## Supplemental Code for "Dynamic regulation of gonadal transposon control across the lifespan of the naturally short-lived African turquoise killifish": YF4_TEs_only_histos_reduced.txt (part 1 of 3)

NotFur1_Contig_10_DNA::TcMar 12	25399
NotFur1_Contig_10_DNA::TcMar 11	44652
NotFur1_Contig_10_DNA::TcMar 10	475402
NotFur1_Contig_10_DNA::TcMar 7	26132
NotFur1_Contig_10_DNA::TcMar 13	25548
NotFur1_Contig_10_DNA::TcMar 8	23020
NotFur1_Contig_10_DNA::TcMar 14	31609
NotFur1_Contig_10_DNA::TcMar 9	32975
NotFur1_Contig_10_DNA::TcMar 15	19776
NotFur1_Contig_10_DNA::TcMar 1	24989
NotFur1_Contig_10_DNA::TcMar 16	93352
NotFur1_Contig_10_DNA::TcMar 2	54282
NotFur1_Contig_10_DNA::TcMar 18	32465
NotFur1_Contig_10_DNA::TcMar 17	16286
NotFur1_Contig_10_DNA::TcMar 4	40689
NotFur1_Contig_10_DNA::TcMar 23	7431
NotFur1_Contig_10_DNA::TcMar 22	8071
NotFur1_Contig_10_DNA::TcMar 21	16551
NotFur1_Contig_10_DNA::TcMar 6	47751
NotFur1_Contig_10_DNA::TcMar 3	51718
NotFur1_Contig_10_DNA::TcMar 19	26601
NotFur1_Contig_10_DNA::TcMar 5	25782
NotFur1_Contig_10_DNA::TcMar 20	12793
NotFur1_Contig_10_DNA::TcMar 25	7387
NotFur1_Contig_10_DNA::TcMar 24	6720
NotFur1_Contig_10_DNA::TcMar 26	3793
NotFur1_Contig_10_DNA::TcMar 28	488
NotFur1_Contig_10_DNA::TcMar 27	1374
NotFur1_Contig_10_DNA::TcMar 29	88
NotFur1_Contig_10_DNA::TcMar 31	1
NotFur1_Contig_10_DNA::TcMar 30	25
NotFur1_Contig_10_DNA::TcMar 32	5
NotFur1_Contig_11_DNA::TcMar 26	3508
NotFur1_Contig_11_DNA::TcMar 25	6181
NotFur1_Contig_11_DNA::TcMar 24	4738
NotFur1_Contig_11_DNA::TcMar 23	6207
NotFur1_Contig_11_DNA::TcMar 22	7366
NotFur1_Contig_11_DNA::TcMar 21	15284
NotFur1_Contig_11_DNA::TcMar 19	23811
NotFur1_Contig_11_DNA::TcMar 18	19066
NotFur1_Contig_11_DNA::TcMar 17	12324
NotFur1_Contig_11_DNA::TcMar 16	85211
NotFur1_Contig_11_DNA::TcMar 15	17998
NotFur1_Contig_11_DNA::TcMar 14	28315
NotFur1_Contig_11_DNA::TcMar 11	20623
NotFur1_Contig_11_DNA::TcMar 10	439440
NotFur1_Contig_11_DNA::TcMar 9	31355
NotFur1_Contig_11_DNA::TcMar 7	23623
NotFur1_Contig_11_DNA::TcMar 20	11932
NotFur1_Contig_11_DNA::TcMar 27	1185
NotFur1_Contig_11_DNA::TcMar 28	426
NotFur1_Contig_11_DNA::TcMar 12	21957
NotFur1_Contig_11_DNA::TcMar 13	23036
NotFur1_Contig_11_DNA::TcMar 8	20280
NotFur1_Contig_11_DNA::TcMar 6	45233
NotFur1_Contig_11_DNA::TcMar 4	31279
NotFur1_Contig_11_DNA::TcMar 5	21803
NotFur1_Contig_11_DNA::TcMar 3	41071
NotFur1_Contig_11_DNA::TcMar 2	49893
NotFur1_Contig_11_DNA::TcMar 1	11555
NotFur1_Contig_11_DNA::TcMar 29	87
NotFur1_Contig_11_DNA::TcMar 31	1
NotFur1_Contig_11_DNA::TcMar 30	24
NotFur1_Contig_11_DNA::TcMar 32	5
NotFur1_Contig_12_DNA::TcMar 5	18533
NotFur1_Contig_12_DNA::TcMar 2	17432
NotFur1_Contig_12_DNA::TcMar 1	12400
NotFur1_Contig_12_DNA::TcMar 6	8597
NotFur1_Contig_12_DNA::TcMar 3	9997
NotFur1_Contig_12_DNA::TcMar 7	10129
NotFur1_Contig_12_DNA::TcMar 4	12759
NotFur1_Contig_12_DNA::TcMar 8	7983
NotFur1_Contig_12_DNA::TcMar 17	9537
NotFur1_Contig_12_DNA::TcMar 14	10693
NotFur1_Contig_12_DNA::TcMar 13	11364
NotFur1_Contig_12_DNA::TcMar 12	14862
NotFur1_Contig_12_DNA::TcMar 11	19636
NotFur1_Contig_12_DNA::TcMar 10	125954
NotFur1_Contig_12_DNA::TcMar 25	3684
NotFur1_Contig_12_DNA::TcMar 27	2364
NotFur1_Contig_12_DNA::TcMar 26	3757
NotFur1_Contig_12_DNA::TcMar 24	4107
NotFur1_Contig_12_DNA::TcMar 23	3516
NotFur1_Contig_12_DNA::TcMar 21	7101
NotFur1_Contig_12_DNA::TcMar 29	235
NotFur1_Contig_12_DNA::TcMar 28	693
NotFur1_Contig_12_DNA::TcMar 20	5790
NotFur1_Contig_12_DNA::TcMar 15	29615
NotFur1_Contig_12_DNA::TcMar 16	16116
NotFur1_Contig_12_DNA::TcMar 9	12320
NotFur1_Contig_12_DNA::TcMar 19	4950
NotFur1_Contig_12_DNA::TcMar 18	6348
NotFur1_Contig_12_DNA::TcMar 22	3623
NotFur1_Contig_12_DNA::TcMar 30	42
NotFur1_Contig_12_DNA::TcMar 31	1
NotFur1_Contig_13_DNA::TcMar 22	623
NotFur1_Contig_13_DNA::TcMar 24	746
NotFur1_Contig_13_DNA::TcMar 21	747
NotFur1_Contig_13_DNA::TcMar 29	44
NotFur1_Contig_13_DNA::TcMar 27	394
NotFur1_Contig_13_DNA::TcMar 25	361
NotFur1_Contig_13_DNA::TcMar 23	738
NotFur1_Contig_13_DNA::TcMar 19	1797
NotFur1_Contig_13_DNA::TcMar 17	3762
NotFur1_Contig_13_DNA::TcMar 7	1675
NotFur1_Contig_13_DNA::TcMar 2	1161
NotFur1_Contig_13_DNA::TcMar 18	2202
NotFur1_Contig_13_DNA::TcMar 20	1237
NotFur1_Contig_13_DNA::TcMar 26	723
NotFur1_Contig_13_DNA::TcMar 10	20324
NotFur1_Contig_13_DNA::TcMar 5	2194
NotFur1_Contig_13_DNA::TcMar 3	1400
NotFur1_Contig_13_DNA::TcMar 11	2684
NotFur1_Contig_13_DNA::TcMar 12	2877
NotFur1_Contig_13_DNA::TcMar 13	3379
NotFur1_Contig_13_DNA::TcMar 14	3707
NotFur1_Contig_13_DNA::TcMar 16	3544
NotFur1_Contig_13_DNA::TcMar 15	2039
NotFur1_Contig_13_DNA::TcMar 9	3638
NotFur1_Contig_13_DNA::TcMar 8	2097
NotFur1_Contig_13_DNA::TcMar 1	1296
NotFur1_Contig_13_DNA::TcMar 6	1943
NotFur1_Contig_13_DNA::TcMar 4	1400
NotFur1_Contig_13_DNA::TcMar 28	54
NotFur1_Contig_13_DNA::TcMar 30	2
NotFur1_Contig_14_DNA::TcMar 10	11412
NotFur1_Contig_14_DNA::TcMar 12	693
NotFur1_Contig_14_DNA::TcMar 13	800
NotFur1_Contig_14_DNA::TcMar 8	1571
NotFur1_Contig_14_DNA::TcMar 11	1001
NotFur1_Contig_14_DNA::TcMar 2	418
NotFur1_Contig_14_DNA::TcMar 3	823
NotFur1_Contig_14_DNA::TcMar 5	1851
NotFur1_Contig_14_DNA::TcMar 9	2355
NotFur1_Contig_14_DNA::TcMar 15	631
NotFur1_Contig_14_DNA::TcMar 21	574
NotFur1_Contig_14_DNA::TcMar 23	472
NotFur1_Contig_14_DNA::TcMar 24	527
NotFur1_Contig_14_DNA::TcMar 25	543
NotFur1_Contig_14_DNA::TcMar 26	264
NotFur1_Contig_14_DNA::TcMar 18	327
NotFur1_Contig_14_DNA::TcMar 16	1072
NotFur1_Contig_14_DNA::TcMar 14	776
NotFur1_Contig_14_DNA::TcMar 20	282
NotFur1_Contig_14_DNA::TcMar 22	373
NotFur1_Contig_14_DNA::TcMar 19	369
NotFur1_Contig_14_DNA::TcMar 7	3426
NotFur1_Contig_14_DNA::TcMar 6	1961
NotFur1_Contig_14_DNA::TcMar 17	400
NotFur1_Contig_14_DNA::TcMar 1	402
NotFur1_Contig_14_DNA::TcMar 4	1660
NotFur1_Contig_14_DNA::TcMar 28	87
NotFur1_Contig_14_DNA::TcMar 27	44
NotFur1_Contig_14_DNA::TcMar 29	3
NotFur1_Contig_15_DNA::TcMar 1	60
NotFur1_Contig_15_DNA::TcMar 7	180
NotFur1_Contig_15_DNA::TcMar 26	113
NotFur1_Contig_15_DNA::TcMar 20	210
NotFur1_Contig_15_DNA::TcMar 18	59
NotFur1_Contig_15_DNA::TcMar 17	39
NotFur1_Contig_15_DNA::TcMar 10	803
NotFur1_Contig_15_DNA::TcMar 16	195
NotFur1_Contig_15_DNA::TcMar 23	34
NotFur1_Contig_15_DNA::TcMar 14	116
NotFur1_Contig_15_DNA::TcMar 8	232
NotFur1_Contig_15_DNA::TcMar 15	143
NotFur1_Contig_15_DNA::TcMar 21	191
NotFur1_Contig_15_DNA::TcMar 2	103
NotFur1_Contig_15_DNA::TcMar 6	192
NotFur1_Contig_15_DNA::TcMar 24	64
NotFur1_Contig_15_DNA::TcMar 19	63
NotFur1_Contig_15_DNA::TcMar 13	63
NotFur1_Contig_15_DNA::TcMar 12	218
NotFur1_Contig_15_DNA::TcMar 11	380
NotFur1_Contig_15_DNA::TcMar 9	225
NotFur1_Contig_15_DNA::TcMar 27	58
NotFur1_Contig_15_DNA::TcMar 5	167
NotFur1_Contig_15_DNA::TcMar 3	72
NotFur1_Contig_15_DNA::TcMar 25	81
NotFur1_Contig_15_DNA::TcMar 4	104
NotFur1_Contig_15_DNA::TcMar 22	85
NotFur1_Contig_15_DNA::TcMar 29	4
NotFur1_Contig_15_DNA::TcMar 28	4
NotFur1_Contig_16_DNA::TcMar 27	691
NotFur1_Contig_16_DNA::TcMar 19	3942
NotFur1_Contig_16_DNA::TcMar 10	11338
NotFur1_Contig_16_DNA::TcMar 8	2997
NotFur1_Contig_16_DNA::TcMar 2	3257
NotFur1_Contig_16_DNA::TcMar 18	2666
NotFur1_Contig_16_DNA::TcMar 21	2370
NotFur1_Contig_16_DNA::TcMar 23	1917
NotFur1_Contig_16_DNA::TcMar 25	3134
NotFur1_Contig_16_DNA::TcMar 1	1733
NotFur1_Contig_16_DNA::TcMar 20	1966
NotFur1_Contig_16_DNA::TcMar 22	1014
NotFur1_Contig_16_DNA::TcMar 24	2526
NotFur1_Contig_16_DNA::TcMar 26	1434
NotFur1_Contig_16_DNA::TcMar 3	2375
NotFur1_Contig_16_DNA::TcMar 4	2534
NotFur1_Contig_16_DNA::TcMar 5	3676
NotFur1_Contig_16_DNA::TcMar 11	4072
NotFur1_Contig_16_DNA::TcMar 15	7826
NotFur1_Contig_16_DNA::TcMar 9	3580
NotFur1_Contig_16_DNA::TcMar 7	3365
NotFur1_Contig_16_DNA::TcMar 6	2746
NotFur1_Contig_16_DNA::TcMar 17	4311
NotFur1_Contig_16_DNA::TcMar 14	3262
NotFur1_Contig_16_DNA::TcMar 16	4857
NotFur1_Contig_16_DNA::TcMar 13	3742
NotFur1_Contig_16_DNA::TcMar 12	2806
NotFur1_Contig_16_DNA::TcMar 28	155
NotFur1_Contig_16_DNA::TcMar 29	48
NotFur1_Contig_17_DNA::TcMar 28	14
NotFur1_Contig_17_DNA::TcMar 26	189
NotFur1_Contig_17_DNA::TcMar 25	218
NotFur1_Contig_17_DNA::TcMar 23	383
NotFur1_Contig_17_DNA::TcMar 20	154
NotFur1_Contig_17_DNA::TcMar 14	380
NotFur1_Contig_17_DNA::TcMar 19	263
NotFur1_Contig_17_DNA::TcMar 10	1725
NotFur1_Contig_17_DNA::TcMar 15	251
NotFur1_Contig_17_DNA::TcMar 17	360
NotFur1_Contig_17_DNA::TcMar 6	760
NotFur1_Contig_17_DNA::TcMar 5	231
NotFur1_Contig_17_DNA::TcMar 1	325
NotFur1_Contig_17_DNA::TcMar 16	267
NotFur1_Contig_17_DNA::TcMar 21	218
NotFur1_Contig_17_DNA::TcMar 22	204
NotFur1_Contig_17_DNA::TcMar 4	901
NotFur1_Contig_17_DNA::TcMar 7	364
NotFur1_Contig_17_DNA::TcMar 8	321
NotFur1_Contig_17_DNA::TcMar 12	215
NotFur1_Contig_17_DNA::TcMar 11	185
NotFur1_Contig_17_DNA::TcMar 13	241
NotFur1_Contig_17_DNA::TcMar 2	835
NotFur1_Contig_17_DNA::TcMar 24	323
NotFur1_Contig_17_DNA::TcMar 18	238
NotFur1_Contig_17_DNA::TcMar 27	224
NotFur1_Contig_17_DNA::TcMar 9	383
NotFur1_Contig_17_DNA::TcMar 3	345
NotFur1_Contig_18_DNA::TcMar 14	705
NotFur1_Contig_18_DNA::TcMar 13	942
NotFur1_Contig_18_DNA::TcMar 12	1033
NotFur1_Contig_18_DNA::TcMar 8	642
NotFur1_Contig_18_DNA::TcMar 10	8914
NotFur1_Contig_18_DNA::TcMar 11	1648
NotFur1_Contig_18_DNA::TcMar 16	297
NotFur1_Contig_18_DNA::TcMar 15	745
NotFur1_Contig_18_DNA::TcMar 4	1049
NotFur1_Contig_18_DNA::TcMar 20	217
NotFur1_Contig_18_DNA::TcMar 1	1504
NotFur1_Contig_18_DNA::TcMar 28	31
NotFur1_Contig_18_DNA::TcMar 22	412
NotFur1_Contig_18_DNA::TcMar 19	337
NotFur1_Contig_18_DNA::TcMar 21	173
NotFur1_Contig_18_DNA::TcMar 17	452
NotFur1_Contig_18_DNA::TcMar 7	1450
NotFur1_Contig_18_DNA::TcMar 6	3106
NotFur1_Contig_18_DNA::TcMar 5	4624
NotFur1_Contig_18_DNA::TcMar 3	5213
NotFur1_Contig_18_DNA::TcMar 2	3521
NotFur1_Contig_18_DNA::TcMar 26	151
NotFur1_Contig_18_DNA::TcMar 24	328
NotFur1_Contig_18_DNA::TcMar 18	510
NotFur1_Contig_18_DNA::TcMar 25	717
NotFur1_Contig_18_DNA::TcMar 23	411
NotFur1_Contig_18_DNA::TcMar 9	858
NotFur1_Contig_18_DNA::TcMar 27	138
NotFur1_Contig_18_DNA::TcMar 29	1
NotFur1_Contig_19_DNA::TcMar 5	816
NotFur1_Contig_19_DNA::TcMar 9	3176
NotFur1_Contig_19_DNA::TcMar 11	2301
NotFur1_Contig_19_DNA::TcMar 19	1166
NotFur1_Contig_19_DNA::TcMar 13	1731
NotFur1_Contig_19_DNA::TcMar 1	372
NotFur1_Contig_19_DNA::TcMar 8	5148
NotFur1_Contig_19_DNA::TcMar 17	791
NotFur1_Contig_19_DNA::TcMar 7	2338
NotFur1_Contig_19_DNA::TcMar 6	1898
NotFur1_Contig_19_DNA::TcMar 4	694
NotFur1_Contig_19_DNA::TcMar 3	1193
NotFur1_Contig_19_DNA::TcMar 15	2023
NotFur1_Contig_19_DNA::TcMar 2	865
NotFur1_Contig_19_DNA::TcMar 18	1014
NotFur1_Contig_19_DNA::TcMar 20	648
NotFur1_Contig_19_DNA::TcMar 10	10471
NotFur1_Contig_19_DNA::TcMar 21	491
NotFur1_Contig_19_DNA::TcMar 22	1003
NotFur1_Contig_19_DNA::TcMar 12	2543
NotFur1_Contig_19_DNA::TcMar 23	1357
NotFur1_Contig_19_DNA::TcMar 26	212
NotFur1_Contig_19_DNA::TcMar 16	1400
NotFur1_Contig_19_DNA::TcMar 14	1260
NotFur1_Contig_19_DNA::TcMar 29	24
NotFur1_Contig_19_DNA::TcMar 24	400
NotFur1_Contig_19_DNA::TcMar 25	371
NotFur1_Contig_19_DNA::TcMar 27	177
NotFur1_Contig_19_DNA::TcMar 28	33
NotFur1_Contig_1_DNA::Kolobok 10	43889
NotFur1_Contig_1_DNA::Kolobok 7	1567
NotFur1_Contig_1_DNA::Kolobok 2	1415
NotFur1_Contig_1_DNA::Kolobok 9	3556
NotFur1_Contig_1_DNA::Kolobok 4	2594
NotFur1_Contig_1_DNA::Kolobok 15	4679
NotFur1_Contig_1_DNA::Kolobok 5	1152
NotFur1_Contig_1_DNA::Kolobok 3	1047
NotFur1_Contig_1_DNA::Kolobok 1	920
NotFur1_Contig_1_DNA::Kolobok 24	242
NotFur1_Contig_1_DNA::Kolobok 11	5268
NotFur1_Contig_1_DNA::Kolobok 13	9301
NotFur1_Contig_1_DNA::Kolobok 12	4039
NotFur1_Contig_1_DNA::Kolobok 8	2669
NotFur1_Contig_1_DNA::Kolobok 6	2072
NotFur1_Contig_1_DNA::Kolobok 21	603
NotFur1_Contig_1_DNA::Kolobok 20	508
NotFur1_Contig_1_DNA::Kolobok 23	572
NotFur1_Contig_1_DNA::Kolobok 27	50
NotFur1_Contig_1_DNA::Kolobok 16	5562
NotFur1_Contig_1_DNA::Kolobok 17	3654
NotFur1_Contig_1_DNA::Kolobok 19	933
NotFur1_Contig_1_DNA::Kolobok 14	2897
NotFur1_Contig_1_DNA::Kolobok 18	1208
NotFur1_Contig_1_DNA::Kolobok 22	669
NotFur1_Contig_1_DNA::Kolobok 25	287
NotFur1_Contig_1_DNA::Kolobok 26	39
NotFur1_Contig_1_DNA::Kolobok 29	2
NotFur1_Contig_1_DNA::Kolobok 28	39
NotFur1_Contig_1_DNA::TcMar 16	3485
NotFur1_Contig_1_DNA::TcMar 10	14222
NotFur1_Contig_1_DNA::TcMar 8	2089
NotFur1_Contig_1_DNA::TcMar 7	2089
NotFur1_Contig_1_DNA::TcMar 5	2291
NotFur1_Contig_1_DNA::TcMar 3	1510
NotFur1_Contig_1_DNA::TcMar 2	1660
NotFur1_Contig_1_DNA::TcMar 6	1895
NotFur1_Contig_1_DNA::TcMar 19	2089
NotFur1_Contig_1_DNA::TcMar 17	2225
NotFur1_Contig_1_DNA::TcMar 14	2684
NotFur1_Contig_1_DNA::TcMar 12	3288
NotFur1_Contig_1_DNA::TcMar 11	3138
NotFur1_Contig_1_DNA::TcMar 1	1457
NotFur1_Contig_1_DNA::TcMar 21	1785
NotFur1_Contig_1_DNA::TcMar 18	3544
NotFur1_Contig_1_DNA::TcMar 13	3458
NotFur1_Contig_1_DNA::TcMar 9	2887
NotFur1_Contig_1_DNA::TcMar 22	883
NotFur1_Contig_1_DNA::TcMar 20	2405
NotFur1_Contig_1_DNA::TcMar 15	2868
NotFur1_Contig_1_DNA::TcMar 4	1887
NotFur1_Contig_1_DNA::TcMar 23	1406
NotFur1_Contig_1_DNA::TcMar 25	1120
NotFur1_Contig_1_DNA::TcMar 27	1305
NotFur1_Contig_1_DNA::TcMar 26	1195
NotFur1_Contig_1_DNA::TcMar 24	1130
NotFur1_Contig_1_DNA::TcMar 28	185
NotFur1_Contig_1_DNA::TcMar 29	75
NotFur1_Contig_1_DNA::hAT 21	13826
NotFur1_Contig_1_DNA::hAT 22	6308
NotFur1_Contig_1_DNA::hAT 7	5623
NotFur1_Contig_1_DNA::hAT 6	6215
NotFur1_Contig_1_DNA::hAT 5	8418
NotFur1_Contig_1_DNA::hAT 4	11474
NotFur1_Contig_1_DNA::hAT 3	6928
NotFur1_Contig_1_DNA::hAT 2	6179
NotFur1_Contig_1_DNA::hAT 1	5679
NotFur1_Contig_1_DNA::hAT 10	14474
NotFur1_Contig_1_DNA::hAT 9	3266
NotFur1_Contig_1_DNA::hAT 8	3548
NotFur1_Contig_1_DNA::hAT 20	7170
NotFur1_Contig_1_DNA::hAT 12	5227
NotFur1_Contig_1_DNA::hAT 11	7243
NotFur1_Contig_1_DNA::hAT 18	187441
NotFur1_Contig_1_DNA::hAT 19	5905
NotFur1_Contig_1_DNA::hAT 14	28565
NotFur1_Contig_1_DNA::hAT 15	34406
NotFur1_Contig_1_DNA::hAT 17	35648
NotFur1_Contig_1_DNA::hAT 16	11783
NotFur1_Contig_1_DNA::hAT 13	4207
NotFur1_Contig_1_DNA::hAT 23	4840
NotFur1_Contig_1_DNA::hAT 24	3039
NotFur1_Contig_1_DNA::hAT 26	3081
NotFur1_Contig_1_DNA::hAT 25	2787
NotFur1_Contig_1_DNA::hAT 27	3237
NotFur1_Contig_1_DNA::hAT 28	1011
NotFur1_Contig_1_DNA::hAT 29	35
NotFur1_Contig_1_DNA::hAT 30	6
NotFur1_Contig_20_DNA::TcMar 24	108
NotFur1_Contig_20_DNA::TcMar 27	19
NotFur1_Contig_20_DNA::TcMar 21	313
NotFur1_Contig_20_DNA::TcMar 10	1653
NotFur1_Contig_20_DNA::TcMar 13	208
NotFur1_Contig_20_DNA::TcMar 23	142
NotFur1_Contig_20_DNA::TcMar 20	218
NotFur1_Contig_20_DNA::TcMar 18	221
NotFur1_Contig_20_DNA::TcMar 11	367
NotFur1_Contig_20_DNA::TcMar 6	192
NotFur1_Contig_20_DNA::TcMar 7	294
NotFur1_Contig_20_DNA::TcMar 2	154
NotFur1_Contig_20_DNA::TcMar 1	210
NotFur1_Contig_20_DNA::TcMar 8	92
NotFur1_Contig_20_DNA::TcMar 4	174
NotFur1_Contig_20_DNA::TcMar 26	137
NotFur1_Contig_20_DNA::TcMar 25	119
NotFur1_Contig_20_DNA::TcMar 17	331
NotFur1_Contig_20_DNA::TcMar 16	185
NotFur1_Contig_20_DNA::TcMar 15	255
NotFur1_Contig_20_DNA::TcMar 14	105
NotFur1_Contig_20_DNA::TcMar 12	636
NotFur1_Contig_20_DNA::TcMar 9	162
NotFur1_Contig_20_DNA::TcMar 5	125
NotFur1_Contig_20_DNA::TcMar 3	258
NotFur1_Contig_20_DNA::TcMar 22	138
NotFur1_Contig_20_DNA::TcMar 19	112
NotFur1_Contig_20_DNA::TcMar 28	18
NotFur1_Contig_21_DNA::TcMar 19	30
NotFur1_Contig_21_DNA::TcMar 25	25
NotFur1_Contig_21_DNA::TcMar 24	20
NotFur1_Contig_21_DNA::TcMar 22	14
NotFur1_Contig_21_DNA::TcMar 15	62
NotFur1_Contig_21_DNA::TcMar 14	29
NotFur1_Contig_21_DNA::TcMar 8	197
NotFur1_Contig_21_DNA::TcMar 6	55
NotFur1_Contig_21_DNA::TcMar 5	42
NotFur1_Contig_21_DNA::TcMar 4	22
NotFur1_Contig_21_DNA::TcMar 3	7
NotFur1_Contig_21_DNA::TcMar 26	11
NotFur1_Contig_21_DNA::TcMar 27	8
NotFur1_Contig_21_DNA::TcMar 17	13
NotFur1_Contig_21_DNA::TcMar 16	34
NotFur1_Contig_21_DNA::TcMar 10	182
NotFur1_Contig_21_DNA::TcMar 7	42
NotFur1_Contig_21_DNA::TcMar 28	8
NotFur1_Contig_21_DNA::TcMar 18	38
NotFur1_Contig_21_DNA::TcMar 12	46
NotFur1_Contig_21_DNA::TcMar 9	65
NotFur1_Contig_21_DNA::TcMar 13	18
NotFur1_Contig_21_DNA::TcMar 11	18
NotFur1_Contig_21_DNA::TcMar 2	4
NotFur1_Contig_21_DNA::TcMar 1	6
NotFur1_Contig_21_DNA::TcMar 20	19
NotFur1_Contig_21_DNA::TcMar 23	8
NotFur1_Contig_21_DNA::TcMar 21	8
NotFur1_Contig_22_DNA::TcMar 26	23
NotFur1_Contig_22_DNA::TcMar 24	61
NotFur1_Contig_22_DNA::TcMar 13	116
NotFur1_Contig_22_DNA::TcMar 7	244
NotFur1_Contig_22_DNA::TcMar 10	173
NotFur1_Contig_22_DNA::TcMar 22	27
NotFur1_Contig_22_DNA::TcMar 21	15
NotFur1_Contig_22_DNA::TcMar 14	85
NotFur1_Contig_22_DNA::TcMar 4	1564
NotFur1_Contig_22_DNA::TcMar 15	88
NotFur1_Contig_22_DNA::TcMar 5	922
NotFur1_Contig_22_DNA::TcMar 19	54
NotFur1_Contig_22_DNA::TcMar 11	127
NotFur1_Contig_22_DNA::TcMar 8	182
NotFur1_Contig_22_DNA::TcMar 6	413
NotFur1_Contig_22_DNA::TcMar 2	2375
NotFur1_Contig_22_DNA::TcMar 16	26
NotFur1_Contig_22_DNA::TcMar 29	3
NotFur1_Contig_22_DNA::TcMar 27	21
NotFur1_Contig_22_DNA::TcMar 25	27
NotFur1_Contig_22_DNA::TcMar 23	70
NotFur1_Contig_22_DNA::TcMar 17	88
NotFur1_Contig_22_DNA::TcMar 12	176
NotFur1_Contig_22_DNA::TcMar 18	43
NotFur1_Contig_22_DNA::TcMar 20	29
NotFur1_Contig_22_DNA::TcMar 3	1739
NotFur1_Contig_22_DNA::TcMar 1	1812
NotFur1_Contig_22_DNA::TcMar 9	128
NotFur1_Contig_23_DNA::TcMar 11	3
NotFur1_Contig_23_DNA::TcMar 10	1
NotFur1_Contig_23_DNA::TcMar 24	1
NotFur1_Contig_23_DNA::TcMar 21	1
NotFur1_Contig_23_DNA::TcMar 27	1
NotFur1_Contig_23_DNA::TcMar 25	2
NotFur1_Contig_23_DNA::TcMar 23	1
NotFur1_Contig_23_DNA::TcMar 19	1
NotFur1_Contig_24_DNA::TcMar 26	1
NotFur1_Contig_24_DNA::TcMar 27	1
NotFur1_Contig_24_DNA::TcMar 22	3
NotFur1_Contig_24_DNA::TcMar 25	3
NotFur1_Contig_24_DNA::TcMar 17	3
NotFur1_Contig_24_DNA::TcMar 20	3
NotFur1_Contig_25_DNA::TcMar 2	1398
NotFur1_Contig_25_DNA::TcMar 3	203
NotFur1_Contig_25_DNA::TcMar 1	706
NotFur1_Contig_25_DNA::TcMar 4	426
NotFur1_Contig_25_DNA::TcMar 5	422
NotFur1_Contig_25_DNA::TcMar 6	53
NotFur1_Contig_25_DNA::TcMar 14	101
NotFur1_Contig_25_DNA::TcMar 12	163
NotFur1_Contig_25_DNA::TcMar 11	159
NotFur1_Contig_25_DNA::TcMar 10	5191
NotFur1_Contig_25_DNA::TcMar 9	198
NotFur1_Contig_25_DNA::TcMar 7	168
NotFur1_Contig_25_DNA::TcMar 18	163
NotFur1_Contig_25_DNA::TcMar 19	105
NotFur1_Contig_25_DNA::TcMar 22	62
NotFur1_Contig_25_DNA::TcMar 20	40
NotFur1_Contig_25_DNA::TcMar 13	39
NotFur1_Contig_25_DNA::TcMar 16	42
NotFur1_Contig_25_DNA::TcMar 25	191
NotFur1_Contig_25_DNA::TcMar 23	89
NotFur1_Contig_25_DNA::TcMar 24	230
NotFur1_Contig_25_DNA::TcMar 27	51
NotFur1_Contig_25_DNA::TcMar 8	147
NotFur1_Contig_25_DNA::TcMar 15	34
NotFur1_Contig_25_DNA::TcMar 21	48
NotFur1_Contig_25_DNA::TcMar 26	45
NotFur1_Contig_25_DNA::TcMar 17	11
NotFur1_Contig_25_DNA::TcMar 28	3
NotFur1_Contig_26_DNA::TcMar 2	66
NotFur1_Contig_26_DNA::TcMar 3	1
NotFur1_Contig_26_DNA::TcMar 23	1
NotFur1_Contig_26_DNA::TcMar 6	1
NotFur1_Contig_26_DNA::TcMar 19	6
NotFur1_Contig_26_DNA::TcMar 16	2
NotFur1_Contig_2_DNA::Maverick 3	279
NotFur1_Contig_2_DNA::Maverick 6	367
NotFur1_Contig_2_DNA::Maverick 10	2195
NotFur1_Contig_2_DNA::Maverick 11	741
NotFur1_Contig_2_DNA::Maverick 8	489
NotFur1_Contig_2_DNA::Maverick 25	108
NotFur1_Contig_2_DNA::Maverick 23	64
NotFur1_Contig_2_DNA::Maverick 22	50
NotFur1_Contig_2_DNA::Maverick 20	102
NotFur1_Contig_2_DNA::Maverick 18	350
NotFur1_Contig_2_DNA::Maverick 16	587
NotFur1_Contig_2_DNA::Maverick 15	1291
NotFur1_Contig_2_DNA::Maverick 13	464
NotFur1_Contig_2_DNA::Maverick 12	375
NotFur1_Contig_2_DNA::Maverick 7	195
NotFur1_Contig_2_DNA::Maverick 5	532
NotFur1_Contig_2_DNA::Maverick 4	434
NotFur1_Contig_2_DNA::Maverick 14	199
NotFur1_Contig_2_DNA::Maverick 17	1060
NotFur1_Contig_2_DNA::Maverick 26	41
NotFur1_Contig_2_DNA::Maverick 24	48
NotFur1_Contig_2_DNA::Maverick 9	478
NotFur1_Contig_2_DNA::Maverick 2	546
NotFur1_Contig_2_DNA::Maverick 19	212
NotFur1_Contig_2_DNA::Maverick 21	102
NotFur1_Contig_2_DNA::Maverick 1	361
NotFur1_Contig_2_DNA::Maverick 28	7
NotFur1_Contig_2_DNA::Maverick 27	4
NotFur1_Contig_2_DNA::TcMar 20	52
NotFur1_Contig_2_DNA::TcMar 22	28
NotFur1_Contig_2_DNA::TcMar 24	4
NotFur1_Contig_2_DNA::TcMar 23	358
NotFur1_Contig_2_DNA::TcMar 21	26
NotFur1_Contig_2_DNA::TcMar 19	24
NotFur1_Contig_2_DNA::TcMar 18	12
NotFur1_Contig_2_DNA::TcMar 17	8
NotFur1_Contig_2_DNA::TcMar 10	6
NotFur1_Contig_2_DNA::TcMar 7	2
NotFur1_Contig_2_DNA::TcMar 5	2
NotFur1_Contig_2_DNA::TcMar 3	4
NotFur1_Contig_2_DNA::hAT 24	171
NotFur1_Contig_2_DNA::hAT 25	173
NotFur1_Contig_2_DNA::hAT 21	170
NotFur1_Contig_2_DNA::hAT 23	140
NotFur1_Contig_2_DNA::hAT 20	333
NotFur1_Contig_2_DNA::hAT 22	166
NotFur1_Contig_2_DNA::hAT 14	160
NotFur1_Contig_2_DNA::hAT 16	340
NotFur1_Contig_2_DNA::hAT 11	190
NotFur1_Contig_2_DNA::hAT 13	160
NotFur1_Contig_2_DNA::hAT 9	808
NotFur1_Contig_2_DNA::hAT 6	204
NotFur1_Contig_2_DNA::hAT 8	503
NotFur1_Contig_2_DNA::hAT 4	167
NotFur1_Contig_2_DNA::hAT 2	111
NotFur1_Contig_2_DNA::hAT 18	471
NotFur1_Contig_2_DNA::hAT 12	247
NotFur1_Contig_2_DNA::hAT 1	118
NotFur1_Contig_2_DNA::hAT 10	2774
NotFur1_Contig_2_DNA::hAT 17	642
NotFur1_Contig_2_DNA::hAT 15	113
NotFur1_Contig_2_DNA::hAT 19	409
NotFur1_Contig_2_DNA::hAT 7	150
NotFur1_Contig_2_DNA::hAT 5	159
NotFur1_Contig_2_DNA::hAT 26	40
NotFur1_Contig_2_DNA::hAT 3	1228
NotFur1_Contig_2_DNA::hAT 28	5
NotFur1_Contig_2_DNA::hAT 27	15
NotFur1_Contig_2_DNA::hAT 29	4
NotFur1_Contig_3_DNA::Maverick 18	2
NotFur1_Contig_3_DNA::Maverick 23	2
NotFur1_Contig_3_DNA::TcMar 20	15
NotFur1_Contig_3_DNA::TcMar 21	14
NotFur1_Contig_3_DNA::TcMar 24	12
NotFur1_Contig_3_DNA::TcMar 16	32
NotFur1_Contig_3_DNA::TcMar 12	8
NotFur1_Contig_3_DNA::TcMar 9	10
NotFur1_Contig_3_DNA::TcMar 6	10
NotFur1_Contig_3_DNA::TcMar 3	3
NotFur1_Contig_3_DNA::TcMar 7	16
NotFur1_Contig_3_DNA::TcMar 10	12
NotFur1_Contig_3_DNA::TcMar 22	1
NotFur1_Contig_3_DNA::TcMar 29	1
NotFur1_Contig_3_DNA::TcMar 26	1
NotFur1_Contig_3_DNA::TcMar 23	38
NotFur1_Contig_3_DNA::TcMar 1	14
NotFur1_Contig_3_DNA::TcMar 2	5
NotFur1_Contig_3_DNA::TcMar 4	1
NotFur1_Contig_3_DNA::TcMar 13	25
NotFur1_Contig_3_DNA::TcMar 14	40
NotFur1_Contig_3_DNA::TcMar 15	17
NotFur1_Contig_3_DNA::TcMar 19	2
NotFur1_Contig_3_DNA::TcMar 11	4
NotFur1_Contig_3_DNA::TcMar 8	19
NotFur1_Contig_3_DNA::TcMar 5	2
NotFur1_Contig_3_DNA::TcMar 25	30
NotFur1_Contig_3_DNA::hAT 9	2587
NotFur1_Contig_3_DNA::hAT 5	3226
NotFur1_Contig_3_DNA::hAT 4	1305
NotFur1_Contig_3_DNA::hAT 3	851
NotFur1_Contig_3_DNA::hAT 2	856
NotFur1_Contig_3_DNA::hAT 1	801
NotFur1_Contig_3_DNA::hAT 10	31636
NotFur1_Contig_3_DNA::hAT 8	3271
NotFur1_Contig_3_DNA::hAT 7	4660
NotFur1_Contig_3_DNA::hAT 25	1101
NotFur1_Contig_3_DNA::hAT 26	861
NotFur1_Contig_3_DNA::hAT 27	329
NotFur1_Contig_3_DNA::hAT 28	408
NotFur1_Contig_3_DNA::hAT 24	829
NotFur1_Contig_3_DNA::hAT 22	940
NotFur1_Contig_3_DNA::hAT 21	1030
NotFur1_Contig_3_DNA::hAT 20	1465
NotFur1_Contig_3_DNA::hAT 19	1163
NotFur1_Contig_3_DNA::hAT 18	4014
NotFur1_Contig_3_DNA::hAT 11	4875
NotFur1_Contig_3_DNA::hAT 12	3540
NotFur1_Contig_3_DNA::hAT 13	4807
NotFur1_Contig_3_DNA::hAT 23	1210
NotFur1_Contig_3_DNA::hAT 6	1034
NotFur1_Contig_3_DNA::hAT 17	1126
NotFur1_Contig_3_DNA::hAT 16	9388
NotFur1_Contig_3_DNA::hAT 15	4978
NotFur1_Contig_3_DNA::hAT 14	6114
NotFur1_Contig_3_DNA::hAT 29	23
NotFur1_Contig_3_DNA::hAT 31	3
NotFur1_Contig_3_DNA::hAT 30	10
NotFur1_Contig_4_DNA::Maverick 14	431
NotFur1_Contig_4_DNA::Maverick 19	99
NotFur1_Contig_4_DNA::Maverick 15	285
NotFur1_Contig_4_DNA::Maverick 16	326
NotFur1_Contig_4_DNA::Maverick 13	543
NotFur1_Contig_4_DNA::Maverick 12	640
NotFur1_Contig_4_DNA::Maverick 11	1633
NotFur1_Contig_4_DNA::Maverick 10	5274
NotFur1_Contig_4_DNA::Maverick 9	1106
NotFur1_Contig_4_DNA::Maverick 7	751
NotFur1_Contig_4_DNA::Maverick 1	76
NotFur1_Contig_4_DNA::Maverick 2	79
NotFur1_Contig_4_DNA::Maverick 8	6413
NotFur1_Contig_4_DNA::Maverick 3	636
NotFur1_Contig_4_DNA::Maverick 4	92
NotFur1_Contig_4_DNA::Maverick 5	216
NotFur1_Contig_4_DNA::Maverick 6	657
NotFur1_Contig_4_DNA::Maverick 21	49
NotFur1_Contig_4_DNA::Maverick 20	51
NotFur1_Contig_4_DNA::Maverick 18	343
NotFur1_Contig_4_DNA::Maverick 17	439
NotFur1_Contig_4_DNA::Maverick 26	19
NotFur1_Contig_4_DNA::Maverick 27	13
NotFur1_Contig_4_DNA::Maverick 25	7
NotFur1_Contig_4_DNA::Maverick 24	27
NotFur1_Contig_4_DNA::Maverick 23	23
NotFur1_Contig_4_DNA::Maverick 22	13
NotFur1_Contig_4_DNA::Maverick 29	1
NotFur1_Contig_4_DNA::Maverick 28	12
NotFur1_Contig_4_DNA::TcMar 10	186035
NotFur1_Contig_4_DNA::TcMar 16	4689
NotFur1_Contig_4_DNA::TcMar 18	2385
NotFur1_Contig_4_DNA::TcMar 15	4236
NotFur1_Contig_4_DNA::TcMar 14	5006
NotFur1_Contig_4_DNA::TcMar 13	4453
NotFur1_Contig_4_DNA::TcMar 12	5043
NotFur1_Contig_4_DNA::TcMar 11	19332
NotFur1_Contig_4_DNA::TcMar 6	3573
NotFur1_Contig_4_DNA::TcMar 3	4976
NotFur1_Contig_4_DNA::TcMar 2	6212
NotFur1_Contig_4_DNA::TcMar 5	5965
NotFur1_Contig_4_DNA::TcMar 23	1133
NotFur1_Contig_4_DNA::TcMar 20	1611
NotFur1_Contig_4_DNA::TcMar 19	2020
NotFur1_Contig_4_DNA::TcMar 17	2187
NotFur1_Contig_4_DNA::TcMar 8	5618
NotFur1_Contig_4_DNA::TcMar 7	3584
NotFur1_Contig_4_DNA::TcMar 4	7200
NotFur1_Contig_4_DNA::TcMar 21	2288
NotFur1_Contig_4_DNA::TcMar 26	554
NotFur1_Contig_4_DNA::TcMar 22	1802
NotFur1_Contig_4_DNA::TcMar 1	4507
NotFur1_Contig_4_DNA::TcMar 25	934
NotFur1_Contig_4_DNA::TcMar 24	1167
NotFur1_Contig_4_DNA::TcMar 9	21654
NotFur1_Contig_4_DNA::TcMar 27	273
NotFur1_Contig_4_DNA::TcMar 28	98
NotFur1_Contig_4_DNA::TcMar 29	35
NotFur1_Contig_4_DNA::TcMar 30	2
NotFur1_Contig_4_DNA::hAT 3	4
NotFur1_Contig_4_DNA::hAT 20	2
NotFur1_Contig_4_DNA::hAT 19	6
NotFur1_Contig_4_DNA::hAT 18	14
NotFur1_Contig_4_DNA::hAT 17	6
NotFur1_Contig_4_DNA::hAT 16	2
NotFur1_Contig_4_DNA::hAT 14	12
NotFur1_Contig_4_DNA::hAT 13	8
NotFur1_Contig_4_DNA::hAT 11	2
NotFur1_Contig_4_DNA::hAT 9	2
NotFur1_Contig_5_DNA::Maverick 11	56
NotFur1_Contig_5_DNA::Maverick 7	132
NotFur1_Contig_5_DNA::Maverick 10	205
NotFur1_Contig_5_DNA::Maverick 12	48
NotFur1_Contig_5_DNA::Maverick 13	21
NotFur1_Contig_5_DNA::Maverick 24	173
NotFur1_Contig_5_DNA::Maverick 25	176
NotFur1_Contig_5_DNA::Maverick 19	97
NotFur1_Contig_5_DNA::Maverick 16	48
NotFur1_Contig_5_DNA::Maverick 9	17
NotFur1_Contig_5_DNA::Maverick 4	437
NotFur1_Contig_5_DNA::Maverick 2	30
NotFur1_Contig_5_DNA::Maverick 6	35
NotFur1_Contig_5_DNA::Maverick 21	402
NotFur1_Contig_5_DNA::Maverick 18	163
NotFur1_Contig_5_DNA::Maverick 15	25
NotFur1_Contig_5_DNA::Maverick 22	96
NotFur1_Contig_5_DNA::Maverick 5	77
NotFur1_Contig_5_DNA::Maverick 8	58
NotFur1_Contig_5_DNA::Maverick 3	23
NotFur1_Contig_5_DNA::Maverick 23	209
NotFur1_Contig_5_DNA::Maverick 1	13
NotFur1_Contig_5_DNA::Maverick 26	25
NotFur1_Contig_5_DNA::Maverick 20	417
NotFur1_Contig_5_DNA::Maverick 17	46
NotFur1_Contig_5_DNA::Maverick 14	9
NotFur1_Contig_5_DNA::Maverick 27	30
NotFur1_Contig_5_DNA::Maverick 28	15
NotFur1_Contig_5_DNA::TcMar 5	9
NotFur1_Contig_5_DNA::TcMar 8	69
NotFur1_Contig_5_DNA::TcMar 10	6
NotFur1_Contig_5_DNA::TcMar 13	18
NotFur1_Contig_5_DNA::TcMar 16	6
NotFur1_Contig_5_DNA::hAT 8	48
NotFur1_Contig_5_DNA::hAT 10	147
NotFur1_Contig_5_DNA::hAT 19	69
NotFur1_Contig_5_DNA::hAT 20	45
NotFur1_Contig_5_DNA::hAT 21	453
NotFur1_Contig_5_DNA::hAT 23	524
NotFur1_Contig_5_DNA::hAT 22	245
NotFur1_Contig_5_DNA::hAT 25	223
NotFur1_Contig_5_DNA::hAT 17	29
NotFur1_Contig_5_DNA::hAT 16	90
NotFur1_Contig_5_DNA::hAT 15	167
NotFur1_Contig_5_DNA::hAT 4	32
NotFur1_Contig_5_DNA::hAT 1	134
NotFur1_Contig_5_DNA::hAT 5	235
NotFur1_Contig_5_DNA::hAT 6	45
NotFur1_Contig_5_DNA::hAT 7	46
NotFur1_Contig_5_DNA::hAT 11	5
NotFur1_Contig_5_DNA::hAT 24	184
NotFur1_Contig_5_DNA::hAT 3	128
NotFur1_Contig_5_DNA::hAT 2	100
NotFur1_Contig_5_DNA::hAT 18	44
NotFur1_Contig_5_DNA::hAT 26	144
NotFur1_Contig_5_DNA::hAT 28	103
NotFur1_Contig_5_DNA::hAT 13	8
NotFur1_Contig_5_DNA::hAT 14	25
NotFur1_Contig_5_DNA::hAT 27	51
NotFur1_Contig_5_DNA::hAT 9	15
NotFur1_Contig_5_DNA::hAT 12	3
NotFur1_Contig_6_DNA::Maverick 13	1186
NotFur1_Contig_6_DNA::Maverick 14	1388
NotFur1_Contig_6_DNA::Maverick 26	264
NotFur1_Contig_6_DNA::Maverick 23	301
NotFur1_Contig_6_DNA::Maverick 21	339
NotFur1_Contig_6_DNA::Maverick 12	829
NotFur1_Contig_6_DNA::Maverick 10	4236
NotFur1_Contig_6_DNA::Maverick 11	635
NotFur1_Contig_6_DNA::Maverick 25	216
NotFur1_Contig_6_DNA::Maverick 27	8
NotFur1_Contig_6_DNA::Maverick 9	279
NotFur1_Contig_6_DNA::Maverick 1	120
NotFur1_Contig_6_DNA::Maverick 24	248
NotFur1_Contig_6_DNA::Maverick 6	270
NotFur1_Contig_6_DNA::Maverick 3	221
NotFur1_Contig_6_DNA::Maverick 22	147
NotFur1_Contig_6_DNA::Maverick 7	426
NotFur1_Contig_6_DNA::Maverick 15	408
NotFur1_Contig_6_DNA::Maverick 17	421
NotFur1_Contig_6_DNA::Maverick 19	448
NotFur1_Contig_6_DNA::Maverick 16	474
NotFur1_Contig_6_DNA::Maverick 18	271
NotFur1_Contig_6_DNA::Maverick 20	233
NotFur1_Contig_6_DNA::Maverick 5	166
NotFur1_Contig_6_DNA::Maverick 28	2
NotFur1_Contig_6_DNA::Maverick 2	127
NotFur1_Contig_6_DNA::Maverick 8	1721
NotFur1_Contig_6_DNA::Maverick 4	341
NotFur1_Contig_6_DNA::TcMar 18	39
NotFur1_Contig_6_DNA::TcMar 3	94
NotFur1_Contig_6_DNA::TcMar 2	23
NotFur1_Contig_6_DNA::TcMar 1	10
NotFur1_Contig_6_DNA::TcMar 22	6
NotFur1_Contig_6_DNA::TcMar 21	36
NotFur1_Contig_6_DNA::TcMar 20	29
NotFur1_Contig_6_DNA::TcMar 19	36
NotFur1_Contig_6_DNA::TcMar 17	51
NotFur1_Contig_6_DNA::TcMar 29	2
NotFur1_Contig_6_DNA::TcMar 28	2
NotFur1_Contig_6_DNA::TcMar 27	3
NotFur1_Contig_6_DNA::TcMar 26	20
NotFur1_Contig_6_DNA::TcMar 25	37
NotFur1_Contig_6_DNA::TcMar 24	25
NotFur1_Contig_6_DNA::TcMar 10	583
NotFur1_Contig_6_DNA::TcMar 12	128
NotFur1_Contig_6_DNA::TcMar 15	51
NotFur1_Contig_6_DNA::TcMar 14	59
NotFur1_Contig_6_DNA::TcMar 23	31
NotFur1_Contig_6_DNA::TcMar 4	376
NotFur1_Contig_6_DNA::TcMar 13	46
NotFur1_Contig_6_DNA::TcMar 6	48
NotFur1_Contig_6_DNA::TcMar 8	79
NotFur1_Contig_6_DNA::TcMar 5	125
NotFur1_Contig_6_DNA::TcMar 7	26
NotFur1_Contig_6_DNA::TcMar 9	19
NotFur1_Contig_6_DNA::TcMar 16	57
NotFur1_Contig_6_DNA::TcMar 11	61
NotFur1_Contig_6_DNA::hAT 5	42
NotFur1_Contig_6_DNA::hAT 15	2
NotFur1_Contig_6_DNA::hAT 14	9
NotFur1_Contig_6_DNA::hAT 16	4
NotFur1_Contig_6_DNA::hAT 18	23
NotFur1_Contig_6_DNA::hAT 20	3
NotFur1_Contig_6_DNA::hAT 23	13
NotFur1_Contig_6_DNA::hAT 24	6
NotFur1_Contig_6_DNA::hAT 8	6
NotFur1_Contig_6_DNA::hAT 6	9
NotFur1_Contig_6_DNA::hAT 10	34
NotFur1_Contig_6_DNA::hAT 2	6
NotFur1_Contig_6_DNA::hAT 7	10
NotFur1_Contig_6_DNA::hAT 13	17
NotFur1_Contig_6_DNA::hAT 9	12
NotFur1_Contig_6_DNA::hAT 11	4
NotFur1_Contig_6_DNA::hAT 12	28
NotFur1_Contig_6_DNA::hAT 3	2
NotFur1_Contig_6_DNA::hAT 26	2
NotFur1_Contig_6_DNA::hAT 27	4
NotFur1_Contig_6_DNA::hAT 4	3
NotFur1_Contig_6_DNA::hAT 1	25
NotFur1_Contig_6_DNA::hAT 19	3
NotFur1_Contig_6_DNA::hAT 22	6
NotFur1_Contig_7_DNA::Maverick 10	149
NotFur1_Contig_7_DNA::Maverick 8	66
NotFur1_Contig_7_DNA::Maverick 7	26
NotFur1_Contig_7_DNA::Maverick 6	12
NotFur1_Contig_7_DNA::Maverick 11	59
NotFur1_Contig_7_DNA::Maverick 9	68
NotFur1_Contig_7_DNA::Maverick 12	37
NotFur1_Contig_7_DNA::Maverick 13	38
NotFur1_Contig_7_DNA::Maverick 15	58
NotFur1_Contig_7_DNA::Maverick 2	14
NotFur1_Contig_7_DNA::Maverick 1	16
NotFur1_Contig_7_DNA::Maverick 14	44
NotFur1_Contig_7_DNA::Maverick 17	19
NotFur1_Contig_7_DNA::Maverick 4	14
NotFur1_Contig_7_DNA::Maverick 3	10
NotFur1_Contig_7_DNA::Maverick 18	85
NotFur1_Contig_7_DNA::Maverick 16	4
NotFur1_Contig_7_DNA::Maverick 5	41
NotFur1_Contig_7_DNA::Maverick 21	15
NotFur1_Contig_7_DNA::Maverick 19	18
NotFur1_Contig_7_DNA::Maverick 22	12
NotFur1_Contig_7_DNA::Maverick 20	31
NotFur1_Contig_7_DNA::Maverick 23	63
NotFur1_Contig_7_DNA::Maverick 26	28
NotFur1_Contig_7_DNA::Maverick 24	37
NotFur1_Contig_7_DNA::Maverick 25	1
NotFur1_Contig_7_DNA::TcMar 10	38169
NotFur1_Contig_7_DNA::TcMar 22	1733
NotFur1_Contig_7_DNA::TcMar 6	5358
NotFur1_Contig_7_DNA::TcMar 18	2453
NotFur1_Contig_7_DNA::TcMar 4	15608
NotFur1_Contig_7_DNA::TcMar 16	1628
NotFur1_Contig_7_DNA::TcMar 2	2388
NotFur1_Contig_7_DNA::TcMar 14	4053
NotFur1_Contig_7_DNA::TcMar 1	1609
NotFur1_Contig_7_DNA::TcMar 13	4670
NotFur1_Contig_7_DNA::TcMar 21	3076
NotFur1_Contig_7_DNA::TcMar 15	2608
NotFur1_Contig_7_DNA::TcMar 9	9350
NotFur1_Contig_7_DNA::TcMar 7	4710
NotFur1_Contig_7_DNA::TcMar 17	1452
NotFur1_Contig_7_DNA::TcMar 25	492
NotFur1_Contig_7_DNA::TcMar 20	10059
NotFur1_Contig_7_DNA::TcMar 19	1792
NotFur1_Contig_7_DNA::TcMar 11	8204
NotFur1_Contig_7_DNA::TcMar 23	2481
NotFur1_Contig_7_DNA::TcMar 12	4359
NotFur1_Contig_7_DNA::TcMar 3	8183
NotFur1_Contig_7_DNA::TcMar 27	183
NotFur1_Contig_7_DNA::TcMar 26	888
NotFur1_Contig_7_DNA::TcMar 24	602
NotFur1_Contig_7_DNA::TcMar 28	87
NotFur1_Contig_7_DNA::TcMar 8	6498
NotFur1_Contig_7_DNA::TcMar 5	6780
NotFur1_Contig_7_DNA::TcMar 29	12
NotFur1_Contig_7_DNA::TcMar 30	1
NotFur1_Contig_8_DNA::Maverick 7	3438
NotFur1_Contig_8_DNA::Maverick 20	886
NotFur1_Contig_8_DNA::Maverick 22	969
NotFur1_Contig_8_DNA::Maverick 12	3168
NotFur1_Contig_8_DNA::Maverick 8	2459
NotFur1_Contig_8_DNA::Maverick 6	2634
NotFur1_Contig_8_DNA::Maverick 5	1830
NotFur1_Contig_8_DNA::Maverick 2	8131
NotFur1_Contig_8_DNA::Maverick 15	914
NotFur1_Contig_8_DNA::Maverick 17	512
NotFur1_Contig_8_DNA::Maverick 23	347
NotFur1_Contig_8_DNA::Maverick 11	1684
NotFur1_Contig_8_DNA::Maverick 10	18468
NotFur1_Contig_8_DNA::Maverick 9	2975
NotFur1_Contig_8_DNA::Maverick 25	1889
NotFur1_Contig_8_DNA::Maverick 13	1103
NotFur1_Contig_8_DNA::Maverick 26	4587
NotFur1_Contig_8_DNA::Maverick 18	845
NotFur1_Contig_8_DNA::Maverick 14	945
NotFur1_Contig_8_DNA::Maverick 24	1732
NotFur1_Contig_8_DNA::Maverick 19	711
NotFur1_Contig_8_DNA::Maverick 16	571
NotFur1_Contig_8_DNA::Maverick 21	627
NotFur1_Contig_8_DNA::Maverick 3	3566
NotFur1_Contig_8_DNA::Maverick 1	2373
NotFur1_Contig_8_DNA::Maverick 4	1423
NotFur1_Contig_8_DNA::Maverick 27	302
NotFur1_Contig_8_DNA::Maverick 28	98
NotFur1_Contig_8_DNA::Maverick 29	1
NotFur1_Contig_8_DNA::TcMar 15	2615
NotFur1_Contig_8_DNA::TcMar 25	2692
NotFur1_Contig_8_DNA::TcMar 19	3001
NotFur1_Contig_8_DNA::TcMar 9	5323
NotFur1_Contig_8_DNA::TcMar 10	37433
NotFur1_Contig_8_DNA::TcMar 20	1823
NotFur1_Contig_8_DNA::TcMar 24	2703
NotFur1_Contig_8_DNA::TcMar 14	14688
NotFur1_Contig_8_DNA::TcMar 16	3540
NotFur1_Contig_8_DNA::TcMar 17	1356
NotFur1_Contig_8_DNA::TcMar 2	70667
NotFur1_Contig_8_DNA::TcMar 4	16216
NotFur1_Contig_8_DNA::TcMar 11	2203
NotFur1_Contig_8_DNA::TcMar 1	23382
NotFur1_Contig_8_DNA::TcMar 13	4844
NotFur1_Contig_8_DNA::TcMar 7	3371
NotFur1_Contig_8_DNA::TcMar 6	2907
NotFur1_Contig_8_DNA::TcMar 5	18826
NotFur1_Contig_8_DNA::TcMar 3	61094
NotFur1_Contig_8_DNA::TcMar 27	853
NotFur1_Contig_8_DNA::TcMar 8	4378
NotFur1_Contig_8_DNA::TcMar 12	2483
NotFur1_Contig_8_DNA::TcMar 26	1544
NotFur1_Contig_8_DNA::TcMar 22	32905
NotFur1_Contig_8_DNA::TcMar 23	3051
NotFur1_Contig_8_DNA::TcMar 21	5738
NotFur1_Contig_8_DNA::TcMar 18	1289
NotFur1_Contig_8_DNA::TcMar 28	176
NotFur1_Contig_8_DNA::TcMar 30	5
NotFur1_Contig_8_DNA::TcMar 29	30
NotFur1_Contig_9_DNA::Maverick 16	122
NotFur1_Contig_9_DNA::Maverick 24	174
NotFur1_Contig_9_DNA::Maverick 23	70
NotFur1_Contig_9_DNA::Maverick 22	113
NotFur1_Contig_9_DNA::Maverick 21	43
NotFur1_Contig_9_DNA::Maverick 14	38
NotFur1_Contig_9_DNA::Maverick 13	23
NotFur1_Contig_9_DNA::Maverick 26	97
NotFur1_Contig_9_DNA::Maverick 25	116
NotFur1_Contig_9_DNA::Maverick 27	57
NotFur1_Contig_9_DNA::Maverick 2	78
NotFur1_Contig_9_DNA::Maverick 11	101
NotFur1_Contig_9_DNA::Maverick 3	70
NotFur1_Contig_9_DNA::Maverick 1	101
NotFur1_Contig_9_DNA::Maverick 4	35
NotFur1_Contig_9_DNA::Maverick 10	336
NotFur1_Contig_9_DNA::Maverick 5	18
NotFur1_Contig_9_DNA::Maverick 19	78
NotFur1_Contig_9_DNA::Maverick 17	30
NotFur1_Contig_9_DNA::Maverick 6	11
NotFur1_Contig_9_DNA::Maverick 15	37
NotFur1_Contig_9_DNA::Maverick 9	37
NotFur1_Contig_9_DNA::Maverick 8	130
NotFur1_Contig_9_DNA::Maverick 18	36
NotFur1_Contig_9_DNA::Maverick 12	31
NotFur1_Contig_9_DNA::Maverick 20	43
NotFur1_Contig_9_DNA::Maverick 7	1
NotFur1_Contig_9_DNA::Maverick 28	17
NotFur1_Contig_9_DNA::TcMar 25	3060
NotFur1_Contig_9_DNA::TcMar 13	3219
NotFur1_Contig_9_DNA::TcMar 27	853
NotFur1_Contig_9_DNA::TcMar 15	2391
NotFur1_Contig_9_DNA::TcMar 26	1553
NotFur1_Contig_9_DNA::TcMar 14	8972
NotFur1_Contig_9_DNA::TcMar 16	2527
NotFur1_Contig_9_DNA::TcMar 22	16885
NotFur1_Contig_9_DNA::TcMar 23	1789
NotFur1_Contig_9_DNA::TcMar 20	1283
NotFur1_Contig_9_DNA::TcMar 7	2798
NotFur1_Contig_9_DNA::TcMar 5	8349
NotFur1_Contig_9_DNA::TcMar 8	3488
NotFur1_Contig_9_DNA::TcMar 9	3243
NotFur1_Contig_9_DNA::TcMar 12	2620
NotFur1_Contig_9_DNA::TcMar 11	1908
NotFur1_Contig_9_DNA::TcMar 10	30580
NotFur1_Contig_9_DNA::TcMar 4	5428
NotFur1_Contig_9_DNA::TcMar 2	19658
NotFur1_Contig_9_DNA::TcMar 3	17227
NotFur1_Contig_9_DNA::TcMar 6	2058
NotFur1_Contig_9_DNA::TcMar 1	7140
NotFur1_Contig_9_DNA::TcMar 19	1986
NotFur1_Contig_9_DNA::TcMar 21	3080
NotFur1_Contig_9_DNA::TcMar 17	1619
NotFur1_Contig_9_DNA::TcMar 18	1219
NotFur1_Contig_9_DNA::TcMar 24	2615
NotFur1_Contig_9_DNA::TcMar 28	176
NotFur1_Contig_9_DNA::TcMar 30	5
NotFur1_Contig_9_DNA::TcMar 29	30
NotFur1_GapFilledScaffold_10031_11714_LINE::L2 8	824
NotFur1_GapFilledScaffold_10031_11714_LINE::L2 9	2352
NotFur1_GapFilledScaffold_10031_11714_LINE::L2 10	14770
NotFur1_GapFilledScaffold_10031_11714_LINE::L2 11	4399
NotFur1_GapFilledScaffold_10031_11714_LINE::L2 12	796
NotFur1_GapFilledScaffold_10031_11714_LINE::L2 14	1481
NotFur1_GapFilledScaffold_10031_11714_LINE::L2 15	1664
NotFur1_GapFilledScaffold_10031_11714_LINE::L2 23	777
NotFur1_GapFilledScaffold_10031_11714_LINE::L2 16	977
NotFur1_GapFilledScaffold_10031_11714_LINE::L2 6	827
NotFur1_GapFilledScaffold_10031_11714_LINE::L2 18	701
NotFur1_GapFilledScaffold_10031_11714_LINE::L2 17	630
NotFur1_GapFilledScaffold_10031_11714_LINE::L2 19	1040
NotFur1_GapFilledScaffold_10031_11714_LINE::L2 20	1180
NotFur1_GapFilledScaffold_10031_11714_LINE::L2 1	553
NotFur1_GapFilledScaffold_10031_11714_LINE::L2 2	964
NotFur1_GapFilledScaffold_10031_11714_LINE::L2 24	597
NotFur1_GapFilledScaffold_10031_11714_LINE::L2 25	465
NotFur1_GapFilledScaffold_10031_11714_LINE::L2 26	330
NotFur1_GapFilledScaffold_10031_11714_LINE::L2 5	649
NotFur1_GapFilledScaffold_10031_11714_LINE::L2 21	640
NotFur1_GapFilledScaffold_10031_11714_LINE::L2 3	271
NotFur1_GapFilledScaffold_10031_11714_LINE::L2 22	1691
NotFur1_GapFilledScaffold_10031_11714_LINE::L2 4	497
NotFur1_GapFilledScaffold_10031_11714_LINE::L2 7	664
NotFur1_GapFilledScaffold_10031_11714_LINE::L2 13	2411
NotFur1_GapFilledScaffold_10031_11714_LINE::L2 28	114
NotFur1_GapFilledScaffold_10031_11714_LINE::L2 27	322
NotFur1_GapFilledScaffold_10031_11714_LINE::L2 29	8
NotFur1_GapFilledScaffold_10031_11714_LINE::L2 30	15
NotFur1_GapFilledScaffold_10042_8885_LINE::L2 24	2972
NotFur1_GapFilledScaffold_10042_8885_LINE::L2 20	8621
NotFur1_GapFilledScaffold_10042_8885_LINE::L2 14	9326
NotFur1_GapFilledScaffold_10042_8885_LINE::L2 12	18796
NotFur1_GapFilledScaffold_10042_8885_LINE::L2 10	245832
NotFur1_GapFilledScaffold_10042_8885_LINE::L2 25	1722
NotFur1_GapFilledScaffold_10042_8885_LINE::L2 21	8472
NotFur1_GapFilledScaffold_10042_8885_LINE::L2 15	15726
NotFur1_GapFilledScaffold_10042_8885_LINE::L2 13	21937
NotFur1_GapFilledScaffold_10042_8885_LINE::L2 11	15217
NotFur1_GapFilledScaffold_10042_8885_LINE::L2 26	1555
NotFur1_GapFilledScaffold_10042_8885_LINE::L2 22	3180
NotFur1_GapFilledScaffold_10042_8885_LINE::L2 16	9283
NotFur1_GapFilledScaffold_10042_8885_LINE::L2 23	3563
NotFur1_GapFilledScaffold_10042_8885_LINE::L2 17	5976
NotFur1_GapFilledScaffold_10042_8885_LINE::L2 1	4355
NotFur1_GapFilledScaffold_10042_8885_LINE::L2 18	7885
NotFur1_GapFilledScaffold_10042_8885_LINE::L2 2	8970
NotFur1_GapFilledScaffold_10042_8885_LINE::L2 4	8880
NotFur1_GapFilledScaffold_10042_8885_LINE::L2 3	7864
NotFur1_GapFilledScaffold_10042_8885_LINE::L2 7	23342
NotFur1_GapFilledScaffold_10042_8885_LINE::L2 19	8813
NotFur1_GapFilledScaffold_10042_8885_LINE::L2 6	10688
NotFur1_GapFilledScaffold_10042_8885_LINE::L2 5	22375
NotFur1_GapFilledScaffold_10042_8885_LINE::L2 27	583
NotFur1_GapFilledScaffold_10042_8885_LINE::L2 9	20562
NotFur1_GapFilledScaffold_10042_8885_LINE::L2 8	13615
NotFur1_GapFilledScaffold_10042_8885_LINE::L2 29	38
NotFur1_GapFilledScaffold_10042_8885_LINE::L2 28	189
NotFur1_GapFilledScaffold_10042_8885_LINE::L2 30	3
NotFur1_GapFilledScaffold_10049_15134_LINE::RTE 13	816
NotFur1_GapFilledScaffold_10049_15134_LINE::RTE 10	20698
NotFur1_GapFilledScaffold_10049_15134_LINE::RTE 17	1666
NotFur1_GapFilledScaffold_10049_15134_LINE::RTE 16	866
NotFur1_GapFilledScaffold_10049_15134_LINE::RTE 15	204
NotFur1_GapFilledScaffold_10049_15134_LINE::RTE 14	731
NotFur1_GapFilledScaffold_10049_15134_LINE::RTE 12	212
NotFur1_GapFilledScaffold_10049_15134_LINE::RTE 8	67
NotFur1_GapFilledScaffold_10049_15134_LINE::RTE 20	50
NotFur1_GapFilledScaffold_10049_15134_LINE::RTE 18	45
NotFur1_GapFilledScaffold_10049_15134_LINE::RTE 11	487
NotFur1_GapFilledScaffold_10049_15134_LINE::RTE 7	38
NotFur1_GapFilledScaffold_10049_15134_LINE::RTE 9	493
NotFur1_GapFilledScaffold_10049_15134_LINE::RTE 19	91
NotFur1_GapFilledScaffold_10049_15134_LINE::RTE 24	251
NotFur1_GapFilledScaffold_10049_15134_LINE::RTE 26	32
NotFur1_GapFilledScaffold_10049_15134_LINE::RTE 6	71
NotFur1_GapFilledScaffold_10049_15134_LINE::RTE 2	58
NotFur1_GapFilledScaffold_10049_15134_LINE::RTE 3	439
NotFur1_GapFilledScaffold_10049_15134_LINE::RTE 1	39
NotFur1_GapFilledScaffold_10049_15134_LINE::RTE 23	134
NotFur1_GapFilledScaffold_10049_15134_LINE::RTE 21	138
NotFur1_GapFilledScaffold_10049_15134_LINE::RTE 22	39
NotFur1_GapFilledScaffold_10049_15134_LINE::RTE 4	32
NotFur1_GapFilledScaffold_10049_15134_LINE::RTE 25	94
NotFur1_GapFilledScaffold_10049_15134_LINE::RTE 27	28
NotFur1_GapFilledScaffold_10049_15134_LINE::RTE 5	43
NotFur1_GapFilledScaffold_10049_15134_LINE::RTE 28	10
NotFur1_GapFilledScaffold_1008_146081_LINE::Rex 21	666
NotFur1_GapFilledScaffold_1008_146081_LINE::Rex 23	674
NotFur1_GapFilledScaffold_1008_146081_LINE::Rex 2	235
NotFur1_GapFilledScaffold_1008_146081_LINE::Rex 4	270
NotFur1_GapFilledScaffold_1008_146081_LINE::Rex 20	1102
NotFur1_GapFilledScaffold_1008_146081_LINE::Rex 22	845
NotFur1_GapFilledScaffold_1008_146081_LINE::Rex 1	204
NotFur1_GapFilledScaffold_1008_146081_LINE::Rex 17	539
NotFur1_GapFilledScaffold_1008_146081_LINE::Rex 19	326
NotFur1_GapFilledScaffold_1008_146081_LINE::Rex 8	334
NotFur1_GapFilledScaffold_1008_146081_LINE::Rex 6	353
NotFur1_GapFilledScaffold_1008_146081_LINE::Rex 10	4172
NotFur1_GapFilledScaffold_1008_146081_LINE::Rex 12	716
NotFur1_GapFilledScaffold_1008_146081_LINE::Rex 14	503
NotFur1_GapFilledScaffold_1008_146081_LINE::Rex 27	321
NotFur1_GapFilledScaffold_1008_146081_LINE::Rex 24	4171
NotFur1_GapFilledScaffold_1008_146081_LINE::Rex 25	1195
NotFur1_GapFilledScaffold_1008_146081_LINE::Rex 11	527
NotFur1_GapFilledScaffold_1008_146081_LINE::Rex 16	360
NotFur1_GapFilledScaffold_1008_146081_LINE::Rex 18	346
NotFur1_GapFilledScaffold_1008_146081_LINE::Rex 15	725
NotFur1_GapFilledScaffold_1008_146081_LINE::Rex 7	452
NotFur1_GapFilledScaffold_1008_146081_LINE::Rex 13	1434
NotFur1_GapFilledScaffold_1008_146081_LINE::Rex 9	285
NotFur1_GapFilledScaffold_1008_146081_LINE::Rex 5	278
NotFur1_GapFilledScaffold_1008_146081_LINE::Rex 3	245
NotFur1_GapFilledScaffold_1008_146081_LINE::Rex 28	89
NotFur1_GapFilledScaffold_1008_146081_LINE::Rex 26	573
NotFur1_GapFilledScaffold_1008_146081_LINE::Rex 29	10
NotFur1_GapFilledScaffold_1008_146081_LINE::Rex 30	2
NotFur1_GapFilledScaffold_10127_6710_LINE::L2 7	19
NotFur1_GapFilledScaffold_10127_6710_LINE::L2 6	76
NotFur1_GapFilledScaffold_10127_6710_LINE::L2 5	133
NotFur1_GapFilledScaffold_10127_6710_LINE::L2 3	20
NotFur1_GapFilledScaffold_10127_6710_LINE::L2 12	127
NotFur1_GapFilledScaffold_10127_6710_LINE::L2 11	156
NotFur1_GapFilledScaffold_10127_6710_LINE::L2 10	2703
NotFur1_GapFilledScaffold_10127_6710_LINE::L2 8	79
NotFur1_GapFilledScaffold_10127_6710_LINE::L2 14	221
NotFur1_GapFilledScaffold_10127_6710_LINE::L2 13	339
NotFur1_GapFilledScaffold_10127_6710_LINE::L2 15	144
NotFur1_GapFilledScaffold_10127_6710_LINE::L2 18	85
NotFur1_GapFilledScaffold_10127_6710_LINE::L2 17	120
NotFur1_GapFilledScaffold_10127_6710_LINE::L2 16	243
NotFur1_GapFilledScaffold_10127_6710_LINE::L2 20	173
NotFur1_GapFilledScaffold_10127_6710_LINE::L2 19	371
NotFur1_GapFilledScaffold_10127_6710_LINE::L2 1	25
NotFur1_GapFilledScaffold_10127_6710_LINE::L2 23	85
NotFur1_GapFilledScaffold_10127_6710_LINE::L2 26	1892
NotFur1_GapFilledScaffold_10127_6710_LINE::L2 24	300
NotFur1_GapFilledScaffold_10127_6710_LINE::L2 2	13
NotFur1_GapFilledScaffold_10127_6710_LINE::L2 22	101
NotFur1_GapFilledScaffold_10127_6710_LINE::L2 25	824
NotFur1_GapFilledScaffold_10127_6710_LINE::L2 27	511
NotFur1_GapFilledScaffold_10127_6710_LINE::L2 21	47
NotFur1_GapFilledScaffold_10127_6710_LINE::L2 28	48
NotFur1_GapFilledScaffold_10127_6710_LINE::L2 9	142
NotFur1_GapFilledScaffold_10127_6710_LINE::L2 4	183
NotFur1_GapFilledScaffold_10159_5603_LINE::L2 10	67820
NotFur1_GapFilledScaffold_10159_5603_LINE::L2 17	7609
NotFur1_GapFilledScaffold_10159_5603_LINE::L2 16	8572
NotFur1_GapFilledScaffold_10159_5603_LINE::L2 18	7369
NotFur1_GapFilledScaffold_10159_5603_LINE::L2 22	1531
NotFur1_GapFilledScaffold_10159_5603_LINE::L2 24	1312
NotFur1_GapFilledScaffold_10159_5603_LINE::L2 7	7536
NotFur1_GapFilledScaffold_10159_5603_LINE::L2 5	12057
NotFur1_GapFilledScaffold_10159_5603_LINE::L2 8	11096
NotFur1_GapFilledScaffold_10159_5603_LINE::L2 6	6184
NotFur1_GapFilledScaffold_10159_5603_LINE::L2 9	12361
NotFur1_GapFilledScaffold_10159_5603_LINE::L2 11	6836
NotFur1_GapFilledScaffold_10159_5603_LINE::L2 12	10061
NotFur1_GapFilledScaffold_10159_5603_LINE::L2 13	8095
NotFur1_GapFilledScaffold_10159_5603_LINE::L2 19	4025
NotFur1_GapFilledScaffold_10159_5603_LINE::L2 14	8049
NotFur1_GapFilledScaffold_10159_5603_LINE::L2 3	4607
NotFur1_GapFilledScaffold_10159_5603_LINE::L2 2	9780
NotFur1_GapFilledScaffold_10159_5603_LINE::L2 4	5342
NotFur1_GapFilledScaffold_10159_5603_LINE::L2 21	1832
NotFur1_GapFilledScaffold_10159_5603_LINE::L2 15	8684
NotFur1_GapFilledScaffold_10159_5603_LINE::L2 23	3416
NotFur1_GapFilledScaffold_10159_5603_LINE::L2 20	2006
NotFur1_GapFilledScaffold_10159_5603_LINE::L2 25	1907
NotFur1_GapFilledScaffold_10159_5603_LINE::L2 26	841
NotFur1_GapFilledScaffold_10159_5603_LINE::L2 1	1620
NotFur1_GapFilledScaffold_10159_5603_LINE::L2 27	1367
NotFur1_GapFilledScaffold_10159_5603_LINE::L2 28	75
NotFur1_GapFilledScaffold_10159_5603_LINE::L2 29	37
NotFur1_GapFilledScaffold_10159_5603_LINE::L2 30	5
NotFur1_GapFilledScaffold_10159_5603_LINE::L2 32	1
NotFur1_GapFilledScaffold_10199_6431_LINE::L2 23	417
NotFur1_GapFilledScaffold_10199_6431_LINE::L2 24	399
NotFur1_GapFilledScaffold_10199_6431_LINE::L2 21	448
NotFur1_GapFilledScaffold_10199_6431_LINE::L2 22	250
NotFur1_GapFilledScaffold_10199_6431_LINE::L2 20	328
NotFur1_GapFilledScaffold_10199_6431_LINE::L2 19	361
NotFur1_GapFilledScaffold_10199_6431_LINE::L2 18	631
NotFur1_GapFilledScaffold_10199_6431_LINE::L2 17	532
NotFur1_GapFilledScaffold_10199_6431_LINE::L2 13	475
NotFur1_GapFilledScaffold_10199_6431_LINE::L2 14	447
NotFur1_GapFilledScaffold_10199_6431_LINE::L2 10	2531
NotFur1_GapFilledScaffold_10199_6431_LINE::L2 11	764
NotFur1_GapFilledScaffold_10199_6431_LINE::L2 9	463
NotFur1_GapFilledScaffold_10199_6431_LINE::L2 15	437
NotFur1_GapFilledScaffold_10199_6431_LINE::L2 16	314
NotFur1_GapFilledScaffold_10199_6431_LINE::L2 3	520
NotFur1_GapFilledScaffold_10199_6431_LINE::L2 1	249
NotFur1_GapFilledScaffold_10199_6431_LINE::L2 6	783
NotFur1_GapFilledScaffold_10199_6431_LINE::L2 5	643
NotFur1_GapFilledScaffold_10199_6431_LINE::L2 4	610
NotFur1_GapFilledScaffold_10199_6431_LINE::L2 28	51
NotFur1_GapFilledScaffold_10199_6431_LINE::L2 27	122
NotFur1_GapFilledScaffold_10199_6431_LINE::L2 26	220
NotFur1_GapFilledScaffold_10199_6431_LINE::L2 7	782
NotFur1_GapFilledScaffold_10199_6431_LINE::L2 25	262
NotFur1_GapFilledScaffold_10199_6431_LINE::L2 12	878
NotFur1_GapFilledScaffold_10199_6431_LINE::L2 30	2
NotFur1_GapFilledScaffold_10199_6431_LINE::L2 2	413
NotFur1_GapFilledScaffold_10199_6431_LINE::L2 8	471
NotFur1_GapFilledScaffold_10199_6431_LINE::L2 29	16
NotFur1_GapFilledScaffold_1020_121196_LINE::L1 7	1166
NotFur1_GapFilledScaffold_1020_121196_LINE::L1 10	30300
NotFur1_GapFilledScaffold_1020_121196_LINE::L1 12	4118
NotFur1_GapFilledScaffold_1020_121196_LINE::L1 24	736
NotFur1_GapFilledScaffold_1020_121196_LINE::L1 20	2011
NotFur1_GapFilledScaffold_1020_121196_LINE::L1 18	2056
NotFur1_GapFilledScaffold_1020_121196_LINE::L1 17	1543
NotFur1_GapFilledScaffold_1020_121196_LINE::L1 25	892
NotFur1_GapFilledScaffold_1020_121196_LINE::L1 21	716
NotFur1_GapFilledScaffold_1020_121196_LINE::L1 19	1056
NotFur1_GapFilledScaffold_1020_121196_LINE::L1 26	492
NotFur1_GapFilledScaffold_1020_121196_LINE::L1 22	777
NotFur1_GapFilledScaffold_1020_121196_LINE::L1 27	106
NotFur1_GapFilledScaffold_1020_121196_LINE::L1 23	1723
NotFur1_GapFilledScaffold_1020_121196_LINE::L1 28	26
NotFur1_GapFilledScaffold_1020_121196_LINE::L1 6	596
NotFur1_GapFilledScaffold_1020_121196_LINE::L1 9	2212
NotFur1_GapFilledScaffold_1020_121196_LINE::L1 11	7566
NotFur1_GapFilledScaffold_1020_121196_LINE::L1 2	543
NotFur1_GapFilledScaffold_1020_121196_LINE::L1 4	403
NotFur1_GapFilledScaffold_1020_121196_LINE::L1 8	1112
NotFur1_GapFilledScaffold_1020_121196_LINE::L1 5	1319
NotFur1_GapFilledScaffold_1020_121196_LINE::L1 3	119
NotFur1_GapFilledScaffold_1020_121196_LINE::L1 16	1203
NotFur1_GapFilledScaffold_1020_121196_LINE::L1 15	2266
NotFur1_GapFilledScaffold_1020_121196_LINE::L1 14	4026
NotFur1_GapFilledScaffold_1020_121196_LINE::L1 13	3404
NotFur1_GapFilledScaffold_1020_121196_LINE::L1 1	68
NotFur1_GapFilledScaffold_1020_121196_LINE::L1 29	10
NotFur1_GapFilledScaffold_1020_121196_LINE::L1 30	4
NotFur1_GapFilledScaffold_1020_121196_LINE::L1 31	1
NotFur1_GapFilledScaffold_1020_121196_LINE::L1 32	1
NotFur1_GapFilledScaffold_1020_41459_LINE::RTE 15	764
NotFur1_GapFilledScaffold_1020_41459_LINE::RTE 25	2071
NotFur1_GapFilledScaffold_1020_41459_LINE::RTE 24	1519
NotFur1_GapFilledScaffold_1020_41459_LINE::RTE 23	5667
NotFur1_GapFilledScaffold_1020_41459_LINE::RTE 22	2319
NotFur1_GapFilledScaffold_1020_41459_LINE::RTE 21	662
NotFur1_GapFilledScaffold_1020_41459_LINE::RTE 20	1297
NotFur1_GapFilledScaffold_1020_41459_LINE::RTE 19	4287
NotFur1_GapFilledScaffold_1020_41459_LINE::RTE 18	1248
NotFur1_GapFilledScaffold_1020_41459_LINE::RTE 17	4145
NotFur1_GapFilledScaffold_1020_41459_LINE::RTE 16	1300
NotFur1_GapFilledScaffold_1020_41459_LINE::RTE 14	705
NotFur1_GapFilledScaffold_1020_41459_LINE::RTE 13	547
NotFur1_GapFilledScaffold_1020_41459_LINE::RTE 12	1091
NotFur1_GapFilledScaffold_1020_41459_LINE::RTE 11	682
NotFur1_GapFilledScaffold_1020_41459_LINE::RTE 10	83493
NotFur1_GapFilledScaffold_1020_41459_LINE::RTE 9	917
NotFur1_GapFilledScaffold_1020_41459_LINE::RTE 8	536
NotFur1_GapFilledScaffold_1020_41459_LINE::RTE 7	643
NotFur1_GapFilledScaffold_1020_41459_LINE::RTE 6	680
NotFur1_GapFilledScaffold_1020_41459_LINE::RTE 5	595
NotFur1_GapFilledScaffold_1020_41459_LINE::RTE 4	637
NotFur1_GapFilledScaffold_1020_41459_LINE::RTE 3	2195
NotFur1_GapFilledScaffold_1020_41459_LINE::RTE 2	533
NotFur1_GapFilledScaffold_1020_41459_LINE::RTE 1	2090
NotFur1_GapFilledScaffold_1020_41459_LINE::RTE 26	495
NotFur1_GapFilledScaffold_1020_41459_LINE::RTE 27	319
NotFur1_GapFilledScaffold_1020_41459_LINE::RTE 28	173
NotFur1_GapFilledScaffold_1020_41459_LINE::RTE 32	14
NotFur1_GapFilledScaffold_1020_41459_LINE::RTE 31	14
NotFur1_GapFilledScaffold_1020_41459_LINE::RTE 29	13
NotFur1_GapFilledScaffold_1020_41459_LINE::RTE 30	13
NotFur1_GapFilledScaffold_10210_22208_LINE::Rex 17	2754
NotFur1_GapFilledScaffold_10210_22208_LINE::Rex 10	53377
NotFur1_GapFilledScaffold_10210_22208_LINE::Rex 13	5962
NotFur1_GapFilledScaffold_10210_22208_LINE::Rex 20	2165
NotFur1_GapFilledScaffold_10210_22208_LINE::Rex 23	3545
NotFur1_GapFilledScaffold_10210_22208_LINE::Rex 24	1624
NotFur1_GapFilledScaffold_10210_22208_LINE::Rex 22	1689
NotFur1_GapFilledScaffold_10210_22208_LINE::Rex 16	3387
NotFur1_GapFilledScaffold_10210_22208_LINE::Rex 14	3670
NotFur1_GapFilledScaffold_10210_22208_LINE::Rex 11	5235
NotFur1_GapFilledScaffold_10210_22208_LINE::Rex 7	18258
NotFur1_GapFilledScaffold_10210_22208_LINE::Rex 6	7926
NotFur1_GapFilledScaffold_10210_22208_LINE::Rex 4	2633
NotFur1_GapFilledScaffold_10210_22208_LINE::Rex 8	6522
NotFur1_GapFilledScaffold_10210_22208_LINE::Rex 18	2882
NotFur1_GapFilledScaffold_10210_22208_LINE::Rex 21	1576
NotFur1_GapFilledScaffold_10210_22208_LINE::Rex 25	3266
NotFur1_GapFilledScaffold_10210_22208_LINE::Rex 19	4209
NotFur1_GapFilledScaffold_10210_22208_LINE::Rex 9	5204
NotFur1_GapFilledScaffold_10210_22208_LINE::Rex 5	7601
NotFur1_GapFilledScaffold_10210_22208_LINE::Rex 15	3922
NotFur1_GapFilledScaffold_10210_22208_LINE::Rex 12	5255
NotFur1_GapFilledScaffold_10210_22208_LINE::Rex 26	1710
NotFur1_GapFilledScaffold_10210_22208_LINE::Rex 2	5500
NotFur1_GapFilledScaffold_10210_22208_LINE::Rex 3	6370
NotFur1_GapFilledScaffold_10210_22208_LINE::Rex 1	6113
NotFur1_GapFilledScaffold_10210_22208_LINE::Rex 27	397
NotFur1_GapFilledScaffold_10210_22208_LINE::Rex 28	346
NotFur1_GapFilledScaffold_10210_22208_LINE::Rex 29	29
NotFur1_GapFilledScaffold_10210_22208_LINE::Rex 30	11
NotFur1_GapFilledScaffold_10210_22208_LINE::Rex 31	1
NotFur1_GapFilledScaffold_10211_12488_LINE::L2 22	11119
NotFur1_GapFilledScaffold_10211_12488_LINE::L2 14	101017
NotFur1_GapFilledScaffold_10211_12488_LINE::L2 21	44648
NotFur1_GapFilledScaffold_10211_12488_LINE::L2 19	16679
NotFur1_GapFilledScaffold_10211_12488_LINE::L2 26	7282
NotFur1_GapFilledScaffold_10211_12488_LINE::L2 1	12078
NotFur1_GapFilledScaffold_10211_12488_LINE::L2 17	42360
NotFur1_GapFilledScaffold_10211_12488_LINE::L2 25	12549
NotFur1_GapFilledScaffold_10211_12488_LINE::L2 3	14925
NotFur1_GapFilledScaffold_10211_12488_LINE::L2 16	22207
NotFur1_GapFilledScaffold_10211_12488_LINE::L2 24	8441
NotFur1_GapFilledScaffold_10211_12488_LINE::L2 4	22073
NotFur1_GapFilledScaffold_10211_12488_LINE::L2 2	12350
NotFur1_GapFilledScaffold_10211_12488_LINE::L2 13	31608
NotFur1_GapFilledScaffold_10211_12488_LINE::L2 8	16076
NotFur1_GapFilledScaffold_10211_12488_LINE::L2 6	5674
NotFur1_GapFilledScaffold_10211_12488_LINE::L2 10	648239
NotFur1_GapFilledScaffold_10211_12488_LINE::L2 18	14657
NotFur1_GapFilledScaffold_10211_12488_LINE::L2 9	7121
NotFur1_GapFilledScaffold_10211_12488_LINE::L2 7	8780
NotFur1_GapFilledScaffold_10211_12488_LINE::L2 12	18506
NotFur1_GapFilledScaffold_10211_12488_LINE::L2 5	21316
NotFur1_GapFilledScaffold_10211_12488_LINE::L2 11	30586
NotFur1_GapFilledScaffold_10211_12488_LINE::L2 20	13052
NotFur1_GapFilledScaffold_10211_12488_LINE::L2 27	3109
NotFur1_GapFilledScaffold_10211_12488_LINE::L2 23	8853
NotFur1_GapFilledScaffold_10211_12488_LINE::L2 15	48930
NotFur1_GapFilledScaffold_10211_12488_LINE::L2 28	347
NotFur1_GapFilledScaffold_10211_12488_LINE::L2 29	159
NotFur1_GapFilledScaffold_10211_12488_LINE::L2 30	34
NotFur1_GapFilledScaffold_10211_12488_LINE::L2 31	16
NotFur1_GapFilledScaffold_10211_12488_LINE::L2 32	16
NotFur1_GapFilledScaffold_10218_12812_LINE::L1 23	8971
NotFur1_GapFilledScaffold_10218_12812_LINE::L1 6	44834
NotFur1_GapFilledScaffold_10218_12812_LINE::L1 3	25712
NotFur1_GapFilledScaffold_10218_12812_LINE::L1 2	10770
NotFur1_GapFilledScaffold_10218_12812_LINE::L1 1	5317
NotFur1_GapFilledScaffold_10218_12812_LINE::L1 24	37819
NotFur1_GapFilledScaffold_10218_12812_LINE::L1 7	10981
NotFur1_GapFilledScaffold_10218_12812_LINE::L1 4	14826
NotFur1_GapFilledScaffold_10218_12812_LINE::L1 25	11065
NotFur1_GapFilledScaffold_10218_12812_LINE::L1 8	5618
NotFur1_GapFilledScaffold_10218_12812_LINE::L1 5	15702
NotFur1_GapFilledScaffold_10218_12812_LINE::L1 26	25086
NotFur1_GapFilledScaffold_10218_12812_LINE::L1 9	14665
NotFur1_GapFilledScaffold_10218_12812_LINE::L1 27	1737
NotFur1_GapFilledScaffold_10218_12812_LINE::L1 10	148104
NotFur1_GapFilledScaffold_10218_12812_LINE::L1 11	12496
NotFur1_GapFilledScaffold_10218_12812_LINE::L1 12	7500
NotFur1_GapFilledScaffold_10218_12812_LINE::L1 13	18857
NotFur1_GapFilledScaffold_10218_12812_LINE::L1 16	9498
NotFur1_GapFilledScaffold_10218_12812_LINE::L1 22	10373
NotFur1_GapFilledScaffold_10218_12812_LINE::L1 17	33322
NotFur1_GapFilledScaffold_10218_12812_LINE::L1 14	15362
NotFur1_GapFilledScaffold_10218_12812_LINE::L1 18	7958
NotFur1_GapFilledScaffold_10218_12812_LINE::L1 15	8255
NotFur1_GapFilledScaffold_10218_12812_LINE::L1 21	13602
NotFur1_GapFilledScaffold_10218_12812_LINE::L1 20	10635
NotFur1_GapFilledScaffold_10218_12812_LINE::L1 19	7115
NotFur1_GapFilledScaffold_10218_12812_LINE::L1 28	2020
NotFur1_GapFilledScaffold_10218_12812_LINE::L1 29	169
NotFur1_GapFilledScaffold_10218_12812_LINE::L1 30	64
NotFur1_GapFilledScaffold_10234_230_LINE::L2 25	1063
NotFur1_GapFilledScaffold_10234_230_LINE::L2 22	4209
NotFur1_GapFilledScaffold_10234_230_LINE::L2 18	8510
NotFur1_GapFilledScaffold_10234_230_LINE::L2 1	1969
NotFur1_GapFilledScaffold_10234_230_LINE::L2 20	3250
NotFur1_GapFilledScaffold_10234_230_LINE::L2 16	3329
NotFur1_GapFilledScaffold_10234_230_LINE::L2 23	2253
NotFur1_GapFilledScaffold_10234_230_LINE::L2 19	7422
NotFur1_GapFilledScaffold_10234_230_LINE::L2 2	2904
NotFur1_GapFilledScaffold_10234_230_LINE::L2 24	2143
NotFur1_GapFilledScaffold_10234_230_LINE::L2 5	5906
NotFur1_GapFilledScaffold_10234_230_LINE::L2 4	2288
NotFur1_GapFilledScaffold_10234_230_LINE::L2 10	38020
NotFur1_GapFilledScaffold_10234_230_LINE::L2 15	5005
NotFur1_GapFilledScaffold_10234_230_LINE::L2 13	7534
NotFur1_GapFilledScaffold_10234_230_LINE::L2 11	6010
NotFur1_GapFilledScaffold_10234_230_LINE::L2 9	8242
NotFur1_GapFilledScaffold_10234_230_LINE::L2 8	4220
NotFur1_GapFilledScaffold_10234_230_LINE::L2 7	4242
NotFur1_GapFilledScaffold_10234_230_LINE::L2 14	3893
NotFur1_GapFilledScaffold_10234_230_LINE::L2 12	6981
NotFur1_GapFilledScaffold_10234_230_LINE::L2 3	1951
NotFur1_GapFilledScaffold_10234_230_LINE::L2 17	2427
NotFur1_GapFilledScaffold_10234_230_LINE::L2 6	2223
NotFur1_GapFilledScaffold_10234_230_LINE::L2 27	352
NotFur1_GapFilledScaffold_10234_230_LINE::L2 26	2137
NotFur1_GapFilledScaffold_10234_230_LINE::L2 28	155
NotFur1_GapFilledScaffold_10234_230_LINE::L2 29	15
NotFur1_GapFilledScaffold_10234_230_LINE::L2 21	6994
NotFur1_GapFilledScaffold_1029_74867_LINE::L2 14	2289
NotFur1_GapFilledScaffold_1029_74867_LINE::L2 9	3936
NotFur1_GapFilledScaffold_1029_74867_LINE::L2 16	956
NotFur1_GapFilledScaffold_1029_74867_LINE::L2 11	3942
NotFur1_GapFilledScaffold_1029_74867_LINE::L2 26	503
NotFur1_GapFilledScaffold_1029_74867_LINE::L2 25	822
NotFur1_GapFilledScaffold_1029_74867_LINE::L2 8	2023
NotFur1_GapFilledScaffold_1029_74867_LINE::L2 10	11731
NotFur1_GapFilledScaffold_1029_74867_LINE::L2 20	943
NotFur1_GapFilledScaffold_1029_74867_LINE::L2 4	3628
NotFur1_GapFilledScaffold_1029_74867_LINE::L2 17	519
NotFur1_GapFilledScaffold_1029_74867_LINE::L2 13	1716
NotFur1_GapFilledScaffold_1029_74867_LINE::L2 12	2291
NotFur1_GapFilledScaffold_1029_74867_LINE::L2 19	522
NotFur1_GapFilledScaffold_1029_74867_LINE::L2 15	857
NotFur1_GapFilledScaffold_1029_74867_LINE::L2 27	387
NotFur1_GapFilledScaffold_1029_74867_LINE::L2 24	902
NotFur1_GapFilledScaffold_1029_74867_LINE::L2 21	1926
NotFur1_GapFilledScaffold_1029_74867_LINE::L2 23	527
NotFur1_GapFilledScaffold_1029_74867_LINE::L2 22	1083
NotFur1_GapFilledScaffold_1029_74867_LINE::L2 2	4283
NotFur1_GapFilledScaffold_1029_74867_LINE::L2 3	2657
NotFur1_GapFilledScaffold_1029_74867_LINE::L2 7	1888
NotFur1_GapFilledScaffold_1029_74867_LINE::L2 5	3659
NotFur1_GapFilledScaffold_1029_74867_LINE::L2 1	2093
NotFur1_GapFilledScaffold_1029_74867_LINE::L2 18	374
NotFur1_GapFilledScaffold_1029_74867_LINE::L2 6	2140
NotFur1_GapFilledScaffold_1029_74867_LINE::L2 28	36
NotFur1_GapFilledScaffold_1029_74867_LINE::L2 29	13
NotFur1_GapFilledScaffold_1029_74867_LINE::L2 30	2
NotFur1_GapFilledScaffold_102_170162_LINE::L2 8	1719
NotFur1_GapFilledScaffold_102_170162_LINE::L2 10	24661
NotFur1_GapFilledScaffold_102_170162_LINE::L2 9	3271
NotFur1_GapFilledScaffold_102_170162_LINE::L2 6	986
NotFur1_GapFilledScaffold_102_170162_LINE::L2 13	1506
NotFur1_GapFilledScaffold_102_170162_LINE::L2 12	2171
NotFur1_GapFilledScaffold_102_170162_LINE::L2 11	3110
NotFur1_GapFilledScaffold_102_170162_LINE::L2 14	4369
NotFur1_GapFilledScaffold_102_170162_LINE::L2 24	726
NotFur1_GapFilledScaffold_102_170162_LINE::L2 23	921
NotFur1_GapFilledScaffold_102_170162_LINE::L2 22	5460
NotFur1_GapFilledScaffold_102_170162_LINE::L2 20	3956
NotFur1_GapFilledScaffold_102_170162_LINE::L2 7	1461
NotFur1_GapFilledScaffold_102_170162_LINE::L2 18	932
NotFur1_GapFilledScaffold_102_170162_LINE::L2 17	2410
NotFur1_GapFilledScaffold_102_170162_LINE::L2 15	1891
NotFur1_GapFilledScaffold_102_170162_LINE::L2 25	1194
NotFur1_GapFilledScaffold_102_170162_LINE::L2 26	1218
NotFur1_GapFilledScaffold_102_170162_LINE::L2 21	866
NotFur1_GapFilledScaffold_102_170162_LINE::L2 16	1901
NotFur1_GapFilledScaffold_102_170162_LINE::L2 2	2163
NotFur1_GapFilledScaffold_102_170162_LINE::L2 19	1930
NotFur1_GapFilledScaffold_102_170162_LINE::L2 4	1627
NotFur1_GapFilledScaffold_102_170162_LINE::L2 1	2637
NotFur1_GapFilledScaffold_102_170162_LINE::L2 3	1551
NotFur1_GapFilledScaffold_102_170162_LINE::L2 5	2382
NotFur1_GapFilledScaffold_102_170162_LINE::L2 29	20
NotFur1_GapFilledScaffold_102_170162_LINE::L2 27	247
NotFur1_GapFilledScaffold_102_170162_LINE::L2 28	206
NotFur1_GapFilledScaffold_10340_2048_LINE::L2 13	4741
NotFur1_GapFilledScaffold_10340_2048_LINE::L2 20	5683
NotFur1_GapFilledScaffold_10340_2048_LINE::L2 11	13640
NotFur1_GapFilledScaffold_10340_2048_LINE::L2 18	6855
NotFur1_GapFilledScaffold_10340_2048_LINE::L2 7	8089
NotFur1_GapFilledScaffold_10340_2048_LINE::L2 14	10044
NotFur1_GapFilledScaffold_10340_2048_LINE::L2 2	5666
NotFur1_GapFilledScaffold_10340_2048_LINE::L2 9	10793
NotFur1_GapFilledScaffold_10340_2048_LINE::L2 4	6106
NotFur1_GapFilledScaffold_10340_2048_LINE::L2 5	7085
NotFur1_GapFilledScaffold_10340_2048_LINE::L2 8	7081
NotFur1_GapFilledScaffold_10340_2048_LINE::L2 3	4634
NotFur1_GapFilledScaffold_10340_2048_LINE::L2 1	6784
NotFur1_GapFilledScaffold_10340_2048_LINE::L2 6	4459
NotFur1_GapFilledScaffold_10340_2048_LINE::L2 10	202999
NotFur1_GapFilledScaffold_10340_2048_LINE::L2 12	5198
NotFur1_GapFilledScaffold_10340_2048_LINE::L2 15	6244
NotFur1_GapFilledScaffold_10340_2048_LINE::L2 16	5333
NotFur1_GapFilledScaffold_10340_2048_LINE::L2 23	5299
NotFur1_GapFilledScaffold_10340_2048_LINE::L2 24	4352
NotFur1_GapFilledScaffold_10340_2048_LINE::L2 25	2083
NotFur1_GapFilledScaffold_10340_2048_LINE::L2 26	1229
NotFur1_GapFilledScaffold_10340_2048_LINE::L2 22	7191
NotFur1_GapFilledScaffold_10340_2048_LINE::L2 17	3698
NotFur1_GapFilledScaffold_10340_2048_LINE::L2 19	2466
NotFur1_GapFilledScaffold_10340_2048_LINE::L2 21	2817
NotFur1_GapFilledScaffold_10340_2048_LINE::L2 27	838
NotFur1_GapFilledScaffold_10340_2048_LINE::L2 28	364
NotFur1_GapFilledScaffold_10340_2048_LINE::L2 30	14
NotFur1_GapFilledScaffold_10340_2048_LINE::L2 29	91
NotFur1_GapFilledScaffold_10340_7187_LINE::RTE 24	2690
NotFur1_GapFilledScaffold_10340_7187_LINE::RTE 23	2638
NotFur1_GapFilledScaffold_10340_7187_LINE::RTE 22	5881
NotFur1_GapFilledScaffold_10340_7187_LINE::RTE 21	2505
NotFur1_GapFilledScaffold_10340_7187_LINE::RTE 20	5133
NotFur1_GapFilledScaffold_10340_7187_LINE::RTE 19	3564
NotFur1_GapFilledScaffold_10340_7187_LINE::RTE 18	3952
NotFur1_GapFilledScaffold_10340_7187_LINE::RTE 17	2489
NotFur1_GapFilledScaffold_10340_7187_LINE::RTE 16	8085
NotFur1_GapFilledScaffold_10340_7187_LINE::RTE 15	3745
NotFur1_GapFilledScaffold_10340_7187_LINE::RTE 14	8062
NotFur1_GapFilledScaffold_10340_7187_LINE::RTE 12	4205
NotFur1_GapFilledScaffold_10340_7187_LINE::RTE 11	2777
NotFur1_GapFilledScaffold_10340_7187_LINE::RTE 10	60820
NotFur1_GapFilledScaffold_10340_7187_LINE::RTE 9	2777
NotFur1_GapFilledScaffold_10340_7187_LINE::RTE 8	3346
NotFur1_GapFilledScaffold_10340_7187_LINE::RTE 6	5688
NotFur1_GapFilledScaffold_10340_7187_LINE::RTE 26	1960
NotFur1_GapFilledScaffold_10340_7187_LINE::RTE 25	2884
NotFur1_GapFilledScaffold_10340_7187_LINE::RTE 13	4289
NotFur1_GapFilledScaffold_10340_7187_LINE::RTE 4	6452
NotFur1_GapFilledScaffold_10340_7187_LINE::RTE 27	1073
NotFur1_GapFilledScaffold_10340_7187_LINE::RTE 28	234
NotFur1_GapFilledScaffold_10340_7187_LINE::RTE 29	42
NotFur1_GapFilledScaffold_10340_7187_LINE::RTE 7	3504
NotFur1_GapFilledScaffold_10340_7187_LINE::RTE 3	5896
NotFur1_GapFilledScaffold_10340_7187_LINE::RTE 5	4840
NotFur1_GapFilledScaffold_10340_7187_LINE::RTE 2	7606
NotFur1_GapFilledScaffold_10340_7187_LINE::RTE 1	8657
NotFur1_GapFilledScaffold_10340_7187_LINE::RTE 31	15
NotFur1_GapFilledScaffold_10340_7187_LINE::RTE 30	12
NotFur1_GapFilledScaffold_10340_7187_LINE::RTE 32	11
NotFur1_GapFilledScaffold_10346_14177_LINE::RTE 17	436
NotFur1_GapFilledScaffold_10346_14177_LINE::RTE 16	647
NotFur1_GapFilledScaffold_10346_14177_LINE::RTE 15	841
NotFur1_GapFilledScaffold_10346_14177_LINE::RTE 14	1253
NotFur1_GapFilledScaffold_10346_14177_LINE::RTE 13	1087
NotFur1_GapFilledScaffold_10346_14177_LINE::RTE 12	1159
NotFur1_GapFilledScaffold_10346_14177_LINE::RTE 11	841
NotFur1_GapFilledScaffold_10346_14177_LINE::RTE 10	6068
NotFur1_GapFilledScaffold_10346_14177_LINE::RTE 9	944
NotFur1_GapFilledScaffold_10346_14177_LINE::RTE 8	739
NotFur1_GapFilledScaffold_10346_14177_LINE::RTE 7	251
NotFur1_GapFilledScaffold_10346_14177_LINE::RTE 6	701
NotFur1_GapFilledScaffold_10346_14177_LINE::RTE 20	497
NotFur1_GapFilledScaffold_10346_14177_LINE::RTE 23	284
NotFur1_GapFilledScaffold_10346_14177_LINE::RTE 21	418
NotFur1_GapFilledScaffold_10346_14177_LINE::RTE 24	502
NotFur1_GapFilledScaffold_10346_14177_LINE::RTE 22	221
NotFur1_GapFilledScaffold_10346_14177_LINE::RTE 26	245
NotFur1_GapFilledScaffold_10346_14177_LINE::RTE 25	979
NotFur1_GapFilledScaffold_10346_14177_LINE::RTE 27	198
NotFur1_GapFilledScaffold_10346_14177_LINE::RTE 18	490
NotFur1_GapFilledScaffold_10346_14177_LINE::RTE 19	167
NotFur1_GapFilledScaffold_10346_14177_LINE::RTE 3	354
NotFur1_GapFilledScaffold_10346_14177_LINE::RTE 5	486
NotFur1_GapFilledScaffold_10346_14177_LINE::RTE 4	775
NotFur1_GapFilledScaffold_10346_14177_LINE::RTE 2	243
NotFur1_GapFilledScaffold_10346_14177_LINE::RTE 1	291
NotFur1_GapFilledScaffold_10346_14177_LINE::RTE 28	58
NotFur1_GapFilledScaffold_10346_14177_LINE::RTE 29	9
NotFur1_GapFilledScaffold_10379_12524_LINE::RTE 10	1036459
NotFur1_GapFilledScaffold_10379_12524_LINE::RTE 22	11383
NotFur1_GapFilledScaffold_10379_12524_LINE::RTE 24	15963
NotFur1_GapFilledScaffold_10379_12524_LINE::RTE 21	88530
NotFur1_GapFilledScaffold_10379_12524_LINE::RTE 20	17404
NotFur1_GapFilledScaffold_10379_12524_LINE::RTE 18	18007
NotFur1_GapFilledScaffold_10379_12524_LINE::RTE 16	36869
NotFur1_GapFilledScaffold_10379_12524_LINE::RTE 15	48307
NotFur1_GapFilledScaffold_10379_12524_LINE::RTE 14	102071
NotFur1_GapFilledScaffold_10379_12524_LINE::RTE 13	34095
NotFur1_GapFilledScaffold_10379_12524_LINE::RTE 12	41469
NotFur1_GapFilledScaffold_10379_12524_LINE::RTE 9	46769
NotFur1_GapFilledScaffold_10379_12524_LINE::RTE 7	27255
NotFur1_GapFilledScaffold_10379_12524_LINE::RTE 6	29519
NotFur1_GapFilledScaffold_10379_12524_LINE::RTE 5	53200
NotFur1_GapFilledScaffold_10379_12524_LINE::RTE 25	7699
NotFur1_GapFilledScaffold_10379_12524_LINE::RTE 19	26035
NotFur1_GapFilledScaffold_10379_12524_LINE::RTE 17	49588
NotFur1_GapFilledScaffold_10379_12524_LINE::RTE 11	57843
NotFur1_GapFilledScaffold_10379_12524_LINE::RTE 8	72248
NotFur1_GapFilledScaffold_10379_12524_LINE::RTE 26	4406
NotFur1_GapFilledScaffold_10379_12524_LINE::RTE 27	1342
NotFur1_GapFilledScaffold_10379_12524_LINE::RTE 23	10205
NotFur1_GapFilledScaffold_10379_12524_LINE::RTE 4	78758
NotFur1_GapFilledScaffold_10379_12524_LINE::RTE 3	45440
NotFur1_GapFilledScaffold_10379_12524_LINE::RTE 1	48381
NotFur1_GapFilledScaffold_10379_12524_LINE::RTE 2	56853
NotFur1_GapFilledScaffold_10379_12524_LINE::RTE 28	353
NotFur1_GapFilledScaffold_10379_12524_LINE::RTE 29	48
NotFur1_GapFilledScaffold_10379_12524_LINE::RTE 31	18
NotFur1_GapFilledScaffold_10379_12524_LINE::RTE 30	14
NotFur1_GapFilledScaffold_10379_12524_LINE::RTE 35	8
NotFur1_GapFilledScaffold_10379_12524_LINE::RTE 32	26
NotFur1_GapFilledScaffold_10401_12674_LINE::L2 7	522
NotFur1_GapFilledScaffold_10401_12674_LINE::L2 2	429
NotFur1_GapFilledScaffold_10401_12674_LINE::L2 11	916
NotFur1_GapFilledScaffold_10401_12674_LINE::L2 6	454
NotFur1_GapFilledScaffold_10401_12674_LINE::L2 4	388
NotFur1_GapFilledScaffold_10401_12674_LINE::L2 3	185
NotFur1_GapFilledScaffold_10401_12674_LINE::L2 13	782
NotFur1_GapFilledScaffold_10401_12674_LINE::L2 8	379
NotFur1_GapFilledScaffold_10401_12674_LINE::L2 5	1064
NotFur1_GapFilledScaffold_10401_12674_LINE::L2 18	319
NotFur1_GapFilledScaffold_10401_12674_LINE::L2 10	4937
NotFur1_GapFilledScaffold_10401_12674_LINE::L2 20	454
NotFur1_GapFilledScaffold_10401_12674_LINE::L2 15	626
NotFur1_GapFilledScaffold_10401_12674_LINE::L2 12	592
NotFur1_GapFilledScaffold_10401_12674_LINE::L2 17	741
NotFur1_GapFilledScaffold_10401_12674_LINE::L2 9	408
NotFur1_GapFilledScaffold_10401_12674_LINE::L2 19	520
NotFur1_GapFilledScaffold_10401_12674_LINE::L2 14	499
NotFur1_GapFilledScaffold_10401_12674_LINE::L2 26	224
NotFur1_GapFilledScaffold_10401_12674_LINE::L2 21	469
NotFur1_GapFilledScaffold_10401_12674_LINE::L2 1	38
NotFur1_GapFilledScaffold_10401_12674_LINE::L2 28	25
NotFur1_GapFilledScaffold_10401_12674_LINE::L2 27	110
NotFur1_GapFilledScaffold_10401_12674_LINE::L2 24	348
NotFur1_GapFilledScaffold_10401_12674_LINE::L2 25	291
NotFur1_GapFilledScaffold_10401_12674_LINE::L2 23	342
NotFur1_GapFilledScaffold_10401_12674_LINE::L2 22	249
NotFur1_GapFilledScaffold_10401_12674_LINE::L2 16	369
NotFur1_GapFilledScaffold_10401_12674_LINE::L2 29	16
NotFur1_GapFilledScaffold_10401_12674_LINE::L2 30	1
NotFur1_GapFilledScaffold_10408_26429_LINE::RTE 22	2410
NotFur1_GapFilledScaffold_10408_26429_LINE::RTE 19	12877
NotFur1_GapFilledScaffold_10408_26429_LINE::RTE 17	2856
NotFur1_GapFilledScaffold_10408_26429_LINE::RTE 27	211
NotFur1_GapFilledScaffold_10408_26429_LINE::RTE 25	459
NotFur1_GapFilledScaffold_10408_26429_LINE::RTE 16	1643
NotFur1_GapFilledScaffold_10408_26429_LINE::RTE 21	39090
NotFur1_GapFilledScaffold_10408_26429_LINE::RTE 26	353
NotFur1_GapFilledScaffold_10408_26429_LINE::RTE 18	2958
NotFur1_GapFilledScaffold_10408_26429_LINE::RTE 13	6065
NotFur1_GapFilledScaffold_10408_26429_LINE::RTE 23	5100
NotFur1_GapFilledScaffold_10408_26429_LINE::RTE 11	2427
NotFur1_GapFilledScaffold_10408_26429_LINE::RTE 10	197282
NotFur1_GapFilledScaffold_10408_26429_LINE::RTE 15	3221
NotFur1_GapFilledScaffold_10408_26429_LINE::RTE 20	2148
NotFur1_GapFilledScaffold_10408_26429_LINE::RTE 9	1428
NotFur1_GapFilledScaffold_10408_26429_LINE::RTE 14	3365
NotFur1_GapFilledScaffold_10408_26429_LINE::RTE 8	6679
NotFur1_GapFilledScaffold_10408_26429_LINE::RTE 12	3892
NotFur1_GapFilledScaffold_10408_26429_LINE::RTE 7	1108
NotFur1_GapFilledScaffold_10408_26429_LINE::RTE 3	1454
NotFur1_GapFilledScaffold_10408_26429_LINE::RTE 24	1032
NotFur1_GapFilledScaffold_10408_26429_LINE::RTE 6	8926
NotFur1_GapFilledScaffold_10408_26429_LINE::RTE 5	3340
NotFur1_GapFilledScaffold_10408_26429_LINE::RTE 2	957
NotFur1_GapFilledScaffold_10408_26429_LINE::RTE 1	819
NotFur1_GapFilledScaffold_10408_26429_LINE::RTE 4	1122
NotFur1_GapFilledScaffold_10408_26429_LINE::RTE 28	24
NotFur1_GapFilledScaffold_10408_26429_LINE::RTE 30	6
NotFur1_GapFilledScaffold_10408_26429_LINE::RTE 29	2
NotFur1_GapFilledScaffold_10420_13802_LINE::RTE 17	3150
NotFur1_GapFilledScaffold_10420_13802_LINE::RTE 25	1420
NotFur1_GapFilledScaffold_10420_13802_LINE::RTE 24	3651
NotFur1_GapFilledScaffold_10420_13802_LINE::RTE 22	1348
NotFur1_GapFilledScaffold_10420_13802_LINE::RTE 11	6960
NotFur1_GapFilledScaffold_10420_13802_LINE::RTE 9	4911
NotFur1_GapFilledScaffold_10420_13802_LINE::RTE 26	530
NotFur1_GapFilledScaffold_10420_13802_LINE::RTE 13	4493
NotFur1_GapFilledScaffold_10420_13802_LINE::RTE 14	3074
NotFur1_GapFilledScaffold_10420_13802_LINE::RTE 12	3533
NotFur1_GapFilledScaffold_10420_13802_LINE::RTE 16	2369
NotFur1_GapFilledScaffold_10420_13802_LINE::RTE 23	824
NotFur1_GapFilledScaffold_10420_13802_LINE::RTE 21	3826
NotFur1_GapFilledScaffold_10420_13802_LINE::RTE 20	1254
NotFur1_GapFilledScaffold_10420_13802_LINE::RTE 27	237
NotFur1_GapFilledScaffold_10420_13802_LINE::RTE 15	1349
NotFur1_GapFilledScaffold_10420_13802_LINE::RTE 10	25292
NotFur1_GapFilledScaffold_10420_13802_LINE::RTE 18	2432
NotFur1_GapFilledScaffold_10420_13802_LINE::RTE 19	1784
NotFur1_GapFilledScaffold_10420_13802_LINE::RTE 7	3218
NotFur1_GapFilledScaffold_10420_13802_LINE::RTE 5	740
NotFur1_GapFilledScaffold_10420_13802_LINE::RTE 3	364
NotFur1_GapFilledScaffold_10420_13802_LINE::RTE 2	539
NotFur1_GapFilledScaffold_10420_13802_LINE::RTE 8	3216
NotFur1_GapFilledScaffold_10420_13802_LINE::RTE 6	1067
NotFur1_GapFilledScaffold_10420_13802_LINE::RTE 4	580
NotFur1_GapFilledScaffold_10420_13802_LINE::RTE 1	554
NotFur1_GapFilledScaffold_10420_13802_LINE::RTE 28	26
NotFur1_GapFilledScaffold_10420_13802_LINE::RTE 29	7
NotFur1_GapFilledScaffold_10420_13802_LINE::RTE 31	1
NotFur1_GapFilledScaffold_10464_12281_LINE::L2 24	1256
NotFur1_GapFilledScaffold_10464_12281_LINE::L2 10	24114
NotFur1_GapFilledScaffold_10464_12281_LINE::L2 12	1272
NotFur1_GapFilledScaffold_10464_12281_LINE::L2 20	2437
NotFur1_GapFilledScaffold_10464_12281_LINE::L2 17	1379
NotFur1_GapFilledScaffold_10464_12281_LINE::L2 6	1355
NotFur1_GapFilledScaffold_10464_12281_LINE::L2 5	1255
NotFur1_GapFilledScaffold_10464_12281_LINE::L2 4	587
NotFur1_GapFilledScaffold_10464_12281_LINE::L2 3	525
NotFur1_GapFilledScaffold_10464_12281_LINE::L2 21	1643
NotFur1_GapFilledScaffold_10464_12281_LINE::L2 18	1869
NotFur1_GapFilledScaffold_10464_12281_LINE::L2 7	3745
NotFur1_GapFilledScaffold_10464_12281_LINE::L2 19	1725
NotFur1_GapFilledScaffold_10464_12281_LINE::L2 23	1076
NotFur1_GapFilledScaffold_10464_12281_LINE::L2 25	1510
NotFur1_GapFilledScaffold_10464_12281_LINE::L2 27	294
NotFur1_GapFilledScaffold_10464_12281_LINE::L2 26	851
NotFur1_GapFilledScaffold_10464_12281_LINE::L2 22	967
NotFur1_GapFilledScaffold_10464_12281_LINE::L2 16	1079
NotFur1_GapFilledScaffold_10464_12281_LINE::L2 14	2439
NotFur1_GapFilledScaffold_10464_12281_LINE::L2 15	1642
NotFur1_GapFilledScaffold_10464_12281_LINE::L2 13	1148
NotFur1_GapFilledScaffold_10464_12281_LINE::L2 11	5996
NotFur1_GapFilledScaffold_10464_12281_LINE::L2 28	182
NotFur1_GapFilledScaffold_10464_12281_LINE::L2 9	1614
NotFur1_GapFilledScaffold_10464_12281_LINE::L2 8	917
NotFur1_GapFilledScaffold_10464_12281_LINE::L2 29	6
NotFur1_GapFilledScaffold_10464_12281_LINE::L2 2	702
NotFur1_GapFilledScaffold_10464_12281_LINE::L2 1	464
NotFur1_GapFilledScaffold_1046_15143_LINE::L1 15	10149
NotFur1_GapFilledScaffold_1046_15143_LINE::L1 12	5318
NotFur1_GapFilledScaffold_1046_15143_LINE::L1 20	3204
NotFur1_GapFilledScaffold_1046_15143_LINE::L1 21	1303
NotFur1_GapFilledScaffold_1046_15143_LINE::L1 23	1056
NotFur1_GapFilledScaffold_1046_15143_LINE::L1 25	1377
NotFur1_GapFilledScaffold_1046_15143_LINE::L1 17	5728
NotFur1_GapFilledScaffold_1046_15143_LINE::L1 3	13510
NotFur1_GapFilledScaffold_1046_15143_LINE::L1 14	4136
NotFur1_GapFilledScaffold_1046_15143_LINE::L1 11	15829
NotFur1_GapFilledScaffold_1046_15143_LINE::L1 19	3003
NotFur1_GapFilledScaffold_1046_15143_LINE::L1 22	1007
NotFur1_GapFilledScaffold_1046_15143_LINE::L1 24	1983
NotFur1_GapFilledScaffold_1046_15143_LINE::L1 7	36059
NotFur1_GapFilledScaffold_1046_15143_LINE::L1 4	26323
NotFur1_GapFilledScaffold_1046_15143_LINE::L1 2	13616
NotFur1_GapFilledScaffold_1046_15143_LINE::L1 1	3509
NotFur1_GapFilledScaffold_1046_15143_LINE::L1 13	5735
NotFur1_GapFilledScaffold_1046_15143_LINE::L1 10	111394
NotFur1_GapFilledScaffold_1046_15143_LINE::L1 18	8733
NotFur1_GapFilledScaffold_1046_15143_LINE::L1 5	18988
NotFur1_GapFilledScaffold_1046_15143_LINE::L1 6	72785
NotFur1_GapFilledScaffold_1046_15143_LINE::L1 8	56506
NotFur1_GapFilledScaffold_1046_15143_LINE::L1 16	5747
NotFur1_GapFilledScaffold_1046_15143_LINE::L1 26	3531
NotFur1_GapFilledScaffold_1046_15143_LINE::L1 9	33913
NotFur1_GapFilledScaffold_1046_15143_LINE::L1 28	254
NotFur1_GapFilledScaffold_1046_15143_LINE::L1 31	7
NotFur1_GapFilledScaffold_1046_15143_LINE::L1 27	1554
NotFur1_GapFilledScaffold_1046_15143_LINE::L1 29	11
NotFur1_GapFilledScaffold_1046_15143_LINE::L1 32	4
NotFur1_GapFilledScaffold_1046_15143_LINE::L1 30	3
NotFur1_GapFilledScaffold_1047_202544_LINE::L2 24	3531
NotFur1_GapFilledScaffold_1047_202544_LINE::L2 22	6668
NotFur1_GapFilledScaffold_1047_202544_LINE::L2 21	2104
NotFur1_GapFilledScaffold_1047_202544_LINE::L2 10	191298
NotFur1_GapFilledScaffold_1047_202544_LINE::L2 8	2435
NotFur1_GapFilledScaffold_1047_202544_LINE::L2 14	3315
NotFur1_GapFilledScaffold_1047_202544_LINE::L2 16	4776
NotFur1_GapFilledScaffold_1047_202544_LINE::L2 12	4134
NotFur1_GapFilledScaffold_1047_202544_LINE::L2 6	6437
NotFur1_GapFilledScaffold_1047_202544_LINE::L2 19	3769
NotFur1_GapFilledScaffold_1047_202544_LINE::L2 15	8285
NotFur1_GapFilledScaffold_1047_202544_LINE::L2 13	5958
NotFur1_GapFilledScaffold_1047_202544_LINE::L2 18	6131
NotFur1_GapFilledScaffold_1047_202544_LINE::L2 5	29911
NotFur1_GapFilledScaffold_1047_202544_LINE::L2 2	5833
NotFur1_GapFilledScaffold_1047_202544_LINE::L2 1	2467
NotFur1_GapFilledScaffold_1047_202544_LINE::L2 3	2660
NotFur1_GapFilledScaffold_1047_202544_LINE::L2 4	10068
NotFur1_GapFilledScaffold_1047_202544_LINE::L2 9	11125
NotFur1_GapFilledScaffold_1047_202544_LINE::L2 7	4389
NotFur1_GapFilledScaffold_1047_202544_LINE::L2 11	31489
NotFur1_GapFilledScaffold_1047_202544_LINE::L2 17	8438
NotFur1_GapFilledScaffold_1047_202544_LINE::L2 26	942
NotFur1_GapFilledScaffold_1047_202544_LINE::L2 23	3846
NotFur1_GapFilledScaffold_1047_202544_LINE::L2 20	2041
NotFur1_GapFilledScaffold_1047_202544_LINE::L2 25	1954
NotFur1_GapFilledScaffold_1047_202544_LINE::L2 27	312
NotFur1_GapFilledScaffold_1047_202544_LINE::L2 28	183
NotFur1_GapFilledScaffold_1047_202544_LINE::L2 31	3
NotFur1_GapFilledScaffold_1047_202544_LINE::L2 29	22
NotFur1_GapFilledScaffold_1047_202544_LINE::L2 32	3
NotFur1_GapFilledScaffold_1047_202544_LINE::L2 30	16
NotFur1_GapFilledScaffold_10524_27812_LINE::L2 3	1303
NotFur1_GapFilledScaffold_10524_27812_LINE::L2 2	1177
NotFur1_GapFilledScaffold_10524_27812_LINE::L2 1	1042
NotFur1_GapFilledScaffold_10524_27812_LINE::L2 4	2932
NotFur1_GapFilledScaffold_10524_27812_LINE::L2 7	1386
NotFur1_GapFilledScaffold_10524_27812_LINE::L2 6	2718
NotFur1_GapFilledScaffold_10524_27812_LINE::L2 5	3233
NotFur1_GapFilledScaffold_10524_27812_LINE::L2 16	2192
NotFur1_GapFilledScaffold_10524_27812_LINE::L2 15	1293
NotFur1_GapFilledScaffold_10524_27812_LINE::L2 14	842
NotFur1_GapFilledScaffold_10524_27812_LINE::L2 13	844
NotFur1_GapFilledScaffold_10524_27812_LINE::L2 22	9302
NotFur1_GapFilledScaffold_10524_27812_LINE::L2 21	9592
NotFur1_GapFilledScaffold_10524_27812_LINE::L2 20	4159
NotFur1_GapFilledScaffold_10524_27812_LINE::L2 19	1157
NotFur1_GapFilledScaffold_10524_27812_LINE::L2 12	3532
NotFur1_GapFilledScaffold_10524_27812_LINE::L2 11	1829
NotFur1_GapFilledScaffold_10524_27812_LINE::L2 17	1411
NotFur1_GapFilledScaffold_10524_27812_LINE::L2 18	613
NotFur1_GapFilledScaffold_10524_27812_LINE::L2 10	97038
NotFur1_GapFilledScaffold_10524_27812_LINE::L2 9	656
NotFur1_GapFilledScaffold_10524_27812_LINE::L2 25	945
NotFur1_GapFilledScaffold_10524_27812_LINE::L2 28	46
NotFur1_GapFilledScaffold_10524_27812_LINE::L2 8	1300
NotFur1_GapFilledScaffold_10524_27812_LINE::L2 27	98
NotFur1_GapFilledScaffold_10524_27812_LINE::L2 24	648
NotFur1_GapFilledScaffold_10524_27812_LINE::L2 23	614
NotFur1_GapFilledScaffold_10524_27812_LINE::L2 26	276
NotFur1_GapFilledScaffold_10524_27812_LINE::L2 29	6
NotFur1_GapFilledScaffold_10546_9179_LINE::L2 26	35106
NotFur1_GapFilledScaffold_10546_9179_LINE::L2 21	8614
NotFur1_GapFilledScaffold_10546_9179_LINE::L2 18	14100
NotFur1_GapFilledScaffold_10546_9179_LINE::L2 11	29855
NotFur1_GapFilledScaffold_10546_9179_LINE::L2 22	28056
NotFur1_GapFilledScaffold_10546_9179_LINE::L2 19	7032
NotFur1_GapFilledScaffold_10546_9179_LINE::L2 12	45222
NotFur1_GapFilledScaffold_10546_9179_LINE::L2 23	18137
NotFur1_GapFilledScaffold_10546_9179_LINE::L2 20	14165
NotFur1_GapFilledScaffold_10546_9179_LINE::L2 13	11020
NotFur1_GapFilledScaffold_10546_9179_LINE::L2 24	49183
NotFur1_GapFilledScaffold_10546_9179_LINE::L2 14	16421
NotFur1_GapFilledScaffold_10546_9179_LINE::L2 10	172528
NotFur1_GapFilledScaffold_10546_9179_LINE::L2 15	15754
NotFur1_GapFilledScaffold_10546_9179_LINE::L2 17	11825
NotFur1_GapFilledScaffold_10546_9179_LINE::L2 9	45857
NotFur1_GapFilledScaffold_10546_9179_LINE::L2 16	20390
NotFur1_GapFilledScaffold_10546_9179_LINE::L2 25	17282
NotFur1_GapFilledScaffold_10546_9179_LINE::L2 8	86930
NotFur1_GapFilledScaffold_10546_9179_LINE::L2 7	41375
NotFur1_GapFilledScaffold_10546_9179_LINE::L2 6	79007
NotFur1_GapFilledScaffold_10546_9179_LINE::L2 5	16798
NotFur1_GapFilledScaffold_10546_9179_LINE::L2 4	25543
NotFur1_GapFilledScaffold_10546_9179_LINE::L2 3	6670
NotFur1_GapFilledScaffold_10546_9179_LINE::L2 2	5895
NotFur1_GapFilledScaffold_10546_9179_LINE::L2 1	2022
NotFur1_GapFilledScaffold_10546_9179_LINE::L2 27	2585
NotFur1_GapFilledScaffold_10546_9179_LINE::L2 28	1003
NotFur1_GapFilledScaffold_10546_9179_LINE::L2 30	421
NotFur1_GapFilledScaffold_10546_9179_LINE::L2 29	202
NotFur1_GapFilledScaffold_10546_9179_LINE::L2 32	21
NotFur1_GapFilledScaffold_10546_9179_LINE::L2 31	48
NotFur1_GapFilledScaffold_10549_8081_LINE::L2 24	2553
NotFur1_GapFilledScaffold_10549_8081_LINE::L2 11	46768
NotFur1_GapFilledScaffold_10549_8081_LINE::L2 6	3565
NotFur1_GapFilledScaffold_10549_8081_LINE::L2 5	8754
NotFur1_GapFilledScaffold_10549_8081_LINE::L2 4	3573
NotFur1_GapFilledScaffold_10549_8081_LINE::L2 3	2786
NotFur1_GapFilledScaffold_10549_8081_LINE::L2 2	7339
NotFur1_GapFilledScaffold_10549_8081_LINE::L2 1	8323
NotFur1_GapFilledScaffold_10549_8081_LINE::L2 9	18720
NotFur1_GapFilledScaffold_10549_8081_LINE::L2 25	2238
NotFur1_GapFilledScaffold_10549_8081_LINE::L2 22	2249
NotFur1_GapFilledScaffold_10549_8081_LINE::L2 21	1865
NotFur1_GapFilledScaffold_10549_8081_LINE::L2 20	4656
NotFur1_GapFilledScaffold_10549_8081_LINE::L2 19	2251
NotFur1_GapFilledScaffold_10549_8081_LINE::L2 18	2904
NotFur1_GapFilledScaffold_10549_8081_LINE::L2 17	3771
NotFur1_GapFilledScaffold_10549_8081_LINE::L2 16	4677
NotFur1_GapFilledScaffold_10549_8081_LINE::L2 15	8689
NotFur1_GapFilledScaffold_10549_8081_LINE::L2 14	3479
NotFur1_GapFilledScaffold_10549_8081_LINE::L2 13	8072
NotFur1_GapFilledScaffold_10549_8081_LINE::L2 10	253293
NotFur1_GapFilledScaffold_10549_8081_LINE::L2 8	4653
NotFur1_GapFilledScaffold_10549_8081_LINE::L2 7	25153
NotFur1_GapFilledScaffold_10549_8081_LINE::L2 26	2233
NotFur1_GapFilledScaffold_10549_8081_LINE::L2 27	1140
NotFur1_GapFilledScaffold_10549_8081_LINE::L2 29	14
NotFur1_GapFilledScaffold_10549_8081_LINE::L2 28	242
NotFur1_GapFilledScaffold_10549_8081_LINE::L2 23	3707
NotFur1_GapFilledScaffold_10549_8081_LINE::L2 12	4782
NotFur1_GapFilledScaffold_10549_8081_LINE::L2 30	1
NotFur1_GapFilledScaffold_10549_8081_LINE::L2 32	10
NotFur1_GapFilledScaffold_10551_11333_LINE::RTE 24	1361
NotFur1_GapFilledScaffold_10551_11333_LINE::RTE 23	1891
NotFur1_GapFilledScaffold_10551_11333_LINE::RTE 22	3020
NotFur1_GapFilledScaffold_10551_11333_LINE::RTE 21	2568
NotFur1_GapFilledScaffold_10551_11333_LINE::RTE 20	3332
NotFur1_GapFilledScaffold_10551_11333_LINE::RTE 19	3480
NotFur1_GapFilledScaffold_10551_11333_LINE::RTE 18	1788
NotFur1_GapFilledScaffold_10551_11333_LINE::RTE 17	1796
NotFur1_GapFilledScaffold_10551_11333_LINE::RTE 16	11054
NotFur1_GapFilledScaffold_10551_11333_LINE::RTE 15	1783
NotFur1_GapFilledScaffold_10551_11333_LINE::RTE 14	1685
NotFur1_GapFilledScaffold_10551_11333_LINE::RTE 13	10265
NotFur1_GapFilledScaffold_10551_11333_LINE::RTE 12	8136
NotFur1_GapFilledScaffold_10551_11333_LINE::RTE 11	10655
NotFur1_GapFilledScaffold_10551_11333_LINE::RTE 10	71153
NotFur1_GapFilledScaffold_10551_11333_LINE::RTE 9	2537
NotFur1_GapFilledScaffold_10551_11333_LINE::RTE 8	25399
NotFur1_GapFilledScaffold_10551_11333_LINE::RTE 7	3514
NotFur1_GapFilledScaffold_10551_11333_LINE::RTE 6	833
NotFur1_GapFilledScaffold_10551_11333_LINE::RTE 5	1060
NotFur1_GapFilledScaffold_10551_11333_LINE::RTE 4	15322
NotFur1_GapFilledScaffold_10551_11333_LINE::RTE 3	1069
NotFur1_GapFilledScaffold_10551_11333_LINE::RTE 2	1669
NotFur1_GapFilledScaffold_10551_11333_LINE::RTE 1	643
NotFur1_GapFilledScaffold_10551_11333_LINE::RTE 25	2482
NotFur1_GapFilledScaffold_10551_11333_LINE::RTE 27	1085
NotFur1_GapFilledScaffold_10551_11333_LINE::RTE 26	1739
NotFur1_GapFilledScaffold_10551_11333_LINE::RTE 32	22
NotFur1_GapFilledScaffold_10551_11333_LINE::RTE 28	157
NotFur1_GapFilledScaffold_10551_11333_LINE::RTE 31	20
NotFur1_GapFilledScaffold_10551_11333_LINE::RTE 29	20
NotFur1_GapFilledScaffold_10551_11333_LINE::RTE 30	20
NotFur1_GapFilledScaffold_1058_126506_LINE::L1 2	2161
NotFur1_GapFilledScaffold_1058_126506_LINE::L1 5	6812
NotFur1_GapFilledScaffold_1058_126506_LINE::L1 13	1998
NotFur1_GapFilledScaffold_1058_126506_LINE::L1 11	15513
NotFur1_GapFilledScaffold_1058_126506_LINE::L1 17	2193
NotFur1_GapFilledScaffold_1058_126506_LINE::L1 21	37091
NotFur1_GapFilledScaffold_1058_126506_LINE::L1 18	7081
NotFur1_GapFilledScaffold_1058_126506_LINE::L1 25	2289
NotFur1_GapFilledScaffold_1058_126506_LINE::L1 8	46621
NotFur1_GapFilledScaffold_1058_126506_LINE::L1 9	15976
NotFur1_GapFilledScaffold_1058_126506_LINE::L1 29	11
NotFur1_GapFilledScaffold_1058_126506_LINE::L1 20	1580
NotFur1_GapFilledScaffold_1058_126506_LINE::L1 19	1226
NotFur1_GapFilledScaffold_1058_126506_LINE::L1 10	402310
NotFur1_GapFilledScaffold_1058_126506_LINE::L1 7	6787
NotFur1_GapFilledScaffold_1058_126506_LINE::L1 6	1849
NotFur1_GapFilledScaffold_1058_126506_LINE::L1 12	18459
NotFur1_GapFilledScaffold_1058_126506_LINE::L1 4	3744
NotFur1_GapFilledScaffold_1058_126506_LINE::L1 3	1786
NotFur1_GapFilledScaffold_1058_126506_LINE::L1 1	1815
NotFur1_GapFilledScaffold_1058_126506_LINE::L1 22	1619
NotFur1_GapFilledScaffold_1058_126506_LINE::L1 16	3196
NotFur1_GapFilledScaffold_1058_126506_LINE::L1 14	3196
NotFur1_GapFilledScaffold_1058_126506_LINE::L1 28	82
NotFur1_GapFilledScaffold_1058_126506_LINE::L1 27	470
NotFur1_GapFilledScaffold_1058_126506_LINE::L1 26	2610
NotFur1_GapFilledScaffold_1058_126506_LINE::L1 15	2151
NotFur1_GapFilledScaffold_1058_126506_LINE::L1 24	5170
NotFur1_GapFilledScaffold_1058_126506_LINE::L1 23	3047
NotFur1_GapFilledScaffold_1058_126506_LINE::L1 32	26
NotFur1_GapFilledScaffold_1058_126506_LINE::L1 30	6
NotFur1_GapFilledScaffold_1058_126506_LINE::L1 35	8
NotFur1_GapFilledScaffold_10636_26144_LINE::RTE 13	18515
NotFur1_GapFilledScaffold_10636_26144_LINE::RTE 22	2711
NotFur1_GapFilledScaffold_10636_26144_LINE::RTE 14	16914
NotFur1_GapFilledScaffold_10636_26144_LINE::RTE 12	11719
NotFur1_GapFilledScaffold_10636_26144_LINE::RTE 11	8676
NotFur1_GapFilledScaffold_10636_26144_LINE::RTE 10	46389
NotFur1_GapFilledScaffold_10636_26144_LINE::RTE 9	6628
NotFur1_GapFilledScaffold_10636_26144_LINE::RTE 8	5045
NotFur1_GapFilledScaffold_10636_26144_LINE::RTE 7	3482
NotFur1_GapFilledScaffold_10636_26144_LINE::RTE 5	7654
NotFur1_GapFilledScaffold_10636_26144_LINE::RTE 4	4537
NotFur1_GapFilledScaffold_10636_26144_LINE::RTE 2	7794
NotFur1_GapFilledScaffold_10636_26144_LINE::RTE 21	1319
NotFur1_GapFilledScaffold_10636_26144_LINE::RTE 15	25661
NotFur1_GapFilledScaffold_10636_26144_LINE::RTE 6	2813
NotFur1_GapFilledScaffold_10636_26144_LINE::RTE 3	10693
NotFur1_GapFilledScaffold_10636_26144_LINE::RTE 20	2018
NotFur1_GapFilledScaffold_10636_26144_LINE::RTE 19	6326
NotFur1_GapFilledScaffold_10636_26144_LINE::RTE 18	12800
NotFur1_GapFilledScaffold_10636_26144_LINE::RTE 17	24846
NotFur1_GapFilledScaffold_10636_26144_LINE::RTE 16	38512
NotFur1_GapFilledScaffold_10636_26144_LINE::RTE 1	3380
NotFur1_GapFilledScaffold_10636_26144_LINE::RTE 23	721
NotFur1_GapFilledScaffold_10636_26144_LINE::RTE 24	3537
NotFur1_GapFilledScaffold_10636_26144_LINE::RTE 26	820
NotFur1_GapFilledScaffold_10636_26144_LINE::RTE 27	863
NotFur1_GapFilledScaffold_10636_26144_LINE::RTE 25	2214
NotFur1_GapFilledScaffold_10636_26144_LINE::RTE 28	9
NotFur1_GapFilledScaffold_10636_26144_LINE::RTE 29	5
NotFur1_GapFilledScaffold_10636_26144_LINE::RTE 30	1
NotFur1_GapFilledScaffold_1067_153296_LINE::L1 10	30128
NotFur1_GapFilledScaffold_1067_153296_LINE::L1 13	2703
NotFur1_GapFilledScaffold_1067_153296_LINE::L1 14	1921
NotFur1_GapFilledScaffold_1067_153296_LINE::L1 17	1444
NotFur1_GapFilledScaffold_1067_153296_LINE::L1 15	1445
NotFur1_GapFilledScaffold_1067_153296_LINE::L1 16	1222
NotFur1_GapFilledScaffold_1067_153296_LINE::L1 19	740
NotFur1_GapFilledScaffold_1067_153296_LINE::L1 24	1151
NotFur1_GapFilledScaffold_1067_153296_LINE::L1 5	632
NotFur1_GapFilledScaffold_1067_153296_LINE::L1 2	737
NotFur1_GapFilledScaffold_1067_153296_LINE::L1 1	332
NotFur1_GapFilledScaffold_1067_153296_LINE::L1 25	1690
NotFur1_GapFilledScaffold_1067_153296_LINE::L1 20	911
NotFur1_GapFilledScaffold_1067_153296_LINE::L1 6	1044
NotFur1_GapFilledScaffold_1067_153296_LINE::L1 3	555
NotFur1_GapFilledScaffold_1067_153296_LINE::L1 26	1183
NotFur1_GapFilledScaffold_1067_153296_LINE::L1 21	686
NotFur1_GapFilledScaffold_1067_153296_LINE::L1 7	1172
NotFur1_GapFilledScaffold_1067_153296_LINE::L1 4	1111
NotFur1_GapFilledScaffold_1067_153296_LINE::L1 22	487
NotFur1_GapFilledScaffold_1067_153296_LINE::L1 8	8404
NotFur1_GapFilledScaffold_1067_153296_LINE::L1 23	965
NotFur1_GapFilledScaffold_1067_153296_LINE::L1 9	1614
NotFur1_GapFilledScaffold_1067_153296_LINE::L1 12	2078
NotFur1_GapFilledScaffold_1067_153296_LINE::L1 11	2202
NotFur1_GapFilledScaffold_1067_153296_LINE::L1 28	185
NotFur1_GapFilledScaffold_1067_153296_LINE::L1 18	779
NotFur1_GapFilledScaffold_1067_153296_LINE::L1 27	223
NotFur1_GapFilledScaffold_1067_153296_LINE::L1 29	24
NotFur1_GapFilledScaffold_1067_153296_LINE::L1 31	4
NotFur1_GapFilledScaffold_10728_2831_LINE::L2 11	93543
NotFur1_GapFilledScaffold_10728_2831_LINE::L2 28	260
NotFur1_GapFilledScaffold_10728_2831_LINE::L2 24	5914
NotFur1_GapFilledScaffold_10728_2831_LINE::L2 23	10222
NotFur1_GapFilledScaffold_10728_2831_LINE::L2 22	12822
NotFur1_GapFilledScaffold_10728_2831_LINE::L2 17	12109
NotFur1_GapFilledScaffold_10728_2831_LINE::L2 10	976444
NotFur1_GapFilledScaffold_10728_2831_LINE::L2 21	13817
NotFur1_GapFilledScaffold_10728_2831_LINE::L2 20	12910
NotFur1_GapFilledScaffold_10728_2831_LINE::L2 19	12804
NotFur1_GapFilledScaffold_10728_2831_LINE::L2 14	132405
NotFur1_GapFilledScaffold_10728_2831_LINE::L2 26	1530
NotFur1_GapFilledScaffold_10728_2831_LINE::L2 16	18790
NotFur1_GapFilledScaffold_10728_2831_LINE::L2 27	1032
NotFur1_GapFilledScaffold_10728_2831_LINE::L2 9	45678
NotFur1_GapFilledScaffold_10728_2831_LINE::L2 25	4499
NotFur1_GapFilledScaffold_10728_2831_LINE::L2 18	128406
NotFur1_GapFilledScaffold_10728_2831_LINE::L2 8	77131
NotFur1_GapFilledScaffold_10728_2831_LINE::L2 12	73326
NotFur1_GapFilledScaffold_10728_2831_LINE::L2 5	30786
NotFur1_GapFilledScaffold_10728_2831_LINE::L2 4	24577
NotFur1_GapFilledScaffold_10728_2831_LINE::L2 6	41158
NotFur1_GapFilledScaffold_10728_2831_LINE::L2 3	24093
NotFur1_GapFilledScaffold_10728_2831_LINE::L2 13	39033
NotFur1_GapFilledScaffold_10728_2831_LINE::L2 15	71181
NotFur1_GapFilledScaffold_10728_2831_LINE::L2 2	49486
NotFur1_GapFilledScaffold_10728_2831_LINE::L2 7	54586
NotFur1_GapFilledScaffold_10728_2831_LINE::L2 1	37157
NotFur1_GapFilledScaffold_10728_2831_LINE::L2 29	78
NotFur1_GapFilledScaffold_10728_2831_LINE::L2 31	12
NotFur1_GapFilledScaffold_10897_7256_LINE::L2 20	5080
NotFur1_GapFilledScaffold_10897_7256_LINE::L2 14	7021
NotFur1_GapFilledScaffold_10897_7256_LINE::L2 13	11539
NotFur1_GapFilledScaffold_10897_7256_LINE::L2 11	44573
NotFur1_GapFilledScaffold_10897_7256_LINE::L2 10	295607
NotFur1_GapFilledScaffold_10897_7256_LINE::L2 9	17908
NotFur1_GapFilledScaffold_10897_7256_LINE::L2 18	6639
NotFur1_GapFilledScaffold_10897_7256_LINE::L2 17	41500
NotFur1_GapFilledScaffold_10897_7256_LINE::L2 15	8738
NotFur1_GapFilledScaffold_10897_7256_LINE::L2 19	15503
NotFur1_GapFilledScaffold_10897_7256_LINE::L2 12	35658
NotFur1_GapFilledScaffold_10897_7256_LINE::L2 16	9586
NotFur1_GapFilledScaffold_10897_7256_LINE::L2 21	7618
NotFur1_GapFilledScaffold_10897_7256_LINE::L2 22	4782
NotFur1_GapFilledScaffold_10897_7256_LINE::L2 24	1940
NotFur1_GapFilledScaffold_10897_7256_LINE::L2 23	4275
NotFur1_GapFilledScaffold_10897_7256_LINE::L2 29	40
NotFur1_GapFilledScaffold_10897_7256_LINE::L2 28	124
NotFur1_GapFilledScaffold_10897_7256_LINE::L2 25	1221
NotFur1_GapFilledScaffold_10897_7256_LINE::L2 27	445
NotFur1_GapFilledScaffold_10897_7256_LINE::L2 26	1525
NotFur1_GapFilledScaffold_10897_7256_LINE::L2 6	4240
NotFur1_GapFilledScaffold_10897_7256_LINE::L2 4	4411
NotFur1_GapFilledScaffold_10897_7256_LINE::L2 8	18472
NotFur1_GapFilledScaffold_10897_7256_LINE::L2 5	3822
NotFur1_GapFilledScaffold_10897_7256_LINE::L2 2	3477
NotFur1_GapFilledScaffold_10897_7256_LINE::L2 1	2153
NotFur1_GapFilledScaffold_10897_7256_LINE::L2 3	4192
NotFur1_GapFilledScaffold_10897_7256_LINE::L2 7	6415
NotFur1_GapFilledScaffold_10897_7256_LINE::L2 31	2
NotFur1_GapFilledScaffold_10920_12029_LINE::L2 15	868
NotFur1_GapFilledScaffold_10920_12029_LINE::L2 13	1191
NotFur1_GapFilledScaffold_10920_12029_LINE::L2 12	1153
NotFur1_GapFilledScaffold_10920_12029_LINE::L2 10	6528
NotFur1_GapFilledScaffold_10920_12029_LINE::L2 8	406
NotFur1_GapFilledScaffold_10920_12029_LINE::L2 16	430
NotFur1_GapFilledScaffold_10920_12029_LINE::L2 14	611
NotFur1_GapFilledScaffold_10920_12029_LINE::L2 11	1020
NotFur1_GapFilledScaffold_10920_12029_LINE::L2 9	1101
NotFur1_GapFilledScaffold_10920_12029_LINE::L2 17	423
NotFur1_GapFilledScaffold_10920_12029_LINE::L2 19	391
NotFur1_GapFilledScaffold_10920_12029_LINE::L2 20	558
NotFur1_GapFilledScaffold_10920_12029_LINE::L2 18	448
NotFur1_GapFilledScaffold_10920_12029_LINE::L2 21	602
NotFur1_GapFilledScaffold_10920_12029_LINE::L2 6	827
NotFur1_GapFilledScaffold_10920_12029_LINE::L2 3	781
NotFur1_GapFilledScaffold_10920_12029_LINE::L2 24	137
NotFur1_GapFilledScaffold_10920_12029_LINE::L2 4	500
NotFur1_GapFilledScaffold_10920_12029_LINE::L2 7	431
NotFur1_GapFilledScaffold_10920_12029_LINE::L2 5	1136
NotFur1_GapFilledScaffold_10920_12029_LINE::L2 22	273
NotFur1_GapFilledScaffold_10920_12029_LINE::L2 23	237
NotFur1_GapFilledScaffold_10920_12029_LINE::L2 28	206
NotFur1_GapFilledScaffold_10920_12029_LINE::L2 27	112
NotFur1_GapFilledScaffold_10920_12029_LINE::L2 26	53
NotFur1_GapFilledScaffold_10920_12029_LINE::L2 25	137
NotFur1_GapFilledScaffold_10920_12029_LINE::L2 2	1835
NotFur1_GapFilledScaffold_10920_12029_LINE::L2 1	457
NotFur1_GapFilledScaffold_10920_12029_LINE::L2 29	5
NotFur1_GapFilledScaffold_11025_9428_LINE::L1 21	65
NotFur1_GapFilledScaffold_11025_9428_LINE::L1 17	66
NotFur1_GapFilledScaffold_11025_9428_LINE::L1 4	24
NotFur1_GapFilledScaffold_11025_9428_LINE::L1 8	108
NotFur1_GapFilledScaffold_11025_9428_LINE::L1 10	350
NotFur1_GapFilledScaffold_11025_9428_LINE::L1 11	28
NotFur1_GapFilledScaffold_11025_9428_LINE::L1 23	13
NotFur1_GapFilledScaffold_11025_9428_LINE::L1 5	19
NotFur1_GapFilledScaffold_11025_9428_LINE::L1 12	67
NotFur1_GapFilledScaffold_11025_9428_LINE::L1 14	193
NotFur1_GapFilledScaffold_11025_9428_LINE::L1 20	27
NotFur1_GapFilledScaffold_11025_9428_LINE::L1 6	16
NotFur1_GapFilledScaffold_11025_9428_LINE::L1 28	6
NotFur1_GapFilledScaffold_11025_9428_LINE::L1 1	18
NotFur1_GapFilledScaffold_11025_9428_LINE::L1 22	11
NotFur1_GapFilledScaffold_11025_9428_LINE::L1 13	109
NotFur1_GapFilledScaffold_11025_9428_LINE::L1 9	66
NotFur1_GapFilledScaffold_11025_9428_LINE::L1 7	40
NotFur1_GapFilledScaffold_11025_9428_LINE::L1 27	8
NotFur1_GapFilledScaffold_11025_9428_LINE::L1 19	26
NotFur1_GapFilledScaffold_11025_9428_LINE::L1 16	124
NotFur1_GapFilledScaffold_11025_9428_LINE::L1 15	60
NotFur1_GapFilledScaffold_11025_9428_LINE::L1 2	4
NotFur1_GapFilledScaffold_11025_9428_LINE::L1 29	1
NotFur1_GapFilledScaffold_11025_9428_LINE::L1 18	33
NotFur1_GapFilledScaffold_11025_9428_LINE::L1 25	4
NotFur1_GapFilledScaffold_11025_9428_LINE::L1 24	6
NotFur1_GapFilledScaffold_11025_9428_LINE::L1 26	6
NotFur1_GapFilledScaffold_11025_9428_LINE::L1 3	3
NotFur1_GapFilledScaffold_11097_11456_LINE::L1 19	113
NotFur1_GapFilledScaffold_11097_11456_LINE::L1 20	119
NotFur1_GapFilledScaffold_11097_11456_LINE::L1 21	336
NotFur1_GapFilledScaffold_11097_11456_LINE::L1 24	107
NotFur1_GapFilledScaffold_11097_11456_LINE::L1 23	116
NotFur1_GapFilledScaffold_11097_11456_LINE::L1 22	251
NotFur1_GapFilledScaffold_11097_11456_LINE::L1 27	146
NotFur1_GapFilledScaffold_11097_11456_LINE::L1 26	89
NotFur1_GapFilledScaffold_11097_11456_LINE::L1 25	393
NotFur1_GapFilledScaffold_11097_11456_LINE::L1 9	1419
NotFur1_GapFilledScaffold_11097_11456_LINE::L1 10	2697
NotFur1_GapFilledScaffold_11097_11456_LINE::L1 11	806
NotFur1_GapFilledScaffold_11097_11456_LINE::L1 14	284
NotFur1_GapFilledScaffold_11097_11456_LINE::L1 13	360
NotFur1_GapFilledScaffold_11097_11456_LINE::L1 12	294
NotFur1_GapFilledScaffold_11097_11456_LINE::L1 17	193
NotFur1_GapFilledScaffold_11097_11456_LINE::L1 8	1351
NotFur1_GapFilledScaffold_11097_11456_LINE::L1 16	144
NotFur1_GapFilledScaffold_11097_11456_LINE::L1 7	475
NotFur1_GapFilledScaffold_11097_11456_LINE::L1 15	120
NotFur1_GapFilledScaffold_11097_11456_LINE::L1 5	261
NotFur1_GapFilledScaffold_11097_11456_LINE::L1 2	250
NotFur1_GapFilledScaffold_11097_11456_LINE::L1 6	374
NotFur1_GapFilledScaffold_11097_11456_LINE::L1 1	139
NotFur1_GapFilledScaffold_11097_11456_LINE::L1 3	163
NotFur1_GapFilledScaffold_11097_11456_LINE::L1 18	99
NotFur1_GapFilledScaffold_11097_11456_LINE::L1 28	11
NotFur1_GapFilledScaffold_11097_11456_LINE::L1 4	70
NotFur1_GapFilledScaffold_11103_6104_LINE::RTE 11	2355
NotFur1_GapFilledScaffold_11103_6104_LINE::RTE 6	975
NotFur1_GapFilledScaffold_11103_6104_LINE::RTE 10	17942
NotFur1_GapFilledScaffold_11103_6104_LINE::RTE 7	6464
NotFur1_GapFilledScaffold_11103_6104_LINE::RTE 8	5721
NotFur1_GapFilledScaffold_11103_6104_LINE::RTE 4	1485
NotFur1_GapFilledScaffold_11103_6104_LINE::RTE 14	2131
NotFur1_GapFilledScaffold_11103_6104_LINE::RTE 16	1110
NotFur1_GapFilledScaffold_11103_6104_LINE::RTE 17	1697
NotFur1_GapFilledScaffold_11103_6104_LINE::RTE 15	2000
NotFur1_GapFilledScaffold_11103_6104_LINE::RTE 13	3369
NotFur1_GapFilledScaffold_11103_6104_LINE::RTE 12	2890
NotFur1_GapFilledScaffold_11103_6104_LINE::RTE 9	1972
NotFur1_GapFilledScaffold_11103_6104_LINE::RTE 2	603
NotFur1_GapFilledScaffold_11103_6104_LINE::RTE 20	1147
NotFur1_GapFilledScaffold_11103_6104_LINE::RTE 19	618
NotFur1_GapFilledScaffold_11103_6104_LINE::RTE 3	1122
NotFur1_GapFilledScaffold_11103_6104_LINE::RTE 1	230
NotFur1_GapFilledScaffold_11103_6104_LINE::RTE 23	570
NotFur1_GapFilledScaffold_11103_6104_LINE::RTE 25	566
NotFur1_GapFilledScaffold_11103_6104_LINE::RTE 18	1316
NotFur1_GapFilledScaffold_11103_6104_LINE::RTE 5	824
NotFur1_GapFilledScaffold_11103_6104_LINE::RTE 22	1036
NotFur1_GapFilledScaffold_11103_6104_LINE::RTE 21	656
NotFur1_GapFilledScaffold_11103_6104_LINE::RTE 24	784
NotFur1_GapFilledScaffold_11103_6104_LINE::RTE 26	258
NotFur1_GapFilledScaffold_11103_6104_LINE::RTE 27	662
NotFur1_GapFilledScaffold_11103_6104_LINE::RTE 28	116
NotFur1_GapFilledScaffold_11103_6104_LINE::RTE 29	11
NotFur1_GapFilledScaffold_11103_6104_LINE::RTE 32	3
NotFur1_GapFilledScaffold_11103_6104_LINE::RTE 31	2
NotFur1_GapFilledScaffold_11103_6104_LINE::RTE 30	2
NotFur1_GapFilledScaffold_1112_18050_LINE::L2 24	1618
NotFur1_GapFilledScaffold_1112_18050_LINE::L2 13	1593
NotFur1_GapFilledScaffold_1112_18050_LINE::L2 15	1363
NotFur1_GapFilledScaffold_1112_18050_LINE::L2 14	949
NotFur1_GapFilledScaffold_1112_18050_LINE::L2 6	1023
NotFur1_GapFilledScaffold_1112_18050_LINE::L2 8	1188
NotFur1_GapFilledScaffold_1112_18050_LINE::L2 10	28992
NotFur1_GapFilledScaffold_1112_18050_LINE::L2 9	1213
NotFur1_GapFilledScaffold_1112_18050_LINE::L2 22	2653
NotFur1_GapFilledScaffold_1112_18050_LINE::L2 19	1672
NotFur1_GapFilledScaffold_1112_18050_LINE::L2 17	2153
NotFur1_GapFilledScaffold_1112_18050_LINE::L2 25	2015
NotFur1_GapFilledScaffold_1112_18050_LINE::L2 12	1896
NotFur1_GapFilledScaffold_1112_18050_LINE::L2 20	1100
NotFur1_GapFilledScaffold_1112_18050_LINE::L2 18	1559
NotFur1_GapFilledScaffold_1112_18050_LINE::L2 26	154
NotFur1_GapFilledScaffold_1112_18050_LINE::L2 5	1346
NotFur1_GapFilledScaffold_1112_18050_LINE::L2 28	40
NotFur1_GapFilledScaffold_1112_18050_LINE::L2 27	97
NotFur1_GapFilledScaffold_1112_18050_LINE::L2 23	1202
NotFur1_GapFilledScaffold_1112_18050_LINE::L2 21	1256
NotFur1_GapFilledScaffold_1112_18050_LINE::L2 2	910
NotFur1_GapFilledScaffold_1112_18050_LINE::L2 11	3590
NotFur1_GapFilledScaffold_1112_18050_LINE::L2 16	2164
NotFur1_GapFilledScaffold_1112_18050_LINE::L2 7	699
NotFur1_GapFilledScaffold_1112_18050_LINE::L2 29	5
NotFur1_GapFilledScaffold_1112_18050_LINE::L2 4	994
NotFur1_GapFilledScaffold_1112_18050_LINE::L2 1	835
NotFur1_GapFilledScaffold_1112_18050_LINE::L2 3	858
NotFur1_GapFilledScaffold_11152_2495_LINE::L1 11	713
NotFur1_GapFilledScaffold_11152_2495_LINE::L1 16	871
NotFur1_GapFilledScaffold_11152_2495_LINE::L1 15	1432
NotFur1_GapFilledScaffold_11152_2495_LINE::L1 14	873
NotFur1_GapFilledScaffold_11152_2495_LINE::L1 13	1119
NotFur1_GapFilledScaffold_11152_2495_LINE::L1 12	765
NotFur1_GapFilledScaffold_11152_2495_LINE::L1 10	2210
NotFur1_GapFilledScaffold_11152_2495_LINE::L1 9	361
NotFur1_GapFilledScaffold_11152_2495_LINE::L1 7	404
NotFur1_GapFilledScaffold_11152_2495_LINE::L1 6	374
NotFur1_GapFilledScaffold_11152_2495_LINE::L1 8	339
NotFur1_GapFilledScaffold_11152_2495_LINE::L1 5	648
NotFur1_GapFilledScaffold_11152_2495_LINE::L1 4	300
NotFur1_GapFilledScaffold_11152_2495_LINE::L1 17	1606
NotFur1_GapFilledScaffold_11152_2495_LINE::L1 18	454
NotFur1_GapFilledScaffold_11152_2495_LINE::L1 19	270
NotFur1_GapFilledScaffold_11152_2495_LINE::L1 20	343
NotFur1_GapFilledScaffold_11152_2495_LINE::L1 24	258
NotFur1_GapFilledScaffold_11152_2495_LINE::L1 23	163
NotFur1_GapFilledScaffold_11152_2495_LINE::L1 22	269
NotFur1_GapFilledScaffold_11152_2495_LINE::L1 21	1109
NotFur1_GapFilledScaffold_11152_2495_LINE::L1 2	337
NotFur1_GapFilledScaffold_11152_2495_LINE::L1 27	87
NotFur1_GapFilledScaffold_11152_2495_LINE::L1 3	289
NotFur1_GapFilledScaffold_11152_2495_LINE::L1 1	156
NotFur1_GapFilledScaffold_11152_2495_LINE::L1 25	532
NotFur1_GapFilledScaffold_11152_2495_LINE::L1 26	110
NotFur1_GapFilledScaffold_11152_2495_LINE::L1 28	27
NotFur1_GapFilledScaffold_1116_139748_LINE::R2 7	1067
NotFur1_GapFilledScaffold_1116_139748_LINE::R2 11	562
NotFur1_GapFilledScaffold_1116_139748_LINE::R2 1	227
NotFur1_GapFilledScaffold_1116_139748_LINE::R2 25	790
NotFur1_GapFilledScaffold_1116_139748_LINE::R2 15	518
NotFur1_GapFilledScaffold_1116_139748_LINE::R2 14	394
NotFur1_GapFilledScaffold_1116_139748_LINE::R2 13	384
NotFur1_GapFilledScaffold_1116_139748_LINE::R2 12	270
NotFur1_GapFilledScaffold_1116_139748_LINE::R2 4	403
NotFur1_GapFilledScaffold_1116_139748_LINE::R2 22	605
NotFur1_GapFilledScaffold_1116_139748_LINE::R2 24	637
NotFur1_GapFilledScaffold_1116_139748_LINE::R2 17	980
NotFur1_GapFilledScaffold_1116_139748_LINE::R2 27	198
NotFur1_GapFilledScaffold_1116_139748_LINE::R2 26	611
NotFur1_GapFilledScaffold_1116_139748_LINE::R2 19	893
NotFur1_GapFilledScaffold_1116_139748_LINE::R2 21	1207
NotFur1_GapFilledScaffold_1116_139748_LINE::R2 23	1195
NotFur1_GapFilledScaffold_1116_139748_LINE::R2 9	662
NotFur1_GapFilledScaffold_1116_139748_LINE::R2 18	513
NotFur1_GapFilledScaffold_1116_139748_LINE::R2 20	943
NotFur1_GapFilledScaffold_1116_139748_LINE::R2 8	349
NotFur1_GapFilledScaffold_1116_139748_LINE::R2 10	2799
NotFur1_GapFilledScaffold_1116_139748_LINE::R2 16	414
NotFur1_GapFilledScaffold_1116_139748_LINE::R2 28	286
NotFur1_GapFilledScaffold_1116_139748_LINE::R2 29	12
NotFur1_GapFilledScaffold_1116_139748_LINE::R2 31	2
NotFur1_GapFilledScaffold_1116_139748_LINE::R2 30	5
NotFur1_GapFilledScaffold_1116_139748_LINE::R2 2	251
NotFur1_GapFilledScaffold_1116_139748_LINE::R2 6	768
NotFur1_GapFilledScaffold_1116_139748_LINE::R2 5	184
NotFur1_GapFilledScaffold_1116_139748_LINE::R2 3	317
NotFur1_GapFilledScaffold_11178_7061_LINE::L2 10	25010
NotFur1_GapFilledScaffold_11178_7061_LINE::L2 13	290
NotFur1_GapFilledScaffold_11178_7061_LINE::L2 20	574
NotFur1_GapFilledScaffold_11178_7061_LINE::L2 16	1067
NotFur1_GapFilledScaffold_11178_7061_LINE::L2 17	708
NotFur1_GapFilledScaffold_11178_7061_LINE::L2 24	760
NotFur1_GapFilledScaffold_11178_7061_LINE::L2 26	1193
NotFur1_GapFilledScaffold_11178_7061_LINE::L2 27	142
NotFur1_GapFilledScaffold_11178_7061_LINE::L2 28	53
NotFur1_GapFilledScaffold_11178_7061_LINE::L2 25	374
NotFur1_GapFilledScaffold_11178_7061_LINE::L2 22	259
NotFur1_GapFilledScaffold_11178_7061_LINE::L2 21	518
NotFur1_GapFilledScaffold_11178_7061_LINE::L2 18	301
NotFur1_GapFilledScaffold_11178_7061_LINE::L2 4	410
NotFur1_GapFilledScaffold_11178_7061_LINE::L2 3	595
NotFur1_GapFilledScaffold_11178_7061_LINE::L2 1	953
NotFur1_GapFilledScaffold_11178_7061_LINE::L2 12	820
NotFur1_GapFilledScaffold_11178_7061_LINE::L2 14	784
NotFur1_GapFilledScaffold_11178_7061_LINE::L2 19	513
NotFur1_GapFilledScaffold_11178_7061_LINE::L2 23	470
NotFur1_GapFilledScaffold_11178_7061_LINE::L2 8	550
NotFur1_GapFilledScaffold_11178_7061_LINE::L2 11	1778
NotFur1_GapFilledScaffold_11178_7061_LINE::L2 7	430
NotFur1_GapFilledScaffold_11178_7061_LINE::L2 9	292
NotFur1_GapFilledScaffold_11178_7061_LINE::L2 15	1552
NotFur1_GapFilledScaffold_11178_7061_LINE::L2 2	501
NotFur1_GapFilledScaffold_11178_7061_LINE::L2 5	452
NotFur1_GapFilledScaffold_11178_7061_LINE::L2 6	310
NotFur1_GapFilledScaffold_11178_7061_LINE::L2 30	1
NotFur1_GapFilledScaffold_11178_7061_LINE::L2 29	18
NotFur1_GapFilledScaffold_11186_17837_LINE::RTE 27	1374
NotFur1_GapFilledScaffold_11186_17837_LINE::RTE 26	4284
NotFur1_GapFilledScaffold_11186_17837_LINE::RTE 25	7041
NotFur1_GapFilledScaffold_11186_17837_LINE::RTE 24	14548
NotFur1_GapFilledScaffold_11186_17837_LINE::RTE 23	8345
NotFur1_GapFilledScaffold_11186_17837_LINE::RTE 22	11051
NotFur1_GapFilledScaffold_11186_17837_LINE::RTE 17	63023
NotFur1_GapFilledScaffold_11186_17837_LINE::RTE 14	113087
NotFur1_GapFilledScaffold_11186_17837_LINE::RTE 7	25044
NotFur1_GapFilledScaffold_11186_17837_LINE::RTE 4	62308
NotFur1_GapFilledScaffold_11186_17837_LINE::RTE 11	63962
NotFur1_GapFilledScaffold_11186_17837_LINE::RTE 10	1084653
NotFur1_GapFilledScaffold_11186_17837_LINE::RTE 13	52340
NotFur1_GapFilledScaffold_11186_17837_LINE::RTE 19	20282
NotFur1_GapFilledScaffold_11186_17837_LINE::RTE 21	84187
NotFur1_GapFilledScaffold_11186_17837_LINE::RTE 2	35481
NotFur1_GapFilledScaffold_11186_17837_LINE::RTE 20	9928
NotFur1_GapFilledScaffold_11186_17837_LINE::RTE 3	35063
NotFur1_GapFilledScaffold_11186_17837_LINE::RTE 15	63144
NotFur1_GapFilledScaffold_11186_17837_LINE::RTE 16	57124
NotFur1_GapFilledScaffold_11186_17837_LINE::RTE 5	33781
NotFur1_GapFilledScaffold_11186_17837_LINE::RTE 8	89711
NotFur1_GapFilledScaffold_11186_17837_LINE::RTE 18	22141
NotFur1_GapFilledScaffold_11186_17837_LINE::RTE 6	19844
NotFur1_GapFilledScaffold_11186_17837_LINE::RTE 9	38723
NotFur1_GapFilledScaffold_11186_17837_LINE::RTE 12	48703
NotFur1_GapFilledScaffold_11186_17837_LINE::RTE 1	31274
NotFur1_GapFilledScaffold_11186_17837_LINE::RTE 28	439
NotFur1_GapFilledScaffold_11186_17837_LINE::RTE 32	38
NotFur1_GapFilledScaffold_11186_17837_LINE::RTE 29	61
NotFur1_GapFilledScaffold_11186_17837_LINE::RTE 31	25
NotFur1_GapFilledScaffold_11186_17837_LINE::RTE 30	25
NotFur1_GapFilledScaffold_11186_17837_LINE::RTE 35	8
NotFur1_GapFilledScaffold_1119_150218_LINE::L2 5	2127
NotFur1_GapFilledScaffold_1119_150218_LINE::L2 9	998
NotFur1_GapFilledScaffold_1119_150218_LINE::L2 10	24008
NotFur1_GapFilledScaffold_1119_150218_LINE::L2 15	5635
NotFur1_GapFilledScaffold_1119_150218_LINE::L2 24	561
NotFur1_GapFilledScaffold_1119_150218_LINE::L2 21	480
NotFur1_GapFilledScaffold_1119_150218_LINE::L2 16	9721
NotFur1_GapFilledScaffold_1119_150218_LINE::L2 14	5735
NotFur1_GapFilledScaffold_1119_150218_LINE::L2 13	3487
NotFur1_GapFilledScaffold_1119_150218_LINE::L2 12	1953
NotFur1_GapFilledScaffold_1119_150218_LINE::L2 11	1540
NotFur1_GapFilledScaffold_1119_150218_LINE::L2 8	532
NotFur1_GapFilledScaffold_1119_150218_LINE::L2 7	1135
NotFur1_GapFilledScaffold_1119_150218_LINE::L2 6	512
NotFur1_GapFilledScaffold_1119_150218_LINE::L2 4	551
NotFur1_GapFilledScaffold_1119_150218_LINE::L2 3	629
NotFur1_GapFilledScaffold_1119_150218_LINE::L2 2	518
NotFur1_GapFilledScaffold_1119_150218_LINE::L2 19	870
NotFur1_GapFilledScaffold_1119_150218_LINE::L2 23	653
NotFur1_GapFilledScaffold_1119_150218_LINE::L2 25	435
NotFur1_GapFilledScaffold_1119_150218_LINE::L2 26	491
NotFur1_GapFilledScaffold_1119_150218_LINE::L2 22	425
NotFur1_GapFilledScaffold_1119_150218_LINE::L2 20	2229
NotFur1_GapFilledScaffold_1119_150218_LINE::L2 18	1586
NotFur1_GapFilledScaffold_1119_150218_LINE::L2 17	2176
NotFur1_GapFilledScaffold_1119_150218_LINE::L2 27	486
NotFur1_GapFilledScaffold_1119_150218_LINE::L2 29	27
NotFur1_GapFilledScaffold_1119_150218_LINE::L2 1	513
NotFur1_GapFilledScaffold_1119_150218_LINE::L2 28	73
NotFur1_GapFilledScaffold_1119_150218_LINE::L2 31	8
NotFur1_GapFilledScaffold_1120_95789_LINE::RTE 12	1541
NotFur1_GapFilledScaffold_1120_95789_LINE::RTE 14	2395
NotFur1_GapFilledScaffold_1120_95789_LINE::RTE 20	1347
NotFur1_GapFilledScaffold_1120_95789_LINE::RTE 4	1730
NotFur1_GapFilledScaffold_1120_95789_LINE::RTE 3	828
NotFur1_GapFilledScaffold_1120_95789_LINE::RTE 2	1703
NotFur1_GapFilledScaffold_1120_95789_LINE::RTE 1	662
NotFur1_GapFilledScaffold_1120_95789_LINE::RTE 6	1052
NotFur1_GapFilledScaffold_1120_95789_LINE::RTE 13	1901
NotFur1_GapFilledScaffold_1120_95789_LINE::RTE 11	1662
NotFur1_GapFilledScaffold_1120_95789_LINE::RTE 10	7180
NotFur1_GapFilledScaffold_1120_95789_LINE::RTE 5	594
NotFur1_GapFilledScaffold_1120_95789_LINE::RTE 16	1064
NotFur1_GapFilledScaffold_1120_95789_LINE::RTE 15	1656
NotFur1_GapFilledScaffold_1120_95789_LINE::RTE 7	1219
NotFur1_GapFilledScaffold_1120_95789_LINE::RTE 17	600
NotFur1_GapFilledScaffold_1120_95789_LINE::RTE 8	771
NotFur1_GapFilledScaffold_1120_95789_LINE::RTE 21	958
NotFur1_GapFilledScaffold_1120_95789_LINE::RTE 22	1037
NotFur1_GapFilledScaffold_1120_95789_LINE::RTE 24	761
NotFur1_GapFilledScaffold_1120_95789_LINE::RTE 23	614
NotFur1_GapFilledScaffold_1120_95789_LINE::RTE 19	514
NotFur1_GapFilledScaffold_1120_95789_LINE::RTE 26	480
NotFur1_GapFilledScaffold_1120_95789_LINE::RTE 25	659
NotFur1_GapFilledScaffold_1120_95789_LINE::RTE 31	1
NotFur1_GapFilledScaffold_1120_95789_LINE::RTE 30	1
NotFur1_GapFilledScaffold_1120_95789_LINE::RTE 29	1
NotFur1_GapFilledScaffold_1120_95789_LINE::RTE 27	326
NotFur1_GapFilledScaffold_1120_95789_LINE::RTE 18	706
NotFur1_GapFilledScaffold_1120_95789_LINE::RTE 9	1392
NotFur1_GapFilledScaffold_1120_95789_LINE::RTE 28	50
NotFur1_GapFilledScaffold_1120_95789_LINE::RTE 32	1
NotFur1_GapFilledScaffold_11284_773_LINE::L2 2	6504
NotFur1_GapFilledScaffold_11284_773_LINE::L2 18	1082
NotFur1_GapFilledScaffold_11284_773_LINE::L2 22	5742
NotFur1_GapFilledScaffold_11284_773_LINE::L2 25	3260
NotFur1_GapFilledScaffold_11284_773_LINE::L2 21	6957
NotFur1_GapFilledScaffold_11284_773_LINE::L2 23	1477
NotFur1_GapFilledScaffold_11284_773_LINE::L2 24	1698
NotFur1_GapFilledScaffold_11284_773_LINE::L2 5	5430
NotFur1_GapFilledScaffold_11284_773_LINE::L2 7	3749
NotFur1_GapFilledScaffold_11284_773_LINE::L2 10	214424
NotFur1_GapFilledScaffold_11284_773_LINE::L2 1	23372
NotFur1_GapFilledScaffold_11284_773_LINE::L2 4	5076
NotFur1_GapFilledScaffold_11284_773_LINE::L2 26	1346
NotFur1_GapFilledScaffold_11284_773_LINE::L2 6	5496
NotFur1_GapFilledScaffold_11284_773_LINE::L2 27	996
NotFur1_GapFilledScaffold_11284_773_LINE::L2 8	9541
NotFur1_GapFilledScaffold_11284_773_LINE::L2 9	2880
NotFur1_GapFilledScaffold_11284_773_LINE::L2 19	1499
NotFur1_GapFilledScaffold_11284_773_LINE::L2 16	2066
NotFur1_GapFilledScaffold_11284_773_LINE::L2 12	7445
NotFur1_GapFilledScaffold_11284_773_LINE::L2 20	1820
NotFur1_GapFilledScaffold_11284_773_LINE::L2 3	5729
NotFur1_GapFilledScaffold_11284_773_LINE::L2 11	2221
NotFur1_GapFilledScaffold_11284_773_LINE::L2 15	1727
NotFur1_GapFilledScaffold_11284_773_LINE::L2 13	2883
NotFur1_GapFilledScaffold_11284_773_LINE::L2 17	1497
NotFur1_GapFilledScaffold_11284_773_LINE::L2 14	3888
NotFur1_GapFilledScaffold_11284_773_LINE::L2 29	150
NotFur1_GapFilledScaffold_11284_773_LINE::L2 30	5
NotFur1_GapFilledScaffold_11284_773_LINE::L2 28	74
NotFur1_GapFilledScaffold_1128_142046_LINE::L2 24	2915
NotFur1_GapFilledScaffold_1128_142046_LINE::L2 21	2984
NotFur1_GapFilledScaffold_1128_142046_LINE::L2 25	2854
NotFur1_GapFilledScaffold_1128_142046_LINE::L2 23	2507
NotFur1_GapFilledScaffold_1128_142046_LINE::L2 22	3072
NotFur1_GapFilledScaffold_1128_142046_LINE::L2 8	3737
NotFur1_GapFilledScaffold_1128_142046_LINE::L2 27	3221
NotFur1_GapFilledScaffold_1128_142046_LINE::L2 26	2969
NotFur1_GapFilledScaffold_1128_142046_LINE::L2 10	16489
NotFur1_GapFilledScaffold_1128_142046_LINE::L2 16	3238
NotFur1_GapFilledScaffold_1128_142046_LINE::L2 17	7276
NotFur1_GapFilledScaffold_1128_142046_LINE::L2 18	8453
NotFur1_GapFilledScaffold_1128_142046_LINE::L2 19	1871
NotFur1_GapFilledScaffold_1128_142046_LINE::L2 1	6198
NotFur1_GapFilledScaffold_1128_142046_LINE::L2 20	3327
NotFur1_GapFilledScaffold_1128_142046_LINE::L2 2	6433
NotFur1_GapFilledScaffold_1128_142046_LINE::L2 3	6652
NotFur1_GapFilledScaffold_1128_142046_LINE::L2 6	4577
NotFur1_GapFilledScaffold_1128_142046_LINE::L2 7	1541
NotFur1_GapFilledScaffold_1128_142046_LINE::L2 14	4628
NotFur1_GapFilledScaffold_1128_142046_LINE::L2 15	3257
NotFur1_GapFilledScaffold_1128_142046_LINE::L2 12	5125
NotFur1_GapFilledScaffold_1128_142046_LINE::L2 13	3471
NotFur1_GapFilledScaffold_1128_142046_LINE::L2 4	9201
NotFur1_GapFilledScaffold_1128_142046_LINE::L2 9	3984
NotFur1_GapFilledScaffold_1128_142046_LINE::L2 5	3296
NotFur1_GapFilledScaffold_1128_142046_LINE::L2 11	4833
NotFur1_GapFilledScaffold_1128_142046_LINE::L2 28	1038
NotFur1_GapFilledScaffold_1128_142046_LINE::L2 29	35
NotFur1_GapFilledScaffold_1128_142046_LINE::L2 30	6
NotFur1_GapFilledScaffold_11311_14213_LINE::L2 10	42930
NotFur1_GapFilledScaffold_11311_14213_LINE::L2 14	15800
NotFur1_GapFilledScaffold_11311_14213_LINE::L2 15	22140
NotFur1_GapFilledScaffold_11311_14213_LINE::L2 18	13016
NotFur1_GapFilledScaffold_11311_14213_LINE::L2 20	5963
NotFur1_GapFilledScaffold_11311_14213_LINE::L2 27	256
NotFur1_GapFilledScaffold_11311_14213_LINE::L2 5	10396
NotFur1_GapFilledScaffold_11311_14213_LINE::L2 6	12543
NotFur1_GapFilledScaffold_11311_14213_LINE::L2 11	38479
NotFur1_GapFilledScaffold_11311_14213_LINE::L2 16	23608
NotFur1_GapFilledScaffold_11311_14213_LINE::L2 7	8082
NotFur1_GapFilledScaffold_11311_14213_LINE::L2 3	45505
NotFur1_GapFilledScaffold_11311_14213_LINE::L2 8	7618
NotFur1_GapFilledScaffold_11311_14213_LINE::L2 13	10397
NotFur1_GapFilledScaffold_11311_14213_LINE::L2 25	2483
NotFur1_GapFilledScaffold_11311_14213_LINE::L2 9	6456
NotFur1_GapFilledScaffold_11311_14213_LINE::L2 2	119846
NotFur1_GapFilledScaffold_11311_14213_LINE::L2 12	4954
NotFur1_GapFilledScaffold_11311_14213_LINE::L2 24	2633
NotFur1_GapFilledScaffold_11311_14213_LINE::L2 4	23390
NotFur1_GapFilledScaffold_11311_14213_LINE::L2 22	3600
NotFur1_GapFilledScaffold_11311_14213_LINE::L2 19	4797
NotFur1_GapFilledScaffold_11311_14213_LINE::L2 21	4115
NotFur1_GapFilledScaffold_11311_14213_LINE::L2 23	3413
NotFur1_GapFilledScaffold_11311_14213_LINE::L2 17	16594
NotFur1_GapFilledScaffold_11311_14213_LINE::L2 1	143522
NotFur1_GapFilledScaffold_11311_14213_LINE::L2 26	1280
NotFur1_GapFilledScaffold_11311_14213_LINE::L2 28	267
NotFur1_GapFilledScaffold_11311_14213_LINE::L2 30	12
NotFur1_GapFilledScaffold_11311_14213_LINE::L2 29	156
NotFur1_GapFilledScaffold_11487_3308_LINE::RTE 14	519
NotFur1_GapFilledScaffold_11487_3308_LINE::RTE 22	1180
NotFur1_GapFilledScaffold_11487_3308_LINE::RTE 12	692
NotFur1_GapFilledScaffold_11487_3308_LINE::RTE 20	611
NotFur1_GapFilledScaffold_11487_3308_LINE::RTE 11	989
NotFur1_GapFilledScaffold_11487_3308_LINE::RTE 19	614
NotFur1_GapFilledScaffold_11487_3308_LINE::RTE 10	3144
NotFur1_GapFilledScaffold_11487_3308_LINE::RTE 18	570
NotFur1_GapFilledScaffold_11487_3308_LINE::RTE 7	1186
NotFur1_GapFilledScaffold_11487_3308_LINE::RTE 15	603
NotFur1_GapFilledScaffold_11487_3308_LINE::RTE 26	720
NotFur1_GapFilledScaffold_11487_3308_LINE::RTE 21	1142
NotFur1_GapFilledScaffold_11487_3308_LINE::RTE 5	314
NotFur1_GapFilledScaffold_11487_3308_LINE::RTE 3	334
NotFur1_GapFilledScaffold_11487_3308_LINE::RTE 2	662
NotFur1_GapFilledScaffold_11487_3308_LINE::RTE 25	1675
NotFur1_GapFilledScaffold_11487_3308_LINE::RTE 4	523
NotFur1_GapFilledScaffold_11487_3308_LINE::RTE 1	354
NotFur1_GapFilledScaffold_11487_3308_LINE::RTE 27	829
NotFur1_GapFilledScaffold_11487_3308_LINE::RTE 6	357
NotFur1_GapFilledScaffold_11487_3308_LINE::RTE 28	24
NotFur1_GapFilledScaffold_11487_3308_LINE::RTE 23	1846
NotFur1_GapFilledScaffold_11487_3308_LINE::RTE 24	1237
NotFur1_GapFilledScaffold_11487_3308_LINE::RTE 9	642
NotFur1_GapFilledScaffold_11487_3308_LINE::RTE 8	215
NotFur1_GapFilledScaffold_11487_3308_LINE::RTE 13	565
NotFur1_GapFilledScaffold_11487_3308_LINE::RTE 17	368
NotFur1_GapFilledScaffold_11487_3308_LINE::RTE 16	792
NotFur1_GapFilledScaffold_11487_3308_LINE::RTE 29	3
NotFur1_GapFilledScaffold_11543_6803_LINE::L2 10	175376
NotFur1_GapFilledScaffold_11543_6803_LINE::L2 23	1012
NotFur1_GapFilledScaffold_11543_6803_LINE::L2 11	5027
NotFur1_GapFilledScaffold_11543_6803_LINE::L2 8	4700
NotFur1_GapFilledScaffold_11543_6803_LINE::L2 4	20884
NotFur1_GapFilledScaffold_11543_6803_LINE::L2 3	5631
NotFur1_GapFilledScaffold_11543_6803_LINE::L2 1	403
NotFur1_GapFilledScaffold_11543_6803_LINE::L2 24	1243
NotFur1_GapFilledScaffold_11543_6803_LINE::L2 12	1734
NotFur1_GapFilledScaffold_11543_6803_LINE::L2 9	3200
NotFur1_GapFilledScaffold_11543_6803_LINE::L2 5	26232
NotFur1_GapFilledScaffold_11543_6803_LINE::L2 2	189
NotFur1_GapFilledScaffold_11543_6803_LINE::L2 14	3629
NotFur1_GapFilledScaffold_11543_6803_LINE::L2 17	3546
NotFur1_GapFilledScaffold_11543_6803_LINE::L2 20	1328
NotFur1_GapFilledScaffold_11543_6803_LINE::L2 21	1351
NotFur1_GapFilledScaffold_11543_6803_LINE::L2 18	1769
NotFur1_GapFilledScaffold_11543_6803_LINE::L2 13	1726
NotFur1_GapFilledScaffold_11543_6803_LINE::L2 16	2487
NotFur1_GapFilledScaffold_11543_6803_LINE::L2 27	161
NotFur1_GapFilledScaffold_11543_6803_LINE::L2 25	811
NotFur1_GapFilledScaffold_11543_6803_LINE::L2 26	507
NotFur1_GapFilledScaffold_11543_6803_LINE::L2 6	37275
NotFur1_GapFilledScaffold_11543_6803_LINE::L2 7	17010
NotFur1_GapFilledScaffold_11543_6803_LINE::L2 15	5041
NotFur1_GapFilledScaffold_11543_6803_LINE::L2 22	485
NotFur1_GapFilledScaffold_11543_6803_LINE::L2 19	1269
NotFur1_GapFilledScaffold_11543_6803_LINE::L2 28	69
NotFur1_GapFilledScaffold_1155_37205_LINE::L2 17	11338
NotFur1_GapFilledScaffold_1155_37205_LINE::L2 23	886
NotFur1_GapFilledScaffold_1155_37205_LINE::L2 25	900
NotFur1_GapFilledScaffold_1155_37205_LINE::L2 26	562
NotFur1_GapFilledScaffold_1155_37205_LINE::L2 24	1007
NotFur1_GapFilledScaffold_1155_37205_LINE::L2 22	1605
NotFur1_GapFilledScaffold_1155_37205_LINE::L2 19	1058
NotFur1_GapFilledScaffold_1155_37205_LINE::L2 18	1395
NotFur1_GapFilledScaffold_1155_37205_LINE::L2 16	1463
NotFur1_GapFilledScaffold_1155_37205_LINE::L2 15	1138
NotFur1_GapFilledScaffold_1155_37205_LINE::L2 14	945
NotFur1_GapFilledScaffold_1155_37205_LINE::L2 13	1559
NotFur1_GapFilledScaffold_1155_37205_LINE::L2 11	1430
NotFur1_GapFilledScaffold_1155_37205_LINE::L2 21	1290
NotFur1_GapFilledScaffold_1155_37205_LINE::L2 20	985
NotFur1_GapFilledScaffold_1155_37205_LINE::L2 12	1531
NotFur1_GapFilledScaffold_1155_37205_LINE::L2 9	1774
NotFur1_GapFilledScaffold_1155_37205_LINE::L2 4	825
NotFur1_GapFilledScaffold_1155_37205_LINE::L2 10	28161
NotFur1_GapFilledScaffold_1155_37205_LINE::L2 3	3829
NotFur1_GapFilledScaffold_1155_37205_LINE::L2 2	1070
NotFur1_GapFilledScaffold_1155_37205_LINE::L2 8	2225
NotFur1_GapFilledScaffold_1155_37205_LINE::L2 1	775
NotFur1_GapFilledScaffold_1155_37205_LINE::L2 7	2442
NotFur1_GapFilledScaffold_1155_37205_LINE::L2 5	2877
NotFur1_GapFilledScaffold_1155_37205_LINE::L2 6	1852
NotFur1_GapFilledScaffold_1155_37205_LINE::L2 27	236
NotFur1_GapFilledScaffold_1155_37205_LINE::L2 28	299
NotFur1_GapFilledScaffold_1155_37205_LINE::L2 29	60
NotFur1_GapFilledScaffold_1155_37205_LINE::L2 30	48
NotFur1_GapFilledScaffold_1155_37205_LINE::L2 31	10
NotFur1_GapFilledScaffold_1157_189980_LINE::RTE 17	8525
NotFur1_GapFilledScaffold_1157_189980_LINE::RTE 27	604
NotFur1_GapFilledScaffold_1157_189980_LINE::RTE 26	761
NotFur1_GapFilledScaffold_1157_189980_LINE::RTE 10	66650
NotFur1_GapFilledScaffold_1157_189980_LINE::RTE 13	8238
NotFur1_GapFilledScaffold_1157_189980_LINE::RTE 23	3946
NotFur1_GapFilledScaffold_1157_189980_LINE::RTE 3	2300
NotFur1_GapFilledScaffold_1157_189980_LINE::RTE 2	1891
NotFur1_GapFilledScaffold_1157_189980_LINE::RTE 20	1240
NotFur1_GapFilledScaffold_1157_189980_LINE::RTE 16	3256
NotFur1_GapFilledScaffold_1157_189980_LINE::RTE 6	2580
NotFur1_GapFilledScaffold_1157_189980_LINE::RTE 5	2293
NotFur1_GapFilledScaffold_1157_189980_LINE::RTE 24	1952
NotFur1_GapFilledScaffold_1157_189980_LINE::RTE 14	4900
NotFur1_GapFilledScaffold_1157_189980_LINE::RTE 9	2961
NotFur1_GapFilledScaffold_1157_189980_LINE::RTE 1	336
NotFur1_GapFilledScaffold_1157_189980_LINE::RTE 12	1778
NotFur1_GapFilledScaffold_1157_189980_LINE::RTE 11	2873
NotFur1_GapFilledScaffold_1157_189980_LINE::RTE 15	3406
NotFur1_GapFilledScaffold_1157_189980_LINE::RTE 4	1427
NotFur1_GapFilledScaffold_1157_189980_LINE::RTE 25	898
NotFur1_GapFilledScaffold_1157_189980_LINE::RTE 19	6998
NotFur1_GapFilledScaffold_1157_189980_LINE::RTE 8	1946
NotFur1_GapFilledScaffold_1157_189980_LINE::RTE 7	35317
NotFur1_GapFilledScaffold_1157_189980_LINE::RTE 22	1751
NotFur1_GapFilledScaffold_1157_189980_LINE::RTE 21	1147
NotFur1_GapFilledScaffold_1157_189980_LINE::RTE 18	3387
NotFur1_GapFilledScaffold_1157_189980_LINE::RTE 28	87
NotFur1_GapFilledScaffold_1157_189980_LINE::RTE 29	20
NotFur1_GapFilledScaffold_1157_189980_LINE::RTE 30	20
NotFur1_GapFilledScaffold_11619_6938_LINE::L2 25	2787
NotFur1_GapFilledScaffold_11619_6938_LINE::L2 24	4315
NotFur1_GapFilledScaffold_11619_6938_LINE::L2 1	4529
NotFur1_GapFilledScaffold_11619_6938_LINE::L2 22	7488
NotFur1_GapFilledScaffold_11619_6938_LINE::L2 4	9371
NotFur1_GapFilledScaffold_11619_6938_LINE::L2 20	4742
NotFur1_GapFilledScaffold_11619_6938_LINE::L2 28	487
NotFur1_GapFilledScaffold_11619_6938_LINE::L2 26	2670
NotFur1_GapFilledScaffold_11619_6938_LINE::L2 23	5950
NotFur1_GapFilledScaffold_11619_6938_LINE::L2 21	2256
NotFur1_GapFilledScaffold_11619_6938_LINE::L2 27	1026
NotFur1_GapFilledScaffold_11619_6938_LINE::L2 14	11164
NotFur1_GapFilledScaffold_11619_6938_LINE::L2 18	8197
NotFur1_GapFilledScaffold_11619_6938_LINE::L2 10	325226
NotFur1_GapFilledScaffold_11619_6938_LINE::L2 17	14384
NotFur1_GapFilledScaffold_11619_6938_LINE::L2 19	4988
NotFur1_GapFilledScaffold_11619_6938_LINE::L2 13	11787
NotFur1_GapFilledScaffold_11619_6938_LINE::L2 8	3607
NotFur1_GapFilledScaffold_11619_6938_LINE::L2 16	13842
NotFur1_GapFilledScaffold_11619_6938_LINE::L2 9	14200
NotFur1_GapFilledScaffold_11619_6938_LINE::L2 7	5853
NotFur1_GapFilledScaffold_11619_6938_LINE::L2 6	7315
NotFur1_GapFilledScaffold_11619_6938_LINE::L2 5	33748
NotFur1_GapFilledScaffold_11619_6938_LINE::L2 3	5656
NotFur1_GapFilledScaffold_11619_6938_LINE::L2 2	9338
NotFur1_GapFilledScaffold_11619_6938_LINE::L2 15	17462
NotFur1_GapFilledScaffold_11619_6938_LINE::L2 12	9805
NotFur1_GapFilledScaffold_11619_6938_LINE::L2 11	39342
NotFur1_GapFilledScaffold_11619_6938_LINE::L2 30	17
NotFur1_GapFilledScaffold_11619_6938_LINE::L2 29	159
NotFur1_GapFilledScaffold_11620_3506_LINE::Rex 13	43117
NotFur1_GapFilledScaffold_11620_3506_LINE::Rex 14	18684
NotFur1_GapFilledScaffold_11620_3506_LINE::Rex 15	22743
NotFur1_GapFilledScaffold_11620_3506_LINE::Rex 27	2346
NotFur1_GapFilledScaffold_11620_3506_LINE::Rex 26	3306
NotFur1_GapFilledScaffold_11620_3506_LINE::Rex 10	114421
NotFur1_GapFilledScaffold_11620_3506_LINE::Rex 4	25298
NotFur1_GapFilledScaffold_11620_3506_LINE::Rex 2	18931
NotFur1_GapFilledScaffold_11620_3506_LINE::Rex 1	13430
NotFur1_GapFilledScaffold_11620_3506_LINE::Rex 16	13640
NotFur1_GapFilledScaffold_11620_3506_LINE::Rex 12	29839
NotFur1_GapFilledScaffold_11620_3506_LINE::Rex 6	30357
NotFur1_GapFilledScaffold_11620_3506_LINE::Rex 3	17100
NotFur1_GapFilledScaffold_11620_3506_LINE::Rex 18	35635
NotFur1_GapFilledScaffold_11620_3506_LINE::Rex 17	14663
NotFur1_GapFilledScaffold_11620_3506_LINE::Rex 8	28842
NotFur1_GapFilledScaffold_11620_3506_LINE::Rex 5	36835
NotFur1_GapFilledScaffold_11620_3506_LINE::Rex 25	5248
NotFur1_GapFilledScaffold_11620_3506_LINE::Rex 11	31981
NotFur1_GapFilledScaffold_11620_3506_LINE::Rex 24	7233
NotFur1_GapFilledScaffold_11620_3506_LINE::Rex 7	17159
NotFur1_GapFilledScaffold_11620_3506_LINE::Rex 23	6083
NotFur1_GapFilledScaffold_11620_3506_LINE::Rex 9	34221
NotFur1_GapFilledScaffold_11620_3506_LINE::Rex 19	7352
NotFur1_GapFilledScaffold_11620_3506_LINE::Rex 20	7840
NotFur1_GapFilledScaffold_11620_3506_LINE::Rex 21	11852
NotFur1_GapFilledScaffold_11620_3506_LINE::Rex 22	8372
NotFur1_GapFilledScaffold_11620_3506_LINE::Rex 28	810
NotFur1_GapFilledScaffold_11620_3506_LINE::Rex 29	176
NotFur1_GapFilledScaffold_11620_3506_LINE::Rex 30	40
NotFur1_GapFilledScaffold_11620_3506_LINE::Rex 31	9
NotFur1_GapFilledScaffold_1164_48956_LINE::L2 17	716
NotFur1_GapFilledScaffold_1164_48956_LINE::L2 12	1137
NotFur1_GapFilledScaffold_1164_48956_LINE::L2 5	1099
NotFur1_GapFilledScaffold_1164_48956_LINE::L2 15	1750
NotFur1_GapFilledScaffold_1164_48956_LINE::L2 10	6632
NotFur1_GapFilledScaffold_1164_48956_LINE::L2 3	368
NotFur1_GapFilledScaffold_1164_48956_LINE::L2 18	655
NotFur1_GapFilledScaffold_1164_48956_LINE::L2 13	1157
NotFur1_GapFilledScaffold_1164_48956_LINE::L2 6	705
NotFur1_GapFilledScaffold_1164_48956_LINE::L2 21	727
NotFur1_GapFilledScaffold_1164_48956_LINE::L2 16	830
NotFur1_GapFilledScaffold_1164_48956_LINE::L2 9	941
NotFur1_GapFilledScaffold_1164_48956_LINE::L2 22	615
NotFur1_GapFilledScaffold_1164_48956_LINE::L2 24	899
NotFur1_GapFilledScaffold_1164_48956_LINE::L2 19	443
NotFur1_GapFilledScaffold_1164_48956_LINE::L2 23	609
NotFur1_GapFilledScaffold_1164_48956_LINE::L2 11	1011
NotFur1_GapFilledScaffold_1164_48956_LINE::L2 26	638
NotFur1_GapFilledScaffold_1164_48956_LINE::L2 14	1218
NotFur1_GapFilledScaffold_1164_48956_LINE::L2 25	720
NotFur1_GapFilledScaffold_1164_48956_LINE::L2 20	659
NotFur1_GapFilledScaffold_1164_48956_LINE::L2 27	353
NotFur1_GapFilledScaffold_1164_48956_LINE::L2 8	618
NotFur1_GapFilledScaffold_1164_48956_LINE::L2 28	176
NotFur1_GapFilledScaffold_1164_48956_LINE::L2 4	488
NotFur1_GapFilledScaffold_1164_48956_LINE::L2 31	8
NotFur1_GapFilledScaffold_1164_48956_LINE::L2 29	14
NotFur1_GapFilledScaffold_1164_48956_LINE::L2 30	9
NotFur1_GapFilledScaffold_1164_48956_LINE::L2 7	607
NotFur1_GapFilledScaffold_1164_48956_LINE::L2 1	157
NotFur1_GapFilledScaffold_1164_48956_LINE::L2 2	491
NotFur1_GapFilledScaffold_1164_48956_LINE::L2 32	7
NotFur1_GapFilledScaffold_1166_56633_LINE::RTE 25	171
NotFur1_GapFilledScaffold_1166_56633_LINE::RTE 24	307
NotFur1_GapFilledScaffold_1166_56633_LINE::RTE 11	342
NotFur1_GapFilledScaffold_1166_56633_LINE::RTE 9	514
NotFur1_GapFilledScaffold_1166_56633_LINE::RTE 7	210
NotFur1_GapFilledScaffold_1166_56633_LINE::RTE 2	1070
NotFur1_GapFilledScaffold_1166_56633_LINE::RTE 12	370
NotFur1_GapFilledScaffold_1166_56633_LINE::RTE 18	348
NotFur1_GapFilledScaffold_1166_56633_LINE::RTE 10	2795
NotFur1_GapFilledScaffold_1166_56633_LINE::RTE 4	1116
NotFur1_GapFilledScaffold_1166_56633_LINE::RTE 3	140
NotFur1_GapFilledScaffold_1166_56633_LINE::RTE 16	479
NotFur1_GapFilledScaffold_1166_56633_LINE::RTE 1	106
NotFur1_GapFilledScaffold_1166_56633_LINE::RTE 8	280
NotFur1_GapFilledScaffold_1166_56633_LINE::RTE 14	720
NotFur1_GapFilledScaffold_1166_56633_LINE::RTE 5	286
NotFur1_GapFilledScaffold_1166_56633_LINE::RTE 6	436
NotFur1_GapFilledScaffold_1166_56633_LINE::RTE 13	346
NotFur1_GapFilledScaffold_1166_56633_LINE::RTE 20	437
NotFur1_GapFilledScaffold_1166_56633_LINE::RTE 21	75
NotFur1_GapFilledScaffold_1166_56633_LINE::RTE 15	1220
NotFur1_GapFilledScaffold_1166_56633_LINE::RTE 22	420
NotFur1_GapFilledScaffold_1166_56633_LINE::RTE 23	399
NotFur1_GapFilledScaffold_1166_56633_LINE::RTE 19	309
NotFur1_GapFilledScaffold_1166_56633_LINE::RTE 17	360
NotFur1_GapFilledScaffold_1166_56633_LINE::RTE 26	189
NotFur1_GapFilledScaffold_1166_56633_LINE::RTE 28	61
NotFur1_GapFilledScaffold_1166_56633_LINE::RTE 27	73
NotFur1_GapFilledScaffold_1166_56633_LINE::RTE 29	13
NotFur1_GapFilledScaffold_1167_84695_LINE::RTE 17	1851
NotFur1_GapFilledScaffold_1167_84695_LINE::RTE 21	3607
NotFur1_GapFilledScaffold_1167_84695_LINE::RTE 22	1954
NotFur1_GapFilledScaffold_1167_84695_LINE::RTE 25	1782
NotFur1_GapFilledScaffold_1167_84695_LINE::RTE 16	2125
NotFur1_GapFilledScaffold_1167_84695_LINE::RTE 20	833
NotFur1_GapFilledScaffold_1167_84695_LINE::RTE 24	6593
NotFur1_GapFilledScaffold_1167_84695_LINE::RTE 10	27753
NotFur1_GapFilledScaffold_1167_84695_LINE::RTE 14	645
NotFur1_GapFilledScaffold_1167_84695_LINE::RTE 15	968
NotFur1_GapFilledScaffold_1167_84695_LINE::RTE 18	1556
NotFur1_GapFilledScaffold_1167_84695_LINE::RTE 12	2383
NotFur1_GapFilledScaffold_1167_84695_LINE::RTE 11	4271
NotFur1_GapFilledScaffold_1167_84695_LINE::RTE 13	2485
NotFur1_GapFilledScaffold_1167_84695_LINE::RTE 9	5179
NotFur1_GapFilledScaffold_1167_84695_LINE::RTE 8	1272
NotFur1_GapFilledScaffold_1167_84695_LINE::RTE 7	1749
NotFur1_GapFilledScaffold_1167_84695_LINE::RTE 2	718
NotFur1_GapFilledScaffold_1167_84695_LINE::RTE 23	968
NotFur1_GapFilledScaffold_1167_84695_LINE::RTE 27	756
NotFur1_GapFilledScaffold_1167_84695_LINE::RTE 6	683
NotFur1_GapFilledScaffold_1167_84695_LINE::RTE 19	1634
NotFur1_GapFilledScaffold_1167_84695_LINE::RTE 26	729
NotFur1_GapFilledScaffold_1167_84695_LINE::RTE 28	13
NotFur1_GapFilledScaffold_1167_84695_LINE::RTE 3	2541
NotFur1_GapFilledScaffold_1167_84695_LINE::RTE 4	740
NotFur1_GapFilledScaffold_1167_84695_LINE::RTE 1	4504
NotFur1_GapFilledScaffold_1167_84695_LINE::RTE 5	713
NotFur1_GapFilledScaffold_1167_84695_LINE::RTE 30	2
NotFur1_GapFilledScaffold_11681_7076_LINE::L2 13	5557
NotFur1_GapFilledScaffold_11681_7076_LINE::L2 21	15032
NotFur1_GapFilledScaffold_11681_7076_LINE::L2 22	7757
NotFur1_GapFilledScaffold_11681_7076_LINE::L2 19	7609
NotFur1_GapFilledScaffold_11681_7076_LINE::L2 17	36395
NotFur1_GapFilledScaffold_11681_7076_LINE::L2 16	12146
NotFur1_GapFilledScaffold_11681_7076_LINE::L2 15	36185
NotFur1_GapFilledScaffold_11681_7076_LINE::L2 12	5121
NotFur1_GapFilledScaffold_11681_7076_LINE::L2 11	7111
NotFur1_GapFilledScaffold_11681_7076_LINE::L2 10	47795
NotFur1_GapFilledScaffold_11681_7076_LINE::L2 9	3405
NotFur1_GapFilledScaffold_11681_7076_LINE::L2 8	3565
NotFur1_GapFilledScaffold_11681_7076_LINE::L2 7	6253
NotFur1_GapFilledScaffold_11681_7076_LINE::L2 6	7880
NotFur1_GapFilledScaffold_11681_7076_LINE::L2 5	9330
NotFur1_GapFilledScaffold_11681_7076_LINE::L2 4	8751
NotFur1_GapFilledScaffold_11681_7076_LINE::L2 20	9708
NotFur1_GapFilledScaffold_11681_7076_LINE::L2 23	3498
NotFur1_GapFilledScaffold_11681_7076_LINE::L2 18	194745
NotFur1_GapFilledScaffold_11681_7076_LINE::L2 2	7631
NotFur1_GapFilledScaffold_11681_7076_LINE::L2 1	8648
NotFur1_GapFilledScaffold_11681_7076_LINE::L2 14	30581
NotFur1_GapFilledScaffold_11681_7076_LINE::L2 24	4670
NotFur1_GapFilledScaffold_11681_7076_LINE::L2 25	3797
NotFur1_GapFilledScaffold_11681_7076_LINE::L2 26	3505
NotFur1_GapFilledScaffold_11681_7076_LINE::L2 3	8576
NotFur1_GapFilledScaffold_11681_7076_LINE::L2 27	2617
NotFur1_GapFilledScaffold_11681_7076_LINE::L2 28	1128
NotFur1_GapFilledScaffold_11681_7076_LINE::L2 29	59
NotFur1_GapFilledScaffold_11681_7076_LINE::L2 30	16
NotFur1_GapFilledScaffold_11681_7076_LINE::L2 32	11
NotFur1_GapFilledScaffold_11681_7076_LINE::L2 31	10
NotFur1_GapFilledScaffold_1171_2_LINE::L1 10	6453
NotFur1_GapFilledScaffold_1171_2_LINE::L1 13	553
NotFur1_GapFilledScaffold_1171_2_LINE::L1 15	283
NotFur1_GapFilledScaffold_1171_2_LINE::L1 16	407
NotFur1_GapFilledScaffold_1171_2_LINE::L1 17	1223
NotFur1_GapFilledScaffold_1171_2_LINE::L1 21	297
NotFur1_GapFilledScaffold_1171_2_LINE::L1 11	572
NotFur1_GapFilledScaffold_1171_2_LINE::L1 6	230
NotFur1_GapFilledScaffold_1171_2_LINE::L1 7	240
NotFur1_GapFilledScaffold_1171_2_LINE::L1 4	168
NotFur1_GapFilledScaffold_1171_2_LINE::L1 3	172
NotFur1_GapFilledScaffold_1171_2_LINE::L1 20	355
NotFur1_GapFilledScaffold_1171_2_LINE::L1 12	455
NotFur1_GapFilledScaffold_1171_2_LINE::L1 22	363
NotFur1_GapFilledScaffold_1171_2_LINE::L1 19	236
NotFur1_GapFilledScaffold_1171_2_LINE::L1 18	355
NotFur1_GapFilledScaffold_1171_2_LINE::L1 14	275
NotFur1_GapFilledScaffold_1171_2_LINE::L1 9	437
NotFur1_GapFilledScaffold_1171_2_LINE::L1 26	453
NotFur1_GapFilledScaffold_1171_2_LINE::L1 24	421
NotFur1_GapFilledScaffold_1171_2_LINE::L1 23	243
NotFur1_GapFilledScaffold_1171_2_LINE::L1 5	143
NotFur1_GapFilledScaffold_1171_2_LINE::L1 8	412
NotFur1_GapFilledScaffold_1171_2_LINE::L1 25	297
NotFur1_GapFilledScaffold_1171_2_LINE::L1 2	157
NotFur1_GapFilledScaffold_1171_2_LINE::L1 27	229
NotFur1_GapFilledScaffold_1171_2_LINE::L1 28	37
NotFur1_GapFilledScaffold_1171_2_LINE::L1 29	24
NotFur1_GapFilledScaffold_1171_2_LINE::L1 1	103
NotFur1_GapFilledScaffold_11759_2021_LINE::RTE 12	13069
NotFur1_GapFilledScaffold_11759_2021_LINE::RTE 9	6440
NotFur1_GapFilledScaffold_11759_2021_LINE::RTE 8	5358
NotFur1_GapFilledScaffold_11759_2021_LINE::RTE 7	3107
NotFur1_GapFilledScaffold_11759_2021_LINE::RTE 5	2016
NotFur1_GapFilledScaffold_11759_2021_LINE::RTE 13	18724
NotFur1_GapFilledScaffold_11759_2021_LINE::RTE 10	32939
NotFur1_GapFilledScaffold_11759_2021_LINE::RTE 6	2873
NotFur1_GapFilledScaffold_11759_2021_LINE::RTE 14	18287
NotFur1_GapFilledScaffold_11759_2021_LINE::RTE 11	10248
NotFur1_GapFilledScaffold_11759_2021_LINE::RTE 15	25872
NotFur1_GapFilledScaffold_11759_2021_LINE::RTE 17	31625
NotFur1_GapFilledScaffold_11759_2021_LINE::RTE 18	13110
NotFur1_GapFilledScaffold_11759_2021_LINE::RTE 16	39135
NotFur1_GapFilledScaffold_11759_2021_LINE::RTE 23	450
NotFur1_GapFilledScaffold_11759_2021_LINE::RTE 1	1621
NotFur1_GapFilledScaffold_11759_2021_LINE::RTE 2	2979
NotFur1_GapFilledScaffold_11759_2021_LINE::RTE 3	6314
NotFur1_GapFilledScaffold_11759_2021_LINE::RTE 28	48
NotFur1_GapFilledScaffold_11759_2021_LINE::RTE 26	171
NotFur1_GapFilledScaffold_11759_2021_LINE::RTE 21	1065
NotFur1_GapFilledScaffold_11759_2021_LINE::RTE 20	2636
NotFur1_GapFilledScaffold_11759_2021_LINE::RTE 25	1033
NotFur1_GapFilledScaffold_11759_2021_LINE::RTE 19	6516
NotFur1_GapFilledScaffold_11759_2021_LINE::RTE 24	831
NotFur1_GapFilledScaffold_11759_2021_LINE::RTE 22	1732
NotFur1_GapFilledScaffold_11759_2021_LINE::RTE 27	95
NotFur1_GapFilledScaffold_11759_2021_LINE::RTE 4	1974
NotFur1_GapFilledScaffold_11762_4388_LINE::RTE 25	6715
NotFur1_GapFilledScaffold_11762_4388_LINE::RTE 24	14865
NotFur1_GapFilledScaffold_11762_4388_LINE::RTE 14	101259
NotFur1_GapFilledScaffold_11762_4388_LINE::RTE 16	33780
NotFur1_GapFilledScaffold_11762_4388_LINE::RTE 15	46459
NotFur1_GapFilledScaffold_11762_4388_LINE::RTE 21	83009
NotFur1_GapFilledScaffold_11762_4388_LINE::RTE 23	8087
NotFur1_GapFilledScaffold_11762_4388_LINE::RTE 22	10577
NotFur1_GapFilledScaffold_11762_4388_LINE::RTE 20	7910
NotFur1_GapFilledScaffold_11762_4388_LINE::RTE 19	18005
NotFur1_GapFilledScaffold_11762_4388_LINE::RTE 18	14516
NotFur1_GapFilledScaffold_11762_4388_LINE::RTE 26	4112
NotFur1_GapFilledScaffold_11762_4388_LINE::RTE 27	1106
NotFur1_GapFilledScaffold_11762_4388_LINE::RTE 4	58598
NotFur1_GapFilledScaffold_11762_4388_LINE::RTE 3	30236
NotFur1_GapFilledScaffold_11762_4388_LINE::RTE 2	28609
NotFur1_GapFilledScaffold_11762_4388_LINE::RTE 10	1020655
NotFur1_GapFilledScaffold_11762_4388_LINE::RTE 12	32152
NotFur1_GapFilledScaffold_11762_4388_LINE::RTE 13	32687
NotFur1_GapFilledScaffold_11762_4388_LINE::RTE 9	28971
NotFur1_GapFilledScaffold_11762_4388_LINE::RTE 8	60368
NotFur1_GapFilledScaffold_11762_4388_LINE::RTE 5	30641
NotFur1_GapFilledScaffold_11762_4388_LINE::RTE 11	42027
NotFur1_GapFilledScaffold_11762_4388_LINE::RTE 17	48422
NotFur1_GapFilledScaffold_11762_4388_LINE::RTE 7	20257
NotFur1_GapFilledScaffold_11762_4388_LINE::RTE 1	29478
NotFur1_GapFilledScaffold_11762_4388_LINE::RTE 6	16795
NotFur1_GapFilledScaffold_11762_4388_LINE::RTE 29	45
NotFur1_GapFilledScaffold_11762_4388_LINE::RTE 28	370
NotFur1_GapFilledScaffold_11762_4388_LINE::RTE 31	19
NotFur1_GapFilledScaffold_11762_4388_LINE::RTE 30	19
NotFur1_GapFilledScaffold_11762_4388_LINE::RTE 35	8
NotFur1_GapFilledScaffold_11762_4388_LINE::RTE 32	30
NotFur1_GapFilledScaffold_1184_44066_LINE::L2 21	1503
NotFur1_GapFilledScaffold_1184_44066_LINE::L2 23	1604
NotFur1_GapFilledScaffold_1184_44066_LINE::L2 25	2198
NotFur1_GapFilledScaffold_1184_44066_LINE::L2 19	1056
NotFur1_GapFilledScaffold_1184_44066_LINE::L2 22	1363
NotFur1_GapFilledScaffold_1184_44066_LINE::L2 17	6066
NotFur1_GapFilledScaffold_1184_44066_LINE::L2 20	1966
NotFur1_GapFilledScaffold_1184_44066_LINE::L2 7	3069
NotFur1_GapFilledScaffold_1184_44066_LINE::L2 10	145988
NotFur1_GapFilledScaffold_1184_44066_LINE::L2 11	12101
NotFur1_GapFilledScaffold_1184_44066_LINE::L2 24	2438
NotFur1_GapFilledScaffold_1184_44066_LINE::L2 1	1827
NotFur1_GapFilledScaffold_1184_44066_LINE::L2 5	4131
NotFur1_GapFilledScaffold_1184_44066_LINE::L2 12	8943
NotFur1_GapFilledScaffold_1184_44066_LINE::L2 26	1186
NotFur1_GapFilledScaffold_1184_44066_LINE::L2 18	4818
NotFur1_GapFilledScaffold_1184_44066_LINE::L2 15	3676
NotFur1_GapFilledScaffold_1184_44066_LINE::L2 8	3383
NotFur1_GapFilledScaffold_1184_44066_LINE::L2 14	2286
NotFur1_GapFilledScaffold_1184_44066_LINE::L2 3	1561
NotFur1_GapFilledScaffold_1184_44066_LINE::L2 13	3613
NotFur1_GapFilledScaffold_1184_44066_LINE::L2 2	3344
NotFur1_GapFilledScaffold_1184_44066_LINE::L2 16	1797
NotFur1_GapFilledScaffold_1184_44066_LINE::L2 4	5195
NotFur1_GapFilledScaffold_1184_44066_LINE::L2 9	4089
NotFur1_GapFilledScaffold_1184_44066_LINE::L2 27	397
NotFur1_GapFilledScaffold_1184_44066_LINE::L2 28	383
NotFur1_GapFilledScaffold_1184_44066_LINE::L2 6	5157
NotFur1_GapFilledScaffold_1184_44066_LINE::L2 30	15
NotFur1_GapFilledScaffold_1184_44066_LINE::L2 29	30
NotFur1_GapFilledScaffold_1185_210884_LINE::RTE 14	3877
NotFur1_GapFilledScaffold_1185_210884_LINE::RTE 19	6139
NotFur1_GapFilledScaffold_1185_210884_LINE::RTE 10	390797
NotFur1_GapFilledScaffold_1185_210884_LINE::RTE 15	3939
NotFur1_GapFilledScaffold_1185_210884_LINE::RTE 9	18663
NotFur1_GapFilledScaffold_1185_210884_LINE::RTE 8	51239
NotFur1_GapFilledScaffold_1185_210884_LINE::RTE 13	7478
NotFur1_GapFilledScaffold_1185_210884_LINE::RTE 6	6561
NotFur1_GapFilledScaffold_1185_210884_LINE::RTE 11	29375
NotFur1_GapFilledScaffold_1185_210884_LINE::RTE 5	15210
NotFur1_GapFilledScaffold_1185_210884_LINE::RTE 3	10549
NotFur1_GapFilledScaffold_1185_210884_LINE::RTE 26	4171
NotFur1_GapFilledScaffold_1185_210884_LINE::RTE 20	2284
NotFur1_GapFilledScaffold_1185_210884_LINE::RTE 4	12888
NotFur1_GapFilledScaffold_1185_210884_LINE::RTE 18	4169
NotFur1_GapFilledScaffold_1185_210884_LINE::RTE 17	23617
NotFur1_GapFilledScaffold_1185_210884_LINE::RTE 16	9195
NotFur1_GapFilledScaffold_1185_210884_LINE::RTE 21	4633
NotFur1_GapFilledScaffold_1185_210884_LINE::RTE 7	8200
NotFur1_GapFilledScaffold_1185_210884_LINE::RTE 1	25375
NotFur1_GapFilledScaffold_1185_210884_LINE::RTE 12	33004
NotFur1_GapFilledScaffold_1185_210884_LINE::RTE 25	5140
NotFur1_GapFilledScaffold_1185_210884_LINE::RTE 24	6450
NotFur1_GapFilledScaffold_1185_210884_LINE::RTE 22	10763
NotFur1_GapFilledScaffold_1185_210884_LINE::RTE 2	7819
NotFur1_GapFilledScaffold_1185_210884_LINE::RTE 23	3409
NotFur1_GapFilledScaffold_1185_210884_LINE::RTE 27	2312
NotFur1_GapFilledScaffold_1185_210884_LINE::RTE 29	65
NotFur1_GapFilledScaffold_1185_210884_LINE::RTE 28	640
NotFur1_GapFilledScaffold_1185_210884_LINE::RTE 30	8
NotFur1_GapFilledScaffold_11874_4085_LINE::RTE 23	8553
NotFur1_GapFilledScaffold_11874_4085_LINE::RTE 20	9539
NotFur1_GapFilledScaffold_11874_4085_LINE::RTE 19	19982
NotFur1_GapFilledScaffold_11874_4085_LINE::RTE 18	38328
NotFur1_GapFilledScaffold_11874_4085_LINE::RTE 17	65878
NotFur1_GapFilledScaffold_11874_4085_LINE::RTE 16	56028
NotFur1_GapFilledScaffold_11874_4085_LINE::RTE 15	60726
NotFur1_GapFilledScaffold_11874_4085_LINE::RTE 14	111521
NotFur1_GapFilledScaffold_11874_4085_LINE::RTE 3	35416
NotFur1_GapFilledScaffold_11874_4085_LINE::RTE 24	14955
NotFur1_GapFilledScaffold_11874_4085_LINE::RTE 21	83226
NotFur1_GapFilledScaffold_11874_4085_LINE::RTE 4	63963
NotFur1_GapFilledScaffold_11874_4085_LINE::RTE 26	5654
NotFur1_GapFilledScaffold_11874_4085_LINE::RTE 22	10351
NotFur1_GapFilledScaffold_11874_4085_LINE::RTE 6	18063
NotFur1_GapFilledScaffold_11874_4085_LINE::RTE 10	1042188
NotFur1_GapFilledScaffold_11874_4085_LINE::RTE 11	72910
NotFur1_GapFilledScaffold_11874_4085_LINE::RTE 13	42742
NotFur1_GapFilledScaffold_11874_4085_LINE::RTE 27	2010
NotFur1_GapFilledScaffold_11874_4085_LINE::RTE 29	54
NotFur1_GapFilledScaffold_11874_4085_LINE::RTE 12	41832
NotFur1_GapFilledScaffold_11874_4085_LINE::RTE 9	37678
NotFur1_GapFilledScaffold_11874_4085_LINE::RTE 8	63440
NotFur1_GapFilledScaffold_11874_4085_LINE::RTE 7	21243
NotFur1_GapFilledScaffold_11874_4085_LINE::RTE 1	30655
NotFur1_GapFilledScaffold_11874_4085_LINE::RTE 5	31024
NotFur1_GapFilledScaffold_11874_4085_LINE::RTE 2	30832
NotFur1_GapFilledScaffold_11874_4085_LINE::RTE 25	7029
NotFur1_GapFilledScaffold_11874_4085_LINE::RTE 28	657
NotFur1_GapFilledScaffold_11874_4085_LINE::RTE 31	16
NotFur1_GapFilledScaffold_11874_4085_LINE::RTE 30	17
NotFur1_GapFilledScaffold_11874_4085_LINE::RTE 35	8
NotFur1_GapFilledScaffold_11874_4085_LINE::RTE 32	26
NotFur1_GapFilledScaffold_1188_85529_LINE::RTE 21	38873
NotFur1_GapFilledScaffold_1188_85529_LINE::RTE 10	117092
NotFur1_GapFilledScaffold_1188_85529_LINE::RTE 5	1352
NotFur1_GapFilledScaffold_1188_85529_LINE::RTE 27	408
NotFur1_GapFilledScaffold_1188_85529_LINE::RTE 15	24550
NotFur1_GapFilledScaffold_1188_85529_LINE::RTE 20	1060
NotFur1_GapFilledScaffold_1188_85529_LINE::RTE 17	25940
NotFur1_GapFilledScaffold_1188_85529_LINE::RTE 22	1122
NotFur1_GapFilledScaffold_1188_85529_LINE::RTE 4	8291
NotFur1_GapFilledScaffold_1188_85529_LINE::RTE 1	4564
NotFur1_GapFilledScaffold_1188_85529_LINE::RTE 16	20346
NotFur1_GapFilledScaffold_1188_85529_LINE::RTE 12	7824
NotFur1_GapFilledScaffold_1188_85529_LINE::RTE 11	8957
NotFur1_GapFilledScaffold_1188_85529_LINE::RTE 9	7720
NotFur1_GapFilledScaffold_1188_85529_LINE::RTE 8	4935
NotFur1_GapFilledScaffold_1188_85529_LINE::RTE 7	3721
NotFur1_GapFilledScaffold_1188_85529_LINE::RTE 6	1891
NotFur1_GapFilledScaffold_1188_85529_LINE::RTE 13	22569
NotFur1_GapFilledScaffold_1188_85529_LINE::RTE 18	3274
NotFur1_GapFilledScaffold_1188_85529_LINE::RTE 14	90169
NotFur1_GapFilledScaffold_1188_85529_LINE::RTE 19	8390
NotFur1_GapFilledScaffold_1188_85529_LINE::RTE 26	1018
NotFur1_GapFilledScaffold_1188_85529_LINE::RTE 24	3548
NotFur1_GapFilledScaffold_1188_85529_LINE::RTE 2	634
NotFur1_GapFilledScaffold_1188_85529_LINE::RTE 3	2659
NotFur1_GapFilledScaffold_1188_85529_LINE::RTE 23	765
NotFur1_GapFilledScaffold_1188_85529_LINE::RTE 25	763
NotFur1_GapFilledScaffold_1188_85529_LINE::RTE 28	38
NotFur1_GapFilledScaffold_1188_85529_LINE::RTE 29	2
NotFur1_GapFilledScaffold_1188_85529_LINE::RTE 30	3
NotFur1_GapFilledScaffold_118_358955_LINE::RTE 12	4590
NotFur1_GapFilledScaffold_118_358955_LINE::RTE 10	48785
NotFur1_GapFilledScaffold_118_358955_LINE::RTE 11	6080
NotFur1_GapFilledScaffold_118_358955_LINE::RTE 22	2888
NotFur1_GapFilledScaffold_118_358955_LINE::RTE 8	2940
NotFur1_GapFilledScaffold_118_358955_LINE::RTE 7	2256
NotFur1_GapFilledScaffold_118_358955_LINE::RTE 5	1185
NotFur1_GapFilledScaffold_118_358955_LINE::RTE 20	2782
NotFur1_GapFilledScaffold_118_358955_LINE::RTE 14	3219
NotFur1_GapFilledScaffold_118_358955_LINE::RTE 2	3864
NotFur1_GapFilledScaffold_118_358955_LINE::RTE 16	4734
NotFur1_GapFilledScaffold_118_358955_LINE::RTE 13	2636
NotFur1_GapFilledScaffold_118_358955_LINE::RTE 4	3273
NotFur1_GapFilledScaffold_118_358955_LINE::RTE 18	3915
NotFur1_GapFilledScaffold_118_358955_LINE::RTE 17	4349
NotFur1_GapFilledScaffold_118_358955_LINE::RTE 15	3605
NotFur1_GapFilledScaffold_118_358955_LINE::RTE 6	1215
NotFur1_GapFilledScaffold_118_358955_LINE::RTE 21	6657
NotFur1_GapFilledScaffold_118_358955_LINE::RTE 9	6544
NotFur1_GapFilledScaffold_118_358955_LINE::RTE 24	4817
NotFur1_GapFilledScaffold_118_358955_LINE::RTE 25	2715
NotFur1_GapFilledScaffold_118_358955_LINE::RTE 19	2474
NotFur1_GapFilledScaffold_118_358955_LINE::RTE 3	2375
NotFur1_GapFilledScaffold_118_358955_LINE::RTE 1	1532
NotFur1_GapFilledScaffold_118_358955_LINE::RTE 23	2381
NotFur1_GapFilledScaffold_118_358955_LINE::RTE 28	116
NotFur1_GapFilledScaffold_118_358955_LINE::RTE 27	284
NotFur1_GapFilledScaffold_118_358955_LINE::RTE 26	878
NotFur1_GapFilledScaffold_118_358955_LINE::RTE 29	16
NotFur1_GapFilledScaffold_118_358955_LINE::RTE 30	7
NotFur1_GapFilledScaffold_11930_6710_LINE::L2 20	1953
NotFur1_GapFilledScaffold_11930_6710_LINE::L2 14	2653
NotFur1_GapFilledScaffold_11930_6710_LINE::L2 9	1594
NotFur1_GapFilledScaffold_11930_6710_LINE::L2 5	810
NotFur1_GapFilledScaffold_11930_6710_LINE::L2 7	854
NotFur1_GapFilledScaffold_11930_6710_LINE::L2 10	12383
NotFur1_GapFilledScaffold_11930_6710_LINE::L2 11	806
NotFur1_GapFilledScaffold_11930_6710_LINE::L2 12	469
NotFur1_GapFilledScaffold_11930_6710_LINE::L2 6	674
NotFur1_GapFilledScaffold_11930_6710_LINE::L2 8	727
NotFur1_GapFilledScaffold_11930_6710_LINE::L2 17	540
NotFur1_GapFilledScaffold_11930_6710_LINE::L2 23	485
NotFur1_GapFilledScaffold_11930_6710_LINE::L2 15	1414
NotFur1_GapFilledScaffold_11930_6710_LINE::L2 16	602
NotFur1_GapFilledScaffold_11930_6710_LINE::L2 13	491
NotFur1_GapFilledScaffold_11930_6710_LINE::L2 4	1083
NotFur1_GapFilledScaffold_11930_6710_LINE::L2 2	808
NotFur1_GapFilledScaffold_11930_6710_LINE::L2 1	617
NotFur1_GapFilledScaffold_11930_6710_LINE::L2 18	555
NotFur1_GapFilledScaffold_11930_6710_LINE::L2 21	627
NotFur1_GapFilledScaffold_11930_6710_LINE::L2 28	389
NotFur1_GapFilledScaffold_11930_6710_LINE::L2 19	3015
NotFur1_GapFilledScaffold_11930_6710_LINE::L2 24	689
NotFur1_GapFilledScaffold_11930_6710_LINE::L2 25	513
NotFur1_GapFilledScaffold_11930_6710_LINE::L2 3	1053
NotFur1_GapFilledScaffold_11930_6710_LINE::L2 22	496
NotFur1_GapFilledScaffold_11930_6710_LINE::L2 26	706
NotFur1_GapFilledScaffold_11930_6710_LINE::L2 27	173
NotFur1_GapFilledScaffold_11930_6710_LINE::L2 29	3
NotFur1_GapFilledScaffold_1193_56339_LINE::R2 22	80
NotFur1_GapFilledScaffold_1193_56339_LINE::R2 12	430
NotFur1_GapFilledScaffold_1193_56339_LINE::R2 11	328
NotFur1_GapFilledScaffold_1193_56339_LINE::R2 10	1583
NotFur1_GapFilledScaffold_1193_56339_LINE::R2 9	123
NotFur1_GapFilledScaffold_1193_56339_LINE::R2 7	126
NotFur1_GapFilledScaffold_1193_56339_LINE::R2 16	684
NotFur1_GapFilledScaffold_1193_56339_LINE::R2 15	627
NotFur1_GapFilledScaffold_1193_56339_LINE::R2 17	341
NotFur1_GapFilledScaffold_1193_56339_LINE::R2 3	281
NotFur1_GapFilledScaffold_1193_56339_LINE::R2 13	88
NotFur1_GapFilledScaffold_1193_56339_LINE::R2 2	263
NotFur1_GapFilledScaffold_1193_56339_LINE::R2 21	172
NotFur1_GapFilledScaffold_1193_56339_LINE::R2 1	79
NotFur1_GapFilledScaffold_1193_56339_LINE::R2 5	131
NotFur1_GapFilledScaffold_1193_56339_LINE::R2 4	206
NotFur1_GapFilledScaffold_1193_56339_LINE::R2 24	289
NotFur1_GapFilledScaffold_1193_56339_LINE::R2 25	356
NotFur1_GapFilledScaffold_1193_56339_LINE::R2 8	81
NotFur1_GapFilledScaffold_1193_56339_LINE::R2 23	173
NotFur1_GapFilledScaffold_1193_56339_LINE::R2 27	199
NotFur1_GapFilledScaffold_1193_56339_LINE::R2 19	161
NotFur1_GapFilledScaffold_1193_56339_LINE::R2 20	333
NotFur1_GapFilledScaffold_1193_56339_LINE::R2 18	511
NotFur1_GapFilledScaffold_1193_56339_LINE::R2 14	444
NotFur1_GapFilledScaffold_1193_56339_LINE::R2 26	393
NotFur1_GapFilledScaffold_1193_56339_LINE::R2 6	400
NotFur1_GapFilledScaffold_1193_56339_LINE::R2 28	3
NotFur1_GapFilledScaffold_1193_56339_LINE::R2 30	2
NotFur1_GapFilledScaffold_11_138080_LINE::L2 7	8621
NotFur1_GapFilledScaffold_11_138080_LINE::L2 10	132573
NotFur1_GapFilledScaffold_11_138080_LINE::L2 11	40934
NotFur1_GapFilledScaffold_11_138080_LINE::L2 12	8943
NotFur1_GapFilledScaffold_11_138080_LINE::L2 13	7347
NotFur1_GapFilledScaffold_11_138080_LINE::L2 15	5364
NotFur1_GapFilledScaffold_11_138080_LINE::L2 18	6582
NotFur1_GapFilledScaffold_11_138080_LINE::L2 1	3934
NotFur1_GapFilledScaffold_11_138080_LINE::L2 2	5691
NotFur1_GapFilledScaffold_11_138080_LINE::L2 25	2141
NotFur1_GapFilledScaffold_11_138080_LINE::L2 14	2665
NotFur1_GapFilledScaffold_11_138080_LINE::L2 24	2593
NotFur1_GapFilledScaffold_11_138080_LINE::L2 17	8809
NotFur1_GapFilledScaffold_11_138080_LINE::L2 19	4422
NotFur1_GapFilledScaffold_11_138080_LINE::L2 27	287
NotFur1_GapFilledScaffold_11_138080_LINE::L2 5	7107
NotFur1_GapFilledScaffold_11_138080_LINE::L2 16	4331
NotFur1_GapFilledScaffold_11_138080_LINE::L2 3	4557
NotFur1_GapFilledScaffold_11_138080_LINE::L2 8	4927
NotFur1_GapFilledScaffold_11_138080_LINE::L2 6	7607
NotFur1_GapFilledScaffold_11_138080_LINE::L2 4	6999
NotFur1_GapFilledScaffold_11_138080_LINE::L2 9	7466
NotFur1_GapFilledScaffold_11_138080_LINE::L2 23	3049
NotFur1_GapFilledScaffold_11_138080_LINE::L2 22	7823
NotFur1_GapFilledScaffold_11_138080_LINE::L2 20	4445
NotFur1_GapFilledScaffold_11_138080_LINE::L2 21	3560
NotFur1_GapFilledScaffold_11_138080_LINE::L2 26	990
NotFur1_GapFilledScaffold_11_138080_LINE::L2 28	121
NotFur1_GapFilledScaffold_11_138080_LINE::L2 30	16
NotFur1_GapFilledScaffold_11_138080_LINE::L2 29	17
NotFur1_GapFilledScaffold_11_456236_LINE::RTE 10	446732
NotFur1_GapFilledScaffold_11_456236_LINE::RTE 3	2378
NotFur1_GapFilledScaffold_11_456236_LINE::RTE 2	2457
NotFur1_GapFilledScaffold_11_456236_LINE::RTE 1	3448
NotFur1_GapFilledScaffold_11_456236_LINE::RTE 5	9641
NotFur1_GapFilledScaffold_11_456236_LINE::RTE 6	2851
NotFur1_GapFilledScaffold_11_456236_LINE::RTE 23	3938
NotFur1_GapFilledScaffold_11_456236_LINE::RTE 9	17495
NotFur1_GapFilledScaffold_11_456236_LINE::RTE 4	3111
NotFur1_GapFilledScaffold_11_456236_LINE::RTE 22	5961
NotFur1_GapFilledScaffold_11_456236_LINE::RTE 14	5710
NotFur1_GapFilledScaffold_11_456236_LINE::RTE 11	16783
NotFur1_GapFilledScaffold_11_456236_LINE::RTE 8	46629
NotFur1_GapFilledScaffold_11_456236_LINE::RTE 12	21321
NotFur1_GapFilledScaffold_11_456236_LINE::RTE 26	2956
NotFur1_GapFilledScaffold_11_456236_LINE::RTE 25	3718
NotFur1_GapFilledScaffold_11_456236_LINE::RTE 24	8612
NotFur1_GapFilledScaffold_11_456236_LINE::RTE 19	2517
NotFur1_GapFilledScaffold_11_456236_LINE::RTE 18	8224
NotFur1_GapFilledScaffold_11_456236_LINE::RTE 17	9372
NotFur1_GapFilledScaffold_11_456236_LINE::RTE 16	9852
NotFur1_GapFilledScaffold_11_456236_LINE::RTE 7	8660
NotFur1_GapFilledScaffold_11_456236_LINE::RTE 21	38141
NotFur1_GapFilledScaffold_11_456236_LINE::RTE 20	3398
NotFur1_GapFilledScaffold_11_456236_LINE::RTE 27	689
NotFur1_GapFilledScaffold_11_456236_LINE::RTE 28	299
NotFur1_GapFilledScaffold_11_456236_LINE::RTE 13	3388
NotFur1_GapFilledScaffold_11_456236_LINE::RTE 15	4712
NotFur1_GapFilledScaffold_11_456236_LINE::RTE 29	37
NotFur1_GapFilledScaffold_11_456236_LINE::RTE 30	47
NotFur1_GapFilledScaffold_11_456236_LINE::RTE 35	8
NotFur1_GapFilledScaffold_11_456236_LINE::RTE 32	26
NotFur1_GapFilledScaffold_11_456236_LINE::RTE 31	10
NotFur1_GapFilledScaffold_1205_89078_LINE::RTE 21	41392
NotFur1_GapFilledScaffold_1205_89078_LINE::RTE 19	10488
NotFur1_GapFilledScaffold_1205_89078_LINE::RTE 17	29865
NotFur1_GapFilledScaffold_1205_89078_LINE::RTE 16	26166
NotFur1_GapFilledScaffold_1205_89078_LINE::RTE 22	5179
NotFur1_GapFilledScaffold_1205_89078_LINE::RTE 20	2578
NotFur1_GapFilledScaffold_1205_89078_LINE::RTE 18	4338
NotFur1_GapFilledScaffold_1205_89078_LINE::RTE 23	2035
NotFur1_GapFilledScaffold_1205_89078_LINE::RTE 24	4879
NotFur1_GapFilledScaffold_1205_89078_LINE::RTE 25	2642
NotFur1_GapFilledScaffold_1205_89078_LINE::RTE 26	1670
NotFur1_GapFilledScaffold_1205_89078_LINE::RTE 27	975
NotFur1_GapFilledScaffold_1205_89078_LINE::RTE 30	11
NotFur1_GapFilledScaffold_1205_89078_LINE::RTE 28	259
NotFur1_GapFilledScaffold_1205_89078_LINE::RTE 29	31
NotFur1_GapFilledScaffold_1205_89078_LINE::RTE 7	3770
NotFur1_GapFilledScaffold_1205_89078_LINE::RTE 10	513279
NotFur1_GapFilledScaffold_1205_89078_LINE::RTE 8	7575
NotFur1_GapFilledScaffold_1205_89078_LINE::RTE 11	19302
NotFur1_GapFilledScaffold_1205_89078_LINE::RTE 3	14454
NotFur1_GapFilledScaffold_1205_89078_LINE::RTE 4	39149
NotFur1_GapFilledScaffold_1205_89078_LINE::RTE 5	8536
NotFur1_GapFilledScaffold_1205_89078_LINE::RTE 14	93329
NotFur1_GapFilledScaffold_1205_89078_LINE::RTE 13	27436
NotFur1_GapFilledScaffold_1205_89078_LINE::RTE 12	9625
NotFur1_GapFilledScaffold_1205_89078_LINE::RTE 9	5136
NotFur1_GapFilledScaffold_1205_89078_LINE::RTE 6	5281
NotFur1_GapFilledScaffold_1205_89078_LINE::RTE 2	7656
NotFur1_GapFilledScaffold_1205_89078_LINE::RTE 15	33066
NotFur1_GapFilledScaffold_1205_89078_LINE::RTE 32	10
NotFur1_GapFilledScaffold_1205_89078_LINE::RTE 31	1
NotFur1_GapFilledScaffold_1205_89078_LINE::RTE 1	3248
NotFur1_GapFilledScaffold_12132_4412_LINE::R2 2	130
NotFur1_GapFilledScaffold_12132_4412_LINE::R2 24	204
NotFur1_GapFilledScaffold_12132_4412_LINE::R2 3	182
NotFur1_GapFilledScaffold_12132_4412_LINE::R2 10	1349
NotFur1_GapFilledScaffold_12132_4412_LINE::R2 15	428
NotFur1_GapFilledScaffold_12132_4412_LINE::R2 20	619
NotFur1_GapFilledScaffold_12132_4412_LINE::R2 26	252
NotFur1_GapFilledScaffold_12132_4412_LINE::R2 25	126
NotFur1_GapFilledScaffold_12132_4412_LINE::R2 27	85
NotFur1_GapFilledScaffold_12132_4412_LINE::R2 13	410
NotFur1_GapFilledScaffold_12132_4412_LINE::R2 11	170
NotFur1_GapFilledScaffold_12132_4412_LINE::R2 7	202
NotFur1_GapFilledScaffold_12132_4412_LINE::R2 18	232
NotFur1_GapFilledScaffold_12132_4412_LINE::R2 1	98
NotFur1_GapFilledScaffold_12132_4412_LINE::R2 9	171
NotFur1_GapFilledScaffold_12132_4412_LINE::R2 6	232
NotFur1_GapFilledScaffold_12132_4412_LINE::R2 12	137
NotFur1_GapFilledScaffold_12132_4412_LINE::R2 4	268
NotFur1_GapFilledScaffold_12132_4412_LINE::R2 5	180
NotFur1_GapFilledScaffold_12132_4412_LINE::R2 8	252
NotFur1_GapFilledScaffold_12132_4412_LINE::R2 21	217
NotFur1_GapFilledScaffold_12132_4412_LINE::R2 22	157
NotFur1_GapFilledScaffold_12132_4412_LINE::R2 14	213
NotFur1_GapFilledScaffold_12132_4412_LINE::R2 19	95
NotFur1_GapFilledScaffold_12132_4412_LINE::R2 23	248
NotFur1_GapFilledScaffold_12132_4412_LINE::R2 16	373
NotFur1_GapFilledScaffold_12132_4412_LINE::R2 17	149
NotFur1_GapFilledScaffold_12132_4412_LINE::R2 28	29
NotFur1_GapFilledScaffold_12132_4412_LINE::R2 29	15
NotFur1_GapFilledScaffold_12235_2228_LINE::L1 27	671
NotFur1_GapFilledScaffold_12235_2228_LINE::L1 26	1492
NotFur1_GapFilledScaffold_12235_2228_LINE::L1 24	3730
NotFur1_GapFilledScaffold_12235_2228_LINE::L1 23	6219
NotFur1_GapFilledScaffold_12235_2228_LINE::L1 13	11325
NotFur1_GapFilledScaffold_12235_2228_LINE::L1 4	7455
NotFur1_GapFilledScaffold_12235_2228_LINE::L1 16	7942
NotFur1_GapFilledScaffold_12235_2228_LINE::L1 7	10873
NotFur1_GapFilledScaffold_12235_2228_LINE::L1 3	4550
NotFur1_GapFilledScaffold_12235_2228_LINE::L1 21	4749
NotFur1_GapFilledScaffold_12235_2228_LINE::L1 19	4590
NotFur1_GapFilledScaffold_12235_2228_LINE::L1 10	151459
NotFur1_GapFilledScaffold_12235_2228_LINE::L1 6	8375
NotFur1_GapFilledScaffold_12235_2228_LINE::L1 2	8893
NotFur1_GapFilledScaffold_12235_2228_LINE::L1 12	19443
NotFur1_GapFilledScaffold_12235_2228_LINE::L1 22	7065
NotFur1_GapFilledScaffold_12235_2228_LINE::L1 20	6489
NotFur1_GapFilledScaffold_12235_2228_LINE::L1 17	4633
NotFur1_GapFilledScaffold_12235_2228_LINE::L1 14	12762
NotFur1_GapFilledScaffold_12235_2228_LINE::L1 18	11022
NotFur1_GapFilledScaffold_12235_2228_LINE::L1 11	28883
NotFur1_GapFilledScaffold_12235_2228_LINE::L1 8	9994
NotFur1_GapFilledScaffold_12235_2228_LINE::L1 5	7669
NotFur1_GapFilledScaffold_12235_2228_LINE::L1 9	5535
NotFur1_GapFilledScaffold_12235_2228_LINE::L1 15	22837
NotFur1_GapFilledScaffold_12235_2228_LINE::L1 1	7651
NotFur1_GapFilledScaffold_12235_2228_LINE::L1 29	79
NotFur1_GapFilledScaffold_12235_2228_LINE::L1 25	3050
NotFur1_GapFilledScaffold_12235_2228_LINE::L1 28	209
NotFur1_GapFilledScaffold_1223_40844_LINE::L2 14	3347
NotFur1_GapFilledScaffold_1223_40844_LINE::L2 26	1238
NotFur1_GapFilledScaffold_1223_40844_LINE::L2 25	2862
NotFur1_GapFilledScaffold_1223_40844_LINE::L2 24	3034
NotFur1_GapFilledScaffold_1223_40844_LINE::L2 22	4801
NotFur1_GapFilledScaffold_1223_40844_LINE::L2 21	4573
NotFur1_GapFilledScaffold_1223_40844_LINE::L2 11	2387
NotFur1_GapFilledScaffold_1223_40844_LINE::L2 10	17892
NotFur1_GapFilledScaffold_1223_40844_LINE::L2 27	845
NotFur1_GapFilledScaffold_1223_40844_LINE::L2 23	4841
NotFur1_GapFilledScaffold_1223_40844_LINE::L2 29	56
NotFur1_GapFilledScaffold_1223_40844_LINE::L2 28	295
NotFur1_GapFilledScaffold_1223_40844_LINE::L2 6	1880
NotFur1_GapFilledScaffold_1223_40844_LINE::L2 15	3687
NotFur1_GapFilledScaffold_1223_40844_LINE::L2 16	3210
NotFur1_GapFilledScaffold_1223_40844_LINE::L2 12	1927
NotFur1_GapFilledScaffold_1223_40844_LINE::L2 13	3272
NotFur1_GapFilledScaffold_1223_40844_LINE::L2 7	2431
NotFur1_GapFilledScaffold_1223_40844_LINE::L2 9	2440
NotFur1_GapFilledScaffold_1223_40844_LINE::L2 8	1882
NotFur1_GapFilledScaffold_1223_40844_LINE::L2 17	4260
NotFur1_GapFilledScaffold_1223_40844_LINE::L2 19	6867
NotFur1_GapFilledScaffold_1223_40844_LINE::L2 2	1314
NotFur1_GapFilledScaffold_1223_40844_LINE::L2 5	2013
NotFur1_GapFilledScaffold_1223_40844_LINE::L2 18	6996
NotFur1_GapFilledScaffold_1223_40844_LINE::L2 4	1531
NotFur1_GapFilledScaffold_1223_40844_LINE::L2 20	4346
NotFur1_GapFilledScaffold_1223_40844_LINE::L2 3	1704
NotFur1_GapFilledScaffold_1223_40844_LINE::L2 1	1278
NotFur1_GapFilledScaffold_1223_40844_LINE::L2 31	41
NotFur1_GapFilledScaffold_1223_40844_LINE::L2 32	41
NotFur1_GapFilledScaffold_1223_40844_LINE::L2 30	40
NotFur1_GapFilledScaffold_12240_8564_LINE::RTE 25	2466
NotFur1_GapFilledScaffold_12240_8564_LINE::RTE 23	1320
NotFur1_GapFilledScaffold_12240_8564_LINE::RTE 12	25407
NotFur1_GapFilledScaffold_12240_8564_LINE::RTE 10	220625
NotFur1_GapFilledScaffold_12240_8564_LINE::RTE 19	4697
NotFur1_GapFilledScaffold_12240_8564_LINE::RTE 7	5653
NotFur1_GapFilledScaffold_12240_8564_LINE::RTE 2	16654
NotFur1_GapFilledScaffold_12240_8564_LINE::RTE 1	3685
NotFur1_GapFilledScaffold_12240_8564_LINE::RTE 16	20972
NotFur1_GapFilledScaffold_12240_8564_LINE::RTE 14	10190
NotFur1_GapFilledScaffold_12240_8564_LINE::RTE 9	18249
NotFur1_GapFilledScaffold_12240_8564_LINE::RTE 8	39389
NotFur1_GapFilledScaffold_12240_8564_LINE::RTE 6	9638
NotFur1_GapFilledScaffold_12240_8564_LINE::RTE 15	14875
NotFur1_GapFilledScaffold_12240_8564_LINE::RTE 11	19709
NotFur1_GapFilledScaffold_12240_8564_LINE::RTE 5	2409
NotFur1_GapFilledScaffold_12240_8564_LINE::RTE 22	3451
NotFur1_GapFilledScaffold_12240_8564_LINE::RTE 24	1955
NotFur1_GapFilledScaffold_12240_8564_LINE::RTE 3	18914
NotFur1_GapFilledScaffold_12240_8564_LINE::RTE 27	840
NotFur1_GapFilledScaffold_12240_8564_LINE::RTE 20	2197
NotFur1_GapFilledScaffold_12240_8564_LINE::RTE 21	2471
NotFur1_GapFilledScaffold_12240_8564_LINE::RTE 26	1088
NotFur1_GapFilledScaffold_12240_8564_LINE::RTE 28	71
NotFur1_GapFilledScaffold_12240_8564_LINE::RTE 17	14343
NotFur1_GapFilledScaffold_12240_8564_LINE::RTE 13	12175
NotFur1_GapFilledScaffold_12240_8564_LINE::RTE 18	7955
NotFur1_GapFilledScaffold_12240_8564_LINE::RTE 4	3220
NotFur1_GapFilledScaffold_12240_8564_LINE::RTE 29	16
NotFur1_GapFilledScaffold_12240_8564_LINE::RTE 30	2
NotFur1_GapFilledScaffold_1225_115118_LINE::L2 2	1137
NotFur1_GapFilledScaffold_1225_115118_LINE::L2 12	5880
NotFur1_GapFilledScaffold_1225_115118_LINE::L2 10	38327
NotFur1_GapFilledScaffold_1225_115118_LINE::L2 9	9121
NotFur1_GapFilledScaffold_1225_115118_LINE::L2 8	7206
NotFur1_GapFilledScaffold_1225_115118_LINE::L2 26	1679
NotFur1_GapFilledScaffold_1225_115118_LINE::L2 24	2467
NotFur1_GapFilledScaffold_1225_115118_LINE::L2 19	2086
NotFur1_GapFilledScaffold_1225_115118_LINE::L2 18	3473
NotFur1_GapFilledScaffold_1225_115118_LINE::L2 16	2569
NotFur1_GapFilledScaffold_1225_115118_LINE::L2 21	2801
NotFur1_GapFilledScaffold_1225_115118_LINE::L2 22	4157
NotFur1_GapFilledScaffold_1225_115118_LINE::L2 25	2808
NotFur1_GapFilledScaffold_1225_115118_LINE::L2 15	4197
NotFur1_GapFilledScaffold_1225_115118_LINE::L2 20	4109
NotFur1_GapFilledScaffold_1225_115118_LINE::L2 27	697
NotFur1_GapFilledScaffold_1225_115118_LINE::L2 23	6301
NotFur1_GapFilledScaffold_1225_115118_LINE::L2 1	1355
NotFur1_GapFilledScaffold_1225_115118_LINE::L2 14	3708
NotFur1_GapFilledScaffold_1225_115118_LINE::L2 11	4185
NotFur1_GapFilledScaffold_1225_115118_LINE::L2 6	2093
NotFur1_GapFilledScaffold_1225_115118_LINE::L2 7	4981
NotFur1_GapFilledScaffold_1225_115118_LINE::L2 3	2465
NotFur1_GapFilledScaffold_1225_115118_LINE::L2 4	1187
NotFur1_GapFilledScaffold_1225_115118_LINE::L2 13	7351
NotFur1_GapFilledScaffold_1225_115118_LINE::L2 17	1918
NotFur1_GapFilledScaffold_1225_115118_LINE::L2 5	1755
NotFur1_GapFilledScaffold_1225_115118_LINE::L2 29	15
NotFur1_GapFilledScaffold_1225_115118_LINE::L2 28	74
NotFur1_GapFilledScaffold_1225_115118_LINE::L2 30	3
NotFur1_GapFilledScaffold_1225_115118_LINE::L2 32	1
NotFur1_GapFilledScaffold_12297_5333_LINE::RTE 26	1609
NotFur1_GapFilledScaffold_12297_5333_LINE::RTE 23	13523
NotFur1_GapFilledScaffold_12297_5333_LINE::RTE 25	10470
NotFur1_GapFilledScaffold_12297_5333_LINE::RTE 27	4812
NotFur1_GapFilledScaffold_12297_5333_LINE::RTE 24	6681
NotFur1_GapFilledScaffold_12297_5333_LINE::RTE 20	5512
NotFur1_GapFilledScaffold_12297_5333_LINE::RTE 21	8350
NotFur1_GapFilledScaffold_12297_5333_LINE::RTE 18	4130
NotFur1_GapFilledScaffold_12297_5333_LINE::RTE 17	6275
NotFur1_GapFilledScaffold_12297_5333_LINE::RTE 19	5618
NotFur1_GapFilledScaffold_12297_5333_LINE::RTE 16	5043
NotFur1_GapFilledScaffold_12297_5333_LINE::RTE 22	6782
NotFur1_GapFilledScaffold_12297_5333_LINE::RTE 15	5537
NotFur1_GapFilledScaffold_12297_5333_LINE::RTE 13	6979
NotFur1_GapFilledScaffold_12297_5333_LINE::RTE 12	3135
NotFur1_GapFilledScaffold_12297_5333_LINE::RTE 10	99506
NotFur1_GapFilledScaffold_12297_5333_LINE::RTE 9	3800
NotFur1_GapFilledScaffold_12297_5333_LINE::RTE 7	2791
NotFur1_GapFilledScaffold_12297_5333_LINE::RTE 11	3536
NotFur1_GapFilledScaffold_12297_5333_LINE::RTE 8	2714
NotFur1_GapFilledScaffold_12297_5333_LINE::RTE 3	1505
NotFur1_GapFilledScaffold_12297_5333_LINE::RTE 14	2603
NotFur1_GapFilledScaffold_12297_5333_LINE::RTE 6	2830
NotFur1_GapFilledScaffold_12297_5333_LINE::RTE 5	1323
NotFur1_GapFilledScaffold_12297_5333_LINE::RTE 2	2145
NotFur1_GapFilledScaffold_12297_5333_LINE::RTE 1	883
NotFur1_GapFilledScaffold_12297_5333_LINE::RTE 4	1042
NotFur1_GapFilledScaffold_12297_5333_LINE::RTE 28	3747
NotFur1_GapFilledScaffold_12297_5333_LINE::RTE 29	190
NotFur1_GapFilledScaffold_12297_5333_LINE::RTE 30	40
NotFur1_GapFilledScaffold_12297_5333_LINE::RTE 31	5
NotFur1_GapFilledScaffold_12298_2210_LINE::L2 21	5703
NotFur1_GapFilledScaffold_12298_2210_LINE::L2 20	8147
NotFur1_GapFilledScaffold_12298_2210_LINE::L2 7	2486
NotFur1_GapFilledScaffold_12298_2210_LINE::L2 22	4950
NotFur1_GapFilledScaffold_12298_2210_LINE::L2 19	8819
NotFur1_GapFilledScaffold_12298_2210_LINE::L2 6	2555
NotFur1_GapFilledScaffold_12298_2210_LINE::L2 18	8694
NotFur1_GapFilledScaffold_12298_2210_LINE::L2 4	2390
NotFur1_GapFilledScaffold_12298_2210_LINE::L2 17	9625
NotFur1_GapFilledScaffold_12298_2210_LINE::L2 16	9542
NotFur1_GapFilledScaffold_12298_2210_LINE::L2 15	6885
NotFur1_GapFilledScaffold_12298_2210_LINE::L2 14	8334
NotFur1_GapFilledScaffold_12298_2210_LINE::L2 13	9270
NotFur1_GapFilledScaffold_12298_2210_LINE::L2 11	6246
NotFur1_GapFilledScaffold_12298_2210_LINE::L2 8	1418
NotFur1_GapFilledScaffold_12298_2210_LINE::L2 5	2819
NotFur1_GapFilledScaffold_12298_2210_LINE::L2 25	1784
NotFur1_GapFilledScaffold_12298_2210_LINE::L2 28	225
NotFur1_GapFilledScaffold_12298_2210_LINE::L2 23	4989
NotFur1_GapFilledScaffold_12298_2210_LINE::L2 24	3661
NotFur1_GapFilledScaffold_12298_2210_LINE::L2 10	28279
NotFur1_GapFilledScaffold_12298_2210_LINE::L2 9	4697
NotFur1_GapFilledScaffold_12298_2210_LINE::L2 12	5980
NotFur1_GapFilledScaffold_12298_2210_LINE::L2 3	1450
NotFur1_GapFilledScaffold_12298_2210_LINE::L2 2	1579
NotFur1_GapFilledScaffold_12298_2210_LINE::L2 1	1243
NotFur1_GapFilledScaffold_12298_2210_LINE::L2 26	1577
NotFur1_GapFilledScaffold_12298_2210_LINE::L2 27	979
NotFur1_GapFilledScaffold_12298_2210_LINE::L2 30	26
NotFur1_GapFilledScaffold_12298_2210_LINE::L2 29	29
NotFur1_GapFilledScaffold_12298_2210_LINE::L2 32	3
NotFur1_GapFilledScaffold_12298_2210_LINE::L2 31	2
NotFur1_GapFilledScaffold_12333_8462_LINE::L1 14	11351
NotFur1_GapFilledScaffold_12333_8462_LINE::L1 13	8132
NotFur1_GapFilledScaffold_12333_8462_LINE::L1 11	3047
NotFur1_GapFilledScaffold_12333_8462_LINE::L1 10	29858
NotFur1_GapFilledScaffold_12333_8462_LINE::L1 9	2772
NotFur1_GapFilledScaffold_12333_8462_LINE::L1 8	8938
NotFur1_GapFilledScaffold_12333_8462_LINE::L1 7	2229
NotFur1_GapFilledScaffold_12333_8462_LINE::L1 5	1203
NotFur1_GapFilledScaffold_12333_8462_LINE::L1 12	3683
NotFur1_GapFilledScaffold_12333_8462_LINE::L1 20	3833
NotFur1_GapFilledScaffold_12333_8462_LINE::L1 19	5267
NotFur1_GapFilledScaffold_12333_8462_LINE::L1 17	9773
NotFur1_GapFilledScaffold_12333_8462_LINE::L1 16	14383
NotFur1_GapFilledScaffold_12333_8462_LINE::L1 15	11665
NotFur1_GapFilledScaffold_12333_8462_LINE::L1 6	2594
NotFur1_GapFilledScaffold_12333_8462_LINE::L1 2	2839
NotFur1_GapFilledScaffold_12333_8462_LINE::L1 18	6506
NotFur1_GapFilledScaffold_12333_8462_LINE::L1 1	1046
NotFur1_GapFilledScaffold_12333_8462_LINE::L1 22	2524
NotFur1_GapFilledScaffold_12333_8462_LINE::L1 21	2775
NotFur1_GapFilledScaffold_12333_8462_LINE::L1 4	2960
NotFur1_GapFilledScaffold_12333_8462_LINE::L1 23	1679
NotFur1_GapFilledScaffold_12333_8462_LINE::L1 3	2292
NotFur1_GapFilledScaffold_12333_8462_LINE::L1 24	1805
NotFur1_GapFilledScaffold_12333_8462_LINE::L1 26	704
NotFur1_GapFilledScaffold_12333_8462_LINE::L1 25	1087
NotFur1_GapFilledScaffold_12333_8462_LINE::L1 28	69
NotFur1_GapFilledScaffold_12333_8462_LINE::L1 27	218
NotFur1_GapFilledScaffold_12333_8462_LINE::L1 29	53
NotFur1_GapFilledScaffold_1236_369023_LINE::Rex 2	2339
NotFur1_GapFilledScaffold_1236_369023_LINE::Rex 11	1693
NotFur1_GapFilledScaffold_1236_369023_LINE::Rex 17	1176
NotFur1_GapFilledScaffold_1236_369023_LINE::Rex 18	1303
NotFur1_GapFilledScaffold_1236_369023_LINE::Rex 21	709
NotFur1_GapFilledScaffold_1236_369023_LINE::Rex 23	53748
NotFur1_GapFilledScaffold_1236_369023_LINE::Rex 16	2734
NotFur1_GapFilledScaffold_1236_369023_LINE::Rex 14	1516
NotFur1_GapFilledScaffold_1236_369023_LINE::Rex 13	1273
NotFur1_GapFilledScaffold_1236_369023_LINE::Rex 1	2492
NotFur1_GapFilledScaffold_1236_369023_LINE::Rex 10	21652
NotFur1_GapFilledScaffold_1236_369023_LINE::Rex 20	1656
NotFur1_GapFilledScaffold_1236_369023_LINE::Rex 28	244
NotFur1_GapFilledScaffold_1236_369023_LINE::Rex 24	6425
NotFur1_GapFilledScaffold_1236_369023_LINE::Rex 5	977
NotFur1_GapFilledScaffold_1236_369023_LINE::Rex 22	2106
NotFur1_GapFilledScaffold_1236_369023_LINE::Rex 25	2396
NotFur1_GapFilledScaffold_1236_369023_LINE::Rex 4	742
NotFur1_GapFilledScaffold_1236_369023_LINE::Rex 9	2841
NotFur1_GapFilledScaffold_1236_369023_LINE::Rex 15	1331
NotFur1_GapFilledScaffold_1236_369023_LINE::Rex 26	778
NotFur1_GapFilledScaffold_1236_369023_LINE::Rex 27	620
NotFur1_GapFilledScaffold_1236_369023_LINE::Rex 19	988
NotFur1_GapFilledScaffold_1236_369023_LINE::Rex 6	1524
NotFur1_GapFilledScaffold_1236_369023_LINE::Rex 7	2025
NotFur1_GapFilledScaffold_1236_369023_LINE::Rex 8	1628
NotFur1_GapFilledScaffold_1236_369023_LINE::Rex 12	2440
NotFur1_GapFilledScaffold_1236_369023_LINE::Rex 3	1887
NotFur1_GapFilledScaffold_1236_369023_LINE::Rex 29	12
NotFur1_GapFilledScaffold_1236_369023_LINE::Rex 30	1
NotFur1_GapFilledScaffold_1236_4358_LINE::Rex 8	1727
NotFur1_GapFilledScaffold_1236_4358_LINE::Rex 25	935
NotFur1_GapFilledScaffold_1236_4358_LINE::Rex 24	1304
NotFur1_GapFilledScaffold_1236_4358_LINE::Rex 26	682
NotFur1_GapFilledScaffold_1236_4358_LINE::Rex 18	3164
NotFur1_GapFilledScaffold_1236_4358_LINE::Rex 16	2061
NotFur1_GapFilledScaffold_1236_4358_LINE::Rex 2	1882
NotFur1_GapFilledScaffold_1236_4358_LINE::Rex 1	1934
NotFur1_GapFilledScaffold_1236_4358_LINE::Rex 4	1128
NotFur1_GapFilledScaffold_1236_4358_LINE::Rex 13	3515
NotFur1_GapFilledScaffold_1236_4358_LINE::Rex 20	2113
NotFur1_GapFilledScaffold_1236_4358_LINE::Rex 12	2365
NotFur1_GapFilledScaffold_1236_4358_LINE::Rex 10	18685
NotFur1_GapFilledScaffold_1236_4358_LINE::Rex 9	2037
NotFur1_GapFilledScaffold_1236_4358_LINE::Rex 7	1573
NotFur1_GapFilledScaffold_1236_4358_LINE::Rex 6	1714
NotFur1_GapFilledScaffold_1236_4358_LINE::Rex 5	1342
NotFur1_GapFilledScaffold_1236_4358_LINE::Rex 3	2260
NotFur1_GapFilledScaffold_1236_4358_LINE::Rex 19	827
NotFur1_GapFilledScaffold_1236_4358_LINE::Rex 15	1530
NotFur1_GapFilledScaffold_1236_4358_LINE::Rex 14	2648
NotFur1_GapFilledScaffold_1236_4358_LINE::Rex 11	6112
NotFur1_GapFilledScaffold_1236_4358_LINE::Rex 17	1753
NotFur1_GapFilledScaffold_1236_4358_LINE::Rex 22	2730
NotFur1_GapFilledScaffold_1236_4358_LINE::Rex 21	1581
NotFur1_GapFilledScaffold_1236_4358_LINE::Rex 23	1282
NotFur1_GapFilledScaffold_1236_4358_LINE::Rex 27	465
NotFur1_GapFilledScaffold_1236_4358_LINE::Rex 28	151
NotFur1_GapFilledScaffold_1236_4358_LINE::Rex 29	29
NotFur1_GapFilledScaffold_1236_4358_LINE::Rex 30	11
NotFur1_GapFilledScaffold_1237_171737_LINE::L2 22	4399
NotFur1_GapFilledScaffold_1237_171737_LINE::L2 19	8974
NotFur1_GapFilledScaffold_1237_171737_LINE::L2 14	5206
NotFur1_GapFilledScaffold_1237_171737_LINE::L2 11	7663
NotFur1_GapFilledScaffold_1237_171737_LINE::L2 5	7194
NotFur1_GapFilledScaffold_1237_171737_LINE::L2 2	2524
NotFur1_GapFilledScaffold_1237_171737_LINE::L2 28	264
NotFur1_GapFilledScaffold_1237_171737_LINE::L2 25	2304
NotFur1_GapFilledScaffold_1237_171737_LINE::L2 20	7097
NotFur1_GapFilledScaffold_1237_171737_LINE::L2 17	6515
NotFur1_GapFilledScaffold_1237_171737_LINE::L2 8	4138
NotFur1_GapFilledScaffold_1237_171737_LINE::L2 6	4215
NotFur1_GapFilledScaffold_1237_171737_LINE::L2 4	3908
NotFur1_GapFilledScaffold_1237_171737_LINE::L2 29	73
NotFur1_GapFilledScaffold_1237_171737_LINE::L2 27	603
NotFur1_GapFilledScaffold_1237_171737_LINE::L2 13	6427
NotFur1_GapFilledScaffold_1237_171737_LINE::L2 10	51424
NotFur1_GapFilledScaffold_1237_171737_LINE::L2 18	4793
NotFur1_GapFilledScaffold_1237_171737_LINE::L2 26	1314
NotFur1_GapFilledScaffold_1237_171737_LINE::L2 24	2849
NotFur1_GapFilledScaffold_1237_171737_LINE::L2 16	9426
NotFur1_GapFilledScaffold_1237_171737_LINE::L2 12	6028
NotFur1_GapFilledScaffold_1237_171737_LINE::L2 9	4313
NotFur1_GapFilledScaffold_1237_171737_LINE::L2 7	4225
NotFur1_GapFilledScaffold_1237_171737_LINE::L2 30	61
NotFur1_GapFilledScaffold_1237_171737_LINE::L2 15	5687
NotFur1_GapFilledScaffold_1237_171737_LINE::L2 3	2039
NotFur1_GapFilledScaffold_1237_171737_LINE::L2 23	2641
NotFur1_GapFilledScaffold_1237_171737_LINE::L2 21	2775
NotFur1_GapFilledScaffold_1237_171737_LINE::L2 31	10
NotFur1_GapFilledScaffold_1237_171737_LINE::L2 1	1475
NotFur1_GapFilledScaffold_12451_2462_LINE::L1 10	23531
NotFur1_GapFilledScaffold_12451_2462_LINE::L1 12	887
NotFur1_GapFilledScaffold_12451_2462_LINE::L1 25	246
NotFur1_GapFilledScaffold_12451_2462_LINE::L1 9	559
NotFur1_GapFilledScaffold_12451_2462_LINE::L1 8	4991
NotFur1_GapFilledScaffold_12451_2462_LINE::L1 7	1798
NotFur1_GapFilledScaffold_12451_2462_LINE::L1 6	1764
NotFur1_GapFilledScaffold_12451_2462_LINE::L1 5	593
NotFur1_GapFilledScaffold_12451_2462_LINE::L1 4	448
NotFur1_GapFilledScaffold_12451_2462_LINE::L1 3	164
NotFur1_GapFilledScaffold_12451_2462_LINE::L1 2	186
NotFur1_GapFilledScaffold_12451_2462_LINE::L1 15	4383
NotFur1_GapFilledScaffold_12451_2462_LINE::L1 14	1597
NotFur1_GapFilledScaffold_12451_2462_LINE::L1 17	496
NotFur1_GapFilledScaffold_12451_2462_LINE::L1 1	165
NotFur1_GapFilledScaffold_12451_2462_LINE::L1 18	1418
NotFur1_GapFilledScaffold_12451_2462_LINE::L1 16	4069
NotFur1_GapFilledScaffold_12451_2462_LINE::L1 11	885
NotFur1_GapFilledScaffold_12451_2462_LINE::L1 27	191
NotFur1_GapFilledScaffold_12451_2462_LINE::L1 22	1383
NotFur1_GapFilledScaffold_12451_2462_LINE::L1 26	1118
NotFur1_GapFilledScaffold_12451_2462_LINE::L1 23	1944
NotFur1_GapFilledScaffold_12451_2462_LINE::L1 24	1762
NotFur1_GapFilledScaffold_12451_2462_LINE::L1 20	479
NotFur1_GapFilledScaffold_12451_2462_LINE::L1 13	1494
NotFur1_GapFilledScaffold_12451_2462_LINE::L1 19	3609
NotFur1_GapFilledScaffold_12451_2462_LINE::L1 21	4689
NotFur1_GapFilledScaffold_12451_2462_LINE::L1 28	27
NotFur1_GapFilledScaffold_1250_14711_LINE::RTE 28	310
NotFur1_GapFilledScaffold_1250_14711_LINE::RTE 26	878
NotFur1_GapFilledScaffold_1250_14711_LINE::RTE 25	2364
NotFur1_GapFilledScaffold_1250_14711_LINE::RTE 22	2252
NotFur1_GapFilledScaffold_1250_14711_LINE::RTE 21	1632
NotFur1_GapFilledScaffold_1250_14711_LINE::RTE 24	1754
NotFur1_GapFilledScaffold_1250_14711_LINE::RTE 20	2753
NotFur1_GapFilledScaffold_1250_14711_LINE::RTE 23	1565
NotFur1_GapFilledScaffold_1250_14711_LINE::RTE 27	300
NotFur1_GapFilledScaffold_1250_14711_LINE::RTE 8	5138
NotFur1_GapFilledScaffold_1250_14711_LINE::RTE 10	18779
NotFur1_GapFilledScaffold_1250_14711_LINE::RTE 16	2524
NotFur1_GapFilledScaffold_1250_14711_LINE::RTE 18	4257
NotFur1_GapFilledScaffold_1250_14711_LINE::RTE 19	1809
NotFur1_GapFilledScaffold_1250_14711_LINE::RTE 17	2332
NotFur1_GapFilledScaffold_1250_14711_LINE::RTE 15	4556
NotFur1_GapFilledScaffold_1250_14711_LINE::RTE 13	6713
NotFur1_GapFilledScaffold_1250_14711_LINE::RTE 14	4474
NotFur1_GapFilledScaffold_1250_14711_LINE::RTE 12	5452
NotFur1_GapFilledScaffold_1250_14711_LINE::RTE 11	5520
NotFur1_GapFilledScaffold_1250_14711_LINE::RTE 9	5008
NotFur1_GapFilledScaffold_1250_14711_LINE::RTE 7	4405
NotFur1_GapFilledScaffold_1250_14711_LINE::RTE 6	3250
NotFur1_GapFilledScaffold_1250_14711_LINE::RTE 5	5628
NotFur1_GapFilledScaffold_1250_14711_LINE::RTE 4	3288
NotFur1_GapFilledScaffold_1250_14711_LINE::RTE 3	2749
NotFur1_GapFilledScaffold_1250_14711_LINE::RTE 2	4012
NotFur1_GapFilledScaffold_1250_14711_LINE::RTE 1	1581
NotFur1_GapFilledScaffold_1250_14711_LINE::RTE 29	11
NotFur1_GapFilledScaffold_1252_6506_LINE::L2 5	2594
NotFur1_GapFilledScaffold_1252_6506_LINE::L2 8	1282
NotFur1_GapFilledScaffold_1252_6506_LINE::L2 11	3040
NotFur1_GapFilledScaffold_1252_6506_LINE::L2 13	6063
NotFur1_GapFilledScaffold_1252_6506_LINE::L2 22	2644
NotFur1_GapFilledScaffold_1252_6506_LINE::L2 24	2029
NotFur1_GapFilledScaffold_1252_6506_LINE::L2 25	1429
NotFur1_GapFilledScaffold_1252_6506_LINE::L2 26	862
NotFur1_GapFilledScaffold_1252_6506_LINE::L2 28	224
NotFur1_GapFilledScaffold_1252_6506_LINE::L2 27	491
NotFur1_GapFilledScaffold_1252_6506_LINE::L2 20	1823
NotFur1_GapFilledScaffold_1252_6506_LINE::L2 17	4275
NotFur1_GapFilledScaffold_1252_6506_LINE::L2 16	4967
NotFur1_GapFilledScaffold_1252_6506_LINE::L2 15	4535
NotFur1_GapFilledScaffold_1252_6506_LINE::L2 14	7271
NotFur1_GapFilledScaffold_1252_6506_LINE::L2 12	4016
NotFur1_GapFilledScaffold_1252_6506_LINE::L2 10	24657
NotFur1_GapFilledScaffold_1252_6506_LINE::L2 9	3638
NotFur1_GapFilledScaffold_1252_6506_LINE::L2 7	5142
NotFur1_GapFilledScaffold_1252_6506_LINE::L2 4	2758
NotFur1_GapFilledScaffold_1252_6506_LINE::L2 21	2977
NotFur1_GapFilledScaffold_1252_6506_LINE::L2 23	1479
NotFur1_GapFilledScaffold_1252_6506_LINE::L2 18	1369
NotFur1_GapFilledScaffold_1252_6506_LINE::L2 6	3176
NotFur1_GapFilledScaffold_1252_6506_LINE::L2 19	1133
NotFur1_GapFilledScaffold_1252_6506_LINE::L2 2	1681
NotFur1_GapFilledScaffold_1252_6506_LINE::L2 1	1282
NotFur1_GapFilledScaffold_1252_6506_LINE::L2 3	1299
NotFur1_GapFilledScaffold_1252_6506_LINE::L2 29	35
NotFur1_GapFilledScaffold_1252_6506_LINE::L2 30	1
NotFur1_GapFilledScaffold_1258_20387_LINE::CR1 16	16962
NotFur1_GapFilledScaffold_1258_20387_LINE::CR1 15	14070
NotFur1_GapFilledScaffold_1258_20387_LINE::CR1 14	12718
NotFur1_GapFilledScaffold_1258_20387_LINE::CR1 13	11201
NotFur1_GapFilledScaffold_1258_20387_LINE::CR1 12	7117
NotFur1_GapFilledScaffold_1258_20387_LINE::CR1 11	5031
NotFur1_GapFilledScaffold_1258_20387_LINE::CR1 8	19363
NotFur1_GapFilledScaffold_1258_20387_LINE::CR1 6	12628
NotFur1_GapFilledScaffold_1258_20387_LINE::CR1 5	13236
NotFur1_GapFilledScaffold_1258_20387_LINE::CR1 4	9950
NotFur1_GapFilledScaffold_1258_20387_LINE::CR1 3	7879
NotFur1_GapFilledScaffold_1258_20387_LINE::CR1 2	9949
NotFur1_GapFilledScaffold_1258_20387_LINE::CR1 21	5729
NotFur1_GapFilledScaffold_1258_20387_LINE::CR1 20	6344
NotFur1_GapFilledScaffold_1258_20387_LINE::CR1 19	9198
NotFur1_GapFilledScaffold_1258_20387_LINE::CR1 18	25291
NotFur1_GapFilledScaffold_1258_20387_LINE::CR1 17	11662
NotFur1_GapFilledScaffold_1258_20387_LINE::CR1 10	62427
NotFur1_GapFilledScaffold_1258_20387_LINE::CR1 9	11104
NotFur1_GapFilledScaffold_1258_20387_LINE::CR1 7	9390
NotFur1_GapFilledScaffold_1258_20387_LINE::CR1 25	3198
NotFur1_GapFilledScaffold_1258_20387_LINE::CR1 24	4370
NotFur1_GapFilledScaffold_1258_20387_LINE::CR1 23	4836
NotFur1_GapFilledScaffold_1258_20387_LINE::CR1 22	6470
NotFur1_GapFilledScaffold_1258_20387_LINE::CR1 27	1398
NotFur1_GapFilledScaffold_1258_20387_LINE::CR1 1	7510
NotFur1_GapFilledScaffold_1258_20387_LINE::CR1 26	2699
NotFur1_GapFilledScaffold_1258_20387_LINE::CR1 28	862
NotFur1_GapFilledScaffold_1258_20387_LINE::CR1 29	216
NotFur1_GapFilledScaffold_1258_20387_LINE::CR1 30	17
NotFur1_GapFilledScaffold_1258_20387_LINE::CR1 31	4
NotFur1_GapFilledScaffold_1264_139061_LINE::RTE 17	4692
NotFur1_GapFilledScaffold_1264_139061_LINE::RTE 22	4890
NotFur1_GapFilledScaffold_1264_139061_LINE::RTE 16	3981
NotFur1_GapFilledScaffold_1264_139061_LINE::RTE 21	1863
NotFur1_GapFilledScaffold_1264_139061_LINE::RTE 12	6747
NotFur1_GapFilledScaffold_1264_139061_LINE::RTE 10	77515
NotFur1_GapFilledScaffold_1264_139061_LINE::RTE 11	7168
NotFur1_GapFilledScaffold_1264_139061_LINE::RTE 24	1940
NotFur1_GapFilledScaffold_1264_139061_LINE::RTE 13	4165
NotFur1_GapFilledScaffold_1264_139061_LINE::RTE 14	3396
NotFur1_GapFilledScaffold_1264_139061_LINE::RTE 15	2654
NotFur1_GapFilledScaffold_1264_139061_LINE::RTE 18	3692
NotFur1_GapFilledScaffold_1264_139061_LINE::RTE 19	2021
NotFur1_GapFilledScaffold_1264_139061_LINE::RTE 2	6070
NotFur1_GapFilledScaffold_1264_139061_LINE::RTE 4	3060
NotFur1_GapFilledScaffold_1264_139061_LINE::RTE 1	4577
NotFur1_GapFilledScaffold_1264_139061_LINE::RTE 8	2672
NotFur1_GapFilledScaffold_1264_139061_LINE::RTE 5	1788
NotFur1_GapFilledScaffold_1264_139061_LINE::RTE 23	1617
NotFur1_GapFilledScaffold_1264_139061_LINE::RTE 20	1990
NotFur1_GapFilledScaffold_1264_139061_LINE::RTE 28	117
NotFur1_GapFilledScaffold_1264_139061_LINE::RTE 27	237
NotFur1_GapFilledScaffold_1264_139061_LINE::RTE 26	884
NotFur1_GapFilledScaffold_1264_139061_LINE::RTE 9	2897
NotFur1_GapFilledScaffold_1264_139061_LINE::RTE 25	2198
NotFur1_GapFilledScaffold_1264_139061_LINE::RTE 7	4584
NotFur1_GapFilledScaffold_1264_139061_LINE::RTE 6	1611
NotFur1_GapFilledScaffold_1264_139061_LINE::RTE 29	4
NotFur1_GapFilledScaffold_1264_139061_LINE::RTE 3	3351
NotFur1_GapFilledScaffold_1265_196118_LINE::L2 25	4457
NotFur1_GapFilledScaffold_1265_196118_LINE::L2 27	1789
NotFur1_GapFilledScaffold_1265_196118_LINE::L2 26	1922
NotFur1_GapFilledScaffold_1265_196118_LINE::L2 24	4521
NotFur1_GapFilledScaffold_1265_196118_LINE::L2 22	6265
NotFur1_GapFilledScaffold_1265_196118_LINE::L2 21	8187
NotFur1_GapFilledScaffold_1265_196118_LINE::L2 20	4217
NotFur1_GapFilledScaffold_1265_196118_LINE::L2 19	2519
NotFur1_GapFilledScaffold_1265_196118_LINE::L2 23	2027
NotFur1_GapFilledScaffold_1265_196118_LINE::L2 18	1224
NotFur1_GapFilledScaffold_1265_196118_LINE::L2 17	2581
NotFur1_GapFilledScaffold_1265_196118_LINE::L2 16	2514
NotFur1_GapFilledScaffold_1265_196118_LINE::L2 15	2896
NotFur1_GapFilledScaffold_1265_196118_LINE::L2 14	2822
NotFur1_GapFilledScaffold_1265_196118_LINE::L2 28	112
NotFur1_GapFilledScaffold_1265_196118_LINE::L2 13	3552
NotFur1_GapFilledScaffold_1265_196118_LINE::L2 29	241
NotFur1_GapFilledScaffold_1265_196118_LINE::L2 10	242095
NotFur1_GapFilledScaffold_1265_196118_LINE::L2 9	3054
NotFur1_GapFilledScaffold_1265_196118_LINE::L2 8	3475
NotFur1_GapFilledScaffold_1265_196118_LINE::L2 12	5802
NotFur1_GapFilledScaffold_1265_196118_LINE::L2 4	3727
NotFur1_GapFilledScaffold_1265_196118_LINE::L2 5	4489
NotFur1_GapFilledScaffold_1265_196118_LINE::L2 11	3793
NotFur1_GapFilledScaffold_1265_196118_LINE::L2 3	4724
NotFur1_GapFilledScaffold_1265_196118_LINE::L2 6	3517
NotFur1_GapFilledScaffold_1265_196118_LINE::L2 7	2614
NotFur1_GapFilledScaffold_1265_196118_LINE::L2 2	1887
NotFur1_GapFilledScaffold_1265_196118_LINE::L2 1	1553
NotFur1_GapFilledScaffold_1265_196118_LINE::L2 30	2
NotFur1_GapFilledScaffold_1265_202832_LINE::L2 18	1810
NotFur1_GapFilledScaffold_1265_202832_LINE::L2 20	1422
NotFur1_GapFilledScaffold_1265_202832_LINE::L2 26	1081
NotFur1_GapFilledScaffold_1265_202832_LINE::L2 27	435
NotFur1_GapFilledScaffold_1265_202832_LINE::L2 7	3476
NotFur1_GapFilledScaffold_1265_202832_LINE::L2 16	3706
NotFur1_GapFilledScaffold_1265_202832_LINE::L2 24	6589
NotFur1_GapFilledScaffold_1265_202832_LINE::L2 25	2754
NotFur1_GapFilledScaffold_1265_202832_LINE::L2 9	7781
NotFur1_GapFilledScaffold_1265_202832_LINE::L2 10	217394
NotFur1_GapFilledScaffold_1265_202832_LINE::L2 8	3690
NotFur1_GapFilledScaffold_1265_202832_LINE::L2 17	3204
NotFur1_GapFilledScaffold_1265_202832_LINE::L2 14	3125
NotFur1_GapFilledScaffold_1265_202832_LINE::L2 3	1934
NotFur1_GapFilledScaffold_1265_202832_LINE::L2 23	54173
NotFur1_GapFilledScaffold_1265_202832_LINE::L2 15	8937
NotFur1_GapFilledScaffold_1265_202832_LINE::L2 11	28128
NotFur1_GapFilledScaffold_1265_202832_LINE::L2 19	1809
NotFur1_GapFilledScaffold_1265_202832_LINE::L2 22	1821
NotFur1_GapFilledScaffold_1265_202832_LINE::L2 12	4879
NotFur1_GapFilledScaffold_1265_202832_LINE::L2 4	5088
NotFur1_GapFilledScaffold_1265_202832_LINE::L2 1	2713
NotFur1_GapFilledScaffold_1265_202832_LINE::L2 13	4657
NotFur1_GapFilledScaffold_1265_202832_LINE::L2 6	4624
NotFur1_GapFilledScaffold_1265_202832_LINE::L2 2	3656
NotFur1_GapFilledScaffold_1265_202832_LINE::L2 5	27505
NotFur1_GapFilledScaffold_1265_202832_LINE::L2 21	1071
NotFur1_GapFilledScaffold_1265_202832_LINE::L2 29	3
NotFur1_GapFilledScaffold_1265_202832_LINE::L2 28	182
NotFur1_GapFilledScaffold_1265_202832_LINE::L2 31	4
NotFur1_GapFilledScaffold_12716_3137_LINE::RTE 22	5667
NotFur1_GapFilledScaffold_12716_3137_LINE::RTE 16	936
NotFur1_GapFilledScaffold_12716_3137_LINE::RTE 19	1022
NotFur1_GapFilledScaffold_12716_3137_LINE::RTE 25	2327
NotFur1_GapFilledScaffold_12716_3137_LINE::RTE 26	1520
NotFur1_GapFilledScaffold_12716_3137_LINE::RTE 28	276
NotFur1_GapFilledScaffold_12716_3137_LINE::RTE 18	1407
NotFur1_GapFilledScaffold_12716_3137_LINE::RTE 24	3029
NotFur1_GapFilledScaffold_12716_3137_LINE::RTE 10	162672
NotFur1_GapFilledScaffold_12716_3137_LINE::RTE 12	16173
NotFur1_GapFilledScaffold_12716_3137_LINE::RTE 23	1676
NotFur1_GapFilledScaffold_12716_3137_LINE::RTE 21	1567
NotFur1_GapFilledScaffold_12716_3137_LINE::RTE 20	1219
NotFur1_GapFilledScaffold_12716_3137_LINE::RTE 17	2002
NotFur1_GapFilledScaffold_12716_3137_LINE::RTE 8	51418
NotFur1_GapFilledScaffold_12716_3137_LINE::RTE 27	1754
NotFur1_GapFilledScaffold_12716_3137_LINE::RTE 29	34
NotFur1_GapFilledScaffold_12716_3137_LINE::RTE 5	9365
NotFur1_GapFilledScaffold_12716_3137_LINE::RTE 7	5705
NotFur1_GapFilledScaffold_12716_3137_LINE::RTE 11	17504
NotFur1_GapFilledScaffold_12716_3137_LINE::RTE 6	1800
NotFur1_GapFilledScaffold_12716_3137_LINE::RTE 4	3176
NotFur1_GapFilledScaffold_12716_3137_LINE::RTE 3	5331
NotFur1_GapFilledScaffold_12716_3137_LINE::RTE 9	4413
NotFur1_GapFilledScaffold_12716_3137_LINE::RTE 1	4400
NotFur1_GapFilledScaffold_12716_3137_LINE::RTE 2	3802
NotFur1_GapFilledScaffold_12716_3137_LINE::RTE 13	16692
NotFur1_GapFilledScaffold_12716_3137_LINE::RTE 15	2583
NotFur1_GapFilledScaffold_12716_3137_LINE::RTE 14	2734
NotFur1_GapFilledScaffold_12716_3137_LINE::RTE 30	18
NotFur1_GapFilledScaffold_12716_3137_LINE::RTE 35	16
NotFur1_GapFilledScaffold_12716_3137_LINE::RTE 32	52
NotFur1_GapFilledScaffold_1271_133667_LINE::RTE 20	1560
NotFur1_GapFilledScaffold_1271_133667_LINE::RTE 27	154
NotFur1_GapFilledScaffold_1271_133667_LINE::RTE 24	1281
NotFur1_GapFilledScaffold_1271_133667_LINE::RTE 19	934
NotFur1_GapFilledScaffold_1271_133667_LINE::RTE 26	411
NotFur1_GapFilledScaffold_1271_133667_LINE::RTE 18	1742
NotFur1_GapFilledScaffold_1271_133667_LINE::RTE 25	1976
NotFur1_GapFilledScaffold_1271_133667_LINE::RTE 1	893
NotFur1_GapFilledScaffold_1271_133667_LINE::RTE 5	633
NotFur1_GapFilledScaffold_1271_133667_LINE::RTE 12	2804
NotFur1_GapFilledScaffold_1271_133667_LINE::RTE 11	1925
NotFur1_GapFilledScaffold_1271_133667_LINE::RTE 10	34331
NotFur1_GapFilledScaffold_1271_133667_LINE::RTE 9	2047
NotFur1_GapFilledScaffold_1271_133667_LINE::RTE 7	1062
NotFur1_GapFilledScaffold_1271_133667_LINE::RTE 14	756
NotFur1_GapFilledScaffold_1271_133667_LINE::RTE 13	501
NotFur1_GapFilledScaffold_1271_133667_LINE::RTE 3	843
NotFur1_GapFilledScaffold_1271_133667_LINE::RTE 8	1361
NotFur1_GapFilledScaffold_1271_133667_LINE::RTE 2	731
NotFur1_GapFilledScaffold_1271_133667_LINE::RTE 16	2862
NotFur1_GapFilledScaffold_1271_133667_LINE::RTE 15	1027
NotFur1_GapFilledScaffold_1271_133667_LINE::RTE 17	8669
NotFur1_GapFilledScaffold_1271_133667_LINE::RTE 6	570
NotFur1_GapFilledScaffold_1271_133667_LINE::RTE 22	1763
NotFur1_GapFilledScaffold_1271_133667_LINE::RTE 29	3
NotFur1_GapFilledScaffold_1271_133667_LINE::RTE 21	889
NotFur1_GapFilledScaffold_1271_133667_LINE::RTE 23	926
NotFur1_GapFilledScaffold_1271_133667_LINE::RTE 4	1568
NotFur1_GapFilledScaffold_1271_133667_LINE::RTE 28	113
NotFur1_GapFilledScaffold_1271_133667_LINE::RTE 30	1
NotFur1_GapFilledScaffold_12731_5459_LINE::L2 18	1489
NotFur1_GapFilledScaffold_12731_5459_LINE::L2 9	3076
NotFur1_GapFilledScaffold_12731_5459_LINE::L2 8	5088
NotFur1_GapFilledScaffold_12731_5459_LINE::L2 2	547
NotFur1_GapFilledScaffold_12731_5459_LINE::L2 4	1827
NotFur1_GapFilledScaffold_12731_5459_LINE::L2 5	5358
NotFur1_GapFilledScaffold_12731_5459_LINE::L2 6	3187
NotFur1_GapFilledScaffold_12731_5459_LINE::L2 26	161
NotFur1_GapFilledScaffold_12731_5459_LINE::L2 12	3025
NotFur1_GapFilledScaffold_12731_5459_LINE::L2 10	17836
NotFur1_GapFilledScaffold_12731_5459_LINE::L2 16	20086
NotFur1_GapFilledScaffold_12731_5459_LINE::L2 24	690
NotFur1_GapFilledScaffold_12731_5459_LINE::L2 27	97
NotFur1_GapFilledScaffold_12731_5459_LINE::L2 28	60
NotFur1_GapFilledScaffold_12731_5459_LINE::L2 29	35
NotFur1_GapFilledScaffold_12731_5459_LINE::L2 1	145
NotFur1_GapFilledScaffold_12731_5459_LINE::L2 22	293
NotFur1_GapFilledScaffold_12731_5459_LINE::L2 23	469
NotFur1_GapFilledScaffold_12731_5459_LINE::L2 3	1424
NotFur1_GapFilledScaffold_12731_5459_LINE::L2 7	3298
NotFur1_GapFilledScaffold_12731_5459_LINE::L2 20	750
NotFur1_GapFilledScaffold_12731_5459_LINE::L2 13	3319
NotFur1_GapFilledScaffold_12731_5459_LINE::L2 14	1762
NotFur1_GapFilledScaffold_12731_5459_LINE::L2 11	2904
NotFur1_GapFilledScaffold_12731_5459_LINE::L2 15	1362
NotFur1_GapFilledScaffold_12731_5459_LINE::L2 17	4367
NotFur1_GapFilledScaffold_12731_5459_LINE::L2 19	1128
NotFur1_GapFilledScaffold_12731_5459_LINE::L2 25	904
NotFur1_GapFilledScaffold_12731_5459_LINE::L2 21	733
NotFur1_GapFilledScaffold_1273_103757_LINE::L2 25	3885
NotFur1_GapFilledScaffold_1273_103757_LINE::L2 24	1197
NotFur1_GapFilledScaffold_1273_103757_LINE::L2 22	2233
NotFur1_GapFilledScaffold_1273_103757_LINE::L2 20	973
NotFur1_GapFilledScaffold_1273_103757_LINE::L2 18	873
NotFur1_GapFilledScaffold_1273_103757_LINE::L2 23	1952
NotFur1_GapFilledScaffold_1273_103757_LINE::L2 21	1069
NotFur1_GapFilledScaffold_1273_103757_LINE::L2 19	1555
NotFur1_GapFilledScaffold_1273_103757_LINE::L2 17	1473
NotFur1_GapFilledScaffold_1273_103757_LINE::L2 11	1032
NotFur1_GapFilledScaffold_1273_103757_LINE::L2 13	1475
NotFur1_GapFilledScaffold_1273_103757_LINE::L2 15	1094
NotFur1_GapFilledScaffold_1273_103757_LINE::L2 1	934
NotFur1_GapFilledScaffold_1273_103757_LINE::L2 26	852
NotFur1_GapFilledScaffold_1273_103757_LINE::L2 27	774
NotFur1_GapFilledScaffold_1273_103757_LINE::L2 28	280
NotFur1_GapFilledScaffold_1273_103757_LINE::L2 10	6826
NotFur1_GapFilledScaffold_1273_103757_LINE::L2 7	787
NotFur1_GapFilledScaffold_1273_103757_LINE::L2 5	675
NotFur1_GapFilledScaffold_1273_103757_LINE::L2 2	1452
NotFur1_GapFilledScaffold_1273_103757_LINE::L2 4	839
NotFur1_GapFilledScaffold_1273_103757_LINE::L2 12	1689
NotFur1_GapFilledScaffold_1273_103757_LINE::L2 16	781
NotFur1_GapFilledScaffold_1273_103757_LINE::L2 9	808
NotFur1_GapFilledScaffold_1273_103757_LINE::L2 14	1743
NotFur1_GapFilledScaffold_1273_103757_LINE::L2 8	971
NotFur1_GapFilledScaffold_1273_103757_LINE::L2 6	992
NotFur1_GapFilledScaffold_1273_103757_LINE::L2 3	1716
NotFur1_GapFilledScaffold_1273_103757_LINE::L2 29	38
NotFur1_GapFilledScaffold_1273_103757_LINE::L2 30	33
NotFur1_GapFilledScaffold_1273_103757_LINE::L2 31	32
NotFur1_GapFilledScaffold_1273_103757_LINE::L2 32	32
NotFur1_GapFilledScaffold_1279_42875_LINE::RTE 26	862
NotFur1_GapFilledScaffold_1279_42875_LINE::RTE 25	2062
NotFur1_GapFilledScaffold_1279_42875_LINE::RTE 24	6011
NotFur1_GapFilledScaffold_1279_42875_LINE::RTE 23	1051
NotFur1_GapFilledScaffold_1279_42875_LINE::RTE 21	5309
NotFur1_GapFilledScaffold_1279_42875_LINE::RTE 22	1956
NotFur1_GapFilledScaffold_1279_42875_LINE::RTE 12	9167
NotFur1_GapFilledScaffold_1279_42875_LINE::RTE 9	7949
NotFur1_GapFilledScaffold_1279_42875_LINE::RTE 8	5526
NotFur1_GapFilledScaffold_1279_42875_LINE::RTE 7	3227
NotFur1_GapFilledScaffold_1279_42875_LINE::RTE 6	2206
NotFur1_GapFilledScaffold_1279_42875_LINE::RTE 11	9898
NotFur1_GapFilledScaffold_1279_42875_LINE::RTE 13	12384
NotFur1_GapFilledScaffold_1279_42875_LINE::RTE 14	10383
NotFur1_GapFilledScaffold_1279_42875_LINE::RTE 16	25729
NotFur1_GapFilledScaffold_1279_42875_LINE::RTE 15	13005
NotFur1_GapFilledScaffold_1279_42875_LINE::RTE 10	42325
NotFur1_GapFilledScaffold_1279_42875_LINE::RTE 2	2451
NotFur1_GapFilledScaffold_1279_42875_LINE::RTE 4	6657
NotFur1_GapFilledScaffold_1279_42875_LINE::RTE 5	2233
NotFur1_GapFilledScaffold_1279_42875_LINE::RTE 1	5029
NotFur1_GapFilledScaffold_1279_42875_LINE::RTE 18	7329
NotFur1_GapFilledScaffold_1279_42875_LINE::RTE 17	14446
NotFur1_GapFilledScaffold_1279_42875_LINE::RTE 20	2301
NotFur1_GapFilledScaffold_1279_42875_LINE::RTE 19	4537
NotFur1_GapFilledScaffold_1279_42875_LINE::RTE 3	7478
NotFur1_GapFilledScaffold_1279_42875_LINE::RTE 27	789
NotFur1_GapFilledScaffold_1279_42875_LINE::RTE 28	147
NotFur1_GapFilledScaffold_1279_42875_LINE::RTE 29	17
NotFur1_GapFilledScaffold_1279_42875_LINE::RTE 30	12
NotFur1_GapFilledScaffold_1279_42875_LINE::RTE 35	16
NotFur1_GapFilledScaffold_1279_42875_LINE::RTE 32	52
NotFur1_GapFilledScaffold_127_128270_LINE::L2 22	1178
NotFur1_GapFilledScaffold_127_128270_LINE::L2 23	1325
NotFur1_GapFilledScaffold_127_128270_LINE::L2 17	2339
NotFur1_GapFilledScaffold_127_128270_LINE::L2 3	3011
NotFur1_GapFilledScaffold_127_128270_LINE::L2 1	1111
NotFur1_GapFilledScaffold_127_128270_LINE::L2 24	1729
NotFur1_GapFilledScaffold_127_128270_LINE::L2 18	4323
NotFur1_GapFilledScaffold_127_128270_LINE::L2 4	2402
NotFur1_GapFilledScaffold_127_128270_LINE::L2 2	2104
NotFur1_GapFilledScaffold_127_128270_LINE::L2 19	1201
NotFur1_GapFilledScaffold_127_128270_LINE::L2 5	1562
NotFur1_GapFilledScaffold_127_128270_LINE::L2 25	1048
NotFur1_GapFilledScaffold_127_128270_LINE::L2 20	1951
NotFur1_GapFilledScaffold_127_128270_LINE::L2 6	1147
NotFur1_GapFilledScaffold_127_128270_LINE::L2 21	1085
NotFur1_GapFilledScaffold_127_128270_LINE::L2 7	3251
NotFur1_GapFilledScaffold_127_128270_LINE::L2 8	4196
NotFur1_GapFilledScaffold_127_128270_LINE::L2 13	1911
NotFur1_GapFilledScaffold_127_128270_LINE::L2 15	1861
NotFur1_GapFilledScaffold_127_128270_LINE::L2 11	3173
NotFur1_GapFilledScaffold_127_128270_LINE::L2 16	3192
NotFur1_GapFilledScaffold_127_128270_LINE::L2 26	642
NotFur1_GapFilledScaffold_127_128270_LINE::L2 9	4553
NotFur1_GapFilledScaffold_127_128270_LINE::L2 14	1422
NotFur1_GapFilledScaffold_127_128270_LINE::L2 10	21100
NotFur1_GapFilledScaffold_127_128270_LINE::L2 27	252
NotFur1_GapFilledScaffold_127_128270_LINE::L2 28	181
NotFur1_GapFilledScaffold_127_128270_LINE::L2 12	1729
NotFur1_GapFilledScaffold_127_128270_LINE::L2 29	9
NotFur1_GapFilledScaffold_127_128270_LINE::L2 31	1
NotFur1_GapFilledScaffold_12835_6971_LINE::L2 25	1562
NotFur1_GapFilledScaffold_12835_6971_LINE::L2 14	9575
NotFur1_GapFilledScaffold_12835_6971_LINE::L2 7	9033
NotFur1_GapFilledScaffold_12835_6971_LINE::L2 16	6664
NotFur1_GapFilledScaffold_12835_6971_LINE::L2 13	6993
NotFur1_GapFilledScaffold_12835_6971_LINE::L2 11	44955
NotFur1_GapFilledScaffold_12835_6971_LINE::L2 10	61902
NotFur1_GapFilledScaffold_12835_6971_LINE::L2 9	8077
NotFur1_GapFilledScaffold_12835_6971_LINE::L2 4	15935
NotFur1_GapFilledScaffold_12835_6971_LINE::L2 5	9951
NotFur1_GapFilledScaffold_12835_6971_LINE::L2 12	13797
NotFur1_GapFilledScaffold_12835_6971_LINE::L2 18	2609
NotFur1_GapFilledScaffold_12835_6971_LINE::L2 15	9361
NotFur1_GapFilledScaffold_12835_6971_LINE::L2 6	11975
NotFur1_GapFilledScaffold_12835_6971_LINE::L2 2	118162
NotFur1_GapFilledScaffold_12835_6971_LINE::L2 1	142877
NotFur1_GapFilledScaffold_12835_6971_LINE::L2 3	46053
NotFur1_GapFilledScaffold_12835_6971_LINE::L2 17	3604
NotFur1_GapFilledScaffold_12835_6971_LINE::L2 8	10868
NotFur1_GapFilledScaffold_12835_6971_LINE::L2 20	2211
NotFur1_GapFilledScaffold_12835_6971_LINE::L2 24	2381
NotFur1_GapFilledScaffold_12835_6971_LINE::L2 22	2400
NotFur1_GapFilledScaffold_12835_6971_LINE::L2 21	3341
NotFur1_GapFilledScaffold_12835_6971_LINE::L2 19	1819
NotFur1_GapFilledScaffold_12835_6971_LINE::L2 26	663
NotFur1_GapFilledScaffold_12835_6971_LINE::L2 23	3034
NotFur1_GapFilledScaffold_12835_6971_LINE::L2 28	126
NotFur1_GapFilledScaffold_12835_6971_LINE::L2 27	606
NotFur1_GapFilledScaffold_12835_6971_LINE::L2 29	14
NotFur1_GapFilledScaffold_12835_6971_LINE::L2 30	15
NotFur1_GapFilledScaffold_12835_6971_LINE::L2 31	1
NotFur1_GapFilledScaffold_12896_15089_LINE::L2 3	31
NotFur1_GapFilledScaffold_12896_15089_LINE::L2 10	2566
NotFur1_GapFilledScaffold_12896_15089_LINE::L2 15	69
NotFur1_GapFilledScaffold_12896_15089_LINE::L2 7	66
NotFur1_GapFilledScaffold_12896_15089_LINE::L2 17	46
NotFur1_GapFilledScaffold_12896_15089_LINE::L2 9	68
NotFur1_GapFilledScaffold_12896_15089_LINE::L2 1	123
NotFur1_GapFilledScaffold_12896_15089_LINE::L2 25	63
NotFur1_GapFilledScaffold_12896_15089_LINE::L2 8	47
NotFur1_GapFilledScaffold_12896_15089_LINE::L2 4	152
NotFur1_GapFilledScaffold_12896_15089_LINE::L2 13	92
NotFur1_GapFilledScaffold_12896_15089_LINE::L2 12	129
NotFur1_GapFilledScaffold_12896_15089_LINE::L2 16	159
NotFur1_GapFilledScaffold_12896_15089_LINE::L2 14	45
NotFur1_GapFilledScaffold_12896_15089_LINE::L2 22	10
NotFur1_GapFilledScaffold_12896_15089_LINE::L2 5	33
NotFur1_GapFilledScaffold_12896_15089_LINE::L2 11	112
NotFur1_GapFilledScaffold_12896_15089_LINE::L2 24	61
NotFur1_GapFilledScaffold_12896_15089_LINE::L2 19	119
NotFur1_GapFilledScaffold_12896_15089_LINE::L2 29	7
NotFur1_GapFilledScaffold_12896_15089_LINE::L2 28	17
NotFur1_GapFilledScaffold_12896_15089_LINE::L2 23	10
NotFur1_GapFilledScaffold_12896_15089_LINE::L2 20	51
NotFur1_GapFilledScaffold_12896_15089_LINE::L2 2	98
NotFur1_GapFilledScaffold_12896_15089_LINE::L2 18	116
NotFur1_GapFilledScaffold_12896_15089_LINE::L2 26	65
NotFur1_GapFilledScaffold_12896_15089_LINE::L2 21	40
NotFur1_GapFilledScaffold_12896_15089_LINE::L2 27	47
NotFur1_GapFilledScaffold_12896_15089_LINE::L2 6	57
NotFur1_GapFilledScaffold_12903_194_LINE::RTE 14	1353
NotFur1_GapFilledScaffold_12903_194_LINE::RTE 16	418
NotFur1_GapFilledScaffold_12903_194_LINE::RTE 15	709
NotFur1_GapFilledScaffold_12903_194_LINE::RTE 10	14383
NotFur1_GapFilledScaffold_12903_194_LINE::RTE 12	2348
NotFur1_GapFilledScaffold_12903_194_LINE::RTE 11	3361
NotFur1_GapFilledScaffold_12903_194_LINE::RTE 24	2897
NotFur1_GapFilledScaffold_12903_194_LINE::RTE 23	659
NotFur1_GapFilledScaffold_12903_194_LINE::RTE 19	1088
NotFur1_GapFilledScaffold_12903_194_LINE::RTE 20	419
NotFur1_GapFilledScaffold_12903_194_LINE::RTE 17	1059
NotFur1_GapFilledScaffold_12903_194_LINE::RTE 18	503
NotFur1_GapFilledScaffold_12903_194_LINE::RTE 1	619
NotFur1_GapFilledScaffold_12903_194_LINE::RTE 5	1987
NotFur1_GapFilledScaffold_12903_194_LINE::RTE 6	2326
NotFur1_GapFilledScaffold_12903_194_LINE::RTE 13	2361
NotFur1_GapFilledScaffold_12903_194_LINE::RTE 2	914
NotFur1_GapFilledScaffold_12903_194_LINE::RTE 3	2073
NotFur1_GapFilledScaffold_12903_194_LINE::RTE 9	1363
NotFur1_GapFilledScaffold_12903_194_LINE::RTE 22	596
NotFur1_GapFilledScaffold_12903_194_LINE::RTE 21	38030
NotFur1_GapFilledScaffold_12903_194_LINE::RTE 26	821
NotFur1_GapFilledScaffold_12903_194_LINE::RTE 25	1289
NotFur1_GapFilledScaffold_12903_194_LINE::RTE 4	1827
NotFur1_GapFilledScaffold_12903_194_LINE::RTE 7	1856
NotFur1_GapFilledScaffold_12903_194_LINE::RTE 8	923
NotFur1_GapFilledScaffold_12903_194_LINE::RTE 27	1033
NotFur1_GapFilledScaffold_12903_194_LINE::RTE 29	5
NotFur1_GapFilledScaffold_12903_194_LINE::RTE 28	20
NotFur1_GapFilledScaffold_1294_23297_LINE::RTE 16	50789
NotFur1_GapFilledScaffold_1294_23297_LINE::RTE 17	57278
NotFur1_GapFilledScaffold_1294_23297_LINE::RTE 15	59696
NotFur1_GapFilledScaffold_1294_23297_LINE::RTE 14	107627
NotFur1_GapFilledScaffold_1294_23297_LINE::RTE 11	47693
NotFur1_GapFilledScaffold_1294_23297_LINE::RTE 18	13851
NotFur1_GapFilledScaffold_1294_23297_LINE::RTE 13	47004
NotFur1_GapFilledScaffold_1294_23297_LINE::RTE 19	18054
NotFur1_GapFilledScaffold_1294_23297_LINE::RTE 20	7814
NotFur1_GapFilledScaffold_1294_23297_LINE::RTE 21	47623
NotFur1_GapFilledScaffold_1294_23297_LINE::RTE 7	17721
NotFur1_GapFilledScaffold_1294_23297_LINE::RTE 8	42716
NotFur1_GapFilledScaffold_1294_23297_LINE::RTE 26	1830
NotFur1_GapFilledScaffold_1294_23297_LINE::RTE 25	5132
NotFur1_GapFilledScaffold_1294_23297_LINE::RTE 22	8362
NotFur1_GapFilledScaffold_1294_23297_LINE::RTE 2	28666
NotFur1_GapFilledScaffold_1294_23297_LINE::RTE 24	10507
NotFur1_GapFilledScaffold_1294_23297_LINE::RTE 23	5318
NotFur1_GapFilledScaffold_1294_23297_LINE::RTE 12	28022
NotFur1_GapFilledScaffold_1294_23297_LINE::RTE 10	678659
NotFur1_GapFilledScaffold_1294_23297_LINE::RTE 9	22807
NotFur1_GapFilledScaffold_1294_23297_LINE::RTE 6	16028
NotFur1_GapFilledScaffold_1294_23297_LINE::RTE 5	25683
NotFur1_GapFilledScaffold_1294_23297_LINE::RTE 4	51414
NotFur1_GapFilledScaffold_1294_23297_LINE::RTE 3	30118
NotFur1_GapFilledScaffold_1294_23297_LINE::RTE 1	12152
NotFur1_GapFilledScaffold_1294_23297_LINE::RTE 28	477
NotFur1_GapFilledScaffold_1294_23297_LINE::RTE 31	34
NotFur1_GapFilledScaffold_1294_23297_LINE::RTE 29	75
NotFur1_GapFilledScaffold_1294_23297_LINE::RTE 27	1003
NotFur1_GapFilledScaffold_1294_23297_LINE::RTE 32	44
NotFur1_GapFilledScaffold_1294_23297_LINE::RTE 30	32
NotFur1_GapFilledScaffold_1294_23297_LINE::RTE 35	8
NotFur1_GapFilledScaffold_1296_30269_LINE::L1 19	701
NotFur1_GapFilledScaffold_1296_30269_LINE::L1 16	631
NotFur1_GapFilledScaffold_1296_30269_LINE::L1 23	537
NotFur1_GapFilledScaffold_1296_30269_LINE::L1 20	557
NotFur1_GapFilledScaffold_1296_30269_LINE::L1 24	767
NotFur1_GapFilledScaffold_1296_30269_LINE::L1 25	289
NotFur1_GapFilledScaffold_1296_30269_LINE::L1 21	1474
NotFur1_GapFilledScaffold_1296_30269_LINE::L1 22	922
NotFur1_GapFilledScaffold_1296_30269_LINE::L1 26	413
NotFur1_GapFilledScaffold_1296_30269_LINE::L1 6	952
NotFur1_GapFilledScaffold_1296_30269_LINE::L1 4	944
NotFur1_GapFilledScaffold_1296_30269_LINE::L1 7	1091
NotFur1_GapFilledScaffold_1296_30269_LINE::L1 5	987
NotFur1_GapFilledScaffold_1296_30269_LINE::L1 9	704
NotFur1_GapFilledScaffold_1296_30269_LINE::L1 10	3046
NotFur1_GapFilledScaffold_1296_30269_LINE::L1 8	876
NotFur1_GapFilledScaffold_1296_30269_LINE::L1 14	1175
NotFur1_GapFilledScaffold_1296_30269_LINE::L1 17	624
NotFur1_GapFilledScaffold_1296_30269_LINE::L1 18	521
NotFur1_GapFilledScaffold_1296_30269_LINE::L1 15	644
NotFur1_GapFilledScaffold_1296_30269_LINE::L1 13	718
NotFur1_GapFilledScaffold_1296_30269_LINE::L1 12	726
NotFur1_GapFilledScaffold_1296_30269_LINE::L1 3	601
NotFur1_GapFilledScaffold_1296_30269_LINE::L1 2	569
NotFur1_GapFilledScaffold_1296_30269_LINE::L1 1	920
NotFur1_GapFilledScaffold_1296_30269_LINE::L1 11	908
NotFur1_GapFilledScaffold_1296_30269_LINE::L1 28	110
NotFur1_GapFilledScaffold_1296_30269_LINE::L1 31	3
NotFur1_GapFilledScaffold_1296_30269_LINE::L1 27	605
NotFur1_GapFilledScaffold_1296_30269_LINE::L1 29	12
NotFur1_GapFilledScaffold_1296_30269_LINE::L1 30	7
NotFur1_GapFilledScaffold_13163_1565_LINE::L1 10	39473
NotFur1_GapFilledScaffold_13163_1565_LINE::L1 1	2543
NotFur1_GapFilledScaffold_13163_1565_LINE::L1 2	5876
NotFur1_GapFilledScaffold_13163_1565_LINE::L1 27	758
NotFur1_GapFilledScaffold_13163_1565_LINE::L1 25	3893
NotFur1_GapFilledScaffold_13163_1565_LINE::L1 26	780
NotFur1_GapFilledScaffold_13163_1565_LINE::L1 24	8238
NotFur1_GapFilledScaffold_13163_1565_LINE::L1 21	8507
NotFur1_GapFilledScaffold_13163_1565_LINE::L1 20	10839
NotFur1_GapFilledScaffold_13163_1565_LINE::L1 19	11039
NotFur1_GapFilledScaffold_13163_1565_LINE::L1 23	9548
NotFur1_GapFilledScaffold_13163_1565_LINE::L1 7	5185
NotFur1_GapFilledScaffold_13163_1565_LINE::L1 5	4633
NotFur1_GapFilledScaffold_13163_1565_LINE::L1 9	4733
NotFur1_GapFilledScaffold_13163_1565_LINE::L1 13	9807
NotFur1_GapFilledScaffold_13163_1565_LINE::L1 11	7057
NotFur1_GapFilledScaffold_13163_1565_LINE::L1 4	21529
NotFur1_GapFilledScaffold_13163_1565_LINE::L1 6	4991
NotFur1_GapFilledScaffold_13163_1565_LINE::L1 8	16003
NotFur1_GapFilledScaffold_13163_1565_LINE::L1 22	9377
NotFur1_GapFilledScaffold_13163_1565_LINE::L1 12	36995
NotFur1_GapFilledScaffold_13163_1565_LINE::L1 3	1578
NotFur1_GapFilledScaffold_13163_1565_LINE::L1 18	17315
NotFur1_GapFilledScaffold_13163_1565_LINE::L1 17	16125
NotFur1_GapFilledScaffold_13163_1565_LINE::L1 16	63048
NotFur1_GapFilledScaffold_13163_1565_LINE::L1 15	14046
NotFur1_GapFilledScaffold_13163_1565_LINE::L1 14	82433
NotFur1_GapFilledScaffold_13163_1565_LINE::L1 28	234
NotFur1_GapFilledScaffold_13163_1565_LINE::L1 30	14
NotFur1_GapFilledScaffold_13163_1565_LINE::L1 29	201
NotFur1_GapFilledScaffold_1322_86102_LINE::RTE 24	679
NotFur1_GapFilledScaffold_1322_86102_LINE::RTE 26	370
NotFur1_GapFilledScaffold_1322_86102_LINE::RTE 23	514
NotFur1_GapFilledScaffold_1322_86102_LINE::RTE 25	204
NotFur1_GapFilledScaffold_1322_86102_LINE::RTE 27	102
NotFur1_GapFilledScaffold_1322_86102_LINE::RTE 28	26
NotFur1_GapFilledScaffold_1322_86102_LINE::RTE 10	41989
NotFur1_GapFilledScaffold_1322_86102_LINE::RTE 12	1568
NotFur1_GapFilledScaffold_1322_86102_LINE::RTE 9	1608
NotFur1_GapFilledScaffold_1322_86102_LINE::RTE 11	3033
NotFur1_GapFilledScaffold_1322_86102_LINE::RTE 13	3229
NotFur1_GapFilledScaffold_1322_86102_LINE::RTE 14	919
NotFur1_GapFilledScaffold_1322_86102_LINE::RTE 15	544
NotFur1_GapFilledScaffold_1322_86102_LINE::RTE 4	281
NotFur1_GapFilledScaffold_1322_86102_LINE::RTE 2	283
NotFur1_GapFilledScaffold_1322_86102_LINE::RTE 22	440
NotFur1_GapFilledScaffold_1322_86102_LINE::RTE 20	606
NotFur1_GapFilledScaffold_1322_86102_LINE::RTE 19	1408
NotFur1_GapFilledScaffold_1322_86102_LINE::RTE 18	835
NotFur1_GapFilledScaffold_1322_86102_LINE::RTE 17	575
NotFur1_GapFilledScaffold_1322_86102_LINE::RTE 8	1942
NotFur1_GapFilledScaffold_1322_86102_LINE::RTE 7	1159
NotFur1_GapFilledScaffold_1322_86102_LINE::RTE 5	552
NotFur1_GapFilledScaffold_1322_86102_LINE::RTE 1	71
NotFur1_GapFilledScaffold_1322_86102_LINE::RTE 21	7621
NotFur1_GapFilledScaffold_1322_86102_LINE::RTE 3	461
NotFur1_GapFilledScaffold_1322_86102_LINE::RTE 16	929
NotFur1_GapFilledScaffold_1322_86102_LINE::RTE 6	541
NotFur1_GapFilledScaffold_1322_86102_LINE::RTE 30	9
NotFur1_GapFilledScaffold_1322_86102_LINE::RTE 29	1
NotFur1_GapFilledScaffold_13234_3251_LINE::L1 17	77
NotFur1_GapFilledScaffold_13234_3251_LINE::L1 6	116
NotFur1_GapFilledScaffold_13234_3251_LINE::L1 7	65
NotFur1_GapFilledScaffold_13234_3251_LINE::L1 14	82
NotFur1_GapFilledScaffold_13234_3251_LINE::L1 4	18
NotFur1_GapFilledScaffold_13234_3251_LINE::L1 3	34
NotFur1_GapFilledScaffold_13234_3251_LINE::L1 1	23
NotFur1_GapFilledScaffold_13234_3251_LINE::L1 5	55
NotFur1_GapFilledScaffold_13234_3251_LINE::L1 24	43
NotFur1_GapFilledScaffold_13234_3251_LINE::L1 25	30
NotFur1_GapFilledScaffold_13234_3251_LINE::L1 22	72
NotFur1_GapFilledScaffold_13234_3251_LINE::L1 23	86
NotFur1_GapFilledScaffold_13234_3251_LINE::L1 13	58
NotFur1_GapFilledScaffold_13234_3251_LINE::L1 10	343
NotFur1_GapFilledScaffold_13234_3251_LINE::L1 11	119
NotFur1_GapFilledScaffold_13234_3251_LINE::L1 8	50
NotFur1_GapFilledScaffold_13234_3251_LINE::L1 2	13
NotFur1_GapFilledScaffold_13234_3251_LINE::L1 27	26
NotFur1_GapFilledScaffold_13234_3251_LINE::L1 26	104
NotFur1_GapFilledScaffold_13234_3251_LINE::L1 20	17
NotFur1_GapFilledScaffold_13234_3251_LINE::L1 9	33
NotFur1_GapFilledScaffold_13234_3251_LINE::L1 12	54
NotFur1_GapFilledScaffold_13234_3251_LINE::L1 15	18
NotFur1_GapFilledScaffold_13234_3251_LINE::L1 21	61
NotFur1_GapFilledScaffold_13234_3251_LINE::L1 16	21
NotFur1_GapFilledScaffold_13234_3251_LINE::L1 28	4
NotFur1_GapFilledScaffold_13234_3251_LINE::L1 19	25
NotFur1_GapFilledScaffold_13234_3251_LINE::L1 18	23
NotFur1_GapFilledScaffold_1327_39224_LINE::L1 10	1161
NotFur1_GapFilledScaffold_1327_39224_LINE::L1 25	451
NotFur1_GapFilledScaffold_1327_39224_LINE::L1 27	123
NotFur1_GapFilledScaffold_1327_39224_LINE::L1 7	158
NotFur1_GapFilledScaffold_1327_39224_LINE::L1 26	278
NotFur1_GapFilledScaffold_1327_39224_LINE::L1 6	228
NotFur1_GapFilledScaffold_1327_39224_LINE::L1 24	393
NotFur1_GapFilledScaffold_1327_39224_LINE::L1 1	489
NotFur1_GapFilledScaffold_1327_39224_LINE::L1 2	246
NotFur1_GapFilledScaffold_1327_39224_LINE::L1 3	246
NotFur1_GapFilledScaffold_1327_39224_LINE::L1 4	385
NotFur1_GapFilledScaffold_1327_39224_LINE::L1 15	245
NotFur1_GapFilledScaffold_1327_39224_LINE::L1 19	459
NotFur1_GapFilledScaffold_1327_39224_LINE::L1 23	442
NotFur1_GapFilledScaffold_1327_39224_LINE::L1 21	237
NotFur1_GapFilledScaffold_1327_39224_LINE::L1 22	335
NotFur1_GapFilledScaffold_1327_39224_LINE::L1 9	217
NotFur1_GapFilledScaffold_1327_39224_LINE::L1 13	309
NotFur1_GapFilledScaffold_1327_39224_LINE::L1 11	234
NotFur1_GapFilledScaffold_1327_39224_LINE::L1 12	213
NotFur1_GapFilledScaffold_1327_39224_LINE::L1 17	174
NotFur1_GapFilledScaffold_1327_39224_LINE::L1 8	66
NotFur1_GapFilledScaffold_1327_39224_LINE::L1 16	298
NotFur1_GapFilledScaffold_1327_39224_LINE::L1 18	279
NotFur1_GapFilledScaffold_1327_39224_LINE::L1 14	105
NotFur1_GapFilledScaffold_1327_39224_LINE::L1 5	166
NotFur1_GapFilledScaffold_1327_39224_LINE::L1 20	352
NotFur1_GapFilledScaffold_1327_39224_LINE::L1 28	28
NotFur1_GapFilledScaffold_1327_39224_LINE::L1 30	2
NotFur1_GapFilledScaffold_1327_39224_LINE::L1 29	3
NotFur1_GapFilledScaffold_1327_83594_LINE::L2 19	1462
NotFur1_GapFilledScaffold_1327_83594_LINE::L2 10	24431
NotFur1_GapFilledScaffold_1327_83594_LINE::L2 9	5785
NotFur1_GapFilledScaffold_1327_83594_LINE::L2 2	718
NotFur1_GapFilledScaffold_1327_83594_LINE::L2 8	9015
NotFur1_GapFilledScaffold_1327_83594_LINE::L2 20	2002
NotFur1_GapFilledScaffold_1327_83594_LINE::L2 12	4192
NotFur1_GapFilledScaffold_1327_83594_LINE::L2 4	2649
NotFur1_GapFilledScaffold_1327_83594_LINE::L2 21	3090
NotFur1_GapFilledScaffold_1327_83594_LINE::L2 22	2632
NotFur1_GapFilledScaffold_1327_83594_LINE::L2 28	170
NotFur1_GapFilledScaffold_1327_83594_LINE::L2 25	1895
NotFur1_GapFilledScaffold_1327_83594_LINE::L2 27	647
NotFur1_GapFilledScaffold_1327_83594_LINE::L2 7	5780
NotFur1_GapFilledScaffold_1327_83594_LINE::L2 6	10324
NotFur1_GapFilledScaffold_1327_83594_LINE::L2 5	3816
NotFur1_GapFilledScaffold_1327_83594_LINE::L2 3	2124
NotFur1_GapFilledScaffold_1327_83594_LINE::L2 1	567
NotFur1_GapFilledScaffold_1327_83594_LINE::L2 13	3225
NotFur1_GapFilledScaffold_1327_83594_LINE::L2 18	2627
NotFur1_GapFilledScaffold_1327_83594_LINE::L2 17	6282
NotFur1_GapFilledScaffold_1327_83594_LINE::L2 16	3364
NotFur1_GapFilledScaffold_1327_83594_LINE::L2 15	4668
NotFur1_GapFilledScaffold_1327_83594_LINE::L2 14	2838
NotFur1_GapFilledScaffold_1327_83594_LINE::L2 11	4388
NotFur1_GapFilledScaffold_1327_83594_LINE::L2 24	2044
NotFur1_GapFilledScaffold_1327_83594_LINE::L2 23	1389
NotFur1_GapFilledScaffold_1327_83594_LINE::L2 26	1228
NotFur1_GapFilledScaffold_1327_83594_LINE::L2 29	24
NotFur1_GapFilledScaffold_1327_83594_LINE::L2 30	3
NotFur1_GapFilledScaffold_1327_83594_LINE::L2 32	2
NotFur1_GapFilledScaffold_1327_83594_LINE::L2 31	1
NotFur1_GapFilledScaffold_132_263816_LINE::L2 25	799
NotFur1_GapFilledScaffold_132_263816_LINE::L2 16	3145
NotFur1_GapFilledScaffold_132_263816_LINE::L2 12	4711
NotFur1_GapFilledScaffold_132_263816_LINE::L2 24	587
NotFur1_GapFilledScaffold_132_263816_LINE::L2 23	712
NotFur1_GapFilledScaffold_132_263816_LINE::L2 19	696
NotFur1_GapFilledScaffold_132_263816_LINE::L2 2	486
NotFur1_GapFilledScaffold_132_263816_LINE::L2 22	2267
NotFur1_GapFilledScaffold_132_263816_LINE::L2 21	1005
NotFur1_GapFilledScaffold_132_263816_LINE::L2 8	1282
NotFur1_GapFilledScaffold_132_263816_LINE::L2 17	2689
NotFur1_GapFilledScaffold_132_263816_LINE::L2 9	11406
NotFur1_GapFilledScaffold_132_263816_LINE::L2 3	394
NotFur1_GapFilledScaffold_132_263816_LINE::L2 10	99068
NotFur1_GapFilledScaffold_132_263816_LINE::L2 15	1698
NotFur1_GapFilledScaffold_132_263816_LINE::L2 18	1280
NotFur1_GapFilledScaffold_132_263816_LINE::L2 13	7812
NotFur1_GapFilledScaffold_132_263816_LINE::L2 1	297
NotFur1_GapFilledScaffold_132_263816_LINE::L2 20	893
NotFur1_GapFilledScaffold_132_263816_LINE::L2 14	1986
NotFur1_GapFilledScaffold_132_263816_LINE::L2 11	12161
NotFur1_GapFilledScaffold_132_263816_LINE::L2 4	733
NotFur1_GapFilledScaffold_132_263816_LINE::L2 5	774
NotFur1_GapFilledScaffold_132_263816_LINE::L2 6	408
NotFur1_GapFilledScaffold_132_263816_LINE::L2 26	773
NotFur1_GapFilledScaffold_132_263816_LINE::L2 7	4427
NotFur1_GapFilledScaffold_132_263816_LINE::L2 27	508
NotFur1_GapFilledScaffold_132_263816_LINE::L2 28	1063
NotFur1_GapFilledScaffold_132_263816_LINE::L2 29	105
NotFur1_GapFilledScaffold_13307_5057_LINE::I 22	8
NotFur1_GapFilledScaffold_13307_5057_LINE::I 10	127
NotFur1_GapFilledScaffold_13307_5057_LINE::I 13	5
NotFur1_GapFilledScaffold_13307_5057_LINE::I 2	5
NotFur1_GapFilledScaffold_13307_5057_LINE::I 23	5
NotFur1_GapFilledScaffold_13307_5057_LINE::I 24	32
NotFur1_GapFilledScaffold_13307_5057_LINE::I 26	4
NotFur1_GapFilledScaffold_13307_5057_LINE::I 5	3
NotFur1_GapFilledScaffold_13307_5057_LINE::I 7	19
NotFur1_GapFilledScaffold_13307_5057_LINE::I 18	28
NotFur1_GapFilledScaffold_13307_5057_LINE::I 16	8
NotFur1_GapFilledScaffold_13307_5057_LINE::I 4	2
NotFur1_GapFilledScaffold_13307_5057_LINE::I 6	3
NotFur1_GapFilledScaffold_13307_5057_LINE::I 9	16
NotFur1_GapFilledScaffold_13307_5057_LINE::I 14	7
NotFur1_GapFilledScaffold_13307_5057_LINE::I 17	26
NotFur1_GapFilledScaffold_13307_5057_LINE::I 15	29
NotFur1_GapFilledScaffold_13307_5057_LINE::I 27	19
NotFur1_GapFilledScaffold_13307_5057_LINE::I 25	13
NotFur1_GapFilledScaffold_13307_5057_LINE::I 12	4
NotFur1_GapFilledScaffold_13307_5057_LINE::I 19	10
NotFur1_GapFilledScaffold_13307_5057_LINE::I 11	11
NotFur1_GapFilledScaffold_13307_5057_LINE::I 20	2
NotFur1_GapFilledScaffold_13307_5057_LINE::I 3	1
NotFur1_GapFilledScaffold_1330_65084_LINE::Rex 25	19443
NotFur1_GapFilledScaffold_1330_65084_LINE::Rex 26	3602
NotFur1_GapFilledScaffold_1330_65084_LINE::Rex 27	2765
NotFur1_GapFilledScaffold_1330_65084_LINE::Rex 24	4802
NotFur1_GapFilledScaffold_1330_65084_LINE::Rex 23	7465
NotFur1_GapFilledScaffold_1330_65084_LINE::Rex 22	6449
NotFur1_GapFilledScaffold_1330_65084_LINE::Rex 21	4101
NotFur1_GapFilledScaffold_1330_65084_LINE::Rex 20	2888
NotFur1_GapFilledScaffold_1330_65084_LINE::Rex 19	4974
NotFur1_GapFilledScaffold_1330_65084_LINE::Rex 18	4794
NotFur1_GapFilledScaffold_1330_65084_LINE::Rex 17	4189
NotFur1_GapFilledScaffold_1330_65084_LINE::Rex 16	4895
NotFur1_GapFilledScaffold_1330_65084_LINE::Rex 15	4469
NotFur1_GapFilledScaffold_1330_65084_LINE::Rex 14	4052
NotFur1_GapFilledScaffold_1330_65084_LINE::Rex 13	8697
NotFur1_GapFilledScaffold_1330_65084_LINE::Rex 12	8540
NotFur1_GapFilledScaffold_1330_65084_LINE::Rex 11	6454
NotFur1_GapFilledScaffold_1330_65084_LINE::Rex 10	25723
NotFur1_GapFilledScaffold_1330_65084_LINE::Rex 9	4445
NotFur1_GapFilledScaffold_1330_65084_LINE::Rex 8	4747
NotFur1_GapFilledScaffold_1330_65084_LINE::Rex 28	132
NotFur1_GapFilledScaffold_1330_65084_LINE::Rex 32	5
NotFur1_GapFilledScaffold_1330_65084_LINE::Rex 31	5
NotFur1_GapFilledScaffold_1330_65084_LINE::Rex 29	51
NotFur1_GapFilledScaffold_1330_65084_LINE::Rex 30	4
NotFur1_GapFilledScaffold_1330_65084_LINE::Rex 6	1727
NotFur1_GapFilledScaffold_1330_65084_LINE::Rex 5	2147
NotFur1_GapFilledScaffold_1330_65084_LINE::Rex 4	2748
NotFur1_GapFilledScaffold_1330_65084_LINE::Rex 3	3230
NotFur1_GapFilledScaffold_1330_65084_LINE::Rex 2	1991
NotFur1_GapFilledScaffold_1330_65084_LINE::Rex 1	1700
NotFur1_GapFilledScaffold_1330_65084_LINE::Rex 7	2932
NotFur1_GapFilledScaffold_1330_65084_LINE::Rex 33	1
NotFur1_GapFilledScaffold_1331_76166_LINE::L2 10	39392
NotFur1_GapFilledScaffold_1331_76166_LINE::L2 19	1789
NotFur1_GapFilledScaffold_1331_76166_LINE::L2 18	3650
NotFur1_GapFilledScaffold_1331_76166_LINE::L2 17	2477
NotFur1_GapFilledScaffold_1331_76166_LINE::L2 14	2944
NotFur1_GapFilledScaffold_1331_76166_LINE::L2 8	9892
NotFur1_GapFilledScaffold_1331_76166_LINE::L2 1	1412
NotFur1_GapFilledScaffold_1331_76166_LINE::L2 15	6571
NotFur1_GapFilledScaffold_1331_76166_LINE::L2 27	626
NotFur1_GapFilledScaffold_1331_76166_LINE::L2 20	2988
NotFur1_GapFilledScaffold_1331_76166_LINE::L2 16	3868
NotFur1_GapFilledScaffold_1331_76166_LINE::L2 11	3789
NotFur1_GapFilledScaffold_1331_76166_LINE::L2 28	296
NotFur1_GapFilledScaffold_1331_76166_LINE::L2 21	2712
NotFur1_GapFilledScaffold_1331_76166_LINE::L2 12	2339
NotFur1_GapFilledScaffold_1331_76166_LINE::L2 13	4353
NotFur1_GapFilledScaffold_1331_76166_LINE::L2 24	2465
NotFur1_GapFilledScaffold_1331_76166_LINE::L2 22	2810
NotFur1_GapFilledScaffold_1331_76166_LINE::L2 7	1885
NotFur1_GapFilledScaffold_1331_76166_LINE::L2 25	5765
NotFur1_GapFilledScaffold_1331_76166_LINE::L2 26	2140
NotFur1_GapFilledScaffold_1331_76166_LINE::L2 23	3181
NotFur1_GapFilledScaffold_1331_76166_LINE::L2 29	70
NotFur1_GapFilledScaffold_1331_76166_LINE::L2 6	1931
NotFur1_GapFilledScaffold_1331_76166_LINE::L2 2	1905
NotFur1_GapFilledScaffold_1331_76166_LINE::L2 3	1085
NotFur1_GapFilledScaffold_1331_76166_LINE::L2 5	6328
NotFur1_GapFilledScaffold_1331_76166_LINE::L2 9	3638
NotFur1_GapFilledScaffold_1331_76166_LINE::L2 4	1158
NotFur1_GapFilledScaffold_1331_76166_LINE::L2 30	3
NotFur1_GapFilledScaffold_13422_2993_LINE::L2 24	1709
NotFur1_GapFilledScaffold_13422_2993_LINE::L2 14	2309
NotFur1_GapFilledScaffold_13422_2993_LINE::L2 13	2328
NotFur1_GapFilledScaffold_13422_2993_LINE::L2 26	329
NotFur1_GapFilledScaffold_13422_2993_LINE::L2 16	1684
NotFur1_GapFilledScaffold_13422_2993_LINE::L2 15	1231
NotFur1_GapFilledScaffold_13422_2993_LINE::L2 27	879
NotFur1_GapFilledScaffold_13422_2993_LINE::L2 17	1956
NotFur1_GapFilledScaffold_13422_2993_LINE::L2 18	673
NotFur1_GapFilledScaffold_13422_2993_LINE::L2 19	1488
NotFur1_GapFilledScaffold_13422_2993_LINE::L2 12	3632
NotFur1_GapFilledScaffold_13422_2993_LINE::L2 10	61688
NotFur1_GapFilledScaffold_13422_2993_LINE::L2 11	2114
NotFur1_GapFilledScaffold_13422_2993_LINE::L2 9	4749
NotFur1_GapFilledScaffold_13422_2993_LINE::L2 8	1281
NotFur1_GapFilledScaffold_13422_2993_LINE::L2 7	5128
NotFur1_GapFilledScaffold_13422_2993_LINE::L2 4	4354
NotFur1_GapFilledScaffold_13422_2993_LINE::L2 20	2597
NotFur1_GapFilledScaffold_13422_2993_LINE::L2 2	6018
NotFur1_GapFilledScaffold_13422_2993_LINE::L2 5	3289
NotFur1_GapFilledScaffold_13422_2993_LINE::L2 1	23278
NotFur1_GapFilledScaffold_13422_2993_LINE::L2 23	416
NotFur1_GapFilledScaffold_13422_2993_LINE::L2 22	1118
NotFur1_GapFilledScaffold_13422_2993_LINE::L2 3	7361
NotFur1_GapFilledScaffold_13422_2993_LINE::L2 6	3562
NotFur1_GapFilledScaffold_13422_2993_LINE::L2 25	1569
NotFur1_GapFilledScaffold_13422_2993_LINE::L2 21	756
NotFur1_GapFilledScaffold_13422_2993_LINE::L2 28	48
NotFur1_GapFilledScaffold_13422_2993_LINE::L2 29	123
NotFur1_GapFilledScaffold_13447_857_LINE::L1 20	3138
NotFur1_GapFilledScaffold_13447_857_LINE::L1 19	4954
NotFur1_GapFilledScaffold_13447_857_LINE::L1 18	4520
NotFur1_GapFilledScaffold_13447_857_LINE::L1 17	4619
NotFur1_GapFilledScaffold_13447_857_LINE::L1 16	5338
NotFur1_GapFilledScaffold_13447_857_LINE::L1 5	3032
NotFur1_GapFilledScaffold_13447_857_LINE::L1 4	1343
NotFur1_GapFilledScaffold_13447_857_LINE::L1 3	1014
NotFur1_GapFilledScaffold_13447_857_LINE::L1 2	1415
NotFur1_GapFilledScaffold_13447_857_LINE::L1 1	2356
NotFur1_GapFilledScaffold_13447_857_LINE::L1 24	2229
NotFur1_GapFilledScaffold_13447_857_LINE::L1 23	2296
NotFur1_GapFilledScaffold_13447_857_LINE::L1 22	2019
NotFur1_GapFilledScaffold_13447_857_LINE::L1 21	2433
NotFur1_GapFilledScaffold_13447_857_LINE::L1 9	6001
NotFur1_GapFilledScaffold_13447_857_LINE::L1 8	3555
NotFur1_GapFilledScaffold_13447_857_LINE::L1 7	3576
NotFur1_GapFilledScaffold_13447_857_LINE::L1 6	1680
NotFur1_GapFilledScaffold_13447_857_LINE::L1 25	2750
NotFur1_GapFilledScaffold_13447_857_LINE::L1 10	34409
NotFur1_GapFilledScaffold_13447_857_LINE::L1 26	2070
NotFur1_GapFilledScaffold_13447_857_LINE::L1 11	9823
NotFur1_GapFilledScaffold_13447_857_LINE::L1 27	538
NotFur1_GapFilledScaffold_13447_857_LINE::L1 12	5379
NotFur1_GapFilledScaffold_13447_857_LINE::L1 28	247
NotFur1_GapFilledScaffold_13447_857_LINE::L1 13	7110
NotFur1_GapFilledScaffold_13447_857_LINE::L1 29	45
NotFur1_GapFilledScaffold_13447_857_LINE::L1 14	5726
NotFur1_GapFilledScaffold_13447_857_LINE::L1 15	4043
NotFur1_GapFilledScaffold_13447_857_LINE::L1 30	9
NotFur1_GapFilledScaffold_13447_857_LINE::L1 31	4
NotFur1_GapFilledScaffold_1347_9923_LINE::L2 24	394
NotFur1_GapFilledScaffold_1347_9923_LINE::L2 26	360
NotFur1_GapFilledScaffold_1347_9923_LINE::L2 27	133
NotFur1_GapFilledScaffold_1347_9923_LINE::L2 16	870
NotFur1_GapFilledScaffold_1347_9923_LINE::L2 6	762
NotFur1_GapFilledScaffold_1347_9923_LINE::L2 14	1094
NotFur1_GapFilledScaffold_1347_9923_LINE::L2 8	706
NotFur1_GapFilledScaffold_1347_9923_LINE::L2 2	1189
NotFur1_GapFilledScaffold_1347_9923_LINE::L2 10	16071
NotFur1_GapFilledScaffold_1347_9923_LINE::L2 11	843
NotFur1_GapFilledScaffold_1347_9923_LINE::L2 15	815
NotFur1_GapFilledScaffold_1347_9923_LINE::L2 17	454
NotFur1_GapFilledScaffold_1347_9923_LINE::L2 12	1040
NotFur1_GapFilledScaffold_1347_9923_LINE::L2 25	301
NotFur1_GapFilledScaffold_1347_9923_LINE::L2 29	23
NotFur1_GapFilledScaffold_1347_9923_LINE::L2 18	260
NotFur1_GapFilledScaffold_1347_9923_LINE::L2 28	56
NotFur1_GapFilledScaffold_1347_9923_LINE::L2 23	891
NotFur1_GapFilledScaffold_1347_9923_LINE::L2 22	282
NotFur1_GapFilledScaffold_1347_9923_LINE::L2 4	940
NotFur1_GapFilledScaffold_1347_9923_LINE::L2 9	769
NotFur1_GapFilledScaffold_1347_9923_LINE::L2 5	950
NotFur1_GapFilledScaffold_1347_9923_LINE::L2 3	891
NotFur1_GapFilledScaffold_1347_9923_LINE::L2 7	2870
NotFur1_GapFilledScaffold_1347_9923_LINE::L2 1	598
NotFur1_GapFilledScaffold_1347_9923_LINE::L2 13	1115
NotFur1_GapFilledScaffold_1347_9923_LINE::L2 21	762
NotFur1_GapFilledScaffold_1347_9923_LINE::L2 19	600
NotFur1_GapFilledScaffold_1347_9923_LINE::L2 20	373
NotFur1_GapFilledScaffold_134_180548_LINE::I 4	1704
NotFur1_GapFilledScaffold_134_180548_LINE::I 23	1616
NotFur1_GapFilledScaffold_134_180548_LINE::I 24	1917
NotFur1_GapFilledScaffold_134_180548_LINE::I 25	2388
NotFur1_GapFilledScaffold_134_180548_LINE::I 26	1392
NotFur1_GapFilledScaffold_134_180548_LINE::I 14	4743
NotFur1_GapFilledScaffold_134_180548_LINE::I 5	2204
NotFur1_GapFilledScaffold_134_180548_LINE::I 19	1770
NotFur1_GapFilledScaffold_134_180548_LINE::I 10	185578
NotFur1_GapFilledScaffold_134_180548_LINE::I 15	7520
NotFur1_GapFilledScaffold_134_180548_LINE::I 17	4898
NotFur1_GapFilledScaffold_134_180548_LINE::I 20	3047
NotFur1_GapFilledScaffold_134_180548_LINE::I 18	2229
NotFur1_GapFilledScaffold_134_180548_LINE::I 12	4192
NotFur1_GapFilledScaffold_134_180548_LINE::I 7	4136
NotFur1_GapFilledScaffold_134_180548_LINE::I 6	804
NotFur1_GapFilledScaffold_134_180548_LINE::I 21	1220
NotFur1_GapFilledScaffold_134_180548_LINE::I 22	1324
NotFur1_GapFilledScaffold_134_180548_LINE::I 27	312
NotFur1_GapFilledScaffold_134_180548_LINE::I 16	6898
NotFur1_GapFilledScaffold_134_180548_LINE::I 11	11708
NotFur1_GapFilledScaffold_134_180548_LINE::I 9	7631
NotFur1_GapFilledScaffold_134_180548_LINE::I 3	1169
NotFur1_GapFilledScaffold_134_180548_LINE::I 8	4174
NotFur1_GapFilledScaffold_134_180548_LINE::I 13	4928
NotFur1_GapFilledScaffold_134_180548_LINE::I 2	2517
NotFur1_GapFilledScaffold_134_180548_LINE::I 1	2465
NotFur1_GapFilledScaffold_134_180548_LINE::I 33	3
NotFur1_GapFilledScaffold_134_180548_LINE::I 29	37
NotFur1_GapFilledScaffold_134_180548_LINE::I 28	182
NotFur1_GapFilledScaffold_134_180548_LINE::I 30	7
NotFur1_GapFilledScaffold_134_305798_LINE::L1 26	13
NotFur1_GapFilledScaffold_134_305798_LINE::L1 27	17
NotFur1_GapFilledScaffold_134_305798_LINE::L1 19	15
NotFur1_GapFilledScaffold_134_305798_LINE::L1 14	31
NotFur1_GapFilledScaffold_134_305798_LINE::L1 13	13
NotFur1_GapFilledScaffold_134_305798_LINE::L1 22	5
NotFur1_GapFilledScaffold_134_305798_LINE::L1 24	111
NotFur1_GapFilledScaffold_134_305798_LINE::L1 23	47
NotFur1_GapFilledScaffold_134_305798_LINE::L1 18	16
NotFur1_GapFilledScaffold_134_305798_LINE::L1 17	37
NotFur1_GapFilledScaffold_134_305798_LINE::L1 20	9
NotFur1_GapFilledScaffold_134_305798_LINE::L1 6	51
NotFur1_GapFilledScaffold_134_305798_LINE::L1 5	31
NotFur1_GapFilledScaffold_134_305798_LINE::L1 4	12
NotFur1_GapFilledScaffold_134_305798_LINE::L1 3	11
NotFur1_GapFilledScaffold_134_305798_LINE::L1 21	8
NotFur1_GapFilledScaffold_134_305798_LINE::L1 15	16
NotFur1_GapFilledScaffold_134_305798_LINE::L1 25	17
NotFur1_GapFilledScaffold_134_305798_LINE::L1 8	26
NotFur1_GapFilledScaffold_134_305798_LINE::L1 7	64
NotFur1_GapFilledScaffold_134_305798_LINE::L1 16	28
NotFur1_GapFilledScaffold_134_305798_LINE::L1 2	3
NotFur1_GapFilledScaffold_134_305798_LINE::L1 1	1
NotFur1_GapFilledScaffold_134_305798_LINE::L1 10	1671
NotFur1_GapFilledScaffold_134_305798_LINE::L1 11	50
NotFur1_GapFilledScaffold_134_305798_LINE::L1 9	146
NotFur1_GapFilledScaffold_134_305798_LINE::L1 12	30
NotFur1_GapFilledScaffold_134_305798_LINE::L1 28	3
NotFur1_GapFilledScaffold_1359_34658_LINE::L2 12	3807
NotFur1_GapFilledScaffold_1359_34658_LINE::L2 11	6858
NotFur1_GapFilledScaffold_1359_34658_LINE::L2 10	65929
NotFur1_GapFilledScaffold_1359_34658_LINE::L2 9	5377
NotFur1_GapFilledScaffold_1359_34658_LINE::L2 8	4472
NotFur1_GapFilledScaffold_1359_34658_LINE::L2 7	4533
NotFur1_GapFilledScaffold_1359_34658_LINE::L2 13	3636
NotFur1_GapFilledScaffold_1359_34658_LINE::L2 14	3405
NotFur1_GapFilledScaffold_1359_34658_LINE::L2 15	2945
NotFur1_GapFilledScaffold_1359_34658_LINE::L2 18	3431
NotFur1_GapFilledScaffold_1359_34658_LINE::L2 17	3692
NotFur1_GapFilledScaffold_1359_34658_LINE::L2 16	3053
NotFur1_GapFilledScaffold_1359_34658_LINE::L2 21	7159
NotFur1_GapFilledScaffold_1359_34658_LINE::L2 20	4364
NotFur1_GapFilledScaffold_1359_34658_LINE::L2 19	4629
NotFur1_GapFilledScaffold_1359_34658_LINE::L2 26	3099
NotFur1_GapFilledScaffold_1359_34658_LINE::L2 25	3208
NotFur1_GapFilledScaffold_1359_34658_LINE::L2 24	2527
NotFur1_GapFilledScaffold_1359_34658_LINE::L2 23	4737
NotFur1_GapFilledScaffold_1359_34658_LINE::L2 22	3830
NotFur1_GapFilledScaffold_1359_34658_LINE::L2 5	2550
NotFur1_GapFilledScaffold_1359_34658_LINE::L2 6	4610
NotFur1_GapFilledScaffold_1359_34658_LINE::L2 4	2530
NotFur1_GapFilledScaffold_1359_34658_LINE::L2 3	2663
NotFur1_GapFilledScaffold_1359_34658_LINE::L2 1	1491
NotFur1_GapFilledScaffold_1359_34658_LINE::L2 27	867
NotFur1_GapFilledScaffold_1359_34658_LINE::L2 29	166
NotFur1_GapFilledScaffold_1359_34658_LINE::L2 28	281
NotFur1_GapFilledScaffold_1359_34658_LINE::L2 2	1621
NotFur1_GapFilledScaffold_1359_34658_LINE::L2 30	11
NotFur1_GapFilledScaffold_1359_34658_LINE::L2 31	5
NotFur1_GapFilledScaffold_13600_1913_LINE::R2 23	54
NotFur1_GapFilledScaffold_13600_1913_LINE::R2 24	30
NotFur1_GapFilledScaffold_13600_1913_LINE::R2 5	62
NotFur1_GapFilledScaffold_13600_1913_LINE::R2 20	65
NotFur1_GapFilledScaffold_13600_1913_LINE::R2 21	58
NotFur1_GapFilledScaffold_13600_1913_LINE::R2 7	80
NotFur1_GapFilledScaffold_13600_1913_LINE::R2 19	41
NotFur1_GapFilledScaffold_13600_1913_LINE::R2 10	1236
NotFur1_GapFilledScaffold_13600_1913_LINE::R2 11	309
NotFur1_GapFilledScaffold_13600_1913_LINE::R2 17	86
NotFur1_GapFilledScaffold_13600_1913_LINE::R2 6	122
NotFur1_GapFilledScaffold_13600_1913_LINE::R2 18	109
NotFur1_GapFilledScaffold_13600_1913_LINE::R2 13	356
NotFur1_GapFilledScaffold_13600_1913_LINE::R2 14	338
NotFur1_GapFilledScaffold_13600_1913_LINE::R2 1	50
NotFur1_GapFilledScaffold_13600_1913_LINE::R2 26	58
NotFur1_GapFilledScaffold_13600_1913_LINE::R2 22	73
NotFur1_GapFilledScaffold_13600_1913_LINE::R2 16	190
NotFur1_GapFilledScaffold_13600_1913_LINE::R2 25	31
NotFur1_GapFilledScaffold_13600_1913_LINE::R2 28	43
NotFur1_GapFilledScaffold_13600_1913_LINE::R2 9	484
NotFur1_GapFilledScaffold_13600_1913_LINE::R2 2	164
NotFur1_GapFilledScaffold_13600_1913_LINE::R2 3	42
NotFur1_GapFilledScaffold_13600_1913_LINE::R2 4	55
NotFur1_GapFilledScaffold_13600_1913_LINE::R2 8	164
NotFur1_GapFilledScaffold_13600_1913_LINE::R2 27	23
NotFur1_GapFilledScaffold_13600_1913_LINE::R2 15	76
NotFur1_GapFilledScaffold_13600_1913_LINE::R2 12	962
NotFur1_GapFilledScaffold_13696_3092_LINE::L1 6	69
NotFur1_GapFilledScaffold_13696_3092_LINE::L1 15	146
NotFur1_GapFilledScaffold_13696_3092_LINE::L1 13	36
NotFur1_GapFilledScaffold_13696_3092_LINE::L1 11	34
NotFur1_GapFilledScaffold_13696_3092_LINE::L1 10	11202
NotFur1_GapFilledScaffold_13696_3092_LINE::L1 8	48
NotFur1_GapFilledScaffold_13696_3092_LINE::L1 19	65
NotFur1_GapFilledScaffold_13696_3092_LINE::L1 23	7
NotFur1_GapFilledScaffold_13696_3092_LINE::L1 24	10
NotFur1_GapFilledScaffold_13696_3092_LINE::L1 18	208
NotFur1_GapFilledScaffold_13696_3092_LINE::L1 4	32
NotFur1_GapFilledScaffold_13696_3092_LINE::L1 16	99
NotFur1_GapFilledScaffold_13696_3092_LINE::L1 22	11
NotFur1_GapFilledScaffold_13696_3092_LINE::L1 12	148
NotFur1_GapFilledScaffold_13696_3092_LINE::L1 21	237
NotFur1_GapFilledScaffold_13696_3092_LINE::L1 17	120
NotFur1_GapFilledScaffold_13696_3092_LINE::L1 7	35
NotFur1_GapFilledScaffold_13696_3092_LINE::L1 20	74
NotFur1_GapFilledScaffold_13696_3092_LINE::L1 14	152
NotFur1_GapFilledScaffold_13696_3092_LINE::L1 26	2
NotFur1_GapFilledScaffold_13696_3092_LINE::L1 5	401
NotFur1_GapFilledScaffold_13696_3092_LINE::L1 9	45
NotFur1_GapFilledScaffold_13696_3092_LINE::L1 3	52
NotFur1_GapFilledScaffold_13696_3092_LINE::L1 2	27
NotFur1_GapFilledScaffold_13696_3092_LINE::L1 1	7
NotFur1_GapFilledScaffold_13696_3092_LINE::L1 27	4
NotFur1_GapFilledScaffold_1371_55136_LINE::L2 6	1213
NotFur1_GapFilledScaffold_1371_55136_LINE::L2 12	38902
NotFur1_GapFilledScaffold_1371_55136_LINE::L2 13	19035
NotFur1_GapFilledScaffold_1371_55136_LINE::L2 14	1681
NotFur1_GapFilledScaffold_1371_55136_LINE::L2 16	5890
NotFur1_GapFilledScaffold_1371_55136_LINE::L2 15	2382
NotFur1_GapFilledScaffold_1371_55136_LINE::L2 17	36751
NotFur1_GapFilledScaffold_1371_55136_LINE::L2 18	31343
NotFur1_GapFilledScaffold_1371_55136_LINE::L2 5	2255
NotFur1_GapFilledScaffold_1371_55136_LINE::L2 11	67303
NotFur1_GapFilledScaffold_1371_55136_LINE::L2 20	1167
NotFur1_GapFilledScaffold_1371_55136_LINE::L2 19	3118
NotFur1_GapFilledScaffold_1371_55136_LINE::L2 4	1094
NotFur1_GapFilledScaffold_1371_55136_LINE::L2 10	416244
NotFur1_GapFilledScaffold_1371_55136_LINE::L2 3	2567
NotFur1_GapFilledScaffold_1371_55136_LINE::L2 9	17909
NotFur1_GapFilledScaffold_1371_55136_LINE::L2 22	9076
NotFur1_GapFilledScaffold_1371_55136_LINE::L2 21	1372
NotFur1_GapFilledScaffold_1371_55136_LINE::L2 24	3042
NotFur1_GapFilledScaffold_1371_55136_LINE::L2 23	3175
NotFur1_GapFilledScaffold_1371_55136_LINE::L2 7	6415
NotFur1_GapFilledScaffold_1371_55136_LINE::L2 8	33940
NotFur1_GapFilledScaffold_1371_55136_LINE::L2 1	1622
NotFur1_GapFilledScaffold_1371_55136_LINE::L2 2	1204
NotFur1_GapFilledScaffold_1371_55136_LINE::L2 30	5
NotFur1_GapFilledScaffold_1371_55136_LINE::L2 25	1804
NotFur1_GapFilledScaffold_1371_55136_LINE::L2 27	998
NotFur1_GapFilledScaffold_1371_55136_LINE::L2 28	55
NotFur1_GapFilledScaffold_1371_55136_LINE::L2 26	1444
NotFur1_GapFilledScaffold_1371_55136_LINE::L2 29	14
NotFur1_GapFilledScaffold_1377_15410_LINE::L2 10	2360
NotFur1_GapFilledScaffold_1377_15410_LINE::L2 26	340
NotFur1_GapFilledScaffold_1377_15410_LINE::L2 25	422
NotFur1_GapFilledScaffold_1377_15410_LINE::L2 23	317
NotFur1_GapFilledScaffold_1377_15410_LINE::L2 24	706
NotFur1_GapFilledScaffold_1377_15410_LINE::L2 5	408
NotFur1_GapFilledScaffold_1377_15410_LINE::L2 4	1397
NotFur1_GapFilledScaffold_1377_15410_LINE::L2 3	246
NotFur1_GapFilledScaffold_1377_15410_LINE::L2 2	179
NotFur1_GapFilledScaffold_1377_15410_LINE::L2 15	419
NotFur1_GapFilledScaffold_1377_15410_LINE::L2 14	416
NotFur1_GapFilledScaffold_1377_15410_LINE::L2 13	540
NotFur1_GapFilledScaffold_1377_15410_LINE::L2 12	429
NotFur1_GapFilledScaffold_1377_15410_LINE::L2 19	453
NotFur1_GapFilledScaffold_1377_15410_LINE::L2 21	830
NotFur1_GapFilledScaffold_1377_15410_LINE::L2 20	241
NotFur1_GapFilledScaffold_1377_15410_LINE::L2 17	552
NotFur1_GapFilledScaffold_1377_15410_LINE::L2 18	371
NotFur1_GapFilledScaffold_1377_15410_LINE::L2 22	327
NotFur1_GapFilledScaffold_1377_15410_LINE::L2 7	378
NotFur1_GapFilledScaffold_1377_15410_LINE::L2 16	186
NotFur1_GapFilledScaffold_1377_15410_LINE::L2 11	450
NotFur1_GapFilledScaffold_1377_15410_LINE::L2 28	34
NotFur1_GapFilledScaffold_1377_15410_LINE::L2 27	138
NotFur1_GapFilledScaffold_1377_15410_LINE::L2 30	2
NotFur1_GapFilledScaffold_1377_15410_LINE::L2 9	294
NotFur1_GapFilledScaffold_1377_15410_LINE::L2 6	141
NotFur1_GapFilledScaffold_1377_15410_LINE::L2 1	235
NotFur1_GapFilledScaffold_1377_15410_LINE::L2 8	213
NotFur1_GapFilledScaffold_13865_326_LINE::L1 16	415
NotFur1_GapFilledScaffold_13865_326_LINE::L1 15	170
NotFur1_GapFilledScaffold_13865_326_LINE::L1 13	1172
NotFur1_GapFilledScaffold_13865_326_LINE::L1 12	332
NotFur1_GapFilledScaffold_13865_326_LINE::L1 10	11153
NotFur1_GapFilledScaffold_13865_326_LINE::L1 8	221
NotFur1_GapFilledScaffold_13865_326_LINE::L1 6	396
NotFur1_GapFilledScaffold_13865_326_LINE::L1 5	126
NotFur1_GapFilledScaffold_13865_326_LINE::L1 3	283
NotFur1_GapFilledScaffold_13865_326_LINE::L1 17	407
NotFur1_GapFilledScaffold_13865_326_LINE::L1 14	1547
NotFur1_GapFilledScaffold_13865_326_LINE::L1 11	872
NotFur1_GapFilledScaffold_13865_326_LINE::L1 9	421
NotFur1_GapFilledScaffold_13865_326_LINE::L1 7	269
NotFur1_GapFilledScaffold_13865_326_LINE::L1 4	264
NotFur1_GapFilledScaffold_13865_326_LINE::L1 1	127
NotFur1_GapFilledScaffold_13865_326_LINE::L1 2	79
NotFur1_GapFilledScaffold_13865_326_LINE::L1 18	165
NotFur1_GapFilledScaffold_13865_326_LINE::L1 22	132
NotFur1_GapFilledScaffold_13865_326_LINE::L1 21	198
NotFur1_GapFilledScaffold_13865_326_LINE::L1 19	197
NotFur1_GapFilledScaffold_13865_326_LINE::L1 23	278
NotFur1_GapFilledScaffold_13865_326_LINE::L1 20	263
NotFur1_GapFilledScaffold_13865_326_LINE::L1 26	663
NotFur1_GapFilledScaffold_13865_326_LINE::L1 27	123
NotFur1_GapFilledScaffold_13865_326_LINE::L1 25	241
NotFur1_GapFilledScaffold_13865_326_LINE::L1 24	118
NotFur1_GapFilledScaffold_13865_326_LINE::L1 28	33
NotFur1_GapFilledScaffold_13865_326_LINE::L1 29	20
NotFur1_GapFilledScaffold_13865_326_LINE::L1 30	4
NotFur1_GapFilledScaffold_1392_254618_LINE::RTE 28	53
NotFur1_GapFilledScaffold_1392_254618_LINE::RTE 27	221
NotFur1_GapFilledScaffold_1392_254618_LINE::RTE 26	479
NotFur1_GapFilledScaffold_1392_254618_LINE::RTE 25	1231
NotFur1_GapFilledScaffold_1392_254618_LINE::RTE 23	1327
NotFur1_GapFilledScaffold_1392_254618_LINE::RTE 3	2539
NotFur1_GapFilledScaffold_1392_254618_LINE::RTE 11	853
NotFur1_GapFilledScaffold_1392_254618_LINE::RTE 15	2014
NotFur1_GapFilledScaffold_1392_254618_LINE::RTE 16	1289
NotFur1_GapFilledScaffold_1392_254618_LINE::RTE 14	2479
NotFur1_GapFilledScaffold_1392_254618_LINE::RTE 17	2156
NotFur1_GapFilledScaffold_1392_254618_LINE::RTE 10	31142
NotFur1_GapFilledScaffold_1392_254618_LINE::RTE 18	1640
NotFur1_GapFilledScaffold_1392_254618_LINE::RTE 19	1336
NotFur1_GapFilledScaffold_1392_254618_LINE::RTE 21	1117
NotFur1_GapFilledScaffold_1392_254618_LINE::RTE 7	1451
NotFur1_GapFilledScaffold_1392_254618_LINE::RTE 12	1967
NotFur1_GapFilledScaffold_1392_254618_LINE::RTE 6	2052
NotFur1_GapFilledScaffold_1392_254618_LINE::RTE 1	777
NotFur1_GapFilledScaffold_1392_254618_LINE::RTE 20	1936
NotFur1_GapFilledScaffold_1392_254618_LINE::RTE 22	1541
NotFur1_GapFilledScaffold_1392_254618_LINE::RTE 13	1529
NotFur1_GapFilledScaffold_1392_254618_LINE::RTE 2	2275
NotFur1_GapFilledScaffold_1392_254618_LINE::RTE 24	2161
NotFur1_GapFilledScaffold_1392_254618_LINE::RTE 4	3436
NotFur1_GapFilledScaffold_1392_254618_LINE::RTE 5	1346
NotFur1_GapFilledScaffold_1392_254618_LINE::RTE 9	1375
NotFur1_GapFilledScaffold_1392_254618_LINE::RTE 8	4051
NotFur1_GapFilledScaffold_1392_254618_LINE::RTE 29	2
NotFur1_GapFilledScaffold_1392_254618_LINE::RTE 31	1
NotFur1_GapFilledScaffold_1392_254618_LINE::RTE 32	1
NotFur1_GapFilledScaffold_13936_3260_LINE::RTE 24	2528
NotFur1_GapFilledScaffold_13936_3260_LINE::RTE 22	2133
NotFur1_GapFilledScaffold_13936_3260_LINE::RTE 21	1873
NotFur1_GapFilledScaffold_13936_3260_LINE::RTE 20	2370
NotFur1_GapFilledScaffold_13936_3260_LINE::RTE 19	4628
NotFur1_GapFilledScaffold_13936_3260_LINE::RTE 18	2367
NotFur1_GapFilledScaffold_13936_3260_LINE::RTE 16	2607
NotFur1_GapFilledScaffold_13936_3260_LINE::RTE 15	3281
NotFur1_GapFilledScaffold_13936_3260_LINE::RTE 14	5630
NotFur1_GapFilledScaffold_13936_3260_LINE::RTE 13	4809
NotFur1_GapFilledScaffold_13936_3260_LINE::RTE 28	150
NotFur1_GapFilledScaffold_13936_3260_LINE::RTE 27	266
NotFur1_GapFilledScaffold_13936_3260_LINE::RTE 26	784
NotFur1_GapFilledScaffold_13936_3260_LINE::RTE 25	1122
NotFur1_GapFilledScaffold_13936_3260_LINE::RTE 23	5970
NotFur1_GapFilledScaffold_13936_3260_LINE::RTE 11	3249
NotFur1_GapFilledScaffold_13936_3260_LINE::RTE 12	3903
NotFur1_GapFilledScaffold_13936_3260_LINE::RTE 4	5627
NotFur1_GapFilledScaffold_13936_3260_LINE::RTE 10	25369
NotFur1_GapFilledScaffold_13936_3260_LINE::RTE 2	3458
NotFur1_GapFilledScaffold_13936_3260_LINE::RTE 1	1702
NotFur1_GapFilledScaffold_13936_3260_LINE::RTE 6	2800
NotFur1_GapFilledScaffold_13936_3260_LINE::RTE 5	1765
NotFur1_GapFilledScaffold_13936_3260_LINE::RTE 3	3029
NotFur1_GapFilledScaffold_13936_3260_LINE::RTE 7	4227
NotFur1_GapFilledScaffold_13936_3260_LINE::RTE 9	2818
NotFur1_GapFilledScaffold_13936_3260_LINE::RTE 8	2546
NotFur1_GapFilledScaffold_13936_3260_LINE::RTE 17	7021
NotFur1_GapFilledScaffold_13936_3260_LINE::RTE 29	11
NotFur1_GapFilledScaffold_13936_3260_LINE::RTE 32	3
NotFur1_GapFilledScaffold_1394_119690_LINE::CR1 13	585
NotFur1_GapFilledScaffold_1394_119690_LINE::CR1 10	23715
NotFur1_GapFilledScaffold_1394_119690_LINE::CR1 25	645
NotFur1_GapFilledScaffold_1394_119690_LINE::CR1 19	565
NotFur1_GapFilledScaffold_1394_119690_LINE::CR1 26	918
NotFur1_GapFilledScaffold_1394_119690_LINE::CR1 2	302
NotFur1_GapFilledScaffold_1394_119690_LINE::CR1 16	962
NotFur1_GapFilledScaffold_1394_119690_LINE::CR1 21	363
NotFur1_GapFilledScaffold_1394_119690_LINE::CR1 6	549
NotFur1_GapFilledScaffold_1394_119690_LINE::CR1 11	1689
NotFur1_GapFilledScaffold_1394_119690_LINE::CR1 14	1426
NotFur1_GapFilledScaffold_1394_119690_LINE::CR1 3	251
NotFur1_GapFilledScaffold_1394_119690_LINE::CR1 24	5159
NotFur1_GapFilledScaffold_1394_119690_LINE::CR1 23	1653
NotFur1_GapFilledScaffold_1394_119690_LINE::CR1 9	328
NotFur1_GapFilledScaffold_1394_119690_LINE::CR1 28	849
NotFur1_GapFilledScaffold_1394_119690_LINE::CR1 18	875
NotFur1_GapFilledScaffold_1394_119690_LINE::CR1 17	603
NotFur1_GapFilledScaffold_1394_119690_LINE::CR1 15	865
NotFur1_GapFilledScaffold_1394_119690_LINE::CR1 7	512
NotFur1_GapFilledScaffold_1394_119690_LINE::CR1 5	659
NotFur1_GapFilledScaffold_1394_119690_LINE::CR1 4	243
NotFur1_GapFilledScaffold_1394_119690_LINE::CR1 1	861
NotFur1_GapFilledScaffold_1394_119690_LINE::CR1 22	501
NotFur1_GapFilledScaffold_1394_119690_LINE::CR1 20	2506
NotFur1_GapFilledScaffold_1394_119690_LINE::CR1 12	631
NotFur1_GapFilledScaffold_1394_119690_LINE::CR1 8	330
NotFur1_GapFilledScaffold_1394_119690_LINE::CR1 29	17
NotFur1_GapFilledScaffold_1394_119690_LINE::CR1 27	513
NotFur1_GapFilledScaffold_1403_76451_LINE::L1 3	288
NotFur1_GapFilledScaffold_1403_76451_LINE::L1 10	10962
NotFur1_GapFilledScaffold_1403_76451_LINE::L1 8	204
NotFur1_GapFilledScaffold_1403_76451_LINE::L1 16	783
NotFur1_GapFilledScaffold_1403_76451_LINE::L1 18	118
NotFur1_GapFilledScaffold_1403_76451_LINE::L1 20	457
NotFur1_GapFilledScaffold_1403_76451_LINE::L1 21	116
NotFur1_GapFilledScaffold_1403_76451_LINE::L1 22	62
NotFur1_GapFilledScaffold_1403_76451_LINE::L1 24	317
NotFur1_GapFilledScaffold_1403_76451_LINE::L1 25	968
NotFur1_GapFilledScaffold_1403_76451_LINE::L1 23	72
NotFur1_GapFilledScaffold_1403_76451_LINE::L1 27	13
NotFur1_GapFilledScaffold_1403_76451_LINE::L1 12	1330
NotFur1_GapFilledScaffold_1403_76451_LINE::L1 14	469
NotFur1_GapFilledScaffold_1403_76451_LINE::L1 15	110
NotFur1_GapFilledScaffold_1403_76451_LINE::L1 19	156
NotFur1_GapFilledScaffold_1403_76451_LINE::L1 17	152
NotFur1_GapFilledScaffold_1403_76451_LINE::L1 6	344
NotFur1_GapFilledScaffold_1403_76451_LINE::L1 11	895
NotFur1_GapFilledScaffold_1403_76451_LINE::L1 13	92
NotFur1_GapFilledScaffold_1403_76451_LINE::L1 4	96
NotFur1_GapFilledScaffold_1403_76451_LINE::L1 7	100
NotFur1_GapFilledScaffold_1403_76451_LINE::L1 2	102
NotFur1_GapFilledScaffold_1403_76451_LINE::L1 5	149
NotFur1_GapFilledScaffold_1403_76451_LINE::L1 9	375
NotFur1_GapFilledScaffold_1403_76451_LINE::L1 26	249
NotFur1_GapFilledScaffold_1403_76451_LINE::L1 1	53
NotFur1_GapFilledScaffold_1403_76451_LINE::L1 28	4
NotFur1_GapFilledScaffold_142_252005_LINE::L1 23	454
NotFur1_GapFilledScaffold_142_252005_LINE::L1 13	519
NotFur1_GapFilledScaffold_142_252005_LINE::L1 12	467
NotFur1_GapFilledScaffold_142_252005_LINE::L1 10	6197
NotFur1_GapFilledScaffold_142_252005_LINE::L1 8	279
NotFur1_GapFilledScaffold_142_252005_LINE::L1 20	552
NotFur1_GapFilledScaffold_142_252005_LINE::L1 15	693
NotFur1_GapFilledScaffold_142_252005_LINE::L1 14	736
NotFur1_GapFilledScaffold_142_252005_LINE::L1 1	255
NotFur1_GapFilledScaffold_142_252005_LINE::L1 19	508
NotFur1_GapFilledScaffold_142_252005_LINE::L1 11	643
NotFur1_GapFilledScaffold_142_252005_LINE::L1 9	396
NotFur1_GapFilledScaffold_142_252005_LINE::L1 16	429
NotFur1_GapFilledScaffold_142_252005_LINE::L1 2	458
NotFur1_GapFilledScaffold_142_252005_LINE::L1 17	430
NotFur1_GapFilledScaffold_142_252005_LINE::L1 3	310
NotFur1_GapFilledScaffold_142_252005_LINE::L1 18	621
NotFur1_GapFilledScaffold_142_252005_LINE::L1 4	411
NotFur1_GapFilledScaffold_142_252005_LINE::L1 5	361
NotFur1_GapFilledScaffold_142_252005_LINE::L1 6	304
NotFur1_GapFilledScaffold_142_252005_LINE::L1 21	395
NotFur1_GapFilledScaffold_142_252005_LINE::L1 7	482
NotFur1_GapFilledScaffold_142_252005_LINE::L1 22	362
NotFur1_GapFilledScaffold_142_252005_LINE::L1 24	727
NotFur1_GapFilledScaffold_142_252005_LINE::L1 30	2
NotFur1_GapFilledScaffold_142_252005_LINE::L1 28	27
NotFur1_GapFilledScaffold_142_252005_LINE::L1 25	432
NotFur1_GapFilledScaffold_142_252005_LINE::L1 26	161
NotFur1_GapFilledScaffold_142_252005_LINE::L1 27	134
NotFur1_GapFilledScaffold_142_252005_LINE::L1 31	2
NotFur1_GapFilledScaffold_142_252005_LINE::L1 32	1
NotFur1_GapFilledScaffold_1434_126677_LINE::L1 27	57
NotFur1_GapFilledScaffold_1434_126677_LINE::L1 26	149
NotFur1_GapFilledScaffold_1434_126677_LINE::L1 22	304
NotFur1_GapFilledScaffold_1434_126677_LINE::L1 24	777
NotFur1_GapFilledScaffold_1434_126677_LINE::L1 19	130
NotFur1_GapFilledScaffold_1434_126677_LINE::L1 23	360
NotFur1_GapFilledScaffold_1434_126677_LINE::L1 16	435
NotFur1_GapFilledScaffold_1434_126677_LINE::L1 20	358
NotFur1_GapFilledScaffold_1434_126677_LINE::L1 2	21
NotFur1_GapFilledScaffold_1434_126677_LINE::L1 6	34
NotFur1_GapFilledScaffold_1434_126677_LINE::L1 4	151
NotFur1_GapFilledScaffold_1434_126677_LINE::L1 5	66
NotFur1_GapFilledScaffold_1434_126677_LINE::L1 11	220
NotFur1_GapFilledScaffold_1434_126677_LINE::L1 25	182
NotFur1_GapFilledScaffold_1434_126677_LINE::L1 18	138
NotFur1_GapFilledScaffold_1434_126677_LINE::L1 14	676
NotFur1_GapFilledScaffold_1434_126677_LINE::L1 12	701
NotFur1_GapFilledScaffold_1434_126677_LINE::L1 10	1214
NotFur1_GapFilledScaffold_1434_126677_LINE::L1 15	292
NotFur1_GapFilledScaffold_1434_126677_LINE::L1 17	505
NotFur1_GapFilledScaffold_1434_126677_LINE::L1 28	49
NotFur1_GapFilledScaffold_1434_126677_LINE::L1 29	11
NotFur1_GapFilledScaffold_1434_126677_LINE::L1 8	469
NotFur1_GapFilledScaffold_1434_126677_LINE::L1 7	66
NotFur1_GapFilledScaffold_1434_126677_LINE::L1 21	223
NotFur1_GapFilledScaffold_1434_126677_LINE::L1 13	321
NotFur1_GapFilledScaffold_1434_126677_LINE::L1 9	226
NotFur1_GapFilledScaffold_1434_126677_LINE::L1 3	33
NotFur1_GapFilledScaffold_1434_126677_LINE::L1 1	18
NotFur1_GapFilledScaffold_1434_126677_LINE::L1 30	2
NotFur1_GapFilledScaffold_1434_65975_LINE::L2 6	924
NotFur1_GapFilledScaffold_1434_65975_LINE::L2 19	1069
NotFur1_GapFilledScaffold_1434_65975_LINE::L2 20	1119
NotFur1_GapFilledScaffold_1434_65975_LINE::L2 25	985
NotFur1_GapFilledScaffold_1434_65975_LINE::L2 24	651
NotFur1_GapFilledScaffold_1434_65975_LINE::L2 3	2101
NotFur1_GapFilledScaffold_1434_65975_LINE::L2 2	372
NotFur1_GapFilledScaffold_1434_65975_LINE::L2 1	331
NotFur1_GapFilledScaffold_1434_65975_LINE::L2 8	497
NotFur1_GapFilledScaffold_1434_65975_LINE::L2 5	1563
NotFur1_GapFilledScaffold_1434_65975_LINE::L2 4	19185
NotFur1_GapFilledScaffold_1434_65975_LINE::L2 12	2509
NotFur1_GapFilledScaffold_1434_65975_LINE::L2 13	2758
NotFur1_GapFilledScaffold_1434_65975_LINE::L2 18	917
NotFur1_GapFilledScaffold_1434_65975_LINE::L2 14	905
NotFur1_GapFilledScaffold_1434_65975_LINE::L2 11	3403
NotFur1_GapFilledScaffold_1434_65975_LINE::L2 10	55798
NotFur1_GapFilledScaffold_1434_65975_LINE::L2 9	3457
NotFur1_GapFilledScaffold_1434_65975_LINE::L2 7	323
NotFur1_GapFilledScaffold_1434_65975_LINE::L2 17	2754
NotFur1_GapFilledScaffold_1434_65975_LINE::L2 16	8657
NotFur1_GapFilledScaffold_1434_65975_LINE::L2 15	1756
NotFur1_GapFilledScaffold_1434_65975_LINE::L2 21	1410
NotFur1_GapFilledScaffold_1434_65975_LINE::L2 22	1495
NotFur1_GapFilledScaffold_1434_65975_LINE::L2 26	372
NotFur1_GapFilledScaffold_1434_65975_LINE::L2 23	1919
NotFur1_GapFilledScaffold_1434_65975_LINE::L2 30	5
NotFur1_GapFilledScaffold_1434_65975_LINE::L2 27	143
NotFur1_GapFilledScaffold_1434_65975_LINE::L2 28	109
NotFur1_GapFilledScaffold_1434_65975_LINE::L2 29	36
NotFur1_GapFilledScaffold_1438_100961_LINE::RTE 14	17503
NotFur1_GapFilledScaffold_1438_100961_LINE::RTE 22	7890
NotFur1_GapFilledScaffold_1438_100961_LINE::RTE 20	6390
NotFur1_GapFilledScaffold_1438_100961_LINE::RTE 12	30833
NotFur1_GapFilledScaffold_1438_100961_LINE::RTE 23	5188
NotFur1_GapFilledScaffold_1438_100961_LINE::RTE 21	41542
NotFur1_GapFilledScaffold_1438_100961_LINE::RTE 10	504163
NotFur1_GapFilledScaffold_1438_100961_LINE::RTE 18	16969
NotFur1_GapFilledScaffold_1438_100961_LINE::RTE 24	9888
NotFur1_GapFilledScaffold_1438_100961_LINE::RTE 7	16344
NotFur1_GapFilledScaffold_1438_100961_LINE::RTE 8	52129
NotFur1_GapFilledScaffold_1438_100961_LINE::RTE 6	10691
NotFur1_GapFilledScaffold_1438_100961_LINE::RTE 5	20856
NotFur1_GapFilledScaffold_1438_100961_LINE::RTE 2	15445
NotFur1_GapFilledScaffold_1438_100961_LINE::RTE 17	28113
NotFur1_GapFilledScaffold_1438_100961_LINE::RTE 11	25429
NotFur1_GapFilledScaffold_1438_100961_LINE::RTE 13	17337
NotFur1_GapFilledScaffold_1438_100961_LINE::RTE 3	15789
NotFur1_GapFilledScaffold_1438_100961_LINE::RTE 4	16374
NotFur1_GapFilledScaffold_1438_100961_LINE::RTE 9	22607
NotFur1_GapFilledScaffold_1438_100961_LINE::RTE 26	3578
NotFur1_GapFilledScaffold_1438_100961_LINE::RTE 29	51
NotFur1_GapFilledScaffold_1438_100961_LINE::RTE 27	1537
NotFur1_GapFilledScaffold_1438_100961_LINE::RTE 25	4618
NotFur1_GapFilledScaffold_1438_100961_LINE::RTE 19	8124
NotFur1_GapFilledScaffold_1438_100961_LINE::RTE 15	21870
NotFur1_GapFilledScaffold_1438_100961_LINE::RTE 16	26323
NotFur1_GapFilledScaffold_1438_100961_LINE::RTE 1	23415
NotFur1_GapFilledScaffold_1438_100961_LINE::RTE 28	283
NotFur1_GapFilledScaffold_1438_100961_LINE::RTE 30	12
NotFur1_GapFilledScaffold_1438_100961_LINE::RTE 31	12
NotFur1_GapFilledScaffold_1438_100961_LINE::RTE 35	8
NotFur1_GapFilledScaffold_1438_100961_LINE::RTE 32	26
NotFur1_GapFilledScaffold_143_122270_LINE::R2 10	107
NotFur1_GapFilledScaffold_143_122270_LINE::R2 24	20
NotFur1_GapFilledScaffold_143_122270_LINE::R2 19	27
NotFur1_GapFilledScaffold_143_122270_LINE::R2 25	5
NotFur1_GapFilledScaffold_143_122270_LINE::R2 20	32
NotFur1_GapFilledScaffold_143_122270_LINE::R2 26	53
NotFur1_GapFilledScaffold_143_122270_LINE::R2 21	9
NotFur1_GapFilledScaffold_143_122270_LINE::R2 18	5
NotFur1_GapFilledScaffold_143_122270_LINE::R2 7	7
NotFur1_GapFilledScaffold_143_122270_LINE::R2 6	9
NotFur1_GapFilledScaffold_143_122270_LINE::R2 5	1
NotFur1_GapFilledScaffold_143_122270_LINE::R2 8	6
NotFur1_GapFilledScaffold_143_122270_LINE::R2 22	17
NotFur1_GapFilledScaffold_143_122270_LINE::R2 9	2
NotFur1_GapFilledScaffold_143_122270_LINE::R2 1	40
NotFur1_GapFilledScaffold_143_122270_LINE::R2 16	17
NotFur1_GapFilledScaffold_143_122270_LINE::R2 4	1
NotFur1_GapFilledScaffold_1447_1670_LINE::RTE 10	163153
NotFur1_GapFilledScaffold_1447_1670_LINE::RTE 12	4236
NotFur1_GapFilledScaffold_1447_1670_LINE::RTE 8	4057
NotFur1_GapFilledScaffold_1447_1670_LINE::RTE 24	4469
NotFur1_GapFilledScaffold_1447_1670_LINE::RTE 25	2589
NotFur1_GapFilledScaffold_1447_1670_LINE::RTE 18	2518
NotFur1_GapFilledScaffold_1447_1670_LINE::RTE 20	2017
NotFur1_GapFilledScaffold_1447_1670_LINE::RTE 16	7610
NotFur1_GapFilledScaffold_1447_1670_LINE::RTE 14	6487
NotFur1_GapFilledScaffold_1447_1670_LINE::RTE 3	1510
NotFur1_GapFilledScaffold_1447_1670_LINE::RTE 5	2450
NotFur1_GapFilledScaffold_1447_1670_LINE::RTE 9	4914
NotFur1_GapFilledScaffold_1447_1670_LINE::RTE 7	3739
NotFur1_GapFilledScaffold_1447_1670_LINE::RTE 6	1525
NotFur1_GapFilledScaffold_1447_1670_LINE::RTE 11	9895
NotFur1_GapFilledScaffold_1447_1670_LINE::RTE 17	7087
NotFur1_GapFilledScaffold_1447_1670_LINE::RTE 15	9719
NotFur1_GapFilledScaffold_1447_1670_LINE::RTE 4	2796
NotFur1_GapFilledScaffold_1447_1670_LINE::RTE 23	1347
NotFur1_GapFilledScaffold_1447_1670_LINE::RTE 21	1308
NotFur1_GapFilledScaffold_1447_1670_LINE::RTE 13	5785
NotFur1_GapFilledScaffold_1447_1670_LINE::RTE 22	4679
NotFur1_GapFilledScaffold_1447_1670_LINE::RTE 28	217
NotFur1_GapFilledScaffold_1447_1670_LINE::RTE 19	3022
NotFur1_GapFilledScaffold_1447_1670_LINE::RTE 26	1306
NotFur1_GapFilledScaffold_1447_1670_LINE::RTE 27	796
NotFur1_GapFilledScaffold_1447_1670_LINE::RTE 2	2649
NotFur1_GapFilledScaffold_1447_1670_LINE::RTE 1	2925
NotFur1_GapFilledScaffold_1447_1670_LINE::RTE 29	42
NotFur1_GapFilledScaffold_1447_1670_LINE::RTE 30	6
NotFur1_GapFilledScaffold_1453_97151_LINE::L2 26	136
NotFur1_GapFilledScaffold_1453_97151_LINE::L2 15	387
NotFur1_GapFilledScaffold_1453_97151_LINE::L2 14	179
NotFur1_GapFilledScaffold_1453_97151_LINE::L2 13	172
NotFur1_GapFilledScaffold_1453_97151_LINE::L2 12	64
NotFur1_GapFilledScaffold_1453_97151_LINE::L2 9	47
NotFur1_GapFilledScaffold_1453_97151_LINE::L2 8	96
NotFur1_GapFilledScaffold_1453_97151_LINE::L2 16	322
NotFur1_GapFilledScaffold_1453_97151_LINE::L2 10	440
NotFur1_GapFilledScaffold_1453_97151_LINE::L2 17	275
NotFur1_GapFilledScaffold_1453_97151_LINE::L2 11	132
NotFur1_GapFilledScaffold_1453_97151_LINE::L2 18	458
NotFur1_GapFilledScaffold_1453_97151_LINE::L2 19	202
NotFur1_GapFilledScaffold_1453_97151_LINE::L2 20	131
NotFur1_GapFilledScaffold_1453_97151_LINE::L2 21	56
NotFur1_GapFilledScaffold_1453_97151_LINE::L2 22	234
NotFur1_GapFilledScaffold_1453_97151_LINE::L2 1	59
NotFur1_GapFilledScaffold_1453_97151_LINE::L2 2	71
NotFur1_GapFilledScaffold_1453_97151_LINE::L2 3	110
NotFur1_GapFilledScaffold_1453_97151_LINE::L2 4	132
NotFur1_GapFilledScaffold_1453_97151_LINE::L2 25	60
NotFur1_GapFilledScaffold_1453_97151_LINE::L2 23	309
NotFur1_GapFilledScaffold_1453_97151_LINE::L2 24	72
NotFur1_GapFilledScaffold_1453_97151_LINE::L2 7	217
NotFur1_GapFilledScaffold_1453_97151_LINE::L2 6	23
NotFur1_GapFilledScaffold_1453_97151_LINE::L2 5	49
NotFur1_GapFilledScaffold_1453_97151_LINE::L2 27	24
NotFur1_GapFilledScaffold_1453_97151_LINE::L2 28	6
NotFur1_GapFilledScaffold_1494_64277_LINE::L2 17	1534
NotFur1_GapFilledScaffold_1494_64277_LINE::L2 11	8439
NotFur1_GapFilledScaffold_1494_64277_LINE::L2 21	2355
NotFur1_GapFilledScaffold_1494_64277_LINE::L2 22	2270
NotFur1_GapFilledScaffold_1494_64277_LINE::L2 7	3285
NotFur1_GapFilledScaffold_1494_64277_LINE::L2 4	953
NotFur1_GapFilledScaffold_1494_64277_LINE::L2 23	3362
NotFur1_GapFilledScaffold_1494_64277_LINE::L2 24	2137
NotFur1_GapFilledScaffold_1494_64277_LINE::L2 26	1785
NotFur1_GapFilledScaffold_1494_64277_LINE::L2 13	5650
NotFur1_GapFilledScaffold_1494_64277_LINE::L2 15	4639
NotFur1_GapFilledScaffold_1494_64277_LINE::L2 18	2976
NotFur1_GapFilledScaffold_1494_64277_LINE::L2 19	2220
NotFur1_GapFilledScaffold_1494_64277_LINE::L2 16	5381
NotFur1_GapFilledScaffold_1494_64277_LINE::L2 14	8766
NotFur1_GapFilledScaffold_1494_64277_LINE::L2 12	4381
NotFur1_GapFilledScaffold_1494_64277_LINE::L2 2	788
NotFur1_GapFilledScaffold_1494_64277_LINE::L2 10	47242
NotFur1_GapFilledScaffold_1494_64277_LINE::L2 1	558
NotFur1_GapFilledScaffold_1494_64277_LINE::L2 20	2942
NotFur1_GapFilledScaffold_1494_64277_LINE::L2 6	1138
NotFur1_GapFilledScaffold_1494_64277_LINE::L2 5	1692
NotFur1_GapFilledScaffold_1494_64277_LINE::L2 9	8917
NotFur1_GapFilledScaffold_1494_64277_LINE::L2 8	35163
NotFur1_GapFilledScaffold_1494_64277_LINE::L2 3	1097
NotFur1_GapFilledScaffold_1494_64277_LINE::L2 25	2027
NotFur1_GapFilledScaffold_1494_64277_LINE::L2 28	282
NotFur1_GapFilledScaffold_1494_64277_LINE::L2 27	844
NotFur1_GapFilledScaffold_1494_64277_LINE::L2 29	16
NotFur1_GapFilledScaffold_149_377078_LINE::RTE 19	1798
NotFur1_GapFilledScaffold_149_377078_LINE::RTE 18	6159
NotFur1_GapFilledScaffold_149_377078_LINE::RTE 17	1180
NotFur1_GapFilledScaffold_149_377078_LINE::RTE 27	380
NotFur1_GapFilledScaffold_149_377078_LINE::RTE 26	2408
NotFur1_GapFilledScaffold_149_377078_LINE::RTE 25	2114
NotFur1_GapFilledScaffold_149_377078_LINE::RTE 10	459913
NotFur1_GapFilledScaffold_149_377078_LINE::RTE 16	2238
NotFur1_GapFilledScaffold_149_377078_LINE::RTE 15	1825
NotFur1_GapFilledScaffold_149_377078_LINE::RTE 12	28125
NotFur1_GapFilledScaffold_149_377078_LINE::RTE 11	30805
NotFur1_GapFilledScaffold_149_377078_LINE::RTE 9	22144
NotFur1_GapFilledScaffold_149_377078_LINE::RTE 8	72939
NotFur1_GapFilledScaffold_149_377078_LINE::RTE 7	8846
NotFur1_GapFilledScaffold_149_377078_LINE::RTE 6	3343
NotFur1_GapFilledScaffold_149_377078_LINE::RTE 5	2849
NotFur1_GapFilledScaffold_149_377078_LINE::RTE 4	1076
NotFur1_GapFilledScaffold_149_377078_LINE::RTE 13	12207
NotFur1_GapFilledScaffold_149_377078_LINE::RTE 14	2039
NotFur1_GapFilledScaffold_149_377078_LINE::RTE 20	853
NotFur1_GapFilledScaffold_149_377078_LINE::RTE 24	5331
NotFur1_GapFilledScaffold_149_377078_LINE::RTE 22	1843
NotFur1_GapFilledScaffold_149_377078_LINE::RTE 21	35723
NotFur1_GapFilledScaffold_149_377078_LINE::RTE 2	1610
NotFur1_GapFilledScaffold_149_377078_LINE::RTE 1	1119
NotFur1_GapFilledScaffold_149_377078_LINE::RTE 3	602
NotFur1_GapFilledScaffold_149_377078_LINE::RTE 23	3172
NotFur1_GapFilledScaffold_149_377078_LINE::RTE 28	19
NotFur1_GapFilledScaffold_149_377078_LINE::RTE 29	1
NotFur1_GapFilledScaffold_1502_27632_LINE::L1 16	17486
NotFur1_GapFilledScaffold_1502_27632_LINE::L1 25	6519
NotFur1_GapFilledScaffold_1502_27632_LINE::L1 26	4605
NotFur1_GapFilledScaffold_1502_27632_LINE::L1 27	1664
NotFur1_GapFilledScaffold_1502_27632_LINE::L1 19	9061
NotFur1_GapFilledScaffold_1502_27632_LINE::L1 28	327
NotFur1_GapFilledScaffold_1502_27632_LINE::L1 18	10923
NotFur1_GapFilledScaffold_1502_27632_LINE::L1 11	22340
NotFur1_GapFilledScaffold_1502_27632_LINE::L1 8	53071
NotFur1_GapFilledScaffold_1502_27632_LINE::L1 7	20148
NotFur1_GapFilledScaffold_1502_27632_LINE::L1 2	24280
NotFur1_GapFilledScaffold_1502_27632_LINE::L1 1	30792
NotFur1_GapFilledScaffold_1502_27632_LINE::L1 10	510095
NotFur1_GapFilledScaffold_1502_27632_LINE::L1 20	8145
NotFur1_GapFilledScaffold_1502_27632_LINE::L1 21	41613
NotFur1_GapFilledScaffold_1502_27632_LINE::L1 13	8364
NotFur1_GapFilledScaffold_1502_27632_LINE::L1 23	7207
NotFur1_GapFilledScaffold_1502_27632_LINE::L1 24	9637
NotFur1_GapFilledScaffold_1502_27632_LINE::L1 22	7992
NotFur1_GapFilledScaffold_1502_27632_LINE::L1 15	13606
NotFur1_GapFilledScaffold_1502_27632_LINE::L1 12	25444
NotFur1_GapFilledScaffold_1502_27632_LINE::L1 6	17975
NotFur1_GapFilledScaffold_1502_27632_LINE::L1 5	24294
NotFur1_GapFilledScaffold_1502_27632_LINE::L1 4	25284
NotFur1_GapFilledScaffold_1502_27632_LINE::L1 3	19271
NotFur1_GapFilledScaffold_1502_27632_LINE::L1 17	13711
NotFur1_GapFilledScaffold_1502_27632_LINE::L1 14	9817
NotFur1_GapFilledScaffold_1502_27632_LINE::L1 9	22598
NotFur1_GapFilledScaffold_1502_27632_LINE::L1 30	15
NotFur1_GapFilledScaffold_1502_27632_LINE::L1 29	37
NotFur1_GapFilledScaffold_1502_27632_LINE::L1 35	8
NotFur1_GapFilledScaffold_1502_27632_LINE::L1 32	26
NotFur1_GapFilledScaffold_1502_27632_LINE::L1 31	4
NotFur1_GapFilledScaffold_1523_37880_LINE::RTE 25	2110
NotFur1_GapFilledScaffold_1523_37880_LINE::RTE 22	2039
NotFur1_GapFilledScaffold_1523_37880_LINE::RTE 15	1316
NotFur1_GapFilledScaffold_1523_37880_LINE::RTE 10	61271
NotFur1_GapFilledScaffold_1523_37880_LINE::RTE 17	752
NotFur1_GapFilledScaffold_1523_37880_LINE::RTE 24	1428
NotFur1_GapFilledScaffold_1523_37880_LINE::RTE 26	591
NotFur1_GapFilledScaffold_1523_37880_LINE::RTE 27	219
NotFur1_GapFilledScaffold_1523_37880_LINE::RTE 23	1092
NotFur1_GapFilledScaffold_1523_37880_LINE::RTE 28	135
NotFur1_GapFilledScaffold_1523_37880_LINE::RTE 14	1279
NotFur1_GapFilledScaffold_1523_37880_LINE::RTE 21	37420
NotFur1_GapFilledScaffold_1523_37880_LINE::RTE 19	6108
NotFur1_GapFilledScaffold_1523_37880_LINE::RTE 12	1532
NotFur1_GapFilledScaffold_1523_37880_LINE::RTE 11	1688
NotFur1_GapFilledScaffold_1523_37880_LINE::RTE 13	1928
NotFur1_GapFilledScaffold_1523_37880_LINE::RTE 9	2951
NotFur1_GapFilledScaffold_1523_37880_LINE::RTE 8	1547
NotFur1_GapFilledScaffold_1523_37880_LINE::RTE 4	2236
NotFur1_GapFilledScaffold_1523_37880_LINE::RTE 5	16708
NotFur1_GapFilledScaffold_1523_37880_LINE::RTE 18	1732
NotFur1_GapFilledScaffold_1523_37880_LINE::RTE 16	1261
NotFur1_GapFilledScaffold_1523_37880_LINE::RTE 20	1491
NotFur1_GapFilledScaffold_1523_37880_LINE::RTE 7	1757
NotFur1_GapFilledScaffold_1523_37880_LINE::RTE 6	1300
NotFur1_GapFilledScaffold_1523_37880_LINE::RTE 3	1099
NotFur1_GapFilledScaffold_1523_37880_LINE::RTE 2	1550
NotFur1_GapFilledScaffold_1523_37880_LINE::RTE 1	581
NotFur1_GapFilledScaffold_1523_37880_LINE::RTE 29	1
NotFur1_GapFilledScaffold_1532_11891_LINE::RTE 5	2740
NotFur1_GapFilledScaffold_1532_11891_LINE::RTE 3	7060
NotFur1_GapFilledScaffold_1532_11891_LINE::RTE 10	36273
NotFur1_GapFilledScaffold_1532_11891_LINE::RTE 2	4465
NotFur1_GapFilledScaffold_1532_11891_LINE::RTE 20	4722
NotFur1_GapFilledScaffold_1532_11891_LINE::RTE 9	5975
NotFur1_GapFilledScaffold_1532_11891_LINE::RTE 11	6069
NotFur1_GapFilledScaffold_1532_11891_LINE::RTE 6	3532
NotFur1_GapFilledScaffold_1532_11891_LINE::RTE 1	3173
NotFur1_GapFilledScaffold_1532_11891_LINE::RTE 8	6397
NotFur1_GapFilledScaffold_1532_11891_LINE::RTE 4	4482
NotFur1_GapFilledScaffold_1532_11891_LINE::RTE 19	6177
NotFur1_GapFilledScaffold_1532_11891_LINE::RTE 15	15979
NotFur1_GapFilledScaffold_1532_11891_LINE::RTE 18	9230
NotFur1_GapFilledScaffold_1532_11891_LINE::RTE 14	12320
NotFur1_GapFilledScaffold_1532_11891_LINE::RTE 21	3703
NotFur1_GapFilledScaffold_1532_11891_LINE::RTE 22	3941
NotFur1_GapFilledScaffold_1532_11891_LINE::RTE 24	1576
NotFur1_GapFilledScaffold_1532_11891_LINE::RTE 27	442
NotFur1_GapFilledScaffold_1532_11891_LINE::RTE 23	1432
NotFur1_GapFilledScaffold_1532_11891_LINE::RTE 28	212
NotFur1_GapFilledScaffold_1532_11891_LINE::RTE 26	754
NotFur1_GapFilledScaffold_1532_11891_LINE::RTE 17	16495
NotFur1_GapFilledScaffold_1532_11891_LINE::RTE 16	21840
NotFur1_GapFilledScaffold_1532_11891_LINE::RTE 13	12197
NotFur1_GapFilledScaffold_1532_11891_LINE::RTE 7	6488
NotFur1_GapFilledScaffold_1532_11891_LINE::RTE 12	8551
NotFur1_GapFilledScaffold_1532_11891_LINE::RTE 25	2497
NotFur1_GapFilledScaffold_1532_11891_LINE::RTE 29	59
NotFur1_GapFilledScaffold_1532_11891_LINE::RTE 30	19
NotFur1_GapFilledScaffold_1532_11891_LINE::RTE 35	8
NotFur1_GapFilledScaffold_1532_11891_LINE::RTE 32	39
NotFur1_GapFilledScaffold_1532_11891_LINE::RTE 31	13
NotFur1_GapFilledScaffold_1535_16013_LINE::RTE 3	15588
NotFur1_GapFilledScaffold_1535_16013_LINE::RTE 12	16927
NotFur1_GapFilledScaffold_1535_16013_LINE::RTE 18	8228
NotFur1_GapFilledScaffold_1535_16013_LINE::RTE 25	2233
NotFur1_GapFilledScaffold_1535_16013_LINE::RTE 10	76375
NotFur1_GapFilledScaffold_1535_16013_LINE::RTE 19	2965
NotFur1_GapFilledScaffold_1535_16013_LINE::RTE 23	1245
NotFur1_GapFilledScaffold_1535_16013_LINE::RTE 1	12401
NotFur1_GapFilledScaffold_1535_16013_LINE::RTE 2	8090
NotFur1_GapFilledScaffold_1535_16013_LINE::RTE 21	2795
NotFur1_GapFilledScaffold_1535_16013_LINE::RTE 5	9500
NotFur1_GapFilledScaffold_1535_16013_LINE::RTE 20	2140
NotFur1_GapFilledScaffold_1535_16013_LINE::RTE 22	4624
NotFur1_GapFilledScaffold_1535_16013_LINE::RTE 4	8006
NotFur1_GapFilledScaffold_1535_16013_LINE::RTE 7	6574
NotFur1_GapFilledScaffold_1535_16013_LINE::RTE 6	6361
NotFur1_GapFilledScaffold_1535_16013_LINE::RTE 9	7717
NotFur1_GapFilledScaffold_1535_16013_LINE::RTE 11	14364
NotFur1_GapFilledScaffold_1535_16013_LINE::RTE 17	17354
NotFur1_GapFilledScaffold_1535_16013_LINE::RTE 15	15782
NotFur1_GapFilledScaffold_1535_16013_LINE::RTE 13	18375
NotFur1_GapFilledScaffold_1535_16013_LINE::RTE 14	11399
NotFur1_GapFilledScaffold_1535_16013_LINE::RTE 8	28679
NotFur1_GapFilledScaffold_1535_16013_LINE::RTE 16	21675
NotFur1_GapFilledScaffold_1535_16013_LINE::RTE 26	945
NotFur1_GapFilledScaffold_1535_16013_LINE::RTE 24	5352
NotFur1_GapFilledScaffold_1535_16013_LINE::RTE 28	124
NotFur1_GapFilledScaffold_1535_16013_LINE::RTE 27	893
NotFur1_GapFilledScaffold_1535_16013_LINE::RTE 30	4
NotFur1_GapFilledScaffold_1535_16013_LINE::RTE 29	15
NotFur1_GapFilledScaffold_1535_16013_LINE::RTE 31	4
NotFur1_GapFilledScaffold_1536_22397_LINE::L2 27	5741
NotFur1_GapFilledScaffold_1536_22397_LINE::L2 24	9329
NotFur1_GapFilledScaffold_1536_22397_LINE::L2 26	4496
NotFur1_GapFilledScaffold_1536_22397_LINE::L2 22	14569
NotFur1_GapFilledScaffold_1536_22397_LINE::L2 1	17641
NotFur1_GapFilledScaffold_1536_22397_LINE::L2 2	23790
NotFur1_GapFilledScaffold_1536_22397_LINE::L2 3	18650
NotFur1_GapFilledScaffold_1536_22397_LINE::L2 18	30393
NotFur1_GapFilledScaffold_1536_22397_LINE::L2 5	95056
NotFur1_GapFilledScaffold_1536_22397_LINE::L2 6	26067
NotFur1_GapFilledScaffold_1536_22397_LINE::L2 23	12040
NotFur1_GapFilledScaffold_1536_22397_LINE::L2 7	54875
NotFur1_GapFilledScaffold_1536_22397_LINE::L2 4	25677
NotFur1_GapFilledScaffold_1536_22397_LINE::L2 8	26846
NotFur1_GapFilledScaffold_1536_22397_LINE::L2 21	12035
NotFur1_GapFilledScaffold_1536_22397_LINE::L2 20	11414
NotFur1_GapFilledScaffold_1536_22397_LINE::L2 17	17157
NotFur1_GapFilledScaffold_1536_22397_LINE::L2 10	502543
NotFur1_GapFilledScaffold_1536_22397_LINE::L2 9	53276
NotFur1_GapFilledScaffold_1536_22397_LINE::L2 14	11991
NotFur1_GapFilledScaffold_1536_22397_LINE::L2 12	40944
NotFur1_GapFilledScaffold_1536_22397_LINE::L2 11	70247
NotFur1_GapFilledScaffold_1536_22397_LINE::L2 13	28695
NotFur1_GapFilledScaffold_1536_22397_LINE::L2 16	19779
NotFur1_GapFilledScaffold_1536_22397_LINE::L2 15	26916
NotFur1_GapFilledScaffold_1536_22397_LINE::L2 19	11015
NotFur1_GapFilledScaffold_1536_22397_LINE::L2 25	13473
NotFur1_GapFilledScaffold_1536_22397_LINE::L2 28	4098
NotFur1_GapFilledScaffold_1536_22397_LINE::L2 29	306
NotFur1_GapFilledScaffold_1536_22397_LINE::L2 30	47
NotFur1_GapFilledScaffold_1536_22397_LINE::L2 31	9
NotFur1_GapFilledScaffold_153_242054_LINE::L1 10	230197
NotFur1_GapFilledScaffold_153_242054_LINE::L1 9	9168
NotFur1_GapFilledScaffold_153_242054_LINE::L1 8	3432
NotFur1_GapFilledScaffold_153_242054_LINE::L1 7	5052
NotFur1_GapFilledScaffold_153_242054_LINE::L1 6	6659
NotFur1_GapFilledScaffold_153_242054_LINE::L1 5	1258
NotFur1_GapFilledScaffold_153_242054_LINE::L1 11	3352
NotFur1_GapFilledScaffold_153_242054_LINE::L1 12	57973
NotFur1_GapFilledScaffold_153_242054_LINE::L1 17	6243
NotFur1_GapFilledScaffold_153_242054_LINE::L1 16	1331
NotFur1_GapFilledScaffold_153_242054_LINE::L1 14	3809
NotFur1_GapFilledScaffold_153_242054_LINE::L1 4	1191
NotFur1_GapFilledScaffold_153_242054_LINE::L1 13	14050
NotFur1_GapFilledScaffold_153_242054_LINE::L1 15	6929
NotFur1_GapFilledScaffold_153_242054_LINE::L1 19	768
NotFur1_GapFilledScaffold_153_242054_LINE::L1 18	1725
NotFur1_GapFilledScaffold_153_242054_LINE::L1 21	898
NotFur1_GapFilledScaffold_153_242054_LINE::L1 22	693
NotFur1_GapFilledScaffold_153_242054_LINE::L1 24	1521
NotFur1_GapFilledScaffold_153_242054_LINE::L1 25	1124
NotFur1_GapFilledScaffold_153_242054_LINE::L1 3	1468
NotFur1_GapFilledScaffold_153_242054_LINE::L1 2	1661
NotFur1_GapFilledScaffold_153_242054_LINE::L1 1	3935
NotFur1_GapFilledScaffold_153_242054_LINE::L1 27	249
NotFur1_GapFilledScaffold_153_242054_LINE::L1 23	675
NotFur1_GapFilledScaffold_153_242054_LINE::L1 20	1505
NotFur1_GapFilledScaffold_153_242054_LINE::L1 26	803
NotFur1_GapFilledScaffold_153_242054_LINE::L1 29	11
NotFur1_GapFilledScaffold_153_242054_LINE::L1 28	67
NotFur1_GapFilledScaffold_1545_40685_LINE::Rex 10	51974
NotFur1_GapFilledScaffold_1545_40685_LINE::Rex 2	6574
NotFur1_GapFilledScaffold_1545_40685_LINE::Rex 3	3918
NotFur1_GapFilledScaffold_1545_40685_LINE::Rex 4	6901
NotFur1_GapFilledScaffold_1545_40685_LINE::Rex 5	9801
NotFur1_GapFilledScaffold_1545_40685_LINE::Rex 16	9030
NotFur1_GapFilledScaffold_1545_40685_LINE::Rex 22	6658
NotFur1_GapFilledScaffold_1545_40685_LINE::Rex 23	9404
NotFur1_GapFilledScaffold_1545_40685_LINE::Rex 24	7871
NotFur1_GapFilledScaffold_1545_40685_LINE::Rex 25	17943
NotFur1_GapFilledScaffold_1545_40685_LINE::Rex 26	6001
NotFur1_GapFilledScaffold_1545_40685_LINE::Rex 6	10215
NotFur1_GapFilledScaffold_1545_40685_LINE::Rex 19	6464
NotFur1_GapFilledScaffold_1545_40685_LINE::Rex 17	7626
NotFur1_GapFilledScaffold_1545_40685_LINE::Rex 15	9960
NotFur1_GapFilledScaffold_1545_40685_LINE::Rex 1	5278
NotFur1_GapFilledScaffold_1545_40685_LINE::Rex 18	9605
NotFur1_GapFilledScaffold_1545_40685_LINE::Rex 20	4213
NotFur1_GapFilledScaffold_1545_40685_LINE::Rex 27	5937
NotFur1_GapFilledScaffold_1545_40685_LINE::Rex 21	7876
NotFur1_GapFilledScaffold_1545_40685_LINE::Rex 28	389
NotFur1_GapFilledScaffold_1545_40685_LINE::Rex 7	9958
NotFur1_GapFilledScaffold_1545_40685_LINE::Rex 9	11508
NotFur1_GapFilledScaffold_1545_40685_LINE::Rex 29	98
NotFur1_GapFilledScaffold_1545_40685_LINE::Rex 8	11047
NotFur1_GapFilledScaffold_1545_40685_LINE::Rex 11	16088
NotFur1_GapFilledScaffold_1545_40685_LINE::Rex 13	16498
NotFur1_GapFilledScaffold_1545_40685_LINE::Rex 30	25
NotFur1_GapFilledScaffold_1545_40685_LINE::Rex 12	11338
NotFur1_GapFilledScaffold_1545_40685_LINE::Rex 14	9481
NotFur1_GapFilledScaffold_1545_40685_LINE::Rex 32	20
NotFur1_GapFilledScaffold_1545_40685_LINE::Rex 31	20
NotFur1_GapFilledScaffold_1551_104588_LINE::RTE 10	12287
NotFur1_GapFilledScaffold_1551_104588_LINE::RTE 14	91595
NotFur1_GapFilledScaffold_1551_104588_LINE::RTE 22	843
NotFur1_GapFilledScaffold_1551_104588_LINE::RTE 7	2047
NotFur1_GapFilledScaffold_1551_104588_LINE::RTE 17	27754
NotFur1_GapFilledScaffold_1551_104588_LINE::RTE 16	14442
NotFur1_GapFilledScaffold_1551_104588_LINE::RTE 15	26186
NotFur1_GapFilledScaffold_1551_104588_LINE::RTE 13	24072
NotFur1_GapFilledScaffold_1551_104588_LINE::RTE 12	2679
NotFur1_GapFilledScaffold_1551_104588_LINE::RTE 11	3306
NotFur1_GapFilledScaffold_1551_104588_LINE::RTE 9	3487
NotFur1_GapFilledScaffold_1551_104588_LINE::RTE 8	2295
NotFur1_GapFilledScaffold_1551_104588_LINE::RTE 6	1274
NotFur1_GapFilledScaffold_1551_104588_LINE::RTE 20	2473
NotFur1_GapFilledScaffold_1551_104588_LINE::RTE 23	711
NotFur1_GapFilledScaffold_1551_104588_LINE::RTE 21	1764
NotFur1_GapFilledScaffold_1551_104588_LINE::RTE 24	649
NotFur1_GapFilledScaffold_1551_104588_LINE::RTE 26	229
NotFur1_GapFilledScaffold_1551_104588_LINE::RTE 25	230
NotFur1_GapFilledScaffold_1551_104588_LINE::RTE 27	102
NotFur1_GapFilledScaffold_1551_104588_LINE::RTE 18	4137
NotFur1_GapFilledScaffold_1551_104588_LINE::RTE 19	1928
NotFur1_GapFilledScaffold_1551_104588_LINE::RTE 5	606
NotFur1_GapFilledScaffold_1551_104588_LINE::RTE 3	937
NotFur1_GapFilledScaffold_1551_104588_LINE::RTE 2	4389
NotFur1_GapFilledScaffold_1551_104588_LINE::RTE 4	1507
NotFur1_GapFilledScaffold_1551_104588_LINE::RTE 1	1135
NotFur1_GapFilledScaffold_1551_104588_LINE::RTE 28	20
NotFur1_GapFilledScaffold_1551_104588_LINE::RTE 29	1
NotFur1_GapFilledScaffold_1568_48602_LINE::CR1 15	1439
NotFur1_GapFilledScaffold_1568_48602_LINE::CR1 16	756
NotFur1_GapFilledScaffold_1568_48602_LINE::CR1 17	1218
NotFur1_GapFilledScaffold_1568_48602_LINE::CR1 18	1413
NotFur1_GapFilledScaffold_1568_48602_LINE::CR1 21	950
NotFur1_GapFilledScaffold_1568_48602_LINE::CR1 14	1206
NotFur1_GapFilledScaffold_1568_48602_LINE::CR1 20	920
NotFur1_GapFilledScaffold_1568_48602_LINE::CR1 9	1582
NotFur1_GapFilledScaffold_1568_48602_LINE::CR1 12	1552
NotFur1_GapFilledScaffold_1568_48602_LINE::CR1 19	546
NotFur1_GapFilledScaffold_1568_48602_LINE::CR1 22	505
NotFur1_GapFilledScaffold_1568_48602_LINE::CR1 23	572
NotFur1_GapFilledScaffold_1568_48602_LINE::CR1 26	253
NotFur1_GapFilledScaffold_1568_48602_LINE::CR1 27	179
NotFur1_GapFilledScaffold_1568_48602_LINE::CR1 24	258
NotFur1_GapFilledScaffold_1568_48602_LINE::CR1 13	1110
NotFur1_GapFilledScaffold_1568_48602_LINE::CR1 11	1621
NotFur1_GapFilledScaffold_1568_48602_LINE::CR1 10	2560
NotFur1_GapFilledScaffold_1568_48602_LINE::CR1 8	956
NotFur1_GapFilledScaffold_1568_48602_LINE::CR1 25	433
NotFur1_GapFilledScaffold_1568_48602_LINE::CR1 7	704
NotFur1_GapFilledScaffold_1568_48602_LINE::CR1 6	478
NotFur1_GapFilledScaffold_1568_48602_LINE::CR1 5	180
NotFur1_GapFilledScaffold_1568_48602_LINE::CR1 4	335
NotFur1_GapFilledScaffold_1568_48602_LINE::CR1 2	106
NotFur1_GapFilledScaffold_1568_48602_LINE::CR1 3	288
NotFur1_GapFilledScaffold_1568_48602_LINE::CR1 1	179
NotFur1_GapFilledScaffold_1568_48602_LINE::CR1 28	56
NotFur1_GapFilledScaffold_1568_48602_LINE::CR1 29	7
NotFur1_GapFilledScaffold_1568_48602_LINE::CR1 30	7
NotFur1_GapFilledScaffold_156_255236_LINE::RTE 10	983076
NotFur1_GapFilledScaffold_156_255236_LINE::RTE 26	4191
NotFur1_GapFilledScaffold_156_255236_LINE::RTE 15	59257
NotFur1_GapFilledScaffold_156_255236_LINE::RTE 12	36849
NotFur1_GapFilledScaffold_156_255236_LINE::RTE 20	8508
NotFur1_GapFilledScaffold_156_255236_LINE::RTE 22	10415
NotFur1_GapFilledScaffold_156_255236_LINE::RTE 23	8072
NotFur1_GapFilledScaffold_156_255236_LINE::RTE 24	14172
NotFur1_GapFilledScaffold_156_255236_LINE::RTE 1	30479
NotFur1_GapFilledScaffold_156_255236_LINE::RTE 18	20419
NotFur1_GapFilledScaffold_156_255236_LINE::RTE 21	83166
NotFur1_GapFilledScaffold_156_255236_LINE::RTE 3	34190
NotFur1_GapFilledScaffold_156_255236_LINE::RTE 2	34342
NotFur1_GapFilledScaffold_156_255236_LINE::RTE 4	43148
NotFur1_GapFilledScaffold_156_255236_LINE::RTE 11	48977
NotFur1_GapFilledScaffold_156_255236_LINE::RTE 13	39472
NotFur1_GapFilledScaffold_156_255236_LINE::RTE 14	109013
NotFur1_GapFilledScaffold_156_255236_LINE::RTE 9	30712
NotFur1_GapFilledScaffold_156_255236_LINE::RTE 8	62803
NotFur1_GapFilledScaffold_156_255236_LINE::RTE 7	21222
NotFur1_GapFilledScaffold_156_255236_LINE::RTE 16	45918
NotFur1_GapFilledScaffold_156_255236_LINE::RTE 6	18174
NotFur1_GapFilledScaffold_156_255236_LINE::RTE 5	31632
NotFur1_GapFilledScaffold_156_255236_LINE::RTE 19	18822
NotFur1_GapFilledScaffold_156_255236_LINE::RTE 27	1207
NotFur1_GapFilledScaffold_156_255236_LINE::RTE 25	6752
NotFur1_GapFilledScaffold_156_255236_LINE::RTE 29	57
NotFur1_GapFilledScaffold_156_255236_LINE::RTE 28	381
NotFur1_GapFilledScaffold_156_255236_LINE::RTE 17	59412
NotFur1_GapFilledScaffold_156_255236_LINE::RTE 32	28
NotFur1_GapFilledScaffold_156_255236_LINE::RTE 31	16
NotFur1_GapFilledScaffold_156_255236_LINE::RTE 30	14
NotFur1_GapFilledScaffold_156_255236_LINE::RTE 35	8
NotFur1_GapFilledScaffold_15753_284_LINE::RTE 10	36472
NotFur1_GapFilledScaffold_15753_284_LINE::RTE 6	1557
NotFur1_GapFilledScaffold_15753_284_LINE::RTE 4	2086
NotFur1_GapFilledScaffold_15753_284_LINE::RTE 3	823
NotFur1_GapFilledScaffold_15753_284_LINE::RTE 2	3988
NotFur1_GapFilledScaffold_15753_284_LINE::RTE 1	1902
NotFur1_GapFilledScaffold_15753_284_LINE::RTE 14	1317
NotFur1_GapFilledScaffold_15753_284_LINE::RTE 8	687
NotFur1_GapFilledScaffold_15753_284_LINE::RTE 7	1472
NotFur1_GapFilledScaffold_15753_284_LINE::RTE 5	4598
NotFur1_GapFilledScaffold_15753_284_LINE::RTE 25	1702
NotFur1_GapFilledScaffold_15753_284_LINE::RTE 21	856
NotFur1_GapFilledScaffold_15753_284_LINE::RTE 19	643
NotFur1_GapFilledScaffold_15753_284_LINE::RTE 18	605
NotFur1_GapFilledScaffold_15753_284_LINE::RTE 17	1019
NotFur1_GapFilledScaffold_15753_284_LINE::RTE 16	994
NotFur1_GapFilledScaffold_15753_284_LINE::RTE 15	2062
NotFur1_GapFilledScaffold_15753_284_LINE::RTE 13	1897
NotFur1_GapFilledScaffold_15753_284_LINE::RTE 9	1010
NotFur1_GapFilledScaffold_15753_284_LINE::RTE 12	1774
NotFur1_GapFilledScaffold_15753_284_LINE::RTE 11	1159
NotFur1_GapFilledScaffold_15753_284_LINE::RTE 24	3260
NotFur1_GapFilledScaffold_15753_284_LINE::RTE 26	742
NotFur1_GapFilledScaffold_15753_284_LINE::RTE 23	898
NotFur1_GapFilledScaffold_15753_284_LINE::RTE 22	4152
NotFur1_GapFilledScaffold_15753_284_LINE::RTE 20	1018
NotFur1_GapFilledScaffold_15753_284_LINE::RTE 28	99
NotFur1_GapFilledScaffold_15753_284_LINE::RTE 27	877
NotFur1_GapFilledScaffold_15753_284_LINE::RTE 29	7
NotFur1_GapFilledScaffold_15753_284_LINE::RTE 30	3
NotFur1_GapFilledScaffold_1575_23378_LINE::L1 24	4593
NotFur1_GapFilledScaffold_1575_23378_LINE::L1 22	2809
NotFur1_GapFilledScaffold_1575_23378_LINE::L1 19	2138
NotFur1_GapFilledScaffold_1575_23378_LINE::L1 18	2810
NotFur1_GapFilledScaffold_1575_23378_LINE::L1 16	7491
NotFur1_GapFilledScaffold_1575_23378_LINE::L1 11	6962
NotFur1_GapFilledScaffold_1575_23378_LINE::L1 7	3367
NotFur1_GapFilledScaffold_1575_23378_LINE::L1 27	1188
NotFur1_GapFilledScaffold_1575_23378_LINE::L1 25	2819
NotFur1_GapFilledScaffold_1575_23378_LINE::L1 21	1950
NotFur1_GapFilledScaffold_1575_23378_LINE::L1 14	2949
NotFur1_GapFilledScaffold_1575_23378_LINE::L1 10	64876
NotFur1_GapFilledScaffold_1575_23378_LINE::L1 23	3223
NotFur1_GapFilledScaffold_1575_23378_LINE::L1 20	3574
NotFur1_GapFilledScaffold_1575_23378_LINE::L1 17	4783
NotFur1_GapFilledScaffold_1575_23378_LINE::L1 12	4100
NotFur1_GapFilledScaffold_1575_23378_LINE::L1 8	11240
NotFur1_GapFilledScaffold_1575_23378_LINE::L1 28	816
NotFur1_GapFilledScaffold_1575_23378_LINE::L1 26	1972
NotFur1_GapFilledScaffold_1575_23378_LINE::L1 15	3518
NotFur1_GapFilledScaffold_1575_23378_LINE::L1 1	658
NotFur1_GapFilledScaffold_1575_23378_LINE::L1 4	10010
NotFur1_GapFilledScaffold_1575_23378_LINE::L1 5	3069
NotFur1_GapFilledScaffold_1575_23378_LINE::L1 3	3628
NotFur1_GapFilledScaffold_1575_23378_LINE::L1 2	1977
NotFur1_GapFilledScaffold_1575_23378_LINE::L1 13	5821
NotFur1_GapFilledScaffold_1575_23378_LINE::L1 6	1732
NotFur1_GapFilledScaffold_1575_23378_LINE::L1 9	4135
NotFur1_GapFilledScaffold_1575_23378_LINE::L1 29	469
NotFur1_GapFilledScaffold_1575_23378_LINE::L1 31	4
NotFur1_GapFilledScaffold_1575_23378_LINE::L1 30	5
NotFur1_GapFilledScaffold_1575_23378_LINE::L1 33	2
NotFur1_GapFilledScaffold_1578_37772_LINE::RTE 6	3037
NotFur1_GapFilledScaffold_1578_37772_LINE::RTE 24	5785
NotFur1_GapFilledScaffold_1578_37772_LINE::RTE 11	5808
NotFur1_GapFilledScaffold_1578_37772_LINE::RTE 10	70054
NotFur1_GapFilledScaffold_1578_37772_LINE::RTE 9	6091
NotFur1_GapFilledScaffold_1578_37772_LINE::RTE 8	1890
NotFur1_GapFilledScaffold_1578_37772_LINE::RTE 7	3180
NotFur1_GapFilledScaffold_1578_37772_LINE::RTE 5	10676
NotFur1_GapFilledScaffold_1578_37772_LINE::RTE 4	3912
NotFur1_GapFilledScaffold_1578_37772_LINE::RTE 25	1421
NotFur1_GapFilledScaffold_1578_37772_LINE::RTE 12	2647
NotFur1_GapFilledScaffold_1578_37772_LINE::RTE 1	5974
NotFur1_GapFilledScaffold_1578_37772_LINE::RTE 14	2789
NotFur1_GapFilledScaffold_1578_37772_LINE::RTE 13	2557
NotFur1_GapFilledScaffold_1578_37772_LINE::RTE 3	3516
NotFur1_GapFilledScaffold_1578_37772_LINE::RTE 23	1432
NotFur1_GapFilledScaffold_1578_37772_LINE::RTE 22	1689
NotFur1_GapFilledScaffold_1578_37772_LINE::RTE 21	3347
NotFur1_GapFilledScaffold_1578_37772_LINE::RTE 20	1480
NotFur1_GapFilledScaffold_1578_37772_LINE::RTE 19	3215
NotFur1_GapFilledScaffold_1578_37772_LINE::RTE 15	4029
NotFur1_GapFilledScaffold_1578_37772_LINE::RTE 17	2104
NotFur1_GapFilledScaffold_1578_37772_LINE::RTE 18	1862
NotFur1_GapFilledScaffold_1578_37772_LINE::RTE 2	3460
NotFur1_GapFilledScaffold_1578_37772_LINE::RTE 26	777
NotFur1_GapFilledScaffold_1578_37772_LINE::RTE 16	6001
NotFur1_GapFilledScaffold_1578_37772_LINE::RTE 27	156
NotFur1_GapFilledScaffold_1578_37772_LINE::RTE 29	5
NotFur1_GapFilledScaffold_1578_37772_LINE::RTE 28	58
NotFur1_GapFilledScaffold_1578_37772_LINE::RTE 30	2
NotFur1_GapFilledScaffold_1580_25145_LINE::RTE 1	5249
NotFur1_GapFilledScaffold_1580_25145_LINE::RTE 3	7439
NotFur1_GapFilledScaffold_1580_25145_LINE::RTE 5	1077
NotFur1_GapFilledScaffold_1580_25145_LINE::RTE 26	2031
NotFur1_GapFilledScaffold_1580_25145_LINE::RTE 22	2740
NotFur1_GapFilledScaffold_1580_25145_LINE::RTE 20	1679
NotFur1_GapFilledScaffold_1580_25145_LINE::RTE 19	3220
NotFur1_GapFilledScaffold_1580_25145_LINE::RTE 17	16246
NotFur1_GapFilledScaffold_1580_25145_LINE::RTE 16	20602
NotFur1_GapFilledScaffold_1580_25145_LINE::RTE 15	13877
NotFur1_GapFilledScaffold_1580_25145_LINE::RTE 14	11411
NotFur1_GapFilledScaffold_1580_25145_LINE::RTE 24	5509
NotFur1_GapFilledScaffold_1580_25145_LINE::RTE 23	2804
NotFur1_GapFilledScaffold_1580_25145_LINE::RTE 18	6875
NotFur1_GapFilledScaffold_1580_25145_LINE::RTE 25	2900
NotFur1_GapFilledScaffold_1580_25145_LINE::RTE 21	2550
NotFur1_GapFilledScaffold_1580_25145_LINE::RTE 29	15
NotFur1_GapFilledScaffold_1580_25145_LINE::RTE 28	158
NotFur1_GapFilledScaffold_1580_25145_LINE::RTE 27	958
NotFur1_GapFilledScaffold_1580_25145_LINE::RTE 11	7496
NotFur1_GapFilledScaffold_1580_25145_LINE::RTE 10	19102
NotFur1_GapFilledScaffold_1580_25145_LINE::RTE 2	2894
NotFur1_GapFilledScaffold_1580_25145_LINE::RTE 4	1889
NotFur1_GapFilledScaffold_1580_25145_LINE::RTE 9	4111
NotFur1_GapFilledScaffold_1580_25145_LINE::RTE 7	2367
NotFur1_GapFilledScaffold_1580_25145_LINE::RTE 6	1302
NotFur1_GapFilledScaffold_1580_25145_LINE::RTE 8	3109
NotFur1_GapFilledScaffold_1580_25145_LINE::RTE 12	8411
NotFur1_GapFilledScaffold_1580_25145_LINE::RTE 13	13992
NotFur1_GapFilledScaffold_1580_25145_LINE::RTE 30	7
NotFur1_GapFilledScaffold_1580_25145_LINE::RTE 35	8
NotFur1_GapFilledScaffold_1580_25145_LINE::RTE 32	26
NotFur1_GapFilledScaffold_1581_86531_LINE::L2 20	727
NotFur1_GapFilledScaffold_1581_86531_LINE::L2 22	878
NotFur1_GapFilledScaffold_1581_86531_LINE::L2 23	1387
NotFur1_GapFilledScaffold_1581_86531_LINE::L2 9	4557
NotFur1_GapFilledScaffold_1581_86531_LINE::L2 8	3301
NotFur1_GapFilledScaffold_1581_86531_LINE::L2 6	2102
NotFur1_GapFilledScaffold_1581_86531_LINE::L2 4	2261
NotFur1_GapFilledScaffold_1581_86531_LINE::L2 11	3986
NotFur1_GapFilledScaffold_1581_86531_LINE::L2 14	1759
NotFur1_GapFilledScaffold_1581_86531_LINE::L2 16	2288
NotFur1_GapFilledScaffold_1581_86531_LINE::L2 21	725
NotFur1_GapFilledScaffold_1581_86531_LINE::L2 1	1235
NotFur1_GapFilledScaffold_1581_86531_LINE::L2 13	1925
NotFur1_GapFilledScaffold_1581_86531_LINE::L2 26	425
NotFur1_GapFilledScaffold_1581_86531_LINE::L2 12	2014
NotFur1_GapFilledScaffold_1581_86531_LINE::L2 25	1103
NotFur1_GapFilledScaffold_1581_86531_LINE::L2 10	18185
NotFur1_GapFilledScaffold_1581_86531_LINE::L2 24	909
NotFur1_GapFilledScaffold_1581_86531_LINE::L2 3	1898
NotFur1_GapFilledScaffold_1581_86531_LINE::L2 7	1853
NotFur1_GapFilledScaffold_1581_86531_LINE::L2 5	1531
NotFur1_GapFilledScaffold_1581_86531_LINE::L2 19	1213
NotFur1_GapFilledScaffold_1581_86531_LINE::L2 18	1652
NotFur1_GapFilledScaffold_1581_86531_LINE::L2 15	1908
NotFur1_GapFilledScaffold_1581_86531_LINE::L2 27	308
NotFur1_GapFilledScaffold_1581_86531_LINE::L2 17	1558
NotFur1_GapFilledScaffold_1581_86531_LINE::L2 2	2616
NotFur1_GapFilledScaffold_1581_86531_LINE::L2 28	135
NotFur1_GapFilledScaffold_1581_86531_LINE::L2 30	9
NotFur1_GapFilledScaffold_1581_86531_LINE::L2 29	14
NotFur1_GapFilledScaffold_1581_86531_LINE::L2 32	1
NotFur1_GapFilledScaffold_1593_168062_LINE::L1 16	45534
NotFur1_GapFilledScaffold_1593_168062_LINE::L1 15	3357
NotFur1_GapFilledScaffold_1593_168062_LINE::L1 18	10969
NotFur1_GapFilledScaffold_1593_168062_LINE::L1 27	802
NotFur1_GapFilledScaffold_1593_168062_LINE::L1 20	3278
NotFur1_GapFilledScaffold_1593_168062_LINE::L1 22	2979
NotFur1_GapFilledScaffold_1593_168062_LINE::L1 23	1784
NotFur1_GapFilledScaffold_1593_168062_LINE::L1 24	1984
NotFur1_GapFilledScaffold_1593_168062_LINE::L1 26	2139
NotFur1_GapFilledScaffold_1593_168062_LINE::L1 25	2721
NotFur1_GapFilledScaffold_1593_168062_LINE::L1 11	10990
NotFur1_GapFilledScaffold_1593_168062_LINE::L1 9	23346
NotFur1_GapFilledScaffold_1593_168062_LINE::L1 5	40034
NotFur1_GapFilledScaffold_1593_168062_LINE::L1 4	21603
NotFur1_GapFilledScaffold_1593_168062_LINE::L1 14	8785
NotFur1_GapFilledScaffold_1593_168062_LINE::L1 17	5229
NotFur1_GapFilledScaffold_1593_168062_LINE::L1 19	6718
NotFur1_GapFilledScaffold_1593_168062_LINE::L1 21	1946
NotFur1_GapFilledScaffold_1593_168062_LINE::L1 12	4783
NotFur1_GapFilledScaffold_1593_168062_LINE::L1 10	164650
NotFur1_GapFilledScaffold_1593_168062_LINE::L1 6	27473
NotFur1_GapFilledScaffold_1593_168062_LINE::L1 13	7449
NotFur1_GapFilledScaffold_1593_168062_LINE::L1 7	16095
NotFur1_GapFilledScaffold_1593_168062_LINE::L1 2	11867
NotFur1_GapFilledScaffold_1593_168062_LINE::L1 8	11496
NotFur1_GapFilledScaffold_1593_168062_LINE::L1 1	2844
NotFur1_GapFilledScaffold_1593_168062_LINE::L1 3	21681
NotFur1_GapFilledScaffold_1593_168062_LINE::L1 28	247
NotFur1_GapFilledScaffold_1593_168062_LINE::L1 29	68
NotFur1_GapFilledScaffold_1593_168062_LINE::L1 30	25
NotFur1_GapFilledScaffold_1593_168062_LINE::L1 32	5
NotFur1_GapFilledScaffold_15984_284_LINE::L1 11	498
NotFur1_GapFilledScaffold_15984_284_LINE::L1 16	106
NotFur1_GapFilledScaffold_15984_284_LINE::L1 17	112
NotFur1_GapFilledScaffold_15984_284_LINE::L1 22	84
NotFur1_GapFilledScaffold_15984_284_LINE::L1 19	227
NotFur1_GapFilledScaffold_15984_284_LINE::L1 20	63
NotFur1_GapFilledScaffold_15984_284_LINE::L1 24	67
NotFur1_GapFilledScaffold_15984_284_LINE::L1 27	22
NotFur1_GapFilledScaffold_15984_284_LINE::L1 1	561
NotFur1_GapFilledScaffold_15984_284_LINE::L1 25	50
NotFur1_GapFilledScaffold_15984_284_LINE::L1 21	83
NotFur1_GapFilledScaffold_15984_284_LINE::L1 9	130
NotFur1_GapFilledScaffold_15984_284_LINE::L1 6	51
NotFur1_GapFilledScaffold_15984_284_LINE::L1 2	208
NotFur1_GapFilledScaffold_15984_284_LINE::L1 12	685
NotFur1_GapFilledScaffold_15984_284_LINE::L1 13	169
NotFur1_GapFilledScaffold_15984_284_LINE::L1 26	56
NotFur1_GapFilledScaffold_15984_284_LINE::L1 7	72
NotFur1_GapFilledScaffold_15984_284_LINE::L1 23	71
NotFur1_GapFilledScaffold_15984_284_LINE::L1 14	100
NotFur1_GapFilledScaffold_15984_284_LINE::L1 18	201
NotFur1_GapFilledScaffold_15984_284_LINE::L1 10	869
NotFur1_GapFilledScaffold_15984_284_LINE::L1 15	86
NotFur1_GapFilledScaffold_15984_284_LINE::L1 8	71
NotFur1_GapFilledScaffold_15984_284_LINE::L1 4	66
NotFur1_GapFilledScaffold_15984_284_LINE::L1 5	265
NotFur1_GapFilledScaffold_15984_284_LINE::L1 3	298
NotFur1_GapFilledScaffold_15984_284_LINE::L1 29	2
NotFur1_GapFilledScaffold_15984_284_LINE::L1 28	15
NotFur1_GapFilledScaffold_15990_164_LINE::L1 10	25915
NotFur1_GapFilledScaffold_15990_164_LINE::L1 8	14371
NotFur1_GapFilledScaffold_15990_164_LINE::L1 3	655
NotFur1_GapFilledScaffold_15990_164_LINE::L1 23	7760
NotFur1_GapFilledScaffold_15990_164_LINE::L1 20	1567
NotFur1_GapFilledScaffold_15990_164_LINE::L1 1	39407
NotFur1_GapFilledScaffold_15990_164_LINE::L1 21	1477
NotFur1_GapFilledScaffold_15990_164_LINE::L1 22	1967
NotFur1_GapFilledScaffold_15990_164_LINE::L1 24	2427
NotFur1_GapFilledScaffold_15990_164_LINE::L1 5	833
NotFur1_GapFilledScaffold_15990_164_LINE::L1 4	2770
NotFur1_GapFilledScaffold_15990_164_LINE::L1 15	3536
NotFur1_GapFilledScaffold_15990_164_LINE::L1 16	3477
NotFur1_GapFilledScaffold_15990_164_LINE::L1 26	612
NotFur1_GapFilledScaffold_15990_164_LINE::L1 13	3661
NotFur1_GapFilledScaffold_15990_164_LINE::L1 14	6196
NotFur1_GapFilledScaffold_15990_164_LINE::L1 12	4532
NotFur1_GapFilledScaffold_15990_164_LINE::L1 11	2936
NotFur1_GapFilledScaffold_15990_164_LINE::L1 25	2327
NotFur1_GapFilledScaffold_15990_164_LINE::L1 9	1673
NotFur1_GapFilledScaffold_15990_164_LINE::L1 19	1131
NotFur1_GapFilledScaffold_15990_164_LINE::L1 27	526
NotFur1_GapFilledScaffold_15990_164_LINE::L1 28	133
NotFur1_GapFilledScaffold_15990_164_LINE::L1 29	32
NotFur1_GapFilledScaffold_15990_164_LINE::L1 2	7886
NotFur1_GapFilledScaffold_15990_164_LINE::L1 17	2653
NotFur1_GapFilledScaffold_15990_164_LINE::L1 18	1071
NotFur1_GapFilledScaffold_15990_164_LINE::L1 6	581
NotFur1_GapFilledScaffold_15990_164_LINE::L1 7	1720
NotFur1_GapFilledScaffold_15990_164_LINE::L1 30	2
NotFur1_GapFilledScaffold_159_125081_LINE::RTE 15	15544
NotFur1_GapFilledScaffold_159_125081_LINE::RTE 23	4656
NotFur1_GapFilledScaffold_159_125081_LINE::RTE 9	35710
NotFur1_GapFilledScaffold_159_125081_LINE::RTE 6	6228
NotFur1_GapFilledScaffold_159_125081_LINE::RTE 5	15157
NotFur1_GapFilledScaffold_159_125081_LINE::RTE 4	26962
NotFur1_GapFilledScaffold_159_125081_LINE::RTE 3	11653
NotFur1_GapFilledScaffold_159_125081_LINE::RTE 2	5402
NotFur1_GapFilledScaffold_159_125081_LINE::RTE 1	8305
NotFur1_GapFilledScaffold_159_125081_LINE::RTE 22	5024
NotFur1_GapFilledScaffold_159_125081_LINE::RTE 14	13019
NotFur1_GapFilledScaffold_159_125081_LINE::RTE 11	35719
NotFur1_GapFilledScaffold_159_125081_LINE::RTE 10	634734
NotFur1_GapFilledScaffold_159_125081_LINE::RTE 8	92188
NotFur1_GapFilledScaffold_159_125081_LINE::RTE 7	14053
NotFur1_GapFilledScaffold_159_125081_LINE::RTE 12	43075
NotFur1_GapFilledScaffold_159_125081_LINE::RTE 26	3556
NotFur1_GapFilledScaffold_159_125081_LINE::RTE 25	5352
NotFur1_GapFilledScaffold_159_125081_LINE::RTE 24	12559
NotFur1_GapFilledScaffold_159_125081_LINE::RTE 21	40991
NotFur1_GapFilledScaffold_159_125081_LINE::RTE 20	3613
NotFur1_GapFilledScaffold_159_125081_LINE::RTE 18	15049
NotFur1_GapFilledScaffold_159_125081_LINE::RTE 19	4866
NotFur1_GapFilledScaffold_159_125081_LINE::RTE 17	17223
NotFur1_GapFilledScaffold_159_125081_LINE::RTE 16	32703
NotFur1_GapFilledScaffold_159_125081_LINE::RTE 13	13010
NotFur1_GapFilledScaffold_159_125081_LINE::RTE 27	1563
NotFur1_GapFilledScaffold_159_125081_LINE::RTE 28	147
NotFur1_GapFilledScaffold_159_125081_LINE::RTE 29	18
NotFur1_GapFilledScaffold_159_125081_LINE::RTE 30	14
NotFur1_GapFilledScaffold_159_125081_LINE::RTE 35	16
NotFur1_GapFilledScaffold_159_125081_LINE::RTE 32	50
NotFur1_GapFilledScaffold_159_153656_LINE::RTE 16	6844
NotFur1_GapFilledScaffold_159_153656_LINE::RTE 15	7867
NotFur1_GapFilledScaffold_159_153656_LINE::RTE 14	7850
NotFur1_GapFilledScaffold_159_153656_LINE::RTE 13	26504
NotFur1_GapFilledScaffold_159_153656_LINE::RTE 12	13670
NotFur1_GapFilledScaffold_159_153656_LINE::RTE 11	6549
NotFur1_GapFilledScaffold_159_153656_LINE::RTE 10	67707
NotFur1_GapFilledScaffold_159_153656_LINE::RTE 9	4672
NotFur1_GapFilledScaffold_159_153656_LINE::RTE 8	3975
NotFur1_GapFilledScaffold_159_153656_LINE::RTE 7	9007
NotFur1_GapFilledScaffold_159_153656_LINE::RTE 6	2991
NotFur1_GapFilledScaffold_159_153656_LINE::RTE 5	1037
NotFur1_GapFilledScaffold_159_153656_LINE::RTE 4	2241
NotFur1_GapFilledScaffold_159_153656_LINE::RTE 3	1274
NotFur1_GapFilledScaffold_159_153656_LINE::RTE 2	1220
NotFur1_GapFilledScaffold_159_153656_LINE::RTE 1	1456
NotFur1_GapFilledScaffold_159_153656_LINE::RTE 18	10682
NotFur1_GapFilledScaffold_159_153656_LINE::RTE 17	7596
NotFur1_GapFilledScaffold_159_153656_LINE::RTE 20	2277
NotFur1_GapFilledScaffold_159_153656_LINE::RTE 19	5082
NotFur1_GapFilledScaffold_159_153656_LINE::RTE 25	2591
NotFur1_GapFilledScaffold_159_153656_LINE::RTE 24	1765
NotFur1_GapFilledScaffold_159_153656_LINE::RTE 23	6775
NotFur1_GapFilledScaffold_159_153656_LINE::RTE 22	2796
NotFur1_GapFilledScaffold_159_153656_LINE::RTE 21	1679
NotFur1_GapFilledScaffold_159_153656_LINE::RTE 26	738
NotFur1_GapFilledScaffold_159_153656_LINE::RTE 28	208
NotFur1_GapFilledScaffold_159_153656_LINE::RTE 31	6
NotFur1_GapFilledScaffold_159_153656_LINE::RTE 29	10
NotFur1_GapFilledScaffold_159_153656_LINE::RTE 27	381
NotFur1_GapFilledScaffold_159_153656_LINE::RTE 32	6
NotFur1_GapFilledScaffold_159_153656_LINE::RTE 30	5
NotFur1_GapFilledScaffold_15_125489_LINE::L2 25	1393
NotFur1_GapFilledScaffold_15_125489_LINE::L2 10	8400
NotFur1_GapFilledScaffold_15_125489_LINE::L2 22	2014
NotFur1_GapFilledScaffold_15_125489_LINE::L2 14	1401
NotFur1_GapFilledScaffold_15_125489_LINE::L2 7	2758
NotFur1_GapFilledScaffold_15_125489_LINE::L2 13	2406
NotFur1_GapFilledScaffold_15_125489_LINE::L2 19	5766
NotFur1_GapFilledScaffold_15_125489_LINE::L2 4	1041
NotFur1_GapFilledScaffold_15_125489_LINE::L2 8	3300
NotFur1_GapFilledScaffold_15_125489_LINE::L2 5	3194
NotFur1_GapFilledScaffold_15_125489_LINE::L2 9	4253
NotFur1_GapFilledScaffold_15_125489_LINE::L2 6	1322
NotFur1_GapFilledScaffold_15_125489_LINE::L2 11	2467
NotFur1_GapFilledScaffold_15_125489_LINE::L2 12	1763
NotFur1_GapFilledScaffold_15_125489_LINE::L2 18	1812
NotFur1_GapFilledScaffold_15_125489_LINE::L2 16	1920
NotFur1_GapFilledScaffold_15_125489_LINE::L2 1	2193
NotFur1_GapFilledScaffold_15_125489_LINE::L2 15	3272
NotFur1_GapFilledScaffold_15_125489_LINE::L2 27	594
NotFur1_GapFilledScaffold_15_125489_LINE::L2 3	2828
NotFur1_GapFilledScaffold_15_125489_LINE::L2 20	3094
NotFur1_GapFilledScaffold_15_125489_LINE::L2 17	3452
NotFur1_GapFilledScaffold_15_125489_LINE::L2 21	6322
NotFur1_GapFilledScaffold_15_125489_LINE::L2 2	2139
NotFur1_GapFilledScaffold_15_125489_LINE::L2 23	2918
NotFur1_GapFilledScaffold_15_125489_LINE::L2 24	1154
NotFur1_GapFilledScaffold_15_125489_LINE::L2 26	1163
NotFur1_GapFilledScaffold_15_125489_LINE::L2 28	116
NotFur1_GapFilledScaffold_15_125489_LINE::L2 30	3
NotFur1_GapFilledScaffold_15_125489_LINE::L2 29	6
NotFur1_GapFilledScaffold_15_448283_LINE::RTE 20	8414
NotFur1_GapFilledScaffold_15_448283_LINE::RTE 23	7494
NotFur1_GapFilledScaffold_15_448283_LINE::RTE 5	28718
NotFur1_GapFilledScaffold_15_448283_LINE::RTE 4	54317
NotFur1_GapFilledScaffold_15_448283_LINE::RTE 1	13965
NotFur1_GapFilledScaffold_15_448283_LINE::RTE 10	1004248
NotFur1_GapFilledScaffold_15_448283_LINE::RTE 13	49850
NotFur1_GapFilledScaffold_15_448283_LINE::RTE 16	52739
NotFur1_GapFilledScaffold_15_448283_LINE::RTE 15	60329
NotFur1_GapFilledScaffold_15_448283_LINE::RTE 12	44050
NotFur1_GapFilledScaffold_15_448283_LINE::RTE 11	58871
NotFur1_GapFilledScaffold_15_448283_LINE::RTE 9	28501
NotFur1_GapFilledScaffold_15_448283_LINE::RTE 8	73304
NotFur1_GapFilledScaffold_15_448283_LINE::RTE 7	20697
NotFur1_GapFilledScaffold_15_448283_LINE::RTE 6	17105
NotFur1_GapFilledScaffold_15_448283_LINE::RTE 17	57783
NotFur1_GapFilledScaffold_15_448283_LINE::RTE 18	19895
NotFur1_GapFilledScaffold_15_448283_LINE::RTE 14	109909
NotFur1_GapFilledScaffold_15_448283_LINE::RTE 19	18158
NotFur1_GapFilledScaffold_15_448283_LINE::RTE 26	3943
NotFur1_GapFilledScaffold_15_448283_LINE::RTE 24	13957
NotFur1_GapFilledScaffold_15_448283_LINE::RTE 22	6658
NotFur1_GapFilledScaffold_15_448283_LINE::RTE 21	83329
NotFur1_GapFilledScaffold_15_448283_LINE::RTE 2	30835
NotFur1_GapFilledScaffold_15_448283_LINE::RTE 3	30796
NotFur1_GapFilledScaffold_15_448283_LINE::RTE 25	5945
NotFur1_GapFilledScaffold_15_448283_LINE::RTE 27	1050
NotFur1_GapFilledScaffold_15_448283_LINE::RTE 28	314
NotFur1_GapFilledScaffold_15_448283_LINE::RTE 32	28
NotFur1_GapFilledScaffold_15_448283_LINE::RTE 29	46
NotFur1_GapFilledScaffold_15_448283_LINE::RTE 31	16
NotFur1_GapFilledScaffold_15_448283_LINE::RTE 30	13
NotFur1_GapFilledScaffold_15_448283_LINE::RTE 35	8
NotFur1_GapFilledScaffold_1601_66248_LINE::L2 23	4225
NotFur1_GapFilledScaffold_1601_66248_LINE::L2 25	3628
NotFur1_GapFilledScaffold_1601_66248_LINE::L2 24	3600
NotFur1_GapFilledScaffold_1601_66248_LINE::L2 21	6160
NotFur1_GapFilledScaffold_1601_66248_LINE::L2 20	7000
NotFur1_GapFilledScaffold_1601_66248_LINE::L2 1	5244
NotFur1_GapFilledScaffold_1601_66248_LINE::L2 18	3337
NotFur1_GapFilledScaffold_1601_66248_LINE::L2 22	11337
NotFur1_GapFilledScaffold_1601_66248_LINE::L2 3	5065
NotFur1_GapFilledScaffold_1601_66248_LINE::L2 17	6769
NotFur1_GapFilledScaffold_1601_66248_LINE::L2 19	4675
NotFur1_GapFilledScaffold_1601_66248_LINE::L2 4	5548
NotFur1_GapFilledScaffold_1601_66248_LINE::L2 5	9667
NotFur1_GapFilledScaffold_1601_66248_LINE::L2 6	3976
NotFur1_GapFilledScaffold_1601_66248_LINE::L2 7	10830
NotFur1_GapFilledScaffold_1601_66248_LINE::L2 8	45048
NotFur1_GapFilledScaffold_1601_66248_LINE::L2 9	33462
NotFur1_GapFilledScaffold_1601_66248_LINE::L2 13	9244
NotFur1_GapFilledScaffold_1601_66248_LINE::L2 14	7519
NotFur1_GapFilledScaffold_1601_66248_LINE::L2 16	5147
NotFur1_GapFilledScaffold_1601_66248_LINE::L2 11	26060
NotFur1_GapFilledScaffold_1601_66248_LINE::L2 12	24064
NotFur1_GapFilledScaffold_1601_66248_LINE::L2 10	286332
NotFur1_GapFilledScaffold_1601_66248_LINE::L2 2	6777
NotFur1_GapFilledScaffold_1601_66248_LINE::L2 26	2611
NotFur1_GapFilledScaffold_1601_66248_LINE::L2 15	5163
NotFur1_GapFilledScaffold_1601_66248_LINE::L2 30	5
NotFur1_GapFilledScaffold_1601_66248_LINE::L2 27	1259
NotFur1_GapFilledScaffold_1601_66248_LINE::L2 28	194
NotFur1_GapFilledScaffold_1601_66248_LINE::L2 29	25
NotFur1_GapFilledScaffold_1608_185582_LINE::Rex 16	4124
NotFur1_GapFilledScaffold_1608_185582_LINE::Rex 5	4364
NotFur1_GapFilledScaffold_1608_185582_LINE::Rex 14	2783
NotFur1_GapFilledScaffold_1608_185582_LINE::Rex 7	1217
NotFur1_GapFilledScaffold_1608_185582_LINE::Rex 9	1505
NotFur1_GapFilledScaffold_1608_185582_LINE::Rex 13	4480
NotFur1_GapFilledScaffold_1608_185582_LINE::Rex 6	294
NotFur1_GapFilledScaffold_1608_185582_LINE::Rex 10	17015
NotFur1_GapFilledScaffold_1608_185582_LINE::Rex 11	2431
NotFur1_GapFilledScaffold_1608_185582_LINE::Rex 8	2794
NotFur1_GapFilledScaffold_1608_185582_LINE::Rex 12	3376
NotFur1_GapFilledScaffold_1608_185582_LINE::Rex 25	594
NotFur1_GapFilledScaffold_1608_185582_LINE::Rex 27	164
NotFur1_GapFilledScaffold_1608_185582_LINE::Rex 26	541
NotFur1_GapFilledScaffold_1608_185582_LINE::Rex 23	897
NotFur1_GapFilledScaffold_1608_185582_LINE::Rex 19	3678
NotFur1_GapFilledScaffold_1608_185582_LINE::Rex 20	2451
NotFur1_GapFilledScaffold_1608_185582_LINE::Rex 21	1946
NotFur1_GapFilledScaffold_1608_185582_LINE::Rex 15	3777
NotFur1_GapFilledScaffold_1608_185582_LINE::Rex 18	3024
NotFur1_GapFilledScaffold_1608_185582_LINE::Rex 17	3469
NotFur1_GapFilledScaffold_1608_185582_LINE::Rex 22	2819
NotFur1_GapFilledScaffold_1608_185582_LINE::Rex 24	1034
NotFur1_GapFilledScaffold_1608_185582_LINE::Rex 28	74
NotFur1_GapFilledScaffold_1608_185582_LINE::Rex 2	1356
NotFur1_GapFilledScaffold_1608_185582_LINE::Rex 3	1861
NotFur1_GapFilledScaffold_1608_185582_LINE::Rex 1	887
NotFur1_GapFilledScaffold_1608_185582_LINE::Rex 4	1687
NotFur1_GapFilledScaffold_1608_185582_LINE::Rex 31	2
NotFur1_GapFilledScaffold_1608_185582_LINE::Rex 29	30
NotFur1_GapFilledScaffold_1608_185582_LINE::Rex 30	12
NotFur1_GapFilledScaffold_1609_143840_LINE::L2 19	1492
NotFur1_GapFilledScaffold_1609_143840_LINE::L2 18	2483
NotFur1_GapFilledScaffold_1609_143840_LINE::L2 17	2813
NotFur1_GapFilledScaffold_1609_143840_LINE::L2 16	4289
NotFur1_GapFilledScaffold_1609_143840_LINE::L2 15	8820
NotFur1_GapFilledScaffold_1609_143840_LINE::L2 14	2774
NotFur1_GapFilledScaffold_1609_143840_LINE::L2 13	4364
NotFur1_GapFilledScaffold_1609_143840_LINE::L2 12	8405
NotFur1_GapFilledScaffold_1609_143840_LINE::L2 11	28042
NotFur1_GapFilledScaffold_1609_143840_LINE::L2 10	265828
NotFur1_GapFilledScaffold_1609_143840_LINE::L2 9	9182
NotFur1_GapFilledScaffold_1609_143840_LINE::L2 8	5741
NotFur1_GapFilledScaffold_1609_143840_LINE::L2 7	4614
NotFur1_GapFilledScaffold_1609_143840_LINE::L2 6	5525
NotFur1_GapFilledScaffold_1609_143840_LINE::L2 5	31238
NotFur1_GapFilledScaffold_1609_143840_LINE::L2 4	5721
NotFur1_GapFilledScaffold_1609_143840_LINE::L2 3	2904
NotFur1_GapFilledScaffold_1609_143840_LINE::L2 2	6359
NotFur1_GapFilledScaffold_1609_143840_LINE::L2 1	4234
NotFur1_GapFilledScaffold_1609_143840_LINE::L2 25	1974
NotFur1_GapFilledScaffold_1609_143840_LINE::L2 24	2076
NotFur1_GapFilledScaffold_1609_143840_LINE::L2 23	2599
NotFur1_GapFilledScaffold_1609_143840_LINE::L2 22	1487
NotFur1_GapFilledScaffold_1609_143840_LINE::L2 21	1413
NotFur1_GapFilledScaffold_1609_143840_LINE::L2 20	2677
NotFur1_GapFilledScaffold_1609_143840_LINE::L2 26	2548
NotFur1_GapFilledScaffold_1609_143840_LINE::L2 27	464
NotFur1_GapFilledScaffold_1609_143840_LINE::L2 28	448
NotFur1_GapFilledScaffold_1609_143840_LINE::L2 32	11
NotFur1_GapFilledScaffold_1609_143840_LINE::L2 31	11
NotFur1_GapFilledScaffold_1609_143840_LINE::L2 29	161
NotFur1_GapFilledScaffold_1609_143840_LINE::L2 30	14
NotFur1_GapFilledScaffold_160_309254_LINE::R2 4	2946
NotFur1_GapFilledScaffold_160_309254_LINE::R2 2	2690
NotFur1_GapFilledScaffold_160_309254_LINE::R2 11	18242
NotFur1_GapFilledScaffold_160_309254_LINE::R2 9	4143
NotFur1_GapFilledScaffold_160_309254_LINE::R2 5	7644
NotFur1_GapFilledScaffold_160_309254_LINE::R2 3	1731
NotFur1_GapFilledScaffold_160_309254_LINE::R2 1	2386
NotFur1_GapFilledScaffold_160_309254_LINE::R2 12	4068
NotFur1_GapFilledScaffold_160_309254_LINE::R2 16	2744
NotFur1_GapFilledScaffold_160_309254_LINE::R2 17	2569
NotFur1_GapFilledScaffold_160_309254_LINE::R2 20	1445
NotFur1_GapFilledScaffold_160_309254_LINE::R2 21	1935
NotFur1_GapFilledScaffold_160_309254_LINE::R2 19	2592
NotFur1_GapFilledScaffold_160_309254_LINE::R2 24	1457
NotFur1_GapFilledScaffold_160_309254_LINE::R2 23	2168
NotFur1_GapFilledScaffold_160_309254_LINE::R2 15	2203
NotFur1_GapFilledScaffold_160_309254_LINE::R2 13	2830
NotFur1_GapFilledScaffold_160_309254_LINE::R2 10	149562
NotFur1_GapFilledScaffold_160_309254_LINE::R2 14	5698
NotFur1_GapFilledScaffold_160_309254_LINE::R2 18	1414
NotFur1_GapFilledScaffold_160_309254_LINE::R2 22	1684
NotFur1_GapFilledScaffold_160_309254_LINE::R2 26	877
NotFur1_GapFilledScaffold_160_309254_LINE::R2 31	6
NotFur1_GapFilledScaffold_160_309254_LINE::R2 25	886
NotFur1_GapFilledScaffold_160_309254_LINE::R2 27	264
NotFur1_GapFilledScaffold_160_309254_LINE::R2 28	112
NotFur1_GapFilledScaffold_160_309254_LINE::R2 6	3529
NotFur1_GapFilledScaffold_160_309254_LINE::R2 8	2886
NotFur1_GapFilledScaffold_160_309254_LINE::R2 29	39
NotFur1_GapFilledScaffold_160_309254_LINE::R2 7	2791
NotFur1_GapFilledScaffold_160_309254_LINE::R2 30	5
NotFur1_GapFilledScaffold_1613_40265_LINE::RTE 3	547
NotFur1_GapFilledScaffold_1613_40265_LINE::RTE 12	2612
NotFur1_GapFilledScaffold_1613_40265_LINE::RTE 9	1586
NotFur1_GapFilledScaffold_1613_40265_LINE::RTE 7	1145
NotFur1_GapFilledScaffold_1613_40265_LINE::RTE 4	515
NotFur1_GapFilledScaffold_1613_40265_LINE::RTE 1	308
NotFur1_GapFilledScaffold_1613_40265_LINE::RTE 10	15325
NotFur1_GapFilledScaffold_1613_40265_LINE::RTE 11	2111
NotFur1_GapFilledScaffold_1613_40265_LINE::RTE 6	853
NotFur1_GapFilledScaffold_1613_40265_LINE::RTE 5	555
NotFur1_GapFilledScaffold_1613_40265_LINE::RTE 2	691
NotFur1_GapFilledScaffold_1613_40265_LINE::RTE 14	3156
NotFur1_GapFilledScaffold_1613_40265_LINE::RTE 8	1649
NotFur1_GapFilledScaffold_1613_40265_LINE::RTE 16	1596
NotFur1_GapFilledScaffold_1613_40265_LINE::RTE 17	2915
NotFur1_GapFilledScaffold_1613_40265_LINE::RTE 21	1538
NotFur1_GapFilledScaffold_1613_40265_LINE::RTE 24	22767
NotFur1_GapFilledScaffold_1613_40265_LINE::RTE 26	302
NotFur1_GapFilledScaffold_1613_40265_LINE::RTE 25	641
NotFur1_GapFilledScaffold_1613_40265_LINE::RTE 23	1202
NotFur1_GapFilledScaffold_1613_40265_LINE::RTE 13	1859
NotFur1_GapFilledScaffold_1613_40265_LINE::RTE 15	3445
NotFur1_GapFilledScaffold_1613_40265_LINE::RTE 22	1175
NotFur1_GapFilledScaffold_1613_40265_LINE::RTE 27	150
NotFur1_GapFilledScaffold_1613_40265_LINE::RTE 19	1331
NotFur1_GapFilledScaffold_1613_40265_LINE::RTE 20	1325
NotFur1_GapFilledScaffold_1613_40265_LINE::RTE 28	86
NotFur1_GapFilledScaffold_1613_40265_LINE::RTE 30	1
NotFur1_GapFilledScaffold_1613_40265_LINE::RTE 18	3072
NotFur1_GapFilledScaffold_1613_40265_LINE::RTE 29	4
NotFur1_GapFilledScaffold_1614_70358_LINE::L2 10	358238
NotFur1_GapFilledScaffold_1614_70358_LINE::L2 18	7803
NotFur1_GapFilledScaffold_1614_70358_LINE::L2 17	9062
NotFur1_GapFilledScaffold_1614_70358_LINE::L2 13	12939
NotFur1_GapFilledScaffold_1614_70358_LINE::L2 9	22540
NotFur1_GapFilledScaffold_1614_70358_LINE::L2 8	8414
NotFur1_GapFilledScaffold_1614_70358_LINE::L2 16	17517
NotFur1_GapFilledScaffold_1614_70358_LINE::L2 12	9703
NotFur1_GapFilledScaffold_1614_70358_LINE::L2 5	11765
NotFur1_GapFilledScaffold_1614_70358_LINE::L2 19	5857
NotFur1_GapFilledScaffold_1614_70358_LINE::L2 14	11926
NotFur1_GapFilledScaffold_1614_70358_LINE::L2 11	33992
NotFur1_GapFilledScaffold_1614_70358_LINE::L2 23	3937
NotFur1_GapFilledScaffold_1614_70358_LINE::L2 27	727
NotFur1_GapFilledScaffold_1614_70358_LINE::L2 26	1767
NotFur1_GapFilledScaffold_1614_70358_LINE::L2 7	29391
NotFur1_GapFilledScaffold_1614_70358_LINE::L2 3	7555
NotFur1_GapFilledScaffold_1614_70358_LINE::L2 15	13865
NotFur1_GapFilledScaffold_1614_70358_LINE::L2 20	5544
NotFur1_GapFilledScaffold_1614_70358_LINE::L2 25	2609
NotFur1_GapFilledScaffold_1614_70358_LINE::L2 21	3370
NotFur1_GapFilledScaffold_1614_70358_LINE::L2 24	3495
NotFur1_GapFilledScaffold_1614_70358_LINE::L2 6	8082
NotFur1_GapFilledScaffold_1614_70358_LINE::L2 22	5099
NotFur1_GapFilledScaffold_1614_70358_LINE::L2 1	9603
NotFur1_GapFilledScaffold_1614_70358_LINE::L2 4	8649
NotFur1_GapFilledScaffold_1614_70358_LINE::L2 2	9039
NotFur1_GapFilledScaffold_1614_70358_LINE::L2 28	280
NotFur1_GapFilledScaffold_1614_70358_LINE::L2 29	41
NotFur1_GapFilledScaffold_1614_70358_LINE::L2 30	14
NotFur1_GapFilledScaffold_1620_161402_LINE::RTE 15	7906
NotFur1_GapFilledScaffold_1620_161402_LINE::RTE 17	5249
NotFur1_GapFilledScaffold_1620_161402_LINE::RTE 19	3908
NotFur1_GapFilledScaffold_1620_161402_LINE::RTE 26	1348
NotFur1_GapFilledScaffold_1620_161402_LINE::RTE 25	2472
NotFur1_GapFilledScaffold_1620_161402_LINE::RTE 24	2620
NotFur1_GapFilledScaffold_1620_161402_LINE::RTE 11	1819
NotFur1_GapFilledScaffold_1620_161402_LINE::RTE 13	15004
NotFur1_GapFilledScaffold_1620_161402_LINE::RTE 27	1449
NotFur1_GapFilledScaffold_1620_161402_LINE::RTE 2	968
NotFur1_GapFilledScaffold_1620_161402_LINE::RTE 10	203794
NotFur1_GapFilledScaffold_1620_161402_LINE::RTE 12	57080
NotFur1_GapFilledScaffold_1620_161402_LINE::RTE 14	2888
NotFur1_GapFilledScaffold_1620_161402_LINE::RTE 3	1315
NotFur1_GapFilledScaffold_1620_161402_LINE::RTE 4	1939
NotFur1_GapFilledScaffold_1620_161402_LINE::RTE 7	3903
NotFur1_GapFilledScaffold_1620_161402_LINE::RTE 9	6258
NotFur1_GapFilledScaffold_1620_161402_LINE::RTE 6	4764
NotFur1_GapFilledScaffold_1620_161402_LINE::RTE 8	2496
NotFur1_GapFilledScaffold_1620_161402_LINE::RTE 22	4720
NotFur1_GapFilledScaffold_1620_161402_LINE::RTE 20	3177
NotFur1_GapFilledScaffold_1620_161402_LINE::RTE 23	3247
NotFur1_GapFilledScaffold_1620_161402_LINE::RTE 16	2628
NotFur1_GapFilledScaffold_1620_161402_LINE::RTE 21	2062
NotFur1_GapFilledScaffold_1620_161402_LINE::RTE 18	11032
NotFur1_GapFilledScaffold_1620_161402_LINE::RTE 1	864
NotFur1_GapFilledScaffold_1620_161402_LINE::RTE 30	23
NotFur1_GapFilledScaffold_1620_161402_LINE::RTE 29	77
NotFur1_GapFilledScaffold_1620_161402_LINE::RTE 28	460
NotFur1_GapFilledScaffold_1620_161402_LINE::RTE 5	4940
NotFur1_GapFilledScaffold_1630_124052_LINE::L2 14	539
NotFur1_GapFilledScaffold_1630_124052_LINE::L2 19	872
NotFur1_GapFilledScaffold_1630_124052_LINE::L2 10	9366
NotFur1_GapFilledScaffold_1630_124052_LINE::L2 8	938
NotFur1_GapFilledScaffold_1630_124052_LINE::L2 7	802
NotFur1_GapFilledScaffold_1630_124052_LINE::L2 23	943
NotFur1_GapFilledScaffold_1630_124052_LINE::L2 12	573
NotFur1_GapFilledScaffold_1630_124052_LINE::L2 11	1801
NotFur1_GapFilledScaffold_1630_124052_LINE::L2 2	613
NotFur1_GapFilledScaffold_1630_124052_LINE::L2 24	631
NotFur1_GapFilledScaffold_1630_124052_LINE::L2 15	715
NotFur1_GapFilledScaffold_1630_124052_LINE::L2 13	756
NotFur1_GapFilledScaffold_1630_124052_LINE::L2 3	440
NotFur1_GapFilledScaffold_1630_124052_LINE::L2 1	345
NotFur1_GapFilledScaffold_1630_124052_LINE::L2 16	602
NotFur1_GapFilledScaffold_1630_124052_LINE::L2 25	366
NotFur1_GapFilledScaffold_1630_124052_LINE::L2 27	123
NotFur1_GapFilledScaffold_1630_124052_LINE::L2 26	213
NotFur1_GapFilledScaffold_1630_124052_LINE::L2 6	671
NotFur1_GapFilledScaffold_1630_124052_LINE::L2 4	792
NotFur1_GapFilledScaffold_1630_124052_LINE::L2 21	262
NotFur1_GapFilledScaffold_1630_124052_LINE::L2 20	422
NotFur1_GapFilledScaffold_1630_124052_LINE::L2 22	1440
NotFur1_GapFilledScaffold_1630_124052_LINE::L2 9	521
NotFur1_GapFilledScaffold_1630_124052_LINE::L2 5	1989
NotFur1_GapFilledScaffold_1630_124052_LINE::L2 18	747
NotFur1_GapFilledScaffold_1630_124052_LINE::L2 17	553
NotFur1_GapFilledScaffold_1630_124052_LINE::L2 30	4
NotFur1_GapFilledScaffold_1630_124052_LINE::L2 28	36
NotFur1_GapFilledScaffold_1630_124052_LINE::L2 29	3
NotFur1_GapFilledScaffold_1633_16634_LINE::L1 10	2644
NotFur1_GapFilledScaffold_1633_16634_LINE::L1 24	223
NotFur1_GapFilledScaffold_1633_16634_LINE::L1 7	830
NotFur1_GapFilledScaffold_1633_16634_LINE::L1 12	736
NotFur1_GapFilledScaffold_1633_16634_LINE::L1 4	355
NotFur1_GapFilledScaffold_1633_16634_LINE::L1 19	443
NotFur1_GapFilledScaffold_1633_16634_LINE::L1 15	509
NotFur1_GapFilledScaffold_1633_16634_LINE::L1 14	213
NotFur1_GapFilledScaffold_1633_16634_LINE::L1 13	518
NotFur1_GapFilledScaffold_1633_16634_LINE::L1 11	770
NotFur1_GapFilledScaffold_1633_16634_LINE::L1 9	1127
NotFur1_GapFilledScaffold_1633_16634_LINE::L1 8	863
NotFur1_GapFilledScaffold_1633_16634_LINE::L1 6	735
NotFur1_GapFilledScaffold_1633_16634_LINE::L1 2	75
NotFur1_GapFilledScaffold_1633_16634_LINE::L1 17	467
NotFur1_GapFilledScaffold_1633_16634_LINE::L1 16	478
NotFur1_GapFilledScaffold_1633_16634_LINE::L1 20	275
NotFur1_GapFilledScaffold_1633_16634_LINE::L1 18	291
NotFur1_GapFilledScaffold_1633_16634_LINE::L1 1	201
NotFur1_GapFilledScaffold_1633_16634_LINE::L1 21	304
NotFur1_GapFilledScaffold_1633_16634_LINE::L1 22	113
NotFur1_GapFilledScaffold_1633_16634_LINE::L1 23	165
NotFur1_GapFilledScaffold_1633_16634_LINE::L1 3	246
NotFur1_GapFilledScaffold_1633_16634_LINE::L1 26	96
NotFur1_GapFilledScaffold_1633_16634_LINE::L1 27	114
NotFur1_GapFilledScaffold_1633_16634_LINE::L1 5	438
NotFur1_GapFilledScaffold_1633_16634_LINE::L1 25	214
NotFur1_GapFilledScaffold_1633_16634_LINE::L1 28	4
NotFur1_GapFilledScaffold_1633_16634_LINE::L1 29	1
NotFur1_GapFilledScaffold_1633_84521_LINE::CR1 3	734
NotFur1_GapFilledScaffold_1633_84521_LINE::CR1 22	618
NotFur1_GapFilledScaffold_1633_84521_LINE::CR1 24	431
NotFur1_GapFilledScaffold_1633_84521_LINE::CR1 25	770
NotFur1_GapFilledScaffold_1633_84521_LINE::CR1 17	670
NotFur1_GapFilledScaffold_1633_84521_LINE::CR1 2	1043
NotFur1_GapFilledScaffold_1633_84521_LINE::CR1 7	1776
NotFur1_GapFilledScaffold_1633_84521_LINE::CR1 9	1656
NotFur1_GapFilledScaffold_1633_84521_LINE::CR1 12	903
NotFur1_GapFilledScaffold_1633_84521_LINE::CR1 16	461
NotFur1_GapFilledScaffold_1633_84521_LINE::CR1 20	337
NotFur1_GapFilledScaffold_1633_84521_LINE::CR1 19	443
NotFur1_GapFilledScaffold_1633_84521_LINE::CR1 18	396
NotFur1_GapFilledScaffold_1633_84521_LINE::CR1 21	406
NotFur1_GapFilledScaffold_1633_84521_LINE::CR1 10	2368
NotFur1_GapFilledScaffold_1633_84521_LINE::CR1 11	1461
NotFur1_GapFilledScaffold_1633_84521_LINE::CR1 23	506
NotFur1_GapFilledScaffold_1633_84521_LINE::CR1 27	234
NotFur1_GapFilledScaffold_1633_84521_LINE::CR1 26	248
NotFur1_GapFilledScaffold_1633_84521_LINE::CR1 1	1777
NotFur1_GapFilledScaffold_1633_84521_LINE::CR1 32	12
NotFur1_GapFilledScaffold_1633_84521_LINE::CR1 28	77
NotFur1_GapFilledScaffold_1633_84521_LINE::CR1 31	10
NotFur1_GapFilledScaffold_1633_84521_LINE::CR1 8	410
NotFur1_GapFilledScaffold_1633_84521_LINE::CR1 4	1294
NotFur1_GapFilledScaffold_1633_84521_LINE::CR1 14	932
NotFur1_GapFilledScaffold_1633_84521_LINE::CR1 13	603
NotFur1_GapFilledScaffold_1633_84521_LINE::CR1 30	11
NotFur1_GapFilledScaffold_1633_84521_LINE::CR1 6	1369
NotFur1_GapFilledScaffold_1633_84521_LINE::CR1 15	1166
NotFur1_GapFilledScaffold_1633_84521_LINE::CR1 5	894
NotFur1_GapFilledScaffold_1633_84521_LINE::CR1 29	11
NotFur1_GapFilledScaffold_1635_45716_LINE::RTE 18	1598
NotFur1_GapFilledScaffold_1635_45716_LINE::RTE 20	841
NotFur1_GapFilledScaffold_1635_45716_LINE::RTE 17	1718
NotFur1_GapFilledScaffold_1635_45716_LINE::RTE 19	796
NotFur1_GapFilledScaffold_1635_45716_LINE::RTE 16	1523
NotFur1_GapFilledScaffold_1635_45716_LINE::RTE 5	5536
NotFur1_GapFilledScaffold_1635_45716_LINE::RTE 22	3742
NotFur1_GapFilledScaffold_1635_45716_LINE::RTE 2	1767
NotFur1_GapFilledScaffold_1635_45716_LINE::RTE 27	1134
NotFur1_GapFilledScaffold_1635_45716_LINE::RTE 25	1407
NotFur1_GapFilledScaffold_1635_45716_LINE::RTE 23	1575
NotFur1_GapFilledScaffold_1635_45716_LINE::RTE 30	8
NotFur1_GapFilledScaffold_1635_45716_LINE::RTE 28	186
NotFur1_GapFilledScaffold_1635_45716_LINE::RTE 26	1091
NotFur1_GapFilledScaffold_1635_45716_LINE::RTE 29	37
NotFur1_GapFilledScaffold_1635_45716_LINE::RTE 21	39143
NotFur1_GapFilledScaffold_1635_45716_LINE::RTE 24	1776
NotFur1_GapFilledScaffold_1635_45716_LINE::RTE 12	2920
NotFur1_GapFilledScaffold_1635_45716_LINE::RTE 6	1938
NotFur1_GapFilledScaffold_1635_45716_LINE::RTE 4	2615
NotFur1_GapFilledScaffold_1635_45716_LINE::RTE 3	1506
NotFur1_GapFilledScaffold_1635_45716_LINE::RTE 1	1370
NotFur1_GapFilledScaffold_1635_45716_LINE::RTE 15	1635
NotFur1_GapFilledScaffold_1635_45716_LINE::RTE 14	1179
NotFur1_GapFilledScaffold_1635_45716_LINE::RTE 13	2276
NotFur1_GapFilledScaffold_1635_45716_LINE::RTE 11	2012
NotFur1_GapFilledScaffold_1635_45716_LINE::RTE 10	73063
NotFur1_GapFilledScaffold_1635_45716_LINE::RTE 9	1733
NotFur1_GapFilledScaffold_1635_45716_LINE::RTE 8	1622
NotFur1_GapFilledScaffold_1635_45716_LINE::RTE 7	1961
NotFur1_GapFilledScaffold_1635_45716_LINE::RTE 32	10
NotFur1_GapFilledScaffold_1644_113465_LINE::RTE 20	1968
NotFur1_GapFilledScaffold_1644_113465_LINE::RTE 19	9514
NotFur1_GapFilledScaffold_1644_113465_LINE::RTE 22	4451
NotFur1_GapFilledScaffold_1644_113465_LINE::RTE 27	861
NotFur1_GapFilledScaffold_1644_113465_LINE::RTE 18	3642
NotFur1_GapFilledScaffold_1644_113465_LINE::RTE 16	17431
NotFur1_GapFilledScaffold_1644_113465_LINE::RTE 8	6412
NotFur1_GapFilledScaffold_1644_113465_LINE::RTE 7	1673
NotFur1_GapFilledScaffold_1644_113465_LINE::RTE 10	482315
NotFur1_GapFilledScaffold_1644_113465_LINE::RTE 21	40560
NotFur1_GapFilledScaffold_1644_113465_LINE::RTE 26	1617
NotFur1_GapFilledScaffold_1644_113465_LINE::RTE 2	7301
NotFur1_GapFilledScaffold_1644_113465_LINE::RTE 1	2475
NotFur1_GapFilledScaffold_1644_113465_LINE::RTE 4	19696
NotFur1_GapFilledScaffold_1644_113465_LINE::RTE 15	30258
NotFur1_GapFilledScaffold_1644_113465_LINE::RTE 24	2183
NotFur1_GapFilledScaffold_1644_113465_LINE::RTE 17	26817
NotFur1_GapFilledScaffold_1644_113465_LINE::RTE 11	15053
NotFur1_GapFilledScaffold_1644_113465_LINE::RTE 23	1396
NotFur1_GapFilledScaffold_1644_113465_LINE::RTE 13	22841
NotFur1_GapFilledScaffold_1644_113465_LINE::RTE 6	3247
NotFur1_GapFilledScaffold_1644_113465_LINE::RTE 5	7017
NotFur1_GapFilledScaffold_1644_113465_LINE::RTE 3	12415
NotFur1_GapFilledScaffold_1644_113465_LINE::RTE 9	2820
NotFur1_GapFilledScaffold_1644_113465_LINE::RTE 14	90372
NotFur1_GapFilledScaffold_1644_113465_LINE::RTE 12	6632
NotFur1_GapFilledScaffold_1644_113465_LINE::RTE 25	1682
NotFur1_GapFilledScaffold_1644_113465_LINE::RTE 28	96
NotFur1_GapFilledScaffold_1644_113465_LINE::RTE 29	12
NotFur1_GapFilledScaffold_1644_113465_LINE::RTE 30	5
NotFur1_GapFilledScaffold_1645_14117_LINE::L2 1	4494
NotFur1_GapFilledScaffold_1645_14117_LINE::L2 10	480243
NotFur1_GapFilledScaffold_1645_14117_LINE::L2 9	27069
NotFur1_GapFilledScaffold_1645_14117_LINE::L2 12	11803
NotFur1_GapFilledScaffold_1645_14117_LINE::L2 13	6817
NotFur1_GapFilledScaffold_1645_14117_LINE::L2 11	42298
NotFur1_GapFilledScaffold_1645_14117_LINE::L2 14	8834
NotFur1_GapFilledScaffold_1645_14117_LINE::L2 20	5368
NotFur1_GapFilledScaffold_1645_14117_LINE::L2 21	3985
NotFur1_GapFilledScaffold_1645_14117_LINE::L2 23	1940
NotFur1_GapFilledScaffold_1645_14117_LINE::L2 17	7915
NotFur1_GapFilledScaffold_1645_14117_LINE::L2 25	3515
NotFur1_GapFilledScaffold_1645_14117_LINE::L2 19	4168
NotFur1_GapFilledScaffold_1645_14117_LINE::L2 26	3458
NotFur1_GapFilledScaffold_1645_14117_LINE::L2 24	3072
NotFur1_GapFilledScaffold_1645_14117_LINE::L2 8	9559
NotFur1_GapFilledScaffold_1645_14117_LINE::L2 7	28943
NotFur1_GapFilledScaffold_1645_14117_LINE::L2 18	5011
NotFur1_GapFilledScaffold_1645_14117_LINE::L2 28	213
NotFur1_GapFilledScaffold_1645_14117_LINE::L2 22	3155
NotFur1_GapFilledScaffold_1645_14117_LINE::L2 6	2906
NotFur1_GapFilledScaffold_1645_14117_LINE::L2 5	5208
NotFur1_GapFilledScaffold_1645_14117_LINE::L2 16	11378
NotFur1_GapFilledScaffold_1645_14117_LINE::L2 27	771
NotFur1_GapFilledScaffold_1645_14117_LINE::L2 4	4634
NotFur1_GapFilledScaffold_1645_14117_LINE::L2 15	12964
NotFur1_GapFilledScaffold_1645_14117_LINE::L2 2	6039
NotFur1_GapFilledScaffold_1645_14117_LINE::L2 3	3824
NotFur1_GapFilledScaffold_1645_14117_LINE::L2 29	52
NotFur1_GapFilledScaffold_1645_14117_LINE::L2 30	6
NotFur1_GapFilledScaffold_1658_88958_LINE::L2 3	554
NotFur1_GapFilledScaffold_1658_88958_LINE::L2 10	10338
NotFur1_GapFilledScaffold_1658_88958_LINE::L2 22	484
NotFur1_GapFilledScaffold_1658_88958_LINE::L2 5	469
NotFur1_GapFilledScaffold_1658_88958_LINE::L2 21	250
NotFur1_GapFilledScaffold_1658_88958_LINE::L2 26	683
NotFur1_GapFilledScaffold_1658_88958_LINE::L2 2	725
NotFur1_GapFilledScaffold_1658_88958_LINE::L2 11	783
NotFur1_GapFilledScaffold_1658_88958_LINE::L2 12	464
NotFur1_GapFilledScaffold_1658_88958_LINE::L2 18	378
NotFur1_GapFilledScaffold_1658_88958_LINE::L2 14	351
NotFur1_GapFilledScaffold_1658_88958_LINE::L2 9	212
NotFur1_GapFilledScaffold_1658_88958_LINE::L2 23	481
NotFur1_GapFilledScaffold_1658_88958_LINE::L2 15	1658
NotFur1_GapFilledScaffold_1658_88958_LINE::L2 13	558
NotFur1_GapFilledScaffold_1658_88958_LINE::L2 1	266
NotFur1_GapFilledScaffold_1658_88958_LINE::L2 27	684
NotFur1_GapFilledScaffold_1658_88958_LINE::L2 19	358
NotFur1_GapFilledScaffold_1658_88958_LINE::L2 20	215
NotFur1_GapFilledScaffold_1658_88958_LINE::L2 4	318
NotFur1_GapFilledScaffold_1658_88958_LINE::L2 24	265
NotFur1_GapFilledScaffold_1658_88958_LINE::L2 6	658
NotFur1_GapFilledScaffold_1658_88958_LINE::L2 17	589
NotFur1_GapFilledScaffold_1658_88958_LINE::L2 7	475
NotFur1_GapFilledScaffold_1658_88958_LINE::L2 8	338
NotFur1_GapFilledScaffold_1658_88958_LINE::L2 25	245
NotFur1_GapFilledScaffold_1658_88958_LINE::L2 16	700
NotFur1_GapFilledScaffold_1658_88958_LINE::L2 29	42
NotFur1_GapFilledScaffold_1658_88958_LINE::L2 28	451
NotFur1_GapFilledScaffold_1659_67373_LINE::RTE 10	97915
NotFur1_GapFilledScaffold_1659_67373_LINE::RTE 17	4128
NotFur1_GapFilledScaffold_1659_67373_LINE::RTE 22	1426
NotFur1_GapFilledScaffold_1659_67373_LINE::RTE 20	830
NotFur1_GapFilledScaffold_1659_67373_LINE::RTE 18	756
NotFur1_GapFilledScaffold_1659_67373_LINE::RTE 16	1047
NotFur1_GapFilledScaffold_1659_67373_LINE::RTE 9	2270
NotFur1_GapFilledScaffold_1659_67373_LINE::RTE 21	1124
NotFur1_GapFilledScaffold_1659_67373_LINE::RTE 19	4481
NotFur1_GapFilledScaffold_1659_67373_LINE::RTE 15	1809
NotFur1_GapFilledScaffold_1659_67373_LINE::RTE 5	478
NotFur1_GapFilledScaffold_1659_67373_LINE::RTE 24	1407
NotFur1_GapFilledScaffold_1659_67373_LINE::RTE 25	1387
NotFur1_GapFilledScaffold_1659_67373_LINE::RTE 13	5022
NotFur1_GapFilledScaffold_1659_67373_LINE::RTE 11	1304
NotFur1_GapFilledScaffold_1659_67373_LINE::RTE 14	1482
NotFur1_GapFilledScaffold_1659_67373_LINE::RTE 12	2680
NotFur1_GapFilledScaffold_1659_67373_LINE::RTE 7	532
NotFur1_GapFilledScaffold_1659_67373_LINE::RTE 8	758
NotFur1_GapFilledScaffold_1659_67373_LINE::RTE 6	849
NotFur1_GapFilledScaffold_1659_67373_LINE::RTE 4	808
NotFur1_GapFilledScaffold_1659_67373_LINE::RTE 23	5639
NotFur1_GapFilledScaffold_1659_67373_LINE::RTE 28	192
NotFur1_GapFilledScaffold_1659_67373_LINE::RTE 27	526
NotFur1_GapFilledScaffold_1659_67373_LINE::RTE 26	886
NotFur1_GapFilledScaffold_1659_67373_LINE::RTE 1	1950
NotFur1_GapFilledScaffold_1659_67373_LINE::RTE 3	3078
NotFur1_GapFilledScaffold_1659_67373_LINE::RTE 2	522
NotFur1_GapFilledScaffold_1659_67373_LINE::RTE 29	19
NotFur1_GapFilledScaffold_1659_67373_LINE::RTE 32	21
NotFur1_GapFilledScaffold_1659_67373_LINE::RTE 31	20
NotFur1_GapFilledScaffold_1659_67373_LINE::RTE 30	19
NotFur1_GapFilledScaffold_166_396686_LINE::RTE 24	4698
NotFur1_GapFilledScaffold_166_396686_LINE::RTE 21	3071
NotFur1_GapFilledScaffold_166_396686_LINE::RTE 13	11535
NotFur1_GapFilledScaffold_166_396686_LINE::RTE 11	19542
NotFur1_GapFilledScaffold_166_396686_LINE::RTE 10	211962
NotFur1_GapFilledScaffold_166_396686_LINE::RTE 18	7804
NotFur1_GapFilledScaffold_166_396686_LINE::RTE 20	2235
NotFur1_GapFilledScaffold_166_396686_LINE::RTE 27	1114
NotFur1_GapFilledScaffold_166_396686_LINE::RTE 25	2441
NotFur1_GapFilledScaffold_166_396686_LINE::RTE 6	8362
NotFur1_GapFilledScaffold_166_396686_LINE::RTE 5	16054
NotFur1_GapFilledScaffold_166_396686_LINE::RTE 4	16533
NotFur1_GapFilledScaffold_166_396686_LINE::RTE 3	11460
NotFur1_GapFilledScaffold_166_396686_LINE::RTE 2	10556
NotFur1_GapFilledScaffold_166_396686_LINE::RTE 1	18957
NotFur1_GapFilledScaffold_166_396686_LINE::RTE 15	12851
NotFur1_GapFilledScaffold_166_396686_LINE::RTE 22	3856
NotFur1_GapFilledScaffold_166_396686_LINE::RTE 9	17165
NotFur1_GapFilledScaffold_166_396686_LINE::RTE 8	46480
NotFur1_GapFilledScaffold_166_396686_LINE::RTE 7	8385
NotFur1_GapFilledScaffold_166_396686_LINE::RTE 28	60
NotFur1_GapFilledScaffold_166_396686_LINE::RTE 26	1114
NotFur1_GapFilledScaffold_166_396686_LINE::RTE 23	1503
NotFur1_GapFilledScaffold_166_396686_LINE::RTE 19	5400
NotFur1_GapFilledScaffold_166_396686_LINE::RTE 12	24256
NotFur1_GapFilledScaffold_166_396686_LINE::RTE 14	9851
NotFur1_GapFilledScaffold_166_396686_LINE::RTE 17	15106
NotFur1_GapFilledScaffold_166_396686_LINE::RTE 16	21001
NotFur1_GapFilledScaffold_166_396686_LINE::RTE 29	9
NotFur1_GapFilledScaffold_166_396686_LINE::RTE 30	2
NotFur1_GapFilledScaffold_16722_92_LINE::L1 10	18030
NotFur1_GapFilledScaffold_16722_92_LINE::L1 18	145
NotFur1_GapFilledScaffold_16722_92_LINE::L1 26	84
NotFur1_GapFilledScaffold_16722_92_LINE::L1 29	2
NotFur1_GapFilledScaffold_16722_92_LINE::L1 28	37
NotFur1_GapFilledScaffold_16722_92_LINE::L1 20	81
NotFur1_GapFilledScaffold_16722_92_LINE::L1 2	1617
NotFur1_GapFilledScaffold_16722_92_LINE::L1 22	137
NotFur1_GapFilledScaffold_16722_92_LINE::L1 23	242
NotFur1_GapFilledScaffold_16722_92_LINE::L1 24	174
NotFur1_GapFilledScaffold_16722_92_LINE::L1 14	1056
NotFur1_GapFilledScaffold_16722_92_LINE::L1 12	1099
NotFur1_GapFilledScaffold_16722_92_LINE::L1 11	10877
NotFur1_GapFilledScaffold_16722_92_LINE::L1 9	1086
NotFur1_GapFilledScaffold_16722_92_LINE::L1 8	683
NotFur1_GapFilledScaffold_16722_92_LINE::L1 7	433
NotFur1_GapFilledScaffold_16722_92_LINE::L1 6	185
NotFur1_GapFilledScaffold_16722_92_LINE::L1 5	306
NotFur1_GapFilledScaffold_16722_92_LINE::L1 4	211
NotFur1_GapFilledScaffold_16722_92_LINE::L1 3	204
NotFur1_GapFilledScaffold_16722_92_LINE::L1 1	692
NotFur1_GapFilledScaffold_16722_92_LINE::L1 16	515
NotFur1_GapFilledScaffold_16722_92_LINE::L1 13	1650
NotFur1_GapFilledScaffold_16722_92_LINE::L1 15	961
NotFur1_GapFilledScaffold_16722_92_LINE::L1 17	171
NotFur1_GapFilledScaffold_16722_92_LINE::L1 19	314
NotFur1_GapFilledScaffold_16722_92_LINE::L1 27	72
NotFur1_GapFilledScaffold_16722_92_LINE::L1 21	388
NotFur1_GapFilledScaffold_16722_92_LINE::L1 25	230
NotFur1_GapFilledScaffold_1679_2180_LINE::L2 9	1215
NotFur1_GapFilledScaffold_1679_2180_LINE::L2 3	1246
NotFur1_GapFilledScaffold_1679_2180_LINE::L2 21	9807
NotFur1_GapFilledScaffold_1679_2180_LINE::L2 25	1222
NotFur1_GapFilledScaffold_1679_2180_LINE::L2 30	1
NotFur1_GapFilledScaffold_1679_2180_LINE::L2 26	460
NotFur1_GapFilledScaffold_1679_2180_LINE::L2 24	1228
NotFur1_GapFilledScaffold_1679_2180_LINE::L2 23	825
NotFur1_GapFilledScaffold_1679_2180_LINE::L2 22	9867
NotFur1_GapFilledScaffold_1679_2180_LINE::L2 19	879
NotFur1_GapFilledScaffold_1679_2180_LINE::L2 18	959
NotFur1_GapFilledScaffold_1679_2180_LINE::L2 8	7105
NotFur1_GapFilledScaffold_1679_2180_LINE::L2 10	112739
NotFur1_GapFilledScaffold_1679_2180_LINE::L2 20	4619
NotFur1_GapFilledScaffold_1679_2180_LINE::L2 14	1671
NotFur1_GapFilledScaffold_1679_2180_LINE::L2 16	1273
NotFur1_GapFilledScaffold_1679_2180_LINE::L2 1	1057
NotFur1_GapFilledScaffold_1679_2180_LINE::L2 11	1188
NotFur1_GapFilledScaffold_1679_2180_LINE::L2 15	1071
NotFur1_GapFilledScaffold_1679_2180_LINE::L2 13	939
NotFur1_GapFilledScaffold_1679_2180_LINE::L2 12	7152
NotFur1_GapFilledScaffold_1679_2180_LINE::L2 7	1470
NotFur1_GapFilledScaffold_1679_2180_LINE::L2 4	608
NotFur1_GapFilledScaffold_1679_2180_LINE::L2 17	833
NotFur1_GapFilledScaffold_1679_2180_LINE::L2 2	1820
NotFur1_GapFilledScaffold_1679_2180_LINE::L2 27	913
NotFur1_GapFilledScaffold_1679_2180_LINE::L2 6	1670
NotFur1_GapFilledScaffold_1679_2180_LINE::L2 5	1789
NotFur1_GapFilledScaffold_1679_2180_LINE::L2 28	69
NotFur1_GapFilledScaffold_1679_2180_LINE::L2 29	127
NotFur1_GapFilledScaffold_167_50543_LINE::RTE 15	1481
NotFur1_GapFilledScaffold_167_50543_LINE::RTE 6	1760
NotFur1_GapFilledScaffold_167_50543_LINE::RTE 27	326
NotFur1_GapFilledScaffold_167_50543_LINE::RTE 18	3013
NotFur1_GapFilledScaffold_167_50543_LINE::RTE 4	1982
NotFur1_GapFilledScaffold_167_50543_LINE::RTE 9	3199
NotFur1_GapFilledScaffold_167_50543_LINE::RTE 20	1885
NotFur1_GapFilledScaffold_167_50543_LINE::RTE 19	7922
NotFur1_GapFilledScaffold_167_50543_LINE::RTE 14	3201
NotFur1_GapFilledScaffold_167_50543_LINE::RTE 13	4106
NotFur1_GapFilledScaffold_167_50543_LINE::RTE 11	5479
NotFur1_GapFilledScaffold_167_50543_LINE::RTE 2	695
NotFur1_GapFilledScaffold_167_50543_LINE::RTE 7	2130
NotFur1_GapFilledScaffold_167_50543_LINE::RTE 26	591
NotFur1_GapFilledScaffold_167_50543_LINE::RTE 25	1986
NotFur1_GapFilledScaffold_167_50543_LINE::RTE 22	2820
NotFur1_GapFilledScaffold_167_50543_LINE::RTE 21	1715
NotFur1_GapFilledScaffold_167_50543_LINE::RTE 17	2468
NotFur1_GapFilledScaffold_167_50543_LINE::RTE 10	62314
NotFur1_GapFilledScaffold_167_50543_LINE::RTE 8	2392
NotFur1_GapFilledScaffold_167_50543_LINE::RTE 12	4160
NotFur1_GapFilledScaffold_167_50543_LINE::RTE 5	1205
NotFur1_GapFilledScaffold_167_50543_LINE::RTE 3	2208
NotFur1_GapFilledScaffold_167_50543_LINE::RTE 16	1758
NotFur1_GapFilledScaffold_167_50543_LINE::RTE 24	1591
NotFur1_GapFilledScaffold_167_50543_LINE::RTE 23	5546
NotFur1_GapFilledScaffold_167_50543_LINE::RTE 1	972
NotFur1_GapFilledScaffold_167_50543_LINE::RTE 28	146
NotFur1_GapFilledScaffold_167_50543_LINE::RTE 29	17
NotFur1_GapFilledScaffold_167_50543_LINE::RTE 30	6
NotFur1_GapFilledScaffold_169_158801_LINE::L1 14	111
NotFur1_GapFilledScaffold_169_158801_LINE::L1 22	122
NotFur1_GapFilledScaffold_169_158801_LINE::L1 23	1144
NotFur1_GapFilledScaffold_169_158801_LINE::L1 27	61
NotFur1_GapFilledScaffold_169_158801_LINE::L1 25	198
NotFur1_GapFilledScaffold_169_158801_LINE::L1 24	350
NotFur1_GapFilledScaffold_169_158801_LINE::L1 21	155
NotFur1_GapFilledScaffold_169_158801_LINE::L1 20	69
NotFur1_GapFilledScaffold_169_158801_LINE::L1 16	229
NotFur1_GapFilledScaffold_169_158801_LINE::L1 15	210
NotFur1_GapFilledScaffold_169_158801_LINE::L1 12	55
NotFur1_GapFilledScaffold_169_158801_LINE::L1 11	369
NotFur1_GapFilledScaffold_169_158801_LINE::L1 10	1390
NotFur1_GapFilledScaffold_169_158801_LINE::L1 8	34
NotFur1_GapFilledScaffold_169_158801_LINE::L1 6	41
NotFur1_GapFilledScaffold_169_158801_LINE::L1 5	112
NotFur1_GapFilledScaffold_169_158801_LINE::L1 28	12
NotFur1_GapFilledScaffold_169_158801_LINE::L1 17	144
NotFur1_GapFilledScaffold_169_158801_LINE::L1 13	185
NotFur1_GapFilledScaffold_169_158801_LINE::L1 9	276
NotFur1_GapFilledScaffold_169_158801_LINE::L1 7	48
NotFur1_GapFilledScaffold_169_158801_LINE::L1 2	136
NotFur1_GapFilledScaffold_169_158801_LINE::L1 26	211
NotFur1_GapFilledScaffold_169_158801_LINE::L1 19	95
NotFur1_GapFilledScaffold_169_158801_LINE::L1 18	81
NotFur1_GapFilledScaffold_169_158801_LINE::L1 4	149
NotFur1_GapFilledScaffold_169_158801_LINE::L1 3	89
NotFur1_GapFilledScaffold_169_158801_LINE::L1 1	59
NotFur1_GapFilledScaffold_169_158801_LINE::L1 31	2
NotFur1_GapFilledScaffold_169_158801_LINE::L1 32	2
NotFur1_GapFilledScaffold_169_158801_LINE::L1 30	1
NotFur1_GapFilledScaffold_16_401558_LINE::L2 20	1976
NotFur1_GapFilledScaffold_16_401558_LINE::L2 2	595
NotFur1_GapFilledScaffold_16_401558_LINE::L2 13	2201
NotFur1_GapFilledScaffold_16_401558_LINE::L2 15	2907
NotFur1_GapFilledScaffold_16_401558_LINE::L2 23	1660
NotFur1_GapFilledScaffold_16_401558_LINE::L2 14	2064
NotFur1_GapFilledScaffold_16_401558_LINE::L2 17	2351
NotFur1_GapFilledScaffold_16_401558_LINE::L2 18	1082
NotFur1_GapFilledScaffold_16_401558_LINE::L2 1	971
NotFur1_GapFilledScaffold_16_401558_LINE::L2 22	3658
NotFur1_GapFilledScaffold_16_401558_LINE::L2 19	1442
NotFur1_GapFilledScaffold_16_401558_LINE::L2 21	2932
NotFur1_GapFilledScaffold_16_401558_LINE::L2 4	1224
NotFur1_GapFilledScaffold_16_401558_LINE::L2 3	1117
NotFur1_GapFilledScaffold_16_401558_LINE::L2 5	1023
NotFur1_GapFilledScaffold_16_401558_LINE::L2 27	1075
NotFur1_GapFilledScaffold_16_401558_LINE::L2 25	3601
NotFur1_GapFilledScaffold_16_401558_LINE::L2 16	2435
NotFur1_GapFilledScaffold_16_401558_LINE::L2 12	1782
NotFur1_GapFilledScaffold_16_401558_LINE::L2 11	1689
NotFur1_GapFilledScaffold_16_401558_LINE::L2 10	10986
NotFur1_GapFilledScaffold_16_401558_LINE::L2 9	1173
NotFur1_GapFilledScaffold_16_401558_LINE::L2 8	1697
NotFur1_GapFilledScaffold_16_401558_LINE::L2 28	316
NotFur1_GapFilledScaffold_16_401558_LINE::L2 26	829
NotFur1_GapFilledScaffold_16_401558_LINE::L2 29	104
NotFur1_GapFilledScaffold_16_401558_LINE::L2 30	29
NotFur1_GapFilledScaffold_16_401558_LINE::L2 24	1968
NotFur1_GapFilledScaffold_16_401558_LINE::L2 7	931
NotFur1_GapFilledScaffold_16_401558_LINE::L2 6	1200
NotFur1_GapFilledScaffold_16_401558_LINE::L2 32	23
NotFur1_GapFilledScaffold_16_401558_LINE::L2 31	22
NotFur1_GapFilledScaffold_1706_58958_LINE::RTE 15	2443
NotFur1_GapFilledScaffold_1706_58958_LINE::RTE 20	1624
NotFur1_GapFilledScaffold_1706_58958_LINE::RTE 23	862
NotFur1_GapFilledScaffold_1706_58958_LINE::RTE 21	3704
NotFur1_GapFilledScaffold_1706_58958_LINE::RTE 12	4617
NotFur1_GapFilledScaffold_1706_58958_LINE::RTE 3	2215
NotFur1_GapFilledScaffold_1706_58958_LINE::RTE 1	715
NotFur1_GapFilledScaffold_1706_58958_LINE::RTE 24	3603
NotFur1_GapFilledScaffold_1706_58958_LINE::RTE 25	1239
NotFur1_GapFilledScaffold_1706_58958_LINE::RTE 19	2324
NotFur1_GapFilledScaffold_1706_58958_LINE::RTE 17	1898
NotFur1_GapFilledScaffold_1706_58958_LINE::RTE 11	11083
NotFur1_GapFilledScaffold_1706_58958_LINE::RTE 10	55855
NotFur1_GapFilledScaffold_1706_58958_LINE::RTE 9	8011
NotFur1_GapFilledScaffold_1706_58958_LINE::RTE 8	2940
NotFur1_GapFilledScaffold_1706_58958_LINE::RTE 7	2558
NotFur1_GapFilledScaffold_1706_58958_LINE::RTE 4	20995
NotFur1_GapFilledScaffold_1706_58958_LINE::RTE 18	2289
NotFur1_GapFilledScaffold_1706_58958_LINE::RTE 22	1363
NotFur1_GapFilledScaffold_1706_58958_LINE::RTE 14	2079
NotFur1_GapFilledScaffold_1706_58958_LINE::RTE 6	3037
NotFur1_GapFilledScaffold_1706_58958_LINE::RTE 5	2801
NotFur1_GapFilledScaffold_1706_58958_LINE::RTE 13	4512
NotFur1_GapFilledScaffold_1706_58958_LINE::RTE 27	287
NotFur1_GapFilledScaffold_1706_58958_LINE::RTE 16	10374
NotFur1_GapFilledScaffold_1706_58958_LINE::RTE 26	390
NotFur1_GapFilledScaffold_1706_58958_LINE::RTE 2	1123
NotFur1_GapFilledScaffold_1706_58958_LINE::RTE 28	103
NotFur1_GapFilledScaffold_1706_58958_LINE::RTE 31	10
NotFur1_GapFilledScaffold_1706_58958_LINE::RTE 29	10
NotFur1_GapFilledScaffold_1706_58958_LINE::RTE 32	10
NotFur1_GapFilledScaffold_1706_58958_LINE::RTE 30	11
NotFur1_GapFilledScaffold_173_277715_LINE::L2 5	1852
NotFur1_GapFilledScaffold_173_277715_LINE::L2 7	4051
NotFur1_GapFilledScaffold_173_277715_LINE::L2 14	14499
NotFur1_GapFilledScaffold_173_277715_LINE::L2 13	6886
NotFur1_GapFilledScaffold_173_277715_LINE::L2 12	10959
NotFur1_GapFilledScaffold_173_277715_LINE::L2 18	11160
NotFur1_GapFilledScaffold_173_277715_LINE::L2 17	5097
NotFur1_GapFilledScaffold_173_277715_LINE::L2 16	43926
NotFur1_GapFilledScaffold_173_277715_LINE::L2 21	4075
NotFur1_GapFilledScaffold_173_277715_LINE::L2 20	5105
NotFur1_GapFilledScaffold_173_277715_LINE::L2 19	4577
NotFur1_GapFilledScaffold_173_277715_LINE::L2 4	7918
NotFur1_GapFilledScaffold_173_277715_LINE::L2 2	5315
NotFur1_GapFilledScaffold_173_277715_LINE::L2 22	3033
NotFur1_GapFilledScaffold_173_277715_LINE::L2 24	3131
NotFur1_GapFilledScaffold_173_277715_LINE::L2 23	2927
NotFur1_GapFilledScaffold_173_277715_LINE::L2 26	1967
NotFur1_GapFilledScaffold_173_277715_LINE::L2 25	4624
NotFur1_GapFilledScaffold_173_277715_LINE::L2 27	412
NotFur1_GapFilledScaffold_173_277715_LINE::L2 11	15723
NotFur1_GapFilledScaffold_173_277715_LINE::L2 15	3925
NotFur1_GapFilledScaffold_173_277715_LINE::L2 28	220
NotFur1_GapFilledScaffold_173_277715_LINE::L2 9	21466
NotFur1_GapFilledScaffold_173_277715_LINE::L2 10	142174
NotFur1_GapFilledScaffold_173_277715_LINE::L2 6	21639
NotFur1_GapFilledScaffold_173_277715_LINE::L2 8	7501
NotFur1_GapFilledScaffold_173_277715_LINE::L2 3	10162
NotFur1_GapFilledScaffold_173_277715_LINE::L2 1	1032
NotFur1_GapFilledScaffold_173_277715_LINE::L2 29	15
NotFur1_GapFilledScaffold_173_277715_LINE::L2 30	1
NotFur1_GapFilledScaffold_1741_110618_LINE::R2 20	818
NotFur1_GapFilledScaffold_1741_110618_LINE::R2 18	141
NotFur1_GapFilledScaffold_1741_110618_LINE::R2 21	197
NotFur1_GapFilledScaffold_1741_110618_LINE::R2 14	147
NotFur1_GapFilledScaffold_1741_110618_LINE::R2 13	165
NotFur1_GapFilledScaffold_1741_110618_LINE::R2 12	218
NotFur1_GapFilledScaffold_1741_110618_LINE::R2 11	354
NotFur1_GapFilledScaffold_1741_110618_LINE::R2 9	331
NotFur1_GapFilledScaffold_1741_110618_LINE::R2 3	142
NotFur1_GapFilledScaffold_1741_110618_LINE::R2 16	65
NotFur1_GapFilledScaffold_1741_110618_LINE::R2 19	210
NotFur1_GapFilledScaffold_1741_110618_LINE::R2 17	92
NotFur1_GapFilledScaffold_1741_110618_LINE::R2 15	135
NotFur1_GapFilledScaffold_1741_110618_LINE::R2 4	92
NotFur1_GapFilledScaffold_1741_110618_LINE::R2 7	354
NotFur1_GapFilledScaffold_1741_110618_LINE::R2 8	197
NotFur1_GapFilledScaffold_1741_110618_LINE::R2 10	1696
NotFur1_GapFilledScaffold_1741_110618_LINE::R2 24	91
NotFur1_GapFilledScaffold_1741_110618_LINE::R2 25	56
NotFur1_GapFilledScaffold_1741_110618_LINE::R2 26	76
NotFur1_GapFilledScaffold_1741_110618_LINE::R2 6	340
NotFur1_GapFilledScaffold_1741_110618_LINE::R2 22	98
NotFur1_GapFilledScaffold_1741_110618_LINE::R2 27	58
NotFur1_GapFilledScaffold_1741_110618_LINE::R2 2	144
NotFur1_GapFilledScaffold_1741_110618_LINE::R2 23	187
NotFur1_GapFilledScaffold_1741_110618_LINE::R2 5	191
NotFur1_GapFilledScaffold_1741_110618_LINE::R2 1	190
NotFur1_GapFilledScaffold_1741_110618_LINE::R2 28	12
NotFur1_GapFilledScaffold_1741_110618_LINE::R2 29	13
NotFur1_GapFilledScaffold_1743_115046_LINE::L2 20	772
NotFur1_GapFilledScaffold_1743_115046_LINE::L2 15	8336
NotFur1_GapFilledScaffold_1743_115046_LINE::L2 25	2022
NotFur1_GapFilledScaffold_1743_115046_LINE::L2 16	6386
NotFur1_GapFilledScaffold_1743_115046_LINE::L2 17	4181
NotFur1_GapFilledScaffold_1743_115046_LINE::L2 18	1594
NotFur1_GapFilledScaffold_1743_115046_LINE::L2 19	886
NotFur1_GapFilledScaffold_1743_115046_LINE::L2 24	1803
NotFur1_GapFilledScaffold_1743_115046_LINE::L2 22	987
NotFur1_GapFilledScaffold_1743_115046_LINE::L2 12	3669
NotFur1_GapFilledScaffold_1743_115046_LINE::L2 2	917
NotFur1_GapFilledScaffold_1743_115046_LINE::L2 11	8845
NotFur1_GapFilledScaffold_1743_115046_LINE::L2 21	683
NotFur1_GapFilledScaffold_1743_115046_LINE::L2 1	364
NotFur1_GapFilledScaffold_1743_115046_LINE::L2 10	142769
NotFur1_GapFilledScaffold_1743_115046_LINE::L2 3	566
NotFur1_GapFilledScaffold_1743_115046_LINE::L2 8	1769
NotFur1_GapFilledScaffold_1743_115046_LINE::L2 13	2735
NotFur1_GapFilledScaffold_1743_115046_LINE::L2 6	574
NotFur1_GapFilledScaffold_1743_115046_LINE::L2 26	1439
NotFur1_GapFilledScaffold_1743_115046_LINE::L2 23	818
NotFur1_GapFilledScaffold_1743_115046_LINE::L2 7	2202
NotFur1_GapFilledScaffold_1743_115046_LINE::L2 5	1911
NotFur1_GapFilledScaffold_1743_115046_LINE::L2 4	1001
NotFur1_GapFilledScaffold_1743_115046_LINE::L2 9	3734
NotFur1_GapFilledScaffold_1743_115046_LINE::L2 14	5021
NotFur1_GapFilledScaffold_1743_115046_LINE::L2 28	206
NotFur1_GapFilledScaffold_1743_115046_LINE::L2 27	762
NotFur1_GapFilledScaffold_1743_115046_LINE::L2 29	19
NotFur1_GapFilledScaffold_1743_115046_LINE::L2 30	2
NotFur1_GapFilledScaffold_175_274751_LINE::L2 2	2815
NotFur1_GapFilledScaffold_175_274751_LINE::L2 12	6222
NotFur1_GapFilledScaffold_175_274751_LINE::L2 7	7429
NotFur1_GapFilledScaffold_175_274751_LINE::L2 4	5700
NotFur1_GapFilledScaffold_175_274751_LINE::L2 13	7378
NotFur1_GapFilledScaffold_175_274751_LINE::L2 8	4554
NotFur1_GapFilledScaffold_175_274751_LINE::L2 5	6992
NotFur1_GapFilledScaffold_175_274751_LINE::L2 16	7286
NotFur1_GapFilledScaffold_175_274751_LINE::L2 11	8994
NotFur1_GapFilledScaffold_175_274751_LINE::L2 18	3760
NotFur1_GapFilledScaffold_175_274751_LINE::L2 10	68570
NotFur1_GapFilledScaffold_175_274751_LINE::L2 17	2265
NotFur1_GapFilledScaffold_175_274751_LINE::L2 9	11621
NotFur1_GapFilledScaffold_175_274751_LINE::L2 14	3516
NotFur1_GapFilledScaffold_175_274751_LINE::L2 6	4114
NotFur1_GapFilledScaffold_175_274751_LINE::L2 19	7377
NotFur1_GapFilledScaffold_175_274751_LINE::L2 26	2350
NotFur1_GapFilledScaffold_175_274751_LINE::L2 24	6218
NotFur1_GapFilledScaffold_175_274751_LINE::L2 23	2187
NotFur1_GapFilledScaffold_175_274751_LINE::L2 21	9157
NotFur1_GapFilledScaffold_175_274751_LINE::L2 27	1277
NotFur1_GapFilledScaffold_175_274751_LINE::L2 29	9
NotFur1_GapFilledScaffold_175_274751_LINE::L2 25	2761
NotFur1_GapFilledScaffold_175_274751_LINE::L2 22	4707
NotFur1_GapFilledScaffold_175_274751_LINE::L2 1	2827
NotFur1_GapFilledScaffold_175_274751_LINE::L2 3	4334
NotFur1_GapFilledScaffold_175_274751_LINE::L2 15	3603
NotFur1_GapFilledScaffold_175_274751_LINE::L2 20	3610
NotFur1_GapFilledScaffold_175_274751_LINE::L2 28	112
NotFur1_GapFilledScaffold_17654_650_LINE::L2 24	3156
NotFur1_GapFilledScaffold_17654_650_LINE::L2 9	1297
NotFur1_GapFilledScaffold_17654_650_LINE::L2 8	2366
NotFur1_GapFilledScaffold_17654_650_LINE::L2 7	1666
NotFur1_GapFilledScaffold_17654_650_LINE::L2 10	11502
NotFur1_GapFilledScaffold_17654_650_LINE::L2 22	3087
NotFur1_GapFilledScaffold_17654_650_LINE::L2 21	1714
NotFur1_GapFilledScaffold_17654_650_LINE::L2 20	3328
NotFur1_GapFilledScaffold_17654_650_LINE::L2 23	4569
NotFur1_GapFilledScaffold_17654_650_LINE::L2 25	1806
NotFur1_GapFilledScaffold_17654_650_LINE::L2 26	984
NotFur1_GapFilledScaffold_17654_650_LINE::L2 11	7288
NotFur1_GapFilledScaffold_17654_650_LINE::L2 13	3404
NotFur1_GapFilledScaffold_17654_650_LINE::L2 14	2239
NotFur1_GapFilledScaffold_17654_650_LINE::L2 4	1402
NotFur1_GapFilledScaffold_17654_650_LINE::L2 5	3413
NotFur1_GapFilledScaffold_17654_650_LINE::L2 17	2059
NotFur1_GapFilledScaffold_17654_650_LINE::L2 1	2735
NotFur1_GapFilledScaffold_17654_650_LINE::L2 2	2654
NotFur1_GapFilledScaffold_17654_650_LINE::L2 19	1559
NotFur1_GapFilledScaffold_17654_650_LINE::L2 15	1692
NotFur1_GapFilledScaffold_17654_650_LINE::L2 16	3146
NotFur1_GapFilledScaffold_17654_650_LINE::L2 12	5717
NotFur1_GapFilledScaffold_17654_650_LINE::L2 28	343
NotFur1_GapFilledScaffold_17654_650_LINE::L2 6	1608
NotFur1_GapFilledScaffold_17654_650_LINE::L2 3	2145
NotFur1_GapFilledScaffold_17654_650_LINE::L2 18	2499
NotFur1_GapFilledScaffold_17654_650_LINE::L2 27	144
NotFur1_GapFilledScaffold_17654_650_LINE::L2 30	28
NotFur1_GapFilledScaffold_17654_650_LINE::L2 29	155
NotFur1_GapFilledScaffold_1768_7712_LINE::RTE 24	1373
NotFur1_GapFilledScaffold_1768_7712_LINE::RTE 21	1733
NotFur1_GapFilledScaffold_1768_7712_LINE::RTE 20	2467
NotFur1_GapFilledScaffold_1768_7712_LINE::RTE 19	4835
NotFur1_GapFilledScaffold_1768_7712_LINE::RTE 16	1738
NotFur1_GapFilledScaffold_1768_7712_LINE::RTE 15	2970
NotFur1_GapFilledScaffold_1768_7712_LINE::RTE 14	2015
NotFur1_GapFilledScaffold_1768_7712_LINE::RTE 11	3765
NotFur1_GapFilledScaffold_1768_7712_LINE::RTE 10	49966
NotFur1_GapFilledScaffold_1768_7712_LINE::RTE 9	3164
NotFur1_GapFilledScaffold_1768_7712_LINE::RTE 6	1402
NotFur1_GapFilledScaffold_1768_7712_LINE::RTE 5	2002
NotFur1_GapFilledScaffold_1768_7712_LINE::RTE 4	1020
NotFur1_GapFilledScaffold_1768_7712_LINE::RTE 1	575
NotFur1_GapFilledScaffold_1768_7712_LINE::RTE 25	1961
NotFur1_GapFilledScaffold_1768_7712_LINE::RTE 22	2022
NotFur1_GapFilledScaffold_1768_7712_LINE::RTE 17	5630
NotFur1_GapFilledScaffold_1768_7712_LINE::RTE 12	3775
NotFur1_GapFilledScaffold_1768_7712_LINE::RTE 7	5132
NotFur1_GapFilledScaffold_1768_7712_LINE::RTE 2	807
NotFur1_GapFilledScaffold_1768_7712_LINE::RTE 26	528
NotFur1_GapFilledScaffold_1768_7712_LINE::RTE 23	5935
NotFur1_GapFilledScaffold_1768_7712_LINE::RTE 18	2278
NotFur1_GapFilledScaffold_1768_7712_LINE::RTE 13	3154
NotFur1_GapFilledScaffold_1768_7712_LINE::RTE 8	4865
NotFur1_GapFilledScaffold_1768_7712_LINE::RTE 3	1388
NotFur1_GapFilledScaffold_1768_7712_LINE::RTE 27	159
NotFur1_GapFilledScaffold_1768_7712_LINE::RTE 28	64
NotFur1_GapFilledScaffold_1768_7712_LINE::RTE 29	1
NotFur1_GapFilledScaffold_176_180746_LINE::L2 10	330314
NotFur1_GapFilledScaffold_176_180746_LINE::L2 21	4994
NotFur1_GapFilledScaffold_176_180746_LINE::L2 19	4629
NotFur1_GapFilledScaffold_176_180746_LINE::L2 18	7980
NotFur1_GapFilledScaffold_176_180746_LINE::L2 17	11332
NotFur1_GapFilledScaffold_176_180746_LINE::L2 16	8942
NotFur1_GapFilledScaffold_176_180746_LINE::L2 15	12306
NotFur1_GapFilledScaffold_176_180746_LINE::L2 14	7740
NotFur1_GapFilledScaffold_176_180746_LINE::L2 7	7161
NotFur1_GapFilledScaffold_176_180746_LINE::L2 13	8452
NotFur1_GapFilledScaffold_176_180746_LINE::L2 12	10727
NotFur1_GapFilledScaffold_176_180746_LINE::L2 11	23252
NotFur1_GapFilledScaffold_176_180746_LINE::L2 9	10508
NotFur1_GapFilledScaffold_176_180746_LINE::L2 8	9920
NotFur1_GapFilledScaffold_176_180746_LINE::L2 6	5240
NotFur1_GapFilledScaffold_176_180746_LINE::L2 5	7521
NotFur1_GapFilledScaffold_176_180746_LINE::L2 4	5254
NotFur1_GapFilledScaffold_176_180746_LINE::L2 3	9826
NotFur1_GapFilledScaffold_176_180746_LINE::L2 2	18932
NotFur1_GapFilledScaffold_176_180746_LINE::L2 20	4433
NotFur1_GapFilledScaffold_176_180746_LINE::L2 22	8327
NotFur1_GapFilledScaffold_176_180746_LINE::L2 26	2626
NotFur1_GapFilledScaffold_176_180746_LINE::L2 24	3313
NotFur1_GapFilledScaffold_176_180746_LINE::L2 25	3156
NotFur1_GapFilledScaffold_176_180746_LINE::L2 23	4540
NotFur1_GapFilledScaffold_176_180746_LINE::L2 1	18294
NotFur1_GapFilledScaffold_176_180746_LINE::L2 27	1807
NotFur1_GapFilledScaffold_176_180746_LINE::L2 28	179
NotFur1_GapFilledScaffold_176_180746_LINE::L2 30	4
NotFur1_GapFilledScaffold_176_180746_LINE::L2 29	30
NotFur1_GapFilledScaffold_177_75185_LINE::RTE 12	1641
NotFur1_GapFilledScaffold_177_75185_LINE::RTE 21	1217
NotFur1_GapFilledScaffold_177_75185_LINE::RTE 22	696
NotFur1_GapFilledScaffold_177_75185_LINE::RTE 24	455
NotFur1_GapFilledScaffold_177_75185_LINE::RTE 29	2
NotFur1_GapFilledScaffold_177_75185_LINE::RTE 8	1401
NotFur1_GapFilledScaffold_177_75185_LINE::RTE 9	1530
NotFur1_GapFilledScaffold_177_75185_LINE::RTE 19	485
NotFur1_GapFilledScaffold_177_75185_LINE::RTE 25	429
NotFur1_GapFilledScaffold_177_75185_LINE::RTE 7	1636
NotFur1_GapFilledScaffold_177_75185_LINE::RTE 17	1334
NotFur1_GapFilledScaffold_177_75185_LINE::RTE 16	690
NotFur1_GapFilledScaffold_177_75185_LINE::RTE 15	903
NotFur1_GapFilledScaffold_177_75185_LINE::RTE 14	1473
NotFur1_GapFilledScaffold_177_75185_LINE::RTE 13	1432
NotFur1_GapFilledScaffold_177_75185_LINE::RTE 11	1591
NotFur1_GapFilledScaffold_177_75185_LINE::RTE 10	3826
NotFur1_GapFilledScaffold_177_75185_LINE::RTE 6	835
NotFur1_GapFilledScaffold_177_75185_LINE::RTE 18	1231
NotFur1_GapFilledScaffold_177_75185_LINE::RTE 1	199
NotFur1_GapFilledScaffold_177_75185_LINE::RTE 4	726
NotFur1_GapFilledScaffold_177_75185_LINE::RTE 5	588
NotFur1_GapFilledScaffold_177_75185_LINE::RTE 2	464
NotFur1_GapFilledScaffold_177_75185_LINE::RTE 20	753
NotFur1_GapFilledScaffold_177_75185_LINE::RTE 3	678
NotFur1_GapFilledScaffold_177_75185_LINE::RTE 23	272
NotFur1_GapFilledScaffold_177_75185_LINE::RTE 26	91
NotFur1_GapFilledScaffold_177_75185_LINE::RTE 27	55
NotFur1_GapFilledScaffold_177_75185_LINE::RTE 28	6
NotFur1_GapFilledScaffold_177_75185_LINE::RTE 32	1
NotFur1_GapFilledScaffold_1806_104927_LINE::RTE 17	1532
NotFur1_GapFilledScaffold_1806_104927_LINE::RTE 13	1825
NotFur1_GapFilledScaffold_1806_104927_LINE::RTE 14	1622
NotFur1_GapFilledScaffold_1806_104927_LINE::RTE 12	1647
NotFur1_GapFilledScaffold_1806_104927_LINE::RTE 10	64307
NotFur1_GapFilledScaffold_1806_104927_LINE::RTE 9	1455
NotFur1_GapFilledScaffold_1806_104927_LINE::RTE 8	607
NotFur1_GapFilledScaffold_1806_104927_LINE::RTE 4	2339
NotFur1_GapFilledScaffold_1806_104927_LINE::RTE 2	982
NotFur1_GapFilledScaffold_1806_104927_LINE::RTE 19	2777
NotFur1_GapFilledScaffold_1806_104927_LINE::RTE 18	1199
NotFur1_GapFilledScaffold_1806_104927_LINE::RTE 26	757
NotFur1_GapFilledScaffold_1806_104927_LINE::RTE 25	821
NotFur1_GapFilledScaffold_1806_104927_LINE::RTE 23	1456
NotFur1_GapFilledScaffold_1806_104927_LINE::RTE 6	834
NotFur1_GapFilledScaffold_1806_104927_LINE::RTE 5	2723
NotFur1_GapFilledScaffold_1806_104927_LINE::RTE 3	510
NotFur1_GapFilledScaffold_1806_104927_LINE::RTE 1	1658
NotFur1_GapFilledScaffold_1806_104927_LINE::RTE 22	4001
NotFur1_GapFilledScaffold_1806_104927_LINE::RTE 11	1363
NotFur1_GapFilledScaffold_1806_104927_LINE::RTE 7	1469
NotFur1_GapFilledScaffold_1806_104927_LINE::RTE 24	1648
NotFur1_GapFilledScaffold_1806_104927_LINE::RTE 21	2900
NotFur1_GapFilledScaffold_1806_104927_LINE::RTE 20	992
NotFur1_GapFilledScaffold_1806_104927_LINE::RTE 16	4947
NotFur1_GapFilledScaffold_1806_104927_LINE::RTE 15	1857
NotFur1_GapFilledScaffold_1806_104927_LINE::RTE 27	102
NotFur1_GapFilledScaffold_1806_104927_LINE::RTE 28	95
NotFur1_GapFilledScaffold_1806_104927_LINE::RTE 29	7
NotFur1_GapFilledScaffold_1806_104927_LINE::RTE 30	7
NotFur1_GapFilledScaffold_1810_482_LINE::L2 8	1922
NotFur1_GapFilledScaffold_1810_482_LINE::L2 11	832
NotFur1_GapFilledScaffold_1810_482_LINE::L2 16	508
NotFur1_GapFilledScaffold_1810_482_LINE::L2 17	1463
NotFur1_GapFilledScaffold_1810_482_LINE::L2 15	901
NotFur1_GapFilledScaffold_1810_482_LINE::L2 7	968
NotFur1_GapFilledScaffold_1810_482_LINE::L2 10	24918
NotFur1_GapFilledScaffold_1810_482_LINE::L2 14	1546
NotFur1_GapFilledScaffold_1810_482_LINE::L2 6	2236
NotFur1_GapFilledScaffold_1810_482_LINE::L2 9	754
NotFur1_GapFilledScaffold_1810_482_LINE::L2 13	2071
NotFur1_GapFilledScaffold_1810_482_LINE::L2 4	1538
NotFur1_GapFilledScaffold_1810_482_LINE::L2 12	1702
NotFur1_GapFilledScaffold_1810_482_LINE::L2 24	676
NotFur1_GapFilledScaffold_1810_482_LINE::L2 5	1835
NotFur1_GapFilledScaffold_1810_482_LINE::L2 3	2600
NotFur1_GapFilledScaffold_1810_482_LINE::L2 18	433
NotFur1_GapFilledScaffold_1810_482_LINE::L2 19	837
NotFur1_GapFilledScaffold_1810_482_LINE::L2 26	264
NotFur1_GapFilledScaffold_1810_482_LINE::L2 20	440
NotFur1_GapFilledScaffold_1810_482_LINE::L2 2	3959
NotFur1_GapFilledScaffold_1810_482_LINE::L2 1	21768
NotFur1_GapFilledScaffold_1810_482_LINE::L2 21	546
NotFur1_GapFilledScaffold_1810_482_LINE::L2 23	676
NotFur1_GapFilledScaffold_1810_482_LINE::L2 22	393
NotFur1_GapFilledScaffold_1810_482_LINE::L2 25	994
NotFur1_GapFilledScaffold_1810_482_LINE::L2 27	897
NotFur1_GapFilledScaffold_1810_482_LINE::L2 28	54
NotFur1_GapFilledScaffold_1810_482_LINE::L2 29	124
NotFur1_GapFilledScaffold_1815_98585_LINE::L1 4	6
NotFur1_GapFilledScaffold_1815_98585_LINE::L1 13	10
NotFur1_GapFilledScaffold_1815_98585_LINE::L1 8	30
NotFur1_GapFilledScaffold_1815_98585_LINE::L1 6	43
NotFur1_GapFilledScaffold_1815_98585_LINE::L1 11	1078
NotFur1_GapFilledScaffold_1815_98585_LINE::L1 24	15
NotFur1_GapFilledScaffold_1815_98585_LINE::L1 7	39
NotFur1_GapFilledScaffold_1815_98585_LINE::L1 21	124
NotFur1_GapFilledScaffold_1815_98585_LINE::L1 25	5
NotFur1_GapFilledScaffold_1815_98585_LINE::L1 20	15
NotFur1_GapFilledScaffold_1815_98585_LINE::L1 19	260
NotFur1_GapFilledScaffold_1815_98585_LINE::L1 23	98
NotFur1_GapFilledScaffold_1815_98585_LINE::L1 12	16
NotFur1_GapFilledScaffold_1815_98585_LINE::L1 16	22
NotFur1_GapFilledScaffold_1815_98585_LINE::L1 10	5555
NotFur1_GapFilledScaffold_1815_98585_LINE::L1 14	18
NotFur1_GapFilledScaffold_1815_98585_LINE::L1 9	29
NotFur1_GapFilledScaffold_1815_98585_LINE::L1 1	10
NotFur1_GapFilledScaffold_1815_98585_LINE::L1 5	5
NotFur1_GapFilledScaffold_1815_98585_LINE::L1 3	5
NotFur1_GapFilledScaffold_1815_98585_LINE::L1 26	19
NotFur1_GapFilledScaffold_1815_98585_LINE::L1 22	41
NotFur1_GapFilledScaffold_1815_98585_LINE::L1 28	2
NotFur1_GapFilledScaffold_1815_98585_LINE::L1 18	6
NotFur1_GapFilledScaffold_1815_98585_LINE::L1 15	14
NotFur1_GapFilledScaffold_1815_98585_LINE::L1 17	16
NotFur1_GapFilledScaffold_1818_63731_LINE::L1 17	917
NotFur1_GapFilledScaffold_1818_63731_LINE::L1 20	631
NotFur1_GapFilledScaffold_1818_63731_LINE::L1 10	20921
NotFur1_GapFilledScaffold_1818_63731_LINE::L1 15	244
NotFur1_GapFilledScaffold_1818_63731_LINE::L1 14	330
NotFur1_GapFilledScaffold_1818_63731_LINE::L1 13	925
NotFur1_GapFilledScaffold_1818_63731_LINE::L1 5	511
NotFur1_GapFilledScaffold_1818_63731_LINE::L1 23	766
NotFur1_GapFilledScaffold_1818_63731_LINE::L1 16	415
NotFur1_GapFilledScaffold_1818_63731_LINE::L1 24	477
NotFur1_GapFilledScaffold_1818_63731_LINE::L1 26	343
NotFur1_GapFilledScaffold_1818_63731_LINE::L1 19	733
NotFur1_GapFilledScaffold_1818_63731_LINE::L1 21	899
NotFur1_GapFilledScaffold_1818_63731_LINE::L1 12	347
NotFur1_GapFilledScaffold_1818_63731_LINE::L1 11	1595
NotFur1_GapFilledScaffold_1818_63731_LINE::L1 8	664
NotFur1_GapFilledScaffold_1818_63731_LINE::L1 4	149
NotFur1_GapFilledScaffold_1818_63731_LINE::L1 1	701
NotFur1_GapFilledScaffold_1818_63731_LINE::L1 3	104
NotFur1_GapFilledScaffold_1818_63731_LINE::L1 7	1298
NotFur1_GapFilledScaffold_1818_63731_LINE::L1 2	123
NotFur1_GapFilledScaffold_1818_63731_LINE::L1 9	665
NotFur1_GapFilledScaffold_1818_63731_LINE::L1 6	321
NotFur1_GapFilledScaffold_1818_63731_LINE::L1 27	89
NotFur1_GapFilledScaffold_1818_63731_LINE::L1 25	575
NotFur1_GapFilledScaffold_1818_63731_LINE::L1 22	451
NotFur1_GapFilledScaffold_1818_63731_LINE::L1 18	459
NotFur1_GapFilledScaffold_1818_63731_LINE::L1 29	12
NotFur1_GapFilledScaffold_1818_63731_LINE::L1 28	20
NotFur1_GapFilledScaffold_1818_63731_LINE::L1 30	6
NotFur1_GapFilledScaffold_1818_63731_LINE::L1 31	2
NotFur1_GapFilledScaffold_1832_192881_LINE::RTE 21	1431
NotFur1_GapFilledScaffold_1832_192881_LINE::RTE 14	9170
NotFur1_GapFilledScaffold_1832_192881_LINE::RTE 13	11432
NotFur1_GapFilledScaffold_1832_192881_LINE::RTE 12	8003
NotFur1_GapFilledScaffold_1832_192881_LINE::RTE 11	6723
NotFur1_GapFilledScaffold_1832_192881_LINE::RTE 10	63124
NotFur1_GapFilledScaffold_1832_192881_LINE::RTE 9	4114
NotFur1_GapFilledScaffold_1832_192881_LINE::RTE 8	1249
NotFur1_GapFilledScaffold_1832_192881_LINE::RTE 6	2274
NotFur1_GapFilledScaffold_1832_192881_LINE::RTE 17	14668
NotFur1_GapFilledScaffold_1832_192881_LINE::RTE 25	599
NotFur1_GapFilledScaffold_1832_192881_LINE::RTE 27	144
NotFur1_GapFilledScaffold_1832_192881_LINE::RTE 26	284
NotFur1_GapFilledScaffold_1832_192881_LINE::RTE 24	528
NotFur1_GapFilledScaffold_1832_192881_LINE::RTE 23	820
NotFur1_GapFilledScaffold_1832_192881_LINE::RTE 22	1420
NotFur1_GapFilledScaffold_1832_192881_LINE::RTE 19	2979
NotFur1_GapFilledScaffold_1832_192881_LINE::RTE 16	28039
NotFur1_GapFilledScaffold_1832_192881_LINE::RTE 20	1908
NotFur1_GapFilledScaffold_1832_192881_LINE::RTE 18	7893
NotFur1_GapFilledScaffold_1832_192881_LINE::RTE 32	29
NotFur1_GapFilledScaffold_1832_192881_LINE::RTE 28	93
NotFur1_GapFilledScaffold_1832_192881_LINE::RTE 15	13724
NotFur1_GapFilledScaffold_1832_192881_LINE::RTE 31	2
NotFur1_GapFilledScaffold_1832_192881_LINE::RTE 29	9
NotFur1_GapFilledScaffold_1832_192881_LINE::RTE 30	9
NotFur1_GapFilledScaffold_1832_192881_LINE::RTE 1	583
NotFur1_GapFilledScaffold_1832_192881_LINE::RTE 5	3794
NotFur1_GapFilledScaffold_1832_192881_LINE::RTE 2	741
NotFur1_GapFilledScaffold_1832_192881_LINE::RTE 3	2716
NotFur1_GapFilledScaffold_1832_192881_LINE::RTE 7	1602
NotFur1_GapFilledScaffold_1832_192881_LINE::RTE 4	20164
NotFur1_GapFilledScaffold_1832_192881_LINE::RTE 35	8
NotFur1_GapFilledScaffold_1841_41630_LINE::RTE 18	20570
NotFur1_GapFilledScaffold_1841_41630_LINE::RTE 17	59961
NotFur1_GapFilledScaffold_1841_41630_LINE::RTE 16	53601
NotFur1_GapFilledScaffold_1841_41630_LINE::RTE 14	109162
NotFur1_GapFilledScaffold_1841_41630_LINE::RTE 8	62623
NotFur1_GapFilledScaffold_1841_41630_LINE::RTE 24	14736
NotFur1_GapFilledScaffold_1841_41630_LINE::RTE 25	6702
NotFur1_GapFilledScaffold_1841_41630_LINE::RTE 26	4062
NotFur1_GapFilledScaffold_1841_41630_LINE::RTE 23	7934
NotFur1_GapFilledScaffold_1841_41630_LINE::RTE 22	10627
NotFur1_GapFilledScaffold_1841_41630_LINE::RTE 27	1071
NotFur1_GapFilledScaffold_1841_41630_LINE::RTE 21	83650
NotFur1_GapFilledScaffold_1841_41630_LINE::RTE 19	19107
NotFur1_GapFilledScaffold_1841_41630_LINE::RTE 20	8851
NotFur1_GapFilledScaffold_1841_41630_LINE::RTE 15	60142
NotFur1_GapFilledScaffold_1841_41630_LINE::RTE 2	32796
NotFur1_GapFilledScaffold_1841_41630_LINE::RTE 1	30479
NotFur1_GapFilledScaffold_1841_41630_LINE::RTE 3	34736
NotFur1_GapFilledScaffold_1841_41630_LINE::RTE 13	41457
NotFur1_GapFilledScaffold_1841_41630_LINE::RTE 11	46882
NotFur1_GapFilledScaffold_1841_41630_LINE::RTE 12	37832
NotFur1_GapFilledScaffold_1841_41630_LINE::RTE 10	1018167
NotFur1_GapFilledScaffold_1841_41630_LINE::RTE 7	21137
NotFur1_GapFilledScaffold_1841_41630_LINE::RTE 4	60805
NotFur1_GapFilledScaffold_1841_41630_LINE::RTE 9	31690
NotFur1_GapFilledScaffold_1841_41630_LINE::RTE 6	18177
NotFur1_GapFilledScaffold_1841_41630_LINE::RTE 5	31396
NotFur1_GapFilledScaffold_1841_41630_LINE::RTE 28	352
NotFur1_GapFilledScaffold_1841_41630_LINE::RTE 29	41
NotFur1_GapFilledScaffold_1841_41630_LINE::RTE 31	16
NotFur1_GapFilledScaffold_1841_41630_LINE::RTE 30	16
NotFur1_GapFilledScaffold_1841_41630_LINE::RTE 35	8
NotFur1_GapFilledScaffold_1841_41630_LINE::RTE 32	27
NotFur1_GapFilledScaffold_185_89870_LINE::L1 23	4311
NotFur1_GapFilledScaffold_185_89870_LINE::L1 15	10858
NotFur1_GapFilledScaffold_185_89870_LINE::L1 26	363
NotFur1_GapFilledScaffold_185_89870_LINE::L1 18	15978
NotFur1_GapFilledScaffold_185_89870_LINE::L1 25	495
NotFur1_GapFilledScaffold_185_89870_LINE::L1 17	13314
NotFur1_GapFilledScaffold_185_89870_LINE::L1 21	4377
NotFur1_GapFilledScaffold_185_89870_LINE::L1 6	1754
NotFur1_GapFilledScaffold_185_89870_LINE::L1 24	5861
NotFur1_GapFilledScaffold_185_89870_LINE::L1 22	7314
NotFur1_GapFilledScaffold_185_89870_LINE::L1 13	8141
NotFur1_GapFilledScaffold_185_89870_LINE::L1 12	33893
NotFur1_GapFilledScaffold_185_89870_LINE::L1 16	54780
NotFur1_GapFilledScaffold_185_89870_LINE::L1 5	1486
NotFur1_GapFilledScaffold_185_89870_LINE::L1 11	3762
NotFur1_GapFilledScaffold_185_89870_LINE::L1 10	25219
NotFur1_GapFilledScaffold_185_89870_LINE::L1 1	1890
NotFur1_GapFilledScaffold_185_89870_LINE::L1 7	1277
NotFur1_GapFilledScaffold_185_89870_LINE::L1 2	1703
NotFur1_GapFilledScaffold_185_89870_LINE::L1 3	1006
NotFur1_GapFilledScaffold_185_89870_LINE::L1 8	9269
NotFur1_GapFilledScaffold_185_89870_LINE::L1 9	2320
NotFur1_GapFilledScaffold_185_89870_LINE::L1 20	8979
NotFur1_GapFilledScaffold_185_89870_LINE::L1 14	73358
NotFur1_GapFilledScaffold_185_89870_LINE::L1 19	9225
NotFur1_GapFilledScaffold_185_89870_LINE::L1 27	103
NotFur1_GapFilledScaffold_185_89870_LINE::L1 4	2178
NotFur1_GapFilledScaffold_185_89870_LINE::L1 29	18
NotFur1_GapFilledScaffold_185_89870_LINE::L1 28	34
NotFur1_GapFilledScaffold_185_89870_LINE::L1 30	6
NotFur1_GapFilledScaffold_185_89870_LINE::L1 31	2
NotFur1_GapFilledScaffold_1861_105800_LINE::RTE 10	1048614
NotFur1_GapFilledScaffold_1861_105800_LINE::RTE 18	20422
NotFur1_GapFilledScaffold_1861_105800_LINE::RTE 9	32034
NotFur1_GapFilledScaffold_1861_105800_LINE::RTE 8	62421
NotFur1_GapFilledScaffold_1861_105800_LINE::RTE 26	4231
NotFur1_GapFilledScaffold_1861_105800_LINE::RTE 15	58531
NotFur1_GapFilledScaffold_1861_105800_LINE::RTE 2	30731
NotFur1_GapFilledScaffold_1861_105800_LINE::RTE 3	35010
NotFur1_GapFilledScaffold_1861_105800_LINE::RTE 14	109266
NotFur1_GapFilledScaffold_1861_105800_LINE::RTE 1	30562
NotFur1_GapFilledScaffold_1861_105800_LINE::RTE 12	37619
NotFur1_GapFilledScaffold_1861_105800_LINE::RTE 4	59654
NotFur1_GapFilledScaffold_1861_105800_LINE::RTE 11	46312
NotFur1_GapFilledScaffold_1861_105800_LINE::RTE 5	31566
NotFur1_GapFilledScaffold_1861_105800_LINE::RTE 6	17729
NotFur1_GapFilledScaffold_1861_105800_LINE::RTE 7	21607
NotFur1_GapFilledScaffold_1861_105800_LINE::RTE 13	42321
NotFur1_GapFilledScaffold_1861_105800_LINE::RTE 17	59750
NotFur1_GapFilledScaffold_1861_105800_LINE::RTE 16	52559
NotFur1_GapFilledScaffold_1861_105800_LINE::RTE 25	6834
NotFur1_GapFilledScaffold_1861_105800_LINE::RTE 24	14440
NotFur1_GapFilledScaffold_1861_105800_LINE::RTE 23	8062
NotFur1_GapFilledScaffold_1861_105800_LINE::RTE 22	10450
NotFur1_GapFilledScaffold_1861_105800_LINE::RTE 21	83048
NotFur1_GapFilledScaffold_1861_105800_LINE::RTE 20	10323
NotFur1_GapFilledScaffold_1861_105800_LINE::RTE 19	19088
NotFur1_GapFilledScaffold_1861_105800_LINE::RTE 27	1051
NotFur1_GapFilledScaffold_1861_105800_LINE::RTE 28	348
NotFur1_GapFilledScaffold_1861_105800_LINE::RTE 29	41
NotFur1_GapFilledScaffold_1861_105800_LINE::RTE 31	16
NotFur1_GapFilledScaffold_1861_105800_LINE::RTE 30	16
NotFur1_GapFilledScaffold_1861_105800_LINE::RTE 35	8
NotFur1_GapFilledScaffold_1861_105800_LINE::RTE 32	26
NotFur1_GapFilledScaffold_1867_93152_LINE::RTE 14	22459
NotFur1_GapFilledScaffold_1867_93152_LINE::RTE 23	4678
NotFur1_GapFilledScaffold_1867_93152_LINE::RTE 25	4036
NotFur1_GapFilledScaffold_1867_93152_LINE::RTE 11	47179
NotFur1_GapFilledScaffold_1867_93152_LINE::RTE 20	6877
NotFur1_GapFilledScaffold_1867_93152_LINE::RTE 22	7712
NotFur1_GapFilledScaffold_1867_93152_LINE::RTE 10	658753
NotFur1_GapFilledScaffold_1867_93152_LINE::RTE 19	15913
NotFur1_GapFilledScaffold_1867_93152_LINE::RTE 24	9240
NotFur1_GapFilledScaffold_1867_93152_LINE::RTE 21	44435
NotFur1_GapFilledScaffold_1867_93152_LINE::RTE 9	22857
NotFur1_GapFilledScaffold_1867_93152_LINE::RTE 18	10858
NotFur1_GapFilledScaffold_1867_93152_LINE::RTE 8	42742
NotFur1_GapFilledScaffold_1867_93152_LINE::RTE 17	32752
NotFur1_GapFilledScaffold_1867_93152_LINE::RTE 5	25281
NotFur1_GapFilledScaffold_1867_93152_LINE::RTE 16	37594
NotFur1_GapFilledScaffold_1867_93152_LINE::RTE 13	29028
NotFur1_GapFilledScaffold_1867_93152_LINE::RTE 15	35208
NotFur1_GapFilledScaffold_1867_93152_LINE::RTE 3	28523
NotFur1_GapFilledScaffold_1867_93152_LINE::RTE 2	28417
NotFur1_GapFilledScaffold_1867_93152_LINE::RTE 1	12146
NotFur1_GapFilledScaffold_1867_93152_LINE::RTE 12	24285
NotFur1_GapFilledScaffold_1867_93152_LINE::RTE 4	50300
NotFur1_GapFilledScaffold_1867_93152_LINE::RTE 7	17552
NotFur1_GapFilledScaffold_1867_93152_LINE::RTE 6	15569
NotFur1_GapFilledScaffold_1867_93152_LINE::RTE 26	1418
NotFur1_GapFilledScaffold_1867_93152_LINE::RTE 27	664
NotFur1_GapFilledScaffold_1867_93152_LINE::RTE 28	296
NotFur1_GapFilledScaffold_1867_93152_LINE::RTE 32	2
NotFur1_GapFilledScaffold_1867_93152_LINE::RTE 29	44
NotFur1_GapFilledScaffold_1867_93152_LINE::RTE 31	16
NotFur1_GapFilledScaffold_1867_93152_LINE::RTE 30	10
NotFur1_GapFilledScaffold_1868_2081_LINE::L2 15	1736
NotFur1_GapFilledScaffold_1868_2081_LINE::L2 13	2399
NotFur1_GapFilledScaffold_1868_2081_LINE::L2 9	3154
NotFur1_GapFilledScaffold_1868_2081_LINE::L2 6	4669
NotFur1_GapFilledScaffold_1868_2081_LINE::L2 3	7264
NotFur1_GapFilledScaffold_1868_2081_LINE::L2 2	6139
NotFur1_GapFilledScaffold_1868_2081_LINE::L2 1	24265
NotFur1_GapFilledScaffold_1868_2081_LINE::L2 12	7145
NotFur1_GapFilledScaffold_1868_2081_LINE::L2 11	3819
NotFur1_GapFilledScaffold_1868_2081_LINE::L2 14	2889
NotFur1_GapFilledScaffold_1868_2081_LINE::L2 10	224113
NotFur1_GapFilledScaffold_1868_2081_LINE::L2 7	3047
NotFur1_GapFilledScaffold_1868_2081_LINE::L2 4	6204
NotFur1_GapFilledScaffold_1868_2081_LINE::L2 8	3212
NotFur1_GapFilledScaffold_1868_2081_LINE::L2 5	6423
NotFur1_GapFilledScaffold_1868_2081_LINE::L2 17	2399
NotFur1_GapFilledScaffold_1868_2081_LINE::L2 19	1930
NotFur1_GapFilledScaffold_1868_2081_LINE::L2 16	2399
NotFur1_GapFilledScaffold_1868_2081_LINE::L2 18	897
NotFur1_GapFilledScaffold_1868_2081_LINE::L2 21	7550
NotFur1_GapFilledScaffold_1868_2081_LINE::L2 20	3269
NotFur1_GapFilledScaffold_1868_2081_LINE::L2 22	5346
NotFur1_GapFilledScaffold_1868_2081_LINE::L2 23	1033
NotFur1_GapFilledScaffold_1868_2081_LINE::L2 24	3153
NotFur1_GapFilledScaffold_1868_2081_LINE::L2 25	1749
NotFur1_GapFilledScaffold_1868_2081_LINE::L2 26	326
NotFur1_GapFilledScaffold_1868_2081_LINE::L2 27	159
NotFur1_GapFilledScaffold_1868_2081_LINE::L2 28	50
NotFur1_GapFilledScaffold_1868_2081_LINE::L2 29	13
NotFur1_GapFilledScaffold_1868_2081_LINE::L2 32	4
NotFur1_GapFilledScaffold_1868_2081_LINE::L2 31	3
NotFur1_GapFilledScaffold_1868_2081_LINE::L2 30	3
NotFur1_GapFilledScaffold_1877_14006_LINE::L1 10	16304
NotFur1_GapFilledScaffold_1877_14006_LINE::L1 14	4723
NotFur1_GapFilledScaffold_1877_14006_LINE::L1 11	2983
NotFur1_GapFilledScaffold_1877_14006_LINE::L1 25	2076
NotFur1_GapFilledScaffold_1877_14006_LINE::L1 13	3578
NotFur1_GapFilledScaffold_1877_14006_LINE::L1 7	2777
NotFur1_GapFilledScaffold_1877_14006_LINE::L1 21	1589
NotFur1_GapFilledScaffold_1877_14006_LINE::L1 20	2432
NotFur1_GapFilledScaffold_1877_14006_LINE::L1 19	3650
NotFur1_GapFilledScaffold_1877_14006_LINE::L1 18	2563
NotFur1_GapFilledScaffold_1877_14006_LINE::L1 17	4264
NotFur1_GapFilledScaffold_1877_14006_LINE::L1 16	2714
NotFur1_GapFilledScaffold_1877_14006_LINE::L1 15	5671
NotFur1_GapFilledScaffold_1877_14006_LINE::L1 26	1508
NotFur1_GapFilledScaffold_1877_14006_LINE::L1 27	479
NotFur1_GapFilledScaffold_1877_14006_LINE::L1 24	2470
NotFur1_GapFilledScaffold_1877_14006_LINE::L1 23	2231
NotFur1_GapFilledScaffold_1877_14006_LINE::L1 22	1608
NotFur1_GapFilledScaffold_1877_14006_LINE::L1 12	3671
NotFur1_GapFilledScaffold_1877_14006_LINE::L1 28	172
NotFur1_GapFilledScaffold_1877_14006_LINE::L1 5	2142
NotFur1_GapFilledScaffold_1877_14006_LINE::L1 9	2585
NotFur1_GapFilledScaffold_1877_14006_LINE::L1 8	8929
NotFur1_GapFilledScaffold_1877_14006_LINE::L1 6	2731
NotFur1_GapFilledScaffold_1877_14006_LINE::L1 4	2489
NotFur1_GapFilledScaffold_1877_14006_LINE::L1 3	1865
NotFur1_GapFilledScaffold_1877_14006_LINE::L1 2	2302
NotFur1_GapFilledScaffold_1877_14006_LINE::L1 1	1959
NotFur1_GapFilledScaffold_1877_14006_LINE::L1 32	17
NotFur1_GapFilledScaffold_1877_14006_LINE::L1 31	19
NotFur1_GapFilledScaffold_1877_14006_LINE::L1 29	27
NotFur1_GapFilledScaffold_1877_14006_LINE::L1 30	24
NotFur1_GapFilledScaffold_1880_54119_LINE::L2 22	1976
NotFur1_GapFilledScaffold_1880_54119_LINE::L2 21	2904
NotFur1_GapFilledScaffold_1880_54119_LINE::L2 23	2197
NotFur1_GapFilledScaffold_1880_54119_LINE::L2 25	2002
NotFur1_GapFilledScaffold_1880_54119_LINE::L2 27	503
NotFur1_GapFilledScaffold_1880_54119_LINE::L2 26	893
NotFur1_GapFilledScaffold_1880_54119_LINE::L2 24	2188
NotFur1_GapFilledScaffold_1880_54119_LINE::L2 14	1968
NotFur1_GapFilledScaffold_1880_54119_LINE::L2 5	4393
NotFur1_GapFilledScaffold_1880_54119_LINE::L2 20	1803
NotFur1_GapFilledScaffold_1880_54119_LINE::L2 17	6539
NotFur1_GapFilledScaffold_1880_54119_LINE::L2 8	2801
NotFur1_GapFilledScaffold_1880_54119_LINE::L2 2	3590
NotFur1_GapFilledScaffold_1880_54119_LINE::L2 1	2583
NotFur1_GapFilledScaffold_1880_54119_LINE::L2 19	1311
NotFur1_GapFilledScaffold_1880_54119_LINE::L2 18	4064
NotFur1_GapFilledScaffold_1880_54119_LINE::L2 15	2105
NotFur1_GapFilledScaffold_1880_54119_LINE::L2 6	6193
NotFur1_GapFilledScaffold_1880_54119_LINE::L2 16	1070
NotFur1_GapFilledScaffold_1880_54119_LINE::L2 7	3575
NotFur1_GapFilledScaffold_1880_54119_LINE::L2 28	160
NotFur1_GapFilledScaffold_1880_54119_LINE::L2 9	6148
NotFur1_GapFilledScaffold_1880_54119_LINE::L2 3	2346
NotFur1_GapFilledScaffold_1880_54119_LINE::L2 11	4839
NotFur1_GapFilledScaffold_1880_54119_LINE::L2 12	1435
NotFur1_GapFilledScaffold_1880_54119_LINE::L2 10	21903
NotFur1_GapFilledScaffold_1880_54119_LINE::L2 13	3301
NotFur1_GapFilledScaffold_1880_54119_LINE::L2 4	5891
NotFur1_GapFilledScaffold_1880_54119_LINE::L2 29	35
NotFur1_GapFilledScaffold_1895_160949_LINE::L2 18	8208
NotFur1_GapFilledScaffold_1895_160949_LINE::L2 21	4337
NotFur1_GapFilledScaffold_1895_160949_LINE::L2 23	4604
NotFur1_GapFilledScaffold_1895_160949_LINE::L2 1	148050
NotFur1_GapFilledScaffold_1895_160949_LINE::L2 25	2609
NotFur1_GapFilledScaffold_1895_160949_LINE::L2 3	46811
NotFur1_GapFilledScaffold_1895_160949_LINE::L2 13	16565
NotFur1_GapFilledScaffold_1895_160949_LINE::L2 15	13767
NotFur1_GapFilledScaffold_1895_160949_LINE::L2 10	400541
NotFur1_GapFilledScaffold_1895_160949_LINE::L2 8	11550
NotFur1_GapFilledScaffold_1895_160949_LINE::L2 4	27926
NotFur1_GapFilledScaffold_1895_160949_LINE::L2 20	6090
NotFur1_GapFilledScaffold_1895_160949_LINE::L2 17	11986
NotFur1_GapFilledScaffold_1895_160949_LINE::L2 12	11237
NotFur1_GapFilledScaffold_1895_160949_LINE::L2 6	14613
NotFur1_GapFilledScaffold_1895_160949_LINE::L2 2	126283
NotFur1_GapFilledScaffold_1895_160949_LINE::L2 14	8082
NotFur1_GapFilledScaffold_1895_160949_LINE::L2 16	10143
NotFur1_GapFilledScaffold_1895_160949_LINE::L2 22	8837
NotFur1_GapFilledScaffold_1895_160949_LINE::L2 24	2858
NotFur1_GapFilledScaffold_1895_160949_LINE::L2 7	33480
NotFur1_GapFilledScaffold_1895_160949_LINE::L2 5	40968
NotFur1_GapFilledScaffold_1895_160949_LINE::L2 9	32730
NotFur1_GapFilledScaffold_1895_160949_LINE::L2 11	89030
NotFur1_GapFilledScaffold_1895_160949_LINE::L2 19	5199
NotFur1_GapFilledScaffold_1895_160949_LINE::L2 26	1438
NotFur1_GapFilledScaffold_1895_160949_LINE::L2 27	683
NotFur1_GapFilledScaffold_1895_160949_LINE::L2 28	191
NotFur1_GapFilledScaffold_1895_160949_LINE::L2 29	31
NotFur1_GapFilledScaffold_1895_160949_LINE::L2 30	6
NotFur1_GapFilledScaffold_18_220256_LINE::L2 4	4904
NotFur1_GapFilledScaffold_18_220256_LINE::L2 10	73699
NotFur1_GapFilledScaffold_18_220256_LINE::L2 12	5385
NotFur1_GapFilledScaffold_18_220256_LINE::L2 11	4058
NotFur1_GapFilledScaffold_18_220256_LINE::L2 13	8280
NotFur1_GapFilledScaffold_18_220256_LINE::L2 17	7632
NotFur1_GapFilledScaffold_18_220256_LINE::L2 19	8316
NotFur1_GapFilledScaffold_18_220256_LINE::L2 20	2941
NotFur1_GapFilledScaffold_18_220256_LINE::L2 22	4069
NotFur1_GapFilledScaffold_18_220256_LINE::L2 21	3207
NotFur1_GapFilledScaffold_18_220256_LINE::L2 23	5039
NotFur1_GapFilledScaffold_18_220256_LINE::L2 25	1822
NotFur1_GapFilledScaffold_18_220256_LINE::L2 28	28
NotFur1_GapFilledScaffold_18_220256_LINE::L2 27	395
NotFur1_GapFilledScaffold_18_220256_LINE::L2 24	2114
NotFur1_GapFilledScaffold_18_220256_LINE::L2 7	35971
NotFur1_GapFilledScaffold_18_220256_LINE::L2 3	4142
NotFur1_GapFilledScaffold_18_220256_LINE::L2 6	3724
NotFur1_GapFilledScaffold_18_220256_LINE::L2 15	6384
NotFur1_GapFilledScaffold_18_220256_LINE::L2 9	4674
NotFur1_GapFilledScaffold_18_220256_LINE::L2 1	2804
NotFur1_GapFilledScaffold_18_220256_LINE::L2 2	4339
NotFur1_GapFilledScaffold_18_220256_LINE::L2 5	11071
NotFur1_GapFilledScaffold_18_220256_LINE::L2 14	5879
NotFur1_GapFilledScaffold_18_220256_LINE::L2 8	4941
NotFur1_GapFilledScaffold_18_220256_LINE::L2 18	8810
NotFur1_GapFilledScaffold_18_220256_LINE::L2 16	6696
NotFur1_GapFilledScaffold_18_220256_LINE::L2 26	921
NotFur1_GapFilledScaffold_18_220256_LINE::L2 29	4
NotFur1_GapFilledScaffold_1902_15455_LINE::L2 25	734
NotFur1_GapFilledScaffold_1902_15455_LINE::L2 24	274
NotFur1_GapFilledScaffold_1902_15455_LINE::L2 23	293
NotFur1_GapFilledScaffold_1902_15455_LINE::L2 22	403
NotFur1_GapFilledScaffold_1902_15455_LINE::L2 21	322
NotFur1_GapFilledScaffold_1902_15455_LINE::L2 20	352
NotFur1_GapFilledScaffold_1902_15455_LINE::L2 19	543
NotFur1_GapFilledScaffold_1902_15455_LINE::L2 18	482
NotFur1_GapFilledScaffold_1902_15455_LINE::L2 17	552
NotFur1_GapFilledScaffold_1902_15455_LINE::L2 16	383
NotFur1_GapFilledScaffold_1902_15455_LINE::L2 14	998
NotFur1_GapFilledScaffold_1902_15455_LINE::L2 9	572
NotFur1_GapFilledScaffold_1902_15455_LINE::L2 26	168
NotFur1_GapFilledScaffold_1902_15455_LINE::L2 15	724
NotFur1_GapFilledScaffold_1902_15455_LINE::L2 10	5026
NotFur1_GapFilledScaffold_1902_15455_LINE::L2 28	33
NotFur1_GapFilledScaffold_1902_15455_LINE::L2 31	2
NotFur1_GapFilledScaffold_1902_15455_LINE::L2 29	15
NotFur1_GapFilledScaffold_1902_15455_LINE::L2 27	148
NotFur1_GapFilledScaffold_1902_15455_LINE::L2 12	983
NotFur1_GapFilledScaffold_1902_15455_LINE::L2 11	595
NotFur1_GapFilledScaffold_1902_15455_LINE::L2 32	2
NotFur1_GapFilledScaffold_1902_15455_LINE::L2 13	825
NotFur1_GapFilledScaffold_1902_15455_LINE::L2 30	6
NotFur1_GapFilledScaffold_1902_15455_LINE::L2 3	378
NotFur1_GapFilledScaffold_1902_15455_LINE::L2 2	258
NotFur1_GapFilledScaffold_1902_15455_LINE::L2 5	217
NotFur1_GapFilledScaffold_1902_15455_LINE::L2 4	266
NotFur1_GapFilledScaffold_1902_15455_LINE::L2 7	441
NotFur1_GapFilledScaffold_1902_15455_LINE::L2 1	269
NotFur1_GapFilledScaffold_1902_15455_LINE::L2 8	704
NotFur1_GapFilledScaffold_1902_15455_LINE::L2 6	298
NotFur1_GapFilledScaffold_1904_108614_LINE::L2 21	7304
NotFur1_GapFilledScaffold_1904_108614_LINE::L2 27	986
NotFur1_GapFilledScaffold_1904_108614_LINE::L2 16	10839
NotFur1_GapFilledScaffold_1904_108614_LINE::L2 14	9223
NotFur1_GapFilledScaffold_1904_108614_LINE::L2 19	4076
NotFur1_GapFilledScaffold_1904_108614_LINE::L2 25	3304
NotFur1_GapFilledScaffold_1904_108614_LINE::L2 26	2725
NotFur1_GapFilledScaffold_1904_108614_LINE::L2 17	12249
NotFur1_GapFilledScaffold_1904_108614_LINE::L2 15	11735
NotFur1_GapFilledScaffold_1904_108614_LINE::L2 13	11294
NotFur1_GapFilledScaffold_1904_108614_LINE::L2 20	5733
NotFur1_GapFilledScaffold_1904_108614_LINE::L2 24	5069
NotFur1_GapFilledScaffold_1904_108614_LINE::L2 8	10189
NotFur1_GapFilledScaffold_1904_108614_LINE::L2 7	14023
NotFur1_GapFilledScaffold_1904_108614_LINE::L2 9	10564
NotFur1_GapFilledScaffold_1904_108614_LINE::L2 22	6809
NotFur1_GapFilledScaffold_1904_108614_LINE::L2 2	126807
NotFur1_GapFilledScaffold_1904_108614_LINE::L2 3	49470
NotFur1_GapFilledScaffold_1904_108614_LINE::L2 23	5866
NotFur1_GapFilledScaffold_1904_108614_LINE::L2 10	182802
NotFur1_GapFilledScaffold_1904_108614_LINE::L2 12	13293
NotFur1_GapFilledScaffold_1904_108614_LINE::L2 11	42341
NotFur1_GapFilledScaffold_1904_108614_LINE::L2 18	7295
NotFur1_GapFilledScaffold_1904_108614_LINE::L2 5	14273
NotFur1_GapFilledScaffold_1904_108614_LINE::L2 6	16245
NotFur1_GapFilledScaffold_1904_108614_LINE::L2 4	24809
NotFur1_GapFilledScaffold_1904_108614_LINE::L2 1	149867
NotFur1_GapFilledScaffold_1904_108614_LINE::L2 28	441
NotFur1_GapFilledScaffold_1904_108614_LINE::L2 29	174
NotFur1_GapFilledScaffold_1904_108614_LINE::L2 30	19
NotFur1_GapFilledScaffold_1914_56738_LINE::L2 25	2968
NotFur1_GapFilledScaffold_1914_56738_LINE::L2 26	1004
NotFur1_GapFilledScaffold_1914_56738_LINE::L2 16	1019
NotFur1_GapFilledScaffold_1914_56738_LINE::L2 20	1180
NotFur1_GapFilledScaffold_1914_56738_LINE::L2 21	697
NotFur1_GapFilledScaffold_1914_56738_LINE::L2 4	785
NotFur1_GapFilledScaffold_1914_56738_LINE::L2 2	981
NotFur1_GapFilledScaffold_1914_56738_LINE::L2 1	498
NotFur1_GapFilledScaffold_1914_56738_LINE::L2 24	359
NotFur1_GapFilledScaffold_1914_56738_LINE::L2 7	3079
NotFur1_GapFilledScaffold_1914_56738_LINE::L2 5	3386
NotFur1_GapFilledScaffold_1914_56738_LINE::L2 9	7178
NotFur1_GapFilledScaffold_1914_56738_LINE::L2 6	1622
NotFur1_GapFilledScaffold_1914_56738_LINE::L2 19	1713
NotFur1_GapFilledScaffold_1914_56738_LINE::L2 23	2090
NotFur1_GapFilledScaffold_1914_56738_LINE::L2 3	887
NotFur1_GapFilledScaffold_1914_56738_LINE::L2 18	573
NotFur1_GapFilledScaffold_1914_56738_LINE::L2 17	657
NotFur1_GapFilledScaffold_1914_56738_LINE::L2 8	4536
NotFur1_GapFilledScaffold_1914_56738_LINE::L2 10	94432
NotFur1_GapFilledScaffold_1914_56738_LINE::L2 11	6678
NotFur1_GapFilledScaffold_1914_56738_LINE::L2 15	3324
NotFur1_GapFilledScaffold_1914_56738_LINE::L2 14	2783
NotFur1_GapFilledScaffold_1914_56738_LINE::L2 12	1229
NotFur1_GapFilledScaffold_1914_56738_LINE::L2 13	2087
NotFur1_GapFilledScaffold_1914_56738_LINE::L2 27	57
NotFur1_GapFilledScaffold_1914_56738_LINE::L2 22	4792
NotFur1_GapFilledScaffold_1914_56738_LINE::L2 28	36
NotFur1_GapFilledScaffold_1914_56738_LINE::L2 29	6
NotFur1_GapFilledScaffold_1914_56738_LINE::L2 30	2
NotFur1_GapFilledScaffold_1924_82178_LINE::Rex 25	509
NotFur1_GapFilledScaffold_1924_82178_LINE::Rex 13	629
NotFur1_GapFilledScaffold_1924_82178_LINE::Rex 10	6034
NotFur1_GapFilledScaffold_1924_82178_LINE::Rex 8	1120
NotFur1_GapFilledScaffold_1924_82178_LINE::Rex 1	189
NotFur1_GapFilledScaffold_1924_82178_LINE::Rex 3	129
NotFur1_GapFilledScaffold_1924_82178_LINE::Rex 2	263
NotFur1_GapFilledScaffold_1924_82178_LINE::Rex 23	489
NotFur1_GapFilledScaffold_1924_82178_LINE::Rex 26	264
NotFur1_GapFilledScaffold_1924_82178_LINE::Rex 12	846
NotFur1_GapFilledScaffold_1924_82178_LINE::Rex 11	900
NotFur1_GapFilledScaffold_1924_82178_LINE::Rex 9	958
NotFur1_GapFilledScaffold_1924_82178_LINE::Rex 17	396
NotFur1_GapFilledScaffold_1924_82178_LINE::Rex 20	523
NotFur1_GapFilledScaffold_1924_82178_LINE::Rex 19	627
NotFur1_GapFilledScaffold_1924_82178_LINE::Rex 14	757
NotFur1_GapFilledScaffold_1924_82178_LINE::Rex 6	408
NotFur1_GapFilledScaffold_1924_82178_LINE::Rex 5	284
NotFur1_GapFilledScaffold_1924_82178_LINE::Rex 24	346
NotFur1_GapFilledScaffold_1924_82178_LINE::Rex 22	278
NotFur1_GapFilledScaffold_1924_82178_LINE::Rex 21	309
NotFur1_GapFilledScaffold_1924_82178_LINE::Rex 18	661
NotFur1_GapFilledScaffold_1924_82178_LINE::Rex 16	477
NotFur1_GapFilledScaffold_1924_82178_LINE::Rex 15	863
NotFur1_GapFilledScaffold_1924_82178_LINE::Rex 7	538
NotFur1_GapFilledScaffold_1924_82178_LINE::Rex 4	598
NotFur1_GapFilledScaffold_1924_82178_LINE::Rex 28	67
NotFur1_GapFilledScaffold_1924_82178_LINE::Rex 31	9
NotFur1_GapFilledScaffold_1924_82178_LINE::Rex 29	9
NotFur1_GapFilledScaffold_1924_82178_LINE::Rex 27	238
NotFur1_GapFilledScaffold_1924_82178_LINE::Rex 32	9
NotFur1_GapFilledScaffold_1924_82178_LINE::Rex 30	9
NotFur1_GapFilledScaffold_192_33482_LINE::L2 11	17351
NotFur1_GapFilledScaffold_192_33482_LINE::L2 14	4585
NotFur1_GapFilledScaffold_192_33482_LINE::L2 13	8609
NotFur1_GapFilledScaffold_192_33482_LINE::L2 15	6438
NotFur1_GapFilledScaffold_192_33482_LINE::L2 10	261544
NotFur1_GapFilledScaffold_192_33482_LINE::L2 12	5476
NotFur1_GapFilledScaffold_192_33482_LINE::L2 9	11743
NotFur1_GapFilledScaffold_192_33482_LINE::L2 8	9137
NotFur1_GapFilledScaffold_192_33482_LINE::L2 7	6972
NotFur1_GapFilledScaffold_192_33482_LINE::L2 6	5462
NotFur1_GapFilledScaffold_192_33482_LINE::L2 16	8992
NotFur1_GapFilledScaffold_192_33482_LINE::L2 23	4864
NotFur1_GapFilledScaffold_192_33482_LINE::L2 20	3681
NotFur1_GapFilledScaffold_192_33482_LINE::L2 24	3320
NotFur1_GapFilledScaffold_192_33482_LINE::L2 25	1807
NotFur1_GapFilledScaffold_192_33482_LINE::L2 3	44583
NotFur1_GapFilledScaffold_192_33482_LINE::L2 21	3564
NotFur1_GapFilledScaffold_192_33482_LINE::L2 22	8670
NotFur1_GapFilledScaffold_192_33482_LINE::L2 4	16328
NotFur1_GapFilledScaffold_192_33482_LINE::L2 5	7443
NotFur1_GapFilledScaffold_192_33482_LINE::L2 26	1735
NotFur1_GapFilledScaffold_192_33482_LINE::L2 1	144937
NotFur1_GapFilledScaffold_192_33482_LINE::L2 2	119282
NotFur1_GapFilledScaffold_192_33482_LINE::L2 19	5358
NotFur1_GapFilledScaffold_192_33482_LINE::L2 27	884
NotFur1_GapFilledScaffold_192_33482_LINE::L2 18	5375
NotFur1_GapFilledScaffold_192_33482_LINE::L2 17	4895
NotFur1_GapFilledScaffold_192_33482_LINE::L2 28	287
NotFur1_GapFilledScaffold_192_33482_LINE::L2 29	47
NotFur1_GapFilledScaffold_192_33482_LINE::L2 30	20
NotFur1_GapFilledScaffold_1939_63176_LINE::RTE 18	13294
NotFur1_GapFilledScaffold_1939_63176_LINE::RTE 19	7766
NotFur1_GapFilledScaffold_1939_63176_LINE::RTE 15	16275
NotFur1_GapFilledScaffold_1939_63176_LINE::RTE 14	15919
NotFur1_GapFilledScaffold_1939_63176_LINE::RTE 12	19053
NotFur1_GapFilledScaffold_1939_63176_LINE::RTE 8	32138
NotFur1_GapFilledScaffold_1939_63176_LINE::RTE 20	4834
NotFur1_GapFilledScaffold_1939_63176_LINE::RTE 16	22991
NotFur1_GapFilledScaffold_1939_63176_LINE::RTE 13	20899
NotFur1_GapFilledScaffold_1939_63176_LINE::RTE 9	11654
NotFur1_GapFilledScaffold_1939_63176_LINE::RTE 17	16272
NotFur1_GapFilledScaffold_1939_63176_LINE::RTE 10	78523
NotFur1_GapFilledScaffold_1939_63176_LINE::RTE 4	5846
NotFur1_GapFilledScaffold_1939_63176_LINE::RTE 5	3680
NotFur1_GapFilledScaffold_1939_63176_LINE::RTE 6	7175
NotFur1_GapFilledScaffold_1939_63176_LINE::RTE 25	7355
NotFur1_GapFilledScaffold_1939_63176_LINE::RTE 24	11123
NotFur1_GapFilledScaffold_1939_63176_LINE::RTE 22	9850
NotFur1_GapFilledScaffold_1939_63176_LINE::RTE 21	5974
NotFur1_GapFilledScaffold_1939_63176_LINE::RTE 23	4633
NotFur1_GapFilledScaffold_1939_63176_LINE::RTE 26	3157
NotFur1_GapFilledScaffold_1939_63176_LINE::RTE 27	2468
NotFur1_GapFilledScaffold_1939_63176_LINE::RTE 28	323
NotFur1_GapFilledScaffold_1939_63176_LINE::RTE 29	68
NotFur1_GapFilledScaffold_1939_63176_LINE::RTE 7	7067
NotFur1_GapFilledScaffold_1939_63176_LINE::RTE 11	21015
NotFur1_GapFilledScaffold_1939_63176_LINE::RTE 3	11161
NotFur1_GapFilledScaffold_1939_63176_LINE::RTE 2	7862
NotFur1_GapFilledScaffold_1939_63176_LINE::RTE 1	12604
NotFur1_GapFilledScaffold_1939_63176_LINE::RTE 32	13
NotFur1_GapFilledScaffold_1939_63176_LINE::RTE 31	12
NotFur1_GapFilledScaffold_1939_63176_LINE::RTE 30	12
NotFur1_GapFilledScaffold_1952_5_LINE::RTE 23	729
NotFur1_GapFilledScaffold_1952_5_LINE::RTE 9	1182
NotFur1_GapFilledScaffold_1952_5_LINE::RTE 6	768
NotFur1_GapFilledScaffold_1952_5_LINE::RTE 5	819
NotFur1_GapFilledScaffold_1952_5_LINE::RTE 4	652
NotFur1_GapFilledScaffold_1952_5_LINE::RTE 3	2846
NotFur1_GapFilledScaffold_1952_5_LINE::RTE 2	749
NotFur1_GapFilledScaffold_1952_5_LINE::RTE 1	333
NotFur1_GapFilledScaffold_1952_5_LINE::RTE 22	805
NotFur1_GapFilledScaffold_1952_5_LINE::RTE 14	2481
NotFur1_GapFilledScaffold_1952_5_LINE::RTE 11	1251
NotFur1_GapFilledScaffold_1952_5_LINE::RTE 10	18711
NotFur1_GapFilledScaffold_1952_5_LINE::RTE 8	651
NotFur1_GapFilledScaffold_1952_5_LINE::RTE 7	764
NotFur1_GapFilledScaffold_1952_5_LINE::RTE 12	1768
NotFur1_GapFilledScaffold_1952_5_LINE::RTE 26	320
NotFur1_GapFilledScaffold_1952_5_LINE::RTE 25	504
NotFur1_GapFilledScaffold_1952_5_LINE::RTE 24	3276
NotFur1_GapFilledScaffold_1952_5_LINE::RTE 21	1104
NotFur1_GapFilledScaffold_1952_5_LINE::RTE 20	499
NotFur1_GapFilledScaffold_1952_5_LINE::RTE 18	1443
NotFur1_GapFilledScaffold_1952_5_LINE::RTE 17	2448
NotFur1_GapFilledScaffold_1952_5_LINE::RTE 16	1572
NotFur1_GapFilledScaffold_1952_5_LINE::RTE 19	903
NotFur1_GapFilledScaffold_1952_5_LINE::RTE 15	1582
NotFur1_GapFilledScaffold_1952_5_LINE::RTE 13	1814
NotFur1_GapFilledScaffold_1952_5_LINE::RTE 27	107
NotFur1_GapFilledScaffold_1952_5_LINE::RTE 28	52
NotFur1_GapFilledScaffold_195_212069_LINE::RTE 26	654
NotFur1_GapFilledScaffold_195_212069_LINE::RTE 22	2989
NotFur1_GapFilledScaffold_195_212069_LINE::RTE 27	280
NotFur1_GapFilledScaffold_195_212069_LINE::RTE 29	16
NotFur1_GapFilledScaffold_195_212069_LINE::RTE 25	2096
NotFur1_GapFilledScaffold_195_212069_LINE::RTE 24	1597
NotFur1_GapFilledScaffold_195_212069_LINE::RTE 23	1930
NotFur1_GapFilledScaffold_195_212069_LINE::RTE 21	1968
NotFur1_GapFilledScaffold_195_212069_LINE::RTE 20	2703
NotFur1_GapFilledScaffold_195_212069_LINE::RTE 19	1368
NotFur1_GapFilledScaffold_195_212069_LINE::RTE 17	2047
NotFur1_GapFilledScaffold_195_212069_LINE::RTE 18	2856
NotFur1_GapFilledScaffold_195_212069_LINE::RTE 16	2076
NotFur1_GapFilledScaffold_195_212069_LINE::RTE 14	2518
NotFur1_GapFilledScaffold_195_212069_LINE::RTE 15	2356
NotFur1_GapFilledScaffold_195_212069_LINE::RTE 28	136
NotFur1_GapFilledScaffold_195_212069_LINE::RTE 3	948
NotFur1_GapFilledScaffold_195_212069_LINE::RTE 5	1360
NotFur1_GapFilledScaffold_195_212069_LINE::RTE 1	557
NotFur1_GapFilledScaffold_195_212069_LINE::RTE 2	825
NotFur1_GapFilledScaffold_195_212069_LINE::RTE 12	2215
NotFur1_GapFilledScaffold_195_212069_LINE::RTE 8	2454
NotFur1_GapFilledScaffold_195_212069_LINE::RTE 10	8723
NotFur1_GapFilledScaffold_195_212069_LINE::RTE 6	1216
NotFur1_GapFilledScaffold_195_212069_LINE::RTE 4	1486
NotFur1_GapFilledScaffold_195_212069_LINE::RTE 7	2081
NotFur1_GapFilledScaffold_195_212069_LINE::RTE 9	1738
NotFur1_GapFilledScaffold_195_212069_LINE::RTE 11	2297
NotFur1_GapFilledScaffold_195_212069_LINE::RTE 13	1879
NotFur1_GapFilledScaffold_195_212069_LINE::RTE 30	6
NotFur1_GapFilledScaffold_1963_355715_LINE::RTE 23	1688
NotFur1_GapFilledScaffold_1963_355715_LINE::RTE 24	4656
NotFur1_GapFilledScaffold_1963_355715_LINE::RTE 14	3792
NotFur1_GapFilledScaffold_1963_355715_LINE::RTE 13	9782
NotFur1_GapFilledScaffold_1963_355715_LINE::RTE 12	11026
NotFur1_GapFilledScaffold_1963_355715_LINE::RTE 11	15160
NotFur1_GapFilledScaffold_1963_355715_LINE::RTE 10	107034
NotFur1_GapFilledScaffold_1963_355715_LINE::RTE 6	4165
NotFur1_GapFilledScaffold_1963_355715_LINE::RTE 3	2402
NotFur1_GapFilledScaffold_1963_355715_LINE::RTE 1	3336
NotFur1_GapFilledScaffold_1963_355715_LINE::RTE 15	2474
NotFur1_GapFilledScaffold_1963_355715_LINE::RTE 7	7362
NotFur1_GapFilledScaffold_1963_355715_LINE::RTE 4	3671
NotFur1_GapFilledScaffold_1963_355715_LINE::RTE 2	1535
NotFur1_GapFilledScaffold_1963_355715_LINE::RTE 16	4662
NotFur1_GapFilledScaffold_1963_355715_LINE::RTE 8	29778
NotFur1_GapFilledScaffold_1963_355715_LINE::RTE 5	2631
NotFur1_GapFilledScaffold_1963_355715_LINE::RTE 17	1480
NotFur1_GapFilledScaffold_1963_355715_LINE::RTE 9	8221
NotFur1_GapFilledScaffold_1963_355715_LINE::RTE 22	2650
NotFur1_GapFilledScaffold_1963_355715_LINE::RTE 25	3075
NotFur1_GapFilledScaffold_1963_355715_LINE::RTE 20	1580
NotFur1_GapFilledScaffold_1963_355715_LINE::RTE 27	1291
NotFur1_GapFilledScaffold_1963_355715_LINE::RTE 26	1894
NotFur1_GapFilledScaffold_1963_355715_LINE::RTE 19	4071
NotFur1_GapFilledScaffold_1963_355715_LINE::RTE 21	4061
NotFur1_GapFilledScaffold_1963_355715_LINE::RTE 18	1590
NotFur1_GapFilledScaffold_1963_355715_LINE::RTE 29	19
NotFur1_GapFilledScaffold_1963_355715_LINE::RTE 28	104
NotFur1_GapFilledScaffold_1963_355715_LINE::RTE 31	19
NotFur1_GapFilledScaffold_1963_355715_LINE::RTE 30	17
NotFur1_GapFilledScaffold_1963_355715_LINE::RTE 32	16
NotFur1_GapFilledScaffold_1963_84980_LINE::L2 12	9666
NotFur1_GapFilledScaffold_1963_84980_LINE::L2 22	10223
NotFur1_GapFilledScaffold_1963_84980_LINE::L2 23	5433
NotFur1_GapFilledScaffold_1963_84980_LINE::L2 10	372880
NotFur1_GapFilledScaffold_1963_84980_LINE::L2 20	7239
NotFur1_GapFilledScaffold_1963_84980_LINE::L2 21	5301
NotFur1_GapFilledScaffold_1963_84980_LINE::L2 11	69518
NotFur1_GapFilledScaffold_1963_84980_LINE::L2 13	15258
NotFur1_GapFilledScaffold_1963_84980_LINE::L2 1	143268
NotFur1_GapFilledScaffold_1963_84980_LINE::L2 14	15523
NotFur1_GapFilledScaffold_1963_84980_LINE::L2 2	119734
NotFur1_GapFilledScaffold_1963_84980_LINE::L2 15	20434
NotFur1_GapFilledScaffold_1963_84980_LINE::L2 3	44421
NotFur1_GapFilledScaffold_1963_84980_LINE::L2 16	23015
NotFur1_GapFilledScaffold_1963_84980_LINE::L2 4	21627
NotFur1_GapFilledScaffold_1963_84980_LINE::L2 17	15892
NotFur1_GapFilledScaffold_1963_84980_LINE::L2 5	7724
NotFur1_GapFilledScaffold_1963_84980_LINE::L2 24	3454
NotFur1_GapFilledScaffold_1963_84980_LINE::L2 26	2594
NotFur1_GapFilledScaffold_1963_84980_LINE::L2 25	3704
NotFur1_GapFilledScaffold_1963_84980_LINE::L2 9	26327
NotFur1_GapFilledScaffold_1963_84980_LINE::L2 18	12001
NotFur1_GapFilledScaffold_1963_84980_LINE::L2 19	7309
NotFur1_GapFilledScaffold_1963_84980_LINE::L2 7	28296
NotFur1_GapFilledScaffold_1963_84980_LINE::L2 8	12260
NotFur1_GapFilledScaffold_1963_84980_LINE::L2 6	11237
NotFur1_GapFilledScaffold_1963_84980_LINE::L2 27	1082
NotFur1_GapFilledScaffold_1963_84980_LINE::L2 28	300
NotFur1_GapFilledScaffold_1963_84980_LINE::L2 29	37
NotFur1_GapFilledScaffold_1963_84980_LINE::L2 30	17
NotFur1_GapFilledScaffold_19724_2_LINE::L2 4	1038
NotFur1_GapFilledScaffold_19724_2_LINE::L2 21	242
NotFur1_GapFilledScaffold_19724_2_LINE::L2 26	229
NotFur1_GapFilledScaffold_19724_2_LINE::L2 24	156
NotFur1_GapFilledScaffold_19724_2_LINE::L2 23	149
NotFur1_GapFilledScaffold_19724_2_LINE::L2 22	179
NotFur1_GapFilledScaffold_19724_2_LINE::L2 8	380
NotFur1_GapFilledScaffold_19724_2_LINE::L2 18	297
NotFur1_GapFilledScaffold_19724_2_LINE::L2 3	314
NotFur1_GapFilledScaffold_19724_2_LINE::L2 10	19970
NotFur1_GapFilledScaffold_19724_2_LINE::L2 14	4189
NotFur1_GapFilledScaffold_19724_2_LINE::L2 13	4746
NotFur1_GapFilledScaffold_19724_2_LINE::L2 15	404
NotFur1_GapFilledScaffold_19724_2_LINE::L2 1	255
NotFur1_GapFilledScaffold_19724_2_LINE::L2 16	513
NotFur1_GapFilledScaffold_19724_2_LINE::L2 2	582
NotFur1_GapFilledScaffold_19724_2_LINE::L2 25	134
NotFur1_GapFilledScaffold_19724_2_LINE::L2 12	1176
NotFur1_GapFilledScaffold_19724_2_LINE::L2 11	1090
NotFur1_GapFilledScaffold_19724_2_LINE::L2 19	310
NotFur1_GapFilledScaffold_19724_2_LINE::L2 20	432
NotFur1_GapFilledScaffold_19724_2_LINE::L2 5	3485
NotFur1_GapFilledScaffold_19724_2_LINE::L2 6	2794
NotFur1_GapFilledScaffold_19724_2_LINE::L2 9	514
NotFur1_GapFilledScaffold_19724_2_LINE::L2 27	70
NotFur1_GapFilledScaffold_19724_2_LINE::L2 17	215
NotFur1_GapFilledScaffold_19724_2_LINE::L2 7	631
NotFur1_GapFilledScaffold_19724_2_LINE::L2 28	17
NotFur1_GapFilledScaffold_19724_2_LINE::L2 29	17
NotFur1_GapFilledScaffold_1977_127133_LINE::Rex 13	9623
NotFur1_GapFilledScaffold_1977_127133_LINE::Rex 22	3369
NotFur1_GapFilledScaffold_1977_127133_LINE::Rex 23	5317
NotFur1_GapFilledScaffold_1977_127133_LINE::Rex 24	5398
NotFur1_GapFilledScaffold_1977_127133_LINE::Rex 25	7884
NotFur1_GapFilledScaffold_1977_127133_LINE::Rex 5	2492
NotFur1_GapFilledScaffold_1977_127133_LINE::Rex 20	2347
NotFur1_GapFilledScaffold_1977_127133_LINE::Rex 12	8461
NotFur1_GapFilledScaffold_1977_127133_LINE::Rex 14	6074
NotFur1_GapFilledScaffold_1977_127133_LINE::Rex 15	4327
NotFur1_GapFilledScaffold_1977_127133_LINE::Rex 17	3806
NotFur1_GapFilledScaffold_1977_127133_LINE::Rex 27	2266
NotFur1_GapFilledScaffold_1977_127133_LINE::Rex 4	2242
NotFur1_GapFilledScaffold_1977_127133_LINE::Rex 10	54061
NotFur1_GapFilledScaffold_1977_127133_LINE::Rex 11	8020
NotFur1_GapFilledScaffold_1977_127133_LINE::Rex 21	4559
NotFur1_GapFilledScaffold_1977_127133_LINE::Rex 19	5148
NotFur1_GapFilledScaffold_1977_127133_LINE::Rex 1	837
NotFur1_GapFilledScaffold_1977_127133_LINE::Rex 2	2581
NotFur1_GapFilledScaffold_1977_127133_LINE::Rex 26	2752
NotFur1_GapFilledScaffold_1977_127133_LINE::Rex 6	2028
NotFur1_GapFilledScaffold_1977_127133_LINE::Rex 3	2824
NotFur1_GapFilledScaffold_1977_127133_LINE::Rex 7	2615
NotFur1_GapFilledScaffold_1977_127133_LINE::Rex 28	92
NotFur1_GapFilledScaffold_1977_127133_LINE::Rex 8	7203
NotFur1_GapFilledScaffold_1977_127133_LINE::Rex 29	40
NotFur1_GapFilledScaffold_1977_127133_LINE::Rex 9	7603
NotFur1_GapFilledScaffold_1977_127133_LINE::Rex 16	5732
NotFur1_GapFilledScaffold_1977_127133_LINE::Rex 18	5581
NotFur1_GapFilledScaffold_1977_127133_LINE::Rex 30	6
NotFur1_GapFilledScaffold_1977_127133_LINE::Rex 31	1
NotFur1_GapFilledScaffold_1986_86555_LINE::RTE 22	2537
NotFur1_GapFilledScaffold_1986_86555_LINE::RTE 21	4252
NotFur1_GapFilledScaffold_1986_86555_LINE::RTE 20	2240
NotFur1_GapFilledScaffold_1986_86555_LINE::RTE 19	1542
NotFur1_GapFilledScaffold_1986_86555_LINE::RTE 18	1663
NotFur1_GapFilledScaffold_1986_86555_LINE::RTE 17	2162
NotFur1_GapFilledScaffold_1986_86555_LINE::RTE 14	2229
NotFur1_GapFilledScaffold_1986_86555_LINE::RTE 13	2077
NotFur1_GapFilledScaffold_1986_86555_LINE::RTE 12	1327
NotFur1_GapFilledScaffold_1986_86555_LINE::RTE 10	22761
NotFur1_GapFilledScaffold_1986_86555_LINE::RTE 9	5549
NotFur1_GapFilledScaffold_1986_86555_LINE::RTE 24	4439
NotFur1_GapFilledScaffold_1986_86555_LINE::RTE 23	1661
NotFur1_GapFilledScaffold_1986_86555_LINE::RTE 25	2663
NotFur1_GapFilledScaffold_1986_86555_LINE::RTE 26	676
NotFur1_GapFilledScaffold_1986_86555_LINE::RTE 27	284
NotFur1_GapFilledScaffold_1986_86555_LINE::RTE 8	1878
NotFur1_GapFilledScaffold_1986_86555_LINE::RTE 7	2927
NotFur1_GapFilledScaffold_1986_86555_LINE::RTE 28	118
NotFur1_GapFilledScaffold_1986_86555_LINE::RTE 6	1525
NotFur1_GapFilledScaffold_1986_86555_LINE::RTE 5	527
NotFur1_GapFilledScaffold_1986_86555_LINE::RTE 4	1223
NotFur1_GapFilledScaffold_1986_86555_LINE::RTE 16	1938
NotFur1_GapFilledScaffold_1986_86555_LINE::RTE 15	1249
NotFur1_GapFilledScaffold_1986_86555_LINE::RTE 11	3514
NotFur1_GapFilledScaffold_1986_86555_LINE::RTE 31	3
NotFur1_GapFilledScaffold_1986_86555_LINE::RTE 29	4
NotFur1_GapFilledScaffold_1986_86555_LINE::RTE 32	3
NotFur1_GapFilledScaffold_1986_86555_LINE::RTE 30	8
NotFur1_GapFilledScaffold_1986_86555_LINE::RTE 3	1356
NotFur1_GapFilledScaffold_1986_86555_LINE::RTE 2	489
NotFur1_GapFilledScaffold_1986_86555_LINE::RTE 1	407
NotFur1_GapFilledScaffold_1987_96017_LINE::RTE 25	5895
NotFur1_GapFilledScaffold_1987_96017_LINE::RTE 16	22903
NotFur1_GapFilledScaffold_1987_96017_LINE::RTE 13	10101
NotFur1_GapFilledScaffold_1987_96017_LINE::RTE 12	11978
NotFur1_GapFilledScaffold_1987_96017_LINE::RTE 11	12813
NotFur1_GapFilledScaffold_1987_96017_LINE::RTE 10	107774
NotFur1_GapFilledScaffold_1987_96017_LINE::RTE 17	24294
NotFur1_GapFilledScaffold_1987_96017_LINE::RTE 14	8468
NotFur1_GapFilledScaffold_1987_96017_LINE::RTE 18	10879
NotFur1_GapFilledScaffold_1987_96017_LINE::RTE 15	12740
NotFur1_GapFilledScaffold_1987_96017_LINE::RTE 23	1871
NotFur1_GapFilledScaffold_1987_96017_LINE::RTE 24	4810
NotFur1_GapFilledScaffold_1987_96017_LINE::RTE 21	5577
NotFur1_GapFilledScaffold_1987_96017_LINE::RTE 20	13763
NotFur1_GapFilledScaffold_1987_96017_LINE::RTE 19	8034
NotFur1_GapFilledScaffold_1987_96017_LINE::RTE 22	5217
NotFur1_GapFilledScaffold_1987_96017_LINE::RTE 27	1264
NotFur1_GapFilledScaffold_1987_96017_LINE::RTE 28	206
NotFur1_GapFilledScaffold_1987_96017_LINE::RTE 29	30
NotFur1_GapFilledScaffold_1987_96017_LINE::RTE 26	1714
NotFur1_GapFilledScaffold_1987_96017_LINE::RTE 30	10
NotFur1_GapFilledScaffold_1987_96017_LINE::RTE 8	6028
NotFur1_GapFilledScaffold_1987_96017_LINE::RTE 5	6736
NotFur1_GapFilledScaffold_1987_96017_LINE::RTE 7	10776
NotFur1_GapFilledScaffold_1987_96017_LINE::RTE 9	6742
NotFur1_GapFilledScaffold_1987_96017_LINE::RTE 6	4749
NotFur1_GapFilledScaffold_1987_96017_LINE::RTE 4	7469
NotFur1_GapFilledScaffold_1987_96017_LINE::RTE 2	2012
NotFur1_GapFilledScaffold_1987_96017_LINE::RTE 1	2796
NotFur1_GapFilledScaffold_1987_96017_LINE::RTE 3	3358
NotFur1_GapFilledScaffold_198_110921_LINE::L2 9	4377
NotFur1_GapFilledScaffold_198_110921_LINE::L2 10	65055
NotFur1_GapFilledScaffold_198_110921_LINE::L2 8	2825
NotFur1_GapFilledScaffold_198_110921_LINE::L2 11	8072
NotFur1_GapFilledScaffold_198_110921_LINE::L2 23	1512
NotFur1_GapFilledScaffold_198_110921_LINE::L2 26	731
NotFur1_GapFilledScaffold_198_110921_LINE::L2 27	394
NotFur1_GapFilledScaffold_198_110921_LINE::L2 25	750
NotFur1_GapFilledScaffold_198_110921_LINE::L2 24	1502
NotFur1_GapFilledScaffold_198_110921_LINE::L2 19	711
NotFur1_GapFilledScaffold_198_110921_LINE::L2 7	2208
NotFur1_GapFilledScaffold_198_110921_LINE::L2 22	686
NotFur1_GapFilledScaffold_198_110921_LINE::L2 20	766
NotFur1_GapFilledScaffold_198_110921_LINE::L2 5	2625
NotFur1_GapFilledScaffold_198_110921_LINE::L2 18	1478
NotFur1_GapFilledScaffold_198_110921_LINE::L2 4	7117
NotFur1_GapFilledScaffold_198_110921_LINE::L2 3	7097
NotFur1_GapFilledScaffold_198_110921_LINE::L2 1	1575
NotFur1_GapFilledScaffold_198_110921_LINE::L2 6	1819
NotFur1_GapFilledScaffold_198_110921_LINE::L2 2	2224
NotFur1_GapFilledScaffold_198_110921_LINE::L2 13	3809
NotFur1_GapFilledScaffold_198_110921_LINE::L2 14	3511
NotFur1_GapFilledScaffold_198_110921_LINE::L2 12	4496
NotFur1_GapFilledScaffold_198_110921_LINE::L2 15	1789
NotFur1_GapFilledScaffold_198_110921_LINE::L2 16	2204
NotFur1_GapFilledScaffold_198_110921_LINE::L2 21	837
NotFur1_GapFilledScaffold_198_110921_LINE::L2 17	721
NotFur1_GapFilledScaffold_198_110921_LINE::L2 28	173
NotFur1_GapFilledScaffold_198_110921_LINE::L2 29	49
NotFur1_GapFilledScaffold_198_110921_LINE::L2 30	17
NotFur1_GapFilledScaffold_198_110921_LINE::L2 31	9
NotFur1_GapFilledScaffold_19_436292_LINE::RTE 13	49965
NotFur1_GapFilledScaffold_19_436292_LINE::RTE 10	735601
NotFur1_GapFilledScaffold_19_436292_LINE::RTE 12	66485
NotFur1_GapFilledScaffold_19_436292_LINE::RTE 7	12208
NotFur1_GapFilledScaffold_19_436292_LINE::RTE 15	60842
NotFur1_GapFilledScaffold_19_436292_LINE::RTE 9	21445
NotFur1_GapFilledScaffold_19_436292_LINE::RTE 16	49677
NotFur1_GapFilledScaffold_19_436292_LINE::RTE 17	57488
NotFur1_GapFilledScaffold_19_436292_LINE::RTE 11	35214
NotFur1_GapFilledScaffold_19_436292_LINE::RTE 18	13124
NotFur1_GapFilledScaffold_19_436292_LINE::RTE 19	16449
NotFur1_GapFilledScaffold_19_436292_LINE::RTE 20	5389
NotFur1_GapFilledScaffold_19_436292_LINE::RTE 14	105592
NotFur1_GapFilledScaffold_19_436292_LINE::RTE 21	45409
NotFur1_GapFilledScaffold_19_436292_LINE::RTE 4	49984
NotFur1_GapFilledScaffold_19_436292_LINE::RTE 22	6799
NotFur1_GapFilledScaffold_19_436292_LINE::RTE 3	27760
NotFur1_GapFilledScaffold_19_436292_LINE::RTE 24	8118
NotFur1_GapFilledScaffold_19_436292_LINE::RTE 27	716
NotFur1_GapFilledScaffold_19_436292_LINE::RTE 5	23317
NotFur1_GapFilledScaffold_19_436292_LINE::RTE 2	27878
NotFur1_GapFilledScaffold_19_436292_LINE::RTE 1	10191
NotFur1_GapFilledScaffold_19_436292_LINE::RTE 8	17027
NotFur1_GapFilledScaffold_19_436292_LINE::RTE 26	1426
NotFur1_GapFilledScaffold_19_436292_LINE::RTE 6	16549
NotFur1_GapFilledScaffold_19_436292_LINE::RTE 23	3880
NotFur1_GapFilledScaffold_19_436292_LINE::RTE 25	3475
NotFur1_GapFilledScaffold_19_436292_LINE::RTE 28	281
NotFur1_GapFilledScaffold_19_436292_LINE::RTE 32	9
NotFur1_GapFilledScaffold_19_436292_LINE::RTE 29	42
NotFur1_GapFilledScaffold_19_436292_LINE::RTE 31	23
NotFur1_GapFilledScaffold_19_436292_LINE::RTE 30	15
NotFur1_GapFilledScaffold_2014_61643_LINE::L2 7	32294
NotFur1_GapFilledScaffold_2014_61643_LINE::L2 5	17463
NotFur1_GapFilledScaffold_2014_61643_LINE::L2 17	3849
NotFur1_GapFilledScaffold_2014_61643_LINE::L2 15	4154
NotFur1_GapFilledScaffold_2014_61643_LINE::L2 2	12451
NotFur1_GapFilledScaffold_2014_61643_LINE::L2 1	10080
NotFur1_GapFilledScaffold_2014_61643_LINE::L2 18	4063
NotFur1_GapFilledScaffold_2014_61643_LINE::L2 16	6153
NotFur1_GapFilledScaffold_2014_61643_LINE::L2 3	9594
NotFur1_GapFilledScaffold_2014_61643_LINE::L2 24	4249
NotFur1_GapFilledScaffold_2014_61643_LINE::L2 12	8155
NotFur1_GapFilledScaffold_2014_61643_LINE::L2 11	31177
NotFur1_GapFilledScaffold_2014_61643_LINE::L2 8	6920
NotFur1_GapFilledScaffold_2014_61643_LINE::L2 6	13987
NotFur1_GapFilledScaffold_2014_61643_LINE::L2 4	12308
NotFur1_GapFilledScaffold_2014_61643_LINE::L2 25	2746
NotFur1_GapFilledScaffold_2014_61643_LINE::L2 13	6244
NotFur1_GapFilledScaffold_2014_61643_LINE::L2 9	21087
NotFur1_GapFilledScaffold_2014_61643_LINE::L2 10	320351
NotFur1_GapFilledScaffold_2014_61643_LINE::L2 23	4885
NotFur1_GapFilledScaffold_2014_61643_LINE::L2 22	4538
NotFur1_GapFilledScaffold_2014_61643_LINE::L2 19	3692
NotFur1_GapFilledScaffold_2014_61643_LINE::L2 14	3171
NotFur1_GapFilledScaffold_2014_61643_LINE::L2 20	5440
NotFur1_GapFilledScaffold_2014_61643_LINE::L2 21	2872
NotFur1_GapFilledScaffold_2014_61643_LINE::L2 27	561
NotFur1_GapFilledScaffold_2014_61643_LINE::L2 26	2104
NotFur1_GapFilledScaffold_2014_61643_LINE::L2 28	518
NotFur1_GapFilledScaffold_2014_61643_LINE::L2 29	161
NotFur1_GapFilledScaffold_2014_61643_LINE::L2 30	27
NotFur1_GapFilledScaffold_201_332519_LINE::R2 23	171
NotFur1_GapFilledScaffold_201_332519_LINE::R2 24	238
NotFur1_GapFilledScaffold_201_332519_LINE::R2 22	147
NotFur1_GapFilledScaffold_201_332519_LINE::R2 21	941
NotFur1_GapFilledScaffold_201_332519_LINE::R2 25	273
NotFur1_GapFilledScaffold_201_332519_LINE::R2 20	1108
NotFur1_GapFilledScaffold_201_332519_LINE::R2 11	540
NotFur1_GapFilledScaffold_201_332519_LINE::R2 4	508
NotFur1_GapFilledScaffold_201_332519_LINE::R2 15	333
NotFur1_GapFilledScaffold_201_332519_LINE::R2 18	259
NotFur1_GapFilledScaffold_201_332519_LINE::R2 13	472
NotFur1_GapFilledScaffold_201_332519_LINE::R2 27	81
NotFur1_GapFilledScaffold_201_332519_LINE::R2 12	607
NotFur1_GapFilledScaffold_201_332519_LINE::R2 26	131
NotFur1_GapFilledScaffold_201_332519_LINE::R2 19	212
NotFur1_GapFilledScaffold_201_332519_LINE::R2 10	1821
NotFur1_GapFilledScaffold_201_332519_LINE::R2 9	436
NotFur1_GapFilledScaffold_201_332519_LINE::R2 5	396
NotFur1_GapFilledScaffold_201_332519_LINE::R2 1	296
NotFur1_GapFilledScaffold_201_332519_LINE::R2 3	294
NotFur1_GapFilledScaffold_201_332519_LINE::R2 6	317
NotFur1_GapFilledScaffold_201_332519_LINE::R2 14	171
NotFur1_GapFilledScaffold_201_332519_LINE::R2 7	513
NotFur1_GapFilledScaffold_201_332519_LINE::R2 17	413
NotFur1_GapFilledScaffold_201_332519_LINE::R2 2	504
NotFur1_GapFilledScaffold_201_332519_LINE::R2 16	289
NotFur1_GapFilledScaffold_201_332519_LINE::R2 8	193
NotFur1_GapFilledScaffold_201_332519_LINE::R2 28	12
NotFur1_GapFilledScaffold_201_332519_LINE::R2 29	6
NotFur1_GapFilledScaffold_2020_87305_LINE::L2 26	366
NotFur1_GapFilledScaffold_2020_87305_LINE::L2 18	540
NotFur1_GapFilledScaffold_2020_87305_LINE::L2 17	749
NotFur1_GapFilledScaffold_2020_87305_LINE::L2 16	540
NotFur1_GapFilledScaffold_2020_87305_LINE::L2 15	604
NotFur1_GapFilledScaffold_2020_87305_LINE::L2 25	766
NotFur1_GapFilledScaffold_2020_87305_LINE::L2 10	2671
NotFur1_GapFilledScaffold_2020_87305_LINE::L2 9	436
NotFur1_GapFilledScaffold_2020_87305_LINE::L2 7	429
NotFur1_GapFilledScaffold_2020_87305_LINE::L2 3	434
NotFur1_GapFilledScaffold_2020_87305_LINE::L2 20	486
NotFur1_GapFilledScaffold_2020_87305_LINE::L2 1	398
NotFur1_GapFilledScaffold_2020_87305_LINE::L2 21	536
NotFur1_GapFilledScaffold_2020_87305_LINE::L2 6	305
NotFur1_GapFilledScaffold_2020_87305_LINE::L2 5	354
NotFur1_GapFilledScaffold_2020_87305_LINE::L2 2	417
NotFur1_GapFilledScaffold_2020_87305_LINE::L2 11	372
NotFur1_GapFilledScaffold_2020_87305_LINE::L2 8	338
NotFur1_GapFilledScaffold_2020_87305_LINE::L2 19	529
NotFur1_GapFilledScaffold_2020_87305_LINE::L2 28	145
NotFur1_GapFilledScaffold_2020_87305_LINE::L2 14	371
NotFur1_GapFilledScaffold_2020_87305_LINE::L2 24	513
NotFur1_GapFilledScaffold_2020_87305_LINE::L2 12	462
NotFur1_GapFilledScaffold_2020_87305_LINE::L2 22	521
NotFur1_GapFilledScaffold_2020_87305_LINE::L2 4	365
NotFur1_GapFilledScaffold_2020_87305_LINE::L2 23	551
NotFur1_GapFilledScaffold_2020_87305_LINE::L2 13	469
NotFur1_GapFilledScaffold_2020_87305_LINE::L2 27	337
NotFur1_GapFilledScaffold_2020_87305_LINE::L2 29	24
NotFur1_GapFilledScaffold_2020_87305_LINE::L2 31	21
NotFur1_GapFilledScaffold_2020_87305_LINE::L2 32	21
NotFur1_GapFilledScaffold_2020_87305_LINE::L2 30	20
NotFur1_GapFilledScaffold_202_429812_LINE::RTE 17	451
NotFur1_GapFilledScaffold_202_429812_LINE::RTE 14	463
NotFur1_GapFilledScaffold_202_429812_LINE::RTE 13	359
NotFur1_GapFilledScaffold_202_429812_LINE::RTE 12	830
NotFur1_GapFilledScaffold_202_429812_LINE::RTE 11	1696
NotFur1_GapFilledScaffold_202_429812_LINE::RTE 10	19957
NotFur1_GapFilledScaffold_202_429812_LINE::RTE 9	1006
NotFur1_GapFilledScaffold_202_429812_LINE::RTE 8	641
NotFur1_GapFilledScaffold_202_429812_LINE::RTE 7	1541
NotFur1_GapFilledScaffold_202_429812_LINE::RTE 6	1252
NotFur1_GapFilledScaffold_202_429812_LINE::RTE 2	573
NotFur1_GapFilledScaffold_202_429812_LINE::RTE 16	4906
NotFur1_GapFilledScaffold_202_429812_LINE::RTE 15	840
NotFur1_GapFilledScaffold_202_429812_LINE::RTE 5	2075
NotFur1_GapFilledScaffold_202_429812_LINE::RTE 4	5651
NotFur1_GapFilledScaffold_202_429812_LINE::RTE 22	545
NotFur1_GapFilledScaffold_202_429812_LINE::RTE 1	192
NotFur1_GapFilledScaffold_202_429812_LINE::RTE 3	533
NotFur1_GapFilledScaffold_202_429812_LINE::RTE 23	357
NotFur1_GapFilledScaffold_202_429812_LINE::RTE 19	269
NotFur1_GapFilledScaffold_202_429812_LINE::RTE 18	410
NotFur1_GapFilledScaffold_202_429812_LINE::RTE 26	185
NotFur1_GapFilledScaffold_202_429812_LINE::RTE 25	111
NotFur1_GapFilledScaffold_202_429812_LINE::RTE 24	224
NotFur1_GapFilledScaffold_202_429812_LINE::RTE 21	326
NotFur1_GapFilledScaffold_202_429812_LINE::RTE 20	594
NotFur1_GapFilledScaffold_202_429812_LINE::RTE 27	34
NotFur1_GapFilledScaffold_2032_13724_LINE::L2 23	3987
NotFur1_GapFilledScaffold_2032_13724_LINE::L2 25	934
NotFur1_GapFilledScaffold_2032_13724_LINE::L2 2	522
NotFur1_GapFilledScaffold_2032_13724_LINE::L2 10	52910
NotFur1_GapFilledScaffold_2032_13724_LINE::L2 11	1847
NotFur1_GapFilledScaffold_2032_13724_LINE::L2 12	4734
NotFur1_GapFilledScaffold_2032_13724_LINE::L2 13	1994
NotFur1_GapFilledScaffold_2032_13724_LINE::L2 15	1180
NotFur1_GapFilledScaffold_2032_13724_LINE::L2 17	1623
NotFur1_GapFilledScaffold_2032_13724_LINE::L2 18	946
NotFur1_GapFilledScaffold_2032_13724_LINE::L2 19	3894
NotFur1_GapFilledScaffold_2032_13724_LINE::L2 20	2196
NotFur1_GapFilledScaffold_2032_13724_LINE::L2 24	1189
NotFur1_GapFilledScaffold_2032_13724_LINE::L2 26	782
NotFur1_GapFilledScaffold_2032_13724_LINE::L2 21	586
NotFur1_GapFilledScaffold_2032_13724_LINE::L2 22	1046
NotFur1_GapFilledScaffold_2032_13724_LINE::L2 9	3233
NotFur1_GapFilledScaffold_2032_13724_LINE::L2 6	4029
NotFur1_GapFilledScaffold_2032_13724_LINE::L2 8	752
NotFur1_GapFilledScaffold_2032_13724_LINE::L2 5	3194
NotFur1_GapFilledScaffold_2032_13724_LINE::L2 4	831
NotFur1_GapFilledScaffold_2032_13724_LINE::L2 3	1040
NotFur1_GapFilledScaffold_2032_13724_LINE::L2 16	543
NotFur1_GapFilledScaffold_2032_13724_LINE::L2 1	875
NotFur1_GapFilledScaffold_2032_13724_LINE::L2 14	3073
NotFur1_GapFilledScaffold_2032_13724_LINE::L2 28	407
NotFur1_GapFilledScaffold_2032_13724_LINE::L2 29	22
NotFur1_GapFilledScaffold_2032_13724_LINE::L2 27	228
NotFur1_GapFilledScaffold_2032_13724_LINE::L2 7	1450
NotFur1_GapFilledScaffold_203_42305_LINE::L2 17	12199
NotFur1_GapFilledScaffold_203_42305_LINE::L2 16	22284
NotFur1_GapFilledScaffold_203_42305_LINE::L2 15	17797
NotFur1_GapFilledScaffold_203_42305_LINE::L2 14	17266
NotFur1_GapFilledScaffold_203_42305_LINE::L2 13	13468
NotFur1_GapFilledScaffold_203_42305_LINE::L2 12	8494
NotFur1_GapFilledScaffold_203_42305_LINE::L2 11	40830
NotFur1_GapFilledScaffold_203_42305_LINE::L2 10	200652
NotFur1_GapFilledScaffold_203_42305_LINE::L2 9	7934
NotFur1_GapFilledScaffold_203_42305_LINE::L2 8	8419
NotFur1_GapFilledScaffold_203_42305_LINE::L2 7	5758
NotFur1_GapFilledScaffold_203_42305_LINE::L2 4	16594
NotFur1_GapFilledScaffold_203_42305_LINE::L2 3	43955
NotFur1_GapFilledScaffold_203_42305_LINE::L2 6	6885
NotFur1_GapFilledScaffold_203_42305_LINE::L2 2	118059
NotFur1_GapFilledScaffold_203_42305_LINE::L2 26	1427
NotFur1_GapFilledScaffold_203_42305_LINE::L2 25	2852
NotFur1_GapFilledScaffold_203_42305_LINE::L2 24	3309
NotFur1_GapFilledScaffold_203_42305_LINE::L2 23	3766
NotFur1_GapFilledScaffold_203_42305_LINE::L2 22	5629
NotFur1_GapFilledScaffold_203_42305_LINE::L2 21	4148
NotFur1_GapFilledScaffold_203_42305_LINE::L2 20	5023
NotFur1_GapFilledScaffold_203_42305_LINE::L2 19	5254
NotFur1_GapFilledScaffold_203_42305_LINE::L2 18	8119
NotFur1_GapFilledScaffold_203_42305_LINE::L2 5	7581
NotFur1_GapFilledScaffold_203_42305_LINE::L2 27	459
NotFur1_GapFilledScaffold_203_42305_LINE::L2 1	143504
NotFur1_GapFilledScaffold_203_42305_LINE::L2 28	268
NotFur1_GapFilledScaffold_203_42305_LINE::L2 30	22
NotFur1_GapFilledScaffold_203_42305_LINE::L2 29	50
NotFur1_GapFilledScaffold_2046_80183_LINE::L2 25	2780
NotFur1_GapFilledScaffold_2046_80183_LINE::L2 27	594
NotFur1_GapFilledScaffold_2046_80183_LINE::L2 24	3960
NotFur1_GapFilledScaffold_2046_80183_LINE::L2 26	1894
NotFur1_GapFilledScaffold_2046_80183_LINE::L2 22	7572
NotFur1_GapFilledScaffold_2046_80183_LINE::L2 10	233603
NotFur1_GapFilledScaffold_2046_80183_LINE::L2 18	2763
NotFur1_GapFilledScaffold_2046_80183_LINE::L2 17	5297
NotFur1_GapFilledScaffold_2046_80183_LINE::L2 15	9325
NotFur1_GapFilledScaffold_2046_80183_LINE::L2 14	5407
NotFur1_GapFilledScaffold_2046_80183_LINE::L2 12	7665
NotFur1_GapFilledScaffold_2046_80183_LINE::L2 23	4337
NotFur1_GapFilledScaffold_2046_80183_LINE::L2 20	3657
NotFur1_GapFilledScaffold_2046_80183_LINE::L2 19	3259
NotFur1_GapFilledScaffold_2046_80183_LINE::L2 21	3985
NotFur1_GapFilledScaffold_2046_80183_LINE::L2 28	505
NotFur1_GapFilledScaffold_2046_80183_LINE::L2 1	146072
NotFur1_GapFilledScaffold_2046_80183_LINE::L2 11	21024
NotFur1_GapFilledScaffold_2046_80183_LINE::L2 7	8194
NotFur1_GapFilledScaffold_2046_80183_LINE::L2 5	13244
NotFur1_GapFilledScaffold_2046_80183_LINE::L2 16	8346
NotFur1_GapFilledScaffold_2046_80183_LINE::L2 8	9144
NotFur1_GapFilledScaffold_2046_80183_LINE::L2 13	4585
NotFur1_GapFilledScaffold_2046_80183_LINE::L2 4	22098
NotFur1_GapFilledScaffold_2046_80183_LINE::L2 9	10940
NotFur1_GapFilledScaffold_2046_80183_LINE::L2 3	47603
NotFur1_GapFilledScaffold_2046_80183_LINE::L2 6	12985
NotFur1_GapFilledScaffold_2046_80183_LINE::L2 2	121801
NotFur1_GapFilledScaffold_2046_80183_LINE::L2 29	173
NotFur1_GapFilledScaffold_2046_80183_LINE::L2 30	38
NotFur1_GapFilledScaffold_20510_146_LINE::Rex 10	38658
NotFur1_GapFilledScaffold_20510_146_LINE::Rex 9	5528
NotFur1_GapFilledScaffold_20510_146_LINE::Rex 12	5596
NotFur1_GapFilledScaffold_20510_146_LINE::Rex 8	3708
NotFur1_GapFilledScaffold_20510_146_LINE::Rex 13	3281
NotFur1_GapFilledScaffold_20510_146_LINE::Rex 14	1642
NotFur1_GapFilledScaffold_20510_146_LINE::Rex 1	982
NotFur1_GapFilledScaffold_20510_146_LINE::Rex 15	1186
NotFur1_GapFilledScaffold_20510_146_LINE::Rex 11	4264
NotFur1_GapFilledScaffold_20510_146_LINE::Rex 2	783
NotFur1_GapFilledScaffold_20510_146_LINE::Rex 6	1341
NotFur1_GapFilledScaffold_20510_146_LINE::Rex 18	1063
NotFur1_GapFilledScaffold_20510_146_LINE::Rex 16	2118
NotFur1_GapFilledScaffold_20510_146_LINE::Rex 7	2128
NotFur1_GapFilledScaffold_20510_146_LINE::Rex 17	2498
NotFur1_GapFilledScaffold_20510_146_LINE::Rex 26	1000
NotFur1_GapFilledScaffold_20510_146_LINE::Rex 4	839
NotFur1_GapFilledScaffold_20510_146_LINE::Rex 25	571
NotFur1_GapFilledScaffold_20510_146_LINE::Rex 23	165
NotFur1_GapFilledScaffold_20510_146_LINE::Rex 5	2152
NotFur1_GapFilledScaffold_20510_146_LINE::Rex 3	1524
NotFur1_GapFilledScaffold_20510_146_LINE::Rex 22	560
NotFur1_GapFilledScaffold_20510_146_LINE::Rex 19	1777
NotFur1_GapFilledScaffold_20510_146_LINE::Rex 20	1421
NotFur1_GapFilledScaffold_20510_146_LINE::Rex 21	921
NotFur1_GapFilledScaffold_20510_146_LINE::Rex 24	316
NotFur1_GapFilledScaffold_20510_146_LINE::Rex 28	30
NotFur1_GapFilledScaffold_20510_146_LINE::Rex 27	58
NotFur1_GapFilledScaffold_20510_146_LINE::Rex 29	15
NotFur1_GapFilledScaffold_2052_69698_LINE::R2 27	771
NotFur1_GapFilledScaffold_2052_69698_LINE::R2 26	2131
NotFur1_GapFilledScaffold_2052_69698_LINE::R2 25	1633
NotFur1_GapFilledScaffold_2052_69698_LINE::R2 24	1526
NotFur1_GapFilledScaffold_2052_69698_LINE::R2 23	1275
NotFur1_GapFilledScaffold_2052_69698_LINE::R2 22	947
NotFur1_GapFilledScaffold_2052_69698_LINE::R2 7	19073
NotFur1_GapFilledScaffold_2052_69698_LINE::R2 8	32868
NotFur1_GapFilledScaffold_2052_69698_LINE::R2 10	142277
NotFur1_GapFilledScaffold_2052_69698_LINE::R2 21	1046
NotFur1_GapFilledScaffold_2052_69698_LINE::R2 20	2165
NotFur1_GapFilledScaffold_2052_69698_LINE::R2 19	2341
NotFur1_GapFilledScaffold_2052_69698_LINE::R2 18	2475
NotFur1_GapFilledScaffold_2052_69698_LINE::R2 17	9647
NotFur1_GapFilledScaffold_2052_69698_LINE::R2 16	5238
NotFur1_GapFilledScaffold_2052_69698_LINE::R2 15	4130
NotFur1_GapFilledScaffold_2052_69698_LINE::R2 14	4306
NotFur1_GapFilledScaffold_2052_69698_LINE::R2 13	6571
NotFur1_GapFilledScaffold_2052_69698_LINE::R2 12	18325
NotFur1_GapFilledScaffold_2052_69698_LINE::R2 11	17665
NotFur1_GapFilledScaffold_2052_69698_LINE::R2 9	22916
NotFur1_GapFilledScaffold_2052_69698_LINE::R2 6	9297
NotFur1_GapFilledScaffold_2052_69698_LINE::R2 5	5366
NotFur1_GapFilledScaffold_2052_69698_LINE::R2 4	2522
NotFur1_GapFilledScaffold_2052_69698_LINE::R2 3	3556
NotFur1_GapFilledScaffold_2052_69698_LINE::R2 2	1332
NotFur1_GapFilledScaffold_2052_69698_LINE::R2 1	1310
NotFur1_GapFilledScaffold_2052_69698_LINE::R2 28	667
NotFur1_GapFilledScaffold_2052_69698_LINE::R2 32	30
NotFur1_GapFilledScaffold_2052_69698_LINE::R2 31	30
NotFur1_GapFilledScaffold_2052_69698_LINE::R2 29	78
NotFur1_GapFilledScaffold_2052_69698_LINE::R2 30	32
NotFur1_GapFilledScaffold_2064_33170_LINE::RTE 13	15840
NotFur1_GapFilledScaffold_2064_33170_LINE::RTE 14	3707
NotFur1_GapFilledScaffold_2064_33170_LINE::RTE 16	9010
NotFur1_GapFilledScaffold_2064_33170_LINE::RTE 12	59339
NotFur1_GapFilledScaffold_2064_33170_LINE::RTE 15	8661
NotFur1_GapFilledScaffold_2064_33170_LINE::RTE 10	225666
NotFur1_GapFilledScaffold_2064_33170_LINE::RTE 11	2874
NotFur1_GapFilledScaffold_2064_33170_LINE::RTE 18	2667
NotFur1_GapFilledScaffold_2064_33170_LINE::RTE 19	1509
NotFur1_GapFilledScaffold_2064_33170_LINE::RTE 22	11428
NotFur1_GapFilledScaffold_2064_33170_LINE::RTE 17	4034
NotFur1_GapFilledScaffold_2064_33170_LINE::RTE 20	1748
NotFur1_GapFilledScaffold_2064_33170_LINE::RTE 8	3713
NotFur1_GapFilledScaffold_2064_33170_LINE::RTE 9	6712
NotFur1_GapFilledScaffold_2064_33170_LINE::RTE 5	5853
NotFur1_GapFilledScaffold_2064_33170_LINE::RTE 26	1773
NotFur1_GapFilledScaffold_2064_33170_LINE::RTE 24	7900
NotFur1_GapFilledScaffold_2064_33170_LINE::RTE 21	4296
NotFur1_GapFilledScaffold_2064_33170_LINE::RTE 7	4840
NotFur1_GapFilledScaffold_2064_33170_LINE::RTE 4	2582
NotFur1_GapFilledScaffold_2064_33170_LINE::RTE 3	2327
NotFur1_GapFilledScaffold_2064_33170_LINE::RTE 23	2200
NotFur1_GapFilledScaffold_2064_33170_LINE::RTE 2	1392
NotFur1_GapFilledScaffold_2064_33170_LINE::RTE 1	807
NotFur1_GapFilledScaffold_2064_33170_LINE::RTE 27	470
NotFur1_GapFilledScaffold_2064_33170_LINE::RTE 25	7904
NotFur1_GapFilledScaffold_2064_33170_LINE::RTE 6	4417
NotFur1_GapFilledScaffold_2064_33170_LINE::RTE 28	137
NotFur1_GapFilledScaffold_2064_33170_LINE::RTE 29	33
NotFur1_GapFilledScaffold_2064_33170_LINE::RTE 30	4
NotFur1_GapFilledScaffold_2064_33170_LINE::RTE 31	1
NotFur1_GapFilledScaffold_2075_5825_LINE::RTE 18	19800
NotFur1_GapFilledScaffold_2075_5825_LINE::RTE 17	57992
NotFur1_GapFilledScaffold_2075_5825_LINE::RTE 19	18497
NotFur1_GapFilledScaffold_2075_5825_LINE::RTE 21	84610
NotFur1_GapFilledScaffold_2075_5825_LINE::RTE 24	18601
NotFur1_GapFilledScaffold_2075_5825_LINE::RTE 23	9424
NotFur1_GapFilledScaffold_2075_5825_LINE::RTE 22	9976
NotFur1_GapFilledScaffold_2075_5825_LINE::RTE 20	9063
NotFur1_GapFilledScaffold_2075_5825_LINE::RTE 16	52183
NotFur1_GapFilledScaffold_2075_5825_LINE::RTE 15	59635
NotFur1_GapFilledScaffold_2075_5825_LINE::RTE 14	109376
NotFur1_GapFilledScaffold_2075_5825_LINE::RTE 12	30338
NotFur1_GapFilledScaffold_2075_5825_LINE::RTE 11	51722
NotFur1_GapFilledScaffold_2075_5825_LINE::RTE 10	905563
NotFur1_GapFilledScaffold_2075_5825_LINE::RTE 9	25432
NotFur1_GapFilledScaffold_2075_5825_LINE::RTE 6	16791
NotFur1_GapFilledScaffold_2075_5825_LINE::RTE 4	54222
NotFur1_GapFilledScaffold_2075_5825_LINE::RTE 3	31390
NotFur1_GapFilledScaffold_2075_5825_LINE::RTE 1	13518
NotFur1_GapFilledScaffold_2075_5825_LINE::RTE 28	484
NotFur1_GapFilledScaffold_2075_5825_LINE::RTE 27	1285
NotFur1_GapFilledScaffold_2075_5825_LINE::RTE 26	4751
NotFur1_GapFilledScaffold_2075_5825_LINE::RTE 25	8659
NotFur1_GapFilledScaffold_2075_5825_LINE::RTE 7	19102
NotFur1_GapFilledScaffold_2075_5825_LINE::RTE 13	48634
NotFur1_GapFilledScaffold_2075_5825_LINE::RTE 29	57
NotFur1_GapFilledScaffold_2075_5825_LINE::RTE 30	24
NotFur1_GapFilledScaffold_2075_5825_LINE::RTE 8	47062
NotFur1_GapFilledScaffold_2075_5825_LINE::RTE 2	30011
NotFur1_GapFilledScaffold_2075_5825_LINE::RTE 5	26733
NotFur1_GapFilledScaffold_2075_5825_LINE::RTE 32	28
NotFur1_GapFilledScaffold_2075_5825_LINE::RTE 31	16
NotFur1_GapFilledScaffold_2075_5825_LINE::RTE 35	8
NotFur1_GapFilledScaffold_2076_110450_LINE::L2 10	55493
NotFur1_GapFilledScaffold_2076_110450_LINE::L2 11	2261
NotFur1_GapFilledScaffold_2076_110450_LINE::L2 12	2546
NotFur1_GapFilledScaffold_2076_110450_LINE::L2 16	7720
NotFur1_GapFilledScaffold_2076_110450_LINE::L2 18	3865
NotFur1_GapFilledScaffold_2076_110450_LINE::L2 4	2526
NotFur1_GapFilledScaffold_2076_110450_LINE::L2 24	803
NotFur1_GapFilledScaffold_2076_110450_LINE::L2 22	1149
NotFur1_GapFilledScaffold_2076_110450_LINE::L2 20	1867
NotFur1_GapFilledScaffold_2076_110450_LINE::L2 19	3943
NotFur1_GapFilledScaffold_2076_110450_LINE::L2 17	5466
NotFur1_GapFilledScaffold_2076_110450_LINE::L2 15	5321
NotFur1_GapFilledScaffold_2076_110450_LINE::L2 14	4797
NotFur1_GapFilledScaffold_2076_110450_LINE::L2 8	1888
NotFur1_GapFilledScaffold_2076_110450_LINE::L2 3	3776
NotFur1_GapFilledScaffold_2076_110450_LINE::L2 28	255
NotFur1_GapFilledScaffold_2076_110450_LINE::L2 26	1009
NotFur1_GapFilledScaffold_2076_110450_LINE::L2 23	1108
NotFur1_GapFilledScaffold_2076_110450_LINE::L2 21	2334
NotFur1_GapFilledScaffold_2076_110450_LINE::L2 7	32964
NotFur1_GapFilledScaffold_2076_110450_LINE::L2 9	3597
NotFur1_GapFilledScaffold_2076_110450_LINE::L2 13	6662
NotFur1_GapFilledScaffold_2076_110450_LINE::L2 1	2917
NotFur1_GapFilledScaffold_2076_110450_LINE::L2 6	1995
NotFur1_GapFilledScaffold_2076_110450_LINE::L2 2	3430
NotFur1_GapFilledScaffold_2076_110450_LINE::L2 27	149
NotFur1_GapFilledScaffold_2076_110450_LINE::L2 25	4359
NotFur1_GapFilledScaffold_2076_110450_LINE::L2 29	53
NotFur1_GapFilledScaffold_2076_110450_LINE::L2 5	3459
NotFur1_GapFilledScaffold_2076_110450_LINE::L2 31	1
NotFur1_GapFilledScaffold_2076_110450_LINE::L2 30	4
NotFur1_GapFilledScaffold_2082_45224_LINE::RTE 14	86822
NotFur1_GapFilledScaffold_2082_45224_LINE::RTE 17	22635
NotFur1_GapFilledScaffold_2082_45224_LINE::RTE 11	13212
NotFur1_GapFilledScaffold_2082_45224_LINE::RTE 7	2255
NotFur1_GapFilledScaffold_2082_45224_LINE::RTE 10	462816
NotFur1_GapFilledScaffold_2082_45224_LINE::RTE 4	21744
NotFur1_GapFilledScaffold_2082_45224_LINE::RTE 22	1945
NotFur1_GapFilledScaffold_2082_45224_LINE::RTE 2	8594
NotFur1_GapFilledScaffold_2082_45224_LINE::RTE 20	2028
NotFur1_GapFilledScaffold_2082_45224_LINE::RTE 13	21202
NotFur1_GapFilledScaffold_2082_45224_LINE::RTE 8	6861
NotFur1_GapFilledScaffold_2082_45224_LINE::RTE 9	2002
NotFur1_GapFilledScaffold_2082_45224_LINE::RTE 23	1539
NotFur1_GapFilledScaffold_2082_45224_LINE::RTE 3	12094
NotFur1_GapFilledScaffold_2082_45224_LINE::RTE 6	4038
NotFur1_GapFilledScaffold_2082_45224_LINE::RTE 5	5770
NotFur1_GapFilledScaffold_2082_45224_LINE::RTE 1	1578
NotFur1_GapFilledScaffold_2082_45224_LINE::RTE 26	1323
NotFur1_GapFilledScaffold_2082_45224_LINE::RTE 25	1911
NotFur1_GapFilledScaffold_2082_45224_LINE::RTE 24	3011
NotFur1_GapFilledScaffold_2082_45224_LINE::RTE 21	40050
NotFur1_GapFilledScaffold_2082_45224_LINE::RTE 18	3203
NotFur1_GapFilledScaffold_2082_45224_LINE::RTE 16	17254
NotFur1_GapFilledScaffold_2082_45224_LINE::RTE 19	9703
NotFur1_GapFilledScaffold_2082_45224_LINE::RTE 15	31033
NotFur1_GapFilledScaffold_2082_45224_LINE::RTE 12	2127
NotFur1_GapFilledScaffold_2082_45224_LINE::RTE 28	40
NotFur1_GapFilledScaffold_2082_45224_LINE::RTE 27	735
NotFur1_GapFilledScaffold_2082_45224_LINE::RTE 29	2
NotFur1_GapFilledScaffold_2082_45224_LINE::RTE 30	2
NotFur1_GapFilledScaffold_2088_99653_LINE::RTE 14	6941
NotFur1_GapFilledScaffold_2088_99653_LINE::RTE 16	4222
NotFur1_GapFilledScaffold_2088_99653_LINE::RTE 12	10046
NotFur1_GapFilledScaffold_2088_99653_LINE::RTE 26	4382
NotFur1_GapFilledScaffold_2088_99653_LINE::RTE 13	8723
NotFur1_GapFilledScaffold_2088_99653_LINE::RTE 15	5377
NotFur1_GapFilledScaffold_2088_99653_LINE::RTE 11	11210
NotFur1_GapFilledScaffold_2088_99653_LINE::RTE 25	4528
NotFur1_GapFilledScaffold_2088_99653_LINE::RTE 10	319527
NotFur1_GapFilledScaffold_2088_99653_LINE::RTE 24	10018
NotFur1_GapFilledScaffold_2088_99653_LINE::RTE 1	6549
NotFur1_GapFilledScaffold_2088_99653_LINE::RTE 8	19905
NotFur1_GapFilledScaffold_2088_99653_LINE::RTE 6	14176
NotFur1_GapFilledScaffold_2088_99653_LINE::RTE 20	4347
NotFur1_GapFilledScaffold_2088_99653_LINE::RTE 4	17831
NotFur1_GapFilledScaffold_2088_99653_LINE::RTE 23	5336
NotFur1_GapFilledScaffold_2088_99653_LINE::RTE 17	3448
NotFur1_GapFilledScaffold_2088_99653_LINE::RTE 19	3344
NotFur1_GapFilledScaffold_2088_99653_LINE::RTE 27	1389
NotFur1_GapFilledScaffold_2088_99653_LINE::RTE 18	8498
NotFur1_GapFilledScaffold_2088_99653_LINE::RTE 22	4778
NotFur1_GapFilledScaffold_2088_99653_LINE::RTE 9	17729
NotFur1_GapFilledScaffold_2088_99653_LINE::RTE 7	12333
NotFur1_GapFilledScaffold_2088_99653_LINE::RTE 2	13660
NotFur1_GapFilledScaffold_2088_99653_LINE::RTE 5	52936
NotFur1_GapFilledScaffold_2088_99653_LINE::RTE 21	39062
NotFur1_GapFilledScaffold_2088_99653_LINE::RTE 3	10554
NotFur1_GapFilledScaffold_2088_99653_LINE::RTE 28	202
NotFur1_GapFilledScaffold_2088_99653_LINE::RTE 29	18
NotFur1_GapFilledScaffold_2088_99653_LINE::RTE 30	9
NotFur1_GapFilledScaffold_2088_99653_LINE::RTE 35	8
NotFur1_GapFilledScaffold_2088_99653_LINE::RTE 32	26
NotFur1_GapFilledScaffold_2093_68876_LINE::R2 21	46
NotFur1_GapFilledScaffold_2093_68876_LINE::R2 24	41
NotFur1_GapFilledScaffold_2093_68876_LINE::R2 15	60
NotFur1_GapFilledScaffold_2093_68876_LINE::R2 18	100
NotFur1_GapFilledScaffold_2093_68876_LINE::R2 13	7
NotFur1_GapFilledScaffold_2093_68876_LINE::R2 16	38
NotFur1_GapFilledScaffold_2093_68876_LINE::R2 7	93
NotFur1_GapFilledScaffold_2093_68876_LINE::R2 10	208
NotFur1_GapFilledScaffold_2093_68876_LINE::R2 5	7
NotFur1_GapFilledScaffold_2093_68876_LINE::R2 8	20
NotFur1_GapFilledScaffold_2093_68876_LINE::R2 19	54
NotFur1_GapFilledScaffold_2093_68876_LINE::R2 1	9
NotFur1_GapFilledScaffold_2093_68876_LINE::R2 17	16
NotFur1_GapFilledScaffold_2093_68876_LINE::R2 2	125
NotFur1_GapFilledScaffold_2093_68876_LINE::R2 4	10
NotFur1_GapFilledScaffold_2093_68876_LINE::R2 3	28
NotFur1_GapFilledScaffold_2093_68876_LINE::R2 14	42
NotFur1_GapFilledScaffold_2093_68876_LINE::R2 6	15
NotFur1_GapFilledScaffold_2093_68876_LINE::R2 11	16
NotFur1_GapFilledScaffold_2093_68876_LINE::R2 9	36
NotFur1_GapFilledScaffold_2093_68876_LINE::R2 22	55
NotFur1_GapFilledScaffold_2093_68876_LINE::R2 20	24
NotFur1_GapFilledScaffold_2093_68876_LINE::R2 26	6
NotFur1_GapFilledScaffold_2093_68876_LINE::R2 27	1
NotFur1_GapFilledScaffold_2093_68876_LINE::R2 23	5
NotFur1_GapFilledScaffold_2093_95840_LINE::RTE 10	16086
NotFur1_GapFilledScaffold_2093_95840_LINE::RTE 19	2330
NotFur1_GapFilledScaffold_2093_95840_LINE::RTE 9	4305
NotFur1_GapFilledScaffold_2093_95840_LINE::RTE 11	5750
NotFur1_GapFilledScaffold_2093_95840_LINE::RTE 12	3628
NotFur1_GapFilledScaffold_2093_95840_LINE::RTE 13	2725
NotFur1_GapFilledScaffold_2093_95840_LINE::RTE 8	2564
NotFur1_GapFilledScaffold_2093_95840_LINE::RTE 21	4688
NotFur1_GapFilledScaffold_2093_95840_LINE::RTE 23	2281
NotFur1_GapFilledScaffold_2093_95840_LINE::RTE 27	1097
NotFur1_GapFilledScaffold_2093_95840_LINE::RTE 4	1235
NotFur1_GapFilledScaffold_2093_95840_LINE::RTE 15	1898
NotFur1_GapFilledScaffold_2093_95840_LINE::RTE 24	6188
NotFur1_GapFilledScaffold_2093_95840_LINE::RTE 22	2450
NotFur1_GapFilledScaffold_2093_95840_LINE::RTE 14	3124
NotFur1_GapFilledScaffold_2093_95840_LINE::RTE 25	2471
NotFur1_GapFilledScaffold_2093_95840_LINE::RTE 16	4226
NotFur1_GapFilledScaffold_2093_95840_LINE::RTE 17	3898
NotFur1_GapFilledScaffold_2093_95840_LINE::RTE 18	2700
NotFur1_GapFilledScaffold_2093_95840_LINE::RTE 26	1530
NotFur1_GapFilledScaffold_2093_95840_LINE::RTE 20	1945
NotFur1_GapFilledScaffold_2093_95840_LINE::RTE 7	1064
NotFur1_GapFilledScaffold_2093_95840_LINE::RTE 6	755
NotFur1_GapFilledScaffold_2093_95840_LINE::RTE 5	943
NotFur1_GapFilledScaffold_2093_95840_LINE::RTE 3	925
NotFur1_GapFilledScaffold_2093_95840_LINE::RTE 2	1273
NotFur1_GapFilledScaffold_2093_95840_LINE::RTE 1	744
NotFur1_GapFilledScaffold_2093_95840_LINE::RTE 28	296
NotFur1_GapFilledScaffold_2093_95840_LINE::RTE 30	70
NotFur1_GapFilledScaffold_2093_95840_LINE::RTE 29	55
NotFur1_GapFilledScaffold_2093_95840_LINE::RTE 31	3
NotFur1_GapFilledScaffold_209_94001_LINE::RTE 11	2499
NotFur1_GapFilledScaffold_209_94001_LINE::RTE 10	6106
NotFur1_GapFilledScaffold_209_94001_LINE::RTE 9	1892
NotFur1_GapFilledScaffold_209_94001_LINE::RTE 8	1429
NotFur1_GapFilledScaffold_209_94001_LINE::RTE 7	1255
NotFur1_GapFilledScaffold_209_94001_LINE::RTE 6	770
NotFur1_GapFilledScaffold_209_94001_LINE::RTE 5	626
NotFur1_GapFilledScaffold_209_94001_LINE::RTE 4	864
NotFur1_GapFilledScaffold_209_94001_LINE::RTE 3	414
NotFur1_GapFilledScaffold_209_94001_LINE::RTE 2	648
NotFur1_GapFilledScaffold_209_94001_LINE::RTE 1	494
NotFur1_GapFilledScaffold_209_94001_LINE::RTE 13	2014
NotFur1_GapFilledScaffold_209_94001_LINE::RTE 12	2265
NotFur1_GapFilledScaffold_209_94001_LINE::RTE 17	1744
NotFur1_GapFilledScaffold_209_94001_LINE::RTE 22	1334
NotFur1_GapFilledScaffold_209_94001_LINE::RTE 20	819
NotFur1_GapFilledScaffold_209_94001_LINE::RTE 18	1507
NotFur1_GapFilledScaffold_209_94001_LINE::RTE 16	1117
NotFur1_GapFilledScaffold_209_94001_LINE::RTE 21	1409
NotFur1_GapFilledScaffold_209_94001_LINE::RTE 19	830
NotFur1_GapFilledScaffold_209_94001_LINE::RTE 15	2179
NotFur1_GapFilledScaffold_209_94001_LINE::RTE 24	900
NotFur1_GapFilledScaffold_209_94001_LINE::RTE 25	717
NotFur1_GapFilledScaffold_209_94001_LINE::RTE 14	1996
NotFur1_GapFilledScaffold_209_94001_LINE::RTE 23	771
NotFur1_GapFilledScaffold_209_94001_LINE::RTE 26	308
NotFur1_GapFilledScaffold_209_94001_LINE::RTE 28	62
NotFur1_GapFilledScaffold_209_94001_LINE::RTE 27	216
NotFur1_GapFilledScaffold_209_94001_LINE::RTE 29	10
NotFur1_GapFilledScaffold_209_94001_LINE::RTE 30	8
NotFur1_GapFilledScaffold_209_94001_LINE::RTE 32	8
NotFur1_GapFilledScaffold_209_94001_LINE::RTE 31	7
NotFur1_GapFilledScaffold_2102_78953_LINE::RTE 14	2390
NotFur1_GapFilledScaffold_2102_78953_LINE::RTE 18	1778
NotFur1_GapFilledScaffold_2102_78953_LINE::RTE 25	2728
NotFur1_GapFilledScaffold_2102_78953_LINE::RTE 24	7966
NotFur1_GapFilledScaffold_2102_78953_LINE::RTE 23	3251
NotFur1_GapFilledScaffold_2102_78953_LINE::RTE 22	4694
NotFur1_GapFilledScaffold_2102_78953_LINE::RTE 21	3806
NotFur1_GapFilledScaffold_2102_78953_LINE::RTE 19	2153
NotFur1_GapFilledScaffold_2102_78953_LINE::RTE 13	11475
NotFur1_GapFilledScaffold_2102_78953_LINE::RTE 17	3785
NotFur1_GapFilledScaffold_2102_78953_LINE::RTE 20	2473
NotFur1_GapFilledScaffold_2102_78953_LINE::RTE 11	18073
NotFur1_GapFilledScaffold_2102_78953_LINE::RTE 15	1948
NotFur1_GapFilledScaffold_2102_78953_LINE::RTE 27	1220
NotFur1_GapFilledScaffold_2102_78953_LINE::RTE 28	99
NotFur1_GapFilledScaffold_2102_78953_LINE::RTE 10	96712
NotFur1_GapFilledScaffold_2102_78953_LINE::RTE 26	1628
NotFur1_GapFilledScaffold_2102_78953_LINE::RTE 9	12323
NotFur1_GapFilledScaffold_2102_78953_LINE::RTE 6	9094
NotFur1_GapFilledScaffold_2102_78953_LINE::RTE 16	4415
NotFur1_GapFilledScaffold_2102_78953_LINE::RTE 8	29524
NotFur1_GapFilledScaffold_2102_78953_LINE::RTE 1	5100
NotFur1_GapFilledScaffold_2102_78953_LINE::RTE 2	1922
NotFur1_GapFilledScaffold_2102_78953_LINE::RTE 12	10442
NotFur1_GapFilledScaffold_2102_78953_LINE::RTE 5	9039
NotFur1_GapFilledScaffold_2102_78953_LINE::RTE 4	6310
NotFur1_GapFilledScaffold_2102_78953_LINE::RTE 7	8200
NotFur1_GapFilledScaffold_2102_78953_LINE::RTE 3	4041
NotFur1_GapFilledScaffold_2102_78953_LINE::RTE 29	7
NotFur1_GapFilledScaffold_2102_78953_LINE::RTE 30	3
NotFur1_GapFilledScaffold_2111_74180_LINE::L1 22	2602
NotFur1_GapFilledScaffold_2111_74180_LINE::L1 21	1566
NotFur1_GapFilledScaffold_2111_74180_LINE::L1 16	11154
NotFur1_GapFilledScaffold_2111_74180_LINE::L1 26	1177
NotFur1_GapFilledScaffold_2111_74180_LINE::L1 15	13312
NotFur1_GapFilledScaffold_2111_74180_LINE::L1 25	4140
NotFur1_GapFilledScaffold_2111_74180_LINE::L1 10	15413
NotFur1_GapFilledScaffold_2111_74180_LINE::L1 20	2001
NotFur1_GapFilledScaffold_2111_74180_LINE::L1 12	12758
NotFur1_GapFilledScaffold_2111_74180_LINE::L1 19	3040
NotFur1_GapFilledScaffold_2111_74180_LINE::L1 27	744
NotFur1_GapFilledScaffold_2111_74180_LINE::L1 11	2357
NotFur1_GapFilledScaffold_2111_74180_LINE::L1 9	1570
NotFur1_GapFilledScaffold_2111_74180_LINE::L1 8	3774
NotFur1_GapFilledScaffold_2111_74180_LINE::L1 6	525
NotFur1_GapFilledScaffold_2111_74180_LINE::L1 23	2823
NotFur1_GapFilledScaffold_2111_74180_LINE::L1 2	779
NotFur1_GapFilledScaffold_2111_74180_LINE::L1 1	374
NotFur1_GapFilledScaffold_2111_74180_LINE::L1 5	537
NotFur1_GapFilledScaffold_2111_74180_LINE::L1 24	2364
NotFur1_GapFilledScaffold_2111_74180_LINE::L1 18	6246
NotFur1_GapFilledScaffold_2111_74180_LINE::L1 14	22368
NotFur1_GapFilledScaffold_2111_74180_LINE::L1 17	7854
NotFur1_GapFilledScaffold_2111_74180_LINE::L1 28	377
NotFur1_GapFilledScaffold_2111_74180_LINE::L1 7	1163
NotFur1_GapFilledScaffold_2111_74180_LINE::L1 13	20234
NotFur1_GapFilledScaffold_2111_74180_LINE::L1 3	423
NotFur1_GapFilledScaffold_2111_74180_LINE::L1 4	440
NotFur1_GapFilledScaffold_2111_74180_LINE::L1 32	22
NotFur1_GapFilledScaffold_2111_74180_LINE::L1 31	25
NotFur1_GapFilledScaffold_2111_74180_LINE::L1 29	69
NotFur1_GapFilledScaffold_2111_74180_LINE::L1 30	19
NotFur1_GapFilledScaffold_2120_53219_LINE::RTE 26	413
NotFur1_GapFilledScaffold_2120_53219_LINE::RTE 18	3375
NotFur1_GapFilledScaffold_2120_53219_LINE::RTE 14	4463
NotFur1_GapFilledScaffold_2120_53219_LINE::RTE 22	1774
NotFur1_GapFilledScaffold_2120_53219_LINE::RTE 27	225
NotFur1_GapFilledScaffold_2120_53219_LINE::RTE 25	2002
NotFur1_GapFilledScaffold_2120_53219_LINE::RTE 2	989
NotFur1_GapFilledScaffold_2120_53219_LINE::RTE 24	7935
NotFur1_GapFilledScaffold_2120_53219_LINE::RTE 4	1524
NotFur1_GapFilledScaffold_2120_53219_LINE::RTE 1	367
NotFur1_GapFilledScaffold_2120_53219_LINE::RTE 21	6210
NotFur1_GapFilledScaffold_2120_53219_LINE::RTE 23	1041
NotFur1_GapFilledScaffold_2120_53219_LINE::RTE 6	1633
NotFur1_GapFilledScaffold_2120_53219_LINE::RTE 3	394
NotFur1_GapFilledScaffold_2120_53219_LINE::RTE 19	3402
NotFur1_GapFilledScaffold_2120_53219_LINE::RTE 13	3021
NotFur1_GapFilledScaffold_2120_53219_LINE::RTE 15	3069
NotFur1_GapFilledScaffold_2120_53219_LINE::RTE 17	8983
NotFur1_GapFilledScaffold_2120_53219_LINE::RTE 12	2836
NotFur1_GapFilledScaffold_2120_53219_LINE::RTE 8	3214
NotFur1_GapFilledScaffold_2120_53219_LINE::RTE 7	1639
NotFur1_GapFilledScaffold_2120_53219_LINE::RTE 5	1217
NotFur1_GapFilledScaffold_2120_53219_LINE::RTE 28	59
NotFur1_GapFilledScaffold_2120_53219_LINE::RTE 20	3622
NotFur1_GapFilledScaffold_2120_53219_LINE::RTE 10	31269
NotFur1_GapFilledScaffold_2120_53219_LINE::RTE 9	7567
NotFur1_GapFilledScaffold_2120_53219_LINE::RTE 16	10887
NotFur1_GapFilledScaffold_2120_53219_LINE::RTE 11	9434
NotFur1_GapFilledScaffold_2120_53219_LINE::RTE 29	10
NotFur1_GapFilledScaffold_2155_60671_LINE::RTE 23	1841
NotFur1_GapFilledScaffold_2155_60671_LINE::RTE 20	1470
NotFur1_GapFilledScaffold_2155_60671_LINE::RTE 19	1788
NotFur1_GapFilledScaffold_2155_60671_LINE::RTE 18	1787
NotFur1_GapFilledScaffold_2155_60671_LINE::RTE 17	4199
NotFur1_GapFilledScaffold_2155_60671_LINE::RTE 16	4229
NotFur1_GapFilledScaffold_2155_60671_LINE::RTE 15	2741
NotFur1_GapFilledScaffold_2155_60671_LINE::RTE 14	3796
NotFur1_GapFilledScaffold_2155_60671_LINE::RTE 13	4019
NotFur1_GapFilledScaffold_2155_60671_LINE::RTE 12	2939
NotFur1_GapFilledScaffold_2155_60671_LINE::RTE 11	5433
NotFur1_GapFilledScaffold_2155_60671_LINE::RTE 10	57181
NotFur1_GapFilledScaffold_2155_60671_LINE::RTE 9	3865
NotFur1_GapFilledScaffold_2155_60671_LINE::RTE 8	2062
NotFur1_GapFilledScaffold_2155_60671_LINE::RTE 7	840
NotFur1_GapFilledScaffold_2155_60671_LINE::RTE 6	1045
NotFur1_GapFilledScaffold_2155_60671_LINE::RTE 5	586
NotFur1_GapFilledScaffold_2155_60671_LINE::RTE 4	379
NotFur1_GapFilledScaffold_2155_60671_LINE::RTE 3	453
NotFur1_GapFilledScaffold_2155_60671_LINE::RTE 2	237
NotFur1_GapFilledScaffold_2155_60671_LINE::RTE 1	369
NotFur1_GapFilledScaffold_2155_60671_LINE::RTE 21	3121
NotFur1_GapFilledScaffold_2155_60671_LINE::RTE 25	1720
NotFur1_GapFilledScaffold_2155_60671_LINE::RTE 26	409
NotFur1_GapFilledScaffold_2155_60671_LINE::RTE 27	376
NotFur1_GapFilledScaffold_2155_60671_LINE::RTE 24	3616
NotFur1_GapFilledScaffold_2155_60671_LINE::RTE 22	1117
NotFur1_GapFilledScaffold_2155_60671_LINE::RTE 28	131
NotFur1_GapFilledScaffold_2155_60671_LINE::RTE 32	17
NotFur1_GapFilledScaffold_2155_60671_LINE::RTE 31	17
NotFur1_GapFilledScaffold_2155_60671_LINE::RTE 29	18
NotFur1_GapFilledScaffold_2155_60671_LINE::RTE 30	16
NotFur1_GapFilledScaffold_2155_85130_LINE::L2 19	2410
NotFur1_GapFilledScaffold_2155_85130_LINE::L2 18	3227
NotFur1_GapFilledScaffold_2155_85130_LINE::L2 10	35938
NotFur1_GapFilledScaffold_2155_85130_LINE::L2 23	4110
NotFur1_GapFilledScaffold_2155_85130_LINE::L2 22	4675
NotFur1_GapFilledScaffold_2155_85130_LINE::L2 26	1330
NotFur1_GapFilledScaffold_2155_85130_LINE::L2 25	2489
NotFur1_GapFilledScaffold_2155_85130_LINE::L2 11	43827
NotFur1_GapFilledScaffold_2155_85130_LINE::L2 3	4537
NotFur1_GapFilledScaffold_2155_85130_LINE::L2 16	2466
NotFur1_GapFilledScaffold_2155_85130_LINE::L2 15	2621
NotFur1_GapFilledScaffold_2155_85130_LINE::L2 14	2567
NotFur1_GapFilledScaffold_2155_85130_LINE::L2 24	2746
NotFur1_GapFilledScaffold_2155_85130_LINE::L2 20	6288
NotFur1_GapFilledScaffold_2155_85130_LINE::L2 21	5318
NotFur1_GapFilledScaffold_2155_85130_LINE::L2 17	2535
NotFur1_GapFilledScaffold_2155_85130_LINE::L2 6	4873
NotFur1_GapFilledScaffold_2155_85130_LINE::L2 7	3657
NotFur1_GapFilledScaffold_2155_85130_LINE::L2 9	3765
NotFur1_GapFilledScaffold_2155_85130_LINE::L2 5	4012
NotFur1_GapFilledScaffold_2155_85130_LINE::L2 1	3608
NotFur1_GapFilledScaffold_2155_85130_LINE::L2 13	4786
NotFur1_GapFilledScaffold_2155_85130_LINE::L2 12	8325
NotFur1_GapFilledScaffold_2155_85130_LINE::L2 4	3866
NotFur1_GapFilledScaffold_2155_85130_LINE::L2 2	3776
NotFur1_GapFilledScaffold_2155_85130_LINE::L2 8	6299
NotFur1_GapFilledScaffold_2155_85130_LINE::L2 28	243
NotFur1_GapFilledScaffold_2155_85130_LINE::L2 27	462
NotFur1_GapFilledScaffold_2155_85130_LINE::L2 30	19
NotFur1_GapFilledScaffold_2155_85130_LINE::L2 29	72
NotFur1_GapFilledScaffold_2155_85130_LINE::L2 32	3
NotFur1_GapFilledScaffold_2155_85130_LINE::L2 31	2
NotFur1_GapFilledScaffold_2156_22742_LINE::L2 22	1628
NotFur1_GapFilledScaffold_2156_22742_LINE::L2 24	842
NotFur1_GapFilledScaffold_2156_22742_LINE::L2 14	2666
NotFur1_GapFilledScaffold_2156_22742_LINE::L2 7	1393
NotFur1_GapFilledScaffold_2156_22742_LINE::L2 2	581
NotFur1_GapFilledScaffold_2156_22742_LINE::L2 1	378
NotFur1_GapFilledScaffold_2156_22742_LINE::L2 17	2149
NotFur1_GapFilledScaffold_2156_22742_LINE::L2 10	4985
NotFur1_GapFilledScaffold_2156_22742_LINE::L2 5	1171
NotFur1_GapFilledScaffold_2156_22742_LINE::L2 4	1728
NotFur1_GapFilledScaffold_2156_22742_LINE::L2 21	2307
NotFur1_GapFilledScaffold_2156_22742_LINE::L2 23	522
NotFur1_GapFilledScaffold_2156_22742_LINE::L2 20	1301
NotFur1_GapFilledScaffold_2156_22742_LINE::L2 18	1528
NotFur1_GapFilledScaffold_2156_22742_LINE::L2 11	1716
NotFur1_GapFilledScaffold_2156_22742_LINE::L2 6	1414
NotFur1_GapFilledScaffold_2156_22742_LINE::L2 12	1948
NotFur1_GapFilledScaffold_2156_22742_LINE::L2 16	2134
NotFur1_GapFilledScaffold_2156_22742_LINE::L2 9	1187
NotFur1_GapFilledScaffold_2156_22742_LINE::L2 26	457
NotFur1_GapFilledScaffold_2156_22742_LINE::L2 13	2070
NotFur1_GapFilledScaffold_2156_22742_LINE::L2 25	1093
NotFur1_GapFilledScaffold_2156_22742_LINE::L2 19	651
NotFur1_GapFilledScaffold_2156_22742_LINE::L2 3	388
NotFur1_GapFilledScaffold_2156_22742_LINE::L2 27	365
NotFur1_GapFilledScaffold_2156_22742_LINE::L2 8	1238
NotFur1_GapFilledScaffold_2156_22742_LINE::L2 15	2522
NotFur1_GapFilledScaffold_2156_22742_LINE::L2 28	47
NotFur1_GapFilledScaffold_2156_22742_LINE::L2 29	20
NotFur1_GapFilledScaffold_2156_22742_LINE::L2 30	4
NotFur1_GapFilledScaffold_2165_96452_LINE::I 14	137
NotFur1_GapFilledScaffold_2165_96452_LINE::I 17	43
NotFur1_GapFilledScaffold_2165_96452_LINE::I 23	8
NotFur1_GapFilledScaffold_2165_96452_LINE::I 4	11
NotFur1_GapFilledScaffold_2165_96452_LINE::I 3	2
NotFur1_GapFilledScaffold_2165_96452_LINE::I 2	80
NotFur1_GapFilledScaffold_2165_96452_LINE::I 1	64
NotFur1_GapFilledScaffold_2165_96452_LINE::I 10	1228
NotFur1_GapFilledScaffold_2165_96452_LINE::I 13	120
NotFur1_GapFilledScaffold_2165_96452_LINE::I 24	50
NotFur1_GapFilledScaffold_2165_96452_LINE::I 8	31
NotFur1_GapFilledScaffold_2165_96452_LINE::I 7	16
NotFur1_GapFilledScaffold_2165_96452_LINE::I 6	14
NotFur1_GapFilledScaffold_2165_96452_LINE::I 5	9
NotFur1_GapFilledScaffold_2165_96452_LINE::I 25	47
NotFur1_GapFilledScaffold_2165_96452_LINE::I 9	38
NotFur1_GapFilledScaffold_2165_96452_LINE::I 26	1674
NotFur1_GapFilledScaffold_2165_96452_LINE::I 11	51
NotFur1_GapFilledScaffold_2165_96452_LINE::I 12	48
NotFur1_GapFilledScaffold_2165_96452_LINE::I 18	20
NotFur1_GapFilledScaffold_2165_96452_LINE::I 16	67
NotFur1_GapFilledScaffold_2165_96452_LINE::I 15	1623
NotFur1_GapFilledScaffold_2165_96452_LINE::I 20	3
NotFur1_GapFilledScaffold_2165_96452_LINE::I 27	7
NotFur1_GapFilledScaffold_2165_96452_LINE::I 22	36
NotFur1_GapFilledScaffold_2165_96452_LINE::I 21	5
NotFur1_GapFilledScaffold_2165_96452_LINE::I 19	6
NotFur1_GapFilledScaffold_2168_107066_LINE::R2 25	2311
NotFur1_GapFilledScaffold_2168_107066_LINE::R2 27	464
NotFur1_GapFilledScaffold_2168_107066_LINE::R2 26	587
NotFur1_GapFilledScaffold_2168_107066_LINE::R2 24	6242
NotFur1_GapFilledScaffold_2168_107066_LINE::R2 23	53183
NotFur1_GapFilledScaffold_2168_107066_LINE::R2 22	1549
NotFur1_GapFilledScaffold_2168_107066_LINE::R2 21	450
NotFur1_GapFilledScaffold_2168_107066_LINE::R2 20	962
NotFur1_GapFilledScaffold_2168_107066_LINE::R2 19	829
NotFur1_GapFilledScaffold_2168_107066_LINE::R2 18	585
NotFur1_GapFilledScaffold_2168_107066_LINE::R2 17	615
NotFur1_GapFilledScaffold_2168_107066_LINE::R2 16	1458
NotFur1_GapFilledScaffold_2168_107066_LINE::R2 15	1732
NotFur1_GapFilledScaffold_2168_107066_LINE::R2 14	447
NotFur1_GapFilledScaffold_2168_107066_LINE::R2 13	202
NotFur1_GapFilledScaffold_2168_107066_LINE::R2 11	3838
NotFur1_GapFilledScaffold_2168_107066_LINE::R2 12	703
NotFur1_GapFilledScaffold_2168_107066_LINE::R2 10	56634
NotFur1_GapFilledScaffold_2168_107066_LINE::R2 32	5
NotFur1_GapFilledScaffold_2168_107066_LINE::R2 28	168
NotFur1_GapFilledScaffold_2168_107066_LINE::R2 31	4
NotFur1_GapFilledScaffold_2168_107066_LINE::R2 29	4
NotFur1_GapFilledScaffold_2168_107066_LINE::R2 30	4
NotFur1_GapFilledScaffold_2168_107066_LINE::R2 8	209
NotFur1_GapFilledScaffold_2168_107066_LINE::R2 9	316
NotFur1_GapFilledScaffold_2168_107066_LINE::R2 7	2809
NotFur1_GapFilledScaffold_2168_107066_LINE::R2 5	1922
NotFur1_GapFilledScaffold_2168_107066_LINE::R2 3	187
NotFur1_GapFilledScaffold_2168_107066_LINE::R2 2	130
NotFur1_GapFilledScaffold_2168_107066_LINE::R2 1	154
NotFur1_GapFilledScaffold_2168_107066_LINE::R2 6	234
NotFur1_GapFilledScaffold_2168_107066_LINE::R2 4	312
NotFur1_GapFilledScaffold_2170_33659_LINE::RTE 12	5485
NotFur1_GapFilledScaffold_2170_33659_LINE::RTE 19	5194
NotFur1_GapFilledScaffold_2170_33659_LINE::RTE 21	3522
NotFur1_GapFilledScaffold_2170_33659_LINE::RTE 23	2924
NotFur1_GapFilledScaffold_2170_33659_LINE::RTE 20	4229
NotFur1_GapFilledScaffold_2170_33659_LINE::RTE 24	5238
NotFur1_GapFilledScaffold_2170_33659_LINE::RTE 26	1929
NotFur1_GapFilledScaffold_2170_33659_LINE::RTE 22	8554
NotFur1_GapFilledScaffold_2170_33659_LINE::RTE 25	4133
NotFur1_GapFilledScaffold_2170_33659_LINE::RTE 10	329837
NotFur1_GapFilledScaffold_2170_33659_LINE::RTE 17	4794
NotFur1_GapFilledScaffold_2170_33659_LINE::RTE 18	4208
NotFur1_GapFilledScaffold_2170_33659_LINE::RTE 4	22357
NotFur1_GapFilledScaffold_2170_33659_LINE::RTE 13	7295
NotFur1_GapFilledScaffold_2170_33659_LINE::RTE 3	4341
NotFur1_GapFilledScaffold_2170_33659_LINE::RTE 5	4992
NotFur1_GapFilledScaffold_2170_33659_LINE::RTE 6	5216
NotFur1_GapFilledScaffold_2170_33659_LINE::RTE 2	2404
NotFur1_GapFilledScaffold_2170_33659_LINE::RTE 1	6407
NotFur1_GapFilledScaffold_2170_33659_LINE::RTE 15	5236
NotFur1_GapFilledScaffold_2170_33659_LINE::RTE 8	3981
NotFur1_GapFilledScaffold_2170_33659_LINE::RTE 27	1197
NotFur1_GapFilledScaffold_2170_33659_LINE::RTE 14	4080
NotFur1_GapFilledScaffold_2170_33659_LINE::RTE 16	24100
NotFur1_GapFilledScaffold_2170_33659_LINE::RTE 7	8886
NotFur1_GapFilledScaffold_2170_33659_LINE::RTE 11	19412
NotFur1_GapFilledScaffold_2170_33659_LINE::RTE 28	213
NotFur1_GapFilledScaffold_2170_33659_LINE::RTE 9	8376
NotFur1_GapFilledScaffold_2170_33659_LINE::RTE 30	4
NotFur1_GapFilledScaffold_2170_33659_LINE::RTE 29	34
NotFur1_GapFilledScaffold_217_119963_LINE::L2 24	3297
NotFur1_GapFilledScaffold_217_119963_LINE::L2 16	7775
NotFur1_GapFilledScaffold_217_119963_LINE::L2 14	4049
NotFur1_GapFilledScaffold_217_119963_LINE::L2 10	31089
NotFur1_GapFilledScaffold_217_119963_LINE::L2 9	3527
NotFur1_GapFilledScaffold_217_119963_LINE::L2 8	2402
NotFur1_GapFilledScaffold_217_119963_LINE::L2 7	3033
NotFur1_GapFilledScaffold_217_119963_LINE::L2 23	2940
NotFur1_GapFilledScaffold_217_119963_LINE::L2 17	8174
NotFur1_GapFilledScaffold_217_119963_LINE::L2 15	11462
NotFur1_GapFilledScaffold_217_119963_LINE::L2 11	5288
NotFur1_GapFilledScaffold_217_119963_LINE::L2 18	7141
NotFur1_GapFilledScaffold_217_119963_LINE::L2 12	5279
NotFur1_GapFilledScaffold_217_119963_LINE::L2 21	2629
NotFur1_GapFilledScaffold_217_119963_LINE::L2 19	3591
NotFur1_GapFilledScaffold_217_119963_LINE::L2 13	6565
NotFur1_GapFilledScaffold_217_119963_LINE::L2 22	3217
NotFur1_GapFilledScaffold_217_119963_LINE::L2 6	3801
NotFur1_GapFilledScaffold_217_119963_LINE::L2 20	3818
NotFur1_GapFilledScaffold_217_119963_LINE::L2 26	2585
NotFur1_GapFilledScaffold_217_119963_LINE::L2 25	3034
NotFur1_GapFilledScaffold_217_119963_LINE::L2 3	2695
NotFur1_GapFilledScaffold_217_119963_LINE::L2 27	1425
NotFur1_GapFilledScaffold_217_119963_LINE::L2 5	10250
NotFur1_GapFilledScaffold_217_119963_LINE::L2 4	6040
NotFur1_GapFilledScaffold_217_119963_LINE::L2 2	3372
NotFur1_GapFilledScaffold_217_119963_LINE::L2 1	3175
NotFur1_GapFilledScaffold_217_119963_LINE::L2 28	206
NotFur1_GapFilledScaffold_217_119963_LINE::L2 29	8
NotFur1_GapFilledScaffold_217_119963_LINE::L2 30	1
NotFur1_GapFilledScaffold_217_119963_LINE::L2 31	1
NotFur1_GapFilledScaffold_2181_49943_LINE::L2 23	242
NotFur1_GapFilledScaffold_2181_49943_LINE::L2 24	281
NotFur1_GapFilledScaffold_2181_49943_LINE::L2 21	196
NotFur1_GapFilledScaffold_2181_49943_LINE::L2 17	215
NotFur1_GapFilledScaffold_2181_49943_LINE::L2 19	263
NotFur1_GapFilledScaffold_2181_49943_LINE::L2 20	213
NotFur1_GapFilledScaffold_2181_49943_LINE::L2 18	224
NotFur1_GapFilledScaffold_2181_49943_LINE::L2 22	269
NotFur1_GapFilledScaffold_2181_49943_LINE::L2 16	199
NotFur1_GapFilledScaffold_2181_49943_LINE::L2 14	207
NotFur1_GapFilledScaffold_2181_49943_LINE::L2 15	232
NotFur1_GapFilledScaffold_2181_49943_LINE::L2 10	1029
NotFur1_GapFilledScaffold_2181_49943_LINE::L2 12	382
NotFur1_GapFilledScaffold_2181_49943_LINE::L2 13	747
NotFur1_GapFilledScaffold_2181_49943_LINE::L2 11	353
NotFur1_GapFilledScaffold_2181_49943_LINE::L2 9	435
NotFur1_GapFilledScaffold_2181_49943_LINE::L2 25	338
NotFur1_GapFilledScaffold_2181_49943_LINE::L2 26	159
NotFur1_GapFilledScaffold_2181_49943_LINE::L2 28	67
NotFur1_GapFilledScaffold_2181_49943_LINE::L2 3	59
NotFur1_GapFilledScaffold_2181_49943_LINE::L2 2	86
NotFur1_GapFilledScaffold_2181_49943_LINE::L2 1	45
NotFur1_GapFilledScaffold_2181_49943_LINE::L2 27	195
NotFur1_GapFilledScaffold_2181_49943_LINE::L2 8	176
NotFur1_GapFilledScaffold_2181_49943_LINE::L2 7	313
NotFur1_GapFilledScaffold_2181_49943_LINE::L2 6	244
NotFur1_GapFilledScaffold_2181_49943_LINE::L2 5	83
NotFur1_GapFilledScaffold_2181_49943_LINE::L2 4	56
NotFur1_GapFilledScaffold_2181_49943_LINE::L2 32	9
NotFur1_GapFilledScaffold_2181_49943_LINE::L2 31	8
NotFur1_GapFilledScaffold_2181_49943_LINE::L2 29	11
NotFur1_GapFilledScaffold_2181_49943_LINE::L2 30	8
NotFur1_GapFilledScaffold_2187_61211_LINE::RTE 7	3762
NotFur1_GapFilledScaffold_2187_61211_LINE::RTE 15	999
NotFur1_GapFilledScaffold_2187_61211_LINE::RTE 14	1917
NotFur1_GapFilledScaffold_2187_61211_LINE::RTE 13	1762
NotFur1_GapFilledScaffold_2187_61211_LINE::RTE 12	1466
NotFur1_GapFilledScaffold_2187_61211_LINE::RTE 11	2134
NotFur1_GapFilledScaffold_2187_61211_LINE::RTE 5	493
NotFur1_GapFilledScaffold_2187_61211_LINE::RTE 10	20062
NotFur1_GapFilledScaffold_2187_61211_LINE::RTE 9	2627
NotFur1_GapFilledScaffold_2187_61211_LINE::RTE 8	1407
NotFur1_GapFilledScaffold_2187_61211_LINE::RTE 16	1195
NotFur1_GapFilledScaffold_2187_61211_LINE::RTE 23	882
NotFur1_GapFilledScaffold_2187_61211_LINE::RTE 6	1273
NotFur1_GapFilledScaffold_2187_61211_LINE::RTE 22	1189
NotFur1_GapFilledScaffold_2187_61211_LINE::RTE 4	1178
NotFur1_GapFilledScaffold_2187_61211_LINE::RTE 20	983
NotFur1_GapFilledScaffold_2187_61211_LINE::RTE 25	1198
NotFur1_GapFilledScaffold_2187_61211_LINE::RTE 18	932
NotFur1_GapFilledScaffold_2187_61211_LINE::RTE 17	1351
NotFur1_GapFilledScaffold_2187_61211_LINE::RTE 3	2152
NotFur1_GapFilledScaffold_2187_61211_LINE::RTE 24	1346
NotFur1_GapFilledScaffold_2187_61211_LINE::RTE 2	740
NotFur1_GapFilledScaffold_2187_61211_LINE::RTE 1	322
NotFur1_GapFilledScaffold_2187_61211_LINE::RTE 21	1019
NotFur1_GapFilledScaffold_2187_61211_LINE::RTE 19	581
NotFur1_GapFilledScaffold_2187_61211_LINE::RTE 26	374
NotFur1_GapFilledScaffold_2187_61211_LINE::RTE 28	75
NotFur1_GapFilledScaffold_2187_61211_LINE::RTE 27	121
NotFur1_GapFilledScaffold_2187_61211_LINE::RTE 29	2
NotFur1_GapFilledScaffold_2187_61211_LINE::RTE 30	1
NotFur1_GapFilledScaffold_219_36563_LINE::RTE 20	6910
NotFur1_GapFilledScaffold_219_36563_LINE::RTE 23	4789
NotFur1_GapFilledScaffold_219_36563_LINE::RTE 5	23868
NotFur1_GapFilledScaffold_219_36563_LINE::RTE 4	50845
NotFur1_GapFilledScaffold_219_36563_LINE::RTE 1	12147
NotFur1_GapFilledScaffold_219_36563_LINE::RTE 10	712876
NotFur1_GapFilledScaffold_219_36563_LINE::RTE 13	49535
NotFur1_GapFilledScaffold_219_36563_LINE::RTE 16	50289
NotFur1_GapFilledScaffold_219_36563_LINE::RTE 15	59603
NotFur1_GapFilledScaffold_219_36563_LINE::RTE 12	28230
NotFur1_GapFilledScaffold_219_36563_LINE::RTE 11	53711
NotFur1_GapFilledScaffold_219_36563_LINE::RTE 9	22618
NotFur1_GapFilledScaffold_219_36563_LINE::RTE 8	42895
NotFur1_GapFilledScaffold_219_36563_LINE::RTE 7	17168
NotFur1_GapFilledScaffold_219_36563_LINE::RTE 6	15738
NotFur1_GapFilledScaffold_219_36563_LINE::RTE 17	55938
NotFur1_GapFilledScaffold_219_36563_LINE::RTE 18	13418
NotFur1_GapFilledScaffold_219_36563_LINE::RTE 14	108026
NotFur1_GapFilledScaffold_219_36563_LINE::RTE 19	17288
NotFur1_GapFilledScaffold_219_36563_LINE::RTE 26	1454
NotFur1_GapFilledScaffold_219_36563_LINE::RTE 24	9238
NotFur1_GapFilledScaffold_219_36563_LINE::RTE 22	5431
NotFur1_GapFilledScaffold_219_36563_LINE::RTE 21	46474
NotFur1_GapFilledScaffold_219_36563_LINE::RTE 2	28683
NotFur1_GapFilledScaffold_219_36563_LINE::RTE 3	29010
NotFur1_GapFilledScaffold_219_36563_LINE::RTE 25	4062
NotFur1_GapFilledScaffold_219_36563_LINE::RTE 27	652
NotFur1_GapFilledScaffold_219_36563_LINE::RTE 28	249
NotFur1_GapFilledScaffold_219_36563_LINE::RTE 32	2
NotFur1_GapFilledScaffold_219_36563_LINE::RTE 29	50
NotFur1_GapFilledScaffold_219_36563_LINE::RTE 31	16
NotFur1_GapFilledScaffold_219_36563_LINE::RTE 30	7
NotFur1_GapFilledScaffold_2201_187208_LINE::L2 9	1241
NotFur1_GapFilledScaffold_2201_187208_LINE::L2 6	351
NotFur1_GapFilledScaffold_2201_187208_LINE::L2 5	1055
NotFur1_GapFilledScaffold_2201_187208_LINE::L2 2	321
NotFur1_GapFilledScaffold_2201_187208_LINE::L2 11	635
NotFur1_GapFilledScaffold_2201_187208_LINE::L2 8	940
NotFur1_GapFilledScaffold_2201_187208_LINE::L2 7	591
NotFur1_GapFilledScaffold_2201_187208_LINE::L2 4	315
NotFur1_GapFilledScaffold_2201_187208_LINE::L2 13	294
NotFur1_GapFilledScaffold_2201_187208_LINE::L2 10	4931
NotFur1_GapFilledScaffold_2201_187208_LINE::L2 14	488
NotFur1_GapFilledScaffold_2201_187208_LINE::L2 17	398
NotFur1_GapFilledScaffold_2201_187208_LINE::L2 22	409
NotFur1_GapFilledScaffold_2201_187208_LINE::L2 15	378
NotFur1_GapFilledScaffold_2201_187208_LINE::L2 24	999
NotFur1_GapFilledScaffold_2201_187208_LINE::L2 25	274
NotFur1_GapFilledScaffold_2201_187208_LINE::L2 12	294
NotFur1_GapFilledScaffold_2201_187208_LINE::L2 27	64
NotFur1_GapFilledScaffold_2201_187208_LINE::L2 26	421
NotFur1_GapFilledScaffold_2201_187208_LINE::L2 3	341
NotFur1_GapFilledScaffold_2201_187208_LINE::L2 21	772
NotFur1_GapFilledScaffold_2201_187208_LINE::L2 20	674
NotFur1_GapFilledScaffold_2201_187208_LINE::L2 18	320
NotFur1_GapFilledScaffold_2201_187208_LINE::L2 23	248
NotFur1_GapFilledScaffold_2201_187208_LINE::L2 19	459
NotFur1_GapFilledScaffold_2201_187208_LINE::L2 1	310
NotFur1_GapFilledScaffold_2201_187208_LINE::L2 16	273
NotFur1_GapFilledScaffold_2201_187208_LINE::L2 28	13
NotFur1_GapFilledScaffold_2201_187208_LINE::L2 29	4
NotFur1_GapFilledScaffold_2206_5891_LINE::RTE 25	1747
NotFur1_GapFilledScaffold_2206_5891_LINE::RTE 27	426
NotFur1_GapFilledScaffold_2206_5891_LINE::RTE 26	651
NotFur1_GapFilledScaffold_2206_5891_LINE::RTE 24	4024
NotFur1_GapFilledScaffold_2206_5891_LINE::RTE 23	2513
NotFur1_GapFilledScaffold_2206_5891_LINE::RTE 22	20394
NotFur1_GapFilledScaffold_2206_5891_LINE::RTE 21	79195
NotFur1_GapFilledScaffold_2206_5891_LINE::RTE 20	2811
NotFur1_GapFilledScaffold_2206_5891_LINE::RTE 19	16513
NotFur1_GapFilledScaffold_2206_5891_LINE::RTE 18	8130
NotFur1_GapFilledScaffold_2206_5891_LINE::RTE 17	21911
NotFur1_GapFilledScaffold_2206_5891_LINE::RTE 16	23213
NotFur1_GapFilledScaffold_2206_5891_LINE::RTE 15	26949
NotFur1_GapFilledScaffold_2206_5891_LINE::RTE 14	17484
NotFur1_GapFilledScaffold_2206_5891_LINE::RTE 13	14748
NotFur1_GapFilledScaffold_2206_5891_LINE::RTE 12	9082
NotFur1_GapFilledScaffold_2206_5891_LINE::RTE 11	32335
NotFur1_GapFilledScaffold_2206_5891_LINE::RTE 10	892704
NotFur1_GapFilledScaffold_2206_5891_LINE::RTE 9	4884
NotFur1_GapFilledScaffold_2206_5891_LINE::RTE 8	14577
NotFur1_GapFilledScaffold_2206_5891_LINE::RTE 7	2792
NotFur1_GapFilledScaffold_2206_5891_LINE::RTE 6	3017
NotFur1_GapFilledScaffold_2206_5891_LINE::RTE 5	7036
NotFur1_GapFilledScaffold_2206_5891_LINE::RTE 4	24826
NotFur1_GapFilledScaffold_2206_5891_LINE::RTE 3	26929
NotFur1_GapFilledScaffold_2206_5891_LINE::RTE 2	13896
NotFur1_GapFilledScaffold_2206_5891_LINE::RTE 1	2659
NotFur1_GapFilledScaffold_2206_5891_LINE::RTE 32	15
NotFur1_GapFilledScaffold_2206_5891_LINE::RTE 28	184
NotFur1_GapFilledScaffold_2206_5891_LINE::RTE 31	26
NotFur1_GapFilledScaffold_2206_5891_LINE::RTE 29	24
NotFur1_GapFilledScaffold_2206_5891_LINE::RTE 30	17
NotFur1_GapFilledScaffold_2210_105743_LINE::L2 21	1322
NotFur1_GapFilledScaffold_2210_105743_LINE::L2 24	497
NotFur1_GapFilledScaffold_2210_105743_LINE::L2 27	137
NotFur1_GapFilledScaffold_2210_105743_LINE::L2 16	4235
NotFur1_GapFilledScaffold_2210_105743_LINE::L2 1	525
NotFur1_GapFilledScaffold_2210_105743_LINE::L2 2	641
NotFur1_GapFilledScaffold_2210_105743_LINE::L2 3	971
NotFur1_GapFilledScaffold_2210_105743_LINE::L2 4	1892
NotFur1_GapFilledScaffold_2210_105743_LINE::L2 5	12511
NotFur1_GapFilledScaffold_2210_105743_LINE::L2 9	7898
NotFur1_GapFilledScaffold_2210_105743_LINE::L2 10	18816
NotFur1_GapFilledScaffold_2210_105743_LINE::L2 20	1888
NotFur1_GapFilledScaffold_2210_105743_LINE::L2 6	8822
NotFur1_GapFilledScaffold_2210_105743_LINE::L2 23	347
NotFur1_GapFilledScaffold_2210_105743_LINE::L2 12	5101
NotFur1_GapFilledScaffold_2210_105743_LINE::L2 18	2433
NotFur1_GapFilledScaffold_2210_105743_LINE::L2 25	430
NotFur1_GapFilledScaffold_2210_105743_LINE::L2 14	5324
NotFur1_GapFilledScaffold_2210_105743_LINE::L2 11	9243
NotFur1_GapFilledScaffold_2210_105743_LINE::L2 17	2746
NotFur1_GapFilledScaffold_2210_105743_LINE::L2 26	317
NotFur1_GapFilledScaffold_2210_105743_LINE::L2 22	809
NotFur1_GapFilledScaffold_2210_105743_LINE::L2 15	4809
NotFur1_GapFilledScaffold_2210_105743_LINE::L2 13	6256
NotFur1_GapFilledScaffold_2210_105743_LINE::L2 19	2564
NotFur1_GapFilledScaffold_2210_105743_LINE::L2 8	12986
NotFur1_GapFilledScaffold_2210_105743_LINE::L2 7	7251
NotFur1_GapFilledScaffold_2210_105743_LINE::L2 28	56
NotFur1_GapFilledScaffold_2210_105743_LINE::L2 29	8
NotFur1_GapFilledScaffold_2210_105743_LINE::L2 30	7
NotFur1_GapFilledScaffold_2216_3197_LINE::RTE 25	2148
NotFur1_GapFilledScaffold_2216_3197_LINE::RTE 24	6882
NotFur1_GapFilledScaffold_2216_3197_LINE::RTE 23	1034
NotFur1_GapFilledScaffold_2216_3197_LINE::RTE 22	4622
NotFur1_GapFilledScaffold_2216_3197_LINE::RTE 21	3348
NotFur1_GapFilledScaffold_2216_3197_LINE::RTE 20	871
NotFur1_GapFilledScaffold_2216_3197_LINE::RTE 19	2676
NotFur1_GapFilledScaffold_2216_3197_LINE::RTE 18	1408
NotFur1_GapFilledScaffold_2216_3197_LINE::RTE 17	10770
NotFur1_GapFilledScaffold_2216_3197_LINE::RTE 16	6183
NotFur1_GapFilledScaffold_2216_3197_LINE::RTE 15	1916
NotFur1_GapFilledScaffold_2216_3197_LINE::RTE 14	945
NotFur1_GapFilledScaffold_2216_3197_LINE::RTE 13	1594
NotFur1_GapFilledScaffold_2216_3197_LINE::RTE 12	17043
NotFur1_GapFilledScaffold_2216_3197_LINE::RTE 11	14160
NotFur1_GapFilledScaffold_2216_3197_LINE::RTE 10	188572
NotFur1_GapFilledScaffold_2216_3197_LINE::RTE 9	14026
NotFur1_GapFilledScaffold_2216_3197_LINE::RTE 8	45116
NotFur1_GapFilledScaffold_2216_3197_LINE::RTE 7	6655
NotFur1_GapFilledScaffold_2216_3197_LINE::RTE 6	2352
NotFur1_GapFilledScaffold_2216_3197_LINE::RTE 5	5882
NotFur1_GapFilledScaffold_2216_3197_LINE::RTE 4	905
NotFur1_GapFilledScaffold_2216_3197_LINE::RTE 3	272
NotFur1_GapFilledScaffold_2216_3197_LINE::RTE 2	421
NotFur1_GapFilledScaffold_2216_3197_LINE::RTE 1	627
NotFur1_GapFilledScaffold_2216_3197_LINE::RTE 26	828
NotFur1_GapFilledScaffold_2216_3197_LINE::RTE 27	331
NotFur1_GapFilledScaffold_2216_3197_LINE::RTE 28	137
NotFur1_GapFilledScaffold_2216_3197_LINE::RTE 32	9
NotFur1_GapFilledScaffold_2216_3197_LINE::RTE 31	9
NotFur1_GapFilledScaffold_2216_3197_LINE::RTE 29	16
NotFur1_GapFilledScaffold_2216_3197_LINE::RTE 30	14
NotFur1_GapFilledScaffold_2217_103727_LINE::L2 10	100090
NotFur1_GapFilledScaffold_2217_103727_LINE::L2 15	3412
NotFur1_GapFilledScaffold_2217_103727_LINE::L2 12	2865
NotFur1_GapFilledScaffold_2217_103727_LINE::L2 14	3390
NotFur1_GapFilledScaffold_2217_103727_LINE::L2 11	16671
NotFur1_GapFilledScaffold_2217_103727_LINE::L2 13	2049
NotFur1_GapFilledScaffold_2217_103727_LINE::L2 17	1429
NotFur1_GapFilledScaffold_2217_103727_LINE::L2 16	4594
NotFur1_GapFilledScaffold_2217_103727_LINE::L2 19	956
NotFur1_GapFilledScaffold_2217_103727_LINE::L2 20	728
NotFur1_GapFilledScaffold_2217_103727_LINE::L2 2	219
NotFur1_GapFilledScaffold_2217_103727_LINE::L2 22	1005
NotFur1_GapFilledScaffold_2217_103727_LINE::L2 23	1075
NotFur1_GapFilledScaffold_2217_103727_LINE::L2 25	1454
NotFur1_GapFilledScaffold_2217_103727_LINE::L2 24	3018
NotFur1_GapFilledScaffold_2217_103727_LINE::L2 21	858
NotFur1_GapFilledScaffold_2217_103727_LINE::L2 18	1276
NotFur1_GapFilledScaffold_2217_103727_LINE::L2 27	1218
NotFur1_GapFilledScaffold_2217_103727_LINE::L2 28	34
NotFur1_GapFilledScaffold_2217_103727_LINE::L2 26	842
NotFur1_GapFilledScaffold_2217_103727_LINE::L2 29	6
NotFur1_GapFilledScaffold_2217_103727_LINE::L2 9	8232
NotFur1_GapFilledScaffold_2217_103727_LINE::L2 6	5427
NotFur1_GapFilledScaffold_2217_103727_LINE::L2 8	9138
NotFur1_GapFilledScaffold_2217_103727_LINE::L2 5	1978
NotFur1_GapFilledScaffold_2217_103727_LINE::L2 7	2216
NotFur1_GapFilledScaffold_2217_103727_LINE::L2 4	759
NotFur1_GapFilledScaffold_2217_103727_LINE::L2 1	546
NotFur1_GapFilledScaffold_2217_103727_LINE::L2 3	372
NotFur1_GapFilledScaffold_221_46127_LINE::RTE 14	5751
NotFur1_GapFilledScaffold_221_46127_LINE::RTE 7	3278
NotFur1_GapFilledScaffold_221_46127_LINE::RTE 15	3350
NotFur1_GapFilledScaffold_221_46127_LINE::RTE 8	3868
NotFur1_GapFilledScaffold_221_46127_LINE::RTE 24	5711
NotFur1_GapFilledScaffold_221_46127_LINE::RTE 19	4462
NotFur1_GapFilledScaffold_221_46127_LINE::RTE 11	8450
NotFur1_GapFilledScaffold_221_46127_LINE::RTE 10	29269
NotFur1_GapFilledScaffold_221_46127_LINE::RTE 9	6699
NotFur1_GapFilledScaffold_221_46127_LINE::RTE 17	5579
NotFur1_GapFilledScaffold_221_46127_LINE::RTE 6	2509
NotFur1_GapFilledScaffold_221_46127_LINE::RTE 5	2076
NotFur1_GapFilledScaffold_221_46127_LINE::RTE 18	3934
NotFur1_GapFilledScaffold_221_46127_LINE::RTE 21	4486
NotFur1_GapFilledScaffold_221_46127_LINE::RTE 13	4587
NotFur1_GapFilledScaffold_221_46127_LINE::RTE 12	5677
NotFur1_GapFilledScaffold_221_46127_LINE::RTE 22	2634
NotFur1_GapFilledScaffold_221_46127_LINE::RTE 23	2173
NotFur1_GapFilledScaffold_221_46127_LINE::RTE 26	578
NotFur1_GapFilledScaffold_221_46127_LINE::RTE 20	2128
NotFur1_GapFilledScaffold_221_46127_LINE::RTE 25	2381
NotFur1_GapFilledScaffold_221_46127_LINE::RTE 4	2501
NotFur1_GapFilledScaffold_221_46127_LINE::RTE 1	1914
NotFur1_GapFilledScaffold_221_46127_LINE::RTE 3	3963
NotFur1_GapFilledScaffold_221_46127_LINE::RTE 2	1797
NotFur1_GapFilledScaffold_221_46127_LINE::RTE 16	6646
NotFur1_GapFilledScaffold_221_46127_LINE::RTE 28	146
NotFur1_GapFilledScaffold_221_46127_LINE::RTE 27	398
NotFur1_GapFilledScaffold_221_46127_LINE::RTE 29	44
NotFur1_GapFilledScaffold_2222_10784_LINE::RTE 14	8029
NotFur1_GapFilledScaffold_2222_10784_LINE::RTE 13	33021
NotFur1_GapFilledScaffold_2222_10784_LINE::RTE 10	81920
NotFur1_GapFilledScaffold_2222_10784_LINE::RTE 7	36494
NotFur1_GapFilledScaffold_2222_10784_LINE::RTE 6	27451
NotFur1_GapFilledScaffold_2222_10784_LINE::RTE 5	27843
NotFur1_GapFilledScaffold_2222_10784_LINE::RTE 4	23962
NotFur1_GapFilledScaffold_2222_10784_LINE::RTE 3	15326
NotFur1_GapFilledScaffold_2222_10784_LINE::RTE 2	15505
NotFur1_GapFilledScaffold_2222_10784_LINE::RTE 24	1887
NotFur1_GapFilledScaffold_2222_10784_LINE::RTE 23	6611
NotFur1_GapFilledScaffold_2222_10784_LINE::RTE 20	3596
NotFur1_GapFilledScaffold_2222_10784_LINE::RTE 17	7837
NotFur1_GapFilledScaffold_2222_10784_LINE::RTE 16	7846
NotFur1_GapFilledScaffold_2222_10784_LINE::RTE 15	7963
NotFur1_GapFilledScaffold_2222_10784_LINE::RTE 12	9525
NotFur1_GapFilledScaffold_2222_10784_LINE::RTE 27	246
NotFur1_GapFilledScaffold_2222_10784_LINE::RTE 26	640
NotFur1_GapFilledScaffold_2222_10784_LINE::RTE 19	6870
NotFur1_GapFilledScaffold_2222_10784_LINE::RTE 18	17727
NotFur1_GapFilledScaffold_2222_10784_LINE::RTE 25	2856
NotFur1_GapFilledScaffold_2222_10784_LINE::RTE 21	1813
NotFur1_GapFilledScaffold_2222_10784_LINE::RTE 8	17248
NotFur1_GapFilledScaffold_2222_10784_LINE::RTE 11	9001
NotFur1_GapFilledScaffold_2222_10784_LINE::RTE 22	3257
NotFur1_GapFilledScaffold_2222_10784_LINE::RTE 1	6999
NotFur1_GapFilledScaffold_2222_10784_LINE::RTE 9	14868
NotFur1_GapFilledScaffold_2222_10784_LINE::RTE 28	115
NotFur1_GapFilledScaffold_2222_10784_LINE::RTE 29	11
NotFur1_GapFilledScaffold_2241_33092_LINE::L2 25	240
NotFur1_GapFilledScaffold_2241_33092_LINE::L2 23	348
NotFur1_GapFilledScaffold_2241_33092_LINE::L2 24	285
NotFur1_GapFilledScaffold_2241_33092_LINE::L2 26	344
NotFur1_GapFilledScaffold_2241_33092_LINE::L2 8	1519
NotFur1_GapFilledScaffold_2241_33092_LINE::L2 4	581
NotFur1_GapFilledScaffold_2241_33092_LINE::L2 14	1315
NotFur1_GapFilledScaffold_2241_33092_LINE::L2 17	1313
NotFur1_GapFilledScaffold_2241_33092_LINE::L2 12	1621
NotFur1_GapFilledScaffold_2241_33092_LINE::L2 10	40034
NotFur1_GapFilledScaffold_2241_33092_LINE::L2 9	762
NotFur1_GapFilledScaffold_2241_33092_LINE::L2 2	603
NotFur1_GapFilledScaffold_2241_33092_LINE::L2 1	696
NotFur1_GapFilledScaffold_2241_33092_LINE::L2 6	1988
NotFur1_GapFilledScaffold_2241_33092_LINE::L2 3	563
NotFur1_GapFilledScaffold_2241_33092_LINE::L2 11	1241
NotFur1_GapFilledScaffold_2241_33092_LINE::L2 5	3443
NotFur1_GapFilledScaffold_2241_33092_LINE::L2 19	824
NotFur1_GapFilledScaffold_2241_33092_LINE::L2 16	711
NotFur1_GapFilledScaffold_2241_33092_LINE::L2 18	388
NotFur1_GapFilledScaffold_2241_33092_LINE::L2 7	979
NotFur1_GapFilledScaffold_2241_33092_LINE::L2 13	1299
NotFur1_GapFilledScaffold_2241_33092_LINE::L2 15	926
NotFur1_GapFilledScaffold_2241_33092_LINE::L2 20	3716
NotFur1_GapFilledScaffold_2241_33092_LINE::L2 21	9450
NotFur1_GapFilledScaffold_2241_33092_LINE::L2 22	9016
NotFur1_GapFilledScaffold_2241_33092_LINE::L2 27	90
NotFur1_GapFilledScaffold_2241_33092_LINE::L2 28	12
NotFur1_GapFilledScaffold_2241_33092_LINE::L2 29	14
NotFur1_GapFilledScaffold_2251_114632_LINE::RTE 18	7094
NotFur1_GapFilledScaffold_2251_114632_LINE::RTE 17	13499
NotFur1_GapFilledScaffold_2251_114632_LINE::RTE 14	11396
NotFur1_GapFilledScaffold_2251_114632_LINE::RTE 13	10240
NotFur1_GapFilledScaffold_2251_114632_LINE::RTE 12	9398
NotFur1_GapFilledScaffold_2251_114632_LINE::RTE 11	6228
NotFur1_GapFilledScaffold_2251_114632_LINE::RTE 10	72749
NotFur1_GapFilledScaffold_2251_114632_LINE::RTE 9	4578
NotFur1_GapFilledScaffold_2251_114632_LINE::RTE 8	3408
NotFur1_GapFilledScaffold_2251_114632_LINE::RTE 19	2557
NotFur1_GapFilledScaffold_2251_114632_LINE::RTE 15	13149
NotFur1_GapFilledScaffold_2251_114632_LINE::RTE 26	1509
NotFur1_GapFilledScaffold_2251_114632_LINE::RTE 24	1483
NotFur1_GapFilledScaffold_2251_114632_LINE::RTE 22	3586
NotFur1_GapFilledScaffold_2251_114632_LINE::RTE 21	1664
NotFur1_GapFilledScaffold_2251_114632_LINE::RTE 20	2507
NotFur1_GapFilledScaffold_2251_114632_LINE::RTE 16	19635
NotFur1_GapFilledScaffold_2251_114632_LINE::RTE 2	5210
NotFur1_GapFilledScaffold_2251_114632_LINE::RTE 1	1919
NotFur1_GapFilledScaffold_2251_114632_LINE::RTE 7	2396
NotFur1_GapFilledScaffold_2251_114632_LINE::RTE 5	5540
NotFur1_GapFilledScaffold_2251_114632_LINE::RTE 25	1815
NotFur1_GapFilledScaffold_2251_114632_LINE::RTE 23	1466
NotFur1_GapFilledScaffold_2251_114632_LINE::RTE 3	6499
NotFur1_GapFilledScaffold_2251_114632_LINE::RTE 28	151
NotFur1_GapFilledScaffold_2251_114632_LINE::RTE 27	892
NotFur1_GapFilledScaffold_2251_114632_LINE::RTE 4	3870
NotFur1_GapFilledScaffold_2251_114632_LINE::RTE 6	2683
NotFur1_GapFilledScaffold_2251_114632_LINE::RTE 29	15
NotFur1_GapFilledScaffold_2251_114632_LINE::RTE 30	9
NotFur1_GapFilledScaffold_2251_114632_LINE::RTE 35	8
NotFur1_GapFilledScaffold_2251_114632_LINE::RTE 32	26
NotFur1_GapFilledScaffold_2259_138578_LINE::RTE 14	885
NotFur1_GapFilledScaffold_2259_138578_LINE::RTE 24	398
NotFur1_GapFilledScaffold_2259_138578_LINE::RTE 12	1569
NotFur1_GapFilledScaffold_2259_138578_LINE::RTE 27	113
NotFur1_GapFilledScaffold_2259_138578_LINE::RTE 9	850
NotFur1_GapFilledScaffold_2259_138578_LINE::RTE 25	321
NotFur1_GapFilledScaffold_2259_138578_LINE::RTE 26	265
NotFur1_GapFilledScaffold_2259_138578_LINE::RTE 21	985
NotFur1_GapFilledScaffold_2259_138578_LINE::RTE 22	1070
NotFur1_GapFilledScaffold_2259_138578_LINE::RTE 23	964
NotFur1_GapFilledScaffold_2259_138578_LINE::RTE 20	765
NotFur1_GapFilledScaffold_2259_138578_LINE::RTE 19	719
NotFur1_GapFilledScaffold_2259_138578_LINE::RTE 18	652
NotFur1_GapFilledScaffold_2259_138578_LINE::RTE 17	917
NotFur1_GapFilledScaffold_2259_138578_LINE::RTE 16	1335
NotFur1_GapFilledScaffold_2259_138578_LINE::RTE 15	578
NotFur1_GapFilledScaffold_2259_138578_LINE::RTE 13	2827
NotFur1_GapFilledScaffold_2259_138578_LINE::RTE 11	3065
NotFur1_GapFilledScaffold_2259_138578_LINE::RTE 10	5143
NotFur1_GapFilledScaffold_2259_138578_LINE::RTE 7	915
NotFur1_GapFilledScaffold_2259_138578_LINE::RTE 3	447
NotFur1_GapFilledScaffold_2259_138578_LINE::RTE 8	1380
NotFur1_GapFilledScaffold_2259_138578_LINE::RTE 4	810
NotFur1_GapFilledScaffold_2259_138578_LINE::RTE 5	4070
NotFur1_GapFilledScaffold_2259_138578_LINE::RTE 6	854
NotFur1_GapFilledScaffold_2259_138578_LINE::RTE 28	50
NotFur1_GapFilledScaffold_2259_138578_LINE::RTE 29	12
NotFur1_GapFilledScaffold_2259_138578_LINE::RTE 31	2
NotFur1_GapFilledScaffold_2259_138578_LINE::RTE 30	5
NotFur1_GapFilledScaffold_2259_138578_LINE::RTE 2	1374
NotFur1_GapFilledScaffold_2259_138578_LINE::RTE 1	239
NotFur1_GapFilledScaffold_2267_114032_LINE::L2 26	556
NotFur1_GapFilledScaffold_2267_114032_LINE::L2 25	467
NotFur1_GapFilledScaffold_2267_114032_LINE::L2 11	1822
NotFur1_GapFilledScaffold_2267_114032_LINE::L2 9	2029
NotFur1_GapFilledScaffold_2267_114032_LINE::L2 8	6525
NotFur1_GapFilledScaffold_2267_114032_LINE::L2 7	12528
NotFur1_GapFilledScaffold_2267_114032_LINE::L2 6	30494
NotFur1_GapFilledScaffold_2267_114032_LINE::L2 4	19291
NotFur1_GapFilledScaffold_2267_114032_LINE::L2 2	3912
NotFur1_GapFilledScaffold_2267_114032_LINE::L2 21	1662
NotFur1_GapFilledScaffold_2267_114032_LINE::L2 17	261
NotFur1_GapFilledScaffold_2267_114032_LINE::L2 15	1704
NotFur1_GapFilledScaffold_2267_114032_LINE::L2 14	2421
NotFur1_GapFilledScaffold_2267_114032_LINE::L2 13	651
NotFur1_GapFilledScaffold_2267_114032_LINE::L2 12	617
NotFur1_GapFilledScaffold_2267_114032_LINE::L2 10	62244
NotFur1_GapFilledScaffold_2267_114032_LINE::L2 3	17705
NotFur1_GapFilledScaffold_2267_114032_LINE::L2 16	1124
NotFur1_GapFilledScaffold_2267_114032_LINE::L2 23	669
NotFur1_GapFilledScaffold_2267_114032_LINE::L2 22	444
NotFur1_GapFilledScaffold_2267_114032_LINE::L2 20	196
NotFur1_GapFilledScaffold_2267_114032_LINE::L2 18	657
NotFur1_GapFilledScaffold_2267_114032_LINE::L2 24	813
NotFur1_GapFilledScaffold_2267_114032_LINE::L2 19	298
NotFur1_GapFilledScaffold_2267_114032_LINE::L2 5	24105
NotFur1_GapFilledScaffold_2267_114032_LINE::L2 1	778
NotFur1_GapFilledScaffold_2267_114032_LINE::L2 27	140
NotFur1_GapFilledScaffold_2267_114032_LINE::L2 29	2
NotFur1_GapFilledScaffold_2267_114032_LINE::L2 28	74
NotFur1_GapFilledScaffold_2267_114032_LINE::L2 30	1
NotFur1_GapFilledScaffold_2271_10643_LINE::RTE 10	259083
NotFur1_GapFilledScaffold_2271_10643_LINE::RTE 16	6961
NotFur1_GapFilledScaffold_2271_10643_LINE::RTE 23	1620
NotFur1_GapFilledScaffold_2271_10643_LINE::RTE 26	1227
NotFur1_GapFilledScaffold_2271_10643_LINE::RTE 24	4529
NotFur1_GapFilledScaffold_2271_10643_LINE::RTE 18	2388
NotFur1_GapFilledScaffold_2271_10643_LINE::RTE 22	2224
NotFur1_GapFilledScaffold_2271_10643_LINE::RTE 14	3593
NotFur1_GapFilledScaffold_2271_10643_LINE::RTE 17	4876
NotFur1_GapFilledScaffold_2271_10643_LINE::RTE 13	3994
NotFur1_GapFilledScaffold_2271_10643_LINE::RTE 7	3409
NotFur1_GapFilledScaffold_2271_10643_LINE::RTE 5	2415
NotFur1_GapFilledScaffold_2271_10643_LINE::RTE 8	5494
NotFur1_GapFilledScaffold_2271_10643_LINE::RTE 21	4904
NotFur1_GapFilledScaffold_2271_10643_LINE::RTE 6	1630
NotFur1_GapFilledScaffold_2271_10643_LINE::RTE 9	7880
NotFur1_GapFilledScaffold_2271_10643_LINE::RTE 11	11825
NotFur1_GapFilledScaffold_2271_10643_LINE::RTE 12	11573
NotFur1_GapFilledScaffold_2271_10643_LINE::RTE 19	4257
NotFur1_GapFilledScaffold_2271_10643_LINE::RTE 20	1935
NotFur1_GapFilledScaffold_2271_10643_LINE::RTE 15	2719
NotFur1_GapFilledScaffold_2271_10643_LINE::RTE 2	1402
NotFur1_GapFilledScaffold_2271_10643_LINE::RTE 4	1627
NotFur1_GapFilledScaffold_2271_10643_LINE::RTE 1	1860
NotFur1_GapFilledScaffold_2271_10643_LINE::RTE 3	1569
NotFur1_GapFilledScaffold_2271_10643_LINE::RTE 25	2491
NotFur1_GapFilledScaffold_2271_10643_LINE::RTE 27	962
NotFur1_GapFilledScaffold_2271_10643_LINE::RTE 28	257
NotFur1_GapFilledScaffold_2271_10643_LINE::RTE 29	55
NotFur1_GapFilledScaffold_2271_10643_LINE::RTE 30	43
NotFur1_GapFilledScaffold_2271_10643_LINE::RTE 31	36
NotFur1_GapFilledScaffold_2271_10643_LINE::RTE 32	36
NotFur1_GapFilledScaffold_2282_66833_LINE::L2 14	2683
NotFur1_GapFilledScaffold_2282_66833_LINE::L2 13	3264
NotFur1_GapFilledScaffold_2282_66833_LINE::L2 11	10050
NotFur1_GapFilledScaffold_2282_66833_LINE::L2 10	87882
NotFur1_GapFilledScaffold_2282_66833_LINE::L2 3	5735
NotFur1_GapFilledScaffold_2282_66833_LINE::L2 24	1252
NotFur1_GapFilledScaffold_2282_66833_LINE::L2 23	1309
NotFur1_GapFilledScaffold_2282_66833_LINE::L2 22	893
NotFur1_GapFilledScaffold_2282_66833_LINE::L2 21	1307
NotFur1_GapFilledScaffold_2282_66833_LINE::L2 12	7208
NotFur1_GapFilledScaffold_2282_66833_LINE::L2 8	3126
NotFur1_GapFilledScaffold_2282_66833_LINE::L2 27	585
NotFur1_GapFilledScaffold_2282_66833_LINE::L2 2	3179
NotFur1_GapFilledScaffold_2282_66833_LINE::L2 15	5583
NotFur1_GapFilledScaffold_2282_66833_LINE::L2 9	7531
NotFur1_GapFilledScaffold_2282_66833_LINE::L2 7	4018
NotFur1_GapFilledScaffold_2282_66833_LINE::L2 6	4503
NotFur1_GapFilledScaffold_2282_66833_LINE::L2 25	1034
NotFur1_GapFilledScaffold_2282_66833_LINE::L2 1	1544
NotFur1_GapFilledScaffold_2282_66833_LINE::L2 26	1331
NotFur1_GapFilledScaffold_2282_66833_LINE::L2 5	7011
NotFur1_GapFilledScaffold_2282_66833_LINE::L2 4	3087
NotFur1_GapFilledScaffold_2282_66833_LINE::L2 20	784
NotFur1_GapFilledScaffold_2282_66833_LINE::L2 19	1109
NotFur1_GapFilledScaffold_2282_66833_LINE::L2 17	2455
NotFur1_GapFilledScaffold_2282_66833_LINE::L2 16	1235
NotFur1_GapFilledScaffold_2282_66833_LINE::L2 18	874
NotFur1_GapFilledScaffold_2282_66833_LINE::L2 29	48
NotFur1_GapFilledScaffold_2282_66833_LINE::L2 28	196
NotFur1_GapFilledScaffold_2282_66833_LINE::L2 31	1
NotFur1_GapFilledScaffold_228_163244_LINE::I 2	2
NotFur1_GapFilledScaffold_228_163244_LINE::I 1	6
NotFur1_GapFilledScaffold_228_163244_LINE::I 5	1
NotFur1_GapFilledScaffold_228_163244_LINE::I 4	4
NotFur1_GapFilledScaffold_228_163244_LINE::I 7	26
NotFur1_GapFilledScaffold_228_163244_LINE::I 10	106
NotFur1_GapFilledScaffold_228_163244_LINE::I 19	13
NotFur1_GapFilledScaffold_228_163244_LINE::I 16	4
NotFur1_GapFilledScaffold_228_163244_LINE::I 9	12
NotFur1_GapFilledScaffold_228_163244_LINE::I 21	6
NotFur1_GapFilledScaffold_228_163244_LINE::I 18	5
NotFur1_GapFilledScaffold_228_163244_LINE::I 11	15
NotFur1_GapFilledScaffold_228_163244_LINE::I 22	6
NotFur1_GapFilledScaffold_228_163244_LINE::I 12	18
NotFur1_GapFilledScaffold_228_163244_LINE::I 23	6
NotFur1_GapFilledScaffold_228_163244_LINE::I 20	6
NotFur1_GapFilledScaffold_228_163244_LINE::I 13	18
NotFur1_GapFilledScaffold_228_163244_LINE::I 24	1
NotFur1_GapFilledScaffold_228_163244_LINE::I 14	3
NotFur1_GapFilledScaffold_228_163244_LINE::I 3	5
NotFur1_GapFilledScaffold_228_163244_LINE::I 25	1
NotFur1_GapFilledScaffold_228_163244_LINE::I 26	1
NotFur1_GapFilledScaffold_2294_63131_LINE::RTE 1	5306
NotFur1_GapFilledScaffold_2294_63131_LINE::RTE 9	5142
NotFur1_GapFilledScaffold_2294_63131_LINE::RTE 8	2954
NotFur1_GapFilledScaffold_2294_63131_LINE::RTE 10	84293
NotFur1_GapFilledScaffold_2294_63131_LINE::RTE 11	5823
NotFur1_GapFilledScaffold_2294_63131_LINE::RTE 12	3646
NotFur1_GapFilledScaffold_2294_63131_LINE::RTE 13	3350
NotFur1_GapFilledScaffold_2294_63131_LINE::RTE 22	1864
NotFur1_GapFilledScaffold_2294_63131_LINE::RTE 15	1829
NotFur1_GapFilledScaffold_2294_63131_LINE::RTE 23	737
NotFur1_GapFilledScaffold_2294_63131_LINE::RTE 24	3018
NotFur1_GapFilledScaffold_2294_63131_LINE::RTE 26	1313
NotFur1_GapFilledScaffold_2294_63131_LINE::RTE 27	819
NotFur1_GapFilledScaffold_2294_63131_LINE::RTE 3	9703
NotFur1_GapFilledScaffold_2294_63131_LINE::RTE 16	11281
NotFur1_GapFilledScaffold_2294_63131_LINE::RTE 19	3959
NotFur1_GapFilledScaffold_2294_63131_LINE::RTE 18	2990
NotFur1_GapFilledScaffold_2294_63131_LINE::RTE 7	3450
NotFur1_GapFilledScaffold_2294_63131_LINE::RTE 2	20836
NotFur1_GapFilledScaffold_2294_63131_LINE::RTE 5	18689
NotFur1_GapFilledScaffold_2294_63131_LINE::RTE 6	5658
NotFur1_GapFilledScaffold_2294_63131_LINE::RTE 20	2392
NotFur1_GapFilledScaffold_2294_63131_LINE::RTE 25	1583
NotFur1_GapFilledScaffold_2294_63131_LINE::RTE 14	1510
NotFur1_GapFilledScaffold_2294_63131_LINE::RTE 17	1855
NotFur1_GapFilledScaffold_2294_63131_LINE::RTE 21	3045
NotFur1_GapFilledScaffold_2294_63131_LINE::RTE 4	39680
NotFur1_GapFilledScaffold_2294_63131_LINE::RTE 28	24
NotFur1_GapFilledScaffold_2294_63131_LINE::RTE 30	2
NotFur1_GapFilledScaffold_2294_63131_LINE::RTE 29	1
NotFur1_GapFilledScaffold_22_14453_LINE::L1 24	198
NotFur1_GapFilledScaffold_22_14453_LINE::L1 23	169
NotFur1_GapFilledScaffold_22_14453_LINE::L1 22	111
NotFur1_GapFilledScaffold_22_14453_LINE::L1 10	3078
NotFur1_GapFilledScaffold_22_14453_LINE::L1 9	181
NotFur1_GapFilledScaffold_22_14453_LINE::L1 7	334
NotFur1_GapFilledScaffold_22_14453_LINE::L1 26	52
NotFur1_GapFilledScaffold_22_14453_LINE::L1 15	299
NotFur1_GapFilledScaffold_22_14453_LINE::L1 14	161
NotFur1_GapFilledScaffold_22_14453_LINE::L1 12	512
NotFur1_GapFilledScaffold_22_14453_LINE::L1 3	95
NotFur1_GapFilledScaffold_22_14453_LINE::L1 1	295
NotFur1_GapFilledScaffold_22_14453_LINE::L1 25	314
NotFur1_GapFilledScaffold_22_14453_LINE::L1 5	210
NotFur1_GapFilledScaffold_22_14453_LINE::L1 8	170
NotFur1_GapFilledScaffold_22_14453_LINE::L1 6	189
NotFur1_GapFilledScaffold_22_14453_LINE::L1 2	244
NotFur1_GapFilledScaffold_22_14453_LINE::L1 11	641
NotFur1_GapFilledScaffold_22_14453_LINE::L1 19	361
NotFur1_GapFilledScaffold_22_14453_LINE::L1 17	766
NotFur1_GapFilledScaffold_22_14453_LINE::L1 13	608
NotFur1_GapFilledScaffold_22_14453_LINE::L1 20	609
NotFur1_GapFilledScaffold_22_14453_LINE::L1 18	1411
NotFur1_GapFilledScaffold_22_14453_LINE::L1 16	386
NotFur1_GapFilledScaffold_22_14453_LINE::L1 21	147
NotFur1_GapFilledScaffold_22_14453_LINE::L1 4	327
NotFur1_GapFilledScaffold_22_14453_LINE::L1 27	77
NotFur1_GapFilledScaffold_22_14453_LINE::L1 28	17
NotFur1_GapFilledScaffold_22_14453_LINE::L1 30	4
NotFur1_GapFilledScaffold_2304_88481_LINE::RTE 18	2371
NotFur1_GapFilledScaffold_2304_88481_LINE::RTE 15	1850
NotFur1_GapFilledScaffold_2304_88481_LINE::RTE 23	4321
NotFur1_GapFilledScaffold_2304_88481_LINE::RTE 22	3088
NotFur1_GapFilledScaffold_2304_88481_LINE::RTE 25	2548
NotFur1_GapFilledScaffold_2304_88481_LINE::RTE 26	567
NotFur1_GapFilledScaffold_2304_88481_LINE::RTE 20	2423
NotFur1_GapFilledScaffold_2304_88481_LINE::RTE 17	2185
NotFur1_GapFilledScaffold_2304_88481_LINE::RTE 16	1176
NotFur1_GapFilledScaffold_2304_88481_LINE::RTE 4	889
NotFur1_GapFilledScaffold_2304_88481_LINE::RTE 21	3982
NotFur1_GapFilledScaffold_2304_88481_LINE::RTE 19	2289
NotFur1_GapFilledScaffold_2304_88481_LINE::RTE 3	477
NotFur1_GapFilledScaffold_2304_88481_LINE::RTE 5	514
NotFur1_GapFilledScaffold_2304_88481_LINE::RTE 10	17398
NotFur1_GapFilledScaffold_2304_88481_LINE::RTE 24	4282
NotFur1_GapFilledScaffold_2304_88481_LINE::RTE 13	1413
NotFur1_GapFilledScaffold_2304_88481_LINE::RTE 6	792
NotFur1_GapFilledScaffold_2304_88481_LINE::RTE 2	1118
NotFur1_GapFilledScaffold_2304_88481_LINE::RTE 9	4321
NotFur1_GapFilledScaffold_2304_88481_LINE::RTE 8	2773
NotFur1_GapFilledScaffold_2304_88481_LINE::RTE 7	1055
NotFur1_GapFilledScaffold_2304_88481_LINE::RTE 11	3695
NotFur1_GapFilledScaffold_2304_88481_LINE::RTE 14	2044
NotFur1_GapFilledScaffold_2304_88481_LINE::RTE 12	2924
NotFur1_GapFilledScaffold_2304_88481_LINE::RTE 27	202
NotFur1_GapFilledScaffold_2304_88481_LINE::RTE 1	890
NotFur1_GapFilledScaffold_2304_88481_LINE::RTE 28	153
NotFur1_GapFilledScaffold_2309_141239_LINE::L1 10	22114
NotFur1_GapFilledScaffold_2309_141239_LINE::L1 5	220
NotFur1_GapFilledScaffold_2309_141239_LINE::L1 21	1482
NotFur1_GapFilledScaffold_2309_141239_LINE::L1 22	1037
NotFur1_GapFilledScaffold_2309_141239_LINE::L1 26	977
NotFur1_GapFilledScaffold_2309_141239_LINE::L1 25	4918
NotFur1_GapFilledScaffold_2309_141239_LINE::L1 23	1338
NotFur1_GapFilledScaffold_2309_141239_LINE::L1 19	4719
NotFur1_GapFilledScaffold_2309_141239_LINE::L1 18	1487
NotFur1_GapFilledScaffold_2309_141239_LINE::L1 17	1336
NotFur1_GapFilledScaffold_2309_141239_LINE::L1 1	504
NotFur1_GapFilledScaffold_2309_141239_LINE::L1 24	2174
NotFur1_GapFilledScaffold_2309_141239_LINE::L1 27	370
NotFur1_GapFilledScaffold_2309_141239_LINE::L1 8	387
NotFur1_GapFilledScaffold_2309_141239_LINE::L1 14	1615
NotFur1_GapFilledScaffold_2309_141239_LINE::L1 15	1059
NotFur1_GapFilledScaffold_2309_141239_LINE::L1 20	1372
NotFur1_GapFilledScaffold_2309_141239_LINE::L1 28	257
NotFur1_GapFilledScaffold_2309_141239_LINE::L1 6	203
NotFur1_GapFilledScaffold_2309_141239_LINE::L1 16	1620
NotFur1_GapFilledScaffold_2309_141239_LINE::L1 13	1812
NotFur1_GapFilledScaffold_2309_141239_LINE::L1 12	625
NotFur1_GapFilledScaffold_2309_141239_LINE::L1 11	815
NotFur1_GapFilledScaffold_2309_141239_LINE::L1 9	452
NotFur1_GapFilledScaffold_2309_141239_LINE::L1 2	458
NotFur1_GapFilledScaffold_2309_141239_LINE::L1 3	450
NotFur1_GapFilledScaffold_2309_141239_LINE::L1 4	365
NotFur1_GapFilledScaffold_2309_141239_LINE::L1 7	604
NotFur1_GapFilledScaffold_2309_141239_LINE::L1 32	13
NotFur1_GapFilledScaffold_2309_141239_LINE::L1 31	16
NotFur1_GapFilledScaffold_2309_141239_LINE::L1 29	27
NotFur1_GapFilledScaffold_2309_141239_LINE::L1 30	13
NotFur1_GapFilledScaffold_230_110426_LINE::L2 4	2755
NotFur1_GapFilledScaffold_230_110426_LINE::L2 3	1143
NotFur1_GapFilledScaffold_230_110426_LINE::L2 16	9902
NotFur1_GapFilledScaffold_230_110426_LINE::L2 15	11174
NotFur1_GapFilledScaffold_230_110426_LINE::L2 11	9960
NotFur1_GapFilledScaffold_230_110426_LINE::L2 7	2478
NotFur1_GapFilledScaffold_230_110426_LINE::L2 5	4389
NotFur1_GapFilledScaffold_230_110426_LINE::L2 2	1195
NotFur1_GapFilledScaffold_230_110426_LINE::L2 17	6408
NotFur1_GapFilledScaffold_230_110426_LINE::L2 12	6492
NotFur1_GapFilledScaffold_230_110426_LINE::L2 8	2166
NotFur1_GapFilledScaffold_230_110426_LINE::L2 6	812
NotFur1_GapFilledScaffold_230_110426_LINE::L2 18	6655
NotFur1_GapFilledScaffold_230_110426_LINE::L2 13	4493
NotFur1_GapFilledScaffold_230_110426_LINE::L2 9	4377
NotFur1_GapFilledScaffold_230_110426_LINE::L2 19	1482
NotFur1_GapFilledScaffold_230_110426_LINE::L2 14	7234
NotFur1_GapFilledScaffold_230_110426_LINE::L2 10	156730
NotFur1_GapFilledScaffold_230_110426_LINE::L2 21	3473
NotFur1_GapFilledScaffold_230_110426_LINE::L2 20	8478
NotFur1_GapFilledScaffold_230_110426_LINE::L2 24	4440
NotFur1_GapFilledScaffold_230_110426_LINE::L2 23	1643
NotFur1_GapFilledScaffold_230_110426_LINE::L2 22	5612
NotFur1_GapFilledScaffold_230_110426_LINE::L2 25	2298
NotFur1_GapFilledScaffold_230_110426_LINE::L2 26	2538
NotFur1_GapFilledScaffold_230_110426_LINE::L2 27	606
NotFur1_GapFilledScaffold_230_110426_LINE::L2 1	1627
NotFur1_GapFilledScaffold_230_110426_LINE::L2 28	727
NotFur1_GapFilledScaffold_230_110426_LINE::L2 29	37
NotFur1_GapFilledScaffold_230_110426_LINE::L2 30	5
NotFur1_GapFilledScaffold_2314_176885_LINE::L2 4	806
NotFur1_GapFilledScaffold_2314_176885_LINE::L2 12	1084
NotFur1_GapFilledScaffold_2314_176885_LINE::L2 20	288
NotFur1_GapFilledScaffold_2314_176885_LINE::L2 3	794
NotFur1_GapFilledScaffold_2314_176885_LINE::L2 7	740
NotFur1_GapFilledScaffold_2314_176885_LINE::L2 16	462
NotFur1_GapFilledScaffold_2314_176885_LINE::L2 2	593
NotFur1_GapFilledScaffold_2314_176885_LINE::L2 1	3172
NotFur1_GapFilledScaffold_2314_176885_LINE::L2 11	389
NotFur1_GapFilledScaffold_2314_176885_LINE::L2 15	488
NotFur1_GapFilledScaffold_2314_176885_LINE::L2 23	92
NotFur1_GapFilledScaffold_2314_176885_LINE::L2 24	93
NotFur1_GapFilledScaffold_2314_176885_LINE::L2 22	89
NotFur1_GapFilledScaffold_2314_176885_LINE::L2 21	169
NotFur1_GapFilledScaffold_2314_176885_LINE::L2 19	146
NotFur1_GapFilledScaffold_2314_176885_LINE::L2 18	340
NotFur1_GapFilledScaffold_2314_176885_LINE::L2 17	318
NotFur1_GapFilledScaffold_2314_176885_LINE::L2 25	233
NotFur1_GapFilledScaffold_2314_176885_LINE::L2 26	101
NotFur1_GapFilledScaffold_2314_176885_LINE::L2 27	192
NotFur1_GapFilledScaffold_2314_176885_LINE::L2 28	14
NotFur1_GapFilledScaffold_2314_176885_LINE::L2 32	1
NotFur1_GapFilledScaffold_2314_176885_LINE::L2 10	29967
NotFur1_GapFilledScaffold_2314_176885_LINE::L2 9	230
NotFur1_GapFilledScaffold_2314_176885_LINE::L2 8	966
NotFur1_GapFilledScaffold_2314_176885_LINE::L2 6	960
NotFur1_GapFilledScaffold_2314_176885_LINE::L2 14	1015
NotFur1_GapFilledScaffold_2314_176885_LINE::L2 13	630
NotFur1_GapFilledScaffold_2314_176885_LINE::L2 5	544
NotFur1_GapFilledScaffold_2314_176885_LINE::L2 29	7
NotFur1_GapFilledScaffold_2349_23948_LINE::RTE 10	649520
NotFur1_GapFilledScaffold_2349_23948_LINE::RTE 20	9609
NotFur1_GapFilledScaffold_2349_23948_LINE::RTE 26	2070
NotFur1_GapFilledScaffold_2349_23948_LINE::RTE 25	4207
NotFur1_GapFilledScaffold_2349_23948_LINE::RTE 24	9891
NotFur1_GapFilledScaffold_2349_23948_LINE::RTE 19	17261
NotFur1_GapFilledScaffold_2349_23948_LINE::RTE 7	18822
NotFur1_GapFilledScaffold_2349_23948_LINE::RTE 8	43400
NotFur1_GapFilledScaffold_2349_23948_LINE::RTE 18	13100
NotFur1_GapFilledScaffold_2349_23948_LINE::RTE 23	4858
NotFur1_GapFilledScaffold_2349_23948_LINE::RTE 11	48987
NotFur1_GapFilledScaffold_2349_23948_LINE::RTE 4	35164
NotFur1_GapFilledScaffold_2349_23948_LINE::RTE 6	15927
NotFur1_GapFilledScaffold_2349_23948_LINE::RTE 16	42821
NotFur1_GapFilledScaffold_2349_23948_LINE::RTE 22	8579
NotFur1_GapFilledScaffold_2349_23948_LINE::RTE 12	28316
NotFur1_GapFilledScaffold_2349_23948_LINE::RTE 5	26255
NotFur1_GapFilledScaffold_2349_23948_LINE::RTE 15	58155
NotFur1_GapFilledScaffold_2349_23948_LINE::RTE 21	47143
NotFur1_GapFilledScaffold_2349_23948_LINE::RTE 14	107024
NotFur1_GapFilledScaffold_2349_23948_LINE::RTE 3	29632
NotFur1_GapFilledScaffold_2349_23948_LINE::RTE 13	48664
NotFur1_GapFilledScaffold_2349_23948_LINE::RTE 17	57367
NotFur1_GapFilledScaffold_2349_23948_LINE::RTE 9	21974
NotFur1_GapFilledScaffold_2349_23948_LINE::RTE 1	11927
NotFur1_GapFilledScaffold_2349_23948_LINE::RTE 2	29150
NotFur1_GapFilledScaffold_2349_23948_LINE::RTE 27	819
NotFur1_GapFilledScaffold_2349_23948_LINE::RTE 28	289
NotFur1_GapFilledScaffold_2349_23948_LINE::RTE 32	2
NotFur1_GapFilledScaffold_2349_23948_LINE::RTE 29	44
NotFur1_GapFilledScaffold_2349_23948_LINE::RTE 31	16
NotFur1_GapFilledScaffold_2349_23948_LINE::RTE 30	10
NotFur1_GapFilledScaffold_2365_93512_LINE::RTE 25	3298
NotFur1_GapFilledScaffold_2365_93512_LINE::RTE 27	786
NotFur1_GapFilledScaffold_2365_93512_LINE::RTE 26	2252
NotFur1_GapFilledScaffold_2365_93512_LINE::RTE 24	5852
NotFur1_GapFilledScaffold_2365_93512_LINE::RTE 23	3097
NotFur1_GapFilledScaffold_2365_93512_LINE::RTE 21	43772
NotFur1_GapFilledScaffold_2365_93512_LINE::RTE 22	4070
NotFur1_GapFilledScaffold_2365_93512_LINE::RTE 20	3013
NotFur1_GapFilledScaffold_2365_93512_LINE::RTE 18	4872
NotFur1_GapFilledScaffold_2365_93512_LINE::RTE 14	92475
NotFur1_GapFilledScaffold_2365_93512_LINE::RTE 11	20892
NotFur1_GapFilledScaffold_2365_93512_LINE::RTE 7	3843
NotFur1_GapFilledScaffold_2365_93512_LINE::RTE 5	6512
NotFur1_GapFilledScaffold_2365_93512_LINE::RTE 4	23530
NotFur1_GapFilledScaffold_2365_93512_LINE::RTE 3	12521
NotFur1_GapFilledScaffold_2365_93512_LINE::RTE 15	32830
NotFur1_GapFilledScaffold_2365_93512_LINE::RTE 12	10056
NotFur1_GapFilledScaffold_2365_93512_LINE::RTE 8	9309
NotFur1_GapFilledScaffold_2365_93512_LINE::RTE 6	5273
NotFur1_GapFilledScaffold_2365_93512_LINE::RTE 1	2701
NotFur1_GapFilledScaffold_2365_93512_LINE::RTE 16	19754
NotFur1_GapFilledScaffold_2365_93512_LINE::RTE 13	25526
NotFur1_GapFilledScaffold_2365_93512_LINE::RTE 9	7802
NotFur1_GapFilledScaffold_2365_93512_LINE::RTE 2	10234
NotFur1_GapFilledScaffold_2365_93512_LINE::RTE 19	10398
NotFur1_GapFilledScaffold_2365_93512_LINE::RTE 10	486220
NotFur1_GapFilledScaffold_2365_93512_LINE::RTE 17	28106
NotFur1_GapFilledScaffold_2365_93512_LINE::RTE 29	11
NotFur1_GapFilledScaffold_2365_93512_LINE::RTE 28	77
NotFur1_GapFilledScaffold_2365_93512_LINE::RTE 30	4
NotFur1_GapFilledScaffold_2366_70433_LINE::L2 21	4305
NotFur1_GapFilledScaffold_2366_70433_LINE::L2 20	4606
NotFur1_GapFilledScaffold_2366_70433_LINE::L2 22	4798
NotFur1_GapFilledScaffold_2366_70433_LINE::L2 23	4747
NotFur1_GapFilledScaffold_2366_70433_LINE::L2 24	3629
NotFur1_GapFilledScaffold_2366_70433_LINE::L2 11	66019
NotFur1_GapFilledScaffold_2366_70433_LINE::L2 10	426118
NotFur1_GapFilledScaffold_2366_70433_LINE::L2 12	13818
NotFur1_GapFilledScaffold_2366_70433_LINE::L2 13	14215
NotFur1_GapFilledScaffold_2366_70433_LINE::L2 9	16812
NotFur1_GapFilledScaffold_2366_70433_LINE::L2 7	8324
NotFur1_GapFilledScaffold_2366_70433_LINE::L2 6	8724
NotFur1_GapFilledScaffold_2366_70433_LINE::L2 5	33386
NotFur1_GapFilledScaffold_2366_70433_LINE::L2 4	21238
NotFur1_GapFilledScaffold_2366_70433_LINE::L2 8	9166
NotFur1_GapFilledScaffold_2366_70433_LINE::L2 14	16558
NotFur1_GapFilledScaffold_2366_70433_LINE::L2 18	11898
NotFur1_GapFilledScaffold_2366_70433_LINE::L2 19	5388
NotFur1_GapFilledScaffold_2366_70433_LINE::L2 25	3340
NotFur1_GapFilledScaffold_2366_70433_LINE::L2 16	21121
NotFur1_GapFilledScaffold_2366_70433_LINE::L2 17	16426
NotFur1_GapFilledScaffold_2366_70433_LINE::L2 15	23565
NotFur1_GapFilledScaffold_2366_70433_LINE::L2 26	1885
NotFur1_GapFilledScaffold_2366_70433_LINE::L2 27	673
NotFur1_GapFilledScaffold_2366_70433_LINE::L2 28	476
NotFur1_GapFilledScaffold_2366_70433_LINE::L2 2	120357
NotFur1_GapFilledScaffold_2366_70433_LINE::L2 1	144765
NotFur1_GapFilledScaffold_2366_70433_LINE::L2 3	44587
NotFur1_GapFilledScaffold_2366_70433_LINE::L2 30	23
NotFur1_GapFilledScaffold_2366_70433_LINE::L2 29	75
NotFur1_GapFilledScaffold_2392_194720_LINE::RTE 25	1133
NotFur1_GapFilledScaffold_2392_194720_LINE::RTE 24	3521
NotFur1_GapFilledScaffold_2392_194720_LINE::RTE 23	592
NotFur1_GapFilledScaffold_2392_194720_LINE::RTE 22	1149
NotFur1_GapFilledScaffold_2392_194720_LINE::RTE 21	39491
NotFur1_GapFilledScaffold_2392_194720_LINE::RTE 20	1800
NotFur1_GapFilledScaffold_2392_194720_LINE::RTE 18	3719
NotFur1_GapFilledScaffold_2392_194720_LINE::RTE 26	297
NotFur1_GapFilledScaffold_2392_194720_LINE::RTE 19	1975
NotFur1_GapFilledScaffold_2392_194720_LINE::RTE 28	46
NotFur1_GapFilledScaffold_2392_194720_LINE::RTE 27	125
NotFur1_GapFilledScaffold_2392_194720_LINE::RTE 12	57159
NotFur1_GapFilledScaffold_2392_194720_LINE::RTE 14	91686
NotFur1_GapFilledScaffold_2392_194720_LINE::RTE 13	33635
NotFur1_GapFilledScaffold_2392_194720_LINE::RTE 16	16837
NotFur1_GapFilledScaffold_2392_194720_LINE::RTE 17	29637
NotFur1_GapFilledScaffold_2392_194720_LINE::RTE 11	3732
NotFur1_GapFilledScaffold_2392_194720_LINE::RTE 10	185247
NotFur1_GapFilledScaffold_2392_194720_LINE::RTE 9	8908
NotFur1_GapFilledScaffold_2392_194720_LINE::RTE 8	3346
NotFur1_GapFilledScaffold_2392_194720_LINE::RTE 7	3630
NotFur1_GapFilledScaffold_2392_194720_LINE::RTE 15	29996
NotFur1_GapFilledScaffold_2392_194720_LINE::RTE 6	7778
NotFur1_GapFilledScaffold_2392_194720_LINE::RTE 5	2003
NotFur1_GapFilledScaffold_2392_194720_LINE::RTE 29	4
NotFur1_GapFilledScaffold_2392_194720_LINE::RTE 2	1966
NotFur1_GapFilledScaffold_2392_194720_LINE::RTE 1	8344
NotFur1_GapFilledScaffold_2392_194720_LINE::RTE 4	1532
NotFur1_GapFilledScaffold_2392_194720_LINE::RTE 3	607
NotFur1_GapFilledScaffold_2398_10763_LINE::L2 27	3477
NotFur1_GapFilledScaffold_2398_10763_LINE::L2 23	1479
NotFur1_GapFilledScaffold_2398_10763_LINE::L2 25	4387
NotFur1_GapFilledScaffold_2398_10763_LINE::L2 24	2090
NotFur1_GapFilledScaffold_2398_10763_LINE::L2 26	2567
NotFur1_GapFilledScaffold_2398_10763_LINE::L2 28	130
NotFur1_GapFilledScaffold_2398_10763_LINE::L2 17	2818
NotFur1_GapFilledScaffold_2398_10763_LINE::L2 10	41528
NotFur1_GapFilledScaffold_2398_10763_LINE::L2 5	3240
NotFur1_GapFilledScaffold_2398_10763_LINE::L2 4	53582
NotFur1_GapFilledScaffold_2398_10763_LINE::L2 1	816
NotFur1_GapFilledScaffold_2398_10763_LINE::L2 16	5334
NotFur1_GapFilledScaffold_2398_10763_LINE::L2 11	2427
NotFur1_GapFilledScaffold_2398_10763_LINE::L2 7	4189
NotFur1_GapFilledScaffold_2398_10763_LINE::L2 22	3010
NotFur1_GapFilledScaffold_2398_10763_LINE::L2 13	2721
NotFur1_GapFilledScaffold_2398_10763_LINE::L2 20	1534
NotFur1_GapFilledScaffold_2398_10763_LINE::L2 19	2163
NotFur1_GapFilledScaffold_2398_10763_LINE::L2 14	2171
NotFur1_GapFilledScaffold_2398_10763_LINE::L2 18	5353
NotFur1_GapFilledScaffold_2398_10763_LINE::L2 8	1819
NotFur1_GapFilledScaffold_2398_10763_LINE::L2 12	1611
NotFur1_GapFilledScaffold_2398_10763_LINE::L2 21	1274
NotFur1_GapFilledScaffold_2398_10763_LINE::L2 15	1802
NotFur1_GapFilledScaffold_2398_10763_LINE::L2 9	2976
NotFur1_GapFilledScaffold_2398_10763_LINE::L2 2	1199
NotFur1_GapFilledScaffold_2398_10763_LINE::L2 29	53
NotFur1_GapFilledScaffold_2398_10763_LINE::L2 6	2064
NotFur1_GapFilledScaffold_2398_10763_LINE::L2 3	5570
NotFur1_GapFilledScaffold_2398_10763_LINE::L2 32	1
NotFur1_GapFilledScaffold_2398_10763_LINE::L2 30	2
NotFur1_GapFilledScaffold_2398_23774_LINE::L2 1	370
NotFur1_GapFilledScaffold_2398_23774_LINE::L2 3	472
NotFur1_GapFilledScaffold_2398_23774_LINE::L2 5	203
NotFur1_GapFilledScaffold_2398_23774_LINE::L2 4	662
NotFur1_GapFilledScaffold_2398_23774_LINE::L2 23	133
NotFur1_GapFilledScaffold_2398_23774_LINE::L2 10	4605
NotFur1_GapFilledScaffold_2398_23774_LINE::L2 8	494
NotFur1_GapFilledScaffold_2398_23774_LINE::L2 9	736
NotFur1_GapFilledScaffold_2398_23774_LINE::L2 11	822
NotFur1_GapFilledScaffold_2398_23774_LINE::L2 14	365
NotFur1_GapFilledScaffold_2398_23774_LINE::L2 24	366
NotFur1_GapFilledScaffold_2398_23774_LINE::L2 7	312
NotFur1_GapFilledScaffold_2398_23774_LINE::L2 6	276
NotFur1_GapFilledScaffold_2398_23774_LINE::L2 2	486
NotFur1_GapFilledScaffold_2398_23774_LINE::L2 20	93
NotFur1_GapFilledScaffold_2398_23774_LINE::L2 28	28
NotFur1_GapFilledScaffold_2398_23774_LINE::L2 25	230
NotFur1_GapFilledScaffold_2398_23774_LINE::L2 18	324
NotFur1_GapFilledScaffold_2398_23774_LINE::L2 16	212
NotFur1_GapFilledScaffold_2398_23774_LINE::L2 15	389
NotFur1_GapFilledScaffold_2398_23774_LINE::L2 13	562
NotFur1_GapFilledScaffold_2398_23774_LINE::L2 27	73
NotFur1_GapFilledScaffold_2398_23774_LINE::L2 26	92
NotFur1_GapFilledScaffold_2398_23774_LINE::L2 12	1722
NotFur1_GapFilledScaffold_2398_23774_LINE::L2 17	241
NotFur1_GapFilledScaffold_2398_23774_LINE::L2 22	74
NotFur1_GapFilledScaffold_2398_23774_LINE::L2 21	125
NotFur1_GapFilledScaffold_2398_23774_LINE::L2 19	93
NotFur1_GapFilledScaffold_2398_23774_LINE::L2 29	1
NotFur1_GapFilledScaffold_2400_56321_LINE::Rex 7	4464
NotFur1_GapFilledScaffold_2400_56321_LINE::Rex 10	46301
NotFur1_GapFilledScaffold_2400_56321_LINE::Rex 13	8722
NotFur1_GapFilledScaffold_2400_56321_LINE::Rex 23	22402
NotFur1_GapFilledScaffold_2400_56321_LINE::Rex 22	150146
NotFur1_GapFilledScaffold_2400_56321_LINE::Rex 15	11533
NotFur1_GapFilledScaffold_2400_56321_LINE::Rex 12	6210
NotFur1_GapFilledScaffold_2400_56321_LINE::Rex 11	5445
NotFur1_GapFilledScaffold_2400_56321_LINE::Rex 6	4167
NotFur1_GapFilledScaffold_2400_56321_LINE::Rex 3	3107
NotFur1_GapFilledScaffold_2400_56321_LINE::Rex 1	2412
NotFur1_GapFilledScaffold_2400_56321_LINE::Rex 16	10544
NotFur1_GapFilledScaffold_2400_56321_LINE::Rex 4	4174
NotFur1_GapFilledScaffold_2400_56321_LINE::Rex 2	2559
NotFur1_GapFilledScaffold_2400_56321_LINE::Rex 24	7099
NotFur1_GapFilledScaffold_2400_56321_LINE::Rex 17	9601
NotFur1_GapFilledScaffold_2400_56321_LINE::Rex 14	8728
NotFur1_GapFilledScaffold_2400_56321_LINE::Rex 8	3916
NotFur1_GapFilledScaffold_2400_56321_LINE::Rex 5	25598
NotFur1_GapFilledScaffold_2400_56321_LINE::Rex 25	20377
NotFur1_GapFilledScaffold_2400_56321_LINE::Rex 18	14420
NotFur1_GapFilledScaffold_2400_56321_LINE::Rex 9	2619
NotFur1_GapFilledScaffold_2400_56321_LINE::Rex 26	6281
NotFur1_GapFilledScaffold_2400_56321_LINE::Rex 19	10376
NotFur1_GapFilledScaffold_2400_56321_LINE::Rex 28	205
NotFur1_GapFilledScaffold_2400_56321_LINE::Rex 20	16732
NotFur1_GapFilledScaffold_2400_56321_LINE::Rex 21	11427
NotFur1_GapFilledScaffold_2400_56321_LINE::Rex 27	3123
NotFur1_GapFilledScaffold_2400_56321_LINE::Rex 29	149
NotFur1_GapFilledScaffold_2400_56321_LINE::Rex 30	22
NotFur1_GapFilledScaffold_2400_56321_LINE::Rex 32	5
NotFur1_GapFilledScaffold_2400_56321_LINE::Rex 31	5
NotFur1_GapFilledScaffold_2404_15008_LINE::L2 19	5623
NotFur1_GapFilledScaffold_2404_15008_LINE::L2 18	4358
NotFur1_GapFilledScaffold_2404_15008_LINE::L2 17	5476
NotFur1_GapFilledScaffold_2404_15008_LINE::L2 16	5735
NotFur1_GapFilledScaffold_2404_15008_LINE::L2 15	7915
NotFur1_GapFilledScaffold_2404_15008_LINE::L2 14	11458
NotFur1_GapFilledScaffold_2404_15008_LINE::L2 4	6519
NotFur1_GapFilledScaffold_2404_15008_LINE::L2 20	7307
NotFur1_GapFilledScaffold_2404_15008_LINE::L2 5	4691
NotFur1_GapFilledScaffold_2404_15008_LINE::L2 21	3039
NotFur1_GapFilledScaffold_2404_15008_LINE::L2 6	5416
NotFur1_GapFilledScaffold_2404_15008_LINE::L2 22	5920
NotFur1_GapFilledScaffold_2404_15008_LINE::L2 7	10575
NotFur1_GapFilledScaffold_2404_15008_LINE::L2 27	2448
NotFur1_GapFilledScaffold_2404_15008_LINE::L2 26	8264
NotFur1_GapFilledScaffold_2404_15008_LINE::L2 25	5966
NotFur1_GapFilledScaffold_2404_15008_LINE::L2 24	3461
NotFur1_GapFilledScaffold_2404_15008_LINE::L2 23	2987
NotFur1_GapFilledScaffold_2404_15008_LINE::L2 12	10270
NotFur1_GapFilledScaffold_2404_15008_LINE::L2 9	11783
NotFur1_GapFilledScaffold_2404_15008_LINE::L2 2	5059
NotFur1_GapFilledScaffold_2404_15008_LINE::L2 8	10156
NotFur1_GapFilledScaffold_2404_15008_LINE::L2 3	5030
NotFur1_GapFilledScaffold_2404_15008_LINE::L2 1	2615
NotFur1_GapFilledScaffold_2404_15008_LINE::L2 10	135271
NotFur1_GapFilledScaffold_2404_15008_LINE::L2 13	13685
NotFur1_GapFilledScaffold_2404_15008_LINE::L2 11	11639
NotFur1_GapFilledScaffold_2404_15008_LINE::L2 28	1499
NotFur1_GapFilledScaffold_2404_15008_LINE::L2 31	1
NotFur1_GapFilledScaffold_2404_15008_LINE::L2 29	551
NotFur1_GapFilledScaffold_2404_15008_LINE::L2 32	5
NotFur1_GapFilledScaffold_2404_15008_LINE::L2 30	110
NotFur1_GapFilledScaffold_2404_15008_LINE::L2 33	7
NotFur1_GapFilledScaffold_2413_57947_LINE::RTE 10	18218
NotFur1_GapFilledScaffold_2413_57947_LINE::RTE 19	1688
NotFur1_GapFilledScaffold_2413_57947_LINE::RTE 21	1397
NotFur1_GapFilledScaffold_2413_57947_LINE::RTE 13	2920
NotFur1_GapFilledScaffold_2413_57947_LINE::RTE 16	2739
NotFur1_GapFilledScaffold_2413_57947_LINE::RTE 15	918
NotFur1_GapFilledScaffold_2413_57947_LINE::RTE 14	949
NotFur1_GapFilledScaffold_2413_57947_LINE::RTE 25	1393
NotFur1_GapFilledScaffold_2413_57947_LINE::RTE 23	1947
NotFur1_GapFilledScaffold_2413_57947_LINE::RTE 17	1577
NotFur1_GapFilledScaffold_2413_57947_LINE::RTE 26	1311
NotFur1_GapFilledScaffold_2413_57947_LINE::RTE 24	3136
NotFur1_GapFilledScaffold_2413_57947_LINE::RTE 18	2284
NotFur1_GapFilledScaffold_2413_57947_LINE::RTE 20	1186
NotFur1_GapFilledScaffold_2413_57947_LINE::RTE 27	832
NotFur1_GapFilledScaffold_2413_57947_LINE::RTE 9	2880
NotFur1_GapFilledScaffold_2413_57947_LINE::RTE 22	680
NotFur1_GapFilledScaffold_2413_57947_LINE::RTE 12	3668
NotFur1_GapFilledScaffold_2413_57947_LINE::RTE 11	5226
NotFur1_GapFilledScaffold_2413_57947_LINE::RTE 8	3151
NotFur1_GapFilledScaffold_2413_57947_LINE::RTE 6	3714
NotFur1_GapFilledScaffold_2413_57947_LINE::RTE 7	7554
NotFur1_GapFilledScaffold_2413_57947_LINE::RTE 1	979
NotFur1_GapFilledScaffold_2413_57947_LINE::RTE 2	744
NotFur1_GapFilledScaffold_2413_57947_LINE::RTE 3	1231
NotFur1_GapFilledScaffold_2413_57947_LINE::RTE 4	3600
NotFur1_GapFilledScaffold_2413_57947_LINE::RTE 5	5335
NotFur1_GapFilledScaffold_2413_57947_LINE::RTE 28	45
NotFur1_GapFilledScaffold_2413_57947_LINE::RTE 29	19
NotFur1_GapFilledScaffold_2413_57947_LINE::RTE 30	1
NotFur1_GapFilledScaffold_2427_77546_LINE::R2 6	4861
NotFur1_GapFilledScaffold_2427_77546_LINE::R2 11	3759
NotFur1_GapFilledScaffold_2427_77546_LINE::R2 12	4572
NotFur1_GapFilledScaffold_2427_77546_LINE::R2 14	4378
NotFur1_GapFilledScaffold_2427_77546_LINE::R2 15	3780
NotFur1_GapFilledScaffold_2427_77546_LINE::R2 13	2847
NotFur1_GapFilledScaffold_2427_77546_LINE::R2 10	16419
NotFur1_GapFilledScaffold_2427_77546_LINE::R2 8	8167
NotFur1_GapFilledScaffold_2427_77546_LINE::R2 7	3672
NotFur1_GapFilledScaffold_2427_77546_LINE::R2 5	2660
NotFur1_GapFilledScaffold_2427_77546_LINE::R2 4	863
NotFur1_GapFilledScaffold_2427_77546_LINE::R2 3	1199
NotFur1_GapFilledScaffold_2427_77546_LINE::R2 2	387
NotFur1_GapFilledScaffold_2427_77546_LINE::R2 16	37176
NotFur1_GapFilledScaffold_2427_77546_LINE::R2 9	10062
NotFur1_GapFilledScaffold_2427_77546_LINE::R2 1	306
NotFur1_GapFilledScaffold_2427_77546_LINE::R2 18	2777
NotFur1_GapFilledScaffold_2427_77546_LINE::R2 17	7530
NotFur1_GapFilledScaffold_2427_77546_LINE::R2 19	1057
NotFur1_GapFilledScaffold_2427_77546_LINE::R2 20	793
NotFur1_GapFilledScaffold_2427_77546_LINE::R2 25	464
NotFur1_GapFilledScaffold_2427_77546_LINE::R2 24	528
NotFur1_GapFilledScaffold_2427_77546_LINE::R2 23	556
NotFur1_GapFilledScaffold_2427_77546_LINE::R2 22	743
NotFur1_GapFilledScaffold_2427_77546_LINE::R2 21	871
NotFur1_GapFilledScaffold_2427_77546_LINE::R2 26	524
NotFur1_GapFilledScaffold_2427_77546_LINE::R2 28	16
NotFur1_GapFilledScaffold_2427_77546_LINE::R2 27	95
NotFur1_GapFilledScaffold_2427_77546_LINE::R2 29	1
NotFur1_GapFilledScaffold_2440_81488_LINE::L2 14	958
NotFur1_GapFilledScaffold_2440_81488_LINE::L2 12	855
NotFur1_GapFilledScaffold_2440_81488_LINE::L2 24	2141
NotFur1_GapFilledScaffold_2440_81488_LINE::L2 22	2175
NotFur1_GapFilledScaffold_2440_81488_LINE::L2 25	1680
NotFur1_GapFilledScaffold_2440_81488_LINE::L2 16	1973
NotFur1_GapFilledScaffold_2440_81488_LINE::L2 19	1735
NotFur1_GapFilledScaffold_2440_81488_LINE::L2 10	36076
NotFur1_GapFilledScaffold_2440_81488_LINE::L2 13	1148
NotFur1_GapFilledScaffold_2440_81488_LINE::L2 7	1095
NotFur1_GapFilledScaffold_2440_81488_LINE::L2 6	3994
NotFur1_GapFilledScaffold_2440_81488_LINE::L2 18	1037
NotFur1_GapFilledScaffold_2440_81488_LINE::L2 20	2671
NotFur1_GapFilledScaffold_2440_81488_LINE::L2 21	2342
NotFur1_GapFilledScaffold_2440_81488_LINE::L2 17	1053
NotFur1_GapFilledScaffold_2440_81488_LINE::L2 26	1526
NotFur1_GapFilledScaffold_2440_81488_LINE::L2 27	643
NotFur1_GapFilledScaffold_2440_81488_LINE::L2 23	1993
NotFur1_GapFilledScaffold_2440_81488_LINE::L2 3	730
NotFur1_GapFilledScaffold_2440_81488_LINE::L2 9	3787
NotFur1_GapFilledScaffold_2440_81488_LINE::L2 15	7765
NotFur1_GapFilledScaffold_2440_81488_LINE::L2 28	87
NotFur1_GapFilledScaffold_2440_81488_LINE::L2 29	27
NotFur1_GapFilledScaffold_2440_81488_LINE::L2 2	656
NotFur1_GapFilledScaffold_2440_81488_LINE::L2 8	1544
NotFur1_GapFilledScaffold_2440_81488_LINE::L2 5	14954
NotFur1_GapFilledScaffold_2440_81488_LINE::L2 11	2284
NotFur1_GapFilledScaffold_2440_81488_LINE::L2 1	484
NotFur1_GapFilledScaffold_2440_81488_LINE::L2 4	4212
NotFur1_GapFilledScaffold_2440_81488_LINE::L2 31	4
NotFur1_GapFilledScaffold_2441_50087_LINE::RTE 5	1658
NotFur1_GapFilledScaffold_2441_50087_LINE::RTE 10	30144
NotFur1_GapFilledScaffold_2441_50087_LINE::RTE 23	982
NotFur1_GapFilledScaffold_2441_50087_LINE::RTE 24	1247
NotFur1_GapFilledScaffold_2441_50087_LINE::RTE 26	323
NotFur1_GapFilledScaffold_2441_50087_LINE::RTE 11	9743
NotFur1_GapFilledScaffold_2441_50087_LINE::RTE 20	2816
NotFur1_GapFilledScaffold_2441_50087_LINE::RTE 18	13178
NotFur1_GapFilledScaffold_2441_50087_LINE::RTE 17	25543
NotFur1_GapFilledScaffold_2441_50087_LINE::RTE 16	39022
NotFur1_GapFilledScaffold_2441_50087_LINE::RTE 15	24452
NotFur1_GapFilledScaffold_2441_50087_LINE::RTE 8	7257
NotFur1_GapFilledScaffold_2441_50087_LINE::RTE 6	3013
NotFur1_GapFilledScaffold_2441_50087_LINE::RTE 2	5959
NotFur1_GapFilledScaffold_2441_50087_LINE::RTE 21	3744
NotFur1_GapFilledScaffold_2441_50087_LINE::RTE 3	11489
NotFur1_GapFilledScaffold_2441_50087_LINE::RTE 9	6894
NotFur1_GapFilledScaffold_2441_50087_LINE::RTE 22	2214
NotFur1_GapFilledScaffold_2441_50087_LINE::RTE 14	18143
NotFur1_GapFilledScaffold_2441_50087_LINE::RTE 19	5750
NotFur1_GapFilledScaffold_2441_50087_LINE::RTE 4	4324
NotFur1_GapFilledScaffold_2441_50087_LINE::RTE 12	12636
NotFur1_GapFilledScaffold_2441_50087_LINE::RTE 13	18983
NotFur1_GapFilledScaffold_2441_50087_LINE::RTE 1	2965
NotFur1_GapFilledScaffold_2441_50087_LINE::RTE 27	126
NotFur1_GapFilledScaffold_2441_50087_LINE::RTE 25	1272
NotFur1_GapFilledScaffold_2441_50087_LINE::RTE 28	68
NotFur1_GapFilledScaffold_2441_50087_LINE::RTE 7	4633
NotFur1_GapFilledScaffold_2441_50087_LINE::RTE 29	8
NotFur1_GapFilledScaffold_2441_50087_LINE::RTE 30	6
NotFur1_GapFilledScaffold_2441_50087_LINE::RTE 35	8
NotFur1_GapFilledScaffold_2441_50087_LINE::RTE 32	26
NotFur1_GapFilledScaffold_2443_76598_LINE::L2 20	1083
NotFur1_GapFilledScaffold_2443_76598_LINE::L2 18	657
NotFur1_GapFilledScaffold_2443_76598_LINE::L2 16	994
NotFur1_GapFilledScaffold_2443_76598_LINE::L2 15	912
NotFur1_GapFilledScaffold_2443_76598_LINE::L2 24	533
NotFur1_GapFilledScaffold_2443_76598_LINE::L2 22	883
NotFur1_GapFilledScaffold_2443_76598_LINE::L2 19	576
NotFur1_GapFilledScaffold_2443_76598_LINE::L2 25	1055
NotFur1_GapFilledScaffold_2443_76598_LINE::L2 23	469
NotFur1_GapFilledScaffold_2443_76598_LINE::L2 21	449
NotFur1_GapFilledScaffold_2443_76598_LINE::L2 13	2170
NotFur1_GapFilledScaffold_2443_76598_LINE::L2 12	3570
NotFur1_GapFilledScaffold_2443_76598_LINE::L2 10	38113
NotFur1_GapFilledScaffold_2443_76598_LINE::L2 11	1409
NotFur1_GapFilledScaffold_2443_76598_LINE::L2 17	1541
NotFur1_GapFilledScaffold_2443_76598_LINE::L2 14	1907
NotFur1_GapFilledScaffold_2443_76598_LINE::L2 5	2596
NotFur1_GapFilledScaffold_2443_76598_LINE::L2 7	952
NotFur1_GapFilledScaffold_2443_76598_LINE::L2 1	20983
NotFur1_GapFilledScaffold_2443_76598_LINE::L2 3	2667
NotFur1_GapFilledScaffold_2443_76598_LINE::L2 6	1188
NotFur1_GapFilledScaffold_2443_76598_LINE::L2 2	3906
NotFur1_GapFilledScaffold_2443_76598_LINE::L2 4	1625
NotFur1_GapFilledScaffold_2443_76598_LINE::L2 9	584
NotFur1_GapFilledScaffold_2443_76598_LINE::L2 8	2980
NotFur1_GapFilledScaffold_2443_76598_LINE::L2 27	886
NotFur1_GapFilledScaffold_2443_76598_LINE::L2 28	29
NotFur1_GapFilledScaffold_2443_76598_LINE::L2 26	225
NotFur1_GapFilledScaffold_2443_76598_LINE::L2 29	120
NotFur1_GapFilledScaffold_2453_14195_LINE::L2 11	18392
NotFur1_GapFilledScaffold_2453_14195_LINE::L2 6	2418
NotFur1_GapFilledScaffold_2453_14195_LINE::L2 5	3278
NotFur1_GapFilledScaffold_2453_14195_LINE::L2 4	2166
NotFur1_GapFilledScaffold_2453_14195_LINE::L2 3	2372
NotFur1_GapFilledScaffold_2453_14195_LINE::L2 1	2612
NotFur1_GapFilledScaffold_2453_14195_LINE::L2 20	3052
NotFur1_GapFilledScaffold_2453_14195_LINE::L2 15	4407
NotFur1_GapFilledScaffold_2453_14195_LINE::L2 14	3424
NotFur1_GapFilledScaffold_2453_14195_LINE::L2 13	4501
NotFur1_GapFilledScaffold_2453_14195_LINE::L2 12	4964
NotFur1_GapFilledScaffold_2453_14195_LINE::L2 10	185663
NotFur1_GapFilledScaffold_2453_14195_LINE::L2 17	4274
NotFur1_GapFilledScaffold_2453_14195_LINE::L2 9	10978
NotFur1_GapFilledScaffold_2453_14195_LINE::L2 7	2525
NotFur1_GapFilledScaffold_2453_14195_LINE::L2 18	5320
NotFur1_GapFilledScaffold_2453_14195_LINE::L2 8	2656
NotFur1_GapFilledScaffold_2453_14195_LINE::L2 19	8276
NotFur1_GapFilledScaffold_2453_14195_LINE::L2 21	3787
NotFur1_GapFilledScaffold_2453_14195_LINE::L2 16	2612
NotFur1_GapFilledScaffold_2453_14195_LINE::L2 22	5961
NotFur1_GapFilledScaffold_2453_14195_LINE::L2 23	7707
NotFur1_GapFilledScaffold_2453_14195_LINE::L2 26	7148
NotFur1_GapFilledScaffold_2453_14195_LINE::L2 25	11168
NotFur1_GapFilledScaffold_2453_14195_LINE::L2 24	17655
NotFur1_GapFilledScaffold_2453_14195_LINE::L2 2	1784
NotFur1_GapFilledScaffold_2453_14195_LINE::L2 27	2465
NotFur1_GapFilledScaffold_2453_14195_LINE::L2 28	675
NotFur1_GapFilledScaffold_2453_14195_LINE::L2 29	105
NotFur1_GapFilledScaffold_2455_86960_LINE::L1 25	1992
NotFur1_GapFilledScaffold_2455_86960_LINE::L1 24	2684
NotFur1_GapFilledScaffold_2455_86960_LINE::L1 19	1548
NotFur1_GapFilledScaffold_2455_86960_LINE::L1 18	2200
NotFur1_GapFilledScaffold_2455_86960_LINE::L1 15	11310
NotFur1_GapFilledScaffold_2455_86960_LINE::L1 9	6702
NotFur1_GapFilledScaffold_2455_86960_LINE::L1 8	5601
NotFur1_GapFilledScaffold_2455_86960_LINE::L1 6	4386
NotFur1_GapFilledScaffold_2455_86960_LINE::L1 14	18644
NotFur1_GapFilledScaffold_2455_86960_LINE::L1 17	4276
NotFur1_GapFilledScaffold_2455_86960_LINE::L1 21	1364
NotFur1_GapFilledScaffold_2455_86960_LINE::L1 22	972
NotFur1_GapFilledScaffold_2455_86960_LINE::L1 16	3850
NotFur1_GapFilledScaffold_2455_86960_LINE::L1 10	34291
NotFur1_GapFilledScaffold_2455_86960_LINE::L1 12	7992
NotFur1_GapFilledScaffold_2455_86960_LINE::L1 26	2214
NotFur1_GapFilledScaffold_2455_86960_LINE::L1 23	2875
NotFur1_GapFilledScaffold_2455_86960_LINE::L1 11	12857
NotFur1_GapFilledScaffold_2455_86960_LINE::L1 4	3867
NotFur1_GapFilledScaffold_2455_86960_LINE::L1 5	1324
NotFur1_GapFilledScaffold_2455_86960_LINE::L1 7	3924
NotFur1_GapFilledScaffold_2455_86960_LINE::L1 2	939
NotFur1_GapFilledScaffold_2455_86960_LINE::L1 3	3989
NotFur1_GapFilledScaffold_2455_86960_LINE::L1 1	719
NotFur1_GapFilledScaffold_2455_86960_LINE::L1 13	13458
NotFur1_GapFilledScaffold_2455_86960_LINE::L1 20	1623
NotFur1_GapFilledScaffold_2455_86960_LINE::L1 28	306
NotFur1_GapFilledScaffold_2455_86960_LINE::L1 27	952
NotFur1_GapFilledScaffold_2455_86960_LINE::L1 29	26
NotFur1_GapFilledScaffold_2455_86960_LINE::L1 30	8
NotFur1_GapFilledScaffold_2455_86960_LINE::L1 32	5
NotFur1_GapFilledScaffold_2455_86960_LINE::L1 31	12
NotFur1_GapFilledScaffold_2468_65771_LINE::RTE 1	540
NotFur1_GapFilledScaffold_2468_65771_LINE::RTE 27	764
NotFur1_GapFilledScaffold_2468_65771_LINE::RTE 21	3008
NotFur1_GapFilledScaffold_2468_65771_LINE::RTE 19	1957
NotFur1_GapFilledScaffold_2468_65771_LINE::RTE 12	2857
NotFur1_GapFilledScaffold_2468_65771_LINE::RTE 8	1233
NotFur1_GapFilledScaffold_2468_65771_LINE::RTE 9	2880
NotFur1_GapFilledScaffold_2468_65771_LINE::RTE 11	2762
NotFur1_GapFilledScaffold_2468_65771_LINE::RTE 23	2116
NotFur1_GapFilledScaffold_2468_65771_LINE::RTE 10	39315
NotFur1_GapFilledScaffold_2468_65771_LINE::RTE 26	1567
NotFur1_GapFilledScaffold_2468_65771_LINE::RTE 25	1836
NotFur1_GapFilledScaffold_2468_65771_LINE::RTE 24	2864
NotFur1_GapFilledScaffold_2468_65771_LINE::RTE 22	2029
NotFur1_GapFilledScaffold_2468_65771_LINE::RTE 16	3574
NotFur1_GapFilledScaffold_2468_65771_LINE::RTE 14	3861
NotFur1_GapFilledScaffold_2468_65771_LINE::RTE 18	15383
NotFur1_GapFilledScaffold_2468_65771_LINE::RTE 28	323
NotFur1_GapFilledScaffold_2468_65771_LINE::RTE 4	3898
NotFur1_GapFilledScaffold_2468_65771_LINE::RTE 3	776
NotFur1_GapFilledScaffold_2468_65771_LINE::RTE 7	2142
NotFur1_GapFilledScaffold_2468_65771_LINE::RTE 15	6554
NotFur1_GapFilledScaffold_2468_65771_LINE::RTE 20	1694
NotFur1_GapFilledScaffold_2468_65771_LINE::RTE 6	2054
NotFur1_GapFilledScaffold_2468_65771_LINE::RTE 2	1811
NotFur1_GapFilledScaffold_2468_65771_LINE::RTE 13	3059
NotFur1_GapFilledScaffold_2468_65771_LINE::RTE 17	3480
NotFur1_GapFilledScaffold_2468_65771_LINE::RTE 5	1461
NotFur1_GapFilledScaffold_2468_65771_LINE::RTE 29	12
NotFur1_GapFilledScaffold_2468_65771_LINE::RTE 30	10
NotFur1_GapFilledScaffold_2468_65771_LINE::RTE 35	8
NotFur1_GapFilledScaffold_2468_65771_LINE::RTE 32	26
NotFur1_GapFilledScaffold_246_61952_LINE::L2 19	4859
NotFur1_GapFilledScaffold_246_61952_LINE::L2 17	3027
NotFur1_GapFilledScaffold_246_61952_LINE::L2 13	10285
NotFur1_GapFilledScaffold_246_61952_LINE::L2 6	1886
NotFur1_GapFilledScaffold_246_61952_LINE::L2 3	2147
NotFur1_GapFilledScaffold_246_61952_LINE::L2 16	2210
NotFur1_GapFilledScaffold_246_61952_LINE::L2 14	1396
NotFur1_GapFilledScaffold_246_61952_LINE::L2 10	18212
NotFur1_GapFilledScaffold_246_61952_LINE::L2 15	2007
NotFur1_GapFilledScaffold_246_61952_LINE::L2 11	2425
NotFur1_GapFilledScaffold_246_61952_LINE::L2 4	2824
NotFur1_GapFilledScaffold_246_61952_LINE::L2 1	1142
NotFur1_GapFilledScaffold_246_61952_LINE::L2 18	10517
NotFur1_GapFilledScaffold_246_61952_LINE::L2 12	1779
NotFur1_GapFilledScaffold_246_61952_LINE::L2 5	1293
NotFur1_GapFilledScaffold_246_61952_LINE::L2 2	2053
NotFur1_GapFilledScaffold_246_61952_LINE::L2 20	3672
NotFur1_GapFilledScaffold_246_61952_LINE::L2 7	2986
NotFur1_GapFilledScaffold_246_61952_LINE::L2 21	2524
NotFur1_GapFilledScaffold_246_61952_LINE::L2 8	1696
NotFur1_GapFilledScaffold_246_61952_LINE::L2 24	2499
NotFur1_GapFilledScaffold_246_61952_LINE::L2 22	2986
NotFur1_GapFilledScaffold_246_61952_LINE::L2 25	2663
NotFur1_GapFilledScaffold_246_61952_LINE::L2 23	3056
NotFur1_GapFilledScaffold_246_61952_LINE::L2 9	9361
NotFur1_GapFilledScaffold_246_61952_LINE::L2 26	1358
NotFur1_GapFilledScaffold_246_61952_LINE::L2 28	570
NotFur1_GapFilledScaffold_246_61952_LINE::L2 27	1461
NotFur1_GapFilledScaffold_246_61952_LINE::L2 29	100
NotFur1_GapFilledScaffold_246_61952_LINE::L2 31	66
NotFur1_GapFilledScaffold_246_61952_LINE::L2 32	68
NotFur1_GapFilledScaffold_246_61952_LINE::L2 30	63
NotFur1_GapFilledScaffold_2503_63095_LINE::RTE 22	2765
NotFur1_GapFilledScaffold_2503_63095_LINE::RTE 19	4482
NotFur1_GapFilledScaffold_2503_63095_LINE::RTE 18	3011
NotFur1_GapFilledScaffold_2503_63095_LINE::RTE 15	1695
NotFur1_GapFilledScaffold_2503_63095_LINE::RTE 3	556
NotFur1_GapFilledScaffold_2503_63095_LINE::RTE 1	218
NotFur1_GapFilledScaffold_2503_63095_LINE::RTE 10	17013
NotFur1_GapFilledScaffold_2503_63095_LINE::RTE 11	1697
NotFur1_GapFilledScaffold_2503_63095_LINE::RTE 26	388
NotFur1_GapFilledScaffold_2503_63095_LINE::RTE 28	200
NotFur1_GapFilledScaffold_2503_63095_LINE::RTE 17	5133
NotFur1_GapFilledScaffold_2503_63095_LINE::RTE 8	2022
NotFur1_GapFilledScaffold_2503_63095_LINE::RTE 9	1626
NotFur1_GapFilledScaffold_2503_63095_LINE::RTE 7	1426
NotFur1_GapFilledScaffold_2503_63095_LINE::RTE 6	1018
NotFur1_GapFilledScaffold_2503_63095_LINE::RTE 5	1005
NotFur1_GapFilledScaffold_2503_63095_LINE::RTE 4	724
NotFur1_GapFilledScaffold_2503_63095_LINE::RTE 2	373
NotFur1_GapFilledScaffold_2503_63095_LINE::RTE 13	1477
NotFur1_GapFilledScaffold_2503_63095_LINE::RTE 12	2259
NotFur1_GapFilledScaffold_2503_63095_LINE::RTE 21	1662
NotFur1_GapFilledScaffold_2503_63095_LINE::RTE 20	1623
NotFur1_GapFilledScaffold_2503_63095_LINE::RTE 16	1486
NotFur1_GapFilledScaffold_2503_63095_LINE::RTE 25	1876
NotFur1_GapFilledScaffold_2503_63095_LINE::RTE 27	203
NotFur1_GapFilledScaffold_2503_63095_LINE::RTE 24	1319
NotFur1_GapFilledScaffold_2503_63095_LINE::RTE 23	5575
NotFur1_GapFilledScaffold_2503_63095_LINE::RTE 14	2369
NotFur1_GapFilledScaffold_2503_63095_LINE::RTE 29	7
NotFur1_GapFilledScaffold_2503_63095_LINE::RTE 31	4
NotFur1_GapFilledScaffold_2503_63095_LINE::RTE 32	4
NotFur1_GapFilledScaffold_2503_63095_LINE::RTE 30	3
NotFur1_GapFilledScaffold_2518_36074_LINE::L2 9	8518
NotFur1_GapFilledScaffold_2518_36074_LINE::L2 6	8738
NotFur1_GapFilledScaffold_2518_36074_LINE::L2 10	121207
NotFur1_GapFilledScaffold_2518_36074_LINE::L2 7	9402
NotFur1_GapFilledScaffold_2518_36074_LINE::L2 16	8610
NotFur1_GapFilledScaffold_2518_36074_LINE::L2 13	7247
NotFur1_GapFilledScaffold_2518_36074_LINE::L2 15	8500
NotFur1_GapFilledScaffold_2518_36074_LINE::L2 12	12579
NotFur1_GapFilledScaffold_2518_36074_LINE::L2 17	6622
NotFur1_GapFilledScaffold_2518_36074_LINE::L2 14	5796
NotFur1_GapFilledScaffold_2518_36074_LINE::L2 23	6913
NotFur1_GapFilledScaffold_2518_36074_LINE::L2 20	7257
NotFur1_GapFilledScaffold_2518_36074_LINE::L2 21	4810
NotFur1_GapFilledScaffold_2518_36074_LINE::L2 18	4632
NotFur1_GapFilledScaffold_2518_36074_LINE::L2 22	5629
NotFur1_GapFilledScaffold_2518_36074_LINE::L2 19	3437
NotFur1_GapFilledScaffold_2518_36074_LINE::L2 24	5486
NotFur1_GapFilledScaffold_2518_36074_LINE::L2 25	3762
NotFur1_GapFilledScaffold_2518_36074_LINE::L2 26	2821
NotFur1_GapFilledScaffold_2518_36074_LINE::L2 27	1169
NotFur1_GapFilledScaffold_2518_36074_LINE::L2 8	9665
NotFur1_GapFilledScaffold_2518_36074_LINE::L2 11	13164
NotFur1_GapFilledScaffold_2518_36074_LINE::L2 3	46859
NotFur1_GapFilledScaffold_2518_36074_LINE::L2 4	17466
NotFur1_GapFilledScaffold_2518_36074_LINE::L2 2	121288
NotFur1_GapFilledScaffold_2518_36074_LINE::L2 1	150435
NotFur1_GapFilledScaffold_2518_36074_LINE::L2 5	16020
NotFur1_GapFilledScaffold_2518_36074_LINE::L2 28	503
NotFur1_GapFilledScaffold_2518_36074_LINE::L2 30	24
NotFur1_GapFilledScaffold_2518_36074_LINE::L2 29	196
NotFur1_GapFilledScaffold_251_173774_LINE::L2 15	1758
NotFur1_GapFilledScaffold_251_173774_LINE::L2 16	1559
NotFur1_GapFilledScaffold_251_173774_LINE::L2 14	804
NotFur1_GapFilledScaffold_251_173774_LINE::L2 8	755
NotFur1_GapFilledScaffold_251_173774_LINE::L2 19	1759
NotFur1_GapFilledScaffold_251_173774_LINE::L2 17	1515
NotFur1_GapFilledScaffold_251_173774_LINE::L2 11	669
NotFur1_GapFilledScaffold_251_173774_LINE::L2 20	1127
NotFur1_GapFilledScaffold_251_173774_LINE::L2 18	2704
NotFur1_GapFilledScaffold_251_173774_LINE::L2 12	1418
NotFur1_GapFilledScaffold_251_173774_LINE::L2 9	909
NotFur1_GapFilledScaffold_251_173774_LINE::L2 10	5359
NotFur1_GapFilledScaffold_251_173774_LINE::L2 21	782
NotFur1_GapFilledScaffold_251_173774_LINE::L2 13	1179
NotFur1_GapFilledScaffold_251_173774_LINE::L2 22	537
NotFur1_GapFilledScaffold_251_173774_LINE::L2 23	833
NotFur1_GapFilledScaffold_251_173774_LINE::L2 24	782
NotFur1_GapFilledScaffold_251_173774_LINE::L2 25	559
NotFur1_GapFilledScaffold_251_173774_LINE::L2 26	405
NotFur1_GapFilledScaffold_251_173774_LINE::L2 27	332
NotFur1_GapFilledScaffold_251_173774_LINE::L2 28	65
NotFur1_GapFilledScaffold_251_173774_LINE::L2 29	47
NotFur1_GapFilledScaffold_251_173774_LINE::L2 30	6
NotFur1_GapFilledScaffold_251_173774_LINE::L2 7	886
NotFur1_GapFilledScaffold_251_173774_LINE::L2 6	727
NotFur1_GapFilledScaffold_251_173774_LINE::L2 2	1051
NotFur1_GapFilledScaffold_251_173774_LINE::L2 4	519
NotFur1_GapFilledScaffold_251_173774_LINE::L2 1	392
NotFur1_GapFilledScaffold_251_173774_LINE::L2 3	709
NotFur1_GapFilledScaffold_251_173774_LINE::L2 5	1008
NotFur1_GapFilledScaffold_252_63116_LINE::RTE 10	678675
NotFur1_GapFilledScaffold_252_63116_LINE::RTE 23	4584
NotFur1_GapFilledScaffold_252_63116_LINE::RTE 26	1473
NotFur1_GapFilledScaffold_252_63116_LINE::RTE 22	7588
NotFur1_GapFilledScaffold_252_63116_LINE::RTE 25	4053
NotFur1_GapFilledScaffold_252_63116_LINE::RTE 20	7034
NotFur1_GapFilledScaffold_252_63116_LINE::RTE 18	12995
NotFur1_GapFilledScaffold_252_63116_LINE::RTE 21	46536
NotFur1_GapFilledScaffold_252_63116_LINE::RTE 16	49946
NotFur1_GapFilledScaffold_252_63116_LINE::RTE 19	17109
NotFur1_GapFilledScaffold_252_63116_LINE::RTE 17	56268
NotFur1_GapFilledScaffold_252_63116_LINE::RTE 24	9966
NotFur1_GapFilledScaffold_252_63116_LINE::RTE 28	299
NotFur1_GapFilledScaffold_252_63116_LINE::RTE 27	755
NotFur1_GapFilledScaffold_252_63116_LINE::RTE 29	56
NotFur1_GapFilledScaffold_252_63116_LINE::RTE 5	25297
NotFur1_GapFilledScaffold_252_63116_LINE::RTE 4	51063
NotFur1_GapFilledScaffold_252_63116_LINE::RTE 1	12140
NotFur1_GapFilledScaffold_252_63116_LINE::RTE 13	48286
NotFur1_GapFilledScaffold_252_63116_LINE::RTE 15	58234
NotFur1_GapFilledScaffold_252_63116_LINE::RTE 12	28299
NotFur1_GapFilledScaffold_252_63116_LINE::RTE 11	48787
NotFur1_GapFilledScaffold_252_63116_LINE::RTE 9	22787
NotFur1_GapFilledScaffold_252_63116_LINE::RTE 8	42971
NotFur1_GapFilledScaffold_252_63116_LINE::RTE 7	17311
NotFur1_GapFilledScaffold_252_63116_LINE::RTE 6	15793
NotFur1_GapFilledScaffold_252_63116_LINE::RTE 14	106805
NotFur1_GapFilledScaffold_252_63116_LINE::RTE 2	28683
NotFur1_GapFilledScaffold_252_63116_LINE::RTE 3	29007
NotFur1_GapFilledScaffold_252_63116_LINE::RTE 32	2
NotFur1_GapFilledScaffold_252_63116_LINE::RTE 31	16
NotFur1_GapFilledScaffold_252_63116_LINE::RTE 30	10
NotFur1_GapFilledScaffold_253_158189_LINE::L2 25	1676
NotFur1_GapFilledScaffold_253_158189_LINE::L2 27	1020
NotFur1_GapFilledScaffold_253_158189_LINE::L2 26	1381
NotFur1_GapFilledScaffold_253_158189_LINE::L2 24	2444
NotFur1_GapFilledScaffold_253_158189_LINE::L2 23	4114
NotFur1_GapFilledScaffold_253_158189_LINE::L2 22	2704
NotFur1_GapFilledScaffold_253_158189_LINE::L2 21	1836
NotFur1_GapFilledScaffold_253_158189_LINE::L2 20	3510
NotFur1_GapFilledScaffold_253_158189_LINE::L2 19	2122
NotFur1_GapFilledScaffold_253_158189_LINE::L2 18	1756
NotFur1_GapFilledScaffold_253_158189_LINE::L2 17	2655
NotFur1_GapFilledScaffold_253_158189_LINE::L2 16	1926
NotFur1_GapFilledScaffold_253_158189_LINE::L2 15	1843
NotFur1_GapFilledScaffold_253_158189_LINE::L2 14	1982
NotFur1_GapFilledScaffold_253_158189_LINE::L2 13	3632
NotFur1_GapFilledScaffold_253_158189_LINE::L2 12	6572
NotFur1_GapFilledScaffold_253_158189_LINE::L2 11	3027
NotFur1_GapFilledScaffold_253_158189_LINE::L2 10	27747
NotFur1_GapFilledScaffold_253_158189_LINE::L2 9	2441
NotFur1_GapFilledScaffold_253_158189_LINE::L2 8	2975
NotFur1_GapFilledScaffold_253_158189_LINE::L2 7	2362
NotFur1_GapFilledScaffold_253_158189_LINE::L2 6	2170
NotFur1_GapFilledScaffold_253_158189_LINE::L2 5	9282
NotFur1_GapFilledScaffold_253_158189_LINE::L2 4	2497
NotFur1_GapFilledScaffold_253_158189_LINE::L2 3	4342
NotFur1_GapFilledScaffold_253_158189_LINE::L2 2	9707
NotFur1_GapFilledScaffold_253_158189_LINE::L2 1	7123
NotFur1_GapFilledScaffold_253_158189_LINE::L2 32	28
NotFur1_GapFilledScaffold_253_158189_LINE::L2 28	242
NotFur1_GapFilledScaffold_253_158189_LINE::L2 31	26
NotFur1_GapFilledScaffold_253_158189_LINE::L2 29	32
NotFur1_GapFilledScaffold_253_158189_LINE::L2 30	39
NotFur1_GapFilledScaffold_2542_67976_LINE::RTE 6	18765
NotFur1_GapFilledScaffold_2542_67976_LINE::RTE 4	61107
NotFur1_GapFilledScaffold_2542_67976_LINE::RTE 3	35164
NotFur1_GapFilledScaffold_2542_67976_LINE::RTE 2	30956
NotFur1_GapFilledScaffold_2542_67976_LINE::RTE 14	110005
NotFur1_GapFilledScaffold_2542_67976_LINE::RTE 12	38020
NotFur1_GapFilledScaffold_2542_67976_LINE::RTE 11	53801
NotFur1_GapFilledScaffold_2542_67976_LINE::RTE 10	1119971
NotFur1_GapFilledScaffold_2542_67976_LINE::RTE 9	33925
NotFur1_GapFilledScaffold_2542_67976_LINE::RTE 8	65992
NotFur1_GapFilledScaffold_2542_67976_LINE::RTE 15	60147
NotFur1_GapFilledScaffold_2542_67976_LINE::RTE 13	46648
NotFur1_GapFilledScaffold_2542_67976_LINE::RTE 16	52787
NotFur1_GapFilledScaffold_2542_67976_LINE::RTE 17	61289
NotFur1_GapFilledScaffold_2542_67976_LINE::RTE 23	8874
NotFur1_GapFilledScaffold_2542_67976_LINE::RTE 18	22349
NotFur1_GapFilledScaffold_2542_67976_LINE::RTE 19	20064
NotFur1_GapFilledScaffold_2542_67976_LINE::RTE 1	32006
NotFur1_GapFilledScaffold_2542_67976_LINE::RTE 20	9124
NotFur1_GapFilledScaffold_2542_67976_LINE::RTE 21	83450
NotFur1_GapFilledScaffold_2542_67976_LINE::RTE 27	996
NotFur1_GapFilledScaffold_2542_67976_LINE::RTE 24	12651
NotFur1_GapFilledScaffold_2542_67976_LINE::RTE 5	29603
NotFur1_GapFilledScaffold_2542_67976_LINE::RTE 26	4377
NotFur1_GapFilledScaffold_2542_67976_LINE::RTE 25	6817
NotFur1_GapFilledScaffold_2542_67976_LINE::RTE 7	25486
NotFur1_GapFilledScaffold_2542_67976_LINE::RTE 29	36
NotFur1_GapFilledScaffold_2542_67976_LINE::RTE 28	312
NotFur1_GapFilledScaffold_2542_67976_LINE::RTE 22	8497
NotFur1_GapFilledScaffold_2542_67976_LINE::RTE 31	16
NotFur1_GapFilledScaffold_2542_67976_LINE::RTE 30	13
NotFur1_GapFilledScaffold_2542_67976_LINE::RTE 35	8
NotFur1_GapFilledScaffold_2542_67976_LINE::RTE 32	26
NotFur1_GapFilledScaffold_2559_54230_LINE::RTE 9	10078
NotFur1_GapFilledScaffold_2559_54230_LINE::RTE 10	532030
NotFur1_GapFilledScaffold_2559_54230_LINE::RTE 14	93584
NotFur1_GapFilledScaffold_2559_54230_LINE::RTE 26	1560
NotFur1_GapFilledScaffold_2559_54230_LINE::RTE 25	4220
NotFur1_GapFilledScaffold_2559_54230_LINE::RTE 24	5968
NotFur1_GapFilledScaffold_2559_54230_LINE::RTE 16	27386
NotFur1_GapFilledScaffold_2559_54230_LINE::RTE 15	37837
NotFur1_GapFilledScaffold_2559_54230_LINE::RTE 12	11714
NotFur1_GapFilledScaffold_2559_54230_LINE::RTE 13	24073
NotFur1_GapFilledScaffold_2559_54230_LINE::RTE 11	19394
NotFur1_GapFilledScaffold_2559_54230_LINE::RTE 8	11073
NotFur1_GapFilledScaffold_2559_54230_LINE::RTE 4	44578
NotFur1_GapFilledScaffold_2559_54230_LINE::RTE 6	9713
NotFur1_GapFilledScaffold_2559_54230_LINE::RTE 5	13286
NotFur1_GapFilledScaffold_2559_54230_LINE::RTE 2	18384
NotFur1_GapFilledScaffold_2559_54230_LINE::RTE 3	21794
NotFur1_GapFilledScaffold_2559_54230_LINE::RTE 1	8308
NotFur1_GapFilledScaffold_2559_54230_LINE::RTE 7	5460
NotFur1_GapFilledScaffold_2559_54230_LINE::RTE 18	5309
NotFur1_GapFilledScaffold_2559_54230_LINE::RTE 17	35269
NotFur1_GapFilledScaffold_2559_54230_LINE::RTE 27	1020
NotFur1_GapFilledScaffold_2559_54230_LINE::RTE 23	3212
NotFur1_GapFilledScaffold_2559_54230_LINE::RTE 22	6637
NotFur1_GapFilledScaffold_2559_54230_LINE::RTE 19	12535
NotFur1_GapFilledScaffold_2559_54230_LINE::RTE 20	3054
NotFur1_GapFilledScaffold_2559_54230_LINE::RTE 21	42965
NotFur1_GapFilledScaffold_2559_54230_LINE::RTE 28	169
NotFur1_GapFilledScaffold_2559_54230_LINE::RTE 29	19
NotFur1_GapFilledScaffold_2559_54230_LINE::RTE 30	9
NotFur1_GapFilledScaffold_2559_54230_LINE::RTE 31	4
NotFur1_GapFilledScaffold_2568_48050_LINE::RTE 21	2576
NotFur1_GapFilledScaffold_2568_48050_LINE::RTE 24	2110
NotFur1_GapFilledScaffold_2568_48050_LINE::RTE 23	2892
NotFur1_GapFilledScaffold_2568_48050_LINE::RTE 22	5807
NotFur1_GapFilledScaffold_2568_48050_LINE::RTE 20	2557
NotFur1_GapFilledScaffold_2568_48050_LINE::RTE 19	3372
NotFur1_GapFilledScaffold_2568_48050_LINE::RTE 18	8018
NotFur1_GapFilledScaffold_2568_48050_LINE::RTE 17	14152
NotFur1_GapFilledScaffold_2568_48050_LINE::RTE 16	27541
NotFur1_GapFilledScaffold_2568_48050_LINE::RTE 15	14518
NotFur1_GapFilledScaffold_2568_48050_LINE::RTE 14	9434
NotFur1_GapFilledScaffold_2568_48050_LINE::RTE 13	10915
NotFur1_GapFilledScaffold_2568_48050_LINE::RTE 12	7158
NotFur1_GapFilledScaffold_2568_48050_LINE::RTE 11	5190
NotFur1_GapFilledScaffold_2568_48050_LINE::RTE 10	36900
NotFur1_GapFilledScaffold_2568_48050_LINE::RTE 9	1818
NotFur1_GapFilledScaffold_2568_48050_LINE::RTE 8	896
NotFur1_GapFilledScaffold_2568_48050_LINE::RTE 7	1360
NotFur1_GapFilledScaffold_2568_48050_LINE::RTE 6	1555
NotFur1_GapFilledScaffold_2568_48050_LINE::RTE 5	5110
NotFur1_GapFilledScaffold_2568_48050_LINE::RTE 4	2132
NotFur1_GapFilledScaffold_2568_48050_LINE::RTE 3	1320
NotFur1_GapFilledScaffold_2568_48050_LINE::RTE 2	1499
NotFur1_GapFilledScaffold_2568_48050_LINE::RTE 1	2303
NotFur1_GapFilledScaffold_2568_48050_LINE::RTE 25	3582
NotFur1_GapFilledScaffold_2568_48050_LINE::RTE 26	1500
NotFur1_GapFilledScaffold_2568_48050_LINE::RTE 27	1574
NotFur1_GapFilledScaffold_2568_48050_LINE::RTE 28	427
NotFur1_GapFilledScaffold_2568_48050_LINE::RTE 32	45
NotFur1_GapFilledScaffold_2568_48050_LINE::RTE 31	44
NotFur1_GapFilledScaffold_2568_48050_LINE::RTE 29	56
NotFur1_GapFilledScaffold_2568_48050_LINE::RTE 30	45
NotFur1_GapFilledScaffold_2576_87416_LINE::RTE 11	35307
NotFur1_GapFilledScaffold_2576_87416_LINE::RTE 4	34962
NotFur1_GapFilledScaffold_2576_87416_LINE::RTE 3	30557
NotFur1_GapFilledScaffold_2576_87416_LINE::RTE 1	13152
NotFur1_GapFilledScaffold_2576_87416_LINE::RTE 18	21408
NotFur1_GapFilledScaffold_2576_87416_LINE::RTE 10	823170
NotFur1_GapFilledScaffold_2576_87416_LINE::RTE 8	21456
NotFur1_GapFilledScaffold_2576_87416_LINE::RTE 7	18081
NotFur1_GapFilledScaffold_2576_87416_LINE::RTE 6	15224
NotFur1_GapFilledScaffold_2576_87416_LINE::RTE 5	23892
NotFur1_GapFilledScaffold_2576_87416_LINE::RTE 24	13628
NotFur1_GapFilledScaffold_2576_87416_LINE::RTE 17	63055
NotFur1_GapFilledScaffold_2576_87416_LINE::RTE 16	46908
NotFur1_GapFilledScaffold_2576_87416_LINE::RTE 14	113062
NotFur1_GapFilledScaffold_2576_87416_LINE::RTE 13	44570
NotFur1_GapFilledScaffold_2576_87416_LINE::RTE 12	23177
NotFur1_GapFilledScaffold_2576_87416_LINE::RTE 19	20564
NotFur1_GapFilledScaffold_2576_87416_LINE::RTE 9	18946
NotFur1_GapFilledScaffold_2576_87416_LINE::RTE 2	26830
NotFur1_GapFilledScaffold_2576_87416_LINE::RTE 15	63535
NotFur1_GapFilledScaffold_2576_87416_LINE::RTE 20	9637
NotFur1_GapFilledScaffold_2576_87416_LINE::RTE 23	7668
NotFur1_GapFilledScaffold_2576_87416_LINE::RTE 21	83453
NotFur1_GapFilledScaffold_2576_87416_LINE::RTE 25	6722
NotFur1_GapFilledScaffold_2576_87416_LINE::RTE 22	8437
NotFur1_GapFilledScaffold_2576_87416_LINE::RTE 27	945
NotFur1_GapFilledScaffold_2576_87416_LINE::RTE 26	4066
NotFur1_GapFilledScaffold_2576_87416_LINE::RTE 28	333
NotFur1_GapFilledScaffold_2576_87416_LINE::RTE 29	48
NotFur1_GapFilledScaffold_2576_87416_LINE::RTE 31	16
NotFur1_GapFilledScaffold_2576_87416_LINE::RTE 30	14
NotFur1_GapFilledScaffold_2576_87416_LINE::RTE 35	8
NotFur1_GapFilledScaffold_2576_87416_LINE::RTE 32	26
NotFur1_GapFilledScaffold_2599_39989_LINE::RTE 25	1631
NotFur1_GapFilledScaffold_2599_39989_LINE::RTE 23	655
NotFur1_GapFilledScaffold_2599_39989_LINE::RTE 24	6200
NotFur1_GapFilledScaffold_2599_39989_LINE::RTE 18	823
NotFur1_GapFilledScaffold_2599_39989_LINE::RTE 17	2227
NotFur1_GapFilledScaffold_2599_39989_LINE::RTE 13	659
NotFur1_GapFilledScaffold_2599_39989_LINE::RTE 12	1588
NotFur1_GapFilledScaffold_2599_39989_LINE::RTE 11	5074
NotFur1_GapFilledScaffold_2599_39989_LINE::RTE 8	1067
NotFur1_GapFilledScaffold_2599_39989_LINE::RTE 20	1422
NotFur1_GapFilledScaffold_2599_39989_LINE::RTE 26	673
NotFur1_GapFilledScaffold_2599_39989_LINE::RTE 27	779
NotFur1_GapFilledScaffold_2599_39989_LINE::RTE 10	36919
NotFur1_GapFilledScaffold_2599_39989_LINE::RTE 4	484
NotFur1_GapFilledScaffold_2599_39989_LINE::RTE 3	300
NotFur1_GapFilledScaffold_2599_39989_LINE::RTE 5	408
NotFur1_GapFilledScaffold_2599_39989_LINE::RTE 1	376
NotFur1_GapFilledScaffold_2599_39989_LINE::RTE 6	486
NotFur1_GapFilledScaffold_2599_39989_LINE::RTE 2	726
NotFur1_GapFilledScaffold_2599_39989_LINE::RTE 7	1510
NotFur1_GapFilledScaffold_2599_39989_LINE::RTE 9	4947
NotFur1_GapFilledScaffold_2599_39989_LINE::RTE 14	774
NotFur1_GapFilledScaffold_2599_39989_LINE::RTE 19	1345
NotFur1_GapFilledScaffold_2599_39989_LINE::RTE 15	1546
NotFur1_GapFilledScaffold_2599_39989_LINE::RTE 22	1697
NotFur1_GapFilledScaffold_2599_39989_LINE::RTE 21	3135
NotFur1_GapFilledScaffold_2599_39989_LINE::RTE 16	1921
NotFur1_GapFilledScaffold_2599_39989_LINE::RTE 28	31
NotFur1_GapFilledScaffold_2599_39989_LINE::RTE 29	1
NotFur1_GapFilledScaffold_2599_39989_LINE::RTE 30	1
NotFur1_GapFilledScaffold_2618_55799_LINE::L2 20	4374
NotFur1_GapFilledScaffold_2618_55799_LINE::L2 22	2163
NotFur1_GapFilledScaffold_2618_55799_LINE::L2 25	920
NotFur1_GapFilledScaffold_2618_55799_LINE::L2 24	2567
NotFur1_GapFilledScaffold_2618_55799_LINE::L2 26	1589
NotFur1_GapFilledScaffold_2618_55799_LINE::L2 18	13831
NotFur1_GapFilledScaffold_2618_55799_LINE::L2 17	17849
NotFur1_GapFilledScaffold_2618_55799_LINE::L2 14	12601
NotFur1_GapFilledScaffold_2618_55799_LINE::L2 12	14471
NotFur1_GapFilledScaffold_2618_55799_LINE::L2 9	11053
NotFur1_GapFilledScaffold_2618_55799_LINE::L2 7	20216
NotFur1_GapFilledScaffold_2618_55799_LINE::L2 5	32890
NotFur1_GapFilledScaffold_2618_55799_LINE::L2 4	23141
NotFur1_GapFilledScaffold_2618_55799_LINE::L2 3	18246
NotFur1_GapFilledScaffold_2618_55799_LINE::L2 8	19203
NotFur1_GapFilledScaffold_2618_55799_LINE::L2 10	79672
NotFur1_GapFilledScaffold_2618_55799_LINE::L2 13	15360
NotFur1_GapFilledScaffold_2618_55799_LINE::L2 21	3322
NotFur1_GapFilledScaffold_2618_55799_LINE::L2 23	3687
NotFur1_GapFilledScaffold_2618_55799_LINE::L2 16	11742
NotFur1_GapFilledScaffold_2618_55799_LINE::L2 15	14989
NotFur1_GapFilledScaffold_2618_55799_LINE::L2 11	9358
NotFur1_GapFilledScaffold_2618_55799_LINE::L2 28	487
NotFur1_GapFilledScaffold_2618_55799_LINE::L2 27	629
NotFur1_GapFilledScaffold_2618_55799_LINE::L2 19	8572
NotFur1_GapFilledScaffold_2618_55799_LINE::L2 1	5785
NotFur1_GapFilledScaffold_2618_55799_LINE::L2 2	12890
NotFur1_GapFilledScaffold_2618_55799_LINE::L2 6	20568
NotFur1_GapFilledScaffold_2618_55799_LINE::L2 29	37
NotFur1_GapFilledScaffold_2646_64331_LINE::RTE 5	7264
NotFur1_GapFilledScaffold_2646_64331_LINE::RTE 3	4084
NotFur1_GapFilledScaffold_2646_64331_LINE::RTE 8	2662
NotFur1_GapFilledScaffold_2646_64331_LINE::RTE 6	4359
NotFur1_GapFilledScaffold_2646_64331_LINE::RTE 2	3128
NotFur1_GapFilledScaffold_2646_64331_LINE::RTE 1	2498
NotFur1_GapFilledScaffold_2646_64331_LINE::RTE 10	87277
NotFur1_GapFilledScaffold_2646_64331_LINE::RTE 24	4891
NotFur1_GapFilledScaffold_2646_64331_LINE::RTE 23	1537
NotFur1_GapFilledScaffold_2646_64331_LINE::RTE 19	4051
NotFur1_GapFilledScaffold_2646_64331_LINE::RTE 18	4432
NotFur1_GapFilledScaffold_2646_64331_LINE::RTE 17	6358
NotFur1_GapFilledScaffold_2646_64331_LINE::RTE 16	15422
NotFur1_GapFilledScaffold_2646_64331_LINE::RTE 15	5002
NotFur1_GapFilledScaffold_2646_64331_LINE::RTE 13	3581
NotFur1_GapFilledScaffold_2646_64331_LINE::RTE 12	4460
NotFur1_GapFilledScaffold_2646_64331_LINE::RTE 7	4145
NotFur1_GapFilledScaffold_2646_64331_LINE::RTE 14	3733
NotFur1_GapFilledScaffold_2646_64331_LINE::RTE 9	8310
NotFur1_GapFilledScaffold_2646_64331_LINE::RTE 20	2494
NotFur1_GapFilledScaffold_2646_64331_LINE::RTE 11	6020
NotFur1_GapFilledScaffold_2646_64331_LINE::RTE 22	4533
NotFur1_GapFilledScaffold_2646_64331_LINE::RTE 21	6171
NotFur1_GapFilledScaffold_2646_64331_LINE::RTE 25	2839
NotFur1_GapFilledScaffold_2646_64331_LINE::RTE 27	1272
NotFur1_GapFilledScaffold_2646_64331_LINE::RTE 30	9
NotFur1_GapFilledScaffold_2646_64331_LINE::RTE 4	23272
NotFur1_GapFilledScaffold_2646_64331_LINE::RTE 26	1399
NotFur1_GapFilledScaffold_2646_64331_LINE::RTE 29	26
NotFur1_GapFilledScaffold_2646_64331_LINE::RTE 28	133
NotFur1_GapFilledScaffold_2646_64331_LINE::RTE 32	4
NotFur1_GapFilledScaffold_2646_64331_LINE::RTE 31	3
NotFur1_GapFilledScaffold_2651_68054_LINE::RTE 1	4016
NotFur1_GapFilledScaffold_2651_68054_LINE::RTE 25	2047
NotFur1_GapFilledScaffold_2651_68054_LINE::RTE 24	1640
NotFur1_GapFilledScaffold_2651_68054_LINE::RTE 23	1556
NotFur1_GapFilledScaffold_2651_68054_LINE::RTE 22	4869
NotFur1_GapFilledScaffold_2651_68054_LINE::RTE 20	2419
NotFur1_GapFilledScaffold_2651_68054_LINE::RTE 18	8083
NotFur1_GapFilledScaffold_2651_68054_LINE::RTE 17	14463
NotFur1_GapFilledScaffold_2651_68054_LINE::RTE 15	14293
NotFur1_GapFilledScaffold_2651_68054_LINE::RTE 14	11673
NotFur1_GapFilledScaffold_2651_68054_LINE::RTE 13	11806
NotFur1_GapFilledScaffold_2651_68054_LINE::RTE 21	1693
NotFur1_GapFilledScaffold_2651_68054_LINE::RTE 19	5191
NotFur1_GapFilledScaffold_2651_68054_LINE::RTE 16	24519
NotFur1_GapFilledScaffold_2651_68054_LINE::RTE 12	9595
NotFur1_GapFilledScaffold_2651_68054_LINE::RTE 26	1365
NotFur1_GapFilledScaffold_2651_68054_LINE::RTE 27	880
NotFur1_GapFilledScaffold_2651_68054_LINE::RTE 29	14
NotFur1_GapFilledScaffold_2651_68054_LINE::RTE 10	91460
NotFur1_GapFilledScaffold_2651_68054_LINE::RTE 11	6733
NotFur1_GapFilledScaffold_2651_68054_LINE::RTE 9	4399
NotFur1_GapFilledScaffold_2651_68054_LINE::RTE 8	4138
NotFur1_GapFilledScaffold_2651_68054_LINE::RTE 4	3523
NotFur1_GapFilledScaffold_2651_68054_LINE::RTE 6	3305
NotFur1_GapFilledScaffold_2651_68054_LINE::RTE 5	5960
NotFur1_GapFilledScaffold_2651_68054_LINE::RTE 2	3729
NotFur1_GapFilledScaffold_2651_68054_LINE::RTE 3	5858
NotFur1_GapFilledScaffold_2651_68054_LINE::RTE 7	2902
NotFur1_GapFilledScaffold_2651_68054_LINE::RTE 28	97
NotFur1_GapFilledScaffold_2651_68054_LINE::RTE 30	5
NotFur1_GapFilledScaffold_268_179291_LINE::RTE 10	44686
NotFur1_GapFilledScaffold_268_179291_LINE::RTE 11	12795
NotFur1_GapFilledScaffold_268_179291_LINE::RTE 24	5562
NotFur1_GapFilledScaffold_268_179291_LINE::RTE 9	11666
NotFur1_GapFilledScaffold_268_179291_LINE::RTE 7	10663
NotFur1_GapFilledScaffold_268_179291_LINE::RTE 4	3881
NotFur1_GapFilledScaffold_268_179291_LINE::RTE 3	4533
NotFur1_GapFilledScaffold_268_179291_LINE::RTE 1	4202
NotFur1_GapFilledScaffold_268_179291_LINE::RTE 8	6214
NotFur1_GapFilledScaffold_268_179291_LINE::RTE 5	3224
NotFur1_GapFilledScaffold_268_179291_LINE::RTE 2	1974
NotFur1_GapFilledScaffold_268_179291_LINE::RTE 6	4108
NotFur1_GapFilledScaffold_268_179291_LINE::RTE 12	5847
NotFur1_GapFilledScaffold_268_179291_LINE::RTE 16	5021
NotFur1_GapFilledScaffold_268_179291_LINE::RTE 14	5723
NotFur1_GapFilledScaffold_268_179291_LINE::RTE 13	7883
NotFur1_GapFilledScaffold_268_179291_LINE::RTE 19	3062
NotFur1_GapFilledScaffold_268_179291_LINE::RTE 20	2941
NotFur1_GapFilledScaffold_268_179291_LINE::RTE 21	5851
NotFur1_GapFilledScaffold_268_179291_LINE::RTE 22	6091
NotFur1_GapFilledScaffold_268_179291_LINE::RTE 17	7695
NotFur1_GapFilledScaffold_268_179291_LINE::RTE 18	2964
NotFur1_GapFilledScaffold_268_179291_LINE::RTE 26	1131
NotFur1_GapFilledScaffold_268_179291_LINE::RTE 23	2805
NotFur1_GapFilledScaffold_268_179291_LINE::RTE 27	1016
NotFur1_GapFilledScaffold_268_179291_LINE::RTE 25	3843
NotFur1_GapFilledScaffold_268_179291_LINE::RTE 15	4328
NotFur1_GapFilledScaffold_268_179291_LINE::RTE 28	244
NotFur1_GapFilledScaffold_268_179291_LINE::RTE 29	34
NotFur1_GapFilledScaffold_268_179291_LINE::RTE 30	28
NotFur1_GapFilledScaffold_268_179291_LINE::RTE 35	16
NotFur1_GapFilledScaffold_268_179291_LINE::RTE 32	52
NotFur1_GapFilledScaffold_268_179291_LINE::RTE 31	2
NotFur1_GapFilledScaffold_2695_53507_LINE::L2 22	1313
NotFur1_GapFilledScaffold_2695_53507_LINE::L2 21	1719
NotFur1_GapFilledScaffold_2695_53507_LINE::L2 10	41316
NotFur1_GapFilledScaffold_2695_53507_LINE::L2 9	2228
NotFur1_GapFilledScaffold_2695_53507_LINE::L2 15	3720
NotFur1_GapFilledScaffold_2695_53507_LINE::L2 14	2387
NotFur1_GapFilledScaffold_2695_53507_LINE::L2 16	2711
NotFur1_GapFilledScaffold_2695_53507_LINE::L2 17	3202
NotFur1_GapFilledScaffold_2695_53507_LINE::L2 25	1864
NotFur1_GapFilledScaffold_2695_53507_LINE::L2 26	3188
NotFur1_GapFilledScaffold_2695_53507_LINE::L2 5	2274
NotFur1_GapFilledScaffold_2695_53507_LINE::L2 7	2396
NotFur1_GapFilledScaffold_2695_53507_LINE::L2 13	1940
NotFur1_GapFilledScaffold_2695_53507_LINE::L2 3	950
NotFur1_GapFilledScaffold_2695_53507_LINE::L2 20	1449
NotFur1_GapFilledScaffold_2695_53507_LINE::L2 4	1354
NotFur1_GapFilledScaffold_2695_53507_LINE::L2 1	793
NotFur1_GapFilledScaffold_2695_53507_LINE::L2 18	10652
NotFur1_GapFilledScaffold_2695_53507_LINE::L2 2	4915
NotFur1_GapFilledScaffold_2695_53507_LINE::L2 8	2079
NotFur1_GapFilledScaffold_2695_53507_LINE::L2 27	1341
NotFur1_GapFilledScaffold_2695_53507_LINE::L2 11	3056
NotFur1_GapFilledScaffold_2695_53507_LINE::L2 12	2424
NotFur1_GapFilledScaffold_2695_53507_LINE::L2 19	2882
NotFur1_GapFilledScaffold_2695_53507_LINE::L2 24	2285
NotFur1_GapFilledScaffold_2695_53507_LINE::L2 6	1385
NotFur1_GapFilledScaffold_2695_53507_LINE::L2 28	366
NotFur1_GapFilledScaffold_2695_53507_LINE::L2 23	1601
NotFur1_GapFilledScaffold_2695_53507_LINE::L2 29	118
NotFur1_GapFilledScaffold_269_297422_LINE::RTE 14	95504
NotFur1_GapFilledScaffold_269_297422_LINE::RTE 16	20440
NotFur1_GapFilledScaffold_269_297422_LINE::RTE 19	14694
NotFur1_GapFilledScaffold_269_297422_LINE::RTE 8	13564
NotFur1_GapFilledScaffold_269_297422_LINE::RTE 10	482590
NotFur1_GapFilledScaffold_269_297422_LINE::RTE 13	26470
NotFur1_GapFilledScaffold_269_297422_LINE::RTE 5	17327
NotFur1_GapFilledScaffold_269_297422_LINE::RTE 7	7363
NotFur1_GapFilledScaffold_269_297422_LINE::RTE 24	8967
NotFur1_GapFilledScaffold_269_297422_LINE::RTE 21	44248
NotFur1_GapFilledScaffold_269_297422_LINE::RTE 23	4594
NotFur1_GapFilledScaffold_269_297422_LINE::RTE 26	1361
NotFur1_GapFilledScaffold_269_297422_LINE::RTE 22	4557
NotFur1_GapFilledScaffold_269_297422_LINE::RTE 3	29845
NotFur1_GapFilledScaffold_269_297422_LINE::RTE 9	9598
NotFur1_GapFilledScaffold_269_297422_LINE::RTE 20	2949
NotFur1_GapFilledScaffold_269_297422_LINE::RTE 27	448
NotFur1_GapFilledScaffold_269_297422_LINE::RTE 18	5322
NotFur1_GapFilledScaffold_269_297422_LINE::RTE 17	37858
NotFur1_GapFilledScaffold_269_297422_LINE::RTE 6	14560
NotFur1_GapFilledScaffold_269_297422_LINE::RTE 15	42669
NotFur1_GapFilledScaffold_269_297422_LINE::RTE 11	20363
NotFur1_GapFilledScaffold_269_297422_LINE::RTE 12	10902
NotFur1_GapFilledScaffold_269_297422_LINE::RTE 25	4498
NotFur1_GapFilledScaffold_269_297422_LINE::RTE 28	173
NotFur1_GapFilledScaffold_269_297422_LINE::RTE 2	25756
NotFur1_GapFilledScaffold_269_297422_LINE::RTE 4	30989
NotFur1_GapFilledScaffold_269_297422_LINE::RTE 1	19343
NotFur1_GapFilledScaffold_269_297422_LINE::RTE 29	22
NotFur1_GapFilledScaffold_269_297422_LINE::RTE 30	9
NotFur1_GapFilledScaffold_269_297422_LINE::RTE 31	8
NotFur1_GapFilledScaffold_2708_68588_LINE::RTE 14	4823
NotFur1_GapFilledScaffold_2708_68588_LINE::RTE 11	2331
NotFur1_GapFilledScaffold_2708_68588_LINE::RTE 8	2653
NotFur1_GapFilledScaffold_2708_68588_LINE::RTE 16	2105
NotFur1_GapFilledScaffold_2708_68588_LINE::RTE 13	4430
NotFur1_GapFilledScaffold_2708_68588_LINE::RTE 10	33946
NotFur1_GapFilledScaffold_2708_68588_LINE::RTE 25	1493
NotFur1_GapFilledScaffold_2708_68588_LINE::RTE 22	3631
NotFur1_GapFilledScaffold_2708_68588_LINE::RTE 27	172
NotFur1_GapFilledScaffold_2708_68588_LINE::RTE 24	1517
NotFur1_GapFilledScaffold_2708_68588_LINE::RTE 12	3330
NotFur1_GapFilledScaffold_2708_68588_LINE::RTE 28	90
NotFur1_GapFilledScaffold_2708_68588_LINE::RTE 15	3968
NotFur1_GapFilledScaffold_2708_68588_LINE::RTE 26	443
NotFur1_GapFilledScaffold_2708_68588_LINE::RTE 4	7685
NotFur1_GapFilledScaffold_2708_68588_LINE::RTE 17	4286
NotFur1_GapFilledScaffold_2708_68588_LINE::RTE 21	1233
NotFur1_GapFilledScaffold_2708_68588_LINE::RTE 7	3894
NotFur1_GapFilledScaffold_2708_68588_LINE::RTE 9	2617
NotFur1_GapFilledScaffold_2708_68588_LINE::RTE 20	4323
NotFur1_GapFilledScaffold_2708_68588_LINE::RTE 23	1348
NotFur1_GapFilledScaffold_2708_68588_LINE::RTE 5	1925
NotFur1_GapFilledScaffold_2708_68588_LINE::RTE 18	1554
NotFur1_GapFilledScaffold_2708_68588_LINE::RTE 2	12146
NotFur1_GapFilledScaffold_2708_68588_LINE::RTE 19	3392
NotFur1_GapFilledScaffold_2708_68588_LINE::RTE 1	8160
NotFur1_GapFilledScaffold_2708_68588_LINE::RTE 3	4918
NotFur1_GapFilledScaffold_2708_68588_LINE::RTE 31	5
NotFur1_GapFilledScaffold_2708_68588_LINE::RTE 29	6
NotFur1_GapFilledScaffold_2708_68588_LINE::RTE 32	5
NotFur1_GapFilledScaffold_2708_68588_LINE::RTE 6	2620
NotFur1_GapFilledScaffold_2708_68588_LINE::RTE 30	4
NotFur1_GapFilledScaffold_2716_23657_LINE::L2 14	333
NotFur1_GapFilledScaffold_2716_23657_LINE::L2 17	415
NotFur1_GapFilledScaffold_2716_23657_LINE::L2 23	181
NotFur1_GapFilledScaffold_2716_23657_LINE::L2 26	178
NotFur1_GapFilledScaffold_2716_23657_LINE::L2 11	414
NotFur1_GapFilledScaffold_2716_23657_LINE::L2 20	523
NotFur1_GapFilledScaffold_2716_23657_LINE::L2 27	46
NotFur1_GapFilledScaffold_2716_23657_LINE::L2 7	457
NotFur1_GapFilledScaffold_2716_23657_LINE::L2 10	1677
NotFur1_GapFilledScaffold_2716_23657_LINE::L2 16	371
NotFur1_GapFilledScaffold_2716_23657_LINE::L2 24	217
NotFur1_GapFilledScaffold_2716_23657_LINE::L2 3	93
NotFur1_GapFilledScaffold_2716_23657_LINE::L2 2	282
NotFur1_GapFilledScaffold_2716_23657_LINE::L2 28	24
NotFur1_GapFilledScaffold_2716_23657_LINE::L2 25	289
NotFur1_GapFilledScaffold_2716_23657_LINE::L2 18	287
NotFur1_GapFilledScaffold_2716_23657_LINE::L2 15	449
NotFur1_GapFilledScaffold_2716_23657_LINE::L2 8	488
NotFur1_GapFilledScaffold_2716_23657_LINE::L2 5	467
NotFur1_GapFilledScaffold_2716_23657_LINE::L2 12	459
NotFur1_GapFilledScaffold_2716_23657_LINE::L2 6	401
NotFur1_GapFilledScaffold_2716_23657_LINE::L2 13	172
NotFur1_GapFilledScaffold_2716_23657_LINE::L2 9	305
NotFur1_GapFilledScaffold_2716_23657_LINE::L2 19	222
NotFur1_GapFilledScaffold_2716_23657_LINE::L2 4	458
NotFur1_GapFilledScaffold_2716_23657_LINE::L2 1	196
NotFur1_GapFilledScaffold_2716_23657_LINE::L2 29	5
NotFur1_GapFilledScaffold_2716_23657_LINE::L2 22	364
NotFur1_GapFilledScaffold_2716_23657_LINE::L2 21	381
NotFur1_GapFilledScaffold_2716_23657_LINE::L2 31	1
NotFur1_GapFilledScaffold_2717_15962_LINE::RTE 17	5567
NotFur1_GapFilledScaffold_2717_15962_LINE::RTE 16	4684
NotFur1_GapFilledScaffold_2717_15962_LINE::RTE 15	2469
NotFur1_GapFilledScaffold_2717_15962_LINE::RTE 14	2456
NotFur1_GapFilledScaffold_2717_15962_LINE::RTE 13	2546
NotFur1_GapFilledScaffold_2717_15962_LINE::RTE 12	3252
NotFur1_GapFilledScaffold_2717_15962_LINE::RTE 11	2157
NotFur1_GapFilledScaffold_2717_15962_LINE::RTE 10	9797
NotFur1_GapFilledScaffold_2717_15962_LINE::RTE 9	1513
NotFur1_GapFilledScaffold_2717_15962_LINE::RTE 8	2001
NotFur1_GapFilledScaffold_2717_15962_LINE::RTE 7	1191
NotFur1_GapFilledScaffold_2717_15962_LINE::RTE 6	1038
NotFur1_GapFilledScaffold_2717_15962_LINE::RTE 20	1908
NotFur1_GapFilledScaffold_2717_15962_LINE::RTE 23	5479
NotFur1_GapFilledScaffold_2717_15962_LINE::RTE 21	5697
NotFur1_GapFilledScaffold_2717_15962_LINE::RTE 24	5845
NotFur1_GapFilledScaffold_2717_15962_LINE::RTE 22	3028
NotFur1_GapFilledScaffold_2717_15962_LINE::RTE 26	430
NotFur1_GapFilledScaffold_2717_15962_LINE::RTE 25	2202
NotFur1_GapFilledScaffold_2717_15962_LINE::RTE 18	1917
NotFur1_GapFilledScaffold_2717_15962_LINE::RTE 19	5729
NotFur1_GapFilledScaffold_2717_15962_LINE::RTE 5	832
NotFur1_GapFilledScaffold_2717_15962_LINE::RTE 3	1011
NotFur1_GapFilledScaffold_2717_15962_LINE::RTE 1	485
NotFur1_GapFilledScaffold_2717_15962_LINE::RTE 4	2782
NotFur1_GapFilledScaffold_2717_15962_LINE::RTE 2	2145
NotFur1_GapFilledScaffold_2717_15962_LINE::RTE 27	182
NotFur1_GapFilledScaffold_2717_15962_LINE::RTE 28	63
NotFur1_GapFilledScaffold_2718_9308_LINE::L2 20	416
NotFur1_GapFilledScaffold_2718_9308_LINE::L2 24	974
NotFur1_GapFilledScaffold_2718_9308_LINE::L2 14	1107
NotFur1_GapFilledScaffold_2718_9308_LINE::L2 12	463
NotFur1_GapFilledScaffold_2718_9308_LINE::L2 26	381
NotFur1_GapFilledScaffold_2718_9308_LINE::L2 19	213
NotFur1_GapFilledScaffold_2718_9308_LINE::L2 10	4851
NotFur1_GapFilledScaffold_2718_9308_LINE::L2 13	471
NotFur1_GapFilledScaffold_2718_9308_LINE::L2 4	437
NotFur1_GapFilledScaffold_2718_9308_LINE::L2 6	285
NotFur1_GapFilledScaffold_2718_9308_LINE::L2 11	395
NotFur1_GapFilledScaffold_2718_9308_LINE::L2 22	697
NotFur1_GapFilledScaffold_2718_9308_LINE::L2 28	106
NotFur1_GapFilledScaffold_2718_9308_LINE::L2 25	369
NotFur1_GapFilledScaffold_2718_9308_LINE::L2 3	246
NotFur1_GapFilledScaffold_2718_9308_LINE::L2 21	287
NotFur1_GapFilledScaffold_2718_9308_LINE::L2 17	453
NotFur1_GapFilledScaffold_2718_9308_LINE::L2 16	790
NotFur1_GapFilledScaffold_2718_9308_LINE::L2 18	224
NotFur1_GapFilledScaffold_2718_9308_LINE::L2 27	173
NotFur1_GapFilledScaffold_2718_9308_LINE::L2 23	611
NotFur1_GapFilledScaffold_2718_9308_LINE::L2 5	550
NotFur1_GapFilledScaffold_2718_9308_LINE::L2 15	445
NotFur1_GapFilledScaffold_2718_9308_LINE::L2 7	259
NotFur1_GapFilledScaffold_2718_9308_LINE::L2 8	282
NotFur1_GapFilledScaffold_2718_9308_LINE::L2 29	3
NotFur1_GapFilledScaffold_2718_9308_LINE::L2 9	334
NotFur1_GapFilledScaffold_2718_9308_LINE::L2 30	2
NotFur1_GapFilledScaffold_2718_9308_LINE::L2 1	169
NotFur1_GapFilledScaffold_2718_9308_LINE::L2 2	437
NotFur1_GapFilledScaffold_2726_59462_LINE::L2 9	4365
NotFur1_GapFilledScaffold_2726_59462_LINE::L2 6	2709
NotFur1_GapFilledScaffold_2726_59462_LINE::L2 1	2768
NotFur1_GapFilledScaffold_2726_59462_LINE::L2 10	88562
NotFur1_GapFilledScaffold_2726_59462_LINE::L2 7	4615
NotFur1_GapFilledScaffold_2726_59462_LINE::L2 2	4035
NotFur1_GapFilledScaffold_2726_59462_LINE::L2 11	6776
NotFur1_GapFilledScaffold_2726_59462_LINE::L2 8	4781
NotFur1_GapFilledScaffold_2726_59462_LINE::L2 3	2989
NotFur1_GapFilledScaffold_2726_59462_LINE::L2 12	7444
NotFur1_GapFilledScaffold_2726_59462_LINE::L2 4	1735
NotFur1_GapFilledScaffold_2726_59462_LINE::L2 14	12209
NotFur1_GapFilledScaffold_2726_59462_LINE::L2 22	8405
NotFur1_GapFilledScaffold_2726_59462_LINE::L2 19	6254
NotFur1_GapFilledScaffold_2726_59462_LINE::L2 24	3867
NotFur1_GapFilledScaffold_2726_59462_LINE::L2 17	10199
NotFur1_GapFilledScaffold_2726_59462_LINE::L2 15	11046
NotFur1_GapFilledScaffold_2726_59462_LINE::L2 20	6085
NotFur1_GapFilledScaffold_2726_59462_LINE::L2 25	4900
NotFur1_GapFilledScaffold_2726_59462_LINE::L2 27	606
NotFur1_GapFilledScaffold_2726_59462_LINE::L2 13	10391
NotFur1_GapFilledScaffold_2726_59462_LINE::L2 28	1186
NotFur1_GapFilledScaffold_2726_59462_LINE::L2 18	10358
NotFur1_GapFilledScaffold_2726_59462_LINE::L2 23	4685
NotFur1_GapFilledScaffold_2726_59462_LINE::L2 26	4497
NotFur1_GapFilledScaffold_2726_59462_LINE::L2 21	4312
NotFur1_GapFilledScaffold_2726_59462_LINE::L2 16	15707
NotFur1_GapFilledScaffold_2726_59462_LINE::L2 5	3033
NotFur1_GapFilledScaffold_2726_59462_LINE::L2 29	159
NotFur1_GapFilledScaffold_2726_59462_LINE::L2 30	21
NotFur1_GapFilledScaffold_2726_59462_LINE::L2 33	7
NotFur1_GapFilledScaffold_2728_104834_LINE::L1 24	4055
NotFur1_GapFilledScaffold_2728_104834_LINE::L1 18	1339
NotFur1_GapFilledScaffold_2728_104834_LINE::L1 22	2087
NotFur1_GapFilledScaffold_2728_104834_LINE::L1 21	1739
NotFur1_GapFilledScaffold_2728_104834_LINE::L1 23	1344
NotFur1_GapFilledScaffold_2728_104834_LINE::L1 26	1993
NotFur1_GapFilledScaffold_2728_104834_LINE::L1 25	2091
NotFur1_GapFilledScaffold_2728_104834_LINE::L1 14	1968
NotFur1_GapFilledScaffold_2728_104834_LINE::L1 13	1379
NotFur1_GapFilledScaffold_2728_104834_LINE::L1 11	2764
NotFur1_GapFilledScaffold_2728_104834_LINE::L1 10	14211
NotFur1_GapFilledScaffold_2728_104834_LINE::L1 9	900
NotFur1_GapFilledScaffold_2728_104834_LINE::L1 7	483
NotFur1_GapFilledScaffold_2728_104834_LINE::L1 6	626
NotFur1_GapFilledScaffold_2728_104834_LINE::L1 5	963
NotFur1_GapFilledScaffold_2728_104834_LINE::L1 2	861
NotFur1_GapFilledScaffold_2728_104834_LINE::L1 1	391
NotFur1_GapFilledScaffold_2728_104834_LINE::L1 12	3114
NotFur1_GapFilledScaffold_2728_104834_LINE::L1 3	940
NotFur1_GapFilledScaffold_2728_104834_LINE::L1 4	789
NotFur1_GapFilledScaffold_2728_104834_LINE::L1 16	2369
NotFur1_GapFilledScaffold_2728_104834_LINE::L1 19	2127
NotFur1_GapFilledScaffold_2728_104834_LINE::L1 20	1678
NotFur1_GapFilledScaffold_2728_104834_LINE::L1 15	2452
NotFur1_GapFilledScaffold_2728_104834_LINE::L1 27	1333
NotFur1_GapFilledScaffold_2728_104834_LINE::L1 8	7405
NotFur1_GapFilledScaffold_2728_104834_LINE::L1 17	4173
NotFur1_GapFilledScaffold_2728_104834_LINE::L1 28	720
NotFur1_GapFilledScaffold_2728_104834_LINE::L1 29	465
NotFur1_GapFilledScaffold_2728_104834_LINE::L1 30	7
NotFur1_GapFilledScaffold_2728_104834_LINE::L1 31	4
NotFur1_GapFilledScaffold_2728_104834_LINE::L1 33	2
NotFur1_GapFilledScaffold_2728_112190_LINE::L2 22	11180
NotFur1_GapFilledScaffold_2728_112190_LINE::L2 19	2164
NotFur1_GapFilledScaffold_2728_112190_LINE::L2 8	10307
NotFur1_GapFilledScaffold_2728_112190_LINE::L2 6	3215
NotFur1_GapFilledScaffold_2728_112190_LINE::L2 18	4558
NotFur1_GapFilledScaffold_2728_112190_LINE::L2 15	3629
NotFur1_GapFilledScaffold_2728_112190_LINE::L2 4	1813
NotFur1_GapFilledScaffold_2728_112190_LINE::L2 2	3358
NotFur1_GapFilledScaffold_2728_112190_LINE::L2 20	5658
NotFur1_GapFilledScaffold_2728_112190_LINE::L2 17	3492
NotFur1_GapFilledScaffold_2728_112190_LINE::L2 16	3953
NotFur1_GapFilledScaffold_2728_112190_LINE::L2 5	4565
NotFur1_GapFilledScaffold_2728_112190_LINE::L2 3	2512
NotFur1_GapFilledScaffold_2728_112190_LINE::L2 21	10766
NotFur1_GapFilledScaffold_2728_112190_LINE::L2 7	3724
NotFur1_GapFilledScaffold_2728_112190_LINE::L2 26	683
NotFur1_GapFilledScaffold_2728_112190_LINE::L2 23	1528
NotFur1_GapFilledScaffold_2728_112190_LINE::L2 12	10440
NotFur1_GapFilledScaffold_2728_112190_LINE::L2 10	119694
NotFur1_GapFilledScaffold_2728_112190_LINE::L2 27	1133
NotFur1_GapFilledScaffold_2728_112190_LINE::L2 24	1838
NotFur1_GapFilledScaffold_2728_112190_LINE::L2 13	5211
NotFur1_GapFilledScaffold_2728_112190_LINE::L2 11	5217
NotFur1_GapFilledScaffold_2728_112190_LINE::L2 25	2216
NotFur1_GapFilledScaffold_2728_112190_LINE::L2 14	3785
NotFur1_GapFilledScaffold_2728_112190_LINE::L2 28	138
NotFur1_GapFilledScaffold_2728_112190_LINE::L2 29	163
NotFur1_GapFilledScaffold_2728_112190_LINE::L2 9	3800
NotFur1_GapFilledScaffold_2728_112190_LINE::L2 1	2203
NotFur1_GapFilledScaffold_2728_112190_LINE::L2 31	1
NotFur1_GapFilledScaffold_2728_112190_LINE::L2 30	5
NotFur1_GapFilledScaffold_2729_67325_LINE::RTE 18	3132
NotFur1_GapFilledScaffold_2729_67325_LINE::RTE 17	2329
NotFur1_GapFilledScaffold_2729_67325_LINE::RTE 14	2752
NotFur1_GapFilledScaffold_2729_67325_LINE::RTE 15	2036
NotFur1_GapFilledScaffold_2729_67325_LINE::RTE 11	4059
NotFur1_GapFilledScaffold_2729_67325_LINE::RTE 16	2308
NotFur1_GapFilledScaffold_2729_67325_LINE::RTE 12	2474
NotFur1_GapFilledScaffold_2729_67325_LINE::RTE 13	3453
NotFur1_GapFilledScaffold_2729_67325_LINE::RTE 27	272
NotFur1_GapFilledScaffold_2729_67325_LINE::RTE 19	2342
NotFur1_GapFilledScaffold_2729_67325_LINE::RTE 24	1648
NotFur1_GapFilledScaffold_2729_67325_LINE::RTE 1	988
NotFur1_GapFilledScaffold_2729_67325_LINE::RTE 7	1661
NotFur1_GapFilledScaffold_2729_67325_LINE::RTE 8	1954
NotFur1_GapFilledScaffold_2729_67325_LINE::RTE 21	1919
NotFur1_GapFilledScaffold_2729_67325_LINE::RTE 20	1836
NotFur1_GapFilledScaffold_2729_67325_LINE::RTE 9	2565
NotFur1_GapFilledScaffold_2729_67325_LINE::RTE 23	5064
NotFur1_GapFilledScaffold_2729_67325_LINE::RTE 22	2760
NotFur1_GapFilledScaffold_2729_67325_LINE::RTE 26	850
NotFur1_GapFilledScaffold_2729_67325_LINE::RTE 25	1982
NotFur1_GapFilledScaffold_2729_67325_LINE::RTE 10	16102
NotFur1_GapFilledScaffold_2729_67325_LINE::RTE 4	908
NotFur1_GapFilledScaffold_2729_67325_LINE::RTE 3	813
NotFur1_GapFilledScaffold_2729_67325_LINE::RTE 2	656
NotFur1_GapFilledScaffold_2729_67325_LINE::RTE 6	1668
NotFur1_GapFilledScaffold_2729_67325_LINE::RTE 5	771
NotFur1_GapFilledScaffold_2729_67325_LINE::RTE 28	136
NotFur1_GapFilledScaffold_2736_17318_LINE::L2 13	27115
NotFur1_GapFilledScaffold_2736_17318_LINE::L2 16	27311
NotFur1_GapFilledScaffold_2736_17318_LINE::L2 24	8030
NotFur1_GapFilledScaffold_2736_17318_LINE::L2 23	8650
NotFur1_GapFilledScaffold_2736_17318_LINE::L2 26	3654
NotFur1_GapFilledScaffold_2736_17318_LINE::L2 12	38659
NotFur1_GapFilledScaffold_2736_17318_LINE::L2 15	24333
NotFur1_GapFilledScaffold_2736_17318_LINE::L2 22	9047
NotFur1_GapFilledScaffold_2736_17318_LINE::L2 1	21249
NotFur1_GapFilledScaffold_2736_17318_LINE::L2 4	15879
NotFur1_GapFilledScaffold_2736_17318_LINE::L2 11	87275
NotFur1_GapFilledScaffold_2736_17318_LINE::L2 20	12050
NotFur1_GapFilledScaffold_2736_17318_LINE::L2 18	12393
NotFur1_GapFilledScaffold_2736_17318_LINE::L2 17	18973
NotFur1_GapFilledScaffold_2736_17318_LINE::L2 14	21185
NotFur1_GapFilledScaffold_2736_17318_LINE::L2 9	39829
NotFur1_GapFilledScaffold_2736_17318_LINE::L2 8	15546
NotFur1_GapFilledScaffold_2736_17318_LINE::L2 6	13173
NotFur1_GapFilledScaffold_2736_17318_LINE::L2 5	41502
NotFur1_GapFilledScaffold_2736_17318_LINE::L2 19	10907
NotFur1_GapFilledScaffold_2736_17318_LINE::L2 10	433956
NotFur1_GapFilledScaffold_2736_17318_LINE::L2 7	39093
NotFur1_GapFilledScaffold_2736_17318_LINE::L2 2	19475
NotFur1_GapFilledScaffold_2736_17318_LINE::L2 21	8744
NotFur1_GapFilledScaffold_2736_17318_LINE::L2 25	4484
NotFur1_GapFilledScaffold_2736_17318_LINE::L2 27	1719
NotFur1_GapFilledScaffold_2736_17318_LINE::L2 28	488
NotFur1_GapFilledScaffold_2736_17318_LINE::L2 3	11484
NotFur1_GapFilledScaffold_2736_17318_LINE::L2 29	65
NotFur1_GapFilledScaffold_2736_17318_LINE::L2 30	19
NotFur1_GapFilledScaffold_2738_11762_LINE::CR1 3	163
NotFur1_GapFilledScaffold_2738_11762_LINE::CR1 2	126
NotFur1_GapFilledScaffold_2738_11762_LINE::CR1 1	122
NotFur1_GapFilledScaffold_2738_11762_LINE::CR1 16	364
NotFur1_GapFilledScaffold_2738_11762_LINE::CR1 15	176
NotFur1_GapFilledScaffold_2738_11762_LINE::CR1 14	367
NotFur1_GapFilledScaffold_2738_11762_LINE::CR1 13	272
NotFur1_GapFilledScaffold_2738_11762_LINE::CR1 5	834
NotFur1_GapFilledScaffold_2738_11762_LINE::CR1 4	236
NotFur1_GapFilledScaffold_2738_11762_LINE::CR1 9	176
NotFur1_GapFilledScaffold_2738_11762_LINE::CR1 7	886
NotFur1_GapFilledScaffold_2738_11762_LINE::CR1 25	149
NotFur1_GapFilledScaffold_2738_11762_LINE::CR1 27	100
NotFur1_GapFilledScaffold_2738_11762_LINE::CR1 24	422
NotFur1_GapFilledScaffold_2738_11762_LINE::CR1 23	286
NotFur1_GapFilledScaffold_2738_11762_LINE::CR1 22	206
NotFur1_GapFilledScaffold_2738_11762_LINE::CR1 21	190
NotFur1_GapFilledScaffold_2738_11762_LINE::CR1 20	294
NotFur1_GapFilledScaffold_2738_11762_LINE::CR1 17	314
NotFur1_GapFilledScaffold_2738_11762_LINE::CR1 8	923
NotFur1_GapFilledScaffold_2738_11762_LINE::CR1 19	288
NotFur1_GapFilledScaffold_2738_11762_LINE::CR1 18	206
NotFur1_GapFilledScaffold_2738_11762_LINE::CR1 26	406
NotFur1_GapFilledScaffold_2738_11762_LINE::CR1 10	33111
NotFur1_GapFilledScaffold_2738_11762_LINE::CR1 11	448
NotFur1_GapFilledScaffold_2738_11762_LINE::CR1 12	293
NotFur1_GapFilledScaffold_2738_11762_LINE::CR1 29	12
NotFur1_GapFilledScaffold_2738_11762_LINE::CR1 6	96
NotFur1_GapFilledScaffold_2738_11762_LINE::CR1 28	27
NotFur1_GapFilledScaffold_2764_8729_LINE::RTE 11	8340
NotFur1_GapFilledScaffold_2764_8729_LINE::RTE 9	8244
NotFur1_GapFilledScaffold_2764_8729_LINE::RTE 16	29082
NotFur1_GapFilledScaffold_2764_8729_LINE::RTE 10	36947
NotFur1_GapFilledScaffold_2764_8729_LINE::RTE 8	3448
NotFur1_GapFilledScaffold_2764_8729_LINE::RTE 14	9886
NotFur1_GapFilledScaffold_2764_8729_LINE::RTE 15	14485
NotFur1_GapFilledScaffold_2764_8729_LINE::RTE 1	1179
NotFur1_GapFilledScaffold_2764_8729_LINE::RTE 24	3867
NotFur1_GapFilledScaffold_2764_8729_LINE::RTE 25	1165
NotFur1_GapFilledScaffold_2764_8729_LINE::RTE 2	2856
NotFur1_GapFilledScaffold_2764_8729_LINE::RTE 12	7911
NotFur1_GapFilledScaffold_2764_8729_LINE::RTE 13	9971
NotFur1_GapFilledScaffold_2764_8729_LINE::RTE 6	1735
NotFur1_GapFilledScaffold_2764_8729_LINE::RTE 7	2427
NotFur1_GapFilledScaffold_2764_8729_LINE::RTE 17	15987
NotFur1_GapFilledScaffold_2764_8729_LINE::RTE 18	7681
NotFur1_GapFilledScaffold_2764_8729_LINE::RTE 22	1766
NotFur1_GapFilledScaffold_2764_8729_LINE::RTE 5	1940
NotFur1_GapFilledScaffold_2764_8729_LINE::RTE 4	7422
NotFur1_GapFilledScaffold_2764_8729_LINE::RTE 21	3828
NotFur1_GapFilledScaffold_2764_8729_LINE::RTE 3	6578
NotFur1_GapFilledScaffold_2764_8729_LINE::RTE 20	2578
NotFur1_GapFilledScaffold_2764_8729_LINE::RTE 19	4767
NotFur1_GapFilledScaffold_2764_8729_LINE::RTE 23	905
NotFur1_GapFilledScaffold_2764_8729_LINE::RTE 26	214
NotFur1_GapFilledScaffold_2764_8729_LINE::RTE 27	107
NotFur1_GapFilledScaffold_2764_8729_LINE::RTE 28	69
NotFur1_GapFilledScaffold_2764_8729_LINE::RTE 29	9
NotFur1_GapFilledScaffold_2764_8729_LINE::RTE 30	6
NotFur1_GapFilledScaffold_2764_8729_LINE::RTE 35	8
NotFur1_GapFilledScaffold_2764_8729_LINE::RTE 32	26
NotFur1_GapFilledScaffold_2766_164354_LINE::L2 18	7977
NotFur1_GapFilledScaffold_2766_164354_LINE::L2 21	6313
NotFur1_GapFilledScaffold_2766_164354_LINE::L2 24	8224
NotFur1_GapFilledScaffold_2766_164354_LINE::L2 25	4719
NotFur1_GapFilledScaffold_2766_164354_LINE::L2 26	4306
NotFur1_GapFilledScaffold_2766_164354_LINE::L2 5	8123
NotFur1_GapFilledScaffold_2766_164354_LINE::L2 7	7413
NotFur1_GapFilledScaffold_2766_164354_LINE::L2 4	8598
NotFur1_GapFilledScaffold_2766_164354_LINE::L2 8	10215
NotFur1_GapFilledScaffold_2766_164354_LINE::L2 9	8827
NotFur1_GapFilledScaffold_2766_164354_LINE::L2 12	8599
NotFur1_GapFilledScaffold_2766_164354_LINE::L2 23	15563
NotFur1_GapFilledScaffold_2766_164354_LINE::L2 11	8075
NotFur1_GapFilledScaffold_2766_164354_LINE::L2 10	43120
NotFur1_GapFilledScaffold_2766_164354_LINE::L2 6	9504
NotFur1_GapFilledScaffold_2766_164354_LINE::L2 22	25797
NotFur1_GapFilledScaffold_2766_164354_LINE::L2 27	1839
NotFur1_GapFilledScaffold_2766_164354_LINE::L2 16	8990
NotFur1_GapFilledScaffold_2766_164354_LINE::L2 15	7303
NotFur1_GapFilledScaffold_2766_164354_LINE::L2 14	8616
NotFur1_GapFilledScaffold_2766_164354_LINE::L2 13	7902
NotFur1_GapFilledScaffold_2766_164354_LINE::L2 17	6707
NotFur1_GapFilledScaffold_2766_164354_LINE::L2 1	6225
NotFur1_GapFilledScaffold_2766_164354_LINE::L2 19	5683
NotFur1_GapFilledScaffold_2766_164354_LINE::L2 3	9990
NotFur1_GapFilledScaffold_2766_164354_LINE::L2 2	7224
NotFur1_GapFilledScaffold_2766_164354_LINE::L2 20	10606
NotFur1_GapFilledScaffold_2766_164354_LINE::L2 28	396
NotFur1_GapFilledScaffold_2766_164354_LINE::L2 29	234
NotFur1_GapFilledScaffold_2766_164354_LINE::L2 30	35
NotFur1_GapFilledScaffold_2766_164354_LINE::L2 31	1
NotFur1_GapFilledScaffold_27_128459_LINE::L2 23	742
NotFur1_GapFilledScaffold_27_128459_LINE::L2 24	1258
NotFur1_GapFilledScaffold_27_128459_LINE::L2 21	1062
NotFur1_GapFilledScaffold_27_128459_LINE::L2 9	911
NotFur1_GapFilledScaffold_27_128459_LINE::L2 4	528
NotFur1_GapFilledScaffold_27_128459_LINE::L2 22	851
NotFur1_GapFilledScaffold_27_128459_LINE::L2 25	850
NotFur1_GapFilledScaffold_27_128459_LINE::L2 19	803
NotFur1_GapFilledScaffold_27_128459_LINE::L2 18	883
NotFur1_GapFilledScaffold_27_128459_LINE::L2 20	2497
NotFur1_GapFilledScaffold_27_128459_LINE::L2 1	243
NotFur1_GapFilledScaffold_27_128459_LINE::L2 13	795
NotFur1_GapFilledScaffold_27_128459_LINE::L2 8	6802
NotFur1_GapFilledScaffold_27_128459_LINE::L2 7	1126
NotFur1_GapFilledScaffold_27_128459_LINE::L2 15	1155
NotFur1_GapFilledScaffold_27_128459_LINE::L2 14	1295
NotFur1_GapFilledScaffold_27_128459_LINE::L2 17	858
NotFur1_GapFilledScaffold_27_128459_LINE::L2 26	339
NotFur1_GapFilledScaffold_27_128459_LINE::L2 3	754
NotFur1_GapFilledScaffold_27_128459_LINE::L2 10	15445
NotFur1_GapFilledScaffold_27_128459_LINE::L2 5	1530
NotFur1_GapFilledScaffold_27_128459_LINE::L2 6	664
NotFur1_GapFilledScaffold_27_128459_LINE::L2 11	1418
NotFur1_GapFilledScaffold_27_128459_LINE::L2 16	1160
NotFur1_GapFilledScaffold_27_128459_LINE::L2 27	889
NotFur1_GapFilledScaffold_27_128459_LINE::L2 12	3189
NotFur1_GapFilledScaffold_27_128459_LINE::L2 2	475
NotFur1_GapFilledScaffold_27_128459_LINE::L2 28	43
NotFur1_GapFilledScaffold_27_128459_LINE::L2 29	122
NotFur1_GapFilledScaffold_2802_62000_LINE::RTE 11	9369
NotFur1_GapFilledScaffold_2802_62000_LINE::RTE 13	11315
NotFur1_GapFilledScaffold_2802_62000_LINE::RTE 14	5141
NotFur1_GapFilledScaffold_2802_62000_LINE::RTE 10	49935
NotFur1_GapFilledScaffold_2802_62000_LINE::RTE 16	11229
NotFur1_GapFilledScaffold_2802_62000_LINE::RTE 15	6659
NotFur1_GapFilledScaffold_2802_62000_LINE::RTE 12	8533
NotFur1_GapFilledScaffold_2802_62000_LINE::RTE 9	1923
NotFur1_GapFilledScaffold_2802_62000_LINE::RTE 8	22273
NotFur1_GapFilledScaffold_2802_62000_LINE::RTE 7	3113
NotFur1_GapFilledScaffold_2802_62000_LINE::RTE 6	620
NotFur1_GapFilledScaffold_2802_62000_LINE::RTE 5	1949
NotFur1_GapFilledScaffold_2802_62000_LINE::RTE 4	608
NotFur1_GapFilledScaffold_2802_62000_LINE::RTE 2	892
NotFur1_GapFilledScaffold_2802_62000_LINE::RTE 1	609
NotFur1_GapFilledScaffold_2802_62000_LINE::RTE 19	1347
NotFur1_GapFilledScaffold_2802_62000_LINE::RTE 20	864
NotFur1_GapFilledScaffold_2802_62000_LINE::RTE 22	586
NotFur1_GapFilledScaffold_2802_62000_LINE::RTE 25	225
NotFur1_GapFilledScaffold_2802_62000_LINE::RTE 18	3292
NotFur1_GapFilledScaffold_2802_62000_LINE::RTE 21	881
NotFur1_GapFilledScaffold_2802_62000_LINE::RTE 24	354
NotFur1_GapFilledScaffold_2802_62000_LINE::RTE 17	7823
NotFur1_GapFilledScaffold_2802_62000_LINE::RTE 23	291
NotFur1_GapFilledScaffold_2802_62000_LINE::RTE 3	663
NotFur1_GapFilledScaffold_2802_62000_LINE::RTE 26	124
NotFur1_GapFilledScaffold_2802_62000_LINE::RTE 27	90
NotFur1_GapFilledScaffold_2802_62000_LINE::RTE 28	26
NotFur1_GapFilledScaffold_2802_62000_LINE::RTE 29	4
NotFur1_GapFilledScaffold_2807_59327_LINE::RTE 23	14169
NotFur1_GapFilledScaffold_2807_59327_LINE::RTE 21	6554
NotFur1_GapFilledScaffold_2807_59327_LINE::RTE 24	8057
NotFur1_GapFilledScaffold_2807_59327_LINE::RTE 22	5302
NotFur1_GapFilledScaffold_2807_59327_LINE::RTE 26	1039
NotFur1_GapFilledScaffold_2807_59327_LINE::RTE 25	4440
NotFur1_GapFilledScaffold_2807_59327_LINE::RTE 27	707
NotFur1_GapFilledScaffold_2807_59327_LINE::RTE 20	4438
NotFur1_GapFilledScaffold_2807_59327_LINE::RTE 18	6806
NotFur1_GapFilledScaffold_2807_59327_LINE::RTE 19	7035
NotFur1_GapFilledScaffold_2807_59327_LINE::RTE 16	10767
NotFur1_GapFilledScaffold_2807_59327_LINE::RTE 17	7410
NotFur1_GapFilledScaffold_2807_59327_LINE::RTE 15	3393
NotFur1_GapFilledScaffold_2807_59327_LINE::RTE 14	4285
NotFur1_GapFilledScaffold_2807_59327_LINE::RTE 13	4978
NotFur1_GapFilledScaffold_2807_59327_LINE::RTE 11	4635
NotFur1_GapFilledScaffold_2807_59327_LINE::RTE 12	4159
NotFur1_GapFilledScaffold_2807_59327_LINE::RTE 10	59012
NotFur1_GapFilledScaffold_2807_59327_LINE::RTE 8	6356
NotFur1_GapFilledScaffold_2807_59327_LINE::RTE 9	4496
NotFur1_GapFilledScaffold_2807_59327_LINE::RTE 7	2471
NotFur1_GapFilledScaffold_2807_59327_LINE::RTE 5	4738
NotFur1_GapFilledScaffold_2807_59327_LINE::RTE 6	6260
NotFur1_GapFilledScaffold_2807_59327_LINE::RTE 1	9320
NotFur1_GapFilledScaffold_2807_59327_LINE::RTE 4	29605
NotFur1_GapFilledScaffold_2807_59327_LINE::RTE 3	8372
NotFur1_GapFilledScaffold_2807_59327_LINE::RTE 2	10861
NotFur1_GapFilledScaffold_2807_59327_LINE::RTE 28	439
NotFur1_GapFilledScaffold_2807_59327_LINE::RTE 29	222
NotFur1_GapFilledScaffold_2807_59327_LINE::RTE 30	4
NotFur1_GapFilledScaffold_2824_18290_LINE::L1 24	192
NotFur1_GapFilledScaffold_2824_18290_LINE::L1 23	180
NotFur1_GapFilledScaffold_2824_18290_LINE::L1 22	219
NotFur1_GapFilledScaffold_2824_18290_LINE::L1 21	169
NotFur1_GapFilledScaffold_2824_18290_LINE::L1 20	131
NotFur1_GapFilledScaffold_2824_18290_LINE::L1 19	167
NotFur1_GapFilledScaffold_2824_18290_LINE::L1 18	143
NotFur1_GapFilledScaffold_2824_18290_LINE::L1 17	105
NotFur1_GapFilledScaffold_2824_18290_LINE::L1 25	259
NotFur1_GapFilledScaffold_2824_18290_LINE::L1 26	31
NotFur1_GapFilledScaffold_2824_18290_LINE::L1 27	44
NotFur1_GapFilledScaffold_2824_18290_LINE::L1 28	11
NotFur1_GapFilledScaffold_2824_18290_LINE::L1 32	1
NotFur1_GapFilledScaffold_2824_18290_LINE::L1 13	154
NotFur1_GapFilledScaffold_2824_18290_LINE::L1 15	106
NotFur1_GapFilledScaffold_2824_18290_LINE::L1 14	150
NotFur1_GapFilledScaffold_2824_18290_LINE::L1 8	97
NotFur1_GapFilledScaffold_2824_18290_LINE::L1 2	62
NotFur1_GapFilledScaffold_2824_18290_LINE::L1 3	65
NotFur1_GapFilledScaffold_2824_18290_LINE::L1 4	87
NotFur1_GapFilledScaffold_2824_18290_LINE::L1 5	66
NotFur1_GapFilledScaffold_2824_18290_LINE::L1 1	76
NotFur1_GapFilledScaffold_2824_18290_LINE::L1 6	83
NotFur1_GapFilledScaffold_2824_18290_LINE::L1 9	101
NotFur1_GapFilledScaffold_2824_18290_LINE::L1 10	271
NotFur1_GapFilledScaffold_2824_18290_LINE::L1 12	114
NotFur1_GapFilledScaffold_2824_18290_LINE::L1 7	111
NotFur1_GapFilledScaffold_2824_18290_LINE::L1 11	113
NotFur1_GapFilledScaffold_2824_18290_LINE::L1 16	135
NotFur1_GapFilledScaffold_2829_53759_LINE::L2 20	454
NotFur1_GapFilledScaffold_2829_53759_LINE::L2 10	6843
NotFur1_GapFilledScaffold_2829_53759_LINE::L2 8	288
NotFur1_GapFilledScaffold_2829_53759_LINE::L2 17	47
NotFur1_GapFilledScaffold_2829_53759_LINE::L2 18	140
NotFur1_GapFilledScaffold_2829_53759_LINE::L2 7	247
NotFur1_GapFilledScaffold_2829_53759_LINE::L2 16	279
NotFur1_GapFilledScaffold_2829_53759_LINE::L2 24	220
NotFur1_GapFilledScaffold_2829_53759_LINE::L2 28	36
NotFur1_GapFilledScaffold_2829_53759_LINE::L2 12	515
NotFur1_GapFilledScaffold_2829_53759_LINE::L2 9	1283
NotFur1_GapFilledScaffold_2829_53759_LINE::L2 21	162
NotFur1_GapFilledScaffold_2829_53759_LINE::L2 25	184
NotFur1_GapFilledScaffold_2829_53759_LINE::L2 19	168
NotFur1_GapFilledScaffold_2829_53759_LINE::L2 14	2150
NotFur1_GapFilledScaffold_2829_53759_LINE::L2 11	898
NotFur1_GapFilledScaffold_2829_53759_LINE::L2 13	175
NotFur1_GapFilledScaffold_2829_53759_LINE::L2 15	289
NotFur1_GapFilledScaffold_2829_53759_LINE::L2 5	77
NotFur1_GapFilledScaffold_2829_53759_LINE::L2 4	66
NotFur1_GapFilledScaffold_2829_53759_LINE::L2 27	102
NotFur1_GapFilledScaffold_2829_53759_LINE::L2 26	225
NotFur1_GapFilledScaffold_2829_53759_LINE::L2 22	851
NotFur1_GapFilledScaffold_2829_53759_LINE::L2 6	377
NotFur1_GapFilledScaffold_2829_53759_LINE::L2 1	645
NotFur1_GapFilledScaffold_2829_53759_LINE::L2 3	190
NotFur1_GapFilledScaffold_2829_53759_LINE::L2 2	217
NotFur1_GapFilledScaffold_2829_53759_LINE::L2 23	2394
NotFur1_GapFilledScaffold_2829_53759_LINE::L2 29	5
NotFur1_GapFilledScaffold_2829_53759_LINE::L2 30	4
NotFur1_GapFilledScaffold_282_409574_LINE::RTE 20	828
NotFur1_GapFilledScaffold_282_409574_LINE::RTE 21	647
NotFur1_GapFilledScaffold_282_409574_LINE::RTE 25	2522
NotFur1_GapFilledScaffold_282_409574_LINE::RTE 10	76747
NotFur1_GapFilledScaffold_282_409574_LINE::RTE 11	553
NotFur1_GapFilledScaffold_282_409574_LINE::RTE 15	1207
NotFur1_GapFilledScaffold_282_409574_LINE::RTE 9	1449
NotFur1_GapFilledScaffold_282_409574_LINE::RTE 14	918
NotFur1_GapFilledScaffold_282_409574_LINE::RTE 2	508
NotFur1_GapFilledScaffold_282_409574_LINE::RTE 1	519
NotFur1_GapFilledScaffold_282_409574_LINE::RTE 26	1058
NotFur1_GapFilledScaffold_282_409574_LINE::RTE 8	1223
NotFur1_GapFilledScaffold_282_409574_LINE::RTE 7	2017
NotFur1_GapFilledScaffold_282_409574_LINE::RTE 6	1059
NotFur1_GapFilledScaffold_282_409574_LINE::RTE 5	1141
NotFur1_GapFilledScaffold_282_409574_LINE::RTE 4	1335
NotFur1_GapFilledScaffold_282_409574_LINE::RTE 23	6776
NotFur1_GapFilledScaffold_282_409574_LINE::RTE 13	1178
NotFur1_GapFilledScaffold_282_409574_LINE::RTE 12	1537
NotFur1_GapFilledScaffold_282_409574_LINE::RTE 3	1083
NotFur1_GapFilledScaffold_282_409574_LINE::RTE 16	1076
NotFur1_GapFilledScaffold_282_409574_LINE::RTE 24	5363
NotFur1_GapFilledScaffold_282_409574_LINE::RTE 22	9245
NotFur1_GapFilledScaffold_282_409574_LINE::RTE 17	4897
NotFur1_GapFilledScaffold_282_409574_LINE::RTE 27	1067
NotFur1_GapFilledScaffold_282_409574_LINE::RTE 28	124
NotFur1_GapFilledScaffold_282_409574_LINE::RTE 19	4200
NotFur1_GapFilledScaffold_282_409574_LINE::RTE 18	823
NotFur1_GapFilledScaffold_282_409574_LINE::RTE 29	22
NotFur1_GapFilledScaffold_282_409574_LINE::RTE 32	3
NotFur1_GapFilledScaffold_284_154262_LINE::L1 10	554
NotFur1_GapFilledScaffold_284_154262_LINE::L1 17	110
NotFur1_GapFilledScaffold_284_154262_LINE::L1 19	61
NotFur1_GapFilledScaffold_284_154262_LINE::L1 22	74
NotFur1_GapFilledScaffold_284_154262_LINE::L1 23	47
NotFur1_GapFilledScaffold_284_154262_LINE::L1 25	39
NotFur1_GapFilledScaffold_284_154262_LINE::L1 11	126
NotFur1_GapFilledScaffold_284_154262_LINE::L1 9	23
NotFur1_GapFilledScaffold_284_154262_LINE::L1 8	52
NotFur1_GapFilledScaffold_284_154262_LINE::L1 6	27
NotFur1_GapFilledScaffold_284_154262_LINE::L1 5	124
NotFur1_GapFilledScaffold_284_154262_LINE::L1 4	19
NotFur1_GapFilledScaffold_284_154262_LINE::L1 13	49
NotFur1_GapFilledScaffold_284_154262_LINE::L1 16	89
NotFur1_GapFilledScaffold_284_154262_LINE::L1 20	63
NotFur1_GapFilledScaffold_284_154262_LINE::L1 21	49
NotFur1_GapFilledScaffold_284_154262_LINE::L1 1	40
NotFur1_GapFilledScaffold_284_154262_LINE::L1 14	38
NotFur1_GapFilledScaffold_284_154262_LINE::L1 18	67
NotFur1_GapFilledScaffold_284_154262_LINE::L1 15	18
NotFur1_GapFilledScaffold_284_154262_LINE::L1 12	28
NotFur1_GapFilledScaffold_284_154262_LINE::L1 24	34
NotFur1_GapFilledScaffold_284_154262_LINE::L1 2	46
NotFur1_GapFilledScaffold_284_154262_LINE::L1 3	13
NotFur1_GapFilledScaffold_284_154262_LINE::L1 7	11
NotFur1_GapFilledScaffold_284_154262_LINE::L1 28	9
NotFur1_GapFilledScaffold_284_154262_LINE::L1 27	14
NotFur1_GapFilledScaffold_284_154262_LINE::L1 26	8
NotFur1_GapFilledScaffold_284_154262_LINE::L1 29	2
NotFur1_GapFilledScaffold_2850_13910_LINE::L1 19	812
NotFur1_GapFilledScaffold_2850_13910_LINE::L1 18	769
NotFur1_GapFilledScaffold_2850_13910_LINE::L1 20	552
NotFur1_GapFilledScaffold_2850_13910_LINE::L1 26	260
NotFur1_GapFilledScaffold_2850_13910_LINE::L1 21	1289
NotFur1_GapFilledScaffold_2850_13910_LINE::L1 17	932
NotFur1_GapFilledScaffold_2850_13910_LINE::L1 16	348
NotFur1_GapFilledScaffold_2850_13910_LINE::L1 15	646
NotFur1_GapFilledScaffold_2850_13910_LINE::L1 11	7399
NotFur1_GapFilledScaffold_2850_13910_LINE::L1 9	3171
NotFur1_GapFilledScaffold_2850_13910_LINE::L1 6	147
NotFur1_GapFilledScaffold_2850_13910_LINE::L1 5	122
NotFur1_GapFilledScaffold_2850_13910_LINE::L1 10	44081
NotFur1_GapFilledScaffold_2850_13910_LINE::L1 24	767
NotFur1_GapFilledScaffold_2850_13910_LINE::L1 22	938
NotFur1_GapFilledScaffold_2850_13910_LINE::L1 14	1835
NotFur1_GapFilledScaffold_2850_13910_LINE::L1 25	538
NotFur1_GapFilledScaffold_2850_13910_LINE::L1 23	1200
NotFur1_GapFilledScaffold_2850_13910_LINE::L1 12	5363
NotFur1_GapFilledScaffold_2850_13910_LINE::L1 13	4479
NotFur1_GapFilledScaffold_2850_13910_LINE::L1 27	179
NotFur1_GapFilledScaffold_2850_13910_LINE::L1 28	34
NotFur1_GapFilledScaffold_2850_13910_LINE::L1 8	1443
NotFur1_GapFilledScaffold_2850_13910_LINE::L1 2	393
NotFur1_GapFilledScaffold_2850_13910_LINE::L1 1	210
NotFur1_GapFilledScaffold_2850_13910_LINE::L1 3	340
NotFur1_GapFilledScaffold_2850_13910_LINE::L1 7	1274
NotFur1_GapFilledScaffold_2850_13910_LINE::L1 4	282
NotFur1_GapFilledScaffold_2850_13910_LINE::L1 29	3
NotFur1_GapFilledScaffold_2879_96995_LINE::L2 19	951
NotFur1_GapFilledScaffold_2879_96995_LINE::L2 25	413
NotFur1_GapFilledScaffold_2879_96995_LINE::L2 27	159
NotFur1_GapFilledScaffold_2879_96995_LINE::L2 26	319
NotFur1_GapFilledScaffold_2879_96995_LINE::L2 24	564
NotFur1_GapFilledScaffold_2879_96995_LINE::L2 20	1227
NotFur1_GapFilledScaffold_2879_96995_LINE::L2 18	2931
NotFur1_GapFilledScaffold_2879_96995_LINE::L2 17	1761
NotFur1_GapFilledScaffold_2879_96995_LINE::L2 16	2910
NotFur1_GapFilledScaffold_2879_96995_LINE::L2 15	2783
NotFur1_GapFilledScaffold_2879_96995_LINE::L2 13	2371
NotFur1_GapFilledScaffold_2879_96995_LINE::L2 12	1905
NotFur1_GapFilledScaffold_2879_96995_LINE::L2 11	4455
NotFur1_GapFilledScaffold_2879_96995_LINE::L2 10	39717
NotFur1_GapFilledScaffold_2879_96995_LINE::L2 8	5412
NotFur1_GapFilledScaffold_2879_96995_LINE::L2 6	6492
NotFur1_GapFilledScaffold_2879_96995_LINE::L2 7	4860
NotFur1_GapFilledScaffold_2879_96995_LINE::L2 5	4039
NotFur1_GapFilledScaffold_2879_96995_LINE::L2 4	4468
NotFur1_GapFilledScaffold_2879_96995_LINE::L2 3	2412
NotFur1_GapFilledScaffold_2879_96995_LINE::L2 2	3683
NotFur1_GapFilledScaffold_2879_96995_LINE::L2 1	588
NotFur1_GapFilledScaffold_2879_96995_LINE::L2 9	4079
NotFur1_GapFilledScaffold_2879_96995_LINE::L2 21	849
NotFur1_GapFilledScaffold_2879_96995_LINE::L2 23	348
NotFur1_GapFilledScaffold_2879_96995_LINE::L2 14	4069
NotFur1_GapFilledScaffold_2879_96995_LINE::L2 28	27
NotFur1_GapFilledScaffold_2879_96995_LINE::L2 29	3
NotFur1_GapFilledScaffold_2879_96995_LINE::L2 22	591
NotFur1_GapFilledScaffold_2909_45671_LINE::L2 7	5761
NotFur1_GapFilledScaffold_2909_45671_LINE::L2 8	6330
NotFur1_GapFilledScaffold_2909_45671_LINE::L2 10	154563
NotFur1_GapFilledScaffold_2909_45671_LINE::L2 13	6258
NotFur1_GapFilledScaffold_2909_45671_LINE::L2 1	7132
NotFur1_GapFilledScaffold_2909_45671_LINE::L2 14	2669
NotFur1_GapFilledScaffold_2909_45671_LINE::L2 2	9160
NotFur1_GapFilledScaffold_2909_45671_LINE::L2 15	7305
NotFur1_GapFilledScaffold_2909_45671_LINE::L2 3	7506
NotFur1_GapFilledScaffold_2909_45671_LINE::L2 16	5823
NotFur1_GapFilledScaffold_2909_45671_LINE::L2 4	5909
NotFur1_GapFilledScaffold_2909_45671_LINE::L2 17	2876
NotFur1_GapFilledScaffold_2909_45671_LINE::L2 5	18718
NotFur1_GapFilledScaffold_2909_45671_LINE::L2 23	4032
NotFur1_GapFilledScaffold_2909_45671_LINE::L2 22	6668
NotFur1_GapFilledScaffold_2909_45671_LINE::L2 24	4147
NotFur1_GapFilledScaffold_2909_45671_LINE::L2 26	1738
NotFur1_GapFilledScaffold_2909_45671_LINE::L2 25	2286
NotFur1_GapFilledScaffold_2909_45671_LINE::L2 9	6374
NotFur1_GapFilledScaffold_2909_45671_LINE::L2 6	7800
NotFur1_GapFilledScaffold_2909_45671_LINE::L2 11	21484
NotFur1_GapFilledScaffold_2909_45671_LINE::L2 12	7289
NotFur1_GapFilledScaffold_2909_45671_LINE::L2 28	450
NotFur1_GapFilledScaffold_2909_45671_LINE::L2 27	601
NotFur1_GapFilledScaffold_2909_45671_LINE::L2 19	3301
NotFur1_GapFilledScaffold_2909_45671_LINE::L2 20	3490
NotFur1_GapFilledScaffold_2909_45671_LINE::L2 18	3286
NotFur1_GapFilledScaffold_2909_45671_LINE::L2 21	2500
NotFur1_GapFilledScaffold_2909_45671_LINE::L2 29	159
NotFur1_GapFilledScaffold_2909_45671_LINE::L2 30	18
NotFur1_GapFilledScaffold_290_431459_LINE::RTE 26	1130
NotFur1_GapFilledScaffold_290_431459_LINE::RTE 20	2884
NotFur1_GapFilledScaffold_290_431459_LINE::RTE 23	1999
NotFur1_GapFilledScaffold_290_431459_LINE::RTE 5	7908
NotFur1_GapFilledScaffold_290_431459_LINE::RTE 4	22479
NotFur1_GapFilledScaffold_290_431459_LINE::RTE 1	4340
NotFur1_GapFilledScaffold_290_431459_LINE::RTE 10	147918
NotFur1_GapFilledScaffold_290_431459_LINE::RTE 13	15469
NotFur1_GapFilledScaffold_290_431459_LINE::RTE 16	10731
NotFur1_GapFilledScaffold_290_431459_LINE::RTE 15	3806
NotFur1_GapFilledScaffold_290_431459_LINE::RTE 12	13099
NotFur1_GapFilledScaffold_290_431459_LINE::RTE 11	22151
NotFur1_GapFilledScaffold_290_431459_LINE::RTE 9	14988
NotFur1_GapFilledScaffold_290_431459_LINE::RTE 8	29169
NotFur1_GapFilledScaffold_290_431459_LINE::RTE 7	9816
NotFur1_GapFilledScaffold_290_431459_LINE::RTE 6	4744
NotFur1_GapFilledScaffold_290_431459_LINE::RTE 17	4861
NotFur1_GapFilledScaffold_290_431459_LINE::RTE 18	2045
NotFur1_GapFilledScaffold_290_431459_LINE::RTE 14	4408
NotFur1_GapFilledScaffold_290_431459_LINE::RTE 19	2505
NotFur1_GapFilledScaffold_290_431459_LINE::RTE 24	6232
NotFur1_GapFilledScaffold_290_431459_LINE::RTE 22	6181
NotFur1_GapFilledScaffold_290_431459_LINE::RTE 21	5996
NotFur1_GapFilledScaffold_290_431459_LINE::RTE 2	3387
NotFur1_GapFilledScaffold_290_431459_LINE::RTE 3	3804
NotFur1_GapFilledScaffold_290_431459_LINE::RTE 25	3227
NotFur1_GapFilledScaffold_290_431459_LINE::RTE 27	1300
NotFur1_GapFilledScaffold_290_431459_LINE::RTE 28	170
NotFur1_GapFilledScaffold_290_431459_LINE::RTE 29	15
NotFur1_GapFilledScaffold_290_431459_LINE::RTE 30	6
NotFur1_GapFilledScaffold_2922_36548_LINE::L2 11	6187
NotFur1_GapFilledScaffold_2922_36548_LINE::L2 8	2758
NotFur1_GapFilledScaffold_2922_36548_LINE::L2 14	3263
NotFur1_GapFilledScaffold_2922_36548_LINE::L2 17	4617
NotFur1_GapFilledScaffold_2922_36548_LINE::L2 19	2940
NotFur1_GapFilledScaffold_2922_36548_LINE::L2 16	2062
NotFur1_GapFilledScaffold_2922_36548_LINE::L2 23	1171
NotFur1_GapFilledScaffold_2922_36548_LINE::L2 20	1380
NotFur1_GapFilledScaffold_2922_36548_LINE::L2 22	951
NotFur1_GapFilledScaffold_2922_36548_LINE::L2 12	2455
NotFur1_GapFilledScaffold_2922_36548_LINE::L2 10	23038
NotFur1_GapFilledScaffold_2922_36548_LINE::L2 7	5021
NotFur1_GapFilledScaffold_2922_36548_LINE::L2 5	5473
NotFur1_GapFilledScaffold_2922_36548_LINE::L2 1	2388
NotFur1_GapFilledScaffold_2922_36548_LINE::L2 18	5027
NotFur1_GapFilledScaffold_2922_36548_LINE::L2 9	3420
NotFur1_GapFilledScaffold_2922_36548_LINE::L2 21	1618
NotFur1_GapFilledScaffold_2922_36548_LINE::L2 6	3878
NotFur1_GapFilledScaffold_2922_36548_LINE::L2 4	2832
NotFur1_GapFilledScaffold_2922_36548_LINE::L2 3	5896
NotFur1_GapFilledScaffold_2922_36548_LINE::L2 2	3208
NotFur1_GapFilledScaffold_2922_36548_LINE::L2 15	4481
NotFur1_GapFilledScaffold_2922_36548_LINE::L2 13	2996
NotFur1_GapFilledScaffold_2922_36548_LINE::L2 24	1176
NotFur1_GapFilledScaffold_2922_36548_LINE::L2 26	708
NotFur1_GapFilledScaffold_2922_36548_LINE::L2 28	138
NotFur1_GapFilledScaffold_2922_36548_LINE::L2 25	935
NotFur1_GapFilledScaffold_2922_36548_LINE::L2 27	330
NotFur1_GapFilledScaffold_2922_36548_LINE::L2 29	31
NotFur1_GapFilledScaffold_2922_36548_LINE::L2 32	2
NotFur1_GapFilledScaffold_2922_36548_LINE::L2 30	10
NotFur1_GapFilledScaffold_2922_36548_LINE::L2 31	1
NotFur1_GapFilledScaffold_2923_63260_LINE::RTE 14	6990
NotFur1_GapFilledScaffold_2923_63260_LINE::RTE 12	8090
NotFur1_GapFilledScaffold_2923_63260_LINE::RTE 11	9222
NotFur1_GapFilledScaffold_2923_63260_LINE::RTE 10	39549
NotFur1_GapFilledScaffold_2923_63260_LINE::RTE 9	6056
NotFur1_GapFilledScaffold_2923_63260_LINE::RTE 8	2562
NotFur1_GapFilledScaffold_2923_63260_LINE::RTE 7	2300
NotFur1_GapFilledScaffold_2923_63260_LINE::RTE 5	3186
NotFur1_GapFilledScaffold_2923_63260_LINE::RTE 4	3052
NotFur1_GapFilledScaffold_2923_63260_LINE::RTE 1	899
NotFur1_GapFilledScaffold_2923_63260_LINE::RTE 17	23916
NotFur1_GapFilledScaffold_2923_63260_LINE::RTE 15	7630
NotFur1_GapFilledScaffold_2923_63260_LINE::RTE 13	5538
NotFur1_GapFilledScaffold_2923_63260_LINE::RTE 18	10402
NotFur1_GapFilledScaffold_2923_63260_LINE::RTE 21	3532
NotFur1_GapFilledScaffold_2923_63260_LINE::RTE 26	2247
NotFur1_GapFilledScaffold_2923_63260_LINE::RTE 22	2655
NotFur1_GapFilledScaffold_2923_63260_LINE::RTE 23	3932
NotFur1_GapFilledScaffold_2923_63260_LINE::RTE 24	4943
NotFur1_GapFilledScaffold_2923_63260_LINE::RTE 3	1984
NotFur1_GapFilledScaffold_2923_63260_LINE::RTE 19	7510
NotFur1_GapFilledScaffold_2923_63260_LINE::RTE 25	3182
NotFur1_GapFilledScaffold_2923_63260_LINE::RTE 16	7507
NotFur1_GapFilledScaffold_2923_63260_LINE::RTE 20	3356
NotFur1_GapFilledScaffold_2923_63260_LINE::RTE 6	3647
NotFur1_GapFilledScaffold_2923_63260_LINE::RTE 2	2718
NotFur1_GapFilledScaffold_2923_63260_LINE::RTE 27	958
NotFur1_GapFilledScaffold_2923_63260_LINE::RTE 28	369
NotFur1_GapFilledScaffold_2923_63260_LINE::RTE 29	20
NotFur1_GapFilledScaffold_2923_63260_LINE::RTE 32	3
NotFur1_GapFilledScaffold_2923_63260_LINE::RTE 30	1
NotFur1_GapFilledScaffold_292_62870_LINE::RTE 25	722
NotFur1_GapFilledScaffold_292_62870_LINE::RTE 24	2104
NotFur1_GapFilledScaffold_292_62870_LINE::RTE 23	5271
NotFur1_GapFilledScaffold_292_62870_LINE::RTE 21	37903
NotFur1_GapFilledScaffold_292_62870_LINE::RTE 20	821
NotFur1_GapFilledScaffold_292_62870_LINE::RTE 15	23590
NotFur1_GapFilledScaffold_292_62870_LINE::RTE 6	827
NotFur1_GapFilledScaffold_292_62870_LINE::RTE 27	199
NotFur1_GapFilledScaffold_292_62870_LINE::RTE 26	426
NotFur1_GapFilledScaffold_292_62870_LINE::RTE 22	2047
NotFur1_GapFilledScaffold_292_62870_LINE::RTE 17	28885
NotFur1_GapFilledScaffold_292_62870_LINE::RTE 8	1218
NotFur1_GapFilledScaffold_292_62870_LINE::RTE 29	19
NotFur1_GapFilledScaffold_292_62870_LINE::RTE 28	64
NotFur1_GapFilledScaffold_292_62870_LINE::RTE 19	4863
NotFur1_GapFilledScaffold_292_62870_LINE::RTE 10	90951
NotFur1_GapFilledScaffold_292_62870_LINE::RTE 16	13344
NotFur1_GapFilledScaffold_292_62870_LINE::RTE 7	949
NotFur1_GapFilledScaffold_292_62870_LINE::RTE 11	3198
NotFur1_GapFilledScaffold_292_62870_LINE::RTE 12	2544
NotFur1_GapFilledScaffold_292_62870_LINE::RTE 13	22693
NotFur1_GapFilledScaffold_292_62870_LINE::RTE 14	89573
NotFur1_GapFilledScaffold_292_62870_LINE::RTE 1	3256
NotFur1_GapFilledScaffold_292_62870_LINE::RTE 18	2538
NotFur1_GapFilledScaffold_292_62870_LINE::RTE 2	4826
NotFur1_GapFilledScaffold_292_62870_LINE::RTE 4	931
NotFur1_GapFilledScaffold_292_62870_LINE::RTE 3	2097
NotFur1_GapFilledScaffold_292_62870_LINE::RTE 9	3143
NotFur1_GapFilledScaffold_292_62870_LINE::RTE 5	700
NotFur1_GapFilledScaffold_292_62870_LINE::RTE 30	6
NotFur1_GapFilledScaffold_2931_33638_LINE::Rex 10	691665
NotFur1_GapFilledScaffold_2931_33638_LINE::Rex 3	3719
NotFur1_GapFilledScaffold_2931_33638_LINE::Rex 1	3936
NotFur1_GapFilledScaffold_2931_33638_LINE::Rex 18	6646
NotFur1_GapFilledScaffold_2931_33638_LINE::Rex 26	3734
NotFur1_GapFilledScaffold_2931_33638_LINE::Rex 17	4803
NotFur1_GapFilledScaffold_2931_33638_LINE::Rex 8	4711
NotFur1_GapFilledScaffold_2931_33638_LINE::Rex 6	20491
NotFur1_GapFilledScaffold_2931_33638_LINE::Rex 5	10089
NotFur1_GapFilledScaffold_2931_33638_LINE::Rex 22	3762
NotFur1_GapFilledScaffold_2931_33638_LINE::Rex 20	2945
NotFur1_GapFilledScaffold_2931_33638_LINE::Rex 19	2530
NotFur1_GapFilledScaffold_2931_33638_LINE::Rex 16	4509
NotFur1_GapFilledScaffold_2931_33638_LINE::Rex 15	13160
NotFur1_GapFilledScaffold_2931_33638_LINE::Rex 14	6038
NotFur1_GapFilledScaffold_2931_33638_LINE::Rex 12	5315
NotFur1_GapFilledScaffold_2931_33638_LINE::Rex 9	5436
NotFur1_GapFilledScaffold_2931_33638_LINE::Rex 21	2987
NotFur1_GapFilledScaffold_2931_33638_LINE::Rex 7	7831
NotFur1_GapFilledScaffold_2931_33638_LINE::Rex 11	32822
NotFur1_GapFilledScaffold_2931_33638_LINE::Rex 23	17892
NotFur1_GapFilledScaffold_2931_33638_LINE::Rex 13	9273
NotFur1_GapFilledScaffold_2931_33638_LINE::Rex 2	5168
NotFur1_GapFilledScaffold_2931_33638_LINE::Rex 25	11093
NotFur1_GapFilledScaffold_2931_33638_LINE::Rex 24	4884
NotFur1_GapFilledScaffold_2931_33638_LINE::Rex 4	6516
NotFur1_GapFilledScaffold_2931_33638_LINE::Rex 27	3859
NotFur1_GapFilledScaffold_2931_33638_LINE::Rex 29	57
NotFur1_GapFilledScaffold_2931_33638_LINE::Rex 28	295
NotFur1_GapFilledScaffold_2931_33638_LINE::Rex 31	11
NotFur1_GapFilledScaffold_2931_33638_LINE::Rex 32	11
NotFur1_GapFilledScaffold_2931_33638_LINE::Rex 30	11
NotFur1_GapFilledScaffold_2934_83744_LINE::RTE 28	138
NotFur1_GapFilledScaffold_2934_83744_LINE::RTE 26	1180
NotFur1_GapFilledScaffold_2934_83744_LINE::RTE 24	5826
NotFur1_GapFilledScaffold_2934_83744_LINE::RTE 9	8201
NotFur1_GapFilledScaffold_2934_83744_LINE::RTE 10	55654
NotFur1_GapFilledScaffold_2934_83744_LINE::RTE 8	4940
NotFur1_GapFilledScaffold_2934_83744_LINE::RTE 2	2871
NotFur1_GapFilledScaffold_2934_83744_LINE::RTE 20	3829
NotFur1_GapFilledScaffold_2934_83744_LINE::RTE 16	4010
NotFur1_GapFilledScaffold_2934_83744_LINE::RTE 15	4021
NotFur1_GapFilledScaffold_2934_83744_LINE::RTE 4	4602
NotFur1_GapFilledScaffold_2934_83744_LINE::RTE 3	2247
NotFur1_GapFilledScaffold_2934_83744_LINE::RTE 1	1699
NotFur1_GapFilledScaffold_2934_83744_LINE::RTE 23	4531
NotFur1_GapFilledScaffold_2934_83744_LINE::RTE 27	913
NotFur1_GapFilledScaffold_2934_83744_LINE::RTE 25	2738
NotFur1_GapFilledScaffold_2934_83744_LINE::RTE 21	5740
NotFur1_GapFilledScaffold_2934_83744_LINE::RTE 13	4550
NotFur1_GapFilledScaffold_2934_83744_LINE::RTE 7	10837
NotFur1_GapFilledScaffold_2934_83744_LINE::RTE 6	3395
NotFur1_GapFilledScaffold_2934_83744_LINE::RTE 5	5368
NotFur1_GapFilledScaffold_2934_83744_LINE::RTE 22	2803
NotFur1_GapFilledScaffold_2934_83744_LINE::RTE 14	4358
NotFur1_GapFilledScaffold_2934_83744_LINE::RTE 11	9662
NotFur1_GapFilledScaffold_2934_83744_LINE::RTE 18	3206
NotFur1_GapFilledScaffold_2934_83744_LINE::RTE 19	3712
NotFur1_GapFilledScaffold_2934_83744_LINE::RTE 17	3533
NotFur1_GapFilledScaffold_2934_83744_LINE::RTE 12	6388
NotFur1_GapFilledScaffold_2934_83744_LINE::RTE 29	17
NotFur1_GapFilledScaffold_2934_83744_LINE::RTE 30	1
NotFur1_GapFilledScaffold_2937_27218_LINE::L2 23	325
NotFur1_GapFilledScaffold_2937_27218_LINE::L2 6	1348
NotFur1_GapFilledScaffold_2937_27218_LINE::L2 1	166
NotFur1_GapFilledScaffold_2937_27218_LINE::L2 16	373
NotFur1_GapFilledScaffold_2937_27218_LINE::L2 14	511
NotFur1_GapFilledScaffold_2937_27218_LINE::L2 9	1187
NotFur1_GapFilledScaffold_2937_27218_LINE::L2 20	371
NotFur1_GapFilledScaffold_2937_27218_LINE::L2 13	598
NotFur1_GapFilledScaffold_2937_27218_LINE::L2 19	728
NotFur1_GapFilledScaffold_2937_27218_LINE::L2 10	7218
NotFur1_GapFilledScaffold_2937_27218_LINE::L2 2	534
NotFur1_GapFilledScaffold_2937_27218_LINE::L2 4	1117
NotFur1_GapFilledScaffold_2937_27218_LINE::L2 7	1644
NotFur1_GapFilledScaffold_2937_27218_LINE::L2 22	551
NotFur1_GapFilledScaffold_2937_27218_LINE::L2 21	460
NotFur1_GapFilledScaffold_2937_27218_LINE::L2 18	913
NotFur1_GapFilledScaffold_2937_27218_LINE::L2 15	425
NotFur1_GapFilledScaffold_2937_27218_LINE::L2 12	922
NotFur1_GapFilledScaffold_2937_27218_LINE::L2 11	2066
NotFur1_GapFilledScaffold_2937_27218_LINE::L2 5	558
NotFur1_GapFilledScaffold_2937_27218_LINE::L2 26	288
NotFur1_GapFilledScaffold_2937_27218_LINE::L2 17	457
NotFur1_GapFilledScaffold_2937_27218_LINE::L2 25	335
NotFur1_GapFilledScaffold_2937_27218_LINE::L2 8	1159
NotFur1_GapFilledScaffold_2937_27218_LINE::L2 24	416
NotFur1_GapFilledScaffold_2937_27218_LINE::L2 3	738
NotFur1_GapFilledScaffold_2937_27218_LINE::L2 28	73
NotFur1_GapFilledScaffold_2937_27218_LINE::L2 27	172
NotFur1_GapFilledScaffold_2937_27218_LINE::L2 29	27
NotFur1_GapFilledScaffold_2942_83036_LINE::RTE 14	4399
NotFur1_GapFilledScaffold_2942_83036_LINE::RTE 12	2992
NotFur1_GapFilledScaffold_2942_83036_LINE::RTE 10	54373
NotFur1_GapFilledScaffold_2942_83036_LINE::RTE 9	6733
NotFur1_GapFilledScaffold_2942_83036_LINE::RTE 8	1834
NotFur1_GapFilledScaffold_2942_83036_LINE::RTE 17	5517
NotFur1_GapFilledScaffold_2942_83036_LINE::RTE 27	1147
NotFur1_GapFilledScaffold_2942_83036_LINE::RTE 20	1568
NotFur1_GapFilledScaffold_2942_83036_LINE::RTE 18	1842
NotFur1_GapFilledScaffold_2942_83036_LINE::RTE 16	2932
NotFur1_GapFilledScaffold_2942_83036_LINE::RTE 15	2437
NotFur1_GapFilledScaffold_2942_83036_LINE::RTE 13	5594
NotFur1_GapFilledScaffold_2942_83036_LINE::RTE 11	6128
NotFur1_GapFilledScaffold_2942_83036_LINE::RTE 5	2423
NotFur1_GapFilledScaffold_2942_83036_LINE::RTE 4	3456
NotFur1_GapFilledScaffold_2942_83036_LINE::RTE 7	3991
NotFur1_GapFilledScaffold_2942_83036_LINE::RTE 3	3033
NotFur1_GapFilledScaffold_2942_83036_LINE::RTE 6	2399
NotFur1_GapFilledScaffold_2942_83036_LINE::RTE 23	1726
NotFur1_GapFilledScaffold_2942_83036_LINE::RTE 22	3458
NotFur1_GapFilledScaffold_2942_83036_LINE::RTE 21	4449
NotFur1_GapFilledScaffold_2942_83036_LINE::RTE 19	2665
NotFur1_GapFilledScaffold_2942_83036_LINE::RTE 24	4965
NotFur1_GapFilledScaffold_2942_83036_LINE::RTE 25	2897
NotFur1_GapFilledScaffold_2942_83036_LINE::RTE 26	980
NotFur1_GapFilledScaffold_2942_83036_LINE::RTE 28	181
NotFur1_GapFilledScaffold_2942_83036_LINE::RTE 2	1900
NotFur1_GapFilledScaffold_2942_83036_LINE::RTE 1	1465
NotFur1_GapFilledScaffold_2942_83036_LINE::RTE 29	34
NotFur1_GapFilledScaffold_2942_83036_LINE::RTE 30	16
NotFur1_GapFilledScaffold_2942_83036_LINE::RTE 32	15
NotFur1_GapFilledScaffold_2942_83036_LINE::RTE 31	14
NotFur1_GapFilledScaffold_2955_44717_LINE::RTE 20	1238
NotFur1_GapFilledScaffold_2955_44717_LINE::RTE 21	1589
NotFur1_GapFilledScaffold_2955_44717_LINE::RTE 15	3051
NotFur1_GapFilledScaffold_2955_44717_LINE::RTE 19	916
NotFur1_GapFilledScaffold_2955_44717_LINE::RTE 6	1628
NotFur1_GapFilledScaffold_2955_44717_LINE::RTE 7	1187
NotFur1_GapFilledScaffold_2955_44717_LINE::RTE 25	2234
NotFur1_GapFilledScaffold_2955_44717_LINE::RTE 11	1956
NotFur1_GapFilledScaffold_2955_44717_LINE::RTE 17	1733
NotFur1_GapFilledScaffold_2955_44717_LINE::RTE 27	863
NotFur1_GapFilledScaffold_2955_44717_LINE::RTE 18	1253
NotFur1_GapFilledScaffold_2955_44717_LINE::RTE 16	1828
NotFur1_GapFilledScaffold_2955_44717_LINE::RTE 14	1532
NotFur1_GapFilledScaffold_2955_44717_LINE::RTE 13	2250
NotFur1_GapFilledScaffold_2955_44717_LINE::RTE 10	54485
NotFur1_GapFilledScaffold_2955_44717_LINE::RTE 9	2883
NotFur1_GapFilledScaffold_2955_44717_LINE::RTE 8	3252
NotFur1_GapFilledScaffold_2955_44717_LINE::RTE 4	1554
NotFur1_GapFilledScaffold_2955_44717_LINE::RTE 3	1212
NotFur1_GapFilledScaffold_2955_44717_LINE::RTE 2	1134
NotFur1_GapFilledScaffold_2955_44717_LINE::RTE 22	3971
NotFur1_GapFilledScaffold_2955_44717_LINE::RTE 12	2704
NotFur1_GapFilledScaffold_2955_44717_LINE::RTE 26	1319
NotFur1_GapFilledScaffold_2955_44717_LINE::RTE 24	1670
NotFur1_GapFilledScaffold_2955_44717_LINE::RTE 23	1551
NotFur1_GapFilledScaffold_2955_44717_LINE::RTE 5	4943
NotFur1_GapFilledScaffold_2955_44717_LINE::RTE 1	961
NotFur1_GapFilledScaffold_2955_44717_LINE::RTE 28	107
NotFur1_GapFilledScaffold_2955_44717_LINE::RTE 29	9
NotFur1_GapFilledScaffold_2955_44717_LINE::RTE 30	5
NotFur1_GapFilledScaffold_2967_28607_LINE::RTE 26	5493
NotFur1_GapFilledScaffold_2967_28607_LINE::RTE 27	2623
NotFur1_GapFilledScaffold_2967_28607_LINE::RTE 3	12887
NotFur1_GapFilledScaffold_2967_28607_LINE::RTE 30	11
NotFur1_GapFilledScaffold_2967_28607_LINE::RTE 10	2784560
NotFur1_GapFilledScaffold_2967_28607_LINE::RTE 20	8216
NotFur1_GapFilledScaffold_2967_28607_LINE::RTE 24	6831
NotFur1_GapFilledScaffold_2967_28607_LINE::RTE 8	62942
NotFur1_GapFilledScaffold_2967_28607_LINE::RTE 25	6396
NotFur1_GapFilledScaffold_2967_28607_LINE::RTE 6	20437
NotFur1_GapFilledScaffold_2967_28607_LINE::RTE 7	42057
NotFur1_GapFilledScaffold_2967_28607_LINE::RTE 9	122679
NotFur1_GapFilledScaffold_2967_28607_LINE::RTE 1	13894
NotFur1_GapFilledScaffold_2967_28607_LINE::RTE 22	5104
NotFur1_GapFilledScaffold_2967_28607_LINE::RTE 18	9679
NotFur1_GapFilledScaffold_2967_28607_LINE::RTE 17	18727
NotFur1_GapFilledScaffold_2967_28607_LINE::RTE 21	3303
NotFur1_GapFilledScaffold_2967_28607_LINE::RTE 14	15146
NotFur1_GapFilledScaffold_2967_28607_LINE::RTE 13	18344
NotFur1_GapFilledScaffold_2967_28607_LINE::RTE 16	24098
NotFur1_GapFilledScaffold_2967_28607_LINE::RTE 15	23702
NotFur1_GapFilledScaffold_2967_28607_LINE::RTE 11	119270
NotFur1_GapFilledScaffold_2967_28607_LINE::RTE 23	2833
NotFur1_GapFilledScaffold_2967_28607_LINE::RTE 2	6744
NotFur1_GapFilledScaffold_2967_28607_LINE::RTE 5	3451
NotFur1_GapFilledScaffold_2967_28607_LINE::RTE 19	4414
NotFur1_GapFilledScaffold_2967_28607_LINE::RTE 12	48593
NotFur1_GapFilledScaffold_2967_28607_LINE::RTE 28	286
NotFur1_GapFilledScaffold_2967_28607_LINE::RTE 4	4006
NotFur1_GapFilledScaffold_2967_28607_LINE::RTE 29	15
NotFur1_GapFilledScaffold_2967_3827_LINE::L2 18	358
NotFur1_GapFilledScaffold_2967_3827_LINE::L2 16	1222
NotFur1_GapFilledScaffold_2967_3827_LINE::L2 12	1821
NotFur1_GapFilledScaffold_2967_3827_LINE::L2 22	1130
NotFur1_GapFilledScaffold_2967_3827_LINE::L2 17	1930
NotFur1_GapFilledScaffold_2967_3827_LINE::L2 21	234
NotFur1_GapFilledScaffold_2967_3827_LINE::L2 20	340
NotFur1_GapFilledScaffold_2967_3827_LINE::L2 11	1546
NotFur1_GapFilledScaffold_2967_3827_LINE::L2 3	898
NotFur1_GapFilledScaffold_2967_3827_LINE::L2 26	2025
NotFur1_GapFilledScaffold_2967_3827_LINE::L2 6	896
NotFur1_GapFilledScaffold_2967_3827_LINE::L2 13	2374
NotFur1_GapFilledScaffold_2967_3827_LINE::L2 10	20114
NotFur1_GapFilledScaffold_2967_3827_LINE::L2 14	2214
NotFur1_GapFilledScaffold_2967_3827_LINE::L2 23	645
NotFur1_GapFilledScaffold_2967_3827_LINE::L2 9	1199
NotFur1_GapFilledScaffold_2967_3827_LINE::L2 8	617
NotFur1_GapFilledScaffold_2967_3827_LINE::L2 19	724
NotFur1_GapFilledScaffold_2967_3827_LINE::L2 7	1666
NotFur1_GapFilledScaffold_2967_3827_LINE::L2 24	943
NotFur1_GapFilledScaffold_2967_3827_LINE::L2 15	3877
NotFur1_GapFilledScaffold_2967_3827_LINE::L2 27	936
NotFur1_GapFilledScaffold_2967_3827_LINE::L2 4	1330
NotFur1_GapFilledScaffold_2967_3827_LINE::L2 5	1744
NotFur1_GapFilledScaffold_2967_3827_LINE::L2 1	322
NotFur1_GapFilledScaffold_2967_3827_LINE::L2 2	289
NotFur1_GapFilledScaffold_2967_3827_LINE::L2 28	448
NotFur1_GapFilledScaffold_2967_3827_LINE::L2 25	5459
NotFur1_GapFilledScaffold_2967_3827_LINE::L2 30	5
NotFur1_GapFilledScaffold_2967_3827_LINE::L2 29	88
NotFur1_GapFilledScaffold_2971_117584_LINE::RTE 14	2908
NotFur1_GapFilledScaffold_2971_117584_LINE::RTE 10	16224
NotFur1_GapFilledScaffold_2971_117584_LINE::RTE 12	4431
NotFur1_GapFilledScaffold_2971_117584_LINE::RTE 18	3726
NotFur1_GapFilledScaffold_2971_117584_LINE::RTE 20	2584
NotFur1_GapFilledScaffold_2971_117584_LINE::RTE 22	2459
NotFur1_GapFilledScaffold_2971_117584_LINE::RTE 16	2567
NotFur1_GapFilledScaffold_2971_117584_LINE::RTE 11	3873
NotFur1_GapFilledScaffold_2971_117584_LINE::RTE 13	5184
NotFur1_GapFilledScaffold_2971_117584_LINE::RTE 25	2840
NotFur1_GapFilledScaffold_2971_117584_LINE::RTE 24	1749
NotFur1_GapFilledScaffold_2971_117584_LINE::RTE 23	1852
NotFur1_GapFilledScaffold_2971_117584_LINE::RTE 21	2414
NotFur1_GapFilledScaffold_2971_117584_LINE::RTE 19	1768
NotFur1_GapFilledScaffold_2971_117584_LINE::RTE 17	3049
NotFur1_GapFilledScaffold_2971_117584_LINE::RTE 15	2575
NotFur1_GapFilledScaffold_2971_117584_LINE::RTE 26	879
NotFur1_GapFilledScaffold_2971_117584_LINE::RTE 27	589
NotFur1_GapFilledScaffold_2971_117584_LINE::RTE 28	248
NotFur1_GapFilledScaffold_2971_117584_LINE::RTE 32	20
NotFur1_GapFilledScaffold_2971_117584_LINE::RTE 31	19
NotFur1_GapFilledScaffold_2971_117584_LINE::RTE 29	21
NotFur1_GapFilledScaffold_2971_117584_LINE::RTE 30	18
NotFur1_GapFilledScaffold_2971_117584_LINE::RTE 9	2889
NotFur1_GapFilledScaffold_2971_117584_LINE::RTE 8	3594
NotFur1_GapFilledScaffold_2971_117584_LINE::RTE 7	3925
NotFur1_GapFilledScaffold_2971_117584_LINE::RTE 6	2013
NotFur1_GapFilledScaffold_2971_117584_LINE::RTE 5	1763
NotFur1_GapFilledScaffold_2971_117584_LINE::RTE 4	2225
NotFur1_GapFilledScaffold_2971_117584_LINE::RTE 3	2318
NotFur1_GapFilledScaffold_2971_117584_LINE::RTE 2	1100
NotFur1_GapFilledScaffold_2971_117584_LINE::RTE 1	639
NotFur1_GapFilledScaffold_2977_7157_LINE::L2 10	23066
NotFur1_GapFilledScaffold_2977_7157_LINE::L2 9	15528
NotFur1_GapFilledScaffold_2977_7157_LINE::L2 20	952
NotFur1_GapFilledScaffold_2977_7157_LINE::L2 21	3594
NotFur1_GapFilledScaffold_2977_7157_LINE::L2 25	1382
NotFur1_GapFilledScaffold_2977_7157_LINE::L2 3	4113
NotFur1_GapFilledScaffold_2977_7157_LINE::L2 1	1432
NotFur1_GapFilledScaffold_2977_7157_LINE::L2 8	11233
NotFur1_GapFilledScaffold_2977_7157_LINE::L2 5	5691
NotFur1_GapFilledScaffold_2977_7157_LINE::L2 4	6857
NotFur1_GapFilledScaffold_2977_7157_LINE::L2 14	5991
NotFur1_GapFilledScaffold_2977_7157_LINE::L2 12	7140
NotFur1_GapFilledScaffold_2977_7157_LINE::L2 17	1896
NotFur1_GapFilledScaffold_2977_7157_LINE::L2 15	2492
NotFur1_GapFilledScaffold_2977_7157_LINE::L2 11	12708
NotFur1_GapFilledScaffold_2977_7157_LINE::L2 19	1200
NotFur1_GapFilledScaffold_2977_7157_LINE::L2 16	3222
NotFur1_GapFilledScaffold_2977_7157_LINE::L2 23	1580
NotFur1_GapFilledScaffold_2977_7157_LINE::L2 26	1504
NotFur1_GapFilledScaffold_2977_7157_LINE::L2 24	966
NotFur1_GapFilledScaffold_2977_7157_LINE::L2 22	1521
NotFur1_GapFilledScaffold_2977_7157_LINE::L2 27	320
NotFur1_GapFilledScaffold_2977_7157_LINE::L2 28	119
NotFur1_GapFilledScaffold_2977_7157_LINE::L2 2	5786
NotFur1_GapFilledScaffold_2977_7157_LINE::L2 6	4752
NotFur1_GapFilledScaffold_2977_7157_LINE::L2 7	4153
NotFur1_GapFilledScaffold_2977_7157_LINE::L2 13	4572
NotFur1_GapFilledScaffold_2977_7157_LINE::L2 18	888
NotFur1_GapFilledScaffold_2977_7157_LINE::L2 29	12
NotFur1_GapFilledScaffold_2977_7157_LINE::L2 30	3
NotFur1_GapFilledScaffold_2977_7157_LINE::L2 31	1
NotFur1_GapFilledScaffold_2977_76688_LINE::RTE 5	4714
NotFur1_GapFilledScaffold_2977_76688_LINE::RTE 9	3182
NotFur1_GapFilledScaffold_2977_76688_LINE::RTE 10	70115
NotFur1_GapFilledScaffold_2977_76688_LINE::RTE 15	1991
NotFur1_GapFilledScaffold_2977_76688_LINE::RTE 21	1784
NotFur1_GapFilledScaffold_2977_76688_LINE::RTE 20	1289
NotFur1_GapFilledScaffold_2977_76688_LINE::RTE 23	968
NotFur1_GapFilledScaffold_2977_76688_LINE::RTE 24	1357
NotFur1_GapFilledScaffold_2977_76688_LINE::RTE 26	615
NotFur1_GapFilledScaffold_2977_76688_LINE::RTE 27	345
NotFur1_GapFilledScaffold_2977_76688_LINE::RTE 25	1326
NotFur1_GapFilledScaffold_2977_76688_LINE::RTE 22	3822
NotFur1_GapFilledScaffold_2977_76688_LINE::RTE 19	966
NotFur1_GapFilledScaffold_2977_76688_LINE::RTE 18	624
NotFur1_GapFilledScaffold_2977_76688_LINE::RTE 17	1420
NotFur1_GapFilledScaffold_2977_76688_LINE::RTE 16	9133
NotFur1_GapFilledScaffold_2977_76688_LINE::RTE 14	908
NotFur1_GapFilledScaffold_2977_76688_LINE::RTE 12	1831
NotFur1_GapFilledScaffold_2977_76688_LINE::RTE 7	2518
NotFur1_GapFilledScaffold_2977_76688_LINE::RTE 3	3782
NotFur1_GapFilledScaffold_2977_76688_LINE::RTE 4	22030
NotFur1_GapFilledScaffold_2977_76688_LINE::RTE 13	2766
NotFur1_GapFilledScaffold_2977_76688_LINE::RTE 2	1979
NotFur1_GapFilledScaffold_2977_76688_LINE::RTE 6	2098
NotFur1_GapFilledScaffold_2977_76688_LINE::RTE 8	1507
NotFur1_GapFilledScaffold_2977_76688_LINE::RTE 1	2864
NotFur1_GapFilledScaffold_2977_76688_LINE::RTE 11	3755
NotFur1_GapFilledScaffold_2977_76688_LINE::RTE 28	160
NotFur1_GapFilledScaffold_2977_76688_LINE::RTE 29	19
NotFur1_GapFilledScaffold_2977_76688_LINE::RTE 30	8
NotFur1_GapFilledScaffold_2980_71165_LINE::L2 21	3549
NotFur1_GapFilledScaffold_2980_71165_LINE::L2 23	3741
NotFur1_GapFilledScaffold_2980_71165_LINE::L2 25	1339
NotFur1_GapFilledScaffold_2980_71165_LINE::L2 12	5770
NotFur1_GapFilledScaffold_2980_71165_LINE::L2 19	1557
NotFur1_GapFilledScaffold_2980_71165_LINE::L2 22	3028
NotFur1_GapFilledScaffold_2980_71165_LINE::L2 10	40472
NotFur1_GapFilledScaffold_2980_71165_LINE::L2 17	2533
NotFur1_GapFilledScaffold_2980_71165_LINE::L2 20	3336
NotFur1_GapFilledScaffold_2980_71165_LINE::L2 24	2238
NotFur1_GapFilledScaffold_2980_71165_LINE::L2 11	34311
NotFur1_GapFilledScaffold_2980_71165_LINE::L2 8	6289
NotFur1_GapFilledScaffold_2980_71165_LINE::L2 7	4435
NotFur1_GapFilledScaffold_2980_71165_LINE::L2 6	5977
NotFur1_GapFilledScaffold_2980_71165_LINE::L2 5	4749
NotFur1_GapFilledScaffold_2980_71165_LINE::L2 4	14089
NotFur1_GapFilledScaffold_2980_71165_LINE::L2 3	41617
NotFur1_GapFilledScaffold_2980_71165_LINE::L2 2	114136
NotFur1_GapFilledScaffold_2980_71165_LINE::L2 13	3824
NotFur1_GapFilledScaffold_2980_71165_LINE::L2 9	5794
NotFur1_GapFilledScaffold_2980_71165_LINE::L2 16	1066
NotFur1_GapFilledScaffold_2980_71165_LINE::L2 15	1297
NotFur1_GapFilledScaffold_2980_71165_LINE::L2 18	1908
NotFur1_GapFilledScaffold_2980_71165_LINE::L2 14	1631
NotFur1_GapFilledScaffold_2980_71165_LINE::L2 1	141032
NotFur1_GapFilledScaffold_2980_71165_LINE::L2 26	2002
NotFur1_GapFilledScaffold_2980_71165_LINE::L2 27	893
NotFur1_GapFilledScaffold_2980_71165_LINE::L2 28	762
NotFur1_GapFilledScaffold_2980_71165_LINE::L2 30	18
NotFur1_GapFilledScaffold_2980_71165_LINE::L2 29	13
NotFur1_GapFilledScaffold_298_179876_LINE::RTE 21	5757
NotFur1_GapFilledScaffold_298_179876_LINE::RTE 16	5219
NotFur1_GapFilledScaffold_298_179876_LINE::RTE 15	2367
NotFur1_GapFilledScaffold_298_179876_LINE::RTE 14	3530
NotFur1_GapFilledScaffold_298_179876_LINE::RTE 13	5173
NotFur1_GapFilledScaffold_298_179876_LINE::RTE 12	4571
NotFur1_GapFilledScaffold_298_179876_LINE::RTE 11	9396
NotFur1_GapFilledScaffold_298_179876_LINE::RTE 9	3145
NotFur1_GapFilledScaffold_298_179876_LINE::RTE 8	13804
NotFur1_GapFilledScaffold_298_179876_LINE::RTE 7	6661
NotFur1_GapFilledScaffold_298_179876_LINE::RTE 5	7372
NotFur1_GapFilledScaffold_298_179876_LINE::RTE 19	3258
NotFur1_GapFilledScaffold_298_179876_LINE::RTE 18	2827
NotFur1_GapFilledScaffold_298_179876_LINE::RTE 20	3197
NotFur1_GapFilledScaffold_298_179876_LINE::RTE 22	7183
NotFur1_GapFilledScaffold_298_179876_LINE::RTE 23	2312
NotFur1_GapFilledScaffold_298_179876_LINE::RTE 24	4244
NotFur1_GapFilledScaffold_298_179876_LINE::RTE 26	680
NotFur1_GapFilledScaffold_298_179876_LINE::RTE 25	2037
NotFur1_GapFilledScaffold_298_179876_LINE::RTE 17	5488
NotFur1_GapFilledScaffold_298_179876_LINE::RTE 10	65454
NotFur1_GapFilledScaffold_298_179876_LINE::RTE 6	3091
NotFur1_GapFilledScaffold_298_179876_LINE::RTE 4	2808
NotFur1_GapFilledScaffold_298_179876_LINE::RTE 1	1403
NotFur1_GapFilledScaffold_298_179876_LINE::RTE 2	1979
NotFur1_GapFilledScaffold_298_179876_LINE::RTE 3	2288
NotFur1_GapFilledScaffold_298_179876_LINE::RTE 27	439
NotFur1_GapFilledScaffold_298_179876_LINE::RTE 28	53
NotFur1_GapFilledScaffold_298_179876_LINE::RTE 29	6
NotFur1_GapFilledScaffold_298_179876_LINE::RTE 30	12
NotFur1_GapFilledScaffold_298_328835_LINE::RTE 25	2342
NotFur1_GapFilledScaffold_298_328835_LINE::RTE 24	1365
NotFur1_GapFilledScaffold_298_328835_LINE::RTE 23	998
NotFur1_GapFilledScaffold_298_328835_LINE::RTE 21	1070
NotFur1_GapFilledScaffold_298_328835_LINE::RTE 20	817
NotFur1_GapFilledScaffold_298_328835_LINE::RTE 6	2587
NotFur1_GapFilledScaffold_298_328835_LINE::RTE 16	914
NotFur1_GapFilledScaffold_298_328835_LINE::RTE 15	1314
NotFur1_GapFilledScaffold_298_328835_LINE::RTE 10	17723
NotFur1_GapFilledScaffold_298_328835_LINE::RTE 7	1146
NotFur1_GapFilledScaffold_298_328835_LINE::RTE 2	3132
NotFur1_GapFilledScaffold_298_328835_LINE::RTE 17	478
NotFur1_GapFilledScaffold_298_328835_LINE::RTE 13	838
NotFur1_GapFilledScaffold_298_328835_LINE::RTE 12	1171
NotFur1_GapFilledScaffold_298_328835_LINE::RTE 11	1800
NotFur1_GapFilledScaffold_298_328835_LINE::RTE 9	11149
NotFur1_GapFilledScaffold_298_328835_LINE::RTE 8	3790
NotFur1_GapFilledScaffold_298_328835_LINE::RTE 14	935
NotFur1_GapFilledScaffold_298_328835_LINE::RTE 22	957
NotFur1_GapFilledScaffold_298_328835_LINE::RTE 26	1175
NotFur1_GapFilledScaffold_298_328835_LINE::RTE 19	653
NotFur1_GapFilledScaffold_298_328835_LINE::RTE 5	6694
NotFur1_GapFilledScaffold_298_328835_LINE::RTE 18	387
NotFur1_GapFilledScaffold_298_328835_LINE::RTE 28	74
NotFur1_GapFilledScaffold_298_328835_LINE::RTE 4	3735
NotFur1_GapFilledScaffold_298_328835_LINE::RTE 3	836
NotFur1_GapFilledScaffold_298_328835_LINE::RTE 1	159
NotFur1_GapFilledScaffold_298_328835_LINE::RTE 27	1024
NotFur1_GapFilledScaffold_298_328835_LINE::RTE 29	2
NotFur1_GapFilledScaffold_2998_50390_LINE::L2 10	31133
NotFur1_GapFilledScaffold_2998_50390_LINE::L2 12	1199
NotFur1_GapFilledScaffold_2998_50390_LINE::L2 24	743
NotFur1_GapFilledScaffold_2998_50390_LINE::L2 23	322
NotFur1_GapFilledScaffold_2998_50390_LINE::L2 17	1831
NotFur1_GapFilledScaffold_2998_50390_LINE::L2 25	1061
NotFur1_GapFilledScaffold_2998_50390_LINE::L2 22	562
NotFur1_GapFilledScaffold_2998_50390_LINE::L2 9	4682
NotFur1_GapFilledScaffold_2998_50390_LINE::L2 1	483
NotFur1_GapFilledScaffold_2998_50390_LINE::L2 7	4749
NotFur1_GapFilledScaffold_2998_50390_LINE::L2 3	2145
NotFur1_GapFilledScaffold_2998_50390_LINE::L2 6	3771
NotFur1_GapFilledScaffold_2998_50390_LINE::L2 8	1487
NotFur1_GapFilledScaffold_2998_50390_LINE::L2 13	1910
NotFur1_GapFilledScaffold_2998_50390_LINE::L2 2	503
NotFur1_GapFilledScaffold_2998_50390_LINE::L2 5	3354
NotFur1_GapFilledScaffold_2998_50390_LINE::L2 20	1928
NotFur1_GapFilledScaffold_2998_50390_LINE::L2 18	387
NotFur1_GapFilledScaffold_2998_50390_LINE::L2 4	2880
NotFur1_GapFilledScaffold_2998_50390_LINE::L2 11	1950
NotFur1_GapFilledScaffold_2998_50390_LINE::L2 16	1883
NotFur1_GapFilledScaffold_2998_50390_LINE::L2 15	692
NotFur1_GapFilledScaffold_2998_50390_LINE::L2 14	891
NotFur1_GapFilledScaffold_2998_50390_LINE::L2 19	1412
NotFur1_GapFilledScaffold_2998_50390_LINE::L2 21	629
NotFur1_GapFilledScaffold_2998_50390_LINE::L2 27	46
NotFur1_GapFilledScaffold_2998_50390_LINE::L2 26	193
NotFur1_GapFilledScaffold_2998_50390_LINE::L2 28	42
NotFur1_GapFilledScaffold_2998_50390_LINE::L2 29	6
NotFur1_GapFilledScaffold_2_516074_LINE::R2 11	12967
NotFur1_GapFilledScaffold_2_516074_LINE::R2 14	6463
NotFur1_GapFilledScaffold_2_516074_LINE::R2 18	10449
NotFur1_GapFilledScaffold_2_516074_LINE::R2 22	865
NotFur1_GapFilledScaffold_2_516074_LINE::R2 24	1100
NotFur1_GapFilledScaffold_2_516074_LINE::R2 27	278
NotFur1_GapFilledScaffold_2_516074_LINE::R2 25	684
NotFur1_GapFilledScaffold_2_516074_LINE::R2 28	136
NotFur1_GapFilledScaffold_2_516074_LINE::R2 29	15
NotFur1_GapFilledScaffold_2_516074_LINE::R2 10	122645
NotFur1_GapFilledScaffold_2_516074_LINE::R2 13	2195
NotFur1_GapFilledScaffold_2_516074_LINE::R2 17	1972
NotFur1_GapFilledScaffold_2_516074_LINE::R2 21	1012
NotFur1_GapFilledScaffold_2_516074_LINE::R2 26	323
NotFur1_GapFilledScaffold_2_516074_LINE::R2 30	12
NotFur1_GapFilledScaffold_2_516074_LINE::R2 9	6616
NotFur1_GapFilledScaffold_2_516074_LINE::R2 12	1824
NotFur1_GapFilledScaffold_2_516074_LINE::R2 16	42992
NotFur1_GapFilledScaffold_2_516074_LINE::R2 20	2381
NotFur1_GapFilledScaffold_2_516074_LINE::R2 23	926
NotFur1_GapFilledScaffold_2_516074_LINE::R2 7	3171
NotFur1_GapFilledScaffold_2_516074_LINE::R2 5	652
NotFur1_GapFilledScaffold_2_516074_LINE::R2 8	1484
NotFur1_GapFilledScaffold_2_516074_LINE::R2 19	3926
NotFur1_GapFilledScaffold_2_516074_LINE::R2 4	7934
NotFur1_GapFilledScaffold_2_516074_LINE::R2 15	770
NotFur1_GapFilledScaffold_2_516074_LINE::R2 6	19401
NotFur1_GapFilledScaffold_2_516074_LINE::R2 2	3537
NotFur1_GapFilledScaffold_2_516074_LINE::R2 1	238
NotFur1_GapFilledScaffold_2_516074_LINE::R2 3	10614
NotFur1_GapFilledScaffold_2_516074_LINE::R2 32	12
NotFur1_GapFilledScaffold_2_516074_LINE::R2 31	11
NotFur1_GapFilledScaffold_3002_73982_LINE::RTE 14	1316
NotFur1_GapFilledScaffold_3002_73982_LINE::RTE 15	1249
NotFur1_GapFilledScaffold_3002_73982_LINE::RTE 17	930
NotFur1_GapFilledScaffold_3002_73982_LINE::RTE 18	788
NotFur1_GapFilledScaffold_3002_73982_LINE::RTE 27	431
NotFur1_GapFilledScaffold_3002_73982_LINE::RTE 26	643
NotFur1_GapFilledScaffold_3002_73982_LINE::RTE 25	1111
NotFur1_GapFilledScaffold_3002_73982_LINE::RTE 23	850
NotFur1_GapFilledScaffold_3002_73982_LINE::RTE 21	1193
NotFur1_GapFilledScaffold_3002_73982_LINE::RTE 2	1162
NotFur1_GapFilledScaffold_3002_73982_LINE::RTE 10	4458
NotFur1_GapFilledScaffold_3002_73982_LINE::RTE 11	1005
NotFur1_GapFilledScaffold_3002_73982_LINE::RTE 16	794
NotFur1_GapFilledScaffold_3002_73982_LINE::RTE 3	567
NotFur1_GapFilledScaffold_3002_73982_LINE::RTE 13	1059
NotFur1_GapFilledScaffold_3002_73982_LINE::RTE 22	1024
NotFur1_GapFilledScaffold_3002_73982_LINE::RTE 24	862
NotFur1_GapFilledScaffold_3002_73982_LINE::RTE 12	1124
NotFur1_GapFilledScaffold_3002_73982_LINE::RTE 9	803
NotFur1_GapFilledScaffold_3002_73982_LINE::RTE 8	666
NotFur1_GapFilledScaffold_3002_73982_LINE::RTE 19	1010
NotFur1_GapFilledScaffold_3002_73982_LINE::RTE 6	1010
NotFur1_GapFilledScaffold_3002_73982_LINE::RTE 7	873
NotFur1_GapFilledScaffold_3002_73982_LINE::RTE 1	712
NotFur1_GapFilledScaffold_3002_73982_LINE::RTE 5	799
NotFur1_GapFilledScaffold_3002_73982_LINE::RTE 4	671
NotFur1_GapFilledScaffold_3002_73982_LINE::RTE 20	625
NotFur1_GapFilledScaffold_3002_73982_LINE::RTE 28	158
NotFur1_GapFilledScaffold_3002_73982_LINE::RTE 29	23
NotFur1_GapFilledScaffold_3002_73982_LINE::RTE 32	22
NotFur1_GapFilledScaffold_3002_73982_LINE::RTE 31	22
NotFur1_GapFilledScaffold_3002_73982_LINE::RTE 30	21
NotFur1_GapFilledScaffold_301_180236_LINE::L2 10	169876
NotFur1_GapFilledScaffold_301_180236_LINE::L2 11	36848
NotFur1_GapFilledScaffold_301_180236_LINE::L2 12	8998
NotFur1_GapFilledScaffold_301_180236_LINE::L2 16	3712
NotFur1_GapFilledScaffold_301_180236_LINE::L2 13	4965
NotFur1_GapFilledScaffold_301_180236_LINE::L2 17	6110
NotFur1_GapFilledScaffold_301_180236_LINE::L2 14	2925
NotFur1_GapFilledScaffold_301_180236_LINE::L2 6	5187
NotFur1_GapFilledScaffold_301_180236_LINE::L2 7	4737
NotFur1_GapFilledScaffold_301_180236_LINE::L2 8	2752
NotFur1_GapFilledScaffold_301_180236_LINE::L2 19	1667
NotFur1_GapFilledScaffold_301_180236_LINE::L2 1	2105
NotFur1_GapFilledScaffold_301_180236_LINE::L2 2	3513
NotFur1_GapFilledScaffold_301_180236_LINE::L2 3	2739
NotFur1_GapFilledScaffold_301_180236_LINE::L2 24	2303
NotFur1_GapFilledScaffold_301_180236_LINE::L2 21	3116
NotFur1_GapFilledScaffold_301_180236_LINE::L2 22	1900
NotFur1_GapFilledScaffold_301_180236_LINE::L2 23	2089
NotFur1_GapFilledScaffold_301_180236_LINE::L2 20	2325
NotFur1_GapFilledScaffold_301_180236_LINE::L2 18	5318
NotFur1_GapFilledScaffold_301_180236_LINE::L2 4	6398
NotFur1_GapFilledScaffold_301_180236_LINE::L2 5	3624
NotFur1_GapFilledScaffold_301_180236_LINE::L2 15	3718
NotFur1_GapFilledScaffold_301_180236_LINE::L2 9	6245
NotFur1_GapFilledScaffold_301_180236_LINE::L2 25	1537
NotFur1_GapFilledScaffold_301_180236_LINE::L2 26	1394
NotFur1_GapFilledScaffold_301_180236_LINE::L2 27	485
NotFur1_GapFilledScaffold_301_180236_LINE::L2 28	293
NotFur1_GapFilledScaffold_301_180236_LINE::L2 30	14
NotFur1_GapFilledScaffold_301_180236_LINE::L2 29	29
NotFur1_GapFilledScaffold_3036_100079_LINE::RTE 2	7754
NotFur1_GapFilledScaffold_3036_100079_LINE::RTE 19	10913
NotFur1_GapFilledScaffold_3036_100079_LINE::RTE 18	5206
NotFur1_GapFilledScaffold_3036_100079_LINE::RTE 16	20411
NotFur1_GapFilledScaffold_3036_100079_LINE::RTE 15	32479
NotFur1_GapFilledScaffold_3036_100079_LINE::RTE 1	4060
NotFur1_GapFilledScaffold_3036_100079_LINE::RTE 5	10040
NotFur1_GapFilledScaffold_3036_100079_LINE::RTE 6	5571
NotFur1_GapFilledScaffold_3036_100079_LINE::RTE 3	15403
NotFur1_GapFilledScaffold_3036_100079_LINE::RTE 23	2385
NotFur1_GapFilledScaffold_3036_100079_LINE::RTE 14	91867
NotFur1_GapFilledScaffold_3036_100079_LINE::RTE 8	45589
NotFur1_GapFilledScaffold_3036_100079_LINE::RTE 7	6871
NotFur1_GapFilledScaffold_3036_100079_LINE::RTE 22	6547
NotFur1_GapFilledScaffold_3036_100079_LINE::RTE 13	24573
NotFur1_GapFilledScaffold_3036_100079_LINE::RTE 12	23015
NotFur1_GapFilledScaffold_3036_100079_LINE::RTE 10	674228
NotFur1_GapFilledScaffold_3036_100079_LINE::RTE 20	2503
NotFur1_GapFilledScaffold_3036_100079_LINE::RTE 27	1009
NotFur1_GapFilledScaffold_3036_100079_LINE::RTE 4	22414
NotFur1_GapFilledScaffold_3036_100079_LINE::RTE 17	29790
NotFur1_GapFilledScaffold_3036_100079_LINE::RTE 11	32850
NotFur1_GapFilledScaffold_3036_100079_LINE::RTE 21	45145
NotFur1_GapFilledScaffold_3036_100079_LINE::RTE 24	8133
NotFur1_GapFilledScaffold_3036_100079_LINE::RTE 9	23203
NotFur1_GapFilledScaffold_3036_100079_LINE::RTE 25	4229
NotFur1_GapFilledScaffold_3036_100079_LINE::RTE 26	1673
NotFur1_GapFilledScaffold_3036_100079_LINE::RTE 28	244
NotFur1_GapFilledScaffold_3036_100079_LINE::RTE 29	30
NotFur1_GapFilledScaffold_3036_100079_LINE::RTE 30	19
NotFur1_GapFilledScaffold_3036_100079_LINE::RTE 35	16
NotFur1_GapFilledScaffold_3036_100079_LINE::RTE 32	52
NotFur1_GapFilledScaffold_3047_60107_LINE::L1 25	246
NotFur1_GapFilledScaffold_3047_60107_LINE::L1 19	513
NotFur1_GapFilledScaffold_3047_60107_LINE::L1 23	71
NotFur1_GapFilledScaffold_3047_60107_LINE::L1 6	315
NotFur1_GapFilledScaffold_3047_60107_LINE::L1 5	160
NotFur1_GapFilledScaffold_3047_60107_LINE::L1 12	1066
NotFur1_GapFilledScaffold_3047_60107_LINE::L1 11	547
NotFur1_GapFilledScaffold_3047_60107_LINE::L1 10	7632
NotFur1_GapFilledScaffold_3047_60107_LINE::L1 15	907
NotFur1_GapFilledScaffold_3047_60107_LINE::L1 22	156
NotFur1_GapFilledScaffold_3047_60107_LINE::L1 9	611
NotFur1_GapFilledScaffold_3047_60107_LINE::L1 13	804
NotFur1_GapFilledScaffold_3047_60107_LINE::L1 16	1170
NotFur1_GapFilledScaffold_3047_60107_LINE::L1 3	593
NotFur1_GapFilledScaffold_3047_60107_LINE::L1 7	97
NotFur1_GapFilledScaffold_3047_60107_LINE::L1 14	705
NotFur1_GapFilledScaffold_3047_60107_LINE::L1 2	24
NotFur1_GapFilledScaffold_3047_60107_LINE::L1 21	88
NotFur1_GapFilledScaffold_3047_60107_LINE::L1 24	98
NotFur1_GapFilledScaffold_3047_60107_LINE::L1 1	7
NotFur1_GapFilledScaffold_3047_60107_LINE::L1 4	29
NotFur1_GapFilledScaffold_3047_60107_LINE::L1 8	370
NotFur1_GapFilledScaffold_3047_60107_LINE::L1 18	633
NotFur1_GapFilledScaffold_3047_60107_LINE::L1 20	210
NotFur1_GapFilledScaffold_3047_60107_LINE::L1 27	11
NotFur1_GapFilledScaffold_3047_60107_LINE::L1 26	80
NotFur1_GapFilledScaffold_3047_60107_LINE::L1 17	885
NotFur1_GapFilledScaffold_3047_60107_LINE::L1 28	4
NotFur1_GapFilledScaffold_304_89306_LINE::L2 21	529
NotFur1_GapFilledScaffold_304_89306_LINE::L2 15	824
NotFur1_GapFilledScaffold_304_89306_LINE::L2 18	804
NotFur1_GapFilledScaffold_304_89306_LINE::L2 4	2759
NotFur1_GapFilledScaffold_304_89306_LINE::L2 11	13269
NotFur1_GapFilledScaffold_304_89306_LINE::L2 12	3676
NotFur1_GapFilledScaffold_304_89306_LINE::L2 17	2366
NotFur1_GapFilledScaffold_304_89306_LINE::L2 16	995
NotFur1_GapFilledScaffold_304_89306_LINE::L2 19	900
NotFur1_GapFilledScaffold_304_89306_LINE::L2 23	1157
NotFur1_GapFilledScaffold_304_89306_LINE::L2 1	1930
NotFur1_GapFilledScaffold_304_89306_LINE::L2 10	288059
NotFur1_GapFilledScaffold_304_89306_LINE::L2 3	3983
NotFur1_GapFilledScaffold_304_89306_LINE::L2 2	3437
NotFur1_GapFilledScaffold_304_89306_LINE::L2 5	4792
NotFur1_GapFilledScaffold_304_89306_LINE::L2 6	3839
NotFur1_GapFilledScaffold_304_89306_LINE::L2 7	5376
NotFur1_GapFilledScaffold_304_89306_LINE::L2 8	3731
NotFur1_GapFilledScaffold_304_89306_LINE::L2 24	527
NotFur1_GapFilledScaffold_304_89306_LINE::L2 27	362
NotFur1_GapFilledScaffold_304_89306_LINE::L2 22	827
NotFur1_GapFilledScaffold_304_89306_LINE::L2 14	1893
NotFur1_GapFilledScaffold_304_89306_LINE::L2 13	2373
NotFur1_GapFilledScaffold_304_89306_LINE::L2 9	10566
NotFur1_GapFilledScaffold_304_89306_LINE::L2 25	617
NotFur1_GapFilledScaffold_304_89306_LINE::L2 20	385
NotFur1_GapFilledScaffold_304_89306_LINE::L2 26	775
NotFur1_GapFilledScaffold_304_89306_LINE::L2 28	323
NotFur1_GapFilledScaffold_304_89306_LINE::L2 29	28
NotFur1_GapFilledScaffold_304_89306_LINE::L2 31	2
NotFur1_GapFilledScaffold_304_89306_LINE::L2 30	1
NotFur1_GapFilledScaffold_3082_28109_LINE::RTE 13	28126
NotFur1_GapFilledScaffold_3082_28109_LINE::RTE 24	1949
NotFur1_GapFilledScaffold_3082_28109_LINE::RTE 26	509
NotFur1_GapFilledScaffold_3082_28109_LINE::RTE 12	2330
NotFur1_GapFilledScaffold_3082_28109_LINE::RTE 11	4668
NotFur1_GapFilledScaffold_3082_28109_LINE::RTE 10	132569
NotFur1_GapFilledScaffold_3082_28109_LINE::RTE 25	2939
NotFur1_GapFilledScaffold_3082_28109_LINE::RTE 8	1683
NotFur1_GapFilledScaffold_3082_28109_LINE::RTE 16	14768
NotFur1_GapFilledScaffold_3082_28109_LINE::RTE 15	26052
NotFur1_GapFilledScaffold_3082_28109_LINE::RTE 14	90823
NotFur1_GapFilledScaffold_3082_28109_LINE::RTE 5	1553
NotFur1_GapFilledScaffold_3082_28109_LINE::RTE 17	29496
NotFur1_GapFilledScaffold_3082_28109_LINE::RTE 6	1145
NotFur1_GapFilledScaffold_3082_28109_LINE::RTE 22	7582
NotFur1_GapFilledScaffold_3082_28109_LINE::RTE 18	4747
NotFur1_GapFilledScaffold_3082_28109_LINE::RTE 7	1012
NotFur1_GapFilledScaffold_3082_28109_LINE::RTE 19	4194
NotFur1_GapFilledScaffold_3082_28109_LINE::RTE 20	3097
NotFur1_GapFilledScaffold_3082_28109_LINE::RTE 9	1628
NotFur1_GapFilledScaffold_3082_28109_LINE::RTE 21	11987
NotFur1_GapFilledScaffold_3082_28109_LINE::RTE 23	2052
NotFur1_GapFilledScaffold_3082_28109_LINE::RTE 3	1389
NotFur1_GapFilledScaffold_3082_28109_LINE::RTE 4	2731
NotFur1_GapFilledScaffold_3082_28109_LINE::RTE 2	5186
NotFur1_GapFilledScaffold_3082_28109_LINE::RTE 1	1811
NotFur1_GapFilledScaffold_3082_28109_LINE::RTE 27	334
NotFur1_GapFilledScaffold_3082_28109_LINE::RTE 28	101
NotFur1_GapFilledScaffold_3082_28109_LINE::RTE 29	16
NotFur1_GapFilledScaffold_3082_28109_LINE::RTE 32	3
NotFur1_GapFilledScaffold_3087_119807_LINE::RTE 10	136466
NotFur1_GapFilledScaffold_3087_119807_LINE::RTE 11	10551
NotFur1_GapFilledScaffold_3087_119807_LINE::RTE 13	3279
NotFur1_GapFilledScaffold_3087_119807_LINE::RTE 14	3896
NotFur1_GapFilledScaffold_3087_119807_LINE::RTE 15	4537
NotFur1_GapFilledScaffold_3087_119807_LINE::RTE 17	10670
NotFur1_GapFilledScaffold_3087_119807_LINE::RTE 22	3285
NotFur1_GapFilledScaffold_3087_119807_LINE::RTE 6	4823
NotFur1_GapFilledScaffold_3087_119807_LINE::RTE 5	6611
NotFur1_GapFilledScaffold_3087_119807_LINE::RTE 7	5430
NotFur1_GapFilledScaffold_3087_119807_LINE::RTE 8	3165
NotFur1_GapFilledScaffold_3087_119807_LINE::RTE 9	11747
NotFur1_GapFilledScaffold_3087_119807_LINE::RTE 18	2338
NotFur1_GapFilledScaffold_3087_119807_LINE::RTE 1	6960
NotFur1_GapFilledScaffold_3087_119807_LINE::RTE 16	15721
NotFur1_GapFilledScaffold_3087_119807_LINE::RTE 25	3022
NotFur1_GapFilledScaffold_3087_119807_LINE::RTE 24	9311
NotFur1_GapFilledScaffold_3087_119807_LINE::RTE 3	5937
NotFur1_GapFilledScaffold_3087_119807_LINE::RTE 2	2467
NotFur1_GapFilledScaffold_3087_119807_LINE::RTE 28	125
NotFur1_GapFilledScaffold_3087_119807_LINE::RTE 27	833
NotFur1_GapFilledScaffold_3087_119807_LINE::RTE 12	3424
NotFur1_GapFilledScaffold_3087_119807_LINE::RTE 21	7220
NotFur1_GapFilledScaffold_3087_119807_LINE::RTE 23	1880
NotFur1_GapFilledScaffold_3087_119807_LINE::RTE 20	3046
NotFur1_GapFilledScaffold_3087_119807_LINE::RTE 26	1508
NotFur1_GapFilledScaffold_3087_119807_LINE::RTE 19	5969
NotFur1_GapFilledScaffold_3087_119807_LINE::RTE 4	24048
NotFur1_GapFilledScaffold_3087_119807_LINE::RTE 30	5
NotFur1_GapFilledScaffold_3087_119807_LINE::RTE 29	10
NotFur1_GapFilledScaffold_3087_119807_LINE::RTE 31	12
NotFur1_GapFilledScaffold_3089_58250_LINE::L2 4	1882
NotFur1_GapFilledScaffold_3089_58250_LINE::L2 3	2456
NotFur1_GapFilledScaffold_3089_58250_LINE::L2 2	2497
NotFur1_GapFilledScaffold_3089_58250_LINE::L2 13	3601
NotFur1_GapFilledScaffold_3089_58250_LINE::L2 11	3554
NotFur1_GapFilledScaffold_3089_58250_LINE::L2 10	11877
NotFur1_GapFilledScaffold_3089_58250_LINE::L2 21	2782
NotFur1_GapFilledScaffold_3089_58250_LINE::L2 20	2164
NotFur1_GapFilledScaffold_3089_58250_LINE::L2 19	2908
NotFur1_GapFilledScaffold_3089_58250_LINE::L2 18	4814
NotFur1_GapFilledScaffold_3089_58250_LINE::L2 17	2560
NotFur1_GapFilledScaffold_3089_58250_LINE::L2 16	2301
NotFur1_GapFilledScaffold_3089_58250_LINE::L2 15	3384
NotFur1_GapFilledScaffold_3089_58250_LINE::L2 14	2362
NotFur1_GapFilledScaffold_3089_58250_LINE::L2 25	1719
NotFur1_GapFilledScaffold_3089_58250_LINE::L2 26	1407
NotFur1_GapFilledScaffold_3089_58250_LINE::L2 27	479
NotFur1_GapFilledScaffold_3089_58250_LINE::L2 24	1925
NotFur1_GapFilledScaffold_3089_58250_LINE::L2 23	1724
NotFur1_GapFilledScaffold_3089_58250_LINE::L2 22	3873
NotFur1_GapFilledScaffold_3089_58250_LINE::L2 28	247
NotFur1_GapFilledScaffold_3089_58250_LINE::L2 12	2098
NotFur1_GapFilledScaffold_3089_58250_LINE::L2 9	3227
NotFur1_GapFilledScaffold_3089_58250_LINE::L2 8	13582
NotFur1_GapFilledScaffold_3089_58250_LINE::L2 7	4212
NotFur1_GapFilledScaffold_3089_58250_LINE::L2 6	3613
NotFur1_GapFilledScaffold_3089_58250_LINE::L2 5	4737
NotFur1_GapFilledScaffold_3089_58250_LINE::L2 1	2275
NotFur1_GapFilledScaffold_3089_58250_LINE::L2 32	10
NotFur1_GapFilledScaffold_3089_58250_LINE::L2 31	11
NotFur1_GapFilledScaffold_3089_58250_LINE::L2 29	29
NotFur1_GapFilledScaffold_3089_58250_LINE::L2 30	12
NotFur1_GapFilledScaffold_3128_49547_LINE::RTE 10	12608
NotFur1_GapFilledScaffold_3128_49547_LINE::RTE 26	526
NotFur1_GapFilledScaffold_3128_49547_LINE::RTE 13	3670
NotFur1_GapFilledScaffold_3128_49547_LINE::RTE 11	2934
NotFur1_GapFilledScaffold_3128_49547_LINE::RTE 25	883
NotFur1_GapFilledScaffold_3128_49547_LINE::RTE 24	933
NotFur1_GapFilledScaffold_3128_49547_LINE::RTE 23	1213
NotFur1_GapFilledScaffold_3128_49547_LINE::RTE 22	1592
NotFur1_GapFilledScaffold_3128_49547_LINE::RTE 21	1571
NotFur1_GapFilledScaffold_3128_49547_LINE::RTE 20	1686
NotFur1_GapFilledScaffold_3128_49547_LINE::RTE 19	1551
NotFur1_GapFilledScaffold_3128_49547_LINE::RTE 18	2129
NotFur1_GapFilledScaffold_3128_49547_LINE::RTE 17	2194
NotFur1_GapFilledScaffold_3128_49547_LINE::RTE 16	2038
NotFur1_GapFilledScaffold_3128_49547_LINE::RTE 15	2575
NotFur1_GapFilledScaffold_3128_49547_LINE::RTE 14	2732
NotFur1_GapFilledScaffold_3128_49547_LINE::RTE 12	2633
NotFur1_GapFilledScaffold_3128_49547_LINE::RTE 9	2832
NotFur1_GapFilledScaffold_3128_49547_LINE::RTE 8	3073
NotFur1_GapFilledScaffold_3128_49547_LINE::RTE 7	1876
NotFur1_GapFilledScaffold_3128_49547_LINE::RTE 6	1502
NotFur1_GapFilledScaffold_3128_49547_LINE::RTE 5	783
NotFur1_GapFilledScaffold_3128_49547_LINE::RTE 4	852
NotFur1_GapFilledScaffold_3128_49547_LINE::RTE 3	340
NotFur1_GapFilledScaffold_3128_49547_LINE::RTE 2	204
NotFur1_GapFilledScaffold_3128_49547_LINE::RTE 1	225
NotFur1_GapFilledScaffold_3128_49547_LINE::RTE 28	157
NotFur1_GapFilledScaffold_3128_49547_LINE::RTE 31	16
NotFur1_GapFilledScaffold_3128_49547_LINE::RTE 29	27
NotFur1_GapFilledScaffold_3128_49547_LINE::RTE 27	501
NotFur1_GapFilledScaffold_3128_49547_LINE::RTE 32	21
NotFur1_GapFilledScaffold_3128_49547_LINE::RTE 30	19
NotFur1_GapFilledScaffold_3144_142244_LINE::L2 14	2613
NotFur1_GapFilledScaffold_3144_142244_LINE::L2 20	7533
NotFur1_GapFilledScaffold_3144_142244_LINE::L2 10	44693
NotFur1_GapFilledScaffold_3144_142244_LINE::L2 9	2524
NotFur1_GapFilledScaffold_3144_142244_LINE::L2 4	2246
NotFur1_GapFilledScaffold_3144_142244_LINE::L2 5	9058
NotFur1_GapFilledScaffold_3144_142244_LINE::L2 11	3384
NotFur1_GapFilledScaffold_3144_142244_LINE::L2 6	2644
NotFur1_GapFilledScaffold_3144_142244_LINE::L2 16	4110
NotFur1_GapFilledScaffold_3144_142244_LINE::L2 19	7262
NotFur1_GapFilledScaffold_3144_142244_LINE::L2 24	2995
NotFur1_GapFilledScaffold_3144_142244_LINE::L2 22	5103
NotFur1_GapFilledScaffold_3144_142244_LINE::L2 21	3705
NotFur1_GapFilledScaffold_3144_142244_LINE::L2 12	4221
NotFur1_GapFilledScaffold_3144_142244_LINE::L2 8	4323
NotFur1_GapFilledScaffold_3144_142244_LINE::L2 7	3226
NotFur1_GapFilledScaffold_3144_142244_LINE::L2 28	95
NotFur1_GapFilledScaffold_3144_142244_LINE::L2 26	1494
NotFur1_GapFilledScaffold_3144_142244_LINE::L2 25	2696
NotFur1_GapFilledScaffold_3144_142244_LINE::L2 27	761
NotFur1_GapFilledScaffold_3144_142244_LINE::L2 23	6898
NotFur1_GapFilledScaffold_3144_142244_LINE::L2 18	10465
NotFur1_GapFilledScaffold_3144_142244_LINE::L2 17	4992
NotFur1_GapFilledScaffold_3144_142244_LINE::L2 2	1441
NotFur1_GapFilledScaffold_3144_142244_LINE::L2 15	6535
NotFur1_GapFilledScaffold_3144_142244_LINE::L2 13	3239
NotFur1_GapFilledScaffold_3144_142244_LINE::L2 1	881
NotFur1_GapFilledScaffold_3144_142244_LINE::L2 3	1616
NotFur1_GapFilledScaffold_3144_142244_LINE::L2 29	36
NotFur1_GapFilledScaffold_3144_142244_LINE::L2 30	3
NotFur1_GapFilledScaffold_314_138770_LINE::RTE 10	15607
NotFur1_GapFilledScaffold_314_138770_LINE::RTE 2	1009
NotFur1_GapFilledScaffold_314_138770_LINE::RTE 13	7451
NotFur1_GapFilledScaffold_314_138770_LINE::RTE 8	1181
NotFur1_GapFilledScaffold_314_138770_LINE::RTE 7	2143
NotFur1_GapFilledScaffold_314_138770_LINE::RTE 15	964
NotFur1_GapFilledScaffold_314_138770_LINE::RTE 4	2310
NotFur1_GapFilledScaffold_314_138770_LINE::RTE 3	2066
NotFur1_GapFilledScaffold_314_138770_LINE::RTE 11	6150
NotFur1_GapFilledScaffold_314_138770_LINE::RTE 1	651
NotFur1_GapFilledScaffold_314_138770_LINE::RTE 5	994
NotFur1_GapFilledScaffold_314_138770_LINE::RTE 6	1675
NotFur1_GapFilledScaffold_314_138770_LINE::RTE 9	2072
NotFur1_GapFilledScaffold_314_138770_LINE::RTE 12	2596
NotFur1_GapFilledScaffold_314_138770_LINE::RTE 14	2108
NotFur1_GapFilledScaffold_314_138770_LINE::RTE 22	891
NotFur1_GapFilledScaffold_314_138770_LINE::RTE 24	716
NotFur1_GapFilledScaffold_314_138770_LINE::RTE 18	1282
NotFur1_GapFilledScaffold_314_138770_LINE::RTE 21	1105
NotFur1_GapFilledScaffold_314_138770_LINE::RTE 23	472
NotFur1_GapFilledScaffold_314_138770_LINE::RTE 20	1232
NotFur1_GapFilledScaffold_314_138770_LINE::RTE 19	880
NotFur1_GapFilledScaffold_314_138770_LINE::RTE 25	539
NotFur1_GapFilledScaffold_314_138770_LINE::RTE 17	1586
NotFur1_GapFilledScaffold_314_138770_LINE::RTE 16	2366
NotFur1_GapFilledScaffold_314_138770_LINE::RTE 27	152
NotFur1_GapFilledScaffold_314_138770_LINE::RTE 26	352
NotFur1_GapFilledScaffold_314_138770_LINE::RTE 28	16
NotFur1_GapFilledScaffold_314_138770_LINE::RTE 29	6
NotFur1_GapFilledScaffold_314_138770_LINE::RTE 30	1
NotFur1_GapFilledScaffold_3157_47969_LINE::RTE 25	2950
NotFur1_GapFilledScaffold_3157_47969_LINE::RTE 24	2726
NotFur1_GapFilledScaffold_3157_47969_LINE::RTE 23	2508
NotFur1_GapFilledScaffold_3157_47969_LINE::RTE 22	2434
NotFur1_GapFilledScaffold_3157_47969_LINE::RTE 21	1746
NotFur1_GapFilledScaffold_3157_47969_LINE::RTE 20	1290
NotFur1_GapFilledScaffold_3157_47969_LINE::RTE 19	1687
NotFur1_GapFilledScaffold_3157_47969_LINE::RTE 18	2133
NotFur1_GapFilledScaffold_3157_47969_LINE::RTE 26	1610
NotFur1_GapFilledScaffold_3157_47969_LINE::RTE 27	366
NotFur1_GapFilledScaffold_3157_47969_LINE::RTE 28	124
NotFur1_GapFilledScaffold_3157_47969_LINE::RTE 32	4
NotFur1_GapFilledScaffold_3157_47969_LINE::RTE 16	2166
NotFur1_GapFilledScaffold_3157_47969_LINE::RTE 17	3644
NotFur1_GapFilledScaffold_3157_47969_LINE::RTE 7	4676
NotFur1_GapFilledScaffold_3157_47969_LINE::RTE 10	8798
NotFur1_GapFilledScaffold_3157_47969_LINE::RTE 9	2461
NotFur1_GapFilledScaffold_3157_47969_LINE::RTE 11	3868
NotFur1_GapFilledScaffold_3157_47969_LINE::RTE 8	2593
NotFur1_GapFilledScaffold_3157_47969_LINE::RTE 13	3412
NotFur1_GapFilledScaffold_3157_47969_LINE::RTE 6	1287
NotFur1_GapFilledScaffold_3157_47969_LINE::RTE 12	2438
NotFur1_GapFilledScaffold_3157_47969_LINE::RTE 15	3652
NotFur1_GapFilledScaffold_3157_47969_LINE::RTE 4	1196
NotFur1_GapFilledScaffold_3157_47969_LINE::RTE 5	1417
NotFur1_GapFilledScaffold_3157_47969_LINE::RTE 3	405
NotFur1_GapFilledScaffold_3157_47969_LINE::RTE 14	3515
NotFur1_GapFilledScaffold_3157_47969_LINE::RTE 2	214
NotFur1_GapFilledScaffold_3157_47969_LINE::RTE 1	393
NotFur1_GapFilledScaffold_3157_47969_LINE::RTE 29	46
NotFur1_GapFilledScaffold_3157_47969_LINE::RTE 30	1
NotFur1_GapFilledScaffold_3157_47969_LINE::RTE 33	2
NotFur1_GapFilledScaffold_3158_77441_LINE::L1 24	169
NotFur1_GapFilledScaffold_3158_77441_LINE::L1 16	252
NotFur1_GapFilledScaffold_3158_77441_LINE::L1 4	3
NotFur1_GapFilledScaffold_3158_77441_LINE::L1 25	198
NotFur1_GapFilledScaffold_3158_77441_LINE::L1 17	58
NotFur1_GapFilledScaffold_3158_77441_LINE::L1 5	90
NotFur1_GapFilledScaffold_3158_77441_LINE::L1 18	74
NotFur1_GapFilledScaffold_3158_77441_LINE::L1 6	173
NotFur1_GapFilledScaffold_3158_77441_LINE::L1 19	87
NotFur1_GapFilledScaffold_3158_77441_LINE::L1 7	211
NotFur1_GapFilledScaffold_3158_77441_LINE::L1 20	35
NotFur1_GapFilledScaffold_3158_77441_LINE::L1 8	86
NotFur1_GapFilledScaffold_3158_77441_LINE::L1 21	846
NotFur1_GapFilledScaffold_3158_77441_LINE::L1 9	757
NotFur1_GapFilledScaffold_3158_77441_LINE::L1 22	23
NotFur1_GapFilledScaffold_3158_77441_LINE::L1 26	18
NotFur1_GapFilledScaffold_3158_77441_LINE::L1 23	27
NotFur1_GapFilledScaffold_3158_77441_LINE::L1 11	28
NotFur1_GapFilledScaffold_3158_77441_LINE::L1 13	171
NotFur1_GapFilledScaffold_3158_77441_LINE::L1 14	72
NotFur1_GapFilledScaffold_3158_77441_LINE::L1 28	39
NotFur1_GapFilledScaffold_3158_77441_LINE::L1 27	46
NotFur1_GapFilledScaffold_3158_77441_LINE::L1 2	51
NotFur1_GapFilledScaffold_3158_77441_LINE::L1 1	7
NotFur1_GapFilledScaffold_3158_77441_LINE::L1 3	56
NotFur1_GapFilledScaffold_3158_77441_LINE::L1 12	262
NotFur1_GapFilledScaffold_3158_77441_LINE::L1 10	18047
NotFur1_GapFilledScaffold_3158_77441_LINE::L1 15	32
NotFur1_GapFilledScaffold_317_19556_LINE::L2 4	8269
NotFur1_GapFilledScaffold_317_19556_LINE::L2 10	112339
NotFur1_GapFilledScaffold_317_19556_LINE::L2 11	15687
NotFur1_GapFilledScaffold_317_19556_LINE::L2 14	18108
NotFur1_GapFilledScaffold_317_19556_LINE::L2 16	6472
NotFur1_GapFilledScaffold_317_19556_LINE::L2 17	5856
NotFur1_GapFilledScaffold_317_19556_LINE::L2 3	4249
NotFur1_GapFilledScaffold_317_19556_LINE::L2 6	4723
NotFur1_GapFilledScaffold_317_19556_LINE::L2 7	9098
NotFur1_GapFilledScaffold_317_19556_LINE::L2 12	27177
NotFur1_GapFilledScaffold_317_19556_LINE::L2 13	9750
NotFur1_GapFilledScaffold_317_19556_LINE::L2 18	2005
NotFur1_GapFilledScaffold_317_19556_LINE::L2 8	14077
NotFur1_GapFilledScaffold_317_19556_LINE::L2 9	21890
NotFur1_GapFilledScaffold_317_19556_LINE::L2 21	2473
NotFur1_GapFilledScaffold_317_19556_LINE::L2 2	6776
NotFur1_GapFilledScaffold_317_19556_LINE::L2 1	4116
NotFur1_GapFilledScaffold_317_19556_LINE::L2 20	4758
NotFur1_GapFilledScaffold_317_19556_LINE::L2 15	8440
NotFur1_GapFilledScaffold_317_19556_LINE::L2 19	2105
NotFur1_GapFilledScaffold_317_19556_LINE::L2 23	2012
NotFur1_GapFilledScaffold_317_19556_LINE::L2 26	952
NotFur1_GapFilledScaffold_317_19556_LINE::L2 27	486
NotFur1_GapFilledScaffold_317_19556_LINE::L2 25	2056
NotFur1_GapFilledScaffold_317_19556_LINE::L2 24	2443
NotFur1_GapFilledScaffold_317_19556_LINE::L2 22	3128
NotFur1_GapFilledScaffold_317_19556_LINE::L2 5	6404
NotFur1_GapFilledScaffold_317_19556_LINE::L2 29	30
NotFur1_GapFilledScaffold_317_19556_LINE::L2 28	223
NotFur1_GapFilledScaffold_317_19556_LINE::L2 30	19
NotFur1_GapFilledScaffold_317_19556_LINE::L2 32	4
NotFur1_GapFilledScaffold_317_19556_LINE::L2 31	4
NotFur1_GapFilledScaffold_3181_11966_LINE::L2 24	2325
NotFur1_GapFilledScaffold_3181_11966_LINE::L2 14	1456
NotFur1_GapFilledScaffold_3181_11966_LINE::L2 26	1253
NotFur1_GapFilledScaffold_3181_11966_LINE::L2 16	2029
NotFur1_GapFilledScaffold_3181_11966_LINE::L2 28	313
NotFur1_GapFilledScaffold_3181_11966_LINE::L2 18	3195
NotFur1_GapFilledScaffold_3181_11966_LINE::L2 27	3553
NotFur1_GapFilledScaffold_3181_11966_LINE::L2 19	2170
NotFur1_GapFilledScaffold_3181_11966_LINE::L2 20	3876
NotFur1_GapFilledScaffold_3181_11966_LINE::L2 23	3518
NotFur1_GapFilledScaffold_3181_11966_LINE::L2 21	3931
NotFur1_GapFilledScaffold_3181_11966_LINE::L2 22	2549
NotFur1_GapFilledScaffold_3181_11966_LINE::L2 1	556
NotFur1_GapFilledScaffold_3181_11966_LINE::L2 2	829
NotFur1_GapFilledScaffold_3181_11966_LINE::L2 13	1015
NotFur1_GapFilledScaffold_3181_11966_LINE::L2 5	883
NotFur1_GapFilledScaffold_3181_11966_LINE::L2 6	1524
NotFur1_GapFilledScaffold_3181_11966_LINE::L2 10	6296
NotFur1_GapFilledScaffold_3181_11966_LINE::L2 8	1276
NotFur1_GapFilledScaffold_3181_11966_LINE::L2 9	1170
NotFur1_GapFilledScaffold_3181_11966_LINE::L2 17	2281
NotFur1_GapFilledScaffold_3181_11966_LINE::L2 11	1631
NotFur1_GapFilledScaffold_3181_11966_LINE::L2 7	1409
NotFur1_GapFilledScaffold_3181_11966_LINE::L2 15	2169
NotFur1_GapFilledScaffold_3181_11966_LINE::L2 12	1048
NotFur1_GapFilledScaffold_3181_11966_LINE::L2 4	1020
NotFur1_GapFilledScaffold_3181_11966_LINE::L2 3	1272
NotFur1_GapFilledScaffold_3181_11966_LINE::L2 25	1467
NotFur1_GapFilledScaffold_3181_11966_LINE::L2 29	41
NotFur1_GapFilledScaffold_3181_11966_LINE::L2 32	5
NotFur1_GapFilledScaffold_3181_11966_LINE::L2 31	4
NotFur1_GapFilledScaffold_3181_11966_LINE::L2 30	4
NotFur1_GapFilledScaffold_3187_41117_LINE::L2 23	2603
NotFur1_GapFilledScaffold_3187_41117_LINE::L2 28	78
NotFur1_GapFilledScaffold_3187_41117_LINE::L2 21	919
NotFur1_GapFilledScaffold_3187_41117_LINE::L2 18	461
NotFur1_GapFilledScaffold_3187_41117_LINE::L2 17	1564
NotFur1_GapFilledScaffold_3187_41117_LINE::L2 16	605
NotFur1_GapFilledScaffold_3187_41117_LINE::L2 15	597
NotFur1_GapFilledScaffold_3187_41117_LINE::L2 14	396
NotFur1_GapFilledScaffold_3187_41117_LINE::L2 13	501
NotFur1_GapFilledScaffold_3187_41117_LINE::L2 10	10941
NotFur1_GapFilledScaffold_3187_41117_LINE::L2 12	427
NotFur1_GapFilledScaffold_3187_41117_LINE::L2 22	4639
NotFur1_GapFilledScaffold_3187_41117_LINE::L2 20	1144
NotFur1_GapFilledScaffold_3187_41117_LINE::L2 19	886
NotFur1_GapFilledScaffold_3187_41117_LINE::L2 27	495
NotFur1_GapFilledScaffold_3187_41117_LINE::L2 25	2625
NotFur1_GapFilledScaffold_3187_41117_LINE::L2 2	1023
NotFur1_GapFilledScaffold_3187_41117_LINE::L2 1	1469
NotFur1_GapFilledScaffold_3187_41117_LINE::L2 26	1195
NotFur1_GapFilledScaffold_3187_41117_LINE::L2 24	992
NotFur1_GapFilledScaffold_3187_41117_LINE::L2 29	31
NotFur1_GapFilledScaffold_3187_41117_LINE::L2 8	394
NotFur1_GapFilledScaffold_3187_41117_LINE::L2 4	420
NotFur1_GapFilledScaffold_3187_41117_LINE::L2 9	2457
NotFur1_GapFilledScaffold_3187_41117_LINE::L2 11	1845
NotFur1_GapFilledScaffold_3187_41117_LINE::L2 5	324
NotFur1_GapFilledScaffold_3187_41117_LINE::L2 6	407
NotFur1_GapFilledScaffold_3187_41117_LINE::L2 3	674
NotFur1_GapFilledScaffold_3187_41117_LINE::L2 7	410
NotFur1_GapFilledScaffold_3187_41117_LINE::L2 30	2
NotFur1_GapFilledScaffold_3208_60647_LINE::L2 6	3358
NotFur1_GapFilledScaffold_3208_60647_LINE::L2 5	1754
NotFur1_GapFilledScaffold_3208_60647_LINE::L2 4	1160
NotFur1_GapFilledScaffold_3208_60647_LINE::L2 8	2268
NotFur1_GapFilledScaffold_3208_60647_LINE::L2 7	3179
NotFur1_GapFilledScaffold_3208_60647_LINE::L2 11	3992
NotFur1_GapFilledScaffold_3208_60647_LINE::L2 10	47976
NotFur1_GapFilledScaffold_3208_60647_LINE::L2 9	9999
NotFur1_GapFilledScaffold_3208_60647_LINE::L2 19	1837
NotFur1_GapFilledScaffold_3208_60647_LINE::L2 18	3250
NotFur1_GapFilledScaffold_3208_60647_LINE::L2 17	4948
NotFur1_GapFilledScaffold_3208_60647_LINE::L2 16	23279
NotFur1_GapFilledScaffold_3208_60647_LINE::L2 15	2661
NotFur1_GapFilledScaffold_3208_60647_LINE::L2 27	483
NotFur1_GapFilledScaffold_3208_60647_LINE::L2 26	2557
NotFur1_GapFilledScaffold_3208_60647_LINE::L2 25	2719
NotFur1_GapFilledScaffold_3208_60647_LINE::L2 21	4254
NotFur1_GapFilledScaffold_3208_60647_LINE::L2 22	2271
NotFur1_GapFilledScaffold_3208_60647_LINE::L2 20	2651
NotFur1_GapFilledScaffold_3208_60647_LINE::L2 14	3139
NotFur1_GapFilledScaffold_3208_60647_LINE::L2 13	3184
NotFur1_GapFilledScaffold_3208_60647_LINE::L2 12	2209
NotFur1_GapFilledScaffold_3208_60647_LINE::L2 24	1839
NotFur1_GapFilledScaffold_3208_60647_LINE::L2 23	1208
NotFur1_GapFilledScaffold_3208_60647_LINE::L2 2	1409
NotFur1_GapFilledScaffold_3208_60647_LINE::L2 3	1780
NotFur1_GapFilledScaffold_3208_60647_LINE::L2 1	1293
NotFur1_GapFilledScaffold_3208_60647_LINE::L2 28	203
NotFur1_GapFilledScaffold_3208_60647_LINE::L2 29	65
NotFur1_GapFilledScaffold_3208_60647_LINE::L2 30	2
NotFur1_GapFilledScaffold_322_233120_LINE::RTE 10	129823
NotFur1_GapFilledScaffold_322_233120_LINE::RTE 18	16534
NotFur1_GapFilledScaffold_322_233120_LINE::RTE 16	45946
NotFur1_GapFilledScaffold_322_233120_LINE::RTE 11	12588
NotFur1_GapFilledScaffold_322_233120_LINE::RTE 9	8032
NotFur1_GapFilledScaffold_322_233120_LINE::RTE 8	5988
NotFur1_GapFilledScaffold_322_233120_LINE::RTE 7	7996
NotFur1_GapFilledScaffold_322_233120_LINE::RTE 6	5015
NotFur1_GapFilledScaffold_322_233120_LINE::RTE 5	10500
NotFur1_GapFilledScaffold_322_233120_LINE::RTE 4	13694
NotFur1_GapFilledScaffold_322_233120_LINE::RTE 3	7309
NotFur1_GapFilledScaffold_322_233120_LINE::RTE 2	4009
NotFur1_GapFilledScaffold_322_233120_LINE::RTE 21	5354
NotFur1_GapFilledScaffold_322_233120_LINE::RTE 15	23997
NotFur1_GapFilledScaffold_322_233120_LINE::RTE 14	15705
NotFur1_GapFilledScaffold_322_233120_LINE::RTE 13	15826
NotFur1_GapFilledScaffold_322_233120_LINE::RTE 12	12068
NotFur1_GapFilledScaffold_322_233120_LINE::RTE 24	3344
NotFur1_GapFilledScaffold_322_233120_LINE::RTE 19	11883
NotFur1_GapFilledScaffold_322_233120_LINE::RTE 17	31641
NotFur1_GapFilledScaffold_322_233120_LINE::RTE 25	3400
NotFur1_GapFilledScaffold_322_233120_LINE::RTE 20	11731
NotFur1_GapFilledScaffold_322_233120_LINE::RTE 26	1841
NotFur1_GapFilledScaffold_322_233120_LINE::RTE 1	3350
NotFur1_GapFilledScaffold_322_233120_LINE::RTE 27	1101
NotFur1_GapFilledScaffold_322_233120_LINE::RTE 22	5078
NotFur1_GapFilledScaffold_322_233120_LINE::RTE 28	262
NotFur1_GapFilledScaffold_322_233120_LINE::RTE 23	2481
NotFur1_GapFilledScaffold_322_233120_LINE::RTE 29	37
NotFur1_GapFilledScaffold_322_233120_LINE::RTE 30	17
NotFur1_GapFilledScaffold_322_233120_LINE::RTE 31	7
NotFur1_GapFilledScaffold_322_233120_LINE::RTE 32	7
NotFur1_GapFilledScaffold_3230_57521_LINE::RTE 10	124846
NotFur1_GapFilledScaffold_3230_57521_LINE::RTE 22	4299
NotFur1_GapFilledScaffold_3230_57521_LINE::RTE 20	2938
NotFur1_GapFilledScaffold_3230_57521_LINE::RTE 18	3581
NotFur1_GapFilledScaffold_3230_57521_LINE::RTE 17	6775
NotFur1_GapFilledScaffold_3230_57521_LINE::RTE 16	22088
NotFur1_GapFilledScaffold_3230_57521_LINE::RTE 5	1416
NotFur1_GapFilledScaffold_3230_57521_LINE::RTE 9	6146
NotFur1_GapFilledScaffold_3230_57521_LINE::RTE 21	5011
NotFur1_GapFilledScaffold_3230_57521_LINE::RTE 19	3056
NotFur1_GapFilledScaffold_3230_57521_LINE::RTE 15	3741
NotFur1_GapFilledScaffold_3230_57521_LINE::RTE 4	18222
NotFur1_GapFilledScaffold_3230_57521_LINE::RTE 24	4744
NotFur1_GapFilledScaffold_3230_57521_LINE::RTE 25	2849
NotFur1_GapFilledScaffold_3230_57521_LINE::RTE 6	1749
NotFur1_GapFilledScaffold_3230_57521_LINE::RTE 12	4124
NotFur1_GapFilledScaffold_3230_57521_LINE::RTE 11	13333
NotFur1_GapFilledScaffold_3230_57521_LINE::RTE 26	794
NotFur1_GapFilledScaffold_3230_57521_LINE::RTE 27	429
NotFur1_GapFilledScaffold_3230_57521_LINE::RTE 13	3265
NotFur1_GapFilledScaffold_3230_57521_LINE::RTE 14	2674
NotFur1_GapFilledScaffold_3230_57521_LINE::RTE 3	1221
NotFur1_GapFilledScaffold_3230_57521_LINE::RTE 2	859
NotFur1_GapFilledScaffold_3230_57521_LINE::RTE 7	5060
NotFur1_GapFilledScaffold_3230_57521_LINE::RTE 1	971
NotFur1_GapFilledScaffold_3230_57521_LINE::RTE 8	3371
NotFur1_GapFilledScaffold_3230_57521_LINE::RTE 23	2277
NotFur1_GapFilledScaffold_3230_57521_LINE::RTE 28	273
NotFur1_GapFilledScaffold_3230_57521_LINE::RTE 29	21
NotFur1_GapFilledScaffold_3230_57521_LINE::RTE 32	14
NotFur1_GapFilledScaffold_3230_57521_LINE::RTE 31	13
NotFur1_GapFilledScaffold_3230_57521_LINE::RTE 30	13
NotFur1_GapFilledScaffold_3234_73325_LINE::L2 11	2543
NotFur1_GapFilledScaffold_3234_73325_LINE::L2 12	3479
NotFur1_GapFilledScaffold_3234_73325_LINE::L2 13	2953
NotFur1_GapFilledScaffold_3234_73325_LINE::L2 14	3925
NotFur1_GapFilledScaffold_3234_73325_LINE::L2 17	10473
NotFur1_GapFilledScaffold_3234_73325_LINE::L2 5	1739
NotFur1_GapFilledScaffold_3234_73325_LINE::L2 6	1395
NotFur1_GapFilledScaffold_3234_73325_LINE::L2 7	1513
NotFur1_GapFilledScaffold_3234_73325_LINE::L2 8	1562
NotFur1_GapFilledScaffold_3234_73325_LINE::L2 4	1978
NotFur1_GapFilledScaffold_3234_73325_LINE::L2 10	8835
NotFur1_GapFilledScaffold_3234_73325_LINE::L2 24	2033
NotFur1_GapFilledScaffold_3234_73325_LINE::L2 23	1740
NotFur1_GapFilledScaffold_3234_73325_LINE::L2 22	1821
NotFur1_GapFilledScaffold_3234_73325_LINE::L2 21	1391
NotFur1_GapFilledScaffold_3234_73325_LINE::L2 20	2189
NotFur1_GapFilledScaffold_3234_73325_LINE::L2 19	1567
NotFur1_GapFilledScaffold_3234_73325_LINE::L2 18	2011
NotFur1_GapFilledScaffold_3234_73325_LINE::L2 16	3665
NotFur1_GapFilledScaffold_3234_73325_LINE::L2 15	4924
NotFur1_GapFilledScaffold_3234_73325_LINE::L2 3	2050
NotFur1_GapFilledScaffold_3234_73325_LINE::L2 2	2651
NotFur1_GapFilledScaffold_3234_73325_LINE::L2 25	1615
NotFur1_GapFilledScaffold_3234_73325_LINE::L2 27	627
NotFur1_GapFilledScaffold_3234_73325_LINE::L2 26	1384
NotFur1_GapFilledScaffold_3234_73325_LINE::L2 1	1736
NotFur1_GapFilledScaffold_3234_73325_LINE::L2 28	180
NotFur1_GapFilledScaffold_3234_73325_LINE::L2 9	2674
NotFur1_GapFilledScaffold_3234_73325_LINE::L2 29	52
NotFur1_GapFilledScaffold_3234_73325_LINE::L2 30	9
NotFur1_GapFilledScaffold_3256_57521_LINE::R2 29	6
NotFur1_GapFilledScaffold_3256_57521_LINE::R2 25	91
NotFur1_GapFilledScaffold_3256_57521_LINE::R2 28	7
NotFur1_GapFilledScaffold_3256_57521_LINE::R2 27	233
NotFur1_GapFilledScaffold_3256_57521_LINE::R2 26	63
NotFur1_GapFilledScaffold_3256_57521_LINE::R2 24	806
NotFur1_GapFilledScaffold_3256_57521_LINE::R2 19	456
NotFur1_GapFilledScaffold_3256_57521_LINE::R2 17	166
NotFur1_GapFilledScaffold_3256_57521_LINE::R2 16	726
NotFur1_GapFilledScaffold_3256_57521_LINE::R2 15	950
NotFur1_GapFilledScaffold_3256_57521_LINE::R2 14	242
NotFur1_GapFilledScaffold_3256_57521_LINE::R2 13	622
NotFur1_GapFilledScaffold_3256_57521_LINE::R2 20	139
NotFur1_GapFilledScaffold_3256_57521_LINE::R2 22	4237
NotFur1_GapFilledScaffold_3256_57521_LINE::R2 23	142
NotFur1_GapFilledScaffold_3256_57521_LINE::R2 21	43
NotFur1_GapFilledScaffold_3256_57521_LINE::R2 18	27
NotFur1_GapFilledScaffold_3256_57521_LINE::R2 1	6
NotFur1_GapFilledScaffold_3256_57521_LINE::R2 2	17
NotFur1_GapFilledScaffold_3256_57521_LINE::R2 11	678
NotFur1_GapFilledScaffold_3256_57521_LINE::R2 8	40
NotFur1_GapFilledScaffold_3256_57521_LINE::R2 10	16282
NotFur1_GapFilledScaffold_3256_57521_LINE::R2 12	394
NotFur1_GapFilledScaffold_3256_57521_LINE::R2 7	253
NotFur1_GapFilledScaffold_3256_57521_LINE::R2 5	75
NotFur1_GapFilledScaffold_3256_57521_LINE::R2 9	84
NotFur1_GapFilledScaffold_3256_57521_LINE::R2 3	8
NotFur1_GapFilledScaffold_3256_57521_LINE::R2 4	15
NotFur1_GapFilledScaffold_3256_57521_LINE::R2 6	40
NotFur1_GapFilledScaffold_3267_68606_LINE::L2 24	3236
NotFur1_GapFilledScaffold_3267_68606_LINE::L2 23	3856
NotFur1_GapFilledScaffold_3267_68606_LINE::L2 22	2523
NotFur1_GapFilledScaffold_3267_68606_LINE::L2 21	3072
NotFur1_GapFilledScaffold_3267_68606_LINE::L2 20	3612
NotFur1_GapFilledScaffold_3267_68606_LINE::L2 19	2171
NotFur1_GapFilledScaffold_3267_68606_LINE::L2 18	1768
NotFur1_GapFilledScaffold_3267_68606_LINE::L2 17	2264
NotFur1_GapFilledScaffold_3267_68606_LINE::L2 16	1717
NotFur1_GapFilledScaffold_3267_68606_LINE::L2 15	2713
NotFur1_GapFilledScaffold_3267_68606_LINE::L2 14	2680
NotFur1_GapFilledScaffold_3267_68606_LINE::L2 13	2618
NotFur1_GapFilledScaffold_3267_68606_LINE::L2 12	6513
NotFur1_GapFilledScaffold_3267_68606_LINE::L2 11	8392
NotFur1_GapFilledScaffold_3267_68606_LINE::L2 10	34595
NotFur1_GapFilledScaffold_3267_68606_LINE::L2 9	11525
NotFur1_GapFilledScaffold_3267_68606_LINE::L2 8	4858
NotFur1_GapFilledScaffold_3267_68606_LINE::L2 7	4990
NotFur1_GapFilledScaffold_3267_68606_LINE::L2 6	6739
NotFur1_GapFilledScaffold_3267_68606_LINE::L2 5	7432
NotFur1_GapFilledScaffold_3267_68606_LINE::L2 4	4622
NotFur1_GapFilledScaffold_3267_68606_LINE::L2 3	6392
NotFur1_GapFilledScaffold_3267_68606_LINE::L2 2	7157
NotFur1_GapFilledScaffold_3267_68606_LINE::L2 1	4591
NotFur1_GapFilledScaffold_3267_68606_LINE::L2 25	3635
NotFur1_GapFilledScaffold_3267_68606_LINE::L2 26	3270
NotFur1_GapFilledScaffold_3267_68606_LINE::L2 27	1180
NotFur1_GapFilledScaffold_3267_68606_LINE::L2 28	394
NotFur1_GapFilledScaffold_3267_68606_LINE::L2 32	16
NotFur1_GapFilledScaffold_3267_68606_LINE::L2 31	16
NotFur1_GapFilledScaffold_3267_68606_LINE::L2 29	153
NotFur1_GapFilledScaffold_3267_68606_LINE::L2 30	18
NotFur1_GapFilledScaffold_326_104549_LINE::L2 12	6705
NotFur1_GapFilledScaffold_326_104549_LINE::L2 19	6635
NotFur1_GapFilledScaffold_326_104549_LINE::L2 22	7365
NotFur1_GapFilledScaffold_326_104549_LINE::L2 23	4679
NotFur1_GapFilledScaffold_326_104549_LINE::L2 10	286819
NotFur1_GapFilledScaffold_326_104549_LINE::L2 17	17605
NotFur1_GapFilledScaffold_326_104549_LINE::L2 20	6941
NotFur1_GapFilledScaffold_326_104549_LINE::L2 21	5513
NotFur1_GapFilledScaffold_326_104549_LINE::L2 7	33416
NotFur1_GapFilledScaffold_326_104549_LINE::L2 11	45688
NotFur1_GapFilledScaffold_326_104549_LINE::L2 5	18924
NotFur1_GapFilledScaffold_326_104549_LINE::L2 15	21484
NotFur1_GapFilledScaffold_326_104549_LINE::L2 2	125086
NotFur1_GapFilledScaffold_326_104549_LINE::L2 1	151553
NotFur1_GapFilledScaffold_326_104549_LINE::L2 18	12531
NotFur1_GapFilledScaffold_326_104549_LINE::L2 16	23335
NotFur1_GapFilledScaffold_326_104549_LINE::L2 3	48690
NotFur1_GapFilledScaffold_326_104549_LINE::L2 24	4380
NotFur1_GapFilledScaffold_326_104549_LINE::L2 8	13046
NotFur1_GapFilledScaffold_326_104549_LINE::L2 6	15298
NotFur1_GapFilledScaffold_326_104549_LINE::L2 4	26343
NotFur1_GapFilledScaffold_326_104549_LINE::L2 25	3703
NotFur1_GapFilledScaffold_326_104549_LINE::L2 13	15968
NotFur1_GapFilledScaffold_326_104549_LINE::L2 9	26474
NotFur1_GapFilledScaffold_326_104549_LINE::L2 14	15565
NotFur1_GapFilledScaffold_326_104549_LINE::L2 26	2247
NotFur1_GapFilledScaffold_326_104549_LINE::L2 27	726
NotFur1_GapFilledScaffold_326_104549_LINE::L2 28	219
NotFur1_GapFilledScaffold_326_104549_LINE::L2 30	19
NotFur1_GapFilledScaffold_326_104549_LINE::L2 29	48
NotFur1_GapFilledScaffold_327_106136_LINE::RTE 24	3352
NotFur1_GapFilledScaffold_327_106136_LINE::RTE 25	1033
NotFur1_GapFilledScaffold_327_106136_LINE::RTE 23	498
NotFur1_GapFilledScaffold_327_106136_LINE::RTE 14	5061
NotFur1_GapFilledScaffold_327_106136_LINE::RTE 13	4055
NotFur1_GapFilledScaffold_327_106136_LINE::RTE 11	3155
NotFur1_GapFilledScaffold_327_106136_LINE::RTE 10	10504
NotFur1_GapFilledScaffold_327_106136_LINE::RTE 9	1952
NotFur1_GapFilledScaffold_327_106136_LINE::RTE 1	249
NotFur1_GapFilledScaffold_327_106136_LINE::RTE 17	1680
NotFur1_GapFilledScaffold_327_106136_LINE::RTE 22	1089
NotFur1_GapFilledScaffold_327_106136_LINE::RTE 20	1163
NotFur1_GapFilledScaffold_327_106136_LINE::RTE 18	1674
NotFur1_GapFilledScaffold_327_106136_LINE::RTE 16	870
NotFur1_GapFilledScaffold_327_106136_LINE::RTE 21	3564
NotFur1_GapFilledScaffold_327_106136_LINE::RTE 19	1323
NotFur1_GapFilledScaffold_327_106136_LINE::RTE 15	2339
NotFur1_GapFilledScaffold_327_106136_LINE::RTE 5	368
NotFur1_GapFilledScaffold_327_106136_LINE::RTE 12	2688
NotFur1_GapFilledScaffold_327_106136_LINE::RTE 6	874
NotFur1_GapFilledScaffold_327_106136_LINE::RTE 4	624
NotFur1_GapFilledScaffold_327_106136_LINE::RTE 3	364
NotFur1_GapFilledScaffold_327_106136_LINE::RTE 2	339
NotFur1_GapFilledScaffold_327_106136_LINE::RTE 8	1179
NotFur1_GapFilledScaffold_327_106136_LINE::RTE 7	1217
NotFur1_GapFilledScaffold_327_106136_LINE::RTE 27	285
NotFur1_GapFilledScaffold_327_106136_LINE::RTE 26	264
NotFur1_GapFilledScaffold_327_106136_LINE::RTE 28	51
NotFur1_GapFilledScaffold_327_106136_LINE::RTE 31	8
NotFur1_GapFilledScaffold_327_106136_LINE::RTE 29	7
NotFur1_GapFilledScaffold_327_106136_LINE::RTE 32	8
NotFur1_GapFilledScaffold_327_106136_LINE::RTE 30	7
NotFur1_GapFilledScaffold_3297_52439_LINE::L2 24	1251
NotFur1_GapFilledScaffold_3297_52439_LINE::L2 23	863
NotFur1_GapFilledScaffold_3297_52439_LINE::L2 25	3080
NotFur1_GapFilledScaffold_3297_52439_LINE::L2 14	2736
NotFur1_GapFilledScaffold_3297_52439_LINE::L2 20	2133
NotFur1_GapFilledScaffold_3297_52439_LINE::L2 16	3153
NotFur1_GapFilledScaffold_3297_52439_LINE::L2 13	2787
NotFur1_GapFilledScaffold_3297_52439_LINE::L2 12	2333
NotFur1_GapFilledScaffold_3297_52439_LINE::L2 11	4225
NotFur1_GapFilledScaffold_3297_52439_LINE::L2 10	17117
NotFur1_GapFilledScaffold_3297_52439_LINE::L2 9	1715
NotFur1_GapFilledScaffold_3297_52439_LINE::L2 8	3954
NotFur1_GapFilledScaffold_3297_52439_LINE::L2 7	778
NotFur1_GapFilledScaffold_3297_52439_LINE::L2 6	1617
NotFur1_GapFilledScaffold_3297_52439_LINE::L2 5	540
NotFur1_GapFilledScaffold_3297_52439_LINE::L2 4	524
NotFur1_GapFilledScaffold_3297_52439_LINE::L2 2	585
NotFur1_GapFilledScaffold_3297_52439_LINE::L2 17	6506
NotFur1_GapFilledScaffold_3297_52439_LINE::L2 15	2338
NotFur1_GapFilledScaffold_3297_52439_LINE::L2 3	501
NotFur1_GapFilledScaffold_3297_52439_LINE::L2 1	923
NotFur1_GapFilledScaffold_3297_52439_LINE::L2 18	3794
NotFur1_GapFilledScaffold_3297_52439_LINE::L2 19	1116
NotFur1_GapFilledScaffold_3297_52439_LINE::L2 21	626
NotFur1_GapFilledScaffold_3297_52439_LINE::L2 22	663
NotFur1_GapFilledScaffold_3297_52439_LINE::L2 26	2622
NotFur1_GapFilledScaffold_3297_52439_LINE::L2 28	19
NotFur1_GapFilledScaffold_3297_52439_LINE::L2 27	136
NotFur1_GapFilledScaffold_32_401333_LINE::RTE 20	1863
NotFur1_GapFilledScaffold_32_401333_LINE::RTE 23	519
NotFur1_GapFilledScaffold_32_401333_LINE::RTE 10	76999
NotFur1_GapFilledScaffold_32_401333_LINE::RTE 13	12161
NotFur1_GapFilledScaffold_32_401333_LINE::RTE 11	7540
NotFur1_GapFilledScaffold_32_401333_LINE::RTE 9	6560
NotFur1_GapFilledScaffold_32_401333_LINE::RTE 12	9866
NotFur1_GapFilledScaffold_32_401333_LINE::RTE 8	3366
NotFur1_GapFilledScaffold_32_401333_LINE::RTE 21	1990
NotFur1_GapFilledScaffold_32_401333_LINE::RTE 14	9775
NotFur1_GapFilledScaffold_32_401333_LINE::RTE 16	27418
NotFur1_GapFilledScaffold_32_401333_LINE::RTE 15	13695
NotFur1_GapFilledScaffold_32_401333_LINE::RTE 4	19929
NotFur1_GapFilledScaffold_32_401333_LINE::RTE 6	1782
NotFur1_GapFilledScaffold_32_401333_LINE::RTE 5	2199
NotFur1_GapFilledScaffold_32_401333_LINE::RTE 2	1422
NotFur1_GapFilledScaffold_32_401333_LINE::RTE 3	1525
NotFur1_GapFilledScaffold_32_401333_LINE::RTE 7	1853
NotFur1_GapFilledScaffold_32_401333_LINE::RTE 1	417
NotFur1_GapFilledScaffold_32_401333_LINE::RTE 22	1256
NotFur1_GapFilledScaffold_32_401333_LINE::RTE 26	999
NotFur1_GapFilledScaffold_32_401333_LINE::RTE 25	1119
NotFur1_GapFilledScaffold_32_401333_LINE::RTE 24	1119
NotFur1_GapFilledScaffold_32_401333_LINE::RTE 17	14339
NotFur1_GapFilledScaffold_32_401333_LINE::RTE 18	7331
NotFur1_GapFilledScaffold_32_401333_LINE::RTE 19	3801
NotFur1_GapFilledScaffold_32_401333_LINE::RTE 27	744
NotFur1_GapFilledScaffold_32_401333_LINE::RTE 28	34
NotFur1_GapFilledScaffold_32_401333_LINE::RTE 30	4
NotFur1_GapFilledScaffold_32_401333_LINE::RTE 29	4
NotFur1_GapFilledScaffold_330_73958_LINE::RTE 18	2046
NotFur1_GapFilledScaffold_330_73958_LINE::RTE 16	4033
NotFur1_GapFilledScaffold_330_73958_LINE::RTE 25	4359
NotFur1_GapFilledScaffold_330_73958_LINE::RTE 4	4725
NotFur1_GapFilledScaffold_330_73958_LINE::RTE 20	2613
NotFur1_GapFilledScaffold_330_73958_LINE::RTE 19	6992
NotFur1_GapFilledScaffold_330_73958_LINE::RTE 17	4431
NotFur1_GapFilledScaffold_330_73958_LINE::RTE 10	45836
NotFur1_GapFilledScaffold_330_73958_LINE::RTE 11	4343
NotFur1_GapFilledScaffold_330_73958_LINE::RTE 9	2202
NotFur1_GapFilledScaffold_330_73958_LINE::RTE 21	4863
NotFur1_GapFilledScaffold_330_73958_LINE::RTE 27	966
NotFur1_GapFilledScaffold_330_73958_LINE::RTE 15	2129
NotFur1_GapFilledScaffold_330_73958_LINE::RTE 6	3803
NotFur1_GapFilledScaffold_330_73958_LINE::RTE 5	1283
NotFur1_GapFilledScaffold_330_73958_LINE::RTE 3	1733
NotFur1_GapFilledScaffold_330_73958_LINE::RTE 2	849
NotFur1_GapFilledScaffold_330_73958_LINE::RTE 1	424
NotFur1_GapFilledScaffold_330_73958_LINE::RTE 14	4941
NotFur1_GapFilledScaffold_330_73958_LINE::RTE 8	1736
NotFur1_GapFilledScaffold_330_73958_LINE::RTE 7	1640
NotFur1_GapFilledScaffold_330_73958_LINE::RTE 26	2609
NotFur1_GapFilledScaffold_330_73958_LINE::RTE 24	9994
NotFur1_GapFilledScaffold_330_73958_LINE::RTE 23	5764
NotFur1_GapFilledScaffold_330_73958_LINE::RTE 22	18806
NotFur1_GapFilledScaffold_330_73958_LINE::RTE 12	3069
NotFur1_GapFilledScaffold_330_73958_LINE::RTE 13	5550
NotFur1_GapFilledScaffold_330_73958_LINE::RTE 28	65
NotFur1_GapFilledScaffold_330_73958_LINE::RTE 29	49
NotFur1_GapFilledScaffold_330_73958_LINE::RTE 30	14
NotFur1_GapFilledScaffold_330_73958_LINE::RTE 31	17
NotFur1_GapFilledScaffold_3315_37430_LINE::R2 24	2004
NotFur1_GapFilledScaffold_3315_37430_LINE::R2 20	2599
NotFur1_GapFilledScaffold_3315_37430_LINE::R2 17	9346
NotFur1_GapFilledScaffold_3315_37430_LINE::R2 13	8312
NotFur1_GapFilledScaffold_3315_37430_LINE::R2 11	6735
NotFur1_GapFilledScaffold_3315_37430_LINE::R2 23	1429
NotFur1_GapFilledScaffold_3315_37430_LINE::R2 21	2314
NotFur1_GapFilledScaffold_3315_37430_LINE::R2 18	6260
NotFur1_GapFilledScaffold_3315_37430_LINE::R2 14	13149
NotFur1_GapFilledScaffold_3315_37430_LINE::R2 12	4404
NotFur1_GapFilledScaffold_3315_37430_LINE::R2 10	181807
NotFur1_GapFilledScaffold_3315_37430_LINE::R2 26	947
NotFur1_GapFilledScaffold_3315_37430_LINE::R2 27	306
NotFur1_GapFilledScaffold_3315_37430_LINE::R2 25	1763
NotFur1_GapFilledScaffold_3315_37430_LINE::R2 7	3917
NotFur1_GapFilledScaffold_3315_37430_LINE::R2 15	15177
NotFur1_GapFilledScaffold_3315_37430_LINE::R2 16	18724
NotFur1_GapFilledScaffold_3315_37430_LINE::R2 6	2850
NotFur1_GapFilledScaffold_3315_37430_LINE::R2 5	1196
NotFur1_GapFilledScaffold_3315_37430_LINE::R2 2	2905
NotFur1_GapFilledScaffold_3315_37430_LINE::R2 1	2007
NotFur1_GapFilledScaffold_3315_37430_LINE::R2 9	4610
NotFur1_GapFilledScaffold_3315_37430_LINE::R2 8	3650
NotFur1_GapFilledScaffold_3315_37430_LINE::R2 19	4471
NotFur1_GapFilledScaffold_3315_37430_LINE::R2 22	3060
NotFur1_GapFilledScaffold_3315_37430_LINE::R2 4	3692
NotFur1_GapFilledScaffold_3315_37430_LINE::R2 30	7
NotFur1_GapFilledScaffold_3315_37430_LINE::R2 3	1722
NotFur1_GapFilledScaffold_3315_37430_LINE::R2 29	33
NotFur1_GapFilledScaffold_3315_37430_LINE::R2 28	167
NotFur1_GapFilledScaffold_3319_32267_LINE::L2 16	25680
NotFur1_GapFilledScaffold_3319_32267_LINE::L2 15	17321
NotFur1_GapFilledScaffold_3319_32267_LINE::L2 18	10024
NotFur1_GapFilledScaffold_3319_32267_LINE::L2 17	12418
NotFur1_GapFilledScaffold_3319_32267_LINE::L2 2	15725
NotFur1_GapFilledScaffold_3319_32267_LINE::L2 23	4276
NotFur1_GapFilledScaffold_3319_32267_LINE::L2 22	9352
NotFur1_GapFilledScaffold_3319_32267_LINE::L2 7	31422
NotFur1_GapFilledScaffold_3319_32267_LINE::L2 24	4236
NotFur1_GapFilledScaffold_3319_32267_LINE::L2 8	10675
NotFur1_GapFilledScaffold_3319_32267_LINE::L2 25	3808
NotFur1_GapFilledScaffold_3319_32267_LINE::L2 9	28174
NotFur1_GapFilledScaffold_3319_32267_LINE::L2 26	2982
NotFur1_GapFilledScaffold_3319_32267_LINE::L2 10	401337
NotFur1_GapFilledScaffold_3319_32267_LINE::L2 13	17455
NotFur1_GapFilledScaffold_3319_32267_LINE::L2 19	8595
NotFur1_GapFilledScaffold_3319_32267_LINE::L2 21	4581
NotFur1_GapFilledScaffold_3319_32267_LINE::L2 28	488
NotFur1_GapFilledScaffold_3319_32267_LINE::L2 27	1575
NotFur1_GapFilledScaffold_3319_32267_LINE::L2 12	11467
NotFur1_GapFilledScaffold_3319_32267_LINE::L2 11	42987
NotFur1_GapFilledScaffold_3319_32267_LINE::L2 14	16721
NotFur1_GapFilledScaffold_3319_32267_LINE::L2 20	7145
NotFur1_GapFilledScaffold_3319_32267_LINE::L2 6	10990
NotFur1_GapFilledScaffold_3319_32267_LINE::L2 3	9552
NotFur1_GapFilledScaffold_3319_32267_LINE::L2 1	14748
NotFur1_GapFilledScaffold_3319_32267_LINE::L2 29	91
NotFur1_GapFilledScaffold_3319_32267_LINE::L2 4	10642
NotFur1_GapFilledScaffold_3319_32267_LINE::L2 5	13376
NotFur1_GapFilledScaffold_3319_32267_LINE::L2 30	32
NotFur1_GapFilledScaffold_3319_32267_LINE::L2 32	31
NotFur1_GapFilledScaffold_3319_32267_LINE::L2 31	29
NotFur1_GapFilledScaffold_3323_18011_LINE::L2 9	367
NotFur1_GapFilledScaffold_3323_18011_LINE::L2 7	491
NotFur1_GapFilledScaffold_3323_18011_LINE::L2 10	3993
NotFur1_GapFilledScaffold_3323_18011_LINE::L2 20	79
NotFur1_GapFilledScaffold_3323_18011_LINE::L2 4	209
NotFur1_GapFilledScaffold_3323_18011_LINE::L2 5	283
NotFur1_GapFilledScaffold_3323_18011_LINE::L2 12	876
NotFur1_GapFilledScaffold_3323_18011_LINE::L2 8	355
NotFur1_GapFilledScaffold_3323_18011_LINE::L2 3	124
NotFur1_GapFilledScaffold_3323_18011_LINE::L2 2	305
NotFur1_GapFilledScaffold_3323_18011_LINE::L2 11	484
NotFur1_GapFilledScaffold_3323_18011_LINE::L2 6	387
NotFur1_GapFilledScaffold_3323_18011_LINE::L2 13	264
NotFur1_GapFilledScaffold_3323_18011_LINE::L2 14	164
NotFur1_GapFilledScaffold_3323_18011_LINE::L2 16	208
NotFur1_GapFilledScaffold_3323_18011_LINE::L2 19	74
NotFur1_GapFilledScaffold_3323_18011_LINE::L2 15	203
NotFur1_GapFilledScaffold_3323_18011_LINE::L2 23	1199
NotFur1_GapFilledScaffold_3323_18011_LINE::L2 18	143
NotFur1_GapFilledScaffold_3323_18011_LINE::L2 17	110
NotFur1_GapFilledScaffold_3323_18011_LINE::L2 1	71
NotFur1_GapFilledScaffold_3323_18011_LINE::L2 25	173
NotFur1_GapFilledScaffold_3323_18011_LINE::L2 26	110
NotFur1_GapFilledScaffold_3323_18011_LINE::L2 22	350
NotFur1_GapFilledScaffold_3323_18011_LINE::L2 24	75
NotFur1_GapFilledScaffold_3323_18011_LINE::L2 21	155
NotFur1_GapFilledScaffold_3323_18011_LINE::L2 28	37
NotFur1_GapFilledScaffold_3323_18011_LINE::L2 27	42
NotFur1_GapFilledScaffold_3323_18011_LINE::L2 29	2
NotFur1_GapFilledScaffold_3329_50894_LINE::RTE 14	179491
NotFur1_GapFilledScaffold_3329_50894_LINE::RTE 20	2011
NotFur1_GapFilledScaffold_3329_50894_LINE::RTE 4	46814
NotFur1_GapFilledScaffold_3329_50894_LINE::RTE 10	917802
NotFur1_GapFilledScaffold_3329_50894_LINE::RTE 24	2161
NotFur1_GapFilledScaffold_3329_50894_LINE::RTE 25	1822
NotFur1_GapFilledScaffold_3329_50894_LINE::RTE 1	3226
NotFur1_GapFilledScaffold_3329_50894_LINE::RTE 22	1155
NotFur1_GapFilledScaffold_3329_50894_LINE::RTE 3	25454
NotFur1_GapFilledScaffold_3329_50894_LINE::RTE 2	11705
NotFur1_GapFilledScaffold_3329_50894_LINE::RTE 23	1042
NotFur1_GapFilledScaffold_3329_50894_LINE::RTE 21	74859
NotFur1_GapFilledScaffold_3329_50894_LINE::RTE 19	16313
NotFur1_GapFilledScaffold_3329_50894_LINE::RTE 18	5771
NotFur1_GapFilledScaffold_3329_50894_LINE::RTE 26	1652
NotFur1_GapFilledScaffold_3329_50894_LINE::RTE 27	771
NotFur1_GapFilledScaffold_3329_50894_LINE::RTE 11	26999
NotFur1_GapFilledScaffold_3329_50894_LINE::RTE 13	41931
NotFur1_GapFilledScaffold_3329_50894_LINE::RTE 16	35864
NotFur1_GapFilledScaffold_3329_50894_LINE::RTE 12	10802
NotFur1_GapFilledScaffold_3329_50894_LINE::RTE 9	2783
NotFur1_GapFilledScaffold_3329_50894_LINE::RTE 15	58927
NotFur1_GapFilledScaffold_3329_50894_LINE::RTE 17	51174
NotFur1_GapFilledScaffold_3329_50894_LINE::RTE 7	3180
NotFur1_GapFilledScaffold_3329_50894_LINE::RTE 6	6459
NotFur1_GapFilledScaffold_3329_50894_LINE::RTE 8	12996
NotFur1_GapFilledScaffold_3329_50894_LINE::RTE 5	10382
NotFur1_GapFilledScaffold_3329_50894_LINE::RTE 29	9
NotFur1_GapFilledScaffold_3329_50894_LINE::RTE 28	60
NotFur1_GapFilledScaffold_3329_50894_LINE::RTE 30	10
NotFur1_GapFilledScaffold_3329_50894_LINE::RTE 35	8
NotFur1_GapFilledScaffold_3329_50894_LINE::RTE 32	26
NotFur1_GapFilledScaffold_333_3170_LINE::L2 14	1373
NotFur1_GapFilledScaffold_333_3170_LINE::L2 11	715
NotFur1_GapFilledScaffold_333_3170_LINE::L2 16	722
NotFur1_GapFilledScaffold_333_3170_LINE::L2 13	771
NotFur1_GapFilledScaffold_333_3170_LINE::L2 10	10808
NotFur1_GapFilledScaffold_333_3170_LINE::L2 12	588
NotFur1_GapFilledScaffold_333_3170_LINE::L2 7	1154
NotFur1_GapFilledScaffold_333_3170_LINE::L2 9	723
NotFur1_GapFilledScaffold_333_3170_LINE::L2 5	1083
NotFur1_GapFilledScaffold_333_3170_LINE::L2 3	651
NotFur1_GapFilledScaffold_333_3170_LINE::L2 2	979
NotFur1_GapFilledScaffold_333_3170_LINE::L2 4	1101
NotFur1_GapFilledScaffold_333_3170_LINE::L2 15	1230
NotFur1_GapFilledScaffold_333_3170_LINE::L2 18	762
NotFur1_GapFilledScaffold_333_3170_LINE::L2 6	798
NotFur1_GapFilledScaffold_333_3170_LINE::L2 23	1092
NotFur1_GapFilledScaffold_333_3170_LINE::L2 1	1079
NotFur1_GapFilledScaffold_333_3170_LINE::L2 26	1279
NotFur1_GapFilledScaffold_333_3170_LINE::L2 19	690
NotFur1_GapFilledScaffold_333_3170_LINE::L2 17	1219
NotFur1_GapFilledScaffold_333_3170_LINE::L2 28	507
NotFur1_GapFilledScaffold_333_3170_LINE::L2 27	969
NotFur1_GapFilledScaffold_333_3170_LINE::L2 25	1667
NotFur1_GapFilledScaffold_333_3170_LINE::L2 24	1744
NotFur1_GapFilledScaffold_333_3170_LINE::L2 20	1938
NotFur1_GapFilledScaffold_333_3170_LINE::L2 21	952
NotFur1_GapFilledScaffold_333_3170_LINE::L2 8	1332
NotFur1_GapFilledScaffold_333_3170_LINE::L2 22	1518
NotFur1_GapFilledScaffold_333_3170_LINE::L2 29	68
NotFur1_GapFilledScaffold_333_3170_LINE::L2 30	11
NotFur1_GapFilledScaffold_333_3170_LINE::L2 32	11
NotFur1_GapFilledScaffold_333_3170_LINE::L2 31	10
NotFur1_GapFilledScaffold_3345_77942_LINE::RTE 25	410
NotFur1_GapFilledScaffold_3345_77942_LINE::RTE 24	836
NotFur1_GapFilledScaffold_3345_77942_LINE::RTE 10	48418
NotFur1_GapFilledScaffold_3345_77942_LINE::RTE 5	720
NotFur1_GapFilledScaffold_3345_77942_LINE::RTE 3	1243
NotFur1_GapFilledScaffold_3345_77942_LINE::RTE 14	8961
NotFur1_GapFilledScaffold_3345_77942_LINE::RTE 9	910
NotFur1_GapFilledScaffold_3345_77942_LINE::RTE 8	994
NotFur1_GapFilledScaffold_3345_77942_LINE::RTE 7	32269
NotFur1_GapFilledScaffold_3345_77942_LINE::RTE 6	696
NotFur1_GapFilledScaffold_3345_77942_LINE::RTE 1	1210
NotFur1_GapFilledScaffold_3345_77942_LINE::RTE 27	123
NotFur1_GapFilledScaffold_3345_77942_LINE::RTE 28	20
NotFur1_GapFilledScaffold_3345_77942_LINE::RTE 26	324
NotFur1_GapFilledScaffold_3345_77942_LINE::RTE 22	1731
NotFur1_GapFilledScaffold_3345_77942_LINE::RTE 21	485
NotFur1_GapFilledScaffold_3345_77942_LINE::RTE 20	390
NotFur1_GapFilledScaffold_3345_77942_LINE::RTE 18	2683
NotFur1_GapFilledScaffold_3345_77942_LINE::RTE 17	4950
NotFur1_GapFilledScaffold_3345_77942_LINE::RTE 23	484
NotFur1_GapFilledScaffold_3345_77942_LINE::RTE 19	3145
NotFur1_GapFilledScaffold_3345_77942_LINE::RTE 11	1127
NotFur1_GapFilledScaffold_3345_77942_LINE::RTE 16	2785
NotFur1_GapFilledScaffold_3345_77942_LINE::RTE 2	2040
NotFur1_GapFilledScaffold_3345_77942_LINE::RTE 29	13
NotFur1_GapFilledScaffold_3345_77942_LINE::RTE 15	2892
NotFur1_GapFilledScaffold_3345_77942_LINE::RTE 4	440
NotFur1_GapFilledScaffold_3345_77942_LINE::RTE 12	1452
NotFur1_GapFilledScaffold_3345_77942_LINE::RTE 13	8211
NotFur1_GapFilledScaffold_3345_77942_LINE::RTE 30	1
NotFur1_GapFilledScaffold_3361_35627_LINE::L2 5	9680
NotFur1_GapFilledScaffold_3361_35627_LINE::L2 4	4301
NotFur1_GapFilledScaffold_3361_35627_LINE::L2 1	6406
NotFur1_GapFilledScaffold_3361_35627_LINE::L2 3	5353
NotFur1_GapFilledScaffold_3361_35627_LINE::L2 6	5232
NotFur1_GapFilledScaffold_3361_35627_LINE::L2 2	3874
NotFur1_GapFilledScaffold_3361_35627_LINE::L2 7	4108
NotFur1_GapFilledScaffold_3361_35627_LINE::L2 9	2963
NotFur1_GapFilledScaffold_3361_35627_LINE::L2 8	2381
NotFur1_GapFilledScaffold_3361_35627_LINE::L2 10	64214
NotFur1_GapFilledScaffold_3361_35627_LINE::L2 11	7797
NotFur1_GapFilledScaffold_3361_35627_LINE::L2 23	3755
NotFur1_GapFilledScaffold_3361_35627_LINE::L2 22	3737
NotFur1_GapFilledScaffold_3361_35627_LINE::L2 28	120
NotFur1_GapFilledScaffold_3361_35627_LINE::L2 26	1399
NotFur1_GapFilledScaffold_3361_35627_LINE::L2 24	2941
NotFur1_GapFilledScaffold_3361_35627_LINE::L2 20	3944
NotFur1_GapFilledScaffold_3361_35627_LINE::L2 18	2893
NotFur1_GapFilledScaffold_3361_35627_LINE::L2 17	4161
NotFur1_GapFilledScaffold_3361_35627_LINE::L2 15	4824
NotFur1_GapFilledScaffold_3361_35627_LINE::L2 13	4495
NotFur1_GapFilledScaffold_3361_35627_LINE::L2 14	2900
NotFur1_GapFilledScaffold_3361_35627_LINE::L2 27	402
NotFur1_GapFilledScaffold_3361_35627_LINE::L2 25	2837
NotFur1_GapFilledScaffold_3361_35627_LINE::L2 19	2949
NotFur1_GapFilledScaffold_3361_35627_LINE::L2 12	7045
NotFur1_GapFilledScaffold_3361_35627_LINE::L2 21	2435
NotFur1_GapFilledScaffold_3361_35627_LINE::L2 16	3751
NotFur1_GapFilledScaffold_3361_35627_LINE::L2 29	33
NotFur1_GapFilledScaffold_3361_35627_LINE::L2 31	2
NotFur1_GapFilledScaffold_3361_35627_LINE::L2 30	7
NotFur1_GapFilledScaffold_338_217589_LINE::L2 25	1328
NotFur1_GapFilledScaffold_338_217589_LINE::L2 10	38996
NotFur1_GapFilledScaffold_338_217589_LINE::L2 9	7898
NotFur1_GapFilledScaffold_338_217589_LINE::L2 4	30974
NotFur1_GapFilledScaffold_338_217589_LINE::L2 24	1239
NotFur1_GapFilledScaffold_338_217589_LINE::L2 20	2960
NotFur1_GapFilledScaffold_338_217589_LINE::L2 21	4528
NotFur1_GapFilledScaffold_338_217589_LINE::L2 23	2575
NotFur1_GapFilledScaffold_338_217589_LINE::L2 15	4339
NotFur1_GapFilledScaffold_338_217589_LINE::L2 11	9406
NotFur1_GapFilledScaffold_338_217589_LINE::L2 6	11053
NotFur1_GapFilledScaffold_338_217589_LINE::L2 16	3449
NotFur1_GapFilledScaffold_338_217589_LINE::L2 18	6001
NotFur1_GapFilledScaffold_338_217589_LINE::L2 19	1490
NotFur1_GapFilledScaffold_338_217589_LINE::L2 22	2466
NotFur1_GapFilledScaffold_338_217589_LINE::L2 26	477
NotFur1_GapFilledScaffold_338_217589_LINE::L2 27	149
NotFur1_GapFilledScaffold_338_217589_LINE::L2 17	7889
NotFur1_GapFilledScaffold_338_217589_LINE::L2 14	3896
NotFur1_GapFilledScaffold_338_217589_LINE::L2 13	4964
NotFur1_GapFilledScaffold_338_217589_LINE::L2 12	10572
NotFur1_GapFilledScaffold_338_217589_LINE::L2 28	76
NotFur1_GapFilledScaffold_338_217589_LINE::L2 32	4
NotFur1_GapFilledScaffold_338_217589_LINE::L2 31	4
NotFur1_GapFilledScaffold_338_217589_LINE::L2 29	3
NotFur1_GapFilledScaffold_338_217589_LINE::L2 30	3
NotFur1_GapFilledScaffold_338_217589_LINE::L2 3	83435
NotFur1_GapFilledScaffold_338_217589_LINE::L2 5	12599
NotFur1_GapFilledScaffold_338_217589_LINE::L2 1	282233
NotFur1_GapFilledScaffold_338_217589_LINE::L2 2	229710
NotFur1_GapFilledScaffold_338_217589_LINE::L2 7	5948
NotFur1_GapFilledScaffold_338_217589_LINE::L2 8	12564
NotFur1_GapFilledScaffold_3392_74912_LINE::Rex 25	2863
NotFur1_GapFilledScaffold_3392_74912_LINE::Rex 24	2569
NotFur1_GapFilledScaffold_3392_74912_LINE::Rex 23	1971
NotFur1_GapFilledScaffold_3392_74912_LINE::Rex 22	1881
NotFur1_GapFilledScaffold_3392_74912_LINE::Rex 21	2063
NotFur1_GapFilledScaffold_3392_74912_LINE::Rex 20	3695
NotFur1_GapFilledScaffold_3392_74912_LINE::Rex 19	1603
NotFur1_GapFilledScaffold_3392_74912_LINE::Rex 18	2998
NotFur1_GapFilledScaffold_3392_74912_LINE::Rex 17	4913
NotFur1_GapFilledScaffold_3392_74912_LINE::Rex 16	7103
NotFur1_GapFilledScaffold_3392_74912_LINE::Rex 15	7366
NotFur1_GapFilledScaffold_3392_74912_LINE::Rex 14	3929
NotFur1_GapFilledScaffold_3392_74912_LINE::Rex 13	5077
NotFur1_GapFilledScaffold_3392_74912_LINE::Rex 12	2823
NotFur1_GapFilledScaffold_3392_74912_LINE::Rex 26	1631
NotFur1_GapFilledScaffold_3392_74912_LINE::Rex 27	517
NotFur1_GapFilledScaffold_3392_74912_LINE::Rex 28	124
NotFur1_GapFilledScaffold_3392_74912_LINE::Rex 32	4
NotFur1_GapFilledScaffold_3392_74912_LINE::Rex 31	3
NotFur1_GapFilledScaffold_3392_74912_LINE::Rex 29	16
NotFur1_GapFilledScaffold_3392_74912_LINE::Rex 30	3
NotFur1_GapFilledScaffold_3392_74912_LINE::Rex 11	30142
NotFur1_GapFilledScaffold_3392_74912_LINE::Rex 8	4713
NotFur1_GapFilledScaffold_3392_74912_LINE::Rex 10	206021
NotFur1_GapFilledScaffold_3392_74912_LINE::Rex 3	4257
NotFur1_GapFilledScaffold_3392_74912_LINE::Rex 2	4261
NotFur1_GapFilledScaffold_3392_74912_LINE::Rex 1	5854
NotFur1_GapFilledScaffold_3392_74912_LINE::Rex 7	26632
NotFur1_GapFilledScaffold_3392_74912_LINE::Rex 6	5150
NotFur1_GapFilledScaffold_3392_74912_LINE::Rex 5	10970
NotFur1_GapFilledScaffold_3392_74912_LINE::Rex 4	5295
NotFur1_GapFilledScaffold_3392_74912_LINE::Rex 9	20302
NotFur1_GapFilledScaffold_3394_66449_LINE::L2 10	23815
NotFur1_GapFilledScaffold_3394_66449_LINE::L2 24	1128
NotFur1_GapFilledScaffold_3394_66449_LINE::L2 26	292
NotFur1_GapFilledScaffold_3394_66449_LINE::L2 25	396
NotFur1_GapFilledScaffold_3394_66449_LINE::L2 27	66
NotFur1_GapFilledScaffold_3394_66449_LINE::L2 20	579
NotFur1_GapFilledScaffold_3394_66449_LINE::L2 21	2242
NotFur1_GapFilledScaffold_3394_66449_LINE::L2 4	6489
NotFur1_GapFilledScaffold_3394_66449_LINE::L2 23	380
NotFur1_GapFilledScaffold_3394_66449_LINE::L2 22	673
NotFur1_GapFilledScaffold_3394_66449_LINE::L2 17	510
NotFur1_GapFilledScaffold_3394_66449_LINE::L2 16	7153
NotFur1_GapFilledScaffold_3394_66449_LINE::L2 19	657
NotFur1_GapFilledScaffold_3394_66449_LINE::L2 3	135
NotFur1_GapFilledScaffold_3394_66449_LINE::L2 28	3
NotFur1_GapFilledScaffold_3394_66449_LINE::L2 1	87
NotFur1_GapFilledScaffold_3394_66449_LINE::L2 5	1564
NotFur1_GapFilledScaffold_3394_66449_LINE::L2 9	1738
NotFur1_GapFilledScaffold_3394_66449_LINE::L2 12	1280
NotFur1_GapFilledScaffold_3394_66449_LINE::L2 18	185
NotFur1_GapFilledScaffold_3394_66449_LINE::L2 15	1070
NotFur1_GapFilledScaffold_3394_66449_LINE::L2 11	3047
NotFur1_GapFilledScaffold_3394_66449_LINE::L2 14	376
NotFur1_GapFilledScaffold_3394_66449_LINE::L2 6	1211
NotFur1_GapFilledScaffold_3394_66449_LINE::L2 2	7
NotFur1_GapFilledScaffold_3394_66449_LINE::L2 13	2409
NotFur1_GapFilledScaffold_3394_66449_LINE::L2 8	1067
NotFur1_GapFilledScaffold_3394_66449_LINE::L2 7	691
NotFur1_GapFilledScaffold_3398_65516_LINE::RTE 11	21900
NotFur1_GapFilledScaffold_3398_65516_LINE::RTE 13	16307
NotFur1_GapFilledScaffold_3398_65516_LINE::RTE 14	9566
NotFur1_GapFilledScaffold_3398_65516_LINE::RTE 16	10443
NotFur1_GapFilledScaffold_3398_65516_LINE::RTE 22	6331
NotFur1_GapFilledScaffold_3398_65516_LINE::RTE 10	117698
NotFur1_GapFilledScaffold_3398_65516_LINE::RTE 12	21585
NotFur1_GapFilledScaffold_3398_65516_LINE::RTE 15	9781
NotFur1_GapFilledScaffold_3398_65516_LINE::RTE 21	4717
NotFur1_GapFilledScaffold_3398_65516_LINE::RTE 9	26983
NotFur1_GapFilledScaffold_3398_65516_LINE::RTE 8	40795
NotFur1_GapFilledScaffold_3398_65516_LINE::RTE 7	34903
NotFur1_GapFilledScaffold_3398_65516_LINE::RTE 4	7034
NotFur1_GapFilledScaffold_3398_65516_LINE::RTE 3	7729
NotFur1_GapFilledScaffold_3398_65516_LINE::RTE 5	10731
NotFur1_GapFilledScaffold_3398_65516_LINE::RTE 6	12385
NotFur1_GapFilledScaffold_3398_65516_LINE::RTE 17	11175
NotFur1_GapFilledScaffold_3398_65516_LINE::RTE 1	6210
NotFur1_GapFilledScaffold_3398_65516_LINE::RTE 2	5549
NotFur1_GapFilledScaffold_3398_65516_LINE::RTE 19	4851
NotFur1_GapFilledScaffold_3398_65516_LINE::RTE 20	3751
NotFur1_GapFilledScaffold_3398_65516_LINE::RTE 25	9184
NotFur1_GapFilledScaffold_3398_65516_LINE::RTE 18	6722
NotFur1_GapFilledScaffold_3398_65516_LINE::RTE 24	9079
NotFur1_GapFilledScaffold_3398_65516_LINE::RTE 23	2649
NotFur1_GapFilledScaffold_3398_65516_LINE::RTE 26	2560
NotFur1_GapFilledScaffold_3398_65516_LINE::RTE 30	8
NotFur1_GapFilledScaffold_3398_65516_LINE::RTE 28	985
NotFur1_GapFilledScaffold_3398_65516_LINE::RTE 29	16
NotFur1_GapFilledScaffold_3398_65516_LINE::RTE 27	1013
NotFur1_GapFilledScaffold_3404_33917_LINE::RTE 13	3861
NotFur1_GapFilledScaffold_3404_33917_LINE::RTE 16	1635
NotFur1_GapFilledScaffold_3404_33917_LINE::RTE 10	12972
NotFur1_GapFilledScaffold_3404_33917_LINE::RTE 9	2025
NotFur1_GapFilledScaffold_3404_33917_LINE::RTE 8	3003
NotFur1_GapFilledScaffold_3404_33917_LINE::RTE 7	6874
NotFur1_GapFilledScaffold_3404_33917_LINE::RTE 6	2528
NotFur1_GapFilledScaffold_3404_33917_LINE::RTE 5	1417
NotFur1_GapFilledScaffold_3404_33917_LINE::RTE 2	748
NotFur1_GapFilledScaffold_3404_33917_LINE::RTE 26	506
NotFur1_GapFilledScaffold_3404_33917_LINE::RTE 20	2154
NotFur1_GapFilledScaffold_3404_33917_LINE::RTE 19	1259
NotFur1_GapFilledScaffold_3404_33917_LINE::RTE 18	1097
NotFur1_GapFilledScaffold_3404_33917_LINE::RTE 17	2758
NotFur1_GapFilledScaffold_3404_33917_LINE::RTE 15	1842
NotFur1_GapFilledScaffold_3404_33917_LINE::RTE 12	2120
NotFur1_GapFilledScaffold_3404_33917_LINE::RTE 24	1894
NotFur1_GapFilledScaffold_3404_33917_LINE::RTE 23	1491
NotFur1_GapFilledScaffold_3404_33917_LINE::RTE 22	2547
NotFur1_GapFilledScaffold_3404_33917_LINE::RTE 25	1637
NotFur1_GapFilledScaffold_3404_33917_LINE::RTE 21	1702
NotFur1_GapFilledScaffold_3404_33917_LINE::RTE 14	2703
NotFur1_GapFilledScaffold_3404_33917_LINE::RTE 4	1079
NotFur1_GapFilledScaffold_3404_33917_LINE::RTE 3	1492
NotFur1_GapFilledScaffold_3404_33917_LINE::RTE 11	3197
NotFur1_GapFilledScaffold_3404_33917_LINE::RTE 1	1662
NotFur1_GapFilledScaffold_3404_33917_LINE::RTE 27	463
NotFur1_GapFilledScaffold_3404_33917_LINE::RTE 31	1
NotFur1_GapFilledScaffold_3404_33917_LINE::RTE 28	76
NotFur1_GapFilledScaffold_3404_33917_LINE::RTE 29	8
NotFur1_GapFilledScaffold_3404_33917_LINE::RTE 30	1
NotFur1_GapFilledScaffold_3416_71723_LINE::RTE 24	4900
NotFur1_GapFilledScaffold_3416_71723_LINE::RTE 25	415
NotFur1_GapFilledScaffold_3416_71723_LINE::RTE 23	740
NotFur1_GapFilledScaffold_3416_71723_LINE::RTE 21	834
NotFur1_GapFilledScaffold_3416_71723_LINE::RTE 20	800
NotFur1_GapFilledScaffold_3416_71723_LINE::RTE 19	1565
NotFur1_GapFilledScaffold_3416_71723_LINE::RTE 18	2387
NotFur1_GapFilledScaffold_3416_71723_LINE::RTE 17	6153
NotFur1_GapFilledScaffold_3416_71723_LINE::RTE 27	388
NotFur1_GapFilledScaffold_3416_71723_LINE::RTE 22	958
NotFur1_GapFilledScaffold_3416_71723_LINE::RTE 16	1382
NotFur1_GapFilledScaffold_3416_71723_LINE::RTE 2	355
NotFur1_GapFilledScaffold_3416_71723_LINE::RTE 5	487
NotFur1_GapFilledScaffold_3416_71723_LINE::RTE 4	457
NotFur1_GapFilledScaffold_3416_71723_LINE::RTE 10	24732
NotFur1_GapFilledScaffold_3416_71723_LINE::RTE 11	1903
NotFur1_GapFilledScaffold_3416_71723_LINE::RTE 12	4336
NotFur1_GapFilledScaffold_3416_71723_LINE::RTE 9	2191
NotFur1_GapFilledScaffold_3416_71723_LINE::RTE 1	138
NotFur1_GapFilledScaffold_3416_71723_LINE::RTE 15	2184
NotFur1_GapFilledScaffold_3416_71723_LINE::RTE 14	2285
NotFur1_GapFilledScaffold_3416_71723_LINE::RTE 13	3722
NotFur1_GapFilledScaffold_3416_71723_LINE::RTE 26	459
NotFur1_GapFilledScaffold_3416_71723_LINE::RTE 7	1081
NotFur1_GapFilledScaffold_3416_71723_LINE::RTE 8	1053
NotFur1_GapFilledScaffold_3416_71723_LINE::RTE 3	258
NotFur1_GapFilledScaffold_3416_71723_LINE::RTE 6	1371
NotFur1_GapFilledScaffold_3416_71723_LINE::RTE 29	3
NotFur1_GapFilledScaffold_3416_71723_LINE::RTE 28	76
NotFur1_GapFilledScaffold_3416_71723_LINE::RTE 30	1
NotFur1_GapFilledScaffold_3423_70154_LINE::RTE 22	4157
NotFur1_GapFilledScaffold_3423_70154_LINE::RTE 7	4005
NotFur1_GapFilledScaffold_3423_70154_LINE::RTE 10	86523
NotFur1_GapFilledScaffold_3423_70154_LINE::RTE 9	7825
NotFur1_GapFilledScaffold_3423_70154_LINE::RTE 8	5117
NotFur1_GapFilledScaffold_3423_70154_LINE::RTE 16	5957
NotFur1_GapFilledScaffold_3423_70154_LINE::RTE 15	7433
NotFur1_GapFilledScaffold_3423_70154_LINE::RTE 17	6339
NotFur1_GapFilledScaffold_3423_70154_LINE::RTE 19	5480
NotFur1_GapFilledScaffold_3423_70154_LINE::RTE 2	11184
NotFur1_GapFilledScaffold_3423_70154_LINE::RTE 14	2993
NotFur1_GapFilledScaffold_3423_70154_LINE::RTE 26	1460
NotFur1_GapFilledScaffold_3423_70154_LINE::RTE 25	4383
NotFur1_GapFilledScaffold_3423_70154_LINE::RTE 24	7000
NotFur1_GapFilledScaffold_3423_70154_LINE::RTE 23	2308
NotFur1_GapFilledScaffold_3423_70154_LINE::RTE 20	2135
NotFur1_GapFilledScaffold_3423_70154_LINE::RTE 21	7082
NotFur1_GapFilledScaffold_3423_70154_LINE::RTE 18	1740
NotFur1_GapFilledScaffold_3423_70154_LINE::RTE 11	6267
NotFur1_GapFilledScaffold_3423_70154_LINE::RTE 12	5337
NotFur1_GapFilledScaffold_3423_70154_LINE::RTE 13	1994
NotFur1_GapFilledScaffold_3423_70154_LINE::RTE 30	6
NotFur1_GapFilledScaffold_3423_70154_LINE::RTE 27	1002
NotFur1_GapFilledScaffold_3423_70154_LINE::RTE 4	8539
NotFur1_GapFilledScaffold_3423_70154_LINE::RTE 3	10988
NotFur1_GapFilledScaffold_3423_70154_LINE::RTE 1	12196
NotFur1_GapFilledScaffold_3423_70154_LINE::RTE 6	6281
NotFur1_GapFilledScaffold_3423_70154_LINE::RTE 5	5354
NotFur1_GapFilledScaffold_3423_70154_LINE::RTE 28	75
NotFur1_GapFilledScaffold_3423_70154_LINE::RTE 29	11
NotFur1_GapFilledScaffold_3423_70154_LINE::RTE 31	4
NotFur1_GapFilledScaffold_343_44480_LINE::RTE 10	19618
NotFur1_GapFilledScaffold_343_44480_LINE::RTE 12	1368
NotFur1_GapFilledScaffold_343_44480_LINE::RTE 4	1168
NotFur1_GapFilledScaffold_343_44480_LINE::RTE 3	1068
NotFur1_GapFilledScaffold_343_44480_LINE::RTE 21	1109
NotFur1_GapFilledScaffold_343_44480_LINE::RTE 20	1232
NotFur1_GapFilledScaffold_343_44480_LINE::RTE 19	1494
NotFur1_GapFilledScaffold_343_44480_LINE::RTE 15	2041
NotFur1_GapFilledScaffold_343_44480_LINE::RTE 22	3588
NotFur1_GapFilledScaffold_343_44480_LINE::RTE 16	897
NotFur1_GapFilledScaffold_343_44480_LINE::RTE 2	1392
NotFur1_GapFilledScaffold_343_44480_LINE::RTE 18	1789
NotFur1_GapFilledScaffold_343_44480_LINE::RTE 14	2328
NotFur1_GapFilledScaffold_343_44480_LINE::RTE 23	1380
NotFur1_GapFilledScaffold_343_44480_LINE::RTE 17	2662
NotFur1_GapFilledScaffold_343_44480_LINE::RTE 24	2100
NotFur1_GapFilledScaffold_343_44480_LINE::RTE 25	2383
NotFur1_GapFilledScaffold_343_44480_LINE::RTE 1	1490
NotFur1_GapFilledScaffold_343_44480_LINE::RTE 26	437
NotFur1_GapFilledScaffold_343_44480_LINE::RTE 27	282
NotFur1_GapFilledScaffold_343_44480_LINE::RTE 13	3284
NotFur1_GapFilledScaffold_343_44480_LINE::RTE 5	660
NotFur1_GapFilledScaffold_343_44480_LINE::RTE 6	425
NotFur1_GapFilledScaffold_343_44480_LINE::RTE 9	2023
NotFur1_GapFilledScaffold_343_44480_LINE::RTE 8	879
NotFur1_GapFilledScaffold_343_44480_LINE::RTE 11	1392
NotFur1_GapFilledScaffold_343_44480_LINE::RTE 7	1601
NotFur1_GapFilledScaffold_343_44480_LINE::RTE 28	138
NotFur1_GapFilledScaffold_343_44480_LINE::RTE 29	6
NotFur1_GapFilledScaffold_343_44480_LINE::RTE 32	3
NotFur1_GapFilledScaffold_343_44480_LINE::RTE 30	1
NotFur1_GapFilledScaffold_346_116012_LINE::L2 8	4201
NotFur1_GapFilledScaffold_346_116012_LINE::L2 10	262237
NotFur1_GapFilledScaffold_346_116012_LINE::L2 17	15987
NotFur1_GapFilledScaffold_346_116012_LINE::L2 21	2154
NotFur1_GapFilledScaffold_346_116012_LINE::L2 19	7080
NotFur1_GapFilledScaffold_346_116012_LINE::L2 9	6953
NotFur1_GapFilledScaffold_346_116012_LINE::L2 16	12166
NotFur1_GapFilledScaffold_346_116012_LINE::L2 20	4684
NotFur1_GapFilledScaffold_346_116012_LINE::L2 15	16514
NotFur1_GapFilledScaffold_346_116012_LINE::L2 7	5521
NotFur1_GapFilledScaffold_346_116012_LINE::L2 5	6638
NotFur1_GapFilledScaffold_346_116012_LINE::L2 6	5814
NotFur1_GapFilledScaffold_346_116012_LINE::L2 24	3298
NotFur1_GapFilledScaffold_346_116012_LINE::L2 4	6626
NotFur1_GapFilledScaffold_346_116012_LINE::L2 23	7167
NotFur1_GapFilledScaffold_346_116012_LINE::L2 26	1884
NotFur1_GapFilledScaffold_346_116012_LINE::L2 29	57
NotFur1_GapFilledScaffold_346_116012_LINE::L2 18	7999
NotFur1_GapFilledScaffold_346_116012_LINE::L2 3	5024
NotFur1_GapFilledScaffold_346_116012_LINE::L2 2	5116
NotFur1_GapFilledScaffold_346_116012_LINE::L2 1	4877
NotFur1_GapFilledScaffold_346_116012_LINE::L2 27	433
NotFur1_GapFilledScaffold_346_116012_LINE::L2 11	15910
NotFur1_GapFilledScaffold_346_116012_LINE::L2 22	7444
NotFur1_GapFilledScaffold_346_116012_LINE::L2 12	9821
NotFur1_GapFilledScaffold_346_116012_LINE::L2 25	4071
NotFur1_GapFilledScaffold_346_116012_LINE::L2 14	9307
NotFur1_GapFilledScaffold_346_116012_LINE::L2 13	6020
NotFur1_GapFilledScaffold_346_116012_LINE::L2 28	212
NotFur1_GapFilledScaffold_346_116012_LINE::L2 30	10
NotFur1_GapFilledScaffold_3474_45467_LINE::L2 20	609
NotFur1_GapFilledScaffold_3474_45467_LINE::L2 24	545
NotFur1_GapFilledScaffold_3474_45467_LINE::L2 19	445
NotFur1_GapFilledScaffold_3474_45467_LINE::L2 18	506
NotFur1_GapFilledScaffold_3474_45467_LINE::L2 15	851
NotFur1_GapFilledScaffold_3474_45467_LINE::L2 10	3449
NotFur1_GapFilledScaffold_3474_45467_LINE::L2 7	1421
NotFur1_GapFilledScaffold_3474_45467_LINE::L2 6	1140
NotFur1_GapFilledScaffold_3474_45467_LINE::L2 5	1448
NotFur1_GapFilledScaffold_3474_45467_LINE::L2 4	2150
NotFur1_GapFilledScaffold_3474_45467_LINE::L2 2	1123
NotFur1_GapFilledScaffold_3474_45467_LINE::L2 1	1605
NotFur1_GapFilledScaffold_3474_45467_LINE::L2 25	415
NotFur1_GapFilledScaffold_3474_45467_LINE::L2 16	404
NotFur1_GapFilledScaffold_3474_45467_LINE::L2 11	836
NotFur1_GapFilledScaffold_3474_45467_LINE::L2 8	761
NotFur1_GapFilledScaffold_3474_45467_LINE::L2 3	1367
NotFur1_GapFilledScaffold_3474_45467_LINE::L2 26	224
NotFur1_GapFilledScaffold_3474_45467_LINE::L2 21	286
NotFur1_GapFilledScaffold_3474_45467_LINE::L2 17	769
NotFur1_GapFilledScaffold_3474_45467_LINE::L2 12	474
NotFur1_GapFilledScaffold_3474_45467_LINE::L2 9	670
NotFur1_GapFilledScaffold_3474_45467_LINE::L2 22	267
NotFur1_GapFilledScaffold_3474_45467_LINE::L2 13	748
NotFur1_GapFilledScaffold_3474_45467_LINE::L2 23	569
NotFur1_GapFilledScaffold_3474_45467_LINE::L2 14	890
NotFur1_GapFilledScaffold_3474_45467_LINE::L2 27	127
NotFur1_GapFilledScaffold_3474_45467_LINE::L2 28	21
NotFur1_GapFilledScaffold_3474_45467_LINE::L2 31	1
NotFur1_GapFilledScaffold_3474_45467_LINE::L2 29	2
NotFur1_GapFilledScaffold_3490_80699_LINE::RTE 16	2813
NotFur1_GapFilledScaffold_3490_80699_LINE::RTE 25	2217
NotFur1_GapFilledScaffold_3490_80699_LINE::RTE 20	5236
NotFur1_GapFilledScaffold_3490_80699_LINE::RTE 2	4846
NotFur1_GapFilledScaffold_3490_80699_LINE::RTE 10	65501
NotFur1_GapFilledScaffold_3490_80699_LINE::RTE 24	3811
NotFur1_GapFilledScaffold_3490_80699_LINE::RTE 14	5031
NotFur1_GapFilledScaffold_3490_80699_LINE::RTE 15	6322
NotFur1_GapFilledScaffold_3490_80699_LINE::RTE 26	1280
NotFur1_GapFilledScaffold_3490_80699_LINE::RTE 5	3518
NotFur1_GapFilledScaffold_3490_80699_LINE::RTE 22	3611
NotFur1_GapFilledScaffold_3490_80699_LINE::RTE 21	2708
NotFur1_GapFilledScaffold_3490_80699_LINE::RTE 3	3511
NotFur1_GapFilledScaffold_3490_80699_LINE::RTE 23	2422
NotFur1_GapFilledScaffold_3490_80699_LINE::RTE 4	6398
NotFur1_GapFilledScaffold_3490_80699_LINE::RTE 1	2475
NotFur1_GapFilledScaffold_3490_80699_LINE::RTE 12	4050
NotFur1_GapFilledScaffold_3490_80699_LINE::RTE 9	4869
NotFur1_GapFilledScaffold_3490_80699_LINE::RTE 8	4314
NotFur1_GapFilledScaffold_3490_80699_LINE::RTE 7	5188
NotFur1_GapFilledScaffold_3490_80699_LINE::RTE 13	4941
NotFur1_GapFilledScaffold_3490_80699_LINE::RTE 17	3664
NotFur1_GapFilledScaffold_3490_80699_LINE::RTE 11	4918
NotFur1_GapFilledScaffold_3490_80699_LINE::RTE 18	7063
NotFur1_GapFilledScaffold_3490_80699_LINE::RTE 19	1551
NotFur1_GapFilledScaffold_3490_80699_LINE::RTE 27	421
NotFur1_GapFilledScaffold_3490_80699_LINE::RTE 28	192
NotFur1_GapFilledScaffold_3490_80699_LINE::RTE 6	3778
NotFur1_GapFilledScaffold_3490_80699_LINE::RTE 30	13
NotFur1_GapFilledScaffold_3490_80699_LINE::RTE 29	16
NotFur1_GapFilledScaffold_3490_80699_LINE::RTE 32	1
NotFur1_GapFilledScaffold_3498_73742_LINE::I 26	43
NotFur1_GapFilledScaffold_3498_73742_LINE::I 22	492
NotFur1_GapFilledScaffold_3498_73742_LINE::I 21	201
NotFur1_GapFilledScaffold_3498_73742_LINE::I 20	144
NotFur1_GapFilledScaffold_3498_73742_LINE::I 19	234
NotFur1_GapFilledScaffold_3498_73742_LINE::I 18	227
NotFur1_GapFilledScaffold_3498_73742_LINE::I 17	198
NotFur1_GapFilledScaffold_3498_73742_LINE::I 25	250
NotFur1_GapFilledScaffold_3498_73742_LINE::I 24	201
NotFur1_GapFilledScaffold_3498_73742_LINE::I 23	234
NotFur1_GapFilledScaffold_3498_73742_LINE::I 27	18
NotFur1_GapFilledScaffold_3498_73742_LINE::I 10	2093
NotFur1_GapFilledScaffold_3498_73742_LINE::I 6	1206
NotFur1_GapFilledScaffold_3498_73742_LINE::I 15	375
NotFur1_GapFilledScaffold_3498_73742_LINE::I 8	140
NotFur1_GapFilledScaffold_3498_73742_LINE::I 5	819
NotFur1_GapFilledScaffold_3498_73742_LINE::I 16	472
NotFur1_GapFilledScaffold_3498_73742_LINE::I 14	296
NotFur1_GapFilledScaffold_3498_73742_LINE::I 13	1612
NotFur1_GapFilledScaffold_3498_73742_LINE::I 11	367
NotFur1_GapFilledScaffold_3498_73742_LINE::I 7	1995
NotFur1_GapFilledScaffold_3498_73742_LINE::I 4	4434
NotFur1_GapFilledScaffold_3498_73742_LINE::I 2	1817
NotFur1_GapFilledScaffold_3498_73742_LINE::I 1	938
NotFur1_GapFilledScaffold_3498_73742_LINE::I 12	203
NotFur1_GapFilledScaffold_3498_73742_LINE::I 9	409
NotFur1_GapFilledScaffold_3498_73742_LINE::I 3	1780
NotFur1_GapFilledScaffold_349_118406_LINE::L2 7	10434
NotFur1_GapFilledScaffold_349_118406_LINE::L2 8	5814
NotFur1_GapFilledScaffold_349_118406_LINE::L2 14	17460
NotFur1_GapFilledScaffold_349_118406_LINE::L2 10	84230
NotFur1_GapFilledScaffold_349_118406_LINE::L2 1	3109
NotFur1_GapFilledScaffold_349_118406_LINE::L2 9	8816
NotFur1_GapFilledScaffold_349_118406_LINE::L2 15	23505
NotFur1_GapFilledScaffold_349_118406_LINE::L2 16	23740
NotFur1_GapFilledScaffold_349_118406_LINE::L2 22	3846
NotFur1_GapFilledScaffold_349_118406_LINE::L2 21	3114
NotFur1_GapFilledScaffold_349_118406_LINE::L2 3	4791
NotFur1_GapFilledScaffold_349_118406_LINE::L2 2	5580
NotFur1_GapFilledScaffold_349_118406_LINE::L2 5	14127
NotFur1_GapFilledScaffold_349_118406_LINE::L2 4	11145
NotFur1_GapFilledScaffold_349_118406_LINE::L2 6	11201
NotFur1_GapFilledScaffold_349_118406_LINE::L2 20	4258
NotFur1_GapFilledScaffold_349_118406_LINE::L2 23	3434
NotFur1_GapFilledScaffold_349_118406_LINE::L2 25	4080
NotFur1_GapFilledScaffold_349_118406_LINE::L2 13	12812
NotFur1_GapFilledScaffold_349_118406_LINE::L2 12	4902
NotFur1_GapFilledScaffold_349_118406_LINE::L2 11	17478
NotFur1_GapFilledScaffold_349_118406_LINE::L2 24	3925
NotFur1_GapFilledScaffold_349_118406_LINE::L2 26	2031
NotFur1_GapFilledScaffold_349_118406_LINE::L2 27	509
NotFur1_GapFilledScaffold_349_118406_LINE::L2 19	5654
NotFur1_GapFilledScaffold_349_118406_LINE::L2 18	11490
NotFur1_GapFilledScaffold_349_118406_LINE::L2 17	17739
NotFur1_GapFilledScaffold_349_118406_LINE::L2 28	237
NotFur1_GapFilledScaffold_349_118406_LINE::L2 32	3
NotFur1_GapFilledScaffold_349_118406_LINE::L2 31	2
NotFur1_GapFilledScaffold_349_118406_LINE::L2 29	50
NotFur1_GapFilledScaffold_349_118406_LINE::L2 30	24
NotFur1_GapFilledScaffold_349_185942_LINE::RTE 25	2518
NotFur1_GapFilledScaffold_349_185942_LINE::RTE 26	986
NotFur1_GapFilledScaffold_349_185942_LINE::RTE 27	1081
NotFur1_GapFilledScaffold_349_185942_LINE::RTE 9	19855
NotFur1_GapFilledScaffold_349_185942_LINE::RTE 24	5293
NotFur1_GapFilledScaffold_349_185942_LINE::RTE 7	8082
NotFur1_GapFilledScaffold_349_185942_LINE::RTE 22	2441
NotFur1_GapFilledScaffold_349_185942_LINE::RTE 10	620290
NotFur1_GapFilledScaffold_349_185942_LINE::RTE 20	1601
NotFur1_GapFilledScaffold_349_185942_LINE::RTE 23	1105
NotFur1_GapFilledScaffold_349_185942_LINE::RTE 11	31247
NotFur1_GapFilledScaffold_349_185942_LINE::RTE 18	2001
NotFur1_GapFilledScaffold_349_185942_LINE::RTE 3	13887
NotFur1_GapFilledScaffold_349_185942_LINE::RTE 2	7685
NotFur1_GapFilledScaffold_349_185942_LINE::RTE 19	8568
NotFur1_GapFilledScaffold_349_185942_LINE::RTE 4	20405
NotFur1_GapFilledScaffold_349_185942_LINE::RTE 1	1298
NotFur1_GapFilledScaffold_349_185942_LINE::RTE 5	12554
NotFur1_GapFilledScaffold_349_185942_LINE::RTE 21	39766
NotFur1_GapFilledScaffold_349_185942_LINE::RTE 6	4231
NotFur1_GapFilledScaffold_349_185942_LINE::RTE 8	50174
NotFur1_GapFilledScaffold_349_185942_LINE::RTE 12	20323
NotFur1_GapFilledScaffold_349_185942_LINE::RTE 28	58
NotFur1_GapFilledScaffold_349_185942_LINE::RTE 14	2671
NotFur1_GapFilledScaffold_349_185942_LINE::RTE 13	3957
NotFur1_GapFilledScaffold_349_185942_LINE::RTE 17	11742
NotFur1_GapFilledScaffold_349_185942_LINE::RTE 16	9333
NotFur1_GapFilledScaffold_349_185942_LINE::RTE 15	7593
NotFur1_GapFilledScaffold_349_185942_LINE::RTE 29	6
NotFur1_GapFilledScaffold_349_46733_LINE::L2 25	1879
NotFur1_GapFilledScaffold_349_46733_LINE::L2 23	3396
NotFur1_GapFilledScaffold_349_46733_LINE::L2 19	5339
NotFur1_GapFilledScaffold_349_46733_LINE::L2 18	8377
NotFur1_GapFilledScaffold_349_46733_LINE::L2 21	3449
NotFur1_GapFilledScaffold_349_46733_LINE::L2 20	4091
NotFur1_GapFilledScaffold_349_46733_LINE::L2 3	7418
NotFur1_GapFilledScaffold_349_46733_LINE::L2 2	6453
NotFur1_GapFilledScaffold_349_46733_LINE::L2 24	3093
NotFur1_GapFilledScaffold_349_46733_LINE::L2 5	6745
NotFur1_GapFilledScaffold_349_46733_LINE::L2 4	10838
NotFur1_GapFilledScaffold_349_46733_LINE::L2 13	10589
NotFur1_GapFilledScaffold_349_46733_LINE::L2 14	7247
NotFur1_GapFilledScaffold_349_46733_LINE::L2 11	7925
NotFur1_GapFilledScaffold_349_46733_LINE::L2 10	37640
NotFur1_GapFilledScaffold_349_46733_LINE::L2 15	8278
NotFur1_GapFilledScaffold_349_46733_LINE::L2 16	7575
NotFur1_GapFilledScaffold_349_46733_LINE::L2 9	6308
NotFur1_GapFilledScaffold_349_46733_LINE::L2 7	8206
NotFur1_GapFilledScaffold_349_46733_LINE::L2 6	13772
NotFur1_GapFilledScaffold_349_46733_LINE::L2 26	984
NotFur1_GapFilledScaffold_349_46733_LINE::L2 27	498
NotFur1_GapFilledScaffold_349_46733_LINE::L2 22	4650
NotFur1_GapFilledScaffold_349_46733_LINE::L2 17	11879
NotFur1_GapFilledScaffold_349_46733_LINE::L2 12	6425
NotFur1_GapFilledScaffold_349_46733_LINE::L2 8	4178
NotFur1_GapFilledScaffold_349_46733_LINE::L2 1	3377
NotFur1_GapFilledScaffold_349_46733_LINE::L2 28	166
NotFur1_GapFilledScaffold_349_46733_LINE::L2 29	17
NotFur1_GapFilledScaffold_349_46733_LINE::L2 31	1
NotFur1_GapFilledScaffold_349_46733_LINE::L2 30	13
NotFur1_GapFilledScaffold_3508_32741_LINE::RTE 2	28737
NotFur1_GapFilledScaffold_3508_32741_LINE::RTE 11	43060
NotFur1_GapFilledScaffold_3508_32741_LINE::RTE 12	26084
NotFur1_GapFilledScaffold_3508_32741_LINE::RTE 13	46728
NotFur1_GapFilledScaffold_3508_32741_LINE::RTE 14	106659
NotFur1_GapFilledScaffold_3508_32741_LINE::RTE 10	671962
NotFur1_GapFilledScaffold_3508_32741_LINE::RTE 16	49907
NotFur1_GapFilledScaffold_3508_32741_LINE::RTE 15	58514
NotFur1_GapFilledScaffold_3508_32741_LINE::RTE 4	51026
NotFur1_GapFilledScaffold_3508_32741_LINE::RTE 5	25146
NotFur1_GapFilledScaffold_3508_32741_LINE::RTE 6	15150
NotFur1_GapFilledScaffold_3508_32741_LINE::RTE 1	12158
NotFur1_GapFilledScaffold_3508_32741_LINE::RTE 9	17919
NotFur1_GapFilledScaffold_3508_32741_LINE::RTE 7	16774
NotFur1_GapFilledScaffold_3508_32741_LINE::RTE 8	40899
NotFur1_GapFilledScaffold_3508_32741_LINE::RTE 3	29052
NotFur1_GapFilledScaffold_3508_32741_LINE::RTE 19	16957
NotFur1_GapFilledScaffold_3508_32741_LINE::RTE 23	4602
NotFur1_GapFilledScaffold_3508_32741_LINE::RTE 24	9271
NotFur1_GapFilledScaffold_3508_32741_LINE::RTE 18	12968
NotFur1_GapFilledScaffold_3508_32741_LINE::RTE 17	56414
NotFur1_GapFilledScaffold_3508_32741_LINE::RTE 21	46579
NotFur1_GapFilledScaffold_3508_32741_LINE::RTE 20	7104
NotFur1_GapFilledScaffold_3508_32741_LINE::RTE 22	7559
NotFur1_GapFilledScaffold_3508_32741_LINE::RTE 26	1497
NotFur1_GapFilledScaffold_3508_32741_LINE::RTE 27	756
NotFur1_GapFilledScaffold_3508_32741_LINE::RTE 25	4328
NotFur1_GapFilledScaffold_3508_32741_LINE::RTE 28	413
NotFur1_GapFilledScaffold_3508_32741_LINE::RTE 32	2
NotFur1_GapFilledScaffold_3508_32741_LINE::RTE 29	52
NotFur1_GapFilledScaffold_3508_32741_LINE::RTE 31	16
NotFur1_GapFilledScaffold_3508_32741_LINE::RTE 30	12
NotFur1_GapFilledScaffold_3517_21206_LINE::RTE 23	906
NotFur1_GapFilledScaffold_3517_21206_LINE::RTE 3	1543
NotFur1_GapFilledScaffold_3517_21206_LINE::RTE 17	1729
NotFur1_GapFilledScaffold_3517_21206_LINE::RTE 16	1551
NotFur1_GapFilledScaffold_3517_21206_LINE::RTE 15	2119
NotFur1_GapFilledScaffold_3517_21206_LINE::RTE 14	2312
NotFur1_GapFilledScaffold_3517_21206_LINE::RTE 13	3507
NotFur1_GapFilledScaffold_3517_21206_LINE::RTE 12	2224
NotFur1_GapFilledScaffold_3517_21206_LINE::RTE 11	2082
NotFur1_GapFilledScaffold_3517_21206_LINE::RTE 10	26927
NotFur1_GapFilledScaffold_3517_21206_LINE::RTE 9	1482
NotFur1_GapFilledScaffold_3517_21206_LINE::RTE 8	1902
NotFur1_GapFilledScaffold_3517_21206_LINE::RTE 7	2239
NotFur1_GapFilledScaffold_3517_21206_LINE::RTE 6	1071
NotFur1_GapFilledScaffold_3517_21206_LINE::RTE 20	1687
NotFur1_GapFilledScaffold_3517_21206_LINE::RTE 21	1094
NotFur1_GapFilledScaffold_3517_21206_LINE::RTE 24	906
NotFur1_GapFilledScaffold_3517_21206_LINE::RTE 22	717
NotFur1_GapFilledScaffold_3517_21206_LINE::RTE 26	622
NotFur1_GapFilledScaffold_3517_21206_LINE::RTE 25	703
NotFur1_GapFilledScaffold_3517_21206_LINE::RTE 27	581
NotFur1_GapFilledScaffold_3517_21206_LINE::RTE 18	1129
NotFur1_GapFilledScaffold_3517_21206_LINE::RTE 19	750
NotFur1_GapFilledScaffold_3517_21206_LINE::RTE 5	983
NotFur1_GapFilledScaffold_3517_21206_LINE::RTE 2	766
NotFur1_GapFilledScaffold_3517_21206_LINE::RTE 4	1741
NotFur1_GapFilledScaffold_3517_21206_LINE::RTE 1	664
NotFur1_GapFilledScaffold_3517_21206_LINE::RTE 28	114
NotFur1_GapFilledScaffold_3517_21206_LINE::RTE 29	2
NotFur1_GapFilledScaffold_3519_103610_LINE::L2 10	18692
NotFur1_GapFilledScaffold_3519_103610_LINE::L2 15	986
NotFur1_GapFilledScaffold_3519_103610_LINE::L2 13	989
NotFur1_GapFilledScaffold_3519_103610_LINE::L2 12	2885
NotFur1_GapFilledScaffold_3519_103610_LINE::L2 17	1314
NotFur1_GapFilledScaffold_3519_103610_LINE::L2 18	919
NotFur1_GapFilledScaffold_3519_103610_LINE::L2 19	1132
NotFur1_GapFilledScaffold_3519_103610_LINE::L2 16	1672
NotFur1_GapFilledScaffold_3519_103610_LINE::L2 20	488
NotFur1_GapFilledScaffold_3519_103610_LINE::L2 23	280
NotFur1_GapFilledScaffold_3519_103610_LINE::L2 9	1627
NotFur1_GapFilledScaffold_3519_103610_LINE::L2 8	972
NotFur1_GapFilledScaffold_3519_103610_LINE::L2 4	563
NotFur1_GapFilledScaffold_3519_103610_LINE::L2 3	646
NotFur1_GapFilledScaffold_3519_103610_LINE::L2 2	365
NotFur1_GapFilledScaffold_3519_103610_LINE::L2 1	497
NotFur1_GapFilledScaffold_3519_103610_LINE::L2 11	2236
NotFur1_GapFilledScaffold_3519_103610_LINE::L2 14	2787
NotFur1_GapFilledScaffold_3519_103610_LINE::L2 21	413
NotFur1_GapFilledScaffold_3519_103610_LINE::L2 7	771
NotFur1_GapFilledScaffold_3519_103610_LINE::L2 6	587
NotFur1_GapFilledScaffold_3519_103610_LINE::L2 5	929
NotFur1_GapFilledScaffold_3519_103610_LINE::L2 24	354
NotFur1_GapFilledScaffold_3519_103610_LINE::L2 27	27
NotFur1_GapFilledScaffold_3519_103610_LINE::L2 25	1079
NotFur1_GapFilledScaffold_3519_103610_LINE::L2 22	516
NotFur1_GapFilledScaffold_3519_103610_LINE::L2 26	744
NotFur1_GapFilledScaffold_3519_103610_LINE::L2 28	23
NotFur1_GapFilledScaffold_3519_103610_LINE::L2 30	2
NotFur1_GapFilledScaffold_351_228743_LINE::RTE 10	804516
NotFur1_GapFilledScaffold_351_228743_LINE::RTE 11	88018
NotFur1_GapFilledScaffold_351_228743_LINE::RTE 16	54886
NotFur1_GapFilledScaffold_351_228743_LINE::RTE 20	8452
NotFur1_GapFilledScaffold_351_228743_LINE::RTE 21	51918
NotFur1_GapFilledScaffold_351_228743_LINE::RTE 25	5728
NotFur1_GapFilledScaffold_351_228743_LINE::RTE 24	12343
NotFur1_GapFilledScaffold_351_228743_LINE::RTE 23	7190
NotFur1_GapFilledScaffold_351_228743_LINE::RTE 22	10085
NotFur1_GapFilledScaffold_351_228743_LINE::RTE 17	62408
NotFur1_GapFilledScaffold_351_228743_LINE::RTE 13	50078
NotFur1_GapFilledScaffold_351_228743_LINE::RTE 9	99550
NotFur1_GapFilledScaffold_351_228743_LINE::RTE 8	108759
NotFur1_GapFilledScaffold_351_228743_LINE::RTE 7	24554
NotFur1_GapFilledScaffold_351_228743_LINE::RTE 6	28828
NotFur1_GapFilledScaffold_351_228743_LINE::RTE 26	2901
NotFur1_GapFilledScaffold_351_228743_LINE::RTE 18	25135
NotFur1_GapFilledScaffold_351_228743_LINE::RTE 14	109191
NotFur1_GapFilledScaffold_351_228743_LINE::RTE 28	562
NotFur1_GapFilledScaffold_351_228743_LINE::RTE 27	1695
NotFur1_GapFilledScaffold_351_228743_LINE::RTE 19	23849
NotFur1_GapFilledScaffold_351_228743_LINE::RTE 12	46762
NotFur1_GapFilledScaffold_351_228743_LINE::RTE 15	62000
NotFur1_GapFilledScaffold_351_228743_LINE::RTE 5	43417
NotFur1_GapFilledScaffold_351_228743_LINE::RTE 1	23382
NotFur1_GapFilledScaffold_351_228743_LINE::RTE 3	47209
NotFur1_GapFilledScaffold_351_228743_LINE::RTE 4	68307
NotFur1_GapFilledScaffold_351_228743_LINE::RTE 2	49031
NotFur1_GapFilledScaffold_351_228743_LINE::RTE 29	55
NotFur1_GapFilledScaffold_351_228743_LINE::RTE 30	15
NotFur1_GapFilledScaffold_351_228743_LINE::RTE 32	2
NotFur1_GapFilledScaffold_351_228743_LINE::RTE 31	17
NotFur1_GapFilledScaffold_3543_55847_LINE::RTE 20	7412
NotFur1_GapFilledScaffold_3543_55847_LINE::RTE 3	21857
NotFur1_GapFilledScaffold_3543_55847_LINE::RTE 23	18017
NotFur1_GapFilledScaffold_3543_55847_LINE::RTE 6	32737
NotFur1_GapFilledScaffold_3543_55847_LINE::RTE 2	9609
NotFur1_GapFilledScaffold_3543_55847_LINE::RTE 19	9312
NotFur1_GapFilledScaffold_3543_55847_LINE::RTE 21	8526
NotFur1_GapFilledScaffold_3543_55847_LINE::RTE 4	29961
NotFur1_GapFilledScaffold_3543_55847_LINE::RTE 1	27246
NotFur1_GapFilledScaffold_3543_55847_LINE::RTE 22	24909
NotFur1_GapFilledScaffold_3543_55847_LINE::RTE 5	10863
NotFur1_GapFilledScaffold_3543_55847_LINE::RTE 24	13098
NotFur1_GapFilledScaffold_3543_55847_LINE::RTE 7	10430
NotFur1_GapFilledScaffold_3543_55847_LINE::RTE 25	7989
NotFur1_GapFilledScaffold_3543_55847_LINE::RTE 8	5207
NotFur1_GapFilledScaffold_3543_55847_LINE::RTE 26	4016
NotFur1_GapFilledScaffold_3543_55847_LINE::RTE 12	5786
NotFur1_GapFilledScaffold_3543_55847_LINE::RTE 11	10084
NotFur1_GapFilledScaffold_3543_55847_LINE::RTE 10	219080
NotFur1_GapFilledScaffold_3543_55847_LINE::RTE 9	6832
NotFur1_GapFilledScaffold_3543_55847_LINE::RTE 15	13186
NotFur1_GapFilledScaffold_3543_55847_LINE::RTE 17	20886
NotFur1_GapFilledScaffold_3543_55847_LINE::RTE 13	8542
NotFur1_GapFilledScaffold_3543_55847_LINE::RTE 18	3897
NotFur1_GapFilledScaffold_3543_55847_LINE::RTE 16	11800
NotFur1_GapFilledScaffold_3543_55847_LINE::RTE 14	6901
NotFur1_GapFilledScaffold_3543_55847_LINE::RTE 27	2027
NotFur1_GapFilledScaffold_3543_55847_LINE::RTE 28	1312
NotFur1_GapFilledScaffold_3543_55847_LINE::RTE 29	76
NotFur1_GapFilledScaffold_3543_55847_LINE::RTE 30	26
NotFur1_GapFilledScaffold_3543_55847_LINE::RTE 31	41
NotFur1_GapFilledScaffold_3543_55847_LINE::RTE 35	8
NotFur1_GapFilledScaffold_3543_55847_LINE::RTE 32	26
NotFur1_GapFilledScaffold_3550_6944_LINE::L2 2	3131
NotFur1_GapFilledScaffold_3550_6944_LINE::L2 10	213489
NotFur1_GapFilledScaffold_3550_6944_LINE::L2 23	1583
NotFur1_GapFilledScaffold_3550_6944_LINE::L2 25	4039
NotFur1_GapFilledScaffold_3550_6944_LINE::L2 15	1619
NotFur1_GapFilledScaffold_3550_6944_LINE::L2 13	1819
NotFur1_GapFilledScaffold_3550_6944_LINE::L2 12	5850
NotFur1_GapFilledScaffold_3550_6944_LINE::L2 28	121
NotFur1_GapFilledScaffold_3550_6944_LINE::L2 26	4381
NotFur1_GapFilledScaffold_3550_6944_LINE::L2 18	2250
NotFur1_GapFilledScaffold_3550_6944_LINE::L2 16	1477
NotFur1_GapFilledScaffold_3550_6944_LINE::L2 30	2
NotFur1_GapFilledScaffold_3550_6944_LINE::L2 21	8408
NotFur1_GapFilledScaffold_3550_6944_LINE::L2 19	1868
NotFur1_GapFilledScaffold_3550_6944_LINE::L2 8	5478
NotFur1_GapFilledScaffold_3550_6944_LINE::L2 11	3970
NotFur1_GapFilledScaffold_3550_6944_LINE::L2 17	2117
NotFur1_GapFilledScaffold_3550_6944_LINE::L2 20	7759
NotFur1_GapFilledScaffold_3550_6944_LINE::L2 14	2560
NotFur1_GapFilledScaffold_3550_6944_LINE::L2 4	2546
NotFur1_GapFilledScaffold_3550_6944_LINE::L2 5	2156
NotFur1_GapFilledScaffold_3550_6944_LINE::L2 22	7415
NotFur1_GapFilledScaffold_3550_6944_LINE::L2 6	4621
NotFur1_GapFilledScaffold_3550_6944_LINE::L2 7	3354
NotFur1_GapFilledScaffold_3550_6944_LINE::L2 24	4333
NotFur1_GapFilledScaffold_3550_6944_LINE::L2 9	3403
NotFur1_GapFilledScaffold_3550_6944_LINE::L2 1	4797
NotFur1_GapFilledScaffold_3550_6944_LINE::L2 3	2161
NotFur1_GapFilledScaffold_3550_6944_LINE::L2 27	1076
NotFur1_GapFilledScaffold_3550_6944_LINE::L2 29	141
NotFur1_GapFilledScaffold_3550_6944_LINE::L2 31	2
NotFur1_GapFilledScaffold_3552_3716_LINE::I 16	461
NotFur1_GapFilledScaffold_3552_3716_LINE::I 20	403
NotFur1_GapFilledScaffold_3552_3716_LINE::I 2	82
NotFur1_GapFilledScaffold_3552_3716_LINE::I 14	1381
NotFur1_GapFilledScaffold_3552_3716_LINE::I 18	462
NotFur1_GapFilledScaffold_3552_3716_LINE::I 13	757
NotFur1_GapFilledScaffold_3552_3716_LINE::I 17	401
NotFur1_GapFilledScaffold_3552_3716_LINE::I 3	81
NotFur1_GapFilledScaffold_3552_3716_LINE::I 12	1066
NotFur1_GapFilledScaffold_3552_3716_LINE::I 6	1588
NotFur1_GapFilledScaffold_3552_3716_LINE::I 10	16406
NotFur1_GapFilledScaffold_3552_3716_LINE::I 4	84
NotFur1_GapFilledScaffold_3552_3716_LINE::I 5	142
NotFur1_GapFilledScaffold_3552_3716_LINE::I 8	454
NotFur1_GapFilledScaffold_3552_3716_LINE::I 9	1671
NotFur1_GapFilledScaffold_3552_3716_LINE::I 25	322
NotFur1_GapFilledScaffold_3552_3716_LINE::I 27	333
NotFur1_GapFilledScaffold_3552_3716_LINE::I 26	566
NotFur1_GapFilledScaffold_3552_3716_LINE::I 15	243
NotFur1_GapFilledScaffold_3552_3716_LINE::I 24	375
NotFur1_GapFilledScaffold_3552_3716_LINE::I 23	345
NotFur1_GapFilledScaffold_3552_3716_LINE::I 11	2908
NotFur1_GapFilledScaffold_3552_3716_LINE::I 1	294
NotFur1_GapFilledScaffold_3552_3716_LINE::I 7	720
NotFur1_GapFilledScaffold_3552_3716_LINE::I 29	3
NotFur1_GapFilledScaffold_3552_3716_LINE::I 21	506
NotFur1_GapFilledScaffold_3552_3716_LINE::I 19	1259
NotFur1_GapFilledScaffold_3552_3716_LINE::I 22	227
NotFur1_GapFilledScaffold_3552_3716_LINE::I 28	3
NotFur1_GapFilledScaffold_3586_61427_LINE::RTE 7	15968
NotFur1_GapFilledScaffold_3586_61427_LINE::RTE 4	59786
NotFur1_GapFilledScaffold_3586_61427_LINE::RTE 13	38206
NotFur1_GapFilledScaffold_3586_61427_LINE::RTE 10	1065568
NotFur1_GapFilledScaffold_3586_61427_LINE::RTE 24	13110
NotFur1_GapFilledScaffold_3586_61427_LINE::RTE 23	7358
NotFur1_GapFilledScaffold_3586_61427_LINE::RTE 25	7334
NotFur1_GapFilledScaffold_3586_61427_LINE::RTE 26	4106
NotFur1_GapFilledScaffold_3586_61427_LINE::RTE 22	7537
NotFur1_GapFilledScaffold_3586_61427_LINE::RTE 21	84773
NotFur1_GapFilledScaffold_3586_61427_LINE::RTE 18	20628
NotFur1_GapFilledScaffold_3586_61427_LINE::RTE 17	64852
NotFur1_GapFilledScaffold_3586_61427_LINE::RTE 16	52561
NotFur1_GapFilledScaffold_3586_61427_LINE::RTE 15	61784
NotFur1_GapFilledScaffold_3586_61427_LINE::RTE 11	45534
NotFur1_GapFilledScaffold_3586_61427_LINE::RTE 1	29334
NotFur1_GapFilledScaffold_3586_61427_LINE::RTE 2	31939
NotFur1_GapFilledScaffold_3586_61427_LINE::RTE 3	34583
NotFur1_GapFilledScaffold_3586_61427_LINE::RTE 6	16831
NotFur1_GapFilledScaffold_3586_61427_LINE::RTE 12	37628
NotFur1_GapFilledScaffold_3586_61427_LINE::RTE 9	31526
NotFur1_GapFilledScaffold_3586_61427_LINE::RTE 5	34060
NotFur1_GapFilledScaffold_3586_61427_LINE::RTE 14	107707
NotFur1_GapFilledScaffold_3586_61427_LINE::RTE 8	62111
NotFur1_GapFilledScaffold_3586_61427_LINE::RTE 20	8957
NotFur1_GapFilledScaffold_3586_61427_LINE::RTE 19	20237
NotFur1_GapFilledScaffold_3586_61427_LINE::RTE 28	246
NotFur1_GapFilledScaffold_3586_61427_LINE::RTE 27	920
NotFur1_GapFilledScaffold_3586_61427_LINE::RTE 29	30
NotFur1_GapFilledScaffold_3586_61427_LINE::RTE 31	28
NotFur1_GapFilledScaffold_3586_61427_LINE::RTE 30	12
NotFur1_GapFilledScaffold_3586_61427_LINE::RTE 35	8
NotFur1_GapFilledScaffold_3586_61427_LINE::RTE 32	26
NotFur1_GapFilledScaffold_3587_71375_LINE::RTE 18	7691
NotFur1_GapFilledScaffold_3587_71375_LINE::RTE 15	14552
NotFur1_GapFilledScaffold_3587_71375_LINE::RTE 25	3969
NotFur1_GapFilledScaffold_3587_71375_LINE::RTE 24	6056
NotFur1_GapFilledScaffold_3587_71375_LINE::RTE 20	2504
NotFur1_GapFilledScaffold_3587_71375_LINE::RTE 7	5229
NotFur1_GapFilledScaffold_3587_71375_LINE::RTE 14	11209
NotFur1_GapFilledScaffold_3587_71375_LINE::RTE 11	7803
NotFur1_GapFilledScaffold_3587_71375_LINE::RTE 21	3369
NotFur1_GapFilledScaffold_3587_71375_LINE::RTE 12	8678
NotFur1_GapFilledScaffold_3587_71375_LINE::RTE 9	5562
NotFur1_GapFilledScaffold_3587_71375_LINE::RTE 19	7516
NotFur1_GapFilledScaffold_3587_71375_LINE::RTE 23	2662
NotFur1_GapFilledScaffold_3587_71375_LINE::RTE 17	14263
NotFur1_GapFilledScaffold_3587_71375_LINE::RTE 22	5416
NotFur1_GapFilledScaffold_3587_71375_LINE::RTE 8	4383
NotFur1_GapFilledScaffold_3587_71375_LINE::RTE 13	13015
NotFur1_GapFilledScaffold_3587_71375_LINE::RTE 10	74477
NotFur1_GapFilledScaffold_3587_71375_LINE::RTE 16	30407
NotFur1_GapFilledScaffold_3587_71375_LINE::RTE 5	3999
NotFur1_GapFilledScaffold_3587_71375_LINE::RTE 6	6116
NotFur1_GapFilledScaffold_3587_71375_LINE::RTE 3	9583
NotFur1_GapFilledScaffold_3587_71375_LINE::RTE 4	8261
NotFur1_GapFilledScaffold_3587_71375_LINE::RTE 1	6350
NotFur1_GapFilledScaffold_3587_71375_LINE::RTE 27	2286
NotFur1_GapFilledScaffold_3587_71375_LINE::RTE 2	5779
NotFur1_GapFilledScaffold_3587_71375_LINE::RTE 26	3010
NotFur1_GapFilledScaffold_3587_71375_LINE::RTE 29	105
NotFur1_GapFilledScaffold_3587_71375_LINE::RTE 28	475
NotFur1_GapFilledScaffold_3587_71375_LINE::RTE 30	3
NotFur1_GapFilledScaffold_3596_55451_LINE::L2 19	4639
NotFur1_GapFilledScaffold_3596_55451_LINE::L2 22	2608
NotFur1_GapFilledScaffold_3596_55451_LINE::L2 23	3249
NotFur1_GapFilledScaffold_3596_55451_LINE::L2 17	12384
NotFur1_GapFilledScaffold_3596_55451_LINE::L2 20	4844
NotFur1_GapFilledScaffold_3596_55451_LINE::L2 21	2308
NotFur1_GapFilledScaffold_3596_55451_LINE::L2 7	29420
NotFur1_GapFilledScaffold_3596_55451_LINE::L2 10	333977
NotFur1_GapFilledScaffold_3596_55451_LINE::L2 11	31287
NotFur1_GapFilledScaffold_3596_55451_LINE::L2 9	22544
NotFur1_GapFilledScaffold_3596_55451_LINE::L2 15	13492
NotFur1_GapFilledScaffold_3596_55451_LINE::L2 18	10694
NotFur1_GapFilledScaffold_3596_55451_LINE::L2 4	9739
NotFur1_GapFilledScaffold_3596_55451_LINE::L2 5	6327
NotFur1_GapFilledScaffold_3596_55451_LINE::L2 8	9666
NotFur1_GapFilledScaffold_3596_55451_LINE::L2 12	9822
NotFur1_GapFilledScaffold_3596_55451_LINE::L2 3	5070
NotFur1_GapFilledScaffold_3596_55451_LINE::L2 24	1991
NotFur1_GapFilledScaffold_3596_55451_LINE::L2 13	13512
NotFur1_GapFilledScaffold_3596_55451_LINE::L2 25	2140
NotFur1_GapFilledScaffold_3596_55451_LINE::L2 14	11069
NotFur1_GapFilledScaffold_3596_55451_LINE::L2 27	906
NotFur1_GapFilledScaffold_3596_55451_LINE::L2 26	2230
NotFur1_GapFilledScaffold_3596_55451_LINE::L2 16	17241
NotFur1_GapFilledScaffold_3596_55451_LINE::L2 28	191
NotFur1_GapFilledScaffold_3596_55451_LINE::L2 1	4865
NotFur1_GapFilledScaffold_3596_55451_LINE::L2 2	7407
NotFur1_GapFilledScaffold_3596_55451_LINE::L2 6	8143
NotFur1_GapFilledScaffold_3596_55451_LINE::L2 30	6
NotFur1_GapFilledScaffold_3596_55451_LINE::L2 29	26
NotFur1_GapFilledScaffold_361_75590_LINE::RTE 11	12451
NotFur1_GapFilledScaffold_361_75590_LINE::RTE 2	1959
NotFur1_GapFilledScaffold_361_75590_LINE::RTE 12	13166
NotFur1_GapFilledScaffold_361_75590_LINE::RTE 13	17199
NotFur1_GapFilledScaffold_361_75590_LINE::RTE 14	9507
NotFur1_GapFilledScaffold_361_75590_LINE::RTE 10	73030
NotFur1_GapFilledScaffold_361_75590_LINE::RTE 16	20995
NotFur1_GapFilledScaffold_361_75590_LINE::RTE 15	13658
NotFur1_GapFilledScaffold_361_75590_LINE::RTE 1	1502
NotFur1_GapFilledScaffold_361_75590_LINE::RTE 9	4361
NotFur1_GapFilledScaffold_361_75590_LINE::RTE 8	27354
NotFur1_GapFilledScaffold_361_75590_LINE::RTE 7	4586
NotFur1_GapFilledScaffold_361_75590_LINE::RTE 6	1725
NotFur1_GapFilledScaffold_361_75590_LINE::RTE 5	5014
NotFur1_GapFilledScaffold_361_75590_LINE::RTE 4	4844
NotFur1_GapFilledScaffold_361_75590_LINE::RTE 3	3308
NotFur1_GapFilledScaffold_361_75590_LINE::RTE 17	15285
NotFur1_GapFilledScaffold_361_75590_LINE::RTE 27	964
NotFur1_GapFilledScaffold_361_75590_LINE::RTE 20	2710
NotFur1_GapFilledScaffold_361_75590_LINE::RTE 18	10930
NotFur1_GapFilledScaffold_361_75590_LINE::RTE 23	3157
NotFur1_GapFilledScaffold_361_75590_LINE::RTE 22	5743
NotFur1_GapFilledScaffold_361_75590_LINE::RTE 21	2537
NotFur1_GapFilledScaffold_361_75590_LINE::RTE 19	7444
NotFur1_GapFilledScaffold_361_75590_LINE::RTE 24	2338
NotFur1_GapFilledScaffold_361_75590_LINE::RTE 25	2817
NotFur1_GapFilledScaffold_361_75590_LINE::RTE 26	1530
NotFur1_GapFilledScaffold_361_75590_LINE::RTE 28	69
NotFur1_GapFilledScaffold_361_75590_LINE::RTE 29	7
NotFur1_GapFilledScaffold_361_75590_LINE::RTE 30	3
NotFur1_GapFilledScaffold_3628_39587_LINE::L2 4	349
NotFur1_GapFilledScaffold_3628_39587_LINE::L2 9	406
NotFur1_GapFilledScaffold_3628_39587_LINE::L2 23	477
NotFur1_GapFilledScaffold_3628_39587_LINE::L2 24	371
NotFur1_GapFilledScaffold_3628_39587_LINE::L2 26	194
NotFur1_GapFilledScaffold_3628_39587_LINE::L2 25	453
NotFur1_GapFilledScaffold_3628_39587_LINE::L2 21	399
NotFur1_GapFilledScaffold_3628_39587_LINE::L2 13	537
NotFur1_GapFilledScaffold_3628_39587_LINE::L2 11	734
NotFur1_GapFilledScaffold_3628_39587_LINE::L2 12	571
NotFur1_GapFilledScaffold_3628_39587_LINE::L2 15	451
NotFur1_GapFilledScaffold_3628_39587_LINE::L2 16	302
NotFur1_GapFilledScaffold_3628_39587_LINE::L2 18	548
NotFur1_GapFilledScaffold_3628_39587_LINE::L2 10	2065
NotFur1_GapFilledScaffold_3628_39587_LINE::L2 14	373
NotFur1_GapFilledScaffold_3628_39587_LINE::L2 17	392
NotFur1_GapFilledScaffold_3628_39587_LINE::L2 27	99
NotFur1_GapFilledScaffold_3628_39587_LINE::L2 28	73
NotFur1_GapFilledScaffold_3628_39587_LINE::L2 8	412
NotFur1_GapFilledScaffold_3628_39587_LINE::L2 3	358
NotFur1_GapFilledScaffold_3628_39587_LINE::L2 2	463
NotFur1_GapFilledScaffold_3628_39587_LINE::L2 6	267
NotFur1_GapFilledScaffold_3628_39587_LINE::L2 7	703
NotFur1_GapFilledScaffold_3628_39587_LINE::L2 5	757
NotFur1_GapFilledScaffold_3628_39587_LINE::L2 22	413
NotFur1_GapFilledScaffold_3628_39587_LINE::L2 19	376
NotFur1_GapFilledScaffold_3628_39587_LINE::L2 20	649
NotFur1_GapFilledScaffold_3628_39587_LINE::L2 1	282
NotFur1_GapFilledScaffold_3628_39587_LINE::L2 29	8
NotFur1_GapFilledScaffold_3628_39587_LINE::L2 31	1
NotFur1_GapFilledScaffold_3634_57065_LINE::L1 6	14
NotFur1_GapFilledScaffold_3634_57065_LINE::L1 9	29
NotFur1_GapFilledScaffold_3634_57065_LINE::L1 17	34
NotFur1_GapFilledScaffold_3634_57065_LINE::L1 11	29
NotFur1_GapFilledScaffold_3634_57065_LINE::L1 7	6
NotFur1_GapFilledScaffold_3634_57065_LINE::L1 3	10
NotFur1_GapFilledScaffold_3634_57065_LINE::L1 25	23
NotFur1_GapFilledScaffold_3634_57065_LINE::L1 21	64
NotFur1_GapFilledScaffold_3634_57065_LINE::L1 20	12
NotFur1_GapFilledScaffold_3634_57065_LINE::L1 1	9
NotFur1_GapFilledScaffold_3634_57065_LINE::L1 27	9
NotFur1_GapFilledScaffold_3634_57065_LINE::L1 24	11
NotFur1_GapFilledScaffold_3634_57065_LINE::L1 8	18
NotFur1_GapFilledScaffold_3634_57065_LINE::L1 12	7
NotFur1_GapFilledScaffold_3634_57065_LINE::L1 4	4
NotFur1_GapFilledScaffold_3634_57065_LINE::L1 10	43
NotFur1_GapFilledScaffold_3634_57065_LINE::L1 16	32
NotFur1_GapFilledScaffold_3634_57065_LINE::L1 23	7
NotFur1_GapFilledScaffold_3634_57065_LINE::L1 19	18
NotFur1_GapFilledScaffold_3634_57065_LINE::L1 18	44
NotFur1_GapFilledScaffold_3634_57065_LINE::L1 15	43
NotFur1_GapFilledScaffold_3634_57065_LINE::L1 14	30
NotFur1_GapFilledScaffold_3634_57065_LINE::L1 13	13
NotFur1_GapFilledScaffold_3634_57065_LINE::L1 22	48
NotFur1_GapFilledScaffold_3634_57065_LINE::L1 2	8
NotFur1_GapFilledScaffold_3634_57065_LINE::L1 26	11
NotFur1_GapFilledScaffold_3634_57065_LINE::L1 5	3
NotFur1_GapFilledScaffold_3634_57065_LINE::L1 28	3
NotFur1_GapFilledScaffold_3636_70037_LINE::L2 20	4360
NotFur1_GapFilledScaffold_3636_70037_LINE::L2 25	1896
NotFur1_GapFilledScaffold_3636_70037_LINE::L2 19	2962
NotFur1_GapFilledScaffold_3636_70037_LINE::L2 18	6567
NotFur1_GapFilledScaffold_3636_70037_LINE::L2 16	3586
NotFur1_GapFilledScaffold_3636_70037_LINE::L2 15	8644
NotFur1_GapFilledScaffold_3636_70037_LINE::L2 26	1022
NotFur1_GapFilledScaffold_3636_70037_LINE::L2 17	3668
NotFur1_GapFilledScaffold_3636_70037_LINE::L2 27	450
NotFur1_GapFilledScaffold_3636_70037_LINE::L2 21	2524
NotFur1_GapFilledScaffold_3636_70037_LINE::L2 28	136
NotFur1_GapFilledScaffold_3636_70037_LINE::L2 22	4471
NotFur1_GapFilledScaffold_3636_70037_LINE::L2 23	3058
NotFur1_GapFilledScaffold_3636_70037_LINE::L2 24	1657
NotFur1_GapFilledScaffold_3636_70037_LINE::L2 13	2235
NotFur1_GapFilledScaffold_3636_70037_LINE::L2 10	39971
NotFur1_GapFilledScaffold_3636_70037_LINE::L2 9	2054
NotFur1_GapFilledScaffold_3636_70037_LINE::L2 1	2822
NotFur1_GapFilledScaffold_3636_70037_LINE::L2 4	2806
NotFur1_GapFilledScaffold_3636_70037_LINE::L2 11	2296
NotFur1_GapFilledScaffold_3636_70037_LINE::L2 12	3100
NotFur1_GapFilledScaffold_3636_70037_LINE::L2 3	2826
NotFur1_GapFilledScaffold_3636_70037_LINE::L2 8	2651
NotFur1_GapFilledScaffold_3636_70037_LINE::L2 7	5239
NotFur1_GapFilledScaffold_3636_70037_LINE::L2 6	3352
NotFur1_GapFilledScaffold_3636_70037_LINE::L2 5	14833
NotFur1_GapFilledScaffold_3636_70037_LINE::L2 2	3205
NotFur1_GapFilledScaffold_3636_70037_LINE::L2 14	2346
NotFur1_GapFilledScaffold_3636_70037_LINE::L2 29	62
NotFur1_GapFilledScaffold_3636_70037_LINE::L2 30	7
NotFur1_GapFilledScaffold_3648_40946_LINE::L2 17	28
NotFur1_GapFilledScaffold_3648_40946_LINE::L2 16	13
NotFur1_GapFilledScaffold_3648_40946_LINE::L2 13	30
NotFur1_GapFilledScaffold_3648_40946_LINE::L2 9	268
NotFur1_GapFilledScaffold_3648_40946_LINE::L2 8	377
NotFur1_GapFilledScaffold_3648_40946_LINE::L2 7	334
NotFur1_GapFilledScaffold_3648_40946_LINE::L2 6	251
NotFur1_GapFilledScaffold_3648_40946_LINE::L2 5	144
NotFur1_GapFilledScaffold_3648_40946_LINE::L2 4	64
NotFur1_GapFilledScaffold_3648_40946_LINE::L2 3	13
NotFur1_GapFilledScaffold_3648_40946_LINE::L2 20	31
NotFur1_GapFilledScaffold_3648_40946_LINE::L2 26	67
NotFur1_GapFilledScaffold_3648_40946_LINE::L2 25	74
NotFur1_GapFilledScaffold_3648_40946_LINE::L2 23	26
NotFur1_GapFilledScaffold_3648_40946_LINE::L2 22	60
NotFur1_GapFilledScaffold_3648_40946_LINE::L2 21	60
NotFur1_GapFilledScaffold_3648_40946_LINE::L2 19	46
NotFur1_GapFilledScaffold_3648_40946_LINE::L2 18	107
NotFur1_GapFilledScaffold_3648_40946_LINE::L2 2	11
NotFur1_GapFilledScaffold_3648_40946_LINE::L2 10	747
NotFur1_GapFilledScaffold_3648_40946_LINE::L2 12	134
NotFur1_GapFilledScaffold_3648_40946_LINE::L2 24	393
NotFur1_GapFilledScaffold_3648_40946_LINE::L2 11	159
NotFur1_GapFilledScaffold_3648_40946_LINE::L2 14	32
NotFur1_GapFilledScaffold_3648_40946_LINE::L2 15	15
NotFur1_GapFilledScaffold_3648_40946_LINE::L2 28	63
NotFur1_GapFilledScaffold_3648_40946_LINE::L2 27	67
NotFur1_GapFilledScaffold_3648_40946_LINE::L2 1	9
NotFur1_GapFilledScaffold_3648_40946_LINE::L2 29	3
NotFur1_GapFilledScaffold_365_197126_LINE::RTE 11	53973
NotFur1_GapFilledScaffold_365_197126_LINE::RTE 13	49326
NotFur1_GapFilledScaffold_365_197126_LINE::RTE 14	108133
NotFur1_GapFilledScaffold_365_197126_LINE::RTE 17	57308
NotFur1_GapFilledScaffold_365_197126_LINE::RTE 23	6007
NotFur1_GapFilledScaffold_365_197126_LINE::RTE 27	933
NotFur1_GapFilledScaffold_365_197126_LINE::RTE 12	30089
NotFur1_GapFilledScaffold_365_197126_LINE::RTE 26	1783
NotFur1_GapFilledScaffold_365_197126_LINE::RTE 15	59107
NotFur1_GapFilledScaffold_365_197126_LINE::RTE 2	34050
NotFur1_GapFilledScaffold_365_197126_LINE::RTE 3	34965
NotFur1_GapFilledScaffold_365_197126_LINE::RTE 5	25691
NotFur1_GapFilledScaffold_365_197126_LINE::RTE 16	50628
NotFur1_GapFilledScaffold_365_197126_LINE::RTE 10	687611
NotFur1_GapFilledScaffold_365_197126_LINE::RTE 9	25785
NotFur1_GapFilledScaffold_365_197126_LINE::RTE 8	44693
NotFur1_GapFilledScaffold_365_197126_LINE::RTE 7	18402
NotFur1_GapFilledScaffold_365_197126_LINE::RTE 6	17871
NotFur1_GapFilledScaffold_365_197126_LINE::RTE 21	47145
NotFur1_GapFilledScaffold_365_197126_LINE::RTE 25	6048
NotFur1_GapFilledScaffold_365_197126_LINE::RTE 24	8127
NotFur1_GapFilledScaffold_365_197126_LINE::RTE 20	8232
NotFur1_GapFilledScaffold_365_197126_LINE::RTE 22	7570
NotFur1_GapFilledScaffold_365_197126_LINE::RTE 19	18530
NotFur1_GapFilledScaffold_365_197126_LINE::RTE 18	14464
NotFur1_GapFilledScaffold_365_197126_LINE::RTE 4	58719
NotFur1_GapFilledScaffold_365_197126_LINE::RTE 1	29377
NotFur1_GapFilledScaffold_365_197126_LINE::RTE 28	398
NotFur1_GapFilledScaffold_365_197126_LINE::RTE 32	44
NotFur1_GapFilledScaffold_365_197126_LINE::RTE 31	32
NotFur1_GapFilledScaffold_365_197126_LINE::RTE 29	60
NotFur1_GapFilledScaffold_365_197126_LINE::RTE 30	30
NotFur1_GapFilledScaffold_365_197126_LINE::RTE 35	8
NotFur1_GapFilledScaffold_3683_20978_LINE::RTE 14	1069
NotFur1_GapFilledScaffold_3683_20978_LINE::RTE 11	2230
NotFur1_GapFilledScaffold_3683_20978_LINE::RTE 13	938
NotFur1_GapFilledScaffold_3683_20978_LINE::RTE 10	14600
NotFur1_GapFilledScaffold_3683_20978_LINE::RTE 18	581
NotFur1_GapFilledScaffold_3683_20978_LINE::RTE 15	1279
NotFur1_GapFilledScaffold_3683_20978_LINE::RTE 24	3464
NotFur1_GapFilledScaffold_3683_20978_LINE::RTE 21	2798
NotFur1_GapFilledScaffold_3683_20978_LINE::RTE 23	663
NotFur1_GapFilledScaffold_3683_20978_LINE::RTE 27	129
NotFur1_GapFilledScaffold_3683_20978_LINE::RTE 26	340
NotFur1_GapFilledScaffold_3683_20978_LINE::RTE 20	987
NotFur1_GapFilledScaffold_3683_20978_LINE::RTE 22	1717
NotFur1_GapFilledScaffold_3683_20978_LINE::RTE 16	786
NotFur1_GapFilledScaffold_3683_20978_LINE::RTE 2	428
NotFur1_GapFilledScaffold_3683_20978_LINE::RTE 8	1224
NotFur1_GapFilledScaffold_3683_20978_LINE::RTE 6	1777
NotFur1_GapFilledScaffold_3683_20978_LINE::RTE 5	482
NotFur1_GapFilledScaffold_3683_20978_LINE::RTE 4	681
NotFur1_GapFilledScaffold_3683_20978_LINE::RTE 3	286
NotFur1_GapFilledScaffold_3683_20978_LINE::RTE 1	165
NotFur1_GapFilledScaffold_3683_20978_LINE::RTE 9	4199
NotFur1_GapFilledScaffold_3683_20978_LINE::RTE 7	891
NotFur1_GapFilledScaffold_3683_20978_LINE::RTE 17	1761
NotFur1_GapFilledScaffold_3683_20978_LINE::RTE 12	521
NotFur1_GapFilledScaffold_3683_20978_LINE::RTE 28	78
NotFur1_GapFilledScaffold_3683_20978_LINE::RTE 25	1030
NotFur1_GapFilledScaffold_3683_20978_LINE::RTE 19	1128
NotFur1_GapFilledScaffold_3683_20978_LINE::RTE 29	8
NotFur1_GapFilledScaffold_3690_29555_LINE::RTE 26	522
NotFur1_GapFilledScaffold_3690_29555_LINE::RTE 16	4426
NotFur1_GapFilledScaffold_3690_29555_LINE::RTE 15	2281
NotFur1_GapFilledScaffold_3690_29555_LINE::RTE 19	6733
NotFur1_GapFilledScaffold_3690_29555_LINE::RTE 22	2229
NotFur1_GapFilledScaffold_3690_29555_LINE::RTE 21	41252
NotFur1_GapFilledScaffold_3690_29555_LINE::RTE 10	183202
NotFur1_GapFilledScaffold_3690_29555_LINE::RTE 23	1276
NotFur1_GapFilledScaffold_3690_29555_LINE::RTE 12	4232
NotFur1_GapFilledScaffold_3690_29555_LINE::RTE 11	5241
NotFur1_GapFilledScaffold_3690_29555_LINE::RTE 14	3021
NotFur1_GapFilledScaffold_3690_29555_LINE::RTE 25	1988
NotFur1_GapFilledScaffold_3690_29555_LINE::RTE 20	2202
NotFur1_GapFilledScaffold_3690_29555_LINE::RTE 17	4605
NotFur1_GapFilledScaffold_3690_29555_LINE::RTE 13	6370
NotFur1_GapFilledScaffold_3690_29555_LINE::RTE 18	3328
NotFur1_GapFilledScaffold_3690_29555_LINE::RTE 24	4265
NotFur1_GapFilledScaffold_3690_29555_LINE::RTE 1	614
NotFur1_GapFilledScaffold_3690_29555_LINE::RTE 2	597
NotFur1_GapFilledScaffold_3690_29555_LINE::RTE 3	1330
NotFur1_GapFilledScaffold_3690_29555_LINE::RTE 6	959
NotFur1_GapFilledScaffold_3690_29555_LINE::RTE 7	1797
NotFur1_GapFilledScaffold_3690_29555_LINE::RTE 27	160
NotFur1_GapFilledScaffold_3690_29555_LINE::RTE 8	8402
NotFur1_GapFilledScaffold_3690_29555_LINE::RTE 28	84
NotFur1_GapFilledScaffold_3690_29555_LINE::RTE 9	4403
NotFur1_GapFilledScaffold_3690_29555_LINE::RTE 4	1098
NotFur1_GapFilledScaffold_3690_29555_LINE::RTE 5	864
NotFur1_GapFilledScaffold_3690_29555_LINE::RTE 29	3
NotFur1_GapFilledScaffold_3690_60440_LINE::RTE 11	5208
NotFur1_GapFilledScaffold_3690_60440_LINE::RTE 14	4193
NotFur1_GapFilledScaffold_3690_60440_LINE::RTE 15	4514
NotFur1_GapFilledScaffold_3690_60440_LINE::RTE 16	5048
NotFur1_GapFilledScaffold_3690_60440_LINE::RTE 24	1498
NotFur1_GapFilledScaffold_3690_60440_LINE::RTE 25	3096
NotFur1_GapFilledScaffold_3690_60440_LINE::RTE 2	6986
NotFur1_GapFilledScaffold_3690_60440_LINE::RTE 12	5695
NotFur1_GapFilledScaffold_3690_60440_LINE::RTE 13	4882
NotFur1_GapFilledScaffold_3690_60440_LINE::RTE 10	62716
NotFur1_GapFilledScaffold_3690_60440_LINE::RTE 6	7995
NotFur1_GapFilledScaffold_3690_60440_LINE::RTE 7	5219
NotFur1_GapFilledScaffold_3690_60440_LINE::RTE 17	2983
NotFur1_GapFilledScaffold_3690_60440_LINE::RTE 18	2808
NotFur1_GapFilledScaffold_3690_60440_LINE::RTE 22	3328
NotFur1_GapFilledScaffold_3690_60440_LINE::RTE 21	2305
NotFur1_GapFilledScaffold_3690_60440_LINE::RTE 20	1915
NotFur1_GapFilledScaffold_3690_60440_LINE::RTE 19	3994
NotFur1_GapFilledScaffold_3690_60440_LINE::RTE 1	5526
NotFur1_GapFilledScaffold_3690_60440_LINE::RTE 23	1838
NotFur1_GapFilledScaffold_3690_60440_LINE::RTE 9	4569
NotFur1_GapFilledScaffold_3690_60440_LINE::RTE 8	3471
NotFur1_GapFilledScaffold_3690_60440_LINE::RTE 3	10600
NotFur1_GapFilledScaffold_3690_60440_LINE::RTE 4	8961
NotFur1_GapFilledScaffold_3690_60440_LINE::RTE 5	8110
NotFur1_GapFilledScaffold_3690_60440_LINE::RTE 28	220
NotFur1_GapFilledScaffold_3690_60440_LINE::RTE 27	866
NotFur1_GapFilledScaffold_3690_60440_LINE::RTE 29	28
NotFur1_GapFilledScaffold_3690_60440_LINE::RTE 26	1391
NotFur1_GapFilledScaffold_3690_60440_LINE::RTE 30	8
NotFur1_GapFilledScaffold_3690_60440_LINE::RTE 35	8
NotFur1_GapFilledScaffold_3690_60440_LINE::RTE 32	26
NotFur1_GapFilledScaffold_3690_60440_LINE::RTE 31	8
NotFur1_GapFilledScaffold_3701_69710_LINE::L2 14	768
NotFur1_GapFilledScaffold_3701_69710_LINE::L2 2	3213
NotFur1_GapFilledScaffold_3701_69710_LINE::L2 1	1122
NotFur1_GapFilledScaffold_3701_69710_LINE::L2 16	1744
NotFur1_GapFilledScaffold_3701_69710_LINE::L2 23	619
NotFur1_GapFilledScaffold_3701_69710_LINE::L2 22	900
NotFur1_GapFilledScaffold_3701_69710_LINE::L2 24	882
NotFur1_GapFilledScaffold_3701_69710_LINE::L2 15	907
NotFur1_GapFilledScaffold_3701_69710_LINE::L2 26	314
NotFur1_GapFilledScaffold_3701_69710_LINE::L2 25	1167
NotFur1_GapFilledScaffold_3701_69710_LINE::L2 17	833
NotFur1_GapFilledScaffold_3701_69710_LINE::L2 7	1347
NotFur1_GapFilledScaffold_3701_69710_LINE::L2 13	1321
NotFur1_GapFilledScaffold_3701_69710_LINE::L2 6	1125
NotFur1_GapFilledScaffold_3701_69710_LINE::L2 8	999
NotFur1_GapFilledScaffold_3701_69710_LINE::L2 5	1933
NotFur1_GapFilledScaffold_3701_69710_LINE::L2 4	2039
NotFur1_GapFilledScaffold_3701_69710_LINE::L2 21	1590
NotFur1_GapFilledScaffold_3701_69710_LINE::L2 20	1302
NotFur1_GapFilledScaffold_3701_69710_LINE::L2 12	1819
NotFur1_GapFilledScaffold_3701_69710_LINE::L2 11	17043
NotFur1_GapFilledScaffold_3701_69710_LINE::L2 10	22074
NotFur1_GapFilledScaffold_3701_69710_LINE::L2 9	1751
NotFur1_GapFilledScaffold_3701_69710_LINE::L2 3	2315
NotFur1_GapFilledScaffold_3701_69710_LINE::L2 18	1207
NotFur1_GapFilledScaffold_3701_69710_LINE::L2 19	567
NotFur1_GapFilledScaffold_3701_69710_LINE::L2 28	61
NotFur1_GapFilledScaffold_3701_69710_LINE::L2 29	9
NotFur1_GapFilledScaffold_3701_69710_LINE::L2 27	111
NotFur1_GapFilledScaffold_372_168206_LINE::L2 21	1454
NotFur1_GapFilledScaffold_372_168206_LINE::L2 9	3644
NotFur1_GapFilledScaffold_372_168206_LINE::L2 11	5716
NotFur1_GapFilledScaffold_372_168206_LINE::L2 10	126271
NotFur1_GapFilledScaffold_372_168206_LINE::L2 15	1738
NotFur1_GapFilledScaffold_372_168206_LINE::L2 17	1725
NotFur1_GapFilledScaffold_372_168206_LINE::L2 20	2529
NotFur1_GapFilledScaffold_372_168206_LINE::L2 22	2694
NotFur1_GapFilledScaffold_372_168206_LINE::L2 24	2971
NotFur1_GapFilledScaffold_372_168206_LINE::L2 25	1692
NotFur1_GapFilledScaffold_372_168206_LINE::L2 28	127
NotFur1_GapFilledScaffold_372_168206_LINE::L2 26	1778
NotFur1_GapFilledScaffold_372_168206_LINE::L2 27	798
NotFur1_GapFilledScaffold_372_168206_LINE::L2 23	4086
NotFur1_GapFilledScaffold_372_168206_LINE::L2 19	1730
NotFur1_GapFilledScaffold_372_168206_LINE::L2 8	3005
NotFur1_GapFilledScaffold_372_168206_LINE::L2 14	2364
NotFur1_GapFilledScaffold_372_168206_LINE::L2 16	3657
NotFur1_GapFilledScaffold_372_168206_LINE::L2 2	6980
NotFur1_GapFilledScaffold_372_168206_LINE::L2 1	5762
NotFur1_GapFilledScaffold_372_168206_LINE::L2 6	3035
NotFur1_GapFilledScaffold_372_168206_LINE::L2 13	4446
NotFur1_GapFilledScaffold_372_168206_LINE::L2 18	1739
NotFur1_GapFilledScaffold_372_168206_LINE::L2 4	5697
NotFur1_GapFilledScaffold_372_168206_LINE::L2 3	3784
NotFur1_GapFilledScaffold_372_168206_LINE::L2 5	3684
NotFur1_GapFilledScaffold_372_168206_LINE::L2 12	7749
NotFur1_GapFilledScaffold_372_168206_LINE::L2 7	3944
NotFur1_GapFilledScaffold_372_168206_LINE::L2 30	11
NotFur1_GapFilledScaffold_372_168206_LINE::L2 29	10
NotFur1_GapFilledScaffold_3742_84470_LINE::Rex 25	19281
NotFur1_GapFilledScaffold_3742_84470_LINE::Rex 27	2719
NotFur1_GapFilledScaffold_3742_84470_LINE::Rex 26	3454
NotFur1_GapFilledScaffold_3742_84470_LINE::Rex 23	7100
NotFur1_GapFilledScaffold_3742_84470_LINE::Rex 24	4237
NotFur1_GapFilledScaffold_3742_84470_LINE::Rex 22	4185
NotFur1_GapFilledScaffold_3742_84470_LINE::Rex 20	2600
NotFur1_GapFilledScaffold_3742_84470_LINE::Rex 12	5077
NotFur1_GapFilledScaffold_3742_84470_LINE::Rex 11	4987
NotFur1_GapFilledScaffold_3742_84470_LINE::Rex 19	2885
NotFur1_GapFilledScaffold_3742_84470_LINE::Rex 16	3278
NotFur1_GapFilledScaffold_3742_84470_LINE::Rex 15	3530
NotFur1_GapFilledScaffold_3742_84470_LINE::Rex 14	3349
NotFur1_GapFilledScaffold_3742_84470_LINE::Rex 13	6959
NotFur1_GapFilledScaffold_3742_84470_LINE::Rex 5	5548
NotFur1_GapFilledScaffold_3742_84470_LINE::Rex 4	2793
NotFur1_GapFilledScaffold_3742_84470_LINE::Rex 3	2947
NotFur1_GapFilledScaffold_3742_84470_LINE::Rex 2	2116
NotFur1_GapFilledScaffold_3742_84470_LINE::Rex 1	1909
NotFur1_GapFilledScaffold_3742_84470_LINE::Rex 17	3448
NotFur1_GapFilledScaffold_3742_84470_LINE::Rex 6	2726
NotFur1_GapFilledScaffold_3742_84470_LINE::Rex 18	3533
NotFur1_GapFilledScaffold_3742_84470_LINE::Rex 21	2890
NotFur1_GapFilledScaffold_3742_84470_LINE::Rex 10	43298
NotFur1_GapFilledScaffold_3742_84470_LINE::Rex 8	4288
NotFur1_GapFilledScaffold_3742_84470_LINE::Rex 9	2734
NotFur1_GapFilledScaffold_3742_84470_LINE::Rex 7	5731
NotFur1_GapFilledScaffold_3742_84470_LINE::Rex 28	207
NotFur1_GapFilledScaffold_3742_84470_LINE::Rex 29	44
NotFur1_GapFilledScaffold_3742_84470_LINE::Rex 33	1
NotFur1_GapFilledScaffold_3742_84470_LINE::Rex 32	13
NotFur1_GapFilledScaffold_3742_84470_LINE::Rex 31	11
NotFur1_GapFilledScaffold_3742_84470_LINE::Rex 30	11
NotFur1_GapFilledScaffold_375_227342_LINE::R2 29	17
NotFur1_GapFilledScaffold_375_227342_LINE::R2 16	2779
NotFur1_GapFilledScaffold_375_227342_LINE::R2 13	1522
NotFur1_GapFilledScaffold_375_227342_LINE::R2 6	1031
NotFur1_GapFilledScaffold_375_227342_LINE::R2 10	10782
NotFur1_GapFilledScaffold_375_227342_LINE::R2 7	656
NotFur1_GapFilledScaffold_375_227342_LINE::R2 11	1544
NotFur1_GapFilledScaffold_375_227342_LINE::R2 12	1359
NotFur1_GapFilledScaffold_375_227342_LINE::R2 15	1721
NotFur1_GapFilledScaffold_375_227342_LINE::R2 17	3026
NotFur1_GapFilledScaffold_375_227342_LINE::R2 5	966
NotFur1_GapFilledScaffold_375_227342_LINE::R2 9	1370
NotFur1_GapFilledScaffold_375_227342_LINE::R2 14	1650
NotFur1_GapFilledScaffold_375_227342_LINE::R2 1	259
NotFur1_GapFilledScaffold_375_227342_LINE::R2 2	232
NotFur1_GapFilledScaffold_375_227342_LINE::R2 8	2436
NotFur1_GapFilledScaffold_375_227342_LINE::R2 27	123
NotFur1_GapFilledScaffold_375_227342_LINE::R2 18	1546
NotFur1_GapFilledScaffold_375_227342_LINE::R2 4	1219
NotFur1_GapFilledScaffold_375_227342_LINE::R2 3	348
NotFur1_GapFilledScaffold_375_227342_LINE::R2 25	341
NotFur1_GapFilledScaffold_375_227342_LINE::R2 21	220
NotFur1_GapFilledScaffold_375_227342_LINE::R2 20	236
NotFur1_GapFilledScaffold_375_227342_LINE::R2 23	415
NotFur1_GapFilledScaffold_375_227342_LINE::R2 24	230
NotFur1_GapFilledScaffold_375_227342_LINE::R2 19	548
NotFur1_GapFilledScaffold_375_227342_LINE::R2 22	267
NotFur1_GapFilledScaffold_375_227342_LINE::R2 26	205
NotFur1_GapFilledScaffold_375_227342_LINE::R2 28	24
NotFur1_GapFilledScaffold_378_195719_LINE::L2 24	1939
NotFur1_GapFilledScaffold_378_195719_LINE::L2 22	2530
NotFur1_GapFilledScaffold_378_195719_LINE::L2 21	3033
NotFur1_GapFilledScaffold_378_195719_LINE::L2 20	2042
NotFur1_GapFilledScaffold_378_195719_LINE::L2 15	3144
NotFur1_GapFilledScaffold_378_195719_LINE::L2 14	1565
NotFur1_GapFilledScaffold_378_195719_LINE::L2 3	45575
NotFur1_GapFilledScaffold_378_195719_LINE::L2 1	144097
NotFur1_GapFilledScaffold_378_195719_LINE::L2 25	2583
NotFur1_GapFilledScaffold_378_195719_LINE::L2 26	463
NotFur1_GapFilledScaffold_378_195719_LINE::L2 19	1187
NotFur1_GapFilledScaffold_378_195719_LINE::L2 18	2556
NotFur1_GapFilledScaffold_378_195719_LINE::L2 7	7086
NotFur1_GapFilledScaffold_378_195719_LINE::L2 5	7954
NotFur1_GapFilledScaffold_378_195719_LINE::L2 23	2089
NotFur1_GapFilledScaffold_378_195719_LINE::L2 16	17008
NotFur1_GapFilledScaffold_378_195719_LINE::L2 4	15856
NotFur1_GapFilledScaffold_378_195719_LINE::L2 2	117184
NotFur1_GapFilledScaffold_378_195719_LINE::L2 17	2675
NotFur1_GapFilledScaffold_378_195719_LINE::L2 6	7922
NotFur1_GapFilledScaffold_378_195719_LINE::L2 8	9003
NotFur1_GapFilledScaffold_378_195719_LINE::L2 9	4814
NotFur1_GapFilledScaffold_378_195719_LINE::L2 10	113465
NotFur1_GapFilledScaffold_378_195719_LINE::L2 13	3412
NotFur1_GapFilledScaffold_378_195719_LINE::L2 11	39776
NotFur1_GapFilledScaffold_378_195719_LINE::L2 12	10591
NotFur1_GapFilledScaffold_378_195719_LINE::L2 28	86
NotFur1_GapFilledScaffold_378_195719_LINE::L2 27	217
NotFur1_GapFilledScaffold_378_195719_LINE::L2 30	7
NotFur1_GapFilledScaffold_378_195719_LINE::L2 29	6
NotFur1_GapFilledScaffold_378_195719_LINE::L2 32	5
NotFur1_GapFilledScaffold_378_195719_LINE::L2 31	4
NotFur1_GapFilledScaffold_378_5207_LINE::Rex 17	4019
NotFur1_GapFilledScaffold_378_5207_LINE::Rex 19	3154
NotFur1_GapFilledScaffold_378_5207_LINE::Rex 21	2414
NotFur1_GapFilledScaffold_378_5207_LINE::Rex 25	1746
NotFur1_GapFilledScaffold_378_5207_LINE::Rex 22	2116
NotFur1_GapFilledScaffold_378_5207_LINE::Rex 15	7106
NotFur1_GapFilledScaffold_378_5207_LINE::Rex 24	1549
NotFur1_GapFilledScaffold_378_5207_LINE::Rex 3	5806
NotFur1_GapFilledScaffold_378_5207_LINE::Rex 7	9570
NotFur1_GapFilledScaffold_378_5207_LINE::Rex 12	19782
NotFur1_GapFilledScaffold_378_5207_LINE::Rex 13	7809
NotFur1_GapFilledScaffold_378_5207_LINE::Rex 16	5092
NotFur1_GapFilledScaffold_378_5207_LINE::Rex 20	3418
NotFur1_GapFilledScaffold_378_5207_LINE::Rex 14	5646
NotFur1_GapFilledScaffold_378_5207_LINE::Rex 9	11521
NotFur1_GapFilledScaffold_378_5207_LINE::Rex 5	6854
NotFur1_GapFilledScaffold_378_5207_LINE::Rex 10	96979
NotFur1_GapFilledScaffold_378_5207_LINE::Rex 11	7509
NotFur1_GapFilledScaffold_378_5207_LINE::Rex 18	3880
NotFur1_GapFilledScaffold_378_5207_LINE::Rex 4	5284
NotFur1_GapFilledScaffold_378_5207_LINE::Rex 8	11979
NotFur1_GapFilledScaffold_378_5207_LINE::Rex 1	3261
NotFur1_GapFilledScaffold_378_5207_LINE::Rex 6	7136
NotFur1_GapFilledScaffold_378_5207_LINE::Rex 23	3443
NotFur1_GapFilledScaffold_378_5207_LINE::Rex 2	4453
NotFur1_GapFilledScaffold_378_5207_LINE::Rex 26	2194
NotFur1_GapFilledScaffold_378_5207_LINE::Rex 27	357
NotFur1_GapFilledScaffold_378_5207_LINE::Rex 28	127
NotFur1_GapFilledScaffold_378_5207_LINE::Rex 29	87
NotFur1_GapFilledScaffold_378_5207_LINE::Rex 30	10
NotFur1_GapFilledScaffold_3790_7721_LINE::L2 21	2098
NotFur1_GapFilledScaffold_3790_7721_LINE::L2 27	1668
NotFur1_GapFilledScaffold_3790_7721_LINE::L2 17	13916
NotFur1_GapFilledScaffold_3790_7721_LINE::L2 13	4829
NotFur1_GapFilledScaffold_3790_7721_LINE::L2 12	6190
NotFur1_GapFilledScaffold_3790_7721_LINE::L2 11	14558
NotFur1_GapFilledScaffold_3790_7721_LINE::L2 8	17216
NotFur1_GapFilledScaffold_3790_7721_LINE::L2 7	7132
NotFur1_GapFilledScaffold_3790_7721_LINE::L2 25	2264
NotFur1_GapFilledScaffold_3790_7721_LINE::L2 24	1645
NotFur1_GapFilledScaffold_3790_7721_LINE::L2 23	1154
NotFur1_GapFilledScaffold_3790_7721_LINE::L2 20	1704
NotFur1_GapFilledScaffold_3790_7721_LINE::L2 10	79322
NotFur1_GapFilledScaffold_3790_7721_LINE::L2 19	2074
NotFur1_GapFilledScaffold_3790_7721_LINE::L2 26	1137
NotFur1_GapFilledScaffold_3790_7721_LINE::L2 5	8199
NotFur1_GapFilledScaffold_3790_7721_LINE::L2 2	1453
NotFur1_GapFilledScaffold_3790_7721_LINE::L2 4	1986
NotFur1_GapFilledScaffold_3790_7721_LINE::L2 6	10058
NotFur1_GapFilledScaffold_3790_7721_LINE::L2 9	13599
NotFur1_GapFilledScaffold_3790_7721_LINE::L2 1	355
NotFur1_GapFilledScaffold_3790_7721_LINE::L2 3	1573
NotFur1_GapFilledScaffold_3790_7721_LINE::L2 16	9782
NotFur1_GapFilledScaffold_3790_7721_LINE::L2 14	7273
NotFur1_GapFilledScaffold_3790_7721_LINE::L2 22	2199
NotFur1_GapFilledScaffold_3790_7721_LINE::L2 15	8007
NotFur1_GapFilledScaffold_3790_7721_LINE::L2 18	4379
NotFur1_GapFilledScaffold_3790_7721_LINE::L2 30	43
NotFur1_GapFilledScaffold_3790_7721_LINE::L2 29	34
NotFur1_GapFilledScaffold_3790_7721_LINE::L2 28	177
NotFur1_GapFilledScaffold_3790_7721_LINE::L2 32	1
NotFur1_GapFilledScaffold_3790_7721_LINE::L2 31	10
NotFur1_GapFilledScaffold_3792_35513_LINE::L2 24	8809
NotFur1_GapFilledScaffold_3792_35513_LINE::L2 29	61
NotFur1_GapFilledScaffold_3792_35513_LINE::L2 19	9065
NotFur1_GapFilledScaffold_3792_35513_LINE::L2 17	15572
NotFur1_GapFilledScaffold_3792_35513_LINE::L2 13	13745
NotFur1_GapFilledScaffold_3792_35513_LINE::L2 18	9334
NotFur1_GapFilledScaffold_3792_35513_LINE::L2 27	831
NotFur1_GapFilledScaffold_3792_35513_LINE::L2 16	8921
NotFur1_GapFilledScaffold_3792_35513_LINE::L2 12	11204
NotFur1_GapFilledScaffold_3792_35513_LINE::L2 23	6000
NotFur1_GapFilledScaffold_3792_35513_LINE::L2 22	6202
NotFur1_GapFilledScaffold_3792_35513_LINE::L2 10	230149
NotFur1_GapFilledScaffold_3792_35513_LINE::L2 21	5468
NotFur1_GapFilledScaffold_3792_35513_LINE::L2 25	3408
NotFur1_GapFilledScaffold_3792_35513_LINE::L2 26	2285
NotFur1_GapFilledScaffold_3792_35513_LINE::L2 20	6103
NotFur1_GapFilledScaffold_3792_35513_LINE::L2 9	22179
NotFur1_GapFilledScaffold_3792_35513_LINE::L2 8	5116
NotFur1_GapFilledScaffold_3792_35513_LINE::L2 28	429
NotFur1_GapFilledScaffold_3792_35513_LINE::L2 15	12415
NotFur1_GapFilledScaffold_3792_35513_LINE::L2 14	9803
NotFur1_GapFilledScaffold_3792_35513_LINE::L2 4	6255
NotFur1_GapFilledScaffold_3792_35513_LINE::L2 11	14193
NotFur1_GapFilledScaffold_3792_35513_LINE::L2 5	6671
NotFur1_GapFilledScaffold_3792_35513_LINE::L2 7	10411
NotFur1_GapFilledScaffold_3792_35513_LINE::L2 2	6737
NotFur1_GapFilledScaffold_3792_35513_LINE::L2 1	4168
NotFur1_GapFilledScaffold_3792_35513_LINE::L2 3	4836
NotFur1_GapFilledScaffold_3792_35513_LINE::L2 6	6311
NotFur1_GapFilledScaffold_3792_35513_LINE::L2 30	36
NotFur1_GapFilledScaffold_3792_35513_LINE::L2 32	22
NotFur1_GapFilledScaffold_3792_35513_LINE::L2 31	21
NotFur1_GapFilledScaffold_3798_94172_LINE::RTE 17	25013
NotFur1_GapFilledScaffold_3798_94172_LINE::RTE 22	1907
NotFur1_GapFilledScaffold_3798_94172_LINE::RTE 15	13781
NotFur1_GapFilledScaffold_3798_94172_LINE::RTE 20	2272
NotFur1_GapFilledScaffold_3798_94172_LINE::RTE 6	3095
NotFur1_GapFilledScaffold_3798_94172_LINE::RTE 11	6334
NotFur1_GapFilledScaffold_3798_94172_LINE::RTE 19	4412
NotFur1_GapFilledScaffold_3798_94172_LINE::RTE 18	8350
NotFur1_GapFilledScaffold_3798_94172_LINE::RTE 26	600
NotFur1_GapFilledScaffold_3798_94172_LINE::RTE 25	967
NotFur1_GapFilledScaffold_3798_94172_LINE::RTE 1	1337
NotFur1_GapFilledScaffold_3798_94172_LINE::RTE 2	3910
NotFur1_GapFilledScaffold_3798_94172_LINE::RTE 3	6748
NotFur1_GapFilledScaffold_3798_94172_LINE::RTE 5	4256
NotFur1_GapFilledScaffold_3798_94172_LINE::RTE 16	27492
NotFur1_GapFilledScaffold_3798_94172_LINE::RTE 23	1041
NotFur1_GapFilledScaffold_3798_94172_LINE::RTE 9	4676
NotFur1_GapFilledScaffold_3798_94172_LINE::RTE 4	3673
NotFur1_GapFilledScaffold_3798_94172_LINE::RTE 14	10091
NotFur1_GapFilledScaffold_3798_94172_LINE::RTE 10	49360
NotFur1_GapFilledScaffold_3798_94172_LINE::RTE 8	4877
NotFur1_GapFilledScaffold_3798_94172_LINE::RTE 7	2586
NotFur1_GapFilledScaffold_3798_94172_LINE::RTE 12	8190
NotFur1_GapFilledScaffold_3798_94172_LINE::RTE 24	1453
NotFur1_GapFilledScaffold_3798_94172_LINE::RTE 21	3018
NotFur1_GapFilledScaffold_3798_94172_LINE::RTE 13	10729
NotFur1_GapFilledScaffold_3798_94172_LINE::RTE 27	163
NotFur1_GapFilledScaffold_3798_94172_LINE::RTE 28	173
NotFur1_GapFilledScaffold_3798_94172_LINE::RTE 29	85
NotFur1_GapFilledScaffold_3798_94172_LINE::RTE 30	53
NotFur1_GapFilledScaffold_3798_94172_LINE::RTE 31	10
NotFur1_GapFilledScaffold_37_230612_LINE::CR1 13	4098
NotFur1_GapFilledScaffold_37_230612_LINE::CR1 12	2857
NotFur1_GapFilledScaffold_37_230612_LINE::CR1 10	41196
NotFur1_GapFilledScaffold_37_230612_LINE::CR1 14	1224
NotFur1_GapFilledScaffold_37_230612_LINE::CR1 11	4050
NotFur1_GapFilledScaffold_37_230612_LINE::CR1 5	12390
NotFur1_GapFilledScaffold_37_230612_LINE::CR1 21	2050
NotFur1_GapFilledScaffold_37_230612_LINE::CR1 19	1602
NotFur1_GapFilledScaffold_37_230612_LINE::CR1 18	4290
NotFur1_GapFilledScaffold_37_230612_LINE::CR1 17	2372
NotFur1_GapFilledScaffold_37_230612_LINE::CR1 16	3689
NotFur1_GapFilledScaffold_37_230612_LINE::CR1 22	2530
NotFur1_GapFilledScaffold_37_230612_LINE::CR1 20	2752
NotFur1_GapFilledScaffold_37_230612_LINE::CR1 15	6403
NotFur1_GapFilledScaffold_37_230612_LINE::CR1 23	2758
NotFur1_GapFilledScaffold_37_230612_LINE::CR1 26	1387
NotFur1_GapFilledScaffold_37_230612_LINE::CR1 24	1714
NotFur1_GapFilledScaffold_37_230612_LINE::CR1 25	1756
NotFur1_GapFilledScaffold_37_230612_LINE::CR1 8	1965
NotFur1_GapFilledScaffold_37_230612_LINE::CR1 7	4627
NotFur1_GapFilledScaffold_37_230612_LINE::CR1 9	2772
NotFur1_GapFilledScaffold_37_230612_LINE::CR1 6	1077
NotFur1_GapFilledScaffold_37_230612_LINE::CR1 4	27533
NotFur1_GapFilledScaffold_37_230612_LINE::CR1 27	417
NotFur1_GapFilledScaffold_37_230612_LINE::CR1 2	1575
NotFur1_GapFilledScaffold_37_230612_LINE::CR1 31	1
NotFur1_GapFilledScaffold_37_230612_LINE::CR1 29	84
NotFur1_GapFilledScaffold_37_230612_LINE::CR1 28	85
NotFur1_GapFilledScaffold_37_230612_LINE::CR1 1	381
NotFur1_GapFilledScaffold_37_230612_LINE::CR1 3	3205
NotFur1_GapFilledScaffold_37_230612_LINE::CR1 30	3
NotFur1_GapFilledScaffold_37_233192_LINE::L2 29	158
NotFur1_GapFilledScaffold_37_233192_LINE::L2 28	169
NotFur1_GapFilledScaffold_37_233192_LINE::L2 27	1008
NotFur1_GapFilledScaffold_37_233192_LINE::L2 25	3277
NotFur1_GapFilledScaffold_37_233192_LINE::L2 26	2352
NotFur1_GapFilledScaffold_37_233192_LINE::L2 7	38441
NotFur1_GapFilledScaffold_37_233192_LINE::L2 4	30388
NotFur1_GapFilledScaffold_37_233192_LINE::L2 8	4878
NotFur1_GapFilledScaffold_37_233192_LINE::L2 12	5364
NotFur1_GapFilledScaffold_37_233192_LINE::L2 22	4955
NotFur1_GapFilledScaffold_37_233192_LINE::L2 16	11235
NotFur1_GapFilledScaffold_37_233192_LINE::L2 14	7204
NotFur1_GapFilledScaffold_37_233192_LINE::L2 13	10651
NotFur1_GapFilledScaffold_37_233192_LINE::L2 11	6346
NotFur1_GapFilledScaffold_37_233192_LINE::L2 10	102645
NotFur1_GapFilledScaffold_37_233192_LINE::L2 9	6874
NotFur1_GapFilledScaffold_37_233192_LINE::L2 6	3383
NotFur1_GapFilledScaffold_37_233192_LINE::L2 5	23466
NotFur1_GapFilledScaffold_37_233192_LINE::L2 17	7484
NotFur1_GapFilledScaffold_37_233192_LINE::L2 15	12934
NotFur1_GapFilledScaffold_37_233192_LINE::L2 18	8881
NotFur1_GapFilledScaffold_37_233192_LINE::L2 19	6429
NotFur1_GapFilledScaffold_37_233192_LINE::L2 20	4708
NotFur1_GapFilledScaffold_37_233192_LINE::L2 1	5010
NotFur1_GapFilledScaffold_37_233192_LINE::L2 2	6584
NotFur1_GapFilledScaffold_37_233192_LINE::L2 3	7442
NotFur1_GapFilledScaffold_37_233192_LINE::L2 24	5758
NotFur1_GapFilledScaffold_37_233192_LINE::L2 23	6194
NotFur1_GapFilledScaffold_37_233192_LINE::L2 21	4177
NotFur1_GapFilledScaffold_37_233192_LINE::L2 30	25
NotFur1_GapFilledScaffold_37_233192_LINE::L2 32	2
NotFur1_GapFilledScaffold_37_315815_LINE::I 5	2302
NotFur1_GapFilledScaffold_37_315815_LINE::I 8	389
NotFur1_GapFilledScaffold_37_315815_LINE::I 10	4719
NotFur1_GapFilledScaffold_37_315815_LINE::I 11	935
NotFur1_GapFilledScaffold_37_315815_LINE::I 13	842
NotFur1_GapFilledScaffold_37_315815_LINE::I 12	984
NotFur1_GapFilledScaffold_37_315815_LINE::I 4	378
NotFur1_GapFilledScaffold_37_315815_LINE::I 7	985
NotFur1_GapFilledScaffold_37_315815_LINE::I 9	676
NotFur1_GapFilledScaffold_37_315815_LINE::I 17	767
NotFur1_GapFilledScaffold_37_315815_LINE::I 6	505
NotFur1_GapFilledScaffold_37_315815_LINE::I 3	169
NotFur1_GapFilledScaffold_37_315815_LINE::I 15	2208
NotFur1_GapFilledScaffold_37_315815_LINE::I 14	1425
NotFur1_GapFilledScaffold_37_315815_LINE::I 19	1306
NotFur1_GapFilledScaffold_37_315815_LINE::I 18	781
NotFur1_GapFilledScaffold_37_315815_LINE::I 21	802
NotFur1_GapFilledScaffold_37_315815_LINE::I 20	1129
NotFur1_GapFilledScaffold_37_315815_LINE::I 16	1258
NotFur1_GapFilledScaffold_37_315815_LINE::I 22	694
NotFur1_GapFilledScaffold_37_315815_LINE::I 23	468
NotFur1_GapFilledScaffold_37_315815_LINE::I 24	868
NotFur1_GapFilledScaffold_37_315815_LINE::I 25	622
NotFur1_GapFilledScaffold_37_315815_LINE::I 26	905
NotFur1_GapFilledScaffold_37_315815_LINE::I 27	176
NotFur1_GapFilledScaffold_37_315815_LINE::I 28	48
NotFur1_GapFilledScaffold_37_315815_LINE::I 1	139
NotFur1_GapFilledScaffold_37_315815_LINE::I 29	22
NotFur1_GapFilledScaffold_37_315815_LINE::I 2	119
NotFur1_GapFilledScaffold_37_315815_LINE::I 30	25
NotFur1_GapFilledScaffold_3814_64358_LINE::Rex 25	2450
NotFur1_GapFilledScaffold_3814_64358_LINE::Rex 24	2410
NotFur1_GapFilledScaffold_3814_64358_LINE::Rex 23	1373
NotFur1_GapFilledScaffold_3814_64358_LINE::Rex 22	1256
NotFur1_GapFilledScaffold_3814_64358_LINE::Rex 21	1254
NotFur1_GapFilledScaffold_3814_64358_LINE::Rex 20	1292
NotFur1_GapFilledScaffold_3814_64358_LINE::Rex 19	1529
NotFur1_GapFilledScaffold_3814_64358_LINE::Rex 18	13897
NotFur1_GapFilledScaffold_3814_64358_LINE::Rex 26	1701
NotFur1_GapFilledScaffold_3814_64358_LINE::Rex 27	813
NotFur1_GapFilledScaffold_3814_64358_LINE::Rex 28	690
NotFur1_GapFilledScaffold_3814_64358_LINE::Rex 32	4
NotFur1_GapFilledScaffold_3814_64358_LINE::Rex 17	5247
NotFur1_GapFilledScaffold_3814_64358_LINE::Rex 16	3455
NotFur1_GapFilledScaffold_3814_64358_LINE::Rex 15	4923
NotFur1_GapFilledScaffold_3814_64358_LINE::Rex 14	3546
NotFur1_GapFilledScaffold_3814_64358_LINE::Rex 11	3503
NotFur1_GapFilledScaffold_3814_64358_LINE::Rex 10	50983
NotFur1_GapFilledScaffold_3814_64358_LINE::Rex 13	20707
NotFur1_GapFilledScaffold_3814_64358_LINE::Rex 12	5022
NotFur1_GapFilledScaffold_3814_64358_LINE::Rex 9	1546
NotFur1_GapFilledScaffold_3814_64358_LINE::Rex 8	1400
NotFur1_GapFilledScaffold_3814_64358_LINE::Rex 31	5
NotFur1_GapFilledScaffold_3814_64358_LINE::Rex 29	38
NotFur1_GapFilledScaffold_3814_64358_LINE::Rex 30	2
NotFur1_GapFilledScaffold_3814_64358_LINE::Rex 1	630
NotFur1_GapFilledScaffold_3814_64358_LINE::Rex 4	1529
NotFur1_GapFilledScaffold_3814_64358_LINE::Rex 3	2917
NotFur1_GapFilledScaffold_3814_64358_LINE::Rex 2	1493
NotFur1_GapFilledScaffold_3814_64358_LINE::Rex 5	786
NotFur1_GapFilledScaffold_3814_64358_LINE::Rex 7	6254
NotFur1_GapFilledScaffold_3814_64358_LINE::Rex 6	959
NotFur1_GapFilledScaffold_3833_12089_LINE::RTE 24	3956
NotFur1_GapFilledScaffold_3833_12089_LINE::RTE 23	1568
NotFur1_GapFilledScaffold_3833_12089_LINE::RTE 22	778
NotFur1_GapFilledScaffold_3833_12089_LINE::RTE 21	1050
NotFur1_GapFilledScaffold_3833_12089_LINE::RTE 20	1223
NotFur1_GapFilledScaffold_3833_12089_LINE::RTE 19	945
NotFur1_GapFilledScaffold_3833_12089_LINE::RTE 18	779
NotFur1_GapFilledScaffold_3833_12089_LINE::RTE 17	735
NotFur1_GapFilledScaffold_3833_12089_LINE::RTE 16	726
NotFur1_GapFilledScaffold_3833_12089_LINE::RTE 15	1548
NotFur1_GapFilledScaffold_3833_12089_LINE::RTE 14	1732
NotFur1_GapFilledScaffold_3833_12089_LINE::RTE 13	1693
NotFur1_GapFilledScaffold_3833_12089_LINE::RTE 12	1905
NotFur1_GapFilledScaffold_3833_12089_LINE::RTE 11	2951
NotFur1_GapFilledScaffold_3833_12089_LINE::RTE 10	25770
NotFur1_GapFilledScaffold_3833_12089_LINE::RTE 9	1398
NotFur1_GapFilledScaffold_3833_12089_LINE::RTE 8	1033
NotFur1_GapFilledScaffold_3833_12089_LINE::RTE 7	1164
NotFur1_GapFilledScaffold_3833_12089_LINE::RTE 6	1251
NotFur1_GapFilledScaffold_3833_12089_LINE::RTE 5	1535
NotFur1_GapFilledScaffold_3833_12089_LINE::RTE 4	2821
NotFur1_GapFilledScaffold_3833_12089_LINE::RTE 3	1171
NotFur1_GapFilledScaffold_3833_12089_LINE::RTE 2	1582
NotFur1_GapFilledScaffold_3833_12089_LINE::RTE 1	1572
NotFur1_GapFilledScaffold_3833_12089_LINE::RTE 25	2674
NotFur1_GapFilledScaffold_3833_12089_LINE::RTE 27	1321
NotFur1_GapFilledScaffold_3833_12089_LINE::RTE 26	1276
NotFur1_GapFilledScaffold_3833_12089_LINE::RTE 32	16
NotFur1_GapFilledScaffold_3833_12089_LINE::RTE 28	160
NotFur1_GapFilledScaffold_3833_12089_LINE::RTE 31	16
NotFur1_GapFilledScaffold_3833_12089_LINE::RTE 29	26
NotFur1_GapFilledScaffold_3833_12089_LINE::RTE 30	43
NotFur1_GapFilledScaffold_3844_11159_LINE::Rex 25	1203
NotFur1_GapFilledScaffold_3844_11159_LINE::Rex 27	295
NotFur1_GapFilledScaffold_3844_11159_LINE::Rex 26	357
NotFur1_GapFilledScaffold_3844_11159_LINE::Rex 24	4061
NotFur1_GapFilledScaffold_3844_11159_LINE::Rex 23	848
NotFur1_GapFilledScaffold_3844_11159_LINE::Rex 22	525
NotFur1_GapFilledScaffold_3844_11159_LINE::Rex 21	942
NotFur1_GapFilledScaffold_3844_11159_LINE::Rex 20	658
NotFur1_GapFilledScaffold_3844_11159_LINE::Rex 19	761
NotFur1_GapFilledScaffold_3844_11159_LINE::Rex 18	520
NotFur1_GapFilledScaffold_3844_11159_LINE::Rex 17	717
NotFur1_GapFilledScaffold_3844_11159_LINE::Rex 16	1922
NotFur1_GapFilledScaffold_3844_11159_LINE::Rex 15	1130
NotFur1_GapFilledScaffold_3844_11159_LINE::Rex 14	295
NotFur1_GapFilledScaffold_3844_11159_LINE::Rex 13	798
NotFur1_GapFilledScaffold_3844_11159_LINE::Rex 12	383
NotFur1_GapFilledScaffold_3844_11159_LINE::Rex 11	717
NotFur1_GapFilledScaffold_3844_11159_LINE::Rex 10	10280
NotFur1_GapFilledScaffold_3844_11159_LINE::Rex 9	384
NotFur1_GapFilledScaffold_3844_11159_LINE::Rex 8	669
NotFur1_GapFilledScaffold_3844_11159_LINE::Rex 7	374
NotFur1_GapFilledScaffold_3844_11159_LINE::Rex 6	685
NotFur1_GapFilledScaffold_3844_11159_LINE::Rex 5	956
NotFur1_GapFilledScaffold_3844_11159_LINE::Rex 4	3271
NotFur1_GapFilledScaffold_3844_11159_LINE::Rex 3	502
NotFur1_GapFilledScaffold_3844_11159_LINE::Rex 2	962
NotFur1_GapFilledScaffold_3844_11159_LINE::Rex 1	1161
NotFur1_GapFilledScaffold_3844_11159_LINE::Rex 32	14
NotFur1_GapFilledScaffold_3844_11159_LINE::Rex 28	105
NotFur1_GapFilledScaffold_3844_11159_LINE::Rex 31	13
NotFur1_GapFilledScaffold_3844_11159_LINE::Rex 29	12
NotFur1_GapFilledScaffold_3844_11159_LINE::Rex 30	13
NotFur1_GapFilledScaffold_3850_33653_LINE::L2 10	232474
NotFur1_GapFilledScaffold_3850_33653_LINE::L2 8	16495
NotFur1_GapFilledScaffold_3850_33653_LINE::L2 15	10001
NotFur1_GapFilledScaffold_3850_33653_LINE::L2 14	15455
NotFur1_GapFilledScaffold_3850_33653_LINE::L2 13	13047
NotFur1_GapFilledScaffold_3850_33653_LINE::L2 12	25339
NotFur1_GapFilledScaffold_3850_33653_LINE::L2 11	58432
NotFur1_GapFilledScaffold_3850_33653_LINE::L2 9	26933
NotFur1_GapFilledScaffold_3850_33653_LINE::L2 4	10429
NotFur1_GapFilledScaffold_3850_33653_LINE::L2 2	4558
NotFur1_GapFilledScaffold_3850_33653_LINE::L2 16	12089
NotFur1_GapFilledScaffold_3850_33653_LINE::L2 5	8347
NotFur1_GapFilledScaffold_3850_33653_LINE::L2 3	5793
NotFur1_GapFilledScaffold_3850_33653_LINE::L2 1	3800
NotFur1_GapFilledScaffold_3850_33653_LINE::L2 18	24582
NotFur1_GapFilledScaffold_3850_33653_LINE::L2 17	28056
NotFur1_GapFilledScaffold_3850_33653_LINE::L2 7	8354
NotFur1_GapFilledScaffold_3850_33653_LINE::L2 19	7865
NotFur1_GapFilledScaffold_3850_33653_LINE::L2 6	6431
NotFur1_GapFilledScaffold_3850_33653_LINE::L2 24	5030
NotFur1_GapFilledScaffold_3850_33653_LINE::L2 23	5053
NotFur1_GapFilledScaffold_3850_33653_LINE::L2 22	8742
NotFur1_GapFilledScaffold_3850_33653_LINE::L2 21	3613
NotFur1_GapFilledScaffold_3850_33653_LINE::L2 20	4742
NotFur1_GapFilledScaffold_3850_33653_LINE::L2 27	1541
NotFur1_GapFilledScaffold_3850_33653_LINE::L2 25	4424
NotFur1_GapFilledScaffold_3850_33653_LINE::L2 26	2646
NotFur1_GapFilledScaffold_3850_33653_LINE::L2 29	97
NotFur1_GapFilledScaffold_3850_33653_LINE::L2 30	11
NotFur1_GapFilledScaffold_3850_33653_LINE::L2 28	347
NotFur1_GapFilledScaffold_3864_55715_LINE::RTE 17	4288
NotFur1_GapFilledScaffold_3864_55715_LINE::RTE 18	4831
NotFur1_GapFilledScaffold_3864_55715_LINE::RTE 16	3418
NotFur1_GapFilledScaffold_3864_55715_LINE::RTE 19	2636
NotFur1_GapFilledScaffold_3864_55715_LINE::RTE 20	1832
NotFur1_GapFilledScaffold_3864_55715_LINE::RTE 25	1454
NotFur1_GapFilledScaffold_3864_55715_LINE::RTE 23	1573
NotFur1_GapFilledScaffold_3864_55715_LINE::RTE 21	5158
NotFur1_GapFilledScaffold_3864_55715_LINE::RTE 15	4550
NotFur1_GapFilledScaffold_3864_55715_LINE::RTE 14	5836
NotFur1_GapFilledScaffold_3864_55715_LINE::RTE 12	5211
NotFur1_GapFilledScaffold_3864_55715_LINE::RTE 11	7109
NotFur1_GapFilledScaffold_3864_55715_LINE::RTE 9	5891
NotFur1_GapFilledScaffold_3864_55715_LINE::RTE 8	4029
NotFur1_GapFilledScaffold_3864_55715_LINE::RTE 7	2331
NotFur1_GapFilledScaffold_3864_55715_LINE::RTE 27	258
NotFur1_GapFilledScaffold_3864_55715_LINE::RTE 13	3742
NotFur1_GapFilledScaffold_3864_55715_LINE::RTE 10	25848
NotFur1_GapFilledScaffold_3864_55715_LINE::RTE 28	81
NotFur1_GapFilledScaffold_3864_55715_LINE::RTE 26	756
NotFur1_GapFilledScaffold_3864_55715_LINE::RTE 24	4123
NotFur1_GapFilledScaffold_3864_55715_LINE::RTE 22	2374
NotFur1_GapFilledScaffold_3864_55715_LINE::RTE 3	1025
NotFur1_GapFilledScaffold_3864_55715_LINE::RTE 4	1694
NotFur1_GapFilledScaffold_3864_55715_LINE::RTE 2	690
NotFur1_GapFilledScaffold_3864_55715_LINE::RTE 5	1354
NotFur1_GapFilledScaffold_3864_55715_LINE::RTE 6	1374
NotFur1_GapFilledScaffold_3864_55715_LINE::RTE 1	608
NotFur1_GapFilledScaffold_3864_55715_LINE::RTE 29	28
NotFur1_GapFilledScaffold_3864_55715_LINE::RTE 30	2
NotFur1_GapFilledScaffold_3864_55715_LINE::RTE 32	4
NotFur1_GapFilledScaffold_386_166919_LINE::Rex 25	591
NotFur1_GapFilledScaffold_386_166919_LINE::Rex 21	936
NotFur1_GapFilledScaffold_386_166919_LINE::Rex 24	1369
NotFur1_GapFilledScaffold_386_166919_LINE::Rex 22	548
NotFur1_GapFilledScaffold_386_166919_LINE::Rex 26	849
NotFur1_GapFilledScaffold_386_166919_LINE::Rex 23	629
NotFur1_GapFilledScaffold_386_166919_LINE::Rex 1	605
NotFur1_GapFilledScaffold_386_166919_LINE::Rex 2	1122
NotFur1_GapFilledScaffold_386_166919_LINE::Rex 3	842
NotFur1_GapFilledScaffold_386_166919_LINE::Rex 20	1653
NotFur1_GapFilledScaffold_386_166919_LINE::Rex 19	1426
NotFur1_GapFilledScaffold_386_166919_LINE::Rex 18	1442
NotFur1_GapFilledScaffold_386_166919_LINE::Rex 16	2923
NotFur1_GapFilledScaffold_386_166919_LINE::Rex 15	3272
NotFur1_GapFilledScaffold_386_166919_LINE::Rex 14	4040
NotFur1_GapFilledScaffold_386_166919_LINE::Rex 28	26
NotFur1_GapFilledScaffold_386_166919_LINE::Rex 31	5
NotFur1_GapFilledScaffold_386_166919_LINE::Rex 32	1
NotFur1_GapFilledScaffold_386_166919_LINE::Rex 30	15
NotFur1_GapFilledScaffold_386_166919_LINE::Rex 29	9
NotFur1_GapFilledScaffold_386_166919_LINE::Rex 27	204
NotFur1_GapFilledScaffold_386_166919_LINE::Rex 11	4511
NotFur1_GapFilledScaffold_386_166919_LINE::Rex 10	30435
NotFur1_GapFilledScaffold_386_166919_LINE::Rex 13	5631
NotFur1_GapFilledScaffold_386_166919_LINE::Rex 8	2198
NotFur1_GapFilledScaffold_386_166919_LINE::Rex 12	4816
NotFur1_GapFilledScaffold_386_166919_LINE::Rex 7	1736
NotFur1_GapFilledScaffold_386_166919_LINE::Rex 6	1929
NotFur1_GapFilledScaffold_386_166919_LINE::Rex 9	5535
NotFur1_GapFilledScaffold_386_166919_LINE::Rex 5	1451
NotFur1_GapFilledScaffold_386_166919_LINE::Rex 4	997
NotFur1_GapFilledScaffold_386_166919_LINE::Rex 17	9871
NotFur1_GapFilledScaffold_3882_257_LINE::L1 12	6570
NotFur1_GapFilledScaffold_3882_257_LINE::L1 7	1451
NotFur1_GapFilledScaffold_3882_257_LINE::L1 5	5999
NotFur1_GapFilledScaffold_3882_257_LINE::L1 4	37405
NotFur1_GapFilledScaffold_3882_257_LINE::L1 3	12518
NotFur1_GapFilledScaffold_3882_257_LINE::L1 1	2036
NotFur1_GapFilledScaffold_3882_257_LINE::L1 25	815
NotFur1_GapFilledScaffold_3882_257_LINE::L1 22	1580
NotFur1_GapFilledScaffold_3882_257_LINE::L1 20	1715
NotFur1_GapFilledScaffold_3882_257_LINE::L1 19	8530
NotFur1_GapFilledScaffold_3882_257_LINE::L1 18	3344
NotFur1_GapFilledScaffold_3882_257_LINE::L1 16	24062
NotFur1_GapFilledScaffold_3882_257_LINE::L1 9	3187
NotFur1_GapFilledScaffold_3882_257_LINE::L1 17	26245
NotFur1_GapFilledScaffold_3882_257_LINE::L1 26	697
NotFur1_GapFilledScaffold_3882_257_LINE::L1 11	15836
NotFur1_GapFilledScaffold_3882_257_LINE::L1 24	1541
NotFur1_GapFilledScaffold_3882_257_LINE::L1 21	38252
NotFur1_GapFilledScaffold_3882_257_LINE::L1 10	496016
NotFur1_GapFilledScaffold_3882_257_LINE::L1 8	6470
NotFur1_GapFilledScaffold_3882_257_LINE::L1 15	30565
NotFur1_GapFilledScaffold_3882_257_LINE::L1 14	90146
NotFur1_GapFilledScaffold_3882_257_LINE::L1 28	41
NotFur1_GapFilledScaffold_3882_257_LINE::L1 27	47
NotFur1_GapFilledScaffold_3882_257_LINE::L1 23	1133
NotFur1_GapFilledScaffold_3882_257_LINE::L1 2	6384
NotFur1_GapFilledScaffold_3882_257_LINE::L1 6	3106
NotFur1_GapFilledScaffold_3882_257_LINE::L1 13	23712
NotFur1_GapFilledScaffold_3882_257_LINE::L1 30	4
NotFur1_GapFilledScaffold_3882_257_LINE::L1 29	2
NotFur1_GapFilledScaffold_3894_78800_LINE::RTE 24	1225
NotFur1_GapFilledScaffold_3894_78800_LINE::RTE 22	516
NotFur1_GapFilledScaffold_3894_78800_LINE::RTE 23	405
NotFur1_GapFilledScaffold_3894_78800_LINE::RTE 3	556
NotFur1_GapFilledScaffold_3894_78800_LINE::RTE 1	303
NotFur1_GapFilledScaffold_3894_78800_LINE::RTE 10	16243
NotFur1_GapFilledScaffold_3894_78800_LINE::RTE 15	1088
NotFur1_GapFilledScaffold_3894_78800_LINE::RTE 14	1011
NotFur1_GapFilledScaffold_3894_78800_LINE::RTE 12	627
NotFur1_GapFilledScaffold_3894_78800_LINE::RTE 11	584
NotFur1_GapFilledScaffold_3894_78800_LINE::RTE 17	2563
NotFur1_GapFilledScaffold_3894_78800_LINE::RTE 21	972
NotFur1_GapFilledScaffold_3894_78800_LINE::RTE 19	1411
NotFur1_GapFilledScaffold_3894_78800_LINE::RTE 16	1357
NotFur1_GapFilledScaffold_3894_78800_LINE::RTE 20	567
NotFur1_GapFilledScaffold_3894_78800_LINE::RTE 18	606
NotFur1_GapFilledScaffold_3894_78800_LINE::RTE 6	554
NotFur1_GapFilledScaffold_3894_78800_LINE::RTE 7	553
NotFur1_GapFilledScaffold_3894_78800_LINE::RTE 13	1077
NotFur1_GapFilledScaffold_3894_78800_LINE::RTE 8	743
NotFur1_GapFilledScaffold_3894_78800_LINE::RTE 9	707
NotFur1_GapFilledScaffold_3894_78800_LINE::RTE 5	292
NotFur1_GapFilledScaffold_3894_78800_LINE::RTE 27	170
NotFur1_GapFilledScaffold_3894_78800_LINE::RTE 26	213
NotFur1_GapFilledScaffold_3894_78800_LINE::RTE 25	290
NotFur1_GapFilledScaffold_3894_78800_LINE::RTE 2	698
NotFur1_GapFilledScaffold_3894_78800_LINE::RTE 4	609
NotFur1_GapFilledScaffold_3894_78800_LINE::RTE 28	30
NotFur1_GapFilledScaffold_3894_78800_LINE::RTE 29	5
NotFur1_GapFilledScaffold_38_345644_LINE::RTE 24	6896
NotFur1_GapFilledScaffold_38_345644_LINE::RTE 23	3912
NotFur1_GapFilledScaffold_38_345644_LINE::RTE 22	6300
NotFur1_GapFilledScaffold_38_345644_LINE::RTE 21	5982
NotFur1_GapFilledScaffold_38_345644_LINE::RTE 20	2198
NotFur1_GapFilledScaffold_38_345644_LINE::RTE 19	3511
NotFur1_GapFilledScaffold_38_345644_LINE::RTE 18	59214
NotFur1_GapFilledScaffold_38_345644_LINE::RTE 17	3214
NotFur1_GapFilledScaffold_38_345644_LINE::RTE 15	11284
NotFur1_GapFilledScaffold_38_345644_LINE::RTE 8	51266
NotFur1_GapFilledScaffold_38_345644_LINE::RTE 6	8270
NotFur1_GapFilledScaffold_38_345644_LINE::RTE 4	9179
NotFur1_GapFilledScaffold_38_345644_LINE::RTE 2	24314
NotFur1_GapFilledScaffold_38_345644_LINE::RTE 1	20916
NotFur1_GapFilledScaffold_38_345644_LINE::RTE 13	23687
NotFur1_GapFilledScaffold_38_345644_LINE::RTE 14	55863
NotFur1_GapFilledScaffold_38_345644_LINE::RTE 16	2944
NotFur1_GapFilledScaffold_38_345644_LINE::RTE 9	7095
NotFur1_GapFilledScaffold_38_345644_LINE::RTE 12	33774
NotFur1_GapFilledScaffold_38_345644_LINE::RTE 10	434030
NotFur1_GapFilledScaffold_38_345644_LINE::RTE 11	27477
NotFur1_GapFilledScaffold_38_345644_LINE::RTE 25	2236
NotFur1_GapFilledScaffold_38_345644_LINE::RTE 27	1024
NotFur1_GapFilledScaffold_38_345644_LINE::RTE 26	861
NotFur1_GapFilledScaffold_38_345644_LINE::RTE 3	10391
NotFur1_GapFilledScaffold_38_345644_LINE::RTE 28	97
NotFur1_GapFilledScaffold_38_345644_LINE::RTE 5	11278
NotFur1_GapFilledScaffold_38_345644_LINE::RTE 29	42
NotFur1_GapFilledScaffold_38_345644_LINE::RTE 7	6409
NotFur1_GapFilledScaffold_38_345644_LINE::RTE 30	3
NotFur1_GapFilledScaffold_3900_96077_LINE::L2 14	4408
NotFur1_GapFilledScaffold_3900_96077_LINE::L2 13	4879
NotFur1_GapFilledScaffold_3900_96077_LINE::L2 12	5493
NotFur1_GapFilledScaffold_3900_96077_LINE::L2 11	3156
NotFur1_GapFilledScaffold_3900_96077_LINE::L2 4	5419
NotFur1_GapFilledScaffold_3900_96077_LINE::L2 17	2348
NotFur1_GapFilledScaffold_3900_96077_LINE::L2 16	4225
NotFur1_GapFilledScaffold_3900_96077_LINE::L2 15	1844
NotFur1_GapFilledScaffold_3900_96077_LINE::L2 7	3420
NotFur1_GapFilledScaffold_3900_96077_LINE::L2 20	3595
NotFur1_GapFilledScaffold_3900_96077_LINE::L2 22	1973
NotFur1_GapFilledScaffold_3900_96077_LINE::L2 19	4309
NotFur1_GapFilledScaffold_3900_96077_LINE::L2 21	2402
NotFur1_GapFilledScaffold_3900_96077_LINE::L2 23	2238
NotFur1_GapFilledScaffold_3900_96077_LINE::L2 24	1289
NotFur1_GapFilledScaffold_3900_96077_LINE::L2 25	2619
NotFur1_GapFilledScaffold_3900_96077_LINE::L2 10	49183
NotFur1_GapFilledScaffold_3900_96077_LINE::L2 18	3280
NotFur1_GapFilledScaffold_3900_96077_LINE::L2 9	2948
NotFur1_GapFilledScaffold_3900_96077_LINE::L2 8	9725
NotFur1_GapFilledScaffold_3900_96077_LINE::L2 6	4177
NotFur1_GapFilledScaffold_3900_96077_LINE::L2 5	6123
NotFur1_GapFilledScaffold_3900_96077_LINE::L2 1	22429
NotFur1_GapFilledScaffold_3900_96077_LINE::L2 2	5125
NotFur1_GapFilledScaffold_3900_96077_LINE::L2 27	1009
NotFur1_GapFilledScaffold_3900_96077_LINE::L2 26	583
NotFur1_GapFilledScaffold_3900_96077_LINE::L2 3	4289
NotFur1_GapFilledScaffold_3900_96077_LINE::L2 28	107
NotFur1_GapFilledScaffold_3900_96077_LINE::L2 29	127
NotFur1_GapFilledScaffold_3908_73259_LINE::RTE 25	2188
NotFur1_GapFilledScaffold_3908_73259_LINE::RTE 24	3834
NotFur1_GapFilledScaffold_3908_73259_LINE::RTE 22	2001
NotFur1_GapFilledScaffold_3908_73259_LINE::RTE 20	2063
NotFur1_GapFilledScaffold_3908_73259_LINE::RTE 18	8151
NotFur1_GapFilledScaffold_3908_73259_LINE::RTE 16	24869
NotFur1_GapFilledScaffold_3908_73259_LINE::RTE 14	10651
NotFur1_GapFilledScaffold_3908_73259_LINE::RTE 12	7243
NotFur1_GapFilledScaffold_3908_73259_LINE::RTE 23	1550
NotFur1_GapFilledScaffold_3908_73259_LINE::RTE 21	4702
NotFur1_GapFilledScaffold_3908_73259_LINE::RTE 19	6281
NotFur1_GapFilledScaffold_3908_73259_LINE::RTE 17	14082
NotFur1_GapFilledScaffold_3908_73259_LINE::RTE 15	13308
NotFur1_GapFilledScaffold_3908_73259_LINE::RTE 13	10557
NotFur1_GapFilledScaffold_3908_73259_LINE::RTE 11	8633
NotFur1_GapFilledScaffold_3908_73259_LINE::RTE 5	1385
NotFur1_GapFilledScaffold_3908_73259_LINE::RTE 7	2815
NotFur1_GapFilledScaffold_3908_73259_LINE::RTE 9	7798
NotFur1_GapFilledScaffold_3908_73259_LINE::RTE 10	52659
NotFur1_GapFilledScaffold_3908_73259_LINE::RTE 27	724
NotFur1_GapFilledScaffold_3908_73259_LINE::RTE 8	3212
NotFur1_GapFilledScaffold_3908_73259_LINE::RTE 4	2323
NotFur1_GapFilledScaffold_3908_73259_LINE::RTE 2	2575
NotFur1_GapFilledScaffold_3908_73259_LINE::RTE 6	2108
NotFur1_GapFilledScaffold_3908_73259_LINE::RTE 3	4900
NotFur1_GapFilledScaffold_3908_73259_LINE::RTE 1	2081
NotFur1_GapFilledScaffold_3908_73259_LINE::RTE 26	1249
NotFur1_GapFilledScaffold_3908_73259_LINE::RTE 28	60
NotFur1_GapFilledScaffold_3908_73259_LINE::RTE 29	3
NotFur1_GapFilledScaffold_3908_73259_LINE::RTE 30	2
NotFur1_GapFilledScaffold_3929_54449_LINE::RTE 24	741
NotFur1_GapFilledScaffold_3929_54449_LINE::RTE 16	604
NotFur1_GapFilledScaffold_3929_54449_LINE::RTE 15	636
NotFur1_GapFilledScaffold_3929_54449_LINE::RTE 14	561
NotFur1_GapFilledScaffold_3929_54449_LINE::RTE 13	688
NotFur1_GapFilledScaffold_3929_54449_LINE::RTE 11	843
NotFur1_GapFilledScaffold_3929_54449_LINE::RTE 6	513
NotFur1_GapFilledScaffold_3929_54449_LINE::RTE 21	774
NotFur1_GapFilledScaffold_3929_54449_LINE::RTE 28	14
NotFur1_GapFilledScaffold_3929_54449_LINE::RTE 27	739
NotFur1_GapFilledScaffold_3929_54449_LINE::RTE 26	640
NotFur1_GapFilledScaffold_3929_54449_LINE::RTE 25	969
NotFur1_GapFilledScaffold_3929_54449_LINE::RTE 23	388
NotFur1_GapFilledScaffold_3929_54449_LINE::RTE 18	457
NotFur1_GapFilledScaffold_3929_54449_LINE::RTE 7	441
NotFur1_GapFilledScaffold_3929_54449_LINE::RTE 19	535
NotFur1_GapFilledScaffold_3929_54449_LINE::RTE 22	504
NotFur1_GapFilledScaffold_3929_54449_LINE::RTE 8	532
NotFur1_GapFilledScaffold_3929_54449_LINE::RTE 2	1335
NotFur1_GapFilledScaffold_3929_54449_LINE::RTE 10	9714
NotFur1_GapFilledScaffold_3929_54449_LINE::RTE 3	980
NotFur1_GapFilledScaffold_3929_54449_LINE::RTE 5	400
NotFur1_GapFilledScaffold_3929_54449_LINE::RTE 17	699
NotFur1_GapFilledScaffold_3929_54449_LINE::RTE 4	1444
NotFur1_GapFilledScaffold_3929_54449_LINE::RTE 12	923
NotFur1_GapFilledScaffold_3929_54449_LINE::RTE 9	756
NotFur1_GapFilledScaffold_3929_54449_LINE::RTE 1	1537
NotFur1_GapFilledScaffold_3929_54449_LINE::RTE 20	591
NotFur1_GapFilledScaffold_3929_54449_LINE::RTE 29	1
NotFur1_GapFilledScaffold_3929_54449_LINE::RTE 30	1
NotFur1_GapFilledScaffold_393_125783_LINE::L2 9	900
NotFur1_GapFilledScaffold_393_125783_LINE::L2 25	630
NotFur1_GapFilledScaffold_393_125783_LINE::L2 3	226
NotFur1_GapFilledScaffold_393_125783_LINE::L2 19	374
NotFur1_GapFilledScaffold_393_125783_LINE::L2 10	56672
NotFur1_GapFilledScaffold_393_125783_LINE::L2 11	727
NotFur1_GapFilledScaffold_393_125783_LINE::L2 13	791
NotFur1_GapFilledScaffold_393_125783_LINE::L2 14	3557
NotFur1_GapFilledScaffold_393_125783_LINE::L2 8	253
NotFur1_GapFilledScaffold_393_125783_LINE::L2 12	835
NotFur1_GapFilledScaffold_393_125783_LINE::L2 6	271
NotFur1_GapFilledScaffold_393_125783_LINE::L2 4	177
NotFur1_GapFilledScaffold_393_125783_LINE::L2 28	122
NotFur1_GapFilledScaffold_393_125783_LINE::L2 24	599
NotFur1_GapFilledScaffold_393_125783_LINE::L2 21	262
NotFur1_GapFilledScaffold_393_125783_LINE::L2 20	351
NotFur1_GapFilledScaffold_393_125783_LINE::L2 18	3499
NotFur1_GapFilledScaffold_393_125783_LINE::L2 17	385
NotFur1_GapFilledScaffold_393_125783_LINE::L2 16	658
NotFur1_GapFilledScaffold_393_125783_LINE::L2 15	1037
NotFur1_GapFilledScaffold_393_125783_LINE::L2 22	730
NotFur1_GapFilledScaffold_393_125783_LINE::L2 27	452
NotFur1_GapFilledScaffold_393_125783_LINE::L2 26	571
NotFur1_GapFilledScaffold_393_125783_LINE::L2 23	303
NotFur1_GapFilledScaffold_393_125783_LINE::L2 2	157
NotFur1_GapFilledScaffold_393_125783_LINE::L2 7	223
NotFur1_GapFilledScaffold_393_125783_LINE::L2 1	218
NotFur1_GapFilledScaffold_393_125783_LINE::L2 5	327
NotFur1_GapFilledScaffold_393_125783_LINE::L2 29	21
NotFur1_GapFilledScaffold_3966_44183_LINE::L2 10	194
NotFur1_GapFilledScaffold_3966_44183_LINE::L2 15	52
NotFur1_GapFilledScaffold_3966_44183_LINE::L2 16	45
NotFur1_GapFilledScaffold_3966_44183_LINE::L2 18	13
NotFur1_GapFilledScaffold_3966_44183_LINE::L2 21	40
NotFur1_GapFilledScaffold_3966_44183_LINE::L2 22	28
NotFur1_GapFilledScaffold_3966_44183_LINE::L2 4	5
NotFur1_GapFilledScaffold_3966_44183_LINE::L2 5	42
NotFur1_GapFilledScaffold_3966_44183_LINE::L2 11	53
NotFur1_GapFilledScaffold_3966_44183_LINE::L2 13	91
NotFur1_GapFilledScaffold_3966_44183_LINE::L2 25	12
NotFur1_GapFilledScaffold_3966_44183_LINE::L2 2	8
NotFur1_GapFilledScaffold_3966_44183_LINE::L2 20	11
NotFur1_GapFilledScaffold_3966_44183_LINE::L2 1	34
NotFur1_GapFilledScaffold_3966_44183_LINE::L2 19	31
NotFur1_GapFilledScaffold_3966_44183_LINE::L2 8	24
NotFur1_GapFilledScaffold_3966_44183_LINE::L2 6	17
NotFur1_GapFilledScaffold_3966_44183_LINE::L2 24	35
NotFur1_GapFilledScaffold_3966_44183_LINE::L2 26	1
NotFur1_GapFilledScaffold_3966_44183_LINE::L2 27	10
NotFur1_GapFilledScaffold_3966_44183_LINE::L2 23	50
NotFur1_GapFilledScaffold_3966_44183_LINE::L2 17	78
NotFur1_GapFilledScaffold_3966_44183_LINE::L2 3	14
NotFur1_GapFilledScaffold_3966_44183_LINE::L2 7	12
NotFur1_GapFilledScaffold_3966_44183_LINE::L2 9	21
NotFur1_GapFilledScaffold_3966_44183_LINE::L2 14	87
NotFur1_GapFilledScaffold_3966_44183_LINE::L2 12	31
NotFur1_GapFilledScaffold_3993_11210_LINE::RTE 27	1149
NotFur1_GapFilledScaffold_3993_11210_LINE::RTE 26	4184
NotFur1_GapFilledScaffold_3993_11210_LINE::RTE 24	14963
NotFur1_GapFilledScaffold_3993_11210_LINE::RTE 25	7163
NotFur1_GapFilledScaffold_3993_11210_LINE::RTE 23	8520
NotFur1_GapFilledScaffold_3993_11210_LINE::RTE 22	11308
NotFur1_GapFilledScaffold_3993_11210_LINE::RTE 21	83619
NotFur1_GapFilledScaffold_3993_11210_LINE::RTE 20	10454
NotFur1_GapFilledScaffold_3993_11210_LINE::RTE 19	18046
NotFur1_GapFilledScaffold_3993_11210_LINE::RTE 16	53006
NotFur1_GapFilledScaffold_3993_11210_LINE::RTE 11	45901
NotFur1_GapFilledScaffold_3993_11210_LINE::RTE 10	1014238
NotFur1_GapFilledScaffold_3993_11210_LINE::RTE 8	62730
NotFur1_GapFilledScaffold_3993_11210_LINE::RTE 7	21362
NotFur1_GapFilledScaffold_3993_11210_LINE::RTE 15	58284
NotFur1_GapFilledScaffold_3993_11210_LINE::RTE 17	60538
NotFur1_GapFilledScaffold_3993_11210_LINE::RTE 18	20995
NotFur1_GapFilledScaffold_3993_11210_LINE::RTE 4	60070
NotFur1_GapFilledScaffold_3993_11210_LINE::RTE 28	461
NotFur1_GapFilledScaffold_3993_11210_LINE::RTE 5	31548
NotFur1_GapFilledScaffold_3993_11210_LINE::RTE 29	46
NotFur1_GapFilledScaffold_3993_11210_LINE::RTE 6	18092
NotFur1_GapFilledScaffold_3993_11210_LINE::RTE 12	37837
NotFur1_GapFilledScaffold_3993_11210_LINE::RTE 13	41544
NotFur1_GapFilledScaffold_3993_11210_LINE::RTE 14	109303
NotFur1_GapFilledScaffold_3993_11210_LINE::RTE 3	34728
NotFur1_GapFilledScaffold_3993_11210_LINE::RTE 1	30332
NotFur1_GapFilledScaffold_3993_11210_LINE::RTE 9	32327
NotFur1_GapFilledScaffold_3993_11210_LINE::RTE 2	30933
NotFur1_GapFilledScaffold_3993_11210_LINE::RTE 30	18
NotFur1_GapFilledScaffold_3993_11210_LINE::RTE 31	16
NotFur1_GapFilledScaffold_3993_11210_LINE::RTE 35	8
NotFur1_GapFilledScaffold_3993_11210_LINE::RTE 32	26
NotFur1_GapFilledScaffold_3997_22727_LINE::RTE 7	370
NotFur1_GapFilledScaffold_3997_22727_LINE::RTE 8	321
NotFur1_GapFilledScaffold_3997_22727_LINE::RTE 9	875
NotFur1_GapFilledScaffold_3997_22727_LINE::RTE 11	1136
NotFur1_GapFilledScaffold_3997_22727_LINE::RTE 12	1328
NotFur1_GapFilledScaffold_3997_22727_LINE::RTE 13	1297
NotFur1_GapFilledScaffold_3997_22727_LINE::RTE 10	4744
NotFur1_GapFilledScaffold_3997_22727_LINE::RTE 14	1317
NotFur1_GapFilledScaffold_3997_22727_LINE::RTE 15	1786
NotFur1_GapFilledScaffold_3997_22727_LINE::RTE 24	1179
NotFur1_GapFilledScaffold_3997_22727_LINE::RTE 5	262
NotFur1_GapFilledScaffold_3997_22727_LINE::RTE 19	1611
NotFur1_GapFilledScaffold_3997_22727_LINE::RTE 18	1011
NotFur1_GapFilledScaffold_3997_22727_LINE::RTE 4	551
NotFur1_GapFilledScaffold_3997_22727_LINE::RTE 3	263
NotFur1_GapFilledScaffold_3997_22727_LINE::RTE 2	765
NotFur1_GapFilledScaffold_3997_22727_LINE::RTE 1	554
NotFur1_GapFilledScaffold_3997_22727_LINE::RTE 20	1323
NotFur1_GapFilledScaffold_3997_22727_LINE::RTE 22	1541
NotFur1_GapFilledScaffold_3997_22727_LINE::RTE 23	1175
NotFur1_GapFilledScaffold_3997_22727_LINE::RTE 16	1655
NotFur1_GapFilledScaffold_3997_22727_LINE::RTE 17	1409
NotFur1_GapFilledScaffold_3997_22727_LINE::RTE 26	1287
NotFur1_GapFilledScaffold_3997_22727_LINE::RTE 25	1434
NotFur1_GapFilledScaffold_3997_22727_LINE::RTE 27	1190
NotFur1_GapFilledScaffold_3997_22727_LINE::RTE 28	67
NotFur1_GapFilledScaffold_3997_22727_LINE::RTE 29	6
NotFur1_GapFilledScaffold_3997_22727_LINE::RTE 21	2006
NotFur1_GapFilledScaffold_3997_22727_LINE::RTE 6	302
NotFur1_GapFilledScaffold_3997_22727_LINE::RTE 30	2
NotFur1_GapFilledScaffold_3_300215_LINE::RTE 22	2147
NotFur1_GapFilledScaffold_3_300215_LINE::RTE 17	14799
NotFur1_GapFilledScaffold_3_300215_LINE::RTE 20	3184
NotFur1_GapFilledScaffold_3_300215_LINE::RTE 21	2626
NotFur1_GapFilledScaffold_3_300215_LINE::RTE 23	2734
NotFur1_GapFilledScaffold_3_300215_LINE::RTE 12	14451
NotFur1_GapFilledScaffold_3_300215_LINE::RTE 18	7443
NotFur1_GapFilledScaffold_3_300215_LINE::RTE 16	10370
NotFur1_GapFilledScaffold_3_300215_LINE::RTE 2	7219
NotFur1_GapFilledScaffold_3_300215_LINE::RTE 10	83381
NotFur1_GapFilledScaffold_3_300215_LINE::RTE 15	13083
NotFur1_GapFilledScaffold_3_300215_LINE::RTE 13	16968
NotFur1_GapFilledScaffold_3_300215_LINE::RTE 14	10975
NotFur1_GapFilledScaffold_3_300215_LINE::RTE 1	3757
NotFur1_GapFilledScaffold_3_300215_LINE::RTE 19	5186
NotFur1_GapFilledScaffold_3_300215_LINE::RTE 3	6389
NotFur1_GapFilledScaffold_3_300215_LINE::RTE 5	4147
NotFur1_GapFilledScaffold_3_300215_LINE::RTE 8	27712
NotFur1_GapFilledScaffold_3_300215_LINE::RTE 24	1324
NotFur1_GapFilledScaffold_3_300215_LINE::RTE 11	12085
NotFur1_GapFilledScaffold_3_300215_LINE::RTE 25	1418
NotFur1_GapFilledScaffold_3_300215_LINE::RTE 26	776
NotFur1_GapFilledScaffold_3_300215_LINE::RTE 9	4096
NotFur1_GapFilledScaffold_3_300215_LINE::RTE 7	6191
NotFur1_GapFilledScaffold_3_300215_LINE::RTE 6	3667
NotFur1_GapFilledScaffold_3_300215_LINE::RTE 4	4566
NotFur1_GapFilledScaffold_3_300215_LINE::RTE 27	805
NotFur1_GapFilledScaffold_3_300215_LINE::RTE 28	56
NotFur1_GapFilledScaffold_3_300215_LINE::RTE 29	24
NotFur1_GapFilledScaffold_3_300215_LINE::RTE 30	1
NotFur1_GapFilledScaffold_4001_90704_LINE::RTE 19	2460
NotFur1_GapFilledScaffold_4001_90704_LINE::RTE 17	4434
NotFur1_GapFilledScaffold_4001_90704_LINE::RTE 15	2166
NotFur1_GapFilledScaffold_4001_90704_LINE::RTE 14	3929
NotFur1_GapFilledScaffold_4001_90704_LINE::RTE 2	3264
NotFur1_GapFilledScaffold_4001_90704_LINE::RTE 20	1753
NotFur1_GapFilledScaffold_4001_90704_LINE::RTE 18	3821
NotFur1_GapFilledScaffold_4001_90704_LINE::RTE 16	5706
NotFur1_GapFilledScaffold_4001_90704_LINE::RTE 3	2610
NotFur1_GapFilledScaffold_4001_90704_LINE::RTE 25	1956
NotFur1_GapFilledScaffold_4001_90704_LINE::RTE 27	525
NotFur1_GapFilledScaffold_4001_90704_LINE::RTE 24	4125
NotFur1_GapFilledScaffold_4001_90704_LINE::RTE 12	3357
NotFur1_GapFilledScaffold_4001_90704_LINE::RTE 4	4930
NotFur1_GapFilledScaffold_4001_90704_LINE::RTE 7	2062
NotFur1_GapFilledScaffold_4001_90704_LINE::RTE 9	5239
NotFur1_GapFilledScaffold_4001_90704_LINE::RTE 13	2592
NotFur1_GapFilledScaffold_4001_90704_LINE::RTE 11	7509
NotFur1_GapFilledScaffold_4001_90704_LINE::RTE 6	3342
NotFur1_GapFilledScaffold_4001_90704_LINE::RTE 5	4417
NotFur1_GapFilledScaffold_4001_90704_LINE::RTE 8	6022
NotFur1_GapFilledScaffold_4001_90704_LINE::RTE 23	1211
NotFur1_GapFilledScaffold_4001_90704_LINE::RTE 21	4338
NotFur1_GapFilledScaffold_4001_90704_LINE::RTE 10	53521
NotFur1_GapFilledScaffold_4001_90704_LINE::RTE 22	1690
NotFur1_GapFilledScaffold_4001_90704_LINE::RTE 1	516
NotFur1_GapFilledScaffold_4001_90704_LINE::RTE 28	143
NotFur1_GapFilledScaffold_4001_90704_LINE::RTE 26	553
NotFur1_GapFilledScaffold_4001_90704_LINE::RTE 29	23
NotFur1_GapFilledScaffold_4001_90704_LINE::RTE 32	21
NotFur1_GapFilledScaffold_4001_90704_LINE::RTE 31	19
NotFur1_GapFilledScaffold_4001_90704_LINE::RTE 30	19
NotFur1_GapFilledScaffold_4010_2930_LINE::L1 12	1477
NotFur1_GapFilledScaffold_4010_2930_LINE::L1 14	5176
NotFur1_GapFilledScaffold_4010_2930_LINE::L1 18	1972
NotFur1_GapFilledScaffold_4010_2930_LINE::L1 16	1975
NotFur1_GapFilledScaffold_4010_2930_LINE::L1 22	1466
NotFur1_GapFilledScaffold_4010_2930_LINE::L1 10	37119
NotFur1_GapFilledScaffold_4010_2930_LINE::L1 8	4870
NotFur1_GapFilledScaffold_4010_2930_LINE::L1 6	2623
NotFur1_GapFilledScaffold_4010_2930_LINE::L1 5	2381
NotFur1_GapFilledScaffold_4010_2930_LINE::L1 4	2310
NotFur1_GapFilledScaffold_4010_2930_LINE::L1 13	2997
NotFur1_GapFilledScaffold_4010_2930_LINE::L1 23	1564
NotFur1_GapFilledScaffold_4010_2930_LINE::L1 24	2284
NotFur1_GapFilledScaffold_4010_2930_LINE::L1 9	2883
NotFur1_GapFilledScaffold_4010_2930_LINE::L1 19	3201
NotFur1_GapFilledScaffold_4010_2930_LINE::L1 2	2973
NotFur1_GapFilledScaffold_4010_2930_LINE::L1 15	4738
NotFur1_GapFilledScaffold_4010_2930_LINE::L1 20	2132
NotFur1_GapFilledScaffold_4010_2930_LINE::L1 1	1997
NotFur1_GapFilledScaffold_4010_2930_LINE::L1 3	2282
NotFur1_GapFilledScaffold_4010_2930_LINE::L1 26	1833
NotFur1_GapFilledScaffold_4010_2930_LINE::L1 17	3254
NotFur1_GapFilledScaffold_4010_2930_LINE::L1 11	2940
NotFur1_GapFilledScaffold_4010_2930_LINE::L1 21	1467
NotFur1_GapFilledScaffold_4010_2930_LINE::L1 25	2421
NotFur1_GapFilledScaffold_4010_2930_LINE::L1 7	2731
NotFur1_GapFilledScaffold_4010_2930_LINE::L1 27	722
NotFur1_GapFilledScaffold_4010_2930_LINE::L1 28	491
NotFur1_GapFilledScaffold_4010_2930_LINE::L1 29	154
NotFur1_GapFilledScaffold_4010_2930_LINE::L1 30	14
NotFur1_GapFilledScaffold_4010_2930_LINE::L1 31	3
NotFur1_GapFilledScaffold_4010_2930_LINE::L1 33	2
NotFur1_GapFilledScaffold_4010_2930_LINE::L1 32	1
NotFur1_GapFilledScaffold_4041_2390_LINE::L2 23	1842
NotFur1_GapFilledScaffold_4041_2390_LINE::L2 26	1128
NotFur1_GapFilledScaffold_4041_2390_LINE::L2 25	1471
NotFur1_GapFilledScaffold_4041_2390_LINE::L2 14	2357
NotFur1_GapFilledScaffold_4041_2390_LINE::L2 13	2239
NotFur1_GapFilledScaffold_4041_2390_LINE::L2 11	1724
NotFur1_GapFilledScaffold_4041_2390_LINE::L2 6	720
NotFur1_GapFilledScaffold_4041_2390_LINE::L2 3	260
NotFur1_GapFilledScaffold_4041_2390_LINE::L2 2	347
NotFur1_GapFilledScaffold_4041_2390_LINE::L2 10	269243
NotFur1_GapFilledScaffold_4041_2390_LINE::L2 24	1241
NotFur1_GapFilledScaffold_4041_2390_LINE::L2 21	7261
NotFur1_GapFilledScaffold_4041_2390_LINE::L2 16	2392
NotFur1_GapFilledScaffold_4041_2390_LINE::L2 12	4178
NotFur1_GapFilledScaffold_4041_2390_LINE::L2 29	46
NotFur1_GapFilledScaffold_4041_2390_LINE::L2 28	360
NotFur1_GapFilledScaffold_4041_2390_LINE::L2 18	1230
NotFur1_GapFilledScaffold_4041_2390_LINE::L2 17	1797
NotFur1_GapFilledScaffold_4041_2390_LINE::L2 7	1908
NotFur1_GapFilledScaffold_4041_2390_LINE::L2 19	3864
NotFur1_GapFilledScaffold_4041_2390_LINE::L2 15	1826
NotFur1_GapFilledScaffold_4041_2390_LINE::L2 20	2108
NotFur1_GapFilledScaffold_4041_2390_LINE::L2 27	1245
NotFur1_GapFilledScaffold_4041_2390_LINE::L2 22	6098
NotFur1_GapFilledScaffold_4041_2390_LINE::L2 5	487
NotFur1_GapFilledScaffold_4041_2390_LINE::L2 8	2080
NotFur1_GapFilledScaffold_4041_2390_LINE::L2 4	377
NotFur1_GapFilledScaffold_4041_2390_LINE::L2 1	323
NotFur1_GapFilledScaffold_4041_2390_LINE::L2 9	1423
NotFur1_GapFilledScaffold_4041_2390_LINE::L2 31	12
NotFur1_GapFilledScaffold_4041_2390_LINE::L2 32	12
NotFur1_GapFilledScaffold_4041_2390_LINE::L2 30	11
NotFur1_GapFilledScaffold_4041_26801_LINE::RTE 26	1431
NotFur1_GapFilledScaffold_4041_26801_LINE::RTE 25	2029
NotFur1_GapFilledScaffold_4041_26801_LINE::RTE 4	23185
NotFur1_GapFilledScaffold_4041_26801_LINE::RTE 2	7097
NotFur1_GapFilledScaffold_4041_26801_LINE::RTE 5	8247
NotFur1_GapFilledScaffold_4041_26801_LINE::RTE 3	13459
NotFur1_GapFilledScaffold_4041_26801_LINE::RTE 27	848
NotFur1_GapFilledScaffold_4041_26801_LINE::RTE 28	175
NotFur1_GapFilledScaffold_4041_26801_LINE::RTE 7	2794
NotFur1_GapFilledScaffold_4041_26801_LINE::RTE 22	2723
NotFur1_GapFilledScaffold_4041_26801_LINE::RTE 24	2231
NotFur1_GapFilledScaffold_4041_26801_LINE::RTE 17	28544
NotFur1_GapFilledScaffold_4041_26801_LINE::RTE 19	10972
NotFur1_GapFilledScaffold_4041_26801_LINE::RTE 16	26912
NotFur1_GapFilledScaffold_4041_26801_LINE::RTE 14	90742
NotFur1_GapFilledScaffold_4041_26801_LINE::RTE 23	2456
NotFur1_GapFilledScaffold_4041_26801_LINE::RTE 15	32126
NotFur1_GapFilledScaffold_4041_26801_LINE::RTE 8	7878
NotFur1_GapFilledScaffold_4041_26801_LINE::RTE 12	9346
NotFur1_GapFilledScaffold_4041_26801_LINE::RTE 10	436947
NotFur1_GapFilledScaffold_4041_26801_LINE::RTE 21	39212
NotFur1_GapFilledScaffold_4041_26801_LINE::RTE 9	3465
NotFur1_GapFilledScaffold_4041_26801_LINE::RTE 20	2847
NotFur1_GapFilledScaffold_4041_26801_LINE::RTE 6	5095
NotFur1_GapFilledScaffold_4041_26801_LINE::RTE 11	16644
NotFur1_GapFilledScaffold_4041_26801_LINE::RTE 13	24710
NotFur1_GapFilledScaffold_4041_26801_LINE::RTE 18	4902
NotFur1_GapFilledScaffold_4041_26801_LINE::RTE 1	622
NotFur1_GapFilledScaffold_4041_26801_LINE::RTE 29	11
NotFur1_GapFilledScaffold_4041_26801_LINE::RTE 30	1
NotFur1_GapFilledScaffold_4042_758_LINE::L2 23	5254
NotFur1_GapFilledScaffold_4042_758_LINE::L2 24	7017
NotFur1_GapFilledScaffold_4042_758_LINE::L2 22	6174
NotFur1_GapFilledScaffold_4042_758_LINE::L2 21	45342
NotFur1_GapFilledScaffold_4042_758_LINE::L2 20	9147
NotFur1_GapFilledScaffold_4042_758_LINE::L2 19	12740
NotFur1_GapFilledScaffold_4042_758_LINE::L2 9	14647
NotFur1_GapFilledScaffold_4042_758_LINE::L2 6	18690
NotFur1_GapFilledScaffold_4042_758_LINE::L2 25	4742
NotFur1_GapFilledScaffold_4042_758_LINE::L2 26	2028
NotFur1_GapFilledScaffold_4042_758_LINE::L2 15	35809
NotFur1_GapFilledScaffold_4042_758_LINE::L2 12	19805
NotFur1_GapFilledScaffold_4042_758_LINE::L2 17	32296
NotFur1_GapFilledScaffold_4042_758_LINE::L2 28	142
NotFur1_GapFilledScaffold_4042_758_LINE::L2 27	290
NotFur1_GapFilledScaffold_4042_758_LINE::L2 11	58776
NotFur1_GapFilledScaffold_4042_758_LINE::L2 14	93392
NotFur1_GapFilledScaffold_4042_758_LINE::L2 13	30209
NotFur1_GapFilledScaffold_4042_758_LINE::L2 8	17664
NotFur1_GapFilledScaffold_4042_758_LINE::L2 10	562747
NotFur1_GapFilledScaffold_4042_758_LINE::L2 16	34986
NotFur1_GapFilledScaffold_4042_758_LINE::L2 18	7849
NotFur1_GapFilledScaffold_4042_758_LINE::L2 5	29185
NotFur1_GapFilledScaffold_4042_758_LINE::L2 3	64498
NotFur1_GapFilledScaffold_4042_758_LINE::L2 2	128205
NotFur1_GapFilledScaffold_4042_758_LINE::L2 7	15470
NotFur1_GapFilledScaffold_4042_758_LINE::L2 1	155350
NotFur1_GapFilledScaffold_4042_758_LINE::L2 4	55461
NotFur1_GapFilledScaffold_4042_758_LINE::L2 30	3
NotFur1_GapFilledScaffold_4042_758_LINE::L2 29	28
NotFur1_GapFilledScaffold_4055_65429_LINE::L2 8	6617
NotFur1_GapFilledScaffold_4055_65429_LINE::L2 10	87902
NotFur1_GapFilledScaffold_4055_65429_LINE::L2 15	5315
NotFur1_GapFilledScaffold_4055_65429_LINE::L2 11	6251
NotFur1_GapFilledScaffold_4055_65429_LINE::L2 12	12603
NotFur1_GapFilledScaffold_4055_65429_LINE::L2 1	11214
NotFur1_GapFilledScaffold_4055_65429_LINE::L2 17	8522
NotFur1_GapFilledScaffold_4055_65429_LINE::L2 16	6071
NotFur1_GapFilledScaffold_4055_65429_LINE::L2 6	11418
NotFur1_GapFilledScaffold_4055_65429_LINE::L2 5	11865
NotFur1_GapFilledScaffold_4055_65429_LINE::L2 4	11163
NotFur1_GapFilledScaffold_4055_65429_LINE::L2 3	11182
NotFur1_GapFilledScaffold_4055_65429_LINE::L2 2	16835
NotFur1_GapFilledScaffold_4055_65429_LINE::L2 18	7718
NotFur1_GapFilledScaffold_4055_65429_LINE::L2 7	7617
NotFur1_GapFilledScaffold_4055_65429_LINE::L2 14	4430
NotFur1_GapFilledScaffold_4055_65429_LINE::L2 13	4314
NotFur1_GapFilledScaffold_4055_65429_LINE::L2 21	2958
NotFur1_GapFilledScaffold_4055_65429_LINE::L2 20	3908
NotFur1_GapFilledScaffold_4055_65429_LINE::L2 9	8080
NotFur1_GapFilledScaffold_4055_65429_LINE::L2 23	3853
NotFur1_GapFilledScaffold_4055_65429_LINE::L2 22	2054
NotFur1_GapFilledScaffold_4055_65429_LINE::L2 19	3163
NotFur1_GapFilledScaffold_4055_65429_LINE::L2 24	2443
NotFur1_GapFilledScaffold_4055_65429_LINE::L2 26	1755
NotFur1_GapFilledScaffold_4055_65429_LINE::L2 27	789
NotFur1_GapFilledScaffold_4055_65429_LINE::L2 28	286
NotFur1_GapFilledScaffold_4055_65429_LINE::L2 25	1644
NotFur1_GapFilledScaffold_4055_65429_LINE::L2 29	137
NotFur1_GapFilledScaffold_4055_65429_LINE::L2 30	7
NotFur1_GapFilledScaffold_4058_19277_LINE::L2 11	46495
NotFur1_GapFilledScaffold_4058_19277_LINE::L2 12	11879
NotFur1_GapFilledScaffold_4058_19277_LINE::L2 23	3215
NotFur1_GapFilledScaffold_4058_19277_LINE::L2 21	4359
NotFur1_GapFilledScaffold_4058_19277_LINE::L2 20	6439
NotFur1_GapFilledScaffold_4058_19277_LINE::L2 18	13365
NotFur1_GapFilledScaffold_4058_19277_LINE::L2 17	17115
NotFur1_GapFilledScaffold_4058_19277_LINE::L2 15	29466
NotFur1_GapFilledScaffold_4058_19277_LINE::L2 14	22533
NotFur1_GapFilledScaffold_4058_19277_LINE::L2 10	318194
NotFur1_GapFilledScaffold_4058_19277_LINE::L2 22	8064
NotFur1_GapFilledScaffold_4058_19277_LINE::L2 19	9059
NotFur1_GapFilledScaffold_4058_19277_LINE::L2 6	11291
NotFur1_GapFilledScaffold_4058_19277_LINE::L2 1	20247
NotFur1_GapFilledScaffold_4058_19277_LINE::L2 24	4417
NotFur1_GapFilledScaffold_4058_19277_LINE::L2 13	22283
NotFur1_GapFilledScaffold_4058_19277_LINE::L2 4	13974
NotFur1_GapFilledScaffold_4058_19277_LINE::L2 2	17945
NotFur1_GapFilledScaffold_4058_19277_LINE::L2 7	33000
NotFur1_GapFilledScaffold_4058_19277_LINE::L2 16	36148
NotFur1_GapFilledScaffold_4058_19277_LINE::L2 9	26397
NotFur1_GapFilledScaffold_4058_19277_LINE::L2 8	13795
NotFur1_GapFilledScaffold_4058_19277_LINE::L2 3	10767
NotFur1_GapFilledScaffold_4058_19277_LINE::L2 5	17111
NotFur1_GapFilledScaffold_4058_19277_LINE::L2 27	830
NotFur1_GapFilledScaffold_4058_19277_LINE::L2 26	2834
NotFur1_GapFilledScaffold_4058_19277_LINE::L2 25	4034
NotFur1_GapFilledScaffold_4058_19277_LINE::L2 28	403
NotFur1_GapFilledScaffold_4058_19277_LINE::L2 29	46
NotFur1_GapFilledScaffold_4058_19277_LINE::L2 30	12
NotFur1_GapFilledScaffold_4058_34157_LINE::RTE 10	22017
NotFur1_GapFilledScaffold_4058_34157_LINE::RTE 16	2173
NotFur1_GapFilledScaffold_4058_34157_LINE::RTE 18	3084
NotFur1_GapFilledScaffold_4058_34157_LINE::RTE 17	2251
NotFur1_GapFilledScaffold_4058_34157_LINE::RTE 25	1811
NotFur1_GapFilledScaffold_4058_34157_LINE::RTE 13	1389
NotFur1_GapFilledScaffold_4058_34157_LINE::RTE 14	2109
NotFur1_GapFilledScaffold_4058_34157_LINE::RTE 15	1385
NotFur1_GapFilledScaffold_4058_34157_LINE::RTE 22	2311
NotFur1_GapFilledScaffold_4058_34157_LINE::RTE 8	747
NotFur1_GapFilledScaffold_4058_34157_LINE::RTE 9	690
NotFur1_GapFilledScaffold_4058_34157_LINE::RTE 3	577
NotFur1_GapFilledScaffold_4058_34157_LINE::RTE 2	187
NotFur1_GapFilledScaffold_4058_34157_LINE::RTE 1	950
NotFur1_GapFilledScaffold_4058_34157_LINE::RTE 11	1437
NotFur1_GapFilledScaffold_4058_34157_LINE::RTE 5	372
NotFur1_GapFilledScaffold_4058_34157_LINE::RTE 4	627
NotFur1_GapFilledScaffold_4058_34157_LINE::RTE 7	559
NotFur1_GapFilledScaffold_4058_34157_LINE::RTE 6	728
NotFur1_GapFilledScaffold_4058_34157_LINE::RTE 20	2040
NotFur1_GapFilledScaffold_4058_34157_LINE::RTE 21	1759
NotFur1_GapFilledScaffold_4058_34157_LINE::RTE 24	1048
NotFur1_GapFilledScaffold_4058_34157_LINE::RTE 12	983
NotFur1_GapFilledScaffold_4058_34157_LINE::RTE 23	1495
NotFur1_GapFilledScaffold_4058_34157_LINE::RTE 19	1222
NotFur1_GapFilledScaffold_4058_34157_LINE::RTE 26	404
NotFur1_GapFilledScaffold_4058_34157_LINE::RTE 27	137
NotFur1_GapFilledScaffold_4058_34157_LINE::RTE 28	112
NotFur1_GapFilledScaffold_4058_34157_LINE::RTE 29	11
NotFur1_GapFilledScaffold_4058_34157_LINE::RTE 31	2
NotFur1_GapFilledScaffold_4058_34157_LINE::RTE 30	5
NotFur1_GapFilledScaffold_4086_28493_LINE::L2 10	102561
NotFur1_GapFilledScaffold_4086_28493_LINE::L2 15	4022
NotFur1_GapFilledScaffold_4086_28493_LINE::L2 14	5655
NotFur1_GapFilledScaffold_4086_28493_LINE::L2 13	7734
NotFur1_GapFilledScaffold_4086_28493_LINE::L2 12	7748
NotFur1_GapFilledScaffold_4086_28493_LINE::L2 11	11906
NotFur1_GapFilledScaffold_4086_28493_LINE::L2 9	7866
NotFur1_GapFilledScaffold_4086_28493_LINE::L2 8	3223
NotFur1_GapFilledScaffold_4086_28493_LINE::L2 7	5007
NotFur1_GapFilledScaffold_4086_28493_LINE::L2 5	4798
NotFur1_GapFilledScaffold_4086_28493_LINE::L2 3	2285
NotFur1_GapFilledScaffold_4086_28493_LINE::L2 16	4435
NotFur1_GapFilledScaffold_4086_28493_LINE::L2 6	4127
NotFur1_GapFilledScaffold_4086_28493_LINE::L2 4	17864
NotFur1_GapFilledScaffold_4086_28493_LINE::L2 17	3161
NotFur1_GapFilledScaffold_4086_28493_LINE::L2 1	1692
NotFur1_GapFilledScaffold_4086_28493_LINE::L2 18	4884
NotFur1_GapFilledScaffold_4086_28493_LINE::L2 2	1522
NotFur1_GapFilledScaffold_4086_28493_LINE::L2 22	2272
NotFur1_GapFilledScaffold_4086_28493_LINE::L2 21	1839
NotFur1_GapFilledScaffold_4086_28493_LINE::L2 20	3485
NotFur1_GapFilledScaffold_4086_28493_LINE::L2 19	3904
NotFur1_GapFilledScaffold_4086_28493_LINE::L2 24	3375
NotFur1_GapFilledScaffold_4086_28493_LINE::L2 23	1987
NotFur1_GapFilledScaffold_4086_28493_LINE::L2 26	2866
NotFur1_GapFilledScaffold_4086_28493_LINE::L2 25	2423
NotFur1_GapFilledScaffold_4086_28493_LINE::L2 28	357
NotFur1_GapFilledScaffold_4086_28493_LINE::L2 29	41
NotFur1_GapFilledScaffold_4086_28493_LINE::L2 27	404
NotFur1_GapFilledScaffold_4086_28493_LINE::L2 31	8
NotFur1_GapFilledScaffold_4104_25925_LINE::L1 16	10880
NotFur1_GapFilledScaffold_4104_25925_LINE::L1 15	6575
NotFur1_GapFilledScaffold_4104_25925_LINE::L1 14	5632
NotFur1_GapFilledScaffold_4104_25925_LINE::L1 13	27317
NotFur1_GapFilledScaffold_4104_25925_LINE::L1 17	14382
NotFur1_GapFilledScaffold_4104_25925_LINE::L1 18	31953
NotFur1_GapFilledScaffold_4104_25925_LINE::L1 20	3870
NotFur1_GapFilledScaffold_4104_25925_LINE::L1 19	3192
NotFur1_GapFilledScaffold_4104_25925_LINE::L1 22	1524
NotFur1_GapFilledScaffold_4104_25925_LINE::L1 21	3371
NotFur1_GapFilledScaffold_4104_25925_LINE::L1 24	1463
NotFur1_GapFilledScaffold_4104_25925_LINE::L1 23	1696
NotFur1_GapFilledScaffold_4104_25925_LINE::L1 10	245590
NotFur1_GapFilledScaffold_4104_25925_LINE::L1 4	4442
NotFur1_GapFilledScaffold_4104_25925_LINE::L1 2	2725
NotFur1_GapFilledScaffold_4104_25925_LINE::L1 5	8148
NotFur1_GapFilledScaffold_4104_25925_LINE::L1 3	3542
NotFur1_GapFilledScaffold_4104_25925_LINE::L1 1	1712
NotFur1_GapFilledScaffold_4104_25925_LINE::L1 7	22677
NotFur1_GapFilledScaffold_4104_25925_LINE::L1 9	44960
NotFur1_GapFilledScaffold_4104_25925_LINE::L1 12	20525
NotFur1_GapFilledScaffold_4104_25925_LINE::L1 11	54774
NotFur1_GapFilledScaffold_4104_25925_LINE::L1 8	34030
NotFur1_GapFilledScaffold_4104_25925_LINE::L1 6	13009
NotFur1_GapFilledScaffold_4104_25925_LINE::L1 31	11
NotFur1_GapFilledScaffold_4104_25925_LINE::L1 30	18
NotFur1_GapFilledScaffold_4104_25925_LINE::L1 25	1763
NotFur1_GapFilledScaffold_4104_25925_LINE::L1 26	2155
NotFur1_GapFilledScaffold_4104_25925_LINE::L1 27	790
NotFur1_GapFilledScaffold_4104_25925_LINE::L1 29	93
NotFur1_GapFilledScaffold_4104_25925_LINE::L1 28	656
NotFur1_GapFilledScaffold_4104_25925_LINE::L1 32	4
NotFur1_GapFilledScaffold_4134_34928_LINE::L2 8	16840
NotFur1_GapFilledScaffold_4134_34928_LINE::L2 6	8691
NotFur1_GapFilledScaffold_4134_34928_LINE::L2 4	5597
NotFur1_GapFilledScaffold_4134_34928_LINE::L2 3	5124
NotFur1_GapFilledScaffold_4134_34928_LINE::L2 1	2795
NotFur1_GapFilledScaffold_4134_34928_LINE::L2 21	6048
NotFur1_GapFilledScaffold_4134_34928_LINE::L2 24	2933
NotFur1_GapFilledScaffold_4134_34928_LINE::L2 22	5741
NotFur1_GapFilledScaffold_4134_34928_LINE::L2 26	1789
NotFur1_GapFilledScaffold_4134_34928_LINE::L2 18	15789
NotFur1_GapFilledScaffold_4134_34928_LINE::L2 19	11540
NotFur1_GapFilledScaffold_4134_34928_LINE::L2 17	16429
NotFur1_GapFilledScaffold_4134_34928_LINE::L2 20	11600
NotFur1_GapFilledScaffold_4134_34928_LINE::L2 23	5318
NotFur1_GapFilledScaffold_4134_34928_LINE::L2 15	13703
NotFur1_GapFilledScaffold_4134_34928_LINE::L2 16	18551
NotFur1_GapFilledScaffold_4134_34928_LINE::L2 12	9575
NotFur1_GapFilledScaffold_4134_34928_LINE::L2 13	15571
NotFur1_GapFilledScaffold_4134_34928_LINE::L2 11	10076
NotFur1_GapFilledScaffold_4134_34928_LINE::L2 14	10420
NotFur1_GapFilledScaffold_4134_34928_LINE::L2 10	145003
NotFur1_GapFilledScaffold_4134_34928_LINE::L2 9	15216
NotFur1_GapFilledScaffold_4134_34928_LINE::L2 7	42890
NotFur1_GapFilledScaffold_4134_34928_LINE::L2 5	10620
NotFur1_GapFilledScaffold_4134_34928_LINE::L2 25	5743
NotFur1_GapFilledScaffold_4134_34928_LINE::L2 2	4647
NotFur1_GapFilledScaffold_4134_34928_LINE::L2 30	14
NotFur1_GapFilledScaffold_4134_34928_LINE::L2 29	115
NotFur1_GapFilledScaffold_4134_34928_LINE::L2 28	392
NotFur1_GapFilledScaffold_4134_34928_LINE::L2 27	685
NotFur1_GapFilledScaffold_4134_34928_LINE::L2 31	1
NotFur1_GapFilledScaffold_4139_3731_LINE::RTE 25	2868
NotFur1_GapFilledScaffold_4139_3731_LINE::RTE 23	3333
NotFur1_GapFilledScaffold_4139_3731_LINE::RTE 22	5652
NotFur1_GapFilledScaffold_4139_3731_LINE::RTE 20	2870
NotFur1_GapFilledScaffold_4139_3731_LINE::RTE 19	13270
NotFur1_GapFilledScaffold_4139_3731_LINE::RTE 17	16279
NotFur1_GapFilledScaffold_4139_3731_LINE::RTE 16	17886
NotFur1_GapFilledScaffold_4139_3731_LINE::RTE 14	6767
NotFur1_GapFilledScaffold_4139_3731_LINE::RTE 13	6332
NotFur1_GapFilledScaffold_4139_3731_LINE::RTE 11	18126
NotFur1_GapFilledScaffold_4139_3731_LINE::RTE 10	515918
NotFur1_GapFilledScaffold_4139_3731_LINE::RTE 8	10685
NotFur1_GapFilledScaffold_4139_3731_LINE::RTE 7	6131
NotFur1_GapFilledScaffold_4139_3731_LINE::RTE 4	26577
NotFur1_GapFilledScaffold_4139_3731_LINE::RTE 24	7391
NotFur1_GapFilledScaffold_4139_3731_LINE::RTE 21	42254
NotFur1_GapFilledScaffold_4139_3731_LINE::RTE 18	5668
NotFur1_GapFilledScaffold_4139_3731_LINE::RTE 15	20220
NotFur1_GapFilledScaffold_4139_3731_LINE::RTE 12	7036
NotFur1_GapFilledScaffold_4139_3731_LINE::RTE 9	8862
NotFur1_GapFilledScaffold_4139_3731_LINE::RTE 6	9376
NotFur1_GapFilledScaffold_4139_3731_LINE::RTE 3	20778
NotFur1_GapFilledScaffold_4139_3731_LINE::RTE 26	1084
NotFur1_GapFilledScaffold_4139_3731_LINE::RTE 5	15377
NotFur1_GapFilledScaffold_4139_3731_LINE::RTE 27	304
NotFur1_GapFilledScaffold_4139_3731_LINE::RTE 2	17717
NotFur1_GapFilledScaffold_4139_3731_LINE::RTE 1	7545
NotFur1_GapFilledScaffold_4139_3731_LINE::RTE 28	173
NotFur1_GapFilledScaffold_4139_3731_LINE::RTE 29	19
NotFur1_GapFilledScaffold_4139_3731_LINE::RTE 30	9
NotFur1_GapFilledScaffold_4139_3731_LINE::RTE 31	4
NotFur1_GapFilledScaffold_4140_14600_LINE::RTE 25	3888
NotFur1_GapFilledScaffold_4140_14600_LINE::RTE 24	7756
NotFur1_GapFilledScaffold_4140_14600_LINE::RTE 23	5372
NotFur1_GapFilledScaffold_4140_14600_LINE::RTE 22	3944
NotFur1_GapFilledScaffold_4140_14600_LINE::RTE 21	41644
NotFur1_GapFilledScaffold_4140_14600_LINE::RTE 20	7658
NotFur1_GapFilledScaffold_4140_14600_LINE::RTE 19	8860
NotFur1_GapFilledScaffold_4140_14600_LINE::RTE 18	15362
NotFur1_GapFilledScaffold_4140_14600_LINE::RTE 17	10396
NotFur1_GapFilledScaffold_4140_14600_LINE::RTE 16	10297
NotFur1_GapFilledScaffold_4140_14600_LINE::RTE 15	7517
NotFur1_GapFilledScaffold_4140_14600_LINE::RTE 14	8046
NotFur1_GapFilledScaffold_4140_14600_LINE::RTE 13	11919
NotFur1_GapFilledScaffold_4140_14600_LINE::RTE 12	12217
NotFur1_GapFilledScaffold_4140_14600_LINE::RTE 11	20283
NotFur1_GapFilledScaffold_4140_14600_LINE::RTE 10	292683
NotFur1_GapFilledScaffold_4140_14600_LINE::RTE 9	14127
NotFur1_GapFilledScaffold_4140_14600_LINE::RTE 8	36157
NotFur1_GapFilledScaffold_4140_14600_LINE::RTE 7	5283
NotFur1_GapFilledScaffold_4140_14600_LINE::RTE 6	2283
NotFur1_GapFilledScaffold_4140_14600_LINE::RTE 5	1912
NotFur1_GapFilledScaffold_4140_14600_LINE::RTE 4	3412
NotFur1_GapFilledScaffold_4140_14600_LINE::RTE 3	947
NotFur1_GapFilledScaffold_4140_14600_LINE::RTE 2	2233
NotFur1_GapFilledScaffold_4140_14600_LINE::RTE 26	4231
NotFur1_GapFilledScaffold_4140_14600_LINE::RTE 1	1409
NotFur1_GapFilledScaffold_4140_14600_LINE::RTE 28	374
NotFur1_GapFilledScaffold_4140_14600_LINE::RTE 31	54
NotFur1_GapFilledScaffold_4140_14600_LINE::RTE 29	119
NotFur1_GapFilledScaffold_4140_14600_LINE::RTE 27	1213
NotFur1_GapFilledScaffold_4140_14600_LINE::RTE 32	35
NotFur1_GapFilledScaffold_4140_14600_LINE::RTE 30	79
NotFur1_GapFilledScaffold_4140_14600_LINE::RTE 35	8
NotFur1_GapFilledScaffold_414_250472_LINE::L2 18	724
NotFur1_GapFilledScaffold_414_250472_LINE::L2 24	362
NotFur1_GapFilledScaffold_414_250472_LINE::L2 19	842
NotFur1_GapFilledScaffold_414_250472_LINE::L2 9	1921
NotFur1_GapFilledScaffold_414_250472_LINE::L2 8	3168
NotFur1_GapFilledScaffold_414_250472_LINE::L2 12	2475
NotFur1_GapFilledScaffold_414_250472_LINE::L2 23	554
NotFur1_GapFilledScaffold_414_250472_LINE::L2 13	2262
NotFur1_GapFilledScaffold_414_250472_LINE::L2 4	317
NotFur1_GapFilledScaffold_414_250472_LINE::L2 10	138341
NotFur1_GapFilledScaffold_414_250472_LINE::L2 5	452
NotFur1_GapFilledScaffold_414_250472_LINE::L2 2	480
NotFur1_GapFilledScaffold_414_250472_LINE::L2 21	689
NotFur1_GapFilledScaffold_414_250472_LINE::L2 20	303
NotFur1_GapFilledScaffold_414_250472_LINE::L2 7	2198
NotFur1_GapFilledScaffold_414_250472_LINE::L2 22	422
NotFur1_GapFilledScaffold_414_250472_LINE::L2 6	206
NotFur1_GapFilledScaffold_414_250472_LINE::L2 25	394
NotFur1_GapFilledScaffold_414_250472_LINE::L2 11	3111
NotFur1_GapFilledScaffold_414_250472_LINE::L2 17	472
NotFur1_GapFilledScaffold_414_250472_LINE::L2 3	230
NotFur1_GapFilledScaffold_414_250472_LINE::L2 16	1479
NotFur1_GapFilledScaffold_414_250472_LINE::L2 27	244
NotFur1_GapFilledScaffold_414_250472_LINE::L2 14	2770
NotFur1_GapFilledScaffold_414_250472_LINE::L2 30	2
NotFur1_GapFilledScaffold_414_250472_LINE::L2 15	1035
NotFur1_GapFilledScaffold_414_250472_LINE::L2 26	465
NotFur1_GapFilledScaffold_414_250472_LINE::L2 1	455
NotFur1_GapFilledScaffold_414_250472_LINE::L2 29	5
NotFur1_GapFilledScaffold_414_250472_LINE::L2 28	113
NotFur1_GapFilledScaffold_4153_60962_LINE::L1 21	1862
NotFur1_GapFilledScaffold_4153_60962_LINE::L1 25	2515
NotFur1_GapFilledScaffold_4153_60962_LINE::L1 20	1671
NotFur1_GapFilledScaffold_4153_60962_LINE::L1 22	2299
NotFur1_GapFilledScaffold_4153_60962_LINE::L1 23	5896
NotFur1_GapFilledScaffold_4153_60962_LINE::L1 24	2588
NotFur1_GapFilledScaffold_4153_60962_LINE::L1 18	11506
NotFur1_GapFilledScaffold_4153_60962_LINE::L1 14	3340
NotFur1_GapFilledScaffold_4153_60962_LINE::L1 10	57813
NotFur1_GapFilledScaffold_4153_60962_LINE::L1 9	9707
NotFur1_GapFilledScaffold_4153_60962_LINE::L1 11	16928
NotFur1_GapFilledScaffold_4153_60962_LINE::L1 12	9619
NotFur1_GapFilledScaffold_4153_60962_LINE::L1 13	5016
NotFur1_GapFilledScaffold_4153_60962_LINE::L1 17	1954
NotFur1_GapFilledScaffold_4153_60962_LINE::L1 16	2962
NotFur1_GapFilledScaffold_4153_60962_LINE::L1 19	1259
NotFur1_GapFilledScaffold_4153_60962_LINE::L1 5	4296
NotFur1_GapFilledScaffold_4153_60962_LINE::L1 2	2111
NotFur1_GapFilledScaffold_4153_60962_LINE::L1 1	985
NotFur1_GapFilledScaffold_4153_60962_LINE::L1 8	5846
NotFur1_GapFilledScaffold_4153_60962_LINE::L1 15	2964
NotFur1_GapFilledScaffold_4153_60962_LINE::L1 6	7138
NotFur1_GapFilledScaffold_4153_60962_LINE::L1 3	1526
NotFur1_GapFilledScaffold_4153_60962_LINE::L1 4	2704
NotFur1_GapFilledScaffold_4153_60962_LINE::L1 7	6087
NotFur1_GapFilledScaffold_4153_60962_LINE::L1 27	258
NotFur1_GapFilledScaffold_4153_60962_LINE::L1 26	978
NotFur1_GapFilledScaffold_4153_60962_LINE::L1 29	30
NotFur1_GapFilledScaffold_4153_60962_LINE::L1 28	78
NotFur1_GapFilledScaffold_4153_60962_LINE::L1 31	4
NotFur1_GapFilledScaffold_4153_60962_LINE::L1 30	38
NotFur1_GapFilledScaffold_4153_60962_LINE::L1 33	2
NotFur1_GapFilledScaffold_4162_34196_LINE::L2 16	4527
NotFur1_GapFilledScaffold_4162_34196_LINE::L2 10	300538
NotFur1_GapFilledScaffold_4162_34196_LINE::L2 11	21479
NotFur1_GapFilledScaffold_4162_34196_LINE::L2 6	12037
NotFur1_GapFilledScaffold_4162_34196_LINE::L2 5	11951
NotFur1_GapFilledScaffold_4162_34196_LINE::L2 4	7185
NotFur1_GapFilledScaffold_4162_34196_LINE::L2 3	8659
NotFur1_GapFilledScaffold_4162_34196_LINE::L2 2	6698
NotFur1_GapFilledScaffold_4162_34196_LINE::L2 1	3543
NotFur1_GapFilledScaffold_4162_34196_LINE::L2 7	10292
NotFur1_GapFilledScaffold_4162_34196_LINE::L2 8	13408
NotFur1_GapFilledScaffold_4162_34196_LINE::L2 9	21459
NotFur1_GapFilledScaffold_4162_34196_LINE::L2 15	2986
NotFur1_GapFilledScaffold_4162_34196_LINE::L2 14	6031
NotFur1_GapFilledScaffold_4162_34196_LINE::L2 12	8276
NotFur1_GapFilledScaffold_4162_34196_LINE::L2 13	3526
NotFur1_GapFilledScaffold_4162_34196_LINE::L2 18	4670
NotFur1_GapFilledScaffold_4162_34196_LINE::L2 17	8722
NotFur1_GapFilledScaffold_4162_34196_LINE::L2 21	6469
NotFur1_GapFilledScaffold_4162_34196_LINE::L2 20	4065
NotFur1_GapFilledScaffold_4162_34196_LINE::L2 19	6706
NotFur1_GapFilledScaffold_4162_34196_LINE::L2 26	3917
NotFur1_GapFilledScaffold_4162_34196_LINE::L2 25	5143
NotFur1_GapFilledScaffold_4162_34196_LINE::L2 24	9097
NotFur1_GapFilledScaffold_4162_34196_LINE::L2 23	5166
NotFur1_GapFilledScaffold_4162_34196_LINE::L2 22	28754
NotFur1_GapFilledScaffold_4162_34196_LINE::L2 27	3102
NotFur1_GapFilledScaffold_4162_34196_LINE::L2 28	513
NotFur1_GapFilledScaffold_4162_34196_LINE::L2 30	7
NotFur1_GapFilledScaffold_4162_34196_LINE::L2 29	73
NotFur1_GapFilledScaffold_4187_55076_LINE::L1 19	1745
NotFur1_GapFilledScaffold_4187_55076_LINE::L1 20	3165
NotFur1_GapFilledScaffold_4187_55076_LINE::L1 21	2359
NotFur1_GapFilledScaffold_4187_55076_LINE::L1 22	4251
NotFur1_GapFilledScaffold_4187_55076_LINE::L1 23	3704
NotFur1_GapFilledScaffold_4187_55076_LINE::L1 11	5010
NotFur1_GapFilledScaffold_4187_55076_LINE::L1 10	26642
NotFur1_GapFilledScaffold_4187_55076_LINE::L1 6	4151
NotFur1_GapFilledScaffold_4187_55076_LINE::L1 3	7966
NotFur1_GapFilledScaffold_4187_55076_LINE::L1 2	15705
NotFur1_GapFilledScaffold_4187_55076_LINE::L1 1	16653
NotFur1_GapFilledScaffold_4187_55076_LINE::L1 7	6482
NotFur1_GapFilledScaffold_4187_55076_LINE::L1 4	8369
NotFur1_GapFilledScaffold_4187_55076_LINE::L1 5	6583
NotFur1_GapFilledScaffold_4187_55076_LINE::L1 8	2656
NotFur1_GapFilledScaffold_4187_55076_LINE::L1 9	4475
NotFur1_GapFilledScaffold_4187_55076_LINE::L1 13	3295
NotFur1_GapFilledScaffold_4187_55076_LINE::L1 18	6760
NotFur1_GapFilledScaffold_4187_55076_LINE::L1 28	521
NotFur1_GapFilledScaffold_4187_55076_LINE::L1 17	1415
NotFur1_GapFilledScaffold_4187_55076_LINE::L1 25	2081
NotFur1_GapFilledScaffold_4187_55076_LINE::L1 24	2509
NotFur1_GapFilledScaffold_4187_55076_LINE::L1 27	894
NotFur1_GapFilledScaffold_4187_55076_LINE::L1 26	1920
NotFur1_GapFilledScaffold_4187_55076_LINE::L1 14	1198
NotFur1_GapFilledScaffold_4187_55076_LINE::L1 12	2622
NotFur1_GapFilledScaffold_4187_55076_LINE::L1 16	1142
NotFur1_GapFilledScaffold_4187_55076_LINE::L1 15	755
NotFur1_GapFilledScaffold_4187_55076_LINE::L1 29	68
NotFur1_GapFilledScaffold_4188_17981_LINE::Rex 10	66453
NotFur1_GapFilledScaffold_4188_17981_LINE::Rex 12	7592
NotFur1_GapFilledScaffold_4188_17981_LINE::Rex 13	11859
NotFur1_GapFilledScaffold_4188_17981_LINE::Rex 14	5918
NotFur1_GapFilledScaffold_4188_17981_LINE::Rex 16	3623
NotFur1_GapFilledScaffold_4188_17981_LINE::Rex 20	4603
NotFur1_GapFilledScaffold_4188_17981_LINE::Rex 21	6407
NotFur1_GapFilledScaffold_4188_17981_LINE::Rex 23	6359
NotFur1_GapFilledScaffold_4188_17981_LINE::Rex 22	3208
NotFur1_GapFilledScaffold_4188_17981_LINE::Rex 25	7174
NotFur1_GapFilledScaffold_4188_17981_LINE::Rex 27	3428
NotFur1_GapFilledScaffold_4188_17981_LINE::Rex 24	5101
NotFur1_GapFilledScaffold_4188_17981_LINE::Rex 18	4391
NotFur1_GapFilledScaffold_4188_17981_LINE::Rex 15	5806
NotFur1_GapFilledScaffold_4188_17981_LINE::Rex 4	4841
NotFur1_GapFilledScaffold_4188_17981_LINE::Rex 1	3683
NotFur1_GapFilledScaffold_4188_17981_LINE::Rex 3	3024
NotFur1_GapFilledScaffold_4188_17981_LINE::Rex 7	8859
NotFur1_GapFilledScaffold_4188_17981_LINE::Rex 8	7686
NotFur1_GapFilledScaffold_4188_17981_LINE::Rex 9	8580
NotFur1_GapFilledScaffold_4188_17981_LINE::Rex 26	2404
NotFur1_GapFilledScaffold_4188_17981_LINE::Rex 17	6487
NotFur1_GapFilledScaffold_4188_17981_LINE::Rex 2	4143
NotFur1_GapFilledScaffold_4188_17981_LINE::Rex 28	174
NotFur1_GapFilledScaffold_4188_17981_LINE::Rex 11	11128
NotFur1_GapFilledScaffold_4188_17981_LINE::Rex 6	3191
NotFur1_GapFilledScaffold_4188_17981_LINE::Rex 5	7575
NotFur1_GapFilledScaffold_4188_17981_LINE::Rex 19	3352
NotFur1_GapFilledScaffold_4188_17981_LINE::Rex 30	8
NotFur1_GapFilledScaffold_4188_17981_LINE::Rex 29	45
NotFur1_GapFilledScaffold_4188_67751_LINE::L2 16	4327
NotFur1_GapFilledScaffold_4188_67751_LINE::L2 17	4042
NotFur1_GapFilledScaffold_4188_67751_LINE::L2 2	3437
NotFur1_GapFilledScaffold_4188_67751_LINE::L2 14	5153
NotFur1_GapFilledScaffold_4188_67751_LINE::L2 15	3062
NotFur1_GapFilledScaffold_4188_67751_LINE::L2 4	6578
NotFur1_GapFilledScaffold_4188_67751_LINE::L2 10	24636
NotFur1_GapFilledScaffold_4188_67751_LINE::L2 11	9470
NotFur1_GapFilledScaffold_4188_67751_LINE::L2 7	7327
NotFur1_GapFilledScaffold_4188_67751_LINE::L2 5	3715
NotFur1_GapFilledScaffold_4188_67751_LINE::L2 3	9278
NotFur1_GapFilledScaffold_4188_67751_LINE::L2 1	4483
NotFur1_GapFilledScaffold_4188_67751_LINE::L2 8	7357
NotFur1_GapFilledScaffold_4188_67751_LINE::L2 6	2948
NotFur1_GapFilledScaffold_4188_67751_LINE::L2 9	8574
NotFur1_GapFilledScaffold_4188_67751_LINE::L2 12	12870
NotFur1_GapFilledScaffold_4188_67751_LINE::L2 13	11634
NotFur1_GapFilledScaffold_4188_67751_LINE::L2 19	2414
NotFur1_GapFilledScaffold_4188_67751_LINE::L2 21	2209
NotFur1_GapFilledScaffold_4188_67751_LINE::L2 24	2189
NotFur1_GapFilledScaffold_4188_67751_LINE::L2 23	2079
NotFur1_GapFilledScaffold_4188_67751_LINE::L2 22	1894
NotFur1_GapFilledScaffold_4188_67751_LINE::L2 20	4187
NotFur1_GapFilledScaffold_4188_67751_LINE::L2 18	2061
NotFur1_GapFilledScaffold_4188_67751_LINE::L2 25	1869
NotFur1_GapFilledScaffold_4188_67751_LINE::L2 27	796
NotFur1_GapFilledScaffold_4188_67751_LINE::L2 26	1717
NotFur1_GapFilledScaffold_4188_67751_LINE::L2 28	395
NotFur1_GapFilledScaffold_4188_67751_LINE::L2 31	16
NotFur1_GapFilledScaffold_4188_67751_LINE::L2 32	2
NotFur1_GapFilledScaffold_4188_67751_LINE::L2 29	456
NotFur1_GapFilledScaffold_4188_67751_LINE::L2 30	39
NotFur1_GapFilledScaffold_4192_51626_LINE::RTE 21	7637
NotFur1_GapFilledScaffold_4192_51626_LINE::RTE 20	9656
NotFur1_GapFilledScaffold_4192_51626_LINE::RTE 19	7045
NotFur1_GapFilledScaffold_4192_51626_LINE::RTE 18	11321
NotFur1_GapFilledScaffold_4192_51626_LINE::RTE 17	37487
NotFur1_GapFilledScaffold_4192_51626_LINE::RTE 15	36019
NotFur1_GapFilledScaffold_4192_51626_LINE::RTE 14	102501
NotFur1_GapFilledScaffold_4192_51626_LINE::RTE 13	25376
NotFur1_GapFilledScaffold_4192_51626_LINE::RTE 12	95981
NotFur1_GapFilledScaffold_4192_51626_LINE::RTE 11	37350
NotFur1_GapFilledScaffold_4192_51626_LINE::RTE 9	166557
NotFur1_GapFilledScaffold_4192_51626_LINE::RTE 10	384799
NotFur1_GapFilledScaffold_4192_51626_LINE::RTE 7	7451
NotFur1_GapFilledScaffold_4192_51626_LINE::RTE 5	5949
NotFur1_GapFilledScaffold_4192_51626_LINE::RTE 8	83905
NotFur1_GapFilledScaffold_4192_51626_LINE::RTE 23	3503
NotFur1_GapFilledScaffold_4192_51626_LINE::RTE 24	6157
NotFur1_GapFilledScaffold_4192_51626_LINE::RTE 26	2509
NotFur1_GapFilledScaffold_4192_51626_LINE::RTE 27	902
NotFur1_GapFilledScaffold_4192_51626_LINE::RTE 25	4504
NotFur1_GapFilledScaffold_4192_51626_LINE::RTE 16	68726
NotFur1_GapFilledScaffold_4192_51626_LINE::RTE 6	6445
NotFur1_GapFilledScaffold_4192_51626_LINE::RTE 3	8008
NotFur1_GapFilledScaffold_4192_51626_LINE::RTE 4	9898
NotFur1_GapFilledScaffold_4192_51626_LINE::RTE 22	4866
NotFur1_GapFilledScaffold_4192_51626_LINE::RTE 2	9069
NotFur1_GapFilledScaffold_4192_51626_LINE::RTE 1	3969
NotFur1_GapFilledScaffold_4192_51626_LINE::RTE 28	614
NotFur1_GapFilledScaffold_4192_51626_LINE::RTE 29	154
NotFur1_GapFilledScaffold_4192_51626_LINE::RTE 30	408
NotFur1_GapFilledScaffold_4192_51626_LINE::RTE 32	21
NotFur1_GapFilledScaffold_4192_51626_LINE::RTE 31	47
NotFur1_GapFilledScaffold_4192_51626_LINE::RTE 33	3
NotFur1_GapFilledScaffold_41_107891_LINE::L2 11	202
NotFur1_GapFilledScaffold_41_107891_LINE::L2 12	142
NotFur1_GapFilledScaffold_41_107891_LINE::L2 28	15
NotFur1_GapFilledScaffold_41_107891_LINE::L2 29	5
NotFur1_GapFilledScaffold_41_107891_LINE::L2 22	73
NotFur1_GapFilledScaffold_41_107891_LINE::L2 19	32
NotFur1_GapFilledScaffold_41_107891_LINE::L2 27	64
NotFur1_GapFilledScaffold_41_107891_LINE::L2 1	80
NotFur1_GapFilledScaffold_41_107891_LINE::L2 2	31
NotFur1_GapFilledScaffold_41_107891_LINE::L2 20	94
NotFur1_GapFilledScaffold_41_107891_LINE::L2 17	350
NotFur1_GapFilledScaffold_41_107891_LINE::L2 14	77
NotFur1_GapFilledScaffold_41_107891_LINE::L2 13	101
NotFur1_GapFilledScaffold_41_107891_LINE::L2 10	1713
NotFur1_GapFilledScaffold_41_107891_LINE::L2 6	124
NotFur1_GapFilledScaffold_41_107891_LINE::L2 5	159
NotFur1_GapFilledScaffold_41_107891_LINE::L2 4	67
NotFur1_GapFilledScaffold_41_107891_LINE::L2 23	86
NotFur1_GapFilledScaffold_41_107891_LINE::L2 16	220
NotFur1_GapFilledScaffold_41_107891_LINE::L2 15	57
NotFur1_GapFilledScaffold_41_107891_LINE::L2 9	78
NotFur1_GapFilledScaffold_41_107891_LINE::L2 8	173
NotFur1_GapFilledScaffold_41_107891_LINE::L2 7	72
NotFur1_GapFilledScaffold_41_107891_LINE::L2 24	73
NotFur1_GapFilledScaffold_41_107891_LINE::L2 21	63
NotFur1_GapFilledScaffold_41_107891_LINE::L2 26	75
NotFur1_GapFilledScaffold_41_107891_LINE::L2 25	107
NotFur1_GapFilledScaffold_41_107891_LINE::L2 18	520
NotFur1_GapFilledScaffold_41_107891_LINE::L2 3	124
NotFur1_GapFilledScaffold_41_107891_LINE::L2 30	1
NotFur1_GapFilledScaffold_41_107891_LINE::L2 31	1
NotFur1_GapFilledScaffold_41_107891_LINE::L2 32	1
NotFur1_GapFilledScaffold_4211_17864_LINE::L1 23	1337
NotFur1_GapFilledScaffold_4211_17864_LINE::L1 20	147
NotFur1_GapFilledScaffold_4211_17864_LINE::L1 17	100
NotFur1_GapFilledScaffold_4211_17864_LINE::L1 13	186
NotFur1_GapFilledScaffold_4211_17864_LINE::L1 9	183
NotFur1_GapFilledScaffold_4211_17864_LINE::L1 1	144
NotFur1_GapFilledScaffold_4211_17864_LINE::L1 6	299
NotFur1_GapFilledScaffold_4211_17864_LINE::L1 3	421
NotFur1_GapFilledScaffold_4211_17864_LINE::L1 4	541
NotFur1_GapFilledScaffold_4211_17864_LINE::L1 5	4983
NotFur1_GapFilledScaffold_4211_17864_LINE::L1 7	199
NotFur1_GapFilledScaffold_4211_17864_LINE::L1 8	321
NotFur1_GapFilledScaffold_4211_17864_LINE::L1 11	222
NotFur1_GapFilledScaffold_4211_17864_LINE::L1 2	274
NotFur1_GapFilledScaffold_4211_17864_LINE::L1 25	214
NotFur1_GapFilledScaffold_4211_17864_LINE::L1 16	156
NotFur1_GapFilledScaffold_4211_17864_LINE::L1 21	242
NotFur1_GapFilledScaffold_4211_17864_LINE::L1 24	1382
NotFur1_GapFilledScaffold_4211_17864_LINE::L1 15	739
NotFur1_GapFilledScaffold_4211_17864_LINE::L1 10	8570
NotFur1_GapFilledScaffold_4211_17864_LINE::L1 14	141
NotFur1_GapFilledScaffold_4211_17864_LINE::L1 12	343
NotFur1_GapFilledScaffold_4211_17864_LINE::L1 19	161
NotFur1_GapFilledScaffold_4211_17864_LINE::L1 18	249
NotFur1_GapFilledScaffold_4211_17864_LINE::L1 22	127
NotFur1_GapFilledScaffold_4211_17864_LINE::L1 26	101
NotFur1_GapFilledScaffold_4211_17864_LINE::L1 27	17
NotFur1_GapFilledScaffold_4213_26378_LINE::Rex 17	1476
NotFur1_GapFilledScaffold_4213_26378_LINE::Rex 15	1866
NotFur1_GapFilledScaffold_4213_26378_LINE::Rex 14	1494
NotFur1_GapFilledScaffold_4213_26378_LINE::Rex 3	2591
NotFur1_GapFilledScaffold_4213_26378_LINE::Rex 4	3842
NotFur1_GapFilledScaffold_4213_26378_LINE::Rex 5	2883
NotFur1_GapFilledScaffold_4213_26378_LINE::Rex 6	3004
NotFur1_GapFilledScaffold_4213_26378_LINE::Rex 10	28140
NotFur1_GapFilledScaffold_4213_26378_LINE::Rex 8	2651
NotFur1_GapFilledScaffold_4213_26378_LINE::Rex 11	1872
NotFur1_GapFilledScaffold_4213_26378_LINE::Rex 12	2160
NotFur1_GapFilledScaffold_4213_26378_LINE::Rex 13	1673
NotFur1_GapFilledScaffold_4213_26378_LINE::Rex 23	1274
NotFur1_GapFilledScaffold_4213_26378_LINE::Rex 24	1336
NotFur1_GapFilledScaffold_4213_26378_LINE::Rex 22	1435
NotFur1_GapFilledScaffold_4213_26378_LINE::Rex 16	1186
NotFur1_GapFilledScaffold_4213_26378_LINE::Rex 25	2204
NotFur1_GapFilledScaffold_4213_26378_LINE::Rex 26	880
NotFur1_GapFilledScaffold_4213_26378_LINE::Rex 18	1631
NotFur1_GapFilledScaffold_4213_26378_LINE::Rex 27	812
NotFur1_GapFilledScaffold_4213_26378_LINE::Rex 21	1143
NotFur1_GapFilledScaffold_4213_26378_LINE::Rex 19	1775
NotFur1_GapFilledScaffold_4213_26378_LINE::Rex 9	2030
NotFur1_GapFilledScaffold_4213_26378_LINE::Rex 7	7948
NotFur1_GapFilledScaffold_4213_26378_LINE::Rex 20	1132
NotFur1_GapFilledScaffold_4213_26378_LINE::Rex 1	1956
NotFur1_GapFilledScaffold_4213_26378_LINE::Rex 28	107
NotFur1_GapFilledScaffold_4213_26378_LINE::Rex 2	1730
NotFur1_GapFilledScaffold_4213_26378_LINE::Rex 29	17
NotFur1_GapFilledScaffold_4217_16430_LINE::L2 16	12261
NotFur1_GapFilledScaffold_4217_16430_LINE::L2 18	13679
NotFur1_GapFilledScaffold_4217_16430_LINE::L2 23	5953
NotFur1_GapFilledScaffold_4217_16430_LINE::L2 10	119353
NotFur1_GapFilledScaffold_4217_16430_LINE::L2 12	5484
NotFur1_GapFilledScaffold_4217_16430_LINE::L2 17	9530
NotFur1_GapFilledScaffold_4217_16430_LINE::L2 24	3966
NotFur1_GapFilledScaffold_4217_16430_LINE::L2 21	5537
NotFur1_GapFilledScaffold_4217_16430_LINE::L2 25	8527
NotFur1_GapFilledScaffold_4217_16430_LINE::L2 22	6084
NotFur1_GapFilledScaffold_4217_16430_LINE::L2 19	10553
NotFur1_GapFilledScaffold_4217_16430_LINE::L2 20	7547
NotFur1_GapFilledScaffold_4217_16430_LINE::L2 8	3962
NotFur1_GapFilledScaffold_4217_16430_LINE::L2 9	5209
NotFur1_GapFilledScaffold_4217_16430_LINE::L2 1	2714
NotFur1_GapFilledScaffold_4217_16430_LINE::L2 26	3568
NotFur1_GapFilledScaffold_4217_16430_LINE::L2 27	2922
NotFur1_GapFilledScaffold_4217_16430_LINE::L2 15	12700
NotFur1_GapFilledScaffold_4217_16430_LINE::L2 14	7342
NotFur1_GapFilledScaffold_4217_16430_LINE::L2 13	10438
NotFur1_GapFilledScaffold_4217_16430_LINE::L2 3	7121
NotFur1_GapFilledScaffold_4217_16430_LINE::L2 6	3340
NotFur1_GapFilledScaffold_4217_16430_LINE::L2 4	31493
NotFur1_GapFilledScaffold_4217_16430_LINE::L2 2	5327
NotFur1_GapFilledScaffold_4217_16430_LINE::L2 7	37497
NotFur1_GapFilledScaffold_4217_16430_LINE::L2 5	17036
NotFur1_GapFilledScaffold_4217_16430_LINE::L2 11	4458
NotFur1_GapFilledScaffold_4217_16430_LINE::L2 28	385
NotFur1_GapFilledScaffold_4217_16430_LINE::L2 29	140
NotFur1_GapFilledScaffold_4217_16430_LINE::L2 31	1
NotFur1_GapFilledScaffold_4217_16430_LINE::L2 30	3
NotFur1_GapFilledScaffold_4217_49187_LINE::RTE 12	5684
NotFur1_GapFilledScaffold_4217_49187_LINE::RTE 11	7167
NotFur1_GapFilledScaffold_4217_49187_LINE::RTE 10	28102
NotFur1_GapFilledScaffold_4217_49187_LINE::RTE 13	6059
NotFur1_GapFilledScaffold_4217_49187_LINE::RTE 15	2865
NotFur1_GapFilledScaffold_4217_49187_LINE::RTE 14	4389
NotFur1_GapFilledScaffold_4217_49187_LINE::RTE 17	3444
NotFur1_GapFilledScaffold_4217_49187_LINE::RTE 23	1107
NotFur1_GapFilledScaffold_4217_49187_LINE::RTE 9	9356
NotFur1_GapFilledScaffold_4217_49187_LINE::RTE 21	3114
NotFur1_GapFilledScaffold_4217_49187_LINE::RTE 18	2381
NotFur1_GapFilledScaffold_4217_49187_LINE::RTE 19	2200
NotFur1_GapFilledScaffold_4217_49187_LINE::RTE 26	1210
NotFur1_GapFilledScaffold_4217_49187_LINE::RTE 22	885
NotFur1_GapFilledScaffold_4217_49187_LINE::RTE 20	1240
NotFur1_GapFilledScaffold_4217_49187_LINE::RTE 16	4633
NotFur1_GapFilledScaffold_4217_49187_LINE::RTE 5	1633
NotFur1_GapFilledScaffold_4217_49187_LINE::RTE 6	1416
NotFur1_GapFilledScaffold_4217_49187_LINE::RTE 8	6560
NotFur1_GapFilledScaffold_4217_49187_LINE::RTE 4	2155
NotFur1_GapFilledScaffold_4217_49187_LINE::RTE 24	4316
NotFur1_GapFilledScaffold_4217_49187_LINE::RTE 27	198
NotFur1_GapFilledScaffold_4217_49187_LINE::RTE 25	2631
NotFur1_GapFilledScaffold_4217_49187_LINE::RTE 7	1941
NotFur1_GapFilledScaffold_4217_49187_LINE::RTE 2	2244
NotFur1_GapFilledScaffold_4217_49187_LINE::RTE 1	620
NotFur1_GapFilledScaffold_4217_49187_LINE::RTE 3	881
NotFur1_GapFilledScaffold_4217_49187_LINE::RTE 28	11
NotFur1_GapFilledScaffold_4217_49187_LINE::RTE 29	5
NotFur1_GapFilledScaffold_422_239159_LINE::RTE 24	2623
NotFur1_GapFilledScaffold_422_239159_LINE::RTE 3	1826
NotFur1_GapFilledScaffold_422_239159_LINE::RTE 1	683
NotFur1_GapFilledScaffold_422_239159_LINE::RTE 25	2072
NotFur1_GapFilledScaffold_422_239159_LINE::RTE 5	5409
NotFur1_GapFilledScaffold_422_239159_LINE::RTE 2	929
NotFur1_GapFilledScaffold_422_239159_LINE::RTE 7	3393
NotFur1_GapFilledScaffold_422_239159_LINE::RTE 4	3086
NotFur1_GapFilledScaffold_422_239159_LINE::RTE 8	2606
NotFur1_GapFilledScaffold_422_239159_LINE::RTE 6	1756
NotFur1_GapFilledScaffold_422_239159_LINE::RTE 12	1659
NotFur1_GapFilledScaffold_422_239159_LINE::RTE 13	1869
NotFur1_GapFilledScaffold_422_239159_LINE::RTE 17	3501
NotFur1_GapFilledScaffold_422_239159_LINE::RTE 15	2373
NotFur1_GapFilledScaffold_422_239159_LINE::RTE 14	969
NotFur1_GapFilledScaffold_422_239159_LINE::RTE 11	1219
NotFur1_GapFilledScaffold_422_239159_LINE::RTE 18	3554
NotFur1_GapFilledScaffold_422_239159_LINE::RTE 16	3268
NotFur1_GapFilledScaffold_422_239159_LINE::RTE 20	1417
NotFur1_GapFilledScaffold_422_239159_LINE::RTE 10	49160
NotFur1_GapFilledScaffold_422_239159_LINE::RTE 19	2114
NotFur1_GapFilledScaffold_422_239159_LINE::RTE 22	4820
NotFur1_GapFilledScaffold_422_239159_LINE::RTE 9	1686
NotFur1_GapFilledScaffold_422_239159_LINE::RTE 21	1816
NotFur1_GapFilledScaffold_422_239159_LINE::RTE 23	1624
NotFur1_GapFilledScaffold_422_239159_LINE::RTE 26	286
NotFur1_GapFilledScaffold_422_239159_LINE::RTE 27	223
NotFur1_GapFilledScaffold_422_239159_LINE::RTE 29	10
NotFur1_GapFilledScaffold_422_239159_LINE::RTE 28	128
NotFur1_GapFilledScaffold_422_239159_LINE::RTE 30	6
NotFur1_GapFilledScaffold_422_239159_LINE::RTE 35	8
NotFur1_GapFilledScaffold_422_239159_LINE::RTE 32	26
NotFur1_GapFilledScaffold_422_62879_LINE::L2 2	2471
NotFur1_GapFilledScaffold_422_62879_LINE::L2 22	3885
NotFur1_GapFilledScaffold_422_62879_LINE::L2 23	14765
NotFur1_GapFilledScaffold_422_62879_LINE::L2 16	4474
NotFur1_GapFilledScaffold_422_62879_LINE::L2 15	3555
NotFur1_GapFilledScaffold_422_62879_LINE::L2 13	3339
NotFur1_GapFilledScaffold_422_62879_LINE::L2 12	4121
NotFur1_GapFilledScaffold_422_62879_LINE::L2 11	5061
NotFur1_GapFilledScaffold_422_62879_LINE::L2 9	5127
NotFur1_GapFilledScaffold_422_62879_LINE::L2 8	7136
NotFur1_GapFilledScaffold_422_62879_LINE::L2 5	3768
NotFur1_GapFilledScaffold_422_62879_LINE::L2 10	32427
NotFur1_GapFilledScaffold_422_62879_LINE::L2 26	30948
NotFur1_GapFilledScaffold_422_62879_LINE::L2 25	10373
NotFur1_GapFilledScaffold_422_62879_LINE::L2 24	44790
NotFur1_GapFilledScaffold_422_62879_LINE::L2 21	5049
NotFur1_GapFilledScaffold_422_62879_LINE::L2 20	5447
NotFur1_GapFilledScaffold_422_62879_LINE::L2 17	2807
NotFur1_GapFilledScaffold_422_62879_LINE::L2 27	876
NotFur1_GapFilledScaffold_422_62879_LINE::L2 18	4276
NotFur1_GapFilledScaffold_422_62879_LINE::L2 28	305
NotFur1_GapFilledScaffold_422_62879_LINE::L2 19	1717
NotFur1_GapFilledScaffold_422_62879_LINE::L2 3	3489
NotFur1_GapFilledScaffold_422_62879_LINE::L2 29	88
NotFur1_GapFilledScaffold_422_62879_LINE::L2 14	4489
NotFur1_GapFilledScaffold_422_62879_LINE::L2 7	3099
NotFur1_GapFilledScaffold_422_62879_LINE::L2 6	4157
NotFur1_GapFilledScaffold_422_62879_LINE::L2 1	2279
NotFur1_GapFilledScaffold_422_62879_LINE::L2 4	2832
NotFur1_GapFilledScaffold_422_62879_LINE::L2 30	4
NotFur1_GapFilledScaffold_422_62879_LINE::L2 31	1
NotFur1_GapFilledScaffold_4231_4832_LINE::RTE 28	106
NotFur1_GapFilledScaffold_4231_4832_LINE::RTE 27	224
NotFur1_GapFilledScaffold_4231_4832_LINE::RTE 26	408
NotFur1_GapFilledScaffold_4231_4832_LINE::RTE 25	1035
NotFur1_GapFilledScaffold_4231_4832_LINE::RTE 14	902
NotFur1_GapFilledScaffold_4231_4832_LINE::RTE 13	1395
NotFur1_GapFilledScaffold_4231_4832_LINE::RTE 3	1399
NotFur1_GapFilledScaffold_4231_4832_LINE::RTE 2	961
NotFur1_GapFilledScaffold_4231_4832_LINE::RTE 15	2254
NotFur1_GapFilledScaffold_4231_4832_LINE::RTE 11	1250
NotFur1_GapFilledScaffold_4231_4832_LINE::RTE 23	653
NotFur1_GapFilledScaffold_4231_4832_LINE::RTE 10	53482
NotFur1_GapFilledScaffold_4231_4832_LINE::RTE 22	4412
NotFur1_GapFilledScaffold_4231_4832_LINE::RTE 19	1012
NotFur1_GapFilledScaffold_4231_4832_LINE::RTE 24	1860
NotFur1_GapFilledScaffold_4231_4832_LINE::RTE 9	2429
NotFur1_GapFilledScaffold_4231_4832_LINE::RTE 4	19897
NotFur1_GapFilledScaffold_4231_4832_LINE::RTE 5	2746
NotFur1_GapFilledScaffold_4231_4832_LINE::RTE 6	1969
NotFur1_GapFilledScaffold_4231_4832_LINE::RTE 12	1227
NotFur1_GapFilledScaffold_4231_4832_LINE::RTE 7	1308
NotFur1_GapFilledScaffold_4231_4832_LINE::RTE 21	2475
NotFur1_GapFilledScaffold_4231_4832_LINE::RTE 8	1004
NotFur1_GapFilledScaffold_4231_4832_LINE::RTE 18	961
NotFur1_GapFilledScaffold_4231_4832_LINE::RTE 16	8348
NotFur1_GapFilledScaffold_4231_4832_LINE::RTE 17	1402
NotFur1_GapFilledScaffold_4231_4832_LINE::RTE 1	614
NotFur1_GapFilledScaffold_4231_4832_LINE::RTE 20	916
NotFur1_GapFilledScaffold_4231_4832_LINE::RTE 29	9
NotFur1_GapFilledScaffold_4231_4832_LINE::RTE 30	6
NotFur1_GapFilledScaffold_4235_317_LINE::L2 25	9985
NotFur1_GapFilledScaffold_4235_317_LINE::L2 24	6271
NotFur1_GapFilledScaffold_4235_317_LINE::L2 26	1447
NotFur1_GapFilledScaffold_4235_317_LINE::L2 23	3618
NotFur1_GapFilledScaffold_4235_317_LINE::L2 17	13794
NotFur1_GapFilledScaffold_4235_317_LINE::L2 16	5164
NotFur1_GapFilledScaffold_4235_317_LINE::L2 15	6270
NotFur1_GapFilledScaffold_4235_317_LINE::L2 14	7919
NotFur1_GapFilledScaffold_4235_317_LINE::L2 20	15209
NotFur1_GapFilledScaffold_4235_317_LINE::L2 19	10363
NotFur1_GapFilledScaffold_4235_317_LINE::L2 18	4468
NotFur1_GapFilledScaffold_4235_317_LINE::L2 27	369
NotFur1_GapFilledScaffold_4235_317_LINE::L2 21	8190
NotFur1_GapFilledScaffold_4235_317_LINE::L2 22	16120
NotFur1_GapFilledScaffold_4235_317_LINE::L2 10	33233
NotFur1_GapFilledScaffold_4235_317_LINE::L2 5	1431
NotFur1_GapFilledScaffold_4235_317_LINE::L2 12	7395
NotFur1_GapFilledScaffold_4235_317_LINE::L2 11	7647
NotFur1_GapFilledScaffold_4235_317_LINE::L2 4	934
NotFur1_GapFilledScaffold_4235_317_LINE::L2 9	3646
NotFur1_GapFilledScaffold_4235_317_LINE::L2 13	7942
NotFur1_GapFilledScaffold_4235_317_LINE::L2 8	2699
NotFur1_GapFilledScaffold_4235_317_LINE::L2 7	3131
NotFur1_GapFilledScaffold_4235_317_LINE::L2 6	9262
NotFur1_GapFilledScaffold_4235_317_LINE::L2 1	753
NotFur1_GapFilledScaffold_4235_317_LINE::L2 2	1080
NotFur1_GapFilledScaffold_4235_317_LINE::L2 3	7756
NotFur1_GapFilledScaffold_4235_317_LINE::L2 28	62
NotFur1_GapFilledScaffold_4235_317_LINE::L2 29	30
NotFur1_GapFilledScaffold_423_194351_LINE::RTE 14	542
NotFur1_GapFilledScaffold_423_194351_LINE::RTE 16	718
NotFur1_GapFilledScaffold_423_194351_LINE::RTE 15	729
NotFur1_GapFilledScaffold_423_194351_LINE::RTE 12	18126
NotFur1_GapFilledScaffold_423_194351_LINE::RTE 13	1640
NotFur1_GapFilledScaffold_423_194351_LINE::RTE 10	201470
NotFur1_GapFilledScaffold_423_194351_LINE::RTE 11	14148
NotFur1_GapFilledScaffold_423_194351_LINE::RTE 9	13821
NotFur1_GapFilledScaffold_423_194351_LINE::RTE 8	43368
NotFur1_GapFilledScaffold_423_194351_LINE::RTE 4	3156
NotFur1_GapFilledScaffold_423_194351_LINE::RTE 6	3034
NotFur1_GapFilledScaffold_423_194351_LINE::RTE 5	6374
NotFur1_GapFilledScaffold_423_194351_LINE::RTE 2	851
NotFur1_GapFilledScaffold_423_194351_LINE::RTE 3	1605
NotFur1_GapFilledScaffold_423_194351_LINE::RTE 21	845
NotFur1_GapFilledScaffold_423_194351_LINE::RTE 26	271
NotFur1_GapFilledScaffold_423_194351_LINE::RTE 20	350
NotFur1_GapFilledScaffold_423_194351_LINE::RTE 23	505
NotFur1_GapFilledScaffold_423_194351_LINE::RTE 22	3800
NotFur1_GapFilledScaffold_423_194351_LINE::RTE 19	1118
NotFur1_GapFilledScaffold_423_194351_LINE::RTE 24	1116
NotFur1_GapFilledScaffold_423_194351_LINE::RTE 25	1028
NotFur1_GapFilledScaffold_423_194351_LINE::RTE 27	139
NotFur1_GapFilledScaffold_423_194351_LINE::RTE 28	90
NotFur1_GapFilledScaffold_423_194351_LINE::RTE 17	631
NotFur1_GapFilledScaffold_423_194351_LINE::RTE 18	339
NotFur1_GapFilledScaffold_423_194351_LINE::RTE 1	1501
NotFur1_GapFilledScaffold_423_194351_LINE::RTE 7	5606
NotFur1_GapFilledScaffold_423_194351_LINE::RTE 29	1
NotFur1_GapFilledScaffold_4242_51281_LINE::RTE 1	289
NotFur1_GapFilledScaffold_4242_51281_LINE::RTE 13	4140
NotFur1_GapFilledScaffold_4242_51281_LINE::RTE 18	2011
NotFur1_GapFilledScaffold_4242_51281_LINE::RTE 20	1652
NotFur1_GapFilledScaffold_4242_51281_LINE::RTE 26	545
NotFur1_GapFilledScaffold_4242_51281_LINE::RTE 25	858
NotFur1_GapFilledScaffold_4242_51281_LINE::RTE 24	1682
NotFur1_GapFilledScaffold_4242_51281_LINE::RTE 22	1491
NotFur1_GapFilledScaffold_4242_51281_LINE::RTE 21	2361
NotFur1_GapFilledScaffold_4242_51281_LINE::RTE 12	3760
NotFur1_GapFilledScaffold_4242_51281_LINE::RTE 8	1694
NotFur1_GapFilledScaffold_4242_51281_LINE::RTE 17	2242
NotFur1_GapFilledScaffold_4242_51281_LINE::RTE 19	1399
NotFur1_GapFilledScaffold_4242_51281_LINE::RTE 11	3711
NotFur1_GapFilledScaffold_4242_51281_LINE::RTE 16	2192
NotFur1_GapFilledScaffold_4242_51281_LINE::RTE 28	120
NotFur1_GapFilledScaffold_4242_51281_LINE::RTE 29	16
NotFur1_GapFilledScaffold_4242_51281_LINE::RTE 27	429
NotFur1_GapFilledScaffold_4242_51281_LINE::RTE 14	5411
NotFur1_GapFilledScaffold_4242_51281_LINE::RTE 10	23124
NotFur1_GapFilledScaffold_4242_51281_LINE::RTE 15	1922
NotFur1_GapFilledScaffold_4242_51281_LINE::RTE 23	691
NotFur1_GapFilledScaffold_4242_51281_LINE::RTE 9	1074
NotFur1_GapFilledScaffold_4242_51281_LINE::RTE 5	854
NotFur1_GapFilledScaffold_4242_51281_LINE::RTE 4	2026
NotFur1_GapFilledScaffold_4242_51281_LINE::RTE 3	699
NotFur1_GapFilledScaffold_4242_51281_LINE::RTE 2	2355
NotFur1_GapFilledScaffold_4242_51281_LINE::RTE 6	1853
NotFur1_GapFilledScaffold_4242_51281_LINE::RTE 7	876
NotFur1_GapFilledScaffold_4242_51281_LINE::RTE 31	1
NotFur1_GapFilledScaffold_4243_42392_LINE::L1 10	118126
NotFur1_GapFilledScaffold_4243_42392_LINE::L1 12	16656
NotFur1_GapFilledScaffold_4243_42392_LINE::L1 15	6066
NotFur1_GapFilledScaffold_4243_42392_LINE::L1 16	5271
NotFur1_GapFilledScaffold_4243_42392_LINE::L1 19	2313
NotFur1_GapFilledScaffold_4243_42392_LINE::L1 24	2618
NotFur1_GapFilledScaffold_4243_42392_LINE::L1 26	2508
NotFur1_GapFilledScaffold_4243_42392_LINE::L1 27	532
NotFur1_GapFilledScaffold_4243_42392_LINE::L1 25	2589
NotFur1_GapFilledScaffold_4243_42392_LINE::L1 17	6812
NotFur1_GapFilledScaffold_4243_42392_LINE::L1 28	684
NotFur1_GapFilledScaffold_4243_42392_LINE::L1 18	4652
NotFur1_GapFilledScaffold_4243_42392_LINE::L1 7	21621
NotFur1_GapFilledScaffold_4243_42392_LINE::L1 9	33865
NotFur1_GapFilledScaffold_4243_42392_LINE::L1 13	12645
NotFur1_GapFilledScaffold_4243_42392_LINE::L1 21	2935
NotFur1_GapFilledScaffold_4243_42392_LINE::L1 23	3348
NotFur1_GapFilledScaffold_4243_42392_LINE::L1 1	2923
NotFur1_GapFilledScaffold_4243_42392_LINE::L1 3	2969
NotFur1_GapFilledScaffold_4243_42392_LINE::L1 6	13578
NotFur1_GapFilledScaffold_4243_42392_LINE::L1 14	7251
NotFur1_GapFilledScaffold_4243_42392_LINE::L1 2	2362
NotFur1_GapFilledScaffold_4243_42392_LINE::L1 11	23792
NotFur1_GapFilledScaffold_4243_42392_LINE::L1 8	27228
NotFur1_GapFilledScaffold_4243_42392_LINE::L1 22	3032
NotFur1_GapFilledScaffold_4243_42392_LINE::L1 20	4388
NotFur1_GapFilledScaffold_4243_42392_LINE::L1 29	44
NotFur1_GapFilledScaffold_4243_42392_LINE::L1 4	4054
NotFur1_GapFilledScaffold_4243_42392_LINE::L1 5	7756
NotFur1_GapFilledScaffold_4243_42392_LINE::L1 30	3
NotFur1_GapFilledScaffold_4244_175694_LINE::RTE 16	2112
NotFur1_GapFilledScaffold_4244_175694_LINE::RTE 18	693
NotFur1_GapFilledScaffold_4244_175694_LINE::RTE 15	574
NotFur1_GapFilledScaffold_4244_175694_LINE::RTE 17	1434
NotFur1_GapFilledScaffold_4244_175694_LINE::RTE 20	1075
NotFur1_GapFilledScaffold_4244_175694_LINE::RTE 23	1101
NotFur1_GapFilledScaffold_4244_175694_LINE::RTE 10	13126
NotFur1_GapFilledScaffold_4244_175694_LINE::RTE 13	886
NotFur1_GapFilledScaffold_4244_175694_LINE::RTE 9	2203
NotFur1_GapFilledScaffold_4244_175694_LINE::RTE 8	815
NotFur1_GapFilledScaffold_4244_175694_LINE::RTE 11	1856
NotFur1_GapFilledScaffold_4244_175694_LINE::RTE 12	578
NotFur1_GapFilledScaffold_4244_175694_LINE::RTE 7	240
NotFur1_GapFilledScaffold_4244_175694_LINE::RTE 6	336
NotFur1_GapFilledScaffold_4244_175694_LINE::RTE 14	621
NotFur1_GapFilledScaffold_4244_175694_LINE::RTE 2	269
NotFur1_GapFilledScaffold_4244_175694_LINE::RTE 4	229
NotFur1_GapFilledScaffold_4244_175694_LINE::RTE 5	244
NotFur1_GapFilledScaffold_4244_175694_LINE::RTE 1	112
NotFur1_GapFilledScaffold_4244_175694_LINE::RTE 22	1618
NotFur1_GapFilledScaffold_4244_175694_LINE::RTE 24	3592
NotFur1_GapFilledScaffold_4244_175694_LINE::RTE 21	3027
NotFur1_GapFilledScaffold_4244_175694_LINE::RTE 19	981
NotFur1_GapFilledScaffold_4244_175694_LINE::RTE 27	720
NotFur1_GapFilledScaffold_4244_175694_LINE::RTE 26	687
NotFur1_GapFilledScaffold_4244_175694_LINE::RTE 3	154
NotFur1_GapFilledScaffold_4244_175694_LINE::RTE 25	1774
NotFur1_GapFilledScaffold_4244_175694_LINE::RTE 28	58
NotFur1_GapFilledScaffold_4244_175694_LINE::RTE 29	2
NotFur1_GapFilledScaffold_424_120677_LINE::RTE 10	2888
NotFur1_GapFilledScaffold_424_120677_LINE::RTE 12	347
NotFur1_GapFilledScaffold_424_120677_LINE::RTE 6	463
NotFur1_GapFilledScaffold_424_120677_LINE::RTE 11	200
NotFur1_GapFilledScaffold_424_120677_LINE::RTE 13	514
NotFur1_GapFilledScaffold_424_120677_LINE::RTE 14	324
NotFur1_GapFilledScaffold_424_120677_LINE::RTE 15	462
NotFur1_GapFilledScaffold_424_120677_LINE::RTE 22	83
NotFur1_GapFilledScaffold_424_120677_LINE::RTE 23	178
NotFur1_GapFilledScaffold_424_120677_LINE::RTE 24	359
NotFur1_GapFilledScaffold_424_120677_LINE::RTE 25	320
NotFur1_GapFilledScaffold_424_120677_LINE::RTE 28	14
NotFur1_GapFilledScaffold_424_120677_LINE::RTE 16	209
NotFur1_GapFilledScaffold_424_120677_LINE::RTE 26	123
NotFur1_GapFilledScaffold_424_120677_LINE::RTE 17	256
NotFur1_GapFilledScaffold_424_120677_LINE::RTE 27	41
NotFur1_GapFilledScaffold_424_120677_LINE::RTE 19	90
NotFur1_GapFilledScaffold_424_120677_LINE::RTE 20	276
NotFur1_GapFilledScaffold_424_120677_LINE::RTE 9	831
NotFur1_GapFilledScaffold_424_120677_LINE::RTE 18	78
NotFur1_GapFilledScaffold_424_120677_LINE::RTE 21	100
NotFur1_GapFilledScaffold_424_120677_LINE::RTE 3	696
NotFur1_GapFilledScaffold_424_120677_LINE::RTE 5	129
NotFur1_GapFilledScaffold_424_120677_LINE::RTE 7	884
NotFur1_GapFilledScaffold_424_120677_LINE::RTE 8	412
NotFur1_GapFilledScaffold_424_120677_LINE::RTE 4	554
NotFur1_GapFilledScaffold_424_120677_LINE::RTE 2	194
NotFur1_GapFilledScaffold_424_120677_LINE::RTE 1	137
NotFur1_GapFilledScaffold_4274_63944_LINE::RTE 8	42932
NotFur1_GapFilledScaffold_4274_63944_LINE::RTE 13	3382
NotFur1_GapFilledScaffold_4274_63944_LINE::RTE 15	4079
NotFur1_GapFilledScaffold_4274_63944_LINE::RTE 14	1080
NotFur1_GapFilledScaffold_4274_63944_LINE::RTE 19	2475
NotFur1_GapFilledScaffold_4274_63944_LINE::RTE 21	1533
NotFur1_GapFilledScaffold_4274_63944_LINE::RTE 22	3961
NotFur1_GapFilledScaffold_4274_63944_LINE::RTE 23	510
NotFur1_GapFilledScaffold_4274_63944_LINE::RTE 29	13
NotFur1_GapFilledScaffold_4274_63944_LINE::RTE 28	78
NotFur1_GapFilledScaffold_4274_63944_LINE::RTE 27	187
NotFur1_GapFilledScaffold_4274_63944_LINE::RTE 25	1004
NotFur1_GapFilledScaffold_4274_63944_LINE::RTE 24	3215
NotFur1_GapFilledScaffold_4274_63944_LINE::RTE 20	1871
NotFur1_GapFilledScaffold_4274_63944_LINE::RTE 18	1717
NotFur1_GapFilledScaffold_4274_63944_LINE::RTE 9	14628
NotFur1_GapFilledScaffold_4274_63944_LINE::RTE 6	4224
NotFur1_GapFilledScaffold_4274_63944_LINE::RTE 10	225746
NotFur1_GapFilledScaffold_4274_63944_LINE::RTE 11	15966
NotFur1_GapFilledScaffold_4274_63944_LINE::RTE 12	19090
NotFur1_GapFilledScaffold_4274_63944_LINE::RTE 17	3199
NotFur1_GapFilledScaffold_4274_63944_LINE::RTE 16	4919
NotFur1_GapFilledScaffold_4274_63944_LINE::RTE 1	144
NotFur1_GapFilledScaffold_4274_63944_LINE::RTE 5	9004
NotFur1_GapFilledScaffold_4274_63944_LINE::RTE 2	3201
NotFur1_GapFilledScaffold_4274_63944_LINE::RTE 4	4605
NotFur1_GapFilledScaffold_4274_63944_LINE::RTE 3	5044
NotFur1_GapFilledScaffold_4274_63944_LINE::RTE 32	2
NotFur1_GapFilledScaffold_4274_63944_LINE::RTE 26	152
NotFur1_GapFilledScaffold_4274_63944_LINE::RTE 7	6114
NotFur1_GapFilledScaffold_4274_63944_LINE::RTE 30	2
NotFur1_GapFilledScaffold_4278_29660_LINE::RTE 21	40169
NotFur1_GapFilledScaffold_4278_29660_LINE::RTE 11	15467
NotFur1_GapFilledScaffold_4278_29660_LINE::RTE 10	432155
NotFur1_GapFilledScaffold_4278_29660_LINE::RTE 13	23966
NotFur1_GapFilledScaffold_4278_29660_LINE::RTE 12	5873
NotFur1_GapFilledScaffold_4278_29660_LINE::RTE 9	5241
NotFur1_GapFilledScaffold_4278_29660_LINE::RTE 8	6028
NotFur1_GapFilledScaffold_4278_29660_LINE::RTE 18	3711
NotFur1_GapFilledScaffold_4278_29660_LINE::RTE 7	1913
NotFur1_GapFilledScaffold_4278_29660_LINE::RTE 3	849
NotFur1_GapFilledScaffold_4278_29660_LINE::RTE 5	824
NotFur1_GapFilledScaffold_4278_29660_LINE::RTE 1	1329
NotFur1_GapFilledScaffold_4278_29660_LINE::RTE 6	768
NotFur1_GapFilledScaffold_4278_29660_LINE::RTE 2	873
NotFur1_GapFilledScaffold_4278_29660_LINE::RTE 14	91032
NotFur1_GapFilledScaffold_4278_29660_LINE::RTE 4	1349
NotFur1_GapFilledScaffold_4278_29660_LINE::RTE 15	30707
NotFur1_GapFilledScaffold_4278_29660_LINE::RTE 20	1255
NotFur1_GapFilledScaffold_4278_29660_LINE::RTE 16	14884
NotFur1_GapFilledScaffold_4278_29660_LINE::RTE 17	28698
NotFur1_GapFilledScaffold_4278_29660_LINE::RTE 19	8070
NotFur1_GapFilledScaffold_4278_29660_LINE::RTE 22	3708
NotFur1_GapFilledScaffold_4278_29660_LINE::RTE 23	1656
NotFur1_GapFilledScaffold_4278_29660_LINE::RTE 24	4781
NotFur1_GapFilledScaffold_4278_29660_LINE::RTE 28	67
NotFur1_GapFilledScaffold_4278_29660_LINE::RTE 26	897
NotFur1_GapFilledScaffold_4278_29660_LINE::RTE 25	2237
NotFur1_GapFilledScaffold_4278_29660_LINE::RTE 29	37
NotFur1_GapFilledScaffold_4278_29660_LINE::RTE 27	172
NotFur1_GapFilledScaffold_4278_29660_LINE::RTE 30	4
NotFur1_GapFilledScaffold_429_176645_LINE::L2 1	389
NotFur1_GapFilledScaffold_429_176645_LINE::L2 4	400
NotFur1_GapFilledScaffold_429_176645_LINE::L2 10	854
NotFur1_GapFilledScaffold_429_176645_LINE::L2 13	612
NotFur1_GapFilledScaffold_429_176645_LINE::L2 24	758
NotFur1_GapFilledScaffold_429_176645_LINE::L2 25	1324
NotFur1_GapFilledScaffold_429_176645_LINE::L2 26	603
NotFur1_GapFilledScaffold_429_176645_LINE::L2 27	643
NotFur1_GapFilledScaffold_429_176645_LINE::L2 2	392
NotFur1_GapFilledScaffold_429_176645_LINE::L2 8	412
NotFur1_GapFilledScaffold_429_176645_LINE::L2 11	543
NotFur1_GapFilledScaffold_429_176645_LINE::L2 7	465
NotFur1_GapFilledScaffold_429_176645_LINE::L2 21	821
NotFur1_GapFilledScaffold_429_176645_LINE::L2 3	447
NotFur1_GapFilledScaffold_429_176645_LINE::L2 6	367
NotFur1_GapFilledScaffold_429_176645_LINE::L2 20	664
NotFur1_GapFilledScaffold_429_176645_LINE::L2 5	425
NotFur1_GapFilledScaffold_429_176645_LINE::L2 19	767
NotFur1_GapFilledScaffold_429_176645_LINE::L2 12	465
NotFur1_GapFilledScaffold_429_176645_LINE::L2 18	602
NotFur1_GapFilledScaffold_429_176645_LINE::L2 22	705
NotFur1_GapFilledScaffold_429_176645_LINE::L2 15	639
NotFur1_GapFilledScaffold_429_176645_LINE::L2 23	878
NotFur1_GapFilledScaffold_429_176645_LINE::L2 17	693
NotFur1_GapFilledScaffold_429_176645_LINE::L2 16	550
NotFur1_GapFilledScaffold_429_176645_LINE::L2 14	502
NotFur1_GapFilledScaffold_429_176645_LINE::L2 32	40
NotFur1_GapFilledScaffold_429_176645_LINE::L2 28	239
NotFur1_GapFilledScaffold_429_176645_LINE::L2 31	38
NotFur1_GapFilledScaffold_429_176645_LINE::L2 29	35
NotFur1_GapFilledScaffold_429_176645_LINE::L2 30	37
NotFur1_GapFilledScaffold_429_176645_LINE::L2 9	506
NotFur1_GapFilledScaffold_4306_31268_LINE::RTE 18	741
NotFur1_GapFilledScaffold_4306_31268_LINE::RTE 26	835
NotFur1_GapFilledScaffold_4306_31268_LINE::RTE 10	64141
NotFur1_GapFilledScaffold_4306_31268_LINE::RTE 11	5314
NotFur1_GapFilledScaffold_4306_31268_LINE::RTE 9	6510
NotFur1_GapFilledScaffold_4306_31268_LINE::RTE 17	1955
NotFur1_GapFilledScaffold_4306_31268_LINE::RTE 20	904
NotFur1_GapFilledScaffold_4306_31268_LINE::RTE 5	1852
NotFur1_GapFilledScaffold_4306_31268_LINE::RTE 21	3710
NotFur1_GapFilledScaffold_4306_31268_LINE::RTE 22	1376
NotFur1_GapFilledScaffold_4306_31268_LINE::RTE 27	1237
NotFur1_GapFilledScaffold_4306_31268_LINE::RTE 6	4724
NotFur1_GapFilledScaffold_4306_31268_LINE::RTE 15	1924
NotFur1_GapFilledScaffold_4306_31268_LINE::RTE 16	9788
NotFur1_GapFilledScaffold_4306_31268_LINE::RTE 23	828
NotFur1_GapFilledScaffold_4306_31268_LINE::RTE 12	2925
NotFur1_GapFilledScaffold_4306_31268_LINE::RTE 24	3988
NotFur1_GapFilledScaffold_4306_31268_LINE::RTE 13	3382
NotFur1_GapFilledScaffold_4306_31268_LINE::RTE 8	1206
NotFur1_GapFilledScaffold_4306_31268_LINE::RTE 3	1348
NotFur1_GapFilledScaffold_4306_31268_LINE::RTE 19	1682
NotFur1_GapFilledScaffold_4306_31268_LINE::RTE 1	3675
NotFur1_GapFilledScaffold_4306_31268_LINE::RTE 2	1337
NotFur1_GapFilledScaffold_4306_31268_LINE::RTE 4	19618
NotFur1_GapFilledScaffold_4306_31268_LINE::RTE 25	1159
NotFur1_GapFilledScaffold_4306_31268_LINE::RTE 14	1926
NotFur1_GapFilledScaffold_4306_31268_LINE::RTE 7	1612
NotFur1_GapFilledScaffold_4306_31268_LINE::RTE 28	181
NotFur1_GapFilledScaffold_4306_31268_LINE::RTE 29	8
NotFur1_GapFilledScaffold_4306_31268_LINE::RTE 30	4
NotFur1_GapFilledScaffold_430_32735_LINE::L2 23	7672
NotFur1_GapFilledScaffold_430_32735_LINE::L2 1	15125
NotFur1_GapFilledScaffold_430_32735_LINE::L2 25	3318
NotFur1_GapFilledScaffold_430_32735_LINE::L2 3	5968
NotFur1_GapFilledScaffold_430_32735_LINE::L2 13	5339
NotFur1_GapFilledScaffold_430_32735_LINE::L2 18	9456
NotFur1_GapFilledScaffold_430_32735_LINE::L2 15	5857
NotFur1_GapFilledScaffold_430_32735_LINE::L2 10	79540
NotFur1_GapFilledScaffold_430_32735_LINE::L2 8	5108
NotFur1_GapFilledScaffold_430_32735_LINE::L2 4	3327
NotFur1_GapFilledScaffold_430_32735_LINE::L2 20	6787
NotFur1_GapFilledScaffold_430_32735_LINE::L2 17	9408
NotFur1_GapFilledScaffold_430_32735_LINE::L2 12	8222
NotFur1_GapFilledScaffold_430_32735_LINE::L2 6	2819
NotFur1_GapFilledScaffold_430_32735_LINE::L2 2	14798
NotFur1_GapFilledScaffold_430_32735_LINE::L2 19	5510
NotFur1_GapFilledScaffold_430_32735_LINE::L2 22	6403
NotFur1_GapFilledScaffold_430_32735_LINE::L2 21	5374
NotFur1_GapFilledScaffold_430_32735_LINE::L2 11	35486
NotFur1_GapFilledScaffold_430_32735_LINE::L2 7	5834
NotFur1_GapFilledScaffold_430_32735_LINE::L2 5	3393
NotFur1_GapFilledScaffold_430_32735_LINE::L2 9	5495
NotFur1_GapFilledScaffold_430_32735_LINE::L2 16	8857
NotFur1_GapFilledScaffold_430_32735_LINE::L2 14	3881
NotFur1_GapFilledScaffold_430_32735_LINE::L2 24	5327
NotFur1_GapFilledScaffold_430_32735_LINE::L2 27	1815
NotFur1_GapFilledScaffold_430_32735_LINE::L2 26	3398
NotFur1_GapFilledScaffold_430_32735_LINE::L2 28	569
NotFur1_GapFilledScaffold_430_32735_LINE::L2 29	197
NotFur1_GapFilledScaffold_430_32735_LINE::L2 30	53
NotFur1_GapFilledScaffold_430_32735_LINE::L2 32	21
NotFur1_GapFilledScaffold_430_32735_LINE::L2 31	21
NotFur1_GapFilledScaffold_4318_11699_LINE::L1 10	8116
NotFur1_GapFilledScaffold_4318_11699_LINE::L1 11	1792
NotFur1_GapFilledScaffold_4318_11699_LINE::L1 14	469
NotFur1_GapFilledScaffold_4318_11699_LINE::L1 18	588
NotFur1_GapFilledScaffold_4318_11699_LINE::L1 20	608
NotFur1_GapFilledScaffold_4318_11699_LINE::L1 22	514
NotFur1_GapFilledScaffold_4318_11699_LINE::L1 23	1836
NotFur1_GapFilledScaffold_4318_11699_LINE::L1 21	881
NotFur1_GapFilledScaffold_4318_11699_LINE::L1 25	637
NotFur1_GapFilledScaffold_4318_11699_LINE::L1 9	442
NotFur1_GapFilledScaffold_4318_11699_LINE::L1 13	410
NotFur1_GapFilledScaffold_4318_11699_LINE::L1 17	939
NotFur1_GapFilledScaffold_4318_11699_LINE::L1 19	836
NotFur1_GapFilledScaffold_4318_11699_LINE::L1 26	604
NotFur1_GapFilledScaffold_4318_11699_LINE::L1 24	755
NotFur1_GapFilledScaffold_4318_11699_LINE::L1 15	714
NotFur1_GapFilledScaffold_4318_11699_LINE::L1 8	691
NotFur1_GapFilledScaffold_4318_11699_LINE::L1 7	2009
NotFur1_GapFilledScaffold_4318_11699_LINE::L1 6	330
NotFur1_GapFilledScaffold_4318_11699_LINE::L1 5	444
NotFur1_GapFilledScaffold_4318_11699_LINE::L1 4	355
NotFur1_GapFilledScaffold_4318_11699_LINE::L1 3	191
NotFur1_GapFilledScaffold_4318_11699_LINE::L1 2	238
NotFur1_GapFilledScaffold_4318_11699_LINE::L1 1	653
NotFur1_GapFilledScaffold_4318_11699_LINE::L1 16	732
NotFur1_GapFilledScaffold_4318_11699_LINE::L1 12	482
NotFur1_GapFilledScaffold_4318_11699_LINE::L1 27	77
NotFur1_GapFilledScaffold_4318_11699_LINE::L1 28	27
NotFur1_GapFilledScaffold_4318_11699_LINE::L1 30	5
NotFur1_GapFilledScaffold_4318_11699_LINE::L1 29	14
NotFur1_GapFilledScaffold_4318_11699_LINE::L1 31	2
NotFur1_GapFilledScaffold_431_295616_LINE::RTE 5	1736
NotFur1_GapFilledScaffold_431_295616_LINE::RTE 4	2459
NotFur1_GapFilledScaffold_431_295616_LINE::RTE 10	60594
NotFur1_GapFilledScaffold_431_295616_LINE::RTE 6	936
NotFur1_GapFilledScaffold_431_295616_LINE::RTE 2	4438
NotFur1_GapFilledScaffold_431_295616_LINE::RTE 14	1526
NotFur1_GapFilledScaffold_431_295616_LINE::RTE 19	7300
NotFur1_GapFilledScaffold_431_295616_LINE::RTE 24	5712
NotFur1_GapFilledScaffold_431_295616_LINE::RTE 9	2270
NotFur1_GapFilledScaffold_431_295616_LINE::RTE 3	5417
NotFur1_GapFilledScaffold_431_295616_LINE::RTE 1	577
NotFur1_GapFilledScaffold_431_295616_LINE::RTE 15	2406
NotFur1_GapFilledScaffold_431_295616_LINE::RTE 25	1585
NotFur1_GapFilledScaffold_431_295616_LINE::RTE 12	7827
NotFur1_GapFilledScaffold_431_295616_LINE::RTE 27	656
NotFur1_GapFilledScaffold_431_295616_LINE::RTE 16	1304
NotFur1_GapFilledScaffold_431_295616_LINE::RTE 8	25920
NotFur1_GapFilledScaffold_431_295616_LINE::RTE 7	2799
NotFur1_GapFilledScaffold_431_295616_LINE::RTE 18	1981
NotFur1_GapFilledScaffold_431_295616_LINE::RTE 11	9113
NotFur1_GapFilledScaffold_431_295616_LINE::RTE 22	2562
NotFur1_GapFilledScaffold_431_295616_LINE::RTE 21	2934
NotFur1_GapFilledScaffold_431_295616_LINE::RTE 20	10752
NotFur1_GapFilledScaffold_431_295616_LINE::RTE 17	1820
NotFur1_GapFilledScaffold_431_295616_LINE::RTE 13	7765
NotFur1_GapFilledScaffold_431_295616_LINE::RTE 23	4129
NotFur1_GapFilledScaffold_431_295616_LINE::RTE 26	1674
NotFur1_GapFilledScaffold_431_295616_LINE::RTE 29	39
NotFur1_GapFilledScaffold_431_295616_LINE::RTE 28	127
NotFur1_GapFilledScaffold_431_295616_LINE::RTE 30	6
NotFur1_GapFilledScaffold_431_295616_LINE::RTE 35	8
NotFur1_GapFilledScaffold_431_295616_LINE::RTE 32	26
NotFur1_GapFilledScaffold_433_98108_LINE::L2 21	2784
NotFur1_GapFilledScaffold_433_98108_LINE::L2 13	6913
NotFur1_GapFilledScaffold_433_98108_LINE::L2 11	12428
NotFur1_GapFilledScaffold_433_98108_LINE::L2 10	179907
NotFur1_GapFilledScaffold_433_98108_LINE::L2 9	5264
NotFur1_GapFilledScaffold_433_98108_LINE::L2 8	2526
NotFur1_GapFilledScaffold_433_98108_LINE::L2 15	11580
NotFur1_GapFilledScaffold_433_98108_LINE::L2 17	13567
NotFur1_GapFilledScaffold_433_98108_LINE::L2 16	13283
NotFur1_GapFilledScaffold_433_98108_LINE::L2 20	4195
NotFur1_GapFilledScaffold_433_98108_LINE::L2 14	9243
NotFur1_GapFilledScaffold_433_98108_LINE::L2 29	46
NotFur1_GapFilledScaffold_433_98108_LINE::L2 4	10999
NotFur1_GapFilledScaffold_433_98108_LINE::L2 26	1933
NotFur1_GapFilledScaffold_433_98108_LINE::L2 28	227
NotFur1_GapFilledScaffold_433_98108_LINE::L2 3	5619
NotFur1_GapFilledScaffold_433_98108_LINE::L2 27	924
NotFur1_GapFilledScaffold_433_98108_LINE::L2 5	10369
NotFur1_GapFilledScaffold_433_98108_LINE::L2 7	6045
NotFur1_GapFilledScaffold_433_98108_LINE::L2 6	8541
NotFur1_GapFilledScaffold_433_98108_LINE::L2 24	2881
NotFur1_GapFilledScaffold_433_98108_LINE::L2 23	3931
NotFur1_GapFilledScaffold_433_98108_LINE::L2 22	4780
NotFur1_GapFilledScaffold_433_98108_LINE::L2 25	2713
NotFur1_GapFilledScaffold_433_98108_LINE::L2 18	10067
NotFur1_GapFilledScaffold_433_98108_LINE::L2 12	6495
NotFur1_GapFilledScaffold_433_98108_LINE::L2 1	7345
NotFur1_GapFilledScaffold_433_98108_LINE::L2 2	10772
NotFur1_GapFilledScaffold_433_98108_LINE::L2 19	6024
NotFur1_GapFilledScaffold_433_98108_LINE::L2 30	19
NotFur1_GapFilledScaffold_4373_17492_LINE::L2 22	1153
NotFur1_GapFilledScaffold_4373_17492_LINE::L2 24	1068
NotFur1_GapFilledScaffold_4373_17492_LINE::L2 13	2929
NotFur1_GapFilledScaffold_4373_17492_LINE::L2 10	29923
NotFur1_GapFilledScaffold_4373_17492_LINE::L2 6	1921
NotFur1_GapFilledScaffold_4373_17492_LINE::L2 16	3259
NotFur1_GapFilledScaffold_4373_17492_LINE::L2 9	1654
NotFur1_GapFilledScaffold_4373_17492_LINE::L2 21	1375
NotFur1_GapFilledScaffold_4373_17492_LINE::L2 23	778
NotFur1_GapFilledScaffold_4373_17492_LINE::L2 20	1340
NotFur1_GapFilledScaffold_4373_17492_LINE::L2 19	1788
NotFur1_GapFilledScaffold_4373_17492_LINE::L2 11	2228
NotFur1_GapFilledScaffold_4373_17492_LINE::L2 26	706
NotFur1_GapFilledScaffold_4373_17492_LINE::L2 28	222
NotFur1_GapFilledScaffold_4373_17492_LINE::L2 25	970
NotFur1_GapFilledScaffold_4373_17492_LINE::L2 12	1915
NotFur1_GapFilledScaffold_4373_17492_LINE::L2 15	2090
NotFur1_GapFilledScaffold_4373_17492_LINE::L2 14	2766
NotFur1_GapFilledScaffold_4373_17492_LINE::L2 3	3871
NotFur1_GapFilledScaffold_4373_17492_LINE::L2 2	1981
NotFur1_GapFilledScaffold_4373_17492_LINE::L2 18	3170
NotFur1_GapFilledScaffold_4373_17492_LINE::L2 7	1587
NotFur1_GapFilledScaffold_4373_17492_LINE::L2 1	791
NotFur1_GapFilledScaffold_4373_17492_LINE::L2 5	1714
NotFur1_GapFilledScaffold_4373_17492_LINE::L2 4	1711
NotFur1_GapFilledScaffold_4373_17492_LINE::L2 8	2483
NotFur1_GapFilledScaffold_4373_17492_LINE::L2 17	11973
NotFur1_GapFilledScaffold_4373_17492_LINE::L2 27	324
NotFur1_GapFilledScaffold_4373_17492_LINE::L2 29	59
NotFur1_GapFilledScaffold_4373_17492_LINE::L2 30	59
NotFur1_GapFilledScaffold_4373_17492_LINE::L2 31	10
NotFur1_GapFilledScaffold_4373_17492_LINE::L2 32	1
NotFur1_GapFilledScaffold_437_150143_LINE::RTE 17	3823
NotFur1_GapFilledScaffold_437_150143_LINE::RTE 18	3198
NotFur1_GapFilledScaffold_437_150143_LINE::RTE 20	2168
NotFur1_GapFilledScaffold_437_150143_LINE::RTE 16	4085
NotFur1_GapFilledScaffold_437_150143_LINE::RTE 19	2325
NotFur1_GapFilledScaffold_437_150143_LINE::RTE 22	3450
NotFur1_GapFilledScaffold_437_150143_LINE::RTE 21	4185
NotFur1_GapFilledScaffold_437_150143_LINE::RTE 24	4700
NotFur1_GapFilledScaffold_437_150143_LINE::RTE 25	2810
NotFur1_GapFilledScaffold_437_150143_LINE::RTE 26	712
NotFur1_GapFilledScaffold_437_150143_LINE::RTE 27	272
NotFur1_GapFilledScaffold_437_150143_LINE::RTE 11	4203
NotFur1_GapFilledScaffold_437_150143_LINE::RTE 12	2593
NotFur1_GapFilledScaffold_437_150143_LINE::RTE 13	2939
NotFur1_GapFilledScaffold_437_150143_LINE::RTE 14	2259
NotFur1_GapFilledScaffold_437_150143_LINE::RTE 10	7688
NotFur1_GapFilledScaffold_437_150143_LINE::RTE 4	1499
NotFur1_GapFilledScaffold_437_150143_LINE::RTE 3	760
NotFur1_GapFilledScaffold_437_150143_LINE::RTE 2	571
NotFur1_GapFilledScaffold_437_150143_LINE::RTE 9	2607
NotFur1_GapFilledScaffold_437_150143_LINE::RTE 7	1844
NotFur1_GapFilledScaffold_437_150143_LINE::RTE 1	750
NotFur1_GapFilledScaffold_437_150143_LINE::RTE 8	3204
NotFur1_GapFilledScaffold_437_150143_LINE::RTE 5	932
NotFur1_GapFilledScaffold_437_150143_LINE::RTE 6	1572
NotFur1_GapFilledScaffold_437_150143_LINE::RTE 15	2234
NotFur1_GapFilledScaffold_437_150143_LINE::RTE 23	5072
NotFur1_GapFilledScaffold_437_150143_LINE::RTE 28	281
NotFur1_GapFilledScaffold_437_150143_LINE::RTE 30	16
NotFur1_GapFilledScaffold_437_150143_LINE::RTE 29	7
NotFur1_GapFilledScaffold_4391_10970_LINE::RTE 24	1017
NotFur1_GapFilledScaffold_4391_10970_LINE::RTE 26	408
NotFur1_GapFilledScaffold_4391_10970_LINE::RTE 23	3228
NotFur1_GapFilledScaffold_4391_10970_LINE::RTE 18	1261
NotFur1_GapFilledScaffold_4391_10970_LINE::RTE 21	682
NotFur1_GapFilledScaffold_4391_10970_LINE::RTE 5	999
NotFur1_GapFilledScaffold_4391_10970_LINE::RTE 16	1424
NotFur1_GapFilledScaffold_4391_10970_LINE::RTE 19	1279
NotFur1_GapFilledScaffold_4391_10970_LINE::RTE 4	727
NotFur1_GapFilledScaffold_4391_10970_LINE::RTE 7	893
NotFur1_GapFilledScaffold_4391_10970_LINE::RTE 2	1730
NotFur1_GapFilledScaffold_4391_10970_LINE::RTE 8	1376
NotFur1_GapFilledScaffold_4391_10970_LINE::RTE 3	561
NotFur1_GapFilledScaffold_4391_10970_LINE::RTE 9	1244
NotFur1_GapFilledScaffold_4391_10970_LINE::RTE 11	1440
NotFur1_GapFilledScaffold_4391_10970_LINE::RTE 6	1117
NotFur1_GapFilledScaffold_4391_10970_LINE::RTE 15	2289
NotFur1_GapFilledScaffold_4391_10970_LINE::RTE 20	272
NotFur1_GapFilledScaffold_4391_10970_LINE::RTE 13	1624
NotFur1_GapFilledScaffold_4391_10970_LINE::RTE 12	1354
NotFur1_GapFilledScaffold_4391_10970_LINE::RTE 14	1807
NotFur1_GapFilledScaffold_4391_10970_LINE::RTE 1	879
NotFur1_GapFilledScaffold_4391_10970_LINE::RTE 10	18227
NotFur1_GapFilledScaffold_4391_10970_LINE::RTE 17	1801
NotFur1_GapFilledScaffold_4391_10970_LINE::RTE 25	488
NotFur1_GapFilledScaffold_4391_10970_LINE::RTE 22	1021
NotFur1_GapFilledScaffold_4391_10970_LINE::RTE 27	213
NotFur1_GapFilledScaffold_4391_10970_LINE::RTE 28	49
NotFur1_GapFilledScaffold_4391_10970_LINE::RTE 29	16
NotFur1_GapFilledScaffold_4393_100394_LINE::L2 14	925
NotFur1_GapFilledScaffold_4393_100394_LINE::L2 20	582
NotFur1_GapFilledScaffold_4393_100394_LINE::L2 23	685
NotFur1_GapFilledScaffold_4393_100394_LINE::L2 18	855
NotFur1_GapFilledScaffold_4393_100394_LINE::L2 10	6666
NotFur1_GapFilledScaffold_4393_100394_LINE::L2 16	765
NotFur1_GapFilledScaffold_4393_100394_LINE::L2 25	823
NotFur1_GapFilledScaffold_4393_100394_LINE::L2 6	2864
NotFur1_GapFilledScaffold_4393_100394_LINE::L2 12	1117
NotFur1_GapFilledScaffold_4393_100394_LINE::L2 21	273
NotFur1_GapFilledScaffold_4393_100394_LINE::L2 24	500
NotFur1_GapFilledScaffold_4393_100394_LINE::L2 13	1100
NotFur1_GapFilledScaffold_4393_100394_LINE::L2 8	847
NotFur1_GapFilledScaffold_4393_100394_LINE::L2 7	3054
NotFur1_GapFilledScaffold_4393_100394_LINE::L2 5	3120
NotFur1_GapFilledScaffold_4393_100394_LINE::L2 4	1324
NotFur1_GapFilledScaffold_4393_100394_LINE::L2 3	1060
NotFur1_GapFilledScaffold_4393_100394_LINE::L2 17	1019
NotFur1_GapFilledScaffold_4393_100394_LINE::L2 19	539
NotFur1_GapFilledScaffold_4393_100394_LINE::L2 22	571
NotFur1_GapFilledScaffold_4393_100394_LINE::L2 15	1693
NotFur1_GapFilledScaffold_4393_100394_LINE::L2 9	956
NotFur1_GapFilledScaffold_4393_100394_LINE::L2 11	709
NotFur1_GapFilledScaffold_4393_100394_LINE::L2 2	1723
NotFur1_GapFilledScaffold_4393_100394_LINE::L2 1	1889
NotFur1_GapFilledScaffold_4393_100394_LINE::L2 26	177
NotFur1_GapFilledScaffold_4393_100394_LINE::L2 27	63
NotFur1_GapFilledScaffold_4393_100394_LINE::L2 29	4
NotFur1_GapFilledScaffold_4393_100394_LINE::L2 28	12
NotFur1_GapFilledScaffold_4393_100394_LINE::L2 30	1
NotFur1_GapFilledScaffold_439_123401_LINE::RTE 16	1122
NotFur1_GapFilledScaffold_439_123401_LINE::RTE 4	877
NotFur1_GapFilledScaffold_439_123401_LINE::RTE 6	605
NotFur1_GapFilledScaffold_439_123401_LINE::RTE 2	351
NotFur1_GapFilledScaffold_439_123401_LINE::RTE 1	174
NotFur1_GapFilledScaffold_439_123401_LINE::RTE 15	1243
NotFur1_GapFilledScaffold_439_123401_LINE::RTE 7	2049
NotFur1_GapFilledScaffold_439_123401_LINE::RTE 3	974
NotFur1_GapFilledScaffold_439_123401_LINE::RTE 14	827
NotFur1_GapFilledScaffold_439_123401_LINE::RTE 8	1703
NotFur1_GapFilledScaffold_439_123401_LINE::RTE 9	2047
NotFur1_GapFilledScaffold_439_123401_LINE::RTE 5	716
NotFur1_GapFilledScaffold_439_123401_LINE::RTE 12	1113
NotFur1_GapFilledScaffold_439_123401_LINE::RTE 10	12839
NotFur1_GapFilledScaffold_439_123401_LINE::RTE 20	855
NotFur1_GapFilledScaffold_439_123401_LINE::RTE 22	318
NotFur1_GapFilledScaffold_439_123401_LINE::RTE 18	1118
NotFur1_GapFilledScaffold_439_123401_LINE::RTE 17	1375
NotFur1_GapFilledScaffold_439_123401_LINE::RTE 27	68
NotFur1_GapFilledScaffold_439_123401_LINE::RTE 26	160
NotFur1_GapFilledScaffold_439_123401_LINE::RTE 25	763
NotFur1_GapFilledScaffold_439_123401_LINE::RTE 21	748
NotFur1_GapFilledScaffold_439_123401_LINE::RTE 24	687
NotFur1_GapFilledScaffold_439_123401_LINE::RTE 23	541
NotFur1_GapFilledScaffold_439_123401_LINE::RTE 11	1391
NotFur1_GapFilledScaffold_439_123401_LINE::RTE 13	2215
NotFur1_GapFilledScaffold_439_123401_LINE::RTE 19	510
NotFur1_GapFilledScaffold_439_123401_LINE::RTE 28	32
NotFur1_GapFilledScaffold_439_123401_LINE::RTE 29	3
NotFur1_GapFilledScaffold_439_238319_LINE::L2 23	2031
NotFur1_GapFilledScaffold_439_238319_LINE::L2 25	3345
NotFur1_GapFilledScaffold_439_238319_LINE::L2 22	2766
NotFur1_GapFilledScaffold_439_238319_LINE::L2 11	20296
NotFur1_GapFilledScaffold_439_238319_LINE::L2 9	5625
NotFur1_GapFilledScaffold_439_238319_LINE::L2 8	6253
NotFur1_GapFilledScaffold_439_238319_LINE::L2 7	3553
NotFur1_GapFilledScaffold_439_238319_LINE::L2 6	3264
NotFur1_GapFilledScaffold_439_238319_LINE::L2 5	2520
NotFur1_GapFilledScaffold_439_238319_LINE::L2 2	3459
NotFur1_GapFilledScaffold_439_238319_LINE::L2 24	1850
NotFur1_GapFilledScaffold_439_238319_LINE::L2 13	8686
NotFur1_GapFilledScaffold_439_238319_LINE::L2 10	49770
NotFur1_GapFilledScaffold_439_238319_LINE::L2 4	2072
NotFur1_GapFilledScaffold_439_238319_LINE::L2 14	36398
NotFur1_GapFilledScaffold_439_238319_LINE::L2 12	9382
NotFur1_GapFilledScaffold_439_238319_LINE::L2 1	1395
NotFur1_GapFilledScaffold_439_238319_LINE::L2 20	9509
NotFur1_GapFilledScaffold_439_238319_LINE::L2 19	7271
NotFur1_GapFilledScaffold_439_238319_LINE::L2 21	2416
NotFur1_GapFilledScaffold_439_238319_LINE::L2 27	714
NotFur1_GapFilledScaffold_439_238319_LINE::L2 17	6326
NotFur1_GapFilledScaffold_439_238319_LINE::L2 15	9432
NotFur1_GapFilledScaffold_439_238319_LINE::L2 16	9985
NotFur1_GapFilledScaffold_439_238319_LINE::L2 18	11036
NotFur1_GapFilledScaffold_439_238319_LINE::L2 26	3138
NotFur1_GapFilledScaffold_439_238319_LINE::L2 3	2200
NotFur1_GapFilledScaffold_439_238319_LINE::L2 28	695
NotFur1_GapFilledScaffold_439_238319_LINE::L2 29	18
NotFur1_GapFilledScaffold_439_238319_LINE::L2 30	6
NotFur1_GapFilledScaffold_4415_10346_LINE::RTE 15	7037
NotFur1_GapFilledScaffold_4415_10346_LINE::RTE 11	3562
NotFur1_GapFilledScaffold_4415_10346_LINE::RTE 9	1232
NotFur1_GapFilledScaffold_4415_10346_LINE::RTE 8	1277
NotFur1_GapFilledScaffold_4415_10346_LINE::RTE 6	490
NotFur1_GapFilledScaffold_4415_10346_LINE::RTE 5	837
NotFur1_GapFilledScaffold_4415_10346_LINE::RTE 4	980
NotFur1_GapFilledScaffold_4415_10346_LINE::RTE 3	969
NotFur1_GapFilledScaffold_4415_10346_LINE::RTE 2	1379
NotFur1_GapFilledScaffold_4415_10346_LINE::RTE 17	3898
NotFur1_GapFilledScaffold_4415_10346_LINE::RTE 13	4480
NotFur1_GapFilledScaffold_4415_10346_LINE::RTE 10	10982
NotFur1_GapFilledScaffold_4415_10346_LINE::RTE 7	829
NotFur1_GapFilledScaffold_4415_10346_LINE::RTE 1	317
NotFur1_GapFilledScaffold_4415_10346_LINE::RTE 18	1414
NotFur1_GapFilledScaffold_4415_10346_LINE::RTE 14	4105
NotFur1_GapFilledScaffold_4415_10346_LINE::RTE 12	4123
NotFur1_GapFilledScaffold_4415_10346_LINE::RTE 21	964
NotFur1_GapFilledScaffold_4415_10346_LINE::RTE 16	3050
NotFur1_GapFilledScaffold_4415_10346_LINE::RTE 20	1047
NotFur1_GapFilledScaffold_4415_10346_LINE::RTE 24	994
NotFur1_GapFilledScaffold_4415_10346_LINE::RTE 23	681
NotFur1_GapFilledScaffold_4415_10346_LINE::RTE 22	1253
NotFur1_GapFilledScaffold_4415_10346_LINE::RTE 19	1057
NotFur1_GapFilledScaffold_4415_10346_LINE::RTE 26	347
NotFur1_GapFilledScaffold_4415_10346_LINE::RTE 28	102
NotFur1_GapFilledScaffold_4415_10346_LINE::RTE 25	985
NotFur1_GapFilledScaffold_4415_10346_LINE::RTE 27	127
NotFur1_GapFilledScaffold_4415_10346_LINE::RTE 29	14
NotFur1_GapFilledScaffold_4417_15728_LINE::L2 22	73
NotFur1_GapFilledScaffold_4417_15728_LINE::L2 21	166
NotFur1_GapFilledScaffold_4417_15728_LINE::L2 25	196
NotFur1_GapFilledScaffold_4417_15728_LINE::L2 20	292
NotFur1_GapFilledScaffold_4417_15728_LINE::L2 13	1394
NotFur1_GapFilledScaffold_4417_15728_LINE::L2 12	6777
NotFur1_GapFilledScaffold_4417_15728_LINE::L2 16	3089
NotFur1_GapFilledScaffold_4417_15728_LINE::L2 3	2396
NotFur1_GapFilledScaffold_4417_15728_LINE::L2 1	2742
NotFur1_GapFilledScaffold_4417_15728_LINE::L2 4	4313
NotFur1_GapFilledScaffold_4417_15728_LINE::L2 2	1390
NotFur1_GapFilledScaffold_4417_15728_LINE::L2 8	399
NotFur1_GapFilledScaffold_4417_15728_LINE::L2 6	323
NotFur1_GapFilledScaffold_4417_15728_LINE::L2 5	1044
NotFur1_GapFilledScaffold_4417_15728_LINE::L2 18	693
NotFur1_GapFilledScaffold_4417_15728_LINE::L2 15	1983
NotFur1_GapFilledScaffold_4417_15728_LINE::L2 14	13069
NotFur1_GapFilledScaffold_4417_15728_LINE::L2 10	8208
NotFur1_GapFilledScaffold_4417_15728_LINE::L2 26	179
NotFur1_GapFilledScaffold_4417_15728_LINE::L2 23	147
NotFur1_GapFilledScaffold_4417_15728_LINE::L2 7	400
NotFur1_GapFilledScaffold_4417_15728_LINE::L2 11	1349
NotFur1_GapFilledScaffold_4417_15728_LINE::L2 17	2804
NotFur1_GapFilledScaffold_4417_15728_LINE::L2 19	652
NotFur1_GapFilledScaffold_4417_15728_LINE::L2 9	944
NotFur1_GapFilledScaffold_4417_15728_LINE::L2 24	102
NotFur1_GapFilledScaffold_4417_15728_LINE::L2 28	4
NotFur1_GapFilledScaffold_4417_15728_LINE::L2 27	93
NotFur1_GapFilledScaffold_441_271991_LINE::L2 4	29331
NotFur1_GapFilledScaffold_441_271991_LINE::L2 20	5458
NotFur1_GapFilledScaffold_441_271991_LINE::L2 24	5182
NotFur1_GapFilledScaffold_441_271991_LINE::L2 3	59164
NotFur1_GapFilledScaffold_441_271991_LINE::L2 19	4025
NotFur1_GapFilledScaffold_441_271991_LINE::L2 23	5776
NotFur1_GapFilledScaffold_441_271991_LINE::L2 2	149119
NotFur1_GapFilledScaffold_441_271991_LINE::L2 18	5880
NotFur1_GapFilledScaffold_441_271991_LINE::L2 22	8249
NotFur1_GapFilledScaffold_441_271991_LINE::L2 15	11338
NotFur1_GapFilledScaffold_441_271991_LINE::L2 16	15405
NotFur1_GapFilledScaffold_441_271991_LINE::L2 14	7923
NotFur1_GapFilledScaffold_441_271991_LINE::L2 13	7437
NotFur1_GapFilledScaffold_441_271991_LINE::L2 17	24951
NotFur1_GapFilledScaffold_441_271991_LINE::L2 12	26661
NotFur1_GapFilledScaffold_441_271991_LINE::L2 21	5910
NotFur1_GapFilledScaffold_441_271991_LINE::L2 10	143277
NotFur1_GapFilledScaffold_441_271991_LINE::L2 11	26342
NotFur1_GapFilledScaffold_441_271991_LINE::L2 9	34765
NotFur1_GapFilledScaffold_441_271991_LINE::L2 6	18163
NotFur1_GapFilledScaffold_441_271991_LINE::L2 5	22369
NotFur1_GapFilledScaffold_441_271991_LINE::L2 1	178880
NotFur1_GapFilledScaffold_441_271991_LINE::L2 8	36966
NotFur1_GapFilledScaffold_441_271991_LINE::L2 7	22081
NotFur1_GapFilledScaffold_441_271991_LINE::L2 25	3781
NotFur1_GapFilledScaffold_441_271991_LINE::L2 27	535
NotFur1_GapFilledScaffold_441_271991_LINE::L2 26	2711
NotFur1_GapFilledScaffold_441_271991_LINE::L2 28	672
NotFur1_GapFilledScaffold_441_271991_LINE::L2 29	43
NotFur1_GapFilledScaffold_441_271991_LINE::L2 30	12
NotFur1_GapFilledScaffold_4420_12632_LINE::RTE 21	10101
NotFur1_GapFilledScaffold_4420_12632_LINE::RTE 14	1895
NotFur1_GapFilledScaffold_4420_12632_LINE::RTE 10	136636
NotFur1_GapFilledScaffold_4420_12632_LINE::RTE 6	4527
NotFur1_GapFilledScaffold_4420_12632_LINE::RTE 27	1281
NotFur1_GapFilledScaffold_4420_12632_LINE::RTE 20	2544
NotFur1_GapFilledScaffold_4420_12632_LINE::RTE 16	6779
NotFur1_GapFilledScaffold_4420_12632_LINE::RTE 12	2916
NotFur1_GapFilledScaffold_4420_12632_LINE::RTE 26	1803
NotFur1_GapFilledScaffold_4420_12632_LINE::RTE 19	5394
NotFur1_GapFilledScaffold_4420_12632_LINE::RTE 18	1892
NotFur1_GapFilledScaffold_4420_12632_LINE::RTE 11	5071
NotFur1_GapFilledScaffold_4420_12632_LINE::RTE 9	3287
NotFur1_GapFilledScaffold_4420_12632_LINE::RTE 5	7678
NotFur1_GapFilledScaffold_4420_12632_LINE::RTE 28	155
NotFur1_GapFilledScaffold_4420_12632_LINE::RTE 15	2919
NotFur1_GapFilledScaffold_4420_12632_LINE::RTE 7	4446
NotFur1_GapFilledScaffold_4420_12632_LINE::RTE 1	5012
NotFur1_GapFilledScaffold_4420_12632_LINE::RTE 3	6213
NotFur1_GapFilledScaffold_4420_12632_LINE::RTE 4	9373
NotFur1_GapFilledScaffold_4420_12632_LINE::RTE 23	2128
NotFur1_GapFilledScaffold_4420_12632_LINE::RTE 24	2194
NotFur1_GapFilledScaffold_4420_12632_LINE::RTE 22	7431
NotFur1_GapFilledScaffold_4420_12632_LINE::RTE 25	2868
NotFur1_GapFilledScaffold_4420_12632_LINE::RTE 2	3531
NotFur1_GapFilledScaffold_4420_12632_LINE::RTE 8	4392
NotFur1_GapFilledScaffold_4420_12632_LINE::RTE 13	2480
NotFur1_GapFilledScaffold_4420_12632_LINE::RTE 17	2093
NotFur1_GapFilledScaffold_4420_12632_LINE::RTE 29	17
NotFur1_GapFilledScaffold_4420_12632_LINE::RTE 30	17
NotFur1_GapFilledScaffold_4420_12632_LINE::RTE 32	17
NotFur1_GapFilledScaffold_4420_12632_LINE::RTE 31	16
NotFur1_GapFilledScaffold_4420_22589_LINE::R2 7	68
NotFur1_GapFilledScaffold_4420_22589_LINE::R2 11	100
NotFur1_GapFilledScaffold_4420_22589_LINE::R2 10	1472
NotFur1_GapFilledScaffold_4420_22589_LINE::R2 26	3
NotFur1_GapFilledScaffold_4420_22589_LINE::R2 25	81
NotFur1_GapFilledScaffold_4420_22589_LINE::R2 17	17
NotFur1_GapFilledScaffold_4420_22589_LINE::R2 9	36
NotFur1_GapFilledScaffold_4420_22589_LINE::R2 24	20
NotFur1_GapFilledScaffold_4420_22589_LINE::R2 23	16
NotFur1_GapFilledScaffold_4420_22589_LINE::R2 13	12
NotFur1_GapFilledScaffold_4420_22589_LINE::R2 14	29
NotFur1_GapFilledScaffold_4420_22589_LINE::R2 15	15
NotFur1_GapFilledScaffold_4420_22589_LINE::R2 16	29
NotFur1_GapFilledScaffold_4420_22589_LINE::R2 18	28
NotFur1_GapFilledScaffold_4420_22589_LINE::R2 19	41
NotFur1_GapFilledScaffold_4420_22589_LINE::R2 1	3
NotFur1_GapFilledScaffold_4420_22589_LINE::R2 27	5
NotFur1_GapFilledScaffold_4420_22589_LINE::R2 6	39
NotFur1_GapFilledScaffold_4420_22589_LINE::R2 5	13
NotFur1_GapFilledScaffold_4420_22589_LINE::R2 4	7
NotFur1_GapFilledScaffold_4420_22589_LINE::R2 3	53
NotFur1_GapFilledScaffold_4420_22589_LINE::R2 2	24
NotFur1_GapFilledScaffold_4420_22589_LINE::R2 12	58
NotFur1_GapFilledScaffold_4420_22589_LINE::R2 22	28
NotFur1_GapFilledScaffold_4420_22589_LINE::R2 20	85
NotFur1_GapFilledScaffold_4420_22589_LINE::R2 21	5
NotFur1_GapFilledScaffold_4420_22589_LINE::R2 8	68
NotFur1_GapFilledScaffold_4420_22589_LINE::R2 28	2
NotFur1_GapFilledScaffold_4439_18716_LINE::L2 12	913
NotFur1_GapFilledScaffold_4439_18716_LINE::L2 1	428
NotFur1_GapFilledScaffold_4439_18716_LINE::L2 18	829
NotFur1_GapFilledScaffold_4439_18716_LINE::L2 7	563
NotFur1_GapFilledScaffold_4439_18716_LINE::L2 3	459
NotFur1_GapFilledScaffold_4439_18716_LINE::L2 2	574
NotFur1_GapFilledScaffold_4439_18716_LINE::L2 10	10944
NotFur1_GapFilledScaffold_4439_18716_LINE::L2 11	848
NotFur1_GapFilledScaffold_4439_18716_LINE::L2 13	502
NotFur1_GapFilledScaffold_4439_18716_LINE::L2 14	891
NotFur1_GapFilledScaffold_4439_18716_LINE::L2 15	753
NotFur1_GapFilledScaffold_4439_18716_LINE::L2 4	372
NotFur1_GapFilledScaffold_4439_18716_LINE::L2 17	942
NotFur1_GapFilledScaffold_4439_18716_LINE::L2 6	516
NotFur1_GapFilledScaffold_4439_18716_LINE::L2 20	299
NotFur1_GapFilledScaffold_4439_18716_LINE::L2 9	1663
NotFur1_GapFilledScaffold_4439_18716_LINE::L2 5	697
NotFur1_GapFilledScaffold_4439_18716_LINE::L2 19	176
NotFur1_GapFilledScaffold_4439_18716_LINE::L2 8	1959
NotFur1_GapFilledScaffold_4439_18716_LINE::L2 21	557
NotFur1_GapFilledScaffold_4439_18716_LINE::L2 22	959
NotFur1_GapFilledScaffold_4439_18716_LINE::L2 16	829
NotFur1_GapFilledScaffold_4439_18716_LINE::L2 26	403
NotFur1_GapFilledScaffold_4439_18716_LINE::L2 25	518
NotFur1_GapFilledScaffold_4439_18716_LINE::L2 24	807
NotFur1_GapFilledScaffold_4439_18716_LINE::L2 23	952
NotFur1_GapFilledScaffold_4439_18716_LINE::L2 28	142
NotFur1_GapFilledScaffold_4439_18716_LINE::L2 27	389
NotFur1_GapFilledScaffold_4439_18716_LINE::L2 29	35
NotFur1_GapFilledScaffold_4439_18716_LINE::L2 31	6
NotFur1_GapFilledScaffold_4443_46208_LINE::L2 9	5610
NotFur1_GapFilledScaffold_4443_46208_LINE::L2 10	43463
NotFur1_GapFilledScaffold_4443_46208_LINE::L2 4	16877
NotFur1_GapFilledScaffold_4443_46208_LINE::L2 5	6639
NotFur1_GapFilledScaffold_4443_46208_LINE::L2 11	35338
NotFur1_GapFilledScaffold_4443_46208_LINE::L2 26	2097
NotFur1_GapFilledScaffold_4443_46208_LINE::L2 25	5040
NotFur1_GapFilledScaffold_4443_46208_LINE::L2 1	143908
NotFur1_GapFilledScaffold_4443_46208_LINE::L2 2	120376
NotFur1_GapFilledScaffold_4443_46208_LINE::L2 8	10763
NotFur1_GapFilledScaffold_4443_46208_LINE::L2 24	5708
NotFur1_GapFilledScaffold_4443_46208_LINE::L2 7	7916
NotFur1_GapFilledScaffold_4443_46208_LINE::L2 6	9941
NotFur1_GapFilledScaffold_4443_46208_LINE::L2 22	12926
NotFur1_GapFilledScaffold_4443_46208_LINE::L2 3	44117
NotFur1_GapFilledScaffold_4443_46208_LINE::L2 19	5310
NotFur1_GapFilledScaffold_4443_46208_LINE::L2 17	3463
NotFur1_GapFilledScaffold_4443_46208_LINE::L2 20	5232
NotFur1_GapFilledScaffold_4443_46208_LINE::L2 16	5225
NotFur1_GapFilledScaffold_4443_46208_LINE::L2 15	5025
NotFur1_GapFilledScaffold_4443_46208_LINE::L2 23	4818
NotFur1_GapFilledScaffold_4443_46208_LINE::L2 21	5796
NotFur1_GapFilledScaffold_4443_46208_LINE::L2 13	6677
NotFur1_GapFilledScaffold_4443_46208_LINE::L2 12	5438
NotFur1_GapFilledScaffold_4443_46208_LINE::L2 18	7031
NotFur1_GapFilledScaffold_4443_46208_LINE::L2 14	7007
NotFur1_GapFilledScaffold_4443_46208_LINE::L2 30	8
NotFur1_GapFilledScaffold_4443_46208_LINE::L2 27	549
NotFur1_GapFilledScaffold_4443_46208_LINE::L2 28	388
NotFur1_GapFilledScaffold_4443_46208_LINE::L2 32	2
NotFur1_GapFilledScaffold_4443_46208_LINE::L2 29	73
NotFur1_GapFilledScaffold_4447_17417_LINE::RTE 8	49482
NotFur1_GapFilledScaffold_4447_17417_LINE::RTE 10	270668
NotFur1_GapFilledScaffold_4447_17417_LINE::RTE 20	2358
NotFur1_GapFilledScaffold_4447_17417_LINE::RTE 15	15580
NotFur1_GapFilledScaffold_4447_17417_LINE::RTE 14	10994
NotFur1_GapFilledScaffold_4447_17417_LINE::RTE 12	29599
NotFur1_GapFilledScaffold_4447_17417_LINE::RTE 18	8232
NotFur1_GapFilledScaffold_4447_17417_LINE::RTE 17	15755
NotFur1_GapFilledScaffold_4447_17417_LINE::RTE 1	2789
NotFur1_GapFilledScaffold_4447_17417_LINE::RTE 6	5388
NotFur1_GapFilledScaffold_4447_17417_LINE::RTE 21	2110
NotFur1_GapFilledScaffold_4447_17417_LINE::RTE 4	25518
NotFur1_GapFilledScaffold_4447_17417_LINE::RTE 5	8738
NotFur1_GapFilledScaffold_4447_17417_LINE::RTE 7	9646
NotFur1_GapFilledScaffold_4447_17417_LINE::RTE 23	1219
NotFur1_GapFilledScaffold_4447_17417_LINE::RTE 25	2198
NotFur1_GapFilledScaffold_4447_17417_LINE::RTE 11	25054
NotFur1_GapFilledScaffold_4447_17417_LINE::RTE 13	13374
NotFur1_GapFilledScaffold_4447_17417_LINE::RTE 16	28699
NotFur1_GapFilledScaffold_4447_17417_LINE::RTE 22	2729
NotFur1_GapFilledScaffold_4447_17417_LINE::RTE 24	6090
NotFur1_GapFilledScaffold_4447_17417_LINE::RTE 26	968
NotFur1_GapFilledScaffold_4447_17417_LINE::RTE 2	6554
NotFur1_GapFilledScaffold_4447_17417_LINE::RTE 9	25307
NotFur1_GapFilledScaffold_4447_17417_LINE::RTE 3	8294
NotFur1_GapFilledScaffold_4447_17417_LINE::RTE 19	4353
NotFur1_GapFilledScaffold_4447_17417_LINE::RTE 27	801
NotFur1_GapFilledScaffold_4447_17417_LINE::RTE 28	77
NotFur1_GapFilledScaffold_4447_17417_LINE::RTE 29	10
NotFur1_GapFilledScaffold_4447_17417_LINE::RTE 30	8
NotFur1_GapFilledScaffold_4447_17417_LINE::RTE 35	8
NotFur1_GapFilledScaffold_4447_17417_LINE::RTE 32	36
NotFur1_GapFilledScaffold_4449_24005_LINE::L2 25	5798
NotFur1_GapFilledScaffold_4449_24005_LINE::L2 24	4944
NotFur1_GapFilledScaffold_4449_24005_LINE::L2 15	13021
NotFur1_GapFilledScaffold_4449_24005_LINE::L2 13	8114
NotFur1_GapFilledScaffold_4449_24005_LINE::L2 12	11655
NotFur1_GapFilledScaffold_4449_24005_LINE::L2 3	47760
NotFur1_GapFilledScaffold_4449_24005_LINE::L2 1	152547
NotFur1_GapFilledScaffold_4449_24005_LINE::L2 16	9675
NotFur1_GapFilledScaffold_4449_24005_LINE::L2 27	1579
NotFur1_GapFilledScaffold_4449_24005_LINE::L2 26	3510
NotFur1_GapFilledScaffold_4449_24005_LINE::L2 10	289460
NotFur1_GapFilledScaffold_4449_24005_LINE::L2 6	9850
NotFur1_GapFilledScaffold_4449_24005_LINE::L2 2	124206
NotFur1_GapFilledScaffold_4449_24005_LINE::L2 4	19330
NotFur1_GapFilledScaffold_4449_24005_LINE::L2 8	11489
NotFur1_GapFilledScaffold_4449_24005_LINE::L2 21	4993
NotFur1_GapFilledScaffold_4449_24005_LINE::L2 11	67223
NotFur1_GapFilledScaffold_4449_24005_LINE::L2 20	7574
NotFur1_GapFilledScaffold_4449_24005_LINE::L2 23	5230
NotFur1_GapFilledScaffold_4449_24005_LINE::L2 7	30879
NotFur1_GapFilledScaffold_4449_24005_LINE::L2 19	3849
NotFur1_GapFilledScaffold_4449_24005_LINE::L2 22	5176
NotFur1_GapFilledScaffold_4449_24005_LINE::L2 9	24386
NotFur1_GapFilledScaffold_4449_24005_LINE::L2 5	16020
NotFur1_GapFilledScaffold_4449_24005_LINE::L2 14	6162
NotFur1_GapFilledScaffold_4449_24005_LINE::L2 18	4817
NotFur1_GapFilledScaffold_4449_24005_LINE::L2 17	6771
NotFur1_GapFilledScaffold_4449_24005_LINE::L2 28	456
NotFur1_GapFilledScaffold_4449_24005_LINE::L2 29	69
NotFur1_GapFilledScaffold_4449_24005_LINE::L2 30	1
NotFur1_GapFilledScaffold_4449_7445_LINE::L2 21	9250
NotFur1_GapFilledScaffold_4449_7445_LINE::L2 13	11760
NotFur1_GapFilledScaffold_4449_7445_LINE::L2 11	79029
NotFur1_GapFilledScaffold_4449_7445_LINE::L2 24	11388
NotFur1_GapFilledScaffold_4449_7445_LINE::L2 16	14900
NotFur1_GapFilledScaffold_4449_7445_LINE::L2 14	9467
NotFur1_GapFilledScaffold_4449_7445_LINE::L2 2	23932
NotFur1_GapFilledScaffold_4449_7445_LINE::L2 3	23227
NotFur1_GapFilledScaffold_4449_7445_LINE::L2 12	17228
NotFur1_GapFilledScaffold_4449_7445_LINE::L2 10	242829
NotFur1_GapFilledScaffold_4449_7445_LINE::L2 9	52252
NotFur1_GapFilledScaffold_4449_7445_LINE::L2 8	51480
NotFur1_GapFilledScaffold_4449_7445_LINE::L2 7	42063
NotFur1_GapFilledScaffold_4449_7445_LINE::L2 6	35005
NotFur1_GapFilledScaffold_4449_7445_LINE::L2 5	44209
NotFur1_GapFilledScaffold_4449_7445_LINE::L2 23	8349
NotFur1_GapFilledScaffold_4449_7445_LINE::L2 22	8056
NotFur1_GapFilledScaffold_4449_7445_LINE::L2 18	12643
NotFur1_GapFilledScaffold_4449_7445_LINE::L2 17	17805
NotFur1_GapFilledScaffold_4449_7445_LINE::L2 15	11462
NotFur1_GapFilledScaffold_4449_7445_LINE::L2 25	3799
NotFur1_GapFilledScaffold_4449_7445_LINE::L2 20	11980
NotFur1_GapFilledScaffold_4449_7445_LINE::L2 26	3474
NotFur1_GapFilledScaffold_4449_7445_LINE::L2 27	827
NotFur1_GapFilledScaffold_4449_7445_LINE::L2 4	30435
NotFur1_GapFilledScaffold_4449_7445_LINE::L2 19	14084
NotFur1_GapFilledScaffold_4449_7445_LINE::L2 1	24673
NotFur1_GapFilledScaffold_4449_7445_LINE::L2 28	616
NotFur1_GapFilledScaffold_4449_7445_LINE::L2 30	80
NotFur1_GapFilledScaffold_4449_7445_LINE::L2 29	259
NotFur1_GapFilledScaffold_4449_7445_LINE::L2 31	45
NotFur1_GapFilledScaffold_447_296984_LINE::L2 26	928
NotFur1_GapFilledScaffold_447_296984_LINE::L2 24	2888
NotFur1_GapFilledScaffold_447_296984_LINE::L2 23	2650
NotFur1_GapFilledScaffold_447_296984_LINE::L2 17	3153
NotFur1_GapFilledScaffold_447_296984_LINE::L2 25	3210
NotFur1_GapFilledScaffold_447_296984_LINE::L2 18	4441
NotFur1_GapFilledScaffold_447_296984_LINE::L2 5	3393
NotFur1_GapFilledScaffold_447_296984_LINE::L2 27	475
NotFur1_GapFilledScaffold_447_296984_LINE::L2 22	9061
NotFur1_GapFilledScaffold_447_296984_LINE::L2 21	4218
NotFur1_GapFilledScaffold_447_296984_LINE::L2 20	3425
NotFur1_GapFilledScaffold_447_296984_LINE::L2 19	3158
NotFur1_GapFilledScaffold_447_296984_LINE::L2 4	2997
NotFur1_GapFilledScaffold_447_296984_LINE::L2 16	4497
NotFur1_GapFilledScaffold_447_296984_LINE::L2 28	348
NotFur1_GapFilledScaffold_447_296984_LINE::L2 32	1
NotFur1_GapFilledScaffold_447_296984_LINE::L2 31	1
NotFur1_GapFilledScaffold_447_296984_LINE::L2 3	4224
NotFur1_GapFilledScaffold_447_296984_LINE::L2 2	5654
NotFur1_GapFilledScaffold_447_296984_LINE::L2 1	5213
NotFur1_GapFilledScaffold_447_296984_LINE::L2 13	7649
NotFur1_GapFilledScaffold_447_296984_LINE::L2 9	8643
NotFur1_GapFilledScaffold_447_296984_LINE::L2 14	5832
NotFur1_GapFilledScaffold_447_296984_LINE::L2 10	244303
NotFur1_GapFilledScaffold_447_296984_LINE::L2 15	4461
NotFur1_GapFilledScaffold_447_296984_LINE::L2 11	43314
NotFur1_GapFilledScaffold_447_296984_LINE::L2 12	11401
NotFur1_GapFilledScaffold_447_296984_LINE::L2 8	8197
NotFur1_GapFilledScaffold_447_296984_LINE::L2 6	3590
NotFur1_GapFilledScaffold_447_296984_LINE::L2 7	6748
NotFur1_GapFilledScaffold_447_296984_LINE::L2 30	8
NotFur1_GapFilledScaffold_447_296984_LINE::L2 29	39
NotFur1_GapFilledScaffold_448_18260_LINE::RTE 28	47
NotFur1_GapFilledScaffold_448_18260_LINE::RTE 26	220
NotFur1_GapFilledScaffold_448_18260_LINE::RTE 16	1051
NotFur1_GapFilledScaffold_448_18260_LINE::RTE 19	4133
NotFur1_GapFilledScaffold_448_18260_LINE::RTE 3	1989
NotFur1_GapFilledScaffold_448_18260_LINE::RTE 10	88964
NotFur1_GapFilledScaffold_448_18260_LINE::RTE 13	2990
NotFur1_GapFilledScaffold_448_18260_LINE::RTE 24	731
NotFur1_GapFilledScaffold_448_18260_LINE::RTE 18	1576
NotFur1_GapFilledScaffold_448_18260_LINE::RTE 11	3216
NotFur1_GapFilledScaffold_448_18260_LINE::RTE 5	692
NotFur1_GapFilledScaffold_448_18260_LINE::RTE 4	2933
NotFur1_GapFilledScaffold_448_18260_LINE::RTE 7	933
NotFur1_GapFilledScaffold_448_18260_LINE::RTE 6	1179
NotFur1_GapFilledScaffold_448_18260_LINE::RTE 2	2432
NotFur1_GapFilledScaffold_448_18260_LINE::RTE 20	1816
NotFur1_GapFilledScaffold_448_18260_LINE::RTE 21	1210
NotFur1_GapFilledScaffold_448_18260_LINE::RTE 9	1617
NotFur1_GapFilledScaffold_448_18260_LINE::RTE 14	2207
NotFur1_GapFilledScaffold_448_18260_LINE::RTE 15	2165
NotFur1_GapFilledScaffold_448_18260_LINE::RTE 22	1758
NotFur1_GapFilledScaffold_448_18260_LINE::RTE 12	3861
NotFur1_GapFilledScaffold_448_18260_LINE::RTE 23	4871
NotFur1_GapFilledScaffold_448_18260_LINE::RTE 17	4429
NotFur1_GapFilledScaffold_448_18260_LINE::RTE 25	252
NotFur1_GapFilledScaffold_448_18260_LINE::RTE 8	1715
NotFur1_GapFilledScaffold_448_18260_LINE::RTE 1	1851
NotFur1_GapFilledScaffold_448_18260_LINE::RTE 27	140
NotFur1_GapFilledScaffold_448_18260_LINE::RTE 29	1
NotFur1_GapFilledScaffold_449_153344_LINE::RTE 20	8109
NotFur1_GapFilledScaffold_449_153344_LINE::RTE 23	6976
NotFur1_GapFilledScaffold_449_153344_LINE::RTE 5	24588
NotFur1_GapFilledScaffold_449_153344_LINE::RTE 4	35132
NotFur1_GapFilledScaffold_449_153344_LINE::RTE 1	12675
NotFur1_GapFilledScaffold_449_153344_LINE::RTE 10	631314
NotFur1_GapFilledScaffold_449_153344_LINE::RTE 13	48836
NotFur1_GapFilledScaffold_449_153344_LINE::RTE 16	43212
NotFur1_GapFilledScaffold_449_153344_LINE::RTE 15	58318
NotFur1_GapFilledScaffold_449_153344_LINE::RTE 12	28163
NotFur1_GapFilledScaffold_449_153344_LINE::RTE 11	50026
NotFur1_GapFilledScaffold_449_153344_LINE::RTE 9	21394
NotFur1_GapFilledScaffold_449_153344_LINE::RTE 8	43425
NotFur1_GapFilledScaffold_449_153344_LINE::RTE 7	18328
NotFur1_GapFilledScaffold_449_153344_LINE::RTE 6	15263
NotFur1_GapFilledScaffold_449_153344_LINE::RTE 17	58561
NotFur1_GapFilledScaffold_449_153344_LINE::RTE 18	13413
NotFur1_GapFilledScaffold_449_153344_LINE::RTE 14	108971
NotFur1_GapFilledScaffold_449_153344_LINE::RTE 19	17927
NotFur1_GapFilledScaffold_449_153344_LINE::RTE 26	3666
NotFur1_GapFilledScaffold_449_153344_LINE::RTE 24	13391
NotFur1_GapFilledScaffold_449_153344_LINE::RTE 22	7537
NotFur1_GapFilledScaffold_449_153344_LINE::RTE 21	80539
NotFur1_GapFilledScaffold_449_153344_LINE::RTE 2	28418
NotFur1_GapFilledScaffold_449_153344_LINE::RTE 3	28222
NotFur1_GapFilledScaffold_449_153344_LINE::RTE 27	702
NotFur1_GapFilledScaffold_449_153344_LINE::RTE 25	5281
NotFur1_GapFilledScaffold_449_153344_LINE::RTE 28	298
NotFur1_GapFilledScaffold_449_153344_LINE::RTE 32	2
NotFur1_GapFilledScaffold_449_153344_LINE::RTE 29	48
NotFur1_GapFilledScaffold_449_153344_LINE::RTE 31	16
NotFur1_GapFilledScaffold_449_153344_LINE::RTE 30	8
NotFur1_GapFilledScaffold_4509_57902_LINE::L1 10	152
NotFur1_GapFilledScaffold_4509_57902_LINE::L1 11	73
NotFur1_GapFilledScaffold_4509_57902_LINE::L1 14	67
NotFur1_GapFilledScaffold_4509_57902_LINE::L1 27	16
NotFur1_GapFilledScaffold_4509_57902_LINE::L1 25	31
NotFur1_GapFilledScaffold_4509_57902_LINE::L1 24	39
NotFur1_GapFilledScaffold_4509_57902_LINE::L1 23	52
NotFur1_GapFilledScaffold_4509_57902_LINE::L1 22	32
NotFur1_GapFilledScaffold_4509_57902_LINE::L1 19	153
NotFur1_GapFilledScaffold_4509_57902_LINE::L1 20	41
NotFur1_GapFilledScaffold_4509_57902_LINE::L1 21	17
NotFur1_GapFilledScaffold_4509_57902_LINE::L1 12	26
NotFur1_GapFilledScaffold_4509_57902_LINE::L1 13	52
NotFur1_GapFilledScaffold_4509_57902_LINE::L1 1	22
NotFur1_GapFilledScaffold_4509_57902_LINE::L1 18	16
NotFur1_GapFilledScaffold_4509_57902_LINE::L1 17	18
NotFur1_GapFilledScaffold_4509_57902_LINE::L1 16	62
NotFur1_GapFilledScaffold_4509_57902_LINE::L1 26	17
NotFur1_GapFilledScaffold_4509_57902_LINE::L1 4	8
NotFur1_GapFilledScaffold_4509_57902_LINE::L1 8	21
NotFur1_GapFilledScaffold_4509_57902_LINE::L1 15	205
NotFur1_GapFilledScaffold_4509_57902_LINE::L1 7	11
NotFur1_GapFilledScaffold_4509_57902_LINE::L1 3	40
NotFur1_GapFilledScaffold_4509_57902_LINE::L1 6	34
NotFur1_GapFilledScaffold_4509_57902_LINE::L1 2	259
NotFur1_GapFilledScaffold_4509_57902_LINE::L1 5	33
NotFur1_GapFilledScaffold_4509_57902_LINE::L1 9	67
NotFur1_GapFilledScaffold_4509_57902_LINE::L1 29	9
NotFur1_GapFilledScaffold_4518_20990_LINE::L2 9	12101
NotFur1_GapFilledScaffold_4518_20990_LINE::L2 21	4710
NotFur1_GapFilledScaffold_4518_20990_LINE::L2 23	6407
NotFur1_GapFilledScaffold_4518_20990_LINE::L2 25	2910
NotFur1_GapFilledScaffold_4518_20990_LINE::L2 13	11477
NotFur1_GapFilledScaffold_4518_20990_LINE::L2 1	149244
NotFur1_GapFilledScaffold_4518_20990_LINE::L2 2	123699
NotFur1_GapFilledScaffold_4518_20990_LINE::L2 14	7649
NotFur1_GapFilledScaffold_4518_20990_LINE::L2 10	213181
NotFur1_GapFilledScaffold_4518_20990_LINE::L2 8	13587
NotFur1_GapFilledScaffold_4518_20990_LINE::L2 7	9809
NotFur1_GapFilledScaffold_4518_20990_LINE::L2 6	10954
NotFur1_GapFilledScaffold_4518_20990_LINE::L2 5	34892
NotFur1_GapFilledScaffold_4518_20990_LINE::L2 4	22490
NotFur1_GapFilledScaffold_4518_20990_LINE::L2 16	10535
NotFur1_GapFilledScaffold_4518_20990_LINE::L2 15	13705
NotFur1_GapFilledScaffold_4518_20990_LINE::L2 12	11141
NotFur1_GapFilledScaffold_4518_20990_LINE::L2 11	58778
NotFur1_GapFilledScaffold_4518_20990_LINE::L2 3	45969
NotFur1_GapFilledScaffold_4518_20990_LINE::L2 24	4624
NotFur1_GapFilledScaffold_4518_20990_LINE::L2 20	6853
NotFur1_GapFilledScaffold_4518_20990_LINE::L2 19	5511
NotFur1_GapFilledScaffold_4518_20990_LINE::L2 18	4819
NotFur1_GapFilledScaffold_4518_20990_LINE::L2 17	9479
NotFur1_GapFilledScaffold_4518_20990_LINE::L2 27	1023
NotFur1_GapFilledScaffold_4518_20990_LINE::L2 26	2451
NotFur1_GapFilledScaffold_4518_20990_LINE::L2 22	11777
NotFur1_GapFilledScaffold_4518_20990_LINE::L2 28	473
NotFur1_GapFilledScaffold_4518_20990_LINE::L2 30	19
NotFur1_GapFilledScaffold_4518_20990_LINE::L2 29	165
NotFur1_GapFilledScaffold_4521_38_LINE::L1 10	1660
NotFur1_GapFilledScaffold_4521_38_LINE::L1 13	160
NotFur1_GapFilledScaffold_4521_38_LINE::L1 17	160
NotFur1_GapFilledScaffold_4521_38_LINE::L1 15	179
NotFur1_GapFilledScaffold_4521_38_LINE::L1 18	161
NotFur1_GapFilledScaffold_4521_38_LINE::L1 1	68
NotFur1_GapFilledScaffold_4521_38_LINE::L1 25	19
NotFur1_GapFilledScaffold_4521_38_LINE::L1 8	72
NotFur1_GapFilledScaffold_4521_38_LINE::L1 11	147
NotFur1_GapFilledScaffold_4521_38_LINE::L1 21	36
NotFur1_GapFilledScaffold_4521_38_LINE::L1 23	67
NotFur1_GapFilledScaffold_4521_38_LINE::L1 24	29
NotFur1_GapFilledScaffold_4521_38_LINE::L1 12	221
NotFur1_GapFilledScaffold_4521_38_LINE::L1 3	43
NotFur1_GapFilledScaffold_4521_38_LINE::L1 5	37
NotFur1_GapFilledScaffold_4521_38_LINE::L1 7	130
NotFur1_GapFilledScaffold_4521_38_LINE::L1 20	64
NotFur1_GapFilledScaffold_4521_38_LINE::L1 16	347
NotFur1_GapFilledScaffold_4521_38_LINE::L1 4	37
NotFur1_GapFilledScaffold_4521_38_LINE::L1 9	159
NotFur1_GapFilledScaffold_4521_38_LINE::L1 14	141
NotFur1_GapFilledScaffold_4521_38_LINE::L1 2	34
NotFur1_GapFilledScaffold_4521_38_LINE::L1 6	33
NotFur1_GapFilledScaffold_4521_38_LINE::L1 19	148
NotFur1_GapFilledScaffold_4521_38_LINE::L1 26	24
NotFur1_GapFilledScaffold_4521_38_LINE::L1 29	1
NotFur1_GapFilledScaffold_4521_38_LINE::L1 28	1
NotFur1_GapFilledScaffold_4521_38_LINE::L1 27	32
NotFur1_GapFilledScaffold_4521_38_LINE::L1 22	19
NotFur1_GapFilledScaffold_4526_33083_LINE::RTE 21	797
NotFur1_GapFilledScaffold_4526_33083_LINE::RTE 23	462
NotFur1_GapFilledScaffold_4526_33083_LINE::RTE 24	568
NotFur1_GapFilledScaffold_4526_33083_LINE::RTE 26	360
NotFur1_GapFilledScaffold_4526_33083_LINE::RTE 25	406
NotFur1_GapFilledScaffold_4526_33083_LINE::RTE 27	179
NotFur1_GapFilledScaffold_4526_33083_LINE::RTE 18	503
NotFur1_GapFilledScaffold_4526_33083_LINE::RTE 20	589
NotFur1_GapFilledScaffold_4526_33083_LINE::RTE 16	648
NotFur1_GapFilledScaffold_4526_33083_LINE::RTE 19	462
NotFur1_GapFilledScaffold_4526_33083_LINE::RTE 15	1088
NotFur1_GapFilledScaffold_4526_33083_LINE::RTE 17	334
NotFur1_GapFilledScaffold_4526_33083_LINE::RTE 14	2003
NotFur1_GapFilledScaffold_4526_33083_LINE::RTE 22	399
NotFur1_GapFilledScaffold_4526_33083_LINE::RTE 13	2727
NotFur1_GapFilledScaffold_4526_33083_LINE::RTE 11	974
NotFur1_GapFilledScaffold_4526_33083_LINE::RTE 10	4076
NotFur1_GapFilledScaffold_4526_33083_LINE::RTE 12	2023
NotFur1_GapFilledScaffold_4526_33083_LINE::RTE 8	1473
NotFur1_GapFilledScaffold_4526_33083_LINE::RTE 7	276
NotFur1_GapFilledScaffold_4526_33083_LINE::RTE 9	585
NotFur1_GapFilledScaffold_4526_33083_LINE::RTE 5	235
NotFur1_GapFilledScaffold_4526_33083_LINE::RTE 2	378
NotFur1_GapFilledScaffold_4526_33083_LINE::RTE 3	797
NotFur1_GapFilledScaffold_4526_33083_LINE::RTE 6	108
NotFur1_GapFilledScaffold_4526_33083_LINE::RTE 4	609
NotFur1_GapFilledScaffold_4526_33083_LINE::RTE 1	274
NotFur1_GapFilledScaffold_4526_33083_LINE::RTE 28	45
NotFur1_GapFilledScaffold_4526_33083_LINE::RTE 29	7
NotFur1_GapFilledScaffold_452_271628_LINE::L1 20	2381
NotFur1_GapFilledScaffold_452_271628_LINE::L1 8	12974
NotFur1_GapFilledScaffold_452_271628_LINE::L1 11	14988
NotFur1_GapFilledScaffold_452_271628_LINE::L1 10	49462
NotFur1_GapFilledScaffold_452_271628_LINE::L1 16	1779
NotFur1_GapFilledScaffold_452_271628_LINE::L1 19	1345
NotFur1_GapFilledScaffold_452_271628_LINE::L1 24	4716
NotFur1_GapFilledScaffold_452_271628_LINE::L1 2	704
NotFur1_GapFilledScaffold_452_271628_LINE::L1 1	569
NotFur1_GapFilledScaffold_452_271628_LINE::L1 3	1232
NotFur1_GapFilledScaffold_452_271628_LINE::L1 5	3327
NotFur1_GapFilledScaffold_452_271628_LINE::L1 4	4134
NotFur1_GapFilledScaffold_452_271628_LINE::L1 7	4786
NotFur1_GapFilledScaffold_452_271628_LINE::L1 6	6071
NotFur1_GapFilledScaffold_452_271628_LINE::L1 14	4060
NotFur1_GapFilledScaffold_452_271628_LINE::L1 13	6417
NotFur1_GapFilledScaffold_452_271628_LINE::L1 18	1160
NotFur1_GapFilledScaffold_452_271628_LINE::L1 9	4419
NotFur1_GapFilledScaffold_452_271628_LINE::L1 21	1738
NotFur1_GapFilledScaffold_452_271628_LINE::L1 25	2993
NotFur1_GapFilledScaffold_452_271628_LINE::L1 26	2043
NotFur1_GapFilledScaffold_452_271628_LINE::L1 23	3053
NotFur1_GapFilledScaffold_452_271628_LINE::L1 22	2303
NotFur1_GapFilledScaffold_452_271628_LINE::L1 12	6881
NotFur1_GapFilledScaffold_452_271628_LINE::L1 28	1838
NotFur1_GapFilledScaffold_452_271628_LINE::L1 15	2460
NotFur1_GapFilledScaffold_452_271628_LINE::L1 17	2020
NotFur1_GapFilledScaffold_452_271628_LINE::L1 27	2099
NotFur1_GapFilledScaffold_452_271628_LINE::L1 29	121
NotFur1_GapFilledScaffold_452_271628_LINE::L1 30	21
NotFur1_GapFilledScaffold_452_271628_LINE::L1 31	6
NotFur1_GapFilledScaffold_4530_58379_LINE::RTE 25	2367
NotFur1_GapFilledScaffold_4530_58379_LINE::RTE 24	7348
NotFur1_GapFilledScaffold_4530_58379_LINE::RTE 23	3126
NotFur1_GapFilledScaffold_4530_58379_LINE::RTE 22	1671
NotFur1_GapFilledScaffold_4530_58379_LINE::RTE 21	36795
NotFur1_GapFilledScaffold_4530_58379_LINE::RTE 20	1650
NotFur1_GapFilledScaffold_4530_58379_LINE::RTE 19	660
NotFur1_GapFilledScaffold_4530_58379_LINE::RTE 18	6604
NotFur1_GapFilledScaffold_4530_58379_LINE::RTE 16	2245
NotFur1_GapFilledScaffold_4530_58379_LINE::RTE 14	2249
NotFur1_GapFilledScaffold_4530_58379_LINE::RTE 26	2654
NotFur1_GapFilledScaffold_4530_58379_LINE::RTE 17	1659
NotFur1_GapFilledScaffold_4530_58379_LINE::RTE 15	2762
NotFur1_GapFilledScaffold_4530_58379_LINE::RTE 28	53
NotFur1_GapFilledScaffold_4530_58379_LINE::RTE 31	1
NotFur1_GapFilledScaffold_4530_58379_LINE::RTE 27	444
NotFur1_GapFilledScaffold_4530_58379_LINE::RTE 32	1
NotFur1_GapFilledScaffold_4530_58379_LINE::RTE 10	229943
NotFur1_GapFilledScaffold_4530_58379_LINE::RTE 8	4001
NotFur1_GapFilledScaffold_4530_58379_LINE::RTE 4	4998
NotFur1_GapFilledScaffold_4530_58379_LINE::RTE 2	2863
NotFur1_GapFilledScaffold_4530_58379_LINE::RTE 7	1703
NotFur1_GapFilledScaffold_4530_58379_LINE::RTE 5	1672
NotFur1_GapFilledScaffold_4530_58379_LINE::RTE 1	6255
NotFur1_GapFilledScaffold_4530_58379_LINE::RTE 13	597
NotFur1_GapFilledScaffold_4530_58379_LINE::RTE 12	2286
NotFur1_GapFilledScaffold_4530_58379_LINE::RTE 6	1140
NotFur1_GapFilledScaffold_4530_58379_LINE::RTE 3	3082
NotFur1_GapFilledScaffold_4530_58379_LINE::RTE 9	2886
NotFur1_GapFilledScaffold_4530_58379_LINE::RTE 11	2774
NotFur1_GapFilledScaffold_4530_58379_LINE::RTE 29	8
NotFur1_GapFilledScaffold_4555_57209_LINE::I 11	321
NotFur1_GapFilledScaffold_4555_57209_LINE::I 12	285
NotFur1_GapFilledScaffold_4555_57209_LINE::I 27	86
NotFur1_GapFilledScaffold_4555_57209_LINE::I 21	289
NotFur1_GapFilledScaffold_4555_57209_LINE::I 6	194
NotFur1_GapFilledScaffold_4555_57209_LINE::I 5	780
NotFur1_GapFilledScaffold_4555_57209_LINE::I 3	2012
NotFur1_GapFilledScaffold_4555_57209_LINE::I 13	273
NotFur1_GapFilledScaffold_4555_57209_LINE::I 10	5840
NotFur1_GapFilledScaffold_4555_57209_LINE::I 24	707
NotFur1_GapFilledScaffold_4555_57209_LINE::I 15	220
NotFur1_GapFilledScaffold_4555_57209_LINE::I 14	146
NotFur1_GapFilledScaffold_4555_57209_LINE::I 25	435
NotFur1_GapFilledScaffold_4555_57209_LINE::I 16	217
NotFur1_GapFilledScaffold_4555_57209_LINE::I 1	183
NotFur1_GapFilledScaffold_4555_57209_LINE::I 18	155
NotFur1_GapFilledScaffold_4555_57209_LINE::I 17	317
NotFur1_GapFilledScaffold_4555_57209_LINE::I 2	560
NotFur1_GapFilledScaffold_4555_57209_LINE::I 19	340
NotFur1_GapFilledScaffold_4555_57209_LINE::I 4	390
NotFur1_GapFilledScaffold_4555_57209_LINE::I 20	222
NotFur1_GapFilledScaffold_4555_57209_LINE::I 22	520
NotFur1_GapFilledScaffold_4555_57209_LINE::I 7	477
NotFur1_GapFilledScaffold_4555_57209_LINE::I 23	96
NotFur1_GapFilledScaffold_4555_57209_LINE::I 28	17
NotFur1_GapFilledScaffold_4555_57209_LINE::I 29	18
NotFur1_GapFilledScaffold_4555_57209_LINE::I 30	1
NotFur1_GapFilledScaffold_4555_57209_LINE::I 26	150
NotFur1_GapFilledScaffold_4555_57209_LINE::I 9	1075
NotFur1_GapFilledScaffold_4555_57209_LINE::I 8	218
NotFur1_GapFilledScaffold_456_301307_LINE::L1 14	2483
NotFur1_GapFilledScaffold_456_301307_LINE::L1 11	4492
NotFur1_GapFilledScaffold_456_301307_LINE::L1 24	2467
NotFur1_GapFilledScaffold_456_301307_LINE::L1 26	1573
NotFur1_GapFilledScaffold_456_301307_LINE::L1 6	1954
NotFur1_GapFilledScaffold_456_301307_LINE::L1 27	690
NotFur1_GapFilledScaffold_456_301307_LINE::L1 25	1666
NotFur1_GapFilledScaffold_456_301307_LINE::L1 7	1762
NotFur1_GapFilledScaffold_456_301307_LINE::L1 9	2390
NotFur1_GapFilledScaffold_456_301307_LINE::L1 1	1440
NotFur1_GapFilledScaffold_456_301307_LINE::L1 10	49510
NotFur1_GapFilledScaffold_456_301307_LINE::L1 20	2193
NotFur1_GapFilledScaffold_456_301307_LINE::L1 23	1858
NotFur1_GapFilledScaffold_456_301307_LINE::L1 22	1394
NotFur1_GapFilledScaffold_456_301307_LINE::L1 2	1431
NotFur1_GapFilledScaffold_456_301307_LINE::L1 12	2086
NotFur1_GapFilledScaffold_456_301307_LINE::L1 4	1924
NotFur1_GapFilledScaffold_456_301307_LINE::L1 13	2191
NotFur1_GapFilledScaffold_456_301307_LINE::L1 5	1730
NotFur1_GapFilledScaffold_456_301307_LINE::L1 3	1455
NotFur1_GapFilledScaffold_456_301307_LINE::L1 8	2696
NotFur1_GapFilledScaffold_456_301307_LINE::L1 18	1978
NotFur1_GapFilledScaffold_456_301307_LINE::L1 21	1703
NotFur1_GapFilledScaffold_456_301307_LINE::L1 17	2763
NotFur1_GapFilledScaffold_456_301307_LINE::L1 19	1601
NotFur1_GapFilledScaffold_456_301307_LINE::L1 16	3794
NotFur1_GapFilledScaffold_456_301307_LINE::L1 15	1426
NotFur1_GapFilledScaffold_456_301307_LINE::L1 28	264
NotFur1_GapFilledScaffold_456_301307_LINE::L1 29	65
NotFur1_GapFilledScaffold_456_301307_LINE::L1 31	6
NotFur1_GapFilledScaffold_456_301307_LINE::L1 30	5
NotFur1_GapFilledScaffold_4571_21533_LINE::RTE 20	3301
NotFur1_GapFilledScaffold_4571_21533_LINE::RTE 25	3571
NotFur1_GapFilledScaffold_4571_21533_LINE::RTE 24	8583
NotFur1_GapFilledScaffold_4571_21533_LINE::RTE 23	3962
NotFur1_GapFilledScaffold_4571_21533_LINE::RTE 22	6069
NotFur1_GapFilledScaffold_4571_21533_LINE::RTE 21	38077
NotFur1_GapFilledScaffold_4571_21533_LINE::RTE 19	5930
NotFur1_GapFilledScaffold_4571_21533_LINE::RTE 18	14850
NotFur1_GapFilledScaffold_4571_21533_LINE::RTE 17	18381
NotFur1_GapFilledScaffold_4571_21533_LINE::RTE 16	23645
NotFur1_GapFilledScaffold_4571_21533_LINE::RTE 15	15339
NotFur1_GapFilledScaffold_4571_21533_LINE::RTE 26	3293
NotFur1_GapFilledScaffold_4571_21533_LINE::RTE 14	12316
NotFur1_GapFilledScaffold_4571_21533_LINE::RTE 10	445884
NotFur1_GapFilledScaffold_4571_21533_LINE::RTE 7	9098
NotFur1_GapFilledScaffold_4571_21533_LINE::RTE 27	1307
NotFur1_GapFilledScaffold_4571_21533_LINE::RTE 1	24576
NotFur1_GapFilledScaffold_4571_21533_LINE::RTE 9	19992
NotFur1_GapFilledScaffold_4571_21533_LINE::RTE 2	10078
NotFur1_GapFilledScaffold_4571_21533_LINE::RTE 4	13682
NotFur1_GapFilledScaffold_4571_21533_LINE::RTE 3	13722
NotFur1_GapFilledScaffold_4571_21533_LINE::RTE 13	12348
NotFur1_GapFilledScaffold_4571_21533_LINE::RTE 12	26056
NotFur1_GapFilledScaffold_4571_21533_LINE::RTE 11	19984
NotFur1_GapFilledScaffold_4571_21533_LINE::RTE 8	49484
NotFur1_GapFilledScaffold_4571_21533_LINE::RTE 5	13904
NotFur1_GapFilledScaffold_4571_21533_LINE::RTE 6	6144
NotFur1_GapFilledScaffold_4571_21533_LINE::RTE 28	151
NotFur1_GapFilledScaffold_4571_21533_LINE::RTE 29	16
NotFur1_GapFilledScaffold_4571_21533_LINE::RTE 30	9
NotFur1_GapFilledScaffold_4571_21533_LINE::RTE 35	8
NotFur1_GapFilledScaffold_4571_21533_LINE::RTE 32	26
NotFur1_GapFilledScaffold_4574_43493_LINE::L2 22	347
NotFur1_GapFilledScaffold_4574_43493_LINE::L2 21	383
NotFur1_GapFilledScaffold_4574_43493_LINE::L2 20	318
NotFur1_GapFilledScaffold_4574_43493_LINE::L2 19	342
NotFur1_GapFilledScaffold_4574_43493_LINE::L2 18	275
NotFur1_GapFilledScaffold_4574_43493_LINE::L2 17	294
NotFur1_GapFilledScaffold_4574_43493_LINE::L2 16	233
NotFur1_GapFilledScaffold_4574_43493_LINE::L2 15	267
NotFur1_GapFilledScaffold_4574_43493_LINE::L2 14	229
NotFur1_GapFilledScaffold_4574_43493_LINE::L2 13	232
NotFur1_GapFilledScaffold_4574_43493_LINE::L2 12	187
NotFur1_GapFilledScaffold_4574_43493_LINE::L2 11	187
NotFur1_GapFilledScaffold_4574_43493_LINE::L2 10	251
NotFur1_GapFilledScaffold_4574_43493_LINE::L2 9	158
NotFur1_GapFilledScaffold_4574_43493_LINE::L2 8	133
NotFur1_GapFilledScaffold_4574_43493_LINE::L2 7	139
NotFur1_GapFilledScaffold_4574_43493_LINE::L2 6	106
NotFur1_GapFilledScaffold_4574_43493_LINE::L2 5	112
NotFur1_GapFilledScaffold_4574_43493_LINE::L2 4	119
NotFur1_GapFilledScaffold_4574_43493_LINE::L2 3	92
NotFur1_GapFilledScaffold_4574_43493_LINE::L2 25	676
NotFur1_GapFilledScaffold_4574_43493_LINE::L2 24	428
NotFur1_GapFilledScaffold_4574_43493_LINE::L2 23	444
NotFur1_GapFilledScaffold_4574_43493_LINE::L2 26	319
NotFur1_GapFilledScaffold_4574_43493_LINE::L2 27	311
NotFur1_GapFilledScaffold_4574_43493_LINE::L2 28	116
NotFur1_GapFilledScaffold_4574_43493_LINE::L2 32	19
NotFur1_GapFilledScaffold_4574_43493_LINE::L2 31	18
NotFur1_GapFilledScaffold_4574_43493_LINE::L2 29	16
NotFur1_GapFilledScaffold_4574_43493_LINE::L2 30	17
NotFur1_GapFilledScaffold_4574_43493_LINE::L2 2	81
NotFur1_GapFilledScaffold_4574_43493_LINE::L2 1	79
NotFur1_GapFilledScaffold_4600_38216_LINE::L2 10	34563
NotFur1_GapFilledScaffold_4600_38216_LINE::L2 12	6173
NotFur1_GapFilledScaffold_4600_38216_LINE::L2 7	1949
NotFur1_GapFilledScaffold_4600_38216_LINE::L2 6	2528
NotFur1_GapFilledScaffold_4600_38216_LINE::L2 5	2324
NotFur1_GapFilledScaffold_4600_38216_LINE::L2 25	1247
NotFur1_GapFilledScaffold_4600_38216_LINE::L2 21	1773
NotFur1_GapFilledScaffold_4600_38216_LINE::L2 3	2825
NotFur1_GapFilledScaffold_4600_38216_LINE::L2 11	1962
NotFur1_GapFilledScaffold_4600_38216_LINE::L2 26	1597
NotFur1_GapFilledScaffold_4600_38216_LINE::L2 24	1984
NotFur1_GapFilledScaffold_4600_38216_LINE::L2 22	3807
NotFur1_GapFilledScaffold_4600_38216_LINE::L2 17	2761
NotFur1_GapFilledScaffold_4600_38216_LINE::L2 16	3422
NotFur1_GapFilledScaffold_4600_38216_LINE::L2 2	2936
NotFur1_GapFilledScaffold_4600_38216_LINE::L2 1	3220
NotFur1_GapFilledScaffold_4600_38216_LINE::L2 27	271
NotFur1_GapFilledScaffold_4600_38216_LINE::L2 23	2835
NotFur1_GapFilledScaffold_4600_38216_LINE::L2 18	2967
NotFur1_GapFilledScaffold_4600_38216_LINE::L2 13	3646
NotFur1_GapFilledScaffold_4600_38216_LINE::L2 29	39
NotFur1_GapFilledScaffold_4600_38216_LINE::L2 28	116
NotFur1_GapFilledScaffold_4600_38216_LINE::L2 20	1646
NotFur1_GapFilledScaffold_4600_38216_LINE::L2 19	1495
NotFur1_GapFilledScaffold_4600_38216_LINE::L2 14	2126
NotFur1_GapFilledScaffold_4600_38216_LINE::L2 4	2915
NotFur1_GapFilledScaffold_4600_38216_LINE::L2 15	3998
NotFur1_GapFilledScaffold_4600_38216_LINE::L2 8	3903
NotFur1_GapFilledScaffold_4600_38216_LINE::L2 9	2878
NotFur1_GapFilledScaffold_4600_38216_LINE::L2 30	23
NotFur1_GapFilledScaffold_4604_24821_LINE::RTE 10	107961
NotFur1_GapFilledScaffold_4604_24821_LINE::RTE 9	20034
NotFur1_GapFilledScaffold_4604_24821_LINE::RTE 7	19785
NotFur1_GapFilledScaffold_4604_24821_LINE::RTE 17	5107
NotFur1_GapFilledScaffold_4604_24821_LINE::RTE 16	6792
NotFur1_GapFilledScaffold_4604_24821_LINE::RTE 8	24947
NotFur1_GapFilledScaffold_4604_24821_LINE::RTE 3	1301
NotFur1_GapFilledScaffold_4604_24821_LINE::RTE 13	7323
NotFur1_GapFilledScaffold_4604_24821_LINE::RTE 19	1024
NotFur1_GapFilledScaffold_4604_24821_LINE::RTE 23	799
NotFur1_GapFilledScaffold_4604_24821_LINE::RTE 24	883
NotFur1_GapFilledScaffold_4604_24821_LINE::RTE 14	6438
NotFur1_GapFilledScaffold_4604_24821_LINE::RTE 25	582
NotFur1_GapFilledScaffold_4604_24821_LINE::RTE 15	5631
NotFur1_GapFilledScaffold_4604_24821_LINE::RTE 26	1721
NotFur1_GapFilledScaffold_4604_24821_LINE::RTE 28	529
NotFur1_GapFilledScaffold_4604_24821_LINE::RTE 18	2224
NotFur1_GapFilledScaffold_4604_24821_LINE::RTE 12	17015
NotFur1_GapFilledScaffold_4604_24821_LINE::RTE 11	12322
NotFur1_GapFilledScaffold_4604_24821_LINE::RTE 27	355
NotFur1_GapFilledScaffold_4604_24821_LINE::RTE 29	40
NotFur1_GapFilledScaffold_4604_24821_LINE::RTE 30	4
NotFur1_GapFilledScaffold_4604_24821_LINE::RTE 20	874
NotFur1_GapFilledScaffold_4604_24821_LINE::RTE 21	461
NotFur1_GapFilledScaffold_4604_24821_LINE::RTE 6	9183
NotFur1_GapFilledScaffold_4604_24821_LINE::RTE 5	4813
NotFur1_GapFilledScaffold_4604_24821_LINE::RTE 1	1100
NotFur1_GapFilledScaffold_4604_24821_LINE::RTE 4	1848
NotFur1_GapFilledScaffold_4604_24821_LINE::RTE 2	2384
NotFur1_GapFilledScaffold_4604_24821_LINE::RTE 22	435
NotFur1_GapFilledScaffold_4609_55829_LINE::L1 25	1090
NotFur1_GapFilledScaffold_4609_55829_LINE::L1 26	766
NotFur1_GapFilledScaffold_4609_55829_LINE::L1 19	1152
NotFur1_GapFilledScaffold_4609_55829_LINE::L1 18	1743
NotFur1_GapFilledScaffold_4609_55829_LINE::L1 17	2143
NotFur1_GapFilledScaffold_4609_55829_LINE::L1 16	5350
NotFur1_GapFilledScaffold_4609_55829_LINE::L1 15	2943
NotFur1_GapFilledScaffold_4609_55829_LINE::L1 12	3442
NotFur1_GapFilledScaffold_4609_55829_LINE::L1 1	448
NotFur1_GapFilledScaffold_4609_55829_LINE::L1 24	1364
NotFur1_GapFilledScaffold_4609_55829_LINE::L1 27	305
NotFur1_GapFilledScaffold_4609_55829_LINE::L1 22	2191
NotFur1_GapFilledScaffold_4609_55829_LINE::L1 21	1776
NotFur1_GapFilledScaffold_4609_55829_LINE::L1 20	1039
NotFur1_GapFilledScaffold_4609_55829_LINE::L1 4	2221
NotFur1_GapFilledScaffold_4609_55829_LINE::L1 3	3043
NotFur1_GapFilledScaffold_4609_55829_LINE::L1 2	1050
NotFur1_GapFilledScaffold_4609_55829_LINE::L1 23	1194
NotFur1_GapFilledScaffold_4609_55829_LINE::L1 5	3298
NotFur1_GapFilledScaffold_4609_55829_LINE::L1 7	2731
NotFur1_GapFilledScaffold_4609_55829_LINE::L1 14	3785
NotFur1_GapFilledScaffold_4609_55829_LINE::L1 13	2452
NotFur1_GapFilledScaffold_4609_55829_LINE::L1 10	17985
NotFur1_GapFilledScaffold_4609_55829_LINE::L1 9	5655
NotFur1_GapFilledScaffold_4609_55829_LINE::L1 11	3591
NotFur1_GapFilledScaffold_4609_55829_LINE::L1 8	8996
NotFur1_GapFilledScaffold_4609_55829_LINE::L1 28	115
NotFur1_GapFilledScaffold_4609_55829_LINE::L1 6	4979
NotFur1_GapFilledScaffold_4609_55829_LINE::L1 29	6
NotFur1_GapFilledScaffold_4615_31721_LINE::L2 1	978
NotFur1_GapFilledScaffold_4615_31721_LINE::L2 2	1276
NotFur1_GapFilledScaffold_4615_31721_LINE::L2 3	1372
NotFur1_GapFilledScaffold_4615_31721_LINE::L2 4	4176
NotFur1_GapFilledScaffold_4615_31721_LINE::L2 8	3364
NotFur1_GapFilledScaffold_4615_31721_LINE::L2 10	52845
NotFur1_GapFilledScaffold_4615_31721_LINE::L2 7	3879
NotFur1_GapFilledScaffold_4615_31721_LINE::L2 11	3894
NotFur1_GapFilledScaffold_4615_31721_LINE::L2 12	5616
NotFur1_GapFilledScaffold_4615_31721_LINE::L2 13	4388
NotFur1_GapFilledScaffold_4615_31721_LINE::L2 14	7006
NotFur1_GapFilledScaffold_4615_31721_LINE::L2 17	6251
NotFur1_GapFilledScaffold_4615_31721_LINE::L2 18	2421
NotFur1_GapFilledScaffold_4615_31721_LINE::L2 19	1433
NotFur1_GapFilledScaffold_4615_31721_LINE::L2 20	2843
NotFur1_GapFilledScaffold_4615_31721_LINE::L2 21	3881
NotFur1_GapFilledScaffold_4615_31721_LINE::L2 22	4223
NotFur1_GapFilledScaffold_4615_31721_LINE::L2 23	3326
NotFur1_GapFilledScaffold_4615_31721_LINE::L2 24	4779
NotFur1_GapFilledScaffold_4615_31721_LINE::L2 16	4544
NotFur1_GapFilledScaffold_4615_31721_LINE::L2 15	5057
NotFur1_GapFilledScaffold_4615_31721_LINE::L2 9	3213
NotFur1_GapFilledScaffold_4615_31721_LINE::L2 6	2960
NotFur1_GapFilledScaffold_4615_31721_LINE::L2 5	2155
NotFur1_GapFilledScaffold_4615_31721_LINE::L2 26	1623
NotFur1_GapFilledScaffold_4615_31721_LINE::L2 28	344
NotFur1_GapFilledScaffold_4615_31721_LINE::L2 27	791
NotFur1_GapFilledScaffold_4615_31721_LINE::L2 25	3866
NotFur1_GapFilledScaffold_4615_31721_LINE::L2 30	4
NotFur1_GapFilledScaffold_4615_31721_LINE::L2 29	88
NotFur1_GapFilledScaffold_4615_31721_LINE::L2 31	8
NotFur1_GapFilledScaffold_4615_31721_LINE::L2 32	1
NotFur1_GapFilledScaffold_461_43505_LINE::I 14	10
NotFur1_GapFilledScaffold_461_43505_LINE::I 15	44
NotFur1_GapFilledScaffold_461_43505_LINE::I 13	11
NotFur1_GapFilledScaffold_461_43505_LINE::I 6	19
NotFur1_GapFilledScaffold_461_43505_LINE::I 17	73
NotFur1_GapFilledScaffold_461_43505_LINE::I 5	7
NotFur1_GapFilledScaffold_461_43505_LINE::I 25	7
NotFur1_GapFilledScaffold_461_43505_LINE::I 2	13
NotFur1_GapFilledScaffold_461_43505_LINE::I 20	11
NotFur1_GapFilledScaffold_461_43505_LINE::I 19	9
NotFur1_GapFilledScaffold_461_43505_LINE::I 10	58
NotFur1_GapFilledScaffold_461_43505_LINE::I 9	24
NotFur1_GapFilledScaffold_461_43505_LINE::I 8	27
NotFur1_GapFilledScaffold_461_43505_LINE::I 7	25
NotFur1_GapFilledScaffold_461_43505_LINE::I 4	31
NotFur1_GapFilledScaffold_461_43505_LINE::I 1	10
NotFur1_GapFilledScaffold_461_43505_LINE::I 23	6
NotFur1_GapFilledScaffold_461_43505_LINE::I 18	27
NotFur1_GapFilledScaffold_461_43505_LINE::I 16	44
NotFur1_GapFilledScaffold_461_43505_LINE::I 11	25
NotFur1_GapFilledScaffold_461_43505_LINE::I 3	12
NotFur1_GapFilledScaffold_461_43505_LINE::I 12	5
NotFur1_GapFilledScaffold_461_43505_LINE::I 24	5
NotFur1_GapFilledScaffold_461_43505_LINE::I 27	2
NotFur1_GapFilledScaffold_461_43505_LINE::I 22	2
NotFur1_GapFilledScaffold_461_43505_LINE::I 21	1
NotFur1_GapFilledScaffold_461_43505_LINE::I 26	1
NotFur1_GapFilledScaffold_463_162740_LINE::RTE 16	3660
NotFur1_GapFilledScaffold_463_162740_LINE::RTE 13	3453
NotFur1_GapFilledScaffold_463_162740_LINE::RTE 8	4349
NotFur1_GapFilledScaffold_463_162740_LINE::RTE 12	3187
NotFur1_GapFilledScaffold_463_162740_LINE::RTE 10	28046
NotFur1_GapFilledScaffold_463_162740_LINE::RTE 4	1241
NotFur1_GapFilledScaffold_463_162740_LINE::RTE 3	1292
NotFur1_GapFilledScaffold_463_162740_LINE::RTE 2	1540
NotFur1_GapFilledScaffold_463_162740_LINE::RTE 6	1594
NotFur1_GapFilledScaffold_463_162740_LINE::RTE 7	3255
NotFur1_GapFilledScaffold_463_162740_LINE::RTE 1	1385
NotFur1_GapFilledScaffold_463_162740_LINE::RTE 9	2288
NotFur1_GapFilledScaffold_463_162740_LINE::RTE 11	3455
NotFur1_GapFilledScaffold_463_162740_LINE::RTE 5	1733
NotFur1_GapFilledScaffold_463_162740_LINE::RTE 20	2785
NotFur1_GapFilledScaffold_463_162740_LINE::RTE 21	2070
NotFur1_GapFilledScaffold_463_162740_LINE::RTE 24	1556
NotFur1_GapFilledScaffold_463_162740_LINE::RTE 18	2869
NotFur1_GapFilledScaffold_463_162740_LINE::RTE 14	1981
NotFur1_GapFilledScaffold_463_162740_LINE::RTE 15	3579
NotFur1_GapFilledScaffold_463_162740_LINE::RTE 22	2379
NotFur1_GapFilledScaffold_463_162740_LINE::RTE 23	1026
NotFur1_GapFilledScaffold_463_162740_LINE::RTE 26	942
NotFur1_GapFilledScaffold_463_162740_LINE::RTE 17	2689
NotFur1_GapFilledScaffold_463_162740_LINE::RTE 28	100
NotFur1_GapFilledScaffold_463_162740_LINE::RTE 27	249
NotFur1_GapFilledScaffold_463_162740_LINE::RTE 25	1531
NotFur1_GapFilledScaffold_463_162740_LINE::RTE 19	2164
NotFur1_GapFilledScaffold_463_162740_LINE::RTE 29	21
NotFur1_GapFilledScaffold_463_162740_LINE::RTE 30	2
NotFur1_GapFilledScaffold_463_162740_LINE::RTE 32	4
NotFur1_GapFilledScaffold_4657_20819_LINE::L2 5	6158
NotFur1_GapFilledScaffold_4657_20819_LINE::L2 4	4820
NotFur1_GapFilledScaffold_4657_20819_LINE::L2 3	4090
NotFur1_GapFilledScaffold_4657_20819_LINE::L2 2	5646
NotFur1_GapFilledScaffold_4657_20819_LINE::L2 1	3958
NotFur1_GapFilledScaffold_4657_20819_LINE::L2 15	8363
NotFur1_GapFilledScaffold_4657_20819_LINE::L2 14	6409
NotFur1_GapFilledScaffold_4657_20819_LINE::L2 13	8563
NotFur1_GapFilledScaffold_4657_20819_LINE::L2 12	14683
NotFur1_GapFilledScaffold_4657_20819_LINE::L2 11	4713
NotFur1_GapFilledScaffold_4657_20819_LINE::L2 10	145602
NotFur1_GapFilledScaffold_4657_20819_LINE::L2 9	3937
NotFur1_GapFilledScaffold_4657_20819_LINE::L2 19	2118
NotFur1_GapFilledScaffold_4657_20819_LINE::L2 18	2625
NotFur1_GapFilledScaffold_4657_20819_LINE::L2 17	6027
NotFur1_GapFilledScaffold_4657_20819_LINE::L2 16	5407
NotFur1_GapFilledScaffold_4657_20819_LINE::L2 20	2591
NotFur1_GapFilledScaffold_4657_20819_LINE::L2 21	1568
NotFur1_GapFilledScaffold_4657_20819_LINE::L2 25	1907
NotFur1_GapFilledScaffold_4657_20819_LINE::L2 24	2405
NotFur1_GapFilledScaffold_4657_20819_LINE::L2 22	1842
NotFur1_GapFilledScaffold_4657_20819_LINE::L2 8	12008
NotFur1_GapFilledScaffold_4657_20819_LINE::L2 23	1340
NotFur1_GapFilledScaffold_4657_20819_LINE::L2 6	4556
NotFur1_GapFilledScaffold_4657_20819_LINE::L2 26	768
NotFur1_GapFilledScaffold_4657_20819_LINE::L2 7	4086
NotFur1_GapFilledScaffold_4657_20819_LINE::L2 29	253
NotFur1_GapFilledScaffold_4657_20819_LINE::L2 28	152
NotFur1_GapFilledScaffold_4657_20819_LINE::L2 27	2071
NotFur1_GapFilledScaffold_465_360326_LINE::RTE 22	1471
NotFur1_GapFilledScaffold_465_360326_LINE::RTE 23	923
NotFur1_GapFilledScaffold_465_360326_LINE::RTE 25	1577
NotFur1_GapFilledScaffold_465_360326_LINE::RTE 18	1718
NotFur1_GapFilledScaffold_465_360326_LINE::RTE 17	690
NotFur1_GapFilledScaffold_465_360326_LINE::RTE 26	231
NotFur1_GapFilledScaffold_465_360326_LINE::RTE 19	664
NotFur1_GapFilledScaffold_465_360326_LINE::RTE 27	138
NotFur1_GapFilledScaffold_465_360326_LINE::RTE 24	942
NotFur1_GapFilledScaffold_465_360326_LINE::RTE 20	1738
NotFur1_GapFilledScaffold_465_360326_LINE::RTE 29	2
NotFur1_GapFilledScaffold_465_360326_LINE::RTE 28	101
NotFur1_GapFilledScaffold_465_360326_LINE::RTE 21	694
NotFur1_GapFilledScaffold_465_360326_LINE::RTE 30	1
NotFur1_GapFilledScaffold_465_360326_LINE::RTE 16	804
NotFur1_GapFilledScaffold_465_360326_LINE::RTE 15	618
NotFur1_GapFilledScaffold_465_360326_LINE::RTE 14	578
NotFur1_GapFilledScaffold_465_360326_LINE::RTE 13	2199
NotFur1_GapFilledScaffold_465_360326_LINE::RTE 9	890
NotFur1_GapFilledScaffold_465_360326_LINE::RTE 5	283
NotFur1_GapFilledScaffold_465_360326_LINE::RTE 10	24158
NotFur1_GapFilledScaffold_465_360326_LINE::RTE 6	203
NotFur1_GapFilledScaffold_465_360326_LINE::RTE 12	1662
NotFur1_GapFilledScaffold_465_360326_LINE::RTE 8	574
NotFur1_GapFilledScaffold_465_360326_LINE::RTE 7	240
NotFur1_GapFilledScaffold_465_360326_LINE::RTE 2	833
NotFur1_GapFilledScaffold_465_360326_LINE::RTE 4	1746
NotFur1_GapFilledScaffold_465_360326_LINE::RTE 11	2446
NotFur1_GapFilledScaffold_465_360326_LINE::RTE 1	47
NotFur1_GapFilledScaffold_465_360326_LINE::RTE 3	359
NotFur1_GapFilledScaffold_4666_19547_LINE::RTE 17	567
NotFur1_GapFilledScaffold_4666_19547_LINE::RTE 16	407
NotFur1_GapFilledScaffold_4666_19547_LINE::RTE 15	323
NotFur1_GapFilledScaffold_4666_19547_LINE::RTE 13	646
NotFur1_GapFilledScaffold_4666_19547_LINE::RTE 12	1668
NotFur1_GapFilledScaffold_4666_19547_LINE::RTE 10	6952
NotFur1_GapFilledScaffold_4666_19547_LINE::RTE 9	774
NotFur1_GapFilledScaffold_4666_19547_LINE::RTE 7	672
NotFur1_GapFilledScaffold_4666_19547_LINE::RTE 24	477
NotFur1_GapFilledScaffold_4666_19547_LINE::RTE 14	760
NotFur1_GapFilledScaffold_4666_19547_LINE::RTE 11	413
NotFur1_GapFilledScaffold_4666_19547_LINE::RTE 8	671
NotFur1_GapFilledScaffold_4666_19547_LINE::RTE 4	1092
NotFur1_GapFilledScaffold_4666_19547_LINE::RTE 5	398
NotFur1_GapFilledScaffold_4666_19547_LINE::RTE 18	349
NotFur1_GapFilledScaffold_4666_19547_LINE::RTE 20	250
NotFur1_GapFilledScaffold_4666_19547_LINE::RTE 19	323
NotFur1_GapFilledScaffold_4666_19547_LINE::RTE 27	111
NotFur1_GapFilledScaffold_4666_19547_LINE::RTE 26	155
NotFur1_GapFilledScaffold_4666_19547_LINE::RTE 25	213
NotFur1_GapFilledScaffold_4666_19547_LINE::RTE 3	802
NotFur1_GapFilledScaffold_4666_19547_LINE::RTE 2	823
NotFur1_GapFilledScaffold_4666_19547_LINE::RTE 1	167
NotFur1_GapFilledScaffold_4666_19547_LINE::RTE 6	457
NotFur1_GapFilledScaffold_4666_19547_LINE::RTE 21	219
NotFur1_GapFilledScaffold_4666_19547_LINE::RTE 22	362
NotFur1_GapFilledScaffold_4666_19547_LINE::RTE 23	246
NotFur1_GapFilledScaffold_4666_19547_LINE::RTE 28	14
NotFur1_GapFilledScaffold_4666_19547_LINE::RTE 29	2
NotFur1_GapFilledScaffold_4667_38384_LINE::L1 24	16367
NotFur1_GapFilledScaffold_4667_38384_LINE::L1 26	2185
NotFur1_GapFilledScaffold_4667_38384_LINE::L1 17	6662
NotFur1_GapFilledScaffold_4667_38384_LINE::L1 15	7732
NotFur1_GapFilledScaffold_4667_38384_LINE::L1 11	12839
NotFur1_GapFilledScaffold_4667_38384_LINE::L1 9	11087
NotFur1_GapFilledScaffold_4667_38384_LINE::L1 8	5947
NotFur1_GapFilledScaffold_4667_38384_LINE::L1 7	23524
NotFur1_GapFilledScaffold_4667_38384_LINE::L1 6	2892
NotFur1_GapFilledScaffold_4667_38384_LINE::L1 5	6633
NotFur1_GapFilledScaffold_4667_38384_LINE::L1 4	7081
NotFur1_GapFilledScaffold_4667_38384_LINE::L1 3	5056
NotFur1_GapFilledScaffold_4667_38384_LINE::L1 2	11000
NotFur1_GapFilledScaffold_4667_38384_LINE::L1 1	4385
NotFur1_GapFilledScaffold_4667_38384_LINE::L1 27	840
NotFur1_GapFilledScaffold_4667_38384_LINE::L1 18	9030
NotFur1_GapFilledScaffold_4667_38384_LINE::L1 16	9881
NotFur1_GapFilledScaffold_4667_38384_LINE::L1 12	15697
NotFur1_GapFilledScaffold_4667_38384_LINE::L1 10	478484
NotFur1_GapFilledScaffold_4667_38384_LINE::L1 19	5296
NotFur1_GapFilledScaffold_4667_38384_LINE::L1 13	11526
NotFur1_GapFilledScaffold_4667_38384_LINE::L1 20	4072
NotFur1_GapFilledScaffold_4667_38384_LINE::L1 14	7601
NotFur1_GapFilledScaffold_4667_38384_LINE::L1 21	5286
NotFur1_GapFilledScaffold_4667_38384_LINE::L1 23	7775
NotFur1_GapFilledScaffold_4667_38384_LINE::L1 25	3748
NotFur1_GapFilledScaffold_4667_38384_LINE::L1 22	5376
NotFur1_GapFilledScaffold_4667_38384_LINE::L1 29	268
NotFur1_GapFilledScaffold_4667_38384_LINE::L1 28	712
NotFur1_GapFilledScaffold_4667_38384_LINE::L1 30	65
NotFur1_GapFilledScaffold_4667_38384_LINE::L1 31	27
NotFur1_GapFilledScaffold_4668_25232_LINE::L2 3	3065
NotFur1_GapFilledScaffold_4668_25232_LINE::L2 1	1176
NotFur1_GapFilledScaffold_4668_25232_LINE::L2 22	1254
NotFur1_GapFilledScaffold_4668_25232_LINE::L2 24	4128
NotFur1_GapFilledScaffold_4668_25232_LINE::L2 25	847
NotFur1_GapFilledScaffold_4668_25232_LINE::L2 5	5531
NotFur1_GapFilledScaffold_4668_25232_LINE::L2 2	1358
NotFur1_GapFilledScaffold_4668_25232_LINE::L2 16	7392
NotFur1_GapFilledScaffold_4668_25232_LINE::L2 18	2882
NotFur1_GapFilledScaffold_4668_25232_LINE::L2 21	964
NotFur1_GapFilledScaffold_4668_25232_LINE::L2 27	711
NotFur1_GapFilledScaffold_4668_25232_LINE::L2 10	48393
NotFur1_GapFilledScaffold_4668_25232_LINE::L2 8	5482
NotFur1_GapFilledScaffold_4668_25232_LINE::L2 7	4856
NotFur1_GapFilledScaffold_4668_25232_LINE::L2 6	4792
NotFur1_GapFilledScaffold_4668_25232_LINE::L2 4	3670
NotFur1_GapFilledScaffold_4668_25232_LINE::L2 14	9968
NotFur1_GapFilledScaffold_4668_25232_LINE::L2 12	13533
NotFur1_GapFilledScaffold_4668_25232_LINE::L2 11	13696
NotFur1_GapFilledScaffold_4668_25232_LINE::L2 9	8378
NotFur1_GapFilledScaffold_4668_25232_LINE::L2 13	10499
NotFur1_GapFilledScaffold_4668_25232_LINE::L2 15	8872
NotFur1_GapFilledScaffold_4668_25232_LINE::L2 17	10986
NotFur1_GapFilledScaffold_4668_25232_LINE::L2 19	2351
NotFur1_GapFilledScaffold_4668_25232_LINE::L2 20	2736
NotFur1_GapFilledScaffold_4668_25232_LINE::L2 23	1150
NotFur1_GapFilledScaffold_4668_25232_LINE::L2 26	1148
NotFur1_GapFilledScaffold_4668_25232_LINE::L2 29	14
NotFur1_GapFilledScaffold_4668_25232_LINE::L2 28	70
NotFur1_GapFilledScaffold_4677_28598_LINE::L2 3	1811
NotFur1_GapFilledScaffold_4677_28598_LINE::L2 19	1851
NotFur1_GapFilledScaffold_4677_28598_LINE::L2 22	1101
NotFur1_GapFilledScaffold_4677_28598_LINE::L2 20	1043
NotFur1_GapFilledScaffold_4677_28598_LINE::L2 12	2067
NotFur1_GapFilledScaffold_4677_28598_LINE::L2 7	3572
NotFur1_GapFilledScaffold_4677_28598_LINE::L2 5	14132
NotFur1_GapFilledScaffold_4677_28598_LINE::L2 4	5638
NotFur1_GapFilledScaffold_4677_28598_LINE::L2 2	3760
NotFur1_GapFilledScaffold_4677_28598_LINE::L2 10	13687
NotFur1_GapFilledScaffold_4677_28598_LINE::L2 13	1451
NotFur1_GapFilledScaffold_4677_28598_LINE::L2 21	924
NotFur1_GapFilledScaffold_4677_28598_LINE::L2 23	1342
NotFur1_GapFilledScaffold_4677_28598_LINE::L2 26	779
NotFur1_GapFilledScaffold_4677_28598_LINE::L2 16	1394
NotFur1_GapFilledScaffold_4677_28598_LINE::L2 14	1585
NotFur1_GapFilledScaffold_4677_28598_LINE::L2 11	1404
NotFur1_GapFilledScaffold_4677_28598_LINE::L2 9	1147
NotFur1_GapFilledScaffold_4677_28598_LINE::L2 6	6945
NotFur1_GapFilledScaffold_4677_28598_LINE::L2 24	1078
NotFur1_GapFilledScaffold_4677_28598_LINE::L2 1	1414
NotFur1_GapFilledScaffold_4677_28598_LINE::L2 8	990
NotFur1_GapFilledScaffold_4677_28598_LINE::L2 25	1687
NotFur1_GapFilledScaffold_4677_28598_LINE::L2 17	2191
NotFur1_GapFilledScaffold_4677_28598_LINE::L2 15	1253
NotFur1_GapFilledScaffold_4677_28598_LINE::L2 29	20
NotFur1_GapFilledScaffold_4677_28598_LINE::L2 27	533
NotFur1_GapFilledScaffold_4677_28598_LINE::L2 18	1238
NotFur1_GapFilledScaffold_4677_28598_LINE::L2 28	121
NotFur1_GapFilledScaffold_4677_28598_LINE::L2 30	6
NotFur1_GapFilledScaffold_4679_23537_LINE::CR1 10	18360
NotFur1_GapFilledScaffold_4679_23537_LINE::CR1 2	12816
NotFur1_GapFilledScaffold_4679_23537_LINE::CR1 3	13723
NotFur1_GapFilledScaffold_4679_23537_LINE::CR1 4	15948
NotFur1_GapFilledScaffold_4679_23537_LINE::CR1 5	14427
NotFur1_GapFilledScaffold_4679_23537_LINE::CR1 6	10722
NotFur1_GapFilledScaffold_4679_23537_LINE::CR1 7	4803
NotFur1_GapFilledScaffold_4679_23537_LINE::CR1 8	4179
NotFur1_GapFilledScaffold_4679_23537_LINE::CR1 1	12400
NotFur1_GapFilledScaffold_4679_23537_LINE::CR1 24	1257
NotFur1_GapFilledScaffold_4679_23537_LINE::CR1 23	1577
NotFur1_GapFilledScaffold_4679_23537_LINE::CR1 17	2164
NotFur1_GapFilledScaffold_4679_23537_LINE::CR1 9	5181
NotFur1_GapFilledScaffold_4679_23537_LINE::CR1 14	1950
NotFur1_GapFilledScaffold_4679_23537_LINE::CR1 18	1568
NotFur1_GapFilledScaffold_4679_23537_LINE::CR1 13	1808
NotFur1_GapFilledScaffold_4679_23537_LINE::CR1 12	1542
NotFur1_GapFilledScaffold_4679_23537_LINE::CR1 16	2609
NotFur1_GapFilledScaffold_4679_23537_LINE::CR1 11	4094
NotFur1_GapFilledScaffold_4679_23537_LINE::CR1 15	1535
NotFur1_GapFilledScaffold_4679_23537_LINE::CR1 22	2342
NotFur1_GapFilledScaffold_4679_23537_LINE::CR1 19	2969
NotFur1_GapFilledScaffold_4679_23537_LINE::CR1 25	816
NotFur1_GapFilledScaffold_4679_23537_LINE::CR1 21	2512
NotFur1_GapFilledScaffold_4679_23537_LINE::CR1 28	108
NotFur1_GapFilledScaffold_4679_23537_LINE::CR1 29	4
NotFur1_GapFilledScaffold_4679_23537_LINE::CR1 20	4293
NotFur1_GapFilledScaffold_4679_23537_LINE::CR1 27	331
NotFur1_GapFilledScaffold_4679_23537_LINE::CR1 26	344
NotFur1_GapFilledScaffold_4679_23537_LINE::CR1 31	1
NotFur1_GapFilledScaffold_4679_23537_LINE::CR1 30	1
NotFur1_GapFilledScaffold_4711_36896_LINE::RTE 17	1681
NotFur1_GapFilledScaffold_4711_36896_LINE::RTE 16	1589
NotFur1_GapFilledScaffold_4711_36896_LINE::RTE 15	4250
NotFur1_GapFilledScaffold_4711_36896_LINE::RTE 14	4920
NotFur1_GapFilledScaffold_4711_36896_LINE::RTE 13	2137
NotFur1_GapFilledScaffold_4711_36896_LINE::RTE 12	2825
NotFur1_GapFilledScaffold_4711_36896_LINE::RTE 11	1762
NotFur1_GapFilledScaffold_4711_36896_LINE::RTE 10	38178
NotFur1_GapFilledScaffold_4711_36896_LINE::RTE 9	2277
NotFur1_GapFilledScaffold_4711_36896_LINE::RTE 25	1198
NotFur1_GapFilledScaffold_4711_36896_LINE::RTE 24	1380
NotFur1_GapFilledScaffold_4711_36896_LINE::RTE 23	1373
NotFur1_GapFilledScaffold_4711_36896_LINE::RTE 22	2069
NotFur1_GapFilledScaffold_4711_36896_LINE::RTE 21	1808
NotFur1_GapFilledScaffold_4711_36896_LINE::RTE 20	1844
NotFur1_GapFilledScaffold_4711_36896_LINE::RTE 19	1269
NotFur1_GapFilledScaffold_4711_36896_LINE::RTE 18	1661
NotFur1_GapFilledScaffold_4711_36896_LINE::RTE 26	608
NotFur1_GapFilledScaffold_4711_36896_LINE::RTE 27	342
NotFur1_GapFilledScaffold_4711_36896_LINE::RTE 28	105
NotFur1_GapFilledScaffold_4711_36896_LINE::RTE 32	5
NotFur1_GapFilledScaffold_4711_36896_LINE::RTE 31	4
NotFur1_GapFilledScaffold_4711_36896_LINE::RTE 29	10
NotFur1_GapFilledScaffold_4711_36896_LINE::RTE 30	9
NotFur1_GapFilledScaffold_4711_36896_LINE::RTE 5	1021
NotFur1_GapFilledScaffold_4711_36896_LINE::RTE 4	1535
NotFur1_GapFilledScaffold_4711_36896_LINE::RTE 6	3627
NotFur1_GapFilledScaffold_4711_36896_LINE::RTE 2	1405
NotFur1_GapFilledScaffold_4711_36896_LINE::RTE 1	438
NotFur1_GapFilledScaffold_4711_36896_LINE::RTE 8	1868
NotFur1_GapFilledScaffold_4711_36896_LINE::RTE 3	484
NotFur1_GapFilledScaffold_4711_36896_LINE::RTE 7	3197
NotFur1_GapFilledScaffold_471_120077_LINE::RTE 18	2265
NotFur1_GapFilledScaffold_471_120077_LINE::RTE 21	2135
NotFur1_GapFilledScaffold_471_120077_LINE::RTE 23	1442
NotFur1_GapFilledScaffold_471_120077_LINE::RTE 25	1594
NotFur1_GapFilledScaffold_471_120077_LINE::RTE 16	2120
NotFur1_GapFilledScaffold_471_120077_LINE::RTE 19	1042
NotFur1_GapFilledScaffold_471_120077_LINE::RTE 24	1388
NotFur1_GapFilledScaffold_471_120077_LINE::RTE 15	4504
NotFur1_GapFilledScaffold_471_120077_LINE::RTE 20	1357
NotFur1_GapFilledScaffold_471_120077_LINE::RTE 14	2605
NotFur1_GapFilledScaffold_471_120077_LINE::RTE 17	2919
NotFur1_GapFilledScaffold_471_120077_LINE::RTE 22	1686
NotFur1_GapFilledScaffold_471_120077_LINE::RTE 13	2105
NotFur1_GapFilledScaffold_471_120077_LINE::RTE 11	3007
NotFur1_GapFilledScaffold_471_120077_LINE::RTE 10	19063
NotFur1_GapFilledScaffold_471_120077_LINE::RTE 8	1899
NotFur1_GapFilledScaffold_471_120077_LINE::RTE 7	1592
NotFur1_GapFilledScaffold_471_120077_LINE::RTE 12	7322
NotFur1_GapFilledScaffold_471_120077_LINE::RTE 5	2683
NotFur1_GapFilledScaffold_471_120077_LINE::RTE 6	957
NotFur1_GapFilledScaffold_471_120077_LINE::RTE 26	1284
NotFur1_GapFilledScaffold_471_120077_LINE::RTE 27	1533
NotFur1_GapFilledScaffold_471_120077_LINE::RTE 9	1864
NotFur1_GapFilledScaffold_471_120077_LINE::RTE 1	558
NotFur1_GapFilledScaffold_471_120077_LINE::RTE 2	1004
NotFur1_GapFilledScaffold_471_120077_LINE::RTE 3	1419
NotFur1_GapFilledScaffold_471_120077_LINE::RTE 4	1543
NotFur1_GapFilledScaffold_471_120077_LINE::RTE 29	150
NotFur1_GapFilledScaffold_471_120077_LINE::RTE 28	343
NotFur1_GapFilledScaffold_471_120077_LINE::RTE 31	32
NotFur1_GapFilledScaffold_471_120077_LINE::RTE 30	45
NotFur1_GapFilledScaffold_471_120077_LINE::RTE 32	7
NotFur1_GapFilledScaffold_4725_31079_LINE::L1 22	1411
NotFur1_GapFilledScaffold_4725_31079_LINE::L1 26	1413
NotFur1_GapFilledScaffold_4725_31079_LINE::L1 27	2036
NotFur1_GapFilledScaffold_4725_31079_LINE::L1 28	94
NotFur1_GapFilledScaffold_4725_31079_LINE::L1 9	1528
NotFur1_GapFilledScaffold_4725_31079_LINE::L1 17	2895
NotFur1_GapFilledScaffold_4725_31079_LINE::L1 8	3455
NotFur1_GapFilledScaffold_4725_31079_LINE::L1 23	3739
NotFur1_GapFilledScaffold_4725_31079_LINE::L1 11	2487
NotFur1_GapFilledScaffold_4725_31079_LINE::L1 12	2999
NotFur1_GapFilledScaffold_4725_31079_LINE::L1 16	2671
NotFur1_GapFilledScaffold_4725_31079_LINE::L1 10	20624
NotFur1_GapFilledScaffold_4725_31079_LINE::L1 15	1808
NotFur1_GapFilledScaffold_4725_31079_LINE::L1 7	3716
NotFur1_GapFilledScaffold_4725_31079_LINE::L1 18	1038
NotFur1_GapFilledScaffold_4725_31079_LINE::L1 20	912
NotFur1_GapFilledScaffold_4725_31079_LINE::L1 19	1807
NotFur1_GapFilledScaffold_4725_31079_LINE::L1 4	787
NotFur1_GapFilledScaffold_4725_31079_LINE::L1 3	355
NotFur1_GapFilledScaffold_4725_31079_LINE::L1 2	786
NotFur1_GapFilledScaffold_4725_31079_LINE::L1 6	759
NotFur1_GapFilledScaffold_4725_31079_LINE::L1 1	169
NotFur1_GapFilledScaffold_4725_31079_LINE::L1 5	3612
NotFur1_GapFilledScaffold_4725_31079_LINE::L1 14	1595
NotFur1_GapFilledScaffold_4725_31079_LINE::L1 13	2818
NotFur1_GapFilledScaffold_4725_31079_LINE::L1 21	2278
NotFur1_GapFilledScaffold_4725_31079_LINE::L1 25	5154
NotFur1_GapFilledScaffold_4725_31079_LINE::L1 24	2699
NotFur1_GapFilledScaffold_4725_31079_LINE::L1 29	15
NotFur1_GapFilledScaffold_4726_46298_LINE::L2 9	10405
NotFur1_GapFilledScaffold_4726_46298_LINE::L2 24	1774
NotFur1_GapFilledScaffold_4726_46298_LINE::L2 21	1005
NotFur1_GapFilledScaffold_4726_46298_LINE::L2 20	1306
NotFur1_GapFilledScaffold_4726_46298_LINE::L2 17	30703
NotFur1_GapFilledScaffold_4726_46298_LINE::L2 15	4730
NotFur1_GapFilledScaffold_4726_46298_LINE::L2 18	2541
NotFur1_GapFilledScaffold_4726_46298_LINE::L2 25	1327
NotFur1_GapFilledScaffold_4726_46298_LINE::L2 10	384205
NotFur1_GapFilledScaffold_4726_46298_LINE::L2 13	5791
NotFur1_GapFilledScaffold_4726_46298_LINE::L2 12	36823
NotFur1_GapFilledScaffold_4726_46298_LINE::L2 19	3814
NotFur1_GapFilledScaffold_4726_46298_LINE::L2 3	5217
NotFur1_GapFilledScaffold_4726_46298_LINE::L2 6	2473
NotFur1_GapFilledScaffold_4726_46298_LINE::L2 4	2844
NotFur1_GapFilledScaffold_4726_46298_LINE::L2 23	1747
NotFur1_GapFilledScaffold_4726_46298_LINE::L2 16	5786
NotFur1_GapFilledScaffold_4726_46298_LINE::L2 22	1977
NotFur1_GapFilledScaffold_4726_46298_LINE::L2 27	712
NotFur1_GapFilledScaffold_4726_46298_LINE::L2 28	598
NotFur1_GapFilledScaffold_4726_46298_LINE::L2 26	2730
NotFur1_GapFilledScaffold_4726_46298_LINE::L2 14	2877
NotFur1_GapFilledScaffold_4726_46298_LINE::L2 11	33304
NotFur1_GapFilledScaffold_4726_46298_LINE::L2 8	33517
NotFur1_GapFilledScaffold_4726_46298_LINE::L2 7	3145
NotFur1_GapFilledScaffold_4726_46298_LINE::L2 5	2968
NotFur1_GapFilledScaffold_4726_46298_LINE::L2 2	1615
NotFur1_GapFilledScaffold_4726_46298_LINE::L2 1	2071
NotFur1_GapFilledScaffold_4726_46298_LINE::L2 29	61
NotFur1_GapFilledScaffold_4726_46298_LINE::L2 30	9
NotFur1_GapFilledScaffold_4726_46298_LINE::L2 31	9
NotFur1_GapFilledScaffold_4738_24836_LINE::RTE 25	740
NotFur1_GapFilledScaffold_4738_24836_LINE::RTE 26	191
NotFur1_GapFilledScaffold_4738_24836_LINE::RTE 27	136
NotFur1_GapFilledScaffold_4738_24836_LINE::RTE 24	1970
NotFur1_GapFilledScaffold_4738_24836_LINE::RTE 23	702
NotFur1_GapFilledScaffold_4738_24836_LINE::RTE 22	360
NotFur1_GapFilledScaffold_4738_24836_LINE::RTE 21	692
NotFur1_GapFilledScaffold_4738_24836_LINE::RTE 20	423
NotFur1_GapFilledScaffold_4738_24836_LINE::RTE 19	1278
NotFur1_GapFilledScaffold_4738_24836_LINE::RTE 18	689
NotFur1_GapFilledScaffold_4738_24836_LINE::RTE 17	876
NotFur1_GapFilledScaffold_4738_24836_LINE::RTE 16	2130
NotFur1_GapFilledScaffold_4738_24836_LINE::RTE 15	772
NotFur1_GapFilledScaffold_4738_24836_LINE::RTE 14	756
NotFur1_GapFilledScaffold_4738_24836_LINE::RTE 13	2376
NotFur1_GapFilledScaffold_4738_24836_LINE::RTE 12	1554
NotFur1_GapFilledScaffold_4738_24836_LINE::RTE 11	4319
NotFur1_GapFilledScaffold_4738_24836_LINE::RTE 10	7203
NotFur1_GapFilledScaffold_4738_24836_LINE::RTE 9	1061
NotFur1_GapFilledScaffold_4738_24836_LINE::RTE 8	1326
NotFur1_GapFilledScaffold_4738_24836_LINE::RTE 7	1377
NotFur1_GapFilledScaffold_4738_24836_LINE::RTE 6	2375
NotFur1_GapFilledScaffold_4738_24836_LINE::RTE 28	40
NotFur1_GapFilledScaffold_4738_24836_LINE::RTE 32	7
NotFur1_GapFilledScaffold_4738_24836_LINE::RTE 31	6
NotFur1_GapFilledScaffold_4738_24836_LINE::RTE 29	5
NotFur1_GapFilledScaffold_4738_24836_LINE::RTE 30	6
NotFur1_GapFilledScaffold_4738_24836_LINE::RTE 4	3114
NotFur1_GapFilledScaffold_4738_24836_LINE::RTE 2	253
NotFur1_GapFilledScaffold_4738_24836_LINE::RTE 1	113
NotFur1_GapFilledScaffold_4738_24836_LINE::RTE 3	813
NotFur1_GapFilledScaffold_4738_24836_LINE::RTE 5	4585
NotFur1_GapFilledScaffold_4739_49928_LINE::Rex 21	7143
NotFur1_GapFilledScaffold_4739_49928_LINE::Rex 23	5100
NotFur1_GapFilledScaffold_4739_49928_LINE::Rex 24	6486
NotFur1_GapFilledScaffold_4739_49928_LINE::Rex 26	2226
NotFur1_GapFilledScaffold_4739_49928_LINE::Rex 25	8183
NotFur1_GapFilledScaffold_4739_49928_LINE::Rex 27	3247
NotFur1_GapFilledScaffold_4739_49928_LINE::Rex 8	15591
NotFur1_GapFilledScaffold_4739_49928_LINE::Rex 7	32067
NotFur1_GapFilledScaffold_4739_49928_LINE::Rex 14	8047
NotFur1_GapFilledScaffold_4739_49928_LINE::Rex 13	16939
NotFur1_GapFilledScaffold_4739_49928_LINE::Rex 5	12544
NotFur1_GapFilledScaffold_4739_49928_LINE::Rex 1	9317
NotFur1_GapFilledScaffold_4739_49928_LINE::Rex 10	65729
NotFur1_GapFilledScaffold_4739_49928_LINE::Rex 16	7384
NotFur1_GapFilledScaffold_4739_49928_LINE::Rex 15	8206
NotFur1_GapFilledScaffold_4739_49928_LINE::Rex 3	16429
NotFur1_GapFilledScaffold_4739_49928_LINE::Rex 17	4751
NotFur1_GapFilledScaffold_4739_49928_LINE::Rex 4	15700
NotFur1_GapFilledScaffold_4739_49928_LINE::Rex 18	4308
NotFur1_GapFilledScaffold_4739_49928_LINE::Rex 9	13717
NotFur1_GapFilledScaffold_4739_49928_LINE::Rex 11	16833
NotFur1_GapFilledScaffold_4739_49928_LINE::Rex 12	19513
NotFur1_GapFilledScaffold_4739_49928_LINE::Rex 6	17723
NotFur1_GapFilledScaffold_4739_49928_LINE::Rex 19	4649
NotFur1_GapFilledScaffold_4739_49928_LINE::Rex 22	4489
NotFur1_GapFilledScaffold_4739_49928_LINE::Rex 28	132
NotFur1_GapFilledScaffold_4739_49928_LINE::Rex 20	2325
NotFur1_GapFilledScaffold_4739_49928_LINE::Rex 29	29
NotFur1_GapFilledScaffold_4739_49928_LINE::Rex 2	11617
NotFur1_GapFilledScaffold_4739_49928_LINE::Rex 30	1
NotFur1_GapFilledScaffold_4747_24437_LINE::Rex 8	3656
NotFur1_GapFilledScaffold_4747_24437_LINE::Rex 9	2566
NotFur1_GapFilledScaffold_4747_24437_LINE::Rex 10	50846
NotFur1_GapFilledScaffold_4747_24437_LINE::Rex 15	4813
NotFur1_GapFilledScaffold_4747_24437_LINE::Rex 17	1984
NotFur1_GapFilledScaffold_4747_24437_LINE::Rex 19	2661
NotFur1_GapFilledScaffold_4747_24437_LINE::Rex 25	9267
NotFur1_GapFilledScaffold_4747_24437_LINE::Rex 24	857
NotFur1_GapFilledScaffold_4747_24437_LINE::Rex 16	16614
NotFur1_GapFilledScaffold_4747_24437_LINE::Rex 3	899
NotFur1_GapFilledScaffold_4747_24437_LINE::Rex 5	1967
NotFur1_GapFilledScaffold_4747_24437_LINE::Rex 7	3379
NotFur1_GapFilledScaffold_4747_24437_LINE::Rex 23	1060
NotFur1_GapFilledScaffold_4747_24437_LINE::Rex 26	249
NotFur1_GapFilledScaffold_4747_24437_LINE::Rex 14	2635
NotFur1_GapFilledScaffold_4747_24437_LINE::Rex 18	2178
NotFur1_GapFilledScaffold_4747_24437_LINE::Rex 20	1510
NotFur1_GapFilledScaffold_4747_24437_LINE::Rex 21	1362
NotFur1_GapFilledScaffold_4747_24437_LINE::Rex 22	1458
NotFur1_GapFilledScaffold_4747_24437_LINE::Rex 13	2288
NotFur1_GapFilledScaffold_4747_24437_LINE::Rex 11	3111
NotFur1_GapFilledScaffold_4747_24437_LINE::Rex 1	902
NotFur1_GapFilledScaffold_4747_24437_LINE::Rex 27	354
NotFur1_GapFilledScaffold_4747_24437_LINE::Rex 6	1414
NotFur1_GapFilledScaffold_4747_24437_LINE::Rex 4	4151
NotFur1_GapFilledScaffold_4747_24437_LINE::Rex 12	2471
NotFur1_GapFilledScaffold_4747_24437_LINE::Rex 2	19412
NotFur1_GapFilledScaffold_4747_24437_LINE::Rex 28	28
NotFur1_GapFilledScaffold_4747_24437_LINE::Rex 31	2
NotFur1_GapFilledScaffold_4747_24437_LINE::Rex 29	1
NotFur1_GapFilledScaffold_4748_25838_LINE::RTE 2	1743
NotFur1_GapFilledScaffold_4748_25838_LINE::RTE 25	3803
NotFur1_GapFilledScaffold_4748_25838_LINE::RTE 20	4070
NotFur1_GapFilledScaffold_4748_25838_LINE::RTE 26	3334
NotFur1_GapFilledScaffold_4748_25838_LINE::RTE 21	40610
NotFur1_GapFilledScaffold_4748_25838_LINE::RTE 27	627
NotFur1_GapFilledScaffold_4748_25838_LINE::RTE 23	4572
NotFur1_GapFilledScaffold_4748_25838_LINE::RTE 11	19211
NotFur1_GapFilledScaffold_4748_25838_LINE::RTE 10	520375
NotFur1_GapFilledScaffold_4748_25838_LINE::RTE 9	19034
NotFur1_GapFilledScaffold_4748_25838_LINE::RTE 8	47340
NotFur1_GapFilledScaffold_4748_25838_LINE::RTE 7	7807
NotFur1_GapFilledScaffold_4748_25838_LINE::RTE 1	3049
NotFur1_GapFilledScaffold_4748_25838_LINE::RTE 22	4271
NotFur1_GapFilledScaffold_4748_25838_LINE::RTE 24	9076
NotFur1_GapFilledScaffold_4748_25838_LINE::RTE 19	5172
NotFur1_GapFilledScaffold_4748_25838_LINE::RTE 12	22874
NotFur1_GapFilledScaffold_4748_25838_LINE::RTE 13	9299
NotFur1_GapFilledScaffold_4748_25838_LINE::RTE 14	6688
NotFur1_GapFilledScaffold_4748_25838_LINE::RTE 15	10292
NotFur1_GapFilledScaffold_4748_25838_LINE::RTE 6	3398
NotFur1_GapFilledScaffold_4748_25838_LINE::RTE 17	19305
NotFur1_GapFilledScaffold_4748_25838_LINE::RTE 18	10219
NotFur1_GapFilledScaffold_4748_25838_LINE::RTE 16	25910
NotFur1_GapFilledScaffold_4748_25838_LINE::RTE 3	3475
NotFur1_GapFilledScaffold_4748_25838_LINE::RTE 4	21307
NotFur1_GapFilledScaffold_4748_25838_LINE::RTE 5	7227
NotFur1_GapFilledScaffold_4748_25838_LINE::RTE 29	23
NotFur1_GapFilledScaffold_4748_25838_LINE::RTE 28	181
NotFur1_GapFilledScaffold_4748_25838_LINE::RTE 31	20
NotFur1_GapFilledScaffold_4748_25838_LINE::RTE 30	20
NotFur1_GapFilledScaffold_4748_25838_LINE::RTE 35	8
NotFur1_GapFilledScaffold_4748_25838_LINE::RTE 32	35
NotFur1_GapFilledScaffold_4773_32036_LINE::L2 2	2127
NotFur1_GapFilledScaffold_4773_32036_LINE::L2 3	2302
NotFur1_GapFilledScaffold_4773_32036_LINE::L2 4	4147
NotFur1_GapFilledScaffold_4773_32036_LINE::L2 20	3133
NotFur1_GapFilledScaffold_4773_32036_LINE::L2 26	2353
NotFur1_GapFilledScaffold_4773_32036_LINE::L2 27	1710
NotFur1_GapFilledScaffold_4773_32036_LINE::L2 24	3568
NotFur1_GapFilledScaffold_4773_32036_LINE::L2 10	39767
NotFur1_GapFilledScaffold_4773_32036_LINE::L2 23	2689
NotFur1_GapFilledScaffold_4773_32036_LINE::L2 25	5844
NotFur1_GapFilledScaffold_4773_32036_LINE::L2 22	3030
NotFur1_GapFilledScaffold_4773_32036_LINE::L2 11	2827
NotFur1_GapFilledScaffold_4773_32036_LINE::L2 9	3714
NotFur1_GapFilledScaffold_4773_32036_LINE::L2 17	3039
NotFur1_GapFilledScaffold_4773_32036_LINE::L2 16	3651
NotFur1_GapFilledScaffold_4773_32036_LINE::L2 13	3498
NotFur1_GapFilledScaffold_4773_32036_LINE::L2 15	8243
NotFur1_GapFilledScaffold_4773_32036_LINE::L2 12	3420
NotFur1_GapFilledScaffold_4773_32036_LINE::L2 14	1883
NotFur1_GapFilledScaffold_4773_32036_LINE::L2 8	7419
NotFur1_GapFilledScaffold_4773_32036_LINE::L2 28	368
NotFur1_GapFilledScaffold_4773_32036_LINE::L2 19	2318
NotFur1_GapFilledScaffold_4773_32036_LINE::L2 18	4373
NotFur1_GapFilledScaffold_4773_32036_LINE::L2 7	5289
NotFur1_GapFilledScaffold_4773_32036_LINE::L2 21	6656
NotFur1_GapFilledScaffold_4773_32036_LINE::L2 1	1077
NotFur1_GapFilledScaffold_4773_32036_LINE::L2 5	16431
NotFur1_GapFilledScaffold_4773_32036_LINE::L2 6	2643
NotFur1_GapFilledScaffold_4773_32036_LINE::L2 29	99
NotFur1_GapFilledScaffold_4773_32036_LINE::L2 31	1
NotFur1_GapFilledScaffold_4773_32036_LINE::L2 30	3
NotFur1_GapFilledScaffold_4787_36074_LINE::L2 5	3279
NotFur1_GapFilledScaffold_4787_36074_LINE::L2 17	3002
NotFur1_GapFilledScaffold_4787_36074_LINE::L2 18	5096
NotFur1_GapFilledScaffold_4787_36074_LINE::L2 25	3078
NotFur1_GapFilledScaffold_4787_36074_LINE::L2 22	3182
NotFur1_GapFilledScaffold_4787_36074_LINE::L2 15	7895
NotFur1_GapFilledScaffold_4787_36074_LINE::L2 13	7549
NotFur1_GapFilledScaffold_4787_36074_LINE::L2 12	37905
NotFur1_GapFilledScaffold_4787_36074_LINE::L2 11	12633
NotFur1_GapFilledScaffold_4787_36074_LINE::L2 10	123273
NotFur1_GapFilledScaffold_4787_36074_LINE::L2 9	8621
NotFur1_GapFilledScaffold_4787_36074_LINE::L2 8	26069
NotFur1_GapFilledScaffold_4787_36074_LINE::L2 7	8813
NotFur1_GapFilledScaffold_4787_36074_LINE::L2 6	3918
NotFur1_GapFilledScaffold_4787_36074_LINE::L2 4	4122
NotFur1_GapFilledScaffold_4787_36074_LINE::L2 3	1019
NotFur1_GapFilledScaffold_4787_36074_LINE::L2 2	1491
NotFur1_GapFilledScaffold_4787_36074_LINE::L2 1	867
NotFur1_GapFilledScaffold_4787_36074_LINE::L2 26	1959
NotFur1_GapFilledScaffold_4787_36074_LINE::L2 24	2459
NotFur1_GapFilledScaffold_4787_36074_LINE::L2 14	7276
NotFur1_GapFilledScaffold_4787_36074_LINE::L2 16	10404
NotFur1_GapFilledScaffold_4787_36074_LINE::L2 23	2104
NotFur1_GapFilledScaffold_4787_36074_LINE::L2 21	4261
NotFur1_GapFilledScaffold_4787_36074_LINE::L2 27	877
NotFur1_GapFilledScaffold_4787_36074_LINE::L2 19	3961
NotFur1_GapFilledScaffold_4787_36074_LINE::L2 20	6736
NotFur1_GapFilledScaffold_4787_36074_LINE::L2 28	586
NotFur1_GapFilledScaffold_4787_36074_LINE::L2 30	408
NotFur1_GapFilledScaffold_4787_36074_LINE::L2 29	145
NotFur1_GapFilledScaffold_4787_36074_LINE::L2 32	21
NotFur1_GapFilledScaffold_4787_36074_LINE::L2 31	47
NotFur1_GapFilledScaffold_4792_4766_LINE::L2 25	1482
NotFur1_GapFilledScaffold_4792_4766_LINE::L2 16	615
NotFur1_GapFilledScaffold_4792_4766_LINE::L2 11	621
NotFur1_GapFilledScaffold_4792_4766_LINE::L2 1	502
NotFur1_GapFilledScaffold_4792_4766_LINE::L2 8	466
NotFur1_GapFilledScaffold_4792_4766_LINE::L2 5	477
NotFur1_GapFilledScaffold_4792_4766_LINE::L2 23	940
NotFur1_GapFilledScaffold_4792_4766_LINE::L2 30	39
NotFur1_GapFilledScaffold_4792_4766_LINE::L2 3	496
NotFur1_GapFilledScaffold_4792_4766_LINE::L2 20	839
NotFur1_GapFilledScaffold_4792_4766_LINE::L2 7	533
NotFur1_GapFilledScaffold_4792_4766_LINE::L2 17	803
NotFur1_GapFilledScaffold_4792_4766_LINE::L2 19	810
NotFur1_GapFilledScaffold_4792_4766_LINE::L2 22	788
NotFur1_GapFilledScaffold_4792_4766_LINE::L2 24	841
NotFur1_GapFilledScaffold_4792_4766_LINE::L2 26	676
NotFur1_GapFilledScaffold_4792_4766_LINE::L2 27	658
NotFur1_GapFilledScaffold_4792_4766_LINE::L2 15	722
NotFur1_GapFilledScaffold_4792_4766_LINE::L2 12	553
NotFur1_GapFilledScaffold_4792_4766_LINE::L2 28	256
NotFur1_GapFilledScaffold_4792_4766_LINE::L2 14	582
NotFur1_GapFilledScaffold_4792_4766_LINE::L2 10	653
NotFur1_GapFilledScaffold_4792_4766_LINE::L2 13	662
NotFur1_GapFilledScaffold_4792_4766_LINE::L2 9	593
NotFur1_GapFilledScaffold_4792_4766_LINE::L2 6	437
NotFur1_GapFilledScaffold_4792_4766_LINE::L2 4	388
NotFur1_GapFilledScaffold_4792_4766_LINE::L2 2	354
NotFur1_GapFilledScaffold_4792_4766_LINE::L2 21	960
NotFur1_GapFilledScaffold_4792_4766_LINE::L2 18	642
NotFur1_GapFilledScaffold_4792_4766_LINE::L2 29	37
NotFur1_GapFilledScaffold_4792_4766_LINE::L2 32	41
NotFur1_GapFilledScaffold_4792_4766_LINE::L2 31	39
NotFur1_GapFilledScaffold_479_194189_LINE::L2 14	13357
NotFur1_GapFilledScaffold_479_194189_LINE::L2 20	1464
NotFur1_GapFilledScaffold_479_194189_LINE::L2 18	1577
NotFur1_GapFilledScaffold_479_194189_LINE::L2 17	1664
NotFur1_GapFilledScaffold_479_194189_LINE::L2 16	2150
NotFur1_GapFilledScaffold_479_194189_LINE::L2 13	4705
NotFur1_GapFilledScaffold_479_194189_LINE::L2 11	5211
NotFur1_GapFilledScaffold_479_194189_LINE::L2 8	3296
NotFur1_GapFilledScaffold_479_194189_LINE::L2 10	17699
NotFur1_GapFilledScaffold_479_194189_LINE::L2 23	303
NotFur1_GapFilledScaffold_479_194189_LINE::L2 21	1063
NotFur1_GapFilledScaffold_479_194189_LINE::L2 19	1184
NotFur1_GapFilledScaffold_479_194189_LINE::L2 25	1284
NotFur1_GapFilledScaffold_479_194189_LINE::L2 22	886
NotFur1_GapFilledScaffold_479_194189_LINE::L2 26	359
NotFur1_GapFilledScaffold_479_194189_LINE::L2 24	2483
NotFur1_GapFilledScaffold_479_194189_LINE::L2 15	6458
NotFur1_GapFilledScaffold_479_194189_LINE::L2 27	227
NotFur1_GapFilledScaffold_479_194189_LINE::L2 4	1808
NotFur1_GapFilledScaffold_479_194189_LINE::L2 28	71
NotFur1_GapFilledScaffold_479_194189_LINE::L2 5	1063
NotFur1_GapFilledScaffold_479_194189_LINE::L2 12	2945
NotFur1_GapFilledScaffold_479_194189_LINE::L2 6	1865
NotFur1_GapFilledScaffold_479_194189_LINE::L2 2	1542
NotFur1_GapFilledScaffold_479_194189_LINE::L2 1	683
NotFur1_GapFilledScaffold_479_194189_LINE::L2 9	4352
NotFur1_GapFilledScaffold_479_194189_LINE::L2 3	1610
NotFur1_GapFilledScaffold_479_194189_LINE::L2 7	1811
NotFur1_GapFilledScaffold_479_194189_LINE::L2 29	1
NotFur1_GapFilledScaffold_479_28418_LINE::RTE 3	31153
NotFur1_GapFilledScaffold_479_28418_LINE::RTE 2	27617
NotFur1_GapFilledScaffold_479_28418_LINE::RTE 1	29766
NotFur1_GapFilledScaffold_479_28418_LINE::RTE 4	41641
NotFur1_GapFilledScaffold_479_28418_LINE::RTE 6	16195
NotFur1_GapFilledScaffold_479_28418_LINE::RTE 5	28976
NotFur1_GapFilledScaffold_479_28418_LINE::RTE 7	19844
NotFur1_GapFilledScaffold_479_28418_LINE::RTE 15	47014
NotFur1_GapFilledScaffold_479_28418_LINE::RTE 14	100979
NotFur1_GapFilledScaffold_479_28418_LINE::RTE 13	32927
NotFur1_GapFilledScaffold_479_28418_LINE::RTE 12	36501
NotFur1_GapFilledScaffold_479_28418_LINE::RTE 11	44507
NotFur1_GapFilledScaffold_479_28418_LINE::RTE 10	986036
NotFur1_GapFilledScaffold_479_28418_LINE::RTE 9	28960
NotFur1_GapFilledScaffold_479_28418_LINE::RTE 8	60296
NotFur1_GapFilledScaffold_479_28418_LINE::RTE 25	7397
NotFur1_GapFilledScaffold_479_28418_LINE::RTE 27	1357
NotFur1_GapFilledScaffold_479_28418_LINE::RTE 26	4493
NotFur1_GapFilledScaffold_479_28418_LINE::RTE 24	15196
NotFur1_GapFilledScaffold_479_28418_LINE::RTE 23	8691
NotFur1_GapFilledScaffold_479_28418_LINE::RTE 22	10989
NotFur1_GapFilledScaffold_479_28418_LINE::RTE 21	82936
NotFur1_GapFilledScaffold_479_28418_LINE::RTE 20	7472
NotFur1_GapFilledScaffold_479_28418_LINE::RTE 19	16397
NotFur1_GapFilledScaffold_479_28418_LINE::RTE 18	14822
NotFur1_GapFilledScaffold_479_28418_LINE::RTE 17	47769
NotFur1_GapFilledScaffold_479_28418_LINE::RTE 16	27503
NotFur1_GapFilledScaffold_479_28418_LINE::RTE 32	41
NotFur1_GapFilledScaffold_479_28418_LINE::RTE 28	483
NotFur1_GapFilledScaffold_479_28418_LINE::RTE 31	30
NotFur1_GapFilledScaffold_479_28418_LINE::RTE 29	60
NotFur1_GapFilledScaffold_479_28418_LINE::RTE 30	34
NotFur1_GapFilledScaffold_479_28418_LINE::RTE 35	8
NotFur1_GapFilledScaffold_4811_20387_LINE::L2 19	806
NotFur1_GapFilledScaffold_4811_20387_LINE::L2 18	1407
NotFur1_GapFilledScaffold_4811_20387_LINE::L2 17	2811
NotFur1_GapFilledScaffold_4811_20387_LINE::L2 14	1282
NotFur1_GapFilledScaffold_4811_20387_LINE::L2 16	777
NotFur1_GapFilledScaffold_4811_20387_LINE::L2 15	905
NotFur1_GapFilledScaffold_4811_20387_LINE::L2 11	2020
NotFur1_GapFilledScaffold_4811_20387_LINE::L2 12	2020
NotFur1_GapFilledScaffold_4811_20387_LINE::L2 13	1385
NotFur1_GapFilledScaffold_4811_20387_LINE::L2 20	470
NotFur1_GapFilledScaffold_4811_20387_LINE::L2 21	483
NotFur1_GapFilledScaffold_4811_20387_LINE::L2 10	9763
NotFur1_GapFilledScaffold_4811_20387_LINE::L2 8	405
NotFur1_GapFilledScaffold_4811_20387_LINE::L2 22	542
NotFur1_GapFilledScaffold_4811_20387_LINE::L2 23	491
NotFur1_GapFilledScaffold_4811_20387_LINE::L2 25	740
NotFur1_GapFilledScaffold_4811_20387_LINE::L2 26	321
NotFur1_GapFilledScaffold_4811_20387_LINE::L2 9	983
NotFur1_GapFilledScaffold_4811_20387_LINE::L2 6	649
NotFur1_GapFilledScaffold_4811_20387_LINE::L2 5	502
NotFur1_GapFilledScaffold_4811_20387_LINE::L2 4	688
NotFur1_GapFilledScaffold_4811_20387_LINE::L2 3	354
NotFur1_GapFilledScaffold_4811_20387_LINE::L2 2	775
NotFur1_GapFilledScaffold_4811_20387_LINE::L2 1	760
NotFur1_GapFilledScaffold_4811_20387_LINE::L2 24	732
NotFur1_GapFilledScaffold_4811_20387_LINE::L2 28	112
NotFur1_GapFilledScaffold_4811_20387_LINE::L2 7	1460
NotFur1_GapFilledScaffold_4811_20387_LINE::L2 27	430
NotFur1_GapFilledScaffold_4811_20387_LINE::L2 29	10
NotFur1_GapFilledScaffold_4811_20387_LINE::L2 31	7
NotFur1_GapFilledScaffold_4811_20387_LINE::L2 32	7
NotFur1_GapFilledScaffold_4811_20387_LINE::L2 30	6
NotFur1_GapFilledScaffold_4811_53048_LINE::L2 20	2821
NotFur1_GapFilledScaffold_4811_53048_LINE::L2 18	2015
NotFur1_GapFilledScaffold_4811_53048_LINE::L2 15	10603
NotFur1_GapFilledScaffold_4811_53048_LINE::L2 23	1461
NotFur1_GapFilledScaffold_4811_53048_LINE::L2 21	781
NotFur1_GapFilledScaffold_4811_53048_LINE::L2 26	803
NotFur1_GapFilledScaffold_4811_53048_LINE::L2 24	1679
NotFur1_GapFilledScaffold_4811_53048_LINE::L2 27	651
NotFur1_GapFilledScaffold_4811_53048_LINE::L2 25	1298
NotFur1_GapFilledScaffold_4811_53048_LINE::L2 22	756
NotFur1_GapFilledScaffold_4811_53048_LINE::L2 4	4874
NotFur1_GapFilledScaffold_4811_53048_LINE::L2 3	1480
NotFur1_GapFilledScaffold_4811_53048_LINE::L2 2	1009
NotFur1_GapFilledScaffold_4811_53048_LINE::L2 1	862
NotFur1_GapFilledScaffold_4811_53048_LINE::L2 8	1453
NotFur1_GapFilledScaffold_4811_53048_LINE::L2 7	2155
NotFur1_GapFilledScaffold_4811_53048_LINE::L2 6	2487
NotFur1_GapFilledScaffold_4811_53048_LINE::L2 5	15792
NotFur1_GapFilledScaffold_4811_53048_LINE::L2 19	1769
NotFur1_GapFilledScaffold_4811_53048_LINE::L2 10	53034
NotFur1_GapFilledScaffold_4811_53048_LINE::L2 9	4305
NotFur1_GapFilledScaffold_4811_53048_LINE::L2 14	6841
NotFur1_GapFilledScaffold_4811_53048_LINE::L2 16	11098
NotFur1_GapFilledScaffold_4811_53048_LINE::L2 13	4421
NotFur1_GapFilledScaffold_4811_53048_LINE::L2 12	2510
NotFur1_GapFilledScaffold_4811_53048_LINE::L2 11	3298
NotFur1_GapFilledScaffold_4811_53048_LINE::L2 17	3371
NotFur1_GapFilledScaffold_4811_53048_LINE::L2 28	169
NotFur1_GapFilledScaffold_4811_53048_LINE::L2 29	27
NotFur1_GapFilledScaffold_4811_53048_LINE::L2 31	4
NotFur1_GapFilledScaffold_4815_14234_LINE::L2 10	115051
NotFur1_GapFilledScaffold_4815_14234_LINE::L2 8	12078
NotFur1_GapFilledScaffold_4815_14234_LINE::L2 7	9238
NotFur1_GapFilledScaffold_4815_14234_LINE::L2 6	8398
NotFur1_GapFilledScaffold_4815_14234_LINE::L2 2	3909
NotFur1_GapFilledScaffold_4815_14234_LINE::L2 19	4077
NotFur1_GapFilledScaffold_4815_14234_LINE::L2 16	10468
NotFur1_GapFilledScaffold_4815_14234_LINE::L2 13	9949
NotFur1_GapFilledScaffold_4815_14234_LINE::L2 12	11418
NotFur1_GapFilledScaffold_4815_14234_LINE::L2 11	12552
NotFur1_GapFilledScaffold_4815_14234_LINE::L2 5	18396
NotFur1_GapFilledScaffold_4815_14234_LINE::L2 4	4175
NotFur1_GapFilledScaffold_4815_14234_LINE::L2 22	3319
NotFur1_GapFilledScaffold_4815_14234_LINE::L2 21	4089
NotFur1_GapFilledScaffold_4815_14234_LINE::L2 20	3540
NotFur1_GapFilledScaffold_4815_14234_LINE::L2 3	5267
NotFur1_GapFilledScaffold_4815_14234_LINE::L2 14	13236
NotFur1_GapFilledScaffold_4815_14234_LINE::L2 17	8098
NotFur1_GapFilledScaffold_4815_14234_LINE::L2 26	8724
NotFur1_GapFilledScaffold_4815_14234_LINE::L2 24	6648
NotFur1_GapFilledScaffold_4815_14234_LINE::L2 15	13604
NotFur1_GapFilledScaffold_4815_14234_LINE::L2 1	7059
NotFur1_GapFilledScaffold_4815_14234_LINE::L2 25	7163
NotFur1_GapFilledScaffold_4815_14234_LINE::L2 23	3011
NotFur1_GapFilledScaffold_4815_14234_LINE::L2 28	566
NotFur1_GapFilledScaffold_4815_14234_LINE::L2 27	421
NotFur1_GapFilledScaffold_4815_14234_LINE::L2 18	5684
NotFur1_GapFilledScaffold_4815_14234_LINE::L2 29	61
NotFur1_GapFilledScaffold_4815_14234_LINE::L2 9	12740
NotFur1_GapFilledScaffold_4815_14234_LINE::L2 30	10
NotFur1_GapFilledScaffold_4816_104846_LINE::R2 22	195
NotFur1_GapFilledScaffold_4816_104846_LINE::R2 23	162
NotFur1_GapFilledScaffold_4816_104846_LINE::R2 25	32
NotFur1_GapFilledScaffold_4816_104846_LINE::R2 27	65
NotFur1_GapFilledScaffold_4816_104846_LINE::R2 19	221
NotFur1_GapFilledScaffold_4816_104846_LINE::R2 20	452
NotFur1_GapFilledScaffold_4816_104846_LINE::R2 24	514
NotFur1_GapFilledScaffold_4816_104846_LINE::R2 26	111
NotFur1_GapFilledScaffold_4816_104846_LINE::R2 18	702
NotFur1_GapFilledScaffold_4816_104846_LINE::R2 17	335
NotFur1_GapFilledScaffold_4816_104846_LINE::R2 21	176
NotFur1_GapFilledScaffold_4816_104846_LINE::R2 16	101
NotFur1_GapFilledScaffold_4816_104846_LINE::R2 15	118
NotFur1_GapFilledScaffold_4816_104846_LINE::R2 14	79
NotFur1_GapFilledScaffold_4816_104846_LINE::R2 13	77
NotFur1_GapFilledScaffold_4816_104846_LINE::R2 9	26
NotFur1_GapFilledScaffold_4816_104846_LINE::R2 10	240
NotFur1_GapFilledScaffold_4816_104846_LINE::R2 8	36
NotFur1_GapFilledScaffold_4816_104846_LINE::R2 1	35
NotFur1_GapFilledScaffold_4816_104846_LINE::R2 7	89
NotFur1_GapFilledScaffold_4816_104846_LINE::R2 5	9
NotFur1_GapFilledScaffold_4816_104846_LINE::R2 3	48
NotFur1_GapFilledScaffold_4816_104846_LINE::R2 12	32
NotFur1_GapFilledScaffold_4816_104846_LINE::R2 2	35
NotFur1_GapFilledScaffold_4816_104846_LINE::R2 11	171
NotFur1_GapFilledScaffold_4816_104846_LINE::R2 4	20
NotFur1_GapFilledScaffold_4816_104846_LINE::R2 6	16
NotFur1_GapFilledScaffold_4816_104846_LINE::R2 28	19
NotFur1_GapFilledScaffold_4816_104846_LINE::R2 29	5
NotFur1_GapFilledScaffold_4816_129170_LINE::RTE 4	2133
NotFur1_GapFilledScaffold_4816_129170_LINE::RTE 24	2238
NotFur1_GapFilledScaffold_4816_129170_LINE::RTE 23	9542
NotFur1_GapFilledScaffold_4816_129170_LINE::RTE 19	11928
NotFur1_GapFilledScaffold_4816_129170_LINE::RTE 26	1030
NotFur1_GapFilledScaffold_4816_129170_LINE::RTE 18	2779
NotFur1_GapFilledScaffold_4816_129170_LINE::RTE 22	2123
NotFur1_GapFilledScaffold_4816_129170_LINE::RTE 15	2808
NotFur1_GapFilledScaffold_4816_129170_LINE::RTE 14	3024
NotFur1_GapFilledScaffold_4816_129170_LINE::RTE 10	47744
NotFur1_GapFilledScaffold_4816_129170_LINE::RTE 13	5047
NotFur1_GapFilledScaffold_4816_129170_LINE::RTE 12	4953
NotFur1_GapFilledScaffold_4816_129170_LINE::RTE 20	1621
NotFur1_GapFilledScaffold_4816_129170_LINE::RTE 11	8156
NotFur1_GapFilledScaffold_4816_129170_LINE::RTE 17	8131
NotFur1_GapFilledScaffold_4816_129170_LINE::RTE 16	3388
NotFur1_GapFilledScaffold_4816_129170_LINE::RTE 21	1398
NotFur1_GapFilledScaffold_4816_129170_LINE::RTE 9	2913
NotFur1_GapFilledScaffold_4816_129170_LINE::RTE 2	1161
NotFur1_GapFilledScaffold_4816_129170_LINE::RTE 7	1315
NotFur1_GapFilledScaffold_4816_129170_LINE::RTE 1	962
NotFur1_GapFilledScaffold_4816_129170_LINE::RTE 25	1410
NotFur1_GapFilledScaffold_4816_129170_LINE::RTE 8	1608
NotFur1_GapFilledScaffold_4816_129170_LINE::RTE 5	1182
NotFur1_GapFilledScaffold_4816_129170_LINE::RTE 6	1508
NotFur1_GapFilledScaffold_4816_129170_LINE::RTE 3	1064
NotFur1_GapFilledScaffold_4816_129170_LINE::RTE 27	364
NotFur1_GapFilledScaffold_4816_129170_LINE::RTE 28	44
NotFur1_GapFilledScaffold_4816_129170_LINE::RTE 29	10
NotFur1_GapFilledScaffold_4816_129170_LINE::RTE 30	2
NotFur1_GapFilledScaffold_482_180596_LINE::L2 24	325
NotFur1_GapFilledScaffold_482_180596_LINE::L2 28	16
NotFur1_GapFilledScaffold_482_180596_LINE::L2 22	505
NotFur1_GapFilledScaffold_482_180596_LINE::L2 8	2586
NotFur1_GapFilledScaffold_482_180596_LINE::L2 21	417
NotFur1_GapFilledScaffold_482_180596_LINE::L2 25	592
NotFur1_GapFilledScaffold_482_180596_LINE::L2 11	1074
NotFur1_GapFilledScaffold_482_180596_LINE::L2 19	710
NotFur1_GapFilledScaffold_482_180596_LINE::L2 23	313
NotFur1_GapFilledScaffold_482_180596_LINE::L2 26	176
NotFur1_GapFilledScaffold_482_180596_LINE::L2 13	1290
NotFur1_GapFilledScaffold_482_180596_LINE::L2 17	1783
NotFur1_GapFilledScaffold_482_180596_LINE::L2 12	1522
NotFur1_GapFilledScaffold_482_180596_LINE::L2 16	967
NotFur1_GapFilledScaffold_482_180596_LINE::L2 20	504
NotFur1_GapFilledScaffold_482_180596_LINE::L2 1	415
NotFur1_GapFilledScaffold_482_180596_LINE::L2 15	1159
NotFur1_GapFilledScaffold_482_180596_LINE::L2 4	2787
NotFur1_GapFilledScaffold_482_180596_LINE::L2 2	556
NotFur1_GapFilledScaffold_482_180596_LINE::L2 10	26968
NotFur1_GapFilledScaffold_482_180596_LINE::L2 14	2074
NotFur1_GapFilledScaffold_482_180596_LINE::L2 18	785
NotFur1_GapFilledScaffold_482_180596_LINE::L2 3	955
NotFur1_GapFilledScaffold_482_180596_LINE::L2 9	1005
NotFur1_GapFilledScaffold_482_180596_LINE::L2 6	2973
NotFur1_GapFilledScaffold_482_180596_LINE::L2 7	1539
NotFur1_GapFilledScaffold_482_180596_LINE::L2 5	3991
NotFur1_GapFilledScaffold_482_180596_LINE::L2 27	85
NotFur1_GapFilledScaffold_482_180596_LINE::L2 30	1
NotFur1_GapFilledScaffold_4835_84026_LINE::L2 25	1147
NotFur1_GapFilledScaffold_4835_84026_LINE::L2 10	36603
NotFur1_GapFilledScaffold_4835_84026_LINE::L2 7	1216
NotFur1_GapFilledScaffold_4835_84026_LINE::L2 6	2224
NotFur1_GapFilledScaffold_4835_84026_LINE::L2 4	3399
NotFur1_GapFilledScaffold_4835_84026_LINE::L2 8	1601
NotFur1_GapFilledScaffold_4835_84026_LINE::L2 11	3048
NotFur1_GapFilledScaffold_4835_84026_LINE::L2 12	2855
NotFur1_GapFilledScaffold_4835_84026_LINE::L2 13	2099
NotFur1_GapFilledScaffold_4835_84026_LINE::L2 14	1558
NotFur1_GapFilledScaffold_4835_84026_LINE::L2 16	1125
NotFur1_GapFilledScaffold_4835_84026_LINE::L2 17	1867
NotFur1_GapFilledScaffold_4835_84026_LINE::L2 18	385
NotFur1_GapFilledScaffold_4835_84026_LINE::L2 19	389
NotFur1_GapFilledScaffold_4835_84026_LINE::L2 3	1713
NotFur1_GapFilledScaffold_4835_84026_LINE::L2 1	1865
NotFur1_GapFilledScaffold_4835_84026_LINE::L2 5	1743
NotFur1_GapFilledScaffold_4835_84026_LINE::L2 9	1880
NotFur1_GapFilledScaffold_4835_84026_LINE::L2 15	1327
NotFur1_GapFilledScaffold_4835_84026_LINE::L2 2	1893
NotFur1_GapFilledScaffold_4835_84026_LINE::L2 27	138
NotFur1_GapFilledScaffold_4835_84026_LINE::L2 23	1638
NotFur1_GapFilledScaffold_4835_84026_LINE::L2 24	2150
NotFur1_GapFilledScaffold_4835_84026_LINE::L2 26	587
NotFur1_GapFilledScaffold_4835_84026_LINE::L2 22	1615
NotFur1_GapFilledScaffold_4835_84026_LINE::L2 21	2043
NotFur1_GapFilledScaffold_4835_84026_LINE::L2 20	1408
NotFur1_GapFilledScaffold_4835_84026_LINE::L2 28	59
NotFur1_GapFilledScaffold_4835_84026_LINE::L2 29	11
NotFur1_GapFilledScaffold_483_101492_LINE::L1 17	30481
NotFur1_GapFilledScaffold_483_101492_LINE::L1 24	4983
NotFur1_GapFilledScaffold_483_101492_LINE::L1 25	1991
NotFur1_GapFilledScaffold_483_101492_LINE::L1 22	4613
NotFur1_GapFilledScaffold_483_101492_LINE::L1 23	2913
NotFur1_GapFilledScaffold_483_101492_LINE::L1 26	1746
NotFur1_GapFilledScaffold_483_101492_LINE::L1 27	1294
NotFur1_GapFilledScaffold_483_101492_LINE::L1 21	43761
NotFur1_GapFilledScaffold_483_101492_LINE::L1 16	26575
NotFur1_GapFilledScaffold_483_101492_LINE::L1 20	2660
NotFur1_GapFilledScaffold_483_101492_LINE::L1 13	25378
NotFur1_GapFilledScaffold_483_101492_LINE::L1 18	6555
NotFur1_GapFilledScaffold_483_101492_LINE::L1 19	11800
NotFur1_GapFilledScaffold_483_101492_LINE::L1 12	14566
NotFur1_GapFilledScaffold_483_101492_LINE::L1 11	41057
NotFur1_GapFilledScaffold_483_101492_LINE::L1 10	821943
NotFur1_GapFilledScaffold_483_101492_LINE::L1 15	32896
NotFur1_GapFilledScaffold_483_101492_LINE::L1 7	11254
NotFur1_GapFilledScaffold_483_101492_LINE::L1 14	92755
NotFur1_GapFilledScaffold_483_101492_LINE::L1 5	10991
NotFur1_GapFilledScaffold_483_101492_LINE::L1 4	39024
NotFur1_GapFilledScaffold_483_101492_LINE::L1 9	19287
NotFur1_GapFilledScaffold_483_101492_LINE::L1 2	7916
NotFur1_GapFilledScaffold_483_101492_LINE::L1 6	9221
NotFur1_GapFilledScaffold_483_101492_LINE::L1 3	13074
NotFur1_GapFilledScaffold_483_101492_LINE::L1 1	2272
NotFur1_GapFilledScaffold_483_101492_LINE::L1 8	21820
NotFur1_GapFilledScaffold_483_101492_LINE::L1 30	4
NotFur1_GapFilledScaffold_483_101492_LINE::L1 28	619
NotFur1_GapFilledScaffold_483_101492_LINE::L1 29	4
NotFur1_GapFilledScaffold_4840_9131_LINE::L1 22	231
NotFur1_GapFilledScaffold_4840_9131_LINE::L1 25	274
NotFur1_GapFilledScaffold_4840_9131_LINE::L1 24	621
NotFur1_GapFilledScaffold_4840_9131_LINE::L1 20	332
NotFur1_GapFilledScaffold_4840_9131_LINE::L1 19	187
NotFur1_GapFilledScaffold_4840_9131_LINE::L1 18	61
NotFur1_GapFilledScaffold_4840_9131_LINE::L1 16	95
NotFur1_GapFilledScaffold_4840_9131_LINE::L1 13	75
NotFur1_GapFilledScaffold_4840_9131_LINE::L1 6	249
NotFur1_GapFilledScaffold_4840_9131_LINE::L1 3	19
NotFur1_GapFilledScaffold_4840_9131_LINE::L1 23	200
NotFur1_GapFilledScaffold_4840_9131_LINE::L1 21	281
NotFur1_GapFilledScaffold_4840_9131_LINE::L1 17	1864
NotFur1_GapFilledScaffold_4840_9131_LINE::L1 14	182
NotFur1_GapFilledScaffold_4840_9131_LINE::L1 7	666
NotFur1_GapFilledScaffold_4840_9131_LINE::L1 4	80
NotFur1_GapFilledScaffold_4840_9131_LINE::L1 26	378
NotFur1_GapFilledScaffold_4840_9131_LINE::L1 15	180
NotFur1_GapFilledScaffold_4840_9131_LINE::L1 8	270
NotFur1_GapFilledScaffold_4840_9131_LINE::L1 5	168
NotFur1_GapFilledScaffold_4840_9131_LINE::L1 27	92
NotFur1_GapFilledScaffold_4840_9131_LINE::L1 9	180
NotFur1_GapFilledScaffold_4840_9131_LINE::L1 10	4642
NotFur1_GapFilledScaffold_4840_9131_LINE::L1 11	198
NotFur1_GapFilledScaffold_4840_9131_LINE::L1 28	24
NotFur1_GapFilledScaffold_4840_9131_LINE::L1 12	496
NotFur1_GapFilledScaffold_4840_9131_LINE::L1 29	4
NotFur1_GapFilledScaffold_4840_9131_LINE::L1 2	12
NotFur1_GapFilledScaffold_4840_9131_LINE::L1 1	10
NotFur1_GapFilledScaffold_4845_33272_LINE::L1 14	534
NotFur1_GapFilledScaffold_4845_33272_LINE::L1 18	435
NotFur1_GapFilledScaffold_4845_33272_LINE::L1 23	657
NotFur1_GapFilledScaffold_4845_33272_LINE::L1 24	631
NotFur1_GapFilledScaffold_4845_33272_LINE::L1 10	10116
NotFur1_GapFilledScaffold_4845_33272_LINE::L1 19	1316
NotFur1_GapFilledScaffold_4845_33272_LINE::L1 6	171
NotFur1_GapFilledScaffold_4845_33272_LINE::L1 15	460
NotFur1_GapFilledScaffold_4845_33272_LINE::L1 20	1017
NotFur1_GapFilledScaffold_4845_33272_LINE::L1 5	182
NotFur1_GapFilledScaffold_4845_33272_LINE::L1 9	843
NotFur1_GapFilledScaffold_4845_33272_LINE::L1 1	69
NotFur1_GapFilledScaffold_4845_33272_LINE::L1 4	71
NotFur1_GapFilledScaffold_4845_33272_LINE::L1 3	63
NotFur1_GapFilledScaffold_4845_33272_LINE::L1 8	179
NotFur1_GapFilledScaffold_4845_33272_LINE::L1 13	380
NotFur1_GapFilledScaffold_4845_33272_LINE::L1 22	469
NotFur1_GapFilledScaffold_4845_33272_LINE::L1 16	414
NotFur1_GapFilledScaffold_4845_33272_LINE::L1 26	664
NotFur1_GapFilledScaffold_4845_33272_LINE::L1 21	701
NotFur1_GapFilledScaffold_4845_33272_LINE::L1 25	945
NotFur1_GapFilledScaffold_4845_33272_LINE::L1 28	83
NotFur1_GapFilledScaffold_4845_33272_LINE::L1 7	360
NotFur1_GapFilledScaffold_4845_33272_LINE::L1 2	76
NotFur1_GapFilledScaffold_4845_33272_LINE::L1 27	358
NotFur1_GapFilledScaffold_4845_33272_LINE::L1 17	471
NotFur1_GapFilledScaffold_4845_33272_LINE::L1 11	664
NotFur1_GapFilledScaffold_4845_33272_LINE::L1 12	440
NotFur1_GapFilledScaffold_4845_33272_LINE::L1 29	1
NotFur1_GapFilledScaffold_484_157058_LINE::RTE 1	6155
NotFur1_GapFilledScaffold_484_157058_LINE::RTE 4	23312
NotFur1_GapFilledScaffold_484_157058_LINE::RTE 22	2995
NotFur1_GapFilledScaffold_484_157058_LINE::RTE 2	10330
NotFur1_GapFilledScaffold_484_157058_LINE::RTE 20	2480
NotFur1_GapFilledScaffold_484_157058_LINE::RTE 13	24640
NotFur1_GapFilledScaffold_484_157058_LINE::RTE 8	14370
NotFur1_GapFilledScaffold_484_157058_LINE::RTE 10	89754
NotFur1_GapFilledScaffold_484_157058_LINE::RTE 9	13378
NotFur1_GapFilledScaffold_484_157058_LINE::RTE 11	13069
NotFur1_GapFilledScaffold_484_157058_LINE::RTE 23	1114
NotFur1_GapFilledScaffold_484_157058_LINE::RTE 14	14389
NotFur1_GapFilledScaffold_484_157058_LINE::RTE 17	15698
NotFur1_GapFilledScaffold_484_157058_LINE::RTE 27	174
NotFur1_GapFilledScaffold_484_157058_LINE::RTE 18	8571
NotFur1_GapFilledScaffold_484_157058_LINE::RTE 16	31381
NotFur1_GapFilledScaffold_484_157058_LINE::RTE 15	18692
NotFur1_GapFilledScaffold_484_157058_LINE::RTE 6	17745
NotFur1_GapFilledScaffold_484_157058_LINE::RTE 5	11132
NotFur1_GapFilledScaffold_484_157058_LINE::RTE 3	16929
NotFur1_GapFilledScaffold_484_157058_LINE::RTE 7	27235
NotFur1_GapFilledScaffold_484_157058_LINE::RTE 12	20761
NotFur1_GapFilledScaffold_484_157058_LINE::RTE 26	922
NotFur1_GapFilledScaffold_484_157058_LINE::RTE 25	1624
NotFur1_GapFilledScaffold_484_157058_LINE::RTE 24	4448
NotFur1_GapFilledScaffold_484_157058_LINE::RTE 21	2471
NotFur1_GapFilledScaffold_484_157058_LINE::RTE 19	7155
NotFur1_GapFilledScaffold_484_157058_LINE::RTE 28	22
NotFur1_GapFilledScaffold_484_157058_LINE::RTE 29	11
NotFur1_GapFilledScaffold_484_157058_LINE::RTE 30	8
NotFur1_GapFilledScaffold_484_157058_LINE::RTE 31	1
NotFur1_GapFilledScaffold_487_115010_LINE::R2 24	3546
NotFur1_GapFilledScaffold_487_115010_LINE::R2 23	5992
NotFur1_GapFilledScaffold_487_115010_LINE::R2 22	6153
NotFur1_GapFilledScaffold_487_115010_LINE::R2 20	3763
NotFur1_GapFilledScaffold_487_115010_LINE::R2 25	3562
NotFur1_GapFilledScaffold_487_115010_LINE::R2 21	2811
NotFur1_GapFilledScaffold_487_115010_LINE::R2 26	1858
NotFur1_GapFilledScaffold_487_115010_LINE::R2 27	532
NotFur1_GapFilledScaffold_487_115010_LINE::R2 28	123
NotFur1_GapFilledScaffold_487_115010_LINE::R2 29	25
NotFur1_GapFilledScaffold_487_115010_LINE::R2 11	2683
NotFur1_GapFilledScaffold_487_115010_LINE::R2 10	171136
NotFur1_GapFilledScaffold_487_115010_LINE::R2 7	120
NotFur1_GapFilledScaffold_487_115010_LINE::R2 4	700
NotFur1_GapFilledScaffold_487_115010_LINE::R2 3	629
NotFur1_GapFilledScaffold_487_115010_LINE::R2 12	810
NotFur1_GapFilledScaffold_487_115010_LINE::R2 6	472
NotFur1_GapFilledScaffold_487_115010_LINE::R2 5	93
NotFur1_GapFilledScaffold_487_115010_LINE::R2 1	150
NotFur1_GapFilledScaffold_487_115010_LINE::R2 13	183
NotFur1_GapFilledScaffold_487_115010_LINE::R2 8	1280
NotFur1_GapFilledScaffold_487_115010_LINE::R2 2	112
NotFur1_GapFilledScaffold_487_115010_LINE::R2 16	890
NotFur1_GapFilledScaffold_487_115010_LINE::R2 15	291
NotFur1_GapFilledScaffold_487_115010_LINE::R2 9	1324
NotFur1_GapFilledScaffold_487_115010_LINE::R2 17	2503
NotFur1_GapFilledScaffold_487_115010_LINE::R2 14	247
NotFur1_GapFilledScaffold_487_115010_LINE::R2 18	1469
NotFur1_GapFilledScaffold_487_115010_LINE::R2 19	1123
NotFur1_GapFilledScaffold_487_158909_LINE::L1 13	7
NotFur1_GapFilledScaffold_487_158909_LINE::L1 24	14
NotFur1_GapFilledScaffold_487_158909_LINE::L1 22	42
NotFur1_GapFilledScaffold_487_158909_LINE::L1 18	11
NotFur1_GapFilledScaffold_487_158909_LINE::L1 10	200
NotFur1_GapFilledScaffold_487_158909_LINE::L1 8	6
NotFur1_GapFilledScaffold_487_158909_LINE::L1 4	5
NotFur1_GapFilledScaffold_487_158909_LINE::L1 12	6
NotFur1_GapFilledScaffold_487_158909_LINE::L1 17	11
NotFur1_GapFilledScaffold_487_158909_LINE::L1 20	8
NotFur1_GapFilledScaffold_487_158909_LINE::L1 19	257
NotFur1_GapFilledScaffold_487_158909_LINE::L1 28	6
NotFur1_GapFilledScaffold_487_158909_LINE::L1 27	2
NotFur1_GapFilledScaffold_487_158909_LINE::L1 26	12
NotFur1_GapFilledScaffold_487_158909_LINE::L1 23	91
NotFur1_GapFilledScaffold_487_158909_LINE::L1 11	18
NotFur1_GapFilledScaffold_487_158909_LINE::L1 9	43
NotFur1_GapFilledScaffold_487_158909_LINE::L1 6	3
NotFur1_GapFilledScaffold_487_158909_LINE::L1 15	12
NotFur1_GapFilledScaffold_487_158909_LINE::L1 21	62
NotFur1_GapFilledScaffold_487_158909_LINE::L1 5	1
NotFur1_GapFilledScaffold_487_158909_LINE::L1 7	2
NotFur1_GapFilledScaffold_487_158909_LINE::L1 3	1
NotFur1_GapFilledScaffold_487_158909_LINE::L1 2	1
NotFur1_GapFilledScaffold_487_158909_LINE::L1 1	6
NotFur1_GapFilledScaffold_487_158909_LINE::L1 16	5
NotFur1_GapFilledScaffold_487_158909_LINE::L1 14	5
NotFur1_GapFilledScaffold_4882_18350_LINE::L2 11	6128
NotFur1_GapFilledScaffold_4882_18350_LINE::L2 12	8452
NotFur1_GapFilledScaffold_4882_18350_LINE::L2 10	188720
NotFur1_GapFilledScaffold_4882_18350_LINE::L2 8	5764
NotFur1_GapFilledScaffold_4882_18350_LINE::L2 7	8176
NotFur1_GapFilledScaffold_4882_18350_LINE::L2 5	4973
NotFur1_GapFilledScaffold_4882_18350_LINE::L2 4	4923
NotFur1_GapFilledScaffold_4882_18350_LINE::L2 3	3085
NotFur1_GapFilledScaffold_4882_18350_LINE::L2 1	1730
NotFur1_GapFilledScaffold_4882_18350_LINE::L2 6	7661
NotFur1_GapFilledScaffold_4882_18350_LINE::L2 2	4088
NotFur1_GapFilledScaffold_4882_18350_LINE::L2 9	4720
NotFur1_GapFilledScaffold_4882_18350_LINE::L2 13	5445
NotFur1_GapFilledScaffold_4882_18350_LINE::L2 14	10944
NotFur1_GapFilledScaffold_4882_18350_LINE::L2 15	12014
NotFur1_GapFilledScaffold_4882_18350_LINE::L2 16	19934
NotFur1_GapFilledScaffold_4882_18350_LINE::L2 20	12666
NotFur1_GapFilledScaffold_4882_18350_LINE::L2 18	13799
NotFur1_GapFilledScaffold_4882_18350_LINE::L2 21	11149
NotFur1_GapFilledScaffold_4882_18350_LINE::L2 19	8801
NotFur1_GapFilledScaffold_4882_18350_LINE::L2 17	19650
NotFur1_GapFilledScaffold_4882_18350_LINE::L2 24	4423
NotFur1_GapFilledScaffold_4882_18350_LINE::L2 22	11275
NotFur1_GapFilledScaffold_4882_18350_LINE::L2 23	3465
NotFur1_GapFilledScaffold_4882_18350_LINE::L2 25	4759
NotFur1_GapFilledScaffold_4882_18350_LINE::L2 27	393
NotFur1_GapFilledScaffold_4882_18350_LINE::L2 28	311
NotFur1_GapFilledScaffold_4882_18350_LINE::L2 26	1576
NotFur1_GapFilledScaffold_4882_18350_LINE::L2 30	6
NotFur1_GapFilledScaffold_4882_18350_LINE::L2 29	72
NotFur1_GapFilledScaffold_4882_18350_LINE::L2 32	1
NotFur1_GapFilledScaffold_4888_69038_LINE::RTE 22	1240
NotFur1_GapFilledScaffold_4888_69038_LINE::RTE 26	337
NotFur1_GapFilledScaffold_4888_69038_LINE::RTE 25	431
NotFur1_GapFilledScaffold_4888_69038_LINE::RTE 28	44
NotFur1_GapFilledScaffold_4888_69038_LINE::RTE 27	100
NotFur1_GapFilledScaffold_4888_69038_LINE::RTE 24	686
NotFur1_GapFilledScaffold_4888_69038_LINE::RTE 23	4075
NotFur1_GapFilledScaffold_4888_69038_LINE::RTE 4	1098
NotFur1_GapFilledScaffold_4888_69038_LINE::RTE 18	535
NotFur1_GapFilledScaffold_4888_69038_LINE::RTE 21	647
NotFur1_GapFilledScaffold_4888_69038_LINE::RTE 6	481
NotFur1_GapFilledScaffold_4888_69038_LINE::RTE 9	834
NotFur1_GapFilledScaffold_4888_69038_LINE::RTE 13	1931
NotFur1_GapFilledScaffold_4888_69038_LINE::RTE 12	1849
NotFur1_GapFilledScaffold_4888_69038_LINE::RTE 19	1585
NotFur1_GapFilledScaffold_4888_69038_LINE::RTE 15	1214
NotFur1_GapFilledScaffold_4888_69038_LINE::RTE 20	490
NotFur1_GapFilledScaffold_4888_69038_LINE::RTE 16	770
NotFur1_GapFilledScaffold_4888_69038_LINE::RTE 17	1180
NotFur1_GapFilledScaffold_4888_69038_LINE::RTE 8	429
NotFur1_GapFilledScaffold_4888_69038_LINE::RTE 11	1452
NotFur1_GapFilledScaffold_4888_69038_LINE::RTE 14	1916
NotFur1_GapFilledScaffold_4888_69038_LINE::RTE 7	404
NotFur1_GapFilledScaffold_4888_69038_LINE::RTE 10	48392
NotFur1_GapFilledScaffold_4888_69038_LINE::RTE 3	1008
NotFur1_GapFilledScaffold_4888_69038_LINE::RTE 2	317
NotFur1_GapFilledScaffold_4888_69038_LINE::RTE 5	329
NotFur1_GapFilledScaffold_4888_69038_LINE::RTE 1	1000
NotFur1_GapFilledScaffold_4888_69038_LINE::RTE 29	1
NotFur1_GapFilledScaffold_4895_35168_LINE::L1 15	6040
NotFur1_GapFilledScaffold_4895_35168_LINE::L1 25	190
NotFur1_GapFilledScaffold_4895_35168_LINE::L1 28	25
NotFur1_GapFilledScaffold_4895_35168_LINE::L1 14	2087
NotFur1_GapFilledScaffold_4895_35168_LINE::L1 24	175
NotFur1_GapFilledScaffold_4895_35168_LINE::L1 27	86
NotFur1_GapFilledScaffold_4895_35168_LINE::L1 10	180826
NotFur1_GapFilledScaffold_4895_35168_LINE::L1 23	211
NotFur1_GapFilledScaffold_4895_35168_LINE::L1 20	145
NotFur1_GapFilledScaffold_4895_35168_LINE::L1 1	184
NotFur1_GapFilledScaffold_4895_35168_LINE::L1 11	978
NotFur1_GapFilledScaffold_4895_35168_LINE::L1 8	2850
NotFur1_GapFilledScaffold_4895_35168_LINE::L1 16	903
NotFur1_GapFilledScaffold_4895_35168_LINE::L1 13	12755
NotFur1_GapFilledScaffold_4895_35168_LINE::L1 12	56158
NotFur1_GapFilledScaffold_4895_35168_LINE::L1 9	6143
NotFur1_GapFilledScaffold_4895_35168_LINE::L1 7	3190
NotFur1_GapFilledScaffold_4895_35168_LINE::L1 6	3594
NotFur1_GapFilledScaffold_4895_35168_LINE::L1 3	191
NotFur1_GapFilledScaffold_4895_35168_LINE::L1 17	2205
NotFur1_GapFilledScaffold_4895_35168_LINE::L1 22	139
NotFur1_GapFilledScaffold_4895_35168_LINE::L1 26	122
NotFur1_GapFilledScaffold_4895_35168_LINE::L1 2	449
NotFur1_GapFilledScaffold_4895_35168_LINE::L1 21	226
NotFur1_GapFilledScaffold_4895_35168_LINE::L1 5	238
NotFur1_GapFilledScaffold_4895_35168_LINE::L1 29	3
NotFur1_GapFilledScaffold_4895_35168_LINE::L1 18	948
NotFur1_GapFilledScaffold_4895_35168_LINE::L1 19	115
NotFur1_GapFilledScaffold_4895_35168_LINE::L1 4	59
NotFur1_GapFilledScaffold_4916_572_LINE::RTE 12	7530
NotFur1_GapFilledScaffold_4916_572_LINE::RTE 10	75228
NotFur1_GapFilledScaffold_4916_572_LINE::RTE 14	3831
NotFur1_GapFilledScaffold_4916_572_LINE::RTE 11	8854
NotFur1_GapFilledScaffold_4916_572_LINE::RTE 16	14786
NotFur1_GapFilledScaffold_4916_572_LINE::RTE 22	4821
NotFur1_GapFilledScaffold_4916_572_LINE::RTE 18	4728
NotFur1_GapFilledScaffold_4916_572_LINE::RTE 19	4726
NotFur1_GapFilledScaffold_4916_572_LINE::RTE 20	1706
NotFur1_GapFilledScaffold_4916_572_LINE::RTE 21	7931
NotFur1_GapFilledScaffold_4916_572_LINE::RTE 23	1626
NotFur1_GapFilledScaffold_4916_572_LINE::RTE 24	9824
NotFur1_GapFilledScaffold_4916_572_LINE::RTE 13	4177
NotFur1_GapFilledScaffold_4916_572_LINE::RTE 9	10593
NotFur1_GapFilledScaffold_4916_572_LINE::RTE 25	2887
NotFur1_GapFilledScaffold_4916_572_LINE::RTE 26	1109
NotFur1_GapFilledScaffold_4916_572_LINE::RTE 27	899
NotFur1_GapFilledScaffold_4916_572_LINE::RTE 15	7176
NotFur1_GapFilledScaffold_4916_572_LINE::RTE 17	10858
NotFur1_GapFilledScaffold_4916_572_LINE::RTE 2	3762
NotFur1_GapFilledScaffold_4916_572_LINE::RTE 8	4477
NotFur1_GapFilledScaffold_4916_572_LINE::RTE 4	7655
NotFur1_GapFilledScaffold_4916_572_LINE::RTE 5	10600
NotFur1_GapFilledScaffold_4916_572_LINE::RTE 6	4988
NotFur1_GapFilledScaffold_4916_572_LINE::RTE 7	4269
NotFur1_GapFilledScaffold_4916_572_LINE::RTE 1	2434
NotFur1_GapFilledScaffold_4916_572_LINE::RTE 3	3805
NotFur1_GapFilledScaffold_4916_572_LINE::RTE 28	89
NotFur1_GapFilledScaffold_4916_572_LINE::RTE 29	12
NotFur1_GapFilledScaffold_4916_572_LINE::RTE 30	5
NotFur1_GapFilledScaffold_4920_12368_LINE::L2 23	4493
NotFur1_GapFilledScaffold_4920_12368_LINE::L2 14	6548
NotFur1_GapFilledScaffold_4920_12368_LINE::L2 21	3234
NotFur1_GapFilledScaffold_4920_12368_LINE::L2 15	4468
NotFur1_GapFilledScaffold_4920_12368_LINE::L2 17	5710
NotFur1_GapFilledScaffold_4920_12368_LINE::L2 18	7554
NotFur1_GapFilledScaffold_4920_12368_LINE::L2 25	2908
NotFur1_GapFilledScaffold_4920_12368_LINE::L2 12	7710
NotFur1_GapFilledScaffold_4920_12368_LINE::L2 10	58587
NotFur1_GapFilledScaffold_4920_12368_LINE::L2 9	12581
NotFur1_GapFilledScaffold_4920_12368_LINE::L2 8	13512
NotFur1_GapFilledScaffold_4920_12368_LINE::L2 7	8230
NotFur1_GapFilledScaffold_4920_12368_LINE::L2 6	7839
NotFur1_GapFilledScaffold_4920_12368_LINE::L2 5	3798
NotFur1_GapFilledScaffold_4920_12368_LINE::L2 4	28633
NotFur1_GapFilledScaffold_4920_12368_LINE::L2 3	4601
NotFur1_GapFilledScaffold_4920_12368_LINE::L2 11	5379
NotFur1_GapFilledScaffold_4920_12368_LINE::L2 24	3180
NotFur1_GapFilledScaffold_4920_12368_LINE::L2 13	8514
NotFur1_GapFilledScaffold_4920_12368_LINE::L2 22	5269
NotFur1_GapFilledScaffold_4920_12368_LINE::L2 26	1617
NotFur1_GapFilledScaffold_4920_12368_LINE::L2 28	230
NotFur1_GapFilledScaffold_4920_12368_LINE::L2 16	6040
NotFur1_GapFilledScaffold_4920_12368_LINE::L2 20	4093
NotFur1_GapFilledScaffold_4920_12368_LINE::L2 27	547
NotFur1_GapFilledScaffold_4920_12368_LINE::L2 19	6168
NotFur1_GapFilledScaffold_4920_12368_LINE::L2 1	1156
NotFur1_GapFilledScaffold_4920_12368_LINE::L2 2	1836
NotFur1_GapFilledScaffold_4920_12368_LINE::L2 29	97
NotFur1_GapFilledScaffold_4920_12368_LINE::L2 31	23
NotFur1_GapFilledScaffold_4920_12368_LINE::L2 32	23
NotFur1_GapFilledScaffold_4920_12368_LINE::L2 30	22
NotFur1_GapFilledScaffold_4952_15755_LINE::R2 16	1338
NotFur1_GapFilledScaffold_4952_15755_LINE::R2 14	2172
NotFur1_GapFilledScaffold_4952_15755_LINE::R2 13	797
NotFur1_GapFilledScaffold_4952_15755_LINE::R2 8	2434
NotFur1_GapFilledScaffold_4952_15755_LINE::R2 11	2068
NotFur1_GapFilledScaffold_4952_15755_LINE::R2 17	1835
NotFur1_GapFilledScaffold_4952_15755_LINE::R2 10	28986
NotFur1_GapFilledScaffold_4952_15755_LINE::R2 19	1672
NotFur1_GapFilledScaffold_4952_15755_LINE::R2 18	1002
NotFur1_GapFilledScaffold_4952_15755_LINE::R2 20	2036
NotFur1_GapFilledScaffold_4952_15755_LINE::R2 21	971
NotFur1_GapFilledScaffold_4952_15755_LINE::R2 15	790
NotFur1_GapFilledScaffold_4952_15755_LINE::R2 6	1992
NotFur1_GapFilledScaffold_4952_15755_LINE::R2 3	631
NotFur1_GapFilledScaffold_4952_15755_LINE::R2 26	175
NotFur1_GapFilledScaffold_4952_15755_LINE::R2 25	402
NotFur1_GapFilledScaffold_4952_15755_LINE::R2 1	801
NotFur1_GapFilledScaffold_4952_15755_LINE::R2 24	575
NotFur1_GapFilledScaffold_4952_15755_LINE::R2 9	660
NotFur1_GapFilledScaffold_4952_15755_LINE::R2 7	1067
NotFur1_GapFilledScaffold_4952_15755_LINE::R2 22	419
NotFur1_GapFilledScaffold_4952_15755_LINE::R2 4	1152
NotFur1_GapFilledScaffold_4952_15755_LINE::R2 5	1317
NotFur1_GapFilledScaffold_4952_15755_LINE::R2 23	594
NotFur1_GapFilledScaffold_4952_15755_LINE::R2 27	81
NotFur1_GapFilledScaffold_4952_15755_LINE::R2 12	1537
NotFur1_GapFilledScaffold_4952_15755_LINE::R2 2	560
NotFur1_GapFilledScaffold_4952_15755_LINE::R2 28	12
NotFur1_GapFilledScaffold_4952_15755_LINE::R2 29	1
NotFur1_GapFilledScaffold_4957_28070_LINE::RTE 25	185
NotFur1_GapFilledScaffold_4957_28070_LINE::RTE 24	457
NotFur1_GapFilledScaffold_4957_28070_LINE::RTE 23	452
NotFur1_GapFilledScaffold_4957_28070_LINE::RTE 22	101
NotFur1_GapFilledScaffold_4957_28070_LINE::RTE 21	576
NotFur1_GapFilledScaffold_4957_28070_LINE::RTE 20	541
NotFur1_GapFilledScaffold_4957_28070_LINE::RTE 19	759
NotFur1_GapFilledScaffold_4957_28070_LINE::RTE 18	966
NotFur1_GapFilledScaffold_4957_28070_LINE::RTE 17	223
NotFur1_GapFilledScaffold_4957_28070_LINE::RTE 16	246
NotFur1_GapFilledScaffold_4957_28070_LINE::RTE 15	123
NotFur1_GapFilledScaffold_4957_28070_LINE::RTE 6	178
NotFur1_GapFilledScaffold_4957_28070_LINE::RTE 10	6390
NotFur1_GapFilledScaffold_4957_28070_LINE::RTE 9	89
NotFur1_GapFilledScaffold_4957_28070_LINE::RTE 11	99
NotFur1_GapFilledScaffold_4957_28070_LINE::RTE 12	186
NotFur1_GapFilledScaffold_4957_28070_LINE::RTE 13	157
NotFur1_GapFilledScaffold_4957_28070_LINE::RTE 8	145
NotFur1_GapFilledScaffold_4957_28070_LINE::RTE 14	681
NotFur1_GapFilledScaffold_4957_28070_LINE::RTE 7	102
NotFur1_GapFilledScaffold_4957_28070_LINE::RTE 5	169
NotFur1_GapFilledScaffold_4957_28070_LINE::RTE 2	194
NotFur1_GapFilledScaffold_4957_28070_LINE::RTE 4	270
NotFur1_GapFilledScaffold_4957_28070_LINE::RTE 3	265
NotFur1_GapFilledScaffold_4957_28070_LINE::RTE 1	83
NotFur1_GapFilledScaffold_4957_28070_LINE::RTE 28	13
NotFur1_GapFilledScaffold_4957_28070_LINE::RTE 27	16
NotFur1_GapFilledScaffold_4957_28070_LINE::RTE 26	87
NotFur1_GapFilledScaffold_4957_28070_LINE::RTE 29	1
NotFur1_GapFilledScaffold_495_171806_LINE::RTE 19	24438
NotFur1_GapFilledScaffold_495_171806_LINE::RTE 20	19257
NotFur1_GapFilledScaffold_495_171806_LINE::RTE 21	54464
NotFur1_GapFilledScaffold_495_171806_LINE::RTE 25	10372
NotFur1_GapFilledScaffold_495_171806_LINE::RTE 24	13061
NotFur1_GapFilledScaffold_495_171806_LINE::RTE 23	16934
NotFur1_GapFilledScaffold_495_171806_LINE::RTE 15	80763
NotFur1_GapFilledScaffold_495_171806_LINE::RTE 27	2436
NotFur1_GapFilledScaffold_495_171806_LINE::RTE 26	4192
NotFur1_GapFilledScaffold_495_171806_LINE::RTE 18	19870
NotFur1_GapFilledScaffold_495_171806_LINE::RTE 3	35285
NotFur1_GapFilledScaffold_495_171806_LINE::RTE 1	14776
NotFur1_GapFilledScaffold_495_171806_LINE::RTE 17	61700
NotFur1_GapFilledScaffold_495_171806_LINE::RTE 4	43407
NotFur1_GapFilledScaffold_495_171806_LINE::RTE 2	32061
NotFur1_GapFilledScaffold_495_171806_LINE::RTE 10	619336
NotFur1_GapFilledScaffold_495_171806_LINE::RTE 11	38684
NotFur1_GapFilledScaffold_495_171806_LINE::RTE 12	26232
NotFur1_GapFilledScaffold_495_171806_LINE::RTE 16	48775
NotFur1_GapFilledScaffold_495_171806_LINE::RTE 9	20311
NotFur1_GapFilledScaffold_495_171806_LINE::RTE 8	20871
NotFur1_GapFilledScaffold_495_171806_LINE::RTE 7	18229
NotFur1_GapFilledScaffold_495_171806_LINE::RTE 6	20657
NotFur1_GapFilledScaffold_495_171806_LINE::RTE 14	112087
NotFur1_GapFilledScaffold_495_171806_LINE::RTE 13	48134
NotFur1_GapFilledScaffold_495_171806_LINE::RTE 5	30830
NotFur1_GapFilledScaffold_495_171806_LINE::RTE 22	15311
NotFur1_GapFilledScaffold_495_171806_LINE::RTE 28	691
NotFur1_GapFilledScaffold_495_171806_LINE::RTE 29	201
NotFur1_GapFilledScaffold_495_171806_LINE::RTE 30	45
NotFur1_GapFilledScaffold_495_171806_LINE::RTE 31	34
NotFur1_GapFilledScaffold_495_171806_LINE::RTE 35	8
NotFur1_GapFilledScaffold_495_171806_LINE::RTE 32	46
NotFur1_GapFilledScaffold_4986_37664_LINE::RTE 21	2696
NotFur1_GapFilledScaffold_4986_37664_LINE::RTE 23	873
NotFur1_GapFilledScaffold_4986_37664_LINE::RTE 24	3660
NotFur1_GapFilledScaffold_4986_37664_LINE::RTE 26	203
NotFur1_GapFilledScaffold_4986_37664_LINE::RTE 22	970
NotFur1_GapFilledScaffold_4986_37664_LINE::RTE 25	1034
NotFur1_GapFilledScaffold_4986_37664_LINE::RTE 27	119
NotFur1_GapFilledScaffold_4986_37664_LINE::RTE 18	1437
NotFur1_GapFilledScaffold_4986_37664_LINE::RTE 20	1277
NotFur1_GapFilledScaffold_4986_37664_LINE::RTE 19	1570
NotFur1_GapFilledScaffold_4986_37664_LINE::RTE 16	4415
NotFur1_GapFilledScaffold_4986_37664_LINE::RTE 17	3247
NotFur1_GapFilledScaffold_4986_37664_LINE::RTE 15	2661
NotFur1_GapFilledScaffold_4986_37664_LINE::RTE 14	2036
NotFur1_GapFilledScaffold_4986_37664_LINE::RTE 13	2942
NotFur1_GapFilledScaffold_4986_37664_LINE::RTE 11	4276
NotFur1_GapFilledScaffold_4986_37664_LINE::RTE 12	2499
NotFur1_GapFilledScaffold_4986_37664_LINE::RTE 10	21806
NotFur1_GapFilledScaffold_4986_37664_LINE::RTE 8	2490
NotFur1_GapFilledScaffold_4986_37664_LINE::RTE 9	3879
NotFur1_GapFilledScaffold_4986_37664_LINE::RTE 7	1292
NotFur1_GapFilledScaffold_4986_37664_LINE::RTE 5	1084
NotFur1_GapFilledScaffold_4986_37664_LINE::RTE 6	1202
NotFur1_GapFilledScaffold_4986_37664_LINE::RTE 2	196
NotFur1_GapFilledScaffold_4986_37664_LINE::RTE 1	353
NotFur1_GapFilledScaffold_4986_37664_LINE::RTE 4	725
NotFur1_GapFilledScaffold_4986_37664_LINE::RTE 3	331
NotFur1_GapFilledScaffold_4986_37664_LINE::RTE 28	74
NotFur1_GapFilledScaffold_4986_37664_LINE::RTE 30	2
NotFur1_GapFilledScaffold_498_308813_LINE::RTE 25	4214
NotFur1_GapFilledScaffold_498_308813_LINE::RTE 24	9342
NotFur1_GapFilledScaffold_498_308813_LINE::RTE 23	4716
NotFur1_GapFilledScaffold_498_308813_LINE::RTE 22	7695
NotFur1_GapFilledScaffold_498_308813_LINE::RTE 21	46469
NotFur1_GapFilledScaffold_498_308813_LINE::RTE 20	6521
NotFur1_GapFilledScaffold_498_308813_LINE::RTE 19	16560
NotFur1_GapFilledScaffold_498_308813_LINE::RTE 18	12840
NotFur1_GapFilledScaffold_498_308813_LINE::RTE 16	42065
NotFur1_GapFilledScaffold_498_308813_LINE::RTE 13	37681
NotFur1_GapFilledScaffold_498_308813_LINE::RTE 26	1590
NotFur1_GapFilledScaffold_498_308813_LINE::RTE 17	55708
NotFur1_GapFilledScaffold_498_308813_LINE::RTE 14	105748
NotFur1_GapFilledScaffold_498_308813_LINE::RTE 28	327
NotFur1_GapFilledScaffold_498_308813_LINE::RTE 31	17
NotFur1_GapFilledScaffold_498_308813_LINE::RTE 27	738
NotFur1_GapFilledScaffold_498_308813_LINE::RTE 15	57747
NotFur1_GapFilledScaffold_498_308813_LINE::RTE 32	3
NotFur1_GapFilledScaffold_498_308813_LINE::RTE 1	10984
NotFur1_GapFilledScaffold_498_308813_LINE::RTE 3	28623
NotFur1_GapFilledScaffold_498_308813_LINE::RTE 2	25867
NotFur1_GapFilledScaffold_498_308813_LINE::RTE 6	13883
NotFur1_GapFilledScaffold_498_308813_LINE::RTE 4	30986
NotFur1_GapFilledScaffold_498_308813_LINE::RTE 7	14247
NotFur1_GapFilledScaffold_498_308813_LINE::RTE 12	18645
NotFur1_GapFilledScaffold_498_308813_LINE::RTE 8	15719
NotFur1_GapFilledScaffold_498_308813_LINE::RTE 9	14498
NotFur1_GapFilledScaffold_498_308813_LINE::RTE 10	589034
NotFur1_GapFilledScaffold_498_308813_LINE::RTE 11	32428
NotFur1_GapFilledScaffold_498_308813_LINE::RTE 5	22392
NotFur1_GapFilledScaffold_498_308813_LINE::RTE 30	9
NotFur1_GapFilledScaffold_498_308813_LINE::RTE 29	50
NotFur1_GapFilledScaffold_5014_44936_LINE::RTE 22	3191
NotFur1_GapFilledScaffold_5014_44936_LINE::RTE 20	1637
NotFur1_GapFilledScaffold_5014_44936_LINE::RTE 21	1464
NotFur1_GapFilledScaffold_5014_44936_LINE::RTE 23	2111
NotFur1_GapFilledScaffold_5014_44936_LINE::RTE 25	2816
NotFur1_GapFilledScaffold_5014_44936_LINE::RTE 3	1005
NotFur1_GapFilledScaffold_5014_44936_LINE::RTE 2	1735
NotFur1_GapFilledScaffold_5014_44936_LINE::RTE 24	3432
NotFur1_GapFilledScaffold_5014_44936_LINE::RTE 17	1304
NotFur1_GapFilledScaffold_5014_44936_LINE::RTE 9	3091
NotFur1_GapFilledScaffold_5014_44936_LINE::RTE 8	2113
NotFur1_GapFilledScaffold_5014_44936_LINE::RTE 12	3121
NotFur1_GapFilledScaffold_5014_44936_LINE::RTE 11	2708
NotFur1_GapFilledScaffold_5014_44936_LINE::RTE 7	2416
NotFur1_GapFilledScaffold_5014_44936_LINE::RTE 18	1797
NotFur1_GapFilledScaffold_5014_44936_LINE::RTE 4	4546
NotFur1_GapFilledScaffold_5014_44936_LINE::RTE 15	2175
NotFur1_GapFilledScaffold_5014_44936_LINE::RTE 13	2722
NotFur1_GapFilledScaffold_5014_44936_LINE::RTE 16	8191
NotFur1_GapFilledScaffold_5014_44936_LINE::RTE 14	2751
NotFur1_GapFilledScaffold_5014_44936_LINE::RTE 10	45724
NotFur1_GapFilledScaffold_5014_44936_LINE::RTE 19	2767
NotFur1_GapFilledScaffold_5014_44936_LINE::RTE 5	2429
NotFur1_GapFilledScaffold_5014_44936_LINE::RTE 6	3124
NotFur1_GapFilledScaffold_5014_44936_LINE::RTE 26	5939
NotFur1_GapFilledScaffold_5014_44936_LINE::RTE 27	2758
NotFur1_GapFilledScaffold_5014_44936_LINE::RTE 28	159
NotFur1_GapFilledScaffold_5014_44936_LINE::RTE 29	32
NotFur1_GapFilledScaffold_5014_44936_LINE::RTE 1	2065
NotFur1_GapFilledScaffold_5014_44936_LINE::RTE 30	12
NotFur1_GapFilledScaffold_5041_35717_LINE::RTE 17	13051
NotFur1_GapFilledScaffold_5041_35717_LINE::RTE 3	3411
NotFur1_GapFilledScaffold_5041_35717_LINE::RTE 15	11979
NotFur1_GapFilledScaffold_5041_35717_LINE::RTE 1	3401
NotFur1_GapFilledScaffold_5041_35717_LINE::RTE 21	78865
NotFur1_GapFilledScaffold_5041_35717_LINE::RTE 20	10556
NotFur1_GapFilledScaffold_5041_35717_LINE::RTE 18	8441
NotFur1_GapFilledScaffold_5041_35717_LINE::RTE 25	4801
NotFur1_GapFilledScaffold_5041_35717_LINE::RTE 11	31534
NotFur1_GapFilledScaffold_5041_35717_LINE::RTE 27	745
NotFur1_GapFilledScaffold_5041_35717_LINE::RTE 10	725386
NotFur1_GapFilledScaffold_5041_35717_LINE::RTE 24	8817
NotFur1_GapFilledScaffold_5041_35717_LINE::RTE 26	2297
NotFur1_GapFilledScaffold_5041_35717_LINE::RTE 6	5929
NotFur1_GapFilledScaffold_5041_35717_LINE::RTE 23	7739
NotFur1_GapFilledScaffold_5041_35717_LINE::RTE 9	42964
NotFur1_GapFilledScaffold_5041_35717_LINE::RTE 19	19835
NotFur1_GapFilledScaffold_5041_35717_LINE::RTE 22	5358
NotFur1_GapFilledScaffold_5041_35717_LINE::RTE 12	95712
NotFur1_GapFilledScaffold_5041_35717_LINE::RTE 13	4773
NotFur1_GapFilledScaffold_5041_35717_LINE::RTE 14	12713
NotFur1_GapFilledScaffold_5041_35717_LINE::RTE 4	4791
NotFur1_GapFilledScaffold_5041_35717_LINE::RTE 2	3352
NotFur1_GapFilledScaffold_5041_35717_LINE::RTE 16	26954
NotFur1_GapFilledScaffold_5041_35717_LINE::RTE 7	6398
NotFur1_GapFilledScaffold_5041_35717_LINE::RTE 8	78543
NotFur1_GapFilledScaffold_5041_35717_LINE::RTE 5	25494
NotFur1_GapFilledScaffold_5041_35717_LINE::RTE 28	587
NotFur1_GapFilledScaffold_5041_35717_LINE::RTE 29	146
NotFur1_GapFilledScaffold_5041_35717_LINE::RTE 33	3
NotFur1_GapFilledScaffold_5041_35717_LINE::RTE 30	408
NotFur1_GapFilledScaffold_5041_35717_LINE::RTE 31	47
NotFur1_GapFilledScaffold_5041_35717_LINE::RTE 32	21
NotFur1_GapFilledScaffold_5068_37889_LINE::RTE 13	59937
NotFur1_GapFilledScaffold_5068_37889_LINE::RTE 25	4943
NotFur1_GapFilledScaffold_5068_37889_LINE::RTE 24	14871
NotFur1_GapFilledScaffold_5068_37889_LINE::RTE 23	11502
NotFur1_GapFilledScaffold_5068_37889_LINE::RTE 22	9779
NotFur1_GapFilledScaffold_5068_37889_LINE::RTE 20	7534
NotFur1_GapFilledScaffold_5068_37889_LINE::RTE 19	17765
NotFur1_GapFilledScaffold_5068_37889_LINE::RTE 16	51650
NotFur1_GapFilledScaffold_5068_37889_LINE::RTE 5	36043
NotFur1_GapFilledScaffold_5068_37889_LINE::RTE 4	56281
NotFur1_GapFilledScaffold_5068_37889_LINE::RTE 1	12906
NotFur1_GapFilledScaffold_5068_37889_LINE::RTE 10	856702
NotFur1_GapFilledScaffold_5068_37889_LINE::RTE 15	65186
NotFur1_GapFilledScaffold_5068_37889_LINE::RTE 12	84628
NotFur1_GapFilledScaffold_5068_37889_LINE::RTE 11	50381
NotFur1_GapFilledScaffold_5068_37889_LINE::RTE 9	31002
NotFur1_GapFilledScaffold_5068_37889_LINE::RTE 8	51212
NotFur1_GapFilledScaffold_5068_37889_LINE::RTE 7	27516
NotFur1_GapFilledScaffold_5068_37889_LINE::RTE 6	29558
NotFur1_GapFilledScaffold_5068_37889_LINE::RTE 17	58718
NotFur1_GapFilledScaffold_5068_37889_LINE::RTE 18	16182
NotFur1_GapFilledScaffold_5068_37889_LINE::RTE 14	109443
NotFur1_GapFilledScaffold_5068_37889_LINE::RTE 26	1966
NotFur1_GapFilledScaffold_5068_37889_LINE::RTE 21	47378
NotFur1_GapFilledScaffold_5068_37889_LINE::RTE 2	31305
NotFur1_GapFilledScaffold_5068_37889_LINE::RTE 3	30338
NotFur1_GapFilledScaffold_5068_37889_LINE::RTE 27	960
NotFur1_GapFilledScaffold_5068_37889_LINE::RTE 28	330
NotFur1_GapFilledScaffold_5068_37889_LINE::RTE 32	2
NotFur1_GapFilledScaffold_5068_37889_LINE::RTE 29	49
NotFur1_GapFilledScaffold_5068_37889_LINE::RTE 31	16
NotFur1_GapFilledScaffold_5068_37889_LINE::RTE 30	10
NotFur1_GapFilledScaffold_5099_40775_LINE::L2 8	7370
NotFur1_GapFilledScaffold_5099_40775_LINE::L2 7	5510
NotFur1_GapFilledScaffold_5099_40775_LINE::L2 9	11141
NotFur1_GapFilledScaffold_5099_40775_LINE::L2 10	256017
NotFur1_GapFilledScaffold_5099_40775_LINE::L2 11	54042
NotFur1_GapFilledScaffold_5099_40775_LINE::L2 12	6292
NotFur1_GapFilledScaffold_5099_40775_LINE::L2 1	140991
NotFur1_GapFilledScaffold_5099_40775_LINE::L2 17	3119
NotFur1_GapFilledScaffold_5099_40775_LINE::L2 16	2187
NotFur1_GapFilledScaffold_5099_40775_LINE::L2 6	6100
NotFur1_GapFilledScaffold_5099_40775_LINE::L2 5	12686
NotFur1_GapFilledScaffold_5099_40775_LINE::L2 18	1700
NotFur1_GapFilledScaffold_5099_40775_LINE::L2 14	2883
NotFur1_GapFilledScaffold_5099_40775_LINE::L2 13	6347
NotFur1_GapFilledScaffold_5099_40775_LINE::L2 3	41548
NotFur1_GapFilledScaffold_5099_40775_LINE::L2 2	114541
NotFur1_GapFilledScaffold_5099_40775_LINE::L2 15	5782
NotFur1_GapFilledScaffold_5099_40775_LINE::L2 4	14407
NotFur1_GapFilledScaffold_5099_40775_LINE::L2 21	3049
NotFur1_GapFilledScaffold_5099_40775_LINE::L2 20	2117
NotFur1_GapFilledScaffold_5099_40775_LINE::L2 23	2952
NotFur1_GapFilledScaffold_5099_40775_LINE::L2 22	2717
NotFur1_GapFilledScaffold_5099_40775_LINE::L2 19	1092
NotFur1_GapFilledScaffold_5099_40775_LINE::L2 24	1954
NotFur1_GapFilledScaffold_5099_40775_LINE::L2 26	613
NotFur1_GapFilledScaffold_5099_40775_LINE::L2 27	143
NotFur1_GapFilledScaffold_5099_40775_LINE::L2 28	194
NotFur1_GapFilledScaffold_5099_40775_LINE::L2 25	1220
NotFur1_GapFilledScaffold_5099_40775_LINE::L2 30	14
NotFur1_GapFilledScaffold_5099_40775_LINE::L2 29	12
NotFur1_GapFilledScaffold_5139_32243_LINE::L1 22	208
NotFur1_GapFilledScaffold_5139_32243_LINE::L1 25	415
NotFur1_GapFilledScaffold_5139_32243_LINE::L1 24	235
NotFur1_GapFilledScaffold_5139_32243_LINE::L1 23	258
NotFur1_GapFilledScaffold_5139_32243_LINE::L1 21	214
NotFur1_GapFilledScaffold_5139_32243_LINE::L1 20	174
NotFur1_GapFilledScaffold_5139_32243_LINE::L1 19	187
NotFur1_GapFilledScaffold_5139_32243_LINE::L1 18	142
NotFur1_GapFilledScaffold_5139_32243_LINE::L1 17	146
NotFur1_GapFilledScaffold_5139_32243_LINE::L1 16	117
NotFur1_GapFilledScaffold_5139_32243_LINE::L1 15	113
NotFur1_GapFilledScaffold_5139_32243_LINE::L1 14	92
NotFur1_GapFilledScaffold_5139_32243_LINE::L1 13	84
NotFur1_GapFilledScaffold_5139_32243_LINE::L1 12	69
NotFur1_GapFilledScaffold_5139_32243_LINE::L1 11	62
NotFur1_GapFilledScaffold_5139_32243_LINE::L1 10	62
NotFur1_GapFilledScaffold_5139_32243_LINE::L1 9	48
NotFur1_GapFilledScaffold_5139_32243_LINE::L1 8	35
NotFur1_GapFilledScaffold_5139_32243_LINE::L1 7	32
NotFur1_GapFilledScaffold_5139_32243_LINE::L1 6	23
NotFur1_GapFilledScaffold_5139_32243_LINE::L1 5	27
NotFur1_GapFilledScaffold_5139_32243_LINE::L1 4	15
NotFur1_GapFilledScaffold_5139_32243_LINE::L1 3	13
NotFur1_GapFilledScaffold_5139_32243_LINE::L1 2	15
NotFur1_GapFilledScaffold_5139_32243_LINE::L1 26	183
NotFur1_GapFilledScaffold_5139_32243_LINE::L1 27	184
NotFur1_GapFilledScaffold_5139_32243_LINE::L1 28	72
NotFur1_GapFilledScaffold_5139_32243_LINE::L1 32	11
NotFur1_GapFilledScaffold_5139_32243_LINE::L1 31	11
NotFur1_GapFilledScaffold_5139_32243_LINE::L1 29	9
NotFur1_GapFilledScaffold_5139_32243_LINE::L1 1	9
NotFur1_GapFilledScaffold_5139_32243_LINE::L1 30	9
NotFur1_GapFilledScaffold_513_20762_LINE::RTE 5	8721
NotFur1_GapFilledScaffold_513_20762_LINE::RTE 14	2540
NotFur1_GapFilledScaffold_513_20762_LINE::RTE 15	2379
NotFur1_GapFilledScaffold_513_20762_LINE::RTE 16	11104
NotFur1_GapFilledScaffold_513_20762_LINE::RTE 3	2061
NotFur1_GapFilledScaffold_513_20762_LINE::RTE 12	2637
NotFur1_GapFilledScaffold_513_20762_LINE::RTE 13	2410
NotFur1_GapFilledScaffold_513_20762_LINE::RTE 1	3045
NotFur1_GapFilledScaffold_513_20762_LINE::RTE 10	82361
NotFur1_GapFilledScaffold_513_20762_LINE::RTE 11	3082
NotFur1_GapFilledScaffold_513_20762_LINE::RTE 9	2470
NotFur1_GapFilledScaffold_513_20762_LINE::RTE 8	1840
NotFur1_GapFilledScaffold_513_20762_LINE::RTE 4	5516
NotFur1_GapFilledScaffold_513_20762_LINE::RTE 6	4452
NotFur1_GapFilledScaffold_513_20762_LINE::RTE 2	1265
NotFur1_GapFilledScaffold_513_20762_LINE::RTE 23	1932
NotFur1_GapFilledScaffold_513_20762_LINE::RTE 19	5381
NotFur1_GapFilledScaffold_513_20762_LINE::RTE 18	1809
NotFur1_GapFilledScaffold_513_20762_LINE::RTE 26	2401
NotFur1_GapFilledScaffold_513_20762_LINE::RTE 25	2690
NotFur1_GapFilledScaffold_513_20762_LINE::RTE 17	1451
NotFur1_GapFilledScaffold_513_20762_LINE::RTE 7	2049
NotFur1_GapFilledScaffold_513_20762_LINE::RTE 22	2586
NotFur1_GapFilledScaffold_513_20762_LINE::RTE 20	1751
NotFur1_GapFilledScaffold_513_20762_LINE::RTE 27	1508
NotFur1_GapFilledScaffold_513_20762_LINE::RTE 28	76
NotFur1_GapFilledScaffold_513_20762_LINE::RTE 21	2186
NotFur1_GapFilledScaffold_513_20762_LINE::RTE 24	4174
NotFur1_GapFilledScaffold_513_20762_LINE::RTE 29	2
NotFur1_GapFilledScaffold_513_20762_LINE::RTE 30	6
NotFur1_GapFilledScaffold_513_215903_LINE::RTE 10	26301
NotFur1_GapFilledScaffold_513_215903_LINE::RTE 17	9213
NotFur1_GapFilledScaffold_513_215903_LINE::RTE 22	2908
NotFur1_GapFilledScaffold_513_215903_LINE::RTE 20	1422
NotFur1_GapFilledScaffold_513_215903_LINE::RTE 18	1780
NotFur1_GapFilledScaffold_513_215903_LINE::RTE 16	4762
NotFur1_GapFilledScaffold_513_215903_LINE::RTE 5	4765
NotFur1_GapFilledScaffold_513_215903_LINE::RTE 9	3343
NotFur1_GapFilledScaffold_513_215903_LINE::RTE 21	2067
NotFur1_GapFilledScaffold_513_215903_LINE::RTE 19	10190
NotFur1_GapFilledScaffold_513_215903_LINE::RTE 15	4699
NotFur1_GapFilledScaffold_513_215903_LINE::RTE 4	8145
NotFur1_GapFilledScaffold_513_215903_LINE::RTE 24	2596
NotFur1_GapFilledScaffold_513_215903_LINE::RTE 25	1391
NotFur1_GapFilledScaffold_513_215903_LINE::RTE 6	7930
NotFur1_GapFilledScaffold_513_215903_LINE::RTE 2	1806
NotFur1_GapFilledScaffold_513_215903_LINE::RTE 1	1356
NotFur1_GapFilledScaffold_513_215903_LINE::RTE 8	3343
NotFur1_GapFilledScaffold_513_215903_LINE::RTE 3	3320
NotFur1_GapFilledScaffold_513_215903_LINE::RTE 13	6129
NotFur1_GapFilledScaffold_513_215903_LINE::RTE 14	5751
NotFur1_GapFilledScaffold_513_215903_LINE::RTE 27	693
NotFur1_GapFilledScaffold_513_215903_LINE::RTE 7	5498
NotFur1_GapFilledScaffold_513_215903_LINE::RTE 26	675
NotFur1_GapFilledScaffold_513_215903_LINE::RTE 12	10099
NotFur1_GapFilledScaffold_513_215903_LINE::RTE 11	6238
NotFur1_GapFilledScaffold_513_215903_LINE::RTE 23	10621
NotFur1_GapFilledScaffold_513_215903_LINE::RTE 28	167
NotFur1_GapFilledScaffold_513_215903_LINE::RTE 29	23
NotFur1_GapFilledScaffold_513_215903_LINE::RTE 31	16
NotFur1_GapFilledScaffold_513_215903_LINE::RTE 32	16
NotFur1_GapFilledScaffold_513_215903_LINE::RTE 30	14
NotFur1_GapFilledScaffold_5151_53312_LINE::RTE 25	5190
NotFur1_GapFilledScaffold_5151_53312_LINE::RTE 24	7644
NotFur1_GapFilledScaffold_5151_53312_LINE::RTE 23	3789
NotFur1_GapFilledScaffold_5151_53312_LINE::RTE 22	10303
NotFur1_GapFilledScaffold_5151_53312_LINE::RTE 21	4487
NotFur1_GapFilledScaffold_5151_53312_LINE::RTE 1	5064
NotFur1_GapFilledScaffold_5151_53312_LINE::RTE 20	5321
NotFur1_GapFilledScaffold_5151_53312_LINE::RTE 19	4077
NotFur1_GapFilledScaffold_5151_53312_LINE::RTE 5	11887
NotFur1_GapFilledScaffold_5151_53312_LINE::RTE 4	5980
NotFur1_GapFilledScaffold_5151_53312_LINE::RTE 3	5581
NotFur1_GapFilledScaffold_5151_53312_LINE::RTE 7	15019
NotFur1_GapFilledScaffold_5151_53312_LINE::RTE 9	17403
NotFur1_GapFilledScaffold_5151_53312_LINE::RTE 10	217648
NotFur1_GapFilledScaffold_5151_53312_LINE::RTE 8	46037
NotFur1_GapFilledScaffold_5151_53312_LINE::RTE 11	19302
NotFur1_GapFilledScaffold_5151_53312_LINE::RTE 17	7277
NotFur1_GapFilledScaffold_5151_53312_LINE::RTE 18	6924
NotFur1_GapFilledScaffold_5151_53312_LINE::RTE 2	8301
NotFur1_GapFilledScaffold_5151_53312_LINE::RTE 15	5314
NotFur1_GapFilledScaffold_5151_53312_LINE::RTE 16	5045
NotFur1_GapFilledScaffold_5151_53312_LINE::RTE 14	8799
NotFur1_GapFilledScaffold_5151_53312_LINE::RTE 13	8452
NotFur1_GapFilledScaffold_5151_53312_LINE::RTE 12	22348
NotFur1_GapFilledScaffold_5151_53312_LINE::RTE 6	8417
NotFur1_GapFilledScaffold_5151_53312_LINE::RTE 26	2054
NotFur1_GapFilledScaffold_5151_53312_LINE::RTE 28	301
NotFur1_GapFilledScaffold_5151_53312_LINE::RTE 27	1342
NotFur1_GapFilledScaffold_5151_53312_LINE::RTE 29	59
NotFur1_GapFilledScaffold_5151_53312_LINE::RTE 30	9
NotFur1_GapFilledScaffold_516_101555_LINE::RTE 18	11501
NotFur1_GapFilledScaffold_516_101555_LINE::RTE 17	14536
NotFur1_GapFilledScaffold_516_101555_LINE::RTE 16	15210
NotFur1_GapFilledScaffold_516_101555_LINE::RTE 14	9746
NotFur1_GapFilledScaffold_516_101555_LINE::RTE 12	4304
NotFur1_GapFilledScaffold_516_101555_LINE::RTE 20	4127
NotFur1_GapFilledScaffold_516_101555_LINE::RTE 19	11629
NotFur1_GapFilledScaffold_516_101555_LINE::RTE 24	3955
NotFur1_GapFilledScaffold_516_101555_LINE::RTE 23	7363
NotFur1_GapFilledScaffold_516_101555_LINE::RTE 22	3068
NotFur1_GapFilledScaffold_516_101555_LINE::RTE 25	3057
NotFur1_GapFilledScaffold_516_101555_LINE::RTE 21	4443
NotFur1_GapFilledScaffold_516_101555_LINE::RTE 26	692
NotFur1_GapFilledScaffold_516_101555_LINE::RTE 27	404
NotFur1_GapFilledScaffold_516_101555_LINE::RTE 10	39513
NotFur1_GapFilledScaffold_516_101555_LINE::RTE 11	5766
NotFur1_GapFilledScaffold_516_101555_LINE::RTE 13	7734
NotFur1_GapFilledScaffold_516_101555_LINE::RTE 8	6117
NotFur1_GapFilledScaffold_516_101555_LINE::RTE 9	8492
NotFur1_GapFilledScaffold_516_101555_LINE::RTE 7	4914
NotFur1_GapFilledScaffold_516_101555_LINE::RTE 15	13023
NotFur1_GapFilledScaffold_516_101555_LINE::RTE 6	2363
NotFur1_GapFilledScaffold_516_101555_LINE::RTE 4	1885
NotFur1_GapFilledScaffold_516_101555_LINE::RTE 3	1814
NotFur1_GapFilledScaffold_516_101555_LINE::RTE 5	1289
NotFur1_GapFilledScaffold_516_101555_LINE::RTE 2	1617
NotFur1_GapFilledScaffold_516_101555_LINE::RTE 1	1040
NotFur1_GapFilledScaffold_516_101555_LINE::RTE 28	136
NotFur1_GapFilledScaffold_516_101555_LINE::RTE 29	9
NotFur1_GapFilledScaffold_5179_29930_LINE::L1 16	448
NotFur1_GapFilledScaffold_5179_29930_LINE::L1 13	2832
NotFur1_GapFilledScaffold_5179_29930_LINE::L1 15	3128
NotFur1_GapFilledScaffold_5179_29930_LINE::L1 21	1304
NotFur1_GapFilledScaffold_5179_29930_LINE::L1 17	248
NotFur1_GapFilledScaffold_5179_29930_LINE::L1 10	8355
NotFur1_GapFilledScaffold_5179_29930_LINE::L1 24	567
NotFur1_GapFilledScaffold_5179_29930_LINE::L1 20	515
NotFur1_GapFilledScaffold_5179_29930_LINE::L1 19	442
NotFur1_GapFilledScaffold_5179_29930_LINE::L1 14	2185
NotFur1_GapFilledScaffold_5179_29930_LINE::L1 6	1046
NotFur1_GapFilledScaffold_5179_29930_LINE::L1 5	1735
NotFur1_GapFilledScaffold_5179_29930_LINE::L1 4	388
NotFur1_GapFilledScaffold_5179_29930_LINE::L1 18	620
NotFur1_GapFilledScaffold_5179_29930_LINE::L1 23	796
NotFur1_GapFilledScaffold_5179_29930_LINE::L1 25	615
NotFur1_GapFilledScaffold_5179_29930_LINE::L1 22	705
NotFur1_GapFilledScaffold_5179_29930_LINE::L1 3	259
NotFur1_GapFilledScaffold_5179_29930_LINE::L1 1	463
NotFur1_GapFilledScaffold_5179_29930_LINE::L1 2	439
NotFur1_GapFilledScaffold_5179_29930_LINE::L1 9	1115
NotFur1_GapFilledScaffold_5179_29930_LINE::L1 8	2443
NotFur1_GapFilledScaffold_5179_29930_LINE::L1 11	3004
NotFur1_GapFilledScaffold_5179_29930_LINE::L1 26	948
NotFur1_GapFilledScaffold_5179_29930_LINE::L1 28	42
NotFur1_GapFilledScaffold_5179_29930_LINE::L1 12	1688
NotFur1_GapFilledScaffold_5179_29930_LINE::L1 7	587
NotFur1_GapFilledScaffold_5179_29930_LINE::L1 27	130
NotFur1_GapFilledScaffold_5179_29930_LINE::L1 29	19
NotFur1_GapFilledScaffold_5190_22433_LINE::RTE 10	90762
NotFur1_GapFilledScaffold_5190_22433_LINE::RTE 15	14901
NotFur1_GapFilledScaffold_5190_22433_LINE::RTE 13	13910
NotFur1_GapFilledScaffold_5190_22433_LINE::RTE 12	11562
NotFur1_GapFilledScaffold_5190_22433_LINE::RTE 17	24737
NotFur1_GapFilledScaffold_5190_22433_LINE::RTE 18	8374
NotFur1_GapFilledScaffold_5190_22433_LINE::RTE 19	5967
NotFur1_GapFilledScaffold_5190_22433_LINE::RTE 16	25759
NotFur1_GapFilledScaffold_5190_22433_LINE::RTE 20	4806
NotFur1_GapFilledScaffold_5190_22433_LINE::RTE 23	2392
NotFur1_GapFilledScaffold_5190_22433_LINE::RTE 9	5575
NotFur1_GapFilledScaffold_5190_22433_LINE::RTE 8	3965
NotFur1_GapFilledScaffold_5190_22433_LINE::RTE 4	3112
NotFur1_GapFilledScaffold_5190_22433_LINE::RTE 3	5565
NotFur1_GapFilledScaffold_5190_22433_LINE::RTE 2	3089
NotFur1_GapFilledScaffold_5190_22433_LINE::RTE 1	2236
NotFur1_GapFilledScaffold_5190_22433_LINE::RTE 11	5890
NotFur1_GapFilledScaffold_5190_22433_LINE::RTE 14	11452
NotFur1_GapFilledScaffold_5190_22433_LINE::RTE 21	1916
NotFur1_GapFilledScaffold_5190_22433_LINE::RTE 7	4413
NotFur1_GapFilledScaffold_5190_22433_LINE::RTE 6	2073
NotFur1_GapFilledScaffold_5190_22433_LINE::RTE 5	5931
NotFur1_GapFilledScaffold_5190_22433_LINE::RTE 22	5962
NotFur1_GapFilledScaffold_5190_22433_LINE::RTE 25	3793
NotFur1_GapFilledScaffold_5190_22433_LINE::RTE 26	652
NotFur1_GapFilledScaffold_5190_22433_LINE::RTE 24	1350
NotFur1_GapFilledScaffold_5190_22433_LINE::RTE 27	310
NotFur1_GapFilledScaffold_5190_22433_LINE::RTE 28	106
NotFur1_GapFilledScaffold_5190_22433_LINE::RTE 32	6
NotFur1_GapFilledScaffold_5190_22433_LINE::RTE 31	5
NotFur1_GapFilledScaffold_5190_22433_LINE::RTE 29	13
NotFur1_GapFilledScaffold_5190_22433_LINE::RTE 30	11
NotFur1_GapFilledScaffold_5192_19478_LINE::L2 5	1591
NotFur1_GapFilledScaffold_5192_19478_LINE::L2 8	1224
NotFur1_GapFilledScaffold_5192_19478_LINE::L2 15	4789
NotFur1_GapFilledScaffold_5192_19478_LINE::L2 2	790
NotFur1_GapFilledScaffold_5192_19478_LINE::L2 3	1473
NotFur1_GapFilledScaffold_5192_19478_LINE::L2 23	3363
NotFur1_GapFilledScaffold_5192_19478_LINE::L2 25	4314
NotFur1_GapFilledScaffold_5192_19478_LINE::L2 21	2265
NotFur1_GapFilledScaffold_5192_19478_LINE::L2 20	1612
NotFur1_GapFilledScaffold_5192_19478_LINE::L2 19	567
NotFur1_GapFilledScaffold_5192_19478_LINE::L2 18	597
NotFur1_GapFilledScaffold_5192_19478_LINE::L2 17	1058
NotFur1_GapFilledScaffold_5192_19478_LINE::L2 1	1387
NotFur1_GapFilledScaffold_5192_19478_LINE::L2 13	1235
NotFur1_GapFilledScaffold_5192_19478_LINE::L2 24	3762
NotFur1_GapFilledScaffold_5192_19478_LINE::L2 27	1150
NotFur1_GapFilledScaffold_5192_19478_LINE::L2 22	10031
NotFur1_GapFilledScaffold_5192_19478_LINE::L2 12	1098
NotFur1_GapFilledScaffold_5192_19478_LINE::L2 9	2197
NotFur1_GapFilledScaffold_5192_19478_LINE::L2 26	1018
NotFur1_GapFilledScaffold_5192_19478_LINE::L2 10	8396
NotFur1_GapFilledScaffold_5192_19478_LINE::L2 4	2462
NotFur1_GapFilledScaffold_5192_19478_LINE::L2 14	950
NotFur1_GapFilledScaffold_5192_19478_LINE::L2 11	1706
NotFur1_GapFilledScaffold_5192_19478_LINE::L2 28	69
NotFur1_GapFilledScaffold_5192_19478_LINE::L2 6	1337
NotFur1_GapFilledScaffold_5192_19478_LINE::L2 29	28
NotFur1_GapFilledScaffold_5192_19478_LINE::L2 16	2499
NotFur1_GapFilledScaffold_5192_19478_LINE::L2 7	2155
NotFur1_GapFilledScaffold_5193_43031_LINE::RTE 25	1704
NotFur1_GapFilledScaffold_5193_43031_LINE::RTE 27	689
NotFur1_GapFilledScaffold_5193_43031_LINE::RTE 26	895
NotFur1_GapFilledScaffold_5193_43031_LINE::RTE 24	1103
NotFur1_GapFilledScaffold_5193_43031_LINE::RTE 23	5497
NotFur1_GapFilledScaffold_5193_43031_LINE::RTE 22	2943
NotFur1_GapFilledScaffold_5193_43031_LINE::RTE 21	1425
NotFur1_GapFilledScaffold_5193_43031_LINE::RTE 20	2250
NotFur1_GapFilledScaffold_5193_43031_LINE::RTE 19	5257
NotFur1_GapFilledScaffold_5193_43031_LINE::RTE 18	3200
NotFur1_GapFilledScaffold_5193_43031_LINE::RTE 17	5068
NotFur1_GapFilledScaffold_5193_43031_LINE::RTE 16	2727
NotFur1_GapFilledScaffold_5193_43031_LINE::RTE 15	1464
NotFur1_GapFilledScaffold_5193_43031_LINE::RTE 14	1864
NotFur1_GapFilledScaffold_5193_43031_LINE::RTE 13	2323
NotFur1_GapFilledScaffold_5193_43031_LINE::RTE 12	3283
NotFur1_GapFilledScaffold_5193_43031_LINE::RTE 11	6566
NotFur1_GapFilledScaffold_5193_43031_LINE::RTE 10	131440
NotFur1_GapFilledScaffold_5193_43031_LINE::RTE 9	3917
NotFur1_GapFilledScaffold_5193_43031_LINE::RTE 8	2551
NotFur1_GapFilledScaffold_5193_43031_LINE::RTE 7	5993
NotFur1_GapFilledScaffold_5193_43031_LINE::RTE 6	652
NotFur1_GapFilledScaffold_5193_43031_LINE::RTE 5	944
NotFur1_GapFilledScaffold_5193_43031_LINE::RTE 4	509
NotFur1_GapFilledScaffold_5193_43031_LINE::RTE 3	1445
NotFur1_GapFilledScaffold_5193_43031_LINE::RTE 2	297
NotFur1_GapFilledScaffold_5193_43031_LINE::RTE 1	648
NotFur1_GapFilledScaffold_5193_43031_LINE::RTE 32	11
NotFur1_GapFilledScaffold_5193_43031_LINE::RTE 28	90
NotFur1_GapFilledScaffold_5193_43031_LINE::RTE 31	10
NotFur1_GapFilledScaffold_5193_43031_LINE::RTE 29	16
NotFur1_GapFilledScaffold_5193_43031_LINE::RTE 30	10
NotFur1_GapFilledScaffold_5198_1691_LINE::RTE 25	2353
NotFur1_GapFilledScaffold_5198_1691_LINE::RTE 24	1638
NotFur1_GapFilledScaffold_5198_1691_LINE::RTE 17	1038
NotFur1_GapFilledScaffold_5198_1691_LINE::RTE 11	4575
NotFur1_GapFilledScaffold_5198_1691_LINE::RTE 18	1566
NotFur1_GapFilledScaffold_5198_1691_LINE::RTE 10	9384
NotFur1_GapFilledScaffold_5198_1691_LINE::RTE 8	1325
NotFur1_GapFilledScaffold_5198_1691_LINE::RTE 15	793
NotFur1_GapFilledScaffold_5198_1691_LINE::RTE 7	1820
NotFur1_GapFilledScaffold_5198_1691_LINE::RTE 14	1172
NotFur1_GapFilledScaffold_5198_1691_LINE::RTE 5	1551
NotFur1_GapFilledScaffold_5198_1691_LINE::RTE 12	1699
NotFur1_GapFilledScaffold_5198_1691_LINE::RTE 13	3592
NotFur1_GapFilledScaffold_5198_1691_LINE::RTE 9	2823
NotFur1_GapFilledScaffold_5198_1691_LINE::RTE 6	1687
NotFur1_GapFilledScaffold_5198_1691_LINE::RTE 4	906
NotFur1_GapFilledScaffold_5198_1691_LINE::RTE 3	2165
NotFur1_GapFilledScaffold_5198_1691_LINE::RTE 27	668
NotFur1_GapFilledScaffold_5198_1691_LINE::RTE 26	1877
NotFur1_GapFilledScaffold_5198_1691_LINE::RTE 23	1839
NotFur1_GapFilledScaffold_5198_1691_LINE::RTE 22	2414
NotFur1_GapFilledScaffold_5198_1691_LINE::RTE 21	2429
NotFur1_GapFilledScaffold_5198_1691_LINE::RTE 20	1668
NotFur1_GapFilledScaffold_5198_1691_LINE::RTE 19	1491
NotFur1_GapFilledScaffold_5198_1691_LINE::RTE 29	24
NotFur1_GapFilledScaffold_5198_1691_LINE::RTE 28	978
NotFur1_GapFilledScaffold_5198_1691_LINE::RTE 33	7
NotFur1_GapFilledScaffold_5198_1691_LINE::RTE 30	5
NotFur1_GapFilledScaffold_5198_1691_LINE::RTE 1	573
NotFur1_GapFilledScaffold_5198_1691_LINE::RTE 2	757
NotFur1_GapFilledScaffold_5198_1691_LINE::RTE 16	1267
NotFur1_GapFilledScaffold_5198_1691_LINE::RTE 32	3
NotFur1_GapFilledScaffold_5198_1691_LINE::RTE 31	1
NotFur1_GapFilledScaffold_51_29624_LINE::L2 7	3505
NotFur1_GapFilledScaffold_51_29624_LINE::L2 9	13422
NotFur1_GapFilledScaffold_51_29624_LINE::L2 15	6619
NotFur1_GapFilledScaffold_51_29624_LINE::L2 17	13698
NotFur1_GapFilledScaffold_51_29624_LINE::L2 19	2821
NotFur1_GapFilledScaffold_51_29624_LINE::L2 21	1071
NotFur1_GapFilledScaffold_51_29624_LINE::L2 22	2856
NotFur1_GapFilledScaffold_51_29624_LINE::L2 23	1718
NotFur1_GapFilledScaffold_51_29624_LINE::L2 10	50374
NotFur1_GapFilledScaffold_51_29624_LINE::L2 11	41915
NotFur1_GapFilledScaffold_51_29624_LINE::L2 14	7234
NotFur1_GapFilledScaffold_51_29624_LINE::L2 3	1893
NotFur1_GapFilledScaffold_51_29624_LINE::L2 25	970
NotFur1_GapFilledScaffold_51_29624_LINE::L2 4	7617
NotFur1_GapFilledScaffold_51_29624_LINE::L2 2	1079
NotFur1_GapFilledScaffold_51_29624_LINE::L2 26	553
NotFur1_GapFilledScaffold_51_29624_LINE::L2 24	1097
NotFur1_GapFilledScaffold_51_29624_LINE::L2 5	4601
NotFur1_GapFilledScaffold_51_29624_LINE::L2 1	528
NotFur1_GapFilledScaffold_51_29624_LINE::L2 27	980
NotFur1_GapFilledScaffold_51_29624_LINE::L2 6	1703
NotFur1_GapFilledScaffold_51_29624_LINE::L2 13	6818
NotFur1_GapFilledScaffold_51_29624_LINE::L2 20	1373
NotFur1_GapFilledScaffold_51_29624_LINE::L2 18	17524
NotFur1_GapFilledScaffold_51_29624_LINE::L2 16	7683
NotFur1_GapFilledScaffold_51_29624_LINE::L2 12	10831
NotFur1_GapFilledScaffold_51_29624_LINE::L2 8	6286
NotFur1_GapFilledScaffold_51_29624_LINE::L2 29	24
NotFur1_GapFilledScaffold_51_29624_LINE::L2 28	128
NotFur1_GapFilledScaffold_51_29624_LINE::L2 30	9
NotFur1_GapFilledScaffold_5214_48296_LINE::I 17	618
NotFur1_GapFilledScaffold_5214_48296_LINE::I 15	1086
NotFur1_GapFilledScaffold_5214_48296_LINE::I 14	1572
NotFur1_GapFilledScaffold_5214_48296_LINE::I 11	1363
NotFur1_GapFilledScaffold_5214_48296_LINE::I 10	11495
NotFur1_GapFilledScaffold_5214_48296_LINE::I 9	1454
NotFur1_GapFilledScaffold_5214_48296_LINE::I 8	768
NotFur1_GapFilledScaffold_5214_48296_LINE::I 7	367
NotFur1_GapFilledScaffold_5214_48296_LINE::I 6	633
NotFur1_GapFilledScaffold_5214_48296_LINE::I 5	503
NotFur1_GapFilledScaffold_5214_48296_LINE::I 2	654
NotFur1_GapFilledScaffold_5214_48296_LINE::I 18	2259
NotFur1_GapFilledScaffold_5214_48296_LINE::I 16	1250
NotFur1_GapFilledScaffold_5214_48296_LINE::I 12	1574
NotFur1_GapFilledScaffold_5214_48296_LINE::I 3	333
NotFur1_GapFilledScaffold_5214_48296_LINE::I 19	1130
NotFur1_GapFilledScaffold_5214_48296_LINE::I 13	2239
NotFur1_GapFilledScaffold_5214_48296_LINE::I 4	373
NotFur1_GapFilledScaffold_5214_48296_LINE::I 1	143
NotFur1_GapFilledScaffold_5214_48296_LINE::I 20	920
NotFur1_GapFilledScaffold_5214_48296_LINE::I 21	427
NotFur1_GapFilledScaffold_5214_48296_LINE::I 22	733
NotFur1_GapFilledScaffold_5214_48296_LINE::I 24	536
NotFur1_GapFilledScaffold_5214_48296_LINE::I 25	309
NotFur1_GapFilledScaffold_5214_48296_LINE::I 23	315
NotFur1_GapFilledScaffold_5214_48296_LINE::I 27	102
NotFur1_GapFilledScaffold_5214_48296_LINE::I 26	158
NotFur1_GapFilledScaffold_5214_48296_LINE::I 28	49
NotFur1_GapFilledScaffold_5217_41525_LINE::L2 23	7
NotFur1_GapFilledScaffold_5217_41525_LINE::L2 25	1
NotFur1_GapFilledScaffold_5217_41525_LINE::L2 26	4
NotFur1_GapFilledScaffold_5217_41525_LINE::L2 16	6
NotFur1_GapFilledScaffold_5217_41525_LINE::L2 1	22
NotFur1_GapFilledScaffold_5217_41525_LINE::L2 13	4
NotFur1_GapFilledScaffold_5217_41525_LINE::L2 2	250
NotFur1_GapFilledScaffold_5217_41525_LINE::L2 4	223
NotFur1_GapFilledScaffold_5217_41525_LINE::L2 12	14
NotFur1_GapFilledScaffold_5217_41525_LINE::L2 11	7
NotFur1_GapFilledScaffold_5217_41525_LINE::L2 3	100
NotFur1_GapFilledScaffold_5217_41525_LINE::L2 5	85
NotFur1_GapFilledScaffold_5217_41525_LINE::L2 10	243
NotFur1_GapFilledScaffold_5217_41525_LINE::L2 6	58
NotFur1_GapFilledScaffold_5217_41525_LINE::L2 7	20
NotFur1_GapFilledScaffold_5217_41525_LINE::L2 9	1
NotFur1_GapFilledScaffold_5217_41525_LINE::L2 21	2
NotFur1_GapFilledScaffold_5217_41525_LINE::L2 22	9
NotFur1_GapFilledScaffold_5217_41525_LINE::L2 20	21
NotFur1_GapFilledScaffold_5218_11693_LINE::L2 10	31241
NotFur1_GapFilledScaffold_5218_11693_LINE::L2 11	3942
NotFur1_GapFilledScaffold_5218_11693_LINE::L2 13	1509
NotFur1_GapFilledScaffold_5218_11693_LINE::L2 16	1994
NotFur1_GapFilledScaffold_5218_11693_LINE::L2 15	1496
NotFur1_GapFilledScaffold_5218_11693_LINE::L2 14	1507
NotFur1_GapFilledScaffold_5218_11693_LINE::L2 8	943
NotFur1_GapFilledScaffold_5218_11693_LINE::L2 7	1328
NotFur1_GapFilledScaffold_5218_11693_LINE::L2 5	1712
NotFur1_GapFilledScaffold_5218_11693_LINE::L2 4	761
NotFur1_GapFilledScaffold_5218_11693_LINE::L2 3	769
NotFur1_GapFilledScaffold_5218_11693_LINE::L2 2	829
NotFur1_GapFilledScaffold_5218_11693_LINE::L2 1	1634
NotFur1_GapFilledScaffold_5218_11693_LINE::L2 9	5791
NotFur1_GapFilledScaffold_5218_11693_LINE::L2 6	1375
NotFur1_GapFilledScaffold_5218_11693_LINE::L2 12	1264
NotFur1_GapFilledScaffold_5218_11693_LINE::L2 17	1929
NotFur1_GapFilledScaffold_5218_11693_LINE::L2 18	1299
NotFur1_GapFilledScaffold_5218_11693_LINE::L2 22	1124
NotFur1_GapFilledScaffold_5218_11693_LINE::L2 20	1261
NotFur1_GapFilledScaffold_5218_11693_LINE::L2 21	1822
NotFur1_GapFilledScaffold_5218_11693_LINE::L2 24	1001
NotFur1_GapFilledScaffold_5218_11693_LINE::L2 23	4031
NotFur1_GapFilledScaffold_5218_11693_LINE::L2 19	1311
NotFur1_GapFilledScaffold_5218_11693_LINE::L2 26	1053
NotFur1_GapFilledScaffold_5218_11693_LINE::L2 25	1388
NotFur1_GapFilledScaffold_5218_11693_LINE::L2 27	513
NotFur1_GapFilledScaffold_5218_11693_LINE::L2 28	178
NotFur1_GapFilledScaffold_5218_11693_LINE::L2 32	24
NotFur1_GapFilledScaffold_5218_11693_LINE::L2 31	26
NotFur1_GapFilledScaffold_5218_11693_LINE::L2 29	35
NotFur1_GapFilledScaffold_5218_11693_LINE::L2 30	28
NotFur1_GapFilledScaffold_521_173636_LINE::RTE 24	2424
NotFur1_GapFilledScaffold_521_173636_LINE::RTE 12	7822
NotFur1_GapFilledScaffold_521_173636_LINE::RTE 11	15225
NotFur1_GapFilledScaffold_521_173636_LINE::RTE 6	3022
NotFur1_GapFilledScaffold_521_173636_LINE::RTE 15	34762
NotFur1_GapFilledScaffold_521_173636_LINE::RTE 23	1580
NotFur1_GapFilledScaffold_521_173636_LINE::RTE 25	947
NotFur1_GapFilledScaffold_521_173636_LINE::RTE 8	6700
NotFur1_GapFilledScaffold_521_173636_LINE::RTE 10	488915
NotFur1_GapFilledScaffold_521_173636_LINE::RTE 18	4165
NotFur1_GapFilledScaffold_521_173636_LINE::RTE 22	2330
NotFur1_GapFilledScaffold_521_173636_LINE::RTE 16	17295
NotFur1_GapFilledScaffold_521_173636_LINE::RTE 5	8888
NotFur1_GapFilledScaffold_521_173636_LINE::RTE 4	19256
NotFur1_GapFilledScaffold_521_173636_LINE::RTE 3	13518
NotFur1_GapFilledScaffold_521_173636_LINE::RTE 2	6793
NotFur1_GapFilledScaffold_521_173636_LINE::RTE 17	27821
NotFur1_GapFilledScaffold_521_173636_LINE::RTE 7	1775
NotFur1_GapFilledScaffold_521_173636_LINE::RTE 9	3817
NotFur1_GapFilledScaffold_521_173636_LINE::RTE 21	39103
NotFur1_GapFilledScaffold_521_173636_LINE::RTE 13	22945
NotFur1_GapFilledScaffold_521_173636_LINE::RTE 1	1661
NotFur1_GapFilledScaffold_521_173636_LINE::RTE 14	90697
NotFur1_GapFilledScaffold_521_173636_LINE::RTE 26	816
NotFur1_GapFilledScaffold_521_173636_LINE::RTE 27	80
NotFur1_GapFilledScaffold_521_173636_LINE::RTE 19	9866
NotFur1_GapFilledScaffold_521_173636_LINE::RTE 20	1903
NotFur1_GapFilledScaffold_521_173636_LINE::RTE 28	41
NotFur1_GapFilledScaffold_521_173636_LINE::RTE 29	3
NotFur1_GapFilledScaffold_521_173636_LINE::RTE 30	2
NotFur1_GapFilledScaffold_5222_4934_LINE::L2 24	3840
NotFur1_GapFilledScaffold_5222_4934_LINE::L2 23	4614
NotFur1_GapFilledScaffold_5222_4934_LINE::L2 22	4110
NotFur1_GapFilledScaffold_5222_4934_LINE::L2 21	4091
NotFur1_GapFilledScaffold_5222_4934_LINE::L2 20	6148
NotFur1_GapFilledScaffold_5222_4934_LINE::L2 19	4533
NotFur1_GapFilledScaffold_5222_4934_LINE::L2 18	4242
NotFur1_GapFilledScaffold_5222_4934_LINE::L2 16	9716
NotFur1_GapFilledScaffold_5222_4934_LINE::L2 25	2061
NotFur1_GapFilledScaffold_5222_4934_LINE::L2 27	460
NotFur1_GapFilledScaffold_5222_4934_LINE::L2 26	1600
NotFur1_GapFilledScaffold_5222_4934_LINE::L2 17	5696
NotFur1_GapFilledScaffold_5222_4934_LINE::L2 3	7388
NotFur1_GapFilledScaffold_5222_4934_LINE::L2 7	12475
NotFur1_GapFilledScaffold_5222_4934_LINE::L2 6	6845
NotFur1_GapFilledScaffold_5222_4934_LINE::L2 10	168879
NotFur1_GapFilledScaffold_5222_4934_LINE::L2 11	17704
NotFur1_GapFilledScaffold_5222_4934_LINE::L2 14	12083
NotFur1_GapFilledScaffold_5222_4934_LINE::L2 8	6085
NotFur1_GapFilledScaffold_5222_4934_LINE::L2 9	38771
NotFur1_GapFilledScaffold_5222_4934_LINE::L2 12	11502
NotFur1_GapFilledScaffold_5222_4934_LINE::L2 1	5161
NotFur1_GapFilledScaffold_5222_4934_LINE::L2 2	9252
NotFur1_GapFilledScaffold_5222_4934_LINE::L2 4	8526
NotFur1_GapFilledScaffold_5222_4934_LINE::L2 5	5775
NotFur1_GapFilledScaffold_5222_4934_LINE::L2 15	5841
NotFur1_GapFilledScaffold_5222_4934_LINE::L2 13	12784
NotFur1_GapFilledScaffold_5222_4934_LINE::L2 28	218
NotFur1_GapFilledScaffold_5222_4934_LINE::L2 29	26
NotFur1_GapFilledScaffold_5226_6392_LINE::RTE 27	2464
NotFur1_GapFilledScaffold_5226_6392_LINE::RTE 26	4455
NotFur1_GapFilledScaffold_5226_6392_LINE::RTE 14	109457
NotFur1_GapFilledScaffold_5226_6392_LINE::RTE 6	18321
NotFur1_GapFilledScaffold_5226_6392_LINE::RTE 5	31946
NotFur1_GapFilledScaffold_5226_6392_LINE::RTE 4	60139
NotFur1_GapFilledScaffold_5226_6392_LINE::RTE 3	35190
NotFur1_GapFilledScaffold_5226_6392_LINE::RTE 2	31257
NotFur1_GapFilledScaffold_5226_6392_LINE::RTE 1	30813
NotFur1_GapFilledScaffold_5226_6392_LINE::RTE 24	14709
NotFur1_GapFilledScaffold_5226_6392_LINE::RTE 9	32206
NotFur1_GapFilledScaffold_5226_6392_LINE::RTE 12	38514
NotFur1_GapFilledScaffold_5226_6392_LINE::RTE 13	42592
NotFur1_GapFilledScaffold_5226_6392_LINE::RTE 16	53330
NotFur1_GapFilledScaffold_5226_6392_LINE::RTE 8	63067
NotFur1_GapFilledScaffold_5226_6392_LINE::RTE 7	21255
NotFur1_GapFilledScaffold_5226_6392_LINE::RTE 21	83204
NotFur1_GapFilledScaffold_5226_6392_LINE::RTE 15	58353
NotFur1_GapFilledScaffold_5226_6392_LINE::RTE 25	6789
NotFur1_GapFilledScaffold_5226_6392_LINE::RTE 17	60685
NotFur1_GapFilledScaffold_5226_6392_LINE::RTE 11	48132
NotFur1_GapFilledScaffold_5226_6392_LINE::RTE 10	1052625
NotFur1_GapFilledScaffold_5226_6392_LINE::RTE 18	21104
NotFur1_GapFilledScaffold_5226_6392_LINE::RTE 20	8968
NotFur1_GapFilledScaffold_5226_6392_LINE::RTE 22	14730
NotFur1_GapFilledScaffold_5226_6392_LINE::RTE 23	8119
NotFur1_GapFilledScaffold_5226_6392_LINE::RTE 19	18564
NotFur1_GapFilledScaffold_5226_6392_LINE::RTE 28	363
NotFur1_GapFilledScaffold_5226_6392_LINE::RTE 29	41
NotFur1_GapFilledScaffold_5226_6392_LINE::RTE 31	16
NotFur1_GapFilledScaffold_5226_6392_LINE::RTE 30	16
NotFur1_GapFilledScaffold_5226_6392_LINE::RTE 35	8
NotFur1_GapFilledScaffold_5226_6392_LINE::RTE 32	26
NotFur1_GapFilledScaffold_5227_2396_LINE::Rex 25	2640
NotFur1_GapFilledScaffold_5227_2396_LINE::Rex 19	1592
NotFur1_GapFilledScaffold_5227_2396_LINE::Rex 12	13269
NotFur1_GapFilledScaffold_5227_2396_LINE::Rex 9	9949
NotFur1_GapFilledScaffold_5227_2396_LINE::Rex 7	1976
NotFur1_GapFilledScaffold_5227_2396_LINE::Rex 6	1369
NotFur1_GapFilledScaffold_5227_2396_LINE::Rex 23	1692
NotFur1_GapFilledScaffold_5227_2396_LINE::Rex 28	136
NotFur1_GapFilledScaffold_5227_2396_LINE::Rex 22	2254
NotFur1_GapFilledScaffold_5227_2396_LINE::Rex 17	2734
NotFur1_GapFilledScaffold_5227_2396_LINE::Rex 16	5009
NotFur1_GapFilledScaffold_5227_2396_LINE::Rex 10	47005
NotFur1_GapFilledScaffold_5227_2396_LINE::Rex 8	2053
NotFur1_GapFilledScaffold_5227_2396_LINE::Rex 5	1930
NotFur1_GapFilledScaffold_5227_2396_LINE::Rex 2	2637
NotFur1_GapFilledScaffold_5227_2396_LINE::Rex 11	9597
NotFur1_GapFilledScaffold_5227_2396_LINE::Rex 21	6169
NotFur1_GapFilledScaffold_5227_2396_LINE::Rex 24	1708
NotFur1_GapFilledScaffold_5227_2396_LINE::Rex 20	5701
NotFur1_GapFilledScaffold_5227_2396_LINE::Rex 4	3149
NotFur1_GapFilledScaffold_5227_2396_LINE::Rex 15	5628
NotFur1_GapFilledScaffold_5227_2396_LINE::Rex 27	1278
NotFur1_GapFilledScaffold_5227_2396_LINE::Rex 26	2973
NotFur1_GapFilledScaffold_5227_2396_LINE::Rex 13	4963
NotFur1_GapFilledScaffold_5227_2396_LINE::Rex 18	1606
NotFur1_GapFilledScaffold_5227_2396_LINE::Rex 1	1914
NotFur1_GapFilledScaffold_5227_2396_LINE::Rex 3	1332
NotFur1_GapFilledScaffold_5227_2396_LINE::Rex 14	12583
NotFur1_GapFilledScaffold_5227_2396_LINE::Rex 29	20
NotFur1_GapFilledScaffold_523_5708_LINE::RTE 22	3760
NotFur1_GapFilledScaffold_523_5708_LINE::RTE 10	41802
NotFur1_GapFilledScaffold_523_5708_LINE::RTE 27	225
NotFur1_GapFilledScaffold_523_5708_LINE::RTE 15	24556
NotFur1_GapFilledScaffold_523_5708_LINE::RTE 20	1926
NotFur1_GapFilledScaffold_523_5708_LINE::RTE 18	12906
NotFur1_GapFilledScaffold_523_5708_LINE::RTE 23	493
NotFur1_GapFilledScaffold_523_5708_LINE::RTE 21	1448
NotFur1_GapFilledScaffold_523_5708_LINE::RTE 19	6417
NotFur1_GapFilledScaffold_523_5708_LINE::RTE 17	25317
NotFur1_GapFilledScaffold_523_5708_LINE::RTE 16	39199
NotFur1_GapFilledScaffold_523_5708_LINE::RTE 1	3258
NotFur1_GapFilledScaffold_523_5708_LINE::RTE 4	2959
NotFur1_GapFilledScaffold_523_5708_LINE::RTE 6	2680
NotFur1_GapFilledScaffold_523_5708_LINE::RTE 7	3342
NotFur1_GapFilledScaffold_523_5708_LINE::RTE 11	8829
NotFur1_GapFilledScaffold_523_5708_LINE::RTE 9	6067
NotFur1_GapFilledScaffold_523_5708_LINE::RTE 14	17975
NotFur1_GapFilledScaffold_523_5708_LINE::RTE 8	5254
NotFur1_GapFilledScaffold_523_5708_LINE::RTE 24	2919
NotFur1_GapFilledScaffold_523_5708_LINE::RTE 25	1055
NotFur1_GapFilledScaffold_523_5708_LINE::RTE 13	18600
NotFur1_GapFilledScaffold_523_5708_LINE::RTE 12	12004
NotFur1_GapFilledScaffold_523_5708_LINE::RTE 5	3680
NotFur1_GapFilledScaffold_523_5708_LINE::RTE 2	4656
NotFur1_GapFilledScaffold_523_5708_LINE::RTE 3	9383
NotFur1_GapFilledScaffold_523_5708_LINE::RTE 26	239
NotFur1_GapFilledScaffold_523_5708_LINE::RTE 28	83
NotFur1_GapFilledScaffold_523_5708_LINE::RTE 29	7
NotFur1_GapFilledScaffold_523_5708_LINE::RTE 30	3
NotFur1_GapFilledScaffold_5244_47693_LINE::RTE 16	27380
NotFur1_GapFilledScaffold_5244_47693_LINE::RTE 14	91882
NotFur1_GapFilledScaffold_5244_47693_LINE::RTE 13	27490
NotFur1_GapFilledScaffold_5244_47693_LINE::RTE 12	8342
NotFur1_GapFilledScaffold_5244_47693_LINE::RTE 11	21011
NotFur1_GapFilledScaffold_5244_47693_LINE::RTE 10	522300
NotFur1_GapFilledScaffold_5244_47693_LINE::RTE 8	9125
NotFur1_GapFilledScaffold_5244_47693_LINE::RTE 7	5195
NotFur1_GapFilledScaffold_5244_47693_LINE::RTE 6	3688
NotFur1_GapFilledScaffold_5244_47693_LINE::RTE 5	7140
NotFur1_GapFilledScaffold_5244_47693_LINE::RTE 3	13081
NotFur1_GapFilledScaffold_5244_47693_LINE::RTE 17	30951
NotFur1_GapFilledScaffold_5244_47693_LINE::RTE 15	32867
NotFur1_GapFilledScaffold_5244_47693_LINE::RTE 9	8535
NotFur1_GapFilledScaffold_5244_47693_LINE::RTE 4	40077
NotFur1_GapFilledScaffold_5244_47693_LINE::RTE 1	2408
NotFur1_GapFilledScaffold_5244_47693_LINE::RTE 20	3819
NotFur1_GapFilledScaffold_5244_47693_LINE::RTE 18	4845
NotFur1_GapFilledScaffold_5244_47693_LINE::RTE 2	7922
NotFur1_GapFilledScaffold_5244_47693_LINE::RTE 21	42129
NotFur1_GapFilledScaffold_5244_47693_LINE::RTE 19	11122
NotFur1_GapFilledScaffold_5244_47693_LINE::RTE 22	3595
NotFur1_GapFilledScaffold_5244_47693_LINE::RTE 24	5427
NotFur1_GapFilledScaffold_5244_47693_LINE::RTE 23	2313
NotFur1_GapFilledScaffold_5244_47693_LINE::RTE 26	1259
NotFur1_GapFilledScaffold_5244_47693_LINE::RTE 25	2370
NotFur1_GapFilledScaffold_5244_47693_LINE::RTE 27	338
NotFur1_GapFilledScaffold_5244_47693_LINE::RTE 28	182
NotFur1_GapFilledScaffold_5244_47693_LINE::RTE 29	16
NotFur1_GapFilledScaffold_5244_47693_LINE::RTE 30	16
NotFur1_GapFilledScaffold_5244_47693_LINE::RTE 31	13
NotFur1_GapFilledScaffold_5244_47693_LINE::RTE 32	13
NotFur1_GapFilledScaffold_5245_9965_LINE::L1 15	145
NotFur1_GapFilledScaffold_5245_9965_LINE::L1 3	108
NotFur1_GapFilledScaffold_5245_9965_LINE::L1 25	192
NotFur1_GapFilledScaffold_5245_9965_LINE::L1 27	81
NotFur1_GapFilledScaffold_5245_9965_LINE::L1 26	85
NotFur1_GapFilledScaffold_5245_9965_LINE::L1 24	196
NotFur1_GapFilledScaffold_5245_9965_LINE::L1 23	138
NotFur1_GapFilledScaffold_5245_9965_LINE::L1 22	132
NotFur1_GapFilledScaffold_5245_9965_LINE::L1 21	96
NotFur1_GapFilledScaffold_5245_9965_LINE::L1 20	101
NotFur1_GapFilledScaffold_5245_9965_LINE::L1 19	68
NotFur1_GapFilledScaffold_5245_9965_LINE::L1 18	169
NotFur1_GapFilledScaffold_5245_9965_LINE::L1 17	99
NotFur1_GapFilledScaffold_5245_9965_LINE::L1 16	82
NotFur1_GapFilledScaffold_5245_9965_LINE::L1 14	176
NotFur1_GapFilledScaffold_5245_9965_LINE::L1 13	62
NotFur1_GapFilledScaffold_5245_9965_LINE::L1 11	167
NotFur1_GapFilledScaffold_5245_9965_LINE::L1 10	390
NotFur1_GapFilledScaffold_5245_9965_LINE::L1 2	156
NotFur1_GapFilledScaffold_5245_9965_LINE::L1 12	194
NotFur1_GapFilledScaffold_5245_9965_LINE::L1 9	323
NotFur1_GapFilledScaffold_5245_9965_LINE::L1 32	5
NotFur1_GapFilledScaffold_5245_9965_LINE::L1 28	29
NotFur1_GapFilledScaffold_5245_9965_LINE::L1 31	4
NotFur1_GapFilledScaffold_5245_9965_LINE::L1 29	3
NotFur1_GapFilledScaffold_5245_9965_LINE::L1 1	159
NotFur1_GapFilledScaffold_5245_9965_LINE::L1 30	4
NotFur1_GapFilledScaffold_5245_9965_LINE::L1 8	340
NotFur1_GapFilledScaffold_5245_9965_LINE::L1 7	196
NotFur1_GapFilledScaffold_5245_9965_LINE::L1 5	354
NotFur1_GapFilledScaffold_5245_9965_LINE::L1 6	248
NotFur1_GapFilledScaffold_5245_9965_LINE::L1 4	121
NotFur1_GapFilledScaffold_524_134309_LINE::Rex 22	6056
NotFur1_GapFilledScaffold_524_134309_LINE::Rex 2	7751
NotFur1_GapFilledScaffold_524_134309_LINE::Rex 20	3000
NotFur1_GapFilledScaffold_524_134309_LINE::Rex 5	11748
NotFur1_GapFilledScaffold_524_134309_LINE::Rex 12	24166
NotFur1_GapFilledScaffold_524_134309_LINE::Rex 11	19317
NotFur1_GapFilledScaffold_524_134309_LINE::Rex 10	99639
NotFur1_GapFilledScaffold_524_134309_LINE::Rex 13	24555
NotFur1_GapFilledScaffold_524_134309_LINE::Rex 14	11788
NotFur1_GapFilledScaffold_524_134309_LINE::Rex 15	9438
NotFur1_GapFilledScaffold_524_134309_LINE::Rex 17	6058
NotFur1_GapFilledScaffold_524_134309_LINE::Rex 16	10015
NotFur1_GapFilledScaffold_524_134309_LINE::Rex 7	25343
NotFur1_GapFilledScaffold_524_134309_LINE::Rex 19	4759
NotFur1_GapFilledScaffold_524_134309_LINE::Rex 25	12387
NotFur1_GapFilledScaffold_524_134309_LINE::Rex 24	6677
NotFur1_GapFilledScaffold_524_134309_LINE::Rex 21	7325
NotFur1_GapFilledScaffold_524_134309_LINE::Rex 8	20888
NotFur1_GapFilledScaffold_524_134309_LINE::Rex 18	6125
NotFur1_GapFilledScaffold_524_134309_LINE::Rex 9	19616
NotFur1_GapFilledScaffold_524_134309_LINE::Rex 27	3224
NotFur1_GapFilledScaffold_524_134309_LINE::Rex 6	16399
NotFur1_GapFilledScaffold_524_134309_LINE::Rex 1	5539
NotFur1_GapFilledScaffold_524_134309_LINE::Rex 4	9797
NotFur1_GapFilledScaffold_524_134309_LINE::Rex 3	9742
NotFur1_GapFilledScaffold_524_134309_LINE::Rex 23	6572
NotFur1_GapFilledScaffold_524_134309_LINE::Rex 26	4995
NotFur1_GapFilledScaffold_524_134309_LINE::Rex 28	149
NotFur1_GapFilledScaffold_524_134309_LINE::Rex 29	36
NotFur1_GapFilledScaffold_524_134309_LINE::Rex 31	2
NotFur1_GapFilledScaffold_5250_82460_LINE::Rex 7	32052
NotFur1_GapFilledScaffold_5250_82460_LINE::Rex 6	20522
NotFur1_GapFilledScaffold_5250_82460_LINE::Rex 5	12498
NotFur1_GapFilledScaffold_5250_82460_LINE::Rex 4	14252
NotFur1_GapFilledScaffold_5250_82460_LINE::Rex 3	16477
NotFur1_GapFilledScaffold_5250_82460_LINE::Rex 8	15559
NotFur1_GapFilledScaffold_5250_82460_LINE::Rex 9	13898
NotFur1_GapFilledScaffold_5250_82460_LINE::Rex 10	83589
NotFur1_GapFilledScaffold_5250_82460_LINE::Rex 17	7557
NotFur1_GapFilledScaffold_5250_82460_LINE::Rex 16	10898
NotFur1_GapFilledScaffold_5250_82460_LINE::Rex 15	10531
NotFur1_GapFilledScaffold_5250_82460_LINE::Rex 14	7873
NotFur1_GapFilledScaffold_5250_82460_LINE::Rex 13	15488
NotFur1_GapFilledScaffold_5250_82460_LINE::Rex 2	7515
NotFur1_GapFilledScaffold_5250_82460_LINE::Rex 12	17519
NotFur1_GapFilledScaffold_5250_82460_LINE::Rex 1	6460
NotFur1_GapFilledScaffold_5250_82460_LINE::Rex 21	8537
NotFur1_GapFilledScaffold_5250_82460_LINE::Rex 20	3519
NotFur1_GapFilledScaffold_5250_82460_LINE::Rex 19	4648
NotFur1_GapFilledScaffold_5250_82460_LINE::Rex 18	6737
NotFur1_GapFilledScaffold_5250_82460_LINE::Rex 23	8778
NotFur1_GapFilledScaffold_5250_82460_LINE::Rex 26	3512
NotFur1_GapFilledScaffold_5250_82460_LINE::Rex 25	18664
NotFur1_GapFilledScaffold_5250_82460_LINE::Rex 11	14221
NotFur1_GapFilledScaffold_5250_82460_LINE::Rex 24	7794
NotFur1_GapFilledScaffold_5250_82460_LINE::Rex 22	6581
NotFur1_GapFilledScaffold_5250_82460_LINE::Rex 30	48
NotFur1_GapFilledScaffold_5250_82460_LINE::Rex 27	4842
NotFur1_GapFilledScaffold_5250_82460_LINE::Rex 28	486
NotFur1_GapFilledScaffold_5250_82460_LINE::Rex 29	116
NotFur1_GapFilledScaffold_5250_82460_LINE::Rex 32	40
NotFur1_GapFilledScaffold_5250_82460_LINE::Rex 31	41
NotFur1_GapFilledScaffold_5250_82460_LINE::Rex 33	1
NotFur1_GapFilledScaffold_5271_2318_LINE::L2 19	7201
NotFur1_GapFilledScaffold_5271_2318_LINE::L2 22	8801
NotFur1_GapFilledScaffold_5271_2318_LINE::L2 23	4832
NotFur1_GapFilledScaffold_5271_2318_LINE::L2 20	8415
NotFur1_GapFilledScaffold_5271_2318_LINE::L2 25	4538
NotFur1_GapFilledScaffold_5271_2318_LINE::L2 24	4454
NotFur1_GapFilledScaffold_5271_2318_LINE::L2 17	12777
NotFur1_GapFilledScaffold_5271_2318_LINE::L2 21	3711
NotFur1_GapFilledScaffold_5271_2318_LINE::L2 18	10619
NotFur1_GapFilledScaffold_5271_2318_LINE::L2 16	30238
NotFur1_GapFilledScaffold_5271_2318_LINE::L2 15	23950
NotFur1_GapFilledScaffold_5271_2318_LINE::L2 14	16002
NotFur1_GapFilledScaffold_5271_2318_LINE::L2 13	25698
NotFur1_GapFilledScaffold_5271_2318_LINE::L2 12	13366
NotFur1_GapFilledScaffold_5271_2318_LINE::L2 11	68517
NotFur1_GapFilledScaffold_5271_2318_LINE::L2 10	569630
NotFur1_GapFilledScaffold_5271_2318_LINE::L2 8	14822
NotFur1_GapFilledScaffold_5271_2318_LINE::L2 9	43713
NotFur1_GapFilledScaffold_5271_2318_LINE::L2 7	54224
NotFur1_GapFilledScaffold_5271_2318_LINE::L2 4	10697
NotFur1_GapFilledScaffold_5271_2318_LINE::L2 5	14406
NotFur1_GapFilledScaffold_5271_2318_LINE::L2 26	3617
NotFur1_GapFilledScaffold_5271_2318_LINE::L2 1	14060
NotFur1_GapFilledScaffold_5271_2318_LINE::L2 2	13445
NotFur1_GapFilledScaffold_5271_2318_LINE::L2 3	8690
NotFur1_GapFilledScaffold_5271_2318_LINE::L2 6	9031
NotFur1_GapFilledScaffold_5271_2318_LINE::L2 27	1262
NotFur1_GapFilledScaffold_5271_2318_LINE::L2 29	47
NotFur1_GapFilledScaffold_5271_2318_LINE::L2 28	346
NotFur1_GapFilledScaffold_5271_2318_LINE::L2 30	7
NotFur1_GapFilledScaffold_5287_57161_LINE::L2 11	45827
NotFur1_GapFilledScaffold_5287_57161_LINE::L2 10	124891
NotFur1_GapFilledScaffold_5287_57161_LINE::L2 16	4470
NotFur1_GapFilledScaffold_5287_57161_LINE::L2 7	6574
NotFur1_GapFilledScaffold_5287_57161_LINE::L2 3	43454
NotFur1_GapFilledScaffold_5287_57161_LINE::L2 14	3591
NotFur1_GapFilledScaffold_5287_57161_LINE::L2 5	6990
NotFur1_GapFilledScaffold_5287_57161_LINE::L2 2	115603
NotFur1_GapFilledScaffold_5287_57161_LINE::L2 15	6330
NotFur1_GapFilledScaffold_5287_57161_LINE::L2 18	2617
NotFur1_GapFilledScaffold_5287_57161_LINE::L2 21	3350
NotFur1_GapFilledScaffold_5287_57161_LINE::L2 24	2377
NotFur1_GapFilledScaffold_5287_57161_LINE::L2 17	7421
NotFur1_GapFilledScaffold_5287_57161_LINE::L2 9	8671
NotFur1_GapFilledScaffold_5287_57161_LINE::L2 13	5277
NotFur1_GapFilledScaffold_5287_57161_LINE::L2 25	1540
NotFur1_GapFilledScaffold_5287_57161_LINE::L2 27	313
NotFur1_GapFilledScaffold_5287_57161_LINE::L2 20	4343
NotFur1_GapFilledScaffold_5287_57161_LINE::L2 22	5172
NotFur1_GapFilledScaffold_5287_57161_LINE::L2 23	4522
NotFur1_GapFilledScaffold_5287_57161_LINE::L2 26	590
NotFur1_GapFilledScaffold_5287_57161_LINE::L2 8	8250
NotFur1_GapFilledScaffold_5287_57161_LINE::L2 6	8109
NotFur1_GapFilledScaffold_5287_57161_LINE::L2 19	3234
NotFur1_GapFilledScaffold_5287_57161_LINE::L2 4	15401
NotFur1_GapFilledScaffold_5287_57161_LINE::L2 12	5629
NotFur1_GapFilledScaffold_5287_57161_LINE::L2 29	24
NotFur1_GapFilledScaffold_5287_57161_LINE::L2 28	195
NotFur1_GapFilledScaffold_5287_57161_LINE::L2 1	141956
NotFur1_GapFilledScaffold_5287_57161_LINE::L2 30	15
NotFur1_GapFilledScaffold_5294_191_LINE::Rex 9	4452
NotFur1_GapFilledScaffold_5294_191_LINE::Rex 7	4447
NotFur1_GapFilledScaffold_5294_191_LINE::Rex 4	5000
NotFur1_GapFilledScaffold_5294_191_LINE::Rex 3	4764
NotFur1_GapFilledScaffold_5294_191_LINE::Rex 2	3822
NotFur1_GapFilledScaffold_5294_191_LINE::Rex 10	39132
NotFur1_GapFilledScaffold_5294_191_LINE::Rex 8	4270
NotFur1_GapFilledScaffold_5294_191_LINE::Rex 5	4283
NotFur1_GapFilledScaffold_5294_191_LINE::Rex 13	7129
NotFur1_GapFilledScaffold_5294_191_LINE::Rex 11	8132
NotFur1_GapFilledScaffold_5294_191_LINE::Rex 6	3082
NotFur1_GapFilledScaffold_5294_191_LINE::Rex 18	6016
NotFur1_GapFilledScaffold_5294_191_LINE::Rex 20	4148
NotFur1_GapFilledScaffold_5294_191_LINE::Rex 21	4304
NotFur1_GapFilledScaffold_5294_191_LINE::Rex 22	6526
NotFur1_GapFilledScaffold_5294_191_LINE::Rex 23	8653
NotFur1_GapFilledScaffold_5294_191_LINE::Rex 24	8979
NotFur1_GapFilledScaffold_5294_191_LINE::Rex 14	8326
NotFur1_GapFilledScaffold_5294_191_LINE::Rex 26	3783
NotFur1_GapFilledScaffold_5294_191_LINE::Rex 12	6990
NotFur1_GapFilledScaffold_5294_191_LINE::Rex 16	8055
NotFur1_GapFilledScaffold_5294_191_LINE::Rex 1	3386
NotFur1_GapFilledScaffold_5294_191_LINE::Rex 19	6437
NotFur1_GapFilledScaffold_5294_191_LINE::Rex 25	11623
NotFur1_GapFilledScaffold_5294_191_LINE::Rex 27	2796
NotFur1_GapFilledScaffold_5294_191_LINE::Rex 28	319
NotFur1_GapFilledScaffold_5294_191_LINE::Rex 29	104
NotFur1_GapFilledScaffold_5294_191_LINE::Rex 15	5531
NotFur1_GapFilledScaffold_5294_191_LINE::Rex 17	5869
NotFur1_GapFilledScaffold_5294_191_LINE::Rex 30	34
NotFur1_GapFilledScaffold_5294_191_LINE::Rex 32	30
NotFur1_GapFilledScaffold_5294_191_LINE::Rex 31	29
NotFur1_GapFilledScaffold_5330_38624_LINE::I 5	3571
NotFur1_GapFilledScaffold_5330_38624_LINE::I 15	2443
NotFur1_GapFilledScaffold_5330_38624_LINE::I 13	1790
NotFur1_GapFilledScaffold_5330_38624_LINE::I 12	1087
NotFur1_GapFilledScaffold_5330_38624_LINE::I 17	1895
NotFur1_GapFilledScaffold_5330_38624_LINE::I 28	15
NotFur1_GapFilledScaffold_5330_38624_LINE::I 27	27
NotFur1_GapFilledScaffold_5330_38624_LINE::I 26	83
NotFur1_GapFilledScaffold_5330_38624_LINE::I 25	633
NotFur1_GapFilledScaffold_5330_38624_LINE::I 24	293
NotFur1_GapFilledScaffold_5330_38624_LINE::I 23	275
NotFur1_GapFilledScaffold_5330_38624_LINE::I 22	610
NotFur1_GapFilledScaffold_5330_38624_LINE::I 21	790
NotFur1_GapFilledScaffold_5330_38624_LINE::I 20	1185
NotFur1_GapFilledScaffold_5330_38624_LINE::I 19	1694
NotFur1_GapFilledScaffold_5330_38624_LINE::I 18	1546
NotFur1_GapFilledScaffold_5330_38624_LINE::I 16	1229
NotFur1_GapFilledScaffold_5330_38624_LINE::I 14	1660
NotFur1_GapFilledScaffold_5330_38624_LINE::I 9	1474
NotFur1_GapFilledScaffold_5330_38624_LINE::I 4	6999
NotFur1_GapFilledScaffold_5330_38624_LINE::I 6	3521
NotFur1_GapFilledScaffold_5330_38624_LINE::I 10	6943
NotFur1_GapFilledScaffold_5330_38624_LINE::I 8	1708
NotFur1_GapFilledScaffold_5330_38624_LINE::I 3	3770
NotFur1_GapFilledScaffold_5330_38624_LINE::I 7	3391
NotFur1_GapFilledScaffold_5330_38624_LINE::I 1	3218
NotFur1_GapFilledScaffold_5330_38624_LINE::I 11	1119
NotFur1_GapFilledScaffold_5330_38624_LINE::I 2	6985
NotFur1_GapFilledScaffold_5330_38624_LINE::I 30	3
NotFur1_GapFilledScaffold_5330_38624_LINE::I 29	13
NotFur1_GapFilledScaffold_5333_28535_LINE::Rex 23	1120
NotFur1_GapFilledScaffold_5333_28535_LINE::Rex 14	1694
NotFur1_GapFilledScaffold_5333_28535_LINE::Rex 13	1884
NotFur1_GapFilledScaffold_5333_28535_LINE::Rex 12	1466
NotFur1_GapFilledScaffold_5333_28535_LINE::Rex 11	1077
NotFur1_GapFilledScaffold_5333_28535_LINE::Rex 10	14296
NotFur1_GapFilledScaffold_5333_28535_LINE::Rex 9	1701
NotFur1_GapFilledScaffold_5333_28535_LINE::Rex 8	3199
NotFur1_GapFilledScaffold_5333_28535_LINE::Rex 7	4514
NotFur1_GapFilledScaffold_5333_28535_LINE::Rex 6	2308
NotFur1_GapFilledScaffold_5333_28535_LINE::Rex 5	3757
NotFur1_GapFilledScaffold_5333_28535_LINE::Rex 4	4049
NotFur1_GapFilledScaffold_5333_28535_LINE::Rex 3	2131
NotFur1_GapFilledScaffold_5333_28535_LINE::Rex 2	5074
NotFur1_GapFilledScaffold_5333_28535_LINE::Rex 1	3593
NotFur1_GapFilledScaffold_5333_28535_LINE::Rex 25	2024
NotFur1_GapFilledScaffold_5333_28535_LINE::Rex 24	1005
NotFur1_GapFilledScaffold_5333_28535_LINE::Rex 22	1489
NotFur1_GapFilledScaffold_5333_28535_LINE::Rex 21	1383
NotFur1_GapFilledScaffold_5333_28535_LINE::Rex 20	1587
NotFur1_GapFilledScaffold_5333_28535_LINE::Rex 19	2140
NotFur1_GapFilledScaffold_5333_28535_LINE::Rex 18	1432
NotFur1_GapFilledScaffold_5333_28535_LINE::Rex 17	1943
NotFur1_GapFilledScaffold_5333_28535_LINE::Rex 16	1457
NotFur1_GapFilledScaffold_5333_28535_LINE::Rex 15	2555
NotFur1_GapFilledScaffold_5333_28535_LINE::Rex 26	993
NotFur1_GapFilledScaffold_5333_28535_LINE::Rex 27	1665
NotFur1_GapFilledScaffold_5333_28535_LINE::Rex 28	327
NotFur1_GapFilledScaffold_5333_28535_LINE::Rex 32	16
NotFur1_GapFilledScaffold_5333_28535_LINE::Rex 31	14
NotFur1_GapFilledScaffold_5333_28535_LINE::Rex 29	36
NotFur1_GapFilledScaffold_5333_28535_LINE::Rex 30	16
NotFur1_GapFilledScaffold_5336_23288_LINE::RTE 14	5148
NotFur1_GapFilledScaffold_5336_23288_LINE::RTE 13	4468
NotFur1_GapFilledScaffold_5336_23288_LINE::RTE 12	5307
NotFur1_GapFilledScaffold_5336_23288_LINE::RTE 11	4091
NotFur1_GapFilledScaffold_5336_23288_LINE::RTE 10	24413
NotFur1_GapFilledScaffold_5336_23288_LINE::RTE 9	2601
NotFur1_GapFilledScaffold_5336_23288_LINE::RTE 8	2941
NotFur1_GapFilledScaffold_5336_23288_LINE::RTE 7	1886
NotFur1_GapFilledScaffold_5336_23288_LINE::RTE 6	2088
NotFur1_GapFilledScaffold_5336_23288_LINE::RTE 2	1323
NotFur1_GapFilledScaffold_5336_23288_LINE::RTE 17	8184
NotFur1_GapFilledScaffold_5336_23288_LINE::RTE 16	4189
NotFur1_GapFilledScaffold_5336_23288_LINE::RTE 15	5450
NotFur1_GapFilledScaffold_5336_23288_LINE::RTE 5	1026
NotFur1_GapFilledScaffold_5336_23288_LINE::RTE 23	931
NotFur1_GapFilledScaffold_5336_23288_LINE::RTE 27	728
NotFur1_GapFilledScaffold_5336_23288_LINE::RTE 26	875
NotFur1_GapFilledScaffold_5336_23288_LINE::RTE 25	964
NotFur1_GapFilledScaffold_5336_23288_LINE::RTE 24	2164
NotFur1_GapFilledScaffold_5336_23288_LINE::RTE 20	3572
NotFur1_GapFilledScaffold_5336_23288_LINE::RTE 18	3638
NotFur1_GapFilledScaffold_5336_23288_LINE::RTE 4	1404
NotFur1_GapFilledScaffold_5336_23288_LINE::RTE 3	1867
NotFur1_GapFilledScaffold_5336_23288_LINE::RTE 19	1954
NotFur1_GapFilledScaffold_5336_23288_LINE::RTE 1	660
NotFur1_GapFilledScaffold_5336_23288_LINE::RTE 22	1444
NotFur1_GapFilledScaffold_5336_23288_LINE::RTE 21	2499
NotFur1_GapFilledScaffold_5336_23288_LINE::RTE 28	119
NotFur1_GapFilledScaffold_5336_23288_LINE::RTE 29	35
NotFur1_GapFilledScaffold_5336_23288_LINE::RTE 30	5
NotFur1_GapFilledScaffold_5353_54530_LINE::L2 8	1620
NotFur1_GapFilledScaffold_5353_54530_LINE::L2 22	4089
NotFur1_GapFilledScaffold_5353_54530_LINE::L2 17	5949
NotFur1_GapFilledScaffold_5353_54530_LINE::L2 16	6654
NotFur1_GapFilledScaffold_5353_54530_LINE::L2 24	2227
NotFur1_GapFilledScaffold_5353_54530_LINE::L2 9	3783
NotFur1_GapFilledScaffold_5353_54530_LINE::L2 14	2289
NotFur1_GapFilledScaffold_5353_54530_LINE::L2 19	6557
NotFur1_GapFilledScaffold_5353_54530_LINE::L2 21	3265
NotFur1_GapFilledScaffold_5353_54530_LINE::L2 23	3283
NotFur1_GapFilledScaffold_5353_54530_LINE::L2 25	2897
NotFur1_GapFilledScaffold_5353_54530_LINE::L2 15	1493
NotFur1_GapFilledScaffold_5353_54530_LINE::L2 13	3036
NotFur1_GapFilledScaffold_5353_54530_LINE::L2 12	1524
NotFur1_GapFilledScaffold_5353_54530_LINE::L2 20	4674
NotFur1_GapFilledScaffold_5353_54530_LINE::L2 10	67852
NotFur1_GapFilledScaffold_5353_54530_LINE::L2 11	2720
NotFur1_GapFilledScaffold_5353_54530_LINE::L2 3	6058
NotFur1_GapFilledScaffold_5353_54530_LINE::L2 2	1325
NotFur1_GapFilledScaffold_5353_54530_LINE::L2 4	53387
NotFur1_GapFilledScaffold_5353_54530_LINE::L2 6	1494
NotFur1_GapFilledScaffold_5353_54530_LINE::L2 18	6511
NotFur1_GapFilledScaffold_5353_54530_LINE::L2 7	2961
NotFur1_GapFilledScaffold_5353_54530_LINE::L2 5	2099
NotFur1_GapFilledScaffold_5353_54530_LINE::L2 1	1283
NotFur1_GapFilledScaffold_5353_54530_LINE::L2 26	2103
NotFur1_GapFilledScaffold_5353_54530_LINE::L2 27	226
NotFur1_GapFilledScaffold_5353_54530_LINE::L2 28	93
NotFur1_GapFilledScaffold_5353_54530_LINE::L2 29	37
NotFur1_GapFilledScaffold_5353_54530_LINE::L2 31	1
NotFur1_GapFilledScaffold_5363_13166_LINE::R2 8	3373
NotFur1_GapFilledScaffold_5363_13166_LINE::R2 10	49098
NotFur1_GapFilledScaffold_5363_13166_LINE::R2 9	2394
NotFur1_GapFilledScaffold_5363_13166_LINE::R2 11	7044
NotFur1_GapFilledScaffold_5363_13166_LINE::R2 12	10829
NotFur1_GapFilledScaffold_5363_13166_LINE::R2 14	25011
NotFur1_GapFilledScaffold_5363_13166_LINE::R2 13	14438
NotFur1_GapFilledScaffold_5363_13166_LINE::R2 24	7583
NotFur1_GapFilledScaffold_5363_13166_LINE::R2 22	3147
NotFur1_GapFilledScaffold_5363_13166_LINE::R2 19	7690
NotFur1_GapFilledScaffold_5363_13166_LINE::R2 18	6232
NotFur1_GapFilledScaffold_5363_13166_LINE::R2 17	6137
NotFur1_GapFilledScaffold_5363_13166_LINE::R2 16	5980
NotFur1_GapFilledScaffold_5363_13166_LINE::R2 15	20098
NotFur1_GapFilledScaffold_5363_13166_LINE::R2 2	1695
NotFur1_GapFilledScaffold_5363_13166_LINE::R2 20	2771
NotFur1_GapFilledScaffold_5363_13166_LINE::R2 21	1228
NotFur1_GapFilledScaffold_5363_13166_LINE::R2 1	1065
NotFur1_GapFilledScaffold_5363_13166_LINE::R2 23	4132
NotFur1_GapFilledScaffold_5363_13166_LINE::R2 3	1716
NotFur1_GapFilledScaffold_5363_13166_LINE::R2 4	1716
NotFur1_GapFilledScaffold_5363_13166_LINE::R2 6	2221
NotFur1_GapFilledScaffold_5363_13166_LINE::R2 25	3792
NotFur1_GapFilledScaffold_5363_13166_LINE::R2 7	3506
NotFur1_GapFilledScaffold_5363_13166_LINE::R2 26	1622
NotFur1_GapFilledScaffold_5363_13166_LINE::R2 5	1703
