## Supplemental Code for "Dynamic regulation of gonadal transposon control across the lifespan of the naturally short-lived African turquoise killifish": YF4_TEs_only_histos_reduced.txt (part 2 of 3)

NotFur1_Contig_10_DNA::TcMar 12	25399
NotFur1_GapFilledScaffold_5363_13166_LINE::R2 27	332
NotFur1_GapFilledScaffold_5363_13166_LINE::R2 28	72
NotFur1_GapFilledScaffold_5363_13166_LINE::R2 29	52
NotFur1_GapFilledScaffold_5363_13166_LINE::R2 30	8
NotFur1_GapFilledScaffold_5363_13166_LINE::R2 33	1
NotFur1_GapFilledScaffold_541_107834_LINE::R2 1	75
NotFur1_GapFilledScaffold_541_107834_LINE::R2 5	248
NotFur1_GapFilledScaffold_541_107834_LINE::R2 10	5765
NotFur1_GapFilledScaffold_541_107834_LINE::R2 12	221
NotFur1_GapFilledScaffold_541_107834_LINE::R2 24	528
NotFur1_GapFilledScaffold_541_107834_LINE::R2 22	2758
NotFur1_GapFilledScaffold_541_107834_LINE::R2 23	1291
NotFur1_GapFilledScaffold_541_107834_LINE::R2 25	439
NotFur1_GapFilledScaffold_541_107834_LINE::R2 20	901
NotFur1_GapFilledScaffold_541_107834_LINE::R2 26	274
NotFur1_GapFilledScaffold_541_107834_LINE::R2 27	173
NotFur1_GapFilledScaffold_541_107834_LINE::R2 19	92
NotFur1_GapFilledScaffold_541_107834_LINE::R2 3	133
NotFur1_GapFilledScaffold_541_107834_LINE::R2 29	14
NotFur1_GapFilledScaffold_541_107834_LINE::R2 6	195
NotFur1_GapFilledScaffold_541_107834_LINE::R2 4	178
NotFur1_GapFilledScaffold_541_107834_LINE::R2 7	205
NotFur1_GapFilledScaffold_541_107834_LINE::R2 11	670
NotFur1_GapFilledScaffold_541_107834_LINE::R2 28	30
NotFur1_GapFilledScaffold_541_107834_LINE::R2 21	613
NotFur1_GapFilledScaffold_541_107834_LINE::R2 9	187
NotFur1_GapFilledScaffold_541_107834_LINE::R2 8	200
NotFur1_GapFilledScaffold_541_107834_LINE::R2 2	113
NotFur1_GapFilledScaffold_541_107834_LINE::R2 17	604
NotFur1_GapFilledScaffold_541_107834_LINE::R2 18	272
NotFur1_GapFilledScaffold_541_107834_LINE::R2 16	442
NotFur1_GapFilledScaffold_541_107834_LINE::R2 14	301
NotFur1_GapFilledScaffold_541_107834_LINE::R2 13	332
NotFur1_GapFilledScaffold_541_107834_LINE::R2 15	795
NotFur1_GapFilledScaffold_5429_24608_LINE::RTE 21	2153
NotFur1_GapFilledScaffold_5429_24608_LINE::RTE 19	3271
NotFur1_GapFilledScaffold_5429_24608_LINE::RTE 10	66023
NotFur1_GapFilledScaffold_5429_24608_LINE::RTE 8	5045
NotFur1_GapFilledScaffold_5429_24608_LINE::RTE 4	20085
NotFur1_GapFilledScaffold_5429_24608_LINE::RTE 28	105
NotFur1_GapFilledScaffold_5429_24608_LINE::RTE 26	1362
NotFur1_GapFilledScaffold_5429_24608_LINE::RTE 17	4287
NotFur1_GapFilledScaffold_5429_24608_LINE::RTE 15	7491
NotFur1_GapFilledScaffold_5429_24608_LINE::RTE 11	7481
NotFur1_GapFilledScaffold_5429_24608_LINE::RTE 25	1815
NotFur1_GapFilledScaffold_5429_24608_LINE::RTE 18	3973
NotFur1_GapFilledScaffold_5429_24608_LINE::RTE 16	11826
NotFur1_GapFilledScaffold_5429_24608_LINE::RTE 12	7548
NotFur1_GapFilledScaffold_5429_24608_LINE::RTE 24	3341
NotFur1_GapFilledScaffold_5429_24608_LINE::RTE 20	3238
NotFur1_GapFilledScaffold_5429_24608_LINE::RTE 14	5342
NotFur1_GapFilledScaffold_5429_24608_LINE::RTE 23	1631
NotFur1_GapFilledScaffold_5429_24608_LINE::RTE 27	952
NotFur1_GapFilledScaffold_5429_24608_LINE::RTE 22	4471
NotFur1_GapFilledScaffold_5429_24608_LINE::RTE 2	3104
NotFur1_GapFilledScaffold_5429_24608_LINE::RTE 13	8852
NotFur1_GapFilledScaffold_5429_24608_LINE::RTE 9	6449
NotFur1_GapFilledScaffold_5429_24608_LINE::RTE 1	3618
NotFur1_GapFilledScaffold_5429_24608_LINE::RTE 3	2396
NotFur1_GapFilledScaffold_5429_24608_LINE::RTE 5	4993
NotFur1_GapFilledScaffold_5429_24608_LINE::RTE 7	3426
NotFur1_GapFilledScaffold_5429_24608_LINE::RTE 6	3663
NotFur1_GapFilledScaffold_5429_24608_LINE::RTE 29	15
NotFur1_GapFilledScaffold_5429_24608_LINE::RTE 30	6
NotFur1_GapFilledScaffold_5446_39464_LINE::RTE 13	9633
NotFur1_GapFilledScaffold_5446_39464_LINE::RTE 16	21061
NotFur1_GapFilledScaffold_5446_39464_LINE::RTE 17	12737
NotFur1_GapFilledScaffold_5446_39464_LINE::RTE 18	6908
NotFur1_GapFilledScaffold_5446_39464_LINE::RTE 12	6322
NotFur1_GapFilledScaffold_5446_39464_LINE::RTE 15	12504
NotFur1_GapFilledScaffold_5446_39464_LINE::RTE 10	22162
NotFur1_GapFilledScaffold_5446_39464_LINE::RTE 14	10105
NotFur1_GapFilledScaffold_5446_39464_LINE::RTE 8	2857
NotFur1_GapFilledScaffold_5446_39464_LINE::RTE 11	5129
NotFur1_GapFilledScaffold_5446_39464_LINE::RTE 1	5102
NotFur1_GapFilledScaffold_5446_39464_LINE::RTE 7	1781
NotFur1_GapFilledScaffold_5446_39464_LINE::RTE 2	2894
NotFur1_GapFilledScaffold_5446_39464_LINE::RTE 4	2115
NotFur1_GapFilledScaffold_5446_39464_LINE::RTE 6	1718
NotFur1_GapFilledScaffold_5446_39464_LINE::RTE 9	3470
NotFur1_GapFilledScaffold_5446_39464_LINE::RTE 5	1089
NotFur1_GapFilledScaffold_5446_39464_LINE::RTE 22	1085
NotFur1_GapFilledScaffold_5446_39464_LINE::RTE 20	1538
NotFur1_GapFilledScaffold_5446_39464_LINE::RTE 19	4605
NotFur1_GapFilledScaffold_5446_39464_LINE::RTE 21	2226
NotFur1_GapFilledScaffold_5446_39464_LINE::RTE 24	2406
NotFur1_GapFilledScaffold_5446_39464_LINE::RTE 23	736
NotFur1_GapFilledScaffold_5446_39464_LINE::RTE 25	307
NotFur1_GapFilledScaffold_5446_39464_LINE::RTE 26	380
NotFur1_GapFilledScaffold_5446_39464_LINE::RTE 27	344
NotFur1_GapFilledScaffold_5446_39464_LINE::RTE 28	33
NotFur1_GapFilledScaffold_5446_39464_LINE::RTE 3	8062
NotFur1_GapFilledScaffold_5446_39464_LINE::RTE 29	5
NotFur1_GapFilledScaffold_5446_39464_LINE::RTE 30	2
NotFur1_GapFilledScaffold_5469_39965_LINE::RTE 11	27530
NotFur1_GapFilledScaffold_5469_39965_LINE::RTE 13	35327
NotFur1_GapFilledScaffold_5469_39965_LINE::RTE 15	54777
NotFur1_GapFilledScaffold_5469_39965_LINE::RTE 25	3184
NotFur1_GapFilledScaffold_5469_39965_LINE::RTE 23	3663
NotFur1_GapFilledScaffold_5469_39965_LINE::RTE 22	6059
NotFur1_GapFilledScaffold_5469_39965_LINE::RTE 21	44614
NotFur1_GapFilledScaffold_5469_39965_LINE::RTE 20	5042
NotFur1_GapFilledScaffold_5469_39965_LINE::RTE 19	16112
NotFur1_GapFilledScaffold_5469_39965_LINE::RTE 17	54460
NotFur1_GapFilledScaffold_5469_39965_LINE::RTE 12	17802
NotFur1_GapFilledScaffold_5469_39965_LINE::RTE 10	599033
NotFur1_GapFilledScaffold_5469_39965_LINE::RTE 6	11964
NotFur1_GapFilledScaffold_5469_39965_LINE::RTE 5	21577
NotFur1_GapFilledScaffold_5469_39965_LINE::RTE 3	27032
NotFur1_GapFilledScaffold_5469_39965_LINE::RTE 8	14616
NotFur1_GapFilledScaffold_5469_39965_LINE::RTE 16	47996
NotFur1_GapFilledScaffold_5469_39965_LINE::RTE 18	12314
NotFur1_GapFilledScaffold_5469_39965_LINE::RTE 24	7916
NotFur1_GapFilledScaffold_5469_39965_LINE::RTE 26	1331
NotFur1_GapFilledScaffold_5469_39965_LINE::RTE 9	14526
NotFur1_GapFilledScaffold_5469_39965_LINE::RTE 7	9010
NotFur1_GapFilledScaffold_5469_39965_LINE::RTE 14	102487
NotFur1_GapFilledScaffold_5469_39965_LINE::RTE 4	47589
NotFur1_GapFilledScaffold_5469_39965_LINE::RTE 1	9263
NotFur1_GapFilledScaffold_5469_39965_LINE::RTE 2	23253
NotFur1_GapFilledScaffold_5469_39965_LINE::RTE 27	414
NotFur1_GapFilledScaffold_5469_39965_LINE::RTE 28	222
NotFur1_GapFilledScaffold_5469_39965_LINE::RTE 29	47
NotFur1_GapFilledScaffold_5469_39965_LINE::RTE 31	16
NotFur1_GapFilledScaffold_5469_39965_LINE::RTE 30	9
NotFur1_GapFilledScaffold_546_181559_LINE::L2 13	16586
NotFur1_GapFilledScaffold_546_181559_LINE::L2 14	2751
NotFur1_GapFilledScaffold_546_181559_LINE::L2 22	6558
NotFur1_GapFilledScaffold_546_181559_LINE::L2 27	588
NotFur1_GapFilledScaffold_546_181559_LINE::L2 25	1985
NotFur1_GapFilledScaffold_546_181559_LINE::L2 24	2990
NotFur1_GapFilledScaffold_546_181559_LINE::L2 19	2064
NotFur1_GapFilledScaffold_546_181559_LINE::L2 18	1541
NotFur1_GapFilledScaffold_546_181559_LINE::L2 16	3393
NotFur1_GapFilledScaffold_546_181559_LINE::L2 10	293867
NotFur1_GapFilledScaffold_546_181559_LINE::L2 11	15418
NotFur1_GapFilledScaffold_546_181559_LINE::L2 23	2316
NotFur1_GapFilledScaffold_546_181559_LINE::L2 20	5940
NotFur1_GapFilledScaffold_546_181559_LINE::L2 17	3171
NotFur1_GapFilledScaffold_546_181559_LINE::L2 15	7053
NotFur1_GapFilledScaffold_546_181559_LINE::L2 26	3609
NotFur1_GapFilledScaffold_546_181559_LINE::L2 21	6417
NotFur1_GapFilledScaffold_546_181559_LINE::L2 1	1304
NotFur1_GapFilledScaffold_546_181559_LINE::L2 9	8005
NotFur1_GapFilledScaffold_546_181559_LINE::L2 8	3211
NotFur1_GapFilledScaffold_546_181559_LINE::L2 7	4815
NotFur1_GapFilledScaffold_546_181559_LINE::L2 12	7057
NotFur1_GapFilledScaffold_546_181559_LINE::L2 5	4647
NotFur1_GapFilledScaffold_546_181559_LINE::L2 3	3558
NotFur1_GapFilledScaffold_546_181559_LINE::L2 4	1771
NotFur1_GapFilledScaffold_546_181559_LINE::L2 6	1843
NotFur1_GapFilledScaffold_546_181559_LINE::L2 29	93
NotFur1_GapFilledScaffold_546_181559_LINE::L2 28	168
NotFur1_GapFilledScaffold_546_181559_LINE::L2 2	1467
NotFur1_GapFilledScaffold_546_181559_LINE::L2 32	1
NotFur1_GapFilledScaffold_546_90557_LINE::L2 24	1892
NotFur1_GapFilledScaffold_546_90557_LINE::L2 27	666
NotFur1_GapFilledScaffold_546_90557_LINE::L2 26	683
NotFur1_GapFilledScaffold_546_90557_LINE::L2 25	1406
NotFur1_GapFilledScaffold_546_90557_LINE::L2 23	2339
NotFur1_GapFilledScaffold_546_90557_LINE::L2 21	6189
NotFur1_GapFilledScaffold_546_90557_LINE::L2 18	7665
NotFur1_GapFilledScaffold_546_90557_LINE::L2 16	10814
NotFur1_GapFilledScaffold_546_90557_LINE::L2 10	127202
NotFur1_GapFilledScaffold_546_90557_LINE::L2 8	1320
NotFur1_GapFilledScaffold_546_90557_LINE::L2 1	908
NotFur1_GapFilledScaffold_546_90557_LINE::L2 20	6934
NotFur1_GapFilledScaffold_546_90557_LINE::L2 28	100
NotFur1_GapFilledScaffold_546_90557_LINE::L2 22	4076
NotFur1_GapFilledScaffold_546_90557_LINE::L2 14	3468
NotFur1_GapFilledScaffold_546_90557_LINE::L2 12	1601
NotFur1_GapFilledScaffold_546_90557_LINE::L2 5	6396
NotFur1_GapFilledScaffold_546_90557_LINE::L2 4	923
NotFur1_GapFilledScaffold_546_90557_LINE::L2 2	5106
NotFur1_GapFilledScaffold_546_90557_LINE::L2 15	7169
NotFur1_GapFilledScaffold_546_90557_LINE::L2 13	4902
NotFur1_GapFilledScaffold_546_90557_LINE::L2 6	3866
NotFur1_GapFilledScaffold_546_90557_LINE::L2 3	968
NotFur1_GapFilledScaffold_546_90557_LINE::L2 9	2282
NotFur1_GapFilledScaffold_546_90557_LINE::L2 29	19
NotFur1_GapFilledScaffold_546_90557_LINE::L2 19	9628
NotFur1_GapFilledScaffold_546_90557_LINE::L2 17	5818
NotFur1_GapFilledScaffold_546_90557_LINE::L2 7	5158
NotFur1_GapFilledScaffold_546_90557_LINE::L2 11	1573
NotFur1_GapFilledScaffold_546_90557_LINE::L2 31	2
NotFur1_GapFilledScaffold_546_90557_LINE::L2 32	2
NotFur1_GapFilledScaffold_546_90557_LINE::L2 30	1
NotFur1_GapFilledScaffold_5471_23597_LINE::L2 21	1441
NotFur1_GapFilledScaffold_5471_23597_LINE::L2 25	1041
NotFur1_GapFilledScaffold_5471_23597_LINE::L2 24	1563
NotFur1_GapFilledScaffold_5471_23597_LINE::L2 23	2764
NotFur1_GapFilledScaffold_5471_23597_LINE::L2 22	3250
NotFur1_GapFilledScaffold_5471_23597_LINE::L2 18	1574
NotFur1_GapFilledScaffold_5471_23597_LINE::L2 17	2325
NotFur1_GapFilledScaffold_5471_23597_LINE::L2 16	1683
NotFur1_GapFilledScaffold_5471_23597_LINE::L2 15	1853
NotFur1_GapFilledScaffold_5471_23597_LINE::L2 14	5388
NotFur1_GapFilledScaffold_5471_23597_LINE::L2 13	4278
NotFur1_GapFilledScaffold_5471_23597_LINE::L2 12	4385
NotFur1_GapFilledScaffold_5471_23597_LINE::L2 26	762
NotFur1_GapFilledScaffold_5471_23597_LINE::L2 5	1380
NotFur1_GapFilledScaffold_5471_23597_LINE::L2 6	1449
NotFur1_GapFilledScaffold_5471_23597_LINE::L2 7	3971
NotFur1_GapFilledScaffold_5471_23597_LINE::L2 20	2768
NotFur1_GapFilledScaffold_5471_23597_LINE::L2 9	17797
NotFur1_GapFilledScaffold_5471_23597_LINE::L2 3	2415
NotFur1_GapFilledScaffold_5471_23597_LINE::L2 1	1718
NotFur1_GapFilledScaffold_5471_23597_LINE::L2 27	343
NotFur1_GapFilledScaffold_5471_23597_LINE::L2 4	1341
NotFur1_GapFilledScaffold_5471_23597_LINE::L2 11	9343
NotFur1_GapFilledScaffold_5471_23597_LINE::L2 10	66886
NotFur1_GapFilledScaffold_5471_23597_LINE::L2 8	1957
NotFur1_GapFilledScaffold_5471_23597_LINE::L2 19	5089
NotFur1_GapFilledScaffold_5471_23597_LINE::L2 2	3956
NotFur1_GapFilledScaffold_5471_23597_LINE::L2 28	131
NotFur1_GapFilledScaffold_5471_23597_LINE::L2 29	71
NotFur1_GapFilledScaffold_5471_23597_LINE::L2 30	2
NotFur1_GapFilledScaffold_549_90356_LINE::L2 24	785
NotFur1_GapFilledScaffold_549_90356_LINE::L2 23	1827
NotFur1_GapFilledScaffold_549_90356_LINE::L2 25	582
NotFur1_GapFilledScaffold_549_90356_LINE::L2 27	229
NotFur1_GapFilledScaffold_549_90356_LINE::L2 26	352
NotFur1_GapFilledScaffold_549_90356_LINE::L2 15	654
NotFur1_GapFilledScaffold_549_90356_LINE::L2 8	710
NotFur1_GapFilledScaffold_549_90356_LINE::L2 5	813
NotFur1_GapFilledScaffold_549_90356_LINE::L2 4	286
NotFur1_GapFilledScaffold_549_90356_LINE::L2 3	175
NotFur1_GapFilledScaffold_549_90356_LINE::L2 2	382
NotFur1_GapFilledScaffold_549_90356_LINE::L2 1	1198
NotFur1_GapFilledScaffold_549_90356_LINE::L2 28	105
NotFur1_GapFilledScaffold_549_90356_LINE::L2 16	705
NotFur1_GapFilledScaffold_549_90356_LINE::L2 9	791
NotFur1_GapFilledScaffold_549_90356_LINE::L2 6	938
NotFur1_GapFilledScaffold_549_90356_LINE::L2 17	1063
NotFur1_GapFilledScaffold_549_90356_LINE::L2 10	25769
NotFur1_GapFilledScaffold_549_90356_LINE::L2 7	1473
NotFur1_GapFilledScaffold_549_90356_LINE::L2 11	2021
NotFur1_GapFilledScaffold_549_90356_LINE::L2 12	615
NotFur1_GapFilledScaffold_549_90356_LINE::L2 14	1369
NotFur1_GapFilledScaffold_549_90356_LINE::L2 19	483
NotFur1_GapFilledScaffold_549_90356_LINE::L2 13	571
NotFur1_GapFilledScaffold_549_90356_LINE::L2 21	1047
NotFur1_GapFilledScaffold_549_90356_LINE::L2 18	618
NotFur1_GapFilledScaffold_549_90356_LINE::L2 20	636
NotFur1_GapFilledScaffold_549_90356_LINE::L2 22	619
NotFur1_GapFilledScaffold_549_90356_LINE::L2 31	11
NotFur1_GapFilledScaffold_549_90356_LINE::L2 29	28
NotFur1_GapFilledScaffold_549_90356_LINE::L2 30	9
NotFur1_GapFilledScaffold_549_90356_LINE::L2 32	5
NotFur1_GapFilledScaffold_5528_81320_LINE::L1 10	9854
NotFur1_GapFilledScaffold_5528_81320_LINE::L1 7	303
NotFur1_GapFilledScaffold_5528_81320_LINE::L1 11	332
NotFur1_GapFilledScaffold_5528_81320_LINE::L1 13	387
NotFur1_GapFilledScaffold_5528_81320_LINE::L1 14	373
NotFur1_GapFilledScaffold_5528_81320_LINE::L1 12	345
NotFur1_GapFilledScaffold_5528_81320_LINE::L1 15	345
NotFur1_GapFilledScaffold_5528_81320_LINE::L1 16	325
NotFur1_GapFilledScaffold_5528_81320_LINE::L1 17	271
NotFur1_GapFilledScaffold_5528_81320_LINE::L1 24	189
NotFur1_GapFilledScaffold_5528_81320_LINE::L1 23	64
NotFur1_GapFilledScaffold_5528_81320_LINE::L1 20	422
NotFur1_GapFilledScaffold_5528_81320_LINE::L1 19	201
NotFur1_GapFilledScaffold_5528_81320_LINE::L1 18	402
NotFur1_GapFilledScaffold_5528_81320_LINE::L1 6	77
NotFur1_GapFilledScaffold_5528_81320_LINE::L1 1	41
NotFur1_GapFilledScaffold_5528_81320_LINE::L1 25	137
NotFur1_GapFilledScaffold_5528_81320_LINE::L1 28	208
NotFur1_GapFilledScaffold_5528_81320_LINE::L1 30	2
NotFur1_GapFilledScaffold_5528_81320_LINE::L1 29	30
NotFur1_GapFilledScaffold_5528_81320_LINE::L1 21	411
NotFur1_GapFilledScaffold_5528_81320_LINE::L1 26	108
NotFur1_GapFilledScaffold_5528_81320_LINE::L1 3	56
NotFur1_GapFilledScaffold_5528_81320_LINE::L1 2	39
NotFur1_GapFilledScaffold_5528_81320_LINE::L1 8	171
NotFur1_GapFilledScaffold_5528_81320_LINE::L1 4	139
NotFur1_GapFilledScaffold_5528_81320_LINE::L1 5	53
NotFur1_GapFilledScaffold_5528_81320_LINE::L1 9	49
NotFur1_GapFilledScaffold_5528_81320_LINE::L1 22	183
NotFur1_GapFilledScaffold_5528_81320_LINE::L1 27	327
NotFur1_GapFilledScaffold_5531_50216_LINE::L2 12	5965
NotFur1_GapFilledScaffold_5531_50216_LINE::L2 21	6256
NotFur1_GapFilledScaffold_5531_50216_LINE::L2 23	7640
NotFur1_GapFilledScaffold_5531_50216_LINE::L2 2	120551
NotFur1_GapFilledScaffold_5531_50216_LINE::L2 4	45845
NotFur1_GapFilledScaffold_5531_50216_LINE::L2 6	9609
NotFur1_GapFilledScaffold_5531_50216_LINE::L2 10	49004
NotFur1_GapFilledScaffold_5531_50216_LINE::L2 19	5629
NotFur1_GapFilledScaffold_5531_50216_LINE::L2 3	48721
NotFur1_GapFilledScaffold_5531_50216_LINE::L2 5	9039
NotFur1_GapFilledScaffold_5531_50216_LINE::L2 7	8262
NotFur1_GapFilledScaffold_5531_50216_LINE::L2 9	9387
NotFur1_GapFilledScaffold_5531_50216_LINE::L2 18	8441
NotFur1_GapFilledScaffold_5531_50216_LINE::L2 20	5202
NotFur1_GapFilledScaffold_5531_50216_LINE::L2 16	7283
NotFur1_GapFilledScaffold_5531_50216_LINE::L2 14	4315
NotFur1_GapFilledScaffold_5531_50216_LINE::L2 1	146455
NotFur1_GapFilledScaffold_5531_50216_LINE::L2 11	8047
NotFur1_GapFilledScaffold_5531_50216_LINE::L2 8	8495
NotFur1_GapFilledScaffold_5531_50216_LINE::L2 26	3422
NotFur1_GapFilledScaffold_5531_50216_LINE::L2 27	1506
NotFur1_GapFilledScaffold_5531_50216_LINE::L2 25	4747
NotFur1_GapFilledScaffold_5531_50216_LINE::L2 24	6138
NotFur1_GapFilledScaffold_5531_50216_LINE::L2 17	9300
NotFur1_GapFilledScaffold_5531_50216_LINE::L2 15	5892
NotFur1_GapFilledScaffold_5531_50216_LINE::L2 22	7211
NotFur1_GapFilledScaffold_5531_50216_LINE::L2 13	7686
NotFur1_GapFilledScaffold_5531_50216_LINE::L2 28	288
NotFur1_GapFilledScaffold_5531_50216_LINE::L2 29	70
NotFur1_GapFilledScaffold_5531_50216_LINE::L2 30	18
NotFur1_GapFilledScaffold_5560_1295_LINE::RTE 24	6661
NotFur1_GapFilledScaffold_5560_1295_LINE::RTE 21	3146
NotFur1_GapFilledScaffold_5560_1295_LINE::RTE 19	3503
NotFur1_GapFilledScaffold_5560_1295_LINE::RTE 18	1108
NotFur1_GapFilledScaffold_5560_1295_LINE::RTE 25	2312
NotFur1_GapFilledScaffold_5560_1295_LINE::RTE 23	1233
NotFur1_GapFilledScaffold_5560_1295_LINE::RTE 22	2957
NotFur1_GapFilledScaffold_5560_1295_LINE::RTE 26	988
NotFur1_GapFilledScaffold_5560_1295_LINE::RTE 28	26
NotFur1_GapFilledScaffold_5560_1295_LINE::RTE 27	1094
NotFur1_GapFilledScaffold_5560_1295_LINE::RTE 20	1814
NotFur1_GapFilledScaffold_5560_1295_LINE::RTE 17	2949
NotFur1_GapFilledScaffold_5560_1295_LINE::RTE 16	9350
NotFur1_GapFilledScaffold_5560_1295_LINE::RTE 3	4972
NotFur1_GapFilledScaffold_5560_1295_LINE::RTE 10	82053
NotFur1_GapFilledScaffold_5560_1295_LINE::RTE 14	3398
NotFur1_GapFilledScaffold_5560_1295_LINE::RTE 2	6695
NotFur1_GapFilledScaffold_5560_1295_LINE::RTE 15	2494
NotFur1_GapFilledScaffold_5560_1295_LINE::RTE 7	7289
NotFur1_GapFilledScaffold_5560_1295_LINE::RTE 9	7959
NotFur1_GapFilledScaffold_5560_1295_LINE::RTE 6	3670
NotFur1_GapFilledScaffold_5560_1295_LINE::RTE 11	4863
NotFur1_GapFilledScaffold_5560_1295_LINE::RTE 13	3956
NotFur1_GapFilledScaffold_5560_1295_LINE::RTE 5	4756
NotFur1_GapFilledScaffold_5560_1295_LINE::RTE 4	23802
NotFur1_GapFilledScaffold_5560_1295_LINE::RTE 12	3260
NotFur1_GapFilledScaffold_5560_1295_LINE::RTE 8	3076
NotFur1_GapFilledScaffold_5560_1295_LINE::RTE 1	5244
NotFur1_GapFilledScaffold_5560_1295_LINE::RTE 29	2
NotFur1_GapFilledScaffold_5560_1295_LINE::RTE 30	3
NotFur1_GapFilledScaffold_5574_41003_LINE::RTE 13	15031
NotFur1_GapFilledScaffold_5574_41003_LINE::RTE 14	14799
NotFur1_GapFilledScaffold_5574_41003_LINE::RTE 20	4412
NotFur1_GapFilledScaffold_5574_41003_LINE::RTE 27	362
NotFur1_GapFilledScaffold_5574_41003_LINE::RTE 23	3052
NotFur1_GapFilledScaffold_5574_41003_LINE::RTE 22	7905
NotFur1_GapFilledScaffold_5574_41003_LINE::RTE 19	5272
NotFur1_GapFilledScaffold_5574_41003_LINE::RTE 18	11591
NotFur1_GapFilledScaffold_5574_41003_LINE::RTE 17	16979
NotFur1_GapFilledScaffold_5574_41003_LINE::RTE 16	29883
NotFur1_GapFilledScaffold_5574_41003_LINE::RTE 15	15510
NotFur1_GapFilledScaffold_5574_41003_LINE::RTE 9	11797
NotFur1_GapFilledScaffold_5574_41003_LINE::RTE 10	76507
NotFur1_GapFilledScaffold_5574_41003_LINE::RTE 25	4027
NotFur1_GapFilledScaffold_5574_41003_LINE::RTE 26	1797
NotFur1_GapFilledScaffold_5574_41003_LINE::RTE 21	4478
NotFur1_GapFilledScaffold_5574_41003_LINE::RTE 2	4283
NotFur1_GapFilledScaffold_5574_41003_LINE::RTE 3	4981
NotFur1_GapFilledScaffold_5574_41003_LINE::RTE 24	6600
NotFur1_GapFilledScaffold_5574_41003_LINE::RTE 4	21270
NotFur1_GapFilledScaffold_5574_41003_LINE::RTE 5	3440
NotFur1_GapFilledScaffold_5574_41003_LINE::RTE 8	8842
NotFur1_GapFilledScaffold_5574_41003_LINE::RTE 12	12508
NotFur1_GapFilledScaffold_5574_41003_LINE::RTE 6	6158
NotFur1_GapFilledScaffold_5574_41003_LINE::RTE 1	1668
NotFur1_GapFilledScaffold_5574_41003_LINE::RTE 7	6706
NotFur1_GapFilledScaffold_5574_41003_LINE::RTE 11	12965
NotFur1_GapFilledScaffold_5574_41003_LINE::RTE 28	193
NotFur1_GapFilledScaffold_5574_41003_LINE::RTE 29	40
NotFur1_GapFilledScaffold_5574_41003_LINE::RTE 30	3
NotFur1_GapFilledScaffold_559_158129_LINE::RTE 24	893
NotFur1_GapFilledScaffold_559_158129_LINE::RTE 27	176
NotFur1_GapFilledScaffold_559_158129_LINE::RTE 16	4835
NotFur1_GapFilledScaffold_559_158129_LINE::RTE 22	2207
NotFur1_GapFilledScaffold_559_158129_LINE::RTE 14	6123
NotFur1_GapFilledScaffold_559_158129_LINE::RTE 25	673
NotFur1_GapFilledScaffold_559_158129_LINE::RTE 15	4759
NotFur1_GapFilledScaffold_559_158129_LINE::RTE 17	3666
NotFur1_GapFilledScaffold_559_158129_LINE::RTE 18	5805
NotFur1_GapFilledScaffold_559_158129_LINE::RTE 19	1288
NotFur1_GapFilledScaffold_559_158129_LINE::RTE 20	1727
NotFur1_GapFilledScaffold_559_158129_LINE::RTE 23	971
NotFur1_GapFilledScaffold_559_158129_LINE::RTE 26	648
NotFur1_GapFilledScaffold_559_158129_LINE::RTE 10	20309
NotFur1_GapFilledScaffold_559_158129_LINE::RTE 8	2461
NotFur1_GapFilledScaffold_559_158129_LINE::RTE 7	1393
NotFur1_GapFilledScaffold_559_158129_LINE::RTE 6	997
NotFur1_GapFilledScaffold_559_158129_LINE::RTE 5	1793
NotFur1_GapFilledScaffold_559_158129_LINE::RTE 11	7349
NotFur1_GapFilledScaffold_559_158129_LINE::RTE 12	12138
NotFur1_GapFilledScaffold_559_158129_LINE::RTE 13	8004
NotFur1_GapFilledScaffold_559_158129_LINE::RTE 9	3673
NotFur1_GapFilledScaffold_559_158129_LINE::RTE 21	1054
NotFur1_GapFilledScaffold_559_158129_LINE::RTE 4	782
NotFur1_GapFilledScaffold_559_158129_LINE::RTE 29	19
NotFur1_GapFilledScaffold_559_158129_LINE::RTE 2	1477
NotFur1_GapFilledScaffold_559_158129_LINE::RTE 1	976
NotFur1_GapFilledScaffold_559_158129_LINE::RTE 3	1442
NotFur1_GapFilledScaffold_559_158129_LINE::RTE 28	30
NotFur1_GapFilledScaffold_559_158129_LINE::RTE 30	3
NotFur1_GapFilledScaffold_5610_41045_LINE::Rex 19	4380
NotFur1_GapFilledScaffold_5610_41045_LINE::Rex 16	8977
NotFur1_GapFilledScaffold_5610_41045_LINE::Rex 15	8205
NotFur1_GapFilledScaffold_5610_41045_LINE::Rex 14	9942
NotFur1_GapFilledScaffold_5610_41045_LINE::Rex 13	20236
NotFur1_GapFilledScaffold_5610_41045_LINE::Rex 5	7600
NotFur1_GapFilledScaffold_5610_41045_LINE::Rex 4	13115
NotFur1_GapFilledScaffold_5610_41045_LINE::Rex 3	16802
NotFur1_GapFilledScaffold_5610_41045_LINE::Rex 2	10917
NotFur1_GapFilledScaffold_5610_41045_LINE::Rex 1	8195
NotFur1_GapFilledScaffold_5610_41045_LINE::Rex 20	2764
NotFur1_GapFilledScaffold_5610_41045_LINE::Rex 17	5282
NotFur1_GapFilledScaffold_5610_41045_LINE::Rex 6	18054
NotFur1_GapFilledScaffold_5610_41045_LINE::Rex 12	16769
NotFur1_GapFilledScaffold_5610_41045_LINE::Rex 11	13253
NotFur1_GapFilledScaffold_5610_41045_LINE::Rex 18	6137
NotFur1_GapFilledScaffold_5610_41045_LINE::Rex 24	4421
NotFur1_GapFilledScaffold_5610_41045_LINE::Rex 23	3774
NotFur1_GapFilledScaffold_5610_41045_LINE::Rex 22	5218
NotFur1_GapFilledScaffold_5610_41045_LINE::Rex 21	2635
NotFur1_GapFilledScaffold_5610_41045_LINE::Rex 26	3236
NotFur1_GapFilledScaffold_5610_41045_LINE::Rex 25	16683
NotFur1_GapFilledScaffold_5610_41045_LINE::Rex 27	616
NotFur1_GapFilledScaffold_5610_41045_LINE::Rex 10	84822
NotFur1_GapFilledScaffold_5610_41045_LINE::Rex 8	13478
NotFur1_GapFilledScaffold_5610_41045_LINE::Rex 7	26815
NotFur1_GapFilledScaffold_5610_41045_LINE::Rex 9	12895
NotFur1_GapFilledScaffold_5610_41045_LINE::Rex 29	45
NotFur1_GapFilledScaffold_5610_41045_LINE::Rex 28	90
NotFur1_GapFilledScaffold_5610_41045_LINE::Rex 31	3
NotFur1_GapFilledScaffold_5610_41045_LINE::Rex 30	10
NotFur1_GapFilledScaffold_5623_54113_LINE::RTE 25	8967
NotFur1_GapFilledScaffold_5623_54113_LINE::RTE 27	1388
NotFur1_GapFilledScaffold_5623_54113_LINE::RTE 26	3343
NotFur1_GapFilledScaffold_5623_54113_LINE::RTE 23	5891
NotFur1_GapFilledScaffold_5623_54113_LINE::RTE 20	7678
NotFur1_GapFilledScaffold_5623_54113_LINE::RTE 18	15652
NotFur1_GapFilledScaffold_5623_54113_LINE::RTE 11	52990
NotFur1_GapFilledScaffold_5623_54113_LINE::RTE 14	108659
NotFur1_GapFilledScaffold_5623_54113_LINE::RTE 22	8335
NotFur1_GapFilledScaffold_5623_54113_LINE::RTE 24	12163
NotFur1_GapFilledScaffold_5623_54113_LINE::RTE 10	723892
NotFur1_GapFilledScaffold_5623_54113_LINE::RTE 9	27685
NotFur1_GapFilledScaffold_5623_54113_LINE::RTE 6	21127
NotFur1_GapFilledScaffold_5623_54113_LINE::RTE 13	50986
NotFur1_GapFilledScaffold_5623_54113_LINE::RTE 12	29680
NotFur1_GapFilledScaffold_5623_54113_LINE::RTE 28	709
NotFur1_GapFilledScaffold_5623_54113_LINE::RTE 15	61469
NotFur1_GapFilledScaffold_5623_54113_LINE::RTE 1	18556
NotFur1_GapFilledScaffold_5623_54113_LINE::RTE 29	93
NotFur1_GapFilledScaffold_5623_54113_LINE::RTE 16	52914
NotFur1_GapFilledScaffold_5623_54113_LINE::RTE 2	41748
NotFur1_GapFilledScaffold_5623_54113_LINE::RTE 17	57891
NotFur1_GapFilledScaffold_5623_54113_LINE::RTE 21	48037
NotFur1_GapFilledScaffold_5623_54113_LINE::RTE 7	20057
NotFur1_GapFilledScaffold_5623_54113_LINE::RTE 8	43748
NotFur1_GapFilledScaffold_5623_54113_LINE::RTE 30	50
NotFur1_GapFilledScaffold_5623_54113_LINE::RTE 4	59223
NotFur1_GapFilledScaffold_5623_54113_LINE::RTE 32	25
NotFur1_GapFilledScaffold_5623_54113_LINE::RTE 3	46979
NotFur1_GapFilledScaffold_5623_54113_LINE::RTE 19	18835
NotFur1_GapFilledScaffold_5623_54113_LINE::RTE 5	30904
NotFur1_GapFilledScaffold_5623_54113_LINE::RTE 31	36
NotFur1_GapFilledScaffold_5628_40637_LINE::L2 21	2953
NotFur1_GapFilledScaffold_5628_40637_LINE::L2 19	5552
NotFur1_GapFilledScaffold_5628_40637_LINE::L2 27	598
NotFur1_GapFilledScaffold_5628_40637_LINE::L2 25	2465
NotFur1_GapFilledScaffold_5628_40637_LINE::L2 26	1557
NotFur1_GapFilledScaffold_5628_40637_LINE::L2 23	4898
NotFur1_GapFilledScaffold_5628_40637_LINE::L2 8	7630
NotFur1_GapFilledScaffold_5628_40637_LINE::L2 7	6887
NotFur1_GapFilledScaffold_5628_40637_LINE::L2 6	6140
NotFur1_GapFilledScaffold_5628_40637_LINE::L2 5	15201
NotFur1_GapFilledScaffold_5628_40637_LINE::L2 4	5773
NotFur1_GapFilledScaffold_5628_40637_LINE::L2 3	1768
NotFur1_GapFilledScaffold_5628_40637_LINE::L2 2	2157
NotFur1_GapFilledScaffold_5628_40637_LINE::L2 1	1276
NotFur1_GapFilledScaffold_5628_40637_LINE::L2 24	2674
NotFur1_GapFilledScaffold_5628_40637_LINE::L2 9	3210
NotFur1_GapFilledScaffold_5628_40637_LINE::L2 11	3816
NotFur1_GapFilledScaffold_5628_40637_LINE::L2 10	54121
NotFur1_GapFilledScaffold_5628_40637_LINE::L2 13	3772
NotFur1_GapFilledScaffold_5628_40637_LINE::L2 12	3534
NotFur1_GapFilledScaffold_5628_40637_LINE::L2 14	1984
NotFur1_GapFilledScaffold_5628_40637_LINE::L2 15	7338
NotFur1_GapFilledScaffold_5628_40637_LINE::L2 18	8136
NotFur1_GapFilledScaffold_5628_40637_LINE::L2 17	3724
NotFur1_GapFilledScaffold_5628_40637_LINE::L2 16	2729
NotFur1_GapFilledScaffold_5628_40637_LINE::L2 20	4092
NotFur1_GapFilledScaffold_5628_40637_LINE::L2 28	65
NotFur1_GapFilledScaffold_5628_40637_LINE::L2 22	4344
NotFur1_GapFilledScaffold_5628_40637_LINE::L2 31	1
NotFur1_GapFilledScaffold_5628_40637_LINE::L2 29	82
NotFur1_GapFilledScaffold_5628_40637_LINE::L2 30	3
NotFur1_GapFilledScaffold_562_39521_LINE::L2 18	2337
NotFur1_GapFilledScaffold_562_39521_LINE::L2 10	157847
NotFur1_GapFilledScaffold_562_39521_LINE::L2 24	2410
NotFur1_GapFilledScaffold_562_39521_LINE::L2 19	1256
NotFur1_GapFilledScaffold_562_39521_LINE::L2 22	2018
NotFur1_GapFilledScaffold_562_39521_LINE::L2 21	1626
NotFur1_GapFilledScaffold_562_39521_LINE::L2 20	2838
NotFur1_GapFilledScaffold_562_39521_LINE::L2 11	11005
NotFur1_GapFilledScaffold_562_39521_LINE::L2 8	4805
NotFur1_GapFilledScaffold_562_39521_LINE::L2 9	3262
NotFur1_GapFilledScaffold_562_39521_LINE::L2 7	3367
NotFur1_GapFilledScaffold_562_39521_LINE::L2 23	3355
NotFur1_GapFilledScaffold_562_39521_LINE::L2 25	1699
NotFur1_GapFilledScaffold_562_39521_LINE::L2 26	1328
NotFur1_GapFilledScaffold_562_39521_LINE::L2 13	4489
NotFur1_GapFilledScaffold_562_39521_LINE::L2 14	2604
NotFur1_GapFilledScaffold_562_39521_LINE::L2 4	1605
NotFur1_GapFilledScaffold_562_39521_LINE::L2 5	3411
NotFur1_GapFilledScaffold_562_39521_LINE::L2 17	1562
NotFur1_GapFilledScaffold_562_39521_LINE::L2 1	3778
NotFur1_GapFilledScaffold_562_39521_LINE::L2 2	3944
NotFur1_GapFilledScaffold_562_39521_LINE::L2 15	2042
NotFur1_GapFilledScaffold_562_39521_LINE::L2 16	3571
NotFur1_GapFilledScaffold_562_39521_LINE::L2 12	7462
NotFur1_GapFilledScaffold_562_39521_LINE::L2 28	415
NotFur1_GapFilledScaffold_562_39521_LINE::L2 6	1833
NotFur1_GapFilledScaffold_562_39521_LINE::L2 3	2515
NotFur1_GapFilledScaffold_562_39521_LINE::L2 27	153
NotFur1_GapFilledScaffold_562_39521_LINE::L2 30	19
NotFur1_GapFilledScaffold_562_39521_LINE::L2 29	149
NotFur1_GapFilledScaffold_5630_21041_LINE::Rex 15	1184
NotFur1_GapFilledScaffold_5630_21041_LINE::Rex 11	3624
NotFur1_GapFilledScaffold_5630_21041_LINE::Rex 2	1061
NotFur1_GapFilledScaffold_5630_21041_LINE::Rex 16	719
NotFur1_GapFilledScaffold_5630_21041_LINE::Rex 12	723
NotFur1_GapFilledScaffold_5630_21041_LINE::Rex 3	596
NotFur1_GapFilledScaffold_5630_21041_LINE::Rex 17	745
NotFur1_GapFilledScaffold_5630_21041_LINE::Rex 13	1003
NotFur1_GapFilledScaffold_5630_21041_LINE::Rex 4	1170
NotFur1_GapFilledScaffold_5630_21041_LINE::Rex 1	699
NotFur1_GapFilledScaffold_5630_21041_LINE::Rex 18	451
NotFur1_GapFilledScaffold_5630_21041_LINE::Rex 14	1116
NotFur1_GapFilledScaffold_5630_21041_LINE::Rex 5	2605
NotFur1_GapFilledScaffold_5630_21041_LINE::Rex 19	799
NotFur1_GapFilledScaffold_5630_21041_LINE::Rex 6	761
NotFur1_GapFilledScaffold_5630_21041_LINE::Rex 21	2446
NotFur1_GapFilledScaffold_5630_21041_LINE::Rex 8	939
NotFur1_GapFilledScaffold_5630_21041_LINE::Rex 20	3285
NotFur1_GapFilledScaffold_5630_21041_LINE::Rex 7	854
NotFur1_GapFilledScaffold_5630_21041_LINE::Rex 24	843
NotFur1_GapFilledScaffold_5630_21041_LINE::Rex 27	518
NotFur1_GapFilledScaffold_5630_21041_LINE::Rex 23	1039
NotFur1_GapFilledScaffold_5630_21041_LINE::Rex 25	1085
NotFur1_GapFilledScaffold_5630_21041_LINE::Rex 9	1654
NotFur1_GapFilledScaffold_5630_21041_LINE::Rex 10	11163
NotFur1_GapFilledScaffold_5630_21041_LINE::Rex 28	84
NotFur1_GapFilledScaffold_5630_21041_LINE::Rex 22	481
NotFur1_GapFilledScaffold_5630_21041_LINE::Rex 26	584
NotFur1_GapFilledScaffold_5630_21041_LINE::Rex 29	8
NotFur1_GapFilledScaffold_5650_30182_LINE::L1 8	3698
NotFur1_GapFilledScaffold_5650_30182_LINE::L1 7	2935
NotFur1_GapFilledScaffold_5650_30182_LINE::L1 6	4357
NotFur1_GapFilledScaffold_5650_30182_LINE::L1 5	5491
NotFur1_GapFilledScaffold_5650_30182_LINE::L1 4	5400
NotFur1_GapFilledScaffold_5650_30182_LINE::L1 3	4049
NotFur1_GapFilledScaffold_5650_30182_LINE::L1 2	3751
NotFur1_GapFilledScaffold_5650_30182_LINE::L1 10	98512
NotFur1_GapFilledScaffold_5650_30182_LINE::L1 9	5819
NotFur1_GapFilledScaffold_5650_30182_LINE::L1 11	4469
NotFur1_GapFilledScaffold_5650_30182_LINE::L1 27	1852
NotFur1_GapFilledScaffold_5650_30182_LINE::L1 26	10290
NotFur1_GapFilledScaffold_5650_30182_LINE::L1 1	2326
NotFur1_GapFilledScaffold_5650_30182_LINE::L1 17	2742
NotFur1_GapFilledScaffold_5650_30182_LINE::L1 24	11372
NotFur1_GapFilledScaffold_5650_30182_LINE::L1 29	525
NotFur1_GapFilledScaffold_5650_30182_LINE::L1 25	9049
NotFur1_GapFilledScaffold_5650_30182_LINE::L1 28	1348
NotFur1_GapFilledScaffold_5650_30182_LINE::L1 31	3
NotFur1_GapFilledScaffold_5650_30182_LINE::L1 23	5300
NotFur1_GapFilledScaffold_5650_30182_LINE::L1 21	2955
NotFur1_GapFilledScaffold_5650_30182_LINE::L1 20	3462
NotFur1_GapFilledScaffold_5650_30182_LINE::L1 19	3054
NotFur1_GapFilledScaffold_5650_30182_LINE::L1 18	8390
NotFur1_GapFilledScaffold_5650_30182_LINE::L1 12	3168
NotFur1_GapFilledScaffold_5650_30182_LINE::L1 16	2744
NotFur1_GapFilledScaffold_5650_30182_LINE::L1 14	3102
NotFur1_GapFilledScaffold_5650_30182_LINE::L1 15	5554
NotFur1_GapFilledScaffold_5650_30182_LINE::L1 22	4513
NotFur1_GapFilledScaffold_5650_30182_LINE::L1 13	4777
NotFur1_GapFilledScaffold_5650_30182_LINE::L1 32	10
NotFur1_GapFilledScaffold_5650_30182_LINE::L1 30	17
NotFur1_GapFilledScaffold_565_23_LINE::R2 25	852
NotFur1_GapFilledScaffold_565_23_LINE::R2 24	3972
NotFur1_GapFilledScaffold_565_23_LINE::R2 23	7516
NotFur1_GapFilledScaffold_565_23_LINE::R2 27	176
NotFur1_GapFilledScaffold_565_23_LINE::R2 26	771
NotFur1_GapFilledScaffold_565_23_LINE::R2 1	879
NotFur1_GapFilledScaffold_565_23_LINE::R2 22	1056
NotFur1_GapFilledScaffold_565_23_LINE::R2 6	2165
NotFur1_GapFilledScaffold_565_23_LINE::R2 21	646
NotFur1_GapFilledScaffold_565_23_LINE::R2 20	2626
NotFur1_GapFilledScaffold_565_23_LINE::R2 18	1211
NotFur1_GapFilledScaffold_565_23_LINE::R2 17	2246
NotFur1_GapFilledScaffold_565_23_LINE::R2 8	4655
NotFur1_GapFilledScaffold_565_23_LINE::R2 14	3639
NotFur1_GapFilledScaffold_565_23_LINE::R2 13	2649
NotFur1_GapFilledScaffold_565_23_LINE::R2 16	2042
NotFur1_GapFilledScaffold_565_23_LINE::R2 9	2715
NotFur1_GapFilledScaffold_565_23_LINE::R2 10	12112
NotFur1_GapFilledScaffold_565_23_LINE::R2 12	4506
NotFur1_GapFilledScaffold_565_23_LINE::R2 11	3024
NotFur1_GapFilledScaffold_565_23_LINE::R2 19	1038
NotFur1_GapFilledScaffold_565_23_LINE::R2 5	1041
NotFur1_GapFilledScaffold_565_23_LINE::R2 4	957
NotFur1_GapFilledScaffold_565_23_LINE::R2 3	1197
NotFur1_GapFilledScaffold_565_23_LINE::R2 2	1661
NotFur1_GapFilledScaffold_565_23_LINE::R2 7	1369
NotFur1_GapFilledScaffold_565_23_LINE::R2 15	2127
NotFur1_GapFilledScaffold_565_23_LINE::R2 28	128
NotFur1_GapFilledScaffold_565_23_LINE::R2 29	3
NotFur1_GapFilledScaffold_5660_12824_LINE::L1 25	101
NotFur1_GapFilledScaffold_5660_12824_LINE::L1 24	122
NotFur1_GapFilledScaffold_5660_12824_LINE::L1 23	91
NotFur1_GapFilledScaffold_5660_12824_LINE::L1 22	1177
NotFur1_GapFilledScaffold_5660_12824_LINE::L1 20	124
NotFur1_GapFilledScaffold_5660_12824_LINE::L1 19	603
NotFur1_GapFilledScaffold_5660_12824_LINE::L1 17	96
NotFur1_GapFilledScaffold_5660_12824_LINE::L1 16	106
NotFur1_GapFilledScaffold_5660_12824_LINE::L1 14	67
NotFur1_GapFilledScaffold_5660_12824_LINE::L1 13	234
NotFur1_GapFilledScaffold_5660_12824_LINE::L1 11	464
NotFur1_GapFilledScaffold_5660_12824_LINE::L1 10	5963
NotFur1_GapFilledScaffold_5660_12824_LINE::L1 8	1386
NotFur1_GapFilledScaffold_5660_12824_LINE::L1 7	573
NotFur1_GapFilledScaffold_5660_12824_LINE::L1 4	259
NotFur1_GapFilledScaffold_5660_12824_LINE::L1 21	108
NotFur1_GapFilledScaffold_5660_12824_LINE::L1 18	123
NotFur1_GapFilledScaffold_5660_12824_LINE::L1 15	156
NotFur1_GapFilledScaffold_5660_12824_LINE::L1 12	389
NotFur1_GapFilledScaffold_5660_12824_LINE::L1 9	452
NotFur1_GapFilledScaffold_5660_12824_LINE::L1 6	574
NotFur1_GapFilledScaffold_5660_12824_LINE::L1 26	91
NotFur1_GapFilledScaffold_5660_12824_LINE::L1 1	231
NotFur1_GapFilledScaffold_5660_12824_LINE::L1 28	23
NotFur1_GapFilledScaffold_5660_12824_LINE::L1 5	223
NotFur1_GapFilledScaffold_5660_12824_LINE::L1 27	11
NotFur1_GapFilledScaffold_5660_12824_LINE::L1 2	356
NotFur1_GapFilledScaffold_5660_12824_LINE::L1 3	221
NotFur1_GapFilledScaffold_5667_16112_LINE::I 19	188
NotFur1_GapFilledScaffold_5667_16112_LINE::I 15	214
NotFur1_GapFilledScaffold_5667_16112_LINE::I 11	235
NotFur1_GapFilledScaffold_5667_16112_LINE::I 9	902
NotFur1_GapFilledScaffold_5667_16112_LINE::I 10	19635
NotFur1_GapFilledScaffold_5667_16112_LINE::I 13	366
NotFur1_GapFilledScaffold_5667_16112_LINE::I 14	259
NotFur1_GapFilledScaffold_5667_16112_LINE::I 16	387
NotFur1_GapFilledScaffold_5667_16112_LINE::I 7	448
NotFur1_GapFilledScaffold_5667_16112_LINE::I 6	294
NotFur1_GapFilledScaffold_5667_16112_LINE::I 12	438
NotFur1_GapFilledScaffold_5667_16112_LINE::I 1	115
NotFur1_GapFilledScaffold_5667_16112_LINE::I 5	574
NotFur1_GapFilledScaffold_5667_16112_LINE::I 22	202
NotFur1_GapFilledScaffold_5667_16112_LINE::I 21	919
NotFur1_GapFilledScaffold_5667_16112_LINE::I 18	289
NotFur1_GapFilledScaffold_5667_16112_LINE::I 2	222
NotFur1_GapFilledScaffold_5667_16112_LINE::I 8	193
NotFur1_GapFilledScaffold_5667_16112_LINE::I 4	138
NotFur1_GapFilledScaffold_5667_16112_LINE::I 3	193
NotFur1_GapFilledScaffold_5667_16112_LINE::I 17	221
NotFur1_GapFilledScaffold_5667_16112_LINE::I 25	292
NotFur1_GapFilledScaffold_5667_16112_LINE::I 26	80
NotFur1_GapFilledScaffold_5667_16112_LINE::I 20	282
NotFur1_GapFilledScaffold_5667_16112_LINE::I 23	57
NotFur1_GapFilledScaffold_5667_16112_LINE::I 28	58
NotFur1_GapFilledScaffold_5667_16112_LINE::I 27	63
NotFur1_GapFilledScaffold_5667_16112_LINE::I 24	296
NotFur1_GapFilledScaffold_5667_16112_LINE::I 29	13
NotFur1_GapFilledScaffold_5667_16112_LINE::I 30	2
NotFur1_GapFilledScaffold_566_284771_LINE::RTE 18	13463
NotFur1_GapFilledScaffold_566_284771_LINE::RTE 10	270033
NotFur1_GapFilledScaffold_566_284771_LINE::RTE 9	5216
NotFur1_GapFilledScaffold_566_284771_LINE::RTE 6	4957
NotFur1_GapFilledScaffold_566_284771_LINE::RTE 17	5597
NotFur1_GapFilledScaffold_566_284771_LINE::RTE 8	7490
NotFur1_GapFilledScaffold_566_284771_LINE::RTE 7	3856
NotFur1_GapFilledScaffold_566_284771_LINE::RTE 4	3292
NotFur1_GapFilledScaffold_566_284771_LINE::RTE 5	6989
NotFur1_GapFilledScaffold_566_284771_LINE::RTE 11	3995
NotFur1_GapFilledScaffold_566_284771_LINE::RTE 12	6279
NotFur1_GapFilledScaffold_566_284771_LINE::RTE 13	4163
NotFur1_GapFilledScaffold_566_284771_LINE::RTE 16	5866
NotFur1_GapFilledScaffold_566_284771_LINE::RTE 14	6274
NotFur1_GapFilledScaffold_566_284771_LINE::RTE 15	5429
NotFur1_GapFilledScaffold_566_284771_LINE::RTE 19	4680
NotFur1_GapFilledScaffold_566_284771_LINE::RTE 20	6043
NotFur1_GapFilledScaffold_566_284771_LINE::RTE 21	41027
NotFur1_GapFilledScaffold_566_284771_LINE::RTE 23	6959
NotFur1_GapFilledScaffold_566_284771_LINE::RTE 24	10952
NotFur1_GapFilledScaffold_566_284771_LINE::RTE 26	4329
NotFur1_GapFilledScaffold_566_284771_LINE::RTE 25	6437
NotFur1_GapFilledScaffold_566_284771_LINE::RTE 3	3464
NotFur1_GapFilledScaffold_566_284771_LINE::RTE 2	4702
NotFur1_GapFilledScaffold_566_284771_LINE::RTE 1	1940
NotFur1_GapFilledScaffold_566_284771_LINE::RTE 28	329
NotFur1_GapFilledScaffold_566_284771_LINE::RTE 27	867
NotFur1_GapFilledScaffold_566_284771_LINE::RTE 22	12550
NotFur1_GapFilledScaffold_566_284771_LINE::RTE 29	56
NotFur1_GapFilledScaffold_566_284771_LINE::RTE 30	9
NotFur1_GapFilledScaffold_566_284771_LINE::RTE 35	8
NotFur1_GapFilledScaffold_566_284771_LINE::RTE 32	26
NotFur1_GapFilledScaffold_5676_61475_LINE::L2 22	2899
NotFur1_GapFilledScaffold_5676_61475_LINE::L2 2	20904
NotFur1_GapFilledScaffold_5676_61475_LINE::L2 14	1455
NotFur1_GapFilledScaffold_5676_61475_LINE::L2 26	1358
NotFur1_GapFilledScaffold_5676_61475_LINE::L2 18	3204
NotFur1_GapFilledScaffold_5676_61475_LINE::L2 21	10475
NotFur1_GapFilledScaffold_5676_61475_LINE::L2 13	4128
NotFur1_GapFilledScaffold_5676_61475_LINE::L2 23	1492
NotFur1_GapFilledScaffold_5676_61475_LINE::L2 15	3606
NotFur1_GapFilledScaffold_5676_61475_LINE::L2 16	5959
NotFur1_GapFilledScaffold_5676_61475_LINE::L2 17	3594
NotFur1_GapFilledScaffold_5676_61475_LINE::L2 27	956
NotFur1_GapFilledScaffold_5676_61475_LINE::L2 25	1744
NotFur1_GapFilledScaffold_5676_61475_LINE::L2 24	4033
NotFur1_GapFilledScaffold_5676_61475_LINE::L2 12	3503
NotFur1_GapFilledScaffold_5676_61475_LINE::L2 20	1345
NotFur1_GapFilledScaffold_5676_61475_LINE::L2 11	9189
NotFur1_GapFilledScaffold_5676_61475_LINE::L2 19	1929
NotFur1_GapFilledScaffold_5676_61475_LINE::L2 10	150703
NotFur1_GapFilledScaffold_5676_61475_LINE::L2 9	6139
NotFur1_GapFilledScaffold_5676_61475_LINE::L2 8	3361
NotFur1_GapFilledScaffold_5676_61475_LINE::L2 7	2732
NotFur1_GapFilledScaffold_5676_61475_LINE::L2 1	2680
NotFur1_GapFilledScaffold_5676_61475_LINE::L2 3	3140
NotFur1_GapFilledScaffold_5676_61475_LINE::L2 4	1041
NotFur1_GapFilledScaffold_5676_61475_LINE::L2 5	2006
NotFur1_GapFilledScaffold_5676_61475_LINE::L2 6	2334
NotFur1_GapFilledScaffold_5676_61475_LINE::L2 28	180
NotFur1_GapFilledScaffold_5676_61475_LINE::L2 30	4
NotFur1_GapFilledScaffold_5676_61475_LINE::L2 29	14
NotFur1_GapFilledScaffold_5697_34676_LINE::RTE 27	1396
NotFur1_GapFilledScaffold_5697_34676_LINE::RTE 25	2531
NotFur1_GapFilledScaffold_5697_34676_LINE::RTE 14	11250
NotFur1_GapFilledScaffold_5697_34676_LINE::RTE 13	12815
NotFur1_GapFilledScaffold_5697_34676_LINE::RTE 12	9011
NotFur1_GapFilledScaffold_5697_34676_LINE::RTE 24	6889
NotFur1_GapFilledScaffold_5697_34676_LINE::RTE 11	11089
NotFur1_GapFilledScaffold_5697_34676_LINE::RTE 10	53514
NotFur1_GapFilledScaffold_5697_34676_LINE::RTE 23	2142
NotFur1_GapFilledScaffold_5697_34676_LINE::RTE 22	2088
NotFur1_GapFilledScaffold_5697_34676_LINE::RTE 15	14631
NotFur1_GapFilledScaffold_5697_34676_LINE::RTE 26	1083
NotFur1_GapFilledScaffold_5697_34676_LINE::RTE 18	7820
NotFur1_GapFilledScaffold_5697_34676_LINE::RTE 17	15307
NotFur1_GapFilledScaffold_5697_34676_LINE::RTE 16	28840
NotFur1_GapFilledScaffold_5697_34676_LINE::RTE 21	4386
NotFur1_GapFilledScaffold_5697_34676_LINE::RTE 19	5553
NotFur1_GapFilledScaffold_5697_34676_LINE::RTE 9	9254
NotFur1_GapFilledScaffold_5697_34676_LINE::RTE 7	3577
NotFur1_GapFilledScaffold_5697_34676_LINE::RTE 20	2558
NotFur1_GapFilledScaffold_5697_34676_LINE::RTE 2	3567
NotFur1_GapFilledScaffold_5697_34676_LINE::RTE 3	8491
NotFur1_GapFilledScaffold_5697_34676_LINE::RTE 4	3753
NotFur1_GapFilledScaffold_5697_34676_LINE::RTE 8	5835
NotFur1_GapFilledScaffold_5697_34676_LINE::RTE 5	1841
NotFur1_GapFilledScaffold_5697_34676_LINE::RTE 6	2457
NotFur1_GapFilledScaffold_5697_34676_LINE::RTE 1	5829
NotFur1_GapFilledScaffold_5697_34676_LINE::RTE 28	142
NotFur1_GapFilledScaffold_5697_34676_LINE::RTE 29	13
NotFur1_GapFilledScaffold_5697_34676_LINE::RTE 30	6
NotFur1_GapFilledScaffold_5697_34676_LINE::RTE 35	8
NotFur1_GapFilledScaffold_5697_34676_LINE::RTE 32	26
NotFur1_GapFilledScaffold_5700_9437_LINE::RTE 10	303196
NotFur1_GapFilledScaffold_5700_9437_LINE::RTE 9	9289
NotFur1_GapFilledScaffold_5700_9437_LINE::RTE 11	11876
NotFur1_GapFilledScaffold_5700_9437_LINE::RTE 4	7541
NotFur1_GapFilledScaffold_5700_9437_LINE::RTE 5	13750
NotFur1_GapFilledScaffold_5700_9437_LINE::RTE 13	19938
NotFur1_GapFilledScaffold_5700_9437_LINE::RTE 8	9076
NotFur1_GapFilledScaffold_5700_9437_LINE::RTE 18	21112
NotFur1_GapFilledScaffold_5700_9437_LINE::RTE 19	8524
NotFur1_GapFilledScaffold_5700_9437_LINE::RTE 14	20540
NotFur1_GapFilledScaffold_5700_9437_LINE::RTE 6	5760
NotFur1_GapFilledScaffold_5700_9437_LINE::RTE 23	4040
NotFur1_GapFilledScaffold_5700_9437_LINE::RTE 27	1301
NotFur1_GapFilledScaffold_5700_9437_LINE::RTE 28	211
NotFur1_GapFilledScaffold_5700_9437_LINE::RTE 21	38601
NotFur1_GapFilledScaffold_5700_9437_LINE::RTE 17	30961
NotFur1_GapFilledScaffold_5700_9437_LINE::RTE 15	28611
NotFur1_GapFilledScaffold_5700_9437_LINE::RTE 16	42996
NotFur1_GapFilledScaffold_5700_9437_LINE::RTE 3	12267
NotFur1_GapFilledScaffold_5700_9437_LINE::RTE 20	3878
NotFur1_GapFilledScaffold_5700_9437_LINE::RTE 12	15616
NotFur1_GapFilledScaffold_5700_9437_LINE::RTE 25	2890
NotFur1_GapFilledScaffold_5700_9437_LINE::RTE 26	3286
NotFur1_GapFilledScaffold_5700_9437_LINE::RTE 22	6042
NotFur1_GapFilledScaffold_5700_9437_LINE::RTE 24	8287
NotFur1_GapFilledScaffold_5700_9437_LINE::RTE 29	28
NotFur1_GapFilledScaffold_5700_9437_LINE::RTE 7	5347
NotFur1_GapFilledScaffold_5700_9437_LINE::RTE 2	10770
NotFur1_GapFilledScaffold_5700_9437_LINE::RTE 1	3962
NotFur1_GapFilledScaffold_5700_9437_LINE::RTE 30	6
NotFur1_GapFilledScaffold_5702_75980_LINE::RTE 20	4813
NotFur1_GapFilledScaffold_5702_75980_LINE::RTE 23	6914
NotFur1_GapFilledScaffold_5702_75980_LINE::RTE 4	33947
NotFur1_GapFilledScaffold_5702_75980_LINE::RTE 1	18103
NotFur1_GapFilledScaffold_5702_75980_LINE::RTE 10	524251
NotFur1_GapFilledScaffold_5702_75980_LINE::RTE 13	28188
NotFur1_GapFilledScaffold_5702_75980_LINE::RTE 15	40105
NotFur1_GapFilledScaffold_5702_75980_LINE::RTE 12	33237
NotFur1_GapFilledScaffold_5702_75980_LINE::RTE 16	29381
NotFur1_GapFilledScaffold_5702_75980_LINE::RTE 17	42596
NotFur1_GapFilledScaffold_5702_75980_LINE::RTE 14	97350
NotFur1_GapFilledScaffold_5702_75980_LINE::RTE 18	12530
NotFur1_GapFilledScaffold_5702_75980_LINE::RTE 19	14033
NotFur1_GapFilledScaffold_5702_75980_LINE::RTE 9	27600
NotFur1_GapFilledScaffold_5702_75980_LINE::RTE 7	13112
NotFur1_GapFilledScaffold_5702_75980_LINE::RTE 6	14308
NotFur1_GapFilledScaffold_5702_75980_LINE::RTE 24	14756
NotFur1_GapFilledScaffold_5702_75980_LINE::RTE 22	8937
NotFur1_GapFilledScaffold_5702_75980_LINE::RTE 8	54507
NotFur1_GapFilledScaffold_5702_75980_LINE::RTE 2	24987
NotFur1_GapFilledScaffold_5702_75980_LINE::RTE 3	21246
NotFur1_GapFilledScaffold_5702_75980_LINE::RTE 11	25846
NotFur1_GapFilledScaffold_5702_75980_LINE::RTE 5	19666
NotFur1_GapFilledScaffold_5702_75980_LINE::RTE 26	4229
NotFur1_GapFilledScaffold_5702_75980_LINE::RTE 25	7029
NotFur1_GapFilledScaffold_5702_75980_LINE::RTE 21	80858
NotFur1_GapFilledScaffold_5702_75980_LINE::RTE 27	2256
NotFur1_GapFilledScaffold_5702_75980_LINE::RTE 28	306
NotFur1_GapFilledScaffold_5702_75980_LINE::RTE 35	8
NotFur1_GapFilledScaffold_5702_75980_LINE::RTE 32	26
NotFur1_GapFilledScaffold_5702_75980_LINE::RTE 30	14
NotFur1_GapFilledScaffold_5702_75980_LINE::RTE 29	38
NotFur1_GapFilledScaffold_5702_75980_LINE::RTE 31	8
NotFur1_GapFilledScaffold_5713_73043_LINE::L1 2	2810
NotFur1_GapFilledScaffold_5713_73043_LINE::L1 3	798
NotFur1_GapFilledScaffold_5713_73043_LINE::L1 5	2031
NotFur1_GapFilledScaffold_5713_73043_LINE::L1 10	41266
NotFur1_GapFilledScaffold_5713_73043_LINE::L1 13	3951
NotFur1_GapFilledScaffold_5713_73043_LINE::L1 9	3402
NotFur1_GapFilledScaffold_5713_73043_LINE::L1 8	9220
NotFur1_GapFilledScaffold_5713_73043_LINE::L1 14	4715
NotFur1_GapFilledScaffold_5713_73043_LINE::L1 24	2990
NotFur1_GapFilledScaffold_5713_73043_LINE::L1 1	842
NotFur1_GapFilledScaffold_5713_73043_LINE::L1 6	1745
NotFur1_GapFilledScaffold_5713_73043_LINE::L1 22	2700
NotFur1_GapFilledScaffold_5713_73043_LINE::L1 23	3041
NotFur1_GapFilledScaffold_5713_73043_LINE::L1 19	2337
NotFur1_GapFilledScaffold_5713_73043_LINE::L1 18	2505
NotFur1_GapFilledScaffold_5713_73043_LINE::L1 17	3087
NotFur1_GapFilledScaffold_5713_73043_LINE::L1 15	4414
NotFur1_GapFilledScaffold_5713_73043_LINE::L1 12	6230
NotFur1_GapFilledScaffold_5713_73043_LINE::L1 7	2150
NotFur1_GapFilledScaffold_5713_73043_LINE::L1 25	3865
NotFur1_GapFilledScaffold_5713_73043_LINE::L1 26	1384
NotFur1_GapFilledScaffold_5713_73043_LINE::L1 16	3505
NotFur1_GapFilledScaffold_5713_73043_LINE::L1 21	1763
NotFur1_GapFilledScaffold_5713_73043_LINE::L1 28	442
NotFur1_GapFilledScaffold_5713_73043_LINE::L1 20	2262
NotFur1_GapFilledScaffold_5713_73043_LINE::L1 27	1025
NotFur1_GapFilledScaffold_5713_73043_LINE::L1 4	3042
NotFur1_GapFilledScaffold_5713_73043_LINE::L1 11	14372
NotFur1_GapFilledScaffold_5713_73043_LINE::L1 29	39
NotFur1_GapFilledScaffold_5713_73043_LINE::L1 30	23
NotFur1_GapFilledScaffold_5713_73043_LINE::L1 32	8
NotFur1_GapFilledScaffold_5713_73043_LINE::L1 31	8
NotFur1_GapFilledScaffold_571_30353_LINE::RTE 21	1653
NotFur1_GapFilledScaffold_571_30353_LINE::RTE 20	2138
NotFur1_GapFilledScaffold_571_30353_LINE::RTE 19	4561
NotFur1_GapFilledScaffold_571_30353_LINE::RTE 18	3456
NotFur1_GapFilledScaffold_571_30353_LINE::RTE 17	4839
NotFur1_GapFilledScaffold_571_30353_LINE::RTE 16	2130
NotFur1_GapFilledScaffold_571_30353_LINE::RTE 15	1698
NotFur1_GapFilledScaffold_571_30353_LINE::RTE 14	1544
NotFur1_GapFilledScaffold_571_30353_LINE::RTE 13	3702
NotFur1_GapFilledScaffold_571_30353_LINE::RTE 9	3712
NotFur1_GapFilledScaffold_571_30353_LINE::RTE 24	2843
NotFur1_GapFilledScaffold_571_30353_LINE::RTE 23	6270
NotFur1_GapFilledScaffold_571_30353_LINE::RTE 22	4395
NotFur1_GapFilledScaffold_571_30353_LINE::RTE 12	2185
NotFur1_GapFilledScaffold_571_30353_LINE::RTE 27	309
NotFur1_GapFilledScaffold_571_30353_LINE::RTE 26	653
NotFur1_GapFilledScaffold_571_30353_LINE::RTE 25	3913
NotFur1_GapFilledScaffold_571_30353_LINE::RTE 8	2096
NotFur1_GapFilledScaffold_571_30353_LINE::RTE 11	4126
NotFur1_GapFilledScaffold_571_30353_LINE::RTE 10	28770
NotFur1_GapFilledScaffold_571_30353_LINE::RTE 4	2501
NotFur1_GapFilledScaffold_571_30353_LINE::RTE 3	1827
NotFur1_GapFilledScaffold_571_30353_LINE::RTE 6	1937
NotFur1_GapFilledScaffold_571_30353_LINE::RTE 7	1334
NotFur1_GapFilledScaffold_571_30353_LINE::RTE 1	1031
NotFur1_GapFilledScaffold_571_30353_LINE::RTE 2	1427
NotFur1_GapFilledScaffold_571_30353_LINE::RTE 5	1965
NotFur1_GapFilledScaffold_571_30353_LINE::RTE 28	204
NotFur1_GapFilledScaffold_571_30353_LINE::RTE 29	2
NotFur1_GapFilledScaffold_5749_28211_LINE::RTE 24	5341
NotFur1_GapFilledScaffold_5749_28211_LINE::RTE 16	29284
NotFur1_GapFilledScaffold_5749_28211_LINE::RTE 14	91394
NotFur1_GapFilledScaffold_5749_28211_LINE::RTE 13	33981
NotFur1_GapFilledScaffold_5749_28211_LINE::RTE 10	510406
NotFur1_GapFilledScaffold_5749_28211_LINE::RTE 26	358
NotFur1_GapFilledScaffold_5749_28211_LINE::RTE 19	8555
NotFur1_GapFilledScaffold_5749_28211_LINE::RTE 17	29783
NotFur1_GapFilledScaffold_5749_28211_LINE::RTE 15	32537
NotFur1_GapFilledScaffold_5749_28211_LINE::RTE 11	35875
NotFur1_GapFilledScaffold_5749_28211_LINE::RTE 25	2105
NotFur1_GapFilledScaffold_5749_28211_LINE::RTE 18	3385
NotFur1_GapFilledScaffold_5749_28211_LINE::RTE 12	19831
NotFur1_GapFilledScaffold_5749_28211_LINE::RTE 20	2187
NotFur1_GapFilledScaffold_5749_28211_LINE::RTE 21	41426
NotFur1_GapFilledScaffold_5749_28211_LINE::RTE 8	33924
NotFur1_GapFilledScaffold_5749_28211_LINE::RTE 9	13461
NotFur1_GapFilledScaffold_5749_28211_LINE::RTE 5	4950
NotFur1_GapFilledScaffold_5749_28211_LINE::RTE 1	2215
NotFur1_GapFilledScaffold_5749_28211_LINE::RTE 6	3212
NotFur1_GapFilledScaffold_5749_28211_LINE::RTE 7	4640
NotFur1_GapFilledScaffold_5749_28211_LINE::RTE 2	6979
NotFur1_GapFilledScaffold_5749_28211_LINE::RTE 23	1026
NotFur1_GapFilledScaffold_5749_28211_LINE::RTE 28	72
NotFur1_GapFilledScaffold_5749_28211_LINE::RTE 4	20607
NotFur1_GapFilledScaffold_5749_28211_LINE::RTE 3	13255
NotFur1_GapFilledScaffold_5749_28211_LINE::RTE 22	2814
NotFur1_GapFilledScaffold_5749_28211_LINE::RTE 27	215
NotFur1_GapFilledScaffold_5749_28211_LINE::RTE 29	8
NotFur1_GapFilledScaffold_5749_28211_LINE::RTE 30	6
NotFur1_GapFilledScaffold_5749_28211_LINE::RTE 35	8
NotFur1_GapFilledScaffold_5749_28211_LINE::RTE 32	26
NotFur1_GapFilledScaffold_5752_40451_LINE::L2 20	420
NotFur1_GapFilledScaffold_5752_40451_LINE::L2 19	216
NotFur1_GapFilledScaffold_5752_40451_LINE::L2 22	189
NotFur1_GapFilledScaffold_5752_40451_LINE::L2 25	260
NotFur1_GapFilledScaffold_5752_40451_LINE::L2 4	230
NotFur1_GapFilledScaffold_5752_40451_LINE::L2 2	233
NotFur1_GapFilledScaffold_5752_40451_LINE::L2 13	126
NotFur1_GapFilledScaffold_5752_40451_LINE::L2 10	3540
NotFur1_GapFilledScaffold_5752_40451_LINE::L2 11	500
NotFur1_GapFilledScaffold_5752_40451_LINE::L2 16	282
NotFur1_GapFilledScaffold_5752_40451_LINE::L2 18	145
NotFur1_GapFilledScaffold_5752_40451_LINE::L2 15	174
NotFur1_GapFilledScaffold_5752_40451_LINE::L2 14	153
NotFur1_GapFilledScaffold_5752_40451_LINE::L2 9	327
NotFur1_GapFilledScaffold_5752_40451_LINE::L2 7	78
NotFur1_GapFilledScaffold_5752_40451_LINE::L2 24	222
NotFur1_GapFilledScaffold_5752_40451_LINE::L2 23	292
NotFur1_GapFilledScaffold_5752_40451_LINE::L2 21	229
NotFur1_GapFilledScaffold_5752_40451_LINE::L2 17	261
NotFur1_GapFilledScaffold_5752_40451_LINE::L2 12	131
NotFur1_GapFilledScaffold_5752_40451_LINE::L2 6	157
NotFur1_GapFilledScaffold_5752_40451_LINE::L2 26	323
NotFur1_GapFilledScaffold_5752_40451_LINE::L2 27	251
NotFur1_GapFilledScaffold_5752_40451_LINE::L2 28	104
NotFur1_GapFilledScaffold_5752_40451_LINE::L2 32	4
NotFur1_GapFilledScaffold_5752_40451_LINE::L2 31	3
NotFur1_GapFilledScaffold_5752_40451_LINE::L2 29	5
NotFur1_GapFilledScaffold_5752_40451_LINE::L2 5	259
NotFur1_GapFilledScaffold_5752_40451_LINE::L2 30	18
NotFur1_GapFilledScaffold_5752_40451_LINE::L2 3	135
NotFur1_GapFilledScaffold_5752_40451_LINE::L2 1	180
NotFur1_GapFilledScaffold_5752_40451_LINE::L2 8	125
NotFur1_GapFilledScaffold_5757_58112_LINE::RTE 16	12336
NotFur1_GapFilledScaffold_5757_58112_LINE::RTE 18	2541
NotFur1_GapFilledScaffold_5757_58112_LINE::RTE 27	694
NotFur1_GapFilledScaffold_5757_58112_LINE::RTE 25	2546
NotFur1_GapFilledScaffold_5757_58112_LINE::RTE 26	1046
NotFur1_GapFilledScaffold_5757_58112_LINE::RTE 24	5140
NotFur1_GapFilledScaffold_5757_58112_LINE::RTE 23	1461
NotFur1_GapFilledScaffold_5757_58112_LINE::RTE 22	3237
NotFur1_GapFilledScaffold_5757_58112_LINE::RTE 21	4462
NotFur1_GapFilledScaffold_5757_58112_LINE::RTE 20	2332
NotFur1_GapFilledScaffold_5757_58112_LINE::RTE 19	4721
NotFur1_GapFilledScaffold_5757_58112_LINE::RTE 17	5509
NotFur1_GapFilledScaffold_5757_58112_LINE::RTE 15	4069
NotFur1_GapFilledScaffold_5757_58112_LINE::RTE 14	4155
NotFur1_GapFilledScaffold_5757_58112_LINE::RTE 13	5947
NotFur1_GapFilledScaffold_5757_58112_LINE::RTE 12	2902
NotFur1_GapFilledScaffold_5757_58112_LINE::RTE 11	7316
NotFur1_GapFilledScaffold_5757_58112_LINE::RTE 10	61544
NotFur1_GapFilledScaffold_5757_58112_LINE::RTE 9	7845
NotFur1_GapFilledScaffold_5757_58112_LINE::RTE 8	3142
NotFur1_GapFilledScaffold_5757_58112_LINE::RTE 7	6461
NotFur1_GapFilledScaffold_5757_58112_LINE::RTE 6	7492
NotFur1_GapFilledScaffold_5757_58112_LINE::RTE 5	9157
NotFur1_GapFilledScaffold_5757_58112_LINE::RTE 4	20140
NotFur1_GapFilledScaffold_5757_58112_LINE::RTE 3	4659
NotFur1_GapFilledScaffold_5757_58112_LINE::RTE 2	2833
NotFur1_GapFilledScaffold_5757_58112_LINE::RTE 1	1997
NotFur1_GapFilledScaffold_5757_58112_LINE::RTE 28	125
NotFur1_GapFilledScaffold_5757_58112_LINE::RTE 32	9
NotFur1_GapFilledScaffold_5757_58112_LINE::RTE 31	9
NotFur1_GapFilledScaffold_5757_58112_LINE::RTE 29	15
NotFur1_GapFilledScaffold_5757_58112_LINE::RTE 30	9
NotFur1_GapFilledScaffold_576_143981_LINE::RTE 19	5593
NotFur1_GapFilledScaffold_576_143981_LINE::RTE 18	300
NotFur1_GapFilledScaffold_576_143981_LINE::RTE 15	5832
NotFur1_GapFilledScaffold_576_143981_LINE::RTE 14	394
NotFur1_GapFilledScaffold_576_143981_LINE::RTE 13	286
NotFur1_GapFilledScaffold_576_143981_LINE::RTE 12	1717
NotFur1_GapFilledScaffold_576_143981_LINE::RTE 11	12106
NotFur1_GapFilledScaffold_576_143981_LINE::RTE 10	424714
NotFur1_GapFilledScaffold_576_143981_LINE::RTE 9	833
NotFur1_GapFilledScaffold_576_143981_LINE::RTE 8	6082
NotFur1_GapFilledScaffold_576_143981_LINE::RTE 7	668
NotFur1_GapFilledScaffold_576_143981_LINE::RTE 26	128
NotFur1_GapFilledScaffold_576_143981_LINE::RTE 24	535
NotFur1_GapFilledScaffold_576_143981_LINE::RTE 22	697
NotFur1_GapFilledScaffold_576_143981_LINE::RTE 21	36847
NotFur1_GapFilledScaffold_576_143981_LINE::RTE 20	205
NotFur1_GapFilledScaffold_576_143981_LINE::RTE 17	284
NotFur1_GapFilledScaffold_576_143981_LINE::RTE 16	297
NotFur1_GapFilledScaffold_576_143981_LINE::RTE 2	5962
NotFur1_GapFilledScaffold_576_143981_LINE::RTE 1	213
NotFur1_GapFilledScaffold_576_143981_LINE::RTE 3	10642
NotFur1_GapFilledScaffold_576_143981_LINE::RTE 5	840
NotFur1_GapFilledScaffold_576_143981_LINE::RTE 23	284
NotFur1_GapFilledScaffold_576_143981_LINE::RTE 4	17463
NotFur1_GapFilledScaffold_576_143981_LINE::RTE 6	989
NotFur1_GapFilledScaffold_576_143981_LINE::RTE 25	245
NotFur1_GapFilledScaffold_576_143981_LINE::RTE 27	52
NotFur1_GapFilledScaffold_576_143981_LINE::RTE 28	9
NotFur1_GapFilledScaffold_5783_25256_LINE::RTE 5	8001
NotFur1_GapFilledScaffold_5783_25256_LINE::RTE 22	3177
NotFur1_GapFilledScaffold_5783_25256_LINE::RTE 7	5909
NotFur1_GapFilledScaffold_5783_25256_LINE::RTE 4	5319
NotFur1_GapFilledScaffold_5783_25256_LINE::RTE 2	9005
NotFur1_GapFilledScaffold_5783_25256_LINE::RTE 1	2727
NotFur1_GapFilledScaffold_5783_25256_LINE::RTE 18	13919
NotFur1_GapFilledScaffold_5783_25256_LINE::RTE 23	2377
NotFur1_GapFilledScaffold_5783_25256_LINE::RTE 26	1532
NotFur1_GapFilledScaffold_5783_25256_LINE::RTE 10	93188
NotFur1_GapFilledScaffold_5783_25256_LINE::RTE 9	7206
NotFur1_GapFilledScaffold_5783_25256_LINE::RTE 8	8291
NotFur1_GapFilledScaffold_5783_25256_LINE::RTE 6	4152
NotFur1_GapFilledScaffold_5783_25256_LINE::RTE 21	3144
NotFur1_GapFilledScaffold_5783_25256_LINE::RTE 19	5770
NotFur1_GapFilledScaffold_5783_25256_LINE::RTE 25	3342
NotFur1_GapFilledScaffold_5783_25256_LINE::RTE 24	2121
NotFur1_GapFilledScaffold_5783_25256_LINE::RTE 11	12710
NotFur1_GapFilledScaffold_5783_25256_LINE::RTE 15	28887
NotFur1_GapFilledScaffold_5783_25256_LINE::RTE 14	18368
NotFur1_GapFilledScaffold_5783_25256_LINE::RTE 12	14651
NotFur1_GapFilledScaffold_5783_25256_LINE::RTE 13	20849
NotFur1_GapFilledScaffold_5783_25256_LINE::RTE 16	39570
NotFur1_GapFilledScaffold_5783_25256_LINE::RTE 3	11346
NotFur1_GapFilledScaffold_5783_25256_LINE::RTE 20	2941
NotFur1_GapFilledScaffold_5783_25256_LINE::RTE 17	32136
NotFur1_GapFilledScaffold_5783_25256_LINE::RTE 27	1571
NotFur1_GapFilledScaffold_5783_25256_LINE::RTE 28	98
NotFur1_GapFilledScaffold_5783_25256_LINE::RTE 29	21
NotFur1_GapFilledScaffold_5783_25256_LINE::RTE 31	12
NotFur1_GapFilledScaffold_5800_7187_LINE::L2 16	254
NotFur1_GapFilledScaffold_5800_7187_LINE::L2 23	125
NotFur1_GapFilledScaffold_5800_7187_LINE::L2 10	5953
NotFur1_GapFilledScaffold_5800_7187_LINE::L2 4	403
NotFur1_GapFilledScaffold_5800_7187_LINE::L2 5	657
NotFur1_GapFilledScaffold_5800_7187_LINE::L2 7	377
NotFur1_GapFilledScaffold_5800_7187_LINE::L2 15	346
NotFur1_GapFilledScaffold_5800_7187_LINE::L2 18	35
NotFur1_GapFilledScaffold_5800_7187_LINE::L2 24	50
NotFur1_GapFilledScaffold_5800_7187_LINE::L2 12	430
NotFur1_GapFilledScaffold_5800_7187_LINE::L2 8	236
NotFur1_GapFilledScaffold_5800_7187_LINE::L2 26	55
NotFur1_GapFilledScaffold_5800_7187_LINE::L2 25	43
NotFur1_GapFilledScaffold_5800_7187_LINE::L2 17	198
NotFur1_GapFilledScaffold_5800_7187_LINE::L2 14	128
NotFur1_GapFilledScaffold_5800_7187_LINE::L2 13	685
NotFur1_GapFilledScaffold_5800_7187_LINE::L2 11	384
NotFur1_GapFilledScaffold_5800_7187_LINE::L2 6	273
NotFur1_GapFilledScaffold_5800_7187_LINE::L2 21	29
NotFur1_GapFilledScaffold_5800_7187_LINE::L2 22	132
NotFur1_GapFilledScaffold_5800_7187_LINE::L2 9	224
NotFur1_GapFilledScaffold_5800_7187_LINE::L2 1	177
NotFur1_GapFilledScaffold_5800_7187_LINE::L2 2	106
NotFur1_GapFilledScaffold_5800_7187_LINE::L2 28	11
NotFur1_GapFilledScaffold_5800_7187_LINE::L2 3	202
NotFur1_GapFilledScaffold_5800_7187_LINE::L2 20	64
NotFur1_GapFilledScaffold_5800_7187_LINE::L2 19	26
NotFur1_GapFilledScaffold_5800_7187_LINE::L2 27	6
NotFur1_GapFilledScaffold_5804_11339_LINE::L2 18	2834
NotFur1_GapFilledScaffold_5804_11339_LINE::L2 17	2174
NotFur1_GapFilledScaffold_5804_11339_LINE::L2 14	1463
NotFur1_GapFilledScaffold_5804_11339_LINE::L2 21	3357
NotFur1_GapFilledScaffold_5804_11339_LINE::L2 23	2410
NotFur1_GapFilledScaffold_5804_11339_LINE::L2 25	1430
NotFur1_GapFilledScaffold_5804_11339_LINE::L2 24	3034
NotFur1_GapFilledScaffold_5804_11339_LINE::L2 16	1972
NotFur1_GapFilledScaffold_5804_11339_LINE::L2 15	1926
NotFur1_GapFilledScaffold_5804_11339_LINE::L2 12	3652
NotFur1_GapFilledScaffold_5804_11339_LINE::L2 11	3489
NotFur1_GapFilledScaffold_5804_11339_LINE::L2 10	160138
NotFur1_GapFilledScaffold_5804_11339_LINE::L2 8	765
NotFur1_GapFilledScaffold_5804_11339_LINE::L2 13	1729
NotFur1_GapFilledScaffold_5804_11339_LINE::L2 9	3386
NotFur1_GapFilledScaffold_5804_11339_LINE::L2 6	873
NotFur1_GapFilledScaffold_5804_11339_LINE::L2 22	3248
NotFur1_GapFilledScaffold_5804_11339_LINE::L2 20	1653
NotFur1_GapFilledScaffold_5804_11339_LINE::L2 5	943
NotFur1_GapFilledScaffold_5804_11339_LINE::L2 7	969
NotFur1_GapFilledScaffold_5804_11339_LINE::L2 4	2259
NotFur1_GapFilledScaffold_5804_11339_LINE::L2 26	736
NotFur1_GapFilledScaffold_5804_11339_LINE::L2 29	30
NotFur1_GapFilledScaffold_5804_11339_LINE::L2 19	1638
NotFur1_GapFilledScaffold_5804_11339_LINE::L2 1	244
NotFur1_GapFilledScaffold_5804_11339_LINE::L2 27	335
NotFur1_GapFilledScaffold_5804_11339_LINE::L2 28	145
NotFur1_GapFilledScaffold_5804_11339_LINE::L2 2	1442
NotFur1_GapFilledScaffold_5804_11339_LINE::L2 3	712
NotFur1_GapFilledScaffold_580_294341_LINE::L2 16	4377
NotFur1_GapFilledScaffold_580_294341_LINE::L2 21	872
NotFur1_GapFilledScaffold_580_294341_LINE::L2 8	697
NotFur1_GapFilledScaffold_580_294341_LINE::L2 7	1662
NotFur1_GapFilledScaffold_580_294341_LINE::L2 6	1201
NotFur1_GapFilledScaffold_580_294341_LINE::L2 5	1396
NotFur1_GapFilledScaffold_580_294341_LINE::L2 4	398
NotFur1_GapFilledScaffold_580_294341_LINE::L2 2	793
NotFur1_GapFilledScaffold_580_294341_LINE::L2 10	20733
NotFur1_GapFilledScaffold_580_294341_LINE::L2 9	1194
NotFur1_GapFilledScaffold_580_294341_LINE::L2 3	569
NotFur1_GapFilledScaffold_580_294341_LINE::L2 19	1503
NotFur1_GapFilledScaffold_580_294341_LINE::L2 18	4682
NotFur1_GapFilledScaffold_580_294341_LINE::L2 17	3280
NotFur1_GapFilledScaffold_580_294341_LINE::L2 15	2735
NotFur1_GapFilledScaffold_580_294341_LINE::L2 13	1917
NotFur1_GapFilledScaffold_580_294341_LINE::L2 22	1818
NotFur1_GapFilledScaffold_580_294341_LINE::L2 24	683
NotFur1_GapFilledScaffold_580_294341_LINE::L2 28	527
NotFur1_GapFilledScaffold_580_294341_LINE::L2 20	1043
NotFur1_GapFilledScaffold_580_294341_LINE::L2 25	710
NotFur1_GapFilledScaffold_580_294341_LINE::L2 11	2702
NotFur1_GapFilledScaffold_580_294341_LINE::L2 14	1765
NotFur1_GapFilledScaffold_580_294341_LINE::L2 12	1712
NotFur1_GapFilledScaffold_580_294341_LINE::L2 1	474
NotFur1_GapFilledScaffold_580_294341_LINE::L2 23	587
NotFur1_GapFilledScaffold_580_294341_LINE::L2 26	825
NotFur1_GapFilledScaffold_580_294341_LINE::L2 27	943
NotFur1_GapFilledScaffold_580_294341_LINE::L2 29	33
NotFur1_GapFilledScaffold_581_98276_LINE::RTE 18	3022
NotFur1_GapFilledScaffold_581_98276_LINE::RTE 17	10670
NotFur1_GapFilledScaffold_581_98276_LINE::RTE 16	11057
NotFur1_GapFilledScaffold_581_98276_LINE::RTE 15	13970
NotFur1_GapFilledScaffold_581_98276_LINE::RTE 14	6662
NotFur1_GapFilledScaffold_581_98276_LINE::RTE 13	2627
NotFur1_GapFilledScaffold_581_98276_LINE::RTE 11	21762
NotFur1_GapFilledScaffold_581_98276_LINE::RTE 20	2735
NotFur1_GapFilledScaffold_581_98276_LINE::RTE 19	11739
NotFur1_GapFilledScaffold_581_98276_LINE::RTE 25	4903
NotFur1_GapFilledScaffold_581_98276_LINE::RTE 24	9792
NotFur1_GapFilledScaffold_581_98276_LINE::RTE 23	3245
NotFur1_GapFilledScaffold_581_98276_LINE::RTE 22	7739
NotFur1_GapFilledScaffold_581_98276_LINE::RTE 21	44613
NotFur1_GapFilledScaffold_581_98276_LINE::RTE 26	1781
NotFur1_GapFilledScaffold_581_98276_LINE::RTE 28	239
NotFur1_GapFilledScaffold_581_98276_LINE::RTE 27	2014
NotFur1_GapFilledScaffold_581_98276_LINE::RTE 9	12078
NotFur1_GapFilledScaffold_581_98276_LINE::RTE 6	8690
NotFur1_GapFilledScaffold_581_98276_LINE::RTE 5	10682
NotFur1_GapFilledScaffold_581_98276_LINE::RTE 4	24895
NotFur1_GapFilledScaffold_581_98276_LINE::RTE 3	19961
NotFur1_GapFilledScaffold_581_98276_LINE::RTE 8	11471
NotFur1_GapFilledScaffold_581_98276_LINE::RTE 7	5048
NotFur1_GapFilledScaffold_581_98276_LINE::RTE 2	17357
NotFur1_GapFilledScaffold_581_98276_LINE::RTE 10	462770
NotFur1_GapFilledScaffold_581_98276_LINE::RTE 12	25177
NotFur1_GapFilledScaffold_581_98276_LINE::RTE 29	29
NotFur1_GapFilledScaffold_581_98276_LINE::RTE 1	7240
NotFur1_GapFilledScaffold_581_98276_LINE::RTE 30	8
NotFur1_GapFilledScaffold_581_98276_LINE::RTE 31	4
NotFur1_GapFilledScaffold_5837_8696_LINE::RTE 25	3213
NotFur1_GapFilledScaffold_5837_8696_LINE::RTE 24	2601
NotFur1_GapFilledScaffold_5837_8696_LINE::RTE 23	3426
NotFur1_GapFilledScaffold_5837_8696_LINE::RTE 22	3584
NotFur1_GapFilledScaffold_5837_8696_LINE::RTE 21	2207
NotFur1_GapFilledScaffold_5837_8696_LINE::RTE 20	2917
NotFur1_GapFilledScaffold_5837_8696_LINE::RTE 19	2558
NotFur1_GapFilledScaffold_5837_8696_LINE::RTE 18	2499
NotFur1_GapFilledScaffold_5837_8696_LINE::RTE 17	1901
NotFur1_GapFilledScaffold_5837_8696_LINE::RTE 16	2718
NotFur1_GapFilledScaffold_5837_8696_LINE::RTE 15	3690
NotFur1_GapFilledScaffold_5837_8696_LINE::RTE 14	2407
NotFur1_GapFilledScaffold_5837_8696_LINE::RTE 13	2947
NotFur1_GapFilledScaffold_5837_8696_LINE::RTE 12	3487
NotFur1_GapFilledScaffold_5837_8696_LINE::RTE 11	2385
NotFur1_GapFilledScaffold_5837_8696_LINE::RTE 10	29557
NotFur1_GapFilledScaffold_5837_8696_LINE::RTE 9	1923
NotFur1_GapFilledScaffold_5837_8696_LINE::RTE 8	2113
NotFur1_GapFilledScaffold_5837_8696_LINE::RTE 7	1858
NotFur1_GapFilledScaffold_5837_8696_LINE::RTE 6	1319
NotFur1_GapFilledScaffold_5837_8696_LINE::RTE 4	2692
NotFur1_GapFilledScaffold_5837_8696_LINE::RTE 26	2156
NotFur1_GapFilledScaffold_5837_8696_LINE::RTE 5	1406
NotFur1_GapFilledScaffold_5837_8696_LINE::RTE 28	400
NotFur1_GapFilledScaffold_5837_8696_LINE::RTE 31	21
NotFur1_GapFilledScaffold_5837_8696_LINE::RTE 29	63
NotFur1_GapFilledScaffold_5837_8696_LINE::RTE 27	1156
NotFur1_GapFilledScaffold_5837_8696_LINE::RTE 32	21
NotFur1_GapFilledScaffold_5837_8696_LINE::RTE 30	27
NotFur1_GapFilledScaffold_5837_8696_LINE::RTE 3	3145
NotFur1_GapFilledScaffold_5837_8696_LINE::RTE 2	1857
NotFur1_GapFilledScaffold_5837_8696_LINE::RTE 1	1795
NotFur1_GapFilledScaffold_5854_16454_LINE::RTE 24	552
NotFur1_GapFilledScaffold_5854_16454_LINE::RTE 20	403
NotFur1_GapFilledScaffold_5854_16454_LINE::RTE 19	475
NotFur1_GapFilledScaffold_5854_16454_LINE::RTE 26	359
NotFur1_GapFilledScaffold_5854_16454_LINE::RTE 27	261
NotFur1_GapFilledScaffold_5854_16454_LINE::RTE 21	1396
NotFur1_GapFilledScaffold_5854_16454_LINE::RTE 4	1263
NotFur1_GapFilledScaffold_5854_16454_LINE::RTE 5	1167
NotFur1_GapFilledScaffold_5854_16454_LINE::RTE 10	22133
NotFur1_GapFilledScaffold_5854_16454_LINE::RTE 18	539
NotFur1_GapFilledScaffold_5854_16454_LINE::RTE 25	587
NotFur1_GapFilledScaffold_5854_16454_LINE::RTE 9	1901
NotFur1_GapFilledScaffold_5854_16454_LINE::RTE 22	913
NotFur1_GapFilledScaffold_5854_16454_LINE::RTE 23	431
NotFur1_GapFilledScaffold_5854_16454_LINE::RTE 11	2367
NotFur1_GapFilledScaffold_5854_16454_LINE::RTE 12	2070
NotFur1_GapFilledScaffold_5854_16454_LINE::RTE 16	308
NotFur1_GapFilledScaffold_5854_16454_LINE::RTE 17	363
NotFur1_GapFilledScaffold_5854_16454_LINE::RTE 14	859
NotFur1_GapFilledScaffold_5854_16454_LINE::RTE 13	1258
NotFur1_GapFilledScaffold_5854_16454_LINE::RTE 7	1205
NotFur1_GapFilledScaffold_5854_16454_LINE::RTE 15	679
NotFur1_GapFilledScaffold_5854_16454_LINE::RTE 6	2838
NotFur1_GapFilledScaffold_5854_16454_LINE::RTE 8	1109
NotFur1_GapFilledScaffold_5854_16454_LINE::RTE 3	915
NotFur1_GapFilledScaffold_5854_16454_LINE::RTE 2	1331
NotFur1_GapFilledScaffold_5854_16454_LINE::RTE 28	39
NotFur1_GapFilledScaffold_5854_16454_LINE::RTE 1	639
NotFur1_GapFilledScaffold_5854_16454_LINE::RTE 29	11
NotFur1_GapFilledScaffold_5854_16454_LINE::RTE 32	3
NotFur1_GapFilledScaffold_5854_16454_LINE::RTE 30	14
NotFur1_GapFilledScaffold_5861_47405_LINE::L2 9	871
NotFur1_GapFilledScaffold_5861_47405_LINE::L2 11	1899
NotFur1_GapFilledScaffold_5861_47405_LINE::L2 12	1306
NotFur1_GapFilledScaffold_5861_47405_LINE::L2 6	438
NotFur1_GapFilledScaffold_5861_47405_LINE::L2 10	4773
NotFur1_GapFilledScaffold_5861_47405_LINE::L2 8	522
NotFur1_GapFilledScaffold_5861_47405_LINE::L2 7	500
NotFur1_GapFilledScaffold_5861_47405_LINE::L2 5	376
NotFur1_GapFilledScaffold_5861_47405_LINE::L2 2	305
NotFur1_GapFilledScaffold_5861_47405_LINE::L2 25	6642
NotFur1_GapFilledScaffold_5861_47405_LINE::L2 18	2085
NotFur1_GapFilledScaffold_5861_47405_LINE::L2 16	1202
NotFur1_GapFilledScaffold_5861_47405_LINE::L2 23	3527
NotFur1_GapFilledScaffold_5861_47405_LINE::L2 17	2131
NotFur1_GapFilledScaffold_5861_47405_LINE::L2 14	1811
NotFur1_GapFilledScaffold_5861_47405_LINE::L2 21	2047
NotFur1_GapFilledScaffold_5861_47405_LINE::L2 20	1433
NotFur1_GapFilledScaffold_5861_47405_LINE::L2 13	891
NotFur1_GapFilledScaffold_5861_47405_LINE::L2 1	166
NotFur1_GapFilledScaffold_5861_47405_LINE::L2 19	2604
NotFur1_GapFilledScaffold_5861_47405_LINE::L2 22	2146
NotFur1_GapFilledScaffold_5861_47405_LINE::L2 4	202
NotFur1_GapFilledScaffold_5861_47405_LINE::L2 3	265
NotFur1_GapFilledScaffold_5861_47405_LINE::L2 15	1658
NotFur1_GapFilledScaffold_5861_47405_LINE::L2 24	7196
NotFur1_GapFilledScaffold_5861_47405_LINE::L2 26	3299
NotFur1_GapFilledScaffold_5861_47405_LINE::L2 27	799
NotFur1_GapFilledScaffold_5861_47405_LINE::L2 28	130
NotFur1_GapFilledScaffold_5861_47405_LINE::L2 29	8
NotFur1_GapFilledScaffold_5868_36974_LINE::RTE 24	15293
NotFur1_GapFilledScaffold_5868_36974_LINE::RTE 25	8101
NotFur1_GapFilledScaffold_5868_36974_LINE::RTE 20	8994
NotFur1_GapFilledScaffold_5868_36974_LINE::RTE 15	58455
NotFur1_GapFilledScaffold_5868_36974_LINE::RTE 14	109631
NotFur1_GapFilledScaffold_5868_36974_LINE::RTE 13	42130
NotFur1_GapFilledScaffold_5868_36974_LINE::RTE 12	38082
NotFur1_GapFilledScaffold_5868_36974_LINE::RTE 11	46335
NotFur1_GapFilledScaffold_5868_36974_LINE::RTE 10	1020966
NotFur1_GapFilledScaffold_5868_36974_LINE::RTE 6	17920
NotFur1_GapFilledScaffold_5868_36974_LINE::RTE 19	19296
NotFur1_GapFilledScaffold_5868_36974_LINE::RTE 21	83515
NotFur1_GapFilledScaffold_5868_36974_LINE::RTE 27	4033
NotFur1_GapFilledScaffold_5868_36974_LINE::RTE 22	11177
NotFur1_GapFilledScaffold_5868_36974_LINE::RTE 18	21131
NotFur1_GapFilledScaffold_5868_36974_LINE::RTE 17	59941
NotFur1_GapFilledScaffold_5868_36974_LINE::RTE 26	4652
NotFur1_GapFilledScaffold_5868_36974_LINE::RTE 1	30305
NotFur1_GapFilledScaffold_5868_36974_LINE::RTE 3	33548
NotFur1_GapFilledScaffold_5868_36974_LINE::RTE 16	53645
NotFur1_GapFilledScaffold_5868_36974_LINE::RTE 4	60727
NotFur1_GapFilledScaffold_5868_36974_LINE::RTE 23	8460
NotFur1_GapFilledScaffold_5868_36974_LINE::RTE 2	30251
NotFur1_GapFilledScaffold_5868_36974_LINE::RTE 7	21011
NotFur1_GapFilledScaffold_5868_36974_LINE::RTE 5	31786
NotFur1_GapFilledScaffold_5868_36974_LINE::RTE 9	31920
NotFur1_GapFilledScaffold_5868_36974_LINE::RTE 8	62442
NotFur1_GapFilledScaffold_5868_36974_LINE::RTE 28	359
NotFur1_GapFilledScaffold_5868_36974_LINE::RTE 30	18
NotFur1_GapFilledScaffold_5868_36974_LINE::RTE 29	46
NotFur1_GapFilledScaffold_5868_36974_LINE::RTE 31	16
NotFur1_GapFilledScaffold_5868_36974_LINE::RTE 35	8
NotFur1_GapFilledScaffold_5868_36974_LINE::RTE 32	26
NotFur1_GapFilledScaffold_587_110384_LINE::RTE 23	2733
NotFur1_GapFilledScaffold_587_110384_LINE::RTE 27	349
NotFur1_GapFilledScaffold_587_110384_LINE::RTE 26	1690
NotFur1_GapFilledScaffold_587_110384_LINE::RTE 28	169
NotFur1_GapFilledScaffold_587_110384_LINE::RTE 24	3662
NotFur1_GapFilledScaffold_587_110384_LINE::RTE 2	7642
NotFur1_GapFilledScaffold_587_110384_LINE::RTE 6	4662
NotFur1_GapFilledScaffold_587_110384_LINE::RTE 5	7920
NotFur1_GapFilledScaffold_587_110384_LINE::RTE 7	3964
NotFur1_GapFilledScaffold_587_110384_LINE::RTE 14	95845
NotFur1_GapFilledScaffold_587_110384_LINE::RTE 17	31873
NotFur1_GapFilledScaffold_587_110384_LINE::RTE 18	6183
NotFur1_GapFilledScaffold_587_110384_LINE::RTE 15	39908
NotFur1_GapFilledScaffold_587_110384_LINE::RTE 10	580652
NotFur1_GapFilledScaffold_587_110384_LINE::RTE 13	28885
NotFur1_GapFilledScaffold_587_110384_LINE::RTE 21	39796
NotFur1_GapFilledScaffold_587_110384_LINE::RTE 4	38824
NotFur1_GapFilledScaffold_587_110384_LINE::RTE 1	4019
NotFur1_GapFilledScaffold_587_110384_LINE::RTE 22	5556
NotFur1_GapFilledScaffold_587_110384_LINE::RTE 3	14794
NotFur1_GapFilledScaffold_587_110384_LINE::RTE 9	6567
NotFur1_GapFilledScaffold_587_110384_LINE::RTE 12	12465
NotFur1_GapFilledScaffold_587_110384_LINE::RTE 11	24530
NotFur1_GapFilledScaffold_587_110384_LINE::RTE 8	8684
NotFur1_GapFilledScaffold_587_110384_LINE::RTE 16	33082
NotFur1_GapFilledScaffold_587_110384_LINE::RTE 20	3758
NotFur1_GapFilledScaffold_587_110384_LINE::RTE 19	11641
NotFur1_GapFilledScaffold_587_110384_LINE::RTE 25	3559
NotFur1_GapFilledScaffold_587_110384_LINE::RTE 29	36
NotFur1_GapFilledScaffold_587_110384_LINE::RTE 30	17
NotFur1_GapFilledScaffold_587_110384_LINE::RTE 35	8
NotFur1_GapFilledScaffold_587_110384_LINE::RTE 32	26
NotFur1_GapFilledScaffold_587_147107_LINE::L2 10	26176
NotFur1_GapFilledScaffold_587_147107_LINE::L2 14	22111
NotFur1_GapFilledScaffold_587_147107_LINE::L2 11	15946
NotFur1_GapFilledScaffold_587_147107_LINE::L2 15	35259
NotFur1_GapFilledScaffold_587_147107_LINE::L2 6	5595
NotFur1_GapFilledScaffold_587_147107_LINE::L2 7	7716
NotFur1_GapFilledScaffold_587_147107_LINE::L2 16	24739
NotFur1_GapFilledScaffold_587_147107_LINE::L2 18	10184
NotFur1_GapFilledScaffold_587_147107_LINE::L2 19	6118
NotFur1_GapFilledScaffold_587_147107_LINE::L2 5	4311
NotFur1_GapFilledScaffold_587_147107_LINE::L2 9	7617
NotFur1_GapFilledScaffold_587_147107_LINE::L2 1	1137
NotFur1_GapFilledScaffold_587_147107_LINE::L2 2	7009
NotFur1_GapFilledScaffold_587_147107_LINE::L2 27	514
NotFur1_GapFilledScaffold_587_147107_LINE::L2 24	945
NotFur1_GapFilledScaffold_587_147107_LINE::L2 3	1951
NotFur1_GapFilledScaffold_587_147107_LINE::L2 20	2276
NotFur1_GapFilledScaffold_587_147107_LINE::L2 17	18176
NotFur1_GapFilledScaffold_587_147107_LINE::L2 13	15979
NotFur1_GapFilledScaffold_587_147107_LINE::L2 12	18341
NotFur1_GapFilledScaffold_587_147107_LINE::L2 8	8595
NotFur1_GapFilledScaffold_587_147107_LINE::L2 4	5462
NotFur1_GapFilledScaffold_587_147107_LINE::L2 25	1746
NotFur1_GapFilledScaffold_587_147107_LINE::L2 23	1101
NotFur1_GapFilledScaffold_587_147107_LINE::L2 22	1400
NotFur1_GapFilledScaffold_587_147107_LINE::L2 21	2192
NotFur1_GapFilledScaffold_587_147107_LINE::L2 26	915
NotFur1_GapFilledScaffold_587_147107_LINE::L2 28	164
NotFur1_GapFilledScaffold_587_147107_LINE::L2 31	22
NotFur1_GapFilledScaffold_587_147107_LINE::L2 29	21
NotFur1_GapFilledScaffold_587_147107_LINE::L2 32	22
NotFur1_GapFilledScaffold_587_147107_LINE::L2 30	27
NotFur1_GapFilledScaffold_5886_46127_LINE::L2 1	1476
NotFur1_GapFilledScaffold_5886_46127_LINE::L2 19	210
NotFur1_GapFilledScaffold_5886_46127_LINE::L2 11	213
NotFur1_GapFilledScaffold_5886_46127_LINE::L2 27	16
NotFur1_GapFilledScaffold_5886_46127_LINE::L2 18	73
NotFur1_GapFilledScaffold_5886_46127_LINE::L2 13	409
NotFur1_GapFilledScaffold_5886_46127_LINE::L2 12	514
NotFur1_GapFilledScaffold_5886_46127_LINE::L2 10	8666
NotFur1_GapFilledScaffold_5886_46127_LINE::L2 8	546
NotFur1_GapFilledScaffold_5886_46127_LINE::L2 5	634
NotFur1_GapFilledScaffold_5886_46127_LINE::L2 9	237
NotFur1_GapFilledScaffold_5886_46127_LINE::L2 7	829
NotFur1_GapFilledScaffold_5886_46127_LINE::L2 4	227
NotFur1_GapFilledScaffold_5886_46127_LINE::L2 3	330
NotFur1_GapFilledScaffold_5886_46127_LINE::L2 15	430
NotFur1_GapFilledScaffold_5886_46127_LINE::L2 17	108
NotFur1_GapFilledScaffold_5886_46127_LINE::L2 2	552
NotFur1_GapFilledScaffold_5886_46127_LINE::L2 16	226
NotFur1_GapFilledScaffold_5886_46127_LINE::L2 26	88
NotFur1_GapFilledScaffold_5886_46127_LINE::L2 25	110
NotFur1_GapFilledScaffold_5886_46127_LINE::L2 6	356
NotFur1_GapFilledScaffold_5886_46127_LINE::L2 14	149
NotFur1_GapFilledScaffold_5886_46127_LINE::L2 21	145
NotFur1_GapFilledScaffold_5886_46127_LINE::L2 22	259
NotFur1_GapFilledScaffold_5886_46127_LINE::L2 20	420
NotFur1_GapFilledScaffold_5886_46127_LINE::L2 23	152
NotFur1_GapFilledScaffold_5886_46127_LINE::L2 28	15
NotFur1_GapFilledScaffold_5886_46127_LINE::L2 24	144
NotFur1_GapFilledScaffold_5928_21281_LINE::L2 25	2163
NotFur1_GapFilledScaffold_5928_21281_LINE::L2 27	895
NotFur1_GapFilledScaffold_5928_21281_LINE::L2 26	1034
NotFur1_GapFilledScaffold_5928_21281_LINE::L2 24	2392
NotFur1_GapFilledScaffold_5928_21281_LINE::L2 21	4088
NotFur1_GapFilledScaffold_5928_21281_LINE::L2 19	4822
NotFur1_GapFilledScaffold_5928_21281_LINE::L2 15	5334
NotFur1_GapFilledScaffold_5928_21281_LINE::L2 13	9785
NotFur1_GapFilledScaffold_5928_21281_LINE::L2 12	6566
NotFur1_GapFilledScaffold_5928_21281_LINE::L2 10	169788
NotFur1_GapFilledScaffold_5928_21281_LINE::L2 7	7301
NotFur1_GapFilledScaffold_5928_21281_LINE::L2 11	18971
NotFur1_GapFilledScaffold_5928_21281_LINE::L2 18	3185
NotFur1_GapFilledScaffold_5928_21281_LINE::L2 20	5409
NotFur1_GapFilledScaffold_5928_21281_LINE::L2 23	3812
NotFur1_GapFilledScaffold_5928_21281_LINE::L2 1	5887
NotFur1_GapFilledScaffold_5928_21281_LINE::L2 3	6029
NotFur1_GapFilledScaffold_5928_21281_LINE::L2 2	10177
NotFur1_GapFilledScaffold_5928_21281_LINE::L2 4	6355
NotFur1_GapFilledScaffold_5928_21281_LINE::L2 5	5176
NotFur1_GapFilledScaffold_5928_21281_LINE::L2 6	4448
NotFur1_GapFilledScaffold_5928_21281_LINE::L2 17	5137
NotFur1_GapFilledScaffold_5928_21281_LINE::L2 14	8409
NotFur1_GapFilledScaffold_5928_21281_LINE::L2 22	8938
NotFur1_GapFilledScaffold_5928_21281_LINE::L2 16	5612
NotFur1_GapFilledScaffold_5928_21281_LINE::L2 29	49
NotFur1_GapFilledScaffold_5928_21281_LINE::L2 28	167
NotFur1_GapFilledScaffold_5928_21281_LINE::L2 9	24744
NotFur1_GapFilledScaffold_5928_21281_LINE::L2 8	3517
NotFur1_GapFilledScaffold_5928_21281_LINE::L2 30	11
NotFur1_GapFilledScaffold_5949_28304_LINE::L1 18	1623
NotFur1_GapFilledScaffold_5949_28304_LINE::L1 25	1096
NotFur1_GapFilledScaffold_5949_28304_LINE::L1 22	1140
NotFur1_GapFilledScaffold_5949_28304_LINE::L1 26	384
NotFur1_GapFilledScaffold_5949_28304_LINE::L1 23	3443
NotFur1_GapFilledScaffold_5949_28304_LINE::L1 17	1072
NotFur1_GapFilledScaffold_5949_28304_LINE::L1 15	1689
NotFur1_GapFilledScaffold_5949_28304_LINE::L1 14	1897
NotFur1_GapFilledScaffold_5949_28304_LINE::L1 9	3180
NotFur1_GapFilledScaffold_5949_28304_LINE::L1 7	3340
NotFur1_GapFilledScaffold_5949_28304_LINE::L1 3	602
NotFur1_GapFilledScaffold_5949_28304_LINE::L1 2	1025
NotFur1_GapFilledScaffold_5949_28304_LINE::L1 1	938
NotFur1_GapFilledScaffold_5949_28304_LINE::L1 20	1231
NotFur1_GapFilledScaffold_5949_28304_LINE::L1 21	899
NotFur1_GapFilledScaffold_5949_28304_LINE::L1 12	11481
NotFur1_GapFilledScaffold_5949_28304_LINE::L1 10	16677
NotFur1_GapFilledScaffold_5949_28304_LINE::L1 6	1006
NotFur1_GapFilledScaffold_5949_28304_LINE::L1 5	874
NotFur1_GapFilledScaffold_5949_28304_LINE::L1 4	782
NotFur1_GapFilledScaffold_5949_28304_LINE::L1 11	3716
NotFur1_GapFilledScaffold_5949_28304_LINE::L1 19	1027
NotFur1_GapFilledScaffold_5949_28304_LINE::L1 16	638
NotFur1_GapFilledScaffold_5949_28304_LINE::L1 27	455
NotFur1_GapFilledScaffold_5949_28304_LINE::L1 24	1737
NotFur1_GapFilledScaffold_5949_28304_LINE::L1 8	3531
NotFur1_GapFilledScaffold_5949_28304_LINE::L1 29	16
NotFur1_GapFilledScaffold_5949_28304_LINE::L1 13	1277
NotFur1_GapFilledScaffold_5949_28304_LINE::L1 28	78
NotFur1_GapFilledScaffold_5949_28304_LINE::L1 32	9
NotFur1_GapFilledScaffold_5949_28304_LINE::L1 31	7
NotFur1_GapFilledScaffold_5949_28304_LINE::L1 30	7
NotFur1_GapFilledScaffold_596_17537_LINE::L2 17	30245
NotFur1_GapFilledScaffold_596_17537_LINE::L2 20	8745
NotFur1_GapFilledScaffold_596_17537_LINE::L2 1	24579
NotFur1_GapFilledScaffold_596_17537_LINE::L2 23	3370
NotFur1_GapFilledScaffold_596_17537_LINE::L2 4	12441
NotFur1_GapFilledScaffold_596_17537_LINE::L2 2	8421
NotFur1_GapFilledScaffold_596_17537_LINE::L2 19	5385
NotFur1_GapFilledScaffold_596_17537_LINE::L2 22	15892
NotFur1_GapFilledScaffold_596_17537_LINE::L2 3	12981
NotFur1_GapFilledScaffold_596_17537_LINE::L2 25	4915
NotFur1_GapFilledScaffold_596_17537_LINE::L2 6	17164
NotFur1_GapFilledScaffold_596_17537_LINE::L2 7	7865
NotFur1_GapFilledScaffold_596_17537_LINE::L2 5	10007
NotFur1_GapFilledScaffold_596_17537_LINE::L2 14	12978
NotFur1_GapFilledScaffold_596_17537_LINE::L2 18	17220
NotFur1_GapFilledScaffold_596_17537_LINE::L2 16	54238
NotFur1_GapFilledScaffold_596_17537_LINE::L2 15	11668
NotFur1_GapFilledScaffold_596_17537_LINE::L2 10	677905
NotFur1_GapFilledScaffold_596_17537_LINE::L2 24	3416
NotFur1_GapFilledScaffold_596_17537_LINE::L2 21	6361
NotFur1_GapFilledScaffold_596_17537_LINE::L2 13	5270
NotFur1_GapFilledScaffold_596_17537_LINE::L2 12	97210
NotFur1_GapFilledScaffold_596_17537_LINE::L2 11	45617
NotFur1_GapFilledScaffold_596_17537_LINE::L2 26	2715
NotFur1_GapFilledScaffold_596_17537_LINE::L2 27	946
NotFur1_GapFilledScaffold_596_17537_LINE::L2 9	167342
NotFur1_GapFilledScaffold_596_17537_LINE::L2 8	83284
NotFur1_GapFilledScaffold_596_17537_LINE::L2 28	987
NotFur1_GapFilledScaffold_596_17537_LINE::L2 29	147
NotFur1_GapFilledScaffold_596_17537_LINE::L2 30	408
NotFur1_GapFilledScaffold_596_17537_LINE::L2 32	21
NotFur1_GapFilledScaffold_596_17537_LINE::L2 31	47
NotFur1_GapFilledScaffold_596_17537_LINE::L2 33	3
NotFur1_GapFilledScaffold_5985_42905_LINE::L1 25	2328
NotFur1_GapFilledScaffold_5985_42905_LINE::L1 22	1358
NotFur1_GapFilledScaffold_5985_42905_LINE::L1 20	1574
NotFur1_GapFilledScaffold_5985_42905_LINE::L1 3	544
NotFur1_GapFilledScaffold_5985_42905_LINE::L1 2	827
NotFur1_GapFilledScaffold_5985_42905_LINE::L1 26	2336
NotFur1_GapFilledScaffold_5985_42905_LINE::L1 23	1441
NotFur1_GapFilledScaffold_5985_42905_LINE::L1 6	4109
NotFur1_GapFilledScaffold_5985_42905_LINE::L1 5	1602
NotFur1_GapFilledScaffold_5985_42905_LINE::L1 27	385
NotFur1_GapFilledScaffold_5985_42905_LINE::L1 9	2391
NotFur1_GapFilledScaffold_5985_42905_LINE::L1 8	21018
NotFur1_GapFilledScaffold_5985_42905_LINE::L1 21	1500
NotFur1_GapFilledScaffold_5985_42905_LINE::L1 14	11953
NotFur1_GapFilledScaffold_5985_42905_LINE::L1 13	7416
NotFur1_GapFilledScaffold_5985_42905_LINE::L1 10	59243
NotFur1_GapFilledScaffold_5985_42905_LINE::L1 24	2770
NotFur1_GapFilledScaffold_5985_42905_LINE::L1 17	8045
NotFur1_GapFilledScaffold_5985_42905_LINE::L1 4	1187
NotFur1_GapFilledScaffold_5985_42905_LINE::L1 7	1429
NotFur1_GapFilledScaffold_5985_42905_LINE::L1 1	513
NotFur1_GapFilledScaffold_5985_42905_LINE::L1 19	2173
NotFur1_GapFilledScaffold_5985_42905_LINE::L1 16	14493
NotFur1_GapFilledScaffold_5985_42905_LINE::L1 18	6892
NotFur1_GapFilledScaffold_5985_42905_LINE::L1 12	8355
NotFur1_GapFilledScaffold_5985_42905_LINE::L1 11	2876
NotFur1_GapFilledScaffold_5985_42905_LINE::L1 15	9094
NotFur1_GapFilledScaffold_5985_42905_LINE::L1 28	204
NotFur1_GapFilledScaffold_5985_42905_LINE::L1 30	1
NotFur1_GapFilledScaffold_5985_42905_LINE::L1 29	64
NotFur1_GapFilledScaffold_5995_6860_LINE::I 1	997
NotFur1_GapFilledScaffold_5995_6860_LINE::I 10	16187
NotFur1_GapFilledScaffold_5995_6860_LINE::I 8	3735
NotFur1_GapFilledScaffold_5995_6860_LINE::I 14	3675
NotFur1_GapFilledScaffold_5995_6860_LINE::I 17	1651
NotFur1_GapFilledScaffold_5995_6860_LINE::I 13	2262
NotFur1_GapFilledScaffold_5995_6860_LINE::I 11	4163
NotFur1_GapFilledScaffold_5995_6860_LINE::I 6	2260
NotFur1_GapFilledScaffold_5995_6860_LINE::I 2	1950
NotFur1_GapFilledScaffold_5995_6860_LINE::I 5	1380
NotFur1_GapFilledScaffold_5995_6860_LINE::I 12	2520
NotFur1_GapFilledScaffold_5995_6860_LINE::I 19	1037
NotFur1_GapFilledScaffold_5995_6860_LINE::I 20	888
NotFur1_GapFilledScaffold_5995_6860_LINE::I 22	613
NotFur1_GapFilledScaffold_5995_6860_LINE::I 3	3571
NotFur1_GapFilledScaffold_5995_6860_LINE::I 7	3688
NotFur1_GapFilledScaffold_5995_6860_LINE::I 15	1372
NotFur1_GapFilledScaffold_5995_6860_LINE::I 4	2025
NotFur1_GapFilledScaffold_5995_6860_LINE::I 18	3021
NotFur1_GapFilledScaffold_5995_6860_LINE::I 24	492
NotFur1_GapFilledScaffold_5995_6860_LINE::I 25	339
NotFur1_GapFilledScaffold_5995_6860_LINE::I 23	352
NotFur1_GapFilledScaffold_5995_6860_LINE::I 9	3448
NotFur1_GapFilledScaffold_5995_6860_LINE::I 16	2346
NotFur1_GapFilledScaffold_5995_6860_LINE::I 27	463
NotFur1_GapFilledScaffold_5995_6860_LINE::I 26	654
NotFur1_GapFilledScaffold_5995_6860_LINE::I 21	626
NotFur1_GapFilledScaffold_5995_6860_LINE::I 28	216
NotFur1_GapFilledScaffold_5995_6860_LINE::I 29	60
NotFur1_GapFilledScaffold_5995_6860_LINE::I 30	4
NotFur1_GapFilledScaffold_5999_24062_LINE::RTE 26	1079
NotFur1_GapFilledScaffold_5999_24062_LINE::RTE 29	102
NotFur1_GapFilledScaffold_5999_24062_LINE::RTE 28	240
NotFur1_GapFilledScaffold_5999_24062_LINE::RTE 27	1065
NotFur1_GapFilledScaffold_5999_24062_LINE::RTE 24	3575
NotFur1_GapFilledScaffold_5999_24062_LINE::RTE 25	2488
NotFur1_GapFilledScaffold_5999_24062_LINE::RTE 23	5746
NotFur1_GapFilledScaffold_5999_24062_LINE::RTE 22	15504
NotFur1_GapFilledScaffold_5999_24062_LINE::RTE 21	5280
NotFur1_GapFilledScaffold_5999_24062_LINE::RTE 11	8234
NotFur1_GapFilledScaffold_5999_24062_LINE::RTE 13	9335
NotFur1_GapFilledScaffold_5999_24062_LINE::RTE 14	3999
NotFur1_GapFilledScaffold_5999_24062_LINE::RTE 15	6048
NotFur1_GapFilledScaffold_5999_24062_LINE::RTE 18	38932
NotFur1_GapFilledScaffold_5999_24062_LINE::RTE 20	4965
NotFur1_GapFilledScaffold_5999_24062_LINE::RTE 3	2730
NotFur1_GapFilledScaffold_5999_24062_LINE::RTE 2	3266
NotFur1_GapFilledScaffold_5999_24062_LINE::RTE 6	4550
NotFur1_GapFilledScaffold_5999_24062_LINE::RTE 8	3025
NotFur1_GapFilledScaffold_5999_24062_LINE::RTE 9	4129
NotFur1_GapFilledScaffold_5999_24062_LINE::RTE 10	112640
NotFur1_GapFilledScaffold_5999_24062_LINE::RTE 17	14215
NotFur1_GapFilledScaffold_5999_24062_LINE::RTE 7	6650
NotFur1_GapFilledScaffold_5999_24062_LINE::RTE 5	8490
NotFur1_GapFilledScaffold_5999_24062_LINE::RTE 4	4180
NotFur1_GapFilledScaffold_5999_24062_LINE::RTE 1	3724
NotFur1_GapFilledScaffold_5999_24062_LINE::RTE 12	4335
NotFur1_GapFilledScaffold_5999_24062_LINE::RTE 19	2684
NotFur1_GapFilledScaffold_5999_24062_LINE::RTE 16	2989
NotFur1_GapFilledScaffold_5999_24062_LINE::RTE 30	14
NotFur1_GapFilledScaffold_5_112199_LINE::CR1 12	8192
NotFur1_GapFilledScaffold_5_112199_LINE::CR1 15	10913
NotFur1_GapFilledScaffold_5_112199_LINE::CR1 20	12856
NotFur1_GapFilledScaffold_5_112199_LINE::CR1 10	69827
NotFur1_GapFilledScaffold_5_112199_LINE::CR1 13	8363
NotFur1_GapFilledScaffold_5_112199_LINE::CR1 19	11345
NotFur1_GapFilledScaffold_5_112199_LINE::CR1 21	7824
NotFur1_GapFilledScaffold_5_112199_LINE::CR1 22	146495
NotFur1_GapFilledScaffold_5_112199_LINE::CR1 26	2738
NotFur1_GapFilledScaffold_5_112199_LINE::CR1 7	5919
NotFur1_GapFilledScaffold_5_112199_LINE::CR1 23	16390
NotFur1_GapFilledScaffold_5_112199_LINE::CR1 27	593
NotFur1_GapFilledScaffold_5_112199_LINE::CR1 25	1767
NotFur1_GapFilledScaffold_5_112199_LINE::CR1 16	8576
NotFur1_GapFilledScaffold_5_112199_LINE::CR1 5	1511
NotFur1_GapFilledScaffold_5_112199_LINE::CR1 4	2512
NotFur1_GapFilledScaffold_5_112199_LINE::CR1 3	506
NotFur1_GapFilledScaffold_5_112199_LINE::CR1 1	1391
NotFur1_GapFilledScaffold_5_112199_LINE::CR1 11	9051
NotFur1_GapFilledScaffold_5_112199_LINE::CR1 9	8169
NotFur1_GapFilledScaffold_5_112199_LINE::CR1 6	4464
NotFur1_GapFilledScaffold_5_112199_LINE::CR1 17	9040
NotFur1_GapFilledScaffold_5_112199_LINE::CR1 8	7167
NotFur1_GapFilledScaffold_5_112199_LINE::CR1 2	734
NotFur1_GapFilledScaffold_5_112199_LINE::CR1 24	3779
NotFur1_GapFilledScaffold_5_112199_LINE::CR1 14	7532
NotFur1_GapFilledScaffold_5_112199_LINE::CR1 29	129
NotFur1_GapFilledScaffold_5_112199_LINE::CR1 18	15953
NotFur1_GapFilledScaffold_5_112199_LINE::CR1 30	35
NotFur1_GapFilledScaffold_5_112199_LINE::CR1 28	717
NotFur1_GapFilledScaffold_5_112199_LINE::CR1 31	5
NotFur1_GapFilledScaffold_601_37850_LINE::RTE 25	977
NotFur1_GapFilledScaffold_601_37850_LINE::RTE 23	5441
NotFur1_GapFilledScaffold_601_37850_LINE::RTE 21	2376
NotFur1_GapFilledScaffold_601_37850_LINE::RTE 19	4473
NotFur1_GapFilledScaffold_601_37850_LINE::RTE 17	4699
NotFur1_GapFilledScaffold_601_37850_LINE::RTE 3	3062
NotFur1_GapFilledScaffold_601_37850_LINE::RTE 1	2350
NotFur1_GapFilledScaffold_601_37850_LINE::RTE 24	1331
NotFur1_GapFilledScaffold_601_37850_LINE::RTE 22	2411
NotFur1_GapFilledScaffold_601_37850_LINE::RTE 20	1402
NotFur1_GapFilledScaffold_601_37850_LINE::RTE 18	1819
NotFur1_GapFilledScaffold_601_37850_LINE::RTE 4	1828
NotFur1_GapFilledScaffold_601_37850_LINE::RTE 2	857
NotFur1_GapFilledScaffold_601_37850_LINE::RTE 6	1442
NotFur1_GapFilledScaffold_601_37850_LINE::RTE 7	2203
NotFur1_GapFilledScaffold_601_37850_LINE::RTE 5	1026
NotFur1_GapFilledScaffold_601_37850_LINE::RTE 8	2293
NotFur1_GapFilledScaffold_601_37850_LINE::RTE 9	4217
NotFur1_GapFilledScaffold_601_37850_LINE::RTE 10	92305
NotFur1_GapFilledScaffold_601_37850_LINE::RTE 11	3025
NotFur1_GapFilledScaffold_601_37850_LINE::RTE 16	1068
NotFur1_GapFilledScaffold_601_37850_LINE::RTE 14	2412
NotFur1_GapFilledScaffold_601_37850_LINE::RTE 12	4410
NotFur1_GapFilledScaffold_601_37850_LINE::RTE 13	2541
NotFur1_GapFilledScaffold_601_37850_LINE::RTE 26	592
NotFur1_GapFilledScaffold_601_37850_LINE::RTE 15	1282
NotFur1_GapFilledScaffold_601_37850_LINE::RTE 28	35
NotFur1_GapFilledScaffold_601_37850_LINE::RTE 27	142
NotFur1_GapFilledScaffold_601_37850_LINE::RTE 29	5
NotFur1_GapFilledScaffold_601_37850_LINE::RTE 30	6
NotFur1_GapFilledScaffold_6027_18122_LINE::RTE 23	767
NotFur1_GapFilledScaffold_6027_18122_LINE::RTE 25	697
NotFur1_GapFilledScaffold_6027_18122_LINE::RTE 28	76
NotFur1_GapFilledScaffold_6027_18122_LINE::RTE 26	437
NotFur1_GapFilledScaffold_6027_18122_LINE::RTE 21	2558
NotFur1_GapFilledScaffold_6027_18122_LINE::RTE 24	873
NotFur1_GapFilledScaffold_6027_18122_LINE::RTE 19	1900
NotFur1_GapFilledScaffold_6027_18122_LINE::RTE 18	670
NotFur1_GapFilledScaffold_6027_18122_LINE::RTE 20	976
NotFur1_GapFilledScaffold_6027_18122_LINE::RTE 5	2779
NotFur1_GapFilledScaffold_6027_18122_LINE::RTE 7	5107
NotFur1_GapFilledScaffold_6027_18122_LINE::RTE 10	71407
NotFur1_GapFilledScaffold_6027_18122_LINE::RTE 12	10292
NotFur1_GapFilledScaffold_6027_18122_LINE::RTE 13	9714
NotFur1_GapFilledScaffold_6027_18122_LINE::RTE 11	16087
NotFur1_GapFilledScaffold_6027_18122_LINE::RTE 8	28412
NotFur1_GapFilledScaffold_6027_18122_LINE::RTE 4	4133
NotFur1_GapFilledScaffold_6027_18122_LINE::RTE 3	3349
NotFur1_GapFilledScaffold_6027_18122_LINE::RTE 2	2549
NotFur1_GapFilledScaffold_6027_18122_LINE::RTE 1	2292
NotFur1_GapFilledScaffold_6027_18122_LINE::RTE 14	1979
NotFur1_GapFilledScaffold_6027_18122_LINE::RTE 9	7680
NotFur1_GapFilledScaffold_6027_18122_LINE::RTE 6	3198
NotFur1_GapFilledScaffold_6027_18122_LINE::RTE 16	839
NotFur1_GapFilledScaffold_6027_18122_LINE::RTE 15	2056
NotFur1_GapFilledScaffold_6027_18122_LINE::RTE 17	818
NotFur1_GapFilledScaffold_6027_18122_LINE::RTE 22	1077
NotFur1_GapFilledScaffold_6027_18122_LINE::RTE 27	123
NotFur1_GapFilledScaffold_6027_18122_LINE::RTE 29	8
NotFur1_GapFilledScaffold_6027_18122_LINE::RTE 30	6
NotFur1_GapFilledScaffold_6027_18122_LINE::RTE 35	8
NotFur1_GapFilledScaffold_6027_18122_LINE::RTE 32	26
NotFur1_GapFilledScaffold_6027_18122_LINE::RTE 31	1
NotFur1_GapFilledScaffold_6047_41252_LINE::RTE 10	6074
NotFur1_GapFilledScaffold_6047_41252_LINE::RTE 5	295
NotFur1_GapFilledScaffold_6047_41252_LINE::RTE 24	812
NotFur1_GapFilledScaffold_6047_41252_LINE::RTE 18	1546
NotFur1_GapFilledScaffold_6047_41252_LINE::RTE 11	840
NotFur1_GapFilledScaffold_6047_41252_LINE::RTE 6	581
NotFur1_GapFilledScaffold_6047_41252_LINE::RTE 22	1137
NotFur1_GapFilledScaffold_6047_41252_LINE::RTE 16	1807
NotFur1_GapFilledScaffold_6047_41252_LINE::RTE 9	718
NotFur1_GapFilledScaffold_6047_41252_LINE::RTE 4	322
NotFur1_GapFilledScaffold_6047_41252_LINE::RTE 23	5212
NotFur1_GapFilledScaffold_6047_41252_LINE::RTE 17	4763
NotFur1_GapFilledScaffold_6047_41252_LINE::RTE 20	766
NotFur1_GapFilledScaffold_6047_41252_LINE::RTE 26	241
NotFur1_GapFilledScaffold_6047_41252_LINE::RTE 21	1122
NotFur1_GapFilledScaffold_6047_41252_LINE::RTE 3	376
NotFur1_GapFilledScaffold_6047_41252_LINE::RTE 15	3719
NotFur1_GapFilledScaffold_6047_41252_LINE::RTE 14	2278
NotFur1_GapFilledScaffold_6047_41252_LINE::RTE 13	1774
NotFur1_GapFilledScaffold_6047_41252_LINE::RTE 12	2615
NotFur1_GapFilledScaffold_6047_41252_LINE::RTE 8	413
NotFur1_GapFilledScaffold_6047_41252_LINE::RTE 19	4409
NotFur1_GapFilledScaffold_6047_41252_LINE::RTE 27	145
NotFur1_GapFilledScaffold_6047_41252_LINE::RTE 25	373
NotFur1_GapFilledScaffold_6047_41252_LINE::RTE 7	200
NotFur1_GapFilledScaffold_6047_41252_LINE::RTE 1	459
NotFur1_GapFilledScaffold_6047_41252_LINE::RTE 2	350
NotFur1_GapFilledScaffold_6047_41252_LINE::RTE 28	16
NotFur1_GapFilledScaffold_6047_41252_LINE::RTE 29	1
NotFur1_GapFilledScaffold_6074_49337_LINE::RTE 10	356426
NotFur1_GapFilledScaffold_6074_49337_LINE::RTE 11	36481
NotFur1_GapFilledScaffold_6074_49337_LINE::RTE 12	30742
NotFur1_GapFilledScaffold_6074_49337_LINE::RTE 16	28095
NotFur1_GapFilledScaffold_6074_49337_LINE::RTE 13	27325
NotFur1_GapFilledScaffold_6074_49337_LINE::RTE 5	24692
NotFur1_GapFilledScaffold_6074_49337_LINE::RTE 14	18630
NotFur1_GapFilledScaffold_6074_49337_LINE::RTE 6	21649
NotFur1_GapFilledScaffold_6074_49337_LINE::RTE 8	123844
NotFur1_GapFilledScaffold_6074_49337_LINE::RTE 17	31540
NotFur1_GapFilledScaffold_6074_49337_LINE::RTE 9	22107
NotFur1_GapFilledScaffold_6074_49337_LINE::RTE 19	9628
NotFur1_GapFilledScaffold_6074_49337_LINE::RTE 2	22935
NotFur1_GapFilledScaffold_6074_49337_LINE::RTE 1	10669
NotFur1_GapFilledScaffold_6074_49337_LINE::RTE 24	6331
NotFur1_GapFilledScaffold_6074_49337_LINE::RTE 21	6359
NotFur1_GapFilledScaffold_6074_49337_LINE::RTE 7	20804
NotFur1_GapFilledScaffold_6074_49337_LINE::RTE 4	12227
NotFur1_GapFilledScaffold_6074_49337_LINE::RTE 30	10
NotFur1_GapFilledScaffold_6074_49337_LINE::RTE 27	844
NotFur1_GapFilledScaffold_6074_49337_LINE::RTE 15	29899
NotFur1_GapFilledScaffold_6074_49337_LINE::RTE 20	6144
NotFur1_GapFilledScaffold_6074_49337_LINE::RTE 22	7419
NotFur1_GapFilledScaffold_6074_49337_LINE::RTE 18	10068
NotFur1_GapFilledScaffold_6074_49337_LINE::RTE 23	4628
NotFur1_GapFilledScaffold_6074_49337_LINE::RTE 3	20895
NotFur1_GapFilledScaffold_6074_49337_LINE::RTE 25	3361
NotFur1_GapFilledScaffold_6074_49337_LINE::RTE 26	1532
NotFur1_GapFilledScaffold_6074_49337_LINE::RTE 28	475
NotFur1_GapFilledScaffold_6074_49337_LINE::RTE 32	2
NotFur1_GapFilledScaffold_6074_49337_LINE::RTE 29	54
NotFur1_GapFilledScaffold_6074_49337_LINE::RTE 31	16
NotFur1_GapFilledScaffold_6079_75683_LINE::CR1 24	1566
NotFur1_GapFilledScaffold_6079_75683_LINE::CR1 22	1020
NotFur1_GapFilledScaffold_6079_75683_LINE::CR1 21	1301
NotFur1_GapFilledScaffold_6079_75683_LINE::CR1 20	1385
NotFur1_GapFilledScaffold_6079_75683_LINE::CR1 25	1472
NotFur1_GapFilledScaffold_6079_75683_LINE::CR1 23	836
NotFur1_GapFilledScaffold_6079_75683_LINE::CR1 26	882
NotFur1_GapFilledScaffold_6079_75683_LINE::CR1 14	2522
NotFur1_GapFilledScaffold_6079_75683_LINE::CR1 1	238
NotFur1_GapFilledScaffold_6079_75683_LINE::CR1 2	495
NotFur1_GapFilledScaffold_6079_75683_LINE::CR1 3	1095
NotFur1_GapFilledScaffold_6079_75683_LINE::CR1 4	663
NotFur1_GapFilledScaffold_6079_75683_LINE::CR1 5	590
NotFur1_GapFilledScaffold_6079_75683_LINE::CR1 10	6494
NotFur1_GapFilledScaffold_6079_75683_LINE::CR1 11	587
NotFur1_GapFilledScaffold_6079_75683_LINE::CR1 19	1100
NotFur1_GapFilledScaffold_6079_75683_LINE::CR1 18	1573
NotFur1_GapFilledScaffold_6079_75683_LINE::CR1 6	1053
NotFur1_GapFilledScaffold_6079_75683_LINE::CR1 9	364
NotFur1_GapFilledScaffold_6079_75683_LINE::CR1 16	1340
NotFur1_GapFilledScaffold_6079_75683_LINE::CR1 7	1205
NotFur1_GapFilledScaffold_6079_75683_LINE::CR1 15	1361
NotFur1_GapFilledScaffold_6079_75683_LINE::CR1 12	1213
NotFur1_GapFilledScaffold_6079_75683_LINE::CR1 17	1467
NotFur1_GapFilledScaffold_6079_75683_LINE::CR1 27	538
NotFur1_GapFilledScaffold_6079_75683_LINE::CR1 13	868
NotFur1_GapFilledScaffold_6079_75683_LINE::CR1 8	1132
NotFur1_GapFilledScaffold_6079_75683_LINE::CR1 29	339
NotFur1_GapFilledScaffold_6079_75683_LINE::CR1 28	210
NotFur1_GapFilledScaffold_6079_75683_LINE::CR1 30	8
NotFur1_GapFilledScaffold_610_85553_LINE::L2 21	7910
NotFur1_GapFilledScaffold_610_85553_LINE::L2 20	5692
NotFur1_GapFilledScaffold_610_85553_LINE::L2 19	4714
NotFur1_GapFilledScaffold_610_85553_LINE::L2 18	12065
NotFur1_GapFilledScaffold_610_85553_LINE::L2 17	11107
NotFur1_GapFilledScaffold_610_85553_LINE::L2 12	9464
NotFur1_GapFilledScaffold_610_85553_LINE::L2 10	115174
NotFur1_GapFilledScaffold_610_85553_LINE::L2 26	2177
NotFur1_GapFilledScaffold_610_85553_LINE::L2 25	2666
NotFur1_GapFilledScaffold_610_85553_LINE::L2 24	2772
NotFur1_GapFilledScaffold_610_85553_LINE::L2 23	2025
NotFur1_GapFilledScaffold_610_85553_LINE::L2 22	2273
NotFur1_GapFilledScaffold_610_85553_LINE::L2 15	6205
NotFur1_GapFilledScaffold_610_85553_LINE::L2 28	247
NotFur1_GapFilledScaffold_610_85553_LINE::L2 27	1269
NotFur1_GapFilledScaffold_610_85553_LINE::L2 16	10790
NotFur1_GapFilledScaffold_610_85553_LINE::L2 1	2932
NotFur1_GapFilledScaffold_610_85553_LINE::L2 13	7490
NotFur1_GapFilledScaffold_610_85553_LINE::L2 3	9435
NotFur1_GapFilledScaffold_610_85553_LINE::L2 2	5881
NotFur1_GapFilledScaffold_610_85553_LINE::L2 11	10623
NotFur1_GapFilledScaffold_610_85553_LINE::L2 5	7621
NotFur1_GapFilledScaffold_610_85553_LINE::L2 4	3993
NotFur1_GapFilledScaffold_610_85553_LINE::L2 6	4552
NotFur1_GapFilledScaffold_610_85553_LINE::L2 9	12497
NotFur1_GapFilledScaffold_610_85553_LINE::L2 7	8417
NotFur1_GapFilledScaffold_610_85553_LINE::L2 8	14017
NotFur1_GapFilledScaffold_610_85553_LINE::L2 14	8527
NotFur1_GapFilledScaffold_610_85553_LINE::L2 29	243
NotFur1_GapFilledScaffold_610_85553_LINE::L2 31	15
NotFur1_GapFilledScaffold_610_85553_LINE::L2 30	3
NotFur1_GapFilledScaffold_6125_54716_LINE::Rex 18	13116
NotFur1_GapFilledScaffold_6125_54716_LINE::Rex 27	1366
NotFur1_GapFilledScaffold_6125_54716_LINE::Rex 16	10372
NotFur1_GapFilledScaffold_6125_54716_LINE::Rex 15	19925
NotFur1_GapFilledScaffold_6125_54716_LINE::Rex 14	11324
NotFur1_GapFilledScaffold_6125_54716_LINE::Rex 13	21019
NotFur1_GapFilledScaffold_6125_54716_LINE::Rex 12	8069
NotFur1_GapFilledScaffold_6125_54716_LINE::Rex 11	14942
NotFur1_GapFilledScaffold_6125_54716_LINE::Rex 10	54643
NotFur1_GapFilledScaffold_6125_54716_LINE::Rex 9	16057
NotFur1_GapFilledScaffold_6125_54716_LINE::Rex 23	6518
NotFur1_GapFilledScaffold_6125_54716_LINE::Rex 24	5098
NotFur1_GapFilledScaffold_6125_54716_LINE::Rex 22	5308
NotFur1_GapFilledScaffold_6125_54716_LINE::Rex 21	9010
NotFur1_GapFilledScaffold_6125_54716_LINE::Rex 20	10811
NotFur1_GapFilledScaffold_6125_54716_LINE::Rex 19	10253
NotFur1_GapFilledScaffold_6125_54716_LINE::Rex 17	10443
NotFur1_GapFilledScaffold_6125_54716_LINE::Rex 25	4796
NotFur1_GapFilledScaffold_6125_54716_LINE::Rex 26	2820
NotFur1_GapFilledScaffold_6125_54716_LINE::Rex 28	415
NotFur1_GapFilledScaffold_6125_54716_LINE::Rex 29	120
NotFur1_GapFilledScaffold_6125_54716_LINE::Rex 8	13567
NotFur1_GapFilledScaffold_6125_54716_LINE::Rex 3	7007
NotFur1_GapFilledScaffold_6125_54716_LINE::Rex 4	13521
NotFur1_GapFilledScaffold_6125_54716_LINE::Rex 7	12499
NotFur1_GapFilledScaffold_6125_54716_LINE::Rex 1	2038
NotFur1_GapFilledScaffold_6125_54716_LINE::Rex 2	6156
NotFur1_GapFilledScaffold_6125_54716_LINE::Rex 5	13568
NotFur1_GapFilledScaffold_6125_54716_LINE::Rex 6	33807
NotFur1_GapFilledScaffold_6125_54716_LINE::Rex 30	105
NotFur1_GapFilledScaffold_6125_54716_LINE::Rex 31	54
NotFur1_GapFilledScaffold_6128_13040_LINE::I 10	15128
NotFur1_GapFilledScaffold_6128_13040_LINE::I 18	2668
NotFur1_GapFilledScaffold_6128_13040_LINE::I 24	342
NotFur1_GapFilledScaffold_6128_13040_LINE::I 25	133
NotFur1_GapFilledScaffold_6128_13040_LINE::I 14	288
NotFur1_GapFilledScaffold_6128_13040_LINE::I 5	627
NotFur1_GapFilledScaffold_6128_13040_LINE::I 2	443
NotFur1_GapFilledScaffold_6128_13040_LINE::I 15	876
NotFur1_GapFilledScaffold_6128_13040_LINE::I 6	210
NotFur1_GapFilledScaffold_6128_13040_LINE::I 3	2051
NotFur1_GapFilledScaffold_6128_13040_LINE::I 7	359
NotFur1_GapFilledScaffold_6128_13040_LINE::I 19	975
NotFur1_GapFilledScaffold_6128_13040_LINE::I 16	565
NotFur1_GapFilledScaffold_6128_13040_LINE::I 13	538
NotFur1_GapFilledScaffold_6128_13040_LINE::I 29	6
NotFur1_GapFilledScaffold_6128_13040_LINE::I 26	420
NotFur1_GapFilledScaffold_6128_13040_LINE::I 1	223
NotFur1_GapFilledScaffold_6128_13040_LINE::I 28	94
NotFur1_GapFilledScaffold_6128_13040_LINE::I 27	430
NotFur1_GapFilledScaffold_6128_13040_LINE::I 12	675
NotFur1_GapFilledScaffold_6128_13040_LINE::I 23	1314
NotFur1_GapFilledScaffold_6128_13040_LINE::I 11	1072
NotFur1_GapFilledScaffold_6128_13040_LINE::I 22	152
NotFur1_GapFilledScaffold_6128_13040_LINE::I 21	3906
NotFur1_GapFilledScaffold_6128_13040_LINE::I 9	985
NotFur1_GapFilledScaffold_6128_13040_LINE::I 20	604
NotFur1_GapFilledScaffold_6128_13040_LINE::I 8	285
NotFur1_GapFilledScaffold_6128_13040_LINE::I 17	1226
NotFur1_GapFilledScaffold_6128_13040_LINE::I 4	552
NotFur1_GapFilledScaffold_6128_13040_LINE::I 31	2
NotFur1_GapFilledScaffold_6155_32132_LINE::RTE 8	4111
NotFur1_GapFilledScaffold_6155_32132_LINE::RTE 10	58132
NotFur1_GapFilledScaffold_6155_32132_LINE::RTE 9	6275
NotFur1_GapFilledScaffold_6155_32132_LINE::RTE 7	4721
NotFur1_GapFilledScaffold_6155_32132_LINE::RTE 11	10599
NotFur1_GapFilledScaffold_6155_32132_LINE::RTE 1	4226
NotFur1_GapFilledScaffold_6155_32132_LINE::RTE 17	14149
NotFur1_GapFilledScaffold_6155_32132_LINE::RTE 6	3262
NotFur1_GapFilledScaffold_6155_32132_LINE::RTE 5	2390
NotFur1_GapFilledScaffold_6155_32132_LINE::RTE 3	6661
NotFur1_GapFilledScaffold_6155_32132_LINE::RTE 21	2348
NotFur1_GapFilledScaffold_6155_32132_LINE::RTE 2	4059
NotFur1_GapFilledScaffold_6155_32132_LINE::RTE 13	15924
NotFur1_GapFilledScaffold_6155_32132_LINE::RTE 23	1933
NotFur1_GapFilledScaffold_6155_32132_LINE::RTE 24	1750
NotFur1_GapFilledScaffold_6155_32132_LINE::RTE 20	2528
NotFur1_GapFilledScaffold_6155_32132_LINE::RTE 18	8013
NotFur1_GapFilledScaffold_6155_32132_LINE::RTE 26	1655
NotFur1_GapFilledScaffold_6155_32132_LINE::RTE 27	907
NotFur1_GapFilledScaffold_6155_32132_LINE::RTE 25	2268
NotFur1_GapFilledScaffold_6155_32132_LINE::RTE 16	23901
NotFur1_GapFilledScaffold_6155_32132_LINE::RTE 15	15382
NotFur1_GapFilledScaffold_6155_32132_LINE::RTE 12	9522
NotFur1_GapFilledScaffold_6155_32132_LINE::RTE 4	3504
NotFur1_GapFilledScaffold_6155_32132_LINE::RTE 14	11450
NotFur1_GapFilledScaffold_6155_32132_LINE::RTE 19	5437
NotFur1_GapFilledScaffold_6155_32132_LINE::RTE 22	5211
NotFur1_GapFilledScaffold_6155_32132_LINE::RTE 28	195
NotFur1_GapFilledScaffold_6155_32132_LINE::RTE 29	24
NotFur1_GapFilledScaffold_6155_32132_LINE::RTE 30	14
NotFur1_GapFilledScaffold_6155_32132_LINE::RTE 35	8
NotFur1_GapFilledScaffold_6155_32132_LINE::RTE 32	26
NotFur1_GapFilledScaffold_6174_43211_LINE::L2 19	2480
NotFur1_GapFilledScaffold_6174_43211_LINE::L2 17	9370
NotFur1_GapFilledScaffold_6174_43211_LINE::L2 15	10423
NotFur1_GapFilledScaffold_6174_43211_LINE::L2 14	5986
NotFur1_GapFilledScaffold_6174_43211_LINE::L2 13	5138
NotFur1_GapFilledScaffold_6174_43211_LINE::L2 12	12463
NotFur1_GapFilledScaffold_6174_43211_LINE::L2 11	12409
NotFur1_GapFilledScaffold_6174_43211_LINE::L2 10	174479
NotFur1_GapFilledScaffold_6174_43211_LINE::L2 18	7054
NotFur1_GapFilledScaffold_6174_43211_LINE::L2 26	2740
NotFur1_GapFilledScaffold_6174_43211_LINE::L2 2	127656
NotFur1_GapFilledScaffold_6174_43211_LINE::L2 3	52314
NotFur1_GapFilledScaffold_6174_43211_LINE::L2 16	9096
NotFur1_GapFilledScaffold_6174_43211_LINE::L2 20	4497
NotFur1_GapFilledScaffold_6174_43211_LINE::L2 21	3141
NotFur1_GapFilledScaffold_6174_43211_LINE::L2 22	7675
NotFur1_GapFilledScaffold_6174_43211_LINE::L2 23	3952
NotFur1_GapFilledScaffold_6174_43211_LINE::L2 24	4008
NotFur1_GapFilledScaffold_6174_43211_LINE::L2 25	3764
NotFur1_GapFilledScaffold_6174_43211_LINE::L2 1	154694
NotFur1_GapFilledScaffold_6174_43211_LINE::L2 27	474
NotFur1_GapFilledScaffold_6174_43211_LINE::L2 7	10617
NotFur1_GapFilledScaffold_6174_43211_LINE::L2 8	11087
NotFur1_GapFilledScaffold_6174_43211_LINE::L2 9	8961
NotFur1_GapFilledScaffold_6174_43211_LINE::L2 6	15304
NotFur1_GapFilledScaffold_6174_43211_LINE::L2 5	19136
NotFur1_GapFilledScaffold_6174_43211_LINE::L2 4	21209
NotFur1_GapFilledScaffold_6174_43211_LINE::L2 28	385
NotFur1_GapFilledScaffold_6174_43211_LINE::L2 29	172
NotFur1_GapFilledScaffold_6174_43211_LINE::L2 30	8
NotFur1_GapFilledScaffold_6176_29345_LINE::L2 2	1614
NotFur1_GapFilledScaffold_6176_29345_LINE::L2 10	34464
NotFur1_GapFilledScaffold_6176_29345_LINE::L2 26	1586
NotFur1_GapFilledScaffold_6176_29345_LINE::L2 1	2728
NotFur1_GapFilledScaffold_6176_29345_LINE::L2 9	3347
NotFur1_GapFilledScaffold_6176_29345_LINE::L2 25	1184
NotFur1_GapFilledScaffold_6176_29345_LINE::L2 27	409
NotFur1_GapFilledScaffold_6176_29345_LINE::L2 11	7882
NotFur1_GapFilledScaffold_6176_29345_LINE::L2 13	10118
NotFur1_GapFilledScaffold_6176_29345_LINE::L2 14	5787
NotFur1_GapFilledScaffold_6176_29345_LINE::L2 17	2546
NotFur1_GapFilledScaffold_6176_29345_LINE::L2 16	1851
NotFur1_GapFilledScaffold_6176_29345_LINE::L2 19	2333
NotFur1_GapFilledScaffold_6176_29345_LINE::L2 21	2459
NotFur1_GapFilledScaffold_6176_29345_LINE::L2 22	1207
NotFur1_GapFilledScaffold_6176_29345_LINE::L2 8	3833
NotFur1_GapFilledScaffold_6176_29345_LINE::L2 7	2261
NotFur1_GapFilledScaffold_6176_29345_LINE::L2 6	2389
NotFur1_GapFilledScaffold_6176_29345_LINE::L2 5	2419
NotFur1_GapFilledScaffold_6176_29345_LINE::L2 12	34384
NotFur1_GapFilledScaffold_6176_29345_LINE::L2 15	4550
NotFur1_GapFilledScaffold_6176_29345_LINE::L2 18	1896
NotFur1_GapFilledScaffold_6176_29345_LINE::L2 20	1362
NotFur1_GapFilledScaffold_6176_29345_LINE::L2 28	500
NotFur1_GapFilledScaffold_6176_29345_LINE::L2 4	2555
NotFur1_GapFilledScaffold_6176_29345_LINE::L2 3	2299
NotFur1_GapFilledScaffold_6176_29345_LINE::L2 23	2177
NotFur1_GapFilledScaffold_6176_29345_LINE::L2 24	2694
NotFur1_GapFilledScaffold_6176_29345_LINE::L2 29	114
NotFur1_GapFilledScaffold_6176_29345_LINE::L2 32	2
NotFur1_GapFilledScaffold_6176_29345_LINE::L2 31	1
NotFur1_GapFilledScaffold_6176_29345_LINE::L2 30	1
NotFur1_GapFilledScaffold_617_73106_LINE::RTE 22	2697
NotFur1_GapFilledScaffold_617_73106_LINE::RTE 26	315
NotFur1_GapFilledScaffold_617_73106_LINE::RTE 21	2835
NotFur1_GapFilledScaffold_617_73106_LINE::RTE 10	12421
NotFur1_GapFilledScaffold_617_73106_LINE::RTE 11	1928
NotFur1_GapFilledScaffold_617_73106_LINE::RTE 20	1753
NotFur1_GapFilledScaffold_617_73106_LINE::RTE 9	690
NotFur1_GapFilledScaffold_617_73106_LINE::RTE 19	4822
NotFur1_GapFilledScaffold_617_73106_LINE::RTE 8	942
NotFur1_GapFilledScaffold_617_73106_LINE::RTE 7	663
NotFur1_GapFilledScaffold_617_73106_LINE::RTE 6	1227
NotFur1_GapFilledScaffold_617_73106_LINE::RTE 23	5489
NotFur1_GapFilledScaffold_617_73106_LINE::RTE 4	1052
NotFur1_GapFilledScaffold_617_73106_LINE::RTE 5	619
NotFur1_GapFilledScaffold_617_73106_LINE::RTE 27	218
NotFur1_GapFilledScaffold_617_73106_LINE::RTE 1	631
NotFur1_GapFilledScaffold_617_73106_LINE::RTE 2	500
NotFur1_GapFilledScaffold_617_73106_LINE::RTE 24	3389
NotFur1_GapFilledScaffold_617_73106_LINE::RTE 25	2051
NotFur1_GapFilledScaffold_617_73106_LINE::RTE 14	938
NotFur1_GapFilledScaffold_617_73106_LINE::RTE 13	570
NotFur1_GapFilledScaffold_617_73106_LINE::RTE 12	1350
NotFur1_GapFilledScaffold_617_73106_LINE::RTE 17	4086
NotFur1_GapFilledScaffold_617_73106_LINE::RTE 16	1846
NotFur1_GapFilledScaffold_617_73106_LINE::RTE 15	645
NotFur1_GapFilledScaffold_617_73106_LINE::RTE 18	1438
NotFur1_GapFilledScaffold_617_73106_LINE::RTE 3	785
NotFur1_GapFilledScaffold_617_73106_LINE::RTE 28	101
NotFur1_GapFilledScaffold_617_73106_LINE::RTE 29	5
NotFur1_GapFilledScaffold_6182_14672_LINE::RTE 13	355
NotFur1_GapFilledScaffold_6182_14672_LINE::RTE 12	2039
NotFur1_GapFilledScaffold_6182_14672_LINE::RTE 11	2097
NotFur1_GapFilledScaffold_6182_14672_LINE::RTE 10	55751
NotFur1_GapFilledScaffold_6182_14672_LINE::RTE 9	1912
NotFur1_GapFilledScaffold_6182_14672_LINE::RTE 8	818
NotFur1_GapFilledScaffold_6182_14672_LINE::RTE 7	148
NotFur1_GapFilledScaffold_6182_14672_LINE::RTE 6	788
NotFur1_GapFilledScaffold_6182_14672_LINE::RTE 5	1376
NotFur1_GapFilledScaffold_6182_14672_LINE::RTE 4	18626
NotFur1_GapFilledScaffold_6182_14672_LINE::RTE 3	966
NotFur1_GapFilledScaffold_6182_14672_LINE::RTE 2	461
NotFur1_GapFilledScaffold_6182_14672_LINE::RTE 1	557
NotFur1_GapFilledScaffold_6182_14672_LINE::RTE 22	426
NotFur1_GapFilledScaffold_6182_14672_LINE::RTE 21	602
NotFur1_GapFilledScaffold_6182_14672_LINE::RTE 20	488
NotFur1_GapFilledScaffold_6182_14672_LINE::RTE 19	359
NotFur1_GapFilledScaffold_6182_14672_LINE::RTE 18	349
NotFur1_GapFilledScaffold_6182_14672_LINE::RTE 17	680
NotFur1_GapFilledScaffold_6182_14672_LINE::RTE 16	8035
NotFur1_GapFilledScaffold_6182_14672_LINE::RTE 15	1724
NotFur1_GapFilledScaffold_6182_14672_LINE::RTE 14	503
NotFur1_GapFilledScaffold_6182_14672_LINE::RTE 25	1168
NotFur1_GapFilledScaffold_6182_14672_LINE::RTE 24	881
NotFur1_GapFilledScaffold_6182_14672_LINE::RTE 23	248
NotFur1_GapFilledScaffold_6182_14672_LINE::RTE 26	873
NotFur1_GapFilledScaffold_6182_14672_LINE::RTE 28	82
NotFur1_GapFilledScaffold_6182_14672_LINE::RTE 31	4
NotFur1_GapFilledScaffold_6182_14672_LINE::RTE 29	3
NotFur1_GapFilledScaffold_6182_14672_LINE::RTE 27	815
NotFur1_GapFilledScaffold_6182_14672_LINE::RTE 32	4
NotFur1_GapFilledScaffold_6182_14672_LINE::RTE 30	5
NotFur1_GapFilledScaffold_6193_19337_LINE::L2 26	244
NotFur1_GapFilledScaffold_6193_19337_LINE::L2 24	1725
NotFur1_GapFilledScaffold_6193_19337_LINE::L2 25	860
NotFur1_GapFilledScaffold_6193_19337_LINE::L2 13	1789
NotFur1_GapFilledScaffold_6193_19337_LINE::L2 27	92
NotFur1_GapFilledScaffold_6193_19337_LINE::L2 14	2060
NotFur1_GapFilledScaffold_6193_19337_LINE::L2 28	51
NotFur1_GapFilledScaffold_6193_19337_LINE::L2 15	1219
NotFur1_GapFilledScaffold_6193_19337_LINE::L2 16	897
NotFur1_GapFilledScaffold_6193_19337_LINE::L2 23	517
NotFur1_GapFilledScaffold_6193_19337_LINE::L2 21	1125
NotFur1_GapFilledScaffold_6193_19337_LINE::L2 22	658
NotFur1_GapFilledScaffold_6193_19337_LINE::L2 17	1524
NotFur1_GapFilledScaffold_6193_19337_LINE::L2 18	1966
NotFur1_GapFilledScaffold_6193_19337_LINE::L2 19	1375
NotFur1_GapFilledScaffold_6193_19337_LINE::L2 20	2109
NotFur1_GapFilledScaffold_6193_19337_LINE::L2 12	1845
NotFur1_GapFilledScaffold_6193_19337_LINE::L2 10	54847
NotFur1_GapFilledScaffold_6193_19337_LINE::L2 11	2318
NotFur1_GapFilledScaffold_6193_19337_LINE::L2 6	2233
NotFur1_GapFilledScaffold_6193_19337_LINE::L2 2	1944
NotFur1_GapFilledScaffold_6193_19337_LINE::L2 9	5083
NotFur1_GapFilledScaffold_6193_19337_LINE::L2 4	1633
NotFur1_GapFilledScaffold_6193_19337_LINE::L2 3	4899
NotFur1_GapFilledScaffold_6193_19337_LINE::L2 7	4543
NotFur1_GapFilledScaffold_6193_19337_LINE::L2 8	2043
NotFur1_GapFilledScaffold_6193_19337_LINE::L2 1	4061
NotFur1_GapFilledScaffold_6193_19337_LINE::L2 5	1897
NotFur1_GapFilledScaffold_6193_19337_LINE::L2 29	8
NotFur1_GapFilledScaffold_61_87455_LINE::L2 25	633
NotFur1_GapFilledScaffold_61_87455_LINE::L2 27	235
NotFur1_GapFilledScaffold_61_87455_LINE::L2 26	188
NotFur1_GapFilledScaffold_61_87455_LINE::L2 24	500
NotFur1_GapFilledScaffold_61_87455_LINE::L2 23	210
NotFur1_GapFilledScaffold_61_87455_LINE::L2 22	359
NotFur1_GapFilledScaffold_61_87455_LINE::L2 21	344
NotFur1_GapFilledScaffold_61_87455_LINE::L2 20	165
NotFur1_GapFilledScaffold_61_87455_LINE::L2 19	154
NotFur1_GapFilledScaffold_61_87455_LINE::L2 18	145
NotFur1_GapFilledScaffold_61_87455_LINE::L2 17	207
NotFur1_GapFilledScaffold_61_87455_LINE::L2 16	152
NotFur1_GapFilledScaffold_61_87455_LINE::L2 15	199
NotFur1_GapFilledScaffold_61_87455_LINE::L2 14	135
NotFur1_GapFilledScaffold_61_87455_LINE::L2 13	1899
NotFur1_GapFilledScaffold_61_87455_LINE::L2 11	2242
NotFur1_GapFilledScaffold_61_87455_LINE::L2 12	484
NotFur1_GapFilledScaffold_61_87455_LINE::L2 10	2303
NotFur1_GapFilledScaffold_61_87455_LINE::L2 32	5
NotFur1_GapFilledScaffold_61_87455_LINE::L2 28	43
NotFur1_GapFilledScaffold_61_87455_LINE::L2 31	4
NotFur1_GapFilledScaffold_61_87455_LINE::L2 29	3
NotFur1_GapFilledScaffold_61_87455_LINE::L2 30	4
NotFur1_GapFilledScaffold_61_87455_LINE::L2 8	193
NotFur1_GapFilledScaffold_61_87455_LINE::L2 6	99
NotFur1_GapFilledScaffold_61_87455_LINE::L2 4	82
NotFur1_GapFilledScaffold_61_87455_LINE::L2 2	90
NotFur1_GapFilledScaffold_61_87455_LINE::L2 1	53
NotFur1_GapFilledScaffold_61_87455_LINE::L2 9	393
NotFur1_GapFilledScaffold_61_87455_LINE::L2 7	113
NotFur1_GapFilledScaffold_61_87455_LINE::L2 5	127
NotFur1_GapFilledScaffold_61_87455_LINE::L2 3	196
NotFur1_GapFilledScaffold_6205_23687_LINE::L2 6	362
NotFur1_GapFilledScaffold_6205_23687_LINE::L2 23	574
NotFur1_GapFilledScaffold_6205_23687_LINE::L2 7	1750
NotFur1_GapFilledScaffold_6205_23687_LINE::L2 24	483
NotFur1_GapFilledScaffold_6205_23687_LINE::L2 11	1199
NotFur1_GapFilledScaffold_6205_23687_LINE::L2 25	746
NotFur1_GapFilledScaffold_6205_23687_LINE::L2 12	731
NotFur1_GapFilledScaffold_6205_23687_LINE::L2 22	557
NotFur1_GapFilledScaffold_6205_23687_LINE::L2 18	853
NotFur1_GapFilledScaffold_6205_23687_LINE::L2 5	693
NotFur1_GapFilledScaffold_6205_23687_LINE::L2 4	392
NotFur1_GapFilledScaffold_6205_23687_LINE::L2 16	986
NotFur1_GapFilledScaffold_6205_23687_LINE::L2 15	824
NotFur1_GapFilledScaffold_6205_23687_LINE::L2 17	1122
NotFur1_GapFilledScaffold_6205_23687_LINE::L2 20	1038
NotFur1_GapFilledScaffold_6205_23687_LINE::L2 19	742
NotFur1_GapFilledScaffold_6205_23687_LINE::L2 21	632
NotFur1_GapFilledScaffold_6205_23687_LINE::L2 10	3918
NotFur1_GapFilledScaffold_6205_23687_LINE::L2 9	712
NotFur1_GapFilledScaffold_6205_23687_LINE::L2 13	2224
NotFur1_GapFilledScaffold_6205_23687_LINE::L2 27	326
NotFur1_GapFilledScaffold_6205_23687_LINE::L2 26	460
NotFur1_GapFilledScaffold_6205_23687_LINE::L2 14	533
NotFur1_GapFilledScaffold_6205_23687_LINE::L2 8	1299
NotFur1_GapFilledScaffold_6205_23687_LINE::L2 2	268
NotFur1_GapFilledScaffold_6205_23687_LINE::L2 3	299
NotFur1_GapFilledScaffold_6205_23687_LINE::L2 1	154
NotFur1_GapFilledScaffold_6205_23687_LINE::L2 28	89
NotFur1_GapFilledScaffold_6205_23687_LINE::L2 31	13
NotFur1_GapFilledScaffold_6205_23687_LINE::L2 29	25
NotFur1_GapFilledScaffold_6205_23687_LINE::L2 32	13
NotFur1_GapFilledScaffold_6205_23687_LINE::L2 30	12
NotFur1_GapFilledScaffold_6216_24959_LINE::RTE 25	8267
NotFur1_GapFilledScaffold_6216_24959_LINE::RTE 27	1114
NotFur1_GapFilledScaffold_6216_24959_LINE::RTE 18	19229
NotFur1_GapFilledScaffold_6216_24959_LINE::RTE 10	958410
NotFur1_GapFilledScaffold_6216_24959_LINE::RTE 13	39224
NotFur1_GapFilledScaffold_6216_24959_LINE::RTE 14	107747
NotFur1_GapFilledScaffold_6216_24959_LINE::RTE 9	27064
NotFur1_GapFilledScaffold_6216_24959_LINE::RTE 12	33207
NotFur1_GapFilledScaffold_6216_24959_LINE::RTE 11	42715
NotFur1_GapFilledScaffold_6216_24959_LINE::RTE 26	5124
NotFur1_GapFilledScaffold_6216_24959_LINE::RTE 24	18799
NotFur1_GapFilledScaffold_6216_24959_LINE::RTE 19	18078
NotFur1_GapFilledScaffold_6216_24959_LINE::RTE 5	20109
NotFur1_GapFilledScaffold_6216_24959_LINE::RTE 3	30310
NotFur1_GapFilledScaffold_6216_24959_LINE::RTE 1	24584
NotFur1_GapFilledScaffold_6216_24959_LINE::RTE 22	12134
NotFur1_GapFilledScaffold_6216_24959_LINE::RTE 23	19675
NotFur1_GapFilledScaffold_6216_24959_LINE::RTE 15	48497
NotFur1_GapFilledScaffold_6216_24959_LINE::RTE 7	17914
NotFur1_GapFilledScaffold_6216_24959_LINE::RTE 8	58870
NotFur1_GapFilledScaffold_6216_24959_LINE::RTE 16	43780
NotFur1_GapFilledScaffold_6216_24959_LINE::RTE 20	9206
NotFur1_GapFilledScaffold_6216_24959_LINE::RTE 21	84122
NotFur1_GapFilledScaffold_6216_24959_LINE::RTE 17	54412
NotFur1_GapFilledScaffold_6216_24959_LINE::RTE 28	1314
NotFur1_GapFilledScaffold_6216_24959_LINE::RTE 2	18080
NotFur1_GapFilledScaffold_6216_24959_LINE::RTE 6	13644
NotFur1_GapFilledScaffold_6216_24959_LINE::RTE 4	38339
NotFur1_GapFilledScaffold_6216_24959_LINE::RTE 29	44
NotFur1_GapFilledScaffold_6216_24959_LINE::RTE 30	19
NotFur1_GapFilledScaffold_6216_24959_LINE::RTE 31	12
NotFur1_GapFilledScaffold_6216_24959_LINE::RTE 35	8
NotFur1_GapFilledScaffold_6216_24959_LINE::RTE 32	26
NotFur1_GapFilledScaffold_6238_19499_LINE::Rex 13	3791
NotFur1_GapFilledScaffold_6238_19499_LINE::Rex 15	6726
NotFur1_GapFilledScaffold_6238_19499_LINE::Rex 18	3251
NotFur1_GapFilledScaffold_6238_19499_LINE::Rex 25	3511
NotFur1_GapFilledScaffold_6238_19499_LINE::Rex 11	3418
NotFur1_GapFilledScaffold_6238_19499_LINE::Rex 16	5647
NotFur1_GapFilledScaffold_6238_19499_LINE::Rex 23	2407
NotFur1_GapFilledScaffold_6238_19499_LINE::Rex 7	2659
NotFur1_GapFilledScaffold_6238_19499_LINE::Rex 9	3059
NotFur1_GapFilledScaffold_6238_19499_LINE::Rex 12	3324
NotFur1_GapFilledScaffold_6238_19499_LINE::Rex 19	3786
NotFur1_GapFilledScaffold_6238_19499_LINE::Rex 24	2568
NotFur1_GapFilledScaffold_6238_19499_LINE::Rex 1	1092
NotFur1_GapFilledScaffold_6238_19499_LINE::Rex 2	2180
NotFur1_GapFilledScaffold_6238_19499_LINE::Rex 4	9255
NotFur1_GapFilledScaffold_6238_19499_LINE::Rex 10	37626
NotFur1_GapFilledScaffold_6238_19499_LINE::Rex 8	2585
NotFur1_GapFilledScaffold_6238_19499_LINE::Rex 6	7340
NotFur1_GapFilledScaffold_6238_19499_LINE::Rex 20	4453
NotFur1_GapFilledScaffold_6238_19499_LINE::Rex 17	14408
NotFur1_GapFilledScaffold_6238_19499_LINE::Rex 29	119
NotFur1_GapFilledScaffold_6238_19499_LINE::Rex 27	887
NotFur1_GapFilledScaffold_6238_19499_LINE::Rex 5	5773
NotFur1_GapFilledScaffold_6238_19499_LINE::Rex 21	3133
NotFur1_GapFilledScaffold_6238_19499_LINE::Rex 22	2793
NotFur1_GapFilledScaffold_6238_19499_LINE::Rex 3	14316
NotFur1_GapFilledScaffold_6238_19499_LINE::Rex 26	1419
NotFur1_GapFilledScaffold_6238_19499_LINE::Rex 28	855
NotFur1_GapFilledScaffold_6238_19499_LINE::Rex 14	3266
NotFur1_GapFilledScaffold_6238_19499_LINE::Rex 30	57
NotFur1_GapFilledScaffold_6238_19499_LINE::Rex 31	10
NotFur1_GapFilledScaffold_6253_1928_LINE::L2 6	2197
NotFur1_GapFilledScaffold_6253_1928_LINE::L2 10	31023
NotFur1_GapFilledScaffold_6253_1928_LINE::L2 7	918
NotFur1_GapFilledScaffold_6253_1928_LINE::L2 11	1581
NotFur1_GapFilledScaffold_6253_1928_LINE::L2 12	1885
NotFur1_GapFilledScaffold_6253_1928_LINE::L2 16	582
NotFur1_GapFilledScaffold_6253_1928_LINE::L2 17	1489
NotFur1_GapFilledScaffold_6253_1928_LINE::L2 20	481
NotFur1_GapFilledScaffold_6253_1928_LINE::L2 24	37
NotFur1_GapFilledScaffold_6253_1928_LINE::L2 13	301
NotFur1_GapFilledScaffold_6253_1928_LINE::L2 9	1110
NotFur1_GapFilledScaffold_6253_1928_LINE::L2 8	2954
NotFur1_GapFilledScaffold_6253_1928_LINE::L2 25	113
NotFur1_GapFilledScaffold_6253_1928_LINE::L2 14	292
NotFur1_GapFilledScaffold_6253_1928_LINE::L2 15	675
NotFur1_GapFilledScaffold_6253_1928_LINE::L2 1	378
NotFur1_GapFilledScaffold_6253_1928_LINE::L2 2	946
NotFur1_GapFilledScaffold_6253_1928_LINE::L2 3	13119
NotFur1_GapFilledScaffold_6253_1928_LINE::L2 18	317
NotFur1_GapFilledScaffold_6253_1928_LINE::L2 4	1169
NotFur1_GapFilledScaffold_6253_1928_LINE::L2 19	255
NotFur1_GapFilledScaffold_6253_1928_LINE::L2 5	33338
NotFur1_GapFilledScaffold_6253_1928_LINE::L2 23	67
NotFur1_GapFilledScaffold_6253_1928_LINE::L2 21	95
NotFur1_GapFilledScaffold_6253_1928_LINE::L2 22	65
NotFur1_GapFilledScaffold_6253_1928_LINE::L2 27	3
NotFur1_GapFilledScaffold_6253_1928_LINE::L2 26	1
NotFur1_GapFilledScaffold_6257_13526_LINE::RTE 27	1164
NotFur1_GapFilledScaffold_6257_13526_LINE::RTE 1	7192
NotFur1_GapFilledScaffold_6257_13526_LINE::RTE 15	8054
NotFur1_GapFilledScaffold_6257_13526_LINE::RTE 16	5774
NotFur1_GapFilledScaffold_6257_13526_LINE::RTE 14	3761
NotFur1_GapFilledScaffold_6257_13526_LINE::RTE 8	4822
NotFur1_GapFilledScaffold_6257_13526_LINE::RTE 20	1847
NotFur1_GapFilledScaffold_6257_13526_LINE::RTE 23	2938
NotFur1_GapFilledScaffold_6257_13526_LINE::RTE 11	4235
NotFur1_GapFilledScaffold_6257_13526_LINE::RTE 10	62856
NotFur1_GapFilledScaffold_6257_13526_LINE::RTE 9	7022
NotFur1_GapFilledScaffold_6257_13526_LINE::RTE 7	4464
NotFur1_GapFilledScaffold_6257_13526_LINE::RTE 22	2528
NotFur1_GapFilledScaffold_6257_13526_LINE::RTE 24	5999
NotFur1_GapFilledScaffold_6257_13526_LINE::RTE 18	2562
NotFur1_GapFilledScaffold_6257_13526_LINE::RTE 17	7584
NotFur1_GapFilledScaffold_6257_13526_LINE::RTE 21	4408
NotFur1_GapFilledScaffold_6257_13526_LINE::RTE 13	3015
NotFur1_GapFilledScaffold_6257_13526_LINE::RTE 2	11810
NotFur1_GapFilledScaffold_6257_13526_LINE::RTE 4	6925
NotFur1_GapFilledScaffold_6257_13526_LINE::RTE 3	9007
NotFur1_GapFilledScaffold_6257_13526_LINE::RTE 5	6865
NotFur1_GapFilledScaffold_6257_13526_LINE::RTE 6	6426
NotFur1_GapFilledScaffold_6257_13526_LINE::RTE 12	5794
NotFur1_GapFilledScaffold_6257_13526_LINE::RTE 19	4932
NotFur1_GapFilledScaffold_6257_13526_LINE::RTE 28	131
NotFur1_GapFilledScaffold_6257_13526_LINE::RTE 25	3182
NotFur1_GapFilledScaffold_6257_13526_LINE::RTE 26	1633
NotFur1_GapFilledScaffold_6257_13526_LINE::RTE 29	12
NotFur1_GapFilledScaffold_6257_13526_LINE::RTE 30	6
NotFur1_GapFilledScaffold_6257_13526_LINE::RTE 31	4
NotFur1_GapFilledScaffold_6268_10304_LINE::L2 17	1285
NotFur1_GapFilledScaffold_6268_10304_LINE::L2 25	773
NotFur1_GapFilledScaffold_6268_10304_LINE::L2 1	2110
NotFur1_GapFilledScaffold_6268_10304_LINE::L2 2	1652
NotFur1_GapFilledScaffold_6268_10304_LINE::L2 3	1732
NotFur1_GapFilledScaffold_6268_10304_LINE::L2 19	2001
NotFur1_GapFilledScaffold_6268_10304_LINE::L2 12	3717
NotFur1_GapFilledScaffold_6268_10304_LINE::L2 26	580
NotFur1_GapFilledScaffold_6268_10304_LINE::L2 11	1339
NotFur1_GapFilledScaffold_6268_10304_LINE::L2 10	14524
NotFur1_GapFilledScaffold_6268_10304_LINE::L2 28	190
NotFur1_GapFilledScaffold_6268_10304_LINE::L2 9	1002
NotFur1_GapFilledScaffold_6268_10304_LINE::L2 22	1205
NotFur1_GapFilledScaffold_6268_10304_LINE::L2 18	1393
NotFur1_GapFilledScaffold_6268_10304_LINE::L2 15	914
NotFur1_GapFilledScaffold_6268_10304_LINE::L2 13	1281
NotFur1_GapFilledScaffold_6268_10304_LINE::L2 8	1257
NotFur1_GapFilledScaffold_6268_10304_LINE::L2 7	1406
NotFur1_GapFilledScaffold_6268_10304_LINE::L2 4	809
NotFur1_GapFilledScaffold_6268_10304_LINE::L2 21	916
NotFur1_GapFilledScaffold_6268_10304_LINE::L2 5	1038
NotFur1_GapFilledScaffold_6268_10304_LINE::L2 14	2144
NotFur1_GapFilledScaffold_6268_10304_LINE::L2 24	868
NotFur1_GapFilledScaffold_6268_10304_LINE::L2 20	953
NotFur1_GapFilledScaffold_6268_10304_LINE::L2 23	782
NotFur1_GapFilledScaffold_6268_10304_LINE::L2 16	996
NotFur1_GapFilledScaffold_6268_10304_LINE::L2 27	160
NotFur1_GapFilledScaffold_6268_10304_LINE::L2 6	1951
NotFur1_GapFilledScaffold_6268_10304_LINE::L2 29	17
NotFur1_GapFilledScaffold_6268_10304_LINE::L2 31	1
NotFur1_GapFilledScaffold_6277_48242_LINE::RTE 6	765
NotFur1_GapFilledScaffold_6277_48242_LINE::RTE 3	962
NotFur1_GapFilledScaffold_6277_48242_LINE::RTE 2	469
NotFur1_GapFilledScaffold_6277_48242_LINE::RTE 9	5946
NotFur1_GapFilledScaffold_6277_48242_LINE::RTE 5	502
NotFur1_GapFilledScaffold_6277_48242_LINE::RTE 17	19271
NotFur1_GapFilledScaffold_6277_48242_LINE::RTE 14	7219
NotFur1_GapFilledScaffold_6277_48242_LINE::RTE 13	4240
NotFur1_GapFilledScaffold_6277_48242_LINE::RTE 11	6078
NotFur1_GapFilledScaffold_6277_48242_LINE::RTE 4	1024
NotFur1_GapFilledScaffold_6277_48242_LINE::RTE 8	3366
NotFur1_GapFilledScaffold_6277_48242_LINE::RTE 7	5261
NotFur1_GapFilledScaffold_6277_48242_LINE::RTE 16	19450
NotFur1_GapFilledScaffold_6277_48242_LINE::RTE 12	3831
NotFur1_GapFilledScaffold_6277_48242_LINE::RTE 10	16473
NotFur1_GapFilledScaffold_6277_48242_LINE::RTE 24	3466
NotFur1_GapFilledScaffold_6277_48242_LINE::RTE 19	6651
NotFur1_GapFilledScaffold_6277_48242_LINE::RTE 23	721
NotFur1_GapFilledScaffold_6277_48242_LINE::RTE 22	1376
NotFur1_GapFilledScaffold_6277_48242_LINE::RTE 21	5471
NotFur1_GapFilledScaffold_6277_48242_LINE::RTE 20	9743
NotFur1_GapFilledScaffold_6277_48242_LINE::RTE 18	9253
NotFur1_GapFilledScaffold_6277_48242_LINE::RTE 15	10449
NotFur1_GapFilledScaffold_6277_48242_LINE::RTE 1	612
NotFur1_GapFilledScaffold_6277_48242_LINE::RTE 25	1455
NotFur1_GapFilledScaffold_6277_48242_LINE::RTE 26	508
NotFur1_GapFilledScaffold_6277_48242_LINE::RTE 27	246
NotFur1_GapFilledScaffold_6277_48242_LINE::RTE 30	6
NotFur1_GapFilledScaffold_6277_48242_LINE::RTE 29	26
NotFur1_GapFilledScaffold_6277_48242_LINE::RTE 28	110
NotFur1_GapFilledScaffold_6279_35030_LINE::Rex 15	8140
NotFur1_GapFilledScaffold_6279_35030_LINE::Rex 25	22179
NotFur1_GapFilledScaffold_6279_35030_LINE::Rex 20	4023
NotFur1_GapFilledScaffold_6279_35030_LINE::Rex 28	300
NotFur1_GapFilledScaffold_6279_35030_LINE::Rex 23	6477
NotFur1_GapFilledScaffold_6279_35030_LINE::Rex 13	10275
NotFur1_GapFilledScaffold_6279_35030_LINE::Rex 24	7423
NotFur1_GapFilledScaffold_6279_35030_LINE::Rex 21	10321
NotFur1_GapFilledScaffold_6279_35030_LINE::Rex 22	7542
NotFur1_GapFilledScaffold_6279_35030_LINE::Rex 26	4938
NotFur1_GapFilledScaffold_6279_35030_LINE::Rex 12	9369
NotFur1_GapFilledScaffold_6279_35030_LINE::Rex 10	152030
NotFur1_GapFilledScaffold_6279_35030_LINE::Rex 16	8975
NotFur1_GapFilledScaffold_6279_35030_LINE::Rex 19	6381
NotFur1_GapFilledScaffold_6279_35030_LINE::Rex 11	9628
NotFur1_GapFilledScaffold_6279_35030_LINE::Rex 9	8834
NotFur1_GapFilledScaffold_6279_35030_LINE::Rex 3	12992
NotFur1_GapFilledScaffold_6279_35030_LINE::Rex 5	17300
NotFur1_GapFilledScaffold_6279_35030_LINE::Rex 14	10040
NotFur1_GapFilledScaffold_6279_35030_LINE::Rex 7	10659
NotFur1_GapFilledScaffold_6279_35030_LINE::Rex 1	4853
NotFur1_GapFilledScaffold_6279_35030_LINE::Rex 27	4967
NotFur1_GapFilledScaffold_6279_35030_LINE::Rex 8	9145
NotFur1_GapFilledScaffold_6279_35030_LINE::Rex 2	5927
NotFur1_GapFilledScaffold_6279_35030_LINE::Rex 29	67
NotFur1_GapFilledScaffold_6279_35030_LINE::Rex 18	9254
NotFur1_GapFilledScaffold_6279_35030_LINE::Rex 17	6720
NotFur1_GapFilledScaffold_6279_35030_LINE::Rex 6	13366
NotFur1_GapFilledScaffold_6279_35030_LINE::Rex 4	8204
NotFur1_GapFilledScaffold_6279_35030_LINE::Rex 31	5
NotFur1_GapFilledScaffold_6279_35030_LINE::Rex 33	1
NotFur1_GapFilledScaffold_6279_35030_LINE::Rex 30	5
NotFur1_GapFilledScaffold_6307_15650_LINE::RTE 21	3436
NotFur1_GapFilledScaffold_6307_15650_LINE::RTE 25	2313
NotFur1_GapFilledScaffold_6307_15650_LINE::RTE 26	1008
NotFur1_GapFilledScaffold_6307_15650_LINE::RTE 27	589
NotFur1_GapFilledScaffold_6307_15650_LINE::RTE 24	1709
NotFur1_GapFilledScaffold_6307_15650_LINE::RTE 23	2962
NotFur1_GapFilledScaffold_6307_15650_LINE::RTE 22	2365
NotFur1_GapFilledScaffold_6307_15650_LINE::RTE 20	3048
NotFur1_GapFilledScaffold_6307_15650_LINE::RTE 19	1780
NotFur1_GapFilledScaffold_6307_15650_LINE::RTE 18	2579
NotFur1_GapFilledScaffold_6307_15650_LINE::RTE 17	3146
NotFur1_GapFilledScaffold_6307_15650_LINE::RTE 16	2852
NotFur1_GapFilledScaffold_6307_15650_LINE::RTE 15	3064
NotFur1_GapFilledScaffold_6307_15650_LINE::RTE 14	3638
NotFur1_GapFilledScaffold_6307_15650_LINE::RTE 13	2510
NotFur1_GapFilledScaffold_6307_15650_LINE::RTE 12	2974
NotFur1_GapFilledScaffold_6307_15650_LINE::RTE 11	3407
NotFur1_GapFilledScaffold_6307_15650_LINE::RTE 10	33170
NotFur1_GapFilledScaffold_6307_15650_LINE::RTE 9	3214
NotFur1_GapFilledScaffold_6307_15650_LINE::RTE 8	1919
NotFur1_GapFilledScaffold_6307_15650_LINE::RTE 7	1615
NotFur1_GapFilledScaffold_6307_15650_LINE::RTE 6	1421
NotFur1_GapFilledScaffold_6307_15650_LINE::RTE 5	1600
NotFur1_GapFilledScaffold_6307_15650_LINE::RTE 4	3963
NotFur1_GapFilledScaffold_6307_15650_LINE::RTE 3	1676
NotFur1_GapFilledScaffold_6307_15650_LINE::RTE 2	1360
NotFur1_GapFilledScaffold_6307_15650_LINE::RTE 1	1173
NotFur1_GapFilledScaffold_6307_15650_LINE::RTE 28	217
NotFur1_GapFilledScaffold_6307_15650_LINE::RTE 32	22
NotFur1_GapFilledScaffold_6307_15650_LINE::RTE 31	20
NotFur1_GapFilledScaffold_6307_15650_LINE::RTE 29	28
NotFur1_GapFilledScaffold_6307_15650_LINE::RTE 30	26
NotFur1_GapFilledScaffold_6307_23978_LINE::L2 2	3943
NotFur1_GapFilledScaffold_6307_23978_LINE::L2 3	2319
NotFur1_GapFilledScaffold_6307_23978_LINE::L2 20	23842
NotFur1_GapFilledScaffold_6307_23978_LINE::L2 22	17849
NotFur1_GapFilledScaffold_6307_23978_LINE::L2 25	2876
NotFur1_GapFilledScaffold_6307_23978_LINE::L2 27	1459
NotFur1_GapFilledScaffold_6307_23978_LINE::L2 24	14634
NotFur1_GapFilledScaffold_6307_23978_LINE::L2 23	4621
NotFur1_GapFilledScaffold_6307_23978_LINE::L2 1	4071
NotFur1_GapFilledScaffold_6307_23978_LINE::L2 18	15894
NotFur1_GapFilledScaffold_6307_23978_LINE::L2 17	10763
NotFur1_GapFilledScaffold_6307_23978_LINE::L2 19	3038
NotFur1_GapFilledScaffold_6307_23978_LINE::L2 11	3225
NotFur1_GapFilledScaffold_6307_23978_LINE::L2 13	3049
NotFur1_GapFilledScaffold_6307_23978_LINE::L2 16	10385
NotFur1_GapFilledScaffold_6307_23978_LINE::L2 21	9261
NotFur1_GapFilledScaffold_6307_23978_LINE::L2 10	37843
NotFur1_GapFilledScaffold_6307_23978_LINE::L2 12	6716
NotFur1_GapFilledScaffold_6307_23978_LINE::L2 15	5686
NotFur1_GapFilledScaffold_6307_23978_LINE::L2 26	7917
NotFur1_GapFilledScaffold_6307_23978_LINE::L2 28	2250
NotFur1_GapFilledScaffold_6307_23978_LINE::L2 9	3118
NotFur1_GapFilledScaffold_6307_23978_LINE::L2 6	3406
NotFur1_GapFilledScaffold_6307_23978_LINE::L2 4	3965
NotFur1_GapFilledScaffold_6307_23978_LINE::L2 7	2734
NotFur1_GapFilledScaffold_6307_23978_LINE::L2 8	9406
NotFur1_GapFilledScaffold_6307_23978_LINE::L2 5	2276
NotFur1_GapFilledScaffold_6307_23978_LINE::L2 14	3384
NotFur1_GapFilledScaffold_6307_23978_LINE::L2 29	30
NotFur1_GapFilledScaffold_6307_23978_LINE::L2 30	19
NotFur1_GapFilledScaffold_6309_8144_LINE::RTE 25	1202
NotFur1_GapFilledScaffold_6309_8144_LINE::RTE 24	1731
NotFur1_GapFilledScaffold_6309_8144_LINE::RTE 23	6017
NotFur1_GapFilledScaffold_6309_8144_LINE::RTE 20	7085
NotFur1_GapFilledScaffold_6309_8144_LINE::RTE 17	6281
NotFur1_GapFilledScaffold_6309_8144_LINE::RTE 15	3971
NotFur1_GapFilledScaffold_6309_8144_LINE::RTE 11	8247
NotFur1_GapFilledScaffold_6309_8144_LINE::RTE 9	11206
NotFur1_GapFilledScaffold_6309_8144_LINE::RTE 26	745
NotFur1_GapFilledScaffold_6309_8144_LINE::RTE 21	1841
NotFur1_GapFilledScaffold_6309_8144_LINE::RTE 18	6032
NotFur1_GapFilledScaffold_6309_8144_LINE::RTE 16	3858
NotFur1_GapFilledScaffold_6309_8144_LINE::RTE 12	14376
NotFur1_GapFilledScaffold_6309_8144_LINE::RTE 10	208890
NotFur1_GapFilledScaffold_6309_8144_LINE::RTE 27	262
NotFur1_GapFilledScaffold_6309_8144_LINE::RTE 22	2796
NotFur1_GapFilledScaffold_6309_8144_LINE::RTE 19	6552
NotFur1_GapFilledScaffold_6309_8144_LINE::RTE 13	5438
NotFur1_GapFilledScaffold_6309_8144_LINE::RTE 1	4255
NotFur1_GapFilledScaffold_6309_8144_LINE::RTE 14	3181
NotFur1_GapFilledScaffold_6309_8144_LINE::RTE 2	3244
NotFur1_GapFilledScaffold_6309_8144_LINE::RTE 4	1864
NotFur1_GapFilledScaffold_6309_8144_LINE::RTE 5	867
NotFur1_GapFilledScaffold_6309_8144_LINE::RTE 3	3124
NotFur1_GapFilledScaffold_6309_8144_LINE::RTE 6	1688
NotFur1_GapFilledScaffold_6309_8144_LINE::RTE 7	1963
NotFur1_GapFilledScaffold_6309_8144_LINE::RTE 8	18989
NotFur1_GapFilledScaffold_6309_8144_LINE::RTE 28	30
NotFur1_GapFilledScaffold_6309_8144_LINE::RTE 29	3
NotFur1_GapFilledScaffold_6309_8144_LINE::RTE 33	3
NotFur1_GapFilledScaffold_6334_6998_LINE::RTE 19	16064
NotFur1_GapFilledScaffold_6334_6998_LINE::RTE 20	4682
NotFur1_GapFilledScaffold_6334_6998_LINE::RTE 22	6618
NotFur1_GapFilledScaffold_6334_6998_LINE::RTE 25	3315
NotFur1_GapFilledScaffold_6334_6998_LINE::RTE 5	21455
NotFur1_GapFilledScaffold_6334_6998_LINE::RTE 24	7912
NotFur1_GapFilledScaffold_6334_6998_LINE::RTE 26	1238
NotFur1_GapFilledScaffold_6334_6998_LINE::RTE 13	37386
NotFur1_GapFilledScaffold_6334_6998_LINE::RTE 2	26169
NotFur1_GapFilledScaffold_6334_6998_LINE::RTE 27	486
NotFur1_GapFilledScaffold_6334_6998_LINE::RTE 16	41297
NotFur1_GapFilledScaffold_6334_6998_LINE::RTE 3	26589
NotFur1_GapFilledScaffold_6334_6998_LINE::RTE 1	9300
NotFur1_GapFilledScaffold_6334_6998_LINE::RTE 17	54329
NotFur1_GapFilledScaffold_6334_6998_LINE::RTE 6	12781
NotFur1_GapFilledScaffold_6334_6998_LINE::RTE 4	31811
NotFur1_GapFilledScaffold_6334_6998_LINE::RTE 10	586340
NotFur1_GapFilledScaffold_6334_6998_LINE::RTE 15	54148
NotFur1_GapFilledScaffold_6334_6998_LINE::RTE 14	103420
NotFur1_GapFilledScaffold_6334_6998_LINE::RTE 12	20797
NotFur1_GapFilledScaffold_6334_6998_LINE::RTE 9	18344
NotFur1_GapFilledScaffold_6334_6998_LINE::RTE 8	17555
NotFur1_GapFilledScaffold_6334_6998_LINE::RTE 7	9939
NotFur1_GapFilledScaffold_6334_6998_LINE::RTE 11	34321
NotFur1_GapFilledScaffold_6334_6998_LINE::RTE 18	12111
NotFur1_GapFilledScaffold_6334_6998_LINE::RTE 23	3562
NotFur1_GapFilledScaffold_6334_6998_LINE::RTE 21	44968
NotFur1_GapFilledScaffold_6334_6998_LINE::RTE 28	205
NotFur1_GapFilledScaffold_6334_6998_LINE::RTE 29	28
NotFur1_GapFilledScaffold_6334_6998_LINE::RTE 31	16
NotFur1_GapFilledScaffold_6334_6998_LINE::RTE 30	9
NotFur1_GapFilledScaffold_6402_30134_LINE::L1 20	634
NotFur1_GapFilledScaffold_6402_30134_LINE::L1 23	442
NotFur1_GapFilledScaffold_6402_30134_LINE::L1 26	142
NotFur1_GapFilledScaffold_6402_30134_LINE::L1 25	120
NotFur1_GapFilledScaffold_6402_30134_LINE::L1 27	97
NotFur1_GapFilledScaffold_6402_30134_LINE::L1 24	243
NotFur1_GapFilledScaffold_6402_30134_LINE::L1 2	927
NotFur1_GapFilledScaffold_6402_30134_LINE::L1 1	106
NotFur1_GapFilledScaffold_6402_30134_LINE::L1 15	339
NotFur1_GapFilledScaffold_6402_30134_LINE::L1 18	334
NotFur1_GapFilledScaffold_6402_30134_LINE::L1 21	578
NotFur1_GapFilledScaffold_6402_30134_LINE::L1 28	24
NotFur1_GapFilledScaffold_6402_30134_LINE::L1 7	733
NotFur1_GapFilledScaffold_6402_30134_LINE::L1 6	663
NotFur1_GapFilledScaffold_6402_30134_LINE::L1 5	169
NotFur1_GapFilledScaffold_6402_30134_LINE::L1 4	164
NotFur1_GapFilledScaffold_6402_30134_LINE::L1 12	918
NotFur1_GapFilledScaffold_6402_30134_LINE::L1 9	314
NotFur1_GapFilledScaffold_6402_30134_LINE::L1 8	444
NotFur1_GapFilledScaffold_6402_30134_LINE::L1 14	5543
NotFur1_GapFilledScaffold_6402_30134_LINE::L1 19	149
NotFur1_GapFilledScaffold_6402_30134_LINE::L1 13	1179
NotFur1_GapFilledScaffold_6402_30134_LINE::L1 10	11848
NotFur1_GapFilledScaffold_6402_30134_LINE::L1 11	553
NotFur1_GapFilledScaffold_6402_30134_LINE::L1 17	173
NotFur1_GapFilledScaffold_6402_30134_LINE::L1 16	368
NotFur1_GapFilledScaffold_6402_30134_LINE::L1 22	105
NotFur1_GapFilledScaffold_6402_30134_LINE::L1 3	167
NotFur1_GapFilledScaffold_6413_1466_LINE::L1 25	422
NotFur1_GapFilledScaffold_6413_1466_LINE::L1 24	243
NotFur1_GapFilledScaffold_6413_1466_LINE::L1 23	284
NotFur1_GapFilledScaffold_6413_1466_LINE::L1 22	231
NotFur1_GapFilledScaffold_6413_1466_LINE::L1 21	227
NotFur1_GapFilledScaffold_6413_1466_LINE::L1 20	214
NotFur1_GapFilledScaffold_6413_1466_LINE::L1 19	195
NotFur1_GapFilledScaffold_6413_1466_LINE::L1 18	175
NotFur1_GapFilledScaffold_6413_1466_LINE::L1 17	178
NotFur1_GapFilledScaffold_6413_1466_LINE::L1 16	154
NotFur1_GapFilledScaffold_6413_1466_LINE::L1 15	167
NotFur1_GapFilledScaffold_6413_1466_LINE::L1 14	127
NotFur1_GapFilledScaffold_6413_1466_LINE::L1 13	110
NotFur1_GapFilledScaffold_6413_1466_LINE::L1 12	90
NotFur1_GapFilledScaffold_6413_1466_LINE::L1 11	67
NotFur1_GapFilledScaffold_6413_1466_LINE::L1 10	152
NotFur1_GapFilledScaffold_6413_1466_LINE::L1 9	49
NotFur1_GapFilledScaffold_6413_1466_LINE::L1 8	43
NotFur1_GapFilledScaffold_6413_1466_LINE::L1 7	28
NotFur1_GapFilledScaffold_6413_1466_LINE::L1 2	35
NotFur1_GapFilledScaffold_6413_1466_LINE::L1 4	22
NotFur1_GapFilledScaffold_6413_1466_LINE::L1 6	35
NotFur1_GapFilledScaffold_6413_1466_LINE::L1 28	47
NotFur1_GapFilledScaffold_6413_1466_LINE::L1 5	10
NotFur1_GapFilledScaffold_6413_1466_LINE::L1 3	7
NotFur1_GapFilledScaffold_6413_1466_LINE::L1 1	11
NotFur1_GapFilledScaffold_6413_1466_LINE::L1 26	121
NotFur1_GapFilledScaffold_6413_1466_LINE::L1 31	7
NotFur1_GapFilledScaffold_6413_1466_LINE::L1 29	6
NotFur1_GapFilledScaffold_6413_1466_LINE::L1 27	122
NotFur1_GapFilledScaffold_6413_1466_LINE::L1 32	7
NotFur1_GapFilledScaffold_6413_1466_LINE::L1 30	6
NotFur1_GapFilledScaffold_6424_31721_LINE::L2 14	1901
NotFur1_GapFilledScaffold_6424_31721_LINE::L2 25	2037
NotFur1_GapFilledScaffold_6424_31721_LINE::L2 6	1065
NotFur1_GapFilledScaffold_6424_31721_LINE::L2 17	1300
NotFur1_GapFilledScaffold_6424_31721_LINE::L2 15	1491
NotFur1_GapFilledScaffold_6424_31721_LINE::L2 13	1325
NotFur1_GapFilledScaffold_6424_31721_LINE::L2 12	1572
NotFur1_GapFilledScaffold_6424_31721_LINE::L2 10	6445
NotFur1_GapFilledScaffold_6424_31721_LINE::L2 9	1241
NotFur1_GapFilledScaffold_6424_31721_LINE::L2 16	1166
NotFur1_GapFilledScaffold_6424_31721_LINE::L2 11	1151
NotFur1_GapFilledScaffold_6424_31721_LINE::L2 7	869
NotFur1_GapFilledScaffold_6424_31721_LINE::L2 8	1076
NotFur1_GapFilledScaffold_6424_31721_LINE::L2 27	247
NotFur1_GapFilledScaffold_6424_31721_LINE::L2 26	781
NotFur1_GapFilledScaffold_6424_31721_LINE::L2 24	2551
NotFur1_GapFilledScaffold_6424_31721_LINE::L2 21	788
NotFur1_GapFilledScaffold_6424_31721_LINE::L2 29	10
NotFur1_GapFilledScaffold_6424_31721_LINE::L2 23	600
NotFur1_GapFilledScaffold_6424_31721_LINE::L2 28	103
NotFur1_GapFilledScaffold_6424_31721_LINE::L2 3	318
NotFur1_GapFilledScaffold_6424_31721_LINE::L2 2	446
NotFur1_GapFilledScaffold_6424_31721_LINE::L2 1	325
NotFur1_GapFilledScaffold_6424_31721_LINE::L2 20	829
NotFur1_GapFilledScaffold_6424_31721_LINE::L2 22	565
NotFur1_GapFilledScaffold_6424_31721_LINE::L2 4	517
NotFur1_GapFilledScaffold_6424_31721_LINE::L2 5	606
NotFur1_GapFilledScaffold_6424_31721_LINE::L2 19	539
NotFur1_GapFilledScaffold_6424_31721_LINE::L2 18	1807
NotFur1_GapFilledScaffold_643_176975_LINE::L2 2	7200
NotFur1_GapFilledScaffold_643_176975_LINE::L2 13	10488
NotFur1_GapFilledScaffold_643_176975_LINE::L2 26	1570
NotFur1_GapFilledScaffold_643_176975_LINE::L2 25	1878
NotFur1_GapFilledScaffold_643_176975_LINE::L2 18	7708
NotFur1_GapFilledScaffold_643_176975_LINE::L2 17	12055
NotFur1_GapFilledScaffold_643_176975_LINE::L2 11	19280
NotFur1_GapFilledScaffold_643_176975_LINE::L2 10	109026
NotFur1_GapFilledScaffold_643_176975_LINE::L2 5	24917
NotFur1_GapFilledScaffold_643_176975_LINE::L2 1	3673
NotFur1_GapFilledScaffold_643_176975_LINE::L2 27	371
NotFur1_GapFilledScaffold_643_176975_LINE::L2 24	2099
NotFur1_GapFilledScaffold_643_176975_LINE::L2 19	3627
NotFur1_GapFilledScaffold_643_176975_LINE::L2 14	8144
NotFur1_GapFilledScaffold_643_176975_LINE::L2 12	6308
NotFur1_GapFilledScaffold_643_176975_LINE::L2 7	6391
NotFur1_GapFilledScaffold_643_176975_LINE::L2 20	2421
NotFur1_GapFilledScaffold_643_176975_LINE::L2 23	2694
NotFur1_GapFilledScaffold_643_176975_LINE::L2 16	12825
NotFur1_GapFilledScaffold_643_176975_LINE::L2 15	10313
NotFur1_GapFilledScaffold_643_176975_LINE::L2 9	3922
NotFur1_GapFilledScaffold_643_176975_LINE::L2 3	4274
NotFur1_GapFilledScaffold_643_176975_LINE::L2 21	2471
NotFur1_GapFilledScaffold_643_176975_LINE::L2 4	13545
NotFur1_GapFilledScaffold_643_176975_LINE::L2 6	11780
NotFur1_GapFilledScaffold_643_176975_LINE::L2 8	2642
NotFur1_GapFilledScaffold_643_176975_LINE::L2 22	2148
NotFur1_GapFilledScaffold_643_176975_LINE::L2 28	102
NotFur1_GapFilledScaffold_643_176975_LINE::L2 29	2
NotFur1_GapFilledScaffold_6440_39140_LINE::L2 12	2626
NotFur1_GapFilledScaffold_6440_39140_LINE::L2 15	1487
NotFur1_GapFilledScaffold_6440_39140_LINE::L2 17	2874
NotFur1_GapFilledScaffold_6440_39140_LINE::L2 16	1150
NotFur1_GapFilledScaffold_6440_39140_LINE::L2 18	663
NotFur1_GapFilledScaffold_6440_39140_LINE::L2 20	2490
NotFur1_GapFilledScaffold_6440_39140_LINE::L2 24	1073
NotFur1_GapFilledScaffold_6440_39140_LINE::L2 25	907
NotFur1_GapFilledScaffold_6440_39140_LINE::L2 10	76031
NotFur1_GapFilledScaffold_6440_39140_LINE::L2 9	4793
NotFur1_GapFilledScaffold_6440_39140_LINE::L2 7	2647
NotFur1_GapFilledScaffold_6440_39140_LINE::L2 1	22108
NotFur1_GapFilledScaffold_6440_39140_LINE::L2 2	4611
NotFur1_GapFilledScaffold_6440_39140_LINE::L2 22	848
NotFur1_GapFilledScaffold_6440_39140_LINE::L2 19	1060
NotFur1_GapFilledScaffold_6440_39140_LINE::L2 5	2191
NotFur1_GapFilledScaffold_6440_39140_LINE::L2 3	5815
NotFur1_GapFilledScaffold_6440_39140_LINE::L2 8	1945
NotFur1_GapFilledScaffold_6440_39140_LINE::L2 14	2101
NotFur1_GapFilledScaffold_6440_39140_LINE::L2 13	2583
NotFur1_GapFilledScaffold_6440_39140_LINE::L2 11	2891
NotFur1_GapFilledScaffold_6440_39140_LINE::L2 23	642
NotFur1_GapFilledScaffold_6440_39140_LINE::L2 6	1239
NotFur1_GapFilledScaffold_6440_39140_LINE::L2 4	1689
NotFur1_GapFilledScaffold_6440_39140_LINE::L2 21	1153
NotFur1_GapFilledScaffold_6440_39140_LINE::L2 27	117
NotFur1_GapFilledScaffold_6440_39140_LINE::L2 26	245
NotFur1_GapFilledScaffold_6440_39140_LINE::L2 29	8
NotFur1_GapFilledScaffold_6440_39140_LINE::L2 28	62
NotFur1_GapFilledScaffold_6454_15344_LINE::Rex 10	26086
NotFur1_GapFilledScaffold_6454_15344_LINE::Rex 25	9627
NotFur1_GapFilledScaffold_6454_15344_LINE::Rex 20	2573
NotFur1_GapFilledScaffold_6454_15344_LINE::Rex 16	4921
NotFur1_GapFilledScaffold_6454_15344_LINE::Rex 19	3584
NotFur1_GapFilledScaffold_6454_15344_LINE::Rex 21	6533
NotFur1_GapFilledScaffold_6454_15344_LINE::Rex 4	3265
NotFur1_GapFilledScaffold_6454_15344_LINE::Rex 14	3333
NotFur1_GapFilledScaffold_6454_15344_LINE::Rex 26	3425
NotFur1_GapFilledScaffold_6454_15344_LINE::Rex 3	2398
NotFur1_GapFilledScaffold_6454_15344_LINE::Rex 18	5348
NotFur1_GapFilledScaffold_6454_15344_LINE::Rex 13	6899
NotFur1_GapFilledScaffold_6454_15344_LINE::Rex 2	4080
NotFur1_GapFilledScaffold_6454_15344_LINE::Rex 17	3819
NotFur1_GapFilledScaffold_6454_15344_LINE::Rex 12	3775
NotFur1_GapFilledScaffold_6454_15344_LINE::Rex 29	31
NotFur1_GapFilledScaffold_6454_15344_LINE::Rex 15	4092
NotFur1_GapFilledScaffold_6454_15344_LINE::Rex 28	165
NotFur1_GapFilledScaffold_6454_15344_LINE::Rex 6	1907
NotFur1_GapFilledScaffold_6454_15344_LINE::Rex 1	3303
NotFur1_GapFilledScaffold_6454_15344_LINE::Rex 8	4449
NotFur1_GapFilledScaffold_6454_15344_LINE::Rex 7	6287
NotFur1_GapFilledScaffold_6454_15344_LINE::Rex 5	22914
NotFur1_GapFilledScaffold_6454_15344_LINE::Rex 11	4111
NotFur1_GapFilledScaffold_6454_15344_LINE::Rex 9	2506
NotFur1_GapFilledScaffold_6454_15344_LINE::Rex 27	3109
NotFur1_GapFilledScaffold_6454_15344_LINE::Rex 24	4481
NotFur1_GapFilledScaffold_6454_15344_LINE::Rex 23	5572
NotFur1_GapFilledScaffold_6454_15344_LINE::Rex 22	4515
NotFur1_GapFilledScaffold_6454_15344_LINE::Rex 31	2
NotFur1_GapFilledScaffold_6454_15344_LINE::Rex 30	4
NotFur1_GapFilledScaffold_6474_3599_LINE::L1 25	6649
NotFur1_GapFilledScaffold_6474_3599_LINE::L1 23	2322
NotFur1_GapFilledScaffold_6474_3599_LINE::L1 22	1829
NotFur1_GapFilledScaffold_6474_3599_LINE::L1 18	2897
NotFur1_GapFilledScaffold_6474_3599_LINE::L1 15	5797
NotFur1_GapFilledScaffold_6474_3599_LINE::L1 14	5849
NotFur1_GapFilledScaffold_6474_3599_LINE::L1 13	6228
NotFur1_GapFilledScaffold_6474_3599_LINE::L1 12	5410
NotFur1_GapFilledScaffold_6474_3599_LINE::L1 11	8437
NotFur1_GapFilledScaffold_6474_3599_LINE::L1 10	30801
NotFur1_GapFilledScaffold_6474_3599_LINE::L1 9	6485
NotFur1_GapFilledScaffold_6474_3599_LINE::L1 8	3762
NotFur1_GapFilledScaffold_6474_3599_LINE::L1 7	2885
NotFur1_GapFilledScaffold_6474_3599_LINE::L1 6	1661
NotFur1_GapFilledScaffold_6474_3599_LINE::L1 5	1955
NotFur1_GapFilledScaffold_6474_3599_LINE::L1 3	825
NotFur1_GapFilledScaffold_6474_3599_LINE::L1 2	1171
NotFur1_GapFilledScaffold_6474_3599_LINE::L1 1	1190
NotFur1_GapFilledScaffold_6474_3599_LINE::L1 16	4999
NotFur1_GapFilledScaffold_6474_3599_LINE::L1 19	6556
NotFur1_GapFilledScaffold_6474_3599_LINE::L1 24	3311
NotFur1_GapFilledScaffold_6474_3599_LINE::L1 21	3310
NotFur1_GapFilledScaffold_6474_3599_LINE::L1 20	2318
NotFur1_GapFilledScaffold_6474_3599_LINE::L1 17	3300
NotFur1_GapFilledScaffold_6474_3599_LINE::L1 26	2141
NotFur1_GapFilledScaffold_6474_3599_LINE::L1 4	1392
NotFur1_GapFilledScaffold_6474_3599_LINE::L1 27	952
NotFur1_GapFilledScaffold_6474_3599_LINE::L1 28	319
NotFur1_GapFilledScaffold_6474_3599_LINE::L1 29	38
NotFur1_GapFilledScaffold_6474_3599_LINE::L1 32	12
NotFur1_GapFilledScaffold_6474_3599_LINE::L1 31	15
NotFur1_GapFilledScaffold_6474_3599_LINE::L1 30	13
NotFur1_GapFilledScaffold_6485_19931_LINE::L2 21	1988
NotFur1_GapFilledScaffold_6485_19931_LINE::L2 23	56073
NotFur1_GapFilledScaffold_6485_19931_LINE::L2 25	4621
NotFur1_GapFilledScaffold_6485_19931_LINE::L2 13	7460
NotFur1_GapFilledScaffold_6485_19931_LINE::L2 3	3095
NotFur1_GapFilledScaffold_6485_19931_LINE::L2 4	3146
NotFur1_GapFilledScaffold_6485_19931_LINE::L2 5	6809
NotFur1_GapFilledScaffold_6485_19931_LINE::L2 6	4319
NotFur1_GapFilledScaffold_6485_19931_LINE::L2 2	8395
NotFur1_GapFilledScaffold_6485_19931_LINE::L2 1	7368
NotFur1_GapFilledScaffold_6485_19931_LINE::L2 7	26119
NotFur1_GapFilledScaffold_6485_19931_LINE::L2 14	3363
NotFur1_GapFilledScaffold_6485_19931_LINE::L2 15	7046
NotFur1_GapFilledScaffold_6485_19931_LINE::L2 8	8347
NotFur1_GapFilledScaffold_6485_19931_LINE::L2 10	345946
NotFur1_GapFilledScaffold_6485_19931_LINE::L2 16	6946
NotFur1_GapFilledScaffold_6485_19931_LINE::L2 17	3820
NotFur1_GapFilledScaffold_6485_19931_LINE::L2 9	22282
NotFur1_GapFilledScaffold_6485_19931_LINE::L2 12	12735
NotFur1_GapFilledScaffold_6485_19931_LINE::L2 18	4308
NotFur1_GapFilledScaffold_6485_19931_LINE::L2 20	5304
NotFur1_GapFilledScaffold_6485_19931_LINE::L2 24	8485
NotFur1_GapFilledScaffold_6485_19931_LINE::L2 19	2757
NotFur1_GapFilledScaffold_6485_19931_LINE::L2 22	3425
NotFur1_GapFilledScaffold_6485_19931_LINE::L2 26	2935
NotFur1_GapFilledScaffold_6485_19931_LINE::L2 11	39239
NotFur1_GapFilledScaffold_6485_19931_LINE::L2 27	1227
NotFur1_GapFilledScaffold_6485_19931_LINE::L2 29	36
NotFur1_GapFilledScaffold_6485_19931_LINE::L2 28	256
NotFur1_GapFilledScaffold_6485_19931_LINE::L2 31	12
NotFur1_GapFilledScaffold_6485_19931_LINE::L2 30	6
NotFur1_GapFilledScaffold_6486_28742_LINE::L2 23	5140
NotFur1_GapFilledScaffold_6486_28742_LINE::L2 14	3961
NotFur1_GapFilledScaffold_6486_28742_LINE::L2 13	2106
NotFur1_GapFilledScaffold_6486_28742_LINE::L2 12	20808
NotFur1_GapFilledScaffold_6486_28742_LINE::L2 11	15469
NotFur1_GapFilledScaffold_6486_28742_LINE::L2 10	446441
NotFur1_GapFilledScaffold_6486_28742_LINE::L2 22	15387
NotFur1_GapFilledScaffold_6486_28742_LINE::L2 21	36877
NotFur1_GapFilledScaffold_6486_28742_LINE::L2 20	2494
NotFur1_GapFilledScaffold_6486_28742_LINE::L2 19	4433
NotFur1_GapFilledScaffold_6486_28742_LINE::L2 18	7013
NotFur1_GapFilledScaffold_6486_28742_LINE::L2 24	11222
NotFur1_GapFilledScaffold_6486_28742_LINE::L2 1	1197
NotFur1_GapFilledScaffold_6486_28742_LINE::L2 25	3754
NotFur1_GapFilledScaffold_6486_28742_LINE::L2 3	835
NotFur1_GapFilledScaffold_6486_28742_LINE::L2 26	3209
NotFur1_GapFilledScaffold_6486_28742_LINE::L2 4	3697
NotFur1_GapFilledScaffold_6486_28742_LINE::L2 27	801
NotFur1_GapFilledScaffold_6486_28742_LINE::L2 7	5968
NotFur1_GapFilledScaffold_6486_28742_LINE::L2 6	2723
NotFur1_GapFilledScaffold_6486_28742_LINE::L2 17	2446
NotFur1_GapFilledScaffold_6486_28742_LINE::L2 16	3214
NotFur1_GapFilledScaffold_6486_28742_LINE::L2 5	5993
NotFur1_GapFilledScaffold_6486_28742_LINE::L2 9	18142
NotFur1_GapFilledScaffold_6486_28742_LINE::L2 15	2982
NotFur1_GapFilledScaffold_6486_28742_LINE::L2 2	2101
NotFur1_GapFilledScaffold_6486_28742_LINE::L2 8	46150
NotFur1_GapFilledScaffold_6486_28742_LINE::L2 28	177
NotFur1_GapFilledScaffold_6486_28742_LINE::L2 29	40
NotFur1_GapFilledScaffold_6486_28742_LINE::L2 30	2
NotFur1_GapFilledScaffold_6500_26222_LINE::L2 16	3903
NotFur1_GapFilledScaffold_6500_26222_LINE::L2 21	1247
NotFur1_GapFilledScaffold_6500_26222_LINE::L2 22	4010
NotFur1_GapFilledScaffold_6500_26222_LINE::L2 23	1234
NotFur1_GapFilledScaffold_6500_26222_LINE::L2 18	2979
NotFur1_GapFilledScaffold_6500_26222_LINE::L2 15	3312
NotFur1_GapFilledScaffold_6500_26222_LINE::L2 14	2099
NotFur1_GapFilledScaffold_6500_26222_LINE::L2 13	4150
NotFur1_GapFilledScaffold_6500_26222_LINE::L2 12	4019
NotFur1_GapFilledScaffold_6500_26222_LINE::L2 11	8453
NotFur1_GapFilledScaffold_6500_26222_LINE::L2 10	90401
NotFur1_GapFilledScaffold_6500_26222_LINE::L2 9	2600
NotFur1_GapFilledScaffold_6500_26222_LINE::L2 8	1708
NotFur1_GapFilledScaffold_6500_26222_LINE::L2 7	1560
NotFur1_GapFilledScaffold_6500_26222_LINE::L2 5	1657
NotFur1_GapFilledScaffold_6500_26222_LINE::L2 2	652
NotFur1_GapFilledScaffold_6500_26222_LINE::L2 24	1260
NotFur1_GapFilledScaffold_6500_26222_LINE::L2 20	2815
NotFur1_GapFilledScaffold_6500_26222_LINE::L2 19	2772
NotFur1_GapFilledScaffold_6500_26222_LINE::L2 17	4261
NotFur1_GapFilledScaffold_6500_26222_LINE::L2 4	937
NotFur1_GapFilledScaffold_6500_26222_LINE::L2 1	991
NotFur1_GapFilledScaffold_6500_26222_LINE::L2 25	2653
NotFur1_GapFilledScaffold_6500_26222_LINE::L2 6	1058
NotFur1_GapFilledScaffold_6500_26222_LINE::L2 26	1170
NotFur1_GapFilledScaffold_6500_26222_LINE::L2 3	1960
NotFur1_GapFilledScaffold_6500_26222_LINE::L2 27	349
NotFur1_GapFilledScaffold_6500_26222_LINE::L2 28	46
NotFur1_GapFilledScaffold_6500_26222_LINE::L2 29	16
NotFur1_GapFilledScaffold_6500_26222_LINE::L2 30	6
NotFur1_GapFilledScaffold_652_147110_LINE::RTE 25	1450
NotFur1_GapFilledScaffold_652_147110_LINE::RTE 19	7885
NotFur1_GapFilledScaffold_652_147110_LINE::RTE 22	2417
NotFur1_GapFilledScaffold_652_147110_LINE::RTE 17	2985
NotFur1_GapFilledScaffold_652_147110_LINE::RTE 27	423
NotFur1_GapFilledScaffold_652_147110_LINE::RTE 15	2879
NotFur1_GapFilledScaffold_652_147110_LINE::RTE 26	1054
NotFur1_GapFilledScaffold_652_147110_LINE::RTE 10	80565
NotFur1_GapFilledScaffold_652_147110_LINE::RTE 21	2794
NotFur1_GapFilledScaffold_652_147110_LINE::RTE 11	3263
NotFur1_GapFilledScaffold_652_147110_LINE::RTE 12	7844
NotFur1_GapFilledScaffold_652_147110_LINE::RTE 8	2439
NotFur1_GapFilledScaffold_652_147110_LINE::RTE 6	1777
NotFur1_GapFilledScaffold_652_147110_LINE::RTE 5	667
NotFur1_GapFilledScaffold_652_147110_LINE::RTE 20	2138
NotFur1_GapFilledScaffold_652_147110_LINE::RTE 9	2487
NotFur1_GapFilledScaffold_652_147110_LINE::RTE 2	615
NotFur1_GapFilledScaffold_652_147110_LINE::RTE 13	4952
NotFur1_GapFilledScaffold_652_147110_LINE::RTE 4	1229
NotFur1_GapFilledScaffold_652_147110_LINE::RTE 18	3216
NotFur1_GapFilledScaffold_652_147110_LINE::RTE 14	5675
NotFur1_GapFilledScaffold_652_147110_LINE::RTE 16	1522
NotFur1_GapFilledScaffold_652_147110_LINE::RTE 24	1909
NotFur1_GapFilledScaffold_652_147110_LINE::RTE 23	5276
NotFur1_GapFilledScaffold_652_147110_LINE::RTE 3	1055
NotFur1_GapFilledScaffold_652_147110_LINE::RTE 7	2366
NotFur1_GapFilledScaffold_652_147110_LINE::RTE 28	182
NotFur1_GapFilledScaffold_652_147110_LINE::RTE 1	744
NotFur1_GapFilledScaffold_652_147110_LINE::RTE 29	19
NotFur1_GapFilledScaffold_652_147110_LINE::RTE 30	6
NotFur1_GapFilledScaffold_6531_18683_LINE::L2 21	2739
NotFur1_GapFilledScaffold_6531_18683_LINE::L2 18	4326
NotFur1_GapFilledScaffold_6531_18683_LINE::L2 23	4470
NotFur1_GapFilledScaffold_6531_18683_LINE::L2 20	10840
NotFur1_GapFilledScaffold_6531_18683_LINE::L2 22	3489
NotFur1_GapFilledScaffold_6531_18683_LINE::L2 19	2685
NotFur1_GapFilledScaffold_6531_18683_LINE::L2 26	725
NotFur1_GapFilledScaffold_6531_18683_LINE::L2 24	1729
NotFur1_GapFilledScaffold_6531_18683_LINE::L2 25	1897
NotFur1_GapFilledScaffold_6531_18683_LINE::L2 27	452
NotFur1_GapFilledScaffold_6531_18683_LINE::L2 11	9464
NotFur1_GapFilledScaffold_6531_18683_LINE::L2 10	89894
NotFur1_GapFilledScaffold_6531_18683_LINE::L2 17	3121
NotFur1_GapFilledScaffold_6531_18683_LINE::L2 12	6717
NotFur1_GapFilledScaffold_6531_18683_LINE::L2 16	2279
NotFur1_GapFilledScaffold_6531_18683_LINE::L2 15	5940
NotFur1_GapFilledScaffold_6531_18683_LINE::L2 6	2881
NotFur1_GapFilledScaffold_6531_18683_LINE::L2 5	7697
NotFur1_GapFilledScaffold_6531_18683_LINE::L2 8	5080
NotFur1_GapFilledScaffold_6531_18683_LINE::L2 7	3078
NotFur1_GapFilledScaffold_6531_18683_LINE::L2 4	2560
NotFur1_GapFilledScaffold_6531_18683_LINE::L2 9	2788
NotFur1_GapFilledScaffold_6531_18683_LINE::L2 1	1135
NotFur1_GapFilledScaffold_6531_18683_LINE::L2 2	1713
NotFur1_GapFilledScaffold_6531_18683_LINE::L2 3	2028
NotFur1_GapFilledScaffold_6531_18683_LINE::L2 13	3135
NotFur1_GapFilledScaffold_6531_18683_LINE::L2 14	3014
NotFur1_GapFilledScaffold_6531_18683_LINE::L2 28	132
NotFur1_GapFilledScaffold_6531_18683_LINE::L2 29	50
NotFur1_GapFilledScaffold_6531_18683_LINE::L2 33	1
NotFur1_GapFilledScaffold_6531_18683_LINE::L2 30	1
NotFur1_GapFilledScaffold_6533_18218_LINE::RTE 21	17036
NotFur1_GapFilledScaffold_6533_18218_LINE::RTE 24	6872
NotFur1_GapFilledScaffold_6533_18218_LINE::RTE 15	34683
NotFur1_GapFilledScaffold_6533_18218_LINE::RTE 8	3716
NotFur1_GapFilledScaffold_6533_18218_LINE::RTE 7	8060
NotFur1_GapFilledScaffold_6533_18218_LINE::RTE 6	4026
NotFur1_GapFilledScaffold_6533_18218_LINE::RTE 4	3140
NotFur1_GapFilledScaffold_6533_18218_LINE::RTE 3	2814
NotFur1_GapFilledScaffold_6533_18218_LINE::RTE 2	1926
NotFur1_GapFilledScaffold_6533_18218_LINE::RTE 1	3369
NotFur1_GapFilledScaffold_6533_18218_LINE::RTE 19	7015
NotFur1_GapFilledScaffold_6533_18218_LINE::RTE 22	6239
NotFur1_GapFilledScaffold_6533_18218_LINE::RTE 17	53004
NotFur1_GapFilledScaffold_6533_18218_LINE::RTE 10	116620
NotFur1_GapFilledScaffold_6533_18218_LINE::RTE 9	7997
NotFur1_GapFilledScaffold_6533_18218_LINE::RTE 5	2693
NotFur1_GapFilledScaffold_6533_18218_LINE::RTE 16	22338
NotFur1_GapFilledScaffold_6533_18218_LINE::RTE 11	10882
NotFur1_GapFilledScaffold_6533_18218_LINE::RTE 14	97180
NotFur1_GapFilledScaffold_6533_18218_LINE::RTE 25	3268
NotFur1_GapFilledScaffold_6533_18218_LINE::RTE 26	1519
NotFur1_GapFilledScaffold_6533_18218_LINE::RTE 18	10258
NotFur1_GapFilledScaffold_6533_18218_LINE::RTE 13	28709
NotFur1_GapFilledScaffold_6533_18218_LINE::RTE 12	9894
NotFur1_GapFilledScaffold_6533_18218_LINE::RTE 27	735
NotFur1_GapFilledScaffold_6533_18218_LINE::RTE 20	4421
NotFur1_GapFilledScaffold_6533_18218_LINE::RTE 23	3064
NotFur1_GapFilledScaffold_6533_18218_LINE::RTE 28	207
NotFur1_GapFilledScaffold_6533_18218_LINE::RTE 29	39
NotFur1_GapFilledScaffold_6533_18218_LINE::RTE 30	6
NotFur1_GapFilledScaffold_6533_18218_LINE::RTE 31	12
NotFur1_GapFilledScaffold_6541_29006_LINE::Rex 20	3610
NotFur1_GapFilledScaffold_6541_29006_LINE::Rex 16	6608
NotFur1_GapFilledScaffold_6541_29006_LINE::Rex 15	5610
NotFur1_GapFilledScaffold_6541_29006_LINE::Rex 14	9828
NotFur1_GapFilledScaffold_6541_29006_LINE::Rex 12	11494
NotFur1_GapFilledScaffold_6541_29006_LINE::Rex 11	11593
NotFur1_GapFilledScaffold_6541_29006_LINE::Rex 10	71326
NotFur1_GapFilledScaffold_6541_29006_LINE::Rex 9	13081
NotFur1_GapFilledScaffold_6541_29006_LINE::Rex 8	10257
NotFur1_GapFilledScaffold_6541_29006_LINE::Rex 7	5643
NotFur1_GapFilledScaffold_6541_29006_LINE::Rex 3	9793
NotFur1_GapFilledScaffold_6541_29006_LINE::Rex 2	6584
NotFur1_GapFilledScaffold_6541_29006_LINE::Rex 19	4641
NotFur1_GapFilledScaffold_6541_29006_LINE::Rex 18	5274
NotFur1_GapFilledScaffold_6541_29006_LINE::Rex 17	5916
NotFur1_GapFilledScaffold_6541_29006_LINE::Rex 13	11553
NotFur1_GapFilledScaffold_6541_29006_LINE::Rex 6	8729
NotFur1_GapFilledScaffold_6541_29006_LINE::Rex 5	5060
NotFur1_GapFilledScaffold_6541_29006_LINE::Rex 23	5067
NotFur1_GapFilledScaffold_6541_29006_LINE::Rex 22	3583
NotFur1_GapFilledScaffold_6541_29006_LINE::Rex 21	7909
NotFur1_GapFilledScaffold_6541_29006_LINE::Rex 25	7934
NotFur1_GapFilledScaffold_6541_29006_LINE::Rex 24	5851
NotFur1_GapFilledScaffold_6541_29006_LINE::Rex 4	5989
NotFur1_GapFilledScaffold_6541_29006_LINE::Rex 1	3142
NotFur1_GapFilledScaffold_6541_29006_LINE::Rex 26	2531
NotFur1_GapFilledScaffold_6541_29006_LINE::Rex 27	2989
NotFur1_GapFilledScaffold_6541_29006_LINE::Rex 28	109
NotFur1_GapFilledScaffold_6541_29006_LINE::Rex 29	37
NotFur1_GapFilledScaffold_6541_29006_LINE::Rex 31	2
NotFur1_GapFilledScaffold_6555_19448_LINE::RTE 22	10714
NotFur1_GapFilledScaffold_6555_19448_LINE::RTE 21	83931
NotFur1_GapFilledScaffold_6555_19448_LINE::RTE 10	997082
NotFur1_GapFilledScaffold_6555_19448_LINE::RTE 12	43237
NotFur1_GapFilledScaffold_6555_19448_LINE::RTE 11	49434
NotFur1_GapFilledScaffold_6555_19448_LINE::RTE 26	4111
NotFur1_GapFilledScaffold_6555_19448_LINE::RTE 25	6662
NotFur1_GapFilledScaffold_6555_19448_LINE::RTE 24	14646
NotFur1_GapFilledScaffold_6555_19448_LINE::RTE 23	8037
NotFur1_GapFilledScaffold_6555_19448_LINE::RTE 27	1144
NotFur1_GapFilledScaffold_6555_19448_LINE::RTE 13	50396
NotFur1_GapFilledScaffold_6555_19448_LINE::RTE 28	390
NotFur1_GapFilledScaffold_6555_19448_LINE::RTE 14	117412
NotFur1_GapFilledScaffold_6555_19448_LINE::RTE 8	65403
NotFur1_GapFilledScaffold_6555_19448_LINE::RTE 9	33013
NotFur1_GapFilledScaffold_6555_19448_LINE::RTE 18	26499
NotFur1_GapFilledScaffold_6555_19448_LINE::RTE 17	71712
NotFur1_GapFilledScaffold_6555_19448_LINE::RTE 16	64580
NotFur1_GapFilledScaffold_6555_19448_LINE::RTE 5	30974
NotFur1_GapFilledScaffold_6555_19448_LINE::RTE 7	22674
NotFur1_GapFilledScaffold_6555_19448_LINE::RTE 6	18962
NotFur1_GapFilledScaffold_6555_19448_LINE::RTE 15	68695
NotFur1_GapFilledScaffold_6555_19448_LINE::RTE 2	34067
NotFur1_GapFilledScaffold_6555_19448_LINE::RTE 4	45143
NotFur1_GapFilledScaffold_6555_19448_LINE::RTE 3	38555
NotFur1_GapFilledScaffold_6555_19448_LINE::RTE 19	22035
NotFur1_GapFilledScaffold_6555_19448_LINE::RTE 20	9132
NotFur1_GapFilledScaffold_6555_19448_LINE::RTE 1	31081
NotFur1_GapFilledScaffold_6555_19448_LINE::RTE 29	41
NotFur1_GapFilledScaffold_6555_19448_LINE::RTE 31	16
NotFur1_GapFilledScaffold_6555_19448_LINE::RTE 30	16
NotFur1_GapFilledScaffold_6555_19448_LINE::RTE 35	8
NotFur1_GapFilledScaffold_6555_19448_LINE::RTE 32	26
NotFur1_GapFilledScaffold_6585_4136_LINE::L2 5	6891
NotFur1_GapFilledScaffold_6585_4136_LINE::L2 10	335021
NotFur1_GapFilledScaffold_6585_4136_LINE::L2 11	32962
NotFur1_GapFilledScaffold_6585_4136_LINE::L2 13	6366
NotFur1_GapFilledScaffold_6585_4136_LINE::L2 14	22185
NotFur1_GapFilledScaffold_6585_4136_LINE::L2 17	20049
NotFur1_GapFilledScaffold_6585_4136_LINE::L2 16	1573
NotFur1_GapFilledScaffold_6585_4136_LINE::L2 15	2763
NotFur1_GapFilledScaffold_6585_4136_LINE::L2 18	1415
NotFur1_GapFilledScaffold_6585_4136_LINE::L2 21	4942
NotFur1_GapFilledScaffold_6585_4136_LINE::L2 12	7153
NotFur1_GapFilledScaffold_6585_4136_LINE::L2 9	8222
NotFur1_GapFilledScaffold_6585_4136_LINE::L2 8	2875
NotFur1_GapFilledScaffold_6585_4136_LINE::L2 4	6486
NotFur1_GapFilledScaffold_6585_4136_LINE::L2 19	10943
NotFur1_GapFilledScaffold_6585_4136_LINE::L2 6	2965
NotFur1_GapFilledScaffold_6585_4136_LINE::L2 7	2703
NotFur1_GapFilledScaffold_6585_4136_LINE::L2 20	2795
NotFur1_GapFilledScaffold_6585_4136_LINE::L2 25	2279
NotFur1_GapFilledScaffold_6585_4136_LINE::L2 24	14582
NotFur1_GapFilledScaffold_6585_4136_LINE::L2 23	2769
NotFur1_GapFilledScaffold_6585_4136_LINE::L2 22	2573
NotFur1_GapFilledScaffold_6585_4136_LINE::L2 2	3862
NotFur1_GapFilledScaffold_6585_4136_LINE::L2 3	11923
NotFur1_GapFilledScaffold_6585_4136_LINE::L2 1	4667
NotFur1_GapFilledScaffold_6585_4136_LINE::L2 27	406
NotFur1_GapFilledScaffold_6585_4136_LINE::L2 26	1700
NotFur1_GapFilledScaffold_6585_4136_LINE::L2 29	24
NotFur1_GapFilledScaffold_6585_4136_LINE::L2 28	114
NotFur1_GapFilledScaffold_6585_4136_LINE::L2 30	5
NotFur1_GapFilledScaffold_6606_3083_LINE::RTE 24	4359
NotFur1_GapFilledScaffold_6606_3083_LINE::RTE 26	383
NotFur1_GapFilledScaffold_6606_3083_LINE::RTE 23	10307
NotFur1_GapFilledScaffold_6606_3083_LINE::RTE 28	55
NotFur1_GapFilledScaffold_6606_3083_LINE::RTE 25	1203
NotFur1_GapFilledScaffold_6606_3083_LINE::RTE 22	2507
NotFur1_GapFilledScaffold_6606_3083_LINE::RTE 16	804
NotFur1_GapFilledScaffold_6606_3083_LINE::RTE 4	3080
NotFur1_GapFilledScaffold_6606_3083_LINE::RTE 21	3028
NotFur1_GapFilledScaffold_6606_3083_LINE::RTE 20	1469
NotFur1_GapFilledScaffold_6606_3083_LINE::RTE 15	1406
NotFur1_GapFilledScaffold_6606_3083_LINE::RTE 3	2458
NotFur1_GapFilledScaffold_6606_3083_LINE::RTE 17	3894
NotFur1_GapFilledScaffold_6606_3083_LINE::RTE 5	1267
NotFur1_GapFilledScaffold_6606_3083_LINE::RTE 18	2737
NotFur1_GapFilledScaffold_6606_3083_LINE::RTE 6	2038
NotFur1_GapFilledScaffold_6606_3083_LINE::RTE 19	15015
NotFur1_GapFilledScaffold_6606_3083_LINE::RTE 7	1681
NotFur1_GapFilledScaffold_6606_3083_LINE::RTE 8	2297
NotFur1_GapFilledScaffold_6606_3083_LINE::RTE 27	136
NotFur1_GapFilledScaffold_6606_3083_LINE::RTE 9	4751
NotFur1_GapFilledScaffold_6606_3083_LINE::RTE 29	7
NotFur1_GapFilledScaffold_6606_3083_LINE::RTE 13	1942
NotFur1_GapFilledScaffold_6606_3083_LINE::RTE 1	1950
NotFur1_GapFilledScaffold_6606_3083_LINE::RTE 10	101315
NotFur1_GapFilledScaffold_6606_3083_LINE::RTE 12	5935
NotFur1_GapFilledScaffold_6606_3083_LINE::RTE 14	1626
NotFur1_GapFilledScaffold_6606_3083_LINE::RTE 2	3203
NotFur1_GapFilledScaffold_6606_3083_LINE::RTE 11	4183
NotFur1_GapFilledScaffold_6606_3083_LINE::RTE 32	3
NotFur1_GapFilledScaffold_6617_9836_LINE::L2 10	6329
NotFur1_GapFilledScaffold_6617_9836_LINE::L2 22	127
NotFur1_GapFilledScaffold_6617_9836_LINE::L2 14	158
NotFur1_GapFilledScaffold_6617_9836_LINE::L2 6	106
NotFur1_GapFilledScaffold_6617_9836_LINE::L2 1	81
NotFur1_GapFilledScaffold_6617_9836_LINE::L2 5	362
NotFur1_GapFilledScaffold_6617_9836_LINE::L2 11	794
NotFur1_GapFilledScaffold_6617_9836_LINE::L2 12	307
NotFur1_GapFilledScaffold_6617_9836_LINE::L2 13	364
NotFur1_GapFilledScaffold_6617_9836_LINE::L2 18	236
NotFur1_GapFilledScaffold_6617_9836_LINE::L2 20	122
NotFur1_GapFilledScaffold_6617_9836_LINE::L2 15	451
NotFur1_GapFilledScaffold_6617_9836_LINE::L2 8	711
NotFur1_GapFilledScaffold_6617_9836_LINE::L2 4	126
NotFur1_GapFilledScaffold_6617_9836_LINE::L2 3	279
NotFur1_GapFilledScaffold_6617_9836_LINE::L2 2	189
NotFur1_GapFilledScaffold_6617_9836_LINE::L2 9	754
NotFur1_GapFilledScaffold_6617_9836_LINE::L2 17	504
NotFur1_GapFilledScaffold_6617_9836_LINE::L2 24	104
NotFur1_GapFilledScaffold_6617_9836_LINE::L2 25	256
NotFur1_GapFilledScaffold_6617_9836_LINE::L2 26	268
NotFur1_GapFilledScaffold_6617_9836_LINE::L2 21	110
NotFur1_GapFilledScaffold_6617_9836_LINE::L2 23	89
NotFur1_GapFilledScaffold_6617_9836_LINE::L2 19	306
NotFur1_GapFilledScaffold_6617_9836_LINE::L2 28	32
NotFur1_GapFilledScaffold_6617_9836_LINE::L2 16	1553
NotFur1_GapFilledScaffold_6617_9836_LINE::L2 7	265
NotFur1_GapFilledScaffold_6617_9836_LINE::L2 27	152
NotFur1_GapFilledScaffold_6635_21407_LINE::L2 12	4294
NotFur1_GapFilledScaffold_6635_21407_LINE::L2 3	664
NotFur1_GapFilledScaffold_6635_21407_LINE::L2 6	1545
NotFur1_GapFilledScaffold_6635_21407_LINE::L2 11	3440
NotFur1_GapFilledScaffold_6635_21407_LINE::L2 25	749
NotFur1_GapFilledScaffold_6635_21407_LINE::L2 24	1162
NotFur1_GapFilledScaffold_6635_21407_LINE::L2 23	1371
NotFur1_GapFilledScaffold_6635_21407_LINE::L2 28	89
NotFur1_GapFilledScaffold_6635_21407_LINE::L2 26	491
NotFur1_GapFilledScaffold_6635_21407_LINE::L2 27	184
NotFur1_GapFilledScaffold_6635_21407_LINE::L2 22	1754
NotFur1_GapFilledScaffold_6635_21407_LINE::L2 21	1125
NotFur1_GapFilledScaffold_6635_21407_LINE::L2 20	1435
NotFur1_GapFilledScaffold_6635_21407_LINE::L2 19	1024
NotFur1_GapFilledScaffold_6635_21407_LINE::L2 16	2595
NotFur1_GapFilledScaffold_6635_21407_LINE::L2 17	1403
NotFur1_GapFilledScaffold_6635_21407_LINE::L2 18	708
NotFur1_GapFilledScaffold_6635_21407_LINE::L2 15	1086
NotFur1_GapFilledScaffold_6635_21407_LINE::L2 13	4140
NotFur1_GapFilledScaffold_6635_21407_LINE::L2 14	4821
NotFur1_GapFilledScaffold_6635_21407_LINE::L2 10	20929
NotFur1_GapFilledScaffold_6635_21407_LINE::L2 5	1546
NotFur1_GapFilledScaffold_6635_21407_LINE::L2 4	1193
NotFur1_GapFilledScaffold_6635_21407_LINE::L2 2	518
NotFur1_GapFilledScaffold_6635_21407_LINE::L2 1	347
NotFur1_GapFilledScaffold_6635_21407_LINE::L2 7	4200
NotFur1_GapFilledScaffold_6635_21407_LINE::L2 8	5975
NotFur1_GapFilledScaffold_6635_21407_LINE::L2 9	7574
NotFur1_GapFilledScaffold_6635_21407_LINE::L2 29	13
NotFur1_GapFilledScaffold_6637_6329_LINE::L1 18	1189
NotFur1_GapFilledScaffold_6637_6329_LINE::L1 17	745
NotFur1_GapFilledScaffold_6637_6329_LINE::L1 16	748
NotFur1_GapFilledScaffold_6637_6329_LINE::L1 15	1619
NotFur1_GapFilledScaffold_6637_6329_LINE::L1 11	1673
NotFur1_GapFilledScaffold_6637_6329_LINE::L1 10	14509
NotFur1_GapFilledScaffold_6637_6329_LINE::L1 6	637
NotFur1_GapFilledScaffold_6637_6329_LINE::L1 3	1115
NotFur1_GapFilledScaffold_6637_6329_LINE::L1 2	271
NotFur1_GapFilledScaffold_6637_6329_LINE::L1 21	2180
NotFur1_GapFilledScaffold_6637_6329_LINE::L1 20	729
NotFur1_GapFilledScaffold_6637_6329_LINE::L1 19	714
NotFur1_GapFilledScaffold_6637_6329_LINE::L1 14	985
NotFur1_GapFilledScaffold_6637_6329_LINE::L1 13	617
NotFur1_GapFilledScaffold_6637_6329_LINE::L1 9	355
NotFur1_GapFilledScaffold_6637_6329_LINE::L1 5	413
NotFur1_GapFilledScaffold_6637_6329_LINE::L1 7	358
NotFur1_GapFilledScaffold_6637_6329_LINE::L1 23	4925
NotFur1_GapFilledScaffold_6637_6329_LINE::L1 26	490
NotFur1_GapFilledScaffold_6637_6329_LINE::L1 25	828
NotFur1_GapFilledScaffold_6637_6329_LINE::L1 22	972
NotFur1_GapFilledScaffold_6637_6329_LINE::L1 4	365
NotFur1_GapFilledScaffold_6637_6329_LINE::L1 1	142
NotFur1_GapFilledScaffold_6637_6329_LINE::L1 24	3075
NotFur1_GapFilledScaffold_6637_6329_LINE::L1 27	264
NotFur1_GapFilledScaffold_6637_6329_LINE::L1 8	571
NotFur1_GapFilledScaffold_6637_6329_LINE::L1 28	75
NotFur1_GapFilledScaffold_6637_6329_LINE::L1 12	947
NotFur1_GapFilledScaffold_6637_6329_LINE::L1 29	17
NotFur1_GapFilledScaffold_6637_6329_LINE::L1 30	2
NotFur1_GapFilledScaffold_665_35711_LINE::RTE 22	2722
NotFur1_GapFilledScaffold_665_35711_LINE::RTE 9	19354
NotFur1_GapFilledScaffold_665_35711_LINE::RTE 8	47595
NotFur1_GapFilledScaffold_665_35711_LINE::RTE 24	1488
NotFur1_GapFilledScaffold_665_35711_LINE::RTE 18	8141
NotFur1_GapFilledScaffold_665_35711_LINE::RTE 17	20612
NotFur1_GapFilledScaffold_665_35711_LINE::RTE 21	4034
NotFur1_GapFilledScaffold_665_35711_LINE::RTE 14	11252
NotFur1_GapFilledScaffold_665_35711_LINE::RTE 13	13955
NotFur1_GapFilledScaffold_665_35711_LINE::RTE 16	26871
NotFur1_GapFilledScaffold_665_35711_LINE::RTE 15	21619
NotFur1_GapFilledScaffold_665_35711_LINE::RTE 2	12829
NotFur1_GapFilledScaffold_665_35711_LINE::RTE 20	3133
NotFur1_GapFilledScaffold_665_35711_LINE::RTE 10	311819
NotFur1_GapFilledScaffold_665_35711_LINE::RTE 5	22998
NotFur1_GapFilledScaffold_665_35711_LINE::RTE 19	6639
NotFur1_GapFilledScaffold_665_35711_LINE::RTE 23	812
NotFur1_GapFilledScaffold_665_35711_LINE::RTE 11	23767
NotFur1_GapFilledScaffold_665_35711_LINE::RTE 25	1161
NotFur1_GapFilledScaffold_665_35711_LINE::RTE 12	26270
NotFur1_GapFilledScaffold_665_35711_LINE::RTE 7	10456
NotFur1_GapFilledScaffold_665_35711_LINE::RTE 6	7682
NotFur1_GapFilledScaffold_665_35711_LINE::RTE 4	10260
NotFur1_GapFilledScaffold_665_35711_LINE::RTE 3	8704
NotFur1_GapFilledScaffold_665_35711_LINE::RTE 1	4401
NotFur1_GapFilledScaffold_665_35711_LINE::RTE 26	383
NotFur1_GapFilledScaffold_665_35711_LINE::RTE 28	53
NotFur1_GapFilledScaffold_665_35711_LINE::RTE 27	181
NotFur1_GapFilledScaffold_665_35711_LINE::RTE 29	6
NotFur1_GapFilledScaffold_665_35711_LINE::RTE 31	12
NotFur1_GapFilledScaffold_665_35711_LINE::RTE 30	1
NotFur1_GapFilledScaffold_6664_17345_LINE::L2 22	1332
NotFur1_GapFilledScaffold_6664_17345_LINE::L2 2	1291
NotFur1_GapFilledScaffold_6664_17345_LINE::L2 1	664
NotFur1_GapFilledScaffold_6664_17345_LINE::L2 11	1772
NotFur1_GapFilledScaffold_6664_17345_LINE::L2 13	1906
NotFur1_GapFilledScaffold_6664_17345_LINE::L2 12	1746
NotFur1_GapFilledScaffold_6664_17345_LINE::L2 14	3205
NotFur1_GapFilledScaffold_6664_17345_LINE::L2 10	17850
NotFur1_GapFilledScaffold_6664_17345_LINE::L2 16	2390
NotFur1_GapFilledScaffold_6664_17345_LINE::L2 15	2852
NotFur1_GapFilledScaffold_6664_17345_LINE::L2 4	668
NotFur1_GapFilledScaffold_6664_17345_LINE::L2 20	1283
NotFur1_GapFilledScaffold_6664_17345_LINE::L2 24	1930
NotFur1_GapFilledScaffold_6664_17345_LINE::L2 18	1598
NotFur1_GapFilledScaffold_6664_17345_LINE::L2 17	1049
NotFur1_GapFilledScaffold_6664_17345_LINE::L2 9	1581
NotFur1_GapFilledScaffold_6664_17345_LINE::L2 8	1129
NotFur1_GapFilledScaffold_6664_17345_LINE::L2 6	903
NotFur1_GapFilledScaffold_6664_17345_LINE::L2 5	1035
NotFur1_GapFilledScaffold_6664_17345_LINE::L2 3	817
NotFur1_GapFilledScaffold_6664_17345_LINE::L2 19	1029
NotFur1_GapFilledScaffold_6664_17345_LINE::L2 7	1776
NotFur1_GapFilledScaffold_6664_17345_LINE::L2 21	1859
NotFur1_GapFilledScaffold_6664_17345_LINE::L2 25	1192
NotFur1_GapFilledScaffold_6664_17345_LINE::L2 23	1464
NotFur1_GapFilledScaffold_6664_17345_LINE::L2 27	616
NotFur1_GapFilledScaffold_6664_17345_LINE::L2 26	724
NotFur1_GapFilledScaffold_6664_17345_LINE::L2 28	171
NotFur1_GapFilledScaffold_6664_17345_LINE::L2 29	20
NotFur1_GapFilledScaffold_6664_17345_LINE::L2 30	14
NotFur1_GapFilledScaffold_6674_11267_LINE::L2 14	647
NotFur1_GapFilledScaffold_6674_11267_LINE::L2 21	1126
NotFur1_GapFilledScaffold_6674_11267_LINE::L2 25	1783
NotFur1_GapFilledScaffold_6674_11267_LINE::L2 26	1633
NotFur1_GapFilledScaffold_6674_11267_LINE::L2 24	1209
NotFur1_GapFilledScaffold_6674_11267_LINE::L2 5	1086
NotFur1_GapFilledScaffold_6674_11267_LINE::L2 7	1030
NotFur1_GapFilledScaffold_6674_11267_LINE::L2 8	1604
NotFur1_GapFilledScaffold_6674_11267_LINE::L2 1	1095
NotFur1_GapFilledScaffold_6674_11267_LINE::L2 10	4539
NotFur1_GapFilledScaffold_6674_11267_LINE::L2 3	577
NotFur1_GapFilledScaffold_6674_11267_LINE::L2 9	2146
NotFur1_GapFilledScaffold_6674_11267_LINE::L2 2	3152
NotFur1_GapFilledScaffold_6674_11267_LINE::L2 17	945
NotFur1_GapFilledScaffold_6674_11267_LINE::L2 18	2732
NotFur1_GapFilledScaffold_6674_11267_LINE::L2 16	720
NotFur1_GapFilledScaffold_6674_11267_LINE::L2 6	1410
NotFur1_GapFilledScaffold_6674_11267_LINE::L2 15	1824
NotFur1_GapFilledScaffold_6674_11267_LINE::L2 11	1082
NotFur1_GapFilledScaffold_6674_11267_LINE::L2 19	1242
NotFur1_GapFilledScaffold_6674_11267_LINE::L2 12	908
NotFur1_GapFilledScaffold_6674_11267_LINE::L2 20	1394
NotFur1_GapFilledScaffold_6674_11267_LINE::L2 13	2172
NotFur1_GapFilledScaffold_6674_11267_LINE::L2 22	1138
NotFur1_GapFilledScaffold_6674_11267_LINE::L2 4	1278
NotFur1_GapFilledScaffold_6674_11267_LINE::L2 23	1633
NotFur1_GapFilledScaffold_6674_11267_LINE::L2 27	280
NotFur1_GapFilledScaffold_6674_11267_LINE::L2 28	164
NotFur1_GapFilledScaffold_6674_11267_LINE::L2 29	7
NotFur1_GapFilledScaffold_6674_11267_LINE::L2 30	14
NotFur1_GapFilledScaffold_6675_25430_LINE::L2 24	2110
NotFur1_GapFilledScaffold_6675_25430_LINE::L2 22	2431
NotFur1_GapFilledScaffold_6675_25430_LINE::L2 25	1789
NotFur1_GapFilledScaffold_6675_25430_LINE::L2 23	2143
NotFur1_GapFilledScaffold_6675_25430_LINE::L2 26	912
NotFur1_GapFilledScaffold_6675_25430_LINE::L2 27	357
NotFur1_GapFilledScaffold_6675_25430_LINE::L2 21	2207
NotFur1_GapFilledScaffold_6675_25430_LINE::L2 19	1140
NotFur1_GapFilledScaffold_6675_25430_LINE::L2 20	2051
NotFur1_GapFilledScaffold_6675_25430_LINE::L2 18	1487
NotFur1_GapFilledScaffold_6675_25430_LINE::L2 17	1622
NotFur1_GapFilledScaffold_6675_25430_LINE::L2 15	3236
NotFur1_GapFilledScaffold_6675_25430_LINE::L2 16	2771
NotFur1_GapFilledScaffold_6675_25430_LINE::L2 14	2381
NotFur1_GapFilledScaffold_6675_25430_LINE::L2 13	1784
NotFur1_GapFilledScaffold_6675_25430_LINE::L2 12	2900
NotFur1_GapFilledScaffold_6675_25430_LINE::L2 11	2928
NotFur1_GapFilledScaffold_6675_25430_LINE::L2 10	18094
NotFur1_GapFilledScaffold_6675_25430_LINE::L2 9	1818
NotFur1_GapFilledScaffold_6675_25430_LINE::L2 8	2265
NotFur1_GapFilledScaffold_6675_25430_LINE::L2 7	2508
NotFur1_GapFilledScaffold_6675_25430_LINE::L2 1	2907
NotFur1_GapFilledScaffold_6675_25430_LINE::L2 2	3430
NotFur1_GapFilledScaffold_6675_25430_LINE::L2 3	3591
NotFur1_GapFilledScaffold_6675_25430_LINE::L2 4	4702
NotFur1_GapFilledScaffold_6675_25430_LINE::L2 5	4827
NotFur1_GapFilledScaffold_6675_25430_LINE::L2 6	1787
NotFur1_GapFilledScaffold_6675_25430_LINE::L2 28	389
NotFur1_GapFilledScaffold_6675_25430_LINE::L2 29	9
NotFur1_GapFilledScaffold_6675_25430_LINE::L2 30	8
NotFur1_GapFilledScaffold_6675_25430_LINE::L2 31	4
NotFur1_GapFilledScaffold_6675_25430_LINE::L2 32	1
NotFur1_GapFilledScaffold_672_91067_LINE::RTE 12	2884
NotFur1_GapFilledScaffold_672_91067_LINE::RTE 11	9683
NotFur1_GapFilledScaffold_672_91067_LINE::RTE 13	5109
NotFur1_GapFilledScaffold_672_91067_LINE::RTE 15	2979
NotFur1_GapFilledScaffold_672_91067_LINE::RTE 10	23812
NotFur1_GapFilledScaffold_672_91067_LINE::RTE 9	2012
NotFur1_GapFilledScaffold_672_91067_LINE::RTE 14	3244
NotFur1_GapFilledScaffold_672_91067_LINE::RTE 18	1553
NotFur1_GapFilledScaffold_672_91067_LINE::RTE 8	1605
NotFur1_GapFilledScaffold_672_91067_LINE::RTE 7	1876
NotFur1_GapFilledScaffold_672_91067_LINE::RTE 6	888
NotFur1_GapFilledScaffold_672_91067_LINE::RTE 22	2282
NotFur1_GapFilledScaffold_672_91067_LINE::RTE 4	2658
NotFur1_GapFilledScaffold_672_91067_LINE::RTE 3	1770
NotFur1_GapFilledScaffold_672_91067_LINE::RTE 5	1333
NotFur1_GapFilledScaffold_672_91067_LINE::RTE 27	596
NotFur1_GapFilledScaffold_672_91067_LINE::RTE 16	1754
NotFur1_GapFilledScaffold_672_91067_LINE::RTE 19	1135
NotFur1_GapFilledScaffold_672_91067_LINE::RTE 25	2724
NotFur1_GapFilledScaffold_672_91067_LINE::RTE 21	1723
NotFur1_GapFilledScaffold_672_91067_LINE::RTE 24	1667
NotFur1_GapFilledScaffold_672_91067_LINE::RTE 23	2230
NotFur1_GapFilledScaffold_672_91067_LINE::RTE 17	2156
NotFur1_GapFilledScaffold_672_91067_LINE::RTE 28	139
NotFur1_GapFilledScaffold_672_91067_LINE::RTE 26	1008
NotFur1_GapFilledScaffold_672_91067_LINE::RTE 2	1550
NotFur1_GapFilledScaffold_672_91067_LINE::RTE 1	853
NotFur1_GapFilledScaffold_672_91067_LINE::RTE 20	1498
NotFur1_GapFilledScaffold_672_91067_LINE::RTE 29	15
NotFur1_GapFilledScaffold_672_91067_LINE::RTE 32	3
NotFur1_GapFilledScaffold_672_91067_LINE::RTE 30	6
NotFur1_GapFilledScaffold_6742_1370_LINE::L1 2	242
NotFur1_GapFilledScaffold_6742_1370_LINE::L1 25	284
NotFur1_GapFilledScaffold_6742_1370_LINE::L1 27	131
NotFur1_GapFilledScaffold_6742_1370_LINE::L1 5	342
NotFur1_GapFilledScaffold_6742_1370_LINE::L1 17	973
NotFur1_GapFilledScaffold_6742_1370_LINE::L1 18	962
NotFur1_GapFilledScaffold_6742_1370_LINE::L1 19	391
NotFur1_GapFilledScaffold_6742_1370_LINE::L1 24	462
NotFur1_GapFilledScaffold_6742_1370_LINE::L1 21	460
NotFur1_GapFilledScaffold_6742_1370_LINE::L1 4	221
NotFur1_GapFilledScaffold_6742_1370_LINE::L1 15	423
NotFur1_GapFilledScaffold_6742_1370_LINE::L1 1	50
NotFur1_GapFilledScaffold_6742_1370_LINE::L1 23	315
NotFur1_GapFilledScaffold_6742_1370_LINE::L1 7	279
NotFur1_GapFilledScaffold_6742_1370_LINE::L1 14	383
NotFur1_GapFilledScaffold_6742_1370_LINE::L1 10	4619
NotFur1_GapFilledScaffold_6742_1370_LINE::L1 13	349
NotFur1_GapFilledScaffold_6742_1370_LINE::L1 16	605
NotFur1_GapFilledScaffold_6742_1370_LINE::L1 20	519
NotFur1_GapFilledScaffold_6742_1370_LINE::L1 12	208
NotFur1_GapFilledScaffold_6742_1370_LINE::L1 11	390
NotFur1_GapFilledScaffold_6742_1370_LINE::L1 9	269
NotFur1_GapFilledScaffold_6742_1370_LINE::L1 8	318
NotFur1_GapFilledScaffold_6742_1370_LINE::L1 6	294
NotFur1_GapFilledScaffold_6742_1370_LINE::L1 22	465
NotFur1_GapFilledScaffold_6742_1370_LINE::L1 3	80
NotFur1_GapFilledScaffold_6742_1370_LINE::L1 26	239
NotFur1_GapFilledScaffold_6742_1370_LINE::L1 28	29
NotFur1_GapFilledScaffold_6742_1370_LINE::L1 29	5
NotFur1_GapFilledScaffold_675_112127_LINE::L2 20	2805
NotFur1_GapFilledScaffold_675_112127_LINE::L2 14	3404
NotFur1_GapFilledScaffold_675_112127_LINE::L2 13	3334
NotFur1_GapFilledScaffold_675_112127_LINE::L2 12	3487
NotFur1_GapFilledScaffold_675_112127_LINE::L2 11	2594
NotFur1_GapFilledScaffold_675_112127_LINE::L2 10	13522
NotFur1_GapFilledScaffold_675_112127_LINE::L2 9	2671
NotFur1_GapFilledScaffold_675_112127_LINE::L2 7	3287
NotFur1_GapFilledScaffold_675_112127_LINE::L2 6	5365
NotFur1_GapFilledScaffold_675_112127_LINE::L2 5	3465
NotFur1_GapFilledScaffold_675_112127_LINE::L2 1	960
NotFur1_GapFilledScaffold_675_112127_LINE::L2 22	2600
NotFur1_GapFilledScaffold_675_112127_LINE::L2 16	3156
NotFur1_GapFilledScaffold_675_112127_LINE::L2 15	3548
NotFur1_GapFilledScaffold_675_112127_LINE::L2 8	1205
NotFur1_GapFilledScaffold_675_112127_LINE::L2 3	1755
NotFur1_GapFilledScaffold_675_112127_LINE::L2 23	2346
NotFur1_GapFilledScaffold_675_112127_LINE::L2 17	6666
NotFur1_GapFilledScaffold_675_112127_LINE::L2 4	6493
NotFur1_GapFilledScaffold_675_112127_LINE::L2 24	1853
NotFur1_GapFilledScaffold_675_112127_LINE::L2 18	6137
NotFur1_GapFilledScaffold_675_112127_LINE::L2 25	1413
NotFur1_GapFilledScaffold_675_112127_LINE::L2 19	2135
NotFur1_GapFilledScaffold_675_112127_LINE::L2 30	2
NotFur1_GapFilledScaffold_675_112127_LINE::L2 21	3906
NotFur1_GapFilledScaffold_675_112127_LINE::L2 26	741
NotFur1_GapFilledScaffold_675_112127_LINE::L2 2	2549
NotFur1_GapFilledScaffold_675_112127_LINE::L2 29	6
NotFur1_GapFilledScaffold_675_112127_LINE::L2 27	363
NotFur1_GapFilledScaffold_675_112127_LINE::L2 28	120
NotFur1_GapFilledScaffold_6769_6593_LINE::L2 4	6279
NotFur1_GapFilledScaffold_6769_6593_LINE::L2 17	1976
NotFur1_GapFilledScaffold_6769_6593_LINE::L2 14	1788
NotFur1_GapFilledScaffold_6769_6593_LINE::L2 22	750
NotFur1_GapFilledScaffold_6769_6593_LINE::L2 21	963
NotFur1_GapFilledScaffold_6769_6593_LINE::L2 20	2464
NotFur1_GapFilledScaffold_6769_6593_LINE::L2 19	2139
NotFur1_GapFilledScaffold_6769_6593_LINE::L2 8	2460
NotFur1_GapFilledScaffold_6769_6593_LINE::L2 12	1119
NotFur1_GapFilledScaffold_6769_6593_LINE::L2 15	1322
NotFur1_GapFilledScaffold_6769_6593_LINE::L2 7	3671
NotFur1_GapFilledScaffold_6769_6593_LINE::L2 6	7199
NotFur1_GapFilledScaffold_6769_6593_LINE::L2 5	6227
NotFur1_GapFilledScaffold_6769_6593_LINE::L2 3	2514
NotFur1_GapFilledScaffold_6769_6593_LINE::L2 2	1841
NotFur1_GapFilledScaffold_6769_6593_LINE::L2 1	2015
NotFur1_GapFilledScaffold_6769_6593_LINE::L2 13	1273
NotFur1_GapFilledScaffold_6769_6593_LINE::L2 10	28418
NotFur1_GapFilledScaffold_6769_6593_LINE::L2 11	995
NotFur1_GapFilledScaffold_6769_6593_LINE::L2 9	2274
NotFur1_GapFilledScaffold_6769_6593_LINE::L2 16	3534
NotFur1_GapFilledScaffold_6769_6593_LINE::L2 18	454
NotFur1_GapFilledScaffold_6769_6593_LINE::L2 23	501
NotFur1_GapFilledScaffold_6769_6593_LINE::L2 24	1237
NotFur1_GapFilledScaffold_6769_6593_LINE::L2 25	1154
NotFur1_GapFilledScaffold_6769_6593_LINE::L2 27	76
NotFur1_GapFilledScaffold_6769_6593_LINE::L2 26	257
NotFur1_GapFilledScaffold_6769_6593_LINE::L2 29	12
NotFur1_GapFilledScaffold_6769_6593_LINE::L2 28	47
NotFur1_GapFilledScaffold_6770_27179_LINE::L2 23	984
NotFur1_GapFilledScaffold_6770_27179_LINE::L2 25	1242
NotFur1_GapFilledScaffold_6770_27179_LINE::L2 15	5061
NotFur1_GapFilledScaffold_6770_27179_LINE::L2 14	5696
NotFur1_GapFilledScaffold_6770_27179_LINE::L2 24	1239
NotFur1_GapFilledScaffold_6770_27179_LINE::L2 17	4050
NotFur1_GapFilledScaffold_6770_27179_LINE::L2 18	916
NotFur1_GapFilledScaffold_6770_27179_LINE::L2 19	804
NotFur1_GapFilledScaffold_6770_27179_LINE::L2 26	845
NotFur1_GapFilledScaffold_6770_27179_LINE::L2 4	2061
NotFur1_GapFilledScaffold_6770_27179_LINE::L2 2	2552
NotFur1_GapFilledScaffold_6770_27179_LINE::L2 10	18637
NotFur1_GapFilledScaffold_6770_27179_LINE::L2 11	7883
NotFur1_GapFilledScaffold_6770_27179_LINE::L2 21	727
NotFur1_GapFilledScaffold_6770_27179_LINE::L2 22	1407
NotFur1_GapFilledScaffold_6770_27179_LINE::L2 7	4196
NotFur1_GapFilledScaffold_6770_27179_LINE::L2 5	2796
NotFur1_GapFilledScaffold_6770_27179_LINE::L2 3	3892
NotFur1_GapFilledScaffold_6770_27179_LINE::L2 8	3826
NotFur1_GapFilledScaffold_6770_27179_LINE::L2 20	959
NotFur1_GapFilledScaffold_6770_27179_LINE::L2 1	2080
NotFur1_GapFilledScaffold_6770_27179_LINE::L2 13	5171
NotFur1_GapFilledScaffold_6770_27179_LINE::L2 12	4266
NotFur1_GapFilledScaffold_6770_27179_LINE::L2 9	5780
NotFur1_GapFilledScaffold_6770_27179_LINE::L2 6	3552
NotFur1_GapFilledScaffold_6770_27179_LINE::L2 16	2145
NotFur1_GapFilledScaffold_6770_27179_LINE::L2 28	277
NotFur1_GapFilledScaffold_6770_27179_LINE::L2 27	392
NotFur1_GapFilledScaffold_6770_27179_LINE::L2 29	32
NotFur1_GapFilledScaffold_6770_27179_LINE::L2 30	2
NotFur1_GapFilledScaffold_6774_15920_LINE::RTE 12	38323
NotFur1_GapFilledScaffold_6774_15920_LINE::RTE 10	1021620
NotFur1_GapFilledScaffold_6774_15920_LINE::RTE 17	60241
NotFur1_GapFilledScaffold_6774_15920_LINE::RTE 15	60733
NotFur1_GapFilledScaffold_6774_15920_LINE::RTE 21	84164
NotFur1_GapFilledScaffold_6774_15920_LINE::RTE 19	19446
NotFur1_GapFilledScaffold_6774_15920_LINE::RTE 16	54069
NotFur1_GapFilledScaffold_6774_15920_LINE::RTE 13	41923
NotFur1_GapFilledScaffold_6774_15920_LINE::RTE 18	20959
NotFur1_GapFilledScaffold_6774_15920_LINE::RTE 20	9018
NotFur1_GapFilledScaffold_6774_15920_LINE::RTE 23	8483
NotFur1_GapFilledScaffold_6774_15920_LINE::RTE 22	10929
NotFur1_GapFilledScaffold_6774_15920_LINE::RTE 24	14859
NotFur1_GapFilledScaffold_6774_15920_LINE::RTE 14	109515
NotFur1_GapFilledScaffold_6774_15920_LINE::RTE 11	48074
NotFur1_GapFilledScaffold_6774_15920_LINE::RTE 6	18348
NotFur1_GapFilledScaffold_6774_15920_LINE::RTE 5	32586
NotFur1_GapFilledScaffold_6774_15920_LINE::RTE 3	35274
NotFur1_GapFilledScaffold_6774_15920_LINE::RTE 4	62259
NotFur1_GapFilledScaffold_6774_15920_LINE::RTE 2	34193
NotFur1_GapFilledScaffold_6774_15920_LINE::RTE 1	31066
NotFur1_GapFilledScaffold_6774_15920_LINE::RTE 7	22009
NotFur1_GapFilledScaffold_6774_15920_LINE::RTE 8	63045
NotFur1_GapFilledScaffold_6774_15920_LINE::RTE 27	1212
NotFur1_GapFilledScaffold_6774_15920_LINE::RTE 26	4415
NotFur1_GapFilledScaffold_6774_15920_LINE::RTE 29	57
NotFur1_GapFilledScaffold_6774_15920_LINE::RTE 9	32253
NotFur1_GapFilledScaffold_6774_15920_LINE::RTE 25	7037
NotFur1_GapFilledScaffold_6774_15920_LINE::RTE 28	389
NotFur1_GapFilledScaffold_6774_15920_LINE::RTE 32	28
NotFur1_GapFilledScaffold_6774_15920_LINE::RTE 31	16
NotFur1_GapFilledScaffold_6774_15920_LINE::RTE 30	16
NotFur1_GapFilledScaffold_6774_15920_LINE::RTE 35	8
NotFur1_GapFilledScaffold_677_72524_LINE::L2 18	1372
NotFur1_GapFilledScaffold_677_72524_LINE::L2 17	3360
NotFur1_GapFilledScaffold_677_72524_LINE::L2 14	2787
NotFur1_GapFilledScaffold_677_72524_LINE::L2 13	2187
NotFur1_GapFilledScaffold_677_72524_LINE::L2 12	1748
NotFur1_GapFilledScaffold_677_72524_LINE::L2 16	5673
NotFur1_GapFilledScaffold_677_72524_LINE::L2 11	6001
NotFur1_GapFilledScaffold_677_72524_LINE::L2 19	1507
NotFur1_GapFilledScaffold_677_72524_LINE::L2 15	1297
NotFur1_GapFilledScaffold_677_72524_LINE::L2 4	2531
NotFur1_GapFilledScaffold_677_72524_LINE::L2 5	1793
NotFur1_GapFilledScaffold_677_72524_LINE::L2 7	3129
NotFur1_GapFilledScaffold_677_72524_LINE::L2 21	2361
NotFur1_GapFilledScaffold_677_72524_LINE::L2 20	1689
NotFur1_GapFilledScaffold_677_72524_LINE::L2 6	2005
NotFur1_GapFilledScaffold_677_72524_LINE::L2 25	1819
NotFur1_GapFilledScaffold_677_72524_LINE::L2 10	28960
NotFur1_GapFilledScaffold_677_72524_LINE::L2 26	2014
NotFur1_GapFilledScaffold_677_72524_LINE::L2 23	2188
NotFur1_GapFilledScaffold_677_72524_LINE::L2 1	1539
NotFur1_GapFilledScaffold_677_72524_LINE::L2 22	1193
NotFur1_GapFilledScaffold_677_72524_LINE::L2 2	1309
NotFur1_GapFilledScaffold_677_72524_LINE::L2 24	2228
NotFur1_GapFilledScaffold_677_72524_LINE::L2 3	1426
NotFur1_GapFilledScaffold_677_72524_LINE::L2 9	6213
NotFur1_GapFilledScaffold_677_72524_LINE::L2 8	1463
NotFur1_GapFilledScaffold_677_72524_LINE::L2 30	7
NotFur1_GapFilledScaffold_677_72524_LINE::L2 28	777
NotFur1_GapFilledScaffold_677_72524_LINE::L2 27	619
NotFur1_GapFilledScaffold_677_72524_LINE::L2 29	20
NotFur1_GapFilledScaffold_6780_43319_LINE::RTE 20	3037
NotFur1_GapFilledScaffold_6780_43319_LINE::RTE 21	3336
NotFur1_GapFilledScaffold_6780_43319_LINE::RTE 22	3746
NotFur1_GapFilledScaffold_6780_43319_LINE::RTE 23	2599
NotFur1_GapFilledScaffold_6780_43319_LINE::RTE 26	1966
NotFur1_GapFilledScaffold_6780_43319_LINE::RTE 27	814
NotFur1_GapFilledScaffold_6780_43319_LINE::RTE 28	265
NotFur1_GapFilledScaffold_6780_43319_LINE::RTE 25	2653
NotFur1_GapFilledScaffold_6780_43319_LINE::RTE 17	15154
NotFur1_GapFilledScaffold_6780_43319_LINE::RTE 16	24656
NotFur1_GapFilledScaffold_6780_43319_LINE::RTE 15	15678
NotFur1_GapFilledScaffold_6780_43319_LINE::RTE 14	11866
NotFur1_GapFilledScaffold_6780_43319_LINE::RTE 12	25978
NotFur1_GapFilledScaffold_6780_43319_LINE::RTE 10	257446
NotFur1_GapFilledScaffold_6780_43319_LINE::RTE 9	18902
NotFur1_GapFilledScaffold_6780_43319_LINE::RTE 8	48533
NotFur1_GapFilledScaffold_6780_43319_LINE::RTE 13	15613
NotFur1_GapFilledScaffold_6780_43319_LINE::RTE 3	9862
NotFur1_GapFilledScaffold_6780_43319_LINE::RTE 1	7571
NotFur1_GapFilledScaffold_6780_43319_LINE::RTE 11	22705
NotFur1_GapFilledScaffold_6780_43319_LINE::RTE 19	5396
NotFur1_GapFilledScaffold_6780_43319_LINE::RTE 7	9879
NotFur1_GapFilledScaffold_6780_43319_LINE::RTE 2	4796
NotFur1_GapFilledScaffold_6780_43319_LINE::RTE 4	8099
NotFur1_GapFilledScaffold_6780_43319_LINE::RTE 6	5669
NotFur1_GapFilledScaffold_6780_43319_LINE::RTE 5	11847
NotFur1_GapFilledScaffold_6780_43319_LINE::RTE 18	8521
NotFur1_GapFilledScaffold_6780_43319_LINE::RTE 24	5212
NotFur1_GapFilledScaffold_6780_43319_LINE::RTE 29	9
NotFur1_GapFilledScaffold_6780_43319_LINE::RTE 30	14
NotFur1_GapFilledScaffold_6794_8762_LINE::L2 24	1520
NotFur1_GapFilledScaffold_6794_8762_LINE::L2 9	6121
NotFur1_GapFilledScaffold_6794_8762_LINE::L2 8	3544
NotFur1_GapFilledScaffold_6794_8762_LINE::L2 10	28077
NotFur1_GapFilledScaffold_6794_8762_LINE::L2 11	3625
NotFur1_GapFilledScaffold_6794_8762_LINE::L2 12	4269
NotFur1_GapFilledScaffold_6794_8762_LINE::L2 14	896
NotFur1_GapFilledScaffold_6794_8762_LINE::L2 13	1905
NotFur1_GapFilledScaffold_6794_8762_LINE::L2 23	1222
NotFur1_GapFilledScaffold_6794_8762_LINE::L2 21	498
NotFur1_GapFilledScaffold_6794_8762_LINE::L2 18	1025
NotFur1_GapFilledScaffold_6794_8762_LINE::L2 17	17216
NotFur1_GapFilledScaffold_6794_8762_LINE::L2 6	1785
NotFur1_GapFilledScaffold_6794_8762_LINE::L2 5	1157
NotFur1_GapFilledScaffold_6794_8762_LINE::L2 4	386
NotFur1_GapFilledScaffold_6794_8762_LINE::L2 7	3120
NotFur1_GapFilledScaffold_6794_8762_LINE::L2 26	1893
NotFur1_GapFilledScaffold_6794_8762_LINE::L2 16	1189
NotFur1_GapFilledScaffold_6794_8762_LINE::L2 25	1523
NotFur1_GapFilledScaffold_6794_8762_LINE::L2 15	705
NotFur1_GapFilledScaffold_6794_8762_LINE::L2 27	675
NotFur1_GapFilledScaffold_6794_8762_LINE::L2 19	1877
NotFur1_GapFilledScaffold_6794_8762_LINE::L2 28	629
NotFur1_GapFilledScaffold_6794_8762_LINE::L2 20	409
NotFur1_GapFilledScaffold_6794_8762_LINE::L2 3	375
NotFur1_GapFilledScaffold_6794_8762_LINE::L2 22	1002
NotFur1_GapFilledScaffold_6794_8762_LINE::L2 1	165
NotFur1_GapFilledScaffold_6794_8762_LINE::L2 2	326
NotFur1_GapFilledScaffold_6794_8762_LINE::L2 30	35
NotFur1_GapFilledScaffold_6794_8762_LINE::L2 29	27
NotFur1_GapFilledScaffold_6847_120470_LINE::L1 10	132
NotFur1_GapFilledScaffold_6847_120470_LINE::L1 17	17
NotFur1_GapFilledScaffold_6847_120470_LINE::L1 20	7
NotFur1_GapFilledScaffold_6847_120470_LINE::L1 9	22
NotFur1_GapFilledScaffold_6847_120470_LINE::L1 21	21
NotFur1_GapFilledScaffold_6847_120470_LINE::L1 23	7
NotFur1_GapFilledScaffold_6847_120470_LINE::L1 16	29
NotFur1_GapFilledScaffold_6847_120470_LINE::L1 26	9
NotFur1_GapFilledScaffold_6847_120470_LINE::L1 5	25
NotFur1_GapFilledScaffold_6847_120470_LINE::L1 1	19
NotFur1_GapFilledScaffold_6847_120470_LINE::L1 13	100
NotFur1_GapFilledScaffold_6847_120470_LINE::L1 22	29
NotFur1_GapFilledScaffold_6847_120470_LINE::L1 6	45
NotFur1_GapFilledScaffold_6847_120470_LINE::L1 2	17
NotFur1_GapFilledScaffold_6847_120470_LINE::L1 27	11
NotFur1_GapFilledScaffold_6847_120470_LINE::L1 24	10
NotFur1_GapFilledScaffold_6847_120470_LINE::L1 4	71
NotFur1_GapFilledScaffold_6847_120470_LINE::L1 15	9
NotFur1_GapFilledScaffold_6847_120470_LINE::L1 7	83
NotFur1_GapFilledScaffold_6847_120470_LINE::L1 11	10
NotFur1_GapFilledScaffold_6847_120470_LINE::L1 12	15
NotFur1_GapFilledScaffold_6847_120470_LINE::L1 25	27
NotFur1_GapFilledScaffold_6847_120470_LINE::L1 19	55
NotFur1_GapFilledScaffold_6847_120470_LINE::L1 8	14
NotFur1_GapFilledScaffold_6847_120470_LINE::L1 14	11
NotFur1_GapFilledScaffold_6847_120470_LINE::L1 3	79
NotFur1_GapFilledScaffold_6847_120470_LINE::L1 18	7
NotFur1_GapFilledScaffold_6851_6047_LINE::L2 3	3618
NotFur1_GapFilledScaffold_6851_6047_LINE::L2 7	6244
NotFur1_GapFilledScaffold_6851_6047_LINE::L2 6	4513
NotFur1_GapFilledScaffold_6851_6047_LINE::L2 10	92503
NotFur1_GapFilledScaffold_6851_6047_LINE::L2 16	5078
NotFur1_GapFilledScaffold_6851_6047_LINE::L2 11	13322
NotFur1_GapFilledScaffold_6851_6047_LINE::L2 14	9037
NotFur1_GapFilledScaffold_6851_6047_LINE::L2 8	5665
NotFur1_GapFilledScaffold_6851_6047_LINE::L2 9	20849
NotFur1_GapFilledScaffold_6851_6047_LINE::L2 12	8103
NotFur1_GapFilledScaffold_6851_6047_LINE::L2 26	1088
NotFur1_GapFilledScaffold_6851_6047_LINE::L2 24	2700
NotFur1_GapFilledScaffold_6851_6047_LINE::L2 1	2687
NotFur1_GapFilledScaffold_6851_6047_LINE::L2 2	5521
NotFur1_GapFilledScaffold_6851_6047_LINE::L2 4	3269
NotFur1_GapFilledScaffold_6851_6047_LINE::L2 5	4055
NotFur1_GapFilledScaffold_6851_6047_LINE::L2 23	4067
NotFur1_GapFilledScaffold_6851_6047_LINE::L2 22	3620
NotFur1_GapFilledScaffold_6851_6047_LINE::L2 20	5121
NotFur1_GapFilledScaffold_6851_6047_LINE::L2 19	3874
NotFur1_GapFilledScaffold_6851_6047_LINE::L2 18	3322
NotFur1_GapFilledScaffold_6851_6047_LINE::L2 15	6268
NotFur1_GapFilledScaffold_6851_6047_LINE::L2 21	3641
NotFur1_GapFilledScaffold_6851_6047_LINE::L2 13	7355
NotFur1_GapFilledScaffold_6851_6047_LINE::L2 27	415
NotFur1_GapFilledScaffold_6851_6047_LINE::L2 25	1617
NotFur1_GapFilledScaffold_6851_6047_LINE::L2 17	4233
NotFur1_GapFilledScaffold_6851_6047_LINE::L2 28	151
NotFur1_GapFilledScaffold_6851_6047_LINE::L2 29	61
NotFur1_GapFilledScaffold_6851_6047_LINE::L2 30	18
NotFur1_GapFilledScaffold_6855_45143_LINE::I 25	1051
NotFur1_GapFilledScaffold_6855_45143_LINE::I 7	1310
NotFur1_GapFilledScaffold_6855_45143_LINE::I 10	21711
NotFur1_GapFilledScaffold_6855_45143_LINE::I 15	402
NotFur1_GapFilledScaffold_6855_45143_LINE::I 18	512
NotFur1_GapFilledScaffold_6855_45143_LINE::I 24	5839
NotFur1_GapFilledScaffold_6855_45143_LINE::I 20	5933
NotFur1_GapFilledScaffold_6855_45143_LINE::I 23	1984
NotFur1_GapFilledScaffold_6855_45143_LINE::I 5	1881
NotFur1_GapFilledScaffold_6855_45143_LINE::I 8	33984
NotFur1_GapFilledScaffold_6855_45143_LINE::I 13	1004
NotFur1_GapFilledScaffold_6855_45143_LINE::I 16	564
NotFur1_GapFilledScaffold_6855_45143_LINE::I 22	476
NotFur1_GapFilledScaffold_6855_45143_LINE::I 21	375
NotFur1_GapFilledScaffold_6855_45143_LINE::I 3	837
NotFur1_GapFilledScaffold_6855_45143_LINE::I 6	8906
NotFur1_GapFilledScaffold_6855_45143_LINE::I 11	2459
NotFur1_GapFilledScaffold_6855_45143_LINE::I 14	6168
NotFur1_GapFilledScaffold_6855_45143_LINE::I 19	1540
NotFur1_GapFilledScaffold_6855_45143_LINE::I 2	6588
NotFur1_GapFilledScaffold_6855_45143_LINE::I 17	323
NotFur1_GapFilledScaffold_6855_45143_LINE::I 9	17666
NotFur1_GapFilledScaffold_6855_45143_LINE::I 4	3796
NotFur1_GapFilledScaffold_6855_45143_LINE::I 1	1398
NotFur1_GapFilledScaffold_6855_45143_LINE::I 26	459
NotFur1_GapFilledScaffold_6855_45143_LINE::I 12	5935
NotFur1_GapFilledScaffold_6855_45143_LINE::I 27	129
NotFur1_GapFilledScaffold_6855_45143_LINE::I 28	4
NotFur1_GapFilledScaffold_687_157958_LINE::Rex 14	1875
NotFur1_GapFilledScaffold_687_157958_LINE::Rex 13	5978
NotFur1_GapFilledScaffold_687_157958_LINE::Rex 12	2567
NotFur1_GapFilledScaffold_687_157958_LINE::Rex 11	3201
NotFur1_GapFilledScaffold_687_157958_LINE::Rex 3	633
NotFur1_GapFilledScaffold_687_157958_LINE::Rex 2	747
NotFur1_GapFilledScaffold_687_157958_LINE::Rex 1	319
NotFur1_GapFilledScaffold_687_157958_LINE::Rex 18	1249
NotFur1_GapFilledScaffold_687_157958_LINE::Rex 24	4660
NotFur1_GapFilledScaffold_687_157958_LINE::Rex 23	6021
NotFur1_GapFilledScaffold_687_157958_LINE::Rex 22	4453
NotFur1_GapFilledScaffold_687_157958_LINE::Rex 21	2989
NotFur1_GapFilledScaffold_687_157958_LINE::Rex 20	1892
NotFur1_GapFilledScaffold_687_157958_LINE::Rex 19	1351
NotFur1_GapFilledScaffold_687_157958_LINE::Rex 17	2492
NotFur1_GapFilledScaffold_687_157958_LINE::Rex 15	2396
NotFur1_GapFilledScaffold_687_157958_LINE::Rex 26	3655
NotFur1_GapFilledScaffold_687_157958_LINE::Rex 25	18893
NotFur1_GapFilledScaffold_687_157958_LINE::Rex 16	2599
NotFur1_GapFilledScaffold_687_157958_LINE::Rex 27	3270
NotFur1_GapFilledScaffold_687_157958_LINE::Rex 10	22293
NotFur1_GapFilledScaffold_687_157958_LINE::Rex 8	1670
NotFur1_GapFilledScaffold_687_157958_LINE::Rex 7	1706
NotFur1_GapFilledScaffold_687_157958_LINE::Rex 4	1126
NotFur1_GapFilledScaffold_687_157958_LINE::Rex 9	972
NotFur1_GapFilledScaffold_687_157958_LINE::Rex 5	1748
NotFur1_GapFilledScaffold_687_157958_LINE::Rex 6	440
NotFur1_GapFilledScaffold_687_157958_LINE::Rex 28	115
NotFur1_GapFilledScaffold_687_157958_LINE::Rex 29	31
NotFur1_GapFilledScaffold_687_157958_LINE::Rex 30	4
NotFur1_GapFilledScaffold_6885_30929_LINE::L2 18	2230
NotFur1_GapFilledScaffold_6885_30929_LINE::L2 23	1464
NotFur1_GapFilledScaffold_6885_30929_LINE::L2 14	3435
NotFur1_GapFilledScaffold_6885_30929_LINE::L2 27	303
NotFur1_GapFilledScaffold_6885_30929_LINE::L2 17	4108
NotFur1_GapFilledScaffold_6885_30929_LINE::L2 19	3197
NotFur1_GapFilledScaffold_6885_30929_LINE::L2 24	4868
NotFur1_GapFilledScaffold_6885_30929_LINE::L2 4	23967
NotFur1_GapFilledScaffold_6885_30929_LINE::L2 16	11966
NotFur1_GapFilledScaffold_6885_30929_LINE::L2 15	4715
NotFur1_GapFilledScaffold_6885_30929_LINE::L2 22	5600
NotFur1_GapFilledScaffold_6885_30929_LINE::L2 3	6470
NotFur1_GapFilledScaffold_6885_30929_LINE::L2 2	2482
NotFur1_GapFilledScaffold_6885_30929_LINE::L2 9	7013
NotFur1_GapFilledScaffold_6885_30929_LINE::L2 13	4393
NotFur1_GapFilledScaffold_6885_30929_LINE::L2 1	6707
NotFur1_GapFilledScaffold_6885_30929_LINE::L2 8	2340
NotFur1_GapFilledScaffold_6885_30929_LINE::L2 21	4406
NotFur1_GapFilledScaffold_6885_30929_LINE::L2 12	2810
NotFur1_GapFilledScaffold_6885_30929_LINE::L2 25	2107
NotFur1_GapFilledScaffold_6885_30929_LINE::L2 5	8638
NotFur1_GapFilledScaffold_6885_30929_LINE::L2 6	5175
NotFur1_GapFilledScaffold_6885_30929_LINE::L2 7	5462
NotFur1_GapFilledScaffold_6885_30929_LINE::L2 20	3802
NotFur1_GapFilledScaffold_6885_30929_LINE::L2 11	5173
NotFur1_GapFilledScaffold_6885_30929_LINE::L2 10	181784
NotFur1_GapFilledScaffold_6885_30929_LINE::L2 26	739
NotFur1_GapFilledScaffold_6885_30929_LINE::L2 30	5
NotFur1_GapFilledScaffold_6885_30929_LINE::L2 28	107
NotFur1_GapFilledScaffold_6885_30929_LINE::L2 29	27
NotFur1_GapFilledScaffold_6896_6989_LINE::R2 25	169
NotFur1_GapFilledScaffold_6896_6989_LINE::R2 21	85
NotFur1_GapFilledScaffold_6896_6989_LINE::R2 20	49
NotFur1_GapFilledScaffold_6896_6989_LINE::R2 18	40
NotFur1_GapFilledScaffold_6896_6989_LINE::R2 24	71
NotFur1_GapFilledScaffold_6896_6989_LINE::R2 9	173
NotFur1_GapFilledScaffold_6896_6989_LINE::R2 10	2132
NotFur1_GapFilledScaffold_6896_6989_LINE::R2 26	63
NotFur1_GapFilledScaffold_6896_6989_LINE::R2 11	154
NotFur1_GapFilledScaffold_6896_6989_LINE::R2 15	41
NotFur1_GapFilledScaffold_6896_6989_LINE::R2 27	6
NotFur1_GapFilledScaffold_6896_6989_LINE::R2 23	35
NotFur1_GapFilledScaffold_6896_6989_LINE::R2 22	321
NotFur1_GapFilledScaffold_6896_6989_LINE::R2 17	457
NotFur1_GapFilledScaffold_6896_6989_LINE::R2 12	157
NotFur1_GapFilledScaffold_6896_6989_LINE::R2 4	63
NotFur1_GapFilledScaffold_6896_6989_LINE::R2 2	92
NotFur1_GapFilledScaffold_6896_6989_LINE::R2 5	556
NotFur1_GapFilledScaffold_6896_6989_LINE::R2 8	131
NotFur1_GapFilledScaffold_6896_6989_LINE::R2 6	129
NotFur1_GapFilledScaffold_6896_6989_LINE::R2 7	146
NotFur1_GapFilledScaffold_6896_6989_LINE::R2 14	246
NotFur1_GapFilledScaffold_6896_6989_LINE::R2 13	54
NotFur1_GapFilledScaffold_6896_6989_LINE::R2 1	36
NotFur1_GapFilledScaffold_6896_6989_LINE::R2 16	15
NotFur1_GapFilledScaffold_6896_6989_LINE::R2 19	174
NotFur1_GapFilledScaffold_6896_6989_LINE::R2 3	290
NotFur1_GapFilledScaffold_6896_6989_LINE::R2 28	2
NotFur1_GapFilledScaffold_6933_33668_LINE::L1 6	4083
NotFur1_GapFilledScaffold_6933_33668_LINE::L1 2	1245
NotFur1_GapFilledScaffold_6933_33668_LINE::L1 19	2170
NotFur1_GapFilledScaffold_6933_33668_LINE::L1 20	1245
NotFur1_GapFilledScaffold_6933_33668_LINE::L1 10	126829
NotFur1_GapFilledScaffold_6933_33668_LINE::L1 11	10884
NotFur1_GapFilledScaffold_6933_33668_LINE::L1 8	9654
NotFur1_GapFilledScaffold_6933_33668_LINE::L1 9	5410
NotFur1_GapFilledScaffold_6933_33668_LINE::L1 13	4709
NotFur1_GapFilledScaffold_6933_33668_LINE::L1 14	3941
NotFur1_GapFilledScaffold_6933_33668_LINE::L1 27	500
NotFur1_GapFilledScaffold_6933_33668_LINE::L1 24	1985
NotFur1_GapFilledScaffold_6933_33668_LINE::L1 25	4033
NotFur1_GapFilledScaffold_6933_33668_LINE::L1 23	2387
NotFur1_GapFilledScaffold_6933_33668_LINE::L1 16	21477
NotFur1_GapFilledScaffold_6933_33668_LINE::L1 22	2425
NotFur1_GapFilledScaffold_6933_33668_LINE::L1 7	8388
NotFur1_GapFilledScaffold_6933_33668_LINE::L1 18	3248
NotFur1_GapFilledScaffold_6933_33668_LINE::L1 1	1468
NotFur1_GapFilledScaffold_6933_33668_LINE::L1 3	3151
NotFur1_GapFilledScaffold_6933_33668_LINE::L1 12	5090
NotFur1_GapFilledScaffold_6933_33668_LINE::L1 4	19463
NotFur1_GapFilledScaffold_6933_33668_LINE::L1 5	3222
NotFur1_GapFilledScaffold_6933_33668_LINE::L1 15	4576
NotFur1_GapFilledScaffold_6933_33668_LINE::L1 17	4866
NotFur1_GapFilledScaffold_6933_33668_LINE::L1 21	1324
NotFur1_GapFilledScaffold_6933_33668_LINE::L1 26	1238
NotFur1_GapFilledScaffold_6933_33668_LINE::L1 28	265
NotFur1_GapFilledScaffold_6933_33668_LINE::L1 32	8
NotFur1_GapFilledScaffold_6933_33668_LINE::L1 31	6
NotFur1_GapFilledScaffold_6933_33668_LINE::L1 29	43
NotFur1_GapFilledScaffold_6933_33668_LINE::L1 30	8
NotFur1_GapFilledScaffold_694_81701_LINE::L2 15	13194
NotFur1_GapFilledScaffold_694_81701_LINE::L2 11	9698
NotFur1_GapFilledScaffold_694_81701_LINE::L2 10	128080
NotFur1_GapFilledScaffold_694_81701_LINE::L2 6	3094
NotFur1_GapFilledScaffold_694_81701_LINE::L2 5	5146
NotFur1_GapFilledScaffold_694_81701_LINE::L2 4	3198
NotFur1_GapFilledScaffold_694_81701_LINE::L2 3	6237
NotFur1_GapFilledScaffold_694_81701_LINE::L2 2	6611
NotFur1_GapFilledScaffold_694_81701_LINE::L2 1	2517
NotFur1_GapFilledScaffold_694_81701_LINE::L2 16	6403
NotFur1_GapFilledScaffold_694_81701_LINE::L2 12	13509
NotFur1_GapFilledScaffold_694_81701_LINE::L2 7	4037
NotFur1_GapFilledScaffold_694_81701_LINE::L2 17	8158
NotFur1_GapFilledScaffold_694_81701_LINE::L2 13	15080
NotFur1_GapFilledScaffold_694_81701_LINE::L2 8	3436
NotFur1_GapFilledScaffold_694_81701_LINE::L2 19	2339
NotFur1_GapFilledScaffold_694_81701_LINE::L2 14	13033
NotFur1_GapFilledScaffold_694_81701_LINE::L2 9	7044
NotFur1_GapFilledScaffold_694_81701_LINE::L2 20	2317
NotFur1_GapFilledScaffold_694_81701_LINE::L2 23	1408
NotFur1_GapFilledScaffold_694_81701_LINE::L2 27	966
NotFur1_GapFilledScaffold_694_81701_LINE::L2 21	1584
NotFur1_GapFilledScaffold_694_81701_LINE::L2 26	938
NotFur1_GapFilledScaffold_694_81701_LINE::L2 24	2991
NotFur1_GapFilledScaffold_694_81701_LINE::L2 25	2589
NotFur1_GapFilledScaffold_694_81701_LINE::L2 28	732
NotFur1_GapFilledScaffold_694_81701_LINE::L2 18	3218
NotFur1_GapFilledScaffold_694_81701_LINE::L2 22	1847
NotFur1_GapFilledScaffold_694_81701_LINE::L2 29	26
NotFur1_GapFilledScaffold_694_81701_LINE::L2 30	1
NotFur1_GapFilledScaffold_6954_29807_LINE::L2 25	8932
NotFur1_GapFilledScaffold_6954_29807_LINE::L2 3	2070
NotFur1_GapFilledScaffold_6954_29807_LINE::L2 13	4578
NotFur1_GapFilledScaffold_6954_29807_LINE::L2 14	3507
NotFur1_GapFilledScaffold_6954_29807_LINE::L2 12	5911
NotFur1_GapFilledScaffold_6954_29807_LINE::L2 19	2058
NotFur1_GapFilledScaffold_6954_29807_LINE::L2 11	3551
NotFur1_GapFilledScaffold_6954_29807_LINE::L2 22	5038
NotFur1_GapFilledScaffold_6954_29807_LINE::L2 10	43935
NotFur1_GapFilledScaffold_6954_29807_LINE::L2 17	4600
NotFur1_GapFilledScaffold_6954_29807_LINE::L2 20	2956
NotFur1_GapFilledScaffold_6954_29807_LINE::L2 21	3057
NotFur1_GapFilledScaffold_6954_29807_LINE::L2 8	1774
NotFur1_GapFilledScaffold_6954_29807_LINE::L2 26	3476
NotFur1_GapFilledScaffold_6954_29807_LINE::L2 15	8017
NotFur1_GapFilledScaffold_6954_29807_LINE::L2 23	3746
NotFur1_GapFilledScaffold_6954_29807_LINE::L2 5	12520
NotFur1_GapFilledScaffold_6954_29807_LINE::L2 4	10288
NotFur1_GapFilledScaffold_6954_29807_LINE::L2 2	2223
NotFur1_GapFilledScaffold_6954_29807_LINE::L2 1	571
NotFur1_GapFilledScaffold_6954_29807_LINE::L2 7	4738
NotFur1_GapFilledScaffold_6954_29807_LINE::L2 9	1470
NotFur1_GapFilledScaffold_6954_29807_LINE::L2 24	2670
NotFur1_GapFilledScaffold_6954_29807_LINE::L2 27	581
NotFur1_GapFilledScaffold_6954_29807_LINE::L2 18	4061
NotFur1_GapFilledScaffold_6954_29807_LINE::L2 6	586
NotFur1_GapFilledScaffold_6954_29807_LINE::L2 16	8476
NotFur1_GapFilledScaffold_6954_29807_LINE::L2 28	523
NotFur1_GapFilledScaffold_6954_29807_LINE::L2 29	151
NotFur1_GapFilledScaffold_6954_29807_LINE::L2 30	3
NotFur1_GapFilledScaffold_695_168386_LINE::RTE 21	982
NotFur1_GapFilledScaffold_695_168386_LINE::RTE 18	1127
NotFur1_GapFilledScaffold_695_168386_LINE::RTE 1	5126
NotFur1_GapFilledScaffold_695_168386_LINE::RTE 13	2921
NotFur1_GapFilledScaffold_695_168386_LINE::RTE 11	3716
NotFur1_GapFilledScaffold_695_168386_LINE::RTE 7	1896
NotFur1_GapFilledScaffold_695_168386_LINE::RTE 23	1054
NotFur1_GapFilledScaffold_695_168386_LINE::RTE 15	2005
NotFur1_GapFilledScaffold_695_168386_LINE::RTE 10	26698
NotFur1_GapFilledScaffold_695_168386_LINE::RTE 9	1683
NotFur1_GapFilledScaffold_695_168386_LINE::RTE 8	1964
NotFur1_GapFilledScaffold_695_168386_LINE::RTE 6	4153
NotFur1_GapFilledScaffold_695_168386_LINE::RTE 5	6321
NotFur1_GapFilledScaffold_695_168386_LINE::RTE 4	5295
NotFur1_GapFilledScaffold_695_168386_LINE::RTE 3	4615
NotFur1_GapFilledScaffold_695_168386_LINE::RTE 2	1787
NotFur1_GapFilledScaffold_695_168386_LINE::RTE 12	2357
NotFur1_GapFilledScaffold_695_168386_LINE::RTE 14	2265
NotFur1_GapFilledScaffold_695_168386_LINE::RTE 19	717
NotFur1_GapFilledScaffold_695_168386_LINE::RTE 16	1185
NotFur1_GapFilledScaffold_695_168386_LINE::RTE 17	1317
NotFur1_GapFilledScaffold_695_168386_LINE::RTE 22	3511
NotFur1_GapFilledScaffold_695_168386_LINE::RTE 24	3027
NotFur1_GapFilledScaffold_695_168386_LINE::RTE 25	1143
NotFur1_GapFilledScaffold_695_168386_LINE::RTE 26	797
NotFur1_GapFilledScaffold_695_168386_LINE::RTE 27	859
NotFur1_GapFilledScaffold_695_168386_LINE::RTE 28	101
NotFur1_GapFilledScaffold_695_168386_LINE::RTE 20	720
NotFur1_GapFilledScaffold_695_168386_LINE::RTE 29	10
NotFur1_GapFilledScaffold_695_168386_LINE::RTE 30	3
NotFur1_GapFilledScaffold_6961_64814_LINE::Rex 26	2052
NotFur1_GapFilledScaffold_6961_64814_LINE::Rex 25	5437
NotFur1_GapFilledScaffold_6961_64814_LINE::Rex 9	10482
NotFur1_GapFilledScaffold_6961_64814_LINE::Rex 8	12044
NotFur1_GapFilledScaffold_6961_64814_LINE::Rex 1	4972
NotFur1_GapFilledScaffold_6961_64814_LINE::Rex 24	3361
NotFur1_GapFilledScaffold_6961_64814_LINE::Rex 10	65657
NotFur1_GapFilledScaffold_6961_64814_LINE::Rex 2	6340
NotFur1_GapFilledScaffold_6961_64814_LINE::Rex 12	33107
NotFur1_GapFilledScaffold_6961_64814_LINE::Rex 11	41642
NotFur1_GapFilledScaffold_6961_64814_LINE::Rex 7	11569
NotFur1_GapFilledScaffold_6961_64814_LINE::Rex 6	14237
NotFur1_GapFilledScaffold_6961_64814_LINE::Rex 21	7645
NotFur1_GapFilledScaffold_6961_64814_LINE::Rex 20	7353
NotFur1_GapFilledScaffold_6961_64814_LINE::Rex 19	13284
NotFur1_GapFilledScaffold_6961_64814_LINE::Rex 18	13226
NotFur1_GapFilledScaffold_6961_64814_LINE::Rex 17	21804
NotFur1_GapFilledScaffold_6961_64814_LINE::Rex 16	21039
NotFur1_GapFilledScaffold_6961_64814_LINE::Rex 15	26658
NotFur1_GapFilledScaffold_6961_64814_LINE::Rex 22	3002
NotFur1_GapFilledScaffold_6961_64814_LINE::Rex 14	33702
NotFur1_GapFilledScaffold_6961_64814_LINE::Rex 13	41824
NotFur1_GapFilledScaffold_6961_64814_LINE::Rex 23	2185
NotFur1_GapFilledScaffold_6961_64814_LINE::Rex 27	921
NotFur1_GapFilledScaffold_6961_64814_LINE::Rex 4	8175
NotFur1_GapFilledScaffold_6961_64814_LINE::Rex 5	13119
NotFur1_GapFilledScaffold_6961_64814_LINE::Rex 3	5825
NotFur1_GapFilledScaffold_6961_64814_LINE::Rex 28	305
NotFur1_GapFilledScaffold_6961_64814_LINE::Rex 30	11
NotFur1_GapFilledScaffold_6961_64814_LINE::Rex 31	2
NotFur1_GapFilledScaffold_6961_64814_LINE::Rex 29	73
NotFur1_GapFilledScaffold_6965_7067_LINE::RTE 10	75651
NotFur1_GapFilledScaffold_6965_7067_LINE::RTE 20	1046
NotFur1_GapFilledScaffold_6965_7067_LINE::RTE 24	1228
NotFur1_GapFilledScaffold_6965_7067_LINE::RTE 19	4114
NotFur1_GapFilledScaffold_6965_7067_LINE::RTE 21	549
NotFur1_GapFilledScaffold_6965_7067_LINE::RTE 22	2130
NotFur1_GapFilledScaffold_6965_7067_LINE::RTE 23	5462
NotFur1_GapFilledScaffold_6965_7067_LINE::RTE 17	3980
NotFur1_GapFilledScaffold_6965_7067_LINE::RTE 16	980
NotFur1_GapFilledScaffold_6965_7067_LINE::RTE 25	1662
NotFur1_GapFilledScaffold_6965_7067_LINE::RTE 2	471
NotFur1_GapFilledScaffold_6965_7067_LINE::RTE 1	188
NotFur1_GapFilledScaffold_6965_7067_LINE::RTE 13	1830
NotFur1_GapFilledScaffold_6965_7067_LINE::RTE 14	1448
NotFur1_GapFilledScaffold_6965_7067_LINE::RTE 5	1174
NotFur1_GapFilledScaffold_6965_7067_LINE::RTE 4	668
NotFur1_GapFilledScaffold_6965_7067_LINE::RTE 8	1655
NotFur1_GapFilledScaffold_6965_7067_LINE::RTE 9	2757
NotFur1_GapFilledScaffold_6965_7067_LINE::RTE 27	105
NotFur1_GapFilledScaffold_6965_7067_LINE::RTE 11	1764
NotFur1_GapFilledScaffold_6965_7067_LINE::RTE 6	1798
NotFur1_GapFilledScaffold_6965_7067_LINE::RTE 7	2461
NotFur1_GapFilledScaffold_6965_7067_LINE::RTE 15	1304
NotFur1_GapFilledScaffold_6965_7067_LINE::RTE 26	243
NotFur1_GapFilledScaffold_6965_7067_LINE::RTE 12	1739
NotFur1_GapFilledScaffold_6965_7067_LINE::RTE 28	133
NotFur1_GapFilledScaffold_6965_7067_LINE::RTE 18	1543
NotFur1_GapFilledScaffold_6965_7067_LINE::RTE 3	1220
NotFur1_GapFilledScaffold_6965_7067_LINE::RTE 29	4
NotFur1_GapFilledScaffold_696_22175_LINE::L1 10	43014
NotFur1_GapFilledScaffold_696_22175_LINE::L1 21	2108
NotFur1_GapFilledScaffold_696_22175_LINE::L1 25	2402
NotFur1_GapFilledScaffold_696_22175_LINE::L1 22	1414
NotFur1_GapFilledScaffold_696_22175_LINE::L1 2	1945
NotFur1_GapFilledScaffold_696_22175_LINE::L1 6	1045
NotFur1_GapFilledScaffold_696_22175_LINE::L1 17	4177
NotFur1_GapFilledScaffold_696_22175_LINE::L1 26	1987
NotFur1_GapFilledScaffold_696_22175_LINE::L1 24	2227
NotFur1_GapFilledScaffold_696_22175_LINE::L1 13	4742
NotFur1_GapFilledScaffold_696_22175_LINE::L1 23	1236
NotFur1_GapFilledScaffold_696_22175_LINE::L1 12	5741
NotFur1_GapFilledScaffold_696_22175_LINE::L1 20	1755
NotFur1_GapFilledScaffold_696_22175_LINE::L1 5	923
NotFur1_GapFilledScaffold_696_22175_LINE::L1 15	5409
NotFur1_GapFilledScaffold_696_22175_LINE::L1 9	4443
NotFur1_GapFilledScaffold_696_22175_LINE::L1 8	2969
NotFur1_GapFilledScaffold_696_22175_LINE::L1 1	1645
NotFur1_GapFilledScaffold_696_22175_LINE::L1 11	7614
NotFur1_GapFilledScaffold_696_22175_LINE::L1 16	3220
NotFur1_GapFilledScaffold_696_22175_LINE::L1 27	361
NotFur1_GapFilledScaffold_696_22175_LINE::L1 7	2062
NotFur1_GapFilledScaffold_696_22175_LINE::L1 18	2605
NotFur1_GapFilledScaffold_696_22175_LINE::L1 4	2979
NotFur1_GapFilledScaffold_696_22175_LINE::L1 3	987
NotFur1_GapFilledScaffold_696_22175_LINE::L1 14	4195
NotFur1_GapFilledScaffold_696_22175_LINE::L1 19	2386
NotFur1_GapFilledScaffold_696_22175_LINE::L1 28	87
NotFur1_GapFilledScaffold_696_22175_LINE::L1 29	23
NotFur1_GapFilledScaffold_696_22175_LINE::L1 30	9
NotFur1_GapFilledScaffold_696_22175_LINE::L1 31	3
NotFur1_GapFilledScaffold_696_22175_LINE::L1 33	2
NotFur1_GapFilledScaffold_696_22175_LINE::L1 32	1
NotFur1_GapFilledScaffold_6982_27641_LINE::L2 14	4912
NotFur1_GapFilledScaffold_6982_27641_LINE::L2 5	6620
NotFur1_GapFilledScaffold_6982_27641_LINE::L2 15	3794
NotFur1_GapFilledScaffold_6982_27641_LINE::L2 22	923
NotFur1_GapFilledScaffold_6982_27641_LINE::L2 6	4073
NotFur1_GapFilledScaffold_6982_27641_LINE::L2 13	2922
NotFur1_GapFilledScaffold_6982_27641_LINE::L2 10	46233
NotFur1_GapFilledScaffold_6982_27641_LINE::L2 3	2923
NotFur1_GapFilledScaffold_6982_27641_LINE::L2 4	3138
NotFur1_GapFilledScaffold_6982_27641_LINE::L2 2	2390
NotFur1_GapFilledScaffold_6982_27641_LINE::L2 9	6903
NotFur1_GapFilledScaffold_6982_27641_LINE::L2 8	3684
NotFur1_GapFilledScaffold_6982_27641_LINE::L2 1	1473
NotFur1_GapFilledScaffold_6982_27641_LINE::L2 7	4853
NotFur1_GapFilledScaffold_6982_27641_LINE::L2 11	9613
NotFur1_GapFilledScaffold_6982_27641_LINE::L2 12	3231
NotFur1_GapFilledScaffold_6982_27641_LINE::L2 16	1458
NotFur1_GapFilledScaffold_6982_27641_LINE::L2 17	1628
NotFur1_GapFilledScaffold_6982_27641_LINE::L2 18	871
NotFur1_GapFilledScaffold_6982_27641_LINE::L2 19	1407
NotFur1_GapFilledScaffold_6982_27641_LINE::L2 21	1203
NotFur1_GapFilledScaffold_6982_27641_LINE::L2 20	925
NotFur1_GapFilledScaffold_6982_27641_LINE::L2 24	1813
NotFur1_GapFilledScaffold_6982_27641_LINE::L2 23	1209
NotFur1_GapFilledScaffold_6982_27641_LINE::L2 26	1573
NotFur1_GapFilledScaffold_6982_27641_LINE::L2 25	898
NotFur1_GapFilledScaffold_6982_27641_LINE::L2 27	459
NotFur1_GapFilledScaffold_6982_27641_LINE::L2 28	84
NotFur1_GapFilledScaffold_6982_27641_LINE::L2 29	31
NotFur1_GapFilledScaffold_6982_27641_LINE::L2 30	8
NotFur1_GapFilledScaffold_6982_27641_LINE::L2 32	3
NotFur1_GapFilledScaffold_6982_27641_LINE::L2 31	3
NotFur1_GapFilledScaffold_6983_98_LINE::L2 17	537
NotFur1_GapFilledScaffold_6983_98_LINE::L2 18	633
NotFur1_GapFilledScaffold_6983_98_LINE::L2 19	621
NotFur1_GapFilledScaffold_6983_98_LINE::L2 20	1162
NotFur1_GapFilledScaffold_6983_98_LINE::L2 23	501
NotFur1_GapFilledScaffold_6983_98_LINE::L2 25	296
NotFur1_GapFilledScaffold_6983_98_LINE::L2 15	897
NotFur1_GapFilledScaffold_6983_98_LINE::L2 13	750
NotFur1_GapFilledScaffold_6983_98_LINE::L2 9	837
NotFur1_GapFilledScaffold_6983_98_LINE::L2 6	1132
NotFur1_GapFilledScaffold_6983_98_LINE::L2 1	262
NotFur1_GapFilledScaffold_6983_98_LINE::L2 3	594
NotFur1_GapFilledScaffold_6983_98_LINE::L2 4	522
NotFur1_GapFilledScaffold_6983_98_LINE::L2 2	580
NotFur1_GapFilledScaffold_6983_98_LINE::L2 5	2238
NotFur1_GapFilledScaffold_6983_98_LINE::L2 7	1838
NotFur1_GapFilledScaffold_6983_98_LINE::L2 11	738
NotFur1_GapFilledScaffold_6983_98_LINE::L2 8	1151
NotFur1_GapFilledScaffold_6983_98_LINE::L2 10	7471
NotFur1_GapFilledScaffold_6983_98_LINE::L2 16	627
NotFur1_GapFilledScaffold_6983_98_LINE::L2 12	1720
NotFur1_GapFilledScaffold_6983_98_LINE::L2 14	774
NotFur1_GapFilledScaffold_6983_98_LINE::L2 28	25
NotFur1_GapFilledScaffold_6983_98_LINE::L2 26	309
NotFur1_GapFilledScaffold_6983_98_LINE::L2 27	275
NotFur1_GapFilledScaffold_6983_98_LINE::L2 22	490
NotFur1_GapFilledScaffold_6983_98_LINE::L2 21	671
NotFur1_GapFilledScaffold_6983_98_LINE::L2 24	419
NotFur1_GapFilledScaffold_6983_98_LINE::L2 29	3
NotFur1_GapFilledScaffold_698_154760_LINE::Rex 4	181
NotFur1_GapFilledScaffold_698_154760_LINE::Rex 8	104
NotFur1_GapFilledScaffold_698_154760_LINE::Rex 15	572
NotFur1_GapFilledScaffold_698_154760_LINE::Rex 18	670
NotFur1_GapFilledScaffold_698_154760_LINE::Rex 22	200
NotFur1_GapFilledScaffold_698_154760_LINE::Rex 21	305
NotFur1_GapFilledScaffold_698_154760_LINE::Rex 19	276
NotFur1_GapFilledScaffold_698_154760_LINE::Rex 14	626
NotFur1_GapFilledScaffold_698_154760_LINE::Rex 23	260
NotFur1_GapFilledScaffold_698_154760_LINE::Rex 20	313
NotFur1_GapFilledScaffold_698_154760_LINE::Rex 10	2083
NotFur1_GapFilledScaffold_698_154760_LINE::Rex 11	574
NotFur1_GapFilledScaffold_698_154760_LINE::Rex 13	292
NotFur1_GapFilledScaffold_698_154760_LINE::Rex 9	177
NotFur1_GapFilledScaffold_698_154760_LINE::Rex 12	142
NotFur1_GapFilledScaffold_698_154760_LINE::Rex 7	154
NotFur1_GapFilledScaffold_698_154760_LINE::Rex 5	276
NotFur1_GapFilledScaffold_698_154760_LINE::Rex 6	148
NotFur1_GapFilledScaffold_698_154760_LINE::Rex 1	304
NotFur1_GapFilledScaffold_698_154760_LINE::Rex 16	694
NotFur1_GapFilledScaffold_698_154760_LINE::Rex 17	225
NotFur1_GapFilledScaffold_698_154760_LINE::Rex 3	140
NotFur1_GapFilledScaffold_698_154760_LINE::Rex 24	235
NotFur1_GapFilledScaffold_698_154760_LINE::Rex 26	108
NotFur1_GapFilledScaffold_698_154760_LINE::Rex 2	532
NotFur1_GapFilledScaffold_698_154760_LINE::Rex 25	160
NotFur1_GapFilledScaffold_698_154760_LINE::Rex 27	68
NotFur1_GapFilledScaffold_698_154760_LINE::Rex 28	21
NotFur1_GapFilledScaffold_698_154760_LINE::Rex 29	14
NotFur1_GapFilledScaffold_698_154760_LINE::Rex 30	2
NotFur1_GapFilledScaffold_6998_9455_LINE::L2 19	6596
NotFur1_GapFilledScaffold_6998_9455_LINE::L2 22	8436
NotFur1_GapFilledScaffold_6998_9455_LINE::L2 6	6736
NotFur1_GapFilledScaffold_6998_9455_LINE::L2 14	9077
NotFur1_GapFilledScaffold_6998_9455_LINE::L2 17	11460
NotFur1_GapFilledScaffold_6998_9455_LINE::L2 10	109405
NotFur1_GapFilledScaffold_6998_9455_LINE::L2 11	29313
NotFur1_GapFilledScaffold_6998_9455_LINE::L2 12	11971
NotFur1_GapFilledScaffold_6998_9455_LINE::L2 23	8890
NotFur1_GapFilledScaffold_6998_9455_LINE::L2 21	11161
NotFur1_GapFilledScaffold_6998_9455_LINE::L2 20	8247
NotFur1_GapFilledScaffold_6998_9455_LINE::L2 15	10755
NotFur1_GapFilledScaffold_6998_9455_LINE::L2 13	13647
NotFur1_GapFilledScaffold_6998_9455_LINE::L2 24	19921
NotFur1_GapFilledScaffold_6998_9455_LINE::L2 9	13655
NotFur1_GapFilledScaffold_6998_9455_LINE::L2 8	8350
NotFur1_GapFilledScaffold_6998_9455_LINE::L2 5	9474
NotFur1_GapFilledScaffold_6998_9455_LINE::L2 2	11467
NotFur1_GapFilledScaffold_6998_9455_LINE::L2 18	27993
NotFur1_GapFilledScaffold_6998_9455_LINE::L2 7	12044
NotFur1_GapFilledScaffold_6998_9455_LINE::L2 3	6672
NotFur1_GapFilledScaffold_6998_9455_LINE::L2 1	7182
NotFur1_GapFilledScaffold_6998_9455_LINE::L2 4	5623
NotFur1_GapFilledScaffold_6998_9455_LINE::L2 16	9063
NotFur1_GapFilledScaffold_6998_9455_LINE::L2 25	10943
NotFur1_GapFilledScaffold_6998_9455_LINE::L2 27	6822
NotFur1_GapFilledScaffold_6998_9455_LINE::L2 26	3678
NotFur1_GapFilledScaffold_6998_9455_LINE::L2 28	4099
NotFur1_GapFilledScaffold_6998_9455_LINE::L2 29	275
NotFur1_GapFilledScaffold_6998_9455_LINE::L2 30	43
NotFur1_GapFilledScaffold_6998_9455_LINE::L2 31	9
NotFur1_GapFilledScaffold_6_22946_LINE::L2 10	19
NotFur1_GapFilledScaffold_6_22946_LINE::L2 16	2
NotFur1_GapFilledScaffold_6_22946_LINE::L2 24	8
NotFur1_GapFilledScaffold_6_22946_LINE::L2 21	1
NotFur1_GapFilledScaffold_6_22946_LINE::L2 15	2
NotFur1_GapFilledScaffold_6_22946_LINE::L2 25	2
NotFur1_GapFilledScaffold_6_22946_LINE::L2 26	7
NotFur1_GapFilledScaffold_6_22946_LINE::L2 27	1
NotFur1_GapFilledScaffold_6_22946_LINE::L2 28	3
NotFur1_GapFilledScaffold_6_22946_LINE::L2 8	1
NotFur1_GapFilledScaffold_6_22946_LINE::L2 7	1
NotFur1_GapFilledScaffold_6_22946_LINE::L2 6	3
NotFur1_GapFilledScaffold_701_10787_LINE::RTE 3	996
NotFur1_GapFilledScaffold_701_10787_LINE::RTE 1	754
NotFur1_GapFilledScaffold_701_10787_LINE::RTE 13	1494
NotFur1_GapFilledScaffold_701_10787_LINE::RTE 19	1642
NotFur1_GapFilledScaffold_701_10787_LINE::RTE 24	4200
NotFur1_GapFilledScaffold_701_10787_LINE::RTE 22	2066
NotFur1_GapFilledScaffold_701_10787_LINE::RTE 23	4385
NotFur1_GapFilledScaffold_701_10787_LINE::RTE 10	32672
NotFur1_GapFilledScaffold_701_10787_LINE::RTE 16	3989
NotFur1_GapFilledScaffold_701_10787_LINE::RTE 21	3018
NotFur1_GapFilledScaffold_701_10787_LINE::RTE 7	1018
NotFur1_GapFilledScaffold_701_10787_LINE::RTE 18	1298
NotFur1_GapFilledScaffold_701_10787_LINE::RTE 20	1002
NotFur1_GapFilledScaffold_701_10787_LINE::RTE 6	883
NotFur1_GapFilledScaffold_701_10787_LINE::RTE 12	1574
NotFur1_GapFilledScaffold_701_10787_LINE::RTE 17	3602
NotFur1_GapFilledScaffold_701_10787_LINE::RTE 25	1917
NotFur1_GapFilledScaffold_701_10787_LINE::RTE 5	643
NotFur1_GapFilledScaffold_701_10787_LINE::RTE 4	1076
NotFur1_GapFilledScaffold_701_10787_LINE::RTE 2	1018
NotFur1_GapFilledScaffold_701_10787_LINE::RTE 9	3825
NotFur1_GapFilledScaffold_701_10787_LINE::RTE 8	2172
NotFur1_GapFilledScaffold_701_10787_LINE::RTE 11	4277
NotFur1_GapFilledScaffold_701_10787_LINE::RTE 14	1689
NotFur1_GapFilledScaffold_701_10787_LINE::RTE 15	1232
NotFur1_GapFilledScaffold_701_10787_LINE::RTE 27	170
NotFur1_GapFilledScaffold_701_10787_LINE::RTE 26	518
NotFur1_GapFilledScaffold_701_10787_LINE::RTE 28	97
NotFur1_GapFilledScaffold_701_10787_LINE::RTE 29	4
NotFur1_GapFilledScaffold_701_10787_LINE::RTE 32	3
NotFur1_GapFilledScaffold_7030_33161_LINE::Rex 21	512
NotFur1_GapFilledScaffold_7030_33161_LINE::Rex 16	420
NotFur1_GapFilledScaffold_7030_33161_LINE::Rex 4	224
NotFur1_GapFilledScaffold_7030_33161_LINE::Rex 5	1165
NotFur1_GapFilledScaffold_7030_33161_LINE::Rex 19	357
NotFur1_GapFilledScaffold_7030_33161_LINE::Rex 22	612
NotFur1_GapFilledScaffold_7030_33161_LINE::Rex 26	210
NotFur1_GapFilledScaffold_7030_33161_LINE::Rex 13	507
NotFur1_GapFilledScaffold_7030_33161_LINE::Rex 11	465
NotFur1_GapFilledScaffold_7030_33161_LINE::Rex 9	702
NotFur1_GapFilledScaffold_7030_33161_LINE::Rex 25	678
NotFur1_GapFilledScaffold_7030_33161_LINE::Rex 28	13
NotFur1_GapFilledScaffold_7030_33161_LINE::Rex 27	128
NotFur1_GapFilledScaffold_7030_33161_LINE::Rex 17	598
NotFur1_GapFilledScaffold_7030_33161_LINE::Rex 15	386
NotFur1_GapFilledScaffold_7030_33161_LINE::Rex 14	672
NotFur1_GapFilledScaffold_7030_33161_LINE::Rex 8	670
NotFur1_GapFilledScaffold_7030_33161_LINE::Rex 7	437
NotFur1_GapFilledScaffold_7030_33161_LINE::Rex 6	472
NotFur1_GapFilledScaffold_7030_33161_LINE::Rex 3	102
NotFur1_GapFilledScaffold_7030_33161_LINE::Rex 1	78
NotFur1_GapFilledScaffold_7030_33161_LINE::Rex 24	892
NotFur1_GapFilledScaffold_7030_33161_LINE::Rex 23	635
NotFur1_GapFilledScaffold_7030_33161_LINE::Rex 18	403
NotFur1_GapFilledScaffold_7030_33161_LINE::Rex 10	3480
NotFur1_GapFilledScaffold_7030_33161_LINE::Rex 20	501
NotFur1_GapFilledScaffold_7030_33161_LINE::Rex 12	908
NotFur1_GapFilledScaffold_7030_33161_LINE::Rex 2	113
NotFur1_GapFilledScaffold_7030_33161_LINE::Rex 29	2
NotFur1_GapFilledScaffold_7035_14945_LINE::L1 25	130
NotFur1_GapFilledScaffold_7035_14945_LINE::L1 23	138
NotFur1_GapFilledScaffold_7035_14945_LINE::L1 24	134
NotFur1_GapFilledScaffold_7035_14945_LINE::L1 20	200
NotFur1_GapFilledScaffold_7035_14945_LINE::L1 26	100
NotFur1_GapFilledScaffold_7035_14945_LINE::L1 12	114
NotFur1_GapFilledScaffold_7035_14945_LINE::L1 11	4075
NotFur1_GapFilledScaffold_7035_14945_LINE::L1 10	11371
NotFur1_GapFilledScaffold_7035_14945_LINE::L1 27	101
NotFur1_GapFilledScaffold_7035_14945_LINE::L1 13	116
NotFur1_GapFilledScaffold_7035_14945_LINE::L1 28	24
NotFur1_GapFilledScaffold_7035_14945_LINE::L1 14	136
NotFur1_GapFilledScaffold_7035_14945_LINE::L1 18	54
NotFur1_GapFilledScaffold_7035_14945_LINE::L1 17	236
NotFur1_GapFilledScaffold_7035_14945_LINE::L1 16	120
NotFur1_GapFilledScaffold_7035_14945_LINE::L1 22	60
NotFur1_GapFilledScaffold_7035_14945_LINE::L1 15	99
NotFur1_GapFilledScaffold_7035_14945_LINE::L1 19	219
NotFur1_GapFilledScaffold_7035_14945_LINE::L1 9	955
NotFur1_GapFilledScaffold_7035_14945_LINE::L1 8	222
NotFur1_GapFilledScaffold_7035_14945_LINE::L1 7	540
NotFur1_GapFilledScaffold_7035_14945_LINE::L1 6	511
NotFur1_GapFilledScaffold_7035_14945_LINE::L1 3	482
NotFur1_GapFilledScaffold_7035_14945_LINE::L1 2	2191
NotFur1_GapFilledScaffold_7035_14945_LINE::L1 1	529
NotFur1_GapFilledScaffold_7035_14945_LINE::L1 4	1362
NotFur1_GapFilledScaffold_7035_14945_LINE::L1 5	1579
NotFur1_GapFilledScaffold_7035_14945_LINE::L1 21	225
NotFur1_GapFilledScaffold_7035_14945_LINE::L1 30	1
NotFur1_GapFilledScaffold_7035_14945_LINE::L1 29	1
NotFur1_GapFilledScaffold_7055_32981_LINE::L1 16	10
NotFur1_GapFilledScaffold_7055_32981_LINE::L1 24	11
NotFur1_GapFilledScaffold_7055_32981_LINE::L1 23	5
NotFur1_GapFilledScaffold_7055_32981_LINE::L1 22	14
NotFur1_GapFilledScaffold_7055_32981_LINE::L1 9	39
NotFur1_GapFilledScaffold_7055_32981_LINE::L1 6	46
NotFur1_GapFilledScaffold_7055_32981_LINE::L1 13	20
NotFur1_GapFilledScaffold_7055_32981_LINE::L1 14	17
NotFur1_GapFilledScaffold_7055_32981_LINE::L1 17	16
NotFur1_GapFilledScaffold_7055_32981_LINE::L1 18	10
NotFur1_GapFilledScaffold_7055_32981_LINE::L1 8	37
NotFur1_GapFilledScaffold_7055_32981_LINE::L1 1	23
NotFur1_GapFilledScaffold_7055_32981_LINE::L1 5	11
NotFur1_GapFilledScaffold_7055_32981_LINE::L1 10	289
NotFur1_GapFilledScaffold_7055_32981_LINE::L1 28	42
NotFur1_GapFilledScaffold_7055_32981_LINE::L1 29	8
NotFur1_GapFilledScaffold_7055_32981_LINE::L1 3	12
NotFur1_GapFilledScaffold_7055_32981_LINE::L1 15	7
NotFur1_GapFilledScaffold_7055_32981_LINE::L1 20	10
NotFur1_GapFilledScaffold_7055_32981_LINE::L1 4	10
NotFur1_GapFilledScaffold_7055_32981_LINE::L1 11	7
NotFur1_GapFilledScaffold_7055_32981_LINE::L1 7	23
NotFur1_GapFilledScaffold_7055_32981_LINE::L1 25	19
NotFur1_GapFilledScaffold_7055_32981_LINE::L1 12	11
NotFur1_GapFilledScaffold_7055_32981_LINE::L1 2	12
NotFur1_GapFilledScaffold_7055_32981_LINE::L1 27	9
NotFur1_GapFilledScaffold_7055_32981_LINE::L1 26	10
NotFur1_GapFilledScaffold_7135_26357_LINE::L2 1	3928
NotFur1_GapFilledScaffold_7135_26357_LINE::L2 2	6540
NotFur1_GapFilledScaffold_7135_26357_LINE::L2 8	2434
NotFur1_GapFilledScaffold_7135_26357_LINE::L2 3	4914
NotFur1_GapFilledScaffold_7135_26357_LINE::L2 4	4308
NotFur1_GapFilledScaffold_7135_26357_LINE::L2 5	6833
NotFur1_GapFilledScaffold_7135_26357_LINE::L2 6	6701
NotFur1_GapFilledScaffold_7135_26357_LINE::L2 7	4526
NotFur1_GapFilledScaffold_7135_26357_LINE::L2 11	5415
NotFur1_GapFilledScaffold_7135_26357_LINE::L2 9	2919
NotFur1_GapFilledScaffold_7135_26357_LINE::L2 12	4530
NotFur1_GapFilledScaffold_7135_26357_LINE::L2 13	6912
NotFur1_GapFilledScaffold_7135_26357_LINE::L2 10	28690
NotFur1_GapFilledScaffold_7135_26357_LINE::L2 25	547
NotFur1_GapFilledScaffold_7135_26357_LINE::L2 14	5055
NotFur1_GapFilledScaffold_7135_26357_LINE::L2 15	4982
NotFur1_GapFilledScaffold_7135_26357_LINE::L2 27	134
NotFur1_GapFilledScaffold_7135_26357_LINE::L2 24	1322
NotFur1_GapFilledScaffold_7135_26357_LINE::L2 23	1823
NotFur1_GapFilledScaffold_7135_26357_LINE::L2 20	3822
NotFur1_GapFilledScaffold_7135_26357_LINE::L2 19	1523
NotFur1_GapFilledScaffold_7135_26357_LINE::L2 18	2058
NotFur1_GapFilledScaffold_7135_26357_LINE::L2 17	3831
NotFur1_GapFilledScaffold_7135_26357_LINE::L2 16	5311
NotFur1_GapFilledScaffold_7135_26357_LINE::L2 22	854
NotFur1_GapFilledScaffold_7135_26357_LINE::L2 21	991
NotFur1_GapFilledScaffold_7135_26357_LINE::L2 26	655
NotFur1_GapFilledScaffold_7135_26357_LINE::L2 28	238
NotFur1_GapFilledScaffold_7135_26357_LINE::L2 30	6
NotFur1_GapFilledScaffold_7135_26357_LINE::L2 29	142
NotFur1_GapFilledScaffold_7173_3737_LINE::Rex 17	398
NotFur1_GapFilledScaffold_7173_3737_LINE::Rex 6	604
NotFur1_GapFilledScaffold_7173_3737_LINE::Rex 19	1222
NotFur1_GapFilledScaffold_7173_3737_LINE::Rex 24	654
NotFur1_GapFilledScaffold_7173_3737_LINE::Rex 14	15294
NotFur1_GapFilledScaffold_7173_3737_LINE::Rex 11	2086
NotFur1_GapFilledScaffold_7173_3737_LINE::Rex 10	119034
NotFur1_GapFilledScaffold_7173_3737_LINE::Rex 8	950
NotFur1_GapFilledScaffold_7173_3737_LINE::Rex 18	1938
NotFur1_GapFilledScaffold_7173_3737_LINE::Rex 2	1008
NotFur1_GapFilledScaffold_7173_3737_LINE::Rex 4	1411
NotFur1_GapFilledScaffold_7173_3737_LINE::Rex 12	1310
NotFur1_GapFilledScaffold_7173_3737_LINE::Rex 25	764
NotFur1_GapFilledScaffold_7173_3737_LINE::Rex 5	917
NotFur1_GapFilledScaffold_7173_3737_LINE::Rex 21	533
NotFur1_GapFilledScaffold_7173_3737_LINE::Rex 26	364
NotFur1_GapFilledScaffold_7173_3737_LINE::Rex 20	330
NotFur1_GapFilledScaffold_7173_3737_LINE::Rex 22	185
NotFur1_GapFilledScaffold_7173_3737_LINE::Rex 16	8064
NotFur1_GapFilledScaffold_7173_3737_LINE::Rex 15	520
NotFur1_GapFilledScaffold_7173_3737_LINE::Rex 13	981
NotFur1_GapFilledScaffold_7173_3737_LINE::Rex 1	3757
NotFur1_GapFilledScaffold_7173_3737_LINE::Rex 23	693
NotFur1_GapFilledScaffold_7173_3737_LINE::Rex 7	1882
NotFur1_GapFilledScaffold_7173_3737_LINE::Rex 3	790
NotFur1_GapFilledScaffold_7173_3737_LINE::Rex 9	1486
NotFur1_GapFilledScaffold_7173_3737_LINE::Rex 27	364
NotFur1_GapFilledScaffold_7173_3737_LINE::Rex 29	7
NotFur1_GapFilledScaffold_7173_3737_LINE::Rex 28	15
NotFur1_GapFilledScaffold_7173_3737_LINE::Rex 31	1
NotFur1_GapFilledScaffold_7188_54881_LINE::R2 10	3229
NotFur1_GapFilledScaffold_7188_54881_LINE::R2 15	802
NotFur1_GapFilledScaffold_7188_54881_LINE::R2 16	510
NotFur1_GapFilledScaffold_7188_54881_LINE::R2 17	452
NotFur1_GapFilledScaffold_7188_54881_LINE::R2 19	962
NotFur1_GapFilledScaffold_7188_54881_LINE::R2 12	511
NotFur1_GapFilledScaffold_7188_54881_LINE::R2 11	223
NotFur1_GapFilledScaffold_7188_54881_LINE::R2 9	214
NotFur1_GapFilledScaffold_7188_54881_LINE::R2 5	516
NotFur1_GapFilledScaffold_7188_54881_LINE::R2 4	166
NotFur1_GapFilledScaffold_7188_54881_LINE::R2 3	92
NotFur1_GapFilledScaffold_7188_54881_LINE::R2 2	269
NotFur1_GapFilledScaffold_7188_54881_LINE::R2 13	890
NotFur1_GapFilledScaffold_7188_54881_LINE::R2 23	147
NotFur1_GapFilledScaffold_7188_54881_LINE::R2 24	280
NotFur1_GapFilledScaffold_7188_54881_LINE::R2 26	87
NotFur1_GapFilledScaffold_7188_54881_LINE::R2 1	77
NotFur1_GapFilledScaffold_7188_54881_LINE::R2 25	232
NotFur1_GapFilledScaffold_7188_54881_LINE::R2 21	299
NotFur1_GapFilledScaffold_7188_54881_LINE::R2 18	954
NotFur1_GapFilledScaffold_7188_54881_LINE::R2 8	296
NotFur1_GapFilledScaffold_7188_54881_LINE::R2 6	211
NotFur1_GapFilledScaffold_7188_54881_LINE::R2 14	783
NotFur1_GapFilledScaffold_7188_54881_LINE::R2 27	393
NotFur1_GapFilledScaffold_7188_54881_LINE::R2 22	147
NotFur1_GapFilledScaffold_7188_54881_LINE::R2 7	157
NotFur1_GapFilledScaffold_7188_54881_LINE::R2 20	1071
NotFur1_GapFilledScaffold_7188_54881_LINE::R2 28	96
NotFur1_GapFilledScaffold_71_325358_LINE::RTE 24	3526
NotFur1_GapFilledScaffold_71_325358_LINE::RTE 26	383
NotFur1_GapFilledScaffold_71_325358_LINE::RTE 18	1907
NotFur1_GapFilledScaffold_71_325358_LINE::RTE 22	1088
NotFur1_GapFilledScaffold_71_325358_LINE::RTE 23	1256
NotFur1_GapFilledScaffold_71_325358_LINE::RTE 10	20773
NotFur1_GapFilledScaffold_71_325358_LINE::RTE 12	2042
NotFur1_GapFilledScaffold_71_325358_LINE::RTE 11	4863
NotFur1_GapFilledScaffold_71_325358_LINE::RTE 9	3307
NotFur1_GapFilledScaffold_71_325358_LINE::RTE 8	1286
NotFur1_GapFilledScaffold_71_325358_LINE::RTE 7	486
NotFur1_GapFilledScaffold_71_325358_LINE::RTE 6	196
NotFur1_GapFilledScaffold_71_325358_LINE::RTE 5	253
NotFur1_GapFilledScaffold_71_325358_LINE::RTE 4	794
NotFur1_GapFilledScaffold_71_325358_LINE::RTE 3	267
NotFur1_GapFilledScaffold_71_325358_LINE::RTE 20	1115
NotFur1_GapFilledScaffold_71_325358_LINE::RTE 14	3763
NotFur1_GapFilledScaffold_71_325358_LINE::RTE 13	3012
NotFur1_GapFilledScaffold_71_325358_LINE::RTE 2	279
NotFur1_GapFilledScaffold_71_325358_LINE::RTE 16	3696
NotFur1_GapFilledScaffold_71_325358_LINE::RTE 15	1651
NotFur1_GapFilledScaffold_71_325358_LINE::RTE 17	3489
NotFur1_GapFilledScaffold_71_325358_LINE::RTE 19	1239
NotFur1_GapFilledScaffold_71_325358_LINE::RTE 21	3597
NotFur1_GapFilledScaffold_71_325358_LINE::RTE 27	191
NotFur1_GapFilledScaffold_71_325358_LINE::RTE 25	1212
NotFur1_GapFilledScaffold_71_325358_LINE::RTE 28	43
NotFur1_GapFilledScaffold_71_325358_LINE::RTE 29	9
NotFur1_GapFilledScaffold_71_325358_LINE::RTE 1	292
NotFur1_GapFilledScaffold_7206_45230_LINE::L2 19	1077
NotFur1_GapFilledScaffold_7206_45230_LINE::L2 23	1207
NotFur1_GapFilledScaffold_7206_45230_LINE::L2 8	2439
NotFur1_GapFilledScaffold_7206_45230_LINE::L2 2	1872
NotFur1_GapFilledScaffold_7206_45230_LINE::L2 9	3359
NotFur1_GapFilledScaffold_7206_45230_LINE::L2 3	1751
NotFur1_GapFilledScaffold_7206_45230_LINE::L2 10	87112
NotFur1_GapFilledScaffold_7206_45230_LINE::L2 4	2488
NotFur1_GapFilledScaffold_7206_45230_LINE::L2 11	8313
NotFur1_GapFilledScaffold_7206_45230_LINE::L2 5	1844
NotFur1_GapFilledScaffold_7206_45230_LINE::L2 12	3416
NotFur1_GapFilledScaffold_7206_45230_LINE::L2 6	4831
NotFur1_GapFilledScaffold_7206_45230_LINE::L2 1	598
NotFur1_GapFilledScaffold_7206_45230_LINE::L2 13	2617
NotFur1_GapFilledScaffold_7206_45230_LINE::L2 7	1525
NotFur1_GapFilledScaffold_7206_45230_LINE::L2 14	5861
NotFur1_GapFilledScaffold_7206_45230_LINE::L2 20	1920
NotFur1_GapFilledScaffold_7206_45230_LINE::L2 22	1349
NotFur1_GapFilledScaffold_7206_45230_LINE::L2 25	3842
NotFur1_GapFilledScaffold_7206_45230_LINE::L2 24	2634
NotFur1_GapFilledScaffold_7206_45230_LINE::L2 15	4903
NotFur1_GapFilledScaffold_7206_45230_LINE::L2 17	4586
NotFur1_GapFilledScaffold_7206_45230_LINE::L2 18	1123
NotFur1_GapFilledScaffold_7206_45230_LINE::L2 16	1646
NotFur1_GapFilledScaffold_7206_45230_LINE::L2 21	1679
NotFur1_GapFilledScaffold_7206_45230_LINE::L2 26	2724
NotFur1_GapFilledScaffold_7206_45230_LINE::L2 27	772
NotFur1_GapFilledScaffold_7206_45230_LINE::L2 28	382
NotFur1_GapFilledScaffold_7206_45230_LINE::L2 29	67
NotFur1_GapFilledScaffold_7213_6929_LINE::RTE 4	21607
NotFur1_GapFilledScaffold_7213_6929_LINE::RTE 16	30502
NotFur1_GapFilledScaffold_7213_6929_LINE::RTE 24	8620
NotFur1_GapFilledScaffold_7213_6929_LINE::RTE 15	15299
NotFur1_GapFilledScaffold_7213_6929_LINE::RTE 14	13307
NotFur1_GapFilledScaffold_7213_6929_LINE::RTE 12	8095
NotFur1_GapFilledScaffold_7213_6929_LINE::RTE 11	15705
NotFur1_GapFilledScaffold_7213_6929_LINE::RTE 10	121969
NotFur1_GapFilledScaffold_7213_6929_LINE::RTE 6	4813
NotFur1_GapFilledScaffold_7213_6929_LINE::RTE 9	16715
NotFur1_GapFilledScaffold_7213_6929_LINE::RTE 7	7301
NotFur1_GapFilledScaffold_7213_6929_LINE::RTE 26	877
NotFur1_GapFilledScaffold_7213_6929_LINE::RTE 25	3551
NotFur1_GapFilledScaffold_7213_6929_LINE::RTE 27	325
NotFur1_GapFilledScaffold_7213_6929_LINE::RTE 20	4150
NotFur1_GapFilledScaffold_7213_6929_LINE::RTE 19	4924
NotFur1_GapFilledScaffold_7213_6929_LINE::RTE 17	19008
NotFur1_GapFilledScaffold_7213_6929_LINE::RTE 22	7890
NotFur1_GapFilledScaffold_7213_6929_LINE::RTE 5	6539
NotFur1_GapFilledScaffold_7213_6929_LINE::RTE 23	2734
NotFur1_GapFilledScaffold_7213_6929_LINE::RTE 13	16665
NotFur1_GapFilledScaffold_7213_6929_LINE::RTE 18	8503
NotFur1_GapFilledScaffold_7213_6929_LINE::RTE 21	8114
NotFur1_GapFilledScaffold_7213_6929_LINE::RTE 8	2987
NotFur1_GapFilledScaffold_7213_6929_LINE::RTE 1	3941
NotFur1_GapFilledScaffold_7213_6929_LINE::RTE 2	943
NotFur1_GapFilledScaffold_7213_6929_LINE::RTE 3	3346
NotFur1_GapFilledScaffold_7213_6929_LINE::RTE 28	195
NotFur1_GapFilledScaffold_7213_6929_LINE::RTE 29	9
NotFur1_GapFilledScaffold_7213_6929_LINE::RTE 30	3
NotFur1_GapFilledScaffold_7227_14522_LINE::L2 1	123
NotFur1_GapFilledScaffold_7227_14522_LINE::L2 25	887
NotFur1_GapFilledScaffold_7227_14522_LINE::L2 19	1459
NotFur1_GapFilledScaffold_7227_14522_LINE::L2 24	847
NotFur1_GapFilledScaffold_7227_14522_LINE::L2 17	622
NotFur1_GapFilledScaffold_7227_14522_LINE::L2 10	4076
NotFur1_GapFilledScaffold_7227_14522_LINE::L2 9	870
NotFur1_GapFilledScaffold_7227_14522_LINE::L2 8	1302
NotFur1_GapFilledScaffold_7227_14522_LINE::L2 12	1586
NotFur1_GapFilledScaffold_7227_14522_LINE::L2 11	1076
NotFur1_GapFilledScaffold_7227_14522_LINE::L2 3	682
NotFur1_GapFilledScaffold_7227_14522_LINE::L2 20	378
NotFur1_GapFilledScaffold_7227_14522_LINE::L2 18	434
NotFur1_GapFilledScaffold_7227_14522_LINE::L2 7	1327
NotFur1_GapFilledScaffold_7227_14522_LINE::L2 15	1064
NotFur1_GapFilledScaffold_7227_14522_LINE::L2 2	278
NotFur1_GapFilledScaffold_7227_14522_LINE::L2 16	1012
NotFur1_GapFilledScaffold_7227_14522_LINE::L2 4	499
NotFur1_GapFilledScaffold_7227_14522_LINE::L2 13	999
NotFur1_GapFilledScaffold_7227_14522_LINE::L2 21	696
NotFur1_GapFilledScaffold_7227_14522_LINE::L2 23	1312
NotFur1_GapFilledScaffold_7227_14522_LINE::L2 22	960
NotFur1_GapFilledScaffold_7227_14522_LINE::L2 6	1269
NotFur1_GapFilledScaffold_7227_14522_LINE::L2 14	1070
NotFur1_GapFilledScaffold_7227_14522_LINE::L2 5	516
NotFur1_GapFilledScaffold_7227_14522_LINE::L2 26	573
NotFur1_GapFilledScaffold_7227_14522_LINE::L2 27	811
NotFur1_GapFilledScaffold_7227_14522_LINE::L2 28	221
NotFur1_GapFilledScaffold_7227_14522_LINE::L2 29	98
NotFur1_GapFilledScaffold_7227_14522_LINE::L2 30	6
NotFur1_GapFilledScaffold_722_225827_LINE::RTE 18	1141
NotFur1_GapFilledScaffold_722_225827_LINE::RTE 19	659
NotFur1_GapFilledScaffold_722_225827_LINE::RTE 20	902
NotFur1_GapFilledScaffold_722_225827_LINE::RTE 21	575
NotFur1_GapFilledScaffold_722_225827_LINE::RTE 22	1157
NotFur1_GapFilledScaffold_722_225827_LINE::RTE 23	1374
NotFur1_GapFilledScaffold_722_225827_LINE::RTE 24	1469
NotFur1_GapFilledScaffold_722_225827_LINE::RTE 26	632
NotFur1_GapFilledScaffold_722_225827_LINE::RTE 13	2267
NotFur1_GapFilledScaffold_722_225827_LINE::RTE 14	1609
NotFur1_GapFilledScaffold_722_225827_LINE::RTE 15	864
NotFur1_GapFilledScaffold_722_225827_LINE::RTE 16	1056
NotFur1_GapFilledScaffold_722_225827_LINE::RTE 17	929
NotFur1_GapFilledScaffold_722_225827_LINE::RTE 10	12356
NotFur1_GapFilledScaffold_722_225827_LINE::RTE 11	2893
NotFur1_GapFilledScaffold_722_225827_LINE::RTE 12	3369
NotFur1_GapFilledScaffold_722_225827_LINE::RTE 9	2553
NotFur1_GapFilledScaffold_722_225827_LINE::RTE 7	4612
NotFur1_GapFilledScaffold_722_225827_LINE::RTE 8	5832
NotFur1_GapFilledScaffold_722_225827_LINE::RTE 6	771
NotFur1_GapFilledScaffold_722_225827_LINE::RTE 4	2286
NotFur1_GapFilledScaffold_722_225827_LINE::RTE 5	4633
NotFur1_GapFilledScaffold_722_225827_LINE::RTE 3	2347
NotFur1_GapFilledScaffold_722_225827_LINE::RTE 2	734
NotFur1_GapFilledScaffold_722_225827_LINE::RTE 25	1302
NotFur1_GapFilledScaffold_722_225827_LINE::RTE 27	211
NotFur1_GapFilledScaffold_722_225827_LINE::RTE 1	369
NotFur1_GapFilledScaffold_722_225827_LINE::RTE 28	66
NotFur1_GapFilledScaffold_722_225827_LINE::RTE 29	3
NotFur1_GapFilledScaffold_7230_20576_LINE::L2 5	1725
NotFur1_GapFilledScaffold_7230_20576_LINE::L2 13	3356
NotFur1_GapFilledScaffold_7230_20576_LINE::L2 23	412
NotFur1_GapFilledScaffold_7230_20576_LINE::L2 21	530
NotFur1_GapFilledScaffold_7230_20576_LINE::L2 20	581
NotFur1_GapFilledScaffold_7230_20576_LINE::L2 19	2452
NotFur1_GapFilledScaffold_7230_20576_LINE::L2 18	2651
NotFur1_GapFilledScaffold_7230_20576_LINE::L2 17	3065
NotFur1_GapFilledScaffold_7230_20576_LINE::L2 1	529
NotFur1_GapFilledScaffold_7230_20576_LINE::L2 25	327
NotFur1_GapFilledScaffold_7230_20576_LINE::L2 16	770
NotFur1_GapFilledScaffold_7230_20576_LINE::L2 14	1182
NotFur1_GapFilledScaffold_7230_20576_LINE::L2 9	1451
NotFur1_GapFilledScaffold_7230_20576_LINE::L2 10	19228
NotFur1_GapFilledScaffold_7230_20576_LINE::L2 15	1124
NotFur1_GapFilledScaffold_7230_20576_LINE::L2 11	2232
NotFur1_GapFilledScaffold_7230_20576_LINE::L2 12	1243
NotFur1_GapFilledScaffold_7230_20576_LINE::L2 8	2487
NotFur1_GapFilledScaffold_7230_20576_LINE::L2 7	2970
NotFur1_GapFilledScaffold_7230_20576_LINE::L2 6	1861
NotFur1_GapFilledScaffold_7230_20576_LINE::L2 4	1623
NotFur1_GapFilledScaffold_7230_20576_LINE::L2 2	752
NotFur1_GapFilledScaffold_7230_20576_LINE::L2 27	120
NotFur1_GapFilledScaffold_7230_20576_LINE::L2 22	1384
NotFur1_GapFilledScaffold_7230_20576_LINE::L2 3	889
NotFur1_GapFilledScaffold_7230_20576_LINE::L2 24	497
NotFur1_GapFilledScaffold_7230_20576_LINE::L2 26	387
NotFur1_GapFilledScaffold_7230_20576_LINE::L2 28	46
NotFur1_GapFilledScaffold_7230_20576_LINE::L2 29	13
NotFur1_GapFilledScaffold_7260_46550_LINE::L2 7	649
NotFur1_GapFilledScaffold_7260_46550_LINE::L2 4	309
NotFur1_GapFilledScaffold_7260_46550_LINE::L2 18	326
NotFur1_GapFilledScaffold_7260_46550_LINE::L2 16	568
NotFur1_GapFilledScaffold_7260_46550_LINE::L2 13	319
NotFur1_GapFilledScaffold_7260_46550_LINE::L2 14	1078
NotFur1_GapFilledScaffold_7260_46550_LINE::L2 27	139
NotFur1_GapFilledScaffold_7260_46550_LINE::L2 10	26898
NotFur1_GapFilledScaffold_7260_46550_LINE::L2 11	611
NotFur1_GapFilledScaffold_7260_46550_LINE::L2 2	259
NotFur1_GapFilledScaffold_7260_46550_LINE::L2 20	87
NotFur1_GapFilledScaffold_7260_46550_LINE::L2 12	252
NotFur1_GapFilledScaffold_7260_46550_LINE::L2 26	455
NotFur1_GapFilledScaffold_7260_46550_LINE::L2 28	11
NotFur1_GapFilledScaffold_7260_46550_LINE::L2 19	128
NotFur1_GapFilledScaffold_7260_46550_LINE::L2 22	172
NotFur1_GapFilledScaffold_7260_46550_LINE::L2 24	219
NotFur1_GapFilledScaffold_7260_46550_LINE::L2 25	314
NotFur1_GapFilledScaffold_7260_46550_LINE::L2 21	275
NotFur1_GapFilledScaffold_7260_46550_LINE::L2 8	437
NotFur1_GapFilledScaffold_7260_46550_LINE::L2 9	779
NotFur1_GapFilledScaffold_7260_46550_LINE::L2 15	299
NotFur1_GapFilledScaffold_7260_46550_LINE::L2 23	297
NotFur1_GapFilledScaffold_7260_46550_LINE::L2 6	243
NotFur1_GapFilledScaffold_7260_46550_LINE::L2 5	339
NotFur1_GapFilledScaffold_7260_46550_LINE::L2 17	85
NotFur1_GapFilledScaffold_7260_46550_LINE::L2 1	630
NotFur1_GapFilledScaffold_7260_46550_LINE::L2 3	980
NotFur1_GapFilledScaffold_7262_36449_LINE::L2 20	4765
NotFur1_GapFilledScaffold_7262_36449_LINE::L2 14	7682
NotFur1_GapFilledScaffold_7262_36449_LINE::L2 12	10983
NotFur1_GapFilledScaffold_7262_36449_LINE::L2 5	26010
NotFur1_GapFilledScaffold_7262_36449_LINE::L2 10	210767
NotFur1_GapFilledScaffold_7262_36449_LINE::L2 2	8263
NotFur1_GapFilledScaffold_7262_36449_LINE::L2 4	3876
NotFur1_GapFilledScaffold_7262_36449_LINE::L2 6	1607
NotFur1_GapFilledScaffold_7262_36449_LINE::L2 7	8474
NotFur1_GapFilledScaffold_7262_36449_LINE::L2 9	4482
NotFur1_GapFilledScaffold_7262_36449_LINE::L2 1	13620
NotFur1_GapFilledScaffold_7262_36449_LINE::L2 11	5472
NotFur1_GapFilledScaffold_7262_36449_LINE::L2 13	7688
NotFur1_GapFilledScaffold_7262_36449_LINE::L2 23	3949
NotFur1_GapFilledScaffold_7262_36449_LINE::L2 21	2502
NotFur1_GapFilledScaffold_7262_36449_LINE::L2 22	1509
NotFur1_GapFilledScaffold_7262_36449_LINE::L2 26	1437
NotFur1_GapFilledScaffold_7262_36449_LINE::L2 25	2110
NotFur1_GapFilledScaffold_7262_36449_LINE::L2 18	6859
NotFur1_GapFilledScaffold_7262_36449_LINE::L2 8	10556
NotFur1_GapFilledScaffold_7262_36449_LINE::L2 19	2497
NotFur1_GapFilledScaffold_7262_36449_LINE::L2 15	17360
NotFur1_GapFilledScaffold_7262_36449_LINE::L2 17	7680
NotFur1_GapFilledScaffold_7262_36449_LINE::L2 24	3634
NotFur1_GapFilledScaffold_7262_36449_LINE::L2 16	18587
NotFur1_GapFilledScaffold_7262_36449_LINE::L2 3	2317
NotFur1_GapFilledScaffold_7262_36449_LINE::L2 27	750
NotFur1_GapFilledScaffold_7262_36449_LINE::L2 28	168
NotFur1_GapFilledScaffold_7262_36449_LINE::L2 29	176
NotFur1_GapFilledScaffold_7262_36449_LINE::L2 30	6
NotFur1_GapFilledScaffold_7263_14042_LINE::L2 17	9996
NotFur1_GapFilledScaffold_7263_14042_LINE::L2 19	4797
NotFur1_GapFilledScaffold_7263_14042_LINE::L2 20	4980
NotFur1_GapFilledScaffold_7263_14042_LINE::L2 10	75989
NotFur1_GapFilledScaffold_7263_14042_LINE::L2 12	12554
NotFur1_GapFilledScaffold_7263_14042_LINE::L2 13	11549
NotFur1_GapFilledScaffold_7263_14042_LINE::L2 26	2255
NotFur1_GapFilledScaffold_7263_14042_LINE::L2 28	268
NotFur1_GapFilledScaffold_7263_14042_LINE::L2 8	9756
NotFur1_GapFilledScaffold_7263_14042_LINE::L2 11	40660
NotFur1_GapFilledScaffold_7263_14042_LINE::L2 24	3905
NotFur1_GapFilledScaffold_7263_14042_LINE::L2 5	6471
NotFur1_GapFilledScaffold_7263_14042_LINE::L2 2	122552
NotFur1_GapFilledScaffold_7263_14042_LINE::L2 23	5070
NotFur1_GapFilledScaffold_7263_14042_LINE::L2 22	5257
NotFur1_GapFilledScaffold_7263_14042_LINE::L2 9	7216
NotFur1_GapFilledScaffold_7263_14042_LINE::L2 7	5956
NotFur1_GapFilledScaffold_7263_14042_LINE::L2 6	6498
NotFur1_GapFilledScaffold_7263_14042_LINE::L2 4	17838
NotFur1_GapFilledScaffold_7263_14042_LINE::L2 3	45059
NotFur1_GapFilledScaffold_7263_14042_LINE::L2 25	3144
NotFur1_GapFilledScaffold_7263_14042_LINE::L2 16	19403
NotFur1_GapFilledScaffold_7263_14042_LINE::L2 15	16479
NotFur1_GapFilledScaffold_7263_14042_LINE::L2 18	7323
NotFur1_GapFilledScaffold_7263_14042_LINE::L2 14	14300
NotFur1_GapFilledScaffold_7263_14042_LINE::L2 21	4829
NotFur1_GapFilledScaffold_7263_14042_LINE::L2 1	148021
NotFur1_GapFilledScaffold_7263_14042_LINE::L2 27	1065
NotFur1_GapFilledScaffold_7263_14042_LINE::L2 30	20
NotFur1_GapFilledScaffold_7263_14042_LINE::L2 29	38
NotFur1_GapFilledScaffold_7324_6053_LINE::L2 12	6620
NotFur1_GapFilledScaffold_7324_6053_LINE::L2 11	6549
NotFur1_GapFilledScaffold_7324_6053_LINE::L2 13	7368
NotFur1_GapFilledScaffold_7324_6053_LINE::L2 7	10198
NotFur1_GapFilledScaffold_7324_6053_LINE::L2 6	4512
NotFur1_GapFilledScaffold_7324_6053_LINE::L2 10	88654
NotFur1_GapFilledScaffold_7324_6053_LINE::L2 14	4646
NotFur1_GapFilledScaffold_7324_6053_LINE::L2 9	5241
NotFur1_GapFilledScaffold_7324_6053_LINE::L2 8	5872
NotFur1_GapFilledScaffold_7324_6053_LINE::L2 16	8668
NotFur1_GapFilledScaffold_7324_6053_LINE::L2 17	6113
NotFur1_GapFilledScaffold_7324_6053_LINE::L2 15	10540
NotFur1_GapFilledScaffold_7324_6053_LINE::L2 19	7431
NotFur1_GapFilledScaffold_7324_6053_LINE::L2 5	17775
NotFur1_GapFilledScaffold_7324_6053_LINE::L2 4	31453
NotFur1_GapFilledScaffold_7324_6053_LINE::L2 23	58689
NotFur1_GapFilledScaffold_7324_6053_LINE::L2 18	9040
NotFur1_GapFilledScaffold_7324_6053_LINE::L2 3	7472
NotFur1_GapFilledScaffold_7324_6053_LINE::L2 20	5950
NotFur1_GapFilledScaffold_7324_6053_LINE::L2 21	6225
NotFur1_GapFilledScaffold_7324_6053_LINE::L2 24	9520
NotFur1_GapFilledScaffold_7324_6053_LINE::L2 2	6209
NotFur1_GapFilledScaffold_7324_6053_LINE::L2 22	6474
NotFur1_GapFilledScaffold_7324_6053_LINE::L2 1	4294
NotFur1_GapFilledScaffold_7324_6053_LINE::L2 25	8945
NotFur1_GapFilledScaffold_7324_6053_LINE::L2 26	3593
NotFur1_GapFilledScaffold_7324_6053_LINE::L2 27	1088
NotFur1_GapFilledScaffold_7324_6053_LINE::L2 28	465
NotFur1_GapFilledScaffold_7324_6053_LINE::L2 29	141
NotFur1_GapFilledScaffold_7324_6053_LINE::L2 30	9
NotFur1_GapFilledScaffold_7324_6053_LINE::L2 31	2
NotFur1_GapFilledScaffold_733_49439_LINE::RTE 10	77188
NotFur1_GapFilledScaffold_733_49439_LINE::RTE 9	2927
NotFur1_GapFilledScaffold_733_49439_LINE::RTE 23	1331
NotFur1_GapFilledScaffold_733_49439_LINE::RTE 6	2506
NotFur1_GapFilledScaffold_733_49439_LINE::RTE 5	3112
NotFur1_GapFilledScaffold_733_49439_LINE::RTE 4	19838
NotFur1_GapFilledScaffold_733_49439_LINE::RTE 3	1373
NotFur1_GapFilledScaffold_733_49439_LINE::RTE 2	1238
NotFur1_GapFilledScaffold_733_49439_LINE::RTE 1	1346
NotFur1_GapFilledScaffold_733_49439_LINE::RTE 14	1847
NotFur1_GapFilledScaffold_733_49439_LINE::RTE 11	3218
NotFur1_GapFilledScaffold_733_49439_LINE::RTE 8	1564
NotFur1_GapFilledScaffold_733_49439_LINE::RTE 7	1239
NotFur1_GapFilledScaffold_733_49439_LINE::RTE 26	1237
NotFur1_GapFilledScaffold_733_49439_LINE::RTE 25	1680
NotFur1_GapFilledScaffold_733_49439_LINE::RTE 24	1224
NotFur1_GapFilledScaffold_733_49439_LINE::RTE 22	1889
NotFur1_GapFilledScaffold_733_49439_LINE::RTE 21	1298
NotFur1_GapFilledScaffold_733_49439_LINE::RTE 20	895
NotFur1_GapFilledScaffold_733_49439_LINE::RTE 18	1386
NotFur1_GapFilledScaffold_733_49439_LINE::RTE 17	1225
NotFur1_GapFilledScaffold_733_49439_LINE::RTE 16	12815
NotFur1_GapFilledScaffold_733_49439_LINE::RTE 19	3286
NotFur1_GapFilledScaffold_733_49439_LINE::RTE 15	1854
NotFur1_GapFilledScaffold_733_49439_LINE::RTE 12	2002
NotFur1_GapFilledScaffold_733_49439_LINE::RTE 13	1823
NotFur1_GapFilledScaffold_733_49439_LINE::RTE 27	742
NotFur1_GapFilledScaffold_733_49439_LINE::RTE 28	103
NotFur1_GapFilledScaffold_733_49439_LINE::RTE 29	13
NotFur1_GapFilledScaffold_733_49439_LINE::RTE 30	10
NotFur1_GapFilledScaffold_733_49439_LINE::RTE 35	8
NotFur1_GapFilledScaffold_733_49439_LINE::RTE 32	26
NotFur1_GapFilledScaffold_734_176669_LINE::L2 27	604
NotFur1_GapFilledScaffold_734_176669_LINE::L2 26	1458
NotFur1_GapFilledScaffold_734_176669_LINE::L2 25	2841
NotFur1_GapFilledScaffold_734_176669_LINE::L2 24	2699
NotFur1_GapFilledScaffold_734_176669_LINE::L2 23	8262
NotFur1_GapFilledScaffold_734_176669_LINE::L2 22	4903
NotFur1_GapFilledScaffold_734_176669_LINE::L2 21	2309
NotFur1_GapFilledScaffold_734_176669_LINE::L2 20	2924
NotFur1_GapFilledScaffold_734_176669_LINE::L2 18	1997
NotFur1_GapFilledScaffold_734_176669_LINE::L2 16	2498
NotFur1_GapFilledScaffold_734_176669_LINE::L2 15	2389
NotFur1_GapFilledScaffold_734_176669_LINE::L2 13	2105
NotFur1_GapFilledScaffold_734_176669_LINE::L2 7	2018
NotFur1_GapFilledScaffold_734_176669_LINE::L2 3	3672
NotFur1_GapFilledScaffold_734_176669_LINE::L2 28	331
NotFur1_GapFilledScaffold_734_176669_LINE::L2 17	2235
NotFur1_GapFilledScaffold_734_176669_LINE::L2 9	2996
NotFur1_GapFilledScaffold_734_176669_LINE::L2 5	4967
NotFur1_GapFilledScaffold_734_176669_LINE::L2 29	60
NotFur1_GapFilledScaffold_734_176669_LINE::L2 19	1450
NotFur1_GapFilledScaffold_734_176669_LINE::L2 10	20960
NotFur1_GapFilledScaffold_734_176669_LINE::L2 6	2439
NotFur1_GapFilledScaffold_734_176669_LINE::L2 11	2724
NotFur1_GapFilledScaffold_734_176669_LINE::L2 14	1417
NotFur1_GapFilledScaffold_734_176669_LINE::L2 12	1839
NotFur1_GapFilledScaffold_734_176669_LINE::L2 8	2074
NotFur1_GapFilledScaffold_734_176669_LINE::L2 2	853
NotFur1_GapFilledScaffold_734_176669_LINE::L2 4	4757
NotFur1_GapFilledScaffold_734_176669_LINE::L2 1	357
NotFur1_GapFilledScaffold_734_176669_LINE::L2 30	13
NotFur1_GapFilledScaffold_7351_27560_LINE::L2 17	17
NotFur1_GapFilledScaffold_7351_27560_LINE::L2 14	213
NotFur1_GapFilledScaffold_7351_27560_LINE::L2 13	153
NotFur1_GapFilledScaffold_7351_27560_LINE::L2 12	71
NotFur1_GapFilledScaffold_7351_27560_LINE::L2 16	105
NotFur1_GapFilledScaffold_7351_27560_LINE::L2 11	191
NotFur1_GapFilledScaffold_7351_27560_LINE::L2 19	40
NotFur1_GapFilledScaffold_7351_27560_LINE::L2 15	43
NotFur1_GapFilledScaffold_7351_27560_LINE::L2 27	46
NotFur1_GapFilledScaffold_7351_27560_LINE::L2 26	213
NotFur1_GapFilledScaffold_7351_27560_LINE::L2 25	95
NotFur1_GapFilledScaffold_7351_27560_LINE::L2 24	110
NotFur1_GapFilledScaffold_7351_27560_LINE::L2 21	196
NotFur1_GapFilledScaffold_7351_27560_LINE::L2 10	666
NotFur1_GapFilledScaffold_7351_27560_LINE::L2 2	239
NotFur1_GapFilledScaffold_7351_27560_LINE::L2 5	54
NotFur1_GapFilledScaffold_7351_27560_LINE::L2 7	139
NotFur1_GapFilledScaffold_7351_27560_LINE::L2 20	45
NotFur1_GapFilledScaffold_7351_27560_LINE::L2 18	52
NotFur1_GapFilledScaffold_7351_27560_LINE::L2 23	74
NotFur1_GapFilledScaffold_7351_27560_LINE::L2 9	214
NotFur1_GapFilledScaffold_7351_27560_LINE::L2 3	25
NotFur1_GapFilledScaffold_7351_27560_LINE::L2 8	111
NotFur1_GapFilledScaffold_7351_27560_LINE::L2 1	94
NotFur1_GapFilledScaffold_7351_27560_LINE::L2 6	49
NotFur1_GapFilledScaffold_7351_27560_LINE::L2 22	72
NotFur1_GapFilledScaffold_7351_27560_LINE::L2 4	40
NotFur1_GapFilledScaffold_7351_27560_LINE::L2 28	21
NotFur1_GapFilledScaffold_7351_27560_LINE::L2 29	7
NotFur1_GapFilledScaffold_7377_12002_LINE::RTE 18	6897
NotFur1_GapFilledScaffold_7377_12002_LINE::RTE 15	13798
NotFur1_GapFilledScaffold_7377_12002_LINE::RTE 25	1336
NotFur1_GapFilledScaffold_7377_12002_LINE::RTE 22	2394
NotFur1_GapFilledScaffold_7377_12002_LINE::RTE 17	14031
NotFur1_GapFilledScaffold_7377_12002_LINE::RTE 20	2085
NotFur1_GapFilledScaffold_7377_12002_LINE::RTE 16	28069
NotFur1_GapFilledScaffold_7377_12002_LINE::RTE 19	4098
NotFur1_GapFilledScaffold_7377_12002_LINE::RTE 29	2
NotFur1_GapFilledScaffold_7377_12002_LINE::RTE 28	53
NotFur1_GapFilledScaffold_7377_12002_LINE::RTE 27	297
NotFur1_GapFilledScaffold_7377_12002_LINE::RTE 26	497
NotFur1_GapFilledScaffold_7377_12002_LINE::RTE 24	3413
NotFur1_GapFilledScaffold_7377_12002_LINE::RTE 11	5924
NotFur1_GapFilledScaffold_7377_12002_LINE::RTE 3	3877
NotFur1_GapFilledScaffold_7377_12002_LINE::RTE 2	3635
NotFur1_GapFilledScaffold_7377_12002_LINE::RTE 1	774
NotFur1_GapFilledScaffold_7377_12002_LINE::RTE 6	3053
NotFur1_GapFilledScaffold_7377_12002_LINE::RTE 7	2589
NotFur1_GapFilledScaffold_7377_12002_LINE::RTE 8	3820
NotFur1_GapFilledScaffold_7377_12002_LINE::RTE 9	5529
NotFur1_GapFilledScaffold_7377_12002_LINE::RTE 21	1558
NotFur1_GapFilledScaffold_7377_12002_LINE::RTE 13	9608
NotFur1_GapFilledScaffold_7377_12002_LINE::RTE 14	9380
NotFur1_GapFilledScaffold_7377_12002_LINE::RTE 5	3125
NotFur1_GapFilledScaffold_7377_12002_LINE::RTE 10	87273
NotFur1_GapFilledScaffold_7377_12002_LINE::RTE 4	23043
NotFur1_GapFilledScaffold_7377_12002_LINE::RTE 12	7926
NotFur1_GapFilledScaffold_7377_12002_LINE::RTE 23	775
NotFur1_GapFilledScaffold_7377_12002_LINE::RTE 30	2
NotFur1_GapFilledScaffold_7380_6575_LINE::RTE 18	7921
NotFur1_GapFilledScaffold_7380_6575_LINE::RTE 7	7533
NotFur1_GapFilledScaffold_7380_6575_LINE::RTE 11	15905
NotFur1_GapFilledScaffold_7380_6575_LINE::RTE 26	2986
NotFur1_GapFilledScaffold_7380_6575_LINE::RTE 6	4051
NotFur1_GapFilledScaffold_7380_6575_LINE::RTE 10	417599
NotFur1_GapFilledScaffold_7380_6575_LINE::RTE 24	6094
NotFur1_GapFilledScaffold_7380_6575_LINE::RTE 27	676
NotFur1_GapFilledScaffold_7380_6575_LINE::RTE 13	2697
NotFur1_GapFilledScaffold_7380_6575_LINE::RTE 5	9877
NotFur1_GapFilledScaffold_7380_6575_LINE::RTE 8	47230
NotFur1_GapFilledScaffold_7380_6575_LINE::RTE 12	18787
NotFur1_GapFilledScaffold_7380_6575_LINE::RTE 19	2425
NotFur1_GapFilledScaffold_7380_6575_LINE::RTE 15	2439
NotFur1_GapFilledScaffold_7380_6575_LINE::RTE 22	5439
NotFur1_GapFilledScaffold_7380_6575_LINE::RTE 9	16537
NotFur1_GapFilledScaffold_7380_6575_LINE::RTE 3	5294
NotFur1_GapFilledScaffold_7380_6575_LINE::RTE 23	3628
NotFur1_GapFilledScaffold_7380_6575_LINE::RTE 21	37436
NotFur1_GapFilledScaffold_7380_6575_LINE::RTE 20	2409
NotFur1_GapFilledScaffold_7380_6575_LINE::RTE 14	3537
NotFur1_GapFilledScaffold_7380_6575_LINE::RTE 17	4425
NotFur1_GapFilledScaffold_7380_6575_LINE::RTE 4	11559
NotFur1_GapFilledScaffold_7380_6575_LINE::RTE 2	7360
NotFur1_GapFilledScaffold_7380_6575_LINE::RTE 1	19531
NotFur1_GapFilledScaffold_7380_6575_LINE::RTE 25	2644
NotFur1_GapFilledScaffold_7380_6575_LINE::RTE 16	4439
NotFur1_GapFilledScaffold_7380_6575_LINE::RTE 28	103
NotFur1_GapFilledScaffold_7380_6575_LINE::RTE 29	11
NotFur1_GapFilledScaffold_7380_6575_LINE::RTE 30	4
NotFur1_GapFilledScaffold_73_440189_LINE::R2 10	3939
NotFur1_GapFilledScaffold_73_440189_LINE::R2 12	328
NotFur1_GapFilledScaffold_73_440189_LINE::R2 7	338
NotFur1_GapFilledScaffold_73_440189_LINE::R2 8	544
NotFur1_GapFilledScaffold_73_440189_LINE::R2 9	507
NotFur1_GapFilledScaffold_73_440189_LINE::R2 22	274
NotFur1_GapFilledScaffold_73_440189_LINE::R2 27	132
NotFur1_GapFilledScaffold_73_440189_LINE::R2 11	607
NotFur1_GapFilledScaffold_73_440189_LINE::R2 13	215
NotFur1_GapFilledScaffold_73_440189_LINE::R2 17	251
NotFur1_GapFilledScaffold_73_440189_LINE::R2 20	289
NotFur1_GapFilledScaffold_73_440189_LINE::R2 24	1484
NotFur1_GapFilledScaffold_73_440189_LINE::R2 6	189
NotFur1_GapFilledScaffold_73_440189_LINE::R2 14	201
NotFur1_GapFilledScaffold_73_440189_LINE::R2 19	197
NotFur1_GapFilledScaffold_73_440189_LINE::R2 21	165
NotFur1_GapFilledScaffold_73_440189_LINE::R2 23	215
NotFur1_GapFilledScaffold_73_440189_LINE::R2 26	290
NotFur1_GapFilledScaffold_73_440189_LINE::R2 3	496
NotFur1_GapFilledScaffold_73_440189_LINE::R2 25	283
NotFur1_GapFilledScaffold_73_440189_LINE::R2 15	197
NotFur1_GapFilledScaffold_73_440189_LINE::R2 18	253
NotFur1_GapFilledScaffold_73_440189_LINE::R2 1	128
NotFur1_GapFilledScaffold_73_440189_LINE::R2 2	457
NotFur1_GapFilledScaffold_73_440189_LINE::R2 4	157
NotFur1_GapFilledScaffold_73_440189_LINE::R2 5	174
NotFur1_GapFilledScaffold_73_440189_LINE::R2 16	176
NotFur1_GapFilledScaffold_73_440189_LINE::R2 28	40
NotFur1_GapFilledScaffold_73_440189_LINE::R2 29	3
NotFur1_GapFilledScaffold_73_446141_LINE::R2 23	120
NotFur1_GapFilledScaffold_73_446141_LINE::R2 26	26
NotFur1_GapFilledScaffold_73_446141_LINE::R2 20	96
NotFur1_GapFilledScaffold_73_446141_LINE::R2 18	37
NotFur1_GapFilledScaffold_73_446141_LINE::R2 17	29
NotFur1_GapFilledScaffold_73_446141_LINE::R2 10	861
NotFur1_GapFilledScaffold_73_446141_LINE::R2 13	324
NotFur1_GapFilledScaffold_73_446141_LINE::R2 25	118
NotFur1_GapFilledScaffold_73_446141_LINE::R2 8	95
NotFur1_GapFilledScaffold_73_446141_LINE::R2 11	139
NotFur1_GapFilledScaffold_73_446141_LINE::R2 27	10
NotFur1_GapFilledScaffold_73_446141_LINE::R2 24	73
NotFur1_GapFilledScaffold_73_446141_LINE::R2 22	89
NotFur1_GapFilledScaffold_73_446141_LINE::R2 21	66
NotFur1_GapFilledScaffold_73_446141_LINE::R2 7	49
NotFur1_GapFilledScaffold_73_446141_LINE::R2 15	32
NotFur1_GapFilledScaffold_73_446141_LINE::R2 16	28
NotFur1_GapFilledScaffold_73_446141_LINE::R2 9	35
NotFur1_GapFilledScaffold_73_446141_LINE::R2 4	27
NotFur1_GapFilledScaffold_73_446141_LINE::R2 6	42
NotFur1_GapFilledScaffold_73_446141_LINE::R2 12	79
NotFur1_GapFilledScaffold_73_446141_LINE::R2 1	12
NotFur1_GapFilledScaffold_73_446141_LINE::R2 14	52
NotFur1_GapFilledScaffold_73_446141_LINE::R2 2	12
NotFur1_GapFilledScaffold_73_446141_LINE::R2 5	100
NotFur1_GapFilledScaffold_73_446141_LINE::R2 3	23
NotFur1_GapFilledScaffold_73_446141_LINE::R2 19	15
NotFur1_GapFilledScaffold_7401_1865_LINE::L2 17	1989
NotFur1_GapFilledScaffold_7401_1865_LINE::L2 14	2888
NotFur1_GapFilledScaffold_7401_1865_LINE::L2 12	2264
NotFur1_GapFilledScaffold_7401_1865_LINE::L2 11	4047
NotFur1_GapFilledScaffold_7401_1865_LINE::L2 9	1090
NotFur1_GapFilledScaffold_7401_1865_LINE::L2 6	1503
NotFur1_GapFilledScaffold_7401_1865_LINE::L2 2	1770
NotFur1_GapFilledScaffold_7401_1865_LINE::L2 22	1733
NotFur1_GapFilledScaffold_7401_1865_LINE::L2 19	1544
NotFur1_GapFilledScaffold_7401_1865_LINE::L2 16	1366
NotFur1_GapFilledScaffold_7401_1865_LINE::L2 7	3104
NotFur1_GapFilledScaffold_7401_1865_LINE::L2 5	1771
NotFur1_GapFilledScaffold_7401_1865_LINE::L2 4	5267
NotFur1_GapFilledScaffold_7401_1865_LINE::L2 23	2672
NotFur1_GapFilledScaffold_7401_1865_LINE::L2 20	2489
NotFur1_GapFilledScaffold_7401_1865_LINE::L2 18	1509
NotFur1_GapFilledScaffold_7401_1865_LINE::L2 15	2985
NotFur1_GapFilledScaffold_7401_1865_LINE::L2 8	1172
NotFur1_GapFilledScaffold_7401_1865_LINE::L2 3	2700
NotFur1_GapFilledScaffold_7401_1865_LINE::L2 21	1696
NotFur1_GapFilledScaffold_7401_1865_LINE::L2 28	111
NotFur1_GapFilledScaffold_7401_1865_LINE::L2 26	994
NotFur1_GapFilledScaffold_7401_1865_LINE::L2 25	1279
NotFur1_GapFilledScaffold_7401_1865_LINE::L2 29	25
NotFur1_GapFilledScaffold_7401_1865_LINE::L2 24	1337
NotFur1_GapFilledScaffold_7401_1865_LINE::L2 1	956
NotFur1_GapFilledScaffold_7401_1865_LINE::L2 10	17192
NotFur1_GapFilledScaffold_7401_1865_LINE::L2 13	1879
NotFur1_GapFilledScaffold_7401_1865_LINE::L2 27	448
NotFur1_GapFilledScaffold_7401_1865_LINE::L2 30	3
NotFur1_GapFilledScaffold_7414_17687_LINE::RTE 18	3820
NotFur1_GapFilledScaffold_7414_17687_LINE::RTE 22	5632
NotFur1_GapFilledScaffold_7414_17687_LINE::RTE 24	7523
NotFur1_GapFilledScaffold_7414_17687_LINE::RTE 20	2904
NotFur1_GapFilledScaffold_7414_17687_LINE::RTE 15	4367
NotFur1_GapFilledScaffold_7414_17687_LINE::RTE 14	4592
NotFur1_GapFilledScaffold_7414_17687_LINE::RTE 2	2297
NotFur1_GapFilledScaffold_7414_17687_LINE::RTE 3	2495
NotFur1_GapFilledScaffold_7414_17687_LINE::RTE 17	8166
NotFur1_GapFilledScaffold_7414_17687_LINE::RTE 5	6945
NotFur1_GapFilledScaffold_7414_17687_LINE::RTE 26	1004
NotFur1_GapFilledScaffold_7414_17687_LINE::RTE 23	3147
NotFur1_GapFilledScaffold_7414_17687_LINE::RTE 11	9777
NotFur1_GapFilledScaffold_7414_17687_LINE::RTE 19	3834
NotFur1_GapFilledScaffold_7414_17687_LINE::RTE 21	4230
NotFur1_GapFilledScaffold_7414_17687_LINE::RTE 1	1463
NotFur1_GapFilledScaffold_7414_17687_LINE::RTE 16	11852
NotFur1_GapFilledScaffold_7414_17687_LINE::RTE 6	2813
NotFur1_GapFilledScaffold_7414_17687_LINE::RTE 10	110710
NotFur1_GapFilledScaffold_7414_17687_LINE::RTE 7	3641
NotFur1_GapFilledScaffold_7414_17687_LINE::RTE 25	2651
NotFur1_GapFilledScaffold_7414_17687_LINE::RTE 13	7101
NotFur1_GapFilledScaffold_7414_17687_LINE::RTE 9	13428
NotFur1_GapFilledScaffold_7414_17687_LINE::RTE 12	5581
NotFur1_GapFilledScaffold_7414_17687_LINE::RTE 27	1001
NotFur1_GapFilledScaffold_7414_17687_LINE::RTE 4	21479
NotFur1_GapFilledScaffold_7414_17687_LINE::RTE 8	2396
NotFur1_GapFilledScaffold_7414_17687_LINE::RTE 29	25
NotFur1_GapFilledScaffold_7414_17687_LINE::RTE 28	229
NotFur1_GapFilledScaffold_7414_17687_LINE::RTE 30	12
NotFur1_GapFilledScaffold_7414_17687_LINE::RTE 35	8
NotFur1_GapFilledScaffold_7414_17687_LINE::RTE 32	26
NotFur1_GapFilledScaffold_741_18446_LINE::RTE 14	12221
NotFur1_GapFilledScaffold_741_18446_LINE::RTE 13	11452
NotFur1_GapFilledScaffold_741_18446_LINE::RTE 24	8934
NotFur1_GapFilledScaffold_741_18446_LINE::RTE 23	4880
NotFur1_GapFilledScaffold_741_18446_LINE::RTE 25	3525
NotFur1_GapFilledScaffold_741_18446_LINE::RTE 18	14323
NotFur1_GapFilledScaffold_741_18446_LINE::RTE 17	16955
NotFur1_GapFilledScaffold_741_18446_LINE::RTE 16	24643
NotFur1_GapFilledScaffold_741_18446_LINE::RTE 10	422638
NotFur1_GapFilledScaffold_741_18446_LINE::RTE 1	21742
NotFur1_GapFilledScaffold_741_18446_LINE::RTE 9	19759
NotFur1_GapFilledScaffold_741_18446_LINE::RTE 22	5045
NotFur1_GapFilledScaffold_741_18446_LINE::RTE 15	17123
NotFur1_GapFilledScaffold_741_18446_LINE::RTE 12	24637
NotFur1_GapFilledScaffold_741_18446_LINE::RTE 4	15529
NotFur1_GapFilledScaffold_741_18446_LINE::RTE 3	11321
NotFur1_GapFilledScaffold_741_18446_LINE::RTE 2	13015
NotFur1_GapFilledScaffold_741_18446_LINE::RTE 5	12235
NotFur1_GapFilledScaffold_741_18446_LINE::RTE 11	21599
NotFur1_GapFilledScaffold_741_18446_LINE::RTE 27	909
NotFur1_GapFilledScaffold_741_18446_LINE::RTE 28	110
NotFur1_GapFilledScaffold_741_18446_LINE::RTE 32	2
NotFur1_GapFilledScaffold_741_18446_LINE::RTE 29	17
NotFur1_GapFilledScaffold_741_18446_LINE::RTE 21	40420
NotFur1_GapFilledScaffold_741_18446_LINE::RTE 20	3725
NotFur1_GapFilledScaffold_741_18446_LINE::RTE 26	3115
NotFur1_GapFilledScaffold_741_18446_LINE::RTE 19	6386
NotFur1_GapFilledScaffold_741_18446_LINE::RTE 7	10211
NotFur1_GapFilledScaffold_741_18446_LINE::RTE 8	50100
NotFur1_GapFilledScaffold_741_18446_LINE::RTE 6	7506
NotFur1_GapFilledScaffold_741_213512_LINE::L1 18	396
NotFur1_GapFilledScaffold_741_213512_LINE::L1 17	947
NotFur1_GapFilledScaffold_741_213512_LINE::L1 15	1056
NotFur1_GapFilledScaffold_741_213512_LINE::L1 13	1030
NotFur1_GapFilledScaffold_741_213512_LINE::L1 25	1248
NotFur1_GapFilledScaffold_741_213512_LINE::L1 24	1057
NotFur1_GapFilledScaffold_741_213512_LINE::L1 22	620
NotFur1_GapFilledScaffold_741_213512_LINE::L1 20	1049
NotFur1_GapFilledScaffold_741_213512_LINE::L1 26	899
NotFur1_GapFilledScaffold_741_213512_LINE::L1 23	756
NotFur1_GapFilledScaffold_741_213512_LINE::L1 21	928
NotFur1_GapFilledScaffold_741_213512_LINE::L1 27	283
NotFur1_GapFilledScaffold_741_213512_LINE::L1 19	462
NotFur1_GapFilledScaffold_741_213512_LINE::L1 16	1059
NotFur1_GapFilledScaffold_741_213512_LINE::L1 14	1211
NotFur1_GapFilledScaffold_741_213512_LINE::L1 12	2440
NotFur1_GapFilledScaffold_741_213512_LINE::L1 11	1353
NotFur1_GapFilledScaffold_741_213512_LINE::L1 10	11175
NotFur1_GapFilledScaffold_741_213512_LINE::L1 9	644
NotFur1_GapFilledScaffold_741_213512_LINE::L1 8	7766
NotFur1_GapFilledScaffold_741_213512_LINE::L1 7	1256
NotFur1_GapFilledScaffold_741_213512_LINE::L1 6	805
NotFur1_GapFilledScaffold_741_213512_LINE::L1 5	573
NotFur1_GapFilledScaffold_741_213512_LINE::L1 4	269
NotFur1_GapFilledScaffold_741_213512_LINE::L1 3	203
NotFur1_GapFilledScaffold_741_213512_LINE::L1 2	239
NotFur1_GapFilledScaffold_741_213512_LINE::L1 1	80
NotFur1_GapFilledScaffold_741_213512_LINE::L1 28	143
NotFur1_GapFilledScaffold_741_213512_LINE::L1 32	10
NotFur1_GapFilledScaffold_741_213512_LINE::L1 31	9
NotFur1_GapFilledScaffold_741_213512_LINE::L1 29	16
NotFur1_GapFilledScaffold_741_213512_LINE::L1 30	9
NotFur1_GapFilledScaffold_742_52478_LINE::I 24	1
NotFur1_GapFilledScaffold_742_52478_LINE::I 25	1
NotFur1_GapFilledScaffold_742_52478_LINE::I 13	1
NotFur1_GapFilledScaffold_7430_3233_LINE::R2 22	422
NotFur1_GapFilledScaffold_7430_3233_LINE::R2 17	936
NotFur1_GapFilledScaffold_7430_3233_LINE::R2 13	1604
NotFur1_GapFilledScaffold_7430_3233_LINE::R2 20	660
NotFur1_GapFilledScaffold_7430_3233_LINE::R2 18	655
NotFur1_GapFilledScaffold_7430_3233_LINE::R2 14	1230
NotFur1_GapFilledScaffold_7430_3233_LINE::R2 23	436
NotFur1_GapFilledScaffold_7430_3233_LINE::R2 19	1013
NotFur1_GapFilledScaffold_7430_3233_LINE::R2 25	974
NotFur1_GapFilledScaffold_7430_3233_LINE::R2 21	677
NotFur1_GapFilledScaffold_7430_3233_LINE::R2 11	7435
NotFur1_GapFilledScaffold_7430_3233_LINE::R2 26	608
NotFur1_GapFilledScaffold_7430_3233_LINE::R2 24	758
NotFur1_GapFilledScaffold_7430_3233_LINE::R2 9	5605
NotFur1_GapFilledScaffold_7430_3233_LINE::R2 8	2294
NotFur1_GapFilledScaffold_7430_3233_LINE::R2 7	1450
NotFur1_GapFilledScaffold_7430_3233_LINE::R2 5	573
NotFur1_GapFilledScaffold_7430_3233_LINE::R2 4	419
NotFur1_GapFilledScaffold_7430_3233_LINE::R2 3	460
NotFur1_GapFilledScaffold_7430_3233_LINE::R2 1	549
NotFur1_GapFilledScaffold_7430_3233_LINE::R2 15	944
NotFur1_GapFilledScaffold_7430_3233_LINE::R2 16	1202
NotFur1_GapFilledScaffold_7430_3233_LINE::R2 12	3295
NotFur1_GapFilledScaffold_7430_3233_LINE::R2 2	963
NotFur1_GapFilledScaffold_7430_3233_LINE::R2 6	967
NotFur1_GapFilledScaffold_7430_3233_LINE::R2 10	17236
NotFur1_GapFilledScaffold_7430_3233_LINE::R2 27	136
NotFur1_GapFilledScaffold_7430_3233_LINE::R2 28	27
NotFur1_GapFilledScaffold_7430_3233_LINE::R2 30	2
NotFur1_GapFilledScaffold_7430_3233_LINE::R2 29	2
NotFur1_GapFilledScaffold_744_108245_LINE::RTE 9	11203
NotFur1_GapFilledScaffold_744_108245_LINE::RTE 12	10803
NotFur1_GapFilledScaffold_744_108245_LINE::RTE 17	20659
NotFur1_GapFilledScaffold_744_108245_LINE::RTE 4	40805
NotFur1_GapFilledScaffold_744_108245_LINE::RTE 3	4330
NotFur1_GapFilledScaffold_744_108245_LINE::RTE 2	3342
NotFur1_GapFilledScaffold_744_108245_LINE::RTE 1	2066
NotFur1_GapFilledScaffold_744_108245_LINE::RTE 18	10010
NotFur1_GapFilledScaffold_744_108245_LINE::RTE 5	5221
NotFur1_GapFilledScaffold_744_108245_LINE::RTE 19	7608
NotFur1_GapFilledScaffold_744_108245_LINE::RTE 6	2799
NotFur1_GapFilledScaffold_744_108245_LINE::RTE 23	1306
NotFur1_GapFilledScaffold_744_108245_LINE::RTE 10	159842
NotFur1_GapFilledScaffold_744_108245_LINE::RTE 8	5915
NotFur1_GapFilledScaffold_744_108245_LINE::RTE 7	33929
NotFur1_GapFilledScaffold_744_108245_LINE::RTE 22	3519
NotFur1_GapFilledScaffold_744_108245_LINE::RTE 24	8166
NotFur1_GapFilledScaffold_744_108245_LINE::RTE 11	11467
NotFur1_GapFilledScaffold_744_108245_LINE::RTE 25	2918
NotFur1_GapFilledScaffold_744_108245_LINE::RTE 27	920
NotFur1_GapFilledScaffold_744_108245_LINE::RTE 14	12916
NotFur1_GapFilledScaffold_744_108245_LINE::RTE 13	16680
NotFur1_GapFilledScaffold_744_108245_LINE::RTE 16	43318
NotFur1_GapFilledScaffold_744_108245_LINE::RTE 15	17511
NotFur1_GapFilledScaffold_744_108245_LINE::RTE 21	7067
NotFur1_GapFilledScaffold_744_108245_LINE::RTE 20	3447
NotFur1_GapFilledScaffold_744_108245_LINE::RTE 26	997
NotFur1_GapFilledScaffold_744_108245_LINE::RTE 28	35
NotFur1_GapFilledScaffold_744_108245_LINE::RTE 29	7
NotFur1_GapFilledScaffold_744_108245_LINE::RTE 30	5
NotFur1_GapFilledScaffold_746_150272_LINE::RTE 25	871
NotFur1_GapFilledScaffold_746_150272_LINE::RTE 27	409
NotFur1_GapFilledScaffold_746_150272_LINE::RTE 26	458
NotFur1_GapFilledScaffold_746_150272_LINE::RTE 24	1128
NotFur1_GapFilledScaffold_746_150272_LINE::RTE 23	4188
NotFur1_GapFilledScaffold_746_150272_LINE::RTE 22	1430
NotFur1_GapFilledScaffold_746_150272_LINE::RTE 21	1467
NotFur1_GapFilledScaffold_746_150272_LINE::RTE 20	1175
NotFur1_GapFilledScaffold_746_150272_LINE::RTE 19	1384
NotFur1_GapFilledScaffold_746_150272_LINE::RTE 18	1529
NotFur1_GapFilledScaffold_746_150272_LINE::RTE 17	2335
NotFur1_GapFilledScaffold_746_150272_LINE::RTE 16	1229
NotFur1_GapFilledScaffold_746_150272_LINE::RTE 15	2275
NotFur1_GapFilledScaffold_746_150272_LINE::RTE 14	2675
NotFur1_GapFilledScaffold_746_150272_LINE::RTE 13	1947
NotFur1_GapFilledScaffold_746_150272_LINE::RTE 12	2331
NotFur1_GapFilledScaffold_746_150272_LINE::RTE 11	2191
NotFur1_GapFilledScaffold_746_150272_LINE::RTE 10	11942
NotFur1_GapFilledScaffold_746_150272_LINE::RTE 9	2132
NotFur1_GapFilledScaffold_746_150272_LINE::RTE 8	1763
NotFur1_GapFilledScaffold_746_150272_LINE::RTE 7	1692
NotFur1_GapFilledScaffold_746_150272_LINE::RTE 6	1102
NotFur1_GapFilledScaffold_746_150272_LINE::RTE 5	958
NotFur1_GapFilledScaffold_746_150272_LINE::RTE 4	1910
NotFur1_GapFilledScaffold_746_150272_LINE::RTE 3	1338
NotFur1_GapFilledScaffold_746_150272_LINE::RTE 2	600
NotFur1_GapFilledScaffold_746_150272_LINE::RTE 1	579
NotFur1_GapFilledScaffold_746_150272_LINE::RTE 32	19
NotFur1_GapFilledScaffold_746_150272_LINE::RTE 28	203
NotFur1_GapFilledScaffold_746_150272_LINE::RTE 31	18
NotFur1_GapFilledScaffold_746_150272_LINE::RTE 29	31
NotFur1_GapFilledScaffold_746_150272_LINE::RTE 30	18
NotFur1_GapFilledScaffold_7472_31112_LINE::R2 14	84
NotFur1_GapFilledScaffold_7472_31112_LINE::R2 27	15
NotFur1_GapFilledScaffold_7472_31112_LINE::R2 13	48
NotFur1_GapFilledScaffold_7472_31112_LINE::R2 26	5
NotFur1_GapFilledScaffold_7472_31112_LINE::R2 2	12
NotFur1_GapFilledScaffold_7472_31112_LINE::R2 3	15
NotFur1_GapFilledScaffold_7472_31112_LINE::R2 9	131
NotFur1_GapFilledScaffold_7472_31112_LINE::R2 10	134
NotFur1_GapFilledScaffold_7472_31112_LINE::R2 12	65
NotFur1_GapFilledScaffold_7472_31112_LINE::R2 15	127
NotFur1_GapFilledScaffold_7472_31112_LINE::R2 19	105
NotFur1_GapFilledScaffold_7472_31112_LINE::R2 25	32
NotFur1_GapFilledScaffold_7472_31112_LINE::R2 11	84
NotFur1_GapFilledScaffold_7472_31112_LINE::R2 8	51
NotFur1_GapFilledScaffold_7472_31112_LINE::R2 6	32
NotFur1_GapFilledScaffold_7472_31112_LINE::R2 16	152
NotFur1_GapFilledScaffold_7472_31112_LINE::R2 7	36
NotFur1_GapFilledScaffold_7472_31112_LINE::R2 17	108
NotFur1_GapFilledScaffold_7472_31112_LINE::R2 18	91
NotFur1_GapFilledScaffold_7472_31112_LINE::R2 20	93
NotFur1_GapFilledScaffold_7472_31112_LINE::R2 21	52
NotFur1_GapFilledScaffold_7472_31112_LINE::R2 23	35
NotFur1_GapFilledScaffold_7472_31112_LINE::R2 24	12
NotFur1_GapFilledScaffold_7472_31112_LINE::R2 22	32
NotFur1_GapFilledScaffold_7472_31112_LINE::R2 4	19
NotFur1_GapFilledScaffold_7472_31112_LINE::R2 1	16
NotFur1_GapFilledScaffold_7472_31112_LINE::R2 5	16
NotFur1_GapFilledScaffold_7472_31112_LINE::R2 28	2
NotFur1_GapFilledScaffold_7472_31112_LINE::R2 29	18
NotFur1_GapFilledScaffold_7477_437_LINE::L2 25	1101
NotFur1_GapFilledScaffold_7477_437_LINE::L2 16	923
NotFur1_GapFilledScaffold_7477_437_LINE::L2 19	1031
NotFur1_GapFilledScaffold_7477_437_LINE::L2 26	2633
NotFur1_GapFilledScaffold_7477_437_LINE::L2 24	970
NotFur1_GapFilledScaffold_7477_437_LINE::L2 21	601
NotFur1_GapFilledScaffold_7477_437_LINE::L2 13	544
NotFur1_GapFilledScaffold_7477_437_LINE::L2 3	328
NotFur1_GapFilledScaffold_7477_437_LINE::L2 28	69
NotFur1_GapFilledScaffold_7477_437_LINE::L2 23	334
NotFur1_GapFilledScaffold_7477_437_LINE::L2 10	3843
NotFur1_GapFilledScaffold_7477_437_LINE::L2 9	463
NotFur1_GapFilledScaffold_7477_437_LINE::L2 17	629
NotFur1_GapFilledScaffold_7477_437_LINE::L2 11	732
NotFur1_GapFilledScaffold_7477_437_LINE::L2 27	722
NotFur1_GapFilledScaffold_7477_437_LINE::L2 12	453
NotFur1_GapFilledScaffold_7477_437_LINE::L2 8	228
NotFur1_GapFilledScaffold_7477_437_LINE::L2 5	504
NotFur1_GapFilledScaffold_7477_437_LINE::L2 4	208
NotFur1_GapFilledScaffold_7477_437_LINE::L2 1	2351
NotFur1_GapFilledScaffold_7477_437_LINE::L2 6	510
NotFur1_GapFilledScaffold_7477_437_LINE::L2 20	3618
NotFur1_GapFilledScaffold_7477_437_LINE::L2 22	1824
NotFur1_GapFilledScaffold_7477_437_LINE::L2 7	484
NotFur1_GapFilledScaffold_7477_437_LINE::L2 2	640
NotFur1_GapFilledScaffold_7477_437_LINE::L2 18	313
NotFur1_GapFilledScaffold_7477_437_LINE::L2 15	291
NotFur1_GapFilledScaffold_7477_437_LINE::L2 14	405
NotFur1_GapFilledScaffold_7477_437_LINE::L2 30	6
NotFur1_GapFilledScaffold_7477_437_LINE::L2 29	3
NotFur1_GapFilledScaffold_7499_21962_LINE::L2 24	781
NotFur1_GapFilledScaffold_7499_21962_LINE::L2 16	1056
NotFur1_GapFilledScaffold_7499_21962_LINE::L2 10	12429
NotFur1_GapFilledScaffold_7499_21962_LINE::L2 8	2143
NotFur1_GapFilledScaffold_7499_21962_LINE::L2 6	2355
NotFur1_GapFilledScaffold_7499_21962_LINE::L2 5	3432
NotFur1_GapFilledScaffold_7499_21962_LINE::L2 4	1324
NotFur1_GapFilledScaffold_7499_21962_LINE::L2 17	831
NotFur1_GapFilledScaffold_7499_21962_LINE::L2 11	1982
NotFur1_GapFilledScaffold_7499_21962_LINE::L2 9	1536
NotFur1_GapFilledScaffold_7499_21962_LINE::L2 7	2667
NotFur1_GapFilledScaffold_7499_21962_LINE::L2 1	2037
NotFur1_GapFilledScaffold_7499_21962_LINE::L2 28	28
NotFur1_GapFilledScaffold_7499_21962_LINE::L2 21	868
NotFur1_GapFilledScaffold_7499_21962_LINE::L2 15	2855
NotFur1_GapFilledScaffold_7499_21962_LINE::L2 13	2359
NotFur1_GapFilledScaffold_7499_21962_LINE::L2 22	588
NotFur1_GapFilledScaffold_7499_21962_LINE::L2 26	354
NotFur1_GapFilledScaffold_7499_21962_LINE::L2 20	685
NotFur1_GapFilledScaffold_7499_21962_LINE::L2 18	1989
NotFur1_GapFilledScaffold_7499_21962_LINE::L2 14	3106
NotFur1_GapFilledScaffold_7499_21962_LINE::L2 12	3225
NotFur1_GapFilledScaffold_7499_21962_LINE::L2 2	1635
NotFur1_GapFilledScaffold_7499_21962_LINE::L2 3	1230
NotFur1_GapFilledScaffold_7499_21962_LINE::L2 23	2450
NotFur1_GapFilledScaffold_7499_21962_LINE::L2 19	1292
NotFur1_GapFilledScaffold_7499_21962_LINE::L2 27	319
NotFur1_GapFilledScaffold_7499_21962_LINE::L2 25	991
NotFur1_GapFilledScaffold_7499_21962_LINE::L2 29	17
NotFur1_GapFilledScaffold_7499_21962_LINE::L2 32	1
NotFur1_GapFilledScaffold_7499_21962_LINE::L2 30	5
NotFur1_GapFilledScaffold_7522_65888_LINE::Rex 25	20755
NotFur1_GapFilledScaffold_7522_65888_LINE::Rex 17	14331
NotFur1_GapFilledScaffold_7522_65888_LINE::Rex 16	7547
NotFur1_GapFilledScaffold_7522_65888_LINE::Rex 14	13298
NotFur1_GapFilledScaffold_7522_65888_LINE::Rex 13	17235
NotFur1_GapFilledScaffold_7522_65888_LINE::Rex 12	23491
NotFur1_GapFilledScaffold_7522_65888_LINE::Rex 26	4441
NotFur1_GapFilledScaffold_7522_65888_LINE::Rex 24	8468
NotFur1_GapFilledScaffold_7522_65888_LINE::Rex 23	8018
NotFur1_GapFilledScaffold_7522_65888_LINE::Rex 22	5921
NotFur1_GapFilledScaffold_7522_65888_LINE::Rex 10	75931
NotFur1_GapFilledScaffold_7522_65888_LINE::Rex 20	3193
NotFur1_GapFilledScaffold_7522_65888_LINE::Rex 6	7358
NotFur1_GapFilledScaffold_7522_65888_LINE::Rex 21	4821
NotFur1_GapFilledScaffold_7522_65888_LINE::Rex 4	5039
NotFur1_GapFilledScaffold_7522_65888_LINE::Rex 19	4115
NotFur1_GapFilledScaffold_7522_65888_LINE::Rex 1	2393
NotFur1_GapFilledScaffold_7522_65888_LINE::Rex 11	18113
NotFur1_GapFilledScaffold_7522_65888_LINE::Rex 15	9224
NotFur1_GapFilledScaffold_7522_65888_LINE::Rex 18	4682
NotFur1_GapFilledScaffold_7522_65888_LINE::Rex 8	11709
NotFur1_GapFilledScaffold_7522_65888_LINE::Rex 5	7075
NotFur1_GapFilledScaffold_7522_65888_LINE::Rex 7	8154
NotFur1_GapFilledScaffold_7522_65888_LINE::Rex 9	10822
NotFur1_GapFilledScaffold_7522_65888_LINE::Rex 3	9157
NotFur1_GapFilledScaffold_7522_65888_LINE::Rex 2	2770
NotFur1_GapFilledScaffold_7522_65888_LINE::Rex 28	238
NotFur1_GapFilledScaffold_7522_65888_LINE::Rex 27	3043
NotFur1_GapFilledScaffold_7522_65888_LINE::Rex 29	41
NotFur1_GapFilledScaffold_7522_65888_LINE::Rex 31	14
NotFur1_GapFilledScaffold_7522_65888_LINE::Rex 30	1
NotFur1_GapFilledScaffold_7542_21782_LINE::L1 24	1435
NotFur1_GapFilledScaffold_7542_21782_LINE::L1 21	1274
NotFur1_GapFilledScaffold_7542_21782_LINE::L1 25	1384
NotFur1_GapFilledScaffold_7542_21782_LINE::L1 22	1586
NotFur1_GapFilledScaffold_7542_21782_LINE::L1 26	985
NotFur1_GapFilledScaffold_7542_21782_LINE::L1 23	1240
NotFur1_GapFilledScaffold_7542_21782_LINE::L1 18	2321
NotFur1_GapFilledScaffold_7542_21782_LINE::L1 13	2948
NotFur1_GapFilledScaffold_7542_21782_LINE::L1 16	3127
NotFur1_GapFilledScaffold_7542_21782_LINE::L1 11	6352
NotFur1_GapFilledScaffold_7542_21782_LINE::L1 14	1345
NotFur1_GapFilledScaffold_7542_21782_LINE::L1 8	3311
NotFur1_GapFilledScaffold_7542_21782_LINE::L1 6	923
NotFur1_GapFilledScaffold_7542_21782_LINE::L1 9	8185
NotFur1_GapFilledScaffold_7542_21782_LINE::L1 4	416
NotFur1_GapFilledScaffold_7542_21782_LINE::L1 3	380
NotFur1_GapFilledScaffold_7542_21782_LINE::L1 2	294
NotFur1_GapFilledScaffold_7542_21782_LINE::L1 10	35994
NotFur1_GapFilledScaffold_7542_21782_LINE::L1 12	3084
NotFur1_GapFilledScaffold_7542_21782_LINE::L1 7	3885
NotFur1_GapFilledScaffold_7542_21782_LINE::L1 5	305
NotFur1_GapFilledScaffold_7542_21782_LINE::L1 15	2019
NotFur1_GapFilledScaffold_7542_21782_LINE::L1 17	7206
NotFur1_GapFilledScaffold_7542_21782_LINE::L1 19	1512
NotFur1_GapFilledScaffold_7542_21782_LINE::L1 20	1240
NotFur1_GapFilledScaffold_7542_21782_LINE::L1 1	254
NotFur1_GapFilledScaffold_7542_21782_LINE::L1 28	179
NotFur1_GapFilledScaffold_7542_21782_LINE::L1 27	329
NotFur1_GapFilledScaffold_7542_21782_LINE::L1 29	29
NotFur1_GapFilledScaffold_7542_21782_LINE::L1 31	4
NotFur1_GapFilledScaffold_7542_21782_LINE::L1 30	2
NotFur1_GapFilledScaffold_7549_21965_LINE::L2 21	1440
NotFur1_GapFilledScaffold_7549_21965_LINE::L2 9	3245
NotFur1_GapFilledScaffold_7549_21965_LINE::L2 8	2283
NotFur1_GapFilledScaffold_7549_21965_LINE::L2 6	3050
NotFur1_GapFilledScaffold_7549_21965_LINE::L2 5	1870
NotFur1_GapFilledScaffold_7549_21965_LINE::L2 20	1529
NotFur1_GapFilledScaffold_7549_21965_LINE::L2 13	18547
NotFur1_GapFilledScaffold_7549_21965_LINE::L2 12	13115
NotFur1_GapFilledScaffold_7549_21965_LINE::L2 10	73014
NotFur1_GapFilledScaffold_7549_21965_LINE::L2 15	13599
NotFur1_GapFilledScaffold_7549_21965_LINE::L2 14	22250
NotFur1_GapFilledScaffold_7549_21965_LINE::L2 11	5287
NotFur1_GapFilledScaffold_7549_21965_LINE::L2 19	2764
NotFur1_GapFilledScaffold_7549_21965_LINE::L2 18	7781
NotFur1_GapFilledScaffold_7549_21965_LINE::L2 16	11888
NotFur1_GapFilledScaffold_7549_21965_LINE::L2 7	1554
NotFur1_GapFilledScaffold_7549_21965_LINE::L2 23	1730
NotFur1_GapFilledScaffold_7549_21965_LINE::L2 24	5080
NotFur1_GapFilledScaffold_7549_21965_LINE::L2 1	949
NotFur1_GapFilledScaffold_7549_21965_LINE::L2 25	4215
NotFur1_GapFilledScaffold_7549_21965_LINE::L2 26	8450
NotFur1_GapFilledScaffold_7549_21965_LINE::L2 22	1014
NotFur1_GapFilledScaffold_7549_21965_LINE::L2 4	451
NotFur1_GapFilledScaffold_7549_21965_LINE::L2 17	7879
NotFur1_GapFilledScaffold_7549_21965_LINE::L2 29	23
NotFur1_GapFilledScaffold_7549_21965_LINE::L2 27	269
NotFur1_GapFilledScaffold_7549_21965_LINE::L2 2	1295
NotFur1_GapFilledScaffold_7549_21965_LINE::L2 3	1073
NotFur1_GapFilledScaffold_7549_21965_LINE::L2 28	464
NotFur1_GapFilledScaffold_7549_21965_LINE::L2 30	40
NotFur1_GapFilledScaffold_7549_21965_LINE::L2 32	11
NotFur1_GapFilledScaffold_7549_21965_LINE::L2 31	11
NotFur1_GapFilledScaffold_7616_10739_LINE::RTE 21	1983
NotFur1_GapFilledScaffold_7616_10739_LINE::RTE 27	342
NotFur1_GapFilledScaffold_7616_10739_LINE::RTE 20	1209
NotFur1_GapFilledScaffold_7616_10739_LINE::RTE 18	3031
NotFur1_GapFilledScaffold_7616_10739_LINE::RTE 19	1126
NotFur1_GapFilledScaffold_7616_10739_LINE::RTE 26	706
NotFur1_GapFilledScaffold_7616_10739_LINE::RTE 11	3005
NotFur1_GapFilledScaffold_7616_10739_LINE::RTE 24	23443
NotFur1_GapFilledScaffold_7616_10739_LINE::RTE 3	1118
NotFur1_GapFilledScaffold_7616_10739_LINE::RTE 10	8933
NotFur1_GapFilledScaffold_7616_10739_LINE::RTE 2	563
NotFur1_GapFilledScaffold_7616_10739_LINE::RTE 15	3486
NotFur1_GapFilledScaffold_7616_10739_LINE::RTE 16	1570
NotFur1_GapFilledScaffold_7616_10739_LINE::RTE 12	2397
NotFur1_GapFilledScaffold_7616_10739_LINE::RTE 1	467
NotFur1_GapFilledScaffold_7616_10739_LINE::RTE 17	2467
NotFur1_GapFilledScaffold_7616_10739_LINE::RTE 13	1896
NotFur1_GapFilledScaffold_7616_10739_LINE::RTE 14	4375
NotFur1_GapFilledScaffold_7616_10739_LINE::RTE 6	854
NotFur1_GapFilledScaffold_7616_10739_LINE::RTE 22	1825
NotFur1_GapFilledScaffold_7616_10739_LINE::RTE 7	1149
NotFur1_GapFilledScaffold_7616_10739_LINE::RTE 5	973
NotFur1_GapFilledScaffold_7616_10739_LINE::RTE 25	1098
NotFur1_GapFilledScaffold_7616_10739_LINE::RTE 8	2120
NotFur1_GapFilledScaffold_7616_10739_LINE::RTE 9	1618
NotFur1_GapFilledScaffold_7616_10739_LINE::RTE 23	1144
NotFur1_GapFilledScaffold_7616_10739_LINE::RTE 4	901
NotFur1_GapFilledScaffold_7616_10739_LINE::RTE 29	7
NotFur1_GapFilledScaffold_7616_10739_LINE::RTE 28	81
NotFur1_GapFilledScaffold_7616_10739_LINE::RTE 32	3
NotFur1_GapFilledScaffold_7620_15398_LINE::RTE 25	7121
NotFur1_GapFilledScaffold_7620_15398_LINE::RTE 24	15417
NotFur1_GapFilledScaffold_7620_15398_LINE::RTE 23	8832
NotFur1_GapFilledScaffold_7620_15398_LINE::RTE 22	11046
NotFur1_GapFilledScaffold_7620_15398_LINE::RTE 21	84198
NotFur1_GapFilledScaffold_7620_15398_LINE::RTE 20	9864
NotFur1_GapFilledScaffold_7620_15398_LINE::RTE 19	20479
NotFur1_GapFilledScaffold_7620_15398_LINE::RTE 18	21839
NotFur1_GapFilledScaffold_7620_15398_LINE::RTE 17	61186
NotFur1_GapFilledScaffold_7620_15398_LINE::RTE 16	54322
NotFur1_GapFilledScaffold_7620_15398_LINE::RTE 4	62294
NotFur1_GapFilledScaffold_7620_15398_LINE::RTE 26	4320
NotFur1_GapFilledScaffold_7620_15398_LINE::RTE 27	1322
NotFur1_GapFilledScaffold_7620_15398_LINE::RTE 28	395
NotFur1_GapFilledScaffold_7620_15398_LINE::RTE 7	22184
NotFur1_GapFilledScaffold_7620_15398_LINE::RTE 32	29
NotFur1_GapFilledScaffold_7620_15398_LINE::RTE 31	17
NotFur1_GapFilledScaffold_7620_15398_LINE::RTE 12	39532
NotFur1_GapFilledScaffold_7620_15398_LINE::RTE 8	63683
NotFur1_GapFilledScaffold_7620_15398_LINE::RTE 6	19304
NotFur1_GapFilledScaffold_7620_15398_LINE::RTE 9	33909
NotFur1_GapFilledScaffold_7620_15398_LINE::RTE 10	1040084
NotFur1_GapFilledScaffold_7620_15398_LINE::RTE 11	52612
NotFur1_GapFilledScaffold_7620_15398_LINE::RTE 13	42400
NotFur1_GapFilledScaffold_7620_15398_LINE::RTE 15	61080
NotFur1_GapFilledScaffold_7620_15398_LINE::RTE 1	31364
NotFur1_GapFilledScaffold_7620_15398_LINE::RTE 14	109949
NotFur1_GapFilledScaffold_7620_15398_LINE::RTE 2	35437
NotFur1_GapFilledScaffold_7620_15398_LINE::RTE 3	35345
NotFur1_GapFilledScaffold_7620_15398_LINE::RTE 5	33520
NotFur1_GapFilledScaffold_7620_15398_LINE::RTE 29	58
NotFur1_GapFilledScaffold_7620_15398_LINE::RTE 30	17
NotFur1_GapFilledScaffold_7620_15398_LINE::RTE 35	8
NotFur1_GapFilledScaffold_762_157922_LINE::RTE 15	18506
NotFur1_GapFilledScaffold_762_157922_LINE::RTE 9	8807
NotFur1_GapFilledScaffold_762_157922_LINE::RTE 6	3819
NotFur1_GapFilledScaffold_762_157922_LINE::RTE 16	22051
NotFur1_GapFilledScaffold_762_157922_LINE::RTE 10	85974
NotFur1_GapFilledScaffold_762_157922_LINE::RTE 7	7260
NotFur1_GapFilledScaffold_762_157922_LINE::RTE 17	22516
NotFur1_GapFilledScaffold_762_157922_LINE::RTE 11	10493
NotFur1_GapFilledScaffold_762_157922_LINE::RTE 8	4771
NotFur1_GapFilledScaffold_762_157922_LINE::RTE 18	8213
NotFur1_GapFilledScaffold_762_157922_LINE::RTE 12	9019
NotFur1_GapFilledScaffold_762_157922_LINE::RTE 19	4687
NotFur1_GapFilledScaffold_762_157922_LINE::RTE 13	12220
NotFur1_GapFilledScaffold_762_157922_LINE::RTE 24	7175
NotFur1_GapFilledScaffold_762_157922_LINE::RTE 5	10171
NotFur1_GapFilledScaffold_762_157922_LINE::RTE 4	5630
NotFur1_GapFilledScaffold_762_157922_LINE::RTE 21	5068
NotFur1_GapFilledScaffold_762_157922_LINE::RTE 27	937
NotFur1_GapFilledScaffold_762_157922_LINE::RTE 14	11694
NotFur1_GapFilledScaffold_762_157922_LINE::RTE 20	4159
NotFur1_GapFilledScaffold_762_157922_LINE::RTE 22	4818
NotFur1_GapFilledScaffold_762_157922_LINE::RTE 26	934
NotFur1_GapFilledScaffold_762_157922_LINE::RTE 23	2039
NotFur1_GapFilledScaffold_762_157922_LINE::RTE 28	230
NotFur1_GapFilledScaffold_762_157922_LINE::RTE 2	10139
NotFur1_GapFilledScaffold_762_157922_LINE::RTE 3	7703
NotFur1_GapFilledScaffold_762_157922_LINE::RTE 25	2679
NotFur1_GapFilledScaffold_762_157922_LINE::RTE 1	3749
NotFur1_GapFilledScaffold_762_157922_LINE::RTE 29	24
NotFur1_GapFilledScaffold_762_157922_LINE::RTE 31	12
NotFur1_GapFilledScaffold_762_157922_LINE::RTE 30	9
NotFur1_GapFilledScaffold_762_157922_LINE::RTE 35	8
NotFur1_GapFilledScaffold_762_157922_LINE::RTE 32	26
NotFur1_GapFilledScaffold_7630_12425_LINE::L2 25	6294
NotFur1_GapFilledScaffold_7630_12425_LINE::L2 16	155689
NotFur1_GapFilledScaffold_7630_12425_LINE::L2 15	89295
NotFur1_GapFilledScaffold_7630_12425_LINE::L2 14	39963
NotFur1_GapFilledScaffold_7630_12425_LINE::L2 12	75016
NotFur1_GapFilledScaffold_7630_12425_LINE::L2 11	46710
NotFur1_GapFilledScaffold_7630_12425_LINE::L2 10	324865
NotFur1_GapFilledScaffold_7630_12425_LINE::L2 7	28514
NotFur1_GapFilledScaffold_7630_12425_LINE::L2 6	42740
NotFur1_GapFilledScaffold_7630_12425_LINE::L2 5	19094
NotFur1_GapFilledScaffold_7630_12425_LINE::L2 17	124163
NotFur1_GapFilledScaffold_7630_12425_LINE::L2 13	66771
NotFur1_GapFilledScaffold_7630_12425_LINE::L2 8	52081
NotFur1_GapFilledScaffold_7630_12425_LINE::L2 22	31294
NotFur1_GapFilledScaffold_7630_12425_LINE::L2 18	60776
NotFur1_GapFilledScaffold_7630_12425_LINE::L2 9	45510
NotFur1_GapFilledScaffold_7630_12425_LINE::L2 19	32754
NotFur1_GapFilledScaffold_7630_12425_LINE::L2 20	23409
NotFur1_GapFilledScaffold_7630_12425_LINE::L2 21	16044
NotFur1_GapFilledScaffold_7630_12425_LINE::L2 23	15358
NotFur1_GapFilledScaffold_7630_12425_LINE::L2 24	20111
NotFur1_GapFilledScaffold_7630_12425_LINE::L2 3	41992
NotFur1_GapFilledScaffold_7630_12425_LINE::L2 1	36869
NotFur1_GapFilledScaffold_7630_12425_LINE::L2 2	39789
NotFur1_GapFilledScaffold_7630_12425_LINE::L2 4	41406
NotFur1_GapFilledScaffold_7630_12425_LINE::L2 26	5630
NotFur1_GapFilledScaffold_7630_12425_LINE::L2 27	2217
NotFur1_GapFilledScaffold_7630_12425_LINE::L2 28	712
NotFur1_GapFilledScaffold_7630_12425_LINE::L2 29	201
NotFur1_GapFilledScaffold_7630_12425_LINE::L2 30	44
NotFur1_GapFilledScaffold_7630_12425_LINE::L2 31	1
NotFur1_GapFilledScaffold_7631_7904_LINE::L2 10	412599
NotFur1_GapFilledScaffold_7631_7904_LINE::L2 17	6771
NotFur1_GapFilledScaffold_7631_7904_LINE::L2 16	11399
NotFur1_GapFilledScaffold_7631_7904_LINE::L2 15	12007
NotFur1_GapFilledScaffold_7631_7904_LINE::L2 14	6857
NotFur1_GapFilledScaffold_7631_7904_LINE::L2 12	7946
NotFur1_GapFilledScaffold_7631_7904_LINE::L2 1	152609
NotFur1_GapFilledScaffold_7631_7904_LINE::L2 20	6485
NotFur1_GapFilledScaffold_7631_7904_LINE::L2 19	3342
NotFur1_GapFilledScaffold_7631_7904_LINE::L2 18	5998
NotFur1_GapFilledScaffold_7631_7904_LINE::L2 4	22908
NotFur1_GapFilledScaffold_7631_7904_LINE::L2 21	4017
NotFur1_GapFilledScaffold_7631_7904_LINE::L2 5	19244
NotFur1_GapFilledScaffold_7631_7904_LINE::L2 6	13879
NotFur1_GapFilledScaffold_7631_7904_LINE::L2 7	32715
NotFur1_GapFilledScaffold_7631_7904_LINE::L2 22	4905
NotFur1_GapFilledScaffold_7631_7904_LINE::L2 3	52215
NotFur1_GapFilledScaffold_7631_7904_LINE::L2 2	125712
NotFur1_GapFilledScaffold_7631_7904_LINE::L2 23	5680
NotFur1_GapFilledScaffold_7631_7904_LINE::L2 8	13828
NotFur1_GapFilledScaffold_7631_7904_LINE::L2 9	25153
NotFur1_GapFilledScaffold_7631_7904_LINE::L2 24	4951
NotFur1_GapFilledScaffold_7631_7904_LINE::L2 26	3202
NotFur1_GapFilledScaffold_7631_7904_LINE::L2 13	7810
NotFur1_GapFilledScaffold_7631_7904_LINE::L2 27	1047
NotFur1_GapFilledScaffold_7631_7904_LINE::L2 28	424
NotFur1_GapFilledScaffold_7631_7904_LINE::L2 25	3318
NotFur1_GapFilledScaffold_7631_7904_LINE::L2 11	37321
NotFur1_GapFilledScaffold_7631_7904_LINE::L2 30	17
NotFur1_GapFilledScaffold_7631_7904_LINE::L2 29	158
NotFur1_GapFilledScaffold_767_69026_LINE::L2 27	1076
NotFur1_GapFilledScaffold_767_69026_LINE::L2 28	217
NotFur1_GapFilledScaffold_767_69026_LINE::L2 25	2598
NotFur1_GapFilledScaffold_767_69026_LINE::L2 24	4118
NotFur1_GapFilledScaffold_767_69026_LINE::L2 20	5200
NotFur1_GapFilledScaffold_767_69026_LINE::L2 7	29736
NotFur1_GapFilledScaffold_767_69026_LINE::L2 11	72632
NotFur1_GapFilledScaffold_767_69026_LINE::L2 12	7566
NotFur1_GapFilledScaffold_767_69026_LINE::L2 18	2841
NotFur1_GapFilledScaffold_767_69026_LINE::L2 6	5145
NotFur1_GapFilledScaffold_767_69026_LINE::L2 10	304866
NotFur1_GapFilledScaffold_767_69026_LINE::L2 17	3575
NotFur1_GapFilledScaffold_767_69026_LINE::L2 8	5850
NotFur1_GapFilledScaffold_767_69026_LINE::L2 9	29593
NotFur1_GapFilledScaffold_767_69026_LINE::L2 1	12952
NotFur1_GapFilledScaffold_767_69026_LINE::L2 13	12992
NotFur1_GapFilledScaffold_767_69026_LINE::L2 3	5279
NotFur1_GapFilledScaffold_767_69026_LINE::L2 2	13675
NotFur1_GapFilledScaffold_767_69026_LINE::L2 5	13398
NotFur1_GapFilledScaffold_767_69026_LINE::L2 4	6078
NotFur1_GapFilledScaffold_767_69026_LINE::L2 16	7445
NotFur1_GapFilledScaffold_767_69026_LINE::L2 14	3669
NotFur1_GapFilledScaffold_767_69026_LINE::L2 15	5966
NotFur1_GapFilledScaffold_767_69026_LINE::L2 21	4080
NotFur1_GapFilledScaffold_767_69026_LINE::L2 22	8026
NotFur1_GapFilledScaffold_767_69026_LINE::L2 23	6992
NotFur1_GapFilledScaffold_767_69026_LINE::L2 26	2361
NotFur1_GapFilledScaffold_767_69026_LINE::L2 19	3520
NotFur1_GapFilledScaffold_767_69026_LINE::L2 30	16
NotFur1_GapFilledScaffold_767_69026_LINE::L2 29	18
NotFur1_GapFilledScaffold_7701_28256_LINE::L2 6	924
NotFur1_GapFilledScaffold_7701_28256_LINE::L2 5	2970
NotFur1_GapFilledScaffold_7701_28256_LINE::L2 8	1447
NotFur1_GapFilledScaffold_7701_28256_LINE::L2 7	1044
NotFur1_GapFilledScaffold_7701_28256_LINE::L2 12	5549
NotFur1_GapFilledScaffold_7701_28256_LINE::L2 11	4539
NotFur1_GapFilledScaffold_7701_28256_LINE::L2 10	24827
NotFur1_GapFilledScaffold_7701_28256_LINE::L2 13	7783
NotFur1_GapFilledScaffold_7701_28256_LINE::L2 14	6864
NotFur1_GapFilledScaffold_7701_28256_LINE::L2 15	4593
NotFur1_GapFilledScaffold_7701_28256_LINE::L2 16	4107
NotFur1_GapFilledScaffold_7701_28256_LINE::L2 17	2822
NotFur1_GapFilledScaffold_7701_28256_LINE::L2 24	322
NotFur1_GapFilledScaffold_7701_28256_LINE::L2 21	1802
NotFur1_GapFilledScaffold_7701_28256_LINE::L2 20	1607
NotFur1_GapFilledScaffold_7701_28256_LINE::L2 18	3021
NotFur1_GapFilledScaffold_7701_28256_LINE::L2 9	2701
NotFur1_GapFilledScaffold_7701_28256_LINE::L2 4	703
NotFur1_GapFilledScaffold_7701_28256_LINE::L2 23	1201
NotFur1_GapFilledScaffold_7701_28256_LINE::L2 19	2384
NotFur1_GapFilledScaffold_7701_28256_LINE::L2 1	209
NotFur1_GapFilledScaffold_7701_28256_LINE::L2 22	1214
NotFur1_GapFilledScaffold_7701_28256_LINE::L2 2	457
NotFur1_GapFilledScaffold_7701_28256_LINE::L2 3	447
NotFur1_GapFilledScaffold_7701_28256_LINE::L2 26	192
NotFur1_GapFilledScaffold_7701_28256_LINE::L2 25	299
NotFur1_GapFilledScaffold_7701_28256_LINE::L2 28	4
NotFur1_GapFilledScaffold_7701_28256_LINE::L2 27	88
NotFur1_GapFilledScaffold_7714_8741_LINE::RTE 8	3177
NotFur1_GapFilledScaffold_7714_8741_LINE::RTE 11	4646
NotFur1_GapFilledScaffold_7714_8741_LINE::RTE 10	11471
NotFur1_GapFilledScaffold_7714_8741_LINE::RTE 23	519
NotFur1_GapFilledScaffold_7714_8741_LINE::RTE 24	3246
NotFur1_GapFilledScaffold_7714_8741_LINE::RTE 7	767
NotFur1_GapFilledScaffold_7714_8741_LINE::RTE 9	3963
NotFur1_GapFilledScaffold_7714_8741_LINE::RTE 22	1011
NotFur1_GapFilledScaffold_7714_8741_LINE::RTE 4	561
NotFur1_GapFilledScaffold_7714_8741_LINE::RTE 6	482
NotFur1_GapFilledScaffold_7714_8741_LINE::RTE 19	1286
NotFur1_GapFilledScaffold_7714_8741_LINE::RTE 25	731
NotFur1_GapFilledScaffold_7714_8741_LINE::RTE 26	208
NotFur1_GapFilledScaffold_7714_8741_LINE::RTE 21	3329
NotFur1_GapFilledScaffold_7714_8741_LINE::RTE 20	1524
NotFur1_GapFilledScaffold_7714_8741_LINE::RTE 27	57
NotFur1_GapFilledScaffold_7714_8741_LINE::RTE 12	1701
NotFur1_GapFilledScaffold_7714_8741_LINE::RTE 14	1873
NotFur1_GapFilledScaffold_7714_8741_LINE::RTE 13	1208
NotFur1_GapFilledScaffold_7714_8741_LINE::RTE 15	1763
NotFur1_GapFilledScaffold_7714_8741_LINE::RTE 16	3648
NotFur1_GapFilledScaffold_7714_8741_LINE::RTE 18	1725
NotFur1_GapFilledScaffold_7714_8741_LINE::RTE 28	61
NotFur1_GapFilledScaffold_7714_8741_LINE::RTE 1	96
NotFur1_GapFilledScaffold_7714_8741_LINE::RTE 5	501
NotFur1_GapFilledScaffold_7714_8741_LINE::RTE 17	3371
NotFur1_GapFilledScaffold_7714_8741_LINE::RTE 3	270
NotFur1_GapFilledScaffold_7714_8741_LINE::RTE 2	70
NotFur1_GapFilledScaffold_7714_8741_LINE::RTE 29	8
NotFur1_GapFilledScaffold_7722_27275_LINE::RTE 16	53243
NotFur1_GapFilledScaffold_7722_27275_LINE::RTE 15	57366
NotFur1_GapFilledScaffold_7722_27275_LINE::RTE 12	21101
NotFur1_GapFilledScaffold_7722_27275_LINE::RTE 11	38534
NotFur1_GapFilledScaffold_7722_27275_LINE::RTE 10	604073
NotFur1_GapFilledScaffold_7722_27275_LINE::RTE 9	19331
NotFur1_GapFilledScaffold_7722_27275_LINE::RTE 8	17083
NotFur1_GapFilledScaffold_7722_27275_LINE::RTE 7	10284
NotFur1_GapFilledScaffold_7722_27275_LINE::RTE 6	13931
NotFur1_GapFilledScaffold_7722_27275_LINE::RTE 5	23612
NotFur1_GapFilledScaffold_7722_27275_LINE::RTE 4	36096
NotFur1_GapFilledScaffold_7722_27275_LINE::RTE 17	54095
NotFur1_GapFilledScaffold_7722_27275_LINE::RTE 13	38553
NotFur1_GapFilledScaffold_7722_27275_LINE::RTE 18	12766
NotFur1_GapFilledScaffold_7722_27275_LINE::RTE 14	103242
NotFur1_GapFilledScaffold_7722_27275_LINE::RTE 19	16076
NotFur1_GapFilledScaffold_7722_27275_LINE::RTE 20	4816
NotFur1_GapFilledScaffold_7722_27275_LINE::RTE 26	1255
NotFur1_GapFilledScaffold_7722_27275_LINE::RTE 24	8736
NotFur1_GapFilledScaffold_7722_27275_LINE::RTE 22	6227
NotFur1_GapFilledScaffold_7722_27275_LINE::RTE 21	45233
NotFur1_GapFilledScaffold_7722_27275_LINE::RTE 3	26669
NotFur1_GapFilledScaffold_7722_27275_LINE::RTE 2	26177
NotFur1_GapFilledScaffold_7722_27275_LINE::RTE 1	9375
NotFur1_GapFilledScaffold_7722_27275_LINE::RTE 23	4019
NotFur1_GapFilledScaffold_7722_27275_LINE::RTE 25	3689
NotFur1_GapFilledScaffold_7722_27275_LINE::RTE 27	558
NotFur1_GapFilledScaffold_7722_27275_LINE::RTE 28	220
NotFur1_GapFilledScaffold_7722_27275_LINE::RTE 32	2
NotFur1_GapFilledScaffold_7722_27275_LINE::RTE 29	36
NotFur1_GapFilledScaffold_7722_27275_LINE::RTE 31	16
NotFur1_GapFilledScaffold_7722_27275_LINE::RTE 30	9
NotFur1_GapFilledScaffold_774_185006_LINE::L2 24	2251
NotFur1_GapFilledScaffold_774_185006_LINE::L2 23	2268
NotFur1_GapFilledScaffold_774_185006_LINE::L2 22	1322
NotFur1_GapFilledScaffold_774_185006_LINE::L2 20	1986
NotFur1_GapFilledScaffold_774_185006_LINE::L2 19	2529
NotFur1_GapFilledScaffold_774_185006_LINE::L2 18	6592
NotFur1_GapFilledScaffold_774_185006_LINE::L2 4	987
NotFur1_GapFilledScaffold_774_185006_LINE::L2 25	2197
NotFur1_GapFilledScaffold_774_185006_LINE::L2 26	2049
NotFur1_GapFilledScaffold_774_185006_LINE::L2 21	1588
NotFur1_GapFilledScaffold_774_185006_LINE::L2 7	2430
NotFur1_GapFilledScaffold_774_185006_LINE::L2 29	37
NotFur1_GapFilledScaffold_774_185006_LINE::L2 27	326
NotFur1_GapFilledScaffold_774_185006_LINE::L2 28	378
NotFur1_GapFilledScaffold_774_185006_LINE::L2 10	99587
NotFur1_GapFilledScaffold_774_185006_LINE::L2 2	1884
NotFur1_GapFilledScaffold_774_185006_LINE::L2 1	1577
NotFur1_GapFilledScaffold_774_185006_LINE::L2 12	10040
NotFur1_GapFilledScaffold_774_185006_LINE::L2 3	1951
NotFur1_GapFilledScaffold_774_185006_LINE::L2 14	12575
NotFur1_GapFilledScaffold_774_185006_LINE::L2 6	4695
NotFur1_GapFilledScaffold_774_185006_LINE::L2 5	2012
NotFur1_GapFilledScaffold_774_185006_LINE::L2 16	9548
NotFur1_GapFilledScaffold_774_185006_LINE::L2 8	2022
NotFur1_GapFilledScaffold_774_185006_LINE::L2 11	8031
NotFur1_GapFilledScaffold_774_185006_LINE::L2 13	9864
NotFur1_GapFilledScaffold_774_185006_LINE::L2 15	8525
NotFur1_GapFilledScaffold_774_185006_LINE::L2 9	6102
NotFur1_GapFilledScaffold_774_185006_LINE::L2 17	7032
NotFur1_GapFilledScaffold_774_185006_LINE::L2 30	36
NotFur1_GapFilledScaffold_774_185006_LINE::L2 31	2
NotFur1_GapFilledScaffold_774_185006_LINE::L2 32	1
NotFur1_GapFilledScaffold_7775_20285_LINE::L2 25	3034
NotFur1_GapFilledScaffold_7775_20285_LINE::L2 26	1769
NotFur1_GapFilledScaffold_7775_20285_LINE::L2 27	358
NotFur1_GapFilledScaffold_7775_20285_LINE::L2 24	618
NotFur1_GapFilledScaffold_7775_20285_LINE::L2 23	2592
NotFur1_GapFilledScaffold_7775_20285_LINE::L2 22	5244
NotFur1_GapFilledScaffold_7775_20285_LINE::L2 21	833
NotFur1_GapFilledScaffold_7775_20285_LINE::L2 20	1948
NotFur1_GapFilledScaffold_7775_20285_LINE::L2 19	1766
NotFur1_GapFilledScaffold_7775_20285_LINE::L2 18	597
NotFur1_GapFilledScaffold_7775_20285_LINE::L2 17	695
NotFur1_GapFilledScaffold_7775_20285_LINE::L2 16	526
NotFur1_GapFilledScaffold_7775_20285_LINE::L2 15	880
NotFur1_GapFilledScaffold_7775_20285_LINE::L2 14	1001
NotFur1_GapFilledScaffold_7775_20285_LINE::L2 13	1155
NotFur1_GapFilledScaffold_7775_20285_LINE::L2 12	811
NotFur1_GapFilledScaffold_7775_20285_LINE::L2 11	5049
NotFur1_GapFilledScaffold_7775_20285_LINE::L2 10	84677
NotFur1_GapFilledScaffold_7775_20285_LINE::L2 9	4117
NotFur1_GapFilledScaffold_7775_20285_LINE::L2 8	954
NotFur1_GapFilledScaffold_7775_20285_LINE::L2 7	1037
NotFur1_GapFilledScaffold_7775_20285_LINE::L2 6	594
NotFur1_GapFilledScaffold_7775_20285_LINE::L2 5	663
NotFur1_GapFilledScaffold_7775_20285_LINE::L2 4	1295
NotFur1_GapFilledScaffold_7775_20285_LINE::L2 3	643
NotFur1_GapFilledScaffold_7775_20285_LINE::L2 2	471
NotFur1_GapFilledScaffold_7775_20285_LINE::L2 1	346
NotFur1_GapFilledScaffold_7775_20285_LINE::L2 32	16
NotFur1_GapFilledScaffold_7775_20285_LINE::L2 31	15
NotFur1_GapFilledScaffold_7775_20285_LINE::L2 29	18
NotFur1_GapFilledScaffold_7775_20285_LINE::L2 28	159
NotFur1_GapFilledScaffold_7775_20285_LINE::L2 30	19
NotFur1_GapFilledScaffold_777_117689_LINE::L2 17	2392
NotFur1_GapFilledScaffold_777_117689_LINE::L2 16	2009
NotFur1_GapFilledScaffold_777_117689_LINE::L2 15	722
NotFur1_GapFilledScaffold_777_117689_LINE::L2 4	4139
NotFur1_GapFilledScaffold_777_117689_LINE::L2 12	1861
NotFur1_GapFilledScaffold_777_117689_LINE::L2 11	866
NotFur1_GapFilledScaffold_777_117689_LINE::L2 10	56639
NotFur1_GapFilledScaffold_777_117689_LINE::L2 21	831
NotFur1_GapFilledScaffold_777_117689_LINE::L2 20	2250
NotFur1_GapFilledScaffold_777_117689_LINE::L2 19	1545
NotFur1_GapFilledScaffold_777_117689_LINE::L2 8	2054
NotFur1_GapFilledScaffold_777_117689_LINE::L2 23	321
NotFur1_GapFilledScaffold_777_117689_LINE::L2 26	219
NotFur1_GapFilledScaffold_777_117689_LINE::L2 25	1196
NotFur1_GapFilledScaffold_777_117689_LINE::L2 24	1040
NotFur1_GapFilledScaffold_777_117689_LINE::L2 22	643
NotFur1_GapFilledScaffold_777_117689_LINE::L2 2	4226
NotFur1_GapFilledScaffold_777_117689_LINE::L2 13	2059
NotFur1_GapFilledScaffold_777_117689_LINE::L2 9	808
NotFur1_GapFilledScaffold_777_117689_LINE::L2 18	493
NotFur1_GapFilledScaffold_777_117689_LINE::L2 14	1761
NotFur1_GapFilledScaffold_777_117689_LINE::L2 7	2338
NotFur1_GapFilledScaffold_777_117689_LINE::L2 3	3472
NotFur1_GapFilledScaffold_777_117689_LINE::L2 6	4223
NotFur1_GapFilledScaffold_777_117689_LINE::L2 5	4711
NotFur1_GapFilledScaffold_777_117689_LINE::L2 1	22134
NotFur1_GapFilledScaffold_777_117689_LINE::L2 27	59
NotFur1_GapFilledScaffold_777_117689_LINE::L2 28	26
NotFur1_GapFilledScaffold_777_117689_LINE::L2 29	15
NotFur1_GapFilledScaffold_7780_13325_LINE::L2 12	1389
NotFur1_GapFilledScaffold_7780_13325_LINE::L2 7	979
NotFur1_GapFilledScaffold_7780_13325_LINE::L2 15	1433
NotFur1_GapFilledScaffold_7780_13325_LINE::L2 16	969
NotFur1_GapFilledScaffold_7780_13325_LINE::L2 20	812
NotFur1_GapFilledScaffold_7780_13325_LINE::L2 22	825
NotFur1_GapFilledScaffold_7780_13325_LINE::L2 24	527
NotFur1_GapFilledScaffold_7780_13325_LINE::L2 27	743
NotFur1_GapFilledScaffold_7780_13325_LINE::L2 25	1099
NotFur1_GapFilledScaffold_7780_13325_LINE::L2 26	1154
NotFur1_GapFilledScaffold_7780_13325_LINE::L2 28	164
NotFur1_GapFilledScaffold_7780_13325_LINE::L2 18	696
NotFur1_GapFilledScaffold_7780_13325_LINE::L2 14	1142
NotFur1_GapFilledScaffold_7780_13325_LINE::L2 10	6896
NotFur1_GapFilledScaffold_7780_13325_LINE::L2 21	1785
NotFur1_GapFilledScaffold_7780_13325_LINE::L2 19	547
NotFur1_GapFilledScaffold_7780_13325_LINE::L2 13	457
NotFur1_GapFilledScaffold_7780_13325_LINE::L2 11	1419
NotFur1_GapFilledScaffold_7780_13325_LINE::L2 23	644
NotFur1_GapFilledScaffold_7780_13325_LINE::L2 17	1691
NotFur1_GapFilledScaffold_7780_13325_LINE::L2 3	1228
NotFur1_GapFilledScaffold_7780_13325_LINE::L2 2	649
NotFur1_GapFilledScaffold_7780_13325_LINE::L2 9	866
NotFur1_GapFilledScaffold_7780_13325_LINE::L2 5	1212
NotFur1_GapFilledScaffold_7780_13325_LINE::L2 8	1112
NotFur1_GapFilledScaffold_7780_13325_LINE::L2 6	777
NotFur1_GapFilledScaffold_7780_13325_LINE::L2 4	918
NotFur1_GapFilledScaffold_7780_13325_LINE::L2 1	572
NotFur1_GapFilledScaffold_7780_13325_LINE::L2 32	1
NotFur1_GapFilledScaffold_7780_13325_LINE::L2 30	3
NotFur1_GapFilledScaffold_7780_13325_LINE::L2 31	4
NotFur1_GapFilledScaffold_7780_13325_LINE::L2 29	47
NotFur1_GapFilledScaffold_7788_281_LINE::L1 12	12959
NotFur1_GapFilledScaffold_7788_281_LINE::L1 6	7142
NotFur1_GapFilledScaffold_7788_281_LINE::L1 5	4208
NotFur1_GapFilledScaffold_7788_281_LINE::L1 3	2025
NotFur1_GapFilledScaffold_7788_281_LINE::L1 1	2031
NotFur1_GapFilledScaffold_7788_281_LINE::L1 10	106991
NotFur1_GapFilledScaffold_7788_281_LINE::L1 14	14402
NotFur1_GapFilledScaffold_7788_281_LINE::L1 16	11025
NotFur1_GapFilledScaffold_7788_281_LINE::L1 18	8205
NotFur1_GapFilledScaffold_7788_281_LINE::L1 8	9450
NotFur1_GapFilledScaffold_7788_281_LINE::L1 4	17712
NotFur1_GapFilledScaffold_7788_281_LINE::L1 24	4256
NotFur1_GapFilledScaffold_7788_281_LINE::L1 22	3523
NotFur1_GapFilledScaffold_7788_281_LINE::L1 26	2759
NotFur1_GapFilledScaffold_7788_281_LINE::L1 7	5852
NotFur1_GapFilledScaffold_7788_281_LINE::L1 2	1675
NotFur1_GapFilledScaffold_7788_281_LINE::L1 13	12088
NotFur1_GapFilledScaffold_7788_281_LINE::L1 15	11915
NotFur1_GapFilledScaffold_7788_281_LINE::L1 23	3637
NotFur1_GapFilledScaffold_7788_281_LINE::L1 20	5206
NotFur1_GapFilledScaffold_7788_281_LINE::L1 17	8419
NotFur1_GapFilledScaffold_7788_281_LINE::L1 11	9831
NotFur1_GapFilledScaffold_7788_281_LINE::L1 21	2394
NotFur1_GapFilledScaffold_7788_281_LINE::L1 19	4560
NotFur1_GapFilledScaffold_7788_281_LINE::L1 25	5790
NotFur1_GapFilledScaffold_7788_281_LINE::L1 9	7194
NotFur1_GapFilledScaffold_7788_281_LINE::L1 27	1038
NotFur1_GapFilledScaffold_7788_281_LINE::L1 30	35
NotFur1_GapFilledScaffold_7788_281_LINE::L1 28	537
NotFur1_GapFilledScaffold_7788_281_LINE::L1 29	102
NotFur1_GapFilledScaffold_7788_281_LINE::L1 31	36
NotFur1_GapFilledScaffold_7788_281_LINE::L1 32	33
NotFur1_GapFilledScaffold_7837_28256_LINE::L1 3	2831
NotFur1_GapFilledScaffold_7837_28256_LINE::L1 7	2392
NotFur1_GapFilledScaffold_7837_28256_LINE::L1 23	3618
NotFur1_GapFilledScaffold_7837_28256_LINE::L1 19	1899
NotFur1_GapFilledScaffold_7837_28256_LINE::L1 18	3016
NotFur1_GapFilledScaffold_7837_28256_LINE::L1 16	4662
NotFur1_GapFilledScaffold_7837_28256_LINE::L1 4	4822
NotFur1_GapFilledScaffold_7837_28256_LINE::L1 2	3970
NotFur1_GapFilledScaffold_7837_28256_LINE::L1 26	1549
NotFur1_GapFilledScaffold_7837_28256_LINE::L1 22	3372
NotFur1_GapFilledScaffold_7837_28256_LINE::L1 21	2145
NotFur1_GapFilledScaffold_7837_28256_LINE::L1 10	54968
NotFur1_GapFilledScaffold_7837_28256_LINE::L1 5	2750
NotFur1_GapFilledScaffold_7837_28256_LINE::L1 1	2655
NotFur1_GapFilledScaffold_7837_28256_LINE::L1 25	1845
NotFur1_GapFilledScaffold_7837_28256_LINE::L1 13	3093
NotFur1_GapFilledScaffold_7837_28256_LINE::L1 11	10243
NotFur1_GapFilledScaffold_7837_28256_LINE::L1 9	3423
NotFur1_GapFilledScaffold_7837_28256_LINE::L1 8	3641
NotFur1_GapFilledScaffold_7837_28256_LINE::L1 6	2952
NotFur1_GapFilledScaffold_7837_28256_LINE::L1 20	1983
NotFur1_GapFilledScaffold_7837_28256_LINE::L1 14	2306
NotFur1_GapFilledScaffold_7837_28256_LINE::L1 12	3579
NotFur1_GapFilledScaffold_7837_28256_LINE::L1 17	2890
NotFur1_GapFilledScaffold_7837_28256_LINE::L1 24	5202
NotFur1_GapFilledScaffold_7837_28256_LINE::L1 29	750
NotFur1_GapFilledScaffold_7837_28256_LINE::L1 27	3315
NotFur1_GapFilledScaffold_7837_28256_LINE::L1 28	2541
NotFur1_GapFilledScaffold_7837_28256_LINE::L1 15	1973
NotFur1_GapFilledScaffold_7837_28256_LINE::L1 31	12
NotFur1_GapFilledScaffold_7837_28256_LINE::L1 30	30
NotFur1_GapFilledScaffold_7837_28256_LINE::L1 32	8
NotFur1_GapFilledScaffold_783_91652_LINE::L2 10	44321
NotFur1_GapFilledScaffold_783_91652_LINE::L2 12	7861
NotFur1_GapFilledScaffold_783_91652_LINE::L2 13	9893
NotFur1_GapFilledScaffold_783_91652_LINE::L2 20	2570
NotFur1_GapFilledScaffold_783_91652_LINE::L2 14	7318
NotFur1_GapFilledScaffold_783_91652_LINE::L2 18	2361
NotFur1_GapFilledScaffold_783_91652_LINE::L2 21	6211
NotFur1_GapFilledScaffold_783_91652_LINE::L2 23	3704
NotFur1_GapFilledScaffold_783_91652_LINE::L2 25	5289
NotFur1_GapFilledScaffold_783_91652_LINE::L2 5	3670
NotFur1_GapFilledScaffold_783_91652_LINE::L2 8	6686
NotFur1_GapFilledScaffold_783_91652_LINE::L2 11	9224
NotFur1_GapFilledScaffold_783_91652_LINE::L2 16	4029
NotFur1_GapFilledScaffold_783_91652_LINE::L2 19	2942
NotFur1_GapFilledScaffold_783_91652_LINE::L2 6	5561
NotFur1_GapFilledScaffold_783_91652_LINE::L2 9	9014
NotFur1_GapFilledScaffold_783_91652_LINE::L2 17	3960
NotFur1_GapFilledScaffold_783_91652_LINE::L2 7	4064
NotFur1_GapFilledScaffold_783_91652_LINE::L2 15	3927
NotFur1_GapFilledScaffold_783_91652_LINE::L2 3	9172
NotFur1_GapFilledScaffold_783_91652_LINE::L2 4	3418
NotFur1_GapFilledScaffold_783_91652_LINE::L2 2	1416
NotFur1_GapFilledScaffold_783_91652_LINE::L2 22	4520
NotFur1_GapFilledScaffold_783_91652_LINE::L2 26	2366
NotFur1_GapFilledScaffold_783_91652_LINE::L2 27	1424
NotFur1_GapFilledScaffold_783_91652_LINE::L2 24	4195
NotFur1_GapFilledScaffold_783_91652_LINE::L2 1	1664
NotFur1_GapFilledScaffold_783_91652_LINE::L2 28	92
NotFur1_GapFilledScaffold_783_91652_LINE::L2 31	3
NotFur1_GapFilledScaffold_783_91652_LINE::L2 29	29
NotFur1_GapFilledScaffold_783_91652_LINE::L2 32	2
NotFur1_GapFilledScaffold_783_91652_LINE::L2 30	10
NotFur1_GapFilledScaffold_7848_42161_LINE::L2 23	18044
NotFur1_GapFilledScaffold_7848_42161_LINE::L2 24	52600
NotFur1_GapFilledScaffold_7848_42161_LINE::L2 26	32111
NotFur1_GapFilledScaffold_7848_42161_LINE::L2 25	23839
NotFur1_GapFilledScaffold_7848_42161_LINE::L2 27	2589
NotFur1_GapFilledScaffold_7848_42161_LINE::L2 1	16815
NotFur1_GapFilledScaffold_7848_42161_LINE::L2 28	526
NotFur1_GapFilledScaffold_7848_42161_LINE::L2 2	17993
NotFur1_GapFilledScaffold_7848_42161_LINE::L2 9	87160
NotFur1_GapFilledScaffold_7848_42161_LINE::L2 8	73778
NotFur1_GapFilledScaffold_7848_42161_LINE::L2 7	21227
NotFur1_GapFilledScaffold_7848_42161_LINE::L2 4	21547
NotFur1_GapFilledScaffold_7848_42161_LINE::L2 6	24320
NotFur1_GapFilledScaffold_7848_42161_LINE::L2 11	51915
NotFur1_GapFilledScaffold_7848_42161_LINE::L2 5	21852
NotFur1_GapFilledScaffold_7848_42161_LINE::L2 21	8307
NotFur1_GapFilledScaffold_7848_42161_LINE::L2 15	12693
NotFur1_GapFilledScaffold_7848_42161_LINE::L2 20	8205
NotFur1_GapFilledScaffold_7848_42161_LINE::L2 14	16143
NotFur1_GapFilledScaffold_7848_42161_LINE::L2 17	11126
NotFur1_GapFilledScaffold_7848_42161_LINE::L2 3	20255
NotFur1_GapFilledScaffold_7848_42161_LINE::L2 22	27983
NotFur1_GapFilledScaffold_7848_42161_LINE::L2 18	9758
NotFur1_GapFilledScaffold_7848_42161_LINE::L2 12	29528
NotFur1_GapFilledScaffold_7848_42161_LINE::L2 10	155741
NotFur1_GapFilledScaffold_7848_42161_LINE::L2 13	17841
NotFur1_GapFilledScaffold_7848_42161_LINE::L2 19	5090
NotFur1_GapFilledScaffold_7848_42161_LINE::L2 29	101
NotFur1_GapFilledScaffold_7848_42161_LINE::L2 16	15668
NotFur1_GapFilledScaffold_7848_42161_LINE::L2 30	13
NotFur1_GapFilledScaffold_7848_42161_LINE::L2 31	4
NotFur1_GapFilledScaffold_7851_25319_LINE::L2 15	945
NotFur1_GapFilledScaffold_7851_25319_LINE::L2 16	779
NotFur1_GapFilledScaffold_7851_25319_LINE::L2 7	1069
NotFur1_GapFilledScaffold_7851_25319_LINE::L2 8	828
NotFur1_GapFilledScaffold_7851_25319_LINE::L2 10	16098
NotFur1_GapFilledScaffold_7851_25319_LINE::L2 23	1338
NotFur1_GapFilledScaffold_7851_25319_LINE::L2 17	1056
NotFur1_GapFilledScaffold_7851_25319_LINE::L2 13	1612
NotFur1_GapFilledScaffold_7851_25319_LINE::L2 27	186
NotFur1_GapFilledScaffold_7851_25319_LINE::L2 21	779
NotFur1_GapFilledScaffold_7851_25319_LINE::L2 22	1311
NotFur1_GapFilledScaffold_7851_25319_LINE::L2 18	1791
NotFur1_GapFilledScaffold_7851_25319_LINE::L2 19	2007
NotFur1_GapFilledScaffold_7851_25319_LINE::L2 24	1460
NotFur1_GapFilledScaffold_7851_25319_LINE::L2 20	1277
NotFur1_GapFilledScaffold_7851_25319_LINE::L2 26	424
NotFur1_GapFilledScaffold_7851_25319_LINE::L2 25	2065
NotFur1_GapFilledScaffold_7851_25319_LINE::L2 1	225
NotFur1_GapFilledScaffold_7851_25319_LINE::L2 9	1144
NotFur1_GapFilledScaffold_7851_25319_LINE::L2 11	3843
NotFur1_GapFilledScaffold_7851_25319_LINE::L2 5	1786
NotFur1_GapFilledScaffold_7851_25319_LINE::L2 4	652
NotFur1_GapFilledScaffold_7851_25319_LINE::L2 3	500
NotFur1_GapFilledScaffold_7851_25319_LINE::L2 14	1045
NotFur1_GapFilledScaffold_7851_25319_LINE::L2 12	1162
NotFur1_GapFilledScaffold_7851_25319_LINE::L2 2	265
NotFur1_GapFilledScaffold_7851_25319_LINE::L2 6	1357
NotFur1_GapFilledScaffold_7851_25319_LINE::L2 28	144
NotFur1_GapFilledScaffold_7851_25319_LINE::L2 30	6
NotFur1_GapFilledScaffold_7851_25319_LINE::L2 29	26
NotFur1_GapFilledScaffold_7857_9968_LINE::L1 10	65182
NotFur1_GapFilledScaffold_7857_9968_LINE::L1 30	2
NotFur1_GapFilledScaffold_7857_9968_LINE::L1 29	7
NotFur1_GapFilledScaffold_7857_9968_LINE::L1 28	296
NotFur1_GapFilledScaffold_7857_9968_LINE::L1 27	521
NotFur1_GapFilledScaffold_7857_9968_LINE::L1 26	752
NotFur1_GapFilledScaffold_7857_9968_LINE::L1 25	2409
NotFur1_GapFilledScaffold_7857_9968_LINE::L1 24	6512
NotFur1_GapFilledScaffold_7857_9968_LINE::L1 23	53262
NotFur1_GapFilledScaffold_7857_9968_LINE::L1 22	1978
NotFur1_GapFilledScaffold_7857_9968_LINE::L1 18	919
NotFur1_GapFilledScaffold_7857_9968_LINE::L1 13	2018
NotFur1_GapFilledScaffold_7857_9968_LINE::L1 1	328
NotFur1_GapFilledScaffold_7857_9968_LINE::L1 2	721
NotFur1_GapFilledScaffold_7857_9968_LINE::L1 3	884
NotFur1_GapFilledScaffold_7857_9968_LINE::L1 12	1499
NotFur1_GapFilledScaffold_7857_9968_LINE::L1 8	850
NotFur1_GapFilledScaffold_7857_9968_LINE::L1 19	972
NotFur1_GapFilledScaffold_7857_9968_LINE::L1 15	2026
NotFur1_GapFilledScaffold_7857_9968_LINE::L1 4	636
NotFur1_GapFilledScaffold_7857_9968_LINE::L1 20	1706
NotFur1_GapFilledScaffold_7857_9968_LINE::L1 16	1665
NotFur1_GapFilledScaffold_7857_9968_LINE::L1 5	2908
NotFur1_GapFilledScaffold_7857_9968_LINE::L1 21	845
NotFur1_GapFilledScaffold_7857_9968_LINE::L1 9	906
NotFur1_GapFilledScaffold_7857_9968_LINE::L1 11	4340
NotFur1_GapFilledScaffold_7857_9968_LINE::L1 17	1000
NotFur1_GapFilledScaffold_7857_9968_LINE::L1 14	999
NotFur1_GapFilledScaffold_7857_9968_LINE::L1 6	461
NotFur1_GapFilledScaffold_7857_9968_LINE::L1 7	3174
NotFur1_GapFilledScaffold_7857_9968_LINE::L1 31	4
NotFur1_GapFilledScaffold_7884_34217_LINE::L2 8	4941
NotFur1_GapFilledScaffold_7884_34217_LINE::L2 12	26300
NotFur1_GapFilledScaffold_7884_34217_LINE::L2 17	8638
NotFur1_GapFilledScaffold_7884_34217_LINE::L2 18	35524
NotFur1_GapFilledScaffold_7884_34217_LINE::L2 9	4217
NotFur1_GapFilledScaffold_7884_34217_LINE::L2 10	65948
NotFur1_GapFilledScaffold_7884_34217_LINE::L2 11	4632
NotFur1_GapFilledScaffold_7884_34217_LINE::L2 7	8561
NotFur1_GapFilledScaffold_7884_34217_LINE::L2 15	22647
NotFur1_GapFilledScaffold_7884_34217_LINE::L2 6	2055
NotFur1_GapFilledScaffold_7884_34217_LINE::L2 5	25747
NotFur1_GapFilledScaffold_7884_34217_LINE::L2 3	3058
NotFur1_GapFilledScaffold_7884_34217_LINE::L2 2	4107
NotFur1_GapFilledScaffold_7884_34217_LINE::L2 1	1441
NotFur1_GapFilledScaffold_7884_34217_LINE::L2 16	8232
NotFur1_GapFilledScaffold_7884_34217_LINE::L2 14	5814
NotFur1_GapFilledScaffold_7884_34217_LINE::L2 13	9678
NotFur1_GapFilledScaffold_7884_34217_LINE::L2 4	2743
NotFur1_GapFilledScaffold_7884_34217_LINE::L2 20	22027
NotFur1_GapFilledScaffold_7884_34217_LINE::L2 21	4841
NotFur1_GapFilledScaffold_7884_34217_LINE::L2 19	5702
NotFur1_GapFilledScaffold_7884_34217_LINE::L2 22	4518
NotFur1_GapFilledScaffold_7884_34217_LINE::L2 25	3356
NotFur1_GapFilledScaffold_7884_34217_LINE::L2 23	5317
NotFur1_GapFilledScaffold_7884_34217_LINE::L2 26	8348
NotFur1_GapFilledScaffold_7884_34217_LINE::L2 27	1024
NotFur1_GapFilledScaffold_7884_34217_LINE::L2 24	35852
NotFur1_GapFilledScaffold_7884_34217_LINE::L2 28	262
NotFur1_GapFilledScaffold_7884_34217_LINE::L2 30	7
NotFur1_GapFilledScaffold_7884_34217_LINE::L2 29	156
NotFur1_GapFilledScaffold_788_163334_LINE::L1 12	180
NotFur1_GapFilledScaffold_788_163334_LINE::L1 11	147
NotFur1_GapFilledScaffold_788_163334_LINE::L1 3	102
NotFur1_GapFilledScaffold_788_163334_LINE::L1 10	392
NotFur1_GapFilledScaffold_788_163334_LINE::L1 15	303
NotFur1_GapFilledScaffold_788_163334_LINE::L1 14	319
NotFur1_GapFilledScaffold_788_163334_LINE::L1 8	89
NotFur1_GapFilledScaffold_788_163334_LINE::L1 23	54
NotFur1_GapFilledScaffold_788_163334_LINE::L1 20	329
NotFur1_GapFilledScaffold_788_163334_LINE::L1 13	238
NotFur1_GapFilledScaffold_788_163334_LINE::L1 25	384
NotFur1_GapFilledScaffold_788_163334_LINE::L1 7	156
NotFur1_GapFilledScaffold_788_163334_LINE::L1 17	319
NotFur1_GapFilledScaffold_788_163334_LINE::L1 16	305
NotFur1_GapFilledScaffold_788_163334_LINE::L1 19	194
NotFur1_GapFilledScaffold_788_163334_LINE::L1 21	130
NotFur1_GapFilledScaffold_788_163334_LINE::L1 24	271
NotFur1_GapFilledScaffold_788_163334_LINE::L1 4	61
NotFur1_GapFilledScaffold_788_163334_LINE::L1 2	191
NotFur1_GapFilledScaffold_788_163334_LINE::L1 1	117
NotFur1_GapFilledScaffold_788_163334_LINE::L1 18	216
NotFur1_GapFilledScaffold_788_163334_LINE::L1 22	99
NotFur1_GapFilledScaffold_788_163334_LINE::L1 5	92
NotFur1_GapFilledScaffold_788_163334_LINE::L1 6	94
NotFur1_GapFilledScaffold_788_163334_LINE::L1 9	179
NotFur1_GapFilledScaffold_788_163334_LINE::L1 28	28
NotFur1_GapFilledScaffold_788_163334_LINE::L1 26	202
NotFur1_GapFilledScaffold_788_163334_LINE::L1 27	148
NotFur1_GapFilledScaffold_788_163334_LINE::L1 29	4
NotFur1_GapFilledScaffold_7923_2486_LINE::L2 1	5697
NotFur1_GapFilledScaffold_7923_2486_LINE::L2 2	7890
NotFur1_GapFilledScaffold_7923_2486_LINE::L2 3	6513
NotFur1_GapFilledScaffold_7923_2486_LINE::L2 6	7221
NotFur1_GapFilledScaffold_7923_2486_LINE::L2 5	10779
NotFur1_GapFilledScaffold_7923_2486_LINE::L2 7	4938
NotFur1_GapFilledScaffold_7923_2486_LINE::L2 8	5304
NotFur1_GapFilledScaffold_7923_2486_LINE::L2 10	48444
NotFur1_GapFilledScaffold_7923_2486_LINE::L2 13	11285
NotFur1_GapFilledScaffold_7923_2486_LINE::L2 15	8659
NotFur1_GapFilledScaffold_7923_2486_LINE::L2 20	5173
NotFur1_GapFilledScaffold_7923_2486_LINE::L2 27	358
NotFur1_GapFilledScaffold_7923_2486_LINE::L2 25	2075
NotFur1_GapFilledScaffold_7923_2486_LINE::L2 24	3132
NotFur1_GapFilledScaffold_7923_2486_LINE::L2 23	7678
NotFur1_GapFilledScaffold_7923_2486_LINE::L2 22	4275
NotFur1_GapFilledScaffold_7923_2486_LINE::L2 21	2964
NotFur1_GapFilledScaffold_7923_2486_LINE::L2 9	4398
NotFur1_GapFilledScaffold_7923_2486_LINE::L2 4	5983
NotFur1_GapFilledScaffold_7923_2486_LINE::L2 14	10143
NotFur1_GapFilledScaffold_7923_2486_LINE::L2 18	9684
NotFur1_GapFilledScaffold_7923_2486_LINE::L2 19	5239
NotFur1_GapFilledScaffold_7923_2486_LINE::L2 17	11712
NotFur1_GapFilledScaffold_7923_2486_LINE::L2 12	12085
NotFur1_GapFilledScaffold_7923_2486_LINE::L2 16	10710
NotFur1_GapFilledScaffold_7923_2486_LINE::L2 11	8314
NotFur1_GapFilledScaffold_7923_2486_LINE::L2 26	1462
NotFur1_GapFilledScaffold_7923_2486_LINE::L2 28	324
NotFur1_GapFilledScaffold_7923_2486_LINE::L2 29	144
NotFur1_GapFilledScaffold_7923_2486_LINE::L2 30	16
NotFur1_GapFilledScaffold_7969_46079_LINE::L2 10	92283
NotFur1_GapFilledScaffold_7969_46079_LINE::L2 11	17007
NotFur1_GapFilledScaffold_7969_46079_LINE::L2 12	15294
NotFur1_GapFilledScaffold_7969_46079_LINE::L2 17	13707
NotFur1_GapFilledScaffold_7969_46079_LINE::L2 21	2991
NotFur1_GapFilledScaffold_7969_46079_LINE::L2 9	6918
NotFur1_GapFilledScaffold_7969_46079_LINE::L2 16	7298
NotFur1_GapFilledScaffold_7969_46079_LINE::L2 20	4622
NotFur1_GapFilledScaffold_7969_46079_LINE::L2 24	3711
NotFur1_GapFilledScaffold_7969_46079_LINE::L2 19	6345
NotFur1_GapFilledScaffold_7969_46079_LINE::L2 14	10142
NotFur1_GapFilledScaffold_7969_46079_LINE::L2 15	10281
NotFur1_GapFilledScaffold_7969_46079_LINE::L2 2	14740
NotFur1_GapFilledScaffold_7969_46079_LINE::L2 1	9733
NotFur1_GapFilledScaffold_7969_46079_LINE::L2 18	6846
NotFur1_GapFilledScaffold_7969_46079_LINE::L2 13	12060
NotFur1_GapFilledScaffold_7969_46079_LINE::L2 8	6701
NotFur1_GapFilledScaffold_7969_46079_LINE::L2 7	7600
NotFur1_GapFilledScaffold_7969_46079_LINE::L2 6	6150
NotFur1_GapFilledScaffold_7969_46079_LINE::L2 4	6502
NotFur1_GapFilledScaffold_7969_46079_LINE::L2 3	7955
NotFur1_GapFilledScaffold_7969_46079_LINE::L2 23	4093
NotFur1_GapFilledScaffold_7969_46079_LINE::L2 25	2157
NotFur1_GapFilledScaffold_7969_46079_LINE::L2 27	857
NotFur1_GapFilledScaffold_7969_46079_LINE::L2 26	2013
NotFur1_GapFilledScaffold_7969_46079_LINE::L2 28	478
NotFur1_GapFilledScaffold_7969_46079_LINE::L2 22	7632
NotFur1_GapFilledScaffold_7969_46079_LINE::L2 5	11682
NotFur1_GapFilledScaffold_7969_46079_LINE::L2 30	44
NotFur1_GapFilledScaffold_7969_46079_LINE::L2 29	68
NotFur1_GapFilledScaffold_7969_46079_LINE::L2 31	10
NotFur1_GapFilledScaffold_8008_20825_LINE::Rex 7	10016
NotFur1_GapFilledScaffold_8008_20825_LINE::Rex 12	2300
NotFur1_GapFilledScaffold_8008_20825_LINE::Rex 17	5414
NotFur1_GapFilledScaffold_8008_20825_LINE::Rex 23	704
NotFur1_GapFilledScaffold_8008_20825_LINE::Rex 4	5797
NotFur1_GapFilledScaffold_8008_20825_LINE::Rex 10	36399
NotFur1_GapFilledScaffold_8008_20825_LINE::Rex 21	358
NotFur1_GapFilledScaffold_8008_20825_LINE::Rex 6	12310
NotFur1_GapFilledScaffold_8008_20825_LINE::Rex 3	3332
NotFur1_GapFilledScaffold_8008_20825_LINE::Rex 2	1329
NotFur1_GapFilledScaffold_8008_20825_LINE::Rex 25	499
NotFur1_GapFilledScaffold_8008_20825_LINE::Rex 5	6980
NotFur1_GapFilledScaffold_8008_20825_LINE::Rex 22	808
NotFur1_GapFilledScaffold_8008_20825_LINE::Rex 20	2048
NotFur1_GapFilledScaffold_8008_20825_LINE::Rex 19	1102
NotFur1_GapFilledScaffold_8008_20825_LINE::Rex 11	3379
NotFur1_GapFilledScaffold_8008_20825_LINE::Rex 18	2026
NotFur1_GapFilledScaffold_8008_20825_LINE::Rex 8	9833
NotFur1_GapFilledScaffold_8008_20825_LINE::Rex 1	1133
NotFur1_GapFilledScaffold_8008_20825_LINE::Rex 9	7149
NotFur1_GapFilledScaffold_8008_20825_LINE::Rex 13	3184
NotFur1_GapFilledScaffold_8008_20825_LINE::Rex 16	2396
NotFur1_GapFilledScaffold_8008_20825_LINE::Rex 24	2057
NotFur1_GapFilledScaffold_8008_20825_LINE::Rex 26	427
NotFur1_GapFilledScaffold_8008_20825_LINE::Rex 15	2573
NotFur1_GapFilledScaffold_8008_20825_LINE::Rex 14	1656
NotFur1_GapFilledScaffold_8008_20825_LINE::Rex 27	66
NotFur1_GapFilledScaffold_8008_20825_LINE::Rex 28	28
NotFur1_GapFilledScaffold_8008_20825_LINE::Rex 29	2
NotFur1_GapFilledScaffold_802_135347_LINE::RTE 8	3448
NotFur1_GapFilledScaffold_802_135347_LINE::RTE 12	7078
NotFur1_GapFilledScaffold_802_135347_LINE::RTE 13	10520
NotFur1_GapFilledScaffold_802_135347_LINE::RTE 14	9789
NotFur1_GapFilledScaffold_802_135347_LINE::RTE 16	19755
NotFur1_GapFilledScaffold_802_135347_LINE::RTE 24	952
NotFur1_GapFilledScaffold_802_135347_LINE::RTE 10	49740
NotFur1_GapFilledScaffold_802_135347_LINE::RTE 9	3791
NotFur1_GapFilledScaffold_802_135347_LINE::RTE 7	2582
NotFur1_GapFilledScaffold_802_135347_LINE::RTE 20	1081
NotFur1_GapFilledScaffold_802_135347_LINE::RTE 17	13323
NotFur1_GapFilledScaffold_802_135347_LINE::RTE 11	4999
NotFur1_GapFilledScaffold_802_135347_LINE::RTE 21	1123
NotFur1_GapFilledScaffold_802_135347_LINE::RTE 15	13203
NotFur1_GapFilledScaffold_802_135347_LINE::RTE 6	2994
NotFur1_GapFilledScaffold_802_135347_LINE::RTE 22	2966
NotFur1_GapFilledScaffold_802_135347_LINE::RTE 25	1101
NotFur1_GapFilledScaffold_802_135347_LINE::RTE 26	848
NotFur1_GapFilledScaffold_802_135347_LINE::RTE 27	1071
NotFur1_GapFilledScaffold_802_135347_LINE::RTE 2	2657
NotFur1_GapFilledScaffold_802_135347_LINE::RTE 29	10
NotFur1_GapFilledScaffold_802_135347_LINE::RTE 4	4154
NotFur1_GapFilledScaffold_802_135347_LINE::RTE 5	6163
NotFur1_GapFilledScaffold_802_135347_LINE::RTE 28	81
NotFur1_GapFilledScaffold_802_135347_LINE::RTE 23	776
NotFur1_GapFilledScaffold_802_135347_LINE::RTE 18	6871
NotFur1_GapFilledScaffold_802_135347_LINE::RTE 1	1308
NotFur1_GapFilledScaffold_802_135347_LINE::RTE 3	3696
NotFur1_GapFilledScaffold_802_135347_LINE::RTE 19	2595
NotFur1_GapFilledScaffold_802_135347_LINE::RTE 30	3
NotFur1_GapFilledScaffold_8030_20555_LINE::L2 11	16121
NotFur1_GapFilledScaffold_8030_20555_LINE::L2 12	11754
NotFur1_GapFilledScaffold_8030_20555_LINE::L2 13	12451
NotFur1_GapFilledScaffold_8030_20555_LINE::L2 10	81595
NotFur1_GapFilledScaffold_8030_20555_LINE::L2 9	8432
NotFur1_GapFilledScaffold_8030_20555_LINE::L2 8	30374
NotFur1_GapFilledScaffold_8030_20555_LINE::L2 7	4937
NotFur1_GapFilledScaffold_8030_20555_LINE::L2 6	2335
NotFur1_GapFilledScaffold_8030_20555_LINE::L2 4	1716
NotFur1_GapFilledScaffold_8030_20555_LINE::L2 14	3773
NotFur1_GapFilledScaffold_8030_20555_LINE::L2 1	1613
NotFur1_GapFilledScaffold_8030_20555_LINE::L2 17	2474
NotFur1_GapFilledScaffold_8030_20555_LINE::L2 16	3596
NotFur1_GapFilledScaffold_8030_20555_LINE::L2 15	5774
NotFur1_GapFilledScaffold_8030_20555_LINE::L2 2	1588
NotFur1_GapFilledScaffold_8030_20555_LINE::L2 3	1669
NotFur1_GapFilledScaffold_8030_20555_LINE::L2 18	4201
NotFur1_GapFilledScaffold_8030_20555_LINE::L2 5	5945
NotFur1_GapFilledScaffold_8030_20555_LINE::L2 19	2137
NotFur1_GapFilledScaffold_8030_20555_LINE::L2 20	3507
NotFur1_GapFilledScaffold_8030_20555_LINE::L2 22	4134
NotFur1_GapFilledScaffold_8030_20555_LINE::L2 21	3658
NotFur1_GapFilledScaffold_8030_20555_LINE::L2 23	4514
NotFur1_GapFilledScaffold_8030_20555_LINE::L2 28	260
NotFur1_GapFilledScaffold_8030_20555_LINE::L2 26	1649
NotFur1_GapFilledScaffold_8030_20555_LINE::L2 25	4959
NotFur1_GapFilledScaffold_8030_20555_LINE::L2 27	556
NotFur1_GapFilledScaffold_8030_20555_LINE::L2 24	2606
NotFur1_GapFilledScaffold_8030_20555_LINE::L2 29	52
NotFur1_GapFilledScaffold_8030_20555_LINE::L2 31	1
NotFur1_GapFilledScaffold_8030_20555_LINE::L2 30	3
NotFur1_GapFilledScaffold_806_43637_LINE::CR1 23	45
NotFur1_GapFilledScaffold_806_43637_LINE::CR1 11	69
NotFur1_GapFilledScaffold_806_43637_LINE::CR1 2	44
NotFur1_GapFilledScaffold_806_43637_LINE::CR1 20	49
NotFur1_GapFilledScaffold_806_43637_LINE::CR1 8	84
NotFur1_GapFilledScaffold_806_43637_LINE::CR1 21	15
NotFur1_GapFilledScaffold_806_43637_LINE::CR1 9	21
NotFur1_GapFilledScaffold_806_43637_LINE::CR1 22	571
NotFur1_GapFilledScaffold_806_43637_LINE::CR1 10	4504
NotFur1_GapFilledScaffold_806_43637_LINE::CR1 1	31
NotFur1_GapFilledScaffold_806_43637_LINE::CR1 24	147
NotFur1_GapFilledScaffold_806_43637_LINE::CR1 12	17
NotFur1_GapFilledScaffold_806_43637_LINE::CR1 3	97
NotFur1_GapFilledScaffold_806_43637_LINE::CR1 19	73
NotFur1_GapFilledScaffold_806_43637_LINE::CR1 7	136
NotFur1_GapFilledScaffold_806_43637_LINE::CR1 5	22
NotFur1_GapFilledScaffold_806_43637_LINE::CR1 4	107
NotFur1_GapFilledScaffold_806_43637_LINE::CR1 16	35
NotFur1_GapFilledScaffold_806_43637_LINE::CR1 15	26
NotFur1_GapFilledScaffold_806_43637_LINE::CR1 13	498
NotFur1_GapFilledScaffold_806_43637_LINE::CR1 25	503
NotFur1_GapFilledScaffold_806_43637_LINE::CR1 26	195
NotFur1_GapFilledScaffold_806_43637_LINE::CR1 17	87
NotFur1_GapFilledScaffold_806_43637_LINE::CR1 14	73
NotFur1_GapFilledScaffold_806_43637_LINE::CR1 18	54
NotFur1_GapFilledScaffold_806_43637_LINE::CR1 6	27
NotFur1_GapFilledScaffold_806_43637_LINE::CR1 27	57
NotFur1_GapFilledScaffold_806_43637_LINE::CR1 28	12
NotFur1_GapFilledScaffold_8073_41516_LINE::R2 11	946
NotFur1_GapFilledScaffold_8073_41516_LINE::R2 15	600
NotFur1_GapFilledScaffold_8073_41516_LINE::R2 4	865
NotFur1_GapFilledScaffold_8073_41516_LINE::R2 17	747
NotFur1_GapFilledScaffold_8073_41516_LINE::R2 6	426
NotFur1_GapFilledScaffold_8073_41516_LINE::R2 2	1238
NotFur1_GapFilledScaffold_8073_41516_LINE::R2 25	475
NotFur1_GapFilledScaffold_8073_41516_LINE::R2 18	652
NotFur1_GapFilledScaffold_8073_41516_LINE::R2 14	1539
NotFur1_GapFilledScaffold_8073_41516_LINE::R2 12	809
NotFur1_GapFilledScaffold_8073_41516_LINE::R2 24	606
NotFur1_GapFilledScaffold_8073_41516_LINE::R2 20	548
NotFur1_GapFilledScaffold_8073_41516_LINE::R2 16	1015
NotFur1_GapFilledScaffold_8073_41516_LINE::R2 13	2448
NotFur1_GapFilledScaffold_8073_41516_LINE::R2 9	556
NotFur1_GapFilledScaffold_8073_41516_LINE::R2 8	548
NotFur1_GapFilledScaffold_8073_41516_LINE::R2 1	544
NotFur1_GapFilledScaffold_8073_41516_LINE::R2 7	1482
NotFur1_GapFilledScaffold_8073_41516_LINE::R2 23	578
NotFur1_GapFilledScaffold_8073_41516_LINE::R2 28	297
NotFur1_GapFilledScaffold_8073_41516_LINE::R2 26	407
NotFur1_GapFilledScaffold_8073_41516_LINE::R2 10	7220
NotFur1_GapFilledScaffold_8073_41516_LINE::R2 5	457
NotFur1_GapFilledScaffold_8073_41516_LINE::R2 19	645
NotFur1_GapFilledScaffold_8073_41516_LINE::R2 22	620
NotFur1_GapFilledScaffold_8073_41516_LINE::R2 21	759
NotFur1_GapFilledScaffold_8073_41516_LINE::R2 3	565
NotFur1_GapFilledScaffold_8073_41516_LINE::R2 30	5
NotFur1_GapFilledScaffold_8073_41516_LINE::R2 27	162
NotFur1_GapFilledScaffold_8073_41516_LINE::R2 29	22
NotFur1_GapFilledScaffold_8073_41516_LINE::R2 32	2
NotFur1_GapFilledScaffold_8073_41516_LINE::R2 31	1
NotFur1_GapFilledScaffold_807_110615_LINE::RTE 6	981
NotFur1_GapFilledScaffold_807_110615_LINE::RTE 5	610
NotFur1_GapFilledScaffold_807_110615_LINE::RTE 4	887
NotFur1_GapFilledScaffold_807_110615_LINE::RTE 3	455
NotFur1_GapFilledScaffold_807_110615_LINE::RTE 1	632
NotFur1_GapFilledScaffold_807_110615_LINE::RTE 22	1491
NotFur1_GapFilledScaffold_807_110615_LINE::RTE 23	1022
NotFur1_GapFilledScaffold_807_110615_LINE::RTE 25	642
NotFur1_GapFilledScaffold_807_110615_LINE::RTE 26	445
NotFur1_GapFilledScaffold_807_110615_LINE::RTE 27	256
NotFur1_GapFilledScaffold_807_110615_LINE::RTE 12	4357
NotFur1_GapFilledScaffold_807_110615_LINE::RTE 14	3894
NotFur1_GapFilledScaffold_807_110615_LINE::RTE 15	2293
NotFur1_GapFilledScaffold_807_110615_LINE::RTE 13	3491
NotFur1_GapFilledScaffold_807_110615_LINE::RTE 24	1806
NotFur1_GapFilledScaffold_807_110615_LINE::RTE 8	1621
NotFur1_GapFilledScaffold_807_110615_LINE::RTE 2	503
NotFur1_GapFilledScaffold_807_110615_LINE::RTE 10	14240
NotFur1_GapFilledScaffold_807_110615_LINE::RTE 11	2104
NotFur1_GapFilledScaffold_807_110615_LINE::RTE 9	1062
NotFur1_GapFilledScaffold_807_110615_LINE::RTE 19	771
NotFur1_GapFilledScaffold_807_110615_LINE::RTE 20	908
NotFur1_GapFilledScaffold_807_110615_LINE::RTE 7	832
NotFur1_GapFilledScaffold_807_110615_LINE::RTE 17	1813
NotFur1_GapFilledScaffold_807_110615_LINE::RTE 18	2004
NotFur1_GapFilledScaffold_807_110615_LINE::RTE 21	1755
NotFur1_GapFilledScaffold_807_110615_LINE::RTE 28	129
NotFur1_GapFilledScaffold_807_110615_LINE::RTE 16	1564
NotFur1_GapFilledScaffold_807_110615_LINE::RTE 30	2
NotFur1_GapFilledScaffold_807_110615_LINE::RTE 29	1
NotFur1_GapFilledScaffold_8080_40733_LINE::L2 14	3003
NotFur1_GapFilledScaffold_8080_40733_LINE::L2 19	1442
NotFur1_GapFilledScaffold_8080_40733_LINE::L2 16	4383
NotFur1_GapFilledScaffold_8080_40733_LINE::L2 12	3597
NotFur1_GapFilledScaffold_8080_40733_LINE::L2 11	5423
NotFur1_GapFilledScaffold_8080_40733_LINE::L2 9	7551
NotFur1_GapFilledScaffold_8080_40733_LINE::L2 8	2959
NotFur1_GapFilledScaffold_8080_40733_LINE::L2 6	6256
NotFur1_GapFilledScaffold_8080_40733_LINE::L2 5	3931
NotFur1_GapFilledScaffold_8080_40733_LINE::L2 3	3143
NotFur1_GapFilledScaffold_8080_40733_LINE::L2 21	740
NotFur1_GapFilledScaffold_8080_40733_LINE::L2 18	2053
NotFur1_GapFilledScaffold_8080_40733_LINE::L2 13	7743
NotFur1_GapFilledScaffold_8080_40733_LINE::L2 10	95542
NotFur1_GapFilledScaffold_8080_40733_LINE::L2 7	2880
NotFur1_GapFilledScaffold_8080_40733_LINE::L2 23	816
NotFur1_GapFilledScaffold_8080_40733_LINE::L2 20	840
NotFur1_GapFilledScaffold_8080_40733_LINE::L2 15	3994
NotFur1_GapFilledScaffold_8080_40733_LINE::L2 22	881
NotFur1_GapFilledScaffold_8080_40733_LINE::L2 17	3101
NotFur1_GapFilledScaffold_8080_40733_LINE::L2 24	1190
NotFur1_GapFilledScaffold_8080_40733_LINE::L2 4	2542
NotFur1_GapFilledScaffold_8080_40733_LINE::L2 25	2084
NotFur1_GapFilledScaffold_8080_40733_LINE::L2 1	935
NotFur1_GapFilledScaffold_8080_40733_LINE::L2 26	2391
NotFur1_GapFilledScaffold_8080_40733_LINE::L2 2	1391
NotFur1_GapFilledScaffold_8080_40733_LINE::L2 27	1364
NotFur1_GapFilledScaffold_8080_40733_LINE::L2 30	2
NotFur1_GapFilledScaffold_8080_40733_LINE::L2 28	1038
NotFur1_GapFilledScaffold_8080_40733_LINE::L2 29	11
NotFur1_GapFilledScaffold_812_89762_LINE::RTE 1	3374
NotFur1_GapFilledScaffold_812_89762_LINE::RTE 10	190394
NotFur1_GapFilledScaffold_812_89762_LINE::RTE 24	1280
NotFur1_GapFilledScaffold_812_89762_LINE::RTE 14	1790
NotFur1_GapFilledScaffold_812_89762_LINE::RTE 13	5859
NotFur1_GapFilledScaffold_812_89762_LINE::RTE 12	2499
NotFur1_GapFilledScaffold_812_89762_LINE::RTE 11	2217
NotFur1_GapFilledScaffold_812_89762_LINE::RTE 4	839
NotFur1_GapFilledScaffold_812_89762_LINE::RTE 3	815
NotFur1_GapFilledScaffold_812_89762_LINE::RTE 26	354
NotFur1_GapFilledScaffold_812_89762_LINE::RTE 16	1533
NotFur1_GapFilledScaffold_812_89762_LINE::RTE 15	2064
NotFur1_GapFilledScaffold_812_89762_LINE::RTE 6	1402
NotFur1_GapFilledScaffold_812_89762_LINE::RTE 5	704
NotFur1_GapFilledScaffold_812_89762_LINE::RTE 17	1052
NotFur1_GapFilledScaffold_812_89762_LINE::RTE 7	1683
NotFur1_GapFilledScaffold_812_89762_LINE::RTE 2	12430
NotFur1_GapFilledScaffold_812_89762_LINE::RTE 18	947
NotFur1_GapFilledScaffold_812_89762_LINE::RTE 8	6499
NotFur1_GapFilledScaffold_812_89762_LINE::RTE 21	36770
NotFur1_GapFilledScaffold_812_89762_LINE::RTE 27	150
NotFur1_GapFilledScaffold_812_89762_LINE::RTE 25	418
NotFur1_GapFilledScaffold_812_89762_LINE::RTE 23	789
NotFur1_GapFilledScaffold_812_89762_LINE::RTE 20	474
NotFur1_GapFilledScaffold_812_89762_LINE::RTE 19	5782
NotFur1_GapFilledScaffold_812_89762_LINE::RTE 9	2698
NotFur1_GapFilledScaffold_812_89762_LINE::RTE 22	892
NotFur1_GapFilledScaffold_812_89762_LINE::RTE 28	25
NotFur1_GapFilledScaffold_812_89762_LINE::RTE 32	1
NotFur1_GapFilledScaffold_8130_23399_LINE::RTE 10	318488
NotFur1_GapFilledScaffold_8130_23399_LINE::RTE 5	11836
NotFur1_GapFilledScaffold_8130_23399_LINE::RTE 9	22228
NotFur1_GapFilledScaffold_8130_23399_LINE::RTE 11	26829
NotFur1_GapFilledScaffold_8130_23399_LINE::RTE 15	4327
NotFur1_GapFilledScaffold_8130_23399_LINE::RTE 13	7456
NotFur1_GapFilledScaffold_8130_23399_LINE::RTE 12	23775
NotFur1_GapFilledScaffold_8130_23399_LINE::RTE 17	5603
NotFur1_GapFilledScaffold_8130_23399_LINE::RTE 18	2839
NotFur1_GapFilledScaffold_8130_23399_LINE::RTE 19	2454
NotFur1_GapFilledScaffold_8130_23399_LINE::RTE 16	13164
NotFur1_GapFilledScaffold_8130_23399_LINE::RTE 20	3693
NotFur1_GapFilledScaffold_8130_23399_LINE::RTE 23	1808
NotFur1_GapFilledScaffold_8130_23399_LINE::RTE 1	3585
NotFur1_GapFilledScaffold_8130_23399_LINE::RTE 8	47607
NotFur1_GapFilledScaffold_8130_23399_LINE::RTE 14	3316
NotFur1_GapFilledScaffold_8130_23399_LINE::RTE 21	3862
NotFur1_GapFilledScaffold_8130_23399_LINE::RTE 7	11610
NotFur1_GapFilledScaffold_8130_23399_LINE::RTE 2	2341
NotFur1_GapFilledScaffold_8130_23399_LINE::RTE 6	5678
NotFur1_GapFilledScaffold_8130_23399_LINE::RTE 4	24654
NotFur1_GapFilledScaffold_8130_23399_LINE::RTE 26	1420
NotFur1_GapFilledScaffold_8130_23399_LINE::RTE 24	2964
NotFur1_GapFilledScaffold_8130_23399_LINE::RTE 22	7821
NotFur1_GapFilledScaffold_8130_23399_LINE::RTE 25	3486
NotFur1_GapFilledScaffold_8130_23399_LINE::RTE 3	3722
NotFur1_GapFilledScaffold_8130_23399_LINE::RTE 27	990
NotFur1_GapFilledScaffold_8130_23399_LINE::RTE 28	210
NotFur1_GapFilledScaffold_8130_23399_LINE::RTE 29	25
NotFur1_GapFilledScaffold_8130_23399_LINE::RTE 30	8
NotFur1_GapFilledScaffold_8136_26483_LINE::L2 6	63
NotFur1_GapFilledScaffold_8136_26483_LINE::L2 5	73
NotFur1_GapFilledScaffold_8136_26483_LINE::L2 11	93
NotFur1_GapFilledScaffold_8136_26483_LINE::L2 10	1797
NotFur1_GapFilledScaffold_8136_26483_LINE::L2 14	511
NotFur1_GapFilledScaffold_8136_26483_LINE::L2 13	997
NotFur1_GapFilledScaffold_8136_26483_LINE::L2 21	86
NotFur1_GapFilledScaffold_8136_26483_LINE::L2 8	226
NotFur1_GapFilledScaffold_8136_26483_LINE::L2 19	63
NotFur1_GapFilledScaffold_8136_26483_LINE::L2 9	563
NotFur1_GapFilledScaffold_8136_26483_LINE::L2 16	217
NotFur1_GapFilledScaffold_8136_26483_LINE::L2 17	36
NotFur1_GapFilledScaffold_8136_26483_LINE::L2 15	276
NotFur1_GapFilledScaffold_8136_26483_LINE::L2 26	48
NotFur1_GapFilledScaffold_8136_26483_LINE::L2 24	57
NotFur1_GapFilledScaffold_8136_26483_LINE::L2 2	175
NotFur1_GapFilledScaffold_8136_26483_LINE::L2 1	32
NotFur1_GapFilledScaffold_8136_26483_LINE::L2 23	72
NotFur1_GapFilledScaffold_8136_26483_LINE::L2 22	99
NotFur1_GapFilledScaffold_8136_26483_LINE::L2 20	49
NotFur1_GapFilledScaffold_8136_26483_LINE::L2 18	93
NotFur1_GapFilledScaffold_8136_26483_LINE::L2 7	91
NotFur1_GapFilledScaffold_8136_26483_LINE::L2 12	209
NotFur1_GapFilledScaffold_8136_26483_LINE::L2 4	59
NotFur1_GapFilledScaffold_8136_26483_LINE::L2 3	88
NotFur1_GapFilledScaffold_8136_26483_LINE::L2 25	88
NotFur1_GapFilledScaffold_8136_26483_LINE::L2 27	26
NotFur1_GapFilledScaffold_8136_26483_LINE::L2 28	8
NotFur1_GapFilledScaffold_8174_25997_LINE::RTE 22	1386
NotFur1_GapFilledScaffold_8174_25997_LINE::RTE 26	164
NotFur1_GapFilledScaffold_8174_25997_LINE::RTE 4	806
NotFur1_GapFilledScaffold_8174_25997_LINE::RTE 23	671
NotFur1_GapFilledScaffold_8174_25997_LINE::RTE 21	2230
NotFur1_GapFilledScaffold_8174_25997_LINE::RTE 20	1534
NotFur1_GapFilledScaffold_8174_25997_LINE::RTE 19	886
NotFur1_GapFilledScaffold_8174_25997_LINE::RTE 18	1942
NotFur1_GapFilledScaffold_8174_25997_LINE::RTE 17	1979
NotFur1_GapFilledScaffold_8174_25997_LINE::RTE 16	2129
NotFur1_GapFilledScaffold_8174_25997_LINE::RTE 15	2057
NotFur1_GapFilledScaffold_8174_25997_LINE::RTE 14	4399
NotFur1_GapFilledScaffold_8174_25997_LINE::RTE 7	653
NotFur1_GapFilledScaffold_8174_25997_LINE::RTE 27	99
NotFur1_GapFilledScaffold_8174_25997_LINE::RTE 24	399
NotFur1_GapFilledScaffold_8174_25997_LINE::RTE 8	1430
NotFur1_GapFilledScaffold_8174_25997_LINE::RTE 10	9020
NotFur1_GapFilledScaffold_8174_25997_LINE::RTE 11	3345
NotFur1_GapFilledScaffold_8174_25997_LINE::RTE 9	2378
NotFur1_GapFilledScaffold_8174_25997_LINE::RTE 12	1841
NotFur1_GapFilledScaffold_8174_25997_LINE::RTE 25	327
NotFur1_GapFilledScaffold_8174_25997_LINE::RTE 13	3518
NotFur1_GapFilledScaffold_8174_25997_LINE::RTE 5	679
NotFur1_GapFilledScaffold_8174_25997_LINE::RTE 6	695
NotFur1_GapFilledScaffold_8174_25997_LINE::RTE 1	148
NotFur1_GapFilledScaffold_8174_25997_LINE::RTE 3	289
NotFur1_GapFilledScaffold_8174_25997_LINE::RTE 2	213
NotFur1_GapFilledScaffold_8174_25997_LINE::RTE 28	14
NotFur1_GapFilledScaffold_8174_25997_LINE::RTE 30	6
NotFur1_GapFilledScaffold_8174_25997_LINE::RTE 29	2
NotFur1_GapFilledScaffold_8217_24782_LINE::L2 23	5387
NotFur1_GapFilledScaffold_8217_24782_LINE::L2 26	1423
NotFur1_GapFilledScaffold_8217_24782_LINE::L2 25	1723
NotFur1_GapFilledScaffold_8217_24782_LINE::L2 21	5117
NotFur1_GapFilledScaffold_8217_24782_LINE::L2 11	18652
NotFur1_GapFilledScaffold_8217_24782_LINE::L2 10	150496
NotFur1_GapFilledScaffold_8217_24782_LINE::L2 9	32226
NotFur1_GapFilledScaffold_8217_24782_LINE::L2 8	6165
NotFur1_GapFilledScaffold_8217_24782_LINE::L2 5	4727
NotFur1_GapFilledScaffold_8217_24782_LINE::L2 20	5090
NotFur1_GapFilledScaffold_8217_24782_LINE::L2 22	4619
NotFur1_GapFilledScaffold_8217_24782_LINE::L2 16	5146
NotFur1_GapFilledScaffold_8217_24782_LINE::L2 15	4480
NotFur1_GapFilledScaffold_8217_24782_LINE::L2 14	6768
NotFur1_GapFilledScaffold_8217_24782_LINE::L2 13	6626
NotFur1_GapFilledScaffold_8217_24782_LINE::L2 18	3819
NotFur1_GapFilledScaffold_8217_24782_LINE::L2 24	2686
NotFur1_GapFilledScaffold_8217_24782_LINE::L2 27	456
NotFur1_GapFilledScaffold_8217_24782_LINE::L2 17	3694
NotFur1_GapFilledScaffold_8217_24782_LINE::L2 12	8009
NotFur1_GapFilledScaffold_8217_24782_LINE::L2 3	5136
NotFur1_GapFilledScaffold_8217_24782_LINE::L2 6	3862
NotFur1_GapFilledScaffold_8217_24782_LINE::L2 2	7205
NotFur1_GapFilledScaffold_8217_24782_LINE::L2 19	4148
NotFur1_GapFilledScaffold_8217_24782_LINE::L2 7	6006
NotFur1_GapFilledScaffold_8217_24782_LINE::L2 4	3741
NotFur1_GapFilledScaffold_8217_24782_LINE::L2 1	3778
NotFur1_GapFilledScaffold_8217_24782_LINE::L2 28	138
NotFur1_GapFilledScaffold_8217_24782_LINE::L2 29	22
NotFur1_GapFilledScaffold_8222_7094_LINE::L1 23	1598
NotFur1_GapFilledScaffold_8222_7094_LINE::L1 19	1244
NotFur1_GapFilledScaffold_8222_7094_LINE::L1 22	16205
NotFur1_GapFilledScaffold_8222_7094_LINE::L1 10	1457
NotFur1_GapFilledScaffold_8222_7094_LINE::L1 11	216
NotFur1_GapFilledScaffold_8222_7094_LINE::L1 9	1396
NotFur1_GapFilledScaffold_8222_7094_LINE::L1 24	374
NotFur1_GapFilledScaffold_8222_7094_LINE::L1 20	927
NotFur1_GapFilledScaffold_8222_7094_LINE::L1 15	547
NotFur1_GapFilledScaffold_8222_7094_LINE::L1 25	341
NotFur1_GapFilledScaffold_8222_7094_LINE::L1 21	2735
NotFur1_GapFilledScaffold_8222_7094_LINE::L1 16	1440
NotFur1_GapFilledScaffold_8222_7094_LINE::L1 5	7889
NotFur1_GapFilledScaffold_8222_7094_LINE::L1 4	7490
NotFur1_GapFilledScaffold_8222_7094_LINE::L1 3	29643
NotFur1_GapFilledScaffold_8222_7094_LINE::L1 2	33206
NotFur1_GapFilledScaffold_8222_7094_LINE::L1 1	9514
NotFur1_GapFilledScaffold_8222_7094_LINE::L1 6	558
NotFur1_GapFilledScaffold_8222_7094_LINE::L1 12	349
NotFur1_GapFilledScaffold_8222_7094_LINE::L1 7	492
NotFur1_GapFilledScaffold_8222_7094_LINE::L1 13	1792
NotFur1_GapFilledScaffold_8222_7094_LINE::L1 8	526
NotFur1_GapFilledScaffold_8222_7094_LINE::L1 17	345
NotFur1_GapFilledScaffold_8222_7094_LINE::L1 14	5951
NotFur1_GapFilledScaffold_8222_7094_LINE::L1 18	389
NotFur1_GapFilledScaffold_8222_7094_LINE::L1 26	78
NotFur1_GapFilledScaffold_8222_7094_LINE::L1 27	20
NotFur1_GapFilledScaffold_8269_23126_LINE::RTE 10	123084
NotFur1_GapFilledScaffold_8269_23126_LINE::RTE 9	9877
NotFur1_GapFilledScaffold_8269_23126_LINE::RTE 11	20251
NotFur1_GapFilledScaffold_8269_23126_LINE::RTE 12	26486
NotFur1_GapFilledScaffold_8269_23126_LINE::RTE 13	19472
NotFur1_GapFilledScaffold_8269_23126_LINE::RTE 22	6255
NotFur1_GapFilledScaffold_8269_23126_LINE::RTE 8	5822
NotFur1_GapFilledScaffold_8269_23126_LINE::RTE 24	6941
NotFur1_GapFilledScaffold_8269_23126_LINE::RTE 18	13984
NotFur1_GapFilledScaffold_8269_23126_LINE::RTE 17	22960
NotFur1_GapFilledScaffold_8269_23126_LINE::RTE 21	5351
NotFur1_GapFilledScaffold_8269_23126_LINE::RTE 14	24066
NotFur1_GapFilledScaffold_8269_23126_LINE::RTE 16	42853
NotFur1_GapFilledScaffold_8269_23126_LINE::RTE 15	30571
NotFur1_GapFilledScaffold_8269_23126_LINE::RTE 2	6500
NotFur1_GapFilledScaffold_8269_23126_LINE::RTE 20	4128
NotFur1_GapFilledScaffold_8269_23126_LINE::RTE 4	6405
NotFur1_GapFilledScaffold_8269_23126_LINE::RTE 7	4538
NotFur1_GapFilledScaffold_8269_23126_LINE::RTE 3	7390
NotFur1_GapFilledScaffold_8269_23126_LINE::RTE 5	8008
NotFur1_GapFilledScaffold_8269_23126_LINE::RTE 6	4774
NotFur1_GapFilledScaffold_8269_23126_LINE::RTE 1	7118
NotFur1_GapFilledScaffold_8269_23126_LINE::RTE 27	1520
NotFur1_GapFilledScaffold_8269_23126_LINE::RTE 26	2397
NotFur1_GapFilledScaffold_8269_23126_LINE::RTE 25	3675
NotFur1_GapFilledScaffold_8269_23126_LINE::RTE 23	2938
NotFur1_GapFilledScaffold_8269_23126_LINE::RTE 19	9597
NotFur1_GapFilledScaffold_8269_23126_LINE::RTE 28	268
NotFur1_GapFilledScaffold_8269_23126_LINE::RTE 29	50
NotFur1_GapFilledScaffold_8269_23126_LINE::RTE 30	10
NotFur1_GapFilledScaffold_826_15206_LINE::L2 18	2283
NotFur1_GapFilledScaffold_826_15206_LINE::L2 21	1873
NotFur1_GapFilledScaffold_826_15206_LINE::L2 19	1570
NotFur1_GapFilledScaffold_826_15206_LINE::L2 20	3413
NotFur1_GapFilledScaffold_826_15206_LINE::L2 22	2565
NotFur1_GapFilledScaffold_826_15206_LINE::L2 23	1070
NotFur1_GapFilledScaffold_826_15206_LINE::L2 24	1420
NotFur1_GapFilledScaffold_826_15206_LINE::L2 25	1863
NotFur1_GapFilledScaffold_826_15206_LINE::L2 15	11472
NotFur1_GapFilledScaffold_826_15206_LINE::L2 12	4869
NotFur1_GapFilledScaffold_826_15206_LINE::L2 10	145792
NotFur1_GapFilledScaffold_826_15206_LINE::L2 9	6081
NotFur1_GapFilledScaffold_826_15206_LINE::L2 8	1792
NotFur1_GapFilledScaffold_826_15206_LINE::L2 13	3847
NotFur1_GapFilledScaffold_826_15206_LINE::L2 11	24964
NotFur1_GapFilledScaffold_826_15206_LINE::L2 14	5727
NotFur1_GapFilledScaffold_826_15206_LINE::L2 17	6042
NotFur1_GapFilledScaffold_826_15206_LINE::L2 16	6538
NotFur1_GapFilledScaffold_826_15206_LINE::L2 4	1871
NotFur1_GapFilledScaffold_826_15206_LINE::L2 5	12316
NotFur1_GapFilledScaffold_826_15206_LINE::L2 7	1466
NotFur1_GapFilledScaffold_826_15206_LINE::L2 1	957
NotFur1_GapFilledScaffold_826_15206_LINE::L2 6	1793
NotFur1_GapFilledScaffold_826_15206_LINE::L2 2	1424
NotFur1_GapFilledScaffold_826_15206_LINE::L2 3	803
NotFur1_GapFilledScaffold_826_15206_LINE::L2 26	756
NotFur1_GapFilledScaffold_826_15206_LINE::L2 28	89
NotFur1_GapFilledScaffold_826_15206_LINE::L2 27	269
NotFur1_GapFilledScaffold_826_15206_LINE::L2 30	1
NotFur1_GapFilledScaffold_826_15206_LINE::L2 29	7
NotFur1_GapFilledScaffold_828_35930_LINE::L2 25	1853
NotFur1_GapFilledScaffold_828_35930_LINE::L2 24	8114
NotFur1_GapFilledScaffold_828_35930_LINE::L2 23	3256
NotFur1_GapFilledScaffold_828_35930_LINE::L2 13	10103
NotFur1_GapFilledScaffold_828_35930_LINE::L2 12	7202
NotFur1_GapFilledScaffold_828_35930_LINE::L2 11	44521
NotFur1_GapFilledScaffold_828_35930_LINE::L2 10	156303
NotFur1_GapFilledScaffold_828_35930_LINE::L2 9	11177
NotFur1_GapFilledScaffold_828_35930_LINE::L2 8	5157
NotFur1_GapFilledScaffold_828_35930_LINE::L2 7	5604
NotFur1_GapFilledScaffold_828_35930_LINE::L2 6	3284
NotFur1_GapFilledScaffold_828_35930_LINE::L2 4	3110
NotFur1_GapFilledScaffold_828_35930_LINE::L2 22	6984
NotFur1_GapFilledScaffold_828_35930_LINE::L2 21	3386
NotFur1_GapFilledScaffold_828_35930_LINE::L2 20	3369
NotFur1_GapFilledScaffold_828_35930_LINE::L2 19	3094
NotFur1_GapFilledScaffold_828_35930_LINE::L2 18	3306
NotFur1_GapFilledScaffold_828_35930_LINE::L2 16	6910
NotFur1_GapFilledScaffold_828_35930_LINE::L2 26	1180
NotFur1_GapFilledScaffold_828_35930_LINE::L2 17	5152
NotFur1_GapFilledScaffold_828_35930_LINE::L2 28	88
NotFur1_GapFilledScaffold_828_35930_LINE::L2 31	1
NotFur1_GapFilledScaffold_828_35930_LINE::L2 27	961
NotFur1_GapFilledScaffold_828_35930_LINE::L2 32	1
NotFur1_GapFilledScaffold_828_35930_LINE::L2 2	12165
NotFur1_GapFilledScaffold_828_35930_LINE::L2 5	4197
NotFur1_GapFilledScaffold_828_35930_LINE::L2 1	12874
NotFur1_GapFilledScaffold_828_35930_LINE::L2 3	6672
NotFur1_GapFilledScaffold_828_35930_LINE::L2 15	5602
NotFur1_GapFilledScaffold_828_35930_LINE::L2 14	5867
NotFur1_GapFilledScaffold_828_35930_LINE::L2 30	12
NotFur1_GapFilledScaffold_828_35930_LINE::L2 29	13
NotFur1_GapFilledScaffold_8334_18554_LINE::L1 10	153148
NotFur1_GapFilledScaffold_8334_18554_LINE::L1 13	7087
NotFur1_GapFilledScaffold_8334_18554_LINE::L1 5	949
NotFur1_GapFilledScaffold_8334_18554_LINE::L1 2	1180
NotFur1_GapFilledScaffold_8334_18554_LINE::L1 14	1419
NotFur1_GapFilledScaffold_8334_18554_LINE::L1 25	611
NotFur1_GapFilledScaffold_8334_18554_LINE::L1 22	543
NotFur1_GapFilledScaffold_8334_18554_LINE::L1 11	8215
NotFur1_GapFilledScaffold_8334_18554_LINE::L1 19	755
NotFur1_GapFilledScaffold_8334_18554_LINE::L1 1	3845
NotFur1_GapFilledScaffold_8334_18554_LINE::L1 21	1005
NotFur1_GapFilledScaffold_8334_18554_LINE::L1 3	492
NotFur1_GapFilledScaffold_8334_18554_LINE::L1 20	692
NotFur1_GapFilledScaffold_8334_18554_LINE::L1 4	1273
NotFur1_GapFilledScaffold_8334_18554_LINE::L1 23	750
NotFur1_GapFilledScaffold_8334_18554_LINE::L1 24	664
NotFur1_GapFilledScaffold_8334_18554_LINE::L1 7	1021
NotFur1_GapFilledScaffold_8334_18554_LINE::L1 8	1109
NotFur1_GapFilledScaffold_8334_18554_LINE::L1 17	1944
NotFur1_GapFilledScaffold_8334_18554_LINE::L1 26	249
NotFur1_GapFilledScaffold_8334_18554_LINE::L1 18	1043
NotFur1_GapFilledScaffold_8334_18554_LINE::L1 16	1571
NotFur1_GapFilledScaffold_8334_18554_LINE::L1 12	2301
NotFur1_GapFilledScaffold_8334_18554_LINE::L1 28	73
NotFur1_GapFilledScaffold_8334_18554_LINE::L1 6	840
NotFur1_GapFilledScaffold_8334_18554_LINE::L1 15	6665
NotFur1_GapFilledScaffold_8334_18554_LINE::L1 27	132
NotFur1_GapFilledScaffold_8334_18554_LINE::L1 9	835
NotFur1_GapFilledScaffold_8334_18554_LINE::L1 29	26
NotFur1_GapFilledScaffold_8334_18554_LINE::L1 31	1
NotFur1_GapFilledScaffold_8334_18554_LINE::L1 30	2
NotFur1_GapFilledScaffold_8336_2717_LINE::L1 18	896
NotFur1_GapFilledScaffold_8336_2717_LINE::L1 3	1870
NotFur1_GapFilledScaffold_8336_2717_LINE::L1 2	194
NotFur1_GapFilledScaffold_8336_2717_LINE::L1 1	557
NotFur1_GapFilledScaffold_8336_2717_LINE::L1 4	620
NotFur1_GapFilledScaffold_8336_2717_LINE::L1 10	3591
NotFur1_GapFilledScaffold_8336_2717_LINE::L1 7	910
NotFur1_GapFilledScaffold_8336_2717_LINE::L1 6	588
NotFur1_GapFilledScaffold_8336_2717_LINE::L1 5	505
NotFur1_GapFilledScaffold_8336_2717_LINE::L1 9	809
NotFur1_GapFilledScaffold_8336_2717_LINE::L1 8	2869
NotFur1_GapFilledScaffold_8336_2717_LINE::L1 12	1230
NotFur1_GapFilledScaffold_8336_2717_LINE::L1 11	636
NotFur1_GapFilledScaffold_8336_2717_LINE::L1 13	921
NotFur1_GapFilledScaffold_8336_2717_LINE::L1 15	1994
NotFur1_GapFilledScaffold_8336_2717_LINE::L1 14	834
NotFur1_GapFilledScaffold_8336_2717_LINE::L1 19	616
NotFur1_GapFilledScaffold_8336_2717_LINE::L1 17	1281
NotFur1_GapFilledScaffold_8336_2717_LINE::L1 16	1636
NotFur1_GapFilledScaffold_8336_2717_LINE::L1 21	781
NotFur1_GapFilledScaffold_8336_2717_LINE::L1 22	828
NotFur1_GapFilledScaffold_8336_2717_LINE::L1 24	1049
NotFur1_GapFilledScaffold_8336_2717_LINE::L1 25	1591
NotFur1_GapFilledScaffold_8336_2717_LINE::L1 23	541
NotFur1_GapFilledScaffold_8336_2717_LINE::L1 20	597
NotFur1_GapFilledScaffold_8336_2717_LINE::L1 26	1201
NotFur1_GapFilledScaffold_8336_2717_LINE::L1 28	101
NotFur1_GapFilledScaffold_8336_2717_LINE::L1 27	167
NotFur1_GapFilledScaffold_8336_2717_LINE::L1 29	26
NotFur1_GapFilledScaffold_8336_2717_LINE::L1 30	43
NotFur1_GapFilledScaffold_8336_2717_LINE::L1 31	10
NotFur1_GapFilledScaffold_8337_4190_LINE::RTE 10	60121
NotFur1_GapFilledScaffold_8337_4190_LINE::RTE 11	14555
NotFur1_GapFilledScaffold_8337_4190_LINE::RTE 13	32389
NotFur1_GapFilledScaffold_8337_4190_LINE::RTE 16	38369
NotFur1_GapFilledScaffold_8337_4190_LINE::RTE 9	14830
NotFur1_GapFilledScaffold_8337_4190_LINE::RTE 12	15213
NotFur1_GapFilledScaffold_8337_4190_LINE::RTE 15	43652
NotFur1_GapFilledScaffold_8337_4190_LINE::RTE 8	7683
NotFur1_GapFilledScaffold_8337_4190_LINE::RTE 14	101072
NotFur1_GapFilledScaffold_8337_4190_LINE::RTE 7	6606
NotFur1_GapFilledScaffold_8337_4190_LINE::RTE 6	8290
NotFur1_GapFilledScaffold_8337_4190_LINE::RTE 4	9913
NotFur1_GapFilledScaffold_8337_4190_LINE::RTE 5	9296
NotFur1_GapFilledScaffold_8337_4190_LINE::RTE 2	15374
NotFur1_GapFilledScaffold_8337_4190_LINE::RTE 22	6037
NotFur1_GapFilledScaffold_8337_4190_LINE::RTE 23	3707
NotFur1_GapFilledScaffold_8337_4190_LINE::RTE 25	3356
NotFur1_GapFilledScaffold_8337_4190_LINE::RTE 3	13788
NotFur1_GapFilledScaffold_8337_4190_LINE::RTE 1	6916
NotFur1_GapFilledScaffold_8337_4190_LINE::RTE 26	1121
NotFur1_GapFilledScaffold_8337_4190_LINE::RTE 24	9523
NotFur1_GapFilledScaffold_8337_4190_LINE::RTE 21	9828
NotFur1_GapFilledScaffold_8337_4190_LINE::RTE 20	3658
NotFur1_GapFilledScaffold_8337_4190_LINE::RTE 18	11367
NotFur1_GapFilledScaffold_8337_4190_LINE::RTE 17	47104
NotFur1_GapFilledScaffold_8337_4190_LINE::RTE 19	9307
NotFur1_GapFilledScaffold_8337_4190_LINE::RTE 27	279
NotFur1_GapFilledScaffold_8337_4190_LINE::RTE 28	167
NotFur1_GapFilledScaffold_8337_4190_LINE::RTE 29	20
NotFur1_GapFilledScaffold_8337_4190_LINE::RTE 30	7
NotFur1_GapFilledScaffold_8337_4190_LINE::RTE 31	4
NotFur1_GapFilledScaffold_8395_5639_LINE::L2 22	2558
NotFur1_GapFilledScaffold_8395_5639_LINE::L2 23	3091
NotFur1_GapFilledScaffold_8395_5639_LINE::L2 20	3480
NotFur1_GapFilledScaffold_8395_5639_LINE::L2 21	2320
NotFur1_GapFilledScaffold_8395_5639_LINE::L2 10	19869
NotFur1_GapFilledScaffold_8395_5639_LINE::L2 11	7484
NotFur1_GapFilledScaffold_8395_5639_LINE::L2 7	4330
NotFur1_GapFilledScaffold_8395_5639_LINE::L2 17	8087
NotFur1_GapFilledScaffold_8395_5639_LINE::L2 14	8968
NotFur1_GapFilledScaffold_8395_5639_LINE::L2 16	10176
NotFur1_GapFilledScaffold_8395_5639_LINE::L2 24	2825
NotFur1_GapFilledScaffold_8395_5639_LINE::L2 8	1384
NotFur1_GapFilledScaffold_8395_5639_LINE::L2 6	5548
NotFur1_GapFilledScaffold_8395_5639_LINE::L2 5	6338
NotFur1_GapFilledScaffold_8395_5639_LINE::L2 4	7597
NotFur1_GapFilledScaffold_8395_5639_LINE::L2 3	3935
NotFur1_GapFilledScaffold_8395_5639_LINE::L2 2	7396
NotFur1_GapFilledScaffold_8395_5639_LINE::L2 1	2691
NotFur1_GapFilledScaffold_8395_5639_LINE::L2 9	2951
NotFur1_GapFilledScaffold_8395_5639_LINE::L2 15	11396
NotFur1_GapFilledScaffold_8395_5639_LINE::L2 13	8487
NotFur1_GapFilledScaffold_8395_5639_LINE::L2 12	5662
NotFur1_GapFilledScaffold_8395_5639_LINE::L2 18	3717
NotFur1_GapFilledScaffold_8395_5639_LINE::L2 19	2859
NotFur1_GapFilledScaffold_8395_5639_LINE::L2 25	2543
NotFur1_GapFilledScaffold_8395_5639_LINE::L2 26	1799
NotFur1_GapFilledScaffold_8395_5639_LINE::L2 27	694
NotFur1_GapFilledScaffold_8395_5639_LINE::L2 28	277
NotFur1_GapFilledScaffold_8395_5639_LINE::L2 29	32
NotFur1_GapFilledScaffold_8395_5639_LINE::L2 30	22
NotFur1_GapFilledScaffold_8395_5639_LINE::L2 32	14
NotFur1_GapFilledScaffold_8395_5639_LINE::L2 31	13
NotFur1_GapFilledScaffold_841_106265_LINE::L1 20	1879
NotFur1_GapFilledScaffold_841_106265_LINE::L1 21	1499
NotFur1_GapFilledScaffold_841_106265_LINE::L1 22	1578
NotFur1_GapFilledScaffold_841_106265_LINE::L1 24	2781
NotFur1_GapFilledScaffold_841_106265_LINE::L1 26	1033
NotFur1_GapFilledScaffold_841_106265_LINE::L1 25	1185
NotFur1_GapFilledScaffold_841_106265_LINE::L1 23	1649
NotFur1_GapFilledScaffold_841_106265_LINE::L1 17	1691
NotFur1_GapFilledScaffold_841_106265_LINE::L1 16	2145
NotFur1_GapFilledScaffold_841_106265_LINE::L1 12	2652
NotFur1_GapFilledScaffold_841_106265_LINE::L1 2	2804
NotFur1_GapFilledScaffold_841_106265_LINE::L1 13	2592
NotFur1_GapFilledScaffold_841_106265_LINE::L1 14	2861
NotFur1_GapFilledScaffold_841_106265_LINE::L1 18	3967
NotFur1_GapFilledScaffold_841_106265_LINE::L1 19	885
NotFur1_GapFilledScaffold_841_106265_LINE::L1 11	4907
NotFur1_GapFilledScaffold_841_106265_LINE::L1 6	1269
NotFur1_GapFilledScaffold_841_106265_LINE::L1 10	49342
NotFur1_GapFilledScaffold_841_106265_LINE::L1 27	159
NotFur1_GapFilledScaffold_841_106265_LINE::L1 8	8622
NotFur1_GapFilledScaffold_841_106265_LINE::L1 9	2273
NotFur1_GapFilledScaffold_841_106265_LINE::L1 15	3470
NotFur1_GapFilledScaffold_841_106265_LINE::L1 7	1635
NotFur1_GapFilledScaffold_841_106265_LINE::L1 28	53
NotFur1_GapFilledScaffold_841_106265_LINE::L1 4	3037
NotFur1_GapFilledScaffold_841_106265_LINE::L1 5	4989
NotFur1_GapFilledScaffold_841_106265_LINE::L1 1	1179
NotFur1_GapFilledScaffold_841_106265_LINE::L1 3	1775
NotFur1_GapFilledScaffold_841_106265_LINE::L1 29	11
NotFur1_GapFilledScaffold_841_106265_LINE::L1 30	6
NotFur1_GapFilledScaffold_841_106265_LINE::L1 31	2
NotFur1_GapFilledScaffold_841_106265_LINE::L1 33	2
NotFur1_GapFilledScaffold_8464_82079_LINE::RTE 18	59984
NotFur1_GapFilledScaffold_8464_82079_LINE::RTE 6	29204
NotFur1_GapFilledScaffold_8464_82079_LINE::RTE 5	21200
NotFur1_GapFilledScaffold_8464_82079_LINE::RTE 4	34758
NotFur1_GapFilledScaffold_8464_82079_LINE::RTE 21	27132
NotFur1_GapFilledScaffold_8464_82079_LINE::RTE 9	29849
NotFur1_GapFilledScaffold_8464_82079_LINE::RTE 8	37201
NotFur1_GapFilledScaffold_8464_82079_LINE::RTE 7	18537
NotFur1_GapFilledScaffold_8464_82079_LINE::RTE 11	33206
NotFur1_GapFilledScaffold_8464_82079_LINE::RTE 23	14169
NotFur1_GapFilledScaffold_8464_82079_LINE::RTE 10	317760
NotFur1_GapFilledScaffold_8464_82079_LINE::RTE 25	5541
NotFur1_GapFilledScaffold_8464_82079_LINE::RTE 14	38875
NotFur1_GapFilledScaffold_8464_82079_LINE::RTE 12	62754
NotFur1_GapFilledScaffold_8464_82079_LINE::RTE 24	9076
NotFur1_GapFilledScaffold_8464_82079_LINE::RTE 19	30516
NotFur1_GapFilledScaffold_8464_82079_LINE::RTE 27	3013
NotFur1_GapFilledScaffold_8464_82079_LINE::RTE 16	144530
NotFur1_GapFilledScaffold_8464_82079_LINE::RTE 13	63376
NotFur1_GapFilledScaffold_8464_82079_LINE::RTE 28	641
NotFur1_GapFilledScaffold_8464_82079_LINE::RTE 15	85148
NotFur1_GapFilledScaffold_8464_82079_LINE::RTE 17	134157
NotFur1_GapFilledScaffold_8464_82079_LINE::RTE 3	34405
NotFur1_GapFilledScaffold_8464_82079_LINE::RTE 20	22307
NotFur1_GapFilledScaffold_8464_82079_LINE::RTE 26	6489
NotFur1_GapFilledScaffold_8464_82079_LINE::RTE 2	53246
NotFur1_GapFilledScaffold_8464_82079_LINE::RTE 1	37886
NotFur1_GapFilledScaffold_8464_82079_LINE::RTE 22	24597
NotFur1_GapFilledScaffold_8464_82079_LINE::RTE 29	761
NotFur1_GapFilledScaffold_8464_82079_LINE::RTE 30	583
NotFur1_GapFilledScaffold_8487_7391_LINE::L2 8	11118
NotFur1_GapFilledScaffold_8487_7391_LINE::L2 9	50472
NotFur1_GapFilledScaffold_8487_7391_LINE::L2 10	164409
NotFur1_GapFilledScaffold_8487_7391_LINE::L2 11	38235
NotFur1_GapFilledScaffold_8487_7391_LINE::L2 13	7311
NotFur1_GapFilledScaffold_8487_7391_LINE::L2 25	6653
NotFur1_GapFilledScaffold_8487_7391_LINE::L2 27	310
NotFur1_GapFilledScaffold_8487_7391_LINE::L2 19	11380
NotFur1_GapFilledScaffold_8487_7391_LINE::L2 18	37660
NotFur1_GapFilledScaffold_8487_7391_LINE::L2 17	17905
NotFur1_GapFilledScaffold_8487_7391_LINE::L2 16	86548
NotFur1_GapFilledScaffold_8487_7391_LINE::L2 15	33232
NotFur1_GapFilledScaffold_8487_7391_LINE::L2 14	11564
NotFur1_GapFilledScaffold_8487_7391_LINE::L2 12	9513
NotFur1_GapFilledScaffold_8487_7391_LINE::L2 6	5495
NotFur1_GapFilledScaffold_8487_7391_LINE::L2 1	3970
NotFur1_GapFilledScaffold_8487_7391_LINE::L2 4	8782
NotFur1_GapFilledScaffold_8487_7391_LINE::L2 2	4653
NotFur1_GapFilledScaffold_8487_7391_LINE::L2 5	12581
NotFur1_GapFilledScaffold_8487_7391_LINE::L2 3	3688
NotFur1_GapFilledScaffold_8487_7391_LINE::L2 21	22134
NotFur1_GapFilledScaffold_8487_7391_LINE::L2 7	5396
NotFur1_GapFilledScaffold_8487_7391_LINE::L2 20	25740
NotFur1_GapFilledScaffold_8487_7391_LINE::L2 22	6001
NotFur1_GapFilledScaffold_8487_7391_LINE::L2 24	10757
NotFur1_GapFilledScaffold_8487_7391_LINE::L2 26	1423
NotFur1_GapFilledScaffold_8487_7391_LINE::L2 23	3572
NotFur1_GapFilledScaffold_8487_7391_LINE::L2 28	382
NotFur1_GapFilledScaffold_8487_7391_LINE::L2 29	25
NotFur1_GapFilledScaffold_84_434147_LINE::RTE 22	10984
NotFur1_GapFilledScaffold_84_434147_LINE::RTE 21	83330
NotFur1_GapFilledScaffold_84_434147_LINE::RTE 17	60047
NotFur1_GapFilledScaffold_84_434147_LINE::RTE 23	8490
NotFur1_GapFilledScaffold_84_434147_LINE::RTE 25	7370
NotFur1_GapFilledScaffold_84_434147_LINE::RTE 27	1138
NotFur1_GapFilledScaffold_84_434147_LINE::RTE 26	4280
NotFur1_GapFilledScaffold_84_434147_LINE::RTE 24	14948
NotFur1_GapFilledScaffold_84_434147_LINE::RTE 28	471
NotFur1_GapFilledScaffold_84_434147_LINE::RTE 4	63484
NotFur1_GapFilledScaffold_84_434147_LINE::RTE 2	31271
NotFur1_GapFilledScaffold_84_434147_LINE::RTE 1	30613
NotFur1_GapFilledScaffold_84_434147_LINE::RTE 19	19128
NotFur1_GapFilledScaffold_84_434147_LINE::RTE 15	58140
NotFur1_GapFilledScaffold_84_434147_LINE::RTE 13	42106
NotFur1_GapFilledScaffold_84_434147_LINE::RTE 10	1051543
NotFur1_GapFilledScaffold_84_434147_LINE::RTE 6	18145
NotFur1_GapFilledScaffold_84_434147_LINE::RTE 12	37763
NotFur1_GapFilledScaffold_84_434147_LINE::RTE 14	109404
NotFur1_GapFilledScaffold_84_434147_LINE::RTE 16	56756
NotFur1_GapFilledScaffold_84_434147_LINE::RTE 18	20729
NotFur1_GapFilledScaffold_84_434147_LINE::RTE 20	8918
NotFur1_GapFilledScaffold_84_434147_LINE::RTE 8	62944
NotFur1_GapFilledScaffold_84_434147_LINE::RTE 7	22866
NotFur1_GapFilledScaffold_84_434147_LINE::RTE 5	31779
NotFur1_GapFilledScaffold_84_434147_LINE::RTE 11	48102
NotFur1_GapFilledScaffold_84_434147_LINE::RTE 9	31836
NotFur1_GapFilledScaffold_84_434147_LINE::RTE 3	34681
NotFur1_GapFilledScaffold_84_434147_LINE::RTE 30	18
NotFur1_GapFilledScaffold_84_434147_LINE::RTE 29	41
NotFur1_GapFilledScaffold_84_434147_LINE::RTE 31	16
NotFur1_GapFilledScaffold_84_434147_LINE::RTE 35	8
NotFur1_GapFilledScaffold_84_434147_LINE::RTE 32	26
NotFur1_GapFilledScaffold_8532_9488_LINE::L1 6	76
NotFur1_GapFilledScaffold_8532_9488_LINE::L1 4	160
NotFur1_GapFilledScaffold_8532_9488_LINE::L1 21	798
NotFur1_GapFilledScaffold_8532_9488_LINE::L1 17	205
NotFur1_GapFilledScaffold_8532_9488_LINE::L1 16	241
NotFur1_GapFilledScaffold_8532_9488_LINE::L1 10	910
NotFur1_GapFilledScaffold_8532_9488_LINE::L1 11	214
NotFur1_GapFilledScaffold_8532_9488_LINE::L1 19	691
NotFur1_GapFilledScaffold_8532_9488_LINE::L1 20	1780
NotFur1_GapFilledScaffold_8532_9488_LINE::L1 2	58
NotFur1_GapFilledScaffold_8532_9488_LINE::L1 15	157
NotFur1_GapFilledScaffold_8532_9488_LINE::L1 18	1527
NotFur1_GapFilledScaffold_8532_9488_LINE::L1 1	71
NotFur1_GapFilledScaffold_8532_9488_LINE::L1 23	111
NotFur1_GapFilledScaffold_8532_9488_LINE::L1 26	13
NotFur1_GapFilledScaffold_8532_9488_LINE::L1 22	53
NotFur1_GapFilledScaffold_8532_9488_LINE::L1 8	110
NotFur1_GapFilledScaffold_8532_9488_LINE::L1 12	1043
NotFur1_GapFilledScaffold_8532_9488_LINE::L1 7	159
NotFur1_GapFilledScaffold_8532_9488_LINE::L1 13	338
NotFur1_GapFilledScaffold_8532_9488_LINE::L1 5	108
NotFur1_GapFilledScaffold_8532_9488_LINE::L1 9	302
NotFur1_GapFilledScaffold_8532_9488_LINE::L1 14	80
NotFur1_GapFilledScaffold_8532_9488_LINE::L1 25	27
NotFur1_GapFilledScaffold_8532_9488_LINE::L1 3	33
NotFur1_GapFilledScaffold_8532_9488_LINE::L1 27	2
NotFur1_GapFilledScaffold_8532_9488_LINE::L1 24	99
NotFur1_GapFilledScaffold_8532_9488_LINE::L1 28	3
NotFur1_GapFilledScaffold_8535_10931_LINE::RTE 12	20020
NotFur1_GapFilledScaffold_8535_10931_LINE::RTE 9	19927
NotFur1_GapFilledScaffold_8535_10931_LINE::RTE 5	7391
NotFur1_GapFilledScaffold_8535_10931_LINE::RTE 23	1910
NotFur1_GapFilledScaffold_8535_10931_LINE::RTE 25	1160
NotFur1_GapFilledScaffold_8535_10931_LINE::RTE 26	311
NotFur1_GapFilledScaffold_8535_10931_LINE::RTE 27	83
NotFur1_GapFilledScaffold_8535_10931_LINE::RTE 28	23
NotFur1_GapFilledScaffold_8535_10931_LINE::RTE 10	178681
NotFur1_GapFilledScaffold_8535_10931_LINE::RTE 13	20829
NotFur1_GapFilledScaffold_8535_10931_LINE::RTE 17	3224
NotFur1_GapFilledScaffold_8535_10931_LINE::RTE 7	7946
NotFur1_GapFilledScaffold_8535_10931_LINE::RTE 14	5098
NotFur1_GapFilledScaffold_8535_10931_LINE::RTE 6	6204
NotFur1_GapFilledScaffold_8535_10931_LINE::RTE 2	5825
NotFur1_GapFilledScaffold_8535_10931_LINE::RTE 8	55792
NotFur1_GapFilledScaffold_8535_10931_LINE::RTE 11	34402
NotFur1_GapFilledScaffold_8535_10931_LINE::RTE 15	3048
NotFur1_GapFilledScaffold_8535_10931_LINE::RTE 18	2866
NotFur1_GapFilledScaffold_8535_10931_LINE::RTE 24	4715
NotFur1_GapFilledScaffold_8535_10931_LINE::RTE 21	5541
NotFur1_GapFilledScaffold_8535_10931_LINE::RTE 1	1160
NotFur1_GapFilledScaffold_8535_10931_LINE::RTE 19	5607
NotFur1_GapFilledScaffold_8535_10931_LINE::RTE 4	25443
NotFur1_GapFilledScaffold_8535_10931_LINE::RTE 3	3217
NotFur1_GapFilledScaffold_8535_10931_LINE::RTE 16	13286
NotFur1_GapFilledScaffold_8535_10931_LINE::RTE 22	1892
NotFur1_GapFilledScaffold_8535_10931_LINE::RTE 20	3442
NotFur1_GapFilledScaffold_8535_10931_LINE::RTE 29	1
NotFur1_GapFilledScaffold_8535_10931_LINE::RTE 30	2
NotFur1_GapFilledScaffold_8556_13355_LINE::L2 14	786
NotFur1_GapFilledScaffold_8556_13355_LINE::L2 10	99855
NotFur1_GapFilledScaffold_8556_13355_LINE::L2 9	5557
NotFur1_GapFilledScaffold_8556_13355_LINE::L2 2	2588
NotFur1_GapFilledScaffold_8556_13355_LINE::L2 18	681
NotFur1_GapFilledScaffold_8556_13355_LINE::L2 13	1843
NotFur1_GapFilledScaffold_8556_13355_LINE::L2 6	1221
NotFur1_GapFilledScaffold_8556_13355_LINE::L2 23	583
NotFur1_GapFilledScaffold_8556_13355_LINE::L2 19	1845
NotFur1_GapFilledScaffold_8556_13355_LINE::L2 11	8847
NotFur1_GapFilledScaffold_8556_13355_LINE::L2 12	1391
NotFur1_GapFilledScaffold_8556_13355_LINE::L2 8	1378
NotFur1_GapFilledScaffold_8556_13355_LINE::L2 7	1080
NotFur1_GapFilledScaffold_8556_13355_LINE::L2 5	661
NotFur1_GapFilledScaffold_8556_13355_LINE::L2 4	1857
NotFur1_GapFilledScaffold_8556_13355_LINE::L2 3	838
NotFur1_GapFilledScaffold_8556_13355_LINE::L2 20	959
NotFur1_GapFilledScaffold_8556_13355_LINE::L2 21	1494
NotFur1_GapFilledScaffold_8556_13355_LINE::L2 22	6180
NotFur1_GapFilledScaffold_8556_13355_LINE::L2 1	1688
NotFur1_GapFilledScaffold_8556_13355_LINE::L2 25	680
NotFur1_GapFilledScaffold_8556_13355_LINE::L2 17	1554
NotFur1_GapFilledScaffold_8556_13355_LINE::L2 16	2297
NotFur1_GapFilledScaffold_8556_13355_LINE::L2 15	1300
NotFur1_GapFilledScaffold_8556_13355_LINE::L2 24	628
NotFur1_GapFilledScaffold_8556_13355_LINE::L2 27	249
NotFur1_GapFilledScaffold_8556_13355_LINE::L2 26	524
NotFur1_GapFilledScaffold_8556_13355_LINE::L2 28	172
NotFur1_GapFilledScaffold_8556_13355_LINE::L2 29	7
NotFur1_GapFilledScaffold_8556_13355_LINE::L2 30	4
NotFur1_GapFilledScaffold_8561_18971_LINE::L1 10	41737
NotFur1_GapFilledScaffold_8561_18971_LINE::L1 8	702
NotFur1_GapFilledScaffold_8561_18971_LINE::L1 3	497
NotFur1_GapFilledScaffold_8561_18971_LINE::L1 15	947
NotFur1_GapFilledScaffold_8561_18971_LINE::L1 27	72
NotFur1_GapFilledScaffold_8561_18971_LINE::L1 11	2279
NotFur1_GapFilledScaffold_8561_18971_LINE::L1 28	8
NotFur1_GapFilledScaffold_8561_18971_LINE::L1 29	2
NotFur1_GapFilledScaffold_8561_18971_LINE::L1 13	2335
NotFur1_GapFilledScaffold_8561_18971_LINE::L1 1	541
NotFur1_GapFilledScaffold_8561_18971_LINE::L1 25	195
NotFur1_GapFilledScaffold_8561_18971_LINE::L1 26	56
NotFur1_GapFilledScaffold_8561_18971_LINE::L1 19	309
NotFur1_GapFilledScaffold_8561_18971_LINE::L1 18	188
NotFur1_GapFilledScaffold_8561_18971_LINE::L1 17	339
NotFur1_GapFilledScaffold_8561_18971_LINE::L1 16	6153
NotFur1_GapFilledScaffold_8561_18971_LINE::L1 14	299
NotFur1_GapFilledScaffold_8561_18971_LINE::L1 21	805
NotFur1_GapFilledScaffold_8561_18971_LINE::L1 22	458
NotFur1_GapFilledScaffold_8561_18971_LINE::L1 24	776
NotFur1_GapFilledScaffold_8561_18971_LINE::L1 12	1346
NotFur1_GapFilledScaffold_8561_18971_LINE::L1 7	583
NotFur1_GapFilledScaffold_8561_18971_LINE::L1 2	867
NotFur1_GapFilledScaffold_8561_18971_LINE::L1 6	391
NotFur1_GapFilledScaffold_8561_18971_LINE::L1 9	1691
NotFur1_GapFilledScaffold_8561_18971_LINE::L1 5	531
NotFur1_GapFilledScaffold_8561_18971_LINE::L1 23	122
NotFur1_GapFilledScaffold_8561_18971_LINE::L1 4	776
NotFur1_GapFilledScaffold_8561_18971_LINE::L1 20	231
NotFur1_GapFilledScaffold_8561_18971_LINE::L1 30	2
NotFur1_GapFilledScaffold_8588_5729_LINE::RTE 11	832
NotFur1_GapFilledScaffold_8588_5729_LINE::RTE 8	581
NotFur1_GapFilledScaffold_8588_5729_LINE::RTE 7	648
NotFur1_GapFilledScaffold_8588_5729_LINE::RTE 6	762
NotFur1_GapFilledScaffold_8588_5729_LINE::RTE 5	1785
NotFur1_GapFilledScaffold_8588_5729_LINE::RTE 2	2175
NotFur1_GapFilledScaffold_8588_5729_LINE::RTE 1	888
NotFur1_GapFilledScaffold_8588_5729_LINE::RTE 14	971
NotFur1_GapFilledScaffold_8588_5729_LINE::RTE 10	13062
NotFur1_GapFilledScaffold_8588_5729_LINE::RTE 9	1187
NotFur1_GapFilledScaffold_8588_5729_LINE::RTE 4	2369
NotFur1_GapFilledScaffold_8588_5729_LINE::RTE 3	1549
NotFur1_GapFilledScaffold_8588_5729_LINE::RTE 15	1241
NotFur1_GapFilledScaffold_8588_5729_LINE::RTE 12	617
NotFur1_GapFilledScaffold_8588_5729_LINE::RTE 17	1479
NotFur1_GapFilledScaffold_8588_5729_LINE::RTE 13	788
NotFur1_GapFilledScaffold_8588_5729_LINE::RTE 23	1958
NotFur1_GapFilledScaffold_8588_5729_LINE::RTE 20	772
NotFur1_GapFilledScaffold_8588_5729_LINE::RTE 19	1003
NotFur1_GapFilledScaffold_8588_5729_LINE::RTE 18	718
NotFur1_GapFilledScaffold_8588_5729_LINE::RTE 25	1342
NotFur1_GapFilledScaffold_8588_5729_LINE::RTE 24	1266
NotFur1_GapFilledScaffold_8588_5729_LINE::RTE 26	866
NotFur1_GapFilledScaffold_8588_5729_LINE::RTE 21	829
NotFur1_GapFilledScaffold_8588_5729_LINE::RTE 16	664
NotFur1_GapFilledScaffold_8588_5729_LINE::RTE 22	1036
NotFur1_GapFilledScaffold_8588_5729_LINE::RTE 27	1074
NotFur1_GapFilledScaffold_8588_5729_LINE::RTE 28	155
NotFur1_GapFilledScaffold_8588_5729_LINE::RTE 29	141
NotFur1_GapFilledScaffold_8588_5729_LINE::RTE 32	4
NotFur1_GapFilledScaffold_8588_5729_LINE::RTE 31	4
NotFur1_GapFilledScaffold_8588_5729_LINE::RTE 30	3
NotFur1_GapFilledScaffold_858_62147_LINE::L2 18	3140
NotFur1_GapFilledScaffold_858_62147_LINE::L2 16	4808
NotFur1_GapFilledScaffold_858_62147_LINE::L2 14	1586
NotFur1_GapFilledScaffold_858_62147_LINE::L2 15	4328
NotFur1_GapFilledScaffold_858_62147_LINE::L2 10	36277
NotFur1_GapFilledScaffold_858_62147_LINE::L2 11	13496
NotFur1_GapFilledScaffold_858_62147_LINE::L2 20	3782
NotFur1_GapFilledScaffold_858_62147_LINE::L2 5	9320
NotFur1_GapFilledScaffold_858_62147_LINE::L2 4	3113
NotFur1_GapFilledScaffold_858_62147_LINE::L2 2	3699
NotFur1_GapFilledScaffold_858_62147_LINE::L2 12	2779
NotFur1_GapFilledScaffold_858_62147_LINE::L2 26	1347
NotFur1_GapFilledScaffold_858_62147_LINE::L2 13	3177
NotFur1_GapFilledScaffold_858_62147_LINE::L2 9	3744
NotFur1_GapFilledScaffold_858_62147_LINE::L2 7	7105
NotFur1_GapFilledScaffold_858_62147_LINE::L2 17	3610
NotFur1_GapFilledScaffold_858_62147_LINE::L2 19	2793
NotFur1_GapFilledScaffold_858_62147_LINE::L2 21	2508
NotFur1_GapFilledScaffold_858_62147_LINE::L2 6	4943
NotFur1_GapFilledScaffold_858_62147_LINE::L2 24	2048
NotFur1_GapFilledScaffold_858_62147_LINE::L2 25	2263
NotFur1_GapFilledScaffold_858_62147_LINE::L2 23	3030
NotFur1_GapFilledScaffold_858_62147_LINE::L2 22	2508
NotFur1_GapFilledScaffold_858_62147_LINE::L2 1	6626
NotFur1_GapFilledScaffold_858_62147_LINE::L2 3	3972
NotFur1_GapFilledScaffold_858_62147_LINE::L2 27	382
NotFur1_GapFilledScaffold_858_62147_LINE::L2 8	3490
NotFur1_GapFilledScaffold_858_62147_LINE::L2 28	103
NotFur1_GapFilledScaffold_858_62147_LINE::L2 29	42
NotFur1_GapFilledScaffold_858_62147_LINE::L2 31	2
NotFur1_GapFilledScaffold_858_62147_LINE::L2 30	12
NotFur1_GapFilledScaffold_862_110036_LINE::L1 9	77
NotFur1_GapFilledScaffold_862_110036_LINE::L1 14	36
NotFur1_GapFilledScaffold_862_110036_LINE::L1 15	36
NotFur1_GapFilledScaffold_862_110036_LINE::L1 22	144
NotFur1_GapFilledScaffold_862_110036_LINE::L1 7	97
NotFur1_GapFilledScaffold_862_110036_LINE::L1 12	27
NotFur1_GapFilledScaffold_862_110036_LINE::L1 13	43
NotFur1_GapFilledScaffold_862_110036_LINE::L1 20	76
NotFur1_GapFilledScaffold_862_110036_LINE::L1 10	254
NotFur1_GapFilledScaffold_862_110036_LINE::L1 11	48
NotFur1_GapFilledScaffold_862_110036_LINE::L1 18	48
NotFur1_GapFilledScaffold_862_110036_LINE::L1 27	31
NotFur1_GapFilledScaffold_862_110036_LINE::L1 28	50
NotFur1_GapFilledScaffold_862_110036_LINE::L1 6	53
NotFur1_GapFilledScaffold_862_110036_LINE::L1 24	38
NotFur1_GapFilledScaffold_862_110036_LINE::L1 25	119
NotFur1_GapFilledScaffold_862_110036_LINE::L1 26	22
NotFur1_GapFilledScaffold_862_110036_LINE::L1 2	55
NotFur1_GapFilledScaffold_862_110036_LINE::L1 3	72
NotFur1_GapFilledScaffold_862_110036_LINE::L1 21	119
NotFur1_GapFilledScaffold_862_110036_LINE::L1 23	53
NotFur1_GapFilledScaffold_862_110036_LINE::L1 1	43
NotFur1_GapFilledScaffold_862_110036_LINE::L1 8	55
NotFur1_GapFilledScaffold_862_110036_LINE::L1 19	71
NotFur1_GapFilledScaffold_862_110036_LINE::L1 17	41
NotFur1_GapFilledScaffold_862_110036_LINE::L1 5	95
NotFur1_GapFilledScaffold_862_110036_LINE::L1 4	52
NotFur1_GapFilledScaffold_862_110036_LINE::L1 16	12
NotFur1_GapFilledScaffold_862_145028_LINE::RTE 16	6097
NotFur1_GapFilledScaffold_862_145028_LINE::RTE 15	6458
NotFur1_GapFilledScaffold_862_145028_LINE::RTE 14	3543
NotFur1_GapFilledScaffold_862_145028_LINE::RTE 13	2113
NotFur1_GapFilledScaffold_862_145028_LINE::RTE 2	4540
NotFur1_GapFilledScaffold_862_145028_LINE::RTE 17	10334
NotFur1_GapFilledScaffold_862_145028_LINE::RTE 3	3078
NotFur1_GapFilledScaffold_862_145028_LINE::RTE 1	1719
NotFur1_GapFilledScaffold_862_145028_LINE::RTE 25	2059
NotFur1_GapFilledScaffold_862_145028_LINE::RTE 26	612
NotFur1_GapFilledScaffold_862_145028_LINE::RTE 24	4564
NotFur1_GapFilledScaffold_862_145028_LINE::RTE 11	7320
NotFur1_GapFilledScaffold_862_145028_LINE::RTE 8	2791
NotFur1_GapFilledScaffold_862_145028_LINE::RTE 7	3330
NotFur1_GapFilledScaffold_862_145028_LINE::RTE 10	95542
NotFur1_GapFilledScaffold_862_145028_LINE::RTE 9	7065
NotFur1_GapFilledScaffold_862_145028_LINE::RTE 23	1405
NotFur1_GapFilledScaffold_862_145028_LINE::RTE 22	2467
NotFur1_GapFilledScaffold_862_145028_LINE::RTE 12	3184
NotFur1_GapFilledScaffold_862_145028_LINE::RTE 21	5439
NotFur1_GapFilledScaffold_862_145028_LINE::RTE 20	2318
NotFur1_GapFilledScaffold_862_145028_LINE::RTE 6	3082
NotFur1_GapFilledScaffold_862_145028_LINE::RTE 4	4055
NotFur1_GapFilledScaffold_862_145028_LINE::RTE 19	3660
NotFur1_GapFilledScaffold_862_145028_LINE::RTE 18	2633
NotFur1_GapFilledScaffold_862_145028_LINE::RTE 5	8943
NotFur1_GapFilledScaffold_862_145028_LINE::RTE 27	334
NotFur1_GapFilledScaffold_862_145028_LINE::RTE 28	207
NotFur1_GapFilledScaffold_862_145028_LINE::RTE 29	27
NotFur1_GapFilledScaffold_862_145028_LINE::RTE 31	21
NotFur1_GapFilledScaffold_862_145028_LINE::RTE 30	23
NotFur1_GapFilledScaffold_862_145028_LINE::RTE 35	16
NotFur1_GapFilledScaffold_862_145028_LINE::RTE 32	62
NotFur1_GapFilledScaffold_863_119183_LINE::RTE 23	5763
NotFur1_GapFilledScaffold_863_119183_LINE::RTE 21	843
NotFur1_GapFilledScaffold_863_119183_LINE::RTE 28	169
NotFur1_GapFilledScaffold_863_119183_LINE::RTE 26	863
NotFur1_GapFilledScaffold_863_119183_LINE::RTE 1	2208
NotFur1_GapFilledScaffold_863_119183_LINE::RTE 27	227
NotFur1_GapFilledScaffold_863_119183_LINE::RTE 2	1342
NotFur1_GapFilledScaffold_863_119183_LINE::RTE 29	11
NotFur1_GapFilledScaffold_863_119183_LINE::RTE 4	1009
NotFur1_GapFilledScaffold_863_119183_LINE::RTE 3	2109
NotFur1_GapFilledScaffold_863_119183_LINE::RTE 19	5331
NotFur1_GapFilledScaffold_863_119183_LINE::RTE 22	3915
NotFur1_GapFilledScaffold_863_119183_LINE::RTE 6	1016
NotFur1_GapFilledScaffold_863_119183_LINE::RTE 5	665
NotFur1_GapFilledScaffold_863_119183_LINE::RTE 13	3022
NotFur1_GapFilledScaffold_863_119183_LINE::RTE 16	5170
NotFur1_GapFilledScaffold_863_119183_LINE::RTE 15	6526
NotFur1_GapFilledScaffold_863_119183_LINE::RTE 14	3771
NotFur1_GapFilledScaffold_863_119183_LINE::RTE 12	1936
NotFur1_GapFilledScaffold_863_119183_LINE::RTE 11	5376
NotFur1_GapFilledScaffold_863_119183_LINE::RTE 10	70753
NotFur1_GapFilledScaffold_863_119183_LINE::RTE 8	1293
NotFur1_GapFilledScaffold_863_119183_LINE::RTE 7	929
NotFur1_GapFilledScaffold_863_119183_LINE::RTE 18	1329
NotFur1_GapFilledScaffold_863_119183_LINE::RTE 17	6674
NotFur1_GapFilledScaffold_863_119183_LINE::RTE 20	1721
NotFur1_GapFilledScaffold_863_119183_LINE::RTE 24	1812
NotFur1_GapFilledScaffold_863_119183_LINE::RTE 25	2063
NotFur1_GapFilledScaffold_863_119183_LINE::RTE 9	1424
NotFur1_GapFilledScaffold_8661_8243_LINE::L2 27	3627
NotFur1_GapFilledScaffold_8661_8243_LINE::L2 24	9405
NotFur1_GapFilledScaffold_8661_8243_LINE::L2 12	478
NotFur1_GapFilledScaffold_8661_8243_LINE::L2 8	282
NotFur1_GapFilledScaffold_8661_8243_LINE::L2 25	7089
NotFur1_GapFilledScaffold_8661_8243_LINE::L2 23	5561
NotFur1_GapFilledScaffold_8661_8243_LINE::L2 13	1417
NotFur1_GapFilledScaffold_8661_8243_LINE::L2 9	154
NotFur1_GapFilledScaffold_8661_8243_LINE::L2 1	473
NotFur1_GapFilledScaffold_8661_8243_LINE::L2 22	5104
NotFur1_GapFilledScaffold_8661_8243_LINE::L2 14	734
NotFur1_GapFilledScaffold_8661_8243_LINE::L2 10	11699
NotFur1_GapFilledScaffold_8661_8243_LINE::L2 2	94
NotFur1_GapFilledScaffold_8661_8243_LINE::L2 11	265
NotFur1_GapFilledScaffold_8661_8243_LINE::L2 17	4735
NotFur1_GapFilledScaffold_8661_8243_LINE::L2 3	268
NotFur1_GapFilledScaffold_8661_8243_LINE::L2 16	3351
NotFur1_GapFilledScaffold_8661_8243_LINE::L2 5	177
NotFur1_GapFilledScaffold_8661_8243_LINE::L2 21	3493
NotFur1_GapFilledScaffold_8661_8243_LINE::L2 7	143
NotFur1_GapFilledScaffold_8661_8243_LINE::L2 6	54
NotFur1_GapFilledScaffold_8661_8243_LINE::L2 4	276
NotFur1_GapFilledScaffold_8661_8243_LINE::L2 15	1301
NotFur1_GapFilledScaffold_8661_8243_LINE::L2 18	2876
NotFur1_GapFilledScaffold_8661_8243_LINE::L2 19	11866
NotFur1_GapFilledScaffold_8661_8243_LINE::L2 26	7569
NotFur1_GapFilledScaffold_8661_8243_LINE::L2 20	1838
NotFur1_GapFilledScaffold_8661_8243_LINE::L2 28	991
NotFur1_GapFilledScaffold_8661_8243_LINE::L2 29	267
NotFur1_GapFilledScaffold_8661_8243_LINE::L2 30	113
NotFur1_GapFilledScaffold_868_86801_LINE::RTE 14	1060
NotFur1_GapFilledScaffold_868_86801_LINE::RTE 18	579
NotFur1_GapFilledScaffold_868_86801_LINE::RTE 19	681
NotFur1_GapFilledScaffold_868_86801_LINE::RTE 21	597
NotFur1_GapFilledScaffold_868_86801_LINE::RTE 22	561
NotFur1_GapFilledScaffold_868_86801_LINE::RTE 20	1036
NotFur1_GapFilledScaffold_868_86801_LINE::RTE 3	1479
NotFur1_GapFilledScaffold_868_86801_LINE::RTE 7	1369
NotFur1_GapFilledScaffold_868_86801_LINE::RTE 8	856
NotFur1_GapFilledScaffold_868_86801_LINE::RTE 10	10907
NotFur1_GapFilledScaffold_868_86801_LINE::RTE 11	1468
NotFur1_GapFilledScaffold_868_86801_LINE::RTE 9	1273
NotFur1_GapFilledScaffold_868_86801_LINE::RTE 13	1500
NotFur1_GapFilledScaffold_868_86801_LINE::RTE 16	866
NotFur1_GapFilledScaffold_868_86801_LINE::RTE 17	876
NotFur1_GapFilledScaffold_868_86801_LINE::RTE 25	522
NotFur1_GapFilledScaffold_868_86801_LINE::RTE 24	765
NotFur1_GapFilledScaffold_868_86801_LINE::RTE 12	730
NotFur1_GapFilledScaffold_868_86801_LINE::RTE 4	1034
NotFur1_GapFilledScaffold_868_86801_LINE::RTE 15	1151
NotFur1_GapFilledScaffold_868_86801_LINE::RTE 5	474
NotFur1_GapFilledScaffold_868_86801_LINE::RTE 27	167
NotFur1_GapFilledScaffold_868_86801_LINE::RTE 26	327
NotFur1_GapFilledScaffold_868_86801_LINE::RTE 6	670
NotFur1_GapFilledScaffold_868_86801_LINE::RTE 23	520
NotFur1_GapFilledScaffold_868_86801_LINE::RTE 2	551
NotFur1_GapFilledScaffold_868_86801_LINE::RTE 1	794
NotFur1_GapFilledScaffold_868_86801_LINE::RTE 28	40
NotFur1_GapFilledScaffold_868_86801_LINE::RTE 29	3
NotFur1_GapFilledScaffold_868_86801_LINE::RTE 30	2
NotFur1_GapFilledScaffold_871_40310_LINE::RTE 18	2526
NotFur1_GapFilledScaffold_871_40310_LINE::RTE 5	1057
NotFur1_GapFilledScaffold_871_40310_LINE::RTE 8	2193
NotFur1_GapFilledScaffold_871_40310_LINE::RTE 9	4183
NotFur1_GapFilledScaffold_871_40310_LINE::RTE 19	1939
NotFur1_GapFilledScaffold_871_40310_LINE::RTE 3	1008
NotFur1_GapFilledScaffold_871_40310_LINE::RTE 23	1465
NotFur1_GapFilledScaffold_871_40310_LINE::RTE 7	922
NotFur1_GapFilledScaffold_871_40310_LINE::RTE 24	4393
NotFur1_GapFilledScaffold_871_40310_LINE::RTE 14	57252
NotFur1_GapFilledScaffold_871_40310_LINE::RTE 15	4646
NotFur1_GapFilledScaffold_871_40310_LINE::RTE 25	2141
NotFur1_GapFilledScaffold_871_40310_LINE::RTE 21	3726
NotFur1_GapFilledScaffold_871_40310_LINE::RTE 20	1814
NotFur1_GapFilledScaffold_871_40310_LINE::RTE 17	3213
NotFur1_GapFilledScaffold_871_40310_LINE::RTE 16	6041
NotFur1_GapFilledScaffold_871_40310_LINE::RTE 22	1806
NotFur1_GapFilledScaffold_871_40310_LINE::RTE 12	2701
NotFur1_GapFilledScaffold_871_40310_LINE::RTE 11	6587
NotFur1_GapFilledScaffold_871_40310_LINE::RTE 10	15582
NotFur1_GapFilledScaffold_871_40310_LINE::RTE 13	6255
NotFur1_GapFilledScaffold_871_40310_LINE::RTE 6	825
NotFur1_GapFilledScaffold_871_40310_LINE::RTE 2	1696
NotFur1_GapFilledScaffold_871_40310_LINE::RTE 4	2937
NotFur1_GapFilledScaffold_871_40310_LINE::RTE 26	530
NotFur1_GapFilledScaffold_871_40310_LINE::RTE 27	239
NotFur1_GapFilledScaffold_871_40310_LINE::RTE 1	474
NotFur1_GapFilledScaffold_871_40310_LINE::RTE 29	8
NotFur1_GapFilledScaffold_871_40310_LINE::RTE 30	1
NotFur1_GapFilledScaffold_871_40310_LINE::RTE 28	84
NotFur1_GapFilledScaffold_875_163988_LINE::L2 15	1322
NotFur1_GapFilledScaffold_875_163988_LINE::L2 14	1423
NotFur1_GapFilledScaffold_875_163988_LINE::L2 20	4240
NotFur1_GapFilledScaffold_875_163988_LINE::L2 13	1558
NotFur1_GapFilledScaffold_875_163988_LINE::L2 19	1312
NotFur1_GapFilledScaffold_875_163988_LINE::L2 12	4362
NotFur1_GapFilledScaffold_875_163988_LINE::L2 18	540
NotFur1_GapFilledScaffold_875_163988_LINE::L2 11	1530
NotFur1_GapFilledScaffold_875_163988_LINE::L2 17	2959
NotFur1_GapFilledScaffold_875_163988_LINE::L2 10	94898
NotFur1_GapFilledScaffold_875_163988_LINE::L2 16	2320
NotFur1_GapFilledScaffold_875_163988_LINE::L2 9	923
NotFur1_GapFilledScaffold_875_163988_LINE::L2 8	1427
NotFur1_GapFilledScaffold_875_163988_LINE::L2 7	2017
NotFur1_GapFilledScaffold_875_163988_LINE::L2 6	3315
NotFur1_GapFilledScaffold_875_163988_LINE::L2 5	4099
NotFur1_GapFilledScaffold_875_163988_LINE::L2 4	4066
NotFur1_GapFilledScaffold_875_163988_LINE::L2 3	3646
NotFur1_GapFilledScaffold_875_163988_LINE::L2 21	10364
NotFur1_GapFilledScaffold_875_163988_LINE::L2 25	1896
NotFur1_GapFilledScaffold_875_163988_LINE::L2 23	538
NotFur1_GapFilledScaffold_875_163988_LINE::L2 24	926
NotFur1_GapFilledScaffold_875_163988_LINE::L2 22	9300
NotFur1_GapFilledScaffold_875_163988_LINE::L2 26	237
NotFur1_GapFilledScaffold_875_163988_LINE::L2 2	4545
NotFur1_GapFilledScaffold_875_163988_LINE::L2 1	22213
NotFur1_GapFilledScaffold_875_163988_LINE::L2 27	61
NotFur1_GapFilledScaffold_875_163988_LINE::L2 28	41
NotFur1_GapFilledScaffold_875_163988_LINE::L2 29	1
NotFur1_GapFilledScaffold_8771_5681_LINE::L1 24	2479
NotFur1_GapFilledScaffold_8771_5681_LINE::L1 22	2248
NotFur1_GapFilledScaffold_8771_5681_LINE::L1 11	8656
NotFur1_GapFilledScaffold_8771_5681_LINE::L1 2	4130
NotFur1_GapFilledScaffold_8771_5681_LINE::L1 1	1861
NotFur1_GapFilledScaffold_8771_5681_LINE::L1 23	3273
NotFur1_GapFilledScaffold_8771_5681_LINE::L1 18	4704
NotFur1_GapFilledScaffold_8771_5681_LINE::L1 7	3812
NotFur1_GapFilledScaffold_8771_5681_LINE::L1 19	3572
NotFur1_GapFilledScaffold_8771_5681_LINE::L1 8	3426
NotFur1_GapFilledScaffold_8771_5681_LINE::L1 12	7619
NotFur1_GapFilledScaffold_8771_5681_LINE::L1 3	3860
NotFur1_GapFilledScaffold_8771_5681_LINE::L1 13	5726
NotFur1_GapFilledScaffold_8771_5681_LINE::L1 4	18771
NotFur1_GapFilledScaffold_8771_5681_LINE::L1 5	3621
NotFur1_GapFilledScaffold_8771_5681_LINE::L1 16	5311
NotFur1_GapFilledScaffold_8771_5681_LINE::L1 25	2165
NotFur1_GapFilledScaffold_8771_5681_LINE::L1 14	8419
NotFur1_GapFilledScaffold_8771_5681_LINE::L1 10	80672
NotFur1_GapFilledScaffold_8771_5681_LINE::L1 15	5157
NotFur1_GapFilledScaffold_8771_5681_LINE::L1 26	2318
NotFur1_GapFilledScaffold_8771_5681_LINE::L1 21	2822
NotFur1_GapFilledScaffold_8771_5681_LINE::L1 9	4924
NotFur1_GapFilledScaffold_8771_5681_LINE::L1 20	2641
NotFur1_GapFilledScaffold_8771_5681_LINE::L1 17	4511
NotFur1_GapFilledScaffold_8771_5681_LINE::L1 6	1759
NotFur1_GapFilledScaffold_8771_5681_LINE::L1 29	455
NotFur1_GapFilledScaffold_8771_5681_LINE::L1 28	330
NotFur1_GapFilledScaffold_8771_5681_LINE::L1 27	1572
NotFur1_GapFilledScaffold_8771_5681_LINE::L1 32	5
NotFur1_GapFilledScaffold_8771_5681_LINE::L1 31	5
NotFur1_GapFilledScaffold_8771_5681_LINE::L1 30	4
NotFur1_GapFilledScaffold_8785_21515_LINE::L2 24	4768
NotFur1_GapFilledScaffold_8785_21515_LINE::L2 18	2300
NotFur1_GapFilledScaffold_8785_21515_LINE::L2 17	2400
NotFur1_GapFilledScaffold_8785_21515_LINE::L2 7	1932
NotFur1_GapFilledScaffold_8785_21515_LINE::L2 6	1753
NotFur1_GapFilledScaffold_8785_21515_LINE::L2 25	3386
NotFur1_GapFilledScaffold_8785_21515_LINE::L2 23	4829
NotFur1_GapFilledScaffold_8785_21515_LINE::L2 20	2941
NotFur1_GapFilledScaffold_8785_21515_LINE::L2 19	2400
NotFur1_GapFilledScaffold_8785_21515_LINE::L2 3	3123
NotFur1_GapFilledScaffold_8785_21515_LINE::L2 26	1052
NotFur1_GapFilledScaffold_8785_21515_LINE::L2 2	5656
NotFur1_GapFilledScaffold_8785_21515_LINE::L2 21	5287
NotFur1_GapFilledScaffold_8785_21515_LINE::L2 1	2710
NotFur1_GapFilledScaffold_8785_21515_LINE::L2 4	1925
NotFur1_GapFilledScaffold_8785_21515_LINE::L2 5	2145
NotFur1_GapFilledScaffold_8785_21515_LINE::L2 16	2167
NotFur1_GapFilledScaffold_8785_21515_LINE::L2 12	1606
NotFur1_GapFilledScaffold_8785_21515_LINE::L2 10	10566
NotFur1_GapFilledScaffold_8785_21515_LINE::L2 9	2345
NotFur1_GapFilledScaffold_8785_21515_LINE::L2 8	1563
NotFur1_GapFilledScaffold_8785_21515_LINE::L2 13	1700
NotFur1_GapFilledScaffold_8785_21515_LINE::L2 11	2521
NotFur1_GapFilledScaffold_8785_21515_LINE::L2 15	1401
NotFur1_GapFilledScaffold_8785_21515_LINE::L2 22	7197
NotFur1_GapFilledScaffold_8785_21515_LINE::L2 14	796
NotFur1_GapFilledScaffold_8785_21515_LINE::L2 29	24
NotFur1_GapFilledScaffold_8785_21515_LINE::L2 27	1710
NotFur1_GapFilledScaffold_8785_21515_LINE::L2 28	79
NotFur1_GapFilledScaffold_8785_21515_LINE::L2 32	1
NotFur1_GapFilledScaffold_881_162041_LINE::RTE 25	1522
NotFur1_GapFilledScaffold_881_162041_LINE::RTE 24	2745
NotFur1_GapFilledScaffold_881_162041_LINE::RTE 23	2752
NotFur1_GapFilledScaffold_881_162041_LINE::RTE 13	2090
NotFur1_GapFilledScaffold_881_162041_LINE::RTE 3	992
NotFur1_GapFilledScaffold_881_162041_LINE::RTE 1	496
NotFur1_GapFilledScaffold_881_162041_LINE::RTE 20	1401
NotFur1_GapFilledScaffold_881_162041_LINE::RTE 14	1490
NotFur1_GapFilledScaffold_881_162041_LINE::RTE 4	1095
NotFur1_GapFilledScaffold_881_162041_LINE::RTE 2	647
NotFur1_GapFilledScaffold_881_162041_LINE::RTE 27	641
NotFur1_GapFilledScaffold_881_162041_LINE::RTE 26	537
NotFur1_GapFilledScaffold_881_162041_LINE::RTE 16	3216
NotFur1_GapFilledScaffold_881_162041_LINE::RTE 6	1621
NotFur1_GapFilledScaffold_881_162041_LINE::RTE 28	233
NotFur1_GapFilledScaffold_881_162041_LINE::RTE 18	1707
NotFur1_GapFilledScaffold_881_162041_LINE::RTE 8	1595
NotFur1_GapFilledScaffold_881_162041_LINE::RTE 19	1561
NotFur1_GapFilledScaffold_881_162041_LINE::RTE 9	3162
NotFur1_GapFilledScaffold_881_162041_LINE::RTE 7	2663
NotFur1_GapFilledScaffold_881_162041_LINE::RTE 17	1496
NotFur1_GapFilledScaffold_881_162041_LINE::RTE 5	4260
NotFur1_GapFilledScaffold_881_162041_LINE::RTE 21	1122
NotFur1_GapFilledScaffold_881_162041_LINE::RTE 11	3155
NotFur1_GapFilledScaffold_881_162041_LINE::RTE 10	35459
NotFur1_GapFilledScaffold_881_162041_LINE::RTE 12	1587
NotFur1_GapFilledScaffold_881_162041_LINE::RTE 15	6399
NotFur1_GapFilledScaffold_881_162041_LINE::RTE 22	1364
NotFur1_GapFilledScaffold_881_162041_LINE::RTE 32	14
NotFur1_GapFilledScaffold_881_162041_LINE::RTE 31	13
NotFur1_GapFilledScaffold_881_162041_LINE::RTE 29	33
NotFur1_GapFilledScaffold_881_162041_LINE::RTE 30	13
NotFur1_GapFilledScaffold_8824_8792_LINE::RTE 25	6623
NotFur1_GapFilledScaffold_8824_8792_LINE::RTE 13	41264
NotFur1_GapFilledScaffold_8824_8792_LINE::RTE 12	36198
NotFur1_GapFilledScaffold_8824_8792_LINE::RTE 16	45453
NotFur1_GapFilledScaffold_8824_8792_LINE::RTE 7	21146
NotFur1_GapFilledScaffold_8824_8792_LINE::RTE 26	4013
NotFur1_GapFilledScaffold_8824_8792_LINE::RTE 11	46795
NotFur1_GapFilledScaffold_8824_8792_LINE::RTE 24	12635
NotFur1_GapFilledScaffold_8824_8792_LINE::RTE 17	59275
NotFur1_GapFilledScaffold_8824_8792_LINE::RTE 23	7908
NotFur1_GapFilledScaffold_8824_8792_LINE::RTE 19	18603
NotFur1_GapFilledScaffold_8824_8792_LINE::RTE 14	108734
NotFur1_GapFilledScaffold_8824_8792_LINE::RTE 21	83263
NotFur1_GapFilledScaffold_8824_8792_LINE::RTE 20	8166
NotFur1_GapFilledScaffold_8824_8792_LINE::RTE 22	8373
NotFur1_GapFilledScaffold_8824_8792_LINE::RTE 18	19564
NotFur1_GapFilledScaffold_8824_8792_LINE::RTE 15	58674
NotFur1_GapFilledScaffold_8824_8792_LINE::RTE 28	315
NotFur1_GapFilledScaffold_8824_8792_LINE::RTE 1	27336
NotFur1_GapFilledScaffold_8824_8792_LINE::RTE 2	24709
NotFur1_GapFilledScaffold_8824_8792_LINE::RTE 6	17306
NotFur1_GapFilledScaffold_8824_8792_LINE::RTE 9	29563
NotFur1_GapFilledScaffold_8824_8792_LINE::RTE 5	27219
NotFur1_GapFilledScaffold_8824_8792_LINE::RTE 8	62946
NotFur1_GapFilledScaffold_8824_8792_LINE::RTE 4	43183
NotFur1_GapFilledScaffold_8824_8792_LINE::RTE 3	30325
NotFur1_GapFilledScaffold_8824_8792_LINE::RTE 10	976981
NotFur1_GapFilledScaffold_8824_8792_LINE::RTE 27	1077
NotFur1_GapFilledScaffold_8824_8792_LINE::RTE 32	28
NotFur1_GapFilledScaffold_8824_8792_LINE::RTE 29	45
NotFur1_GapFilledScaffold_8824_8792_LINE::RTE 31	16
NotFur1_GapFilledScaffold_8824_8792_LINE::RTE 30	12
NotFur1_GapFilledScaffold_8824_8792_LINE::RTE 35	8
NotFur1_GapFilledScaffold_882_80156_LINE::R2 26	1577
NotFur1_GapFilledScaffold_882_80156_LINE::R2 29	215
NotFur1_GapFilledScaffold_882_80156_LINE::R2 20	2061
NotFur1_GapFilledScaffold_882_80156_LINE::R2 19	3190
NotFur1_GapFilledScaffold_882_80156_LINE::R2 18	8911
NotFur1_GapFilledScaffold_882_80156_LINE::R2 16	7292
NotFur1_GapFilledScaffold_882_80156_LINE::R2 15	7505
NotFur1_GapFilledScaffold_882_80156_LINE::R2 22	7974
NotFur1_GapFilledScaffold_882_80156_LINE::R2 27	4922
NotFur1_GapFilledScaffold_882_80156_LINE::R2 24	4813
NotFur1_GapFilledScaffold_882_80156_LINE::R2 23	6425
NotFur1_GapFilledScaffold_882_80156_LINE::R2 13	2449
NotFur1_GapFilledScaffold_882_80156_LINE::R2 25	7616
NotFur1_GapFilledScaffold_882_80156_LINE::R2 12	2790
NotFur1_GapFilledScaffold_882_80156_LINE::R2 2	16503
NotFur1_GapFilledScaffold_882_80156_LINE::R2 11	6016
NotFur1_GapFilledScaffold_882_80156_LINE::R2 10	30760
NotFur1_GapFilledScaffold_882_80156_LINE::R2 17	3579
NotFur1_GapFilledScaffold_882_80156_LINE::R2 9	11517
NotFur1_GapFilledScaffold_882_80156_LINE::R2 14	4471
NotFur1_GapFilledScaffold_882_80156_LINE::R2 1	5953
NotFur1_GapFilledScaffold_882_80156_LINE::R2 8	14637
NotFur1_GapFilledScaffold_882_80156_LINE::R2 7	20711
NotFur1_GapFilledScaffold_882_80156_LINE::R2 6	23671
NotFur1_GapFilledScaffold_882_80156_LINE::R2 3	14630
NotFur1_GapFilledScaffold_882_80156_LINE::R2 5	25702
NotFur1_GapFilledScaffold_882_80156_LINE::R2 4	21300
NotFur1_GapFilledScaffold_882_80156_LINE::R2 21	6574
NotFur1_GapFilledScaffold_882_80156_LINE::R2 28	3762
NotFur1_GapFilledScaffold_882_80156_LINE::R2 31	9
NotFur1_GapFilledScaffold_882_80156_LINE::R2 30	40
NotFur1_GapFilledScaffold_8836_19415_LINE::L1 25	2596
NotFur1_GapFilledScaffold_8836_19415_LINE::L1 26	2092
NotFur1_GapFilledScaffold_8836_19415_LINE::L1 27	910
NotFur1_GapFilledScaffold_8836_19415_LINE::L1 24	3188
NotFur1_GapFilledScaffold_8836_19415_LINE::L1 23	1812
NotFur1_GapFilledScaffold_8836_19415_LINE::L1 22	2293
NotFur1_GapFilledScaffold_8836_19415_LINE::L1 21	2273
NotFur1_GapFilledScaffold_8836_19415_LINE::L1 20	2886
NotFur1_GapFilledScaffold_8836_19415_LINE::L1 19	3876
NotFur1_GapFilledScaffold_8836_19415_LINE::L1 18	6193
NotFur1_GapFilledScaffold_8836_19415_LINE::L1 17	4126
NotFur1_GapFilledScaffold_8836_19415_LINE::L1 16	5272
NotFur1_GapFilledScaffold_8836_19415_LINE::L1 15	8049
NotFur1_GapFilledScaffold_8836_19415_LINE::L1 14	8868
NotFur1_GapFilledScaffold_8836_19415_LINE::L1 13	9418
NotFur1_GapFilledScaffold_8836_19415_LINE::L1 12	8243
NotFur1_GapFilledScaffold_8836_19415_LINE::L1 11	9824
NotFur1_GapFilledScaffold_8836_19415_LINE::L1 10	116013
NotFur1_GapFilledScaffold_8836_19415_LINE::L1 9	5795
NotFur1_GapFilledScaffold_8836_19415_LINE::L1 8	3189
NotFur1_GapFilledScaffold_8836_19415_LINE::L1 7	3663
NotFur1_GapFilledScaffold_8836_19415_LINE::L1 6	2889
NotFur1_GapFilledScaffold_8836_19415_LINE::L1 5	2100
NotFur1_GapFilledScaffold_8836_19415_LINE::L1 4	2371
NotFur1_GapFilledScaffold_8836_19415_LINE::L1 3	938
NotFur1_GapFilledScaffold_8836_19415_LINE::L1 2	1655
NotFur1_GapFilledScaffold_8836_19415_LINE::L1 1	1213
NotFur1_GapFilledScaffold_8836_19415_LINE::L1 28	397
NotFur1_GapFilledScaffold_8836_19415_LINE::L1 32	22
NotFur1_GapFilledScaffold_8836_19415_LINE::L1 31	31
NotFur1_GapFilledScaffold_8836_19415_LINE::L1 29	55
NotFur1_GapFilledScaffold_8836_19415_LINE::L1 30	26
NotFur1_GapFilledScaffold_8836_19415_LINE::L1 33	2
NotFur1_GapFilledScaffold_8846_1007_LINE::RTE 12	7553
NotFur1_GapFilledScaffold_8846_1007_LINE::RTE 9	5536
NotFur1_GapFilledScaffold_8846_1007_LINE::RTE 8	8743
NotFur1_GapFilledScaffold_8846_1007_LINE::RTE 7	3049
NotFur1_GapFilledScaffold_8846_1007_LINE::RTE 6	2766
NotFur1_GapFilledScaffold_8846_1007_LINE::RTE 5	3879
NotFur1_GapFilledScaffold_8846_1007_LINE::RTE 22	3541
NotFur1_GapFilledScaffold_8846_1007_LINE::RTE 19	11891
NotFur1_GapFilledScaffold_8846_1007_LINE::RTE 18	5263
NotFur1_GapFilledScaffold_8846_1007_LINE::RTE 17	9531
NotFur1_GapFilledScaffold_8846_1007_LINE::RTE 16	14840
NotFur1_GapFilledScaffold_8846_1007_LINE::RTE 15	17812
NotFur1_GapFilledScaffold_8846_1007_LINE::RTE 23	1792
NotFur1_GapFilledScaffold_8846_1007_LINE::RTE 20	2144
NotFur1_GapFilledScaffold_8846_1007_LINE::RTE 26	1340
NotFur1_GapFilledScaffold_8846_1007_LINE::RTE 21	38326
NotFur1_GapFilledScaffold_8846_1007_LINE::RTE 10	425034
NotFur1_GapFilledScaffold_8846_1007_LINE::RTE 25	2896
NotFur1_GapFilledScaffold_8846_1007_LINE::RTE 24	4295
NotFur1_GapFilledScaffold_8846_1007_LINE::RTE 14	9740
NotFur1_GapFilledScaffold_8846_1007_LINE::RTE 1	4825
NotFur1_GapFilledScaffold_8846_1007_LINE::RTE 27	1060
NotFur1_GapFilledScaffold_8846_1007_LINE::RTE 3	5297
NotFur1_GapFilledScaffold_8846_1007_LINE::RTE 2	2709
NotFur1_GapFilledScaffold_8846_1007_LINE::RTE 4	11828
NotFur1_GapFilledScaffold_8846_1007_LINE::RTE 11	18094
NotFur1_GapFilledScaffold_8846_1007_LINE::RTE 13	7188
NotFur1_GapFilledScaffold_8846_1007_LINE::RTE 28	94
NotFur1_GapFilledScaffold_8846_1007_LINE::RTE 29	16
NotFur1_GapFilledScaffold_8846_1007_LINE::RTE 30	8
NotFur1_GapFilledScaffold_8846_1007_LINE::RTE 35	8
NotFur1_GapFilledScaffold_8846_1007_LINE::RTE 32	26
NotFur1_GapFilledScaffold_8874_10958_LINE::RTE 6	10442
NotFur1_GapFilledScaffold_8874_10958_LINE::RTE 3	21203
NotFur1_GapFilledScaffold_8874_10958_LINE::RTE 2	20259
NotFur1_GapFilledScaffold_8874_10958_LINE::RTE 1	8067
NotFur1_GapFilledScaffold_8874_10958_LINE::RTE 7	15481
NotFur1_GapFilledScaffold_8874_10958_LINE::RTE 4	29808
NotFur1_GapFilledScaffold_8874_10958_LINE::RTE 9	19312
NotFur1_GapFilledScaffold_8874_10958_LINE::RTE 5	17841
NotFur1_GapFilledScaffold_8874_10958_LINE::RTE 25	4244
NotFur1_GapFilledScaffold_8874_10958_LINE::RTE 23	3609
NotFur1_GapFilledScaffold_8874_10958_LINE::RTE 21	45478
NotFur1_GapFilledScaffold_8874_10958_LINE::RTE 20	7053
NotFur1_GapFilledScaffold_8874_10958_LINE::RTE 19	16178
NotFur1_GapFilledScaffold_8874_10958_LINE::RTE 18	13305
NotFur1_GapFilledScaffold_8874_10958_LINE::RTE 17	55598
NotFur1_GapFilledScaffold_8874_10958_LINE::RTE 14	106026
NotFur1_GapFilledScaffold_8874_10958_LINE::RTE 10	631921
NotFur1_GapFilledScaffold_8874_10958_LINE::RTE 8	40642
NotFur1_GapFilledScaffold_8874_10958_LINE::RTE 12	25605
NotFur1_GapFilledScaffold_8874_10958_LINE::RTE 11	49939
NotFur1_GapFilledScaffold_8874_10958_LINE::RTE 24	9420
NotFur1_GapFilledScaffold_8874_10958_LINE::RTE 22	8177
NotFur1_GapFilledScaffold_8874_10958_LINE::RTE 26	1304
NotFur1_GapFilledScaffold_8874_10958_LINE::RTE 15	53566
NotFur1_GapFilledScaffold_8874_10958_LINE::RTE 13	48862
NotFur1_GapFilledScaffold_8874_10958_LINE::RTE 16	43627
NotFur1_GapFilledScaffold_8874_10958_LINE::RTE 27	672
NotFur1_GapFilledScaffold_8874_10958_LINE::RTE 28	303
NotFur1_GapFilledScaffold_8874_10958_LINE::RTE 32	28
NotFur1_GapFilledScaffold_8874_10958_LINE::RTE 29	35
NotFur1_GapFilledScaffold_8874_10958_LINE::RTE 31	12
NotFur1_GapFilledScaffold_8874_10958_LINE::RTE 30	10
NotFur1_GapFilledScaffold_8874_10958_LINE::RTE 35	8
NotFur1_GapFilledScaffold_8929_10043_LINE::RTE 9	5423
NotFur1_GapFilledScaffold_8929_10043_LINE::RTE 5	4934
NotFur1_GapFilledScaffold_8929_10043_LINE::RTE 10	61450
NotFur1_GapFilledScaffold_8929_10043_LINE::RTE 25	2625
NotFur1_GapFilledScaffold_8929_10043_LINE::RTE 3	892
NotFur1_GapFilledScaffold_8929_10043_LINE::RTE 26	996
NotFur1_GapFilledScaffold_8929_10043_LINE::RTE 6	1480
NotFur1_GapFilledScaffold_8929_10043_LINE::RTE 4	2055
NotFur1_GapFilledScaffold_8929_10043_LINE::RTE 8	1418
NotFur1_GapFilledScaffold_8929_10043_LINE::RTE 7	2125
NotFur1_GapFilledScaffold_8929_10043_LINE::RTE 14	949
NotFur1_GapFilledScaffold_8929_10043_LINE::RTE 19	2792
NotFur1_GapFilledScaffold_8929_10043_LINE::RTE 17	2192
NotFur1_GapFilledScaffold_8929_10043_LINE::RTE 16	1091
NotFur1_GapFilledScaffold_8929_10043_LINE::RTE 2	1806
NotFur1_GapFilledScaffold_8929_10043_LINE::RTE 15	2589
NotFur1_GapFilledScaffold_8929_10043_LINE::RTE 13	2369
NotFur1_GapFilledScaffold_8929_10043_LINE::RTE 11	2530
NotFur1_GapFilledScaffold_8929_10043_LINE::RTE 12	5362
NotFur1_GapFilledScaffold_8929_10043_LINE::RTE 1	1925
NotFur1_GapFilledScaffold_8929_10043_LINE::RTE 18	1414
NotFur1_GapFilledScaffold_8929_10043_LINE::RTE 20	1625
NotFur1_GapFilledScaffold_8929_10043_LINE::RTE 23	1553
NotFur1_GapFilledScaffold_8929_10043_LINE::RTE 27	872
NotFur1_GapFilledScaffold_8929_10043_LINE::RTE 24	4656
NotFur1_GapFilledScaffold_8929_10043_LINE::RTE 22	5236
NotFur1_GapFilledScaffold_8929_10043_LINE::RTE 21	3261
NotFur1_GapFilledScaffold_8929_10043_LINE::RTE 29	9
NotFur1_GapFilledScaffold_8929_10043_LINE::RTE 28	121
NotFur1_GapFilledScaffold_8929_10043_LINE::RTE 30	3
NotFur1_GapFilledScaffold_8929_10043_LINE::RTE 32	1
NotFur1_GapFilledScaffold_8952_5114_LINE::L1 15	704
NotFur1_GapFilledScaffold_8952_5114_LINE::L1 21	426
NotFur1_GapFilledScaffold_8952_5114_LINE::L1 24	540
NotFur1_GapFilledScaffold_8952_5114_LINE::L1 3	1861
NotFur1_GapFilledScaffold_8952_5114_LINE::L1 5	2194
NotFur1_GapFilledScaffold_8952_5114_LINE::L1 11	1009
NotFur1_GapFilledScaffold_8952_5114_LINE::L1 10	16183
NotFur1_GapFilledScaffold_8952_5114_LINE::L1 8	2942
NotFur1_GapFilledScaffold_8952_5114_LINE::L1 2	1314
NotFur1_GapFilledScaffold_8952_5114_LINE::L1 14	1123
NotFur1_GapFilledScaffold_8952_5114_LINE::L1 16	1499
NotFur1_GapFilledScaffold_8952_5114_LINE::L1 19	627
NotFur1_GapFilledScaffold_8952_5114_LINE::L1 27	412
NotFur1_GapFilledScaffold_8952_5114_LINE::L1 6	886
NotFur1_GapFilledScaffold_8952_5114_LINE::L1 13	961
NotFur1_GapFilledScaffold_8952_5114_LINE::L1 12	964
NotFur1_GapFilledScaffold_8952_5114_LINE::L1 28	48
NotFur1_GapFilledScaffold_8952_5114_LINE::L1 7	1184
NotFur1_GapFilledScaffold_8952_5114_LINE::L1 18	1506
NotFur1_GapFilledScaffold_8952_5114_LINE::L1 22	483
NotFur1_GapFilledScaffold_8952_5114_LINE::L1 26	368
NotFur1_GapFilledScaffold_8952_5114_LINE::L1 25	620
NotFur1_GapFilledScaffold_8952_5114_LINE::L1 23	377
NotFur1_GapFilledScaffold_8952_5114_LINE::L1 20	654
NotFur1_GapFilledScaffold_8952_5114_LINE::L1 17	213
NotFur1_GapFilledScaffold_8952_5114_LINE::L1 4	1198
NotFur1_GapFilledScaffold_8952_5114_LINE::L1 9	761
NotFur1_GapFilledScaffold_8952_5114_LINE::L1 1	598
NotFur1_GapFilledScaffold_8952_5114_LINE::L1 29	10
NotFur1_GapFilledScaffold_8952_5114_LINE::L1 30	1
NotFur1_GapFilledScaffold_897_103271_LINE::L2 16	2837
NotFur1_GapFilledScaffold_897_103271_LINE::L2 17	2092
NotFur1_GapFilledScaffold_897_103271_LINE::L2 24	2030
NotFur1_GapFilledScaffold_897_103271_LINE::L2 27	613
NotFur1_GapFilledScaffold_897_103271_LINE::L2 25	1313
NotFur1_GapFilledScaffold_897_103271_LINE::L2 21	776
NotFur1_GapFilledScaffold_897_103271_LINE::L2 20	2575
NotFur1_GapFilledScaffold_897_103271_LINE::L2 3	1040
NotFur1_GapFilledScaffold_897_103271_LINE::L2 2	705
NotFur1_GapFilledScaffold_897_103271_LINE::L2 5	16255
NotFur1_GapFilledScaffold_897_103271_LINE::L2 4	4394
NotFur1_GapFilledScaffold_897_103271_LINE::L2 15	7401
NotFur1_GapFilledScaffold_897_103271_LINE::L2 6	4133
NotFur1_GapFilledScaffold_897_103271_LINE::L2 18	1410
NotFur1_GapFilledScaffold_897_103271_LINE::L2 9	2776
NotFur1_GapFilledScaffold_897_103271_LINE::L2 8	1391
NotFur1_GapFilledScaffold_897_103271_LINE::L2 7	767
NotFur1_GapFilledScaffold_897_103271_LINE::L2 26	1040
NotFur1_GapFilledScaffold_897_103271_LINE::L2 22	1223
NotFur1_GapFilledScaffold_897_103271_LINE::L2 10	55081
NotFur1_GapFilledScaffold_897_103271_LINE::L2 23	1385
NotFur1_GapFilledScaffold_897_103271_LINE::L2 28	298
NotFur1_GapFilledScaffold_897_103271_LINE::L2 29	80
NotFur1_GapFilledScaffold_897_103271_LINE::L2 19	1780
NotFur1_GapFilledScaffold_897_103271_LINE::L2 14	1612
NotFur1_GapFilledScaffold_897_103271_LINE::L2 13	1441
NotFur1_GapFilledScaffold_897_103271_LINE::L2 12	954
NotFur1_GapFilledScaffold_897_103271_LINE::L2 1	951
NotFur1_GapFilledScaffold_897_103271_LINE::L2 11	2302
NotFur1_GapFilledScaffold_897_103271_LINE::L2 31	4
NotFur1_GapFilledScaffold_897_103271_LINE::L2 30	3
NotFur1_GapFilledScaffold_8989_21239_LINE::L2 16	947
NotFur1_GapFilledScaffold_8989_21239_LINE::L2 13	12786
NotFur1_GapFilledScaffold_8989_21239_LINE::L2 14	2174
NotFur1_GapFilledScaffold_8989_21239_LINE::L2 17	2257
NotFur1_GapFilledScaffold_8989_21239_LINE::L2 28	73
NotFur1_GapFilledScaffold_8989_21239_LINE::L2 23	408
NotFur1_GapFilledScaffold_8989_21239_LINE::L2 25	471
NotFur1_GapFilledScaffold_8989_21239_LINE::L2 26	481
NotFur1_GapFilledScaffold_8989_21239_LINE::L2 12	56193
NotFur1_GapFilledScaffold_8989_21239_LINE::L2 11	1195
NotFur1_GapFilledScaffold_8989_21239_LINE::L2 10	166921
NotFur1_GapFilledScaffold_8989_21239_LINE::L2 9	5619
NotFur1_GapFilledScaffold_8989_21239_LINE::L2 8	2480
NotFur1_GapFilledScaffold_8989_21239_LINE::L2 7	3007
NotFur1_GapFilledScaffold_8989_21239_LINE::L2 15	7271
NotFur1_GapFilledScaffold_8989_21239_LINE::L2 22	1452
NotFur1_GapFilledScaffold_8989_21239_LINE::L2 24	993
NotFur1_GapFilledScaffold_8989_21239_LINE::L2 21	2379
NotFur1_GapFilledScaffold_8989_21239_LINE::L2 6	3484
NotFur1_GapFilledScaffold_8989_21239_LINE::L2 5	368
NotFur1_GapFilledScaffold_8989_21239_LINE::L2 27	184
NotFur1_GapFilledScaffold_8989_21239_LINE::L2 29	6
NotFur1_GapFilledScaffold_8989_21239_LINE::L2 18	1110
NotFur1_GapFilledScaffold_8989_21239_LINE::L2 20	962
NotFur1_GapFilledScaffold_8989_21239_LINE::L2 19	1403
NotFur1_GapFilledScaffold_8989_21239_LINE::L2 4	131
NotFur1_GapFilledScaffold_8989_21239_LINE::L2 1	239
NotFur1_GapFilledScaffold_8989_21239_LINE::L2 2	758
NotFur1_GapFilledScaffold_8989_21239_LINE::L2 3	360
NotFur1_GapFilledScaffold_8989_21239_LINE::L2 30	3
NotFur1_GapFilledScaffold_8997_1178_LINE::L2 20	1623
NotFur1_GapFilledScaffold_8997_1178_LINE::L2 21	1550
NotFur1_GapFilledScaffold_8997_1178_LINE::L2 25	706
NotFur1_GapFilledScaffold_8997_1178_LINE::L2 22	951
NotFur1_GapFilledScaffold_8997_1178_LINE::L2 26	821
NotFur1_GapFilledScaffold_8997_1178_LINE::L2 23	1326
NotFur1_GapFilledScaffold_8997_1178_LINE::L2 10	35125
NotFur1_GapFilledScaffold_8997_1178_LINE::L2 11	7558
NotFur1_GapFilledScaffold_8997_1178_LINE::L2 7	5745
NotFur1_GapFilledScaffold_8997_1178_LINE::L2 6	6973
NotFur1_GapFilledScaffold_8997_1178_LINE::L2 5	4611
NotFur1_GapFilledScaffold_8997_1178_LINE::L2 4	3423
NotFur1_GapFilledScaffold_8997_1178_LINE::L2 3	1928
NotFur1_GapFilledScaffold_8997_1178_LINE::L2 1	1455
NotFur1_GapFilledScaffold_8997_1178_LINE::L2 12	3456
NotFur1_GapFilledScaffold_8997_1178_LINE::L2 8	8703
NotFur1_GapFilledScaffold_8997_1178_LINE::L2 2	2318
NotFur1_GapFilledScaffold_8997_1178_LINE::L2 13	3264
NotFur1_GapFilledScaffold_8997_1178_LINE::L2 9	4881
NotFur1_GapFilledScaffold_8997_1178_LINE::L2 14	4601
NotFur1_GapFilledScaffold_8997_1178_LINE::L2 15	3395
NotFur1_GapFilledScaffold_8997_1178_LINE::L2 16	2034
NotFur1_GapFilledScaffold_8997_1178_LINE::L2 17	2273
NotFur1_GapFilledScaffold_8997_1178_LINE::L2 18	1256
NotFur1_GapFilledScaffold_8997_1178_LINE::L2 19	1671
NotFur1_GapFilledScaffold_8997_1178_LINE::L2 24	1887
NotFur1_GapFilledScaffold_8997_1178_LINE::L2 29	67
NotFur1_GapFilledScaffold_8997_1178_LINE::L2 27	475
NotFur1_GapFilledScaffold_8997_1178_LINE::L2 28	95
NotFur1_GapFilledScaffold_8997_1178_LINE::L2 30	6
NotFur1_GapFilledScaffold_9035_13448_LINE::L1 22	32356
NotFur1_GapFilledScaffold_9035_13448_LINE::L1 15	43054
NotFur1_GapFilledScaffold_9035_13448_LINE::L1 14	89478
NotFur1_GapFilledScaffold_9035_13448_LINE::L1 13	114480
NotFur1_GapFilledScaffold_9035_13448_LINE::L1 12	113953
NotFur1_GapFilledScaffold_9035_13448_LINE::L1 11	150371
NotFur1_GapFilledScaffold_9035_13448_LINE::L1 10	434476
NotFur1_GapFilledScaffold_9035_13448_LINE::L1 9	194640
NotFur1_GapFilledScaffold_9035_13448_LINE::L1 8	54715
NotFur1_GapFilledScaffold_9035_13448_LINE::L1 7	75114
NotFur1_GapFilledScaffold_9035_13448_LINE::L1 6	32666
NotFur1_GapFilledScaffold_9035_13448_LINE::L1 5	35127
NotFur1_GapFilledScaffold_9035_13448_LINE::L1 4	34742
NotFur1_GapFilledScaffold_9035_13448_LINE::L1 3	56519
NotFur1_GapFilledScaffold_9035_13448_LINE::L1 2	22207
NotFur1_GapFilledScaffold_9035_13448_LINE::L1 1	30276
NotFur1_GapFilledScaffold_9035_13448_LINE::L1 18	51719
NotFur1_GapFilledScaffold_9035_13448_LINE::L1 17	42130
NotFur1_GapFilledScaffold_9035_13448_LINE::L1 20	76748
NotFur1_GapFilledScaffold_9035_13448_LINE::L1 21	71133
NotFur1_GapFilledScaffold_9035_13448_LINE::L1 19	51402
NotFur1_GapFilledScaffold_9035_13448_LINE::L1 24	96656
NotFur1_GapFilledScaffold_9035_13448_LINE::L1 23	59268
NotFur1_GapFilledScaffold_9035_13448_LINE::L1 25	37505
NotFur1_GapFilledScaffold_9035_13448_LINE::L1 26	10217
NotFur1_GapFilledScaffold_9035_13448_LINE::L1 27	35115
NotFur1_GapFilledScaffold_9035_13448_LINE::L1 16	40482
NotFur1_GapFilledScaffold_9035_13448_LINE::L1 28	43737
NotFur1_GapFilledScaffold_9035_13448_LINE::L1 29	13
NotFur1_GapFilledScaffold_9043_7067_LINE::L2 10	306897
NotFur1_GapFilledScaffold_9043_7067_LINE::L2 9	13081
NotFur1_GapFilledScaffold_9043_7067_LINE::L2 11	59220
NotFur1_GapFilledScaffold_9043_7067_LINE::L2 20	5588
NotFur1_GapFilledScaffold_9043_7067_LINE::L2 1	5591
NotFur1_GapFilledScaffold_9043_7067_LINE::L2 2	11677
NotFur1_GapFilledScaffold_9043_7067_LINE::L2 3	8669
NotFur1_GapFilledScaffold_9043_7067_LINE::L2 4	14561
NotFur1_GapFilledScaffold_9043_7067_LINE::L2 24	6112
NotFur1_GapFilledScaffold_9043_7067_LINE::L2 25	2435
NotFur1_GapFilledScaffold_9043_7067_LINE::L2 23	5996
NotFur1_GapFilledScaffold_9043_7067_LINE::L2 27	714
NotFur1_GapFilledScaffold_9043_7067_LINE::L2 14	6375
NotFur1_GapFilledScaffold_9043_7067_LINE::L2 15	9810
NotFur1_GapFilledScaffold_9043_7067_LINE::L2 13	8915
NotFur1_GapFilledScaffold_9043_7067_LINE::L2 22	9519
NotFur1_GapFilledScaffold_9043_7067_LINE::L2 6	12174
NotFur1_GapFilledScaffold_9043_7067_LINE::L2 19	7242
NotFur1_GapFilledScaffold_9043_7067_LINE::L2 8	5009
NotFur1_GapFilledScaffold_9043_7067_LINE::L2 17	12479
NotFur1_GapFilledScaffold_9043_7067_LINE::L2 12	9501
NotFur1_GapFilledScaffold_9043_7067_LINE::L2 7	8169
NotFur1_GapFilledScaffold_9043_7067_LINE::L2 5	37378
NotFur1_GapFilledScaffold_9043_7067_LINE::L2 18	10892
NotFur1_GapFilledScaffold_9043_7067_LINE::L2 16	11474
NotFur1_GapFilledScaffold_9043_7067_LINE::L2 21	6525
NotFur1_GapFilledScaffold_9043_7067_LINE::L2 26	1986
NotFur1_GapFilledScaffold_9043_7067_LINE::L2 28	425
NotFur1_GapFilledScaffold_9043_7067_LINE::L2 29	148
NotFur1_GapFilledScaffold_9043_7067_LINE::L2 30	14
NotFur1_GapFilledScaffold_9048_239_LINE::I 11	934
NotFur1_GapFilledScaffold_9048_239_LINE::I 3	397
NotFur1_GapFilledScaffold_9048_239_LINE::I 14	657
NotFur1_GapFilledScaffold_9048_239_LINE::I 6	530
NotFur1_GapFilledScaffold_9048_239_LINE::I 15	727
NotFur1_GapFilledScaffold_9048_239_LINE::I 7	341
NotFur1_GapFilledScaffold_9048_239_LINE::I 12	505
NotFur1_GapFilledScaffold_9048_239_LINE::I 4	580
NotFur1_GapFilledScaffold_9048_239_LINE::I 13	609
NotFur1_GapFilledScaffold_9048_239_LINE::I 5	456
NotFur1_GapFilledScaffold_9048_239_LINE::I 16	1185
NotFur1_GapFilledScaffold_9048_239_LINE::I 8	628
NotFur1_GapFilledScaffold_9048_239_LINE::I 21	467
NotFur1_GapFilledScaffold_9048_239_LINE::I 10	3190
NotFur1_GapFilledScaffold_9048_239_LINE::I 17	1264
NotFur1_GapFilledScaffold_9048_239_LINE::I 22	740
NotFur1_GapFilledScaffold_9048_239_LINE::I 26	335
NotFur1_GapFilledScaffold_9048_239_LINE::I 25	527
NotFur1_GapFilledScaffold_9048_239_LINE::I 24	676
NotFur1_GapFilledScaffold_9048_239_LINE::I 2	519
NotFur1_GapFilledScaffold_9048_239_LINE::I 18	1313
NotFur1_GapFilledScaffold_9048_239_LINE::I 9	558
NotFur1_GapFilledScaffold_9048_239_LINE::I 20	858
NotFur1_GapFilledScaffold_9048_239_LINE::I 19	1119
NotFur1_GapFilledScaffold_9048_239_LINE::I 23	335
NotFur1_GapFilledScaffold_9048_239_LINE::I 1	467
NotFur1_GapFilledScaffold_9048_239_LINE::I 27	208
NotFur1_GapFilledScaffold_9048_239_LINE::I 28	32
NotFur1_GapFilledScaffold_9048_239_LINE::I 29	8
NotFur1_GapFilledScaffold_9066_16127_LINE::L2 20	1058
NotFur1_GapFilledScaffold_9066_16127_LINE::L2 19	1168
NotFur1_GapFilledScaffold_9066_16127_LINE::L2 18	820
NotFur1_GapFilledScaffold_9066_16127_LINE::L2 7	2222
NotFur1_GapFilledScaffold_9066_16127_LINE::L2 5	3637
NotFur1_GapFilledScaffold_9066_16127_LINE::L2 4	3407
NotFur1_GapFilledScaffold_9066_16127_LINE::L2 25	1200
NotFur1_GapFilledScaffold_9066_16127_LINE::L2 24	391
NotFur1_GapFilledScaffold_9066_16127_LINE::L2 15	1680
NotFur1_GapFilledScaffold_9066_16127_LINE::L2 13	2636
NotFur1_GapFilledScaffold_9066_16127_LINE::L2 12	1975
NotFur1_GapFilledScaffold_9066_16127_LINE::L2 21	317
NotFur1_GapFilledScaffold_9066_16127_LINE::L2 17	3467
NotFur1_GapFilledScaffold_9066_16127_LINE::L2 27	129
NotFur1_GapFilledScaffold_9066_16127_LINE::L2 9	2197
NotFur1_GapFilledScaffold_9066_16127_LINE::L2 28	88
NotFur1_GapFilledScaffold_9066_16127_LINE::L2 11	1540
NotFur1_GapFilledScaffold_9066_16127_LINE::L2 6	3242
NotFur1_GapFilledScaffold_9066_16127_LINE::L2 22	1079
NotFur1_GapFilledScaffold_9066_16127_LINE::L2 10	29346
NotFur1_GapFilledScaffold_9066_16127_LINE::L2 16	2595
NotFur1_GapFilledScaffold_9066_16127_LINE::L2 8	4616
NotFur1_GapFilledScaffold_9066_16127_LINE::L2 23	256
NotFur1_GapFilledScaffold_9066_16127_LINE::L2 26	193
NotFur1_GapFilledScaffold_9066_16127_LINE::L2 1	572
NotFur1_GapFilledScaffold_9066_16127_LINE::L2 2	1893
NotFur1_GapFilledScaffold_9066_16127_LINE::L2 14	1578
NotFur1_GapFilledScaffold_9066_16127_LINE::L2 3	1894
NotFur1_GapFilledScaffold_9066_16127_LINE::L2 29	15
NotFur1_GapFilledScaffold_9066_16127_LINE::L2 30	4
NotFur1_GapFilledScaffold_9096_9500_LINE::L2 10	42112
NotFur1_GapFilledScaffold_9096_9500_LINE::L2 11	1502
NotFur1_GapFilledScaffold_9096_9500_LINE::L2 7	3654
NotFur1_GapFilledScaffold_9096_9500_LINE::L2 9	4761
NotFur1_GapFilledScaffold_9096_9500_LINE::L2 8	1060
NotFur1_GapFilledScaffold_9096_9500_LINE::L2 3	1739
NotFur1_GapFilledScaffold_9096_9500_LINE::L2 2	346
NotFur1_GapFilledScaffold_9096_9500_LINE::L2 12	673
NotFur1_GapFilledScaffold_9096_9500_LINE::L2 14	781
NotFur1_GapFilledScaffold_9096_9500_LINE::L2 13	2215
NotFur1_GapFilledScaffold_9096_9500_LINE::L2 15	843
NotFur1_GapFilledScaffold_9096_9500_LINE::L2 1	195
NotFur1_GapFilledScaffold_9096_9500_LINE::L2 26	284
NotFur1_GapFilledScaffold_9096_9500_LINE::L2 25	126
NotFur1_GapFilledScaffold_9096_9500_LINE::L2 27	55
NotFur1_GapFilledScaffold_9096_9500_LINE::L2 28	10
NotFur1_GapFilledScaffold_9096_9500_LINE::L2 24	254
NotFur1_GapFilledScaffold_9096_9500_LINE::L2 5	957
NotFur1_GapFilledScaffold_9096_9500_LINE::L2 6	3985
NotFur1_GapFilledScaffold_9096_9500_LINE::L2 4	673
NotFur1_GapFilledScaffold_9096_9500_LINE::L2 19	681
NotFur1_GapFilledScaffold_9096_9500_LINE::L2 17	1140
NotFur1_GapFilledScaffold_9096_9500_LINE::L2 22	176
NotFur1_GapFilledScaffold_9096_9500_LINE::L2 20	632
NotFur1_GapFilledScaffold_9096_9500_LINE::L2 18	378
NotFur1_GapFilledScaffold_9096_9500_LINE::L2 16	1056
NotFur1_GapFilledScaffold_9096_9500_LINE::L2 21	316
NotFur1_GapFilledScaffold_9096_9500_LINE::L2 23	241
NotFur1_GapFilledScaffold_9096_9500_LINE::L2 29	1
NotFur1_GapFilledScaffold_90_38945_LINE::RTE 7	9125
NotFur1_GapFilledScaffold_90_38945_LINE::RTE 13	35771
NotFur1_GapFilledScaffold_90_38945_LINE::RTE 15	56654
NotFur1_GapFilledScaffold_90_38945_LINE::RTE 17	55046
NotFur1_GapFilledScaffold_90_38945_LINE::RTE 20	5162
NotFur1_GapFilledScaffold_90_38945_LINE::RTE 21	45575
NotFur1_GapFilledScaffold_90_38945_LINE::RTE 25	4306
NotFur1_GapFilledScaffold_90_38945_LINE::RTE 27	1043
NotFur1_GapFilledScaffold_90_38945_LINE::RTE 22	6996
NotFur1_GapFilledScaffold_90_38945_LINE::RTE 16	42037
NotFur1_GapFilledScaffold_90_38945_LINE::RTE 2	26618
NotFur1_GapFilledScaffold_90_38945_LINE::RTE 5	21642
NotFur1_GapFilledScaffold_90_38945_LINE::RTE 6	12454
NotFur1_GapFilledScaffold_90_38945_LINE::RTE 10	579788
NotFur1_GapFilledScaffold_90_38945_LINE::RTE 3	27002
NotFur1_GapFilledScaffold_90_38945_LINE::RTE 23	4547
NotFur1_GapFilledScaffold_90_38945_LINE::RTE 11	29591
NotFur1_GapFilledScaffold_90_38945_LINE::RTE 9	13762
NotFur1_GapFilledScaffold_90_38945_LINE::RTE 14	102878
NotFur1_GapFilledScaffold_90_38945_LINE::RTE 12	18444
NotFur1_GapFilledScaffold_90_38945_LINE::RTE 18	12389
NotFur1_GapFilledScaffold_90_38945_LINE::RTE 19	16237
NotFur1_GapFilledScaffold_90_38945_LINE::RTE 26	1772
NotFur1_GapFilledScaffold_90_38945_LINE::RTE 24	8708
NotFur1_GapFilledScaffold_90_38945_LINE::RTE 1	9616
NotFur1_GapFilledScaffold_90_38945_LINE::RTE 4	32022
NotFur1_GapFilledScaffold_90_38945_LINE::RTE 28	427
NotFur1_GapFilledScaffold_90_38945_LINE::RTE 8	15240
NotFur1_GapFilledScaffold_90_38945_LINE::RTE 32	36
NotFur1_GapFilledScaffold_90_38945_LINE::RTE 29	62
NotFur1_GapFilledScaffold_90_38945_LINE::RTE 31	47
NotFur1_GapFilledScaffold_90_38945_LINE::RTE 30	39
NotFur1_GapFilledScaffold_9111_31391_LINE::L1 23	1813
NotFur1_GapFilledScaffold_9111_31391_LINE::L1 25	1747
NotFur1_GapFilledScaffold_9111_31391_LINE::L1 26	1683
NotFur1_GapFilledScaffold_9111_31391_LINE::L1 27	257
NotFur1_GapFilledScaffold_9111_31391_LINE::L1 22	1247
NotFur1_GapFilledScaffold_9111_31391_LINE::L1 24	2881
NotFur1_GapFilledScaffold_9111_31391_LINE::L1 14	2668
NotFur1_GapFilledScaffold_9111_31391_LINE::L1 16	3571
NotFur1_GapFilledScaffold_9111_31391_LINE::L1 17	4432
NotFur1_GapFilledScaffold_9111_31391_LINE::L1 18	3193
NotFur1_GapFilledScaffold_9111_31391_LINE::L1 19	2422
NotFur1_GapFilledScaffold_9111_31391_LINE::L1 2	1495
NotFur1_GapFilledScaffold_9111_31391_LINE::L1 6	2591
NotFur1_GapFilledScaffold_9111_31391_LINE::L1 12	6134
NotFur1_GapFilledScaffold_9111_31391_LINE::L1 20	3704
NotFur1_GapFilledScaffold_9111_31391_LINE::L1 4	3595
NotFur1_GapFilledScaffold_9111_31391_LINE::L1 10	52296
NotFur1_GapFilledScaffold_9111_31391_LINE::L1 3	4377
NotFur1_GapFilledScaffold_9111_31391_LINE::L1 9	12344
NotFur1_GapFilledScaffold_9111_31391_LINE::L1 8	6298
NotFur1_GapFilledScaffold_9111_31391_LINE::L1 13	9817
NotFur1_GapFilledScaffold_9111_31391_LINE::L1 7	3978
NotFur1_GapFilledScaffold_9111_31391_LINE::L1 5	912
NotFur1_GapFilledScaffold_9111_31391_LINE::L1 15	2809
NotFur1_GapFilledScaffold_9111_31391_LINE::L1 1	875
NotFur1_GapFilledScaffold_9111_31391_LINE::L1 11	4222
NotFur1_GapFilledScaffold_9111_31391_LINE::L1 21	2049
NotFur1_GapFilledScaffold_9111_31391_LINE::L1 28	144
NotFur1_GapFilledScaffold_9111_31391_LINE::L1 29	13
NotFur1_GapFilledScaffold_9111_31391_LINE::L1 30	2
NotFur1_GapFilledScaffold_9111_31391_LINE::L1 31	4
NotFur1_GapFilledScaffold_912_87344_LINE::L2 14	1860
NotFur1_GapFilledScaffold_912_87344_LINE::L2 13	873
NotFur1_GapFilledScaffold_912_87344_LINE::L2 15	900
NotFur1_GapFilledScaffold_912_87344_LINE::L2 16	1037
NotFur1_GapFilledScaffold_912_87344_LINE::L2 17	927
NotFur1_GapFilledScaffold_912_87344_LINE::L2 18	747
NotFur1_GapFilledScaffold_912_87344_LINE::L2 22	5406
NotFur1_GapFilledScaffold_912_87344_LINE::L2 21	6884
NotFur1_GapFilledScaffold_912_87344_LINE::L2 23	968
NotFur1_GapFilledScaffold_912_87344_LINE::L2 1	21857
NotFur1_GapFilledScaffold_912_87344_LINE::L2 19	817
NotFur1_GapFilledScaffold_912_87344_LINE::L2 10	187194
NotFur1_GapFilledScaffold_912_87344_LINE::L2 2	3971
NotFur1_GapFilledScaffold_912_87344_LINE::L2 6	4298
NotFur1_GapFilledScaffold_912_87344_LINE::L2 24	2711
NotFur1_GapFilledScaffold_912_87344_LINE::L2 20	1299
NotFur1_GapFilledScaffold_912_87344_LINE::L2 9	966
NotFur1_GapFilledScaffold_912_87344_LINE::L2 12	3942
NotFur1_GapFilledScaffold_912_87344_LINE::L2 11	1617
NotFur1_GapFilledScaffold_912_87344_LINE::L2 4	3763
NotFur1_GapFilledScaffold_912_87344_LINE::L2 5	3466
NotFur1_GapFilledScaffold_912_87344_LINE::L2 26	261
NotFur1_GapFilledScaffold_912_87344_LINE::L2 3	3213
NotFur1_GapFilledScaffold_912_87344_LINE::L2 25	1053
NotFur1_GapFilledScaffold_912_87344_LINE::L2 8	1968
NotFur1_GapFilledScaffold_912_87344_LINE::L2 7	1616
NotFur1_GapFilledScaffold_912_87344_LINE::L2 27	96
NotFur1_GapFilledScaffold_912_87344_LINE::L2 28	63
NotFur1_GapFilledScaffold_912_87344_LINE::L2 29	8
NotFur1_GapFilledScaffold_9175_8060_LINE::L2 6	2074
NotFur1_GapFilledScaffold_9175_8060_LINE::L2 5	3788
NotFur1_GapFilledScaffold_9175_8060_LINE::L2 16	482
NotFur1_GapFilledScaffold_9175_8060_LINE::L2 19	486
NotFur1_GapFilledScaffold_9175_8060_LINE::L2 14	4186
NotFur1_GapFilledScaffold_9175_8060_LINE::L2 17	914
NotFur1_GapFilledScaffold_9175_8060_LINE::L2 18	365
NotFur1_GapFilledScaffold_9175_8060_LINE::L2 4	2828
NotFur1_GapFilledScaffold_9175_8060_LINE::L2 3	1454
NotFur1_GapFilledScaffold_9175_8060_LINE::L2 26	460
NotFur1_GapFilledScaffold_9175_8060_LINE::L2 27	360
NotFur1_GapFilledScaffold_9175_8060_LINE::L2 24	591
NotFur1_GapFilledScaffold_9175_8060_LINE::L2 22	644
NotFur1_GapFilledScaffold_9175_8060_LINE::L2 25	542
NotFur1_GapFilledScaffold_9175_8060_LINE::L2 20	562
NotFur1_GapFilledScaffold_9175_8060_LINE::L2 13	2944
NotFur1_GapFilledScaffold_9175_8060_LINE::L2 12	1708
NotFur1_GapFilledScaffold_9175_8060_LINE::L2 15	2019
NotFur1_GapFilledScaffold_9175_8060_LINE::L2 11	515
NotFur1_GapFilledScaffold_9175_8060_LINE::L2 10	6186
NotFur1_GapFilledScaffold_9175_8060_LINE::L2 8	388
NotFur1_GapFilledScaffold_9175_8060_LINE::L2 7	599
NotFur1_GapFilledScaffold_9175_8060_LINE::L2 9	395
NotFur1_GapFilledScaffold_9175_8060_LINE::L2 23	816
NotFur1_GapFilledScaffold_9175_8060_LINE::L2 21	447
NotFur1_GapFilledScaffold_9175_8060_LINE::L2 28	43
NotFur1_GapFilledScaffold_9175_8060_LINE::L2 2	3111
NotFur1_GapFilledScaffold_9175_8060_LINE::L2 1	2455
NotFur1_GapFilledScaffold_9175_8060_LINE::L2 29	2
NotFur1_GapFilledScaffold_9175_8060_LINE::L2 30	4
NotFur1_GapFilledScaffold_9175_8060_LINE::L2 31	2
NotFur1_GapFilledScaffold_9175_8060_LINE::L2 32	2
NotFur1_GapFilledScaffold_9204_7325_LINE::L2 26	861
NotFur1_GapFilledScaffold_9204_7325_LINE::L2 24	1322
NotFur1_GapFilledScaffold_9204_7325_LINE::L2 9	4746
NotFur1_GapFilledScaffold_9204_7325_LINE::L2 8	839
NotFur1_GapFilledScaffold_9204_7325_LINE::L2 7	2184
NotFur1_GapFilledScaffold_9204_7325_LINE::L2 6	1574
NotFur1_GapFilledScaffold_9204_7325_LINE::L2 5	1525
NotFur1_GapFilledScaffold_9204_7325_LINE::L2 4	3122
NotFur1_GapFilledScaffold_9204_7325_LINE::L2 23	2050
NotFur1_GapFilledScaffold_9204_7325_LINE::L2 3	2500
NotFur1_GapFilledScaffold_9204_7325_LINE::L2 27	456
NotFur1_GapFilledScaffold_9204_7325_LINE::L2 14	3114
NotFur1_GapFilledScaffold_9204_7325_LINE::L2 13	6907
NotFur1_GapFilledScaffold_9204_7325_LINE::L2 12	5556
NotFur1_GapFilledScaffold_9204_7325_LINE::L2 11	3872
NotFur1_GapFilledScaffold_9204_7325_LINE::L2 10	16140
NotFur1_GapFilledScaffold_9204_7325_LINE::L2 25	2147
NotFur1_GapFilledScaffold_9204_7325_LINE::L2 16	2508
NotFur1_GapFilledScaffold_9204_7325_LINE::L2 15	3410
NotFur1_GapFilledScaffold_9204_7325_LINE::L2 21	5997
NotFur1_GapFilledScaffold_9204_7325_LINE::L2 2	2570
NotFur1_GapFilledScaffold_9204_7325_LINE::L2 1	2181
NotFur1_GapFilledScaffold_9204_7325_LINE::L2 20	2496
NotFur1_GapFilledScaffold_9204_7325_LINE::L2 19	4210
NotFur1_GapFilledScaffold_9204_7325_LINE::L2 22	1101
NotFur1_GapFilledScaffold_9204_7325_LINE::L2 18	2027
NotFur1_GapFilledScaffold_9204_7325_LINE::L2 17	1623
NotFur1_GapFilledScaffold_9204_7325_LINE::L2 28	71
NotFur1_GapFilledScaffold_9204_7325_LINE::L2 29	15
NotFur1_GapFilledScaffold_9231_11402_LINE::L1 12	1753
NotFur1_GapFilledScaffold_9231_11402_LINE::L1 5	1057
NotFur1_GapFilledScaffold_9231_11402_LINE::L1 13	1241
NotFur1_GapFilledScaffold_9231_11402_LINE::L1 6	706
NotFur1_GapFilledScaffold_9231_11402_LINE::L1 14	668
NotFur1_GapFilledScaffold_9231_11402_LINE::L1 7	881
NotFur1_GapFilledScaffold_9231_11402_LINE::L1 15	653
NotFur1_GapFilledScaffold_9231_11402_LINE::L1 8	1189
NotFur1_GapFilledScaffold_9231_11402_LINE::L1 16	370
NotFur1_GapFilledScaffold_9231_11402_LINE::L1 9	924
NotFur1_GapFilledScaffold_9231_11402_LINE::L1 17	464
NotFur1_GapFilledScaffold_9231_11402_LINE::L1 10	8570
NotFur1_GapFilledScaffold_9231_11402_LINE::L1 18	283
NotFur1_GapFilledScaffold_9231_11402_LINE::L1 11	1792
NotFur1_GapFilledScaffold_9231_11402_LINE::L1 19	530
NotFur1_GapFilledScaffold_9231_11402_LINE::L1 21	943
NotFur1_GapFilledScaffold_9231_11402_LINE::L1 20	315
NotFur1_GapFilledScaffold_9231_11402_LINE::L1 22	478
NotFur1_GapFilledScaffold_9231_11402_LINE::L1 24	837
NotFur1_GapFilledScaffold_9231_11402_LINE::L1 27	221
NotFur1_GapFilledScaffold_9231_11402_LINE::L1 4	1053
NotFur1_GapFilledScaffold_9231_11402_LINE::L1 26	513
NotFur1_GapFilledScaffold_9231_11402_LINE::L1 25	410
NotFur1_GapFilledScaffold_9231_11402_LINE::L1 28	131
NotFur1_GapFilledScaffold_9231_11402_LINE::L1 23	2387
NotFur1_GapFilledScaffold_9231_11402_LINE::L1 3	414
NotFur1_GapFilledScaffold_9231_11402_LINE::L1 1	440
NotFur1_GapFilledScaffold_9231_11402_LINE::L1 2	1058
NotFur1_GapFilledScaffold_928_163307_LINE::RTE 21	1651
NotFur1_GapFilledScaffold_928_163307_LINE::RTE 23	683
NotFur1_GapFilledScaffold_928_163307_LINE::RTE 25	1093
NotFur1_GapFilledScaffold_928_163307_LINE::RTE 26	564
NotFur1_GapFilledScaffold_928_163307_LINE::RTE 27	246
NotFur1_GapFilledScaffold_928_163307_LINE::RTE 28	47
NotFur1_GapFilledScaffold_928_163307_LINE::RTE 7	610
NotFur1_GapFilledScaffold_928_163307_LINE::RTE 9	860
NotFur1_GapFilledScaffold_928_163307_LINE::RTE 11	1220
NotFur1_GapFilledScaffold_928_163307_LINE::RTE 12	1039
NotFur1_GapFilledScaffold_928_163307_LINE::RTE 14	748
NotFur1_GapFilledScaffold_928_163307_LINE::RTE 3	996
NotFur1_GapFilledScaffold_928_163307_LINE::RTE 5	418
NotFur1_GapFilledScaffold_928_163307_LINE::RTE 8	1193
NotFur1_GapFilledScaffold_928_163307_LINE::RTE 10	13332
NotFur1_GapFilledScaffold_928_163307_LINE::RTE 4	844
NotFur1_GapFilledScaffold_928_163307_LINE::RTE 1	339
NotFur1_GapFilledScaffold_928_163307_LINE::RTE 15	424
NotFur1_GapFilledScaffold_928_163307_LINE::RTE 2	549
NotFur1_GapFilledScaffold_928_163307_LINE::RTE 24	1354
NotFur1_GapFilledScaffold_928_163307_LINE::RTE 13	763
NotFur1_GapFilledScaffold_928_163307_LINE::RTE 22	1375
NotFur1_GapFilledScaffold_928_163307_LINE::RTE 17	822
NotFur1_GapFilledScaffold_928_163307_LINE::RTE 16	915
NotFur1_GapFilledScaffold_928_163307_LINE::RTE 20	1334
NotFur1_GapFilledScaffold_928_163307_LINE::RTE 19	1386
NotFur1_GapFilledScaffold_928_163307_LINE::RTE 18	697
NotFur1_GapFilledScaffold_928_163307_LINE::RTE 6	756
NotFur1_GapFilledScaffold_928_163307_LINE::RTE 29	6
NotFur1_GapFilledScaffold_928_163307_LINE::RTE 30	1
NotFur1_GapFilledScaffold_928_8216_LINE::RTE 2	26041
NotFur1_GapFilledScaffold_928_8216_LINE::RTE 4	22695
NotFur1_GapFilledScaffold_928_8216_LINE::RTE 18	16745
NotFur1_GapFilledScaffold_928_8216_LINE::RTE 22	8268
NotFur1_GapFilledScaffold_928_8216_LINE::RTE 24	10055
NotFur1_GapFilledScaffold_928_8216_LINE::RTE 25	5145
NotFur1_GapFilledScaffold_928_8216_LINE::RTE 26	3308
NotFur1_GapFilledScaffold_928_8216_LINE::RTE 23	6509
NotFur1_GapFilledScaffold_928_8216_LINE::RTE 21	42215
NotFur1_GapFilledScaffold_928_8216_LINE::RTE 20	6658
NotFur1_GapFilledScaffold_928_8216_LINE::RTE 17	32162
NotFur1_GapFilledScaffold_928_8216_LINE::RTE 16	26906
NotFur1_GapFilledScaffold_928_8216_LINE::RTE 10	507962
NotFur1_GapFilledScaffold_928_8216_LINE::RTE 8	55312
NotFur1_GapFilledScaffold_928_8216_LINE::RTE 6	14910
NotFur1_GapFilledScaffold_928_8216_LINE::RTE 19	9498
NotFur1_GapFilledScaffold_928_8216_LINE::RTE 15	27150
NotFur1_GapFilledScaffold_928_8216_LINE::RTE 14	18665
NotFur1_GapFilledScaffold_928_8216_LINE::RTE 12	30433
NotFur1_GapFilledScaffold_928_8216_LINE::RTE 11	26441
NotFur1_GapFilledScaffold_928_8216_LINE::RTE 9	24150
NotFur1_GapFilledScaffold_928_8216_LINE::RTE 7	18536
NotFur1_GapFilledScaffold_928_8216_LINE::RTE 5	25157
NotFur1_GapFilledScaffold_928_8216_LINE::RTE 28	306
NotFur1_GapFilledScaffold_928_8216_LINE::RTE 3	21941
NotFur1_GapFilledScaffold_928_8216_LINE::RTE 1	28325
NotFur1_GapFilledScaffold_928_8216_LINE::RTE 13	17490
NotFur1_GapFilledScaffold_928_8216_LINE::RTE 27	961
NotFur1_GapFilledScaffold_928_8216_LINE::RTE 29	38
NotFur1_GapFilledScaffold_928_8216_LINE::RTE 31	16
NotFur1_GapFilledScaffold_928_8216_LINE::RTE 30	12
NotFur1_GapFilledScaffold_928_8216_LINE::RTE 35	8
NotFur1_GapFilledScaffold_928_8216_LINE::RTE 32	26
NotFur1_GapFilledScaffold_9299_16730_LINE::L2 18	161
NotFur1_GapFilledScaffold_9299_16730_LINE::L2 20	112
NotFur1_GapFilledScaffold_9299_16730_LINE::L2 21	356
NotFur1_GapFilledScaffold_9299_16730_LINE::L2 22	490
NotFur1_GapFilledScaffold_9299_16730_LINE::L2 12	567
NotFur1_GapFilledScaffold_9299_16730_LINE::L2 26	354
NotFur1_GapFilledScaffold_9299_16730_LINE::L2 6	130
NotFur1_GapFilledScaffold_9299_16730_LINE::L2 10	941
NotFur1_GapFilledScaffold_9299_16730_LINE::L2 19	268
NotFur1_GapFilledScaffold_9299_16730_LINE::L2 25	258
NotFur1_GapFilledScaffold_9299_16730_LINE::L2 17	126
NotFur1_GapFilledScaffold_9299_16730_LINE::L2 16	109
NotFur1_GapFilledScaffold_9299_16730_LINE::L2 15	172
NotFur1_GapFilledScaffold_9299_16730_LINE::L2 11	88
NotFur1_GapFilledScaffold_9299_16730_LINE::L2 7	429
NotFur1_GapFilledScaffold_9299_16730_LINE::L2 14	124
NotFur1_GapFilledScaffold_9299_16730_LINE::L2 13	760
NotFur1_GapFilledScaffold_9299_16730_LINE::L2 9	144
NotFur1_GapFilledScaffold_9299_16730_LINE::L2 8	140
NotFur1_GapFilledScaffold_9299_16730_LINE::L2 23	256
NotFur1_GapFilledScaffold_9299_16730_LINE::L2 24	82
NotFur1_GapFilledScaffold_9299_16730_LINE::L2 27	91
NotFur1_GapFilledScaffold_9299_16730_LINE::L2 5	303
NotFur1_GapFilledScaffold_9299_16730_LINE::L2 2	54
NotFur1_GapFilledScaffold_9299_16730_LINE::L2 4	97
NotFur1_GapFilledScaffold_9299_16730_LINE::L2 3	43
NotFur1_GapFilledScaffold_9299_16730_LINE::L2 28	55
NotFur1_GapFilledScaffold_9299_16730_LINE::L2 1	40
NotFur1_GapFilledScaffold_9299_16730_LINE::L2 29	28
NotFur1_GapFilledScaffold_929_89750_LINE::RTE 14	1127
NotFur1_GapFilledScaffold_929_89750_LINE::RTE 16	7214
NotFur1_GapFilledScaffold_929_89750_LINE::RTE 17	911
NotFur1_GapFilledScaffold_929_89750_LINE::RTE 15	2430
NotFur1_GapFilledScaffold_929_89750_LINE::RTE 23	648
NotFur1_GapFilledScaffold_929_89750_LINE::RTE 4	900
NotFur1_GapFilledScaffold_929_89750_LINE::RTE 18	983
NotFur1_GapFilledScaffold_929_89750_LINE::RTE 21	1737
NotFur1_GapFilledScaffold_929_89750_LINE::RTE 22	1206
NotFur1_GapFilledScaffold_929_89750_LINE::RTE 24	3103
NotFur1_GapFilledScaffold_929_89750_LINE::RTE 10	50022
NotFur1_GapFilledScaffold_929_89750_LINE::RTE 12	3483
NotFur1_GapFilledScaffold_929_89750_LINE::RTE 25	1548
NotFur1_GapFilledScaffold_929_89750_LINE::RTE 5	1584
NotFur1_GapFilledScaffold_929_89750_LINE::RTE 7	1080
NotFur1_GapFilledScaffold_929_89750_LINE::RTE 11	4251
NotFur1_GapFilledScaffold_929_89750_LINE::RTE 13	2586
NotFur1_GapFilledScaffold_929_89750_LINE::RTE 19	797
NotFur1_GapFilledScaffold_929_89750_LINE::RTE 20	614
NotFur1_GapFilledScaffold_929_89750_LINE::RTE 9	2293
NotFur1_GapFilledScaffold_929_89750_LINE::RTE 3	1848
NotFur1_GapFilledScaffold_929_89750_LINE::RTE 8	1916
NotFur1_GapFilledScaffold_929_89750_LINE::RTE 1	1501
NotFur1_GapFilledScaffold_929_89750_LINE::RTE 2	1905
NotFur1_GapFilledScaffold_929_89750_LINE::RTE 6	620
NotFur1_GapFilledScaffold_929_89750_LINE::RTE 27	883
NotFur1_GapFilledScaffold_929_89750_LINE::RTE 26	833
NotFur1_GapFilledScaffold_929_89750_LINE::RTE 28	151
NotFur1_GapFilledScaffold_929_89750_LINE::RTE 29	20
NotFur1_GapFilledScaffold_929_89750_LINE::RTE 30	6
NotFur1_GapFilledScaffold_9300_2444_LINE::RTE 26	2355
NotFur1_GapFilledScaffold_9300_2444_LINE::RTE 13	11756
NotFur1_GapFilledScaffold_9300_2444_LINE::RTE 19	5638
NotFur1_GapFilledScaffold_9300_2444_LINE::RTE 18	10110
NotFur1_GapFilledScaffold_9300_2444_LINE::RTE 15	15356
NotFur1_GapFilledScaffold_9300_2444_LINE::RTE 14	11725
NotFur1_GapFilledScaffold_9300_2444_LINE::RTE 12	8994
NotFur1_GapFilledScaffold_9300_2444_LINE::RTE 11	10170
NotFur1_GapFilledScaffold_9300_2444_LINE::RTE 10	397974
NotFur1_GapFilledScaffold_9300_2444_LINE::RTE 9	9760
NotFur1_GapFilledScaffold_9300_2444_LINE::RTE 8	6025
NotFur1_GapFilledScaffold_9300_2444_LINE::RTE 7	6626
NotFur1_GapFilledScaffold_9300_2444_LINE::RTE 24	4833
NotFur1_GapFilledScaffold_9300_2444_LINE::RTE 22	3961
NotFur1_GapFilledScaffold_9300_2444_LINE::RTE 21	11725
NotFur1_GapFilledScaffold_9300_2444_LINE::RTE 20	4795
NotFur1_GapFilledScaffold_9300_2444_LINE::RTE 17	17750
NotFur1_GapFilledScaffold_9300_2444_LINE::RTE 16	23333
NotFur1_GapFilledScaffold_9300_2444_LINE::RTE 2	28806
NotFur1_GapFilledScaffold_9300_2444_LINE::RTE 1	28378
NotFur1_GapFilledScaffold_9300_2444_LINE::RTE 5	4539
NotFur1_GapFilledScaffold_9300_2444_LINE::RTE 4	5364
NotFur1_GapFilledScaffold_9300_2444_LINE::RTE 6	2590
NotFur1_GapFilledScaffold_9300_2444_LINE::RTE 3	8435
NotFur1_GapFilledScaffold_9300_2444_LINE::RTE 23	3695
NotFur1_GapFilledScaffold_9300_2444_LINE::RTE 28	2352
NotFur1_GapFilledScaffold_9300_2444_LINE::RTE 25	5057
NotFur1_GapFilledScaffold_9300_2444_LINE::RTE 27	2673
NotFur1_GapFilledScaffold_9300_2444_LINE::RTE 32	4
NotFur1_GapFilledScaffold_9300_2444_LINE::RTE 31	15
NotFur1_GapFilledScaffold_9300_2444_LINE::RTE 30	78
NotFur1_GapFilledScaffold_9300_2444_LINE::RTE 29	75
NotFur1_GapFilledScaffold_9300_2444_LINE::RTE 33	8
NotFur1_GapFilledScaffold_9318_19271_LINE::L2 16	980
NotFur1_GapFilledScaffold_9318_19271_LINE::L2 19	1099
NotFur1_GapFilledScaffold_9318_19271_LINE::L2 3	364
NotFur1_GapFilledScaffold_9318_19271_LINE::L2 23	1265
NotFur1_GapFilledScaffold_9318_19271_LINE::L2 7	678
NotFur1_GapFilledScaffold_9318_19271_LINE::L2 22	1804
NotFur1_GapFilledScaffold_9318_19271_LINE::L2 9	404
NotFur1_GapFilledScaffold_9318_19271_LINE::L2 10	20293
NotFur1_GapFilledScaffold_9318_19271_LINE::L2 17	690
NotFur1_GapFilledScaffold_9318_19271_LINE::L2 24	577
NotFur1_GapFilledScaffold_9318_19271_LINE::L2 20	929
NotFur1_GapFilledScaffold_9318_19271_LINE::L2 18	1387
NotFur1_GapFilledScaffold_9318_19271_LINE::L2 15	3738
NotFur1_GapFilledScaffold_9318_19271_LINE::L2 14	2332
NotFur1_GapFilledScaffold_9318_19271_LINE::L2 13	2884
NotFur1_GapFilledScaffold_9318_19271_LINE::L2 11	2050
NotFur1_GapFilledScaffold_9318_19271_LINE::L2 21	834
NotFur1_GapFilledScaffold_9318_19271_LINE::L2 25	335
NotFur1_GapFilledScaffold_9318_19271_LINE::L2 26	855
NotFur1_GapFilledScaffold_9318_19271_LINE::L2 4	608
NotFur1_GapFilledScaffold_9318_19271_LINE::L2 27	376
NotFur1_GapFilledScaffold_9318_19271_LINE::L2 5	2100
NotFur1_GapFilledScaffold_9318_19271_LINE::L2 28	166
NotFur1_GapFilledScaffold_9318_19271_LINE::L2 2	900
NotFur1_GapFilledScaffold_9318_19271_LINE::L2 1	247
NotFur1_GapFilledScaffold_9318_19271_LINE::L2 12	2563
NotFur1_GapFilledScaffold_9318_19271_LINE::L2 6	569
NotFur1_GapFilledScaffold_9318_19271_LINE::L2 8	2139
NotFur1_GapFilledScaffold_9318_19271_LINE::L2 30	2
NotFur1_GapFilledScaffold_9318_19271_LINE::L2 29	3
NotFur1_GapFilledScaffold_9339_14918_LINE::L2 25	94
NotFur1_GapFilledScaffold_9339_14918_LINE::L2 27	43
NotFur1_GapFilledScaffold_9339_14918_LINE::L2 26	73
NotFur1_GapFilledScaffold_9339_14918_LINE::L2 24	110
NotFur1_GapFilledScaffold_9339_14918_LINE::L2 23	76
NotFur1_GapFilledScaffold_9339_14918_LINE::L2 21	185
NotFur1_GapFilledScaffold_9339_14918_LINE::L2 22	116
NotFur1_GapFilledScaffold_9339_14918_LINE::L2 20	39
NotFur1_GapFilledScaffold_9339_14918_LINE::L2 19	78
NotFur1_GapFilledScaffold_9339_14918_LINE::L2 2	126
NotFur1_GapFilledScaffold_9339_14918_LINE::L2 5	91
NotFur1_GapFilledScaffold_9339_14918_LINE::L2 6	580
NotFur1_GapFilledScaffold_9339_14918_LINE::L2 4	71
NotFur1_GapFilledScaffold_9339_14918_LINE::L2 7	202
NotFur1_GapFilledScaffold_9339_14918_LINE::L2 8	210
NotFur1_GapFilledScaffold_9339_14918_LINE::L2 9	461
NotFur1_GapFilledScaffold_9339_14918_LINE::L2 13	292
NotFur1_GapFilledScaffold_9339_14918_LINE::L2 10	2460
NotFur1_GapFilledScaffold_9339_14918_LINE::L2 17	173
NotFur1_GapFilledScaffold_9339_14918_LINE::L2 15	477
NotFur1_GapFilledScaffold_9339_14918_LINE::L2 12	251
NotFur1_GapFilledScaffold_9339_14918_LINE::L2 11	167
NotFur1_GapFilledScaffold_9339_14918_LINE::L2 28	13
NotFur1_GapFilledScaffold_9339_14918_LINE::L2 18	107
NotFur1_GapFilledScaffold_9339_14918_LINE::L2 14	91
NotFur1_GapFilledScaffold_9339_14918_LINE::L2 1	52
NotFur1_GapFilledScaffold_9339_14918_LINE::L2 3	107
NotFur1_GapFilledScaffold_9339_14918_LINE::L2 16	84
NotFur1_GapFilledScaffold_9339_14918_LINE::L2 29	1
NotFur1_GapFilledScaffold_9365_15152_LINE::RTE 10	48105
NotFur1_GapFilledScaffold_9365_15152_LINE::RTE 20	1287
NotFur1_GapFilledScaffold_9365_15152_LINE::RTE 18	826
NotFur1_GapFilledScaffold_9365_15152_LINE::RTE 17	1090
NotFur1_GapFilledScaffold_9365_15152_LINE::RTE 16	909
NotFur1_GapFilledScaffold_9365_15152_LINE::RTE 15	1526
NotFur1_GapFilledScaffold_9365_15152_LINE::RTE 14	1459
NotFur1_GapFilledScaffold_9365_15152_LINE::RTE 13	8277
NotFur1_GapFilledScaffold_9365_15152_LINE::RTE 12	7429
NotFur1_GapFilledScaffold_9365_15152_LINE::RTE 11	8553
NotFur1_GapFilledScaffold_9365_15152_LINE::RTE 9	1732
NotFur1_GapFilledScaffold_9365_15152_LINE::RTE 21	619
NotFur1_GapFilledScaffold_9365_15152_LINE::RTE 19	833
NotFur1_GapFilledScaffold_9365_15152_LINE::RTE 23	618
NotFur1_GapFilledScaffold_9365_15152_LINE::RTE 25	520
NotFur1_GapFilledScaffold_9365_15152_LINE::RTE 22	513
NotFur1_GapFilledScaffold_9365_15152_LINE::RTE 27	193
NotFur1_GapFilledScaffold_9365_15152_LINE::RTE 26	314
NotFur1_GapFilledScaffold_9365_15152_LINE::RTE 24	2630
NotFur1_GapFilledScaffold_9365_15152_LINE::RTE 4	2042
NotFur1_GapFilledScaffold_9365_15152_LINE::RTE 6	1245
NotFur1_GapFilledScaffold_9365_15152_LINE::RTE 7	2643
NotFur1_GapFilledScaffold_9365_15152_LINE::RTE 8	25695
NotFur1_GapFilledScaffold_9365_15152_LINE::RTE 5	2905
NotFur1_GapFilledScaffold_9365_15152_LINE::RTE 1	511
NotFur1_GapFilledScaffold_9365_15152_LINE::RTE 3	828
NotFur1_GapFilledScaffold_9365_15152_LINE::RTE 28	42
NotFur1_GapFilledScaffold_9365_15152_LINE::RTE 2	3832
NotFur1_GapFilledScaffold_9365_15152_LINE::RTE 29	49
NotFur1_GapFilledScaffold_9365_15152_LINE::RTE 30	2
NotFur1_GapFilledScaffold_9367_14225_LINE::RTE 2	1666
NotFur1_GapFilledScaffold_9367_14225_LINE::RTE 1	909
NotFur1_GapFilledScaffold_9367_14225_LINE::RTE 6	1761
NotFur1_GapFilledScaffold_9367_14225_LINE::RTE 8	2299
NotFur1_GapFilledScaffold_9367_14225_LINE::RTE 9	4646
NotFur1_GapFilledScaffold_9367_14225_LINE::RTE 10	24889
NotFur1_GapFilledScaffold_9367_14225_LINE::RTE 12	3455
NotFur1_GapFilledScaffold_9367_14225_LINE::RTE 11	4646
NotFur1_GapFilledScaffold_9367_14225_LINE::RTE 15	5642
NotFur1_GapFilledScaffold_9367_14225_LINE::RTE 13	4680
NotFur1_GapFilledScaffold_9367_14225_LINE::RTE 17	2463
NotFur1_GapFilledScaffold_9367_14225_LINE::RTE 16	2190
NotFur1_GapFilledScaffold_9367_14225_LINE::RTE 21	3953
NotFur1_GapFilledScaffold_9367_14225_LINE::RTE 24	4116
NotFur1_GapFilledScaffold_9367_14225_LINE::RTE 26	1218
NotFur1_GapFilledScaffold_9367_14225_LINE::RTE 28	242
NotFur1_GapFilledScaffold_9367_14225_LINE::RTE 3	1380
NotFur1_GapFilledScaffold_9367_14225_LINE::RTE 4	1184
NotFur1_GapFilledScaffold_9367_14225_LINE::RTE 5	1431
NotFur1_GapFilledScaffold_9367_14225_LINE::RTE 7	5698
NotFur1_GapFilledScaffold_9367_14225_LINE::RTE 19	1555
NotFur1_GapFilledScaffold_9367_14225_LINE::RTE 23	4936
NotFur1_GapFilledScaffold_9367_14225_LINE::RTE 22	2087
NotFur1_GapFilledScaffold_9367_14225_LINE::RTE 20	3073
NotFur1_GapFilledScaffold_9367_14225_LINE::RTE 18	3375
NotFur1_GapFilledScaffold_9367_14225_LINE::RTE 25	2552
NotFur1_GapFilledScaffold_9367_14225_LINE::RTE 14	1907
NotFur1_GapFilledScaffold_9367_14225_LINE::RTE 27	823
NotFur1_GapFilledScaffold_9367_14225_LINE::RTE 29	45
NotFur1_GapFilledScaffold_9367_14225_LINE::RTE 30	19
NotFur1_GapFilledScaffold_9367_14225_LINE::RTE 31	7
NotFur1_GapFilledScaffold_9367_14225_LINE::RTE 32	6
NotFur1_GapFilledScaffold_936_86624_LINE::L2 25	1694
NotFur1_GapFilledScaffold_936_86624_LINE::L2 24	2483
NotFur1_GapFilledScaffold_936_86624_LINE::L2 10	16070
NotFur1_GapFilledScaffold_936_86624_LINE::L2 2	994
NotFur1_GapFilledScaffold_936_86624_LINE::L2 17	1218
NotFur1_GapFilledScaffold_936_86624_LINE::L2 26	1078
NotFur1_GapFilledScaffold_936_86624_LINE::L2 15	1873
NotFur1_GapFilledScaffold_936_86624_LINE::L2 14	1581
NotFur1_GapFilledScaffold_936_86624_LINE::L2 12	2946
NotFur1_GapFilledScaffold_936_86624_LINE::L2 22	1913
NotFur1_GapFilledScaffold_936_86624_LINE::L2 23	2261
NotFur1_GapFilledScaffold_936_86624_LINE::L2 16	1919
NotFur1_GapFilledScaffold_936_86624_LINE::L2 3	1070
NotFur1_GapFilledScaffold_936_86624_LINE::L2 13	1754
NotFur1_GapFilledScaffold_936_86624_LINE::L2 11	2997
NotFur1_GapFilledScaffold_936_86624_LINE::L2 6	1406
NotFur1_GapFilledScaffold_936_86624_LINE::L2 7	2815
NotFur1_GapFilledScaffold_936_86624_LINE::L2 8	1631
NotFur1_GapFilledScaffold_936_86624_LINE::L2 21	3178
NotFur1_GapFilledScaffold_936_86624_LINE::L2 19	1215
NotFur1_GapFilledScaffold_936_86624_LINE::L2 20	1686
NotFur1_GapFilledScaffold_936_86624_LINE::L2 29	66
NotFur1_GapFilledScaffold_936_86624_LINE::L2 27	580
NotFur1_GapFilledScaffold_936_86624_LINE::L2 1	1488
NotFur1_GapFilledScaffold_936_86624_LINE::L2 4	1311
NotFur1_GapFilledScaffold_936_86624_LINE::L2 18	1009
NotFur1_GapFilledScaffold_936_86624_LINE::L2 9	1706
NotFur1_GapFilledScaffold_936_86624_LINE::L2 5	1148
NotFur1_GapFilledScaffold_936_86624_LINE::L2 28	214
NotFur1_GapFilledScaffold_936_86624_LINE::L2 32	3
NotFur1_GapFilledScaffold_936_86624_LINE::L2 31	2
NotFur1_GapFilledScaffold_936_86624_LINE::L2 30	1
NotFur1_GapFilledScaffold_937_15287_LINE::RTE 25	3490
NotFur1_GapFilledScaffold_937_15287_LINE::RTE 22	1168
NotFur1_GapFilledScaffold_937_15287_LINE::RTE 19	4240
NotFur1_GapFilledScaffold_937_15287_LINE::RTE 17	13200
NotFur1_GapFilledScaffold_937_15287_LINE::RTE 14	11141
NotFur1_GapFilledScaffold_937_15287_LINE::RTE 4	7209
NotFur1_GapFilledScaffold_937_15287_LINE::RTE 15	14070
NotFur1_GapFilledScaffold_937_15287_LINE::RTE 12	9505
NotFur1_GapFilledScaffold_937_15287_LINE::RTE 3	8153
NotFur1_GapFilledScaffold_937_15287_LINE::RTE 5	5749
NotFur1_GapFilledScaffold_937_15287_LINE::RTE 6	3975
NotFur1_GapFilledScaffold_937_15287_LINE::RTE 7	2667
NotFur1_GapFilledScaffold_937_15287_LINE::RTE 8	7114
NotFur1_GapFilledScaffold_937_15287_LINE::RTE 9	6092
NotFur1_GapFilledScaffold_937_15287_LINE::RTE 21	37632
NotFur1_GapFilledScaffold_937_15287_LINE::RTE 23	3748
NotFur1_GapFilledScaffold_937_15287_LINE::RTE 26	3754
NotFur1_GapFilledScaffold_937_15287_LINE::RTE 11	9005
NotFur1_GapFilledScaffold_937_15287_LINE::RTE 10	239229
NotFur1_GapFilledScaffold_937_15287_LINE::RTE 24	8454
NotFur1_GapFilledScaffold_937_15287_LINE::RTE 27	1391
NotFur1_GapFilledScaffold_937_15287_LINE::RTE 16	24234
NotFur1_GapFilledScaffold_937_15287_LINE::RTE 13	11557
NotFur1_GapFilledScaffold_937_15287_LINE::RTE 28	79
NotFur1_GapFilledScaffold_937_15287_LINE::RTE 18	13244
NotFur1_GapFilledScaffold_937_15287_LINE::RTE 20	2854
NotFur1_GapFilledScaffold_937_15287_LINE::RTE 1	6227
NotFur1_GapFilledScaffold_937_15287_LINE::RTE 2	5913
NotFur1_GapFilledScaffold_937_15287_LINE::RTE 29	8
NotFur1_GapFilledScaffold_937_15287_LINE::RTE 30	5
NotFur1_GapFilledScaffold_93_245657_LINE::RTE 11	7422
NotFur1_GapFilledScaffold_93_245657_LINE::RTE 10	38750
NotFur1_GapFilledScaffold_93_245657_LINE::RTE 9	3993
NotFur1_GapFilledScaffold_93_245657_LINE::RTE 8	1423
NotFur1_GapFilledScaffold_93_245657_LINE::RTE 7	2161
NotFur1_GapFilledScaffold_93_245657_LINE::RTE 5	727
NotFur1_GapFilledScaffold_93_245657_LINE::RTE 2	860
NotFur1_GapFilledScaffold_93_245657_LINE::RTE 18	1165
NotFur1_GapFilledScaffold_93_245657_LINE::RTE 21	3000
NotFur1_GapFilledScaffold_93_245657_LINE::RTE 23	1091
NotFur1_GapFilledScaffold_93_245657_LINE::RTE 3	637
NotFur1_GapFilledScaffold_93_245657_LINE::RTE 1	367
NotFur1_GapFilledScaffold_93_245657_LINE::RTE 16	4324
NotFur1_GapFilledScaffold_93_245657_LINE::RTE 19	1248
NotFur1_GapFilledScaffold_93_245657_LINE::RTE 25	1255
NotFur1_GapFilledScaffold_93_245657_LINE::RTE 14	2591
NotFur1_GapFilledScaffold_93_245657_LINE::RTE 20	1605
NotFur1_GapFilledScaffold_93_245657_LINE::RTE 6	1382
NotFur1_GapFilledScaffold_93_245657_LINE::RTE 13	3966
NotFur1_GapFilledScaffold_93_245657_LINE::RTE 4	2092
NotFur1_GapFilledScaffold_93_245657_LINE::RTE 12	2213
NotFur1_GapFilledScaffold_93_245657_LINE::RTE 15	1730
NotFur1_GapFilledScaffold_93_245657_LINE::RTE 17	3097
NotFur1_GapFilledScaffold_93_245657_LINE::RTE 24	3660
NotFur1_GapFilledScaffold_93_245657_LINE::RTE 27	151
NotFur1_GapFilledScaffold_93_245657_LINE::RTE 30	7
NotFur1_GapFilledScaffold_93_245657_LINE::RTE 22	1768
NotFur1_GapFilledScaffold_93_245657_LINE::RTE 26	300
NotFur1_GapFilledScaffold_93_245657_LINE::RTE 28	29
NotFur1_GapFilledScaffold_93_245657_LINE::RTE 29	4
NotFur1_GapFilledScaffold_9410_4958_LINE::L1 10	217727
NotFur1_GapFilledScaffold_9410_4958_LINE::L1 12	9956
NotFur1_GapFilledScaffold_9410_4958_LINE::L1 14	3554
NotFur1_GapFilledScaffold_9410_4958_LINE::L1 16	3142
NotFur1_GapFilledScaffold_9410_4958_LINE::L1 18	2118
NotFur1_GapFilledScaffold_9410_4958_LINE::L1 22	5725
NotFur1_GapFilledScaffold_9410_4958_LINE::L1 8	8575
NotFur1_GapFilledScaffold_9410_4958_LINE::L1 6	515
NotFur1_GapFilledScaffold_9410_4958_LINE::L1 5	2921
NotFur1_GapFilledScaffold_9410_4958_LINE::L1 4	1535
NotFur1_GapFilledScaffold_9410_4958_LINE::L1 9	4518
NotFur1_GapFilledScaffold_9410_4958_LINE::L1 3	3237
NotFur1_GapFilledScaffold_9410_4958_LINE::L1 7	1431
NotFur1_GapFilledScaffold_9410_4958_LINE::L1 27	961
NotFur1_GapFilledScaffold_9410_4958_LINE::L1 28	129
NotFur1_GapFilledScaffold_9410_4958_LINE::L1 24	1158
NotFur1_GapFilledScaffold_9410_4958_LINE::L1 23	1332
NotFur1_GapFilledScaffold_9410_4958_LINE::L1 2	4133
NotFur1_GapFilledScaffold_9410_4958_LINE::L1 1	21955
NotFur1_GapFilledScaffold_9410_4958_LINE::L1 13	4928
NotFur1_GapFilledScaffold_9410_4958_LINE::L1 15	2347
NotFur1_GapFilledScaffold_9410_4958_LINE::L1 11	7107
NotFur1_GapFilledScaffold_9410_4958_LINE::L1 17	3173
NotFur1_GapFilledScaffold_9410_4958_LINE::L1 20	2432
NotFur1_GapFilledScaffold_9410_4958_LINE::L1 19	1351
NotFur1_GapFilledScaffold_9410_4958_LINE::L1 21	7667
NotFur1_GapFilledScaffold_9410_4958_LINE::L1 25	1582
NotFur1_GapFilledScaffold_9410_4958_LINE::L1 26	1057
NotFur1_GapFilledScaffold_9410_4958_LINE::L1 29	120
NotFur1_GapFilledScaffold_9460_5282_LINE::RTE 19	4001
NotFur1_GapFilledScaffold_9460_5282_LINE::RTE 17	14634
NotFur1_GapFilledScaffold_9460_5282_LINE::RTE 2	7778
NotFur1_GapFilledScaffold_9460_5282_LINE::RTE 24	1530
NotFur1_GapFilledScaffold_9460_5282_LINE::RTE 26	1342
NotFur1_GapFilledScaffold_9460_5282_LINE::RTE 14	10900
NotFur1_GapFilledScaffold_9460_5282_LINE::RTE 13	11253
NotFur1_GapFilledScaffold_9460_5282_LINE::RTE 15	14500
NotFur1_GapFilledScaffold_9460_5282_LINE::RTE 22	1076
NotFur1_GapFilledScaffold_9460_5282_LINE::RTE 10	30547
NotFur1_GapFilledScaffold_9460_5282_LINE::RTE 12	8058
NotFur1_GapFilledScaffold_9460_5282_LINE::RTE 25	3080
NotFur1_GapFilledScaffold_9460_5282_LINE::RTE 1	3708
NotFur1_GapFilledScaffold_9460_5282_LINE::RTE 9	6237
NotFur1_GapFilledScaffold_9460_5282_LINE::RTE 11	5741
NotFur1_GapFilledScaffold_9460_5282_LINE::RTE 3	7921
NotFur1_GapFilledScaffold_9460_5282_LINE::RTE 5	4518
NotFur1_GapFilledScaffold_9460_5282_LINE::RTE 4	4536
NotFur1_GapFilledScaffold_9460_5282_LINE::RTE 8	3918
NotFur1_GapFilledScaffold_9460_5282_LINE::RTE 23	961
NotFur1_GapFilledScaffold_9460_5282_LINE::RTE 6	3534
NotFur1_GapFilledScaffold_9460_5282_LINE::RTE 21	1163
NotFur1_GapFilledScaffold_9460_5282_LINE::RTE 7	6080
NotFur1_GapFilledScaffold_9460_5282_LINE::RTE 18	8313
NotFur1_GapFilledScaffold_9460_5282_LINE::RTE 16	20718
NotFur1_GapFilledScaffold_9460_5282_LINE::RTE 20	1593
NotFur1_GapFilledScaffold_9460_5282_LINE::RTE 27	192
NotFur1_GapFilledScaffold_9460_5282_LINE::RTE 29	12
NotFur1_GapFilledScaffold_9460_5282_LINE::RTE 28	89
NotFur1_GapFilledScaffold_9460_5282_LINE::RTE 30	1
NotFur1_GapFilledScaffold_946_257348_LINE::RTE 24	2203
NotFur1_GapFilledScaffold_946_257348_LINE::RTE 27	617
NotFur1_GapFilledScaffold_946_257348_LINE::RTE 22	3478
NotFur1_GapFilledScaffold_946_257348_LINE::RTE 25	2474
NotFur1_GapFilledScaffold_946_257348_LINE::RTE 23	5604
NotFur1_GapFilledScaffold_946_257348_LINE::RTE 21	2671
NotFur1_GapFilledScaffold_946_257348_LINE::RTE 20	2453
NotFur1_GapFilledScaffold_946_257348_LINE::RTE 19	2218
NotFur1_GapFilledScaffold_946_257348_LINE::RTE 18	2251
NotFur1_GapFilledScaffold_946_257348_LINE::RTE 17	2994
NotFur1_GapFilledScaffold_946_257348_LINE::RTE 16	1881
NotFur1_GapFilledScaffold_946_257348_LINE::RTE 15	2381
NotFur1_GapFilledScaffold_946_257348_LINE::RTE 14	3418
NotFur1_GapFilledScaffold_946_257348_LINE::RTE 13	6454
NotFur1_GapFilledScaffold_946_257348_LINE::RTE 12	3996
NotFur1_GapFilledScaffold_946_257348_LINE::RTE 11	4485
NotFur1_GapFilledScaffold_946_257348_LINE::RTE 10	30294
NotFur1_GapFilledScaffold_946_257348_LINE::RTE 9	1734
NotFur1_GapFilledScaffold_946_257348_LINE::RTE 8	2948
NotFur1_GapFilledScaffold_946_257348_LINE::RTE 7	4827
NotFur1_GapFilledScaffold_946_257348_LINE::RTE 6	1112
NotFur1_GapFilledScaffold_946_257348_LINE::RTE 5	1469
NotFur1_GapFilledScaffold_946_257348_LINE::RTE 4	1294
NotFur1_GapFilledScaffold_946_257348_LINE::RTE 3	1260
NotFur1_GapFilledScaffold_946_257348_LINE::RTE 2	917
NotFur1_GapFilledScaffold_946_257348_LINE::RTE 1	835
NotFur1_GapFilledScaffold_946_257348_LINE::RTE 26	871
NotFur1_GapFilledScaffold_946_257348_LINE::RTE 28	272
NotFur1_GapFilledScaffold_946_257348_LINE::RTE 32	35
NotFur1_GapFilledScaffold_946_257348_LINE::RTE 31	34
NotFur1_GapFilledScaffold_946_257348_LINE::RTE 29	33
NotFur1_GapFilledScaffold_946_257348_LINE::RTE 30	33
NotFur1_GapFilledScaffold_946_311288_LINE::L2 26	1191
NotFur1_GapFilledScaffold_946_311288_LINE::L2 20	3331
NotFur1_GapFilledScaffold_946_311288_LINE::L2 16	6539
NotFur1_GapFilledScaffold_946_311288_LINE::L2 13	4055
NotFur1_GapFilledScaffold_946_311288_LINE::L2 12	4123
NotFur1_GapFilledScaffold_946_311288_LINE::L2 9	3910
NotFur1_GapFilledScaffold_946_311288_LINE::L2 7	3624
NotFur1_GapFilledScaffold_946_311288_LINE::L2 23	4120
NotFur1_GapFilledScaffold_946_311288_LINE::L2 17	5783
NotFur1_GapFilledScaffold_946_311288_LINE::L2 27	320
NotFur1_GapFilledScaffold_946_311288_LINE::L2 25	2846
NotFur1_GapFilledScaffold_946_311288_LINE::L2 24	3743
NotFur1_GapFilledScaffold_946_311288_LINE::L2 22	5144
NotFur1_GapFilledScaffold_946_311288_LINE::L2 21	1764
NotFur1_GapFilledScaffold_946_311288_LINE::L2 19	2923
NotFur1_GapFilledScaffold_946_311288_LINE::L2 18	3064
NotFur1_GapFilledScaffold_946_311288_LINE::L2 11	9666
NotFur1_GapFilledScaffold_946_311288_LINE::L2 28	288
NotFur1_GapFilledScaffold_946_311288_LINE::L2 31	1
NotFur1_GapFilledScaffold_946_311288_LINE::L2 14	5956
NotFur1_GapFilledScaffold_946_311288_LINE::L2 32	1
NotFur1_GapFilledScaffold_946_311288_LINE::L2 15	8110
NotFur1_GapFilledScaffold_946_311288_LINE::L2 10	149470
NotFur1_GapFilledScaffold_946_311288_LINE::L2 2	4571
NotFur1_GapFilledScaffold_946_311288_LINE::L2 4	6775
NotFur1_GapFilledScaffold_946_311288_LINE::L2 6	6459
NotFur1_GapFilledScaffold_946_311288_LINE::L2 5	7055
NotFur1_GapFilledScaffold_946_311288_LINE::L2 8	2418
NotFur1_GapFilledScaffold_946_311288_LINE::L2 3	5580
NotFur1_GapFilledScaffold_946_311288_LINE::L2 1	3972
NotFur1_GapFilledScaffold_946_311288_LINE::L2 29	44
NotFur1_GapFilledScaffold_946_311288_LINE::L2 30	30
NotFur1_GapFilledScaffold_948_27410_LINE::I 15	118
NotFur1_GapFilledScaffold_948_27410_LINE::I 24	66
NotFur1_GapFilledScaffold_948_27410_LINE::I 5	179
NotFur1_GapFilledScaffold_948_27410_LINE::I 25	32
NotFur1_GapFilledScaffold_948_27410_LINE::I 21	35
NotFur1_GapFilledScaffold_948_27410_LINE::I 19	88
NotFur1_GapFilledScaffold_948_27410_LINE::I 9	71
NotFur1_GapFilledScaffold_948_27410_LINE::I 23	20
NotFur1_GapFilledScaffold_948_27410_LINE::I 11	134
NotFur1_GapFilledScaffold_948_27410_LINE::I 4	33
NotFur1_GapFilledScaffold_948_27410_LINE::I 13	50
NotFur1_GapFilledScaffold_948_27410_LINE::I 14	92
NotFur1_GapFilledScaffold_948_27410_LINE::I 1	41
NotFur1_GapFilledScaffold_948_27410_LINE::I 17	80
NotFur1_GapFilledScaffold_948_27410_LINE::I 18	147
NotFur1_GapFilledScaffold_948_27410_LINE::I 22	100
NotFur1_GapFilledScaffold_948_27410_LINE::I 20	223
NotFur1_GapFilledScaffold_948_27410_LINE::I 26	82
NotFur1_GapFilledScaffold_948_27410_LINE::I 27	29
NotFur1_GapFilledScaffold_948_27410_LINE::I 28	7
NotFur1_GapFilledScaffold_948_27410_LINE::I 12	161
NotFur1_GapFilledScaffold_948_27410_LINE::I 10	546
NotFur1_GapFilledScaffold_948_27410_LINE::I 6	50
NotFur1_GapFilledScaffold_948_27410_LINE::I 7	369
NotFur1_GapFilledScaffold_948_27410_LINE::I 16	370
NotFur1_GapFilledScaffold_948_27410_LINE::I 8	56
NotFur1_GapFilledScaffold_948_27410_LINE::I 2	195
NotFur1_GapFilledScaffold_948_27410_LINE::I 3	75
NotFur1_GapFilledScaffold_950_146576_LINE::L1 15	146
NotFur1_GapFilledScaffold_950_146576_LINE::L1 13	221
NotFur1_GapFilledScaffold_950_146576_LINE::L1 10	969
NotFur1_GapFilledScaffold_950_146576_LINE::L1 9	746
NotFur1_GapFilledScaffold_950_146576_LINE::L1 8	56
NotFur1_GapFilledScaffold_950_146576_LINE::L1 7	123
NotFur1_GapFilledScaffold_950_146576_LINE::L1 4	184
NotFur1_GapFilledScaffold_950_146576_LINE::L1 5	122
NotFur1_GapFilledScaffold_950_146576_LINE::L1 24	47
NotFur1_GapFilledScaffold_950_146576_LINE::L1 21	82
NotFur1_GapFilledScaffold_950_146576_LINE::L1 20	164
NotFur1_GapFilledScaffold_950_146576_LINE::L1 19	64
NotFur1_GapFilledScaffold_950_146576_LINE::L1 18	129
NotFur1_GapFilledScaffold_950_146576_LINE::L1 3	209
NotFur1_GapFilledScaffold_950_146576_LINE::L1 2	239
NotFur1_GapFilledScaffold_950_146576_LINE::L1 1	39
NotFur1_GapFilledScaffold_950_146576_LINE::L1 12	444
NotFur1_GapFilledScaffold_950_146576_LINE::L1 6	232
NotFur1_GapFilledScaffold_950_146576_LINE::L1 14	90
NotFur1_GapFilledScaffold_950_146576_LINE::L1 22	23
NotFur1_GapFilledScaffold_950_146576_LINE::L1 17	95
NotFur1_GapFilledScaffold_950_146576_LINE::L1 16	144
NotFur1_GapFilledScaffold_950_146576_LINE::L1 11	174
NotFur1_GapFilledScaffold_950_146576_LINE::L1 23	109
NotFur1_GapFilledScaffold_950_146576_LINE::L1 28	25
NotFur1_GapFilledScaffold_950_146576_LINE::L1 27	28
NotFur1_GapFilledScaffold_950_146576_LINE::L1 29	24
NotFur1_GapFilledScaffold_950_146576_LINE::L1 25	133
NotFur1_GapFilledScaffold_950_146576_LINE::L1 26	64
NotFur1_GapFilledScaffold_953_15857_LINE::L2 22	4001
NotFur1_GapFilledScaffold_953_15857_LINE::L2 20	6467
NotFur1_GapFilledScaffold_953_15857_LINE::L2 19	2725
NotFur1_GapFilledScaffold_953_15857_LINE::L2 21	4444
NotFur1_GapFilledScaffold_953_15857_LINE::L2 23	3790
NotFur1_GapFilledScaffold_953_15857_LINE::L2 24	2728
NotFur1_GapFilledScaffold_953_15857_LINE::L2 14	2813
NotFur1_GapFilledScaffold_953_15857_LINE::L2 26	1534
NotFur1_GapFilledScaffold_953_15857_LINE::L2 11	27052
NotFur1_GapFilledScaffold_953_15857_LINE::L2 6	1706
NotFur1_GapFilledScaffold_953_15857_LINE::L2 5	3999
NotFur1_GapFilledScaffold_953_15857_LINE::L2 3	682
NotFur1_GapFilledScaffold_953_15857_LINE::L2 2	1862
NotFur1_GapFilledScaffold_953_15857_LINE::L2 1	1775
NotFur1_GapFilledScaffold_953_15857_LINE::L2 25	2020
NotFur1_GapFilledScaffold_953_15857_LINE::L2 28	322
NotFur1_GapFilledScaffold_953_15857_LINE::L2 4	2146
NotFur1_GapFilledScaffold_953_15857_LINE::L2 9	20893
NotFur1_GapFilledScaffold_953_15857_LINE::L2 15	5824
NotFur1_GapFilledScaffold_953_15857_LINE::L2 13	6195
NotFur1_GapFilledScaffold_953_15857_LINE::L2 18	4101
NotFur1_GapFilledScaffold_953_15857_LINE::L2 7	24209
NotFur1_GapFilledScaffold_953_15857_LINE::L2 8	4653
NotFur1_GapFilledScaffold_953_15857_LINE::L2 10	251903
NotFur1_GapFilledScaffold_953_15857_LINE::L2 27	460
NotFur1_GapFilledScaffold_953_15857_LINE::L2 12	4229
NotFur1_GapFilledScaffold_953_15857_LINE::L2 17	2787
NotFur1_GapFilledScaffold_953_15857_LINE::L2 16	8455
NotFur1_GapFilledScaffold_953_15857_LINE::L2 29	146
NotFur1_GapFilledScaffold_953_15857_LINE::L2 30	4
NotFur1_GapFilledScaffold_9571_7931_LINE::L2 4	2538
NotFur1_GapFilledScaffold_9571_7931_LINE::L2 26	465
NotFur1_GapFilledScaffold_9571_7931_LINE::L2 24	1289
NotFur1_GapFilledScaffold_9571_7931_LINE::L2 16	1503
NotFur1_GapFilledScaffold_9571_7931_LINE::L2 5	2176
NotFur1_GapFilledScaffold_9571_7931_LINE::L2 18	876
NotFur1_GapFilledScaffold_9571_7931_LINE::L2 27	385
NotFur1_GapFilledScaffold_9571_7931_LINE::L2 10	17947
NotFur1_GapFilledScaffold_9571_7931_LINE::L2 15	1806
NotFur1_GapFilledScaffold_9571_7931_LINE::L2 22	1308
NotFur1_GapFilledScaffold_9571_7931_LINE::L2 19	651
NotFur1_GapFilledScaffold_9571_7931_LINE::L2 13	1583
NotFur1_GapFilledScaffold_9571_7931_LINE::L2 12	1253
NotFur1_GapFilledScaffold_9571_7931_LINE::L2 11	3018
NotFur1_GapFilledScaffold_9571_7931_LINE::L2 8	653
NotFur1_GapFilledScaffold_9571_7931_LINE::L2 2	2224
NotFur1_GapFilledScaffold_9571_7931_LINE::L2 1	3880
NotFur1_GapFilledScaffold_9571_7931_LINE::L2 14	1529
NotFur1_GapFilledScaffold_9571_7931_LINE::L2 25	3054
NotFur1_GapFilledScaffold_9571_7931_LINE::L2 23	2088
NotFur1_GapFilledScaffold_9571_7931_LINE::L2 17	994
NotFur1_GapFilledScaffold_9571_7931_LINE::L2 6	1696
NotFur1_GapFilledScaffold_9571_7931_LINE::L2 3	1580
NotFur1_GapFilledScaffold_9571_7931_LINE::L2 20	1794
NotFur1_GapFilledScaffold_9571_7931_LINE::L2 9	2039
NotFur1_GapFilledScaffold_9571_7931_LINE::L2 21	809
NotFur1_GapFilledScaffold_9571_7931_LINE::L2 7	2182
NotFur1_GapFilledScaffold_9571_7931_LINE::L2 28	59
NotFur1_GapFilledScaffold_9571_7931_LINE::L2 30	1
NotFur1_GapFilledScaffold_9571_7931_LINE::L2 29	23
NotFur1_GapFilledScaffold_9574_8930_LINE::L2 9	6881
NotFur1_GapFilledScaffold_9574_8930_LINE::L2 8	44216
NotFur1_GapFilledScaffold_9574_8930_LINE::L2 7	4042
NotFur1_GapFilledScaffold_9574_8930_LINE::L2 6	2581
NotFur1_GapFilledScaffold_9574_8930_LINE::L2 10	24405
NotFur1_GapFilledScaffold_9574_8930_LINE::L2 27	1547
NotFur1_GapFilledScaffold_9574_8930_LINE::L2 11	2750
NotFur1_GapFilledScaffold_9574_8930_LINE::L2 28	1042
NotFur1_GapFilledScaffold_9574_8930_LINE::L2 12	2931
NotFur1_GapFilledScaffold_9574_8930_LINE::L2 4	4330
NotFur1_GapFilledScaffold_9574_8930_LINE::L2 22	2561
NotFur1_GapFilledScaffold_9574_8930_LINE::L2 17	4344
NotFur1_GapFilledScaffold_9574_8930_LINE::L2 15	1999
NotFur1_GapFilledScaffold_9574_8930_LINE::L2 21	4205
NotFur1_GapFilledScaffold_9574_8930_LINE::L2 14	3355
NotFur1_GapFilledScaffold_9574_8930_LINE::L2 18	7127
NotFur1_GapFilledScaffold_9574_8930_LINE::L2 16	3427
NotFur1_GapFilledScaffold_9574_8930_LINE::L2 1	1142
NotFur1_GapFilledScaffold_9574_8930_LINE::L2 2	4638
NotFur1_GapFilledScaffold_9574_8930_LINE::L2 20	4186
NotFur1_GapFilledScaffold_9574_8930_LINE::L2 5	2339
NotFur1_GapFilledScaffold_9574_8930_LINE::L2 19	5531
NotFur1_GapFilledScaffold_9574_8930_LINE::L2 25	1633
NotFur1_GapFilledScaffold_9574_8930_LINE::L2 13	2782
NotFur1_GapFilledScaffold_9574_8930_LINE::L2 24	3973
NotFur1_GapFilledScaffold_9574_8930_LINE::L2 3	3590
NotFur1_GapFilledScaffold_9574_8930_LINE::L2 26	3900
NotFur1_GapFilledScaffold_9574_8930_LINE::L2 23	4921
NotFur1_GapFilledScaffold_9574_8930_LINE::L2 29	48
NotFur1_GapFilledScaffold_9585_3932_LINE::RTE 26	414
NotFur1_GapFilledScaffold_9585_3932_LINE::RTE 25	1601
NotFur1_GapFilledScaffold_9585_3932_LINE::RTE 24	1621
NotFur1_GapFilledScaffold_9585_3932_LINE::RTE 23	1111
NotFur1_GapFilledScaffold_9585_3932_LINE::RTE 22	2389
NotFur1_GapFilledScaffold_9585_3932_LINE::RTE 21	1329
NotFur1_GapFilledScaffold_9585_3932_LINE::RTE 20	2013
NotFur1_GapFilledScaffold_9585_3932_LINE::RTE 18	7996
NotFur1_GapFilledScaffold_9585_3932_LINE::RTE 17	14222
NotFur1_GapFilledScaffold_9585_3932_LINE::RTE 16	21205
NotFur1_GapFilledScaffold_9585_3932_LINE::RTE 10	26923
NotFur1_GapFilledScaffold_9585_3932_LINE::RTE 19	3550
NotFur1_GapFilledScaffold_9585_3932_LINE::RTE 15	15823
NotFur1_GapFilledScaffold_9585_3932_LINE::RTE 14	11636
NotFur1_GapFilledScaffold_9585_3932_LINE::RTE 12	8935
NotFur1_GapFilledScaffold_9585_3932_LINE::RTE 11	9115
NotFur1_GapFilledScaffold_9585_3932_LINE::RTE 4	6498
NotFur1_GapFilledScaffold_9585_3932_LINE::RTE 9	5581
NotFur1_GapFilledScaffold_9585_3932_LINE::RTE 2	13480
NotFur1_GapFilledScaffold_9585_3932_LINE::RTE 6	5629
NotFur1_GapFilledScaffold_9585_3932_LINE::RTE 8	8726
NotFur1_GapFilledScaffold_9585_3932_LINE::RTE 13	15211
NotFur1_GapFilledScaffold_9585_3932_LINE::RTE 1	2559
NotFur1_GapFilledScaffold_9585_3932_LINE::RTE 27	213
NotFur1_GapFilledScaffold_9585_3932_LINE::RTE 28	86
NotFur1_GapFilledScaffold_9585_3932_LINE::RTE 7	6369
NotFur1_GapFilledScaffold_9585_3932_LINE::RTE 5	7920
NotFur1_GapFilledScaffold_9585_3932_LINE::RTE 3	9952
NotFur1_GapFilledScaffold_9585_3932_LINE::RTE 30	4
NotFur1_GapFilledScaffold_9585_3932_LINE::RTE 29	9
NotFur1_GapFilledScaffold_9585_3932_LINE::RTE 31	4
NotFur1_GapFilledScaffold_9646_31979_LINE::RTE 19	3940
NotFur1_GapFilledScaffold_9646_31979_LINE::RTE 22	3887
NotFur1_GapFilledScaffold_9646_31979_LINE::RTE 1	633
NotFur1_GapFilledScaffold_9646_31979_LINE::RTE 10	136196
NotFur1_GapFilledScaffold_9646_31979_LINE::RTE 13	14222
NotFur1_GapFilledScaffold_9646_31979_LINE::RTE 9	5850
NotFur1_GapFilledScaffold_9646_31979_LINE::RTE 7	1903
NotFur1_GapFilledScaffold_9646_31979_LINE::RTE 8	3596
NotFur1_GapFilledScaffold_9646_31979_LINE::RTE 11	25022
NotFur1_GapFilledScaffold_9646_31979_LINE::RTE 17	15995
NotFur1_GapFilledScaffold_9646_31979_LINE::RTE 15	16737
NotFur1_GapFilledScaffold_9646_31979_LINE::RTE 14	10318
NotFur1_GapFilledScaffold_9646_31979_LINE::RTE 12	10048
NotFur1_GapFilledScaffold_9646_31979_LINE::RTE 21	1955
NotFur1_GapFilledScaffold_9646_31979_LINE::RTE 18	7746
NotFur1_GapFilledScaffold_9646_31979_LINE::RTE 16	22914
NotFur1_GapFilledScaffold_9646_31979_LINE::RTE 20	1325
NotFur1_GapFilledScaffold_9646_31979_LINE::RTE 24	1927
NotFur1_GapFilledScaffold_9646_31979_LINE::RTE 25	601
NotFur1_GapFilledScaffold_9646_31979_LINE::RTE 3	2818
NotFur1_GapFilledScaffold_9646_31979_LINE::RTE 23	1010
NotFur1_GapFilledScaffold_9646_31979_LINE::RTE 6	1334
NotFur1_GapFilledScaffold_9646_31979_LINE::RTE 5	1128
NotFur1_GapFilledScaffold_9646_31979_LINE::RTE 26	181
NotFur1_GapFilledScaffold_9646_31979_LINE::RTE 2	1419
NotFur1_GapFilledScaffold_9646_31979_LINE::RTE 4	1129
NotFur1_GapFilledScaffold_9646_31979_LINE::RTE 27	58
NotFur1_GapFilledScaffold_9646_31979_LINE::RTE 28	9
NotFur1_GapFilledScaffold_9646_31979_LINE::RTE 29	2
NotFur1_GapFilledScaffold_9646_31979_LINE::RTE 30	3
NotFur1_GapFilledScaffold_9649_10802_LINE::Rex 24	944
NotFur1_GapFilledScaffold_9649_10802_LINE::Rex 26	754
NotFur1_GapFilledScaffold_9649_10802_LINE::Rex 17	2804
NotFur1_GapFilledScaffold_9649_10802_LINE::Rex 2	10526
NotFur1_GapFilledScaffold_9649_10802_LINE::Rex 19	1728
NotFur1_GapFilledScaffold_9649_10802_LINE::Rex 21	2094
NotFur1_GapFilledScaffold_9649_10802_LINE::Rex 6	3988
NotFur1_GapFilledScaffold_9649_10802_LINE::Rex 1	9168
NotFur1_GapFilledScaffold_9649_10802_LINE::Rex 9	1748
NotFur1_GapFilledScaffold_9649_10802_LINE::Rex 5	3846
NotFur1_GapFilledScaffold_9649_10802_LINE::Rex 4	4203
NotFur1_GapFilledScaffold_9649_10802_LINE::Rex 11	1843
NotFur1_GapFilledScaffold_9649_10802_LINE::Rex 7	3290
NotFur1_GapFilledScaffold_9649_10802_LINE::Rex 18	2120
NotFur1_GapFilledScaffold_9649_10802_LINE::Rex 23	660
NotFur1_GapFilledScaffold_9649_10802_LINE::Rex 8	3485
NotFur1_GapFilledScaffold_9649_10802_LINE::Rex 3	5341
NotFur1_GapFilledScaffold_9649_10802_LINE::Rex 16	3296
NotFur1_GapFilledScaffold_9649_10802_LINE::Rex 10	17170
NotFur1_GapFilledScaffold_9649_10802_LINE::Rex 14	8800
NotFur1_GapFilledScaffold_9649_10802_LINE::Rex 12	2977
NotFur1_GapFilledScaffold_9649_10802_LINE::Rex 13	1409
NotFur1_GapFilledScaffold_9649_10802_LINE::Rex 15	2522
NotFur1_GapFilledScaffold_9649_10802_LINE::Rex 20	1940
NotFur1_GapFilledScaffold_9649_10802_LINE::Rex 22	785
NotFur1_GapFilledScaffold_9649_10802_LINE::Rex 25	1093
NotFur1_GapFilledScaffold_9649_10802_LINE::Rex 27	287
NotFur1_GapFilledScaffold_9649_10802_LINE::Rex 28	51
NotFur1_GapFilledScaffold_9649_10802_LINE::Rex 29	19
NotFur1_GapFilledScaffold_969_185582_LINE::RTE 15	1742
NotFur1_GapFilledScaffold_969_185582_LINE::RTE 20	1257
NotFur1_GapFilledScaffold_969_185582_LINE::RTE 6	1553
NotFur1_GapFilledScaffold_969_185582_LINE::RTE 1	427
NotFur1_GapFilledScaffold_969_185582_LINE::RTE 10	12493
NotFur1_GapFilledScaffold_969_185582_LINE::RTE 7	3281
NotFur1_GapFilledScaffold_969_185582_LINE::RTE 2	619
NotFur1_GapFilledScaffold_969_185582_LINE::RTE 9	2592
NotFur1_GapFilledScaffold_969_185582_LINE::RTE 4	1522
NotFur1_GapFilledScaffold_969_185582_LINE::RTE 3	2251
NotFur1_GapFilledScaffold_969_185582_LINE::RTE 18	1834
NotFur1_GapFilledScaffold_969_185582_LINE::RTE 13	5396
NotFur1_GapFilledScaffold_969_185582_LINE::RTE 12	3112
NotFur1_GapFilledScaffold_969_185582_LINE::RTE 11	3989
NotFur1_GapFilledScaffold_969_185582_LINE::RTE 8	2031
NotFur1_GapFilledScaffold_969_185582_LINE::RTE 16	1137
NotFur1_GapFilledScaffold_969_185582_LINE::RTE 14	3336
NotFur1_GapFilledScaffold_969_185582_LINE::RTE 21	1217
NotFur1_GapFilledScaffold_969_185582_LINE::RTE 19	678
NotFur1_GapFilledScaffold_969_185582_LINE::RTE 17	2042
NotFur1_GapFilledScaffold_969_185582_LINE::RTE 25	240
NotFur1_GapFilledScaffold_969_185582_LINE::RTE 23	372
NotFur1_GapFilledScaffold_969_185582_LINE::RTE 26	261
NotFur1_GapFilledScaffold_969_185582_LINE::RTE 24	704
NotFur1_GapFilledScaffold_969_185582_LINE::RTE 22	920
NotFur1_GapFilledScaffold_969_185582_LINE::RTE 27	154
NotFur1_GapFilledScaffold_969_185582_LINE::RTE 28	23
NotFur1_GapFilledScaffold_969_185582_LINE::RTE 5	929
NotFur1_GapFilledScaffold_969_185582_LINE::RTE 29	1
NotFur1_GapFilledScaffold_9787_29237_LINE::L2 11	7401
NotFur1_GapFilledScaffold_9787_29237_LINE::L2 1	668
NotFur1_GapFilledScaffold_9787_29237_LINE::L2 14	5738
NotFur1_GapFilledScaffold_9787_29237_LINE::L2 15	4658
NotFur1_GapFilledScaffold_9787_29237_LINE::L2 18	7495
NotFur1_GapFilledScaffold_9787_29237_LINE::L2 19	1261
NotFur1_GapFilledScaffold_9787_29237_LINE::L2 27	469
NotFur1_GapFilledScaffold_9787_29237_LINE::L2 26	970
NotFur1_GapFilledScaffold_9787_29237_LINE::L2 25	1637
NotFur1_GapFilledScaffold_9787_29237_LINE::L2 24	1769
NotFur1_GapFilledScaffold_9787_29237_LINE::L2 28	174
NotFur1_GapFilledScaffold_9787_29237_LINE::L2 23	1336
NotFur1_GapFilledScaffold_9787_29237_LINE::L2 20	938
NotFur1_GapFilledScaffold_9787_29237_LINE::L2 21	1751
NotFur1_GapFilledScaffold_9787_29237_LINE::L2 22	1362
NotFur1_GapFilledScaffold_9787_29237_LINE::L2 17	3278
NotFur1_GapFilledScaffold_9787_29237_LINE::L2 16	5229
NotFur1_GapFilledScaffold_9787_29237_LINE::L2 10	144224
NotFur1_GapFilledScaffold_9787_29237_LINE::L2 9	2989
NotFur1_GapFilledScaffold_9787_29237_LINE::L2 12	12114
NotFur1_GapFilledScaffold_9787_29237_LINE::L2 13	6839
NotFur1_GapFilledScaffold_9787_29237_LINE::L2 2	3227
NotFur1_GapFilledScaffold_9787_29237_LINE::L2 8	1572
NotFur1_GapFilledScaffold_9787_29237_LINE::L2 7	1359
NotFur1_GapFilledScaffold_9787_29237_LINE::L2 5	518
NotFur1_GapFilledScaffold_9787_29237_LINE::L2 4	241
NotFur1_GapFilledScaffold_9787_29237_LINE::L2 3	1339
NotFur1_GapFilledScaffold_9787_29237_LINE::L2 6	169
NotFur1_GapFilledScaffold_9787_29237_LINE::L2 31	8
NotFur1_GapFilledScaffold_9787_29237_LINE::L2 29	28
NotFur1_GapFilledScaffold_9787_29237_LINE::L2 32	4
NotFur1_GapFilledScaffold_9787_29237_LINE::L2 30	3
NotFur1_GapFilledScaffold_978_80690_LINE::L2 24	2369
NotFur1_GapFilledScaffold_978_80690_LINE::L2 26	1002
NotFur1_GapFilledScaffold_978_80690_LINE::L2 25	1060
NotFur1_GapFilledScaffold_978_80690_LINE::L2 22	2730
NotFur1_GapFilledScaffold_978_80690_LINE::L2 20	2840
NotFur1_GapFilledScaffold_978_80690_LINE::L2 15	5343
NotFur1_GapFilledScaffold_978_80690_LINE::L2 10	9543
NotFur1_GapFilledScaffold_978_80690_LINE::L2 3	1987
NotFur1_GapFilledScaffold_978_80690_LINE::L2 1	662
NotFur1_GapFilledScaffold_978_80690_LINE::L2 27	942
NotFur1_GapFilledScaffold_978_80690_LINE::L2 23	1360
NotFur1_GapFilledScaffold_978_80690_LINE::L2 21	2110
NotFur1_GapFilledScaffold_978_80690_LINE::L2 16	10015
NotFur1_GapFilledScaffold_978_80690_LINE::L2 11	2255
NotFur1_GapFilledScaffold_978_80690_LINE::L2 4	1304
NotFur1_GapFilledScaffold_978_80690_LINE::L2 2	1277
NotFur1_GapFilledScaffold_978_80690_LINE::L2 28	122
NotFur1_GapFilledScaffold_978_80690_LINE::L2 19	1823
NotFur1_GapFilledScaffold_978_80690_LINE::L2 14	6606
NotFur1_GapFilledScaffold_978_80690_LINE::L2 7	1902
NotFur1_GapFilledScaffold_978_80690_LINE::L2 5	2989
NotFur1_GapFilledScaffold_978_80690_LINE::L2 9	2053
NotFur1_GapFilledScaffold_978_80690_LINE::L2 6	3063
NotFur1_GapFilledScaffold_978_80690_LINE::L2 17	2733
NotFur1_GapFilledScaffold_978_80690_LINE::L2 8	1410
NotFur1_GapFilledScaffold_978_80690_LINE::L2 13	4113
NotFur1_GapFilledScaffold_978_80690_LINE::L2 18	2040
NotFur1_GapFilledScaffold_978_80690_LINE::L2 12	2517
NotFur1_GapFilledScaffold_978_80690_LINE::L2 29	21
NotFur1_GapFilledScaffold_978_80690_LINE::L2 31	4
NotFur1_GapFilledScaffold_980_98879_LINE::RTE 14	8808
NotFur1_GapFilledScaffold_980_98879_LINE::RTE 2	1109
NotFur1_GapFilledScaffold_980_98879_LINE::RTE 16	26976
NotFur1_GapFilledScaffold_980_98879_LINE::RTE 17	12733
NotFur1_GapFilledScaffold_980_98879_LINE::RTE 9	2440
NotFur1_GapFilledScaffold_980_98879_LINE::RTE 24	1431
NotFur1_GapFilledScaffold_980_98879_LINE::RTE 26	2877
NotFur1_GapFilledScaffold_980_98879_LINE::RTE 3	1485
NotFur1_GapFilledScaffold_980_98879_LINE::RTE 21	3627
NotFur1_GapFilledScaffold_980_98879_LINE::RTE 7	1834
NotFur1_GapFilledScaffold_980_98879_LINE::RTE 15	12577
NotFur1_GapFilledScaffold_980_98879_LINE::RTE 13	8925
NotFur1_GapFilledScaffold_980_98879_LINE::RTE 18	7326
NotFur1_GapFilledScaffold_980_98879_LINE::RTE 11	5015
NotFur1_GapFilledScaffold_980_98879_LINE::RTE 20	2700
NotFur1_GapFilledScaffold_980_98879_LINE::RTE 10	57093
NotFur1_GapFilledScaffold_980_98879_LINE::RTE 22	1714
NotFur1_GapFilledScaffold_980_98879_LINE::RTE 25	2082
NotFur1_GapFilledScaffold_980_98879_LINE::RTE 19	4926
NotFur1_GapFilledScaffold_980_98879_LINE::RTE 12	6014
NotFur1_GapFilledScaffold_980_98879_LINE::RTE 8	487
NotFur1_GapFilledScaffold_980_98879_LINE::RTE 6	1545
NotFur1_GapFilledScaffold_980_98879_LINE::RTE 1	504
NotFur1_GapFilledScaffold_980_98879_LINE::RTE 5	2199
NotFur1_GapFilledScaffold_980_98879_LINE::RTE 23	1546
NotFur1_GapFilledScaffold_980_98879_LINE::RTE 4	18847
NotFur1_GapFilledScaffold_980_98879_LINE::RTE 27	1384
NotFur1_GapFilledScaffold_980_98879_LINE::RTE 28	1695
NotFur1_GapFilledScaffold_980_98879_LINE::RTE 29	26
NotFur1_GapFilledScaffold_980_98879_LINE::RTE 30	10
NotFur1_GapFilledScaffold_980_98879_LINE::RTE 33	14
NotFur1_GapFilledScaffold_9831_6476_LINE::L1 6	565
NotFur1_GapFilledScaffold_9831_6476_LINE::L1 4	911
NotFur1_GapFilledScaffold_9831_6476_LINE::L1 3	442
NotFur1_GapFilledScaffold_9831_6476_LINE::L1 2	682
NotFur1_GapFilledScaffold_9831_6476_LINE::L1 13	615
NotFur1_GapFilledScaffold_9831_6476_LINE::L1 12	1314
NotFur1_GapFilledScaffold_9831_6476_LINE::L1 11	1002
NotFur1_GapFilledScaffold_9831_6476_LINE::L1 1	175
NotFur1_GapFilledScaffold_9831_6476_LINE::L1 21	791
NotFur1_GapFilledScaffold_9831_6476_LINE::L1 18	783
NotFur1_GapFilledScaffold_9831_6476_LINE::L1 16	3505
NotFur1_GapFilledScaffold_9831_6476_LINE::L1 14	390
NotFur1_GapFilledScaffold_9831_6476_LINE::L1 10	21702
NotFur1_GapFilledScaffold_9831_6476_LINE::L1 9	1061
NotFur1_GapFilledScaffold_9831_6476_LINE::L1 7	847
NotFur1_GapFilledScaffold_9831_6476_LINE::L1 27	107
NotFur1_GapFilledScaffold_9831_6476_LINE::L1 26	317
NotFur1_GapFilledScaffold_9831_6476_LINE::L1 24	581
NotFur1_GapFilledScaffold_9831_6476_LINE::L1 22	356
NotFur1_GapFilledScaffold_9831_6476_LINE::L1 20	1506
NotFur1_GapFilledScaffold_9831_6476_LINE::L1 19	5665
NotFur1_GapFilledScaffold_9831_6476_LINE::L1 17	1785
NotFur1_GapFilledScaffold_9831_6476_LINE::L1 23	508
NotFur1_GapFilledScaffold_9831_6476_LINE::L1 25	386
NotFur1_GapFilledScaffold_9831_6476_LINE::L1 8	471
NotFur1_GapFilledScaffold_9831_6476_LINE::L1 5	470
NotFur1_GapFilledScaffold_9831_6476_LINE::L1 15	1599
NotFur1_GapFilledScaffold_9831_6476_LINE::L1 28	45
NotFur1_GapFilledScaffold_987_193505_LINE::L2 24	2144
NotFur1_GapFilledScaffold_987_193505_LINE::L2 28	98
NotFur1_GapFilledScaffold_987_193505_LINE::L2 22	2154
NotFur1_GapFilledScaffold_987_193505_LINE::L2 8	15976
NotFur1_GapFilledScaffold_987_193505_LINE::L2 21	1145
NotFur1_GapFilledScaffold_987_193505_LINE::L2 25	3871
NotFur1_GapFilledScaffold_987_193505_LINE::L2 11	10250
NotFur1_GapFilledScaffold_987_193505_LINE::L2 19	2055
NotFur1_GapFilledScaffold_987_193505_LINE::L2 23	826
NotFur1_GapFilledScaffold_987_193505_LINE::L2 26	1599
NotFur1_GapFilledScaffold_987_193505_LINE::L2 13	13602
NotFur1_GapFilledScaffold_987_193505_LINE::L2 17	3152
NotFur1_GapFilledScaffold_987_193505_LINE::L2 12	19001
NotFur1_GapFilledScaffold_987_193505_LINE::L2 16	5789
NotFur1_GapFilledScaffold_987_193505_LINE::L2 20	1702
NotFur1_GapFilledScaffold_987_193505_LINE::L2 15	6033
NotFur1_GapFilledScaffold_987_193505_LINE::L2 10	73892
NotFur1_GapFilledScaffold_987_193505_LINE::L2 14	6502
NotFur1_GapFilledScaffold_987_193505_LINE::L2 18	2442
NotFur1_GapFilledScaffold_987_193505_LINE::L2 9	11800
NotFur1_GapFilledScaffold_987_193505_LINE::L2 6	17000
NotFur1_GapFilledScaffold_987_193505_LINE::L2 2	6990
NotFur1_GapFilledScaffold_987_193505_LINE::L2 1	5427
NotFur1_GapFilledScaffold_987_193505_LINE::L2 3	12538
NotFur1_GapFilledScaffold_987_193505_LINE::L2 5	8253
NotFur1_GapFilledScaffold_987_193505_LINE::L2 7	24815
NotFur1_GapFilledScaffold_987_193505_LINE::L2 4	11933
NotFur1_GapFilledScaffold_987_193505_LINE::L2 27	1071
NotFur1_GapFilledScaffold_987_193505_LINE::L2 29	143
NotFur1_GapFilledScaffold_987_193505_LINE::L2 30	5
NotFur1_GapFilledScaffold_991_118685_LINE::L2 22	3511
NotFur1_GapFilledScaffold_991_118685_LINE::L2 20	2313
NotFur1_GapFilledScaffold_991_118685_LINE::L2 7	1732
NotFur1_GapFilledScaffold_991_118685_LINE::L2 3	3122
NotFur1_GapFilledScaffold_991_118685_LINE::L2 2	576
NotFur1_GapFilledScaffold_991_118685_LINE::L2 1	227
NotFur1_GapFilledScaffold_991_118685_LINE::L2 12	1133
NotFur1_GapFilledScaffold_991_118685_LINE::L2 17	3120
NotFur1_GapFilledScaffold_991_118685_LINE::L2 18	5025
NotFur1_GapFilledScaffold_991_118685_LINE::L2 21	2158
NotFur1_GapFilledScaffold_991_118685_LINE::L2 19	6120
NotFur1_GapFilledScaffold_991_118685_LINE::L2 15	1163
NotFur1_GapFilledScaffold_991_118685_LINE::L2 14	1108
NotFur1_GapFilledScaffold_991_118685_LINE::L2 13	2755
NotFur1_GapFilledScaffold_991_118685_LINE::L2 11	1135
NotFur1_GapFilledScaffold_991_118685_LINE::L2 10	20502
NotFur1_GapFilledScaffold_991_118685_LINE::L2 9	898
NotFur1_GapFilledScaffold_991_118685_LINE::L2 6	1356
NotFur1_GapFilledScaffold_991_118685_LINE::L2 5	1711
NotFur1_GapFilledScaffold_991_118685_LINE::L2 4	27256
NotFur1_GapFilledScaffold_991_118685_LINE::L2 8	700
NotFur1_GapFilledScaffold_991_118685_LINE::L2 27	153
NotFur1_GapFilledScaffold_991_118685_LINE::L2 28	112
NotFur1_GapFilledScaffold_991_118685_LINE::L2 26	1838
NotFur1_GapFilledScaffold_991_118685_LINE::L2 25	2296
NotFur1_GapFilledScaffold_991_118685_LINE::L2 23	2571
NotFur1_GapFilledScaffold_991_118685_LINE::L2 16	3051
NotFur1_GapFilledScaffold_991_118685_LINE::L2 24	1491
NotFur1_GapFilledScaffold_991_118685_LINE::L2 29	8
NotFur1_GapFilledScaffold_996_126020_LINE::RTE 24	3393
NotFur1_GapFilledScaffold_996_126020_LINE::RTE 22	5568
NotFur1_GapFilledScaffold_996_126020_LINE::RTE 9	2808
NotFur1_GapFilledScaffold_996_126020_LINE::RTE 8	2458
NotFur1_GapFilledScaffold_996_126020_LINE::RTE 11	3096
NotFur1_GapFilledScaffold_996_126020_LINE::RTE 10	21722
NotFur1_GapFilledScaffold_996_126020_LINE::RTE 23	1805
NotFur1_GapFilledScaffold_996_126020_LINE::RTE 25	1571
NotFur1_GapFilledScaffold_996_126020_LINE::RTE 12	2579
NotFur1_GapFilledScaffold_996_126020_LINE::RTE 20	1861
NotFur1_GapFilledScaffold_996_126020_LINE::RTE 18	2200
NotFur1_GapFilledScaffold_996_126020_LINE::RTE 27	353
NotFur1_GapFilledScaffold_996_126020_LINE::RTE 28	88
NotFur1_GapFilledScaffold_996_126020_LINE::RTE 15	2922
NotFur1_GapFilledScaffold_996_126020_LINE::RTE 14	3310
NotFur1_GapFilledScaffold_996_126020_LINE::RTE 16	3480
NotFur1_GapFilledScaffold_996_126020_LINE::RTE 13	1877
NotFur1_GapFilledScaffold_996_126020_LINE::RTE 26	778
NotFur1_GapFilledScaffold_996_126020_LINE::RTE 17	6875
NotFur1_GapFilledScaffold_996_126020_LINE::RTE 21	1941
NotFur1_GapFilledScaffold_996_126020_LINE::RTE 19	2625
NotFur1_GapFilledScaffold_996_126020_LINE::RTE 1	2805
NotFur1_GapFilledScaffold_996_126020_LINE::RTE 4	4591
NotFur1_GapFilledScaffold_996_126020_LINE::RTE 2	5842
NotFur1_GapFilledScaffold_996_126020_LINE::RTE 7	2963
NotFur1_GapFilledScaffold_996_126020_LINE::RTE 6	4104
NotFur1_GapFilledScaffold_996_126020_LINE::RTE 5	4083
NotFur1_GapFilledScaffold_996_126020_LINE::RTE 3	4948
NotFur1_GapFilledScaffold_996_126020_LINE::RTE 29	22
NotFur1_GapFilledScaffold_996_126020_LINE::RTE 31	4
NotFur1_GapFilledScaffold_99_212390_LINE::RTE 27	144
NotFur1_GapFilledScaffold_99_212390_LINE::RTE 26	111
NotFur1_GapFilledScaffold_99_212390_LINE::RTE 20	622
NotFur1_GapFilledScaffold_99_212390_LINE::RTE 19	7139
NotFur1_GapFilledScaffold_99_212390_LINE::RTE 10	56939
NotFur1_GapFilledScaffold_99_212390_LINE::RTE 17	1539
NotFur1_GapFilledScaffold_99_212390_LINE::RTE 22	994
NotFur1_GapFilledScaffold_99_212390_LINE::RTE 18	1249
NotFur1_GapFilledScaffold_99_212390_LINE::RTE 16	418
NotFur1_GapFilledScaffold_99_212390_LINE::RTE 5	378
NotFur1_GapFilledScaffold_99_212390_LINE::RTE 9	1382
NotFur1_GapFilledScaffold_99_212390_LINE::RTE 21	334
NotFur1_GapFilledScaffold_99_212390_LINE::RTE 15	801
NotFur1_GapFilledScaffold_99_212390_LINE::RTE 4	3294
NotFur1_GapFilledScaffold_99_212390_LINE::RTE 24	596
NotFur1_GapFilledScaffold_99_212390_LINE::RTE 25	124
NotFur1_GapFilledScaffold_99_212390_LINE::RTE 6	1257
NotFur1_GapFilledScaffold_99_212390_LINE::RTE 2	1376
NotFur1_GapFilledScaffold_99_212390_LINE::RTE 1	123
NotFur1_GapFilledScaffold_99_212390_LINE::RTE 8	1121
NotFur1_GapFilledScaffold_99_212390_LINE::RTE 3	512
NotFur1_GapFilledScaffold_99_212390_LINE::RTE 13	805
NotFur1_GapFilledScaffold_99_212390_LINE::RTE 14	1258
NotFur1_GapFilledScaffold_99_212390_LINE::RTE 7	872
NotFur1_GapFilledScaffold_99_212390_LINE::RTE 11	879
NotFur1_GapFilledScaffold_99_212390_LINE::RTE 12	1027
NotFur1_GapFilledScaffold_99_212390_LINE::RTE 23	4189
NotFur1_GapFilledScaffold_99_212390_LINE::RTE 28	34
NotFur1_GapFilledScaffold_99_212390_LINE::RTE 29	1
NotFur1_LTR_1014_LTR::LTR 28	18
NotFur1_LTR_1014_LTR::LTR 25	112
NotFur1_LTR_1014_LTR::LTR 14	14
NotFur1_LTR_1014_LTR::LTR 10	124
NotFur1_LTR_1014_LTR::LTR 21	9
NotFur1_LTR_1014_LTR::LTR 15	19
NotFur1_LTR_1014_LTR::LTR 16	5
NotFur1_LTR_1014_LTR::LTR 18	18
NotFur1_LTR_1014_LTR::LTR 20	7
NotFur1_LTR_1014_LTR::LTR 22	79
NotFur1_LTR_1014_LTR::LTR 23	36
NotFur1_LTR_1014_LTR::LTR 24	41
NotFur1_LTR_1014_LTR::LTR 26	25
NotFur1_LTR_1014_LTR::LTR 27	31
NotFur1_LTR_1014_LTR::LTR 11	29
NotFur1_LTR_1014_LTR::LTR 9	31
NotFur1_LTR_1014_LTR::LTR 1	13
NotFur1_LTR_1014_LTR::LTR 2	12
NotFur1_LTR_1014_LTR::LTR 3	21
NotFur1_LTR_1014_LTR::LTR 4	32
NotFur1_LTR_1014_LTR::LTR 6	13
NotFur1_LTR_1014_LTR::LTR 8	48
NotFur1_LTR_1014_LTR::LTR 12	26
NotFur1_LTR_1014_LTR::LTR 5	15
NotFur1_LTR_1014_LTR::LTR 13	4
NotFur1_LTR_1014_LTR::LTR 19	15
NotFur1_LTR_1014_LTR::LTR 17	4
NotFur1_LTR_1014_LTR::LTR 7	1
NotFur1_LTR_1014_LTR::LTR 29	21
NotFur1_LTR_1017_LTR::Gypsy 28	5
NotFur1_LTR_1017_LTR::Gypsy 15	8
NotFur1_LTR_1017_LTR::Gypsy 10	276
NotFur1_LTR_1017_LTR::Gypsy 13	63
NotFur1_LTR_1017_LTR::Gypsy 12	46
NotFur1_LTR_1017_LTR::Gypsy 6	20
NotFur1_LTR_1017_LTR::Gypsy 5	4
NotFur1_LTR_1017_LTR::Gypsy 14	5
NotFur1_LTR_1017_LTR::Gypsy 11	29
NotFur1_LTR_1017_LTR::Gypsy 7	36
NotFur1_LTR_1017_LTR::Gypsy 8	63
NotFur1_LTR_1017_LTR::Gypsy 20	5
NotFur1_LTR_1017_LTR::Gypsy 25	1
NotFur1_LTR_1017_LTR::Gypsy 16	3
NotFur1_LTR_1017_LTR::Gypsy 9	8
NotFur1_LTR_1017_LTR::Gypsy 3	17
NotFur1_LTR_1017_LTR::Gypsy 4	3
NotFur1_LTR_1017_LTR::Gypsy 17	6
NotFur1_LTR_1028_LTR::Gypsy 22	147
NotFur1_LTR_1028_LTR::Gypsy 21	141
NotFur1_LTR_1028_LTR::Gypsy 10	3045
NotFur1_LTR_1028_LTR::Gypsy 3	379
NotFur1_LTR_1028_LTR::Gypsy 2	241
NotFur1_LTR_1028_LTR::Gypsy 1	152
NotFur1_LTR_1028_LTR::Gypsy 6	273
NotFur1_LTR_1028_LTR::Gypsy 5	301
NotFur1_LTR_1028_LTR::Gypsy 4	315
NotFur1_LTR_1028_LTR::Gypsy 15	417
NotFur1_LTR_1028_LTR::Gypsy 16	495
NotFur1_LTR_1028_LTR::Gypsy 11	410
NotFur1_LTR_1028_LTR::Gypsy 7	241
NotFur1_LTR_1028_LTR::Gypsy 8	225
NotFur1_LTR_1028_LTR::Gypsy 9	418
NotFur1_LTR_1028_LTR::Gypsy 13	182
NotFur1_LTR_1028_LTR::Gypsy 12	410
NotFur1_LTR_1028_LTR::Gypsy 23	367
NotFur1_LTR_1028_LTR::Gypsy 27	122
NotFur1_LTR_1028_LTR::Gypsy 14	431
NotFur1_LTR_1028_LTR::Gypsy 25	303
NotFur1_LTR_1028_LTR::Gypsy 24	583
NotFur1_LTR_1028_LTR::Gypsy 17	163
NotFur1_LTR_1028_LTR::Gypsy 26	151
NotFur1_LTR_1028_LTR::Gypsy 19	142
NotFur1_LTR_1028_LTR::Gypsy 18	49
NotFur1_LTR_1028_LTR::Gypsy 28	43
NotFur1_LTR_1028_LTR::Gypsy 20	95
NotFur1_LTR_1028_LTR::Gypsy 29	6
NotFur1_LTR_1034_LTR::Gypsy 25	4194
NotFur1_LTR_1034_LTR::Gypsy 24	4048
NotFur1_LTR_1034_LTR::Gypsy 23	3064
NotFur1_LTR_1034_LTR::Gypsy 22	2653
NotFur1_LTR_1034_LTR::Gypsy 21	2153
NotFur1_LTR_1034_LTR::Gypsy 20	2424
NotFur1_LTR_1034_LTR::Gypsy 19	5407
NotFur1_LTR_1034_LTR::Gypsy 26	4947
NotFur1_LTR_1034_LTR::Gypsy 3	6002
NotFur1_LTR_1034_LTR::Gypsy 4	4928
NotFur1_LTR_1034_LTR::Gypsy 1	2007
NotFur1_LTR_1034_LTR::Gypsy 17	38034
NotFur1_LTR_1034_LTR::Gypsy 9	43428
NotFur1_LTR_1034_LTR::Gypsy 6	11960
NotFur1_LTR_1034_LTR::Gypsy 5	6902
NotFur1_LTR_1034_LTR::Gypsy 2	1692
NotFur1_LTR_1034_LTR::Gypsy 16	11122
NotFur1_LTR_1034_LTR::Gypsy 14	9210
NotFur1_LTR_1034_LTR::Gypsy 18	6288
NotFur1_LTR_1034_LTR::Gypsy 13	13168
NotFur1_LTR_1034_LTR::Gypsy 12	56287
NotFur1_LTR_1034_LTR::Gypsy 11	61271
NotFur1_LTR_1034_LTR::Gypsy 10	552989
NotFur1_LTR_1034_LTR::Gypsy 8	70616
NotFur1_LTR_1034_LTR::Gypsy 7	22795
NotFur1_LTR_1034_LTR::Gypsy 15	7484
NotFur1_LTR_1034_LTR::Gypsy 27	3298
NotFur1_LTR_1034_LTR::Gypsy 29	176
NotFur1_LTR_1034_LTR::Gypsy 28	1890
NotFur1_LTR_1034_LTR::Gypsy 30	56
NotFur1_LTR_1039_LTR::Gypsy 24	2267
NotFur1_LTR_1039_LTR::Gypsy 23	2424
NotFur1_LTR_1039_LTR::Gypsy 22	1518
NotFur1_LTR_1039_LTR::Gypsy 25	2049
NotFur1_LTR_1039_LTR::Gypsy 26	812
NotFur1_LTR_1039_LTR::Gypsy 5	11396
NotFur1_LTR_1039_LTR::Gypsy 7	12139
NotFur1_LTR_1039_LTR::Gypsy 8	3883
NotFur1_LTR_1039_LTR::Gypsy 9	5252
NotFur1_LTR_1039_LTR::Gypsy 21	1728
NotFur1_LTR_1039_LTR::Gypsy 14	5167
NotFur1_LTR_1039_LTR::Gypsy 11	7159
NotFur1_LTR_1039_LTR::Gypsy 17	8386
NotFur1_LTR_1039_LTR::Gypsy 10	10699
NotFur1_LTR_1039_LTR::Gypsy 18	3355
NotFur1_LTR_1039_LTR::Gypsy 15	9821
NotFur1_LTR_1039_LTR::Gypsy 19	2418
NotFur1_LTR_1039_LTR::Gypsy 16	4666
NotFur1_LTR_1039_LTR::Gypsy 12	2772
NotFur1_LTR_1039_LTR::Gypsy 27	405
NotFur1_LTR_1039_LTR::Gypsy 20	2817
NotFur1_LTR_1039_LTR::Gypsy 3	3491
NotFur1_LTR_1039_LTR::Gypsy 6	5028
NotFur1_LTR_1039_LTR::Gypsy 2	2131
NotFur1_LTR_1039_LTR::Gypsy 1	3516
NotFur1_LTR_1039_LTR::Gypsy 13	5278
NotFur1_LTR_1039_LTR::Gypsy 4	4266
NotFur1_LTR_1039_LTR::Gypsy 28	124
NotFur1_LTR_1039_LTR::Gypsy 29	44
NotFur1_LTR_1044_LTR::LTR 10	81227
NotFur1_LTR_1044_LTR::LTR 9	7722
NotFur1_LTR_1044_LTR::LTR 12	2544
NotFur1_LTR_1044_LTR::LTR 24	1710
NotFur1_LTR_1044_LTR::LTR 11	2650
NotFur1_LTR_1044_LTR::LTR 1	1322
NotFur1_LTR_1044_LTR::LTR 5	2923
NotFur1_LTR_1044_LTR::LTR 3	1897
NotFur1_LTR_1044_LTR::LTR 2	1847
NotFur1_LTR_1044_LTR::LTR 6	1533
NotFur1_LTR_1044_LTR::LTR 4	2942
NotFur1_LTR_1044_LTR::LTR 14	3609
NotFur1_LTR_1044_LTR::LTR 7	2561
NotFur1_LTR_1044_LTR::LTR 25	1304
NotFur1_LTR_1044_LTR::LTR 13	1694
NotFur1_LTR_1044_LTR::LTR 17	1733
NotFur1_LTR_1044_LTR::LTR 18	1489
NotFur1_LTR_1044_LTR::LTR 20	1112
NotFur1_LTR_1044_LTR::LTR 21	1999
NotFur1_LTR_1044_LTR::LTR 23	3217
NotFur1_LTR_1044_LTR::LTR 26	1088
NotFur1_LTR_1044_LTR::LTR 15	2512
NotFur1_LTR_1044_LTR::LTR 8	3119
NotFur1_LTR_1044_LTR::LTR 16	2192
NotFur1_LTR_1044_LTR::LTR 27	302
NotFur1_LTR_1044_LTR::LTR 22	1374
NotFur1_LTR_1044_LTR::LTR 19	1167
NotFur1_LTR_1044_LTR::LTR 28	33
NotFur1_LTR_1044_LTR::LTR 29	7
NotFur1_LTR_104_LTR::Gypsy 14	19
NotFur1_LTR_104_LTR::Gypsy 20	31
NotFur1_LTR_104_LTR::Gypsy 11	56
NotFur1_LTR_104_LTR::Gypsy 17	21
NotFur1_LTR_104_LTR::Gypsy 10	67
NotFur1_LTR_104_LTR::Gypsy 16	11
NotFur1_LTR_104_LTR::Gypsy 4	53
NotFur1_LTR_104_LTR::Gypsy 18	6
NotFur1_LTR_104_LTR::Gypsy 7	21
NotFur1_LTR_104_LTR::Gypsy 24	15
NotFur1_LTR_104_LTR::Gypsy 21	30
NotFur1_LTR_104_LTR::Gypsy 25	18
NotFur1_LTR_104_LTR::Gypsy 27	22
NotFur1_LTR_104_LTR::Gypsy 2	2
NotFur1_LTR_104_LTR::Gypsy 19	9
NotFur1_LTR_104_LTR::Gypsy 13	26
NotFur1_LTR_104_LTR::Gypsy 1	20
NotFur1_LTR_104_LTR::Gypsy 8	12
NotFur1_LTR_104_LTR::Gypsy 22	8
NotFur1_LTR_104_LTR::Gypsy 15	95
NotFur1_LTR_104_LTR::Gypsy 5	6
NotFur1_LTR_104_LTR::Gypsy 3	10
NotFur1_LTR_104_LTR::Gypsy 6	12
NotFur1_LTR_104_LTR::Gypsy 12	3
NotFur1_LTR_104_LTR::Gypsy 26	39
NotFur1_LTR_104_LTR::Gypsy 9	2
NotFur1_LTR_104_LTR::Gypsy 23	15
NotFur1_LTR_1052_LTR::Gypsy 10	5078
NotFur1_LTR_1052_LTR::Gypsy 7	425
NotFur1_LTR_1052_LTR::Gypsy 5	655
NotFur1_LTR_1052_LTR::Gypsy 4	510
NotFur1_LTR_1052_LTR::Gypsy 3	508
NotFur1_LTR_1052_LTR::Gypsy 2	498
NotFur1_LTR_1052_LTR::Gypsy 1	257
NotFur1_LTR_1052_LTR::Gypsy 13	723
NotFur1_LTR_1052_LTR::Gypsy 8	260
NotFur1_LTR_1052_LTR::Gypsy 6	438
NotFur1_LTR_1052_LTR::Gypsy 14	607
NotFur1_LTR_1052_LTR::Gypsy 15	1010
NotFur1_LTR_1052_LTR::Gypsy 21	377
NotFur1_LTR_1052_LTR::Gypsy 18	777
NotFur1_LTR_1052_LTR::Gypsy 19	348
NotFur1_LTR_1052_LTR::Gypsy 20	252
NotFur1_LTR_1052_LTR::Gypsy 24	159
NotFur1_LTR_1052_LTR::Gypsy 9	563
NotFur1_LTR_1052_LTR::Gypsy 16	692
NotFur1_LTR_1052_LTR::Gypsy 11	647
NotFur1_LTR_1052_LTR::Gypsy 17	377
NotFur1_LTR_1052_LTR::Gypsy 25	379
NotFur1_LTR_1052_LTR::Gypsy 27	178
NotFur1_LTR_1052_LTR::Gypsy 23	713
NotFur1_LTR_1052_LTR::Gypsy 12	499
NotFur1_LTR_1052_LTR::Gypsy 22	286
NotFur1_LTR_1052_LTR::Gypsy 29	11
NotFur1_LTR_1052_LTR::Gypsy 28	75
NotFur1_LTR_1052_LTR::Gypsy 26	276
NotFur1_LTR_1054_LTR::Gypsy 23	112
NotFur1_LTR_1054_LTR::Gypsy 7	201
NotFur1_LTR_1054_LTR::Gypsy 16	526
NotFur1_LTR_1054_LTR::Gypsy 17	1391
NotFur1_LTR_1054_LTR::Gypsy 25	144
NotFur1_LTR_1054_LTR::Gypsy 26	128
NotFur1_LTR_1054_LTR::Gypsy 18	721
NotFur1_LTR_1054_LTR::Gypsy 11	370
NotFur1_LTR_1054_LTR::Gypsy 10	4839
NotFur1_LTR_1054_LTR::Gypsy 9	679
NotFur1_LTR_1054_LTR::Gypsy 8	267
NotFur1_LTR_1054_LTR::Gypsy 6	190
NotFur1_LTR_1054_LTR::Gypsy 4	86
NotFur1_LTR_1054_LTR::Gypsy 3	153
NotFur1_LTR_1054_LTR::Gypsy 12	2014
NotFur1_LTR_1054_LTR::Gypsy 13	935
NotFur1_LTR_1054_LTR::Gypsy 21	309
NotFur1_LTR_1054_LTR::Gypsy 22	304
NotFur1_LTR_1054_LTR::Gypsy 15	3874
NotFur1_LTR_1054_LTR::Gypsy 14	546
NotFur1_LTR_1054_LTR::Gypsy 1	151
NotFur1_LTR_1054_LTR::Gypsy 24	151
NotFur1_LTR_1054_LTR::Gypsy 20	143
NotFur1_LTR_1054_LTR::Gypsy 5	66
NotFur1_LTR_1054_LTR::Gypsy 2	326
NotFur1_LTR_1054_LTR::Gypsy 19	93
NotFur1_LTR_1054_LTR::Gypsy 27	93
NotFur1_LTR_1054_LTR::Gypsy 29	3
NotFur1_LTR_1054_LTR::Gypsy 28	49
NotFur1_LTR_1057_LTR::Gypsy 6	519
NotFur1_LTR_1057_LTR::Gypsy 12	615
NotFur1_LTR_1057_LTR::Gypsy 10	5396
NotFur1_LTR_1057_LTR::Gypsy 5	538
NotFur1_LTR_1057_LTR::Gypsy 7	2326
NotFur1_LTR_1057_LTR::Gypsy 11	918
NotFur1_LTR_1057_LTR::Gypsy 14	745
NotFur1_LTR_1057_LTR::Gypsy 16	930
NotFur1_LTR_1057_LTR::Gypsy 17	500
NotFur1_LTR_1057_LTR::Gypsy 22	328
NotFur1_LTR_1057_LTR::Gypsy 3	353
NotFur1_LTR_1057_LTR::Gypsy 19	318
NotFur1_LTR_1057_LTR::Gypsy 2	304
NotFur1_LTR_1057_LTR::Gypsy 23	375
NotFur1_LTR_1057_LTR::Gypsy 24	619
NotFur1_LTR_1057_LTR::Gypsy 25	577
NotFur1_LTR_1057_LTR::Gypsy 26	371
NotFur1_LTR_1057_LTR::Gypsy 27	133
NotFur1_LTR_1057_LTR::Gypsy 15	518
NotFur1_LTR_1057_LTR::Gypsy 1	138
NotFur1_LTR_1057_LTR::Gypsy 4	555
NotFur1_LTR_1057_LTR::Gypsy 8	1642
NotFur1_LTR_1057_LTR::Gypsy 18	494
NotFur1_LTR_1057_LTR::Gypsy 9	525
NotFur1_LTR_1057_LTR::Gypsy 20	584
NotFur1_LTR_1057_LTR::Gypsy 21	530
NotFur1_LTR_1057_LTR::Gypsy 13	498
NotFur1_LTR_1057_LTR::Gypsy 28	61
NotFur1_LTR_1057_LTR::Gypsy 30	18
NotFur1_LTR_1057_LTR::Gypsy 29	36
NotFur1_LTR_1057_LTR::Gypsy 31	3
NotFur1_LTR_1060_LTR::LTR 19	140
NotFur1_LTR_1060_LTR::LTR 16	329
NotFur1_LTR_1060_LTR::LTR 21	175
NotFur1_LTR_1060_LTR::LTR 18	653
NotFur1_LTR_1060_LTR::LTR 22	169
NotFur1_LTR_1060_LTR::LTR 23	193
NotFur1_LTR_1060_LTR::LTR 20	221
NotFur1_LTR_1060_LTR::LTR 2	283
NotFur1_LTR_1060_LTR::LTR 4	337
NotFur1_LTR_1060_LTR::LTR 1	169
NotFur1_LTR_1060_LTR::LTR 5	504
NotFur1_LTR_1060_LTR::LTR 8	452
NotFur1_LTR_1060_LTR::LTR 10	3626
NotFur1_LTR_1060_LTR::LTR 12	512
NotFur1_LTR_1060_LTR::LTR 9	472
NotFur1_LTR_1060_LTR::LTR 11	1090
NotFur1_LTR_1060_LTR::LTR 14	421
NotFur1_LTR_1060_LTR::LTR 26	136
NotFur1_LTR_1060_LTR::LTR 27	23
NotFur1_LTR_1060_LTR::LTR 13	612
NotFur1_LTR_1060_LTR::LTR 28	17
NotFur1_LTR_1060_LTR::LTR 25	198
NotFur1_LTR_1060_LTR::LTR 24	473
NotFur1_LTR_1060_LTR::LTR 15	391
NotFur1_LTR_1060_LTR::LTR 7	740
NotFur1_LTR_1060_LTR::LTR 6	500
NotFur1_LTR_1060_LTR::LTR 3	366
NotFur1_LTR_1060_LTR::LTR 17	284
NotFur1_LTR_1060_LTR::LTR 29	3
NotFur1_LTR_1062_LTR::Gypsy 10	1880
NotFur1_LTR_1062_LTR::Gypsy 17	1808
NotFur1_LTR_1062_LTR::Gypsy 6	1331
NotFur1_LTR_1062_LTR::Gypsy 5	1635
NotFur1_LTR_1062_LTR::Gypsy 4	1143
NotFur1_LTR_1062_LTR::Gypsy 3	140
NotFur1_LTR_1062_LTR::Gypsy 9	194
NotFur1_LTR_1062_LTR::Gypsy 18	2306
NotFur1_LTR_1062_LTR::Gypsy 19	1271
NotFur1_LTR_1062_LTR::Gypsy 16	1049
NotFur1_LTR_1062_LTR::Gypsy 15	1191
NotFur1_LTR_1062_LTR::Gypsy 21	881
NotFur1_LTR_1062_LTR::Gypsy 23	364
NotFur1_LTR_1062_LTR::Gypsy 20	622
NotFur1_LTR_1062_LTR::Gypsy 2	237
NotFur1_LTR_1062_LTR::Gypsy 1	32
NotFur1_LTR_1062_LTR::Gypsy 14	948
NotFur1_LTR_1062_LTR::Gypsy 8	122
NotFur1_LTR_1062_LTR::Gypsy 25	455
NotFur1_LTR_1062_LTR::Gypsy 24	339
NotFur1_LTR_1062_LTR::Gypsy 13	405
NotFur1_LTR_1062_LTR::Gypsy 7	238
NotFur1_LTR_1062_LTR::Gypsy 26	761
NotFur1_LTR_1062_LTR::Gypsy 12	352
NotFur1_LTR_1062_LTR::Gypsy 11	230
NotFur1_LTR_1062_LTR::Gypsy 22	1172
NotFur1_LTR_1062_LTR::Gypsy 27	331
NotFur1_LTR_1062_LTR::Gypsy 28	24
NotFur1_LTR_1068_LTR::Gypsy 10	95075
NotFur1_LTR_1068_LTR::Gypsy 23	2584
NotFur1_LTR_1068_LTR::Gypsy 16	11822
NotFur1_LTR_1068_LTR::Gypsy 17	18174
NotFur1_LTR_1068_LTR::Gypsy 18	6540
NotFur1_LTR_1068_LTR::Gypsy 24	1552
NotFur1_LTR_1068_LTR::Gypsy 27	544
NotFur1_LTR_1068_LTR::Gypsy 26	1086
NotFur1_LTR_1068_LTR::Gypsy 21	2390
NotFur1_LTR_1068_LTR::Gypsy 7	5713
NotFur1_LTR_1068_LTR::Gypsy 6	13111
NotFur1_LTR_1068_LTR::Gypsy 4	14782
NotFur1_LTR_1068_LTR::Gypsy 3	4912
NotFur1_LTR_1068_LTR::Gypsy 9	7401
NotFur1_LTR_1068_LTR::Gypsy 11	16920
NotFur1_LTR_1068_LTR::Gypsy 19	1350
NotFur1_LTR_1068_LTR::Gypsy 20	12006
NotFur1_LTR_1068_LTR::Gypsy 22	3358
NotFur1_LTR_1068_LTR::Gypsy 8	5852
NotFur1_LTR_1068_LTR::Gypsy 25	1810
NotFur1_LTR_1068_LTR::Gypsy 12	3496
NotFur1_LTR_1068_LTR::Gypsy 13	5675
NotFur1_LTR_1068_LTR::Gypsy 2	4179
NotFur1_LTR_1068_LTR::Gypsy 15	19867
NotFur1_LTR_1068_LTR::Gypsy 14	13695
NotFur1_LTR_1068_LTR::Gypsy 5	5762
NotFur1_LTR_1068_LTR::Gypsy 1	6026
NotFur1_LTR_1068_LTR::Gypsy 29	55
NotFur1_LTR_1068_LTR::Gypsy 28	69
NotFur1_LTR_1069_LTR::Gypsy 4	444
NotFur1_LTR_1069_LTR::Gypsy 2	150
NotFur1_LTR_1069_LTR::Gypsy 16	1378
NotFur1_LTR_1069_LTR::Gypsy 24	1291
NotFur1_LTR_1069_LTR::Gypsy 14	314
NotFur1_LTR_1069_LTR::Gypsy 22	1640
NotFur1_LTR_1069_LTR::Gypsy 17	300
NotFur1_LTR_1069_LTR::Gypsy 19	688
NotFur1_LTR_1069_LTR::Gypsy 18	1101
NotFur1_LTR_1069_LTR::Gypsy 27	985
NotFur1_LTR_1069_LTR::Gypsy 26	7585
NotFur1_LTR_1069_LTR::Gypsy 25	1324
NotFur1_LTR_1069_LTR::Gypsy 21	396
NotFur1_LTR_1069_LTR::Gypsy 13	2096
NotFur1_LTR_1069_LTR::Gypsy 11	818
NotFur1_LTR_1069_LTR::Gypsy 12	410
NotFur1_LTR_1069_LTR::Gypsy 10	2375
NotFur1_LTR_1069_LTR::Gypsy 20	1203
NotFur1_LTR_1069_LTR::Gypsy 23	552
NotFur1_LTR_1069_LTR::Gypsy 15	3205
NotFur1_LTR_1069_LTR::Gypsy 28	92
NotFur1_LTR_1069_LTR::Gypsy 6	390
NotFur1_LTR_1069_LTR::Gypsy 8	471
NotFur1_LTR_1069_LTR::Gypsy 7	526
NotFur1_LTR_1069_LTR::Gypsy 1	315
NotFur1_LTR_1069_LTR::Gypsy 5	327
NotFur1_LTR_1069_LTR::Gypsy 9	285
NotFur1_LTR_1069_LTR::Gypsy 3	1361
NotFur1_LTR_1069_LTR::Gypsy 29	81
NotFur1_LTR_106_LTR::LTR 1	675
NotFur1_LTR_106_LTR::LTR 9	2391
NotFur1_LTR_106_LTR::LTR 6	1424
NotFur1_LTR_106_LTR::LTR 12	2001
NotFur1_LTR_106_LTR::LTR 20	1608
NotFur1_LTR_106_LTR::LTR 17	2083
NotFur1_LTR_106_LTR::LTR 21	1301
NotFur1_LTR_106_LTR::LTR 18	2801
NotFur1_LTR_106_LTR::LTR 24	1846
NotFur1_LTR_106_LTR::LTR 25	750
NotFur1_LTR_106_LTR::LTR 23	1833
NotFur1_LTR_106_LTR::LTR 22	2801
NotFur1_LTR_106_LTR::LTR 19	1193
NotFur1_LTR_106_LTR::LTR 16	4019
NotFur1_LTR_106_LTR::LTR 2	830
NotFur1_LTR_106_LTR::LTR 4	2499
NotFur1_LTR_106_LTR::LTR 7	3360
NotFur1_LTR_106_LTR::LTR 5	2464
NotFur1_LTR_106_LTR::LTR 11	4750
NotFur1_LTR_106_LTR::LTR 8	1352
NotFur1_LTR_106_LTR::LTR 10	5284
NotFur1_LTR_106_LTR::LTR 14	1064
NotFur1_LTR_106_LTR::LTR 13	1678
NotFur1_LTR_106_LTR::LTR 15	2363
NotFur1_LTR_106_LTR::LTR 3	1541
NotFur1_LTR_106_LTR::LTR 27	432
NotFur1_LTR_106_LTR::LTR 26	649
NotFur1_LTR_106_LTR::LTR 28	101
NotFur1_LTR_106_LTR::LTR 29	106
NotFur1_LTR_106_LTR::LTR 30	18
NotFur1_LTR_106_LTR::LTR 32	2
NotFur1_LTR_1077_LTR::LTR 6	765
NotFur1_LTR_1077_LTR::LTR 10	87644
NotFur1_LTR_1077_LTR::LTR 11	1516
NotFur1_LTR_1077_LTR::LTR 16	4850
NotFur1_LTR_1077_LTR::LTR 19	2353
NotFur1_LTR_1077_LTR::LTR 23	526
NotFur1_LTR_1077_LTR::LTR 25	494
NotFur1_LTR_1077_LTR::LTR 27	94
NotFur1_LTR_1077_LTR::LTR 5	1292
NotFur1_LTR_1077_LTR::LTR 9	1370
NotFur1_LTR_1077_LTR::LTR 15	3077
NotFur1_LTR_1077_LTR::LTR 18	1913
NotFur1_LTR_1077_LTR::LTR 22	449
NotFur1_LTR_1077_LTR::LTR 3	1812
NotFur1_LTR_1077_LTR::LTR 7	1014
NotFur1_LTR_1077_LTR::LTR 8	1593
NotFur1_LTR_1077_LTR::LTR 13	1455
NotFur1_LTR_1077_LTR::LTR 20	1598
NotFur1_LTR_1077_LTR::LTR 24	765
NotFur1_LTR_1077_LTR::LTR 1	802
NotFur1_LTR_1077_LTR::LTR 14	2058
NotFur1_LTR_1077_LTR::LTR 4	1561
NotFur1_LTR_1077_LTR::LTR 17	1240
NotFur1_LTR_1077_LTR::LTR 21	770
NotFur1_LTR_1077_LTR::LTR 26	327
NotFur1_LTR_1077_LTR::LTR 28	15
NotFur1_LTR_1077_LTR::LTR 12	1470
NotFur1_LTR_1077_LTR::LTR 2	1976
NotFur1_LTR_1077_LTR::LTR 29	13
NotFur1_LTR_1077_LTR::LTR 30	4
NotFur1_LTR_1078_LTR::LTR 26	472
NotFur1_LTR_1078_LTR::LTR 10	9739
NotFur1_LTR_1078_LTR::LTR 9	427
NotFur1_LTR_1078_LTR::LTR 8	376
NotFur1_LTR_1078_LTR::LTR 25	350
NotFur1_LTR_1078_LTR::LTR 4	103
NotFur1_LTR_1078_LTR::LTR 3	163
NotFur1_LTR_1078_LTR::LTR 5	235
NotFur1_LTR_1078_LTR::LTR 6	391
NotFur1_LTR_1078_LTR::LTR 23	143
NotFur1_LTR_1078_LTR::LTR 22	441
NotFur1_LTR_1078_LTR::LTR 19	1551
NotFur1_LTR_1078_LTR::LTR 20	619
NotFur1_LTR_1078_LTR::LTR 24	690
NotFur1_LTR_1078_LTR::LTR 18	2266
NotFur1_LTR_1078_LTR::LTR 17	1049
NotFur1_LTR_1078_LTR::LTR 15	2505
NotFur1_LTR_1078_LTR::LTR 12	528
NotFur1_LTR_1078_LTR::LTR 11	1536
NotFur1_LTR_1078_LTR::LTR 7	715
NotFur1_LTR_1078_LTR::LTR 1	575
NotFur1_LTR_1078_LTR::LTR 13	1390
NotFur1_LTR_1078_LTR::LTR 14	1574
NotFur1_LTR_1078_LTR::LTR 16	1922
NotFur1_LTR_1078_LTR::LTR 27	143
NotFur1_LTR_1078_LTR::LTR 21	567
NotFur1_LTR_1078_LTR::LTR 2	3891
NotFur1_LTR_1078_LTR::LTR 28	304
NotFur1_LTR_1078_LTR::LTR 29	7
NotFur1_LTR_1078_LTR::LTR 30	48
NotFur1_LTR_108_LTR::Gypsy 21	138
NotFur1_LTR_108_LTR::Gypsy 13	677
NotFur1_LTR_108_LTR::Gypsy 23	119
NotFur1_LTR_108_LTR::Gypsy 15	740
NotFur1_LTR_108_LTR::Gypsy 24	373
NotFur1_LTR_108_LTR::Gypsy 16	254
NotFur1_LTR_108_LTR::Gypsy 25	435
NotFur1_LTR_108_LTR::Gypsy 17	410
NotFur1_LTR_108_LTR::Gypsy 26	195
NotFur1_LTR_108_LTR::Gypsy 18	437
NotFur1_LTR_108_LTR::Gypsy 9	1127
NotFur1_LTR_108_LTR::Gypsy 10	13377
NotFur1_LTR_108_LTR::Gypsy 11	3041
NotFur1_LTR_108_LTR::Gypsy 3	40
NotFur1_LTR_108_LTR::Gypsy 12	2454
NotFur1_LTR_108_LTR::Gypsy 8	294
NotFur1_LTR_108_LTR::Gypsy 7	296
NotFur1_LTR_108_LTR::Gypsy 6	175
NotFur1_LTR_108_LTR::Gypsy 4	108
NotFur1_LTR_108_LTR::Gypsy 5	143
NotFur1_LTR_108_LTR::Gypsy 19	98
NotFur1_LTR_108_LTR::Gypsy 14	359
NotFur1_LTR_108_LTR::Gypsy 20	107
NotFur1_LTR_108_LTR::Gypsy 22	140
NotFur1_LTR_108_LTR::Gypsy 1	52
NotFur1_LTR_108_LTR::Gypsy 27	23
NotFur1_LTR_108_LTR::Gypsy 2	202
NotFur1_LTR_108_LTR::Gypsy 28	6
NotFur1_LTR_1091_LTR::LTR 10	8487
NotFur1_LTR_1091_LTR::LTR 23	2423
NotFur1_LTR_1091_LTR::LTR 22	257
NotFur1_LTR_1091_LTR::LTR 19	305
NotFur1_LTR_1091_LTR::LTR 21	162
NotFur1_LTR_1091_LTR::LTR 18	5440
NotFur1_LTR_1091_LTR::LTR 26	53
NotFur1_LTR_1091_LTR::LTR 16	3855
NotFur1_LTR_1091_LTR::LTR 8	534
NotFur1_LTR_1091_LTR::LTR 14	472
NotFur1_LTR_1091_LTR::LTR 6	249
NotFur1_LTR_1091_LTR::LTR 9	323
NotFur1_LTR_1091_LTR::LTR 7	359
NotFur1_LTR_1091_LTR::LTR 5	392
NotFur1_LTR_1091_LTR::LTR 3	577
NotFur1_LTR_1091_LTR::LTR 2	589
NotFur1_LTR_1091_LTR::LTR 15	245
NotFur1_LTR_1091_LTR::LTR 13	1622
NotFur1_LTR_1091_LTR::LTR 11	718
NotFur1_LTR_1091_LTR::LTR 12	1242
NotFur1_LTR_1091_LTR::LTR 17	862
NotFur1_LTR_1091_LTR::LTR 20	410
NotFur1_LTR_1091_LTR::LTR 24	650
NotFur1_LTR_1091_LTR::LTR 1	665
NotFur1_LTR_1091_LTR::LTR 4	200
NotFur1_LTR_1091_LTR::LTR 25	101
NotFur1_LTR_1091_LTR::LTR 27	14
NotFur1_LTR_1091_LTR::LTR 28	3
NotFur1_LTR_1094_LTR::LTR 12	1986
NotFur1_LTR_1094_LTR::LTR 10	19111
NotFur1_LTR_1094_LTR::LTR 26	281
NotFur1_LTR_1094_LTR::LTR 6	920
NotFur1_LTR_1094_LTR::LTR 2	244
NotFur1_LTR_1094_LTR::LTR 19	769
NotFur1_LTR_1094_LTR::LTR 15	5358
NotFur1_LTR_1094_LTR::LTR 14	23809
NotFur1_LTR_1094_LTR::LTR 11	7785
NotFur1_LTR_1094_LTR::LTR 21	549
NotFur1_LTR_1094_LTR::LTR 17	924
NotFur1_LTR_1094_LTR::LTR 16	1069
NotFur1_LTR_1094_LTR::LTR 13	5807
NotFur1_LTR_1094_LTR::LTR 1	234
NotFur1_LTR_1094_LTR::LTR 23	610
NotFur1_LTR_1094_LTR::LTR 18	997
NotFur1_LTR_1094_LTR::LTR 25	501
NotFur1_LTR_1094_LTR::LTR 24	426
NotFur1_LTR_1094_LTR::LTR 20	1509
NotFur1_LTR_1094_LTR::LTR 8	1694
NotFur1_LTR_1094_LTR::LTR 22	2059
NotFur1_LTR_1094_LTR::LTR 27	136
NotFur1_LTR_1094_LTR::LTR 28	67
NotFur1_LTR_1094_LTR::LTR 4	265
NotFur1_LTR_1094_LTR::LTR 9	3595
NotFur1_LTR_1094_LTR::LTR 5	452
NotFur1_LTR_1094_LTR::LTR 7	1311
NotFur1_LTR_1094_LTR::LTR 3	227
NotFur1_LTR_1094_LTR::LTR 29	3
NotFur1_LTR_109_LTR::LTR 20	91
NotFur1_LTR_109_LTR::LTR 16	57
NotFur1_LTR_109_LTR::LTR 13	216
NotFur1_LTR_109_LTR::LTR 12	131
NotFur1_LTR_109_LTR::LTR 10	1364
NotFur1_LTR_109_LTR::LTR 6	328
NotFur1_LTR_109_LTR::LTR 26	67
NotFur1_LTR_109_LTR::LTR 27	24
NotFur1_LTR_109_LTR::LTR 28	13
NotFur1_LTR_109_LTR::LTR 25	43
NotFur1_LTR_109_LTR::LTR 15	162
NotFur1_LTR_109_LTR::LTR 8	249
NotFur1_LTR_109_LTR::LTR 7	194
NotFur1_LTR_109_LTR::LTR 4	271
NotFur1_LTR_109_LTR::LTR 3	139
NotFur1_LTR_109_LTR::LTR 2	121
NotFur1_LTR_109_LTR::LTR 1	130
NotFur1_LTR_109_LTR::LTR 17	135
NotFur1_LTR_109_LTR::LTR 19	200
NotFur1_LTR_109_LTR::LTR 23	73
NotFur1_LTR_109_LTR::LTR 24	78
NotFur1_LTR_109_LTR::LTR 22	241
NotFur1_LTR_109_LTR::LTR 21	42
NotFur1_LTR_109_LTR::LTR 5	172
NotFur1_LTR_109_LTR::LTR 14	110
NotFur1_LTR_109_LTR::LTR 18	70
NotFur1_LTR_109_LTR::LTR 11	178
NotFur1_LTR_109_LTR::LTR 9	89
NotFur1_LTR_109_LTR::LTR 31	1
NotFur1_LTR_109_LTR::LTR 29	1
NotFur1_LTR_1105_LTR::Gypsy 22	553
NotFur1_LTR_1105_LTR::Gypsy 23	1840
NotFur1_LTR_1105_LTR::Gypsy 26	300
NotFur1_LTR_1105_LTR::Gypsy 27	81
NotFur1_LTR_1105_LTR::Gypsy 11	646
NotFur1_LTR_1105_LTR::Gypsy 10	7808
NotFur1_LTR_1105_LTR::Gypsy 8	606
NotFur1_LTR_1105_LTR::Gypsy 6	383
NotFur1_LTR_1105_LTR::Gypsy 12	874
NotFur1_LTR_1105_LTR::Gypsy 14	939
NotFur1_LTR_1105_LTR::Gypsy 25	579
NotFur1_LTR_1105_LTR::Gypsy 9	769
NotFur1_LTR_1105_LTR::Gypsy 7	468
NotFur1_LTR_1105_LTR::Gypsy 1	332
NotFur1_LTR_1105_LTR::Gypsy 2	307
NotFur1_LTR_1105_LTR::Gypsy 3	386
NotFur1_LTR_1105_LTR::Gypsy 5	717
NotFur1_LTR_1105_LTR::Gypsy 4	591
NotFur1_LTR_1105_LTR::Gypsy 13	1627
NotFur1_LTR_1105_LTR::Gypsy 17	1141
NotFur1_LTR_1105_LTR::Gypsy 20	1256
NotFur1_LTR_1105_LTR::Gypsy 21	620
NotFur1_LTR_1105_LTR::Gypsy 15	2287
NotFur1_LTR_1105_LTR::Gypsy 24	841
NotFur1_LTR_1105_LTR::Gypsy 19	992
NotFur1_LTR_1105_LTR::Gypsy 16	953
NotFur1_LTR_1105_LTR::Gypsy 18	1492
NotFur1_LTR_1105_LTR::Gypsy 28	22
NotFur1_LTR_1105_LTR::Gypsy 30	1
NotFur1_LTR_1105_LTR::Gypsy 29	1
NotFur1_LTR_1109_LTR::Gypsy 19	1838
NotFur1_LTR_1109_LTR::Gypsy 21	1678
NotFur1_LTR_1109_LTR::Gypsy 9	3792
NotFur1_LTR_1109_LTR::Gypsy 8	3215
NotFur1_LTR_1109_LTR::Gypsy 4	1058
NotFur1_LTR_1109_LTR::Gypsy 2	1217
NotFur1_LTR_1109_LTR::Gypsy 1	929
NotFur1_LTR_1109_LTR::Gypsy 6	1803
NotFur1_LTR_1109_LTR::Gypsy 10	165619
NotFur1_LTR_1109_LTR::Gypsy 12	8111
NotFur1_LTR_1109_LTR::Gypsy 13	3012
NotFur1_LTR_1109_LTR::Gypsy 16	2669
NotFur1_LTR_1109_LTR::Gypsy 18	2740
NotFur1_LTR_1109_LTR::Gypsy 15	9521
NotFur1_LTR_1109_LTR::Gypsy 11	11925
NotFur1_LTR_1109_LTR::Gypsy 3	712
NotFur1_LTR_1109_LTR::Gypsy 7	2573
NotFur1_LTR_1109_LTR::Gypsy 17	12146
NotFur1_LTR_1109_LTR::Gypsy 5	2110
NotFur1_LTR_1109_LTR::Gypsy 27	1146
NotFur1_LTR_1109_LTR::Gypsy 24	3072
NotFur1_LTR_1109_LTR::Gypsy 25	4526
NotFur1_LTR_1109_LTR::Gypsy 23	1483
NotFur1_LTR_1109_LTR::Gypsy 22	3734
NotFur1_LTR_1109_LTR::Gypsy 14	6998
NotFur1_LTR_1109_LTR::Gypsy 20	6750
NotFur1_LTR_1109_LTR::Gypsy 26	2625
NotFur1_LTR_1109_LTR::Gypsy 28	63
NotFur1_LTR_1109_LTR::Gypsy 29	10
NotFur1_LTR_1109_LTR::Gypsy 30	1
NotFur1_LTR_1109_LTR::Gypsy 31	1
NotFur1_LTR_110_LTR::Gypsy 19	59
NotFur1_LTR_110_LTR::Gypsy 9	26
NotFur1_LTR_110_LTR::Gypsy 10	496
NotFur1_LTR_110_LTR::Gypsy 16	107
NotFur1_LTR_110_LTR::Gypsy 18	62
NotFur1_LTR_110_LTR::Gypsy 17	17
NotFur1_LTR_110_LTR::Gypsy 15	78
NotFur1_LTR_110_LTR::Gypsy 20	46
NotFur1_LTR_110_LTR::Gypsy 21	50
NotFur1_LTR_110_LTR::Gypsy 23	11
NotFur1_LTR_110_LTR::Gypsy 22	40
NotFur1_LTR_110_LTR::Gypsy 25	116
NotFur1_LTR_110_LTR::Gypsy 24	68
NotFur1_LTR_110_LTR::Gypsy 26	106
NotFur1_LTR_110_LTR::Gypsy 27	65
NotFur1_LTR_110_LTR::Gypsy 28	9
NotFur1_LTR_110_LTR::Gypsy 13	29
NotFur1_LTR_110_LTR::Gypsy 12	27
NotFur1_LTR_110_LTR::Gypsy 2	24
NotFur1_LTR_110_LTR::Gypsy 1	17
NotFur1_LTR_110_LTR::Gypsy 7	520
NotFur1_LTR_110_LTR::Gypsy 11	104
NotFur1_LTR_110_LTR::Gypsy 6	53
NotFur1_LTR_110_LTR::Gypsy 8	80
NotFur1_LTR_110_LTR::Gypsy 3	116
NotFur1_LTR_110_LTR::Gypsy 5	31
NotFur1_LTR_110_LTR::Gypsy 4	14
NotFur1_LTR_110_LTR::Gypsy 29	2
NotFur1_LTR_110_LTR::Gypsy 14	15
NotFur1_LTR_1112_LTR::LTR 17	3
NotFur1_LTR_1112_LTR::LTR 16	6
NotFur1_LTR_1112_LTR::LTR 15	14
NotFur1_LTR_1112_LTR::LTR 24	20
NotFur1_LTR_1112_LTR::LTR 13	76
NotFur1_LTR_1112_LTR::LTR 12	204
NotFur1_LTR_1112_LTR::LTR 4	6
NotFur1_LTR_1112_LTR::LTR 7	8
NotFur1_LTR_1112_LTR::LTR 2	4
NotFur1_LTR_1112_LTR::LTR 5	4
NotFur1_LTR_1112_LTR::LTR 22	1
NotFur1_LTR_1112_LTR::LTR 26	3
NotFur1_LTR_1112_LTR::LTR 27	2
NotFur1_LTR_1112_LTR::LTR 25	42
NotFur1_LTR_1112_LTR::LTR 18	2
NotFur1_LTR_1112_LTR::LTR 19	2
NotFur1_LTR_1112_LTR::LTR 11	83
NotFur1_LTR_1112_LTR::LTR 10	169
NotFur1_LTR_1112_LTR::LTR 14	16
NotFur1_LTR_1112_LTR::LTR 3	5
NotFur1_LTR_1112_LTR::LTR 9	25
NotFur1_LTR_1112_LTR::LTR 8	8
NotFur1_LTR_111_LTR::DNA 14	464
NotFur1_LTR_111_LTR::DNA 16	617
NotFur1_LTR_111_LTR::DNA 17	755
NotFur1_LTR_111_LTR::DNA 18	743
NotFur1_LTR_111_LTR::DNA 20	1177
NotFur1_LTR_111_LTR::DNA 21	664
NotFur1_LTR_111_LTR::DNA 15	522
NotFur1_LTR_111_LTR::DNA 11	420
NotFur1_LTR_111_LTR::DNA 13	468
NotFur1_LTR_111_LTR::DNA 10	2773
NotFur1_LTR_111_LTR::DNA 12	536
NotFur1_LTR_111_LTR::DNA 23	855
NotFur1_LTR_111_LTR::DNA 22	785
NotFur1_LTR_111_LTR::DNA 25	1839
NotFur1_LTR_111_LTR::DNA 27	204
NotFur1_LTR_111_LTR::DNA 24	1167
NotFur1_LTR_111_LTR::DNA 19	416
NotFur1_LTR_111_LTR::DNA 9	662
NotFur1_LTR_111_LTR::DNA 2	187
NotFur1_LTR_111_LTR::DNA 26	355
NotFur1_LTR_111_LTR::DNA 5	320
NotFur1_LTR_111_LTR::DNA 29	72
NotFur1_LTR_111_LTR::DNA 28	85
NotFur1_LTR_111_LTR::DNA 30	6
NotFur1_LTR_111_LTR::DNA 1	174
NotFur1_LTR_111_LTR::DNA 4	324
NotFur1_LTR_111_LTR::DNA 6	434
NotFur1_LTR_111_LTR::DNA 7	749
NotFur1_LTR_111_LTR::DNA 8	484
NotFur1_LTR_111_LTR::DNA 3	170
NotFur1_LTR_1129_LTR::Gypsy 6	126
NotFur1_LTR_1129_LTR::Gypsy 26	179
NotFur1_LTR_1129_LTR::Gypsy 23	562
NotFur1_LTR_1129_LTR::Gypsy 18	466
NotFur1_LTR_1129_LTR::Gypsy 3	44
NotFur1_LTR_1129_LTR::Gypsy 25	479
NotFur1_LTR_1129_LTR::Gypsy 24	405
NotFur1_LTR_1129_LTR::Gypsy 19	252
NotFur1_LTR_1129_LTR::Gypsy 20	762
NotFur1_LTR_1129_LTR::Gypsy 22	883
NotFur1_LTR_1129_LTR::Gypsy 21	337
NotFur1_LTR_1129_LTR::Gypsy 14	60
NotFur1_LTR_1129_LTR::Gypsy 15	79
NotFur1_LTR_1129_LTR::Gypsy 17	348
NotFur1_LTR_1129_LTR::Gypsy 16	202
NotFur1_LTR_1129_LTR::Gypsy 1	51
NotFur1_LTR_1129_LTR::Gypsy 2	50
NotFur1_LTR_1129_LTR::Gypsy 8	85
NotFur1_LTR_1129_LTR::Gypsy 7	97
NotFur1_LTR_1129_LTR::Gypsy 9	170
NotFur1_LTR_1129_LTR::Gypsy 10	640
NotFur1_LTR_1129_LTR::Gypsy 11	76
NotFur1_LTR_1129_LTR::Gypsy 12	31
NotFur1_LTR_1129_LTR::Gypsy 13	161
NotFur1_LTR_1129_LTR::Gypsy 28	20
NotFur1_LTR_1129_LTR::Gypsy 5	77
NotFur1_LTR_1129_LTR::Gypsy 27	133
NotFur1_LTR_1129_LTR::Gypsy 4	191
NotFur1_LTR_1133_LTR::Gypsy 18	14068
NotFur1_LTR_1133_LTR::Gypsy 17	78533
NotFur1_LTR_1133_LTR::Gypsy 2	6794
NotFur1_LTR_1133_LTR::Gypsy 6	26059
NotFur1_LTR_1133_LTR::Gypsy 1	3076
NotFur1_LTR_1133_LTR::Gypsy 24	13275
NotFur1_LTR_1133_LTR::Gypsy 20	21799
NotFur1_LTR_1133_LTR::Gypsy 22	21161
NotFur1_LTR_1133_LTR::Gypsy 4	12134
NotFur1_LTR_1133_LTR::Gypsy 3	10784
NotFur1_LTR_1133_LTR::Gypsy 19	30702
NotFur1_LTR_1133_LTR::Gypsy 21	14584
NotFur1_LTR_1133_LTR::Gypsy 10	158583
NotFur1_LTR_1133_LTR::Gypsy 8	14276
NotFur1_LTR_1133_LTR::Gypsy 7	9721
NotFur1_LTR_1133_LTR::Gypsy 15	15096
NotFur1_LTR_1133_LTR::Gypsy 14	20786
NotFur1_LTR_1133_LTR::Gypsy 13	21968
NotFur1_LTR_1133_LTR::Gypsy 11	18973
NotFur1_LTR_1133_LTR::Gypsy 9	10084
NotFur1_LTR_1133_LTR::Gypsy 5	7044
NotFur1_LTR_1133_LTR::Gypsy 16	24973
NotFur1_LTR_1133_LTR::Gypsy 12	24609
NotFur1_LTR_1133_LTR::Gypsy 28	1599
NotFur1_LTR_1133_LTR::Gypsy 23	14184
NotFur1_LTR_1133_LTR::Gypsy 26	9208
NotFur1_LTR_1133_LTR::Gypsy 25	7544
NotFur1_LTR_1133_LTR::Gypsy 27	4726
NotFur1_LTR_1133_LTR::Gypsy 30	150
NotFur1_LTR_1133_LTR::Gypsy 29	6809
NotFur1_LTR_1133_LTR::Gypsy 31	5
NotFur1_LTR_1138_LTR::LTR 10	19805
NotFur1_LTR_1138_LTR::LTR 18	4766
NotFur1_LTR_1138_LTR::LTR 20	459
NotFur1_LTR_1138_LTR::LTR 14	5401
NotFur1_LTR_1138_LTR::LTR 16	3614
NotFur1_LTR_1138_LTR::LTR 11	471
NotFur1_LTR_1138_LTR::LTR 13	457
NotFur1_LTR_1138_LTR::LTR 12	967
NotFur1_LTR_1138_LTR::LTR 8	545
NotFur1_LTR_1138_LTR::LTR 7	474
NotFur1_LTR_1138_LTR::LTR 9	192
NotFur1_LTR_1138_LTR::LTR 6	11072
NotFur1_LTR_1138_LTR::LTR 1	965
NotFur1_LTR_1138_LTR::LTR 3	850
NotFur1_LTR_1138_LTR::LTR 15	228
NotFur1_LTR_1138_LTR::LTR 19	295
NotFur1_LTR_1138_LTR::LTR 22	390
NotFur1_LTR_1138_LTR::LTR 23	352
NotFur1_LTR_1138_LTR::LTR 2	691
NotFur1_LTR_1138_LTR::LTR 21	159
NotFur1_LTR_1138_LTR::LTR 24	704
NotFur1_LTR_1138_LTR::LTR 25	202
NotFur1_LTR_1138_LTR::LTR 26	251
NotFur1_LTR_1138_LTR::LTR 5	485
NotFur1_LTR_1138_LTR::LTR 4	318
NotFur1_LTR_1138_LTR::LTR 17	624
NotFur1_LTR_1138_LTR::LTR 27	155
NotFur1_LTR_1138_LTR::LTR 28	61
NotFur1_LTR_1140_LTR::LTR 8	1
NotFur1_LTR_1140_LTR::LTR 10	81
NotFur1_LTR_1153_LTR::LTR 26	248
NotFur1_LTR_1153_LTR::LTR 10	7007
NotFur1_LTR_1153_LTR::LTR 7	317
NotFur1_LTR_1153_LTR::LTR 15	1058
NotFur1_LTR_1153_LTR::LTR 24	728
NotFur1_LTR_1153_LTR::LTR 27	69
NotFur1_LTR_1153_LTR::LTR 21	154
NotFur1_LTR_1153_LTR::LTR 20	873
NotFur1_LTR_1153_LTR::LTR 18	6825
NotFur1_LTR_1153_LTR::LTR 14	423
NotFur1_LTR_1153_LTR::LTR 13	891
NotFur1_LTR_1153_LTR::LTR 12	1089
NotFur1_LTR_1153_LTR::LTR 6	5603
NotFur1_LTR_1153_LTR::LTR 8	279
NotFur1_LTR_1153_LTR::LTR 11	426
NotFur1_LTR_1153_LTR::LTR 16	4762
NotFur1_LTR_1153_LTR::LTR 25	278
NotFur1_LTR_1153_LTR::LTR 19	500
NotFur1_LTR_1153_LTR::LTR 23	2695
NotFur1_LTR_1153_LTR::LTR 17	1870
NotFur1_LTR_1153_LTR::LTR 9	530
NotFur1_LTR_1153_LTR::LTR 22	247
NotFur1_LTR_1153_LTR::LTR 4	273
NotFur1_LTR_1153_LTR::LTR 2	266
NotFur1_LTR_1153_LTR::LTR 5	713
NotFur1_LTR_1153_LTR::LTR 1	321
NotFur1_LTR_1153_LTR::LTR 3	277
NotFur1_LTR_1153_LTR::LTR 28	2
NotFur1_LTR_1154_LTR::LTR 19	160
NotFur1_LTR_1154_LTR::LTR 14	803
NotFur1_LTR_1154_LTR::LTR 12	634
NotFur1_LTR_1154_LTR::LTR 5	230
NotFur1_LTR_1154_LTR::LTR 4	127
NotFur1_LTR_1154_LTR::LTR 2	130
NotFur1_LTR_1154_LTR::LTR 24	207
NotFur1_LTR_1154_LTR::LTR 17	261
NotFur1_LTR_1154_LTR::LTR 10	1320
NotFur1_LTR_1154_LTR::LTR 9	357
NotFur1_LTR_1154_LTR::LTR 7	309
NotFur1_LTR_1154_LTR::LTR 27	33
NotFur1_LTR_1154_LTR::LTR 26	207
NotFur1_LTR_1154_LTR::LTR 21	116
NotFur1_LTR_1154_LTR::LTR 18	149
NotFur1_LTR_1154_LTR::LTR 15	389
NotFur1_LTR_1154_LTR::LTR 13	1084
NotFur1_LTR_1154_LTR::LTR 20	176
NotFur1_LTR_1154_LTR::LTR 16	152
NotFur1_LTR_1154_LTR::LTR 6	277
NotFur1_LTR_1154_LTR::LTR 8	154
NotFur1_LTR_1154_LTR::LTR 11	642
NotFur1_LTR_1154_LTR::LTR 1	54
NotFur1_LTR_1154_LTR::LTR 3	44
NotFur1_LTR_1154_LTR::LTR 23	386
NotFur1_LTR_1154_LTR::LTR 25	214
NotFur1_LTR_1154_LTR::LTR 29	7
NotFur1_LTR_1154_LTR::LTR 22	161
NotFur1_LTR_1154_LTR::LTR 28	24
NotFur1_LTR_1155_LTR::Gypsy 13	530
NotFur1_LTR_1155_LTR::Gypsy 24	521
NotFur1_LTR_1155_LTR::Gypsy 23	530
NotFur1_LTR_1155_LTR::Gypsy 15	796
NotFur1_LTR_1155_LTR::Gypsy 10	1927
NotFur1_LTR_1155_LTR::Gypsy 17	394
NotFur1_LTR_1155_LTR::Gypsy 25	365
NotFur1_LTR_1155_LTR::Gypsy 27	36
NotFur1_LTR_1155_LTR::Gypsy 4	2110
NotFur1_LTR_1155_LTR::Gypsy 1	424
NotFur1_LTR_1155_LTR::Gypsy 9	438
NotFur1_LTR_1155_LTR::Gypsy 8	431
NotFur1_LTR_1155_LTR::Gypsy 7	407
NotFur1_LTR_1155_LTR::Gypsy 5	1455
NotFur1_LTR_1155_LTR::Gypsy 3	3507
NotFur1_LTR_1155_LTR::Gypsy 26	255
NotFur1_LTR_1155_LTR::Gypsy 18	581
NotFur1_LTR_1155_LTR::Gypsy 12	604
NotFur1_LTR_1155_LTR::Gypsy 22	709
NotFur1_LTR_1155_LTR::Gypsy 14	641
NotFur1_LTR_1155_LTR::Gypsy 20	790
NotFur1_LTR_1155_LTR::Gypsy 21	1214
NotFur1_LTR_1155_LTR::Gypsy 2	3607
NotFur1_LTR_1155_LTR::Gypsy 16	576
NotFur1_LTR_1155_LTR::Gypsy 19	357
NotFur1_LTR_1155_LTR::Gypsy 11	982
NotFur1_LTR_1155_LTR::Gypsy 6	1412
NotFur1_LTR_1155_LTR::Gypsy 28	60
NotFur1_LTR_1155_LTR::Gypsy 29	29
NotFur1_LTR_1155_LTR::Gypsy 30	3
NotFur1_LTR_1159_LTR::LTR 5	190
NotFur1_LTR_1159_LTR::LTR 26	321
NotFur1_LTR_1159_LTR::LTR 19	385
NotFur1_LTR_1159_LTR::LTR 20	475
NotFur1_LTR_1159_LTR::LTR 16	410
NotFur1_LTR_1159_LTR::LTR 10	2381
NotFur1_LTR_1159_LTR::LTR 22	539
NotFur1_LTR_1159_LTR::LTR 18	138
NotFur1_LTR_1159_LTR::LTR 12	612
NotFur1_LTR_1159_LTR::LTR 3	247
NotFur1_LTR_1159_LTR::LTR 4	205
NotFur1_LTR_1159_LTR::LTR 7	286
NotFur1_LTR_1159_LTR::LTR 11	587
NotFur1_LTR_1159_LTR::LTR 2	198
NotFur1_LTR_1159_LTR::LTR 1	569
NotFur1_LTR_1159_LTR::LTR 6	1365
NotFur1_LTR_1159_LTR::LTR 14	337
NotFur1_LTR_1159_LTR::LTR 13	940
NotFur1_LTR_1159_LTR::LTR 9	502
NotFur1_LTR_1159_LTR::LTR 23	292
NotFur1_LTR_1159_LTR::LTR 24	71
NotFur1_LTR_1159_LTR::LTR 15	249
NotFur1_LTR_1159_LTR::LTR 27	117
NotFur1_LTR_1159_LTR::LTR 21	761
NotFur1_LTR_1159_LTR::LTR 17	477
NotFur1_LTR_1159_LTR::LTR 25	316
NotFur1_LTR_1159_LTR::LTR 8	581
NotFur1_LTR_1159_LTR::LTR 28	7
NotFur1_LTR_1159_LTR::LTR 29	1
NotFur1_LTR_115_LTR::LINE 24	107
NotFur1_LTR_115_LTR::LINE 23	80
NotFur1_LTR_115_LTR::LINE 10	2687
NotFur1_LTR_115_LTR::LINE 22	37
NotFur1_LTR_115_LTR::LINE 9	199
NotFur1_LTR_115_LTR::LINE 19	121
NotFur1_LTR_115_LTR::LINE 13	88
NotFur1_LTR_115_LTR::LINE 3	105
NotFur1_LTR_115_LTR::LINE 18	59
NotFur1_LTR_115_LTR::LINE 17	127
NotFur1_LTR_115_LTR::LINE 16	73
NotFur1_LTR_115_LTR::LINE 12	512
NotFur1_LTR_115_LTR::LINE 8	136
NotFur1_LTR_115_LTR::LINE 7	104
NotFur1_LTR_115_LTR::LINE 25	467
NotFur1_LTR_115_LTR::LINE 26	262
NotFur1_LTR_115_LTR::LINE 20	82
NotFur1_LTR_115_LTR::LINE 15	141
NotFur1_LTR_115_LTR::LINE 14	60
NotFur1_LTR_115_LTR::LINE 11	1260
NotFur1_LTR_115_LTR::LINE 6	180
NotFur1_LTR_115_LTR::LINE 21	374
NotFur1_LTR_115_LTR::LINE 27	43
NotFur1_LTR_115_LTR::LINE 5	109
NotFur1_LTR_115_LTR::LINE 4	178
NotFur1_LTR_115_LTR::LINE 1	175
NotFur1_LTR_115_LTR::LINE 2	94
NotFur1_LTR_115_LTR::LINE 28	43
NotFur1_LTR_1168_LTR::Gypsy 7	180
NotFur1_LTR_1168_LTR::Gypsy 19	132
NotFur1_LTR_1168_LTR::Gypsy 23	156
NotFur1_LTR_1168_LTR::Gypsy 24	165
NotFur1_LTR_1168_LTR::Gypsy 4	284
NotFur1_LTR_1168_LTR::Gypsy 16	200
NotFur1_LTR_1168_LTR::Gypsy 20	146
NotFur1_LTR_1168_LTR::Gypsy 21	125
NotFur1_LTR_1168_LTR::Gypsy 3	661
NotFur1_LTR_1168_LTR::Gypsy 15	235
NotFur1_LTR_1168_LTR::Gypsy 11	587
NotFur1_LTR_1168_LTR::Gypsy 10	4804
NotFur1_LTR_1168_LTR::Gypsy 14	396
NotFur1_LTR_1168_LTR::Gypsy 8	208
NotFur1_LTR_1168_LTR::Gypsy 12	438
NotFur1_LTR_1168_LTR::Gypsy 13	629
NotFur1_LTR_1168_LTR::Gypsy 5	164
NotFur1_LTR_1168_LTR::Gypsy 9	324
NotFur1_LTR_1168_LTR::Gypsy 25	232
NotFur1_LTR_1168_LTR::Gypsy 6	533
NotFur1_LTR_1168_LTR::Gypsy 18	253
NotFur1_LTR_1168_LTR::Gypsy 17	307
NotFur1_LTR_1168_LTR::Gypsy 27	44
NotFur1_LTR_1168_LTR::Gypsy 22	123
NotFur1_LTR_1168_LTR::Gypsy 26	91
NotFur1_LTR_1168_LTR::Gypsy 2	363
NotFur1_LTR_1168_LTR::Gypsy 1	128
NotFur1_LTR_116_LTR::LINE 26	66
NotFur1_LTR_116_LTR::LINE 21	9
NotFur1_LTR_116_LTR::LINE 18	78
NotFur1_LTR_116_LTR::LINE 10	167
NotFur1_LTR_116_LTR::LINE 24	28
NotFur1_LTR_116_LTR::LINE 25	20
NotFur1_LTR_116_LTR::LINE 11	9
NotFur1_LTR_116_LTR::LINE 7	50
NotFur1_LTR_116_LTR::LINE 4	31
NotFur1_LTR_116_LTR::LINE 1	63
NotFur1_LTR_116_LTR::LINE 20	61
NotFur1_LTR_116_LTR::LINE 19	21
NotFur1_LTR_116_LTR::LINE 12	20
NotFur1_LTR_116_LTR::LINE 8	30
NotFur1_LTR_116_LTR::LINE 6	73
NotFur1_LTR_116_LTR::LINE 3	46
NotFur1_LTR_116_LTR::LINE 9	18
NotFur1_LTR_116_LTR::LINE 13	164
NotFur1_LTR_116_LTR::LINE 16	13
NotFur1_LTR_116_LTR::LINE 15	9
NotFur1_LTR_116_LTR::LINE 2	44
NotFur1_LTR_116_LTR::LINE 17	46
NotFur1_LTR_116_LTR::LINE 23	20
NotFur1_LTR_116_LTR::LINE 27	4
NotFur1_LTR_116_LTR::LINE 14	21
NotFur1_LTR_116_LTR::LINE 5	178
NotFur1_LTR_116_LTR::LINE 22	14
NotFur1_LTR_1172_LTR::LTR 20	1248
NotFur1_LTR_1172_LTR::LTR 5	491
NotFur1_LTR_1172_LTR::LTR 4	808
NotFur1_LTR_1172_LTR::LTR 21	1292
NotFur1_LTR_1172_LTR::LTR 6	613
NotFur1_LTR_1172_LTR::LTR 28	101
NotFur1_LTR_1172_LTR::LTR 14	1102
NotFur1_LTR_1172_LTR::LTR 13	1038
NotFur1_LTR_1172_LTR::LTR 27	331
NotFur1_LTR_1172_LTR::LTR 24	584
NotFur1_LTR_1172_LTR::LTR 12	1573
NotFur1_LTR_1172_LTR::LTR 11	4472
NotFur1_LTR_1172_LTR::LTR 23	1094
NotFur1_LTR_1172_LTR::LTR 15	2192
NotFur1_LTR_1172_LTR::LTR 16	1591
NotFur1_LTR_1172_LTR::LTR 17	1955
NotFur1_LTR_1172_LTR::LTR 18	1342
NotFur1_LTR_1172_LTR::LTR 19	686
NotFur1_LTR_1172_LTR::LTR 22	468
NotFur1_LTR_1172_LTR::LTR 2	597
NotFur1_LTR_1172_LTR::LTR 10	10166
NotFur1_LTR_1172_LTR::LTR 25	352
NotFur1_LTR_1172_LTR::LTR 8	1918
NotFur1_LTR_1172_LTR::LTR 26	570
NotFur1_LTR_1172_LTR::LTR 29	18
NotFur1_LTR_1172_LTR::LTR 9	2042
NotFur1_LTR_1172_LTR::LTR 3	1278
NotFur1_LTR_1172_LTR::LTR 1	860
NotFur1_LTR_1172_LTR::LTR 7	632
NotFur1_LTR_117_LTR::LINE 11	465
NotFur1_LTR_117_LTR::LINE 14	173
NotFur1_LTR_117_LTR::LINE 19	179
NotFur1_LTR_117_LTR::LINE 16	1317
NotFur1_LTR_117_LTR::LINE 10	1667
NotFur1_LTR_117_LTR::LINE 6	157
NotFur1_LTR_117_LTR::LINE 5	126
NotFur1_LTR_117_LTR::LINE 4	98
NotFur1_LTR_117_LTR::LINE 3	141
NotFur1_LTR_117_LTR::LINE 2	539
NotFur1_LTR_117_LTR::LINE 1	233
NotFur1_LTR_117_LTR::LINE 9	619
NotFur1_LTR_117_LTR::LINE 12	491
NotFur1_LTR_117_LTR::LINE 17	633
NotFur1_LTR_117_LTR::LINE 18	176
NotFur1_LTR_117_LTR::LINE 8	285
NotFur1_LTR_117_LTR::LINE 7	310
NotFur1_LTR_117_LTR::LINE 15	389
NotFur1_LTR_117_LTR::LINE 20	203
NotFur1_LTR_117_LTR::LINE 21	125
NotFur1_LTR_117_LTR::LINE 26	363
NotFur1_LTR_117_LTR::LINE 25	387
NotFur1_LTR_117_LTR::LINE 24	541
NotFur1_LTR_117_LTR::LINE 23	184
NotFur1_LTR_117_LTR::LINE 13	294
NotFur1_LTR_117_LTR::LINE 22	107
NotFur1_LTR_117_LTR::LINE 27	48
NotFur1_LTR_117_LTR::LINE 29	2
NotFur1_LTR_117_LTR::LINE 28	2
NotFur1_LTR_1181_LTR::Gypsy 6	315
NotFur1_LTR_1181_LTR::Gypsy 7	219
NotFur1_LTR_1181_LTR::Gypsy 10	3758
NotFur1_LTR_1181_LTR::Gypsy 23	114
NotFur1_LTR_1181_LTR::Gypsy 17	216
NotFur1_LTR_1181_LTR::Gypsy 13	1236
NotFur1_LTR_1181_LTR::Gypsy 8	260
NotFur1_LTR_1181_LTR::Gypsy 5	226
NotFur1_LTR_1181_LTR::Gypsy 3	262
NotFur1_LTR_1181_LTR::Gypsy 20	149
NotFur1_LTR_1181_LTR::Gypsy 14	216
NotFur1_LTR_1181_LTR::Gypsy 2	212
NotFur1_LTR_1181_LTR::Gypsy 22	163
NotFur1_LTR_1181_LTR::Gypsy 25	81
NotFur1_LTR_1181_LTR::Gypsy 21	158
NotFur1_LTR_1181_LTR::Gypsy 18	266
NotFur1_LTR_1181_LTR::Gypsy 16	268
NotFur1_LTR_1181_LTR::Gypsy 11	255
NotFur1_LTR_1181_LTR::Gypsy 1	81
NotFur1_LTR_1181_LTR::Gypsy 27	36
NotFur1_LTR_1181_LTR::Gypsy 29	4
NotFur1_LTR_1181_LTR::Gypsy 15	132
NotFur1_LTR_1181_LTR::Gypsy 4	105
NotFur1_LTR_1181_LTR::Gypsy 24	129
NotFur1_LTR_1181_LTR::Gypsy 26	69
NotFur1_LTR_1181_LTR::Gypsy 19	177
NotFur1_LTR_1181_LTR::Gypsy 28	20
NotFur1_LTR_1181_LTR::Gypsy 12	371
NotFur1_LTR_1181_LTR::Gypsy 9	412
NotFur1_LTR_118_LTR::LINE 23	24
NotFur1_LTR_118_LTR::LINE 6	10
NotFur1_LTR_118_LTR::LINE 8	35
NotFur1_LTR_118_LTR::LINE 20	24
NotFur1_LTR_118_LTR::LINE 9	471
NotFur1_LTR_118_LTR::LINE 10	154
NotFur1_LTR_118_LTR::LINE 12	244
NotFur1_LTR_118_LTR::LINE 17	40
NotFur1_LTR_118_LTR::LINE 11	120
NotFur1_LTR_118_LTR::LINE 13	105
NotFur1_LTR_118_LTR::LINE 14	126
NotFur1_LTR_118_LTR::LINE 15	61
NotFur1_LTR_118_LTR::LINE 16	20
NotFur1_LTR_118_LTR::LINE 18	12
NotFur1_LTR_118_LTR::LINE 21	39
NotFur1_LTR_118_LTR::LINE 2	2
NotFur1_LTR_118_LTR::LINE 24	19
NotFur1_LTR_118_LTR::LINE 1	3
NotFur1_LTR_118_LTR::LINE 7	24
NotFur1_LTR_118_LTR::LINE 26	35
NotFur1_LTR_118_LTR::LINE 22	3
NotFur1_LTR_118_LTR::LINE 19	65
NotFur1_LTR_118_LTR::LINE 4	5
NotFur1_LTR_118_LTR::LINE 3	4
NotFur1_LTR_118_LTR::LINE 5	5
NotFur1_LTR_118_LTR::LINE 27	7
NotFur1_LTR_118_LTR::LINE 25	16
NotFur1_LTR_1195_LTR::LTR 26	539
NotFur1_LTR_1195_LTR::LTR 10	14070
NotFur1_LTR_1195_LTR::LTR 7	352
NotFur1_LTR_1195_LTR::LTR 12	2175
NotFur1_LTR_1195_LTR::LTR 14	4396
NotFur1_LTR_1195_LTR::LTR 16	6286
NotFur1_LTR_1195_LTR::LTR 23	2706
NotFur1_LTR_1195_LTR::LTR 21	213
NotFur1_LTR_1195_LTR::LTR 25	606
NotFur1_LTR_1195_LTR::LTR 8	457
NotFur1_LTR_1195_LTR::LTR 19	979
NotFur1_LTR_1195_LTR::LTR 6	422
NotFur1_LTR_1195_LTR::LTR 24	1033
NotFur1_LTR_1195_LTR::LTR 22	395
NotFur1_LTR_1195_LTR::LTR 9	1080
NotFur1_LTR_1195_LTR::LTR 27	109
NotFur1_LTR_1195_LTR::LTR 20	1404
NotFur1_LTR_1195_LTR::LTR 18	7948
NotFur1_LTR_1195_LTR::LTR 11	1233
NotFur1_LTR_1195_LTR::LTR 13	1878
NotFur1_LTR_1195_LTR::LTR 15	4809
NotFur1_LTR_1195_LTR::LTR 17	2493
NotFur1_LTR_1195_LTR::LTR 5	803
NotFur1_LTR_1195_LTR::LTR 2	651
NotFur1_LTR_1195_LTR::LTR 1	702
NotFur1_LTR_1195_LTR::LTR 3	495
NotFur1_LTR_1195_LTR::LTR 4	319
NotFur1_LTR_1195_LTR::LTR 29	5
NotFur1_LTR_1195_LTR::LTR 28	10
NotFur1_LTR_1196_LTR::Gypsy 9	316
NotFur1_LTR_1196_LTR::Gypsy 6	324
NotFur1_LTR_1196_LTR::Gypsy 13	111
NotFur1_LTR_1196_LTR::Gypsy 10	3316
NotFur1_LTR_1196_LTR::Gypsy 11	228
NotFur1_LTR_1196_LTR::Gypsy 12	112
NotFur1_LTR_1196_LTR::Gypsy 7	482
NotFur1_LTR_1196_LTR::Gypsy 8	437
NotFur1_LTR_1196_LTR::Gypsy 15	147
NotFur1_LTR_1196_LTR::Gypsy 14	122
NotFur1_LTR_1196_LTR::Gypsy 2	236
NotFur1_LTR_1196_LTR::Gypsy 3	143
NotFur1_LTR_1196_LTR::Gypsy 16	167
NotFur1_LTR_1196_LTR::Gypsy 18	96
NotFur1_LTR_1196_LTR::Gypsy 17	132
NotFur1_LTR_1196_LTR::Gypsy 26	16
NotFur1_LTR_1196_LTR::Gypsy 20	82
NotFur1_LTR_1196_LTR::Gypsy 25	43
NotFur1_LTR_1196_LTR::Gypsy 5	255
NotFur1_LTR_1196_LTR::Gypsy 22	95
NotFur1_LTR_1196_LTR::Gypsy 23	23
NotFur1_LTR_1196_LTR::Gypsy 1	31
NotFur1_LTR_1196_LTR::Gypsy 21	37
NotFur1_LTR_1196_LTR::Gypsy 28	5
NotFur1_LTR_1196_LTR::Gypsy 4	125
NotFur1_LTR_1196_LTR::Gypsy 24	38
NotFur1_LTR_1196_LTR::Gypsy 19	69
NotFur1_LTR_1196_LTR::Gypsy 27	12
NotFur1_LTR_1196_LTR::Gypsy 29	4
NotFur1_LTR_1198_LTR::Gypsy 3	88
NotFur1_LTR_1198_LTR::Gypsy 26	66
NotFur1_LTR_1198_LTR::Gypsy 20	90
NotFur1_LTR_1198_LTR::Gypsy 14	590
NotFur1_LTR_1198_LTR::Gypsy 13	182
NotFur1_LTR_1198_LTR::Gypsy 12	265
NotFur1_LTR_1198_LTR::Gypsy 11	356
NotFur1_LTR_1198_LTR::Gypsy 27	26
NotFur1_LTR_1198_LTR::Gypsy 22	134
NotFur1_LTR_1198_LTR::Gypsy 16	235
NotFur1_LTR_1198_LTR::Gypsy 15	251
NotFur1_LTR_1198_LTR::Gypsy 24	66
NotFur1_LTR_1198_LTR::Gypsy 23	203
NotFur1_LTR_1198_LTR::Gypsy 17	239
NotFur1_LTR_1198_LTR::Gypsy 25	74
NotFur1_LTR_1198_LTR::Gypsy 10	987
NotFur1_LTR_1198_LTR::Gypsy 1	108
NotFur1_LTR_1198_LTR::Gypsy 4	243
NotFur1_LTR_1198_LTR::Gypsy 6	210
NotFur1_LTR_1198_LTR::Gypsy 5	110
NotFur1_LTR_1198_LTR::Gypsy 9	424
NotFur1_LTR_1198_LTR::Gypsy 8	362
NotFur1_LTR_1198_LTR::Gypsy 7	174
NotFur1_LTR_1198_LTR::Gypsy 2	143
NotFur1_LTR_1198_LTR::Gypsy 18	173
NotFur1_LTR_1198_LTR::Gypsy 21	135
NotFur1_LTR_1198_LTR::Gypsy 19	112
NotFur1_LTR_1198_LTR::Gypsy 28	8
NotFur1_LTR_1199_LTR::Gypsy 9	23753
NotFur1_LTR_1199_LTR::Gypsy 7	15494
NotFur1_LTR_1199_LTR::Gypsy 6	10929
NotFur1_LTR_1199_LTR::Gypsy 5	6911
NotFur1_LTR_1199_LTR::Gypsy 10	460237
NotFur1_LTR_1199_LTR::Gypsy 8	45009
NotFur1_LTR_1199_LTR::Gypsy 11	43143
NotFur1_LTR_1199_LTR::Gypsy 12	45799
NotFur1_LTR_1199_LTR::Gypsy 14	11495
NotFur1_LTR_1199_LTR::Gypsy 15	12912
NotFur1_LTR_1199_LTR::Gypsy 13	13654
NotFur1_LTR_1199_LTR::Gypsy 16	15156
NotFur1_LTR_1199_LTR::Gypsy 20	5757
NotFur1_LTR_1199_LTR::Gypsy 23	5128
NotFur1_LTR_1199_LTR::Gypsy 24	4736
NotFur1_LTR_1199_LTR::Gypsy 18	11146
NotFur1_LTR_1199_LTR::Gypsy 19	7387
NotFur1_LTR_1199_LTR::Gypsy 17	43397
NotFur1_LTR_1199_LTR::Gypsy 21	3081
NotFur1_LTR_1199_LTR::Gypsy 22	4455
NotFur1_LTR_1199_LTR::Gypsy 25	4417
NotFur1_LTR_1199_LTR::Gypsy 3	11829
NotFur1_LTR_1199_LTR::Gypsy 2	6262
NotFur1_LTR_1199_LTR::Gypsy 1	4620
NotFur1_LTR_1199_LTR::Gypsy 4	7211
NotFur1_LTR_1199_LTR::Gypsy 26	2966
NotFur1_LTR_1199_LTR::Gypsy 27	2235
NotFur1_LTR_1199_LTR::Gypsy 29	218
NotFur1_LTR_1199_LTR::Gypsy 28	1150
NotFur1_LTR_1199_LTR::Gypsy 31	37
NotFur1_LTR_1199_LTR::Gypsy 30	34
NotFur1_LTR_1199_LTR::Gypsy 32	32
NotFur1_LTR_1203_LTR::Gypsy 13	52834
NotFur1_LTR_1203_LTR::Gypsy 12	28605
NotFur1_LTR_1203_LTR::Gypsy 1	6103
NotFur1_LTR_1203_LTR::Gypsy 14	16723
NotFur1_LTR_1203_LTR::Gypsy 2	10805
NotFur1_LTR_1203_LTR::Gypsy 15	8379
NotFur1_LTR_1203_LTR::Gypsy 3	16284
NotFur1_LTR_1203_LTR::Gypsy 16	9825
NotFur1_LTR_1203_LTR::Gypsy 4	22931
NotFur1_LTR_1203_LTR::Gypsy 17	7873
NotFur1_LTR_1203_LTR::Gypsy 5	32926
NotFur1_LTR_1203_LTR::Gypsy 20	6059
NotFur1_LTR_1203_LTR::Gypsy 19	9124
NotFur1_LTR_1203_LTR::Gypsy 8	37346
NotFur1_LTR_1203_LTR::Gypsy 7	34246
NotFur1_LTR_1203_LTR::Gypsy 6	48571
NotFur1_LTR_1203_LTR::Gypsy 24	3968
NotFur1_LTR_1203_LTR::Gypsy 21	4798
NotFur1_LTR_1203_LTR::Gypsy 22	3790
NotFur1_LTR_1203_LTR::Gypsy 18	14654
NotFur1_LTR_1203_LTR::Gypsy 9	80377
NotFur1_LTR_1203_LTR::Gypsy 10	284625
NotFur1_LTR_1203_LTR::Gypsy 23	4346
NotFur1_LTR_1203_LTR::Gypsy 11	65561
NotFur1_LTR_1203_LTR::Gypsy 25	2370
NotFur1_LTR_1203_LTR::Gypsy 26	1309
NotFur1_LTR_1203_LTR::Gypsy 27	840
NotFur1_LTR_1203_LTR::Gypsy 28	298
NotFur1_LTR_1203_LTR::Gypsy 30	6
NotFur1_LTR_1203_LTR::Gypsy 29	66
NotFur1_LTR_1203_LTR::Gypsy 32	3
NotFur1_LTR_1203_LTR::Gypsy 31	3
NotFur1_LTR_1206_LTR::Gypsy 15	80
NotFur1_LTR_1206_LTR::Gypsy 22	45
NotFur1_LTR_1206_LTR::Gypsy 7	79
NotFur1_LTR_1206_LTR::Gypsy 9	84
NotFur1_LTR_1206_LTR::Gypsy 11	84
NotFur1_LTR_1206_LTR::Gypsy 14	106
NotFur1_LTR_1206_LTR::Gypsy 8	51
NotFur1_LTR_1206_LTR::Gypsy 10	349
NotFur1_LTR_1206_LTR::Gypsy 18	86
NotFur1_LTR_1206_LTR::Gypsy 5	32
NotFur1_LTR_1206_LTR::Gypsy 28	3
NotFur1_LTR_1206_LTR::Gypsy 12	38
NotFur1_LTR_1206_LTR::Gypsy 16	54
NotFur1_LTR_1206_LTR::Gypsy 17	38
NotFur1_LTR_1206_LTR::Gypsy 23	100
NotFur1_LTR_1206_LTR::Gypsy 27	7
NotFur1_LTR_1206_LTR::Gypsy 26	19
NotFur1_LTR_1206_LTR::Gypsy 6	137
NotFur1_LTR_1206_LTR::Gypsy 13	70
NotFur1_LTR_1206_LTR::Gypsy 20	37
NotFur1_LTR_1206_LTR::Gypsy 24	111
NotFur1_LTR_1206_LTR::Gypsy 25	49
NotFur1_LTR_1206_LTR::Gypsy 4	14
NotFur1_LTR_1206_LTR::Gypsy 3	46
NotFur1_LTR_1206_LTR::Gypsy 2	9
NotFur1_LTR_1206_LTR::Gypsy 1	6
NotFur1_LTR_1206_LTR::Gypsy 19	57
NotFur1_LTR_1206_LTR::Gypsy 21	32
NotFur1_LTR_1206_LTR::Gypsy 29	3
NotFur1_LTR_1209_LTR::LTR 18	279
NotFur1_LTR_1209_LTR::LTR 24	72
NotFur1_LTR_1209_LTR::LTR 20	187
NotFur1_LTR_1209_LTR::LTR 19	183
NotFur1_LTR_1209_LTR::LTR 17	360
NotFur1_LTR_1209_LTR::LTR 15	208
NotFur1_LTR_1209_LTR::LTR 14	156
NotFur1_LTR_1209_LTR::LTR 7	271
NotFur1_LTR_1209_LTR::LTR 6	707
NotFur1_LTR_1209_LTR::LTR 4	98
NotFur1_LTR_1209_LTR::LTR 3	233
NotFur1_LTR_1209_LTR::LTR 25	117
NotFur1_LTR_1209_LTR::LTR 16	286
NotFur1_LTR_1209_LTR::LTR 9	774
NotFur1_LTR_1209_LTR::LTR 8	132
NotFur1_LTR_1209_LTR::LTR 5	607
NotFur1_LTR_1209_LTR::LTR 28	20
NotFur1_LTR_1209_LTR::LTR 26	34
NotFur1_LTR_1209_LTR::LTR 11	205
NotFur1_LTR_1209_LTR::LTR 29	7
NotFur1_LTR_1209_LTR::LTR 21	140
NotFur1_LTR_1209_LTR::LTR 12	222
NotFur1_LTR_1209_LTR::LTR 13	205
NotFur1_LTR_1209_LTR::LTR 23	40
NotFur1_LTR_1209_LTR::LTR 22	131
NotFur1_LTR_1209_LTR::LTR 1	70
NotFur1_LTR_1209_LTR::LTR 10	827
NotFur1_LTR_1209_LTR::LTR 2	207
NotFur1_LTR_1209_LTR::LTR 27	9
NotFur1_LTR_120_LTR::LINE 21	79
NotFur1_LTR_120_LTR::LINE 2	63
NotFur1_LTR_120_LTR::LINE 20	93
NotFur1_LTR_120_LTR::LINE 13	94
NotFur1_LTR_120_LTR::LINE 14	89
NotFur1_LTR_120_LTR::LINE 15	70
NotFur1_LTR_120_LTR::LINE 8	50
NotFur1_LTR_120_LTR::LINE 25	102
NotFur1_LTR_120_LTR::LINE 9	63
NotFur1_LTR_120_LTR::LINE 27	25
NotFur1_LTR_120_LTR::LINE 11	110
NotFur1_LTR_120_LTR::LINE 10	136
NotFur1_LTR_120_LTR::LINE 6	83
NotFur1_LTR_120_LTR::LINE 28	22
NotFur1_LTR_120_LTR::LINE 4	94
NotFur1_LTR_120_LTR::LINE 12	56
NotFur1_LTR_120_LTR::LINE 7	95
NotFur1_LTR_120_LTR::LINE 24	95
NotFur1_LTR_120_LTR::LINE 26	68
NotFur1_LTR_120_LTR::LINE 22	55
NotFur1_LTR_120_LTR::LINE 23	108
NotFur1_LTR_120_LTR::LINE 1	25
NotFur1_LTR_120_LTR::LINE 3	71
NotFur1_LTR_120_LTR::LINE 5	64
NotFur1_LTR_120_LTR::LINE 17	100
NotFur1_LTR_120_LTR::LINE 16	136
NotFur1_LTR_120_LTR::LINE 19	51
NotFur1_LTR_120_LTR::LINE 18	57
NotFur1_LTR_120_LTR::LINE 29	3
NotFur1_LTR_1214_LTR::LTR 15	104
NotFur1_LTR_1214_LTR::LTR 1	52
NotFur1_LTR_1214_LTR::LTR 10	567
NotFur1_LTR_1214_LTR::LTR 6	49
NotFur1_LTR_1214_LTR::LTR 7	5
NotFur1_LTR_1214_LTR::LTR 5	21
NotFur1_LTR_1214_LTR::LTR 8	262
NotFur1_LTR_1214_LTR::LTR 9	84
NotFur1_LTR_1214_LTR::LTR 11	92
NotFur1_LTR_1214_LTR::LTR 24	5
NotFur1_LTR_1214_LTR::LTR 4	23
NotFur1_LTR_1214_LTR::LTR 2	92
NotFur1_LTR_1214_LTR::LTR 25	13
NotFur1_LTR_1214_LTR::LTR 12	144
NotFur1_LTR_1214_LTR::LTR 14	43
NotFur1_LTR_1214_LTR::LTR 13	21
NotFur1_LTR_1214_LTR::LTR 3	16
NotFur1_LTR_1214_LTR::LTR 16	195
NotFur1_LTR_1214_LTR::LTR 18	4
NotFur1_LTR_1214_LTR::LTR 20	22
NotFur1_LTR_1214_LTR::LTR 28	1
NotFur1_LTR_1214_LTR::LTR 23	6
NotFur1_LTR_1214_LTR::LTR 21	5
NotFur1_LTR_1214_LTR::LTR 19	5
NotFur1_LTR_1214_LTR::LTR 22	2
NotFur1_LTR_1214_LTR::LTR 26	1
NotFur1_LTR_121_LTR::DNA 24	573
NotFur1_LTR_121_LTR::DNA 21	396
NotFur1_LTR_121_LTR::DNA 25	1187
NotFur1_LTR_121_LTR::DNA 13	1349
NotFur1_LTR_121_LTR::DNA 8	297
NotFur1_LTR_121_LTR::DNA 7	147
NotFur1_LTR_121_LTR::DNA 11	132
NotFur1_LTR_121_LTR::DNA 6	161
NotFur1_LTR_121_LTR::DNA 5	1104
NotFur1_LTR_121_LTR::DNA 12	321
NotFur1_LTR_121_LTR::DNA 15	2405
NotFur1_LTR_121_LTR::DNA 10	2442
NotFur1_LTR_121_LTR::DNA 9	193
NotFur1_LTR_121_LTR::DNA 17	441
NotFur1_LTR_121_LTR::DNA 14	462
NotFur1_LTR_121_LTR::DNA 18	411
NotFur1_LTR_121_LTR::DNA 23	1544
NotFur1_LTR_121_LTR::DNA 16	274
NotFur1_LTR_121_LTR::DNA 4	64
NotFur1_LTR_121_LTR::DNA 1	87
NotFur1_LTR_121_LTR::DNA 19	149
NotFur1_LTR_121_LTR::DNA 22	737
NotFur1_LTR_121_LTR::DNA 20	421
NotFur1_LTR_121_LTR::DNA 26	182
NotFur1_LTR_121_LTR::DNA 27	56
NotFur1_LTR_121_LTR::DNA 28	22
NotFur1_LTR_121_LTR::DNA 3	98
NotFur1_LTR_121_LTR::DNA 2	109
NotFur1_LTR_1221_LTR::LTR 21	194
NotFur1_LTR_1221_LTR::LTR 20	246
NotFur1_LTR_1221_LTR::LTR 11	18
NotFur1_LTR_1221_LTR::LTR 10	1318
NotFur1_LTR_1221_LTR::LTR 7	57
NotFur1_LTR_1221_LTR::LTR 5	42
NotFur1_LTR_1221_LTR::LTR 17	192
NotFur1_LTR_1221_LTR::LTR 18	135
NotFur1_LTR_1221_LTR::LTR 26	41
NotFur1_LTR_1221_LTR::LTR 14	82
NotFur1_LTR_1221_LTR::LTR 15	21
NotFur1_LTR_1221_LTR::LTR 28	13
NotFur1_LTR_1221_LTR::LTR 12	62
NotFur1_LTR_1221_LTR::LTR 13	51
NotFur1_LTR_1221_LTR::LTR 24	66
NotFur1_LTR_1221_LTR::LTR 9	93
NotFur1_LTR_1221_LTR::LTR 23	127
NotFur1_LTR_1221_LTR::LTR 22	176
NotFur1_LTR_1221_LTR::LTR 16	56
NotFur1_LTR_1221_LTR::LTR 6	65
NotFur1_LTR_1221_LTR::LTR 19	40
NotFur1_LTR_1221_LTR::LTR 8	16
NotFur1_LTR_1221_LTR::LTR 4	7
NotFur1_LTR_1221_LTR::LTR 25	38
NotFur1_LTR_1221_LTR::LTR 3	3
NotFur1_LTR_1221_LTR::LTR 27	4
NotFur1_LTR_1221_LTR::LTR 2	19
NotFur1_LTR_1221_LTR::LTR 1	1
NotFur1_LTR_1226_LTR::Gypsy 17	48020
NotFur1_LTR_1226_LTR::Gypsy 16	31072
NotFur1_LTR_1226_LTR::Gypsy 15	46455
NotFur1_LTR_1226_LTR::Gypsy 14	34719
NotFur1_LTR_1226_LTR::Gypsy 12	12480
NotFur1_LTR_1226_LTR::Gypsy 11	11718
NotFur1_LTR_1226_LTR::Gypsy 10	89674
NotFur1_LTR_1226_LTR::Gypsy 9	15875
NotFur1_LTR_1226_LTR::Gypsy 24	9762
NotFur1_LTR_1226_LTR::Gypsy 25	4532
NotFur1_LTR_1226_LTR::Gypsy 23	4652
NotFur1_LTR_1226_LTR::Gypsy 26	3869
NotFur1_LTR_1226_LTR::Gypsy 22	8640
NotFur1_LTR_1226_LTR::Gypsy 28	1183
NotFur1_LTR_1226_LTR::Gypsy 8	33981
NotFur1_LTR_1226_LTR::Gypsy 7	20048
NotFur1_LTR_1226_LTR::Gypsy 6	21648
NotFur1_LTR_1226_LTR::Gypsy 13	11527
NotFur1_LTR_1226_LTR::Gypsy 21	17600
NotFur1_LTR_1226_LTR::Gypsy 18	197296
NotFur1_LTR_1226_LTR::Gypsy 19	26460
NotFur1_LTR_1226_LTR::Gypsy 2	7150
NotFur1_LTR_1226_LTR::Gypsy 4	30164
NotFur1_LTR_1226_LTR::Gypsy 1	7710
NotFur1_LTR_1226_LTR::Gypsy 5	16588
NotFur1_LTR_1226_LTR::Gypsy 20	11347
NotFur1_LTR_1226_LTR::Gypsy 27	3138
NotFur1_LTR_1226_LTR::Gypsy 3	7689
NotFur1_LTR_1226_LTR::Gypsy 29	248
NotFur1_LTR_1226_LTR::Gypsy 30	6
NotFur1_LTR_122_LTR::Gypsy 15	45
NotFur1_LTR_122_LTR::Gypsy 10	199
NotFur1_LTR_122_LTR::Gypsy 7	95
NotFur1_LTR_122_LTR::Gypsy 4	19
NotFur1_LTR_122_LTR::Gypsy 18	32
NotFur1_LTR_122_LTR::Gypsy 2	60
NotFur1_LTR_122_LTR::Gypsy 16	30
NotFur1_LTR_122_LTR::Gypsy 17	34
NotFur1_LTR_122_LTR::Gypsy 25	45
NotFur1_LTR_122_LTR::Gypsy 13	38
NotFur1_LTR_122_LTR::Gypsy 14	42
NotFur1_LTR_122_LTR::Gypsy 5	47
NotFur1_LTR_122_LTR::Gypsy 12	65
NotFur1_LTR_122_LTR::Gypsy 8	38
NotFur1_LTR_122_LTR::Gypsy 11	34
NotFur1_LTR_122_LTR::Gypsy 9	36
NotFur1_LTR_122_LTR::Gypsy 6	63
NotFur1_LTR_122_LTR::Gypsy 3	57
NotFur1_LTR_122_LTR::Gypsy 20	30
NotFur1_LTR_122_LTR::Gypsy 21	29
NotFur1_LTR_122_LTR::Gypsy 23	20
NotFur1_LTR_122_LTR::Gypsy 24	29
NotFur1_LTR_122_LTR::Gypsy 27	13
NotFur1_LTR_122_LTR::Gypsy 22	37
NotFur1_LTR_122_LTR::Gypsy 1	42
NotFur1_LTR_122_LTR::Gypsy 28	3
NotFur1_LTR_122_LTR::Gypsy 26	21
NotFur1_LTR_122_LTR::Gypsy 19	9
NotFur1_LTR_1243_LTR::Gypsy 13	99
NotFur1_LTR_1243_LTR::Gypsy 12	175
NotFur1_LTR_1243_LTR::Gypsy 25	230
NotFur1_LTR_1243_LTR::Gypsy 23	51
NotFur1_LTR_1243_LTR::Gypsy 9	76
NotFur1_LTR_1243_LTR::Gypsy 14	48
NotFur1_LTR_1243_LTR::Gypsy 11	200
NotFur1_LTR_1243_LTR::Gypsy 15	119
NotFur1_LTR_1243_LTR::Gypsy 10	1014
NotFur1_LTR_1243_LTR::Gypsy 20	50
NotFur1_LTR_1243_LTR::Gypsy 17	51
NotFur1_LTR_1243_LTR::Gypsy 21	130
NotFur1_LTR_1243_LTR::Gypsy 19	65
NotFur1_LTR_1243_LTR::Gypsy 6	80
NotFur1_LTR_1243_LTR::Gypsy 7	144
NotFur1_LTR_1243_LTR::Gypsy 16	208
NotFur1_LTR_1243_LTR::Gypsy 4	155
NotFur1_LTR_1243_LTR::Gypsy 18	16
NotFur1_LTR_1243_LTR::Gypsy 27	25
NotFur1_LTR_1243_LTR::Gypsy 24	68
NotFur1_LTR_1243_LTR::Gypsy 3	30
NotFur1_LTR_1243_LTR::Gypsy 5	93
NotFur1_LTR_1243_LTR::Gypsy 8	144
NotFur1_LTR_1243_LTR::Gypsy 22	78
NotFur1_LTR_1243_LTR::Gypsy 2	17
NotFur1_LTR_1243_LTR::Gypsy 26	107
NotFur1_LTR_1243_LTR::Gypsy 29	1
NotFur1_LTR_1243_LTR::Gypsy 28	27
NotFur1_LTR_1243_LTR::Gypsy 1	8
NotFur1_LTR_1250_LTR::Gypsy 11	7761
NotFur1_LTR_1250_LTR::Gypsy 13	4827
NotFur1_LTR_1250_LTR::Gypsy 10	268725
NotFur1_LTR_1250_LTR::Gypsy 17	2552
NotFur1_LTR_1250_LTR::Gypsy 3	3689
NotFur1_LTR_1250_LTR::Gypsy 7	6415
NotFur1_LTR_1250_LTR::Gypsy 8	29363
NotFur1_LTR_1250_LTR::Gypsy 14	3562
NotFur1_LTR_1250_LTR::Gypsy 1	6126
NotFur1_LTR_1250_LTR::Gypsy 15	5176
NotFur1_LTR_1250_LTR::Gypsy 16	7147
NotFur1_LTR_1250_LTR::Gypsy 6	4314
NotFur1_LTR_1250_LTR::Gypsy 18	2924
NotFur1_LTR_1250_LTR::Gypsy 22	2141
NotFur1_LTR_1250_LTR::Gypsy 4	7382
NotFur1_LTR_1250_LTR::Gypsy 23	2662
NotFur1_LTR_1250_LTR::Gypsy 9	12425
NotFur1_LTR_1250_LTR::Gypsy 5	5519
NotFur1_LTR_1250_LTR::Gypsy 24	2592
NotFur1_LTR_1250_LTR::Gypsy 2	3411
NotFur1_LTR_1250_LTR::Gypsy 25	1926
NotFur1_LTR_1250_LTR::Gypsy 26	1143
NotFur1_LTR_1250_LTR::Gypsy 12	9039
NotFur1_LTR_1250_LTR::Gypsy 19	1486
NotFur1_LTR_1250_LTR::Gypsy 21	1094
NotFur1_LTR_1250_LTR::Gypsy 20	3814
NotFur1_LTR_1250_LTR::Gypsy 28	154
NotFur1_LTR_1250_LTR::Gypsy 29	474
NotFur1_LTR_1250_LTR::Gypsy 27	770
NotFur1_LTR_1250_LTR::Gypsy 30	5
NotFur1_LTR_1250_LTR::Gypsy 31	1
NotFur1_LTR_125_LTR::Gypsy 9	207
NotFur1_LTR_125_LTR::Gypsy 17	158
NotFur1_LTR_125_LTR::Gypsy 10	4514
NotFur1_LTR_125_LTR::Gypsy 14	150
NotFur1_LTR_125_LTR::Gypsy 5	131
NotFur1_LTR_125_LTR::Gypsy 16	235
NotFur1_LTR_125_LTR::Gypsy 27	13
NotFur1_LTR_125_LTR::Gypsy 28	3
NotFur1_LTR_125_LTR::Gypsy 24	245
NotFur1_LTR_125_LTR::Gypsy 26	58
NotFur1_LTR_125_LTR::Gypsy 2	17
NotFur1_LTR_125_LTR::Gypsy 1	39
NotFur1_LTR_125_LTR::Gypsy 3	30
NotFur1_LTR_125_LTR::Gypsy 7	61
NotFur1_LTR_125_LTR::Gypsy 20	568
NotFur1_LTR_125_LTR::Gypsy 8	87
NotFur1_LTR_125_LTR::Gypsy 19	447
NotFur1_LTR_125_LTR::Gypsy 6	32
NotFur1_LTR_125_LTR::Gypsy 12	312
NotFur1_LTR_125_LTR::Gypsy 13	113
NotFur1_LTR_125_LTR::Gypsy 15	27
NotFur1_LTR_125_LTR::Gypsy 18	183
NotFur1_LTR_125_LTR::Gypsy 21	209
NotFur1_LTR_125_LTR::Gypsy 25	44
NotFur1_LTR_125_LTR::Gypsy 4	179
NotFur1_LTR_125_LTR::Gypsy 23	47
NotFur1_LTR_125_LTR::Gypsy 22	76
NotFur1_LTR_125_LTR::Gypsy 11	456
NotFur1_LTR_1264_LTR::Gypsy 15	527
NotFur1_LTR_1264_LTR::Gypsy 13	711
NotFur1_LTR_1264_LTR::Gypsy 10	4121
NotFur1_LTR_1264_LTR::Gypsy 21	530
NotFur1_LTR_1264_LTR::Gypsy 22	637
NotFur1_LTR_1264_LTR::Gypsy 23	2509
NotFur1_LTR_1264_LTR::Gypsy 25	390
NotFur1_LTR_1264_LTR::Gypsy 2	390
NotFur1_LTR_1264_LTR::Gypsy 26	191
NotFur1_LTR_1264_LTR::Gypsy 3	368
NotFur1_LTR_1264_LTR::Gypsy 1	274
NotFur1_LTR_1264_LTR::Gypsy 9	530
NotFur1_LTR_1264_LTR::Gypsy 5	491
NotFur1_LTR_1264_LTR::Gypsy 24	608
NotFur1_LTR_1264_LTR::Gypsy 17	306
NotFur1_LTR_1264_LTR::Gypsy 14	686
NotFur1_LTR_1264_LTR::Gypsy 12	743
NotFur1_LTR_1264_LTR::Gypsy 11	788
NotFur1_LTR_1264_LTR::Gypsy 19	227
NotFur1_LTR_1264_LTR::Gypsy 6	724
NotFur1_LTR_1264_LTR::Gypsy 8	2111
NotFur1_LTR_1264_LTR::Gypsy 27	251
NotFur1_LTR_1264_LTR::Gypsy 4	415
NotFur1_LTR_1264_LTR::Gypsy 28	30
NotFur1_LTR_1264_LTR::Gypsy 20	357
NotFur1_LTR_1264_LTR::Gypsy 16	609
NotFur1_LTR_1264_LTR::Gypsy 18	268
NotFur1_LTR_1264_LTR::Gypsy 7	678
NotFur1_LTR_1264_LTR::Gypsy 29	6
NotFur1_LTR_1266_LTR::LTR 4	1232
NotFur1_LTR_1266_LTR::LTR 10	9704
NotFur1_LTR_1266_LTR::LTR 11	1459
NotFur1_LTR_1266_LTR::LTR 2	953
NotFur1_LTR_1266_LTR::LTR 16	6426
NotFur1_LTR_1266_LTR::LTR 13	922
NotFur1_LTR_1266_LTR::LTR 7	1154
NotFur1_LTR_1266_LTR::LTR 5	2320
NotFur1_LTR_1266_LTR::LTR 17	895
NotFur1_LTR_1266_LTR::LTR 21	270
NotFur1_LTR_1266_LTR::LTR 20	351
NotFur1_LTR_1266_LTR::LTR 19	409
NotFur1_LTR_1266_LTR::LTR 22	445
NotFur1_LTR_1266_LTR::LTR 23	618
NotFur1_LTR_1266_LTR::LTR 15	1407
NotFur1_LTR_1266_LTR::LTR 25	478
NotFur1_LTR_1266_LTR::LTR 26	2409
NotFur1_LTR_1266_LTR::LTR 8	1425
NotFur1_LTR_1266_LTR::LTR 18	382
NotFur1_LTR_1266_LTR::LTR 9	1261
NotFur1_LTR_1266_LTR::LTR 12	1244
NotFur1_LTR_1266_LTR::LTR 14	856
NotFur1_LTR_1266_LTR::LTR 28	16
NotFur1_LTR_1266_LTR::LTR 24	757
NotFur1_LTR_1266_LTR::LTR 6	1153
NotFur1_LTR_1266_LTR::LTR 3	1115
NotFur1_LTR_1266_LTR::LTR 1	690
NotFur1_LTR_1266_LTR::LTR 29	11
NotFur1_LTR_1266_LTR::LTR 27	245
NotFur1_LTR_1266_LTR::LTR 32	10
NotFur1_LTR_1266_LTR::LTR 31	1
NotFur1_LTR_126_LTR::Gypsy 16	806
NotFur1_LTR_126_LTR::Gypsy 12	1218
NotFur1_LTR_126_LTR::Gypsy 9	1401
NotFur1_LTR_126_LTR::Gypsy 4	1709
NotFur1_LTR_126_LTR::Gypsy 13	952
NotFur1_LTR_126_LTR::Gypsy 10	9337
NotFur1_LTR_126_LTR::Gypsy 5	2511
NotFur1_LTR_126_LTR::Gypsy 14	1242
NotFur1_LTR_126_LTR::Gypsy 23	393
NotFur1_LTR_126_LTR::Gypsy 24	545
NotFur1_LTR_126_LTR::Gypsy 11	1502
NotFur1_LTR_126_LTR::Gypsy 22	797
NotFur1_LTR_126_LTR::Gypsy 21	1145
NotFur1_LTR_126_LTR::Gypsy 2	1151
NotFur1_LTR_126_LTR::Gypsy 17	1035
NotFur1_LTR_126_LTR::Gypsy 18	686
NotFur1_LTR_126_LTR::Gypsy 19	722
NotFur1_LTR_126_LTR::Gypsy 20	1469
NotFur1_LTR_126_LTR::Gypsy 3	863
NotFur1_LTR_126_LTR::Gypsy 1	240
NotFur1_LTR_126_LTR::Gypsy 7	1422
NotFur1_LTR_126_LTR::Gypsy 6	1593
NotFur1_LTR_126_LTR::Gypsy 8	1824
NotFur1_LTR_126_LTR::Gypsy 15	947
NotFur1_LTR_126_LTR::Gypsy 26	188
NotFur1_LTR_126_LTR::Gypsy 25	226
NotFur1_LTR_126_LTR::Gypsy 27	196
NotFur1_LTR_126_LTR::Gypsy 28	21
NotFur1_LTR_126_LTR::Gypsy 29	7
NotFur1_LTR_1270_LTR::Gypsy 11	306
NotFur1_LTR_1270_LTR::Gypsy 10	3829
NotFur1_LTR_1270_LTR::Gypsy 9	222
NotFur1_LTR_1270_LTR::Gypsy 2	106
NotFur1_LTR_1270_LTR::Gypsy 14	675
NotFur1_LTR_1270_LTR::Gypsy 17	589
NotFur1_LTR_1270_LTR::Gypsy 21	924
NotFur1_LTR_1270_LTR::Gypsy 25	459
NotFur1_LTR_1270_LTR::Gypsy 8	397
NotFur1_LTR_1270_LTR::Gypsy 7	382
NotFur1_LTR_1270_LTR::Gypsy 5	210
NotFur1_LTR_1270_LTR::Gypsy 4	220
NotFur1_LTR_1270_LTR::Gypsy 20	356
NotFur1_LTR_1270_LTR::Gypsy 13	278
NotFur1_LTR_1270_LTR::Gypsy 12	467
NotFur1_LTR_1270_LTR::Gypsy 6	297
NotFur1_LTR_1270_LTR::Gypsy 1	67
NotFur1_LTR_1270_LTR::Gypsy 15	577
NotFur1_LTR_1270_LTR::Gypsy 26	455
NotFur1_LTR_1270_LTR::Gypsy 18	877
NotFur1_LTR_1270_LTR::Gypsy 23	541
NotFur1_LTR_1270_LTR::Gypsy 24	670
NotFur1_LTR_1270_LTR::Gypsy 16	567
NotFur1_LTR_1270_LTR::Gypsy 19	404
NotFur1_LTR_1270_LTR::Gypsy 3	37
NotFur1_LTR_1270_LTR::Gypsy 27	1016
NotFur1_LTR_1270_LTR::Gypsy 22	507
NotFur1_LTR_1270_LTR::Gypsy 28	34
NotFur1_LTR_1270_LTR::Gypsy 29	24
NotFur1_LTR_1274_LTR::LTR 24	67
NotFur1_LTR_1274_LTR::LTR 15	122
NotFur1_LTR_1274_LTR::LTR 14	83
NotFur1_LTR_1274_LTR::LTR 7	97
NotFur1_LTR_1274_LTR::LTR 6	490
NotFur1_LTR_1274_LTR::LTR 4	82
NotFur1_LTR_1274_LTR::LTR 3	56
NotFur1_LTR_1274_LTR::LTR 25	114
NotFur1_LTR_1274_LTR::LTR 17	252
NotFur1_LTR_1274_LTR::LTR 16	221
NotFur1_LTR_1274_LTR::LTR 9	698
NotFur1_LTR_1274_LTR::LTR 8	77
NotFur1_LTR_1274_LTR::LTR 5	469
NotFur1_LTR_1274_LTR::LTR 28	29
NotFur1_LTR_1274_LTR::LTR 26	38
NotFur1_LTR_1274_LTR::LTR 20	141
NotFur1_LTR_1274_LTR::LTR 19	168
NotFur1_LTR_1274_LTR::LTR 11	149
NotFur1_LTR_1274_LTR::LTR 29	5
NotFur1_LTR_1274_LTR::LTR 21	131
NotFur1_LTR_1274_LTR::LTR 18	251
NotFur1_LTR_1274_LTR::LTR 12	254
NotFur1_LTR_1274_LTR::LTR 13	82
NotFur1_LTR_1274_LTR::LTR 23	98
NotFur1_LTR_1274_LTR::LTR 10	3170
NotFur1_LTR_1274_LTR::LTR 22	58
NotFur1_LTR_1274_LTR::LTR 2	202
NotFur1_LTR_1274_LTR::LTR 1	63
NotFur1_LTR_1274_LTR::LTR 27	30
NotFur1_LTR_127_LTR::Gypsy 26	298
NotFur1_LTR_127_LTR::Gypsy 25	448
NotFur1_LTR_127_LTR::Gypsy 23	315
NotFur1_LTR_127_LTR::Gypsy 14	210
NotFur1_LTR_127_LTR::Gypsy 12	510
NotFur1_LTR_127_LTR::Gypsy 10	1118
NotFur1_LTR_127_LTR::Gypsy 3	123
NotFur1_LTR_127_LTR::Gypsy 6	309
NotFur1_LTR_127_LTR::Gypsy 20	166
NotFur1_LTR_127_LTR::Gypsy 19	132
NotFur1_LTR_127_LTR::Gypsy 17	202
NotFur1_LTR_127_LTR::Gypsy 16	135
NotFur1_LTR_127_LTR::Gypsy 8	364
NotFur1_LTR_127_LTR::Gypsy 5	206
NotFur1_LTR_127_LTR::Gypsy 2	128
NotFur1_LTR_127_LTR::Gypsy 24	266
NotFur1_LTR_127_LTR::Gypsy 21	345
NotFur1_LTR_127_LTR::Gypsy 15	314
NotFur1_LTR_127_LTR::Gypsy 9	561
NotFur1_LTR_127_LTR::Gypsy 7	290
NotFur1_LTR_127_LTR::Gypsy 4	166
NotFur1_LTR_127_LTR::Gypsy 11	486
NotFur1_LTR_127_LTR::Gypsy 22	168
NotFur1_LTR_127_LTR::Gypsy 27	231
NotFur1_LTR_127_LTR::Gypsy 18	217
NotFur1_LTR_127_LTR::Gypsy 28	47
NotFur1_LTR_127_LTR::Gypsy 1	180
NotFur1_LTR_127_LTR::Gypsy 13	266
NotFur1_LTR_1281_LTR::Gypsy 18	177
NotFur1_LTR_1281_LTR::Gypsy 17	30
NotFur1_LTR_1281_LTR::Gypsy 16	1282
NotFur1_LTR_1281_LTR::Gypsy 15	41
NotFur1_LTR_1281_LTR::Gypsy 13	50
NotFur1_LTR_1281_LTR::Gypsy 10	2773
NotFur1_LTR_1281_LTR::Gypsy 7	335
NotFur1_LTR_1281_LTR::Gypsy 6	1062
NotFur1_LTR_1281_LTR::Gypsy 19	36
NotFur1_LTR_1281_LTR::Gypsy 11	53
NotFur1_LTR_1281_LTR::Gypsy 5	226
NotFur1_LTR_1281_LTR::Gypsy 2	789
NotFur1_LTR_1281_LTR::Gypsy 3	60
NotFur1_LTR_1281_LTR::Gypsy 9	347
NotFur1_LTR_1281_LTR::Gypsy 1	81
NotFur1_LTR_1281_LTR::Gypsy 8	1985
NotFur1_LTR_1281_LTR::Gypsy 4	30
NotFur1_LTR_1281_LTR::Gypsy 22	710
NotFur1_LTR_1281_LTR::Gypsy 25	38
NotFur1_LTR_1281_LTR::Gypsy 24	735
NotFur1_LTR_1281_LTR::Gypsy 21	13
NotFur1_LTR_1281_LTR::Gypsy 20	8
NotFur1_LTR_1281_LTR::Gypsy 14	14
NotFur1_LTR_1281_LTR::Gypsy 12	217
NotFur1_LTR_1281_LTR::Gypsy 23	76
NotFur1_LTR_1281_LTR::Gypsy 26	14
NotFur1_LTR_1281_LTR::Gypsy 27	5
NotFur1_LTR_1281_LTR::Gypsy 28	2
NotFur1_LTR_1298_LTR::Gypsy 11	5492
NotFur1_LTR_1298_LTR::Gypsy 17	3864
NotFur1_LTR_1298_LTR::Gypsy 20	2410
NotFur1_LTR_1298_LTR::Gypsy 7	3432
NotFur1_LTR_1298_LTR::Gypsy 5	2903
NotFur1_LTR_1298_LTR::Gypsy 3	3417
NotFur1_LTR_1298_LTR::Gypsy 8	26522
NotFur1_LTR_1298_LTR::Gypsy 14	1912
NotFur1_LTR_1298_LTR::Gypsy 1	1578
NotFur1_LTR_1298_LTR::Gypsy 10	150747
NotFur1_LTR_1298_LTR::Gypsy 13	2479
NotFur1_LTR_1298_LTR::Gypsy 9	7405
NotFur1_LTR_1298_LTR::Gypsy 15	2599
NotFur1_LTR_1298_LTR::Gypsy 16	2640
NotFur1_LTR_1298_LTR::Gypsy 12	6608
NotFur1_LTR_1298_LTR::Gypsy 18	2188
NotFur1_LTR_1298_LTR::Gypsy 25	3035
NotFur1_LTR_1298_LTR::Gypsy 27	1084
NotFur1_LTR_1298_LTR::Gypsy 24	8191
NotFur1_LTR_1298_LTR::Gypsy 22	2001
NotFur1_LTR_1298_LTR::Gypsy 21	1986
NotFur1_LTR_1298_LTR::Gypsy 19	2789
NotFur1_LTR_1298_LTR::Gypsy 4	1952
NotFur1_LTR_1298_LTR::Gypsy 26	1849
NotFur1_LTR_1298_LTR::Gypsy 29	90
NotFur1_LTR_1298_LTR::Gypsy 23	3579
NotFur1_LTR_1298_LTR::Gypsy 28	238
NotFur1_LTR_1298_LTR::Gypsy 2	2793
NotFur1_LTR_1298_LTR::Gypsy 6	3286
NotFur1_LTR_1298_LTR::Gypsy 30	58
NotFur1_LTR_1298_LTR::Gypsy 31	1
NotFur1_LTR_12_LTR::Gypsy 2	34
NotFur1_LTR_12_LTR::Gypsy 8	30
NotFur1_LTR_12_LTR::Gypsy 27	14
NotFur1_LTR_12_LTR::Gypsy 24	26
NotFur1_LTR_12_LTR::Gypsy 10	157
NotFur1_LTR_12_LTR::Gypsy 17	19
NotFur1_LTR_12_LTR::Gypsy 26	14
NotFur1_LTR_12_LTR::Gypsy 14	19
NotFur1_LTR_12_LTR::Gypsy 12	26
NotFur1_LTR_12_LTR::Gypsy 20	51
NotFur1_LTR_12_LTR::Gypsy 4	27
NotFur1_LTR_12_LTR::Gypsy 19	23
NotFur1_LTR_12_LTR::Gypsy 22	28
NotFur1_LTR_12_LTR::Gypsy 9	29
NotFur1_LTR_12_LTR::Gypsy 25	11
NotFur1_LTR_12_LTR::Gypsy 5	55
NotFur1_LTR_12_LTR::Gypsy 3	45
NotFur1_LTR_12_LTR::Gypsy 13	18
NotFur1_LTR_12_LTR::Gypsy 6	16
NotFur1_LTR_12_LTR::Gypsy 7	63
NotFur1_LTR_12_LTR::Gypsy 15	14
NotFur1_LTR_12_LTR::Gypsy 21	6
NotFur1_LTR_12_LTR::Gypsy 1	28
NotFur1_LTR_12_LTR::Gypsy 23	5
NotFur1_LTR_12_LTR::Gypsy 28	14
NotFur1_LTR_12_LTR::Gypsy 16	28
NotFur1_LTR_12_LTR::Gypsy 18	59
NotFur1_LTR_12_LTR::Gypsy 11	7
NotFur1_LTR_12_LTR::Gypsy 29	2
NotFur1_LTR_12_LTR::Gypsy 30	1
NotFur1_LTR_1304_LTR::LTR 25	3122
NotFur1_LTR_1304_LTR::LTR 5	2931
NotFur1_LTR_1304_LTR::LTR 4	2025
NotFur1_LTR_1304_LTR::LTR 3	2624
NotFur1_LTR_1304_LTR::LTR 1	980
NotFur1_LTR_1304_LTR::LTR 20	2661
NotFur1_LTR_1304_LTR::LTR 11	3979
NotFur1_LTR_1304_LTR::LTR 10	39499
NotFur1_LTR_1304_LTR::LTR 9	3070
NotFur1_LTR_1304_LTR::LTR 7	2507
NotFur1_LTR_1304_LTR::LTR 2	1713
NotFur1_LTR_1304_LTR::LTR 16	2945
NotFur1_LTR_1304_LTR::LTR 14	1562
NotFur1_LTR_1304_LTR::LTR 13	2914
NotFur1_LTR_1304_LTR::LTR 12	6877
NotFur1_LTR_1304_LTR::LTR 8	3960
NotFur1_LTR_1304_LTR::LTR 6	2259
NotFur1_LTR_1304_LTR::LTR 15	2066
NotFur1_LTR_1304_LTR::LTR 18	3125
NotFur1_LTR_1304_LTR::LTR 17	3672
NotFur1_LTR_1304_LTR::LTR 19	3322
NotFur1_LTR_1304_LTR::LTR 21	2558
NotFur1_LTR_1304_LTR::LTR 24	3652
NotFur1_LTR_1304_LTR::LTR 22	2394
NotFur1_LTR_1304_LTR::LTR 23	2862
NotFur1_LTR_1304_LTR::LTR 26	1376
NotFur1_LTR_1304_LTR::LTR 27	354
NotFur1_LTR_1304_LTR::LTR 28	174
NotFur1_LTR_1304_LTR::LTR 29	6
NotFur1_LTR_1304_LTR::LTR 30	2
NotFur1_LTR_1318_LTR::Gypsy 4	270
NotFur1_LTR_1318_LTR::Gypsy 9	101
NotFur1_LTR_1318_LTR::Gypsy 5	1328
NotFur1_LTR_1318_LTR::Gypsy 2	969
NotFur1_LTR_1318_LTR::Gypsy 6	358
NotFur1_LTR_1318_LTR::Gypsy 12	99
NotFur1_LTR_1318_LTR::Gypsy 14	471
NotFur1_LTR_1318_LTR::Gypsy 21	596
NotFur1_LTR_1318_LTR::Gypsy 1	220
NotFur1_LTR_1318_LTR::Gypsy 3	104
NotFur1_LTR_1318_LTR::Gypsy 10	617
NotFur1_LTR_1318_LTR::Gypsy 8	184
NotFur1_LTR_1318_LTR::Gypsy 24	134
NotFur1_LTR_1318_LTR::Gypsy 20	208
NotFur1_LTR_1318_LTR::Gypsy 19	199
NotFur1_LTR_1318_LTR::Gypsy 17	80
NotFur1_LTR_1318_LTR::Gypsy 15	140
NotFur1_LTR_1318_LTR::Gypsy 11	108
NotFur1_LTR_1318_LTR::Gypsy 7	817
NotFur1_LTR_1318_LTR::Gypsy 23	202
NotFur1_LTR_1318_LTR::Gypsy 13	166
NotFur1_LTR_1318_LTR::Gypsy 16	339
NotFur1_LTR_1318_LTR::Gypsy 18	214
NotFur1_LTR_1318_LTR::Gypsy 22	164
NotFur1_LTR_1318_LTR::Gypsy 25	382
NotFur1_LTR_1318_LTR::Gypsy 26	299
NotFur1_LTR_1318_LTR::Gypsy 27	72
NotFur1_LTR_1318_LTR::Gypsy 28	14
NotFur1_LTR_1318_LTR::Gypsy 29	2
NotFur1_LTR_131_LTR::LTR 10	3666
NotFur1_LTR_131_LTR::LTR 23	615
NotFur1_LTR_131_LTR::LTR 15	400
NotFur1_LTR_131_LTR::LTR 24	539
NotFur1_LTR_131_LTR::LTR 16	863
NotFur1_LTR_131_LTR::LTR 25	735
NotFur1_LTR_131_LTR::LTR 17	434
NotFur1_LTR_131_LTR::LTR 13	414
NotFur1_LTR_131_LTR::LTR 12	421
NotFur1_LTR_131_LTR::LTR 18	1583
NotFur1_LTR_131_LTR::LTR 20	318
NotFur1_LTR_131_LTR::LTR 22	283
NotFur1_LTR_131_LTR::LTR 26	2427
NotFur1_LTR_131_LTR::LTR 11	507
NotFur1_LTR_131_LTR::LTR 9	831
NotFur1_LTR_131_LTR::LTR 14	435
NotFur1_LTR_131_LTR::LTR 2	250
NotFur1_LTR_131_LTR::LTR 27	245
NotFur1_LTR_131_LTR::LTR 28	80
NotFur1_LTR_131_LTR::LTR 5	205
NotFur1_LTR_131_LTR::LTR 6	146
NotFur1_LTR_131_LTR::LTR 3	129
NotFur1_LTR_131_LTR::LTR 4	209
NotFur1_LTR_131_LTR::LTR 8	305
NotFur1_LTR_131_LTR::LTR 19	1195
NotFur1_LTR_131_LTR::LTR 21	865
NotFur1_LTR_131_LTR::LTR 1	68
NotFur1_LTR_131_LTR::LTR 7	265
NotFur1_LTR_131_LTR::LTR 30	16
NotFur1_LTR_131_LTR::LTR 29	11
NotFur1_LTR_131_LTR::LTR 32	3
NotFur1_LTR_131_LTR::LTR 31	2
NotFur1_LTR_1333_LTR::LTR 24	61990
NotFur1_LTR_1333_LTR::LTR 23	52475
NotFur1_LTR_1333_LTR::LTR 22	37577
NotFur1_LTR_1333_LTR::LTR 21	13528
NotFur1_LTR_1333_LTR::LTR 20	7060
NotFur1_LTR_1333_LTR::LTR 19	6618
NotFur1_LTR_1333_LTR::LTR 18	13291
NotFur1_LTR_1333_LTR::LTR 17	19880
NotFur1_LTR_1333_LTR::LTR 15	7794
NotFur1_LTR_1333_LTR::LTR 7	9792
NotFur1_LTR_1333_LTR::LTR 1	6476
NotFur1_LTR_1333_LTR::LTR 13	13779
NotFur1_LTR_1333_LTR::LTR 12	12709
NotFur1_LTR_1333_LTR::LTR 11	11976
NotFur1_LTR_1333_LTR::LTR 9	13405
NotFur1_LTR_1333_LTR::LTR 8	12750
NotFur1_LTR_1333_LTR::LTR 6	10241
NotFur1_LTR_1333_LTR::LTR 5	5451
NotFur1_LTR_1333_LTR::LTR 10	156322
NotFur1_LTR_1333_LTR::LTR 16	8798
NotFur1_LTR_1333_LTR::LTR 14	13760
NotFur1_LTR_1333_LTR::LTR 26	23362
NotFur1_LTR_1333_LTR::LTR 4	7478
NotFur1_LTR_1333_LTR::LTR 2	11203
NotFur1_LTR_1333_LTR::LTR 3	11010
NotFur1_LTR_1333_LTR::LTR 25	36330
NotFur1_LTR_1333_LTR::LTR 27	1822
NotFur1_LTR_1333_LTR::LTR 28	1177
NotFur1_LTR_1333_LTR::LTR 29	275
NotFur1_LTR_1333_LTR::LTR 31	4
NotFur1_LTR_1333_LTR::LTR 30	70
NotFur1_LTR_1340_LTR::Gypsy 24	237
NotFur1_LTR_1340_LTR::Gypsy 23	256
NotFur1_LTR_1340_LTR::Gypsy 2	178
NotFur1_LTR_1340_LTR::Gypsy 20	131
NotFur1_LTR_1340_LTR::Gypsy 13	21
NotFur1_LTR_1340_LTR::Gypsy 10	1193
NotFur1_LTR_1340_LTR::Gypsy 12	99
NotFur1_LTR_1340_LTR::Gypsy 16	72
NotFur1_LTR_1340_LTR::Gypsy 17	106
NotFur1_LTR_1340_LTR::Gypsy 18	255
NotFur1_LTR_1340_LTR::Gypsy 9	731
NotFur1_LTR_1340_LTR::Gypsy 11	130
NotFur1_LTR_1340_LTR::Gypsy 22	240
NotFur1_LTR_1340_LTR::Gypsy 3	142
NotFur1_LTR_1340_LTR::Gypsy 7	353
NotFur1_LTR_1340_LTR::Gypsy 19	56
NotFur1_LTR_1340_LTR::Gypsy 15	43
NotFur1_LTR_1340_LTR::Gypsy 28	16
NotFur1_LTR_1340_LTR::Gypsy 6	189
NotFur1_LTR_1340_LTR::Gypsy 5	1928
NotFur1_LTR_1340_LTR::Gypsy 4	116
NotFur1_LTR_1340_LTR::Gypsy 8	280
NotFur1_LTR_1340_LTR::Gypsy 27	115
NotFur1_LTR_1340_LTR::Gypsy 26	90
NotFur1_LTR_1340_LTR::Gypsy 25	146
NotFur1_LTR_1340_LTR::Gypsy 14	25
NotFur1_LTR_1340_LTR::Gypsy 21	127
NotFur1_LTR_1340_LTR::Gypsy 1	66
NotFur1_LTR_1352_LTR::Gypsy 17	998
NotFur1_LTR_1352_LTR::Gypsy 13	271
NotFur1_LTR_1352_LTR::Gypsy 12	489
NotFur1_LTR_1352_LTR::Gypsy 11	767
NotFur1_LTR_1352_LTR::Gypsy 10	26140
NotFur1_LTR_1352_LTR::Gypsy 2	1307
NotFur1_LTR_1352_LTR::Gypsy 5	2095
NotFur1_LTR_1352_LTR::Gypsy 15	311
NotFur1_LTR_1352_LTR::Gypsy 18	2101
NotFur1_LTR_1352_LTR::Gypsy 7	592
NotFur1_LTR_1352_LTR::Gypsy 9	1005
NotFur1_LTR_1352_LTR::Gypsy 14	306
NotFur1_LTR_1352_LTR::Gypsy 3	420
NotFur1_LTR_1352_LTR::Gypsy 6	804
NotFur1_LTR_1352_LTR::Gypsy 8	944
NotFur1_LTR_1352_LTR::Gypsy 1	1591
NotFur1_LTR_1352_LTR::Gypsy 24	481
NotFur1_LTR_1352_LTR::Gypsy 26	210
NotFur1_LTR_1352_LTR::Gypsy 20	1222
NotFur1_LTR_1352_LTR::Gypsy 16	983
NotFur1_LTR_1352_LTR::Gypsy 25	337
NotFur1_LTR_1352_LTR::Gypsy 23	224
NotFur1_LTR_1352_LTR::Gypsy 27	128
NotFur1_LTR_1352_LTR::Gypsy 28	62
NotFur1_LTR_1352_LTR::Gypsy 22	730
NotFur1_LTR_1352_LTR::Gypsy 21	983
NotFur1_LTR_1352_LTR::Gypsy 19	1198
NotFur1_LTR_1352_LTR::Gypsy 30	4
NotFur1_LTR_1352_LTR::Gypsy 29	15
NotFur1_LTR_1352_LTR::Gypsy 4	769
NotFur1_LTR_1354_LTR::Gypsy 13	11327
NotFur1_LTR_1354_LTR::Gypsy 26	3064
NotFur1_LTR_1354_LTR::Gypsy 20	3474
NotFur1_LTR_1354_LTR::Gypsy 18	9629
NotFur1_LTR_1354_LTR::Gypsy 17	13102
NotFur1_LTR_1354_LTR::Gypsy 15	9995
NotFur1_LTR_1354_LTR::Gypsy 14	16167
NotFur1_LTR_1354_LTR::Gypsy 12	13809
NotFur1_LTR_1354_LTR::Gypsy 11	12233
NotFur1_LTR_1354_LTR::Gypsy 10	44047
NotFur1_LTR_1354_LTR::Gypsy 9	19224
NotFur1_LTR_1354_LTR::Gypsy 8	14204
NotFur1_LTR_1354_LTR::Gypsy 7	10575
NotFur1_LTR_1354_LTR::Gypsy 6	11352
NotFur1_LTR_1354_LTR::Gypsy 5	5887
NotFur1_LTR_1354_LTR::Gypsy 2	6309
NotFur1_LTR_1354_LTR::Gypsy 16	8416
NotFur1_LTR_1354_LTR::Gypsy 19	5568
NotFur1_LTR_1354_LTR::Gypsy 21	2802
NotFur1_LTR_1354_LTR::Gypsy 22	2816
NotFur1_LTR_1354_LTR::Gypsy 24	5438
NotFur1_LTR_1354_LTR::Gypsy 25	5357
NotFur1_LTR_1354_LTR::Gypsy 1	3656
NotFur1_LTR_1354_LTR::Gypsy 23	3371
NotFur1_LTR_1354_LTR::Gypsy 27	2095
NotFur1_LTR_1354_LTR::Gypsy 4	6940
NotFur1_LTR_1354_LTR::Gypsy 3	5170
NotFur1_LTR_1354_LTR::Gypsy 28	1748
NotFur1_LTR_1354_LTR::Gypsy 29	313
NotFur1_LTR_1354_LTR::Gypsy 30	8
NotFur1_LTR_135_LTR::Gypsy 25	543
NotFur1_LTR_135_LTR::Gypsy 24	503
NotFur1_LTR_135_LTR::Gypsy 23	304
NotFur1_LTR_135_LTR::Gypsy 22	493
NotFur1_LTR_135_LTR::Gypsy 26	270
NotFur1_LTR_135_LTR::Gypsy 28	74
NotFur1_LTR_135_LTR::Gypsy 21	262
NotFur1_LTR_135_LTR::Gypsy 20	268
NotFur1_LTR_135_LTR::Gypsy 19	209
NotFur1_LTR_135_LTR::Gypsy 11	609
NotFur1_LTR_135_LTR::Gypsy 10	4813
NotFur1_LTR_135_LTR::Gypsy 14	759
NotFur1_LTR_135_LTR::Gypsy 17	346
NotFur1_LTR_135_LTR::Gypsy 9	583
NotFur1_LTR_135_LTR::Gypsy 13	369
NotFur1_LTR_135_LTR::Gypsy 16	410
NotFur1_LTR_135_LTR::Gypsy 5	688
NotFur1_LTR_135_LTR::Gypsy 4	748
NotFur1_LTR_135_LTR::Gypsy 8	643
NotFur1_LTR_135_LTR::Gypsy 3	364
NotFur1_LTR_135_LTR::Gypsy 7	548
NotFur1_LTR_135_LTR::Gypsy 6	977
NotFur1_LTR_135_LTR::Gypsy 1	237
NotFur1_LTR_135_LTR::Gypsy 18	382
NotFur1_LTR_135_LTR::Gypsy 15	395
NotFur1_LTR_135_LTR::Gypsy 27	240
NotFur1_LTR_135_LTR::Gypsy 12	449
NotFur1_LTR_135_LTR::Gypsy 2	228
NotFur1_LTR_135_LTR::Gypsy 30	1
NotFur1_LTR_135_LTR::Gypsy 29	8
NotFur1_LTR_1363_LTR::LTR 3	372
NotFur1_LTR_1363_LTR::LTR 2	338
NotFur1_LTR_1363_LTR::LTR 24	936
NotFur1_LTR_1363_LTR::LTR 23	2621
NotFur1_LTR_1363_LTR::LTR 20	418
NotFur1_LTR_1363_LTR::LTR 11	733
NotFur1_LTR_1363_LTR::LTR 10	6300
NotFur1_LTR_1363_LTR::LTR 8	661
NotFur1_LTR_1363_LTR::LTR 26	275
NotFur1_LTR_1363_LTR::LTR 25	223
NotFur1_LTR_1363_LTR::LTR 22	298
NotFur1_LTR_1363_LTR::LTR 13	638
NotFur1_LTR_1363_LTR::LTR 12	1965
NotFur1_LTR_1363_LTR::LTR 27	144
NotFur1_LTR_1363_LTR::LTR 14	635
NotFur1_LTR_1363_LTR::LTR 28	28
NotFur1_LTR_1363_LTR::LTR 15	389
NotFur1_LTR_1363_LTR::LTR 16	3903
NotFur1_LTR_1363_LTR::LTR 17	1038
NotFur1_LTR_1363_LTR::LTR 19	302
NotFur1_LTR_1363_LTR::LTR 18	5447
NotFur1_LTR_1363_LTR::LTR 4	136
NotFur1_LTR_1363_LTR::LTR 1	474
NotFur1_LTR_1363_LTR::LTR 9	404
NotFur1_LTR_1363_LTR::LTR 6	387
NotFur1_LTR_1363_LTR::LTR 5	460
NotFur1_LTR_1363_LTR::LTR 7	242
NotFur1_LTR_1363_LTR::LTR 21	116
NotFur1_LTR_1363_LTR::LTR 29	1
NotFur1_LTR_1365_LTR::Gypsy 24	27
NotFur1_LTR_1365_LTR::Gypsy 7	96
NotFur1_LTR_1365_LTR::Gypsy 6	38
NotFur1_LTR_1365_LTR::Gypsy 3	33
NotFur1_LTR_1365_LTR::Gypsy 17	29
NotFur1_LTR_1365_LTR::Gypsy 16	13
NotFur1_LTR_1365_LTR::Gypsy 14	20
NotFur1_LTR_1365_LTR::Gypsy 13	55
NotFur1_LTR_1365_LTR::Gypsy 1	5
NotFur1_LTR_1365_LTR::Gypsy 2	5
NotFur1_LTR_1365_LTR::Gypsy 4	13
NotFur1_LTR_1365_LTR::Gypsy 12	12
NotFur1_LTR_1365_LTR::Gypsy 18	10
NotFur1_LTR_1365_LTR::Gypsy 10	176
NotFur1_LTR_1365_LTR::Gypsy 23	8
NotFur1_LTR_1365_LTR::Gypsy 26	20
NotFur1_LTR_1365_LTR::Gypsy 20	48
NotFur1_LTR_1365_LTR::Gypsy 9	30
NotFur1_LTR_1365_LTR::Gypsy 11	48
NotFur1_LTR_1365_LTR::Gypsy 8	22
NotFur1_LTR_1365_LTR::Gypsy 15	24
NotFur1_LTR_1365_LTR::Gypsy 25	48
NotFur1_LTR_1365_LTR::Gypsy 22	4
NotFur1_LTR_1365_LTR::Gypsy 19	3
NotFur1_LTR_1365_LTR::Gypsy 5	10
NotFur1_LTR_1365_LTR::Gypsy 21	2
NotFur1_LTR_1373_LTR::LTR 19	904
NotFur1_LTR_1373_LTR::LTR 20	993
NotFur1_LTR_1373_LTR::LTR 3	2248
NotFur1_LTR_1373_LTR::LTR 24	2095
NotFur1_LTR_1373_LTR::LTR 8	2998
NotFur1_LTR_1373_LTR::LTR 15	3800
NotFur1_LTR_1373_LTR::LTR 16	1278
NotFur1_LTR_1373_LTR::LTR 10	31024
NotFur1_LTR_1373_LTR::LTR 13	4192
NotFur1_LTR_1373_LTR::LTR 5	3821
NotFur1_LTR_1373_LTR::LTR 4	3633
NotFur1_LTR_1373_LTR::LTR 1	992
NotFur1_LTR_1373_LTR::LTR 9	3225
NotFur1_LTR_1373_LTR::LTR 14	3175
NotFur1_LTR_1373_LTR::LTR 11	3726
NotFur1_LTR_1373_LTR::LTR 7	3170
NotFur1_LTR_1373_LTR::LTR 17	1402
NotFur1_LTR_1373_LTR::LTR 22	3312
NotFur1_LTR_1373_LTR::LTR 23	1609
NotFur1_LTR_1373_LTR::LTR 18	1352
NotFur1_LTR_1373_LTR::LTR 25	625
NotFur1_LTR_1373_LTR::LTR 27	223
NotFur1_LTR_1373_LTR::LTR 26	464
NotFur1_LTR_1373_LTR::LTR 2	2316
NotFur1_LTR_1373_LTR::LTR 12	3116
NotFur1_LTR_1373_LTR::LTR 6	1387
NotFur1_LTR_1373_LTR::LTR 21	1533
NotFur1_LTR_1373_LTR::LTR 29	9
NotFur1_LTR_1373_LTR::LTR 28	32
NotFur1_LTR_1376_LTR::LTR 25	1890
NotFur1_LTR_1376_LTR::LTR 24	1030
NotFur1_LTR_1376_LTR::LTR 23	1625
NotFur1_LTR_1376_LTR::LTR 22	692
NotFur1_LTR_1376_LTR::LTR 20	672
NotFur1_LTR_1376_LTR::LTR 17	1606
NotFur1_LTR_1376_LTR::LTR 16	5683
NotFur1_LTR_1376_LTR::LTR 26	1121
NotFur1_LTR_1376_LTR::LTR 19	869
NotFur1_LTR_1376_LTR::LTR 18	1994
NotFur1_LTR_1376_LTR::LTR 27	130
NotFur1_LTR_1376_LTR::LTR 29	23
NotFur1_LTR_1376_LTR::LTR 28	87
NotFur1_LTR_1376_LTR::LTR 21	1239
NotFur1_LTR_1376_LTR::LTR 11	4594
NotFur1_LTR_1376_LTR::LTR 15	1856
NotFur1_LTR_1376_LTR::LTR 14	5276
NotFur1_LTR_1376_LTR::LTR 10	22675
NotFur1_LTR_1376_LTR::LTR 3	188
NotFur1_LTR_1376_LTR::LTR 5	833
NotFur1_LTR_1376_LTR::LTR 7	1175
NotFur1_LTR_1376_LTR::LTR 8	1915
NotFur1_LTR_1376_LTR::LTR 13	1868
NotFur1_LTR_1376_LTR::LTR 9	3135
NotFur1_LTR_1376_LTR::LTR 12	2485
NotFur1_LTR_1376_LTR::LTR 6	4093
NotFur1_LTR_1376_LTR::LTR 2	598
NotFur1_LTR_1376_LTR::LTR 4	914
NotFur1_LTR_1376_LTR::LTR 1	243
NotFur1_LTR_1376_LTR::LTR 31	2
NotFur1_LTR_13_LTR::LTR 17	397
NotFur1_LTR_13_LTR::LTR 10	2268
NotFur1_LTR_13_LTR::LTR 1	60
NotFur1_LTR_13_LTR::LTR 6	251
NotFur1_LTR_13_LTR::LTR 27	22
NotFur1_LTR_13_LTR::LTR 13	469
NotFur1_LTR_13_LTR::LTR 12	692
NotFur1_LTR_13_LTR::LTR 19	117
NotFur1_LTR_13_LTR::LTR 16	513
NotFur1_LTR_13_LTR::LTR 15	640
NotFur1_LTR_13_LTR::LTR 22	61
NotFur1_LTR_13_LTR::LTR 21	125
NotFur1_LTR_13_LTR::LTR 24	305
NotFur1_LTR_13_LTR::LTR 8	324
NotFur1_LTR_13_LTR::LTR 7	253
NotFur1_LTR_13_LTR::LTR 5	164
NotFur1_LTR_13_LTR::LTR 11	1038
NotFur1_LTR_13_LTR::LTR 9	410
NotFur1_LTR_13_LTR::LTR 23	112
NotFur1_LTR_13_LTR::LTR 25	73
NotFur1_LTR_13_LTR::LTR 2	110
NotFur1_LTR_13_LTR::LTR 20	299
NotFur1_LTR_13_LTR::LTR 4	195
NotFur1_LTR_13_LTR::LTR 14	615
NotFur1_LTR_13_LTR::LTR 18	689
NotFur1_LTR_13_LTR::LTR 26	94
NotFur1_LTR_13_LTR::LTR 3	84
NotFur1_LTR_13_LTR::LTR 28	2
NotFur1_LTR_13_LTR::LTR 29	3
NotFur1_LTR_151_LTR::LTR 10	917
NotFur1_LTR_151_LTR::LTR 12	337
NotFur1_LTR_151_LTR::LTR 14	43
NotFur1_LTR_151_LTR::LTR 15	56
NotFur1_LTR_151_LTR::LTR 16	262
NotFur1_LTR_151_LTR::LTR 17	164
NotFur1_LTR_151_LTR::LTR 20	161
NotFur1_LTR_151_LTR::LTR 23	133
NotFur1_LTR_151_LTR::LTR 24	349
NotFur1_LTR_151_LTR::LTR 18	449
NotFur1_LTR_151_LTR::LTR 9	11
NotFur1_LTR_151_LTR::LTR 27	9
NotFur1_LTR_151_LTR::LTR 8	2819
NotFur1_LTR_151_LTR::LTR 19	211
NotFur1_LTR_151_LTR::LTR 21	51
NotFur1_LTR_151_LTR::LTR 25	7
NotFur1_LTR_151_LTR::LTR 26	63
NotFur1_LTR_151_LTR::LTR 5	46
NotFur1_LTR_151_LTR::LTR 11	137
NotFur1_LTR_151_LTR::LTR 6	18
NotFur1_LTR_151_LTR::LTR 7	5
NotFur1_LTR_151_LTR::LTR 28	3
NotFur1_LTR_151_LTR::LTR 13	9
NotFur1_LTR_151_LTR::LTR 1	4
NotFur1_LTR_151_LTR::LTR 22	209
NotFur1_LTR_154_LTR::Gypsy 10	38365
NotFur1_LTR_154_LTR::Gypsy 22	8227
NotFur1_LTR_154_LTR::Gypsy 19	9513
NotFur1_LTR_154_LTR::Gypsy 18	12866
NotFur1_LTR_154_LTR::Gypsy 6	5317
NotFur1_LTR_154_LTR::Gypsy 5	10235
NotFur1_LTR_154_LTR::Gypsy 4	5499
NotFur1_LTR_154_LTR::Gypsy 2	4137
NotFur1_LTR_154_LTR::Gypsy 11	4906
NotFur1_LTR_154_LTR::Gypsy 16	7225
NotFur1_LTR_154_LTR::Gypsy 21	8207
NotFur1_LTR_154_LTR::Gypsy 20	10822
NotFur1_LTR_154_LTR::Gypsy 24	7404
NotFur1_LTR_154_LTR::Gypsy 27	1475
NotFur1_LTR_154_LTR::Gypsy 12	6667
NotFur1_LTR_154_LTR::Gypsy 8	5331
NotFur1_LTR_154_LTR::Gypsy 15	10798
NotFur1_LTR_154_LTR::Gypsy 17	11126
NotFur1_LTR_154_LTR::Gypsy 23	7385
NotFur1_LTR_154_LTR::Gypsy 26	3118
NotFur1_LTR_154_LTR::Gypsy 7	5713
NotFur1_LTR_154_LTR::Gypsy 1	1939
NotFur1_LTR_154_LTR::Gypsy 14	7527
NotFur1_LTR_154_LTR::Gypsy 13	8905
NotFur1_LTR_154_LTR::Gypsy 3	2423
NotFur1_LTR_154_LTR::Gypsy 9	5927
NotFur1_LTR_154_LTR::Gypsy 25	3802
NotFur1_LTR_154_LTR::Gypsy 28	447
NotFur1_LTR_154_LTR::Gypsy 29	209
NotFur1_LTR_154_LTR::Gypsy 30	19
NotFur1_LTR_154_LTR::Gypsy 31	9
NotFur1_LTR_16_LTR::LTR 25	115
NotFur1_LTR_16_LTR::LTR 22	112
NotFur1_LTR_16_LTR::LTR 15	634
NotFur1_LTR_16_LTR::LTR 12	567
NotFur1_LTR_16_LTR::LTR 9	444
NotFur1_LTR_16_LTR::LTR 5	42
NotFur1_LTR_16_LTR::LTR 1	118
NotFur1_LTR_16_LTR::LTR 27	92
NotFur1_LTR_16_LTR::LTR 24	149
NotFur1_LTR_16_LTR::LTR 18	149
NotFur1_LTR_16_LTR::LTR 8	168
NotFur1_LTR_16_LTR::LTR 4	80
NotFur1_LTR_16_LTR::LTR 20	155
NotFur1_LTR_16_LTR::LTR 17	160
NotFur1_LTR_16_LTR::LTR 14	276
NotFur1_LTR_16_LTR::LTR 10	763
NotFur1_LTR_16_LTR::LTR 6	139
NotFur1_LTR_16_LTR::LTR 26	59
NotFur1_LTR_16_LTR::LTR 19	120
NotFur1_LTR_16_LTR::LTR 16	350
NotFur1_LTR_16_LTR::LTR 13	710
NotFur1_LTR_16_LTR::LTR 21	29
NotFur1_LTR_16_LTR::LTR 23	64
NotFur1_LTR_16_LTR::LTR 3	424
NotFur1_LTR_16_LTR::LTR 7	207
NotFur1_LTR_16_LTR::LTR 2	114
NotFur1_LTR_16_LTR::LTR 11	142
NotFur1_LTR_16_LTR::LTR 28	45
NotFur1_LTR_173_LTR::LTR 2	24
NotFur1_LTR_173_LTR::LTR 3	72
NotFur1_LTR_173_LTR::LTR 10	133
NotFur1_LTR_173_LTR::LTR 8	71
NotFur1_LTR_173_LTR::LTR 6	97
NotFur1_LTR_173_LTR::LTR 4	26
NotFur1_LTR_173_LTR::LTR 5	24
NotFur1_LTR_173_LTR::LTR 18	10
NotFur1_LTR_173_LTR::LTR 23	16
NotFur1_LTR_173_LTR::LTR 17	21
NotFur1_LTR_173_LTR::LTR 26	3
NotFur1_LTR_173_LTR::LTR 24	8
NotFur1_LTR_173_LTR::LTR 22	14
NotFur1_LTR_173_LTR::LTR 28	4
NotFur1_LTR_173_LTR::LTR 27	7
NotFur1_LTR_173_LTR::LTR 20	7
NotFur1_LTR_173_LTR::LTR 12	28
NotFur1_LTR_173_LTR::LTR 9	31
NotFur1_LTR_173_LTR::LTR 7	66
NotFur1_LTR_173_LTR::LTR 13	62
NotFur1_LTR_173_LTR::LTR 21	7
NotFur1_LTR_173_LTR::LTR 11	58
NotFur1_LTR_173_LTR::LTR 1	6
NotFur1_LTR_173_LTR::LTR 19	9
NotFur1_LTR_173_LTR::LTR 15	9
NotFur1_LTR_173_LTR::LTR 16	23
NotFur1_LTR_173_LTR::LTR 14	39
NotFur1_LTR_173_LTR::LTR 25	7
NotFur1_LTR_173_LTR::LTR 29	2
NotFur1_LTR_185_LTR::LTR 20	2821
NotFur1_LTR_185_LTR::LTR 23	790
NotFur1_LTR_185_LTR::LTR 26	485
NotFur1_LTR_185_LTR::LTR 25	386
NotFur1_LTR_185_LTR::LTR 21	1130
NotFur1_LTR_185_LTR::LTR 15	422
NotFur1_LTR_185_LTR::LTR 8	653
NotFur1_LTR_185_LTR::LTR 7	781
NotFur1_LTR_185_LTR::LTR 5	1501
NotFur1_LTR_185_LTR::LTR 4	438
NotFur1_LTR_185_LTR::LTR 3	329
NotFur1_LTR_185_LTR::LTR 2	255
NotFur1_LTR_185_LTR::LTR 1	162
NotFur1_LTR_185_LTR::LTR 6	550
NotFur1_LTR_185_LTR::LTR 10	9215
NotFur1_LTR_185_LTR::LTR 14	518
NotFur1_LTR_185_LTR::LTR 18	580
NotFur1_LTR_185_LTR::LTR 22	2478
NotFur1_LTR_185_LTR::LTR 19	629
NotFur1_LTR_185_LTR::LTR 17	939
NotFur1_LTR_185_LTR::LTR 16	1044
NotFur1_LTR_185_LTR::LTR 24	581
NotFur1_LTR_185_LTR::LTR 9	693
NotFur1_LTR_185_LTR::LTR 28	56
NotFur1_LTR_185_LTR::LTR 27	308
NotFur1_LTR_185_LTR::LTR 13	346
NotFur1_LTR_185_LTR::LTR 29	13
NotFur1_LTR_185_LTR::LTR 11	1508
NotFur1_LTR_185_LTR::LTR 12	447
NotFur1_LTR_189_LTR::Gypsy 13	16092
NotFur1_LTR_189_LTR::Gypsy 12	58075
NotFur1_LTR_189_LTR::Gypsy 11	3409
NotFur1_LTR_189_LTR::Gypsy 6	1445
NotFur1_LTR_189_LTR::Gypsy 2	1218
NotFur1_LTR_189_LTR::Gypsy 19	2130
NotFur1_LTR_189_LTR::Gypsy 20	3216
NotFur1_LTR_189_LTR::Gypsy 27	565
NotFur1_LTR_189_LTR::Gypsy 23	2270
NotFur1_LTR_189_LTR::Gypsy 18	1851
NotFur1_LTR_189_LTR::Gypsy 26	3745
NotFur1_LTR_189_LTR::Gypsy 15	8936
NotFur1_LTR_189_LTR::Gypsy 16	2206
NotFur1_LTR_189_LTR::Gypsy 24	7650
NotFur1_LTR_189_LTR::Gypsy 29	49
NotFur1_LTR_189_LTR::Gypsy 28	167
NotFur1_LTR_189_LTR::Gypsy 21	9367
NotFur1_LTR_189_LTR::Gypsy 17	3929
NotFur1_LTR_189_LTR::Gypsy 9	5638
NotFur1_LTR_189_LTR::Gypsy 5	1940
NotFur1_LTR_189_LTR::Gypsy 4	1392
NotFur1_LTR_189_LTR::Gypsy 3	762
NotFur1_LTR_189_LTR::Gypsy 25	2348
NotFur1_LTR_189_LTR::Gypsy 8	2315
NotFur1_LTR_189_LTR::Gypsy 1	605
NotFur1_LTR_189_LTR::Gypsy 10	192144
NotFur1_LTR_189_LTR::Gypsy 7	1798
NotFur1_LTR_189_LTR::Gypsy 22	3390
NotFur1_LTR_189_LTR::Gypsy 14	2388
NotFur1_LTR_191_LTR::Gypsy 22	2634
NotFur1_LTR_191_LTR::Gypsy 21	3051
NotFur1_LTR_191_LTR::Gypsy 24	1187
NotFur1_LTR_191_LTR::Gypsy 25	870
NotFur1_LTR_191_LTR::Gypsy 20	2067
NotFur1_LTR_191_LTR::Gypsy 23	2331
NotFur1_LTR_191_LTR::Gypsy 19	7054
NotFur1_LTR_191_LTR::Gypsy 10	48453
NotFur1_LTR_191_LTR::Gypsy 17	3860
NotFur1_LTR_191_LTR::Gypsy 15	22270
NotFur1_LTR_191_LTR::Gypsy 14	114903
NotFur1_LTR_191_LTR::Gypsy 26	911
NotFur1_LTR_191_LTR::Gypsy 16	15722
NotFur1_LTR_191_LTR::Gypsy 27	237
NotFur1_LTR_191_LTR::Gypsy 2	3160
NotFur1_LTR_191_LTR::Gypsy 1	1773
NotFur1_LTR_191_LTR::Gypsy 3	2854
NotFur1_LTR_191_LTR::Gypsy 6	3691
NotFur1_LTR_191_LTR::Gypsy 8	6488
NotFur1_LTR_191_LTR::Gypsy 11	9944
NotFur1_LTR_191_LTR::Gypsy 13	23320
NotFur1_LTR_191_LTR::Gypsy 5	3345
NotFur1_LTR_191_LTR::Gypsy 7	4923
NotFur1_LTR_191_LTR::Gypsy 4	5549
NotFur1_LTR_191_LTR::Gypsy 12	8639
NotFur1_LTR_191_LTR::Gypsy 9	5772
NotFur1_LTR_191_LTR::Gypsy 18	8260
NotFur1_LTR_191_LTR::Gypsy 28	196
NotFur1_LTR_191_LTR::Gypsy 29	44
NotFur1_LTR_194_LTR::Gypsy 17	65
NotFur1_LTR_194_LTR::Gypsy 14	126
NotFur1_LTR_194_LTR::Gypsy 18	57
NotFur1_LTR_194_LTR::Gypsy 16	30
NotFur1_LTR_194_LTR::Gypsy 13	419
NotFur1_LTR_194_LTR::Gypsy 8	43
NotFur1_LTR_194_LTR::Gypsy 23	38
NotFur1_LTR_194_LTR::Gypsy 21	18
NotFur1_LTR_194_LTR::Gypsy 19	44
NotFur1_LTR_194_LTR::Gypsy 7	61
NotFur1_LTR_194_LTR::Gypsy 11	93
NotFur1_LTR_194_LTR::Gypsy 10	214
NotFur1_LTR_194_LTR::Gypsy 20	11
NotFur1_LTR_194_LTR::Gypsy 2	93
NotFur1_LTR_194_LTR::Gypsy 6	26
NotFur1_LTR_194_LTR::Gypsy 5	39
NotFur1_LTR_194_LTR::Gypsy 9	55
NotFur1_LTR_194_LTR::Gypsy 25	21
NotFur1_LTR_194_LTR::Gypsy 24	19
NotFur1_LTR_194_LTR::Gypsy 22	28
NotFur1_LTR_194_LTR::Gypsy 1	50
NotFur1_LTR_194_LTR::Gypsy 12	87
NotFur1_LTR_194_LTR::Gypsy 4	36
NotFur1_LTR_194_LTR::Gypsy 15	88
NotFur1_LTR_194_LTR::Gypsy 27	4
NotFur1_LTR_194_LTR::Gypsy 26	13
NotFur1_LTR_194_LTR::Gypsy 3	31
NotFur1_LTR_194_LTR::Gypsy 28	3
NotFur1_LTR_196_LTR::LTR 12	171
NotFur1_LTR_196_LTR::LTR 6	89
NotFur1_LTR_196_LTR::LTR 10	2014
NotFur1_LTR_196_LTR::LTR 27	11
NotFur1_LTR_196_LTR::LTR 26	232
NotFur1_LTR_196_LTR::LTR 19	194
NotFur1_LTR_196_LTR::LTR 18	202
NotFur1_LTR_196_LTR::LTR 17	208
NotFur1_LTR_196_LTR::LTR 16	535
NotFur1_LTR_196_LTR::LTR 14	341
NotFur1_LTR_196_LTR::LTR 22	57
NotFur1_LTR_196_LTR::LTR 25	69
NotFur1_LTR_196_LTR::LTR 24	476
NotFur1_LTR_196_LTR::LTR 23	37
NotFur1_LTR_196_LTR::LTR 8	102
NotFur1_LTR_196_LTR::LTR 2	56
NotFur1_LTR_196_LTR::LTR 5	65
NotFur1_LTR_196_LTR::LTR 7	154
NotFur1_LTR_196_LTR::LTR 9	65
NotFur1_LTR_196_LTR::LTR 11	287
NotFur1_LTR_196_LTR::LTR 13	242
NotFur1_LTR_196_LTR::LTR 20	64
NotFur1_LTR_196_LTR::LTR 15	198
NotFur1_LTR_196_LTR::LTR 4	40
NotFur1_LTR_196_LTR::LTR 3	57
NotFur1_LTR_196_LTR::LTR 1	138
NotFur1_LTR_196_LTR::LTR 21	263
NotFur1_LTR_196_LTR::LTR 28	4
NotFur1_LTR_196_LTR::LTR 29	1
NotFur1_LTR_1_LTR::LTR 3	182
NotFur1_LTR_1_LTR::LTR 1	101
NotFur1_LTR_1_LTR::LTR 2	48
NotFur1_LTR_1_LTR::LTR 4	32
NotFur1_LTR_1_LTR::LTR 5	45
NotFur1_LTR_1_LTR::LTR 6	96
NotFur1_LTR_1_LTR::LTR 8	147
NotFur1_LTR_1_LTR::LTR 22	32
NotFur1_LTR_1_LTR::LTR 19	41
NotFur1_LTR_1_LTR::LTR 12	146
NotFur1_LTR_1_LTR::LTR 11	85
NotFur1_LTR_1_LTR::LTR 24	18
NotFur1_LTR_1_LTR::LTR 9	123
NotFur1_LTR_1_LTR::LTR 18	327
NotFur1_LTR_1_LTR::LTR 17	26
NotFur1_LTR_1_LTR::LTR 16	74
NotFur1_LTR_1_LTR::LTR 15	123
NotFur1_LTR_1_LTR::LTR 14	46
NotFur1_LTR_1_LTR::LTR 25	16
NotFur1_LTR_1_LTR::LTR 21	130
NotFur1_LTR_1_LTR::LTR 20	13
NotFur1_LTR_1_LTR::LTR 23	19
NotFur1_LTR_1_LTR::LTR 27	9
NotFur1_LTR_1_LTR::LTR 26	9
NotFur1_LTR_1_LTR::LTR 10	1291
NotFur1_LTR_1_LTR::LTR 13	130
NotFur1_LTR_1_LTR::LTR 7	157
NotFur1_LTR_202_LTR::Gypsy 5	228
NotFur1_LTR_202_LTR::Gypsy 4	364
NotFur1_LTR_202_LTR::Gypsy 7	206
NotFur1_LTR_202_LTR::Gypsy 10	628
NotFur1_LTR_202_LTR::Gypsy 11	542
NotFur1_LTR_202_LTR::Gypsy 13	368
NotFur1_LTR_202_LTR::Gypsy 20	1150
NotFur1_LTR_202_LTR::Gypsy 14	311
NotFur1_LTR_202_LTR::Gypsy 23	929
NotFur1_LTR_202_LTR::Gypsy 25	522
NotFur1_LTR_202_LTR::Gypsy 26	646
NotFur1_LTR_202_LTR::Gypsy 27	188
NotFur1_LTR_202_LTR::Gypsy 21	1293
NotFur1_LTR_202_LTR::Gypsy 18	725
NotFur1_LTR_202_LTR::Gypsy 8	149
NotFur1_LTR_202_LTR::Gypsy 16	321
NotFur1_LTR_202_LTR::Gypsy 15	242
NotFur1_LTR_202_LTR::Gypsy 19	504
NotFur1_LTR_202_LTR::Gypsy 22	688
NotFur1_LTR_202_LTR::Gypsy 24	1135
NotFur1_LTR_202_LTR::Gypsy 17	402
NotFur1_LTR_202_LTR::Gypsy 1	876
NotFur1_LTR_202_LTR::Gypsy 2	730
NotFur1_LTR_202_LTR::Gypsy 12	663
NotFur1_LTR_202_LTR::Gypsy 6	261
NotFur1_LTR_202_LTR::Gypsy 9	338
NotFur1_LTR_202_LTR::Gypsy 3	286
NotFur1_LTR_202_LTR::Gypsy 28	17
NotFur1_LTR_202_LTR::Gypsy 29	3
NotFur1_LTR_204_LTR::Gypsy 8	3281
NotFur1_LTR_204_LTR::Gypsy 7	4426
NotFur1_LTR_204_LTR::Gypsy 6	1472
NotFur1_LTR_204_LTR::Gypsy 16	4649
NotFur1_LTR_204_LTR::Gypsy 15	3346
NotFur1_LTR_204_LTR::Gypsy 5	1557
NotFur1_LTR_204_LTR::Gypsy 3	1165
NotFur1_LTR_204_LTR::Gypsy 21	652
NotFur1_LTR_204_LTR::Gypsy 20	1178
NotFur1_LTR_204_LTR::Gypsy 19	2561
NotFur1_LTR_204_LTR::Gypsy 26	984
NotFur1_LTR_204_LTR::Gypsy 25	1768
NotFur1_LTR_204_LTR::Gypsy 24	3205
NotFur1_LTR_204_LTR::Gypsy 27	1827
NotFur1_LTR_204_LTR::Gypsy 9	3962
NotFur1_LTR_204_LTR::Gypsy 12	1861
NotFur1_LTR_204_LTR::Gypsy 10	20052
NotFur1_LTR_204_LTR::Gypsy 11	5732
NotFur1_LTR_204_LTR::Gypsy 14	2900
NotFur1_LTR_204_LTR::Gypsy 17	6216
NotFur1_LTR_204_LTR::Gypsy 13	2069
NotFur1_LTR_204_LTR::Gypsy 4	3945
NotFur1_LTR_204_LTR::Gypsy 1	433
NotFur1_LTR_204_LTR::Gypsy 2	652
NotFur1_LTR_204_LTR::Gypsy 18	15954
NotFur1_LTR_204_LTR::Gypsy 22	8361
NotFur1_LTR_204_LTR::Gypsy 23	2385
NotFur1_LTR_204_LTR::Gypsy 28	74
NotFur1_LTR_204_LTR::Gypsy 32	8
NotFur1_LTR_204_LTR::Gypsy 31	8
NotFur1_LTR_204_LTR::Gypsy 29	7
NotFur1_LTR_204_LTR::Gypsy 30	7
NotFur1_LTR_208_LTR::LTR 18	44
NotFur1_LTR_208_LTR::LTR 24	49
NotFur1_LTR_208_LTR::LTR 20	42
NotFur1_LTR_208_LTR::LTR 19	21
NotFur1_LTR_208_LTR::LTR 17	93
NotFur1_LTR_208_LTR::LTR 11	73
NotFur1_LTR_208_LTR::LTR 14	22
NotFur1_LTR_208_LTR::LTR 15	42
NotFur1_LTR_208_LTR::LTR 10	373
NotFur1_LTR_208_LTR::LTR 13	44
NotFur1_LTR_208_LTR::LTR 7	223
NotFur1_LTR_208_LTR::LTR 6	382
NotFur1_LTR_208_LTR::LTR 9	282
NotFur1_LTR_208_LTR::LTR 3	177
NotFur1_LTR_208_LTR::LTR 25	71
NotFur1_LTR_208_LTR::LTR 28	11
NotFur1_LTR_208_LTR::LTR 8	101
NotFur1_LTR_208_LTR::LTR 12	56
NotFur1_LTR_208_LTR::LTR 26	25
NotFur1_LTR_208_LTR::LTR 23	22
NotFur1_LTR_208_LTR::LTR 2	9
NotFur1_LTR_208_LTR::LTR 5	159
NotFur1_LTR_208_LTR::LTR 21	40
NotFur1_LTR_208_LTR::LTR 22	33
NotFur1_LTR_208_LTR::LTR 16	59
NotFur1_LTR_208_LTR::LTR 27	12
NotFur1_LTR_208_LTR::LTR 4	15
NotFur1_LTR_208_LTR::LTR 29	4
NotFur1_LTR_208_LTR::LTR 1	3
NotFur1_LTR_213_LTR::LTR 10	345
NotFur1_LTR_213_LTR::LTR 12	53
NotFur1_LTR_213_LTR::LTR 27	3
NotFur1_LTR_213_LTR::LTR 26	52
NotFur1_LTR_213_LTR::LTR 19	17
NotFur1_LTR_213_LTR::LTR 25	34
NotFur1_LTR_213_LTR::LTR 24	14
NotFur1_LTR_213_LTR::LTR 23	7
NotFur1_LTR_213_LTR::LTR 6	110
NotFur1_LTR_213_LTR::LTR 14	99
NotFur1_LTR_213_LTR::LTR 16	42
NotFur1_LTR_213_LTR::LTR 17	22
NotFur1_LTR_213_LTR::LTR 8	32
NotFur1_LTR_213_LTR::LTR 11	30
NotFur1_LTR_213_LTR::LTR 4	21
NotFur1_LTR_213_LTR::LTR 5	49
NotFur1_LTR_213_LTR::LTR 7	37
NotFur1_LTR_213_LTR::LTR 9	38
NotFur1_LTR_213_LTR::LTR 21	7
NotFur1_LTR_213_LTR::LTR 22	13
NotFur1_LTR_213_LTR::LTR 20	12
NotFur1_LTR_213_LTR::LTR 15	20
NotFur1_LTR_213_LTR::LTR 13	14
NotFur1_LTR_213_LTR::LTR 18	73
NotFur1_LTR_213_LTR::LTR 3	12
NotFur1_LTR_213_LTR::LTR 28	6
NotFur1_LTR_213_LTR::LTR 1	12
NotFur1_LTR_213_LTR::LTR 29	1
NotFur1_LTR_213_LTR::LTR 2	4
NotFur1_LTR_215_LTR::Gypsy 11	1757
NotFur1_LTR_215_LTR::Gypsy 10	21437
NotFur1_LTR_215_LTR::Gypsy 9	2003
NotFur1_LTR_215_LTR::Gypsy 7	2839
NotFur1_LTR_215_LTR::Gypsy 1	655
NotFur1_LTR_215_LTR::Gypsy 17	2150
NotFur1_LTR_215_LTR::Gypsy 29	31
NotFur1_LTR_215_LTR::Gypsy 28	144
NotFur1_LTR_215_LTR::Gypsy 27	532
NotFur1_LTR_215_LTR::Gypsy 25	1178
NotFur1_LTR_215_LTR::Gypsy 26	1051
NotFur1_LTR_215_LTR::Gypsy 24	1750
NotFur1_LTR_215_LTR::Gypsy 15	2040
NotFur1_LTR_215_LTR::Gypsy 12	2529
NotFur1_LTR_215_LTR::Gypsy 13	1612
NotFur1_LTR_215_LTR::Gypsy 16	3874
NotFur1_LTR_215_LTR::Gypsy 14	1808
NotFur1_LTR_215_LTR::Gypsy 19	1469
NotFur1_LTR_215_LTR::Gypsy 18	1115
NotFur1_LTR_215_LTR::Gypsy 20	1314
NotFur1_LTR_215_LTR::Gypsy 21	751
NotFur1_LTR_215_LTR::Gypsy 2	835
NotFur1_LTR_215_LTR::Gypsy 23	789
NotFur1_LTR_215_LTR::Gypsy 22	883
NotFur1_LTR_215_LTR::Gypsy 3	777
NotFur1_LTR_215_LTR::Gypsy 6	2586
NotFur1_LTR_215_LTR::Gypsy 8	1632
NotFur1_LTR_215_LTR::Gypsy 5	2499
NotFur1_LTR_215_LTR::Gypsy 4	937
NotFur1_LTR_215_LTR::Gypsy 30	21
NotFur1_LTR_216_LTR::Gypsy 20	817
NotFur1_LTR_216_LTR::Gypsy 19	819
NotFur1_LTR_216_LTR::Gypsy 18	4339
NotFur1_LTR_216_LTR::Gypsy 17	2379
NotFur1_LTR_216_LTR::Gypsy 15	660
NotFur1_LTR_216_LTR::Gypsy 12	940
NotFur1_LTR_216_LTR::Gypsy 16	498
NotFur1_LTR_216_LTR::Gypsy 13	1704
NotFur1_LTR_216_LTR::Gypsy 10	77315
NotFur1_LTR_216_LTR::Gypsy 21	214
NotFur1_LTR_216_LTR::Gypsy 22	448
NotFur1_LTR_216_LTR::Gypsy 14	364
NotFur1_LTR_216_LTR::Gypsy 7	14615
NotFur1_LTR_216_LTR::Gypsy 5	578
NotFur1_LTR_216_LTR::Gypsy 1	429
NotFur1_LTR_216_LTR::Gypsy 11	2811
NotFur1_LTR_216_LTR::Gypsy 9	1636
NotFur1_LTR_216_LTR::Gypsy 23	406
NotFur1_LTR_216_LTR::Gypsy 24	813
NotFur1_LTR_216_LTR::Gypsy 25	719
NotFur1_LTR_216_LTR::Gypsy 8	2135
NotFur1_LTR_216_LTR::Gypsy 6	444
NotFur1_LTR_216_LTR::Gypsy 3	573
NotFur1_LTR_216_LTR::Gypsy 2	766
NotFur1_LTR_216_LTR::Gypsy 4	2302
NotFur1_LTR_216_LTR::Gypsy 26	256
NotFur1_LTR_216_LTR::Gypsy 27	72
NotFur1_LTR_216_LTR::Gypsy 28	17
NotFur1_LTR_224_LTR::LTR 5	360
NotFur1_LTR_224_LTR::LTR 11	447
NotFur1_LTR_224_LTR::LTR 16	847
NotFur1_LTR_224_LTR::LTR 18	755
NotFur1_LTR_224_LTR::LTR 24	630
NotFur1_LTR_224_LTR::LTR 4	611
NotFur1_LTR_224_LTR::LTR 10	12541
NotFur1_LTR_224_LTR::LTR 15	929
NotFur1_LTR_224_LTR::LTR 17	495
NotFur1_LTR_224_LTR::LTR 23	398
NotFur1_LTR_224_LTR::LTR 26	173
NotFur1_LTR_224_LTR::LTR 29	2
NotFur1_LTR_224_LTR::LTR 25	213
NotFur1_LTR_224_LTR::LTR 22	1111
NotFur1_LTR_224_LTR::LTR 6	169
NotFur1_LTR_224_LTR::LTR 3	382
NotFur1_LTR_224_LTR::LTR 12	1538
NotFur1_LTR_224_LTR::LTR 19	387
NotFur1_LTR_224_LTR::LTR 14	928
NotFur1_LTR_224_LTR::LTR 13	1380
NotFur1_LTR_224_LTR::LTR 9	203
NotFur1_LTR_224_LTR::LTR 8	657
NotFur1_LTR_224_LTR::LTR 20	284
NotFur1_LTR_224_LTR::LTR 7	394
NotFur1_LTR_224_LTR::LTR 1	379
NotFur1_LTR_224_LTR::LTR 21	379
NotFur1_LTR_224_LTR::LTR 2	448
NotFur1_LTR_224_LTR::LTR 27	54
NotFur1_LTR_224_LTR::LTR 28	4
NotFur1_LTR_224_LTR::LTR 31	1
NotFur1_LTR_22_LTR::LTR 26	1238
NotFur1_LTR_22_LTR::LTR 14	1389
NotFur1_LTR_22_LTR::LTR 9	1173
NotFur1_LTR_22_LTR::LTR 8	1872
NotFur1_LTR_22_LTR::LTR 7	3814
NotFur1_LTR_22_LTR::LTR 6	1006
NotFur1_LTR_22_LTR::LTR 5	1472
NotFur1_LTR_22_LTR::LTR 10	12279
NotFur1_LTR_22_LTR::LTR 11	2054
NotFur1_LTR_22_LTR::LTR 12	5243
NotFur1_LTR_22_LTR::LTR 13	1885
NotFur1_LTR_22_LTR::LTR 19	1708
NotFur1_LTR_22_LTR::LTR 21	626
NotFur1_LTR_22_LTR::LTR 27	759
NotFur1_LTR_22_LTR::LTR 25	2215
NotFur1_LTR_22_LTR::LTR 18	783
NotFur1_LTR_22_LTR::LTR 17	792
NotFur1_LTR_22_LTR::LTR 15	1571
NotFur1_LTR_22_LTR::LTR 20	600
NotFur1_LTR_22_LTR::LTR 24	1597
NotFur1_LTR_22_LTR::LTR 23	923
NotFur1_LTR_22_LTR::LTR 16	921
NotFur1_LTR_22_LTR::LTR 1	1577
NotFur1_LTR_22_LTR::LTR 2	967
NotFur1_LTR_22_LTR::LTR 3	1066
NotFur1_LTR_22_LTR::LTR 4	1915
NotFur1_LTR_22_LTR::LTR 28	136
NotFur1_LTR_22_LTR::LTR 29	176
NotFur1_LTR_22_LTR::LTR 22	1198
NotFur1_LTR_22_LTR::LTR 30	13
NotFur1_LTR_22_LTR::LTR 31	5
NotFur1_LTR_231_LTR::LTR 6	21
NotFur1_LTR_231_LTR::LTR 25	273
NotFur1_LTR_231_LTR::LTR 1	77
NotFur1_LTR_231_LTR::LTR 2	174
NotFur1_LTR_231_LTR::LTR 12	36
NotFur1_LTR_231_LTR::LTR 5	54
NotFur1_LTR_231_LTR::LTR 18	89
NotFur1_LTR_231_LTR::LTR 28	252
NotFur1_LTR_231_LTR::LTR 21	338
NotFur1_LTR_231_LTR::LTR 26	88
NotFur1_LTR_231_LTR::LTR 19	100
NotFur1_LTR_231_LTR::LTR 27	68
NotFur1_LTR_231_LTR::LTR 20	138
NotFur1_LTR_231_LTR::LTR 29	6
NotFur1_LTR_231_LTR::LTR 22	80
NotFur1_LTR_231_LTR::LTR 10	315
NotFur1_LTR_231_LTR::LTR 17	60
NotFur1_LTR_231_LTR::LTR 16	19
NotFur1_LTR_231_LTR::LTR 3	225
NotFur1_LTR_231_LTR::LTR 11	27
NotFur1_LTR_231_LTR::LTR 24	56
NotFur1_LTR_231_LTR::LTR 23	64
NotFur1_LTR_231_LTR::LTR 4	19
NotFur1_LTR_231_LTR::LTR 7	69
NotFur1_LTR_231_LTR::LTR 8	36
NotFur1_LTR_231_LTR::LTR 13	7
NotFur1_LTR_231_LTR::LTR 9	190
NotFur1_LTR_231_LTR::LTR 15	31
NotFur1_LTR_231_LTR::LTR 14	11
NotFur1_LTR_234_LTR::LTR 25	86
NotFur1_LTR_234_LTR::LTR 13	40
NotFur1_LTR_234_LTR::LTR 23	8
NotFur1_LTR_234_LTR::LTR 19	42
NotFur1_LTR_234_LTR::LTR 22	18
NotFur1_LTR_234_LTR::LTR 21	24
NotFur1_LTR_234_LTR::LTR 20	64
NotFur1_LTR_234_LTR::LTR 11	29
NotFur1_LTR_234_LTR::LTR 24	25
NotFur1_LTR_234_LTR::LTR 10	120
NotFur1_LTR_234_LTR::LTR 8	111
NotFur1_LTR_234_LTR::LTR 16	24
NotFur1_LTR_234_LTR::LTR 4	30
NotFur1_LTR_234_LTR::LTR 26	11
NotFur1_LTR_234_LTR::LTR 15	65
NotFur1_LTR_234_LTR::LTR 7	49
NotFur1_LTR_234_LTR::LTR 6	29
NotFur1_LTR_234_LTR::LTR 17	51
NotFur1_LTR_234_LTR::LTR 18	13
NotFur1_LTR_234_LTR::LTR 12	92
NotFur1_LTR_234_LTR::LTR 14	19
NotFur1_LTR_234_LTR::LTR 5	17
NotFur1_LTR_234_LTR::LTR 27	1
NotFur1_LTR_234_LTR::LTR 9	43
NotFur1_LTR_234_LTR::LTR 2	4
NotFur1_LTR_234_LTR::LTR 1	70
NotFur1_LTR_234_LTR::LTR 3	9
NotFur1_LTR_237_LTR::LTR 8	9
NotFur1_LTR_237_LTR::LTR 6	17
NotFur1_LTR_237_LTR::LTR 4	17
NotFur1_LTR_237_LTR::LTR 7	16
NotFur1_LTR_237_LTR::LTR 27	11
NotFur1_LTR_237_LTR::LTR 12	12
NotFur1_LTR_237_LTR::LTR 24	50
NotFur1_LTR_237_LTR::LTR 22	47
NotFur1_LTR_237_LTR::LTR 23	41
NotFur1_LTR_237_LTR::LTR 25	31
NotFur1_LTR_237_LTR::LTR 10	31
NotFur1_LTR_237_LTR::LTR 11	12
NotFur1_LTR_237_LTR::LTR 9	2
NotFur1_LTR_237_LTR::LTR 16	101
NotFur1_LTR_237_LTR::LTR 13	37
NotFur1_LTR_237_LTR::LTR 19	50
NotFur1_LTR_237_LTR::LTR 18	14
NotFur1_LTR_237_LTR::LTR 15	27
NotFur1_LTR_237_LTR::LTR 26	13
NotFur1_LTR_237_LTR::LTR 17	31
NotFur1_LTR_237_LTR::LTR 20	33
NotFur1_LTR_237_LTR::LTR 21	17
NotFur1_LTR_237_LTR::LTR 14	4
NotFur1_LTR_237_LTR::LTR 5	19
NotFur1_LTR_237_LTR::LTR 2	4
NotFur1_LTR_237_LTR::LTR 1	6
NotFur1_LTR_237_LTR::LTR 3	1
NotFur1_LTR_238_LTR::LTR 23	6
NotFur1_LTR_238_LTR::LTR 21	4
NotFur1_LTR_243_LTR::Gypsy 17	7926
NotFur1_LTR_243_LTR::Gypsy 15	6219
NotFur1_LTR_243_LTR::Gypsy 13	7145
NotFur1_LTR_243_LTR::Gypsy 11	7484
NotFur1_LTR_243_LTR::Gypsy 25	3164
NotFur1_LTR_243_LTR::Gypsy 24	2411
NotFur1_LTR_243_LTR::Gypsy 23	2102
NotFur1_LTR_243_LTR::Gypsy 22	1017
NotFur1_LTR_243_LTR::Gypsy 20	2395
NotFur1_LTR_243_LTR::Gypsy 16	3848
NotFur1_LTR_243_LTR::Gypsy 26	2372
NotFur1_LTR_243_LTR::Gypsy 19	2515
NotFur1_LTR_243_LTR::Gypsy 18	3728
NotFur1_LTR_243_LTR::Gypsy 1	2311
NotFur1_LTR_243_LTR::Gypsy 27	577
NotFur1_LTR_243_LTR::Gypsy 2	4179
NotFur1_LTR_243_LTR::Gypsy 29	100
NotFur1_LTR_243_LTR::Gypsy 28	336
NotFur1_LTR_243_LTR::Gypsy 21	1580
NotFur1_LTR_243_LTR::Gypsy 4	4726
NotFur1_LTR_243_LTR::Gypsy 10	92746
NotFur1_LTR_243_LTR::Gypsy 14	15829
NotFur1_LTR_243_LTR::Gypsy 8	5889
NotFur1_LTR_243_LTR::Gypsy 7	4871
NotFur1_LTR_243_LTR::Gypsy 6	193228
NotFur1_LTR_243_LTR::Gypsy 5	4160
NotFur1_LTR_243_LTR::Gypsy 3	4821
NotFur1_LTR_243_LTR::Gypsy 12	7572
NotFur1_LTR_243_LTR::Gypsy 9	3917
NotFur1_LTR_243_LTR::Gypsy 30	21
NotFur1_LTR_24_LTR::Gypsy 16	247
NotFur1_LTR_24_LTR::Gypsy 22	63
NotFur1_LTR_24_LTR::Gypsy 10	1496
NotFur1_LTR_24_LTR::Gypsy 4	259
NotFur1_LTR_24_LTR::Gypsy 2	173
NotFur1_LTR_24_LTR::Gypsy 1	101
NotFur1_LTR_24_LTR::Gypsy 5	158
NotFur1_LTR_24_LTR::Gypsy 3	179
NotFur1_LTR_24_LTR::Gypsy 6	153
NotFur1_LTR_24_LTR::Gypsy 8	319
NotFur1_LTR_24_LTR::Gypsy 19	89
NotFur1_LTR_24_LTR::Gypsy 20	44
NotFur1_LTR_24_LTR::Gypsy 17	69
NotFur1_LTR_24_LTR::Gypsy 12	435
NotFur1_LTR_24_LTR::Gypsy 13	78
NotFur1_LTR_24_LTR::Gypsy 9	213
NotFur1_LTR_24_LTR::Gypsy 7	191
NotFur1_LTR_24_LTR::Gypsy 14	53
NotFur1_LTR_24_LTR::Gypsy 25	431
NotFur1_LTR_24_LTR::Gypsy 26	294
NotFur1_LTR_24_LTR::Gypsy 24	117
NotFur1_LTR_24_LTR::Gypsy 23	76
NotFur1_LTR_24_LTR::Gypsy 21	227
NotFur1_LTR_24_LTR::Gypsy 18	68
NotFur1_LTR_24_LTR::Gypsy 15	52
NotFur1_LTR_24_LTR::Gypsy 11	1065
NotFur1_LTR_24_LTR::Gypsy 27	49
NotFur1_LTR_24_LTR::Gypsy 28	44
NotFur1_LTR_251_LTR::Gypsy 10	99247
NotFur1_LTR_251_LTR::Gypsy 8	6813
NotFur1_LTR_251_LTR::Gypsy 6	193713
NotFur1_LTR_251_LTR::Gypsy 4	5181
NotFur1_LTR_251_LTR::Gypsy 14	13113
NotFur1_LTR_251_LTR::Gypsy 17	5375
NotFur1_LTR_251_LTR::Gypsy 15	8085
NotFur1_LTR_251_LTR::Gypsy 16	6733
NotFur1_LTR_251_LTR::Gypsy 18	3705
NotFur1_LTR_251_LTR::Gypsy 19	4104
NotFur1_LTR_251_LTR::Gypsy 21	1882
NotFur1_LTR_251_LTR::Gypsy 20	2451
NotFur1_LTR_251_LTR::Gypsy 23	1303
NotFur1_LTR_251_LTR::Gypsy 13	6752
NotFur1_LTR_251_LTR::Gypsy 12	8882
NotFur1_LTR_251_LTR::Gypsy 11	5669
NotFur1_LTR_251_LTR::Gypsy 9	5065
NotFur1_LTR_251_LTR::Gypsy 5	4324
NotFur1_LTR_251_LTR::Gypsy 3	3318
NotFur1_LTR_251_LTR::Gypsy 2	3785
NotFur1_LTR_251_LTR::Gypsy 1	2649
NotFur1_LTR_251_LTR::Gypsy 22	2114
NotFur1_LTR_251_LTR::Gypsy 24	1939
NotFur1_LTR_251_LTR::Gypsy 7	4805
NotFur1_LTR_251_LTR::Gypsy 27	808
NotFur1_LTR_251_LTR::Gypsy 26	1415
NotFur1_LTR_251_LTR::Gypsy 28	330
NotFur1_LTR_251_LTR::Gypsy 25	2244
NotFur1_LTR_251_LTR::Gypsy 29	92
NotFur1_LTR_251_LTR::Gypsy 30	22
NotFur1_LTR_259_LTR::LTR 20	1252
NotFur1_LTR_259_LTR::LTR 25	507
NotFur1_LTR_259_LTR::LTR 18	2046
NotFur1_LTR_259_LTR::LTR 23	495
NotFur1_LTR_259_LTR::LTR 17	11308
NotFur1_LTR_259_LTR::LTR 22	2177
NotFur1_LTR_259_LTR::LTR 14	2298
NotFur1_LTR_259_LTR::LTR 19	810
NotFur1_LTR_259_LTR::LTR 11	2479
NotFur1_LTR_259_LTR::LTR 16	4593
NotFur1_LTR_259_LTR::LTR 3	2602
NotFur1_LTR_259_LTR::LTR 1	665
NotFur1_LTR_259_LTR::LTR 10	14116
NotFur1_LTR_259_LTR::LTR 15	2436
NotFur1_LTR_259_LTR::LTR 4	1172
NotFur1_LTR_259_LTR::LTR 2	1687
NotFur1_LTR_259_LTR::LTR 6	3332
NotFur1_LTR_259_LTR::LTR 13	1300
NotFur1_LTR_259_LTR::LTR 8	3286
NotFur1_LTR_259_LTR::LTR 12	2631
NotFur1_LTR_259_LTR::LTR 24	615
NotFur1_LTR_259_LTR::LTR 26	648
NotFur1_LTR_259_LTR::LTR 27	112
NotFur1_LTR_259_LTR::LTR 28	38
NotFur1_LTR_259_LTR::LTR 9	2400
NotFur1_LTR_259_LTR::LTR 21	1358
NotFur1_LTR_259_LTR::LTR 29	56
NotFur1_LTR_259_LTR::LTR 7	8663
NotFur1_LTR_259_LTR::LTR 5	1969
NotFur1_LTR_259_LTR::LTR 30	2
NotFur1_LTR_259_LTR::LTR 31	2
NotFur1_LTR_25_LTR::LTR 10	302
NotFur1_LTR_25_LTR::LTR 14	55
NotFur1_LTR_25_LTR::LTR 20	97
NotFur1_LTR_25_LTR::LTR 19	33
NotFur1_LTR_25_LTR::LTR 15	110
NotFur1_LTR_25_LTR::LTR 3	33
NotFur1_LTR_25_LTR::LTR 6	92
NotFur1_LTR_25_LTR::LTR 21	21
NotFur1_LTR_25_LTR::LTR 16	83
NotFur1_LTR_25_LTR::LTR 4	68
NotFur1_LTR_25_LTR::LTR 1	59
NotFur1_LTR_25_LTR::LTR 17	59
NotFur1_LTR_25_LTR::LTR 23	17
NotFur1_LTR_25_LTR::LTR 28	37
NotFur1_LTR_25_LTR::LTR 25	152
NotFur1_LTR_25_LTR::LTR 24	135
NotFur1_LTR_25_LTR::LTR 22	45
NotFur1_LTR_25_LTR::LTR 13	154
NotFur1_LTR_25_LTR::LTR 2	26
NotFur1_LTR_25_LTR::LTR 5	15
NotFur1_LTR_25_LTR::LTR 26	14
NotFur1_LTR_25_LTR::LTR 18	54
NotFur1_LTR_25_LTR::LTR 12	73
NotFur1_LTR_25_LTR::LTR 11	123
NotFur1_LTR_25_LTR::LTR 8	72
NotFur1_LTR_25_LTR::LTR 7	71
NotFur1_LTR_25_LTR::LTR 9	75
NotFur1_LTR_25_LTR::LTR 27	2
NotFur1_LTR_265_LTR::Gypsy 2	1071
NotFur1_LTR_265_LTR::Gypsy 1	823
NotFur1_LTR_265_LTR::Gypsy 7	88
NotFur1_LTR_265_LTR::Gypsy 10	1724
NotFur1_LTR_265_LTR::Gypsy 3	766
NotFur1_LTR_265_LTR::Gypsy 5	93
NotFur1_LTR_265_LTR::Gypsy 8	442
NotFur1_LTR_265_LTR::Gypsy 6	676
NotFur1_LTR_265_LTR::Gypsy 20	81
NotFur1_LTR_265_LTR::Gypsy 19	60
NotFur1_LTR_265_LTR::Gypsy 14	463
NotFur1_LTR_265_LTR::Gypsy 23	62
NotFur1_LTR_265_LTR::Gypsy 11	1439
NotFur1_LTR_265_LTR::Gypsy 9	422
NotFur1_LTR_265_LTR::Gypsy 13	3999
NotFur1_LTR_265_LTR::Gypsy 22	122
NotFur1_LTR_265_LTR::Gypsy 17	1036
NotFur1_LTR_265_LTR::Gypsy 16	466
NotFur1_LTR_265_LTR::Gypsy 15	698
NotFur1_LTR_265_LTR::Gypsy 18	72
NotFur1_LTR_265_LTR::Gypsy 12	1066
NotFur1_LTR_265_LTR::Gypsy 4	98
NotFur1_LTR_265_LTR::Gypsy 25	89
NotFur1_LTR_265_LTR::Gypsy 28	9
NotFur1_LTR_265_LTR::Gypsy 27	28
NotFur1_LTR_265_LTR::Gypsy 24	196
NotFur1_LTR_265_LTR::Gypsy 21	23
NotFur1_LTR_265_LTR::Gypsy 26	28
NotFur1_LTR_271_LTR::Gypsy 15	105
NotFur1_LTR_271_LTR::Gypsy 19	9
NotFur1_LTR_271_LTR::Gypsy 23	76
NotFur1_LTR_271_LTR::Gypsy 8	48
NotFur1_LTR_271_LTR::Gypsy 12	110
NotFur1_LTR_271_LTR::Gypsy 16	42
NotFur1_LTR_271_LTR::Gypsy 3	48
NotFur1_LTR_271_LTR::Gypsy 7	423
NotFur1_LTR_271_LTR::Gypsy 11	89
NotFur1_LTR_271_LTR::Gypsy 22	35
NotFur1_LTR_271_LTR::Gypsy 4	26
NotFur1_LTR_271_LTR::Gypsy 10	5029
NotFur1_LTR_271_LTR::Gypsy 5	24
NotFur1_LTR_271_LTR::Gypsy 6	1839
NotFur1_LTR_271_LTR::Gypsy 9	99
NotFur1_LTR_271_LTR::Gypsy 24	92
NotFur1_LTR_271_LTR::Gypsy 2	118
NotFur1_LTR_271_LTR::Gypsy 25	25
NotFur1_LTR_271_LTR::Gypsy 27	9
NotFur1_LTR_271_LTR::Gypsy 17	70
NotFur1_LTR_271_LTR::Gypsy 21	27
NotFur1_LTR_271_LTR::Gypsy 20	10
NotFur1_LTR_271_LTR::Gypsy 26	27
NotFur1_LTR_271_LTR::Gypsy 28	4
NotFur1_LTR_271_LTR::Gypsy 29	1
NotFur1_LTR_271_LTR::Gypsy 18	33
NotFur1_LTR_271_LTR::Gypsy 1	113
NotFur1_LTR_271_LTR::Gypsy 14	144
NotFur1_LTR_271_LTR::Gypsy 13	104
NotFur1_LTR_274_LTR::LTR 22	82
NotFur1_LTR_274_LTR::LTR 20	126
NotFur1_LTR_274_LTR::LTR 15	260
NotFur1_LTR_274_LTR::LTR 5	224
NotFur1_LTR_274_LTR::LTR 1	190
NotFur1_LTR_274_LTR::LTR 13	210
NotFur1_LTR_274_LTR::LTR 9	415
NotFur1_LTR_274_LTR::LTR 10	4192
NotFur1_LTR_274_LTR::LTR 6	170
NotFur1_LTR_274_LTR::LTR 11	333
NotFur1_LTR_274_LTR::LTR 7	160
NotFur1_LTR_274_LTR::LTR 12	580
NotFur1_LTR_274_LTR::LTR 8	274
NotFur1_LTR_274_LTR::LTR 25	103
NotFur1_LTR_274_LTR::LTR 23	102
NotFur1_LTR_274_LTR::LTR 26	184
NotFur1_LTR_274_LTR::LTR 27	35
NotFur1_LTR_274_LTR::LTR 4	185
NotFur1_LTR_274_LTR::LTR 3	214
NotFur1_LTR_274_LTR::LTR 2	190
NotFur1_LTR_274_LTR::LTR 16	260
NotFur1_LTR_274_LTR::LTR 29	32
NotFur1_LTR_274_LTR::LTR 24	89
NotFur1_LTR_274_LTR::LTR 21	37
NotFur1_LTR_274_LTR::LTR 19	167
NotFur1_LTR_274_LTR::LTR 18	346
NotFur1_LTR_274_LTR::LTR 17	589
NotFur1_LTR_274_LTR::LTR 14	232
NotFur1_LTR_274_LTR::LTR 28	45
NotFur1_LTR_277_LTR::Gypsy 15	74
NotFur1_LTR_277_LTR::Gypsy 14	81
NotFur1_LTR_277_LTR::Gypsy 13	35
NotFur1_LTR_277_LTR::Gypsy 12	61
NotFur1_LTR_277_LTR::Gypsy 11	54
NotFur1_LTR_277_LTR::Gypsy 18	164
NotFur1_LTR_277_LTR::Gypsy 17	158
NotFur1_LTR_277_LTR::Gypsy 16	35
NotFur1_LTR_277_LTR::Gypsy 9	109
NotFur1_LTR_277_LTR::Gypsy 10	387
NotFur1_LTR_277_LTR::Gypsy 7	258
NotFur1_LTR_277_LTR::Gypsy 8	191
NotFur1_LTR_277_LTR::Gypsy 3	139
NotFur1_LTR_277_LTR::Gypsy 23	122
NotFur1_LTR_277_LTR::Gypsy 24	77
NotFur1_LTR_277_LTR::Gypsy 6	48
NotFur1_LTR_277_LTR::Gypsy 20	150
NotFur1_LTR_277_LTR::Gypsy 21	103
NotFur1_LTR_277_LTR::Gypsy 19	117
NotFur1_LTR_277_LTR::Gypsy 27	21
NotFur1_LTR_277_LTR::Gypsy 25	45
NotFur1_LTR_277_LTR::Gypsy 22	64
NotFur1_LTR_277_LTR::Gypsy 1	84
NotFur1_LTR_277_LTR::Gypsy 26	100
NotFur1_LTR_277_LTR::Gypsy 2	38
NotFur1_LTR_277_LTR::Gypsy 4	19
NotFur1_LTR_277_LTR::Gypsy 5	41
NotFur1_LTR_277_LTR::Gypsy 28	1
NotFur1_LTR_280_LTR::Gypsy 12	1784
NotFur1_LTR_280_LTR::Gypsy 8	2161
NotFur1_LTR_280_LTR::Gypsy 5	2239
NotFur1_LTR_280_LTR::Gypsy 25	978
NotFur1_LTR_280_LTR::Gypsy 14	41728
NotFur1_LTR_280_LTR::Gypsy 11	2134
NotFur1_LTR_280_LTR::Gypsy 10	41517
NotFur1_LTR_280_LTR::Gypsy 6	1939
NotFur1_LTR_280_LTR::Gypsy 24	727
NotFur1_LTR_280_LTR::Gypsy 15	13468
NotFur1_LTR_280_LTR::Gypsy 13	1766
NotFur1_LTR_280_LTR::Gypsy 7	1486
NotFur1_LTR_280_LTR::Gypsy 26	627
NotFur1_LTR_280_LTR::Gypsy 16	4234
NotFur1_LTR_280_LTR::Gypsy 28	162
NotFur1_LTR_280_LTR::Gypsy 18	5831
NotFur1_LTR_280_LTR::Gypsy 19	5010
NotFur1_LTR_280_LTR::Gypsy 17	2687
NotFur1_LTR_280_LTR::Gypsy 23	2250
NotFur1_LTR_280_LTR::Gypsy 22	1090
NotFur1_LTR_280_LTR::Gypsy 21	3321
NotFur1_LTR_280_LTR::Gypsy 27	65
NotFur1_LTR_280_LTR::Gypsy 9	2732
NotFur1_LTR_280_LTR::Gypsy 20	884
NotFur1_LTR_280_LTR::Gypsy 2	1138
NotFur1_LTR_280_LTR::Gypsy 1	1258
NotFur1_LTR_280_LTR::Gypsy 3	2987
NotFur1_LTR_280_LTR::Gypsy 4	1656
NotFur1_LTR_280_LTR::Gypsy 29	5
NotFur1_LTR_290_LTR::Gypsy 12	2807
NotFur1_LTR_290_LTR::Gypsy 14	3426
NotFur1_LTR_290_LTR::Gypsy 15	1415
NotFur1_LTR_290_LTR::Gypsy 13	1327
NotFur1_LTR_290_LTR::Gypsy 11	5015
NotFur1_LTR_290_LTR::Gypsy 3	9890
NotFur1_LTR_290_LTR::Gypsy 9	5407
NotFur1_LTR_290_LTR::Gypsy 10	32533
NotFur1_LTR_290_LTR::Gypsy 21	2705
NotFur1_LTR_290_LTR::Gypsy 26	784
NotFur1_LTR_290_LTR::Gypsy 25	3465
NotFur1_LTR_290_LTR::Gypsy 24	1238
NotFur1_LTR_290_LTR::Gypsy 23	1288
NotFur1_LTR_290_LTR::Gypsy 22	2148
NotFur1_LTR_290_LTR::Gypsy 20	961
NotFur1_LTR_290_LTR::Gypsy 19	1306
NotFur1_LTR_290_LTR::Gypsy 18	2067
NotFur1_LTR_290_LTR::Gypsy 17	1034
NotFur1_LTR_290_LTR::Gypsy 8	7163
NotFur1_LTR_290_LTR::Gypsy 6	12183
NotFur1_LTR_290_LTR::Gypsy 4	15571
NotFur1_LTR_290_LTR::Gypsy 28	190
NotFur1_LTR_290_LTR::Gypsy 27	502
NotFur1_LTR_290_LTR::Gypsy 16	1569
NotFur1_LTR_290_LTR::Gypsy 7	7723
NotFur1_LTR_290_LTR::Gypsy 29	306
NotFur1_LTR_290_LTR::Gypsy 2	7221
NotFur1_LTR_290_LTR::Gypsy 5	19318
NotFur1_LTR_290_LTR::Gypsy 1	4506
NotFur1_LTR_290_LTR::Gypsy 30	2
NotFur1_LTR_292_LTR::Gypsy 8	407
NotFur1_LTR_292_LTR::Gypsy 11	263
NotFur1_LTR_292_LTR::Gypsy 17	60
NotFur1_LTR_292_LTR::Gypsy 15	121
NotFur1_LTR_292_LTR::Gypsy 9	168
NotFur1_LTR_292_LTR::Gypsy 7	450
NotFur1_LTR_292_LTR::Gypsy 4	418
NotFur1_LTR_292_LTR::Gypsy 10	521
NotFur1_LTR_292_LTR::Gypsy 18	38
NotFur1_LTR_292_LTR::Gypsy 16	73
NotFur1_LTR_292_LTR::Gypsy 5	309
NotFur1_LTR_292_LTR::Gypsy 13	114
NotFur1_LTR_292_LTR::Gypsy 19	107
NotFur1_LTR_292_LTR::Gypsy 20	86
NotFur1_LTR_292_LTR::Gypsy 24	63
NotFur1_LTR_292_LTR::Gypsy 21	104
NotFur1_LTR_292_LTR::Gypsy 6	422
NotFur1_LTR_292_LTR::Gypsy 2	65
NotFur1_LTR_292_LTR::Gypsy 1	43
NotFur1_LTR_292_LTR::Gypsy 25	94
NotFur1_LTR_292_LTR::Gypsy 3	196
NotFur1_LTR_292_LTR::Gypsy 23	75
NotFur1_LTR_292_LTR::Gypsy 12	267
NotFur1_LTR_292_LTR::Gypsy 22	207
NotFur1_LTR_292_LTR::Gypsy 26	39
NotFur1_LTR_292_LTR::Gypsy 28	5
NotFur1_LTR_292_LTR::Gypsy 27	17
NotFur1_LTR_292_LTR::Gypsy 14	129
NotFur1_LTR_292_LTR::Gypsy 29	3
NotFur1_LTR_295_LTR::Gypsy 23	1571
NotFur1_LTR_295_LTR::Gypsy 17	1362
NotFur1_LTR_295_LTR::Gypsy 25	2798
NotFur1_LTR_295_LTR::Gypsy 19	1048
NotFur1_LTR_295_LTR::Gypsy 9	913
NotFur1_LTR_295_LTR::Gypsy 11	1045
NotFur1_LTR_295_LTR::Gypsy 22	1970
NotFur1_LTR_295_LTR::Gypsy 24	4213
NotFur1_LTR_295_LTR::Gypsy 21	1457
NotFur1_LTR_295_LTR::Gypsy 20	3136
NotFur1_LTR_295_LTR::Gypsy 15	2627
NotFur1_LTR_295_LTR::Gypsy 14	841
NotFur1_LTR_295_LTR::Gypsy 13	1003
NotFur1_LTR_295_LTR::Gypsy 12	1370
NotFur1_LTR_295_LTR::Gypsy 8	774
NotFur1_LTR_295_LTR::Gypsy 10	13524
NotFur1_LTR_295_LTR::Gypsy 16	1391
NotFur1_LTR_295_LTR::Gypsy 5	763
NotFur1_LTR_295_LTR::Gypsy 7	899
NotFur1_LTR_295_LTR::Gypsy 18	1085
NotFur1_LTR_295_LTR::Gypsy 2	470
NotFur1_LTR_295_LTR::Gypsy 4	572
NotFur1_LTR_295_LTR::Gypsy 28	349
NotFur1_LTR_295_LTR::Gypsy 26	1162
NotFur1_LTR_295_LTR::Gypsy 27	1108
NotFur1_LTR_295_LTR::Gypsy 1	515
NotFur1_LTR_295_LTR::Gypsy 6	724
NotFur1_LTR_295_LTR::Gypsy 3	617
NotFur1_LTR_295_LTR::Gypsy 32	47
NotFur1_LTR_295_LTR::Gypsy 31	43
NotFur1_LTR_295_LTR::Gypsy 29	54
NotFur1_LTR_295_LTR::Gypsy 30	40
NotFur1_LTR_296_LTR::LTR 20	7
NotFur1_LTR_296_LTR::LTR 12	28
NotFur1_LTR_296_LTR::LTR 14	35
NotFur1_LTR_296_LTR::LTR 6	5
NotFur1_LTR_296_LTR::LTR 7	38
NotFur1_LTR_296_LTR::LTR 11	25
NotFur1_LTR_296_LTR::LTR 13	113
NotFur1_LTR_296_LTR::LTR 3	3
NotFur1_LTR_296_LTR::LTR 4	15
NotFur1_LTR_296_LTR::LTR 8	16
NotFur1_LTR_296_LTR::LTR 10	110
NotFur1_LTR_296_LTR::LTR 9	31
NotFur1_LTR_296_LTR::LTR 19	29
NotFur1_LTR_296_LTR::LTR 2	14
NotFur1_LTR_296_LTR::LTR 5	20
NotFur1_LTR_296_LTR::LTR 1	8
NotFur1_LTR_296_LTR::LTR 16	18
NotFur1_LTR_296_LTR::LTR 23	15
NotFur1_LTR_296_LTR::LTR 21	2
NotFur1_LTR_296_LTR::LTR 24	19
NotFur1_LTR_296_LTR::LTR 25	4
NotFur1_LTR_296_LTR::LTR 17	24
NotFur1_LTR_296_LTR::LTR 15	5
NotFur1_LTR_296_LTR::LTR 28	5
NotFur1_LTR_296_LTR::LTR 22	1
NotFur1_LTR_296_LTR::LTR 18	6
NotFur1_LTR_296_LTR::LTR 27	4
NotFur1_LTR_296_LTR::LTR 26	1
NotFur1_LTR_29_LTR::Gypsy 10	3798
NotFur1_LTR_29_LTR::Gypsy 18	349
NotFur1_LTR_29_LTR::Gypsy 14	1006
NotFur1_LTR_29_LTR::Gypsy 12	500
NotFur1_LTR_29_LTR::Gypsy 11	821
NotFur1_LTR_29_LTR::Gypsy 5	170
NotFur1_LTR_29_LTR::Gypsy 2	452
NotFur1_LTR_29_LTR::Gypsy 19	295
NotFur1_LTR_29_LTR::Gypsy 15	297
NotFur1_LTR_29_LTR::Gypsy 13	537
NotFur1_LTR_29_LTR::Gypsy 6	338
NotFur1_LTR_29_LTR::Gypsy 3	268
NotFur1_LTR_29_LTR::Gypsy 1	100
NotFur1_LTR_29_LTR::Gypsy 20	260
NotFur1_LTR_29_LTR::Gypsy 16	413
NotFur1_LTR_29_LTR::Gypsy 7	451
NotFur1_LTR_29_LTR::Gypsy 4	267
NotFur1_LTR_29_LTR::Gypsy 21	170
NotFur1_LTR_29_LTR::Gypsy 17	492
NotFur1_LTR_29_LTR::Gypsy 8	290
NotFur1_LTR_29_LTR::Gypsy 22	175
NotFur1_LTR_29_LTR::Gypsy 9	399
NotFur1_LTR_29_LTR::Gypsy 23	248
NotFur1_LTR_29_LTR::Gypsy 25	286
NotFur1_LTR_29_LTR::Gypsy 27	61
NotFur1_LTR_29_LTR::Gypsy 24	149
NotFur1_LTR_29_LTR::Gypsy 26	134
NotFur1_LTR_29_LTR::Gypsy 28	46
NotFur1_LTR_29_LTR::Gypsy 29	7
NotFur1_LTR_29_LTR::Gypsy 30	3
NotFur1_LTR_301_LTR::Gypsy 23	19
NotFur1_LTR_301_LTR::Gypsy 13	96
NotFur1_LTR_301_LTR::Gypsy 15	26
NotFur1_LTR_301_LTR::Gypsy 9	25
NotFur1_LTR_301_LTR::Gypsy 26	18
NotFur1_LTR_301_LTR::Gypsy 6	1426
NotFur1_LTR_301_LTR::Gypsy 24	1116
NotFur1_LTR_301_LTR::Gypsy 19	17
NotFur1_LTR_301_LTR::Gypsy 22	105
NotFur1_LTR_301_LTR::Gypsy 27	11
NotFur1_LTR_301_LTR::Gypsy 20	54
NotFur1_LTR_301_LTR::Gypsy 8	31
NotFur1_LTR_301_LTR::Gypsy 7	171
NotFur1_LTR_301_LTR::Gypsy 1	1126
NotFur1_LTR_301_LTR::Gypsy 2	2320
NotFur1_LTR_301_LTR::Gypsy 4	4386
NotFur1_LTR_301_LTR::Gypsy 5	2732
NotFur1_LTR_301_LTR::Gypsy 3	300
NotFur1_LTR_301_LTR::Gypsy 14	28
NotFur1_LTR_301_LTR::Gypsy 12	27
NotFur1_LTR_301_LTR::Gypsy 10	1190
NotFur1_LTR_301_LTR::Gypsy 17	24
NotFur1_LTR_301_LTR::Gypsy 18	18
NotFur1_LTR_301_LTR::Gypsy 25	155
NotFur1_LTR_301_LTR::Gypsy 11	173
NotFur1_LTR_301_LTR::Gypsy 21	34
NotFur1_LTR_301_LTR::Gypsy 16	5
NotFur1_LTR_306_LTR::Gypsy 13	7161
NotFur1_LTR_306_LTR::Gypsy 14	1606
NotFur1_LTR_306_LTR::Gypsy 18	5600
NotFur1_LTR_306_LTR::Gypsy 5	3748
NotFur1_LTR_306_LTR::Gypsy 25	5162
NotFur1_LTR_306_LTR::Gypsy 15	2398
NotFur1_LTR_306_LTR::Gypsy 12	8199
NotFur1_LTR_306_LTR::Gypsy 10	70454
NotFur1_LTR_306_LTR::Gypsy 8	2686
NotFur1_LTR_306_LTR::Gypsy 7	7263
NotFur1_LTR_306_LTR::Gypsy 6	1657
NotFur1_LTR_306_LTR::Gypsy 4	7413
NotFur1_LTR_306_LTR::Gypsy 3	2784
NotFur1_LTR_306_LTR::Gypsy 2	1065
NotFur1_LTR_306_LTR::Gypsy 1	2027
NotFur1_LTR_306_LTR::Gypsy 9	2592
NotFur1_LTR_306_LTR::Gypsy 11	5408
NotFur1_LTR_306_LTR::Gypsy 21	34398
NotFur1_LTR_306_LTR::Gypsy 17	4050
NotFur1_LTR_306_LTR::Gypsy 19	5744
NotFur1_LTR_306_LTR::Gypsy 22	4153
NotFur1_LTR_306_LTR::Gypsy 27	2697
NotFur1_LTR_306_LTR::Gypsy 28	2393
NotFur1_LTR_306_LTR::Gypsy 23	6171
NotFur1_LTR_306_LTR::Gypsy 16	35037
NotFur1_LTR_306_LTR::Gypsy 26	4662
NotFur1_LTR_306_LTR::Gypsy 20	3619
NotFur1_LTR_306_LTR::Gypsy 24	3795
NotFur1_LTR_306_LTR::Gypsy 29	941
NotFur1_LTR_306_LTR::Gypsy 30	7
NotFur1_LTR_315_LTR::Gypsy 12	1089
NotFur1_LTR_315_LTR::Gypsy 19	448
NotFur1_LTR_315_LTR::Gypsy 20	307
NotFur1_LTR_315_LTR::Gypsy 15	499
NotFur1_LTR_315_LTR::Gypsy 9	757
NotFur1_LTR_315_LTR::Gypsy 4	742
NotFur1_LTR_315_LTR::Gypsy 3	327
NotFur1_LTR_315_LTR::Gypsy 2	620
NotFur1_LTR_315_LTR::Gypsy 1	300
NotFur1_LTR_315_LTR::Gypsy 24	547
NotFur1_LTR_315_LTR::Gypsy 23	256
NotFur1_LTR_315_LTR::Gypsy 13	830
NotFur1_LTR_315_LTR::Gypsy 8	521
NotFur1_LTR_315_LTR::Gypsy 7	435
NotFur1_LTR_315_LTR::Gypsy 6	867
NotFur1_LTR_315_LTR::Gypsy 5	500
NotFur1_LTR_315_LTR::Gypsy 25	647
NotFur1_LTR_315_LTR::Gypsy 14	411
NotFur1_LTR_315_LTR::Gypsy 26	536
NotFur1_LTR_315_LTR::Gypsy 29	2
NotFur1_LTR_315_LTR::Gypsy 18	505
NotFur1_LTR_315_LTR::Gypsy 17	720
NotFur1_LTR_315_LTR::Gypsy 16	304
NotFur1_LTR_315_LTR::Gypsy 22	213
NotFur1_LTR_315_LTR::Gypsy 28	18
NotFur1_LTR_315_LTR::Gypsy 21	208
NotFur1_LTR_315_LTR::Gypsy 10	12839
NotFur1_LTR_315_LTR::Gypsy 11	778
NotFur1_LTR_315_LTR::Gypsy 27	125
NotFur1_LTR_316_LTR::Gypsy 18	174
NotFur1_LTR_316_LTR::Gypsy 26	707
NotFur1_LTR_316_LTR::Gypsy 27	28
NotFur1_LTR_316_LTR::Gypsy 24	47
NotFur1_LTR_316_LTR::Gypsy 23	25
NotFur1_LTR_316_LTR::Gypsy 21	34
NotFur1_LTR_316_LTR::Gypsy 20	102
NotFur1_LTR_316_LTR::Gypsy 19	22
NotFur1_LTR_316_LTR::Gypsy 6	58
NotFur1_LTR_316_LTR::Gypsy 14	33
NotFur1_LTR_316_LTR::Gypsy 25	84
NotFur1_LTR_316_LTR::Gypsy 22	13
NotFur1_LTR_316_LTR::Gypsy 4	28
NotFur1_LTR_316_LTR::Gypsy 10	98
NotFur1_LTR_316_LTR::Gypsy 7	102
NotFur1_LTR_316_LTR::Gypsy 17	74
NotFur1_LTR_316_LTR::Gypsy 8	55
NotFur1_LTR_316_LTR::Gypsy 11	38
NotFur1_LTR_316_LTR::Gypsy 13	769
NotFur1_LTR_316_LTR::Gypsy 16	37
NotFur1_LTR_316_LTR::Gypsy 3	29
NotFur1_LTR_316_LTR::Gypsy 2	3
NotFur1_LTR_316_LTR::Gypsy 1	15
NotFur1_LTR_316_LTR::Gypsy 28	3
NotFur1_LTR_316_LTR::Gypsy 5	48
NotFur1_LTR_316_LTR::Gypsy 15	21
NotFur1_LTR_316_LTR::Gypsy 12	28
NotFur1_LTR_316_LTR::Gypsy 9	73
NotFur1_LTR_317_LTR::LTR 23	1140
NotFur1_LTR_317_LTR::LTR 7	646
NotFur1_LTR_317_LTR::LTR 5	5609
NotFur1_LTR_317_LTR::LTR 4	1408
NotFur1_LTR_317_LTR::LTR 3	2204
NotFur1_LTR_317_LTR::LTR 2	472
NotFur1_LTR_317_LTR::LTR 8	1530
NotFur1_LTR_317_LTR::LTR 9	2575
NotFur1_LTR_317_LTR::LTR 10	35013
NotFur1_LTR_317_LTR::LTR 12	1436
NotFur1_LTR_317_LTR::LTR 24	805
NotFur1_LTR_317_LTR::LTR 25	1023
NotFur1_LTR_317_LTR::LTR 26	479
NotFur1_LTR_317_LTR::LTR 27	254
NotFur1_LTR_317_LTR::LTR 21	434
NotFur1_LTR_317_LTR::LTR 16	1810
NotFur1_LTR_317_LTR::LTR 13	2542
NotFur1_LTR_317_LTR::LTR 11	1986
NotFur1_LTR_317_LTR::LTR 1	507
NotFur1_LTR_317_LTR::LTR 6	2956
NotFur1_LTR_317_LTR::LTR 19	684
NotFur1_LTR_317_LTR::LTR 20	1470
NotFur1_LTR_317_LTR::LTR 22	405
NotFur1_LTR_317_LTR::LTR 18	1602
NotFur1_LTR_317_LTR::LTR 15	5893
NotFur1_LTR_317_LTR::LTR 14	2946
NotFur1_LTR_317_LTR::LTR 29	27
NotFur1_LTR_317_LTR::LTR 17	2901
NotFur1_LTR_317_LTR::LTR 28	30
NotFur1_LTR_317_LTR::LTR 30	6
NotFur1_LTR_317_LTR::LTR 31	2
NotFur1_LTR_319_LTR::Gypsy 17	2658
NotFur1_LTR_319_LTR::Gypsy 19	1587
NotFur1_LTR_319_LTR::Gypsy 23	336
NotFur1_LTR_319_LTR::Gypsy 9	505
NotFur1_LTR_319_LTR::Gypsy 10	4934
NotFur1_LTR_319_LTR::Gypsy 14	1890
NotFur1_LTR_319_LTR::Gypsy 18	1505
NotFur1_LTR_319_LTR::Gypsy 24	348
NotFur1_LTR_319_LTR::Gypsy 25	299
NotFur1_LTR_319_LTR::Gypsy 21	457
NotFur1_LTR_319_LTR::Gypsy 11	1506
NotFur1_LTR_319_LTR::Gypsy 3	1153
NotFur1_LTR_319_LTR::Gypsy 2	1081
NotFur1_LTR_319_LTR::Gypsy 16	2672
NotFur1_LTR_319_LTR::Gypsy 27	70
NotFur1_LTR_319_LTR::Gypsy 7	1057
NotFur1_LTR_319_LTR::Gypsy 28	70
NotFur1_LTR_319_LTR::Gypsy 8	838
NotFur1_LTR_319_LTR::Gypsy 29	29
NotFur1_LTR_319_LTR::Gypsy 20	808
NotFur1_LTR_319_LTR::Gypsy 12	2192
NotFur1_LTR_319_LTR::Gypsy 30	20
NotFur1_LTR_319_LTR::Gypsy 13	3395
NotFur1_LTR_319_LTR::Gypsy 15	3301
NotFur1_LTR_319_LTR::Gypsy 22	526
NotFur1_LTR_319_LTR::Gypsy 26	181
NotFur1_LTR_319_LTR::Gypsy 4	1032
NotFur1_LTR_319_LTR::Gypsy 5	778
NotFur1_LTR_319_LTR::Gypsy 6	482
NotFur1_LTR_319_LTR::Gypsy 1	956
NotFur1_LTR_319_LTR::Gypsy 31	1
NotFur1_LTR_320_LTR::Gypsy 11	95
NotFur1_LTR_320_LTR::Gypsy 14	104
NotFur1_LTR_320_LTR::Gypsy 15	68
NotFur1_LTR_320_LTR::Gypsy 10	2294
NotFur1_LTR_320_LTR::Gypsy 13	54
NotFur1_LTR_320_LTR::Gypsy 7	206
NotFur1_LTR_320_LTR::Gypsy 6	208
NotFur1_LTR_320_LTR::Gypsy 9	273
NotFur1_LTR_320_LTR::Gypsy 3	202
NotFur1_LTR_320_LTR::Gypsy 20	76
NotFur1_LTR_320_LTR::Gypsy 8	71
NotFur1_LTR_320_LTR::Gypsy 4	42
NotFur1_LTR_320_LTR::Gypsy 5	80
NotFur1_LTR_320_LTR::Gypsy 12	79
NotFur1_LTR_320_LTR::Gypsy 26	10
NotFur1_LTR_320_LTR::Gypsy 24	133
NotFur1_LTR_320_LTR::Gypsy 22	96
NotFur1_LTR_320_LTR::Gypsy 25	167
NotFur1_LTR_320_LTR::Gypsy 23	154
NotFur1_LTR_320_LTR::Gypsy 1	36
NotFur1_LTR_320_LTR::Gypsy 2	51
NotFur1_LTR_320_LTR::Gypsy 18	71
NotFur1_LTR_320_LTR::Gypsy 21	71
NotFur1_LTR_320_LTR::Gypsy 17	55
NotFur1_LTR_320_LTR::Gypsy 19	60
NotFur1_LTR_320_LTR::Gypsy 16	43
NotFur1_LTR_320_LTR::Gypsy 28	10
NotFur1_LTR_320_LTR::Gypsy 27	9
NotFur1_LTR_320_LTR::Gypsy 29	1
NotFur1_LTR_329_LTR::Gypsy 29	100
NotFur1_LTR_329_LTR::Gypsy 27	275
NotFur1_LTR_329_LTR::Gypsy 23	647
NotFur1_LTR_329_LTR::Gypsy 22	5225
NotFur1_LTR_329_LTR::Gypsy 17	1332
NotFur1_LTR_329_LTR::Gypsy 18	1707
NotFur1_LTR_329_LTR::Gypsy 24	1007
NotFur1_LTR_329_LTR::Gypsy 16	34403
NotFur1_LTR_329_LTR::Gypsy 12	3407
NotFur1_LTR_329_LTR::Gypsy 13	2870
NotFur1_LTR_329_LTR::Gypsy 19	4432
NotFur1_LTR_329_LTR::Gypsy 10	49240
NotFur1_LTR_329_LTR::Gypsy 11	2354
NotFur1_LTR_329_LTR::Gypsy 9	2639
NotFur1_LTR_329_LTR::Gypsy 5	33063
NotFur1_LTR_329_LTR::Gypsy 6	16281
NotFur1_LTR_329_LTR::Gypsy 25	395
NotFur1_LTR_329_LTR::Gypsy 20	4406
NotFur1_LTR_329_LTR::Gypsy 15	1203
NotFur1_LTR_329_LTR::Gypsy 14	1689
NotFur1_LTR_329_LTR::Gypsy 21	5352
NotFur1_LTR_329_LTR::Gypsy 26	521
NotFur1_LTR_329_LTR::Gypsy 8	3435
NotFur1_LTR_329_LTR::Gypsy 4	31182
NotFur1_LTR_329_LTR::Gypsy 2	12799
NotFur1_LTR_329_LTR::Gypsy 1	7046
NotFur1_LTR_329_LTR::Gypsy 7	12868
NotFur1_LTR_329_LTR::Gypsy 3	20207
NotFur1_LTR_329_LTR::Gypsy 28	36
NotFur1_LTR_329_LTR::Gypsy 30	4
NotFur1_LTR_32_LTR::DNA 16	392
NotFur1_LTR_32_LTR::DNA 13	938
NotFur1_LTR_32_LTR::DNA 10	549
NotFur1_LTR_32_LTR::DNA 8	992
NotFur1_LTR_32_LTR::DNA 6	139
NotFur1_LTR_32_LTR::DNA 12	454
NotFur1_LTR_32_LTR::DNA 11	511
NotFur1_LTR_32_LTR::DNA 5	151
NotFur1_LTR_32_LTR::DNA 1	1427
NotFur1_LTR_32_LTR::DNA 24	46
NotFur1_LTR_32_LTR::DNA 25	103
NotFur1_LTR_32_LTR::DNA 23	71
NotFur1_LTR_32_LTR::DNA 19	49
NotFur1_LTR_32_LTR::DNA 4	473
NotFur1_LTR_32_LTR::DNA 3	299
NotFur1_LTR_32_LTR::DNA 9	2602
NotFur1_LTR_32_LTR::DNA 21	32
NotFur1_LTR_32_LTR::DNA 20	88
NotFur1_LTR_32_LTR::DNA 15	6132
NotFur1_LTR_32_LTR::DNA 18	89
NotFur1_LTR_32_LTR::DNA 2	3752
NotFur1_LTR_32_LTR::DNA 14	2439
NotFur1_LTR_32_LTR::DNA 22	83
NotFur1_LTR_32_LTR::DNA 17	758
NotFur1_LTR_32_LTR::DNA 26	31
NotFur1_LTR_32_LTR::DNA 7	356
NotFur1_LTR_32_LTR::DNA 28	6
NotFur1_LTR_32_LTR::DNA 27	19
NotFur1_LTR_335_LTR::Gypsy 16	28970
NotFur1_LTR_335_LTR::Gypsy 27	1910
NotFur1_LTR_335_LTR::Gypsy 12	12543
NotFur1_LTR_335_LTR::Gypsy 24	8114
NotFur1_LTR_335_LTR::Gypsy 25	3707
NotFur1_LTR_335_LTR::Gypsy 26	3088
NotFur1_LTR_335_LTR::Gypsy 1	3857
NotFur1_LTR_335_LTR::Gypsy 9	10723
NotFur1_LTR_335_LTR::Gypsy 5	8639
NotFur1_LTR_335_LTR::Gypsy 2	8935
NotFur1_LTR_335_LTR::Gypsy 13	27159
NotFur1_LTR_335_LTR::Gypsy 6	5447
NotFur1_LTR_335_LTR::Gypsy 10	505776
NotFur1_LTR_335_LTR::Gypsy 14	95886
NotFur1_LTR_335_LTR::Gypsy 18	6827
NotFur1_LTR_335_LTR::Gypsy 23	3982
NotFur1_LTR_335_LTR::Gypsy 8	10529
NotFur1_LTR_335_LTR::Gypsy 7	4866
NotFur1_LTR_335_LTR::Gypsy 11	21693
NotFur1_LTR_335_LTR::Gypsy 15	36221
NotFur1_LTR_335_LTR::Gypsy 20	3825
NotFur1_LTR_335_LTR::Gypsy 19	11569
NotFur1_LTR_335_LTR::Gypsy 21	41936
NotFur1_LTR_335_LTR::Gypsy 17	31430
NotFur1_LTR_335_LTR::Gypsy 4	37216
NotFur1_LTR_335_LTR::Gypsy 3	17324
NotFur1_LTR_335_LTR::Gypsy 22	3816
NotFur1_LTR_335_LTR::Gypsy 28	546
NotFur1_LTR_335_LTR::Gypsy 29	174
NotFur1_LTR_335_LTR::Gypsy 30	46
NotFur1_LTR_335_LTR::Gypsy 31	27
NotFur1_LTR_347_LTR::Gypsy 25	249
NotFur1_LTR_347_LTR::Gypsy 11	893
NotFur1_LTR_347_LTR::Gypsy 10	4875
NotFur1_LTR_347_LTR::Gypsy 8	256
NotFur1_LTR_347_LTR::Gypsy 6	608
NotFur1_LTR_347_LTR::Gypsy 4	318
NotFur1_LTR_347_LTR::Gypsy 3	882
NotFur1_LTR_347_LTR::Gypsy 2	302
NotFur1_LTR_347_LTR::Gypsy 21	260
NotFur1_LTR_347_LTR::Gypsy 22	196
NotFur1_LTR_347_LTR::Gypsy 27	106
NotFur1_LTR_347_LTR::Gypsy 24	152
NotFur1_LTR_347_LTR::Gypsy 23	195
NotFur1_LTR_347_LTR::Gypsy 5	580
NotFur1_LTR_347_LTR::Gypsy 14	904
NotFur1_LTR_347_LTR::Gypsy 13	1609
NotFur1_LTR_347_LTR::Gypsy 18	1279
NotFur1_LTR_347_LTR::Gypsy 17	663
NotFur1_LTR_347_LTR::Gypsy 26	82
NotFur1_LTR_347_LTR::Gypsy 1	579
NotFur1_LTR_347_LTR::Gypsy 15	1826
NotFur1_LTR_347_LTR::Gypsy 12	829
NotFur1_LTR_347_LTR::Gypsy 9	984
NotFur1_LTR_347_LTR::Gypsy 19	348
NotFur1_LTR_347_LTR::Gypsy 16	2421
NotFur1_LTR_347_LTR::Gypsy 20	392
NotFur1_LTR_347_LTR::Gypsy 7	208
NotFur1_LTR_347_LTR::Gypsy 29	8
NotFur1_LTR_347_LTR::Gypsy 28	8
NotFur1_LTR_351_LTR::Gypsy 5	126
NotFur1_LTR_351_LTR::Gypsy 23	105
NotFur1_LTR_351_LTR::Gypsy 22	74
NotFur1_LTR_351_LTR::Gypsy 18	157
NotFur1_LTR_351_LTR::Gypsy 17	154
NotFur1_LTR_351_LTR::Gypsy 16	97
NotFur1_LTR_351_LTR::Gypsy 14	126
NotFur1_LTR_351_LTR::Gypsy 25	304
NotFur1_LTR_351_LTR::Gypsy 24	158
NotFur1_LTR_351_LTR::Gypsy 20	352
NotFur1_LTR_351_LTR::Gypsy 19	37
NotFur1_LTR_351_LTR::Gypsy 8	399
NotFur1_LTR_351_LTR::Gypsy 11	1119
NotFur1_LTR_351_LTR::Gypsy 7	187
NotFur1_LTR_351_LTR::Gypsy 1	53
NotFur1_LTR_351_LTR::Gypsy 10	1809
NotFur1_LTR_351_LTR::Gypsy 13	293
NotFur1_LTR_351_LTR::Gypsy 2	39
NotFur1_LTR_351_LTR::Gypsy 9	165
NotFur1_LTR_351_LTR::Gypsy 3	143
NotFur1_LTR_351_LTR::Gypsy 6	289
NotFur1_LTR_351_LTR::Gypsy 15	346
NotFur1_LTR_351_LTR::Gypsy 21	151
NotFur1_LTR_351_LTR::Gypsy 12	230
NotFur1_LTR_351_LTR::Gypsy 4	56
NotFur1_LTR_351_LTR::Gypsy 26	332
NotFur1_LTR_351_LTR::Gypsy 27	241
NotFur1_LTR_351_LTR::Gypsy 28	47
NotFur1_LTR_352_LTR::LTR 14	63
NotFur1_LTR_352_LTR::LTR 13	330
NotFur1_LTR_352_LTR::LTR 10	533
NotFur1_LTR_352_LTR::LTR 23	81
NotFur1_LTR_352_LTR::LTR 8	105
NotFur1_LTR_352_LTR::LTR 6	64
NotFur1_LTR_352_LTR::LTR 4	28
NotFur1_LTR_352_LTR::LTR 12	128
NotFur1_LTR_352_LTR::LTR 17	100
NotFur1_LTR_352_LTR::LTR 11	178
NotFur1_LTR_352_LTR::LTR 24	14
NotFur1_LTR_352_LTR::LTR 26	14
NotFur1_LTR_352_LTR::LTR 21	38
NotFur1_LTR_352_LTR::LTR 2	50
NotFur1_LTR_352_LTR::LTR 9	122
NotFur1_LTR_352_LTR::LTR 28	2
NotFur1_LTR_352_LTR::LTR 18	104
NotFur1_LTR_352_LTR::LTR 16	259
NotFur1_LTR_352_LTR::LTR 20	129
NotFur1_LTR_352_LTR::LTR 15	37
NotFur1_LTR_352_LTR::LTR 19	42
NotFur1_LTR_352_LTR::LTR 25	14
NotFur1_LTR_352_LTR::LTR 29	2
NotFur1_LTR_352_LTR::LTR 3	47
NotFur1_LTR_352_LTR::LTR 1	44
NotFur1_LTR_352_LTR::LTR 5	183
NotFur1_LTR_352_LTR::LTR 7	11
NotFur1_LTR_352_LTR::LTR 22	10
NotFur1_LTR_357_LTR::LTR 6	54
NotFur1_LTR_357_LTR::LTR 10	103
NotFur1_LTR_357_LTR::LTR 12	24
NotFur1_LTR_357_LTR::LTR 27	3
NotFur1_LTR_357_LTR::LTR 26	43
NotFur1_LTR_357_LTR::LTR 19	24
NotFur1_LTR_357_LTR::LTR 18	90
NotFur1_LTR_357_LTR::LTR 17	16
NotFur1_LTR_357_LTR::LTR 16	79
NotFur1_LTR_357_LTR::LTR 14	45
NotFur1_LTR_357_LTR::LTR 21	13
NotFur1_LTR_357_LTR::LTR 22	21
NotFur1_LTR_357_LTR::LTR 8	21
NotFur1_LTR_357_LTR::LTR 24	26
NotFur1_LTR_357_LTR::LTR 25	29
NotFur1_LTR_357_LTR::LTR 5	28
NotFur1_LTR_357_LTR::LTR 7	18
NotFur1_LTR_357_LTR::LTR 9	13
NotFur1_LTR_357_LTR::LTR 15	22
NotFur1_LTR_357_LTR::LTR 2	25
NotFur1_LTR_357_LTR::LTR 11	58
NotFur1_LTR_357_LTR::LTR 13	23
NotFur1_LTR_357_LTR::LTR 4	4
NotFur1_LTR_357_LTR::LTR 3	30
NotFur1_LTR_357_LTR::LTR 1	76
NotFur1_LTR_357_LTR::LTR 20	23
NotFur1_LTR_357_LTR::LTR 28	6
NotFur1_LTR_357_LTR::LTR 23	10
NotFur1_LTR_357_LTR::LTR 29	1
NotFur1_LTR_35_LTR::DNA 2	7
NotFur1_LTR_35_LTR::DNA 10	204
NotFur1_LTR_35_LTR::DNA 15	93
NotFur1_LTR_35_LTR::DNA 25	13
NotFur1_LTR_35_LTR::DNA 1	7
NotFur1_LTR_35_LTR::DNA 3	5
NotFur1_LTR_35_LTR::DNA 27	7
NotFur1_LTR_35_LTR::DNA 14	64
NotFur1_LTR_35_LTR::DNA 8	6
NotFur1_LTR_35_LTR::DNA 26	13
NotFur1_LTR_35_LTR::DNA 9	13
NotFur1_LTR_35_LTR::DNA 28	1
NotFur1_LTR_35_LTR::DNA 17	52
NotFur1_LTR_35_LTR::DNA 11	29
NotFur1_LTR_35_LTR::DNA 23	17
NotFur1_LTR_35_LTR::DNA 13	88
NotFur1_LTR_35_LTR::DNA 21	20
NotFur1_LTR_35_LTR::DNA 12	104
NotFur1_LTR_35_LTR::DNA 20	49
NotFur1_LTR_35_LTR::DNA 7	7
NotFur1_LTR_35_LTR::DNA 5	2
NotFur1_LTR_35_LTR::DNA 4	5
NotFur1_LTR_35_LTR::DNA 6	1
NotFur1_LTR_35_LTR::DNA 22	19
NotFur1_LTR_35_LTR::DNA 24	11
NotFur1_LTR_35_LTR::DNA 19	14
NotFur1_LTR_35_LTR::DNA 18	79
NotFur1_LTR_35_LTR::DNA 16	19
NotFur1_LTR_361_LTR::LTR 26	219
NotFur1_LTR_361_LTR::LTR 19	331
NotFur1_LTR_361_LTR::LTR 10	7719
NotFur1_LTR_361_LTR::LTR 15	492
NotFur1_LTR_361_LTR::LTR 12	1611
NotFur1_LTR_361_LTR::LTR 13	1016
NotFur1_LTR_361_LTR::LTR 11	583
NotFur1_LTR_361_LTR::LTR 9	576
NotFur1_LTR_361_LTR::LTR 25	171
NotFur1_LTR_361_LTR::LTR 23	2738
NotFur1_LTR_361_LTR::LTR 21	266
NotFur1_LTR_361_LTR::LTR 18	5683
NotFur1_LTR_361_LTR::LTR 20	475
NotFur1_LTR_361_LTR::LTR 14	517
NotFur1_LTR_361_LTR::LTR 16	3964
NotFur1_LTR_361_LTR::LTR 8	547
NotFur1_LTR_361_LTR::LTR 7	502
NotFur1_LTR_361_LTR::LTR 6	544
NotFur1_LTR_361_LTR::LTR 1	479
NotFur1_LTR_361_LTR::LTR 3	381
NotFur1_LTR_361_LTR::LTR 5	475
NotFur1_LTR_361_LTR::LTR 27	70
NotFur1_LTR_361_LTR::LTR 4	124
NotFur1_LTR_361_LTR::LTR 22	264
NotFur1_LTR_361_LTR::LTR 17	1470
NotFur1_LTR_361_LTR::LTR 24	761
NotFur1_LTR_361_LTR::LTR 2	301
NotFur1_LTR_361_LTR::LTR 28	5
NotFur1_LTR_363_LTR::Gypsy 22	885
NotFur1_LTR_363_LTR::Gypsy 18	7749
NotFur1_LTR_363_LTR::Gypsy 10	83293
NotFur1_LTR_363_LTR::Gypsy 19	1602
NotFur1_LTR_363_LTR::Gypsy 17	1432
NotFur1_LTR_363_LTR::Gypsy 27	200
NotFur1_LTR_363_LTR::Gypsy 15	1720
NotFur1_LTR_363_LTR::Gypsy 14	1523
NotFur1_LTR_363_LTR::Gypsy 13	1109
NotFur1_LTR_363_LTR::Gypsy 26	7926
NotFur1_LTR_363_LTR::Gypsy 28	452
NotFur1_LTR_363_LTR::Gypsy 20	1087
NotFur1_LTR_363_LTR::Gypsy 11	1872
NotFur1_LTR_363_LTR::Gypsy 24	5043
NotFur1_LTR_363_LTR::Gypsy 25	3717
NotFur1_LTR_363_LTR::Gypsy 21	793
NotFur1_LTR_363_LTR::Gypsy 23	1375
NotFur1_LTR_363_LTR::Gypsy 9	2750
NotFur1_LTR_363_LTR::Gypsy 8	2786
NotFur1_LTR_363_LTR::Gypsy 7	1815
NotFur1_LTR_363_LTR::Gypsy 3	1191
NotFur1_LTR_363_LTR::Gypsy 2	1509
NotFur1_LTR_363_LTR::Gypsy 16	4444
NotFur1_LTR_363_LTR::Gypsy 12	3039
NotFur1_LTR_363_LTR::Gypsy 6	3047
NotFur1_LTR_363_LTR::Gypsy 5	1406
NotFur1_LTR_363_LTR::Gypsy 1	1508
NotFur1_LTR_363_LTR::Gypsy 4	3240
NotFur1_LTR_363_LTR::Gypsy 29	48
NotFur1_LTR_363_LTR::Gypsy 30	5
NotFur1_LTR_367_LTR::LTR 10	1611
NotFur1_LTR_367_LTR::LTR 12	264
NotFur1_LTR_367_LTR::LTR 16	238
NotFur1_LTR_367_LTR::LTR 6	174
NotFur1_LTR_367_LTR::LTR 23	141
NotFur1_LTR_367_LTR::LTR 24	244
NotFur1_LTR_367_LTR::LTR 2	158
NotFur1_LTR_367_LTR::LTR 25	234
NotFur1_LTR_367_LTR::LTR 4	109
NotFur1_LTR_367_LTR::LTR 7	216
NotFur1_LTR_367_LTR::LTR 8	233
NotFur1_LTR_367_LTR::LTR 20	450
NotFur1_LTR_367_LTR::LTR 14	362
NotFur1_LTR_367_LTR::LTR 13	404
NotFur1_LTR_367_LTR::LTR 11	382
NotFur1_LTR_367_LTR::LTR 9	312
NotFur1_LTR_367_LTR::LTR 19	189
NotFur1_LTR_367_LTR::LTR 5	129
NotFur1_LTR_367_LTR::LTR 18	128
NotFur1_LTR_367_LTR::LTR 15	563
NotFur1_LTR_367_LTR::LTR 17	102
NotFur1_LTR_367_LTR::LTR 22	360
NotFur1_LTR_367_LTR::LTR 3	184
NotFur1_LTR_367_LTR::LTR 21	197
NotFur1_LTR_367_LTR::LTR 26	49
NotFur1_LTR_367_LTR::LTR 28	9
NotFur1_LTR_367_LTR::LTR 1	55
NotFur1_LTR_367_LTR::LTR 30	1
NotFur1_LTR_367_LTR::LTR 29	1
NotFur1_LTR_367_LTR::LTR 27	34
NotFur1_LTR_373_LTR::Gypsy 14	107
NotFur1_LTR_373_LTR::Gypsy 24	88
NotFur1_LTR_373_LTR::Gypsy 11	128
NotFur1_LTR_373_LTR::Gypsy 25	39
NotFur1_LTR_373_LTR::Gypsy 6	50
NotFur1_LTR_373_LTR::Gypsy 20	281
NotFur1_LTR_373_LTR::Gypsy 3	78
NotFur1_LTR_373_LTR::Gypsy 17	59
NotFur1_LTR_373_LTR::Gypsy 16	27
NotFur1_LTR_373_LTR::Gypsy 4	111
NotFur1_LTR_373_LTR::Gypsy 13	558
NotFur1_LTR_373_LTR::Gypsy 21	434
NotFur1_LTR_373_LTR::Gypsy 23	150
NotFur1_LTR_373_LTR::Gypsy 22	341
NotFur1_LTR_373_LTR::Gypsy 12	538
NotFur1_LTR_373_LTR::Gypsy 10	5236
NotFur1_LTR_373_LTR::Gypsy 9	115
NotFur1_LTR_373_LTR::Gypsy 1	67
NotFur1_LTR_373_LTR::Gypsy 18	112
NotFur1_LTR_373_LTR::Gypsy 7	110
NotFur1_LTR_373_LTR::Gypsy 5	120
NotFur1_LTR_373_LTR::Gypsy 2	35
NotFur1_LTR_373_LTR::Gypsy 19	144
NotFur1_LTR_373_LTR::Gypsy 15	32
NotFur1_LTR_373_LTR::Gypsy 26	76
NotFur1_LTR_373_LTR::Gypsy 8	81
NotFur1_LTR_373_LTR::Gypsy 28	12
NotFur1_LTR_373_LTR::Gypsy 27	10
NotFur1_LTR_382_LTR::LTR 23	6
NotFur1_LTR_382_LTR::LTR 21	4
NotFur1_LTR_390_LTR::Gypsy 10	8145
NotFur1_LTR_390_LTR::Gypsy 13	1680
NotFur1_LTR_390_LTR::Gypsy 14	945
NotFur1_LTR_390_LTR::Gypsy 21	1302
NotFur1_LTR_390_LTR::Gypsy 1	1934
NotFur1_LTR_390_LTR::Gypsy 4	1347
NotFur1_LTR_390_LTR::Gypsy 5	1521
NotFur1_LTR_390_LTR::Gypsy 12	1554
NotFur1_LTR_390_LTR::Gypsy 3	1075
NotFur1_LTR_390_LTR::Gypsy 11	2947
NotFur1_LTR_390_LTR::Gypsy 2	1087
NotFur1_LTR_390_LTR::Gypsy 7	1163
NotFur1_LTR_390_LTR::Gypsy 6	1624
NotFur1_LTR_390_LTR::Gypsy 9	1079
NotFur1_LTR_390_LTR::Gypsy 8	1464
NotFur1_LTR_390_LTR::Gypsy 15	1405
NotFur1_LTR_390_LTR::Gypsy 16	1151
NotFur1_LTR_390_LTR::Gypsy 25	914
NotFur1_LTR_390_LTR::Gypsy 24	830
NotFur1_LTR_390_LTR::Gypsy 23	1647
NotFur1_LTR_390_LTR::Gypsy 22	745
NotFur1_LTR_390_LTR::Gypsy 19	785
NotFur1_LTR_390_LTR::Gypsy 27	605
NotFur1_LTR_390_LTR::Gypsy 26	610
NotFur1_LTR_390_LTR::Gypsy 20	736
NotFur1_LTR_390_LTR::Gypsy 18	677
NotFur1_LTR_390_LTR::Gypsy 17	819
NotFur1_LTR_390_LTR::Gypsy 28	57
NotFur1_LTR_390_LTR::Gypsy 29	62
NotFur1_LTR_392_LTR::Gypsy 20	71
NotFur1_LTR_392_LTR::Gypsy 11	33
NotFur1_LTR_392_LTR::Gypsy 19	26
NotFur1_LTR_392_LTR::Gypsy 14	36
NotFur1_LTR_392_LTR::Gypsy 25	41
NotFur1_LTR_392_LTR::Gypsy 10	187
NotFur1_LTR_392_LTR::Gypsy 23	11
NotFur1_LTR_392_LTR::Gypsy 9	99
NotFur1_LTR_392_LTR::Gypsy 22	19
NotFur1_LTR_392_LTR::Gypsy 8	122
NotFur1_LTR_392_LTR::Gypsy 21	10
NotFur1_LTR_392_LTR::Gypsy 7	71
NotFur1_LTR_392_LTR::Gypsy 5	4
NotFur1_LTR_392_LTR::Gypsy 18	20
NotFur1_LTR_392_LTR::Gypsy 1	5
NotFur1_LTR_392_LTR::Gypsy 2	13
NotFur1_LTR_392_LTR::Gypsy 4	9
NotFur1_LTR_392_LTR::Gypsy 16	10
NotFur1_LTR_392_LTR::Gypsy 24	14
NotFur1_LTR_392_LTR::Gypsy 17	34
NotFur1_LTR_392_LTR::Gypsy 26	10
NotFur1_LTR_392_LTR::Gypsy 15	8
NotFur1_LTR_392_LTR::Gypsy 12	44
NotFur1_LTR_392_LTR::Gypsy 6	15
NotFur1_LTR_392_LTR::Gypsy 13	34
NotFur1_LTR_392_LTR::Gypsy 3	39
NotFur1_LTR_392_LTR::Gypsy 27	11
NotFur1_LTR_392_LTR::Gypsy 28	2
NotFur1_LTR_399_LTR::Gypsy 2	8356
NotFur1_LTR_399_LTR::Gypsy 1	5406
NotFur1_LTR_399_LTR::Gypsy 9	12524
NotFur1_LTR_399_LTR::Gypsy 6	5547
NotFur1_LTR_399_LTR::Gypsy 3	4978
NotFur1_LTR_399_LTR::Gypsy 16	11265
NotFur1_LTR_399_LTR::Gypsy 15	11104
NotFur1_LTR_399_LTR::Gypsy 23	9000
NotFur1_LTR_399_LTR::Gypsy 11	21826
NotFur1_LTR_399_LTR::Gypsy 4	3367
NotFur1_LTR_399_LTR::Gypsy 24	7679
NotFur1_LTR_399_LTR::Gypsy 12	13225
NotFur1_LTR_399_LTR::Gypsy 5	7881
NotFur1_LTR_399_LTR::Gypsy 25	4973
NotFur1_LTR_399_LTR::Gypsy 13	8872
NotFur1_LTR_399_LTR::Gypsy 27	2133
NotFur1_LTR_399_LTR::Gypsy 8	11450
NotFur1_LTR_399_LTR::Gypsy 7	7519
NotFur1_LTR_399_LTR::Gypsy 14	8207
NotFur1_LTR_399_LTR::Gypsy 26	3414
NotFur1_LTR_399_LTR::Gypsy 19	5946
NotFur1_LTR_399_LTR::Gypsy 22	9489
NotFur1_LTR_399_LTR::Gypsy 20	5812
NotFur1_LTR_399_LTR::Gypsy 10	283085
NotFur1_LTR_399_LTR::Gypsy 21	4785
NotFur1_LTR_399_LTR::Gypsy 18	8403
NotFur1_LTR_399_LTR::Gypsy 28	599
NotFur1_LTR_399_LTR::Gypsy 29	84
NotFur1_LTR_399_LTR::Gypsy 17	8053
NotFur1_LTR_399_LTR::Gypsy 30	15
NotFur1_LTR_399_LTR::Gypsy 32	1
NotFur1_LTR_399_LTR::Gypsy 31	7
NotFur1_LTR_407_LTR::Gypsy 15	4
NotFur1_LTR_407_LTR::Gypsy 14	13
NotFur1_LTR_407_LTR::Gypsy 13	23
NotFur1_LTR_407_LTR::Gypsy 4	19
NotFur1_LTR_407_LTR::Gypsy 3	3
NotFur1_LTR_407_LTR::Gypsy 2	8
NotFur1_LTR_407_LTR::Gypsy 24	89
NotFur1_LTR_407_LTR::Gypsy 7	4
NotFur1_LTR_407_LTR::Gypsy 12	30
NotFur1_LTR_407_LTR::Gypsy 18	30
NotFur1_LTR_407_LTR::Gypsy 10	23
NotFur1_LTR_407_LTR::Gypsy 11	3
NotFur1_LTR_407_LTR::Gypsy 26	125
NotFur1_LTR_407_LTR::Gypsy 19	8
NotFur1_LTR_407_LTR::Gypsy 22	21
NotFur1_LTR_407_LTR::Gypsy 20	2
NotFur1_LTR_407_LTR::Gypsy 17	3
NotFur1_LTR_407_LTR::Gypsy 23	13
NotFur1_LTR_407_LTR::Gypsy 25	259
NotFur1_LTR_407_LTR::Gypsy 27	114
NotFur1_LTR_407_LTR::Gypsy 8	2
NotFur1_LTR_407_LTR::Gypsy 5	1
NotFur1_LTR_407_LTR::Gypsy 9	23
NotFur1_LTR_408_LTR::LTR 15	678
NotFur1_LTR_408_LTR::LTR 14	767
NotFur1_LTR_408_LTR::LTR 20	497
NotFur1_LTR_408_LTR::LTR 19	1138
NotFur1_LTR_408_LTR::LTR 21	651
NotFur1_LTR_408_LTR::LTR 25	404
NotFur1_LTR_408_LTR::LTR 24	637
NotFur1_LTR_408_LTR::LTR 10	11986
NotFur1_LTR_408_LTR::LTR 11	1223
NotFur1_LTR_408_LTR::LTR 23	273
NotFur1_LTR_408_LTR::LTR 1	410
NotFur1_LTR_408_LTR::LTR 6	812
NotFur1_LTR_408_LTR::LTR 8	903
NotFur1_LTR_408_LTR::LTR 9	1899
NotFur1_LTR_408_LTR::LTR 13	1749
NotFur1_LTR_408_LTR::LTR 12	887
NotFur1_LTR_408_LTR::LTR 17	641
NotFur1_LTR_408_LTR::LTR 26	264
NotFur1_LTR_408_LTR::LTR 18	975
NotFur1_LTR_408_LTR::LTR 3	1321
NotFur1_LTR_408_LTR::LTR 5	1142
NotFur1_LTR_408_LTR::LTR 7	1256
NotFur1_LTR_408_LTR::LTR 2	542
NotFur1_LTR_408_LTR::LTR 4	710
NotFur1_LTR_408_LTR::LTR 16	674
NotFur1_LTR_408_LTR::LTR 22	280
NotFur1_LTR_408_LTR::LTR 28	36
NotFur1_LTR_408_LTR::LTR 27	45
NotFur1_LTR_408_LTR::LTR 29	8
NotFur1_LTR_408_LTR::LTR 31	5
NotFur1_LTR_408_LTR::LTR 30	2
NotFur1_LTR_41_LTR::Gypsy 25	261
NotFur1_LTR_41_LTR::Gypsy 26	118
NotFur1_LTR_41_LTR::Gypsy 27	117
NotFur1_LTR_41_LTR::Gypsy 24	148
NotFur1_LTR_41_LTR::Gypsy 23	147
NotFur1_LTR_41_LTR::Gypsy 22	119
NotFur1_LTR_41_LTR::Gypsy 21	113
NotFur1_LTR_41_LTR::Gypsy 20	88
NotFur1_LTR_41_LTR::Gypsy 19	81
NotFur1_LTR_41_LTR::Gypsy 18	60
NotFur1_LTR_41_LTR::Gypsy 17	48
NotFur1_LTR_41_LTR::Gypsy 16	40
NotFur1_LTR_41_LTR::Gypsy 28	38
NotFur1_LTR_41_LTR::Gypsy 32	7
NotFur1_LTR_41_LTR::Gypsy 31	5
NotFur1_LTR_41_LTR::Gypsy 30	5
NotFur1_LTR_41_LTR::Gypsy 14	24
NotFur1_LTR_41_LTR::Gypsy 15	28
NotFur1_LTR_41_LTR::Gypsy 13	15
NotFur1_LTR_41_LTR::Gypsy 12	12
NotFur1_LTR_41_LTR::Gypsy 11	7
NotFur1_LTR_41_LTR::Gypsy 10	8
NotFur1_LTR_41_LTR::Gypsy 9	2
NotFur1_LTR_41_LTR::Gypsy 29	3
NotFur1_LTR_41_LTR::Gypsy 8	2
NotFur1_LTR_41_LTR::Gypsy 7	1
NotFur1_LTR_41_LTR::Gypsy 6	1
NotFur1_LTR_41_LTR::Gypsy 4	1
NotFur1_LTR_424_LTR::LTR 25	7
NotFur1_LTR_424_LTR::LTR 24	4
NotFur1_LTR_424_LTR::LTR 18	11
NotFur1_LTR_424_LTR::LTR 17	14
NotFur1_LTR_424_LTR::LTR 15	2
NotFur1_LTR_424_LTR::LTR 10	82
NotFur1_LTR_424_LTR::LTR 11	43
NotFur1_LTR_424_LTR::LTR 13	13
NotFur1_LTR_424_LTR::LTR 14	12
NotFur1_LTR_424_LTR::LTR 8	5
NotFur1_LTR_424_LTR::LTR 9	6
NotFur1_LTR_424_LTR::LTR 12	5
NotFur1_LTR_424_LTR::LTR 6	15
NotFur1_LTR_424_LTR::LTR 7	6
NotFur1_LTR_424_LTR::LTR 4	8
NotFur1_LTR_424_LTR::LTR 16	3
NotFur1_LTR_424_LTR::LTR 20	8
NotFur1_LTR_424_LTR::LTR 5	4
NotFur1_LTR_424_LTR::LTR 23	2
NotFur1_LTR_424_LTR::LTR 27	4
NotFur1_LTR_424_LTR::LTR 28	2
NotFur1_LTR_424_LTR::LTR 21	3
NotFur1_LTR_438_LTR::LTR 10	3022
NotFur1_LTR_438_LTR::LTR 6	553
NotFur1_LTR_438_LTR::LTR 5	307
NotFur1_LTR_438_LTR::LTR 3	204
NotFur1_LTR_438_LTR::LTR 2	116
NotFur1_LTR_438_LTR::LTR 1	46
NotFur1_LTR_438_LTR::LTR 7	160
NotFur1_LTR_438_LTR::LTR 4	48
NotFur1_LTR_438_LTR::LTR 14	135
NotFur1_LTR_438_LTR::LTR 15	111
NotFur1_LTR_438_LTR::LTR 13	143
NotFur1_LTR_438_LTR::LTR 21	103
NotFur1_LTR_438_LTR::LTR 25	69
NotFur1_LTR_438_LTR::LTR 23	17
NotFur1_LTR_438_LTR::LTR 18	241
NotFur1_LTR_438_LTR::LTR 22	50
NotFur1_LTR_438_LTR::LTR 26	14
NotFur1_LTR_438_LTR::LTR 19	159
NotFur1_LTR_438_LTR::LTR 20	143
NotFur1_LTR_438_LTR::LTR 24	31
NotFur1_LTR_438_LTR::LTR 16	232
NotFur1_LTR_438_LTR::LTR 12	77
NotFur1_LTR_438_LTR::LTR 11	120
NotFur1_LTR_438_LTR::LTR 28	12
NotFur1_LTR_438_LTR::LTR 27	6
NotFur1_LTR_438_LTR::LTR 8	70
NotFur1_LTR_438_LTR::LTR 9	581
NotFur1_LTR_438_LTR::LTR 17	257
NotFur1_LTR_438_LTR::LTR 29	3
NotFur1_LTR_441_LTR::LTR 2	19
NotFur1_LTR_441_LTR::LTR 6	60
NotFur1_LTR_441_LTR::LTR 7	62
NotFur1_LTR_441_LTR::LTR 10	251
NotFur1_LTR_441_LTR::LTR 22	9
NotFur1_LTR_441_LTR::LTR 23	15
NotFur1_LTR_441_LTR::LTR 25	18
NotFur1_LTR_441_LTR::LTR 24	11
NotFur1_LTR_441_LTR::LTR 27	13
NotFur1_LTR_441_LTR::LTR 13	50
NotFur1_LTR_441_LTR::LTR 5	27
NotFur1_LTR_441_LTR::LTR 19	30
NotFur1_LTR_441_LTR::LTR 28	8
NotFur1_LTR_441_LTR::LTR 17	41
NotFur1_LTR_441_LTR::LTR 8	12
NotFur1_LTR_441_LTR::LTR 14	27
NotFur1_LTR_441_LTR::LTR 1	9
NotFur1_LTR_441_LTR::LTR 15	15
NotFur1_LTR_441_LTR::LTR 11	36
NotFur1_LTR_441_LTR::LTR 12	37
NotFur1_LTR_441_LTR::LTR 16	6
NotFur1_LTR_441_LTR::LTR 18	9
NotFur1_LTR_441_LTR::LTR 21	20
NotFur1_LTR_441_LTR::LTR 26	2
NotFur1_LTR_441_LTR::LTR 9	82
NotFur1_LTR_441_LTR::LTR 4	7
NotFur1_LTR_441_LTR::LTR 3	50
NotFur1_LTR_441_LTR::LTR 20	14
NotFur1_LTR_442_LTR::Gypsy 27	38
NotFur1_LTR_442_LTR::Gypsy 26	172
NotFur1_LTR_442_LTR::Gypsy 15	5245
NotFur1_LTR_442_LTR::Gypsy 17	496
NotFur1_LTR_442_LTR::Gypsy 10	13619
NotFur1_LTR_442_LTR::Gypsy 8	465
NotFur1_LTR_442_LTR::Gypsy 7	770
NotFur1_LTR_442_LTR::Gypsy 25	360
NotFur1_LTR_442_LTR::Gypsy 24	347
NotFur1_LTR_442_LTR::Gypsy 23	324
NotFur1_LTR_442_LTR::Gypsy 22	948
NotFur1_LTR_442_LTR::Gypsy 20	1280
NotFur1_LTR_442_LTR::Gypsy 19	436
NotFur1_LTR_442_LTR::Gypsy 18	783
NotFur1_LTR_442_LTR::Gypsy 16	712
NotFur1_LTR_442_LTR::Gypsy 6	816
NotFur1_LTR_442_LTR::Gypsy 9	1580
NotFur1_LTR_442_LTR::Gypsy 11	4604
NotFur1_LTR_442_LTR::Gypsy 13	5321
NotFur1_LTR_442_LTR::Gypsy 14	23506
NotFur1_LTR_442_LTR::Gypsy 3	119
NotFur1_LTR_442_LTR::Gypsy 4	148
NotFur1_LTR_442_LTR::Gypsy 5	133
NotFur1_LTR_442_LTR::Gypsy 2	110
NotFur1_LTR_442_LTR::Gypsy 12	1124
NotFur1_LTR_442_LTR::Gypsy 1	91
NotFur1_LTR_442_LTR::Gypsy 21	455
NotFur1_LTR_442_LTR::Gypsy 28	3
NotFur1_LTR_442_LTR::Gypsy 29	2
NotFur1_LTR_44_LTR::Gypsy 4	1133
NotFur1_LTR_44_LTR::Gypsy 1	219
NotFur1_LTR_44_LTR::Gypsy 16	81
NotFur1_LTR_44_LTR::Gypsy 13	295
NotFur1_LTR_44_LTR::Gypsy 12	196
NotFur1_LTR_44_LTR::Gypsy 11	66
NotFur1_LTR_44_LTR::Gypsy 9	109
NotFur1_LTR_44_LTR::Gypsy 10	1325
NotFur1_LTR_44_LTR::Gypsy 15	125
NotFur1_LTR_44_LTR::Gypsy 14	64
NotFur1_LTR_44_LTR::Gypsy 8	735
NotFur1_LTR_44_LTR::Gypsy 27	102
NotFur1_LTR_44_LTR::Gypsy 7	168
NotFur1_LTR_44_LTR::Gypsy 6	202
NotFur1_LTR_44_LTR::Gypsy 5	94
NotFur1_LTR_44_LTR::Gypsy 25	321
NotFur1_LTR_44_LTR::Gypsy 23	258
NotFur1_LTR_44_LTR::Gypsy 20	99
NotFur1_LTR_44_LTR::Gypsy 18	135
NotFur1_LTR_44_LTR::Gypsy 17	235
NotFur1_LTR_44_LTR::Gypsy 22	69
NotFur1_LTR_44_LTR::Gypsy 19	147
NotFur1_LTR_44_LTR::Gypsy 21	782
NotFur1_LTR_44_LTR::Gypsy 28	21
NotFur1_LTR_44_LTR::Gypsy 26	114
NotFur1_LTR_44_LTR::Gypsy 24	261
NotFur1_LTR_44_LTR::Gypsy 3	308
NotFur1_LTR_44_LTR::Gypsy 2	95
NotFur1_LTR_44_LTR::Gypsy 29	1
NotFur1_LTR_452_LTR::LTR 19	307
NotFur1_LTR_452_LTR::LTR 11	3712
NotFur1_LTR_452_LTR::LTR 16	828
NotFur1_LTR_452_LTR::LTR 10	15955
NotFur1_LTR_452_LTR::LTR 17	586
NotFur1_LTR_452_LTR::LTR 15	733
NotFur1_LTR_452_LTR::LTR 13	1633
NotFur1_LTR_452_LTR::LTR 14	734
NotFur1_LTR_452_LTR::LTR 12	1626
NotFur1_LTR_452_LTR::LTR 9	2553
NotFur1_LTR_452_LTR::LTR 7	1082
NotFur1_LTR_452_LTR::LTR 21	1988
NotFur1_LTR_452_LTR::LTR 24	372
NotFur1_LTR_452_LTR::LTR 3	181
NotFur1_LTR_452_LTR::LTR 2	228
NotFur1_LTR_452_LTR::LTR 20	176
NotFur1_LTR_452_LTR::LTR 6	545
NotFur1_LTR_452_LTR::LTR 5	433
NotFur1_LTR_452_LTR::LTR 8	1392
NotFur1_LTR_452_LTR::LTR 22	117
NotFur1_LTR_452_LTR::LTR 4	251
NotFur1_LTR_452_LTR::LTR 18	306
NotFur1_LTR_452_LTR::LTR 1	255
NotFur1_LTR_452_LTR::LTR 26	59
NotFur1_LTR_452_LTR::LTR 28	15
NotFur1_LTR_452_LTR::LTR 23	44
NotFur1_LTR_452_LTR::LTR 25	102
NotFur1_LTR_452_LTR::LTR 27	25
NotFur1_LTR_468_LTR::Gypsy 11	6279
NotFur1_LTR_468_LTR::Gypsy 6	8204
NotFur1_LTR_468_LTR::Gypsy 3	5473
NotFur1_LTR_468_LTR::Gypsy 19	2334
NotFur1_LTR_468_LTR::Gypsy 14	3231
NotFur1_LTR_468_LTR::Gypsy 4	7157
NotFur1_LTR_468_LTR::Gypsy 10	92265
NotFur1_LTR_468_LTR::Gypsy 13	7612
NotFur1_LTR_468_LTR::Gypsy 20	5247
NotFur1_LTR_468_LTR::Gypsy 15	4031
NotFur1_LTR_468_LTR::Gypsy 16	3451
NotFur1_LTR_468_LTR::Gypsy 18	4420
NotFur1_LTR_468_LTR::Gypsy 2	5021
NotFur1_LTR_468_LTR::Gypsy 1	5615
NotFur1_LTR_468_LTR::Gypsy 7	7728
NotFur1_LTR_468_LTR::Gypsy 17	3342
NotFur1_LTR_468_LTR::Gypsy 22	2019
NotFur1_LTR_468_LTR::Gypsy 5	5726
NotFur1_LTR_468_LTR::Gypsy 23	2240
NotFur1_LTR_468_LTR::Gypsy 21	3013
NotFur1_LTR_468_LTR::Gypsy 9	5271
NotFur1_LTR_468_LTR::Gypsy 24	9113
NotFur1_LTR_468_LTR::Gypsy 12	10079
NotFur1_LTR_468_LTR::Gypsy 26	1823
NotFur1_LTR_468_LTR::Gypsy 28	199
NotFur1_LTR_468_LTR::Gypsy 25	3655
NotFur1_LTR_468_LTR::Gypsy 27	7430
NotFur1_LTR_468_LTR::Gypsy 8	7232
NotFur1_LTR_468_LTR::Gypsy 30	6
NotFur1_LTR_468_LTR::Gypsy 29	80
NotFur1_LTR_473_LTR::Gypsy 17	3845
NotFur1_LTR_473_LTR::Gypsy 14	2099
NotFur1_LTR_473_LTR::Gypsy 13	5071
NotFur1_LTR_473_LTR::Gypsy 12	5613
NotFur1_LTR_473_LTR::Gypsy 11	3016
NotFur1_LTR_473_LTR::Gypsy 20	2222
NotFur1_LTR_473_LTR::Gypsy 16	2018
NotFur1_LTR_473_LTR::Gypsy 15	3540
NotFur1_LTR_473_LTR::Gypsy 2	6300
NotFur1_LTR_473_LTR::Gypsy 18	3026
NotFur1_LTR_473_LTR::Gypsy 19	665
NotFur1_LTR_473_LTR::Gypsy 21	1027
NotFur1_LTR_473_LTR::Gypsy 24	902
NotFur1_LTR_473_LTR::Gypsy 25	1378
NotFur1_LTR_473_LTR::Gypsy 1	7166
NotFur1_LTR_473_LTR::Gypsy 4	4027
NotFur1_LTR_473_LTR::Gypsy 7	4557
NotFur1_LTR_473_LTR::Gypsy 8	4935
NotFur1_LTR_473_LTR::Gypsy 10	45030
NotFur1_LTR_473_LTR::Gypsy 3	16775
NotFur1_LTR_473_LTR::Gypsy 6	6290
NotFur1_LTR_473_LTR::Gypsy 5	20901
NotFur1_LTR_473_LTR::Gypsy 9	3326
NotFur1_LTR_473_LTR::Gypsy 23	675
NotFur1_LTR_473_LTR::Gypsy 22	509
NotFur1_LTR_473_LTR::Gypsy 28	82
NotFur1_LTR_473_LTR::Gypsy 26	1347
NotFur1_LTR_473_LTR::Gypsy 27	182
NotFur1_LTR_473_LTR::Gypsy 29	27
NotFur1_LTR_478_LTR::Gypsy 9	18
NotFur1_LTR_478_LTR::Gypsy 8	14
NotFur1_LTR_478_LTR::Gypsy 25	17
NotFur1_LTR_478_LTR::Gypsy 26	2
NotFur1_LTR_478_LTR::Gypsy 23	10
NotFur1_LTR_478_LTR::Gypsy 27	2
NotFur1_LTR_478_LTR::Gypsy 24	2
NotFur1_LTR_478_LTR::Gypsy 21	3
NotFur1_LTR_478_LTR::Gypsy 22	1
NotFur1_LTR_478_LTR::Gypsy 19	4
NotFur1_LTR_478_LTR::Gypsy 18	4
NotFur1_LTR_478_LTR::Gypsy 17	40
NotFur1_LTR_478_LTR::Gypsy 16	46
NotFur1_LTR_478_LTR::Gypsy 15	80
NotFur1_LTR_478_LTR::Gypsy 14	30
NotFur1_LTR_478_LTR::Gypsy 13	10
NotFur1_LTR_478_LTR::Gypsy 12	12
NotFur1_LTR_478_LTR::Gypsy 11	2
NotFur1_LTR_478_LTR::Gypsy 10	6
NotFur1_LTR_480_LTR::LTR 21	409
NotFur1_LTR_480_LTR::LTR 17	1960
NotFur1_LTR_480_LTR::LTR 5	513
NotFur1_LTR_480_LTR::LTR 6	535
NotFur1_LTR_480_LTR::LTR 11	503
NotFur1_LTR_480_LTR::LTR 20	312
NotFur1_LTR_480_LTR::LTR 23	509
NotFur1_LTR_480_LTR::LTR 22	270
NotFur1_LTR_480_LTR::LTR 18	516
NotFur1_LTR_480_LTR::LTR 4	384
NotFur1_LTR_480_LTR::LTR 13	839
NotFur1_LTR_480_LTR::LTR 16	547
NotFur1_LTR_480_LTR::LTR 26	184
NotFur1_LTR_480_LTR::LTR 24	347
NotFur1_LTR_480_LTR::LTR 7	680
NotFur1_LTR_480_LTR::LTR 10	5685
NotFur1_LTR_480_LTR::LTR 28	48
NotFur1_LTR_480_LTR::LTR 19	499
NotFur1_LTR_480_LTR::LTR 27	65
NotFur1_LTR_480_LTR::LTR 15	2049
NotFur1_LTR_480_LTR::LTR 9	610
NotFur1_LTR_480_LTR::LTR 14	573
NotFur1_LTR_480_LTR::LTR 8	442
NotFur1_LTR_480_LTR::LTR 3	500
NotFur1_LTR_480_LTR::LTR 12	617
NotFur1_LTR_480_LTR::LTR 1	177
NotFur1_LTR_480_LTR::LTR 2	360
NotFur1_LTR_480_LTR::LTR 25	316
NotFur1_LTR_480_LTR::LTR 29	25
NotFur1_LTR_484_LTR::Gypsy 27	12
NotFur1_LTR_484_LTR::Gypsy 26	115
NotFur1_LTR_484_LTR::Gypsy 15	217
NotFur1_LTR_484_LTR::Gypsy 12	299
NotFur1_LTR_484_LTR::Gypsy 11	353
NotFur1_LTR_484_LTR::Gypsy 10	3872
NotFur1_LTR_484_LTR::Gypsy 9	497
NotFur1_LTR_484_LTR::Gypsy 13	239
NotFur1_LTR_484_LTR::Gypsy 14	262
NotFur1_LTR_484_LTR::Gypsy 22	211
NotFur1_LTR_484_LTR::Gypsy 23	320
NotFur1_LTR_484_LTR::Gypsy 21	217
NotFur1_LTR_484_LTR::Gypsy 7	349
NotFur1_LTR_484_LTR::Gypsy 8	295
NotFur1_LTR_484_LTR::Gypsy 19	73
NotFur1_LTR_484_LTR::Gypsy 20	54
NotFur1_LTR_484_LTR::Gypsy 6	171
NotFur1_LTR_484_LTR::Gypsy 18	153
NotFur1_LTR_484_LTR::Gypsy 1	98
NotFur1_LTR_484_LTR::Gypsy 17	37
NotFur1_LTR_484_LTR::Gypsy 25	73
NotFur1_LTR_484_LTR::Gypsy 24	217
NotFur1_LTR_484_LTR::Gypsy 16	78
NotFur1_LTR_484_LTR::Gypsy 2	507
NotFur1_LTR_484_LTR::Gypsy 5	124
NotFur1_LTR_484_LTR::Gypsy 28	1
NotFur1_LTR_484_LTR::Gypsy 4	383
NotFur1_LTR_484_LTR::Gypsy 3	693
NotFur1_LTR_485_LTR::Gypsy 6	25
NotFur1_LTR_485_LTR::Gypsy 17	125
NotFur1_LTR_485_LTR::Gypsy 16	61
NotFur1_LTR_485_LTR::Gypsy 14	17
NotFur1_LTR_485_LTR::Gypsy 18	184
NotFur1_LTR_485_LTR::Gypsy 15	86
NotFur1_LTR_485_LTR::Gypsy 19	133
NotFur1_LTR_485_LTR::Gypsy 20	114
NotFur1_LTR_485_LTR::Gypsy 21	86
NotFur1_LTR_485_LTR::Gypsy 22	13
NotFur1_LTR_485_LTR::Gypsy 10	138
NotFur1_LTR_485_LTR::Gypsy 11	45
NotFur1_LTR_485_LTR::Gypsy 5	12
NotFur1_LTR_485_LTR::Gypsy 24	15
NotFur1_LTR_485_LTR::Gypsy 12	59
NotFur1_LTR_485_LTR::Gypsy 25	17
NotFur1_LTR_485_LTR::Gypsy 26	20
NotFur1_LTR_485_LTR::Gypsy 8	18
NotFur1_LTR_485_LTR::Gypsy 9	62
NotFur1_LTR_485_LTR::Gypsy 13	34
NotFur1_LTR_485_LTR::Gypsy 4	2
NotFur1_LTR_485_LTR::Gypsy 27	5
NotFur1_LTR_485_LTR::Gypsy 23	14
NotFur1_LTR_485_LTR::Gypsy 7	3
NotFur1_LTR_485_LTR::Gypsy 3	2
NotFur1_LTR_485_LTR::Gypsy 28	2
NotFur1_LTR_486_LTR::LTR 21	96
NotFur1_LTR_486_LTR::LTR 20	312
NotFur1_LTR_486_LTR::LTR 19	244
NotFur1_LTR_486_LTR::LTR 17	114
NotFur1_LTR_486_LTR::LTR 26	40
NotFur1_LTR_486_LTR::LTR 25	48
NotFur1_LTR_486_LTR::LTR 24	34
NotFur1_LTR_486_LTR::LTR 22	48
NotFur1_LTR_486_LTR::LTR 5	64
NotFur1_LTR_486_LTR::LTR 11	29
NotFur1_LTR_486_LTR::LTR 4	111
NotFur1_LTR_486_LTR::LTR 10	660
NotFur1_LTR_486_LTR::LTR 3	64
NotFur1_LTR_486_LTR::LTR 9	53
NotFur1_LTR_486_LTR::LTR 2	41
NotFur1_LTR_486_LTR::LTR 1	59
NotFur1_LTR_486_LTR::LTR 8	108
NotFur1_LTR_486_LTR::LTR 18	209
NotFur1_LTR_486_LTR::LTR 27	10
NotFur1_LTR_486_LTR::LTR 13	43
NotFur1_LTR_486_LTR::LTR 12	70
NotFur1_LTR_486_LTR::LTR 15	83
NotFur1_LTR_486_LTR::LTR 14	64
NotFur1_LTR_486_LTR::LTR 7	14
NotFur1_LTR_486_LTR::LTR 6	170
NotFur1_LTR_486_LTR::LTR 16	518
NotFur1_LTR_486_LTR::LTR 23	13
NotFur1_LTR_486_LTR::LTR 29	2
NotFur1_LTR_486_LTR::LTR 28	3
NotFur1_LTR_488_LTR::Gypsy 9	123
NotFur1_LTR_488_LTR::Gypsy 8	173
NotFur1_LTR_488_LTR::Gypsy 10	473
NotFur1_LTR_488_LTR::Gypsy 22	338
NotFur1_LTR_488_LTR::Gypsy 21	335
NotFur1_LTR_488_LTR::Gypsy 19	241
NotFur1_LTR_488_LTR::Gypsy 18	337
NotFur1_LTR_488_LTR::Gypsy 16	157
NotFur1_LTR_488_LTR::Gypsy 12	150
NotFur1_LTR_488_LTR::Gypsy 11	120
NotFur1_LTR_488_LTR::Gypsy 2	109
NotFur1_LTR_488_LTR::Gypsy 24	153
NotFur1_LTR_488_LTR::Gypsy 23	313
NotFur1_LTR_488_LTR::Gypsy 20	286
NotFur1_LTR_488_LTR::Gypsy 14	148
NotFur1_LTR_488_LTR::Gypsy 13	198
NotFur1_LTR_488_LTR::Gypsy 4	60
NotFur1_LTR_488_LTR::Gypsy 26	128
NotFur1_LTR_488_LTR::Gypsy 17	433
NotFur1_LTR_488_LTR::Gypsy 7	554
NotFur1_LTR_488_LTR::Gypsy 3	231
NotFur1_LTR_488_LTR::Gypsy 28	250
NotFur1_LTR_488_LTR::Gypsy 5	41
NotFur1_LTR_488_LTR::Gypsy 27	77
NotFur1_LTR_488_LTR::Gypsy 15	194
NotFur1_LTR_488_LTR::Gypsy 25	347
NotFur1_LTR_488_LTR::Gypsy 29	6
NotFur1_LTR_488_LTR::Gypsy 6	27
NotFur1_LTR_488_LTR::Gypsy 1	52
NotFur1_LTR_490_LTR::LTR 18	49
NotFur1_LTR_490_LTR::LTR 24	121
NotFur1_LTR_490_LTR::LTR 25	288
NotFur1_LTR_490_LTR::LTR 23	102
NotFur1_LTR_490_LTR::LTR 10	520
NotFur1_LTR_490_LTR::LTR 16	124
NotFur1_LTR_490_LTR::LTR 17	102
NotFur1_LTR_490_LTR::LTR 15	130
NotFur1_LTR_490_LTR::LTR 14	129
NotFur1_LTR_490_LTR::LTR 12	99
NotFur1_LTR_490_LTR::LTR 2	6
NotFur1_LTR_490_LTR::LTR 6	61
NotFur1_LTR_490_LTR::LTR 28	12
NotFur1_LTR_490_LTR::LTR 19	126
NotFur1_LTR_490_LTR::LTR 21	152
NotFur1_LTR_490_LTR::LTR 4	45
NotFur1_LTR_490_LTR::LTR 20	162
NotFur1_LTR_490_LTR::LTR 22	63
NotFur1_LTR_490_LTR::LTR 1	79
NotFur1_LTR_490_LTR::LTR 26	99
NotFur1_LTR_490_LTR::LTR 13	27
NotFur1_LTR_490_LTR::LTR 27	44
NotFur1_LTR_490_LTR::LTR 11	95
NotFur1_LTR_490_LTR::LTR 30	3
NotFur1_LTR_490_LTR::LTR 9	34
NotFur1_LTR_490_LTR::LTR 7	15
NotFur1_LTR_490_LTR::LTR 8	45
NotFur1_LTR_490_LTR::LTR 5	72
NotFur1_LTR_490_LTR::LTR 3	8
NotFur1_LTR_494_LTR::LTR 23	12
NotFur1_LTR_494_LTR::LTR 10	706
NotFur1_LTR_494_LTR::LTR 12	98
NotFur1_LTR_494_LTR::LTR 20	57
NotFur1_LTR_494_LTR::LTR 13	163
NotFur1_LTR_494_LTR::LTR 14	118
NotFur1_LTR_494_LTR::LTR 15	40
NotFur1_LTR_494_LTR::LTR 1	18
NotFur1_LTR_494_LTR::LTR 18	80
NotFur1_LTR_494_LTR::LTR 16	61
NotFur1_LTR_494_LTR::LTR 17	130
NotFur1_LTR_494_LTR::LTR 3	28
NotFur1_LTR_494_LTR::LTR 4	42
NotFur1_LTR_494_LTR::LTR 19	157
NotFur1_LTR_494_LTR::LTR 5	47
NotFur1_LTR_494_LTR::LTR 6	83
NotFur1_LTR_494_LTR::LTR 21	48
NotFur1_LTR_494_LTR::LTR 7	65
NotFur1_LTR_494_LTR::LTR 22	71
NotFur1_LTR_494_LTR::LTR 8	65
NotFur1_LTR_494_LTR::LTR 9	55
NotFur1_LTR_494_LTR::LTR 11	30
NotFur1_LTR_494_LTR::LTR 24	26
NotFur1_LTR_494_LTR::LTR 28	1
NotFur1_LTR_494_LTR::LTR 2	26
NotFur1_LTR_494_LTR::LTR 27	3
NotFur1_LTR_494_LTR::LTR 25	94
NotFur1_LTR_494_LTR::LTR 26	29
NotFur1_LTR_496_LTR::Gypsy 24	681
NotFur1_LTR_496_LTR::Gypsy 23	1019
NotFur1_LTR_496_LTR::Gypsy 27	156
NotFur1_LTR_496_LTR::Gypsy 22	703
NotFur1_LTR_496_LTR::Gypsy 10	13266
NotFur1_LTR_496_LTR::Gypsy 9	1759
NotFur1_LTR_496_LTR::Gypsy 13	1213
NotFur1_LTR_496_LTR::Gypsy 18	707
NotFur1_LTR_496_LTR::Gypsy 5	1515
NotFur1_LTR_496_LTR::Gypsy 4	1508
NotFur1_LTR_496_LTR::Gypsy 8	1988
NotFur1_LTR_496_LTR::Gypsy 7	2176
NotFur1_LTR_496_LTR::Gypsy 2	1043
NotFur1_LTR_496_LTR::Gypsy 12	3118
NotFur1_LTR_496_LTR::Gypsy 17	881
NotFur1_LTR_496_LTR::Gypsy 26	322
NotFur1_LTR_496_LTR::Gypsy 14	2664
NotFur1_LTR_496_LTR::Gypsy 11	1887
NotFur1_LTR_496_LTR::Gypsy 25	364
NotFur1_LTR_496_LTR::Gypsy 15	1145
NotFur1_LTR_496_LTR::Gypsy 19	504
NotFur1_LTR_496_LTR::Gypsy 20	669
NotFur1_LTR_496_LTR::Gypsy 21	609
NotFur1_LTR_496_LTR::Gypsy 16	1999
NotFur1_LTR_496_LTR::Gypsy 6	2373
NotFur1_LTR_496_LTR::Gypsy 1	1534
NotFur1_LTR_496_LTR::Gypsy 3	1080
NotFur1_LTR_496_LTR::Gypsy 28	44
NotFur1_LTR_504_LTR::LTR 25	263
NotFur1_LTR_504_LTR::LTR 24	315
NotFur1_LTR_504_LTR::LTR 18	718
NotFur1_LTR_504_LTR::LTR 17	3540
NotFur1_LTR_504_LTR::LTR 15	4532
NotFur1_LTR_504_LTR::LTR 6	2767
NotFur1_LTR_504_LTR::LTR 10	19080
NotFur1_LTR_504_LTR::LTR 11	10162
NotFur1_LTR_504_LTR::LTR 13	3628
NotFur1_LTR_504_LTR::LTR 14	12588
NotFur1_LTR_504_LTR::LTR 1	743
NotFur1_LTR_504_LTR::LTR 23	146
NotFur1_LTR_504_LTR::LTR 22	607
NotFur1_LTR_504_LTR::LTR 20	1188
NotFur1_LTR_504_LTR::LTR 19	1605
NotFur1_LTR_504_LTR::LTR 12	16393
NotFur1_LTR_504_LTR::LTR 3	1298
NotFur1_LTR_504_LTR::LTR 9	4681
NotFur1_LTR_504_LTR::LTR 4	6643
NotFur1_LTR_504_LTR::LTR 16	1227
NotFur1_LTR_504_LTR::LTR 21	367
NotFur1_LTR_504_LTR::LTR 8	13297
NotFur1_LTR_504_LTR::LTR 7	4864
NotFur1_LTR_504_LTR::LTR 2	1612
NotFur1_LTR_504_LTR::LTR 26	319
NotFur1_LTR_504_LTR::LTR 27	741
NotFur1_LTR_504_LTR::LTR 28	59
NotFur1_LTR_504_LTR::LTR 5	6992
NotFur1_LTR_504_LTR::LTR 29	6
NotFur1_LTR_507_LTR::LTR 8	167
NotFur1_LTR_507_LTR::LTR 15	183
NotFur1_LTR_507_LTR::LTR 22	402
NotFur1_LTR_507_LTR::LTR 21	131
NotFur1_LTR_507_LTR::LTR 19	192
NotFur1_LTR_507_LTR::LTR 18	292
NotFur1_LTR_507_LTR::LTR 5	154
NotFur1_LTR_507_LTR::LTR 6	90
NotFur1_LTR_507_LTR::LTR 7	488
NotFur1_LTR_507_LTR::LTR 2	179
NotFur1_LTR_507_LTR::LTR 24	172
NotFur1_LTR_507_LTR::LTR 10	1182
NotFur1_LTR_507_LTR::LTR 9	336
NotFur1_LTR_507_LTR::LTR 17	647
NotFur1_LTR_507_LTR::LTR 23	176
NotFur1_LTR_507_LTR::LTR 16	380
NotFur1_LTR_507_LTR::LTR 26	111
NotFur1_LTR_507_LTR::LTR 13	227
NotFur1_LTR_507_LTR::LTR 25	204
NotFur1_LTR_507_LTR::LTR 14	324
NotFur1_LTR_507_LTR::LTR 3	199
NotFur1_LTR_507_LTR::LTR 12	395
NotFur1_LTR_507_LTR::LTR 4	246
NotFur1_LTR_507_LTR::LTR 20	155
NotFur1_LTR_507_LTR::LTR 11	67
NotFur1_LTR_507_LTR::LTR 28	17
NotFur1_LTR_507_LTR::LTR 27	84
NotFur1_LTR_507_LTR::LTR 1	266
NotFur1_LTR_510_LTR::LTR 10	39914
NotFur1_LTR_510_LTR::LTR 8	5094
NotFur1_LTR_510_LTR::LTR 7	1870
NotFur1_LTR_510_LTR::LTR 9	1048
NotFur1_LTR_510_LTR::LTR 5	2932
NotFur1_LTR_510_LTR::LTR 4	2196
NotFur1_LTR_510_LTR::LTR 3	3931
NotFur1_LTR_510_LTR::LTR 6	3059
NotFur1_LTR_510_LTR::LTR 1	1881
NotFur1_LTR_510_LTR::LTR 23	2611
NotFur1_LTR_510_LTR::LTR 25	3898
NotFur1_LTR_510_LTR::LTR 17	2088
NotFur1_LTR_510_LTR::LTR 15	1934
NotFur1_LTR_510_LTR::LTR 14	3805
NotFur1_LTR_510_LTR::LTR 13	2164
NotFur1_LTR_510_LTR::LTR 12	3927
NotFur1_LTR_510_LTR::LTR 26	1447
NotFur1_LTR_510_LTR::LTR 19	1417
NotFur1_LTR_510_LTR::LTR 16	3798
NotFur1_LTR_510_LTR::LTR 11	2872
NotFur1_LTR_510_LTR::LTR 20	2355
NotFur1_LTR_510_LTR::LTR 22	2979
NotFur1_LTR_510_LTR::LTR 24	3561
NotFur1_LTR_510_LTR::LTR 28	208
NotFur1_LTR_510_LTR::LTR 2	2924
NotFur1_LTR_510_LTR::LTR 18	1402
NotFur1_LTR_510_LTR::LTR 21	2299
NotFur1_LTR_510_LTR::LTR 29	552
NotFur1_LTR_510_LTR::LTR 27	377
NotFur1_LTR_515_LTR::Gypsy 10	63
NotFur1_LTR_515_LTR::Gypsy 9	8
NotFur1_LTR_515_LTR::Gypsy 13	11
NotFur1_LTR_515_LTR::Gypsy 15	2
NotFur1_LTR_515_LTR::Gypsy 16	7
NotFur1_LTR_515_LTR::Gypsy 20	10
NotFur1_LTR_515_LTR::Gypsy 25	18
NotFur1_LTR_515_LTR::Gypsy 19	12
NotFur1_LTR_515_LTR::Gypsy 24	3
NotFur1_LTR_515_LTR::Gypsy 8	14
NotFur1_LTR_515_LTR::Gypsy 14	6
NotFur1_LTR_515_LTR::Gypsy 6	10
NotFur1_LTR_515_LTR::Gypsy 12	2
NotFur1_LTR_515_LTR::Gypsy 21	4
NotFur1_LTR_515_LTR::Gypsy 17	2
NotFur1_LTR_515_LTR::Gypsy 22	14
NotFur1_LTR_515_LTR::Gypsy 3	4
NotFur1_LTR_515_LTR::Gypsy 1	12
NotFur1_LTR_515_LTR::Gypsy 11	4
NotFur1_LTR_515_LTR::Gypsy 4	2
NotFur1_LTR_515_LTR::Gypsy 7	2
NotFur1_LTR_516_LTR::Gypsy 13	421
NotFur1_LTR_516_LTR::Gypsy 16	8645
NotFur1_LTR_516_LTR::Gypsy 7	812
NotFur1_LTR_516_LTR::Gypsy 5	6188
NotFur1_LTR_516_LTR::Gypsy 8	672
NotFur1_LTR_516_LTR::Gypsy 17	7537
NotFur1_LTR_516_LTR::Gypsy 3	1470
NotFur1_LTR_516_LTR::Gypsy 6	1224
NotFur1_LTR_516_LTR::Gypsy 18	1045
NotFur1_LTR_516_LTR::Gypsy 19	783
NotFur1_LTR_516_LTR::Gypsy 2	1631
NotFur1_LTR_516_LTR::Gypsy 20	1154
NotFur1_LTR_516_LTR::Gypsy 9	1954
NotFur1_LTR_516_LTR::Gypsy 10	73024
NotFur1_LTR_516_LTR::Gypsy 11	1713
NotFur1_LTR_516_LTR::Gypsy 15	5049
NotFur1_LTR_516_LTR::Gypsy 12	713
NotFur1_LTR_516_LTR::Gypsy 14	972
NotFur1_LTR_516_LTR::Gypsy 1	912
NotFur1_LTR_516_LTR::Gypsy 4	19870
NotFur1_LTR_516_LTR::Gypsy 23	387
NotFur1_LTR_516_LTR::Gypsy 24	1180
NotFur1_LTR_516_LTR::Gypsy 26	302
NotFur1_LTR_516_LTR::Gypsy 25	486
NotFur1_LTR_516_LTR::Gypsy 22	781
NotFur1_LTR_516_LTR::Gypsy 21	552
NotFur1_LTR_516_LTR::Gypsy 27	104
NotFur1_LTR_516_LTR::Gypsy 28	43
NotFur1_LTR_516_LTR::Gypsy 29	7
NotFur1_LTR_516_LTR::Gypsy 31	12
NotFur1_LTR_516_LTR::Gypsy 30	2
NotFur1_LTR_51_LTR::LINE 2	745
NotFur1_LTR_51_LTR::LINE 1	2736
NotFur1_LTR_51_LTR::LINE 8	547
NotFur1_LTR_51_LTR::LINE 5	3999
NotFur1_LTR_51_LTR::LINE 6	649
NotFur1_LTR_51_LTR::LINE 7	645
NotFur1_LTR_51_LTR::LINE 9	1110
NotFur1_LTR_51_LTR::LINE 11	559
NotFur1_LTR_51_LTR::LINE 14	370
NotFur1_LTR_51_LTR::LINE 21	209
NotFur1_LTR_51_LTR::LINE 23	450
NotFur1_LTR_51_LTR::LINE 27	201
NotFur1_LTR_51_LTR::LINE 12	212
NotFur1_LTR_51_LTR::LINE 3	426
NotFur1_LTR_51_LTR::LINE 20	292
NotFur1_LTR_51_LTR::LINE 19	790
NotFur1_LTR_51_LTR::LINE 18	613
NotFur1_LTR_51_LTR::LINE 17	349
NotFur1_LTR_51_LTR::LINE 16	364
NotFur1_LTR_51_LTR::LINE 15	482
NotFur1_LTR_51_LTR::LINE 22	269
NotFur1_LTR_51_LTR::LINE 28	41
NotFur1_LTR_51_LTR::LINE 26	239
NotFur1_LTR_51_LTR::LINE 25	211
NotFur1_LTR_51_LTR::LINE 24	357
NotFur1_LTR_51_LTR::LINE 10	33533
NotFur1_LTR_51_LTR::LINE 13	775
NotFur1_LTR_51_LTR::LINE 4	807
NotFur1_LTR_51_LTR::LINE 29	7
NotFur1_LTR_51_LTR::LINE 30	1
NotFur1_LTR_525_LTR::Gypsy 17	848
NotFur1_LTR_525_LTR::Gypsy 25	1590
NotFur1_LTR_525_LTR::Gypsy 23	1662
NotFur1_LTR_525_LTR::Gypsy 4	4453
NotFur1_LTR_525_LTR::Gypsy 22	2051
NotFur1_LTR_525_LTR::Gypsy 16	993
NotFur1_LTR_525_LTR::Gypsy 2	1020
NotFur1_LTR_525_LTR::Gypsy 1	427
NotFur1_LTR_525_LTR::Gypsy 3	1832
NotFur1_LTR_525_LTR::Gypsy 5	7135
NotFur1_LTR_525_LTR::Gypsy 7	2157
NotFur1_LTR_525_LTR::Gypsy 6	884
NotFur1_LTR_525_LTR::Gypsy 14	981
NotFur1_LTR_525_LTR::Gypsy 13	1268
NotFur1_LTR_525_LTR::Gypsy 9	1502
NotFur1_LTR_525_LTR::Gypsy 10	65475
NotFur1_LTR_525_LTR::Gypsy 28	182
NotFur1_LTR_525_LTR::Gypsy 11	1825
NotFur1_LTR_525_LTR::Gypsy 8	1388
NotFur1_LTR_525_LTR::Gypsy 24	3450
NotFur1_LTR_525_LTR::Gypsy 19	1421
NotFur1_LTR_525_LTR::Gypsy 12	2084
NotFur1_LTR_525_LTR::Gypsy 21	1622
NotFur1_LTR_525_LTR::Gypsy 15	1779
NotFur1_LTR_525_LTR::Gypsy 20	1010
NotFur1_LTR_525_LTR::Gypsy 18	1444
NotFur1_LTR_525_LTR::Gypsy 26	771
NotFur1_LTR_525_LTR::Gypsy 27	633
NotFur1_LTR_525_LTR::Gypsy 29	43
NotFur1_LTR_525_LTR::Gypsy 30	20
NotFur1_LTR_526_LTR::Gypsy 18	36
NotFur1_LTR_526_LTR::Gypsy 21	69
NotFur1_LTR_526_LTR::Gypsy 27	11
NotFur1_LTR_526_LTR::Gypsy 28	14
NotFur1_LTR_526_LTR::Gypsy 26	218
NotFur1_LTR_526_LTR::Gypsy 24	433
NotFur1_LTR_526_LTR::Gypsy 6	69
NotFur1_LTR_526_LTR::Gypsy 7	43
NotFur1_LTR_526_LTR::Gypsy 1	104
NotFur1_LTR_526_LTR::Gypsy 8	39
NotFur1_LTR_526_LTR::Gypsy 2	62
NotFur1_LTR_526_LTR::Gypsy 16	26
NotFur1_LTR_526_LTR::Gypsy 17	1766
NotFur1_LTR_526_LTR::Gypsy 15	174
NotFur1_LTR_526_LTR::Gypsy 9	122
NotFur1_LTR_526_LTR::Gypsy 10	881
NotFur1_LTR_526_LTR::Gypsy 3	55
NotFur1_LTR_526_LTR::Gypsy 14	266
NotFur1_LTR_526_LTR::Gypsy 11	74
NotFur1_LTR_526_LTR::Gypsy 4	69
NotFur1_LTR_526_LTR::Gypsy 5	60
NotFur1_LTR_526_LTR::Gypsy 20	50
NotFur1_LTR_526_LTR::Gypsy 22	74
NotFur1_LTR_526_LTR::Gypsy 23	16
NotFur1_LTR_526_LTR::Gypsy 25	92
NotFur1_LTR_526_LTR::Gypsy 19	20
NotFur1_LTR_526_LTR::Gypsy 12	5
NotFur1_LTR_526_LTR::Gypsy 13	7
NotFur1_LTR_52_LTR::LTR 18	11
NotFur1_LTR_52_LTR::LTR 23	6
NotFur1_LTR_52_LTR::LTR 2	2
NotFur1_LTR_52_LTR::LTR 11	22
NotFur1_LTR_52_LTR::LTR 21	13
NotFur1_LTR_52_LTR::LTR 13	43
NotFur1_LTR_52_LTR::LTR 10	119
NotFur1_LTR_52_LTR::LTR 20	46
NotFur1_LTR_52_LTR::LTR 14	28
NotFur1_LTR_52_LTR::LTR 15	14
NotFur1_LTR_52_LTR::LTR 17	22
NotFur1_LTR_52_LTR::LTR 19	2
NotFur1_LTR_52_LTR::LTR 24	10
NotFur1_LTR_52_LTR::LTR 6	12
NotFur1_LTR_52_LTR::LTR 12	3
NotFur1_LTR_52_LTR::LTR 5	21
NotFur1_LTR_52_LTR::LTR 22	15
NotFur1_LTR_52_LTR::LTR 7	22
NotFur1_LTR_52_LTR::LTR 8	5
NotFur1_LTR_52_LTR::LTR 9	4
NotFur1_LTR_52_LTR::LTR 25	8
NotFur1_LTR_52_LTR::LTR 26	8
NotFur1_LTR_52_LTR::LTR 29	2
NotFur1_LTR_52_LTR::LTR 28	1
NotFur1_LTR_535_LTR::Gypsy 25	1272
NotFur1_LTR_535_LTR::Gypsy 26	624
NotFur1_LTR_535_LTR::Gypsy 24	1433
NotFur1_LTR_535_LTR::Gypsy 23	3261
NotFur1_LTR_535_LTR::Gypsy 21	907
NotFur1_LTR_535_LTR::Gypsy 20	1164
NotFur1_LTR_535_LTR::Gypsy 17	2783
NotFur1_LTR_535_LTR::Gypsy 16	6597
NotFur1_LTR_535_LTR::Gypsy 15	5419
NotFur1_LTR_535_LTR::Gypsy 14	5642
NotFur1_LTR_535_LTR::Gypsy 13	4365
NotFur1_LTR_535_LTR::Gypsy 22	659
NotFur1_LTR_535_LTR::Gypsy 19	1229
NotFur1_LTR_535_LTR::Gypsy 18	7763
NotFur1_LTR_535_LTR::Gypsy 28	49
NotFur1_LTR_535_LTR::Gypsy 27	95
NotFur1_LTR_535_LTR::Gypsy 10	32378
NotFur1_LTR_535_LTR::Gypsy 9	4960
NotFur1_LTR_535_LTR::Gypsy 2	710
NotFur1_LTR_535_LTR::Gypsy 5	1708
NotFur1_LTR_535_LTR::Gypsy 3	669
NotFur1_LTR_535_LTR::Gypsy 7	2583
NotFur1_LTR_535_LTR::Gypsy 12	3649
NotFur1_LTR_535_LTR::Gypsy 11	4710
NotFur1_LTR_535_LTR::Gypsy 6	1759
NotFur1_LTR_535_LTR::Gypsy 1	1071
NotFur1_LTR_535_LTR::Gypsy 8	1821
NotFur1_LTR_535_LTR::Gypsy 4	768
NotFur1_LTR_535_LTR::Gypsy 29	8
NotFur1_LTR_535_LTR::Gypsy 31	2
NotFur1_LTR_546_LTR::Gypsy 13	4354
NotFur1_LTR_546_LTR::Gypsy 10	50776
NotFur1_LTR_546_LTR::Gypsy 15	5235
NotFur1_LTR_546_LTR::Gypsy 24	6792
NotFur1_LTR_546_LTR::Gypsy 5	3909
NotFur1_LTR_546_LTR::Gypsy 23	3928
NotFur1_LTR_546_LTR::Gypsy 21	8938
NotFur1_LTR_546_LTR::Gypsy 6	2749
NotFur1_LTR_546_LTR::Gypsy 1	1064
NotFur1_LTR_546_LTR::Gypsy 20	16737
NotFur1_LTR_546_LTR::Gypsy 17	14586
NotFur1_LTR_546_LTR::Gypsy 4	1555
NotFur1_LTR_546_LTR::Gypsy 11	5348
NotFur1_LTR_546_LTR::Gypsy 16	9628
NotFur1_LTR_546_LTR::Gypsy 14	4471
NotFur1_LTR_546_LTR::Gypsy 18	4740
NotFur1_LTR_546_LTR::Gypsy 19	10708
NotFur1_LTR_546_LTR::Gypsy 22	16810
NotFur1_LTR_546_LTR::Gypsy 9	3000
NotFur1_LTR_546_LTR::Gypsy 12	4317
NotFur1_LTR_546_LTR::Gypsy 7	3929
NotFur1_LTR_546_LTR::Gypsy 8	5268
NotFur1_LTR_546_LTR::Gypsy 3	1059
NotFur1_LTR_546_LTR::Gypsy 2	958
NotFur1_LTR_546_LTR::Gypsy 25	10491
NotFur1_LTR_546_LTR::Gypsy 26	1664
NotFur1_LTR_546_LTR::Gypsy 27	552
NotFur1_LTR_546_LTR::Gypsy 28	184
NotFur1_LTR_546_LTR::Gypsy 29	33
NotFur1_LTR_546_LTR::Gypsy 30	3
NotFur1_LTR_557_LTR::LTR 6	656
NotFur1_LTR_557_LTR::LTR 5	1093
NotFur1_LTR_557_LTR::LTR 4	673
NotFur1_LTR_557_LTR::LTR 9	411
NotFur1_LTR_557_LTR::LTR 8	839
NotFur1_LTR_557_LTR::LTR 10	5127
NotFur1_LTR_557_LTR::LTR 12	2196
NotFur1_LTR_557_LTR::LTR 11	1128
NotFur1_LTR_557_LTR::LTR 26	119
NotFur1_LTR_557_LTR::LTR 25	292
NotFur1_LTR_557_LTR::LTR 7	760
NotFur1_LTR_557_LTR::LTR 13	1691
NotFur1_LTR_557_LTR::LTR 16	1107
NotFur1_LTR_557_LTR::LTR 15	3586
NotFur1_LTR_557_LTR::LTR 14	2970
NotFur1_LTR_557_LTR::LTR 23	343
NotFur1_LTR_557_LTR::LTR 22	182
NotFur1_LTR_557_LTR::LTR 18	704
NotFur1_LTR_557_LTR::LTR 19	706
NotFur1_LTR_557_LTR::LTR 24	384
NotFur1_LTR_557_LTR::LTR 17	1118
NotFur1_LTR_557_LTR::LTR 21	674
NotFur1_LTR_557_LTR::LTR 2	332
NotFur1_LTR_557_LTR::LTR 1	299
NotFur1_LTR_557_LTR::LTR 3	614
NotFur1_LTR_557_LTR::LTR 27	59
NotFur1_LTR_557_LTR::LTR 20	286
NotFur1_LTR_557_LTR::LTR 29	17
NotFur1_LTR_557_LTR::LTR 28	31
NotFur1_LTR_560_LTR::LTR 22	11
NotFur1_LTR_560_LTR::LTR 23	10
NotFur1_LTR_560_LTR::LTR 14	79
NotFur1_LTR_560_LTR::LTR 4	67
NotFur1_LTR_560_LTR::LTR 2	40
NotFur1_LTR_560_LTR::LTR 1	228
NotFur1_LTR_560_LTR::LTR 10	1359
NotFur1_LTR_560_LTR::LTR 8	58
NotFur1_LTR_560_LTR::LTR 7	254
NotFur1_LTR_560_LTR::LTR 6	29
NotFur1_LTR_560_LTR::LTR 3	64
NotFur1_LTR_560_LTR::LTR 11	159
NotFur1_LTR_560_LTR::LTR 12	242
NotFur1_LTR_560_LTR::LTR 13	104
NotFur1_LTR_560_LTR::LTR 24	17
NotFur1_LTR_560_LTR::LTR 25	14
NotFur1_LTR_560_LTR::LTR 26	35
NotFur1_LTR_560_LTR::LTR 27	16
NotFur1_LTR_560_LTR::LTR 16	118
NotFur1_LTR_560_LTR::LTR 15	34
NotFur1_LTR_560_LTR::LTR 9	63
NotFur1_LTR_560_LTR::LTR 21	14
NotFur1_LTR_560_LTR::LTR 18	90
NotFur1_LTR_560_LTR::LTR 17	80
NotFur1_LTR_560_LTR::LTR 19	9
NotFur1_LTR_560_LTR::LTR 5	2
NotFur1_LTR_560_LTR::LTR 20	1
NotFur1_LTR_574_LTR::LTR 20	65
NotFur1_LTR_574_LTR::LTR 21	73
NotFur1_LTR_574_LTR::LTR 22	58
NotFur1_LTR_574_LTR::LTR 16	55
NotFur1_LTR_574_LTR::LTR 7	34
NotFur1_LTR_574_LTR::LTR 17	17
NotFur1_LTR_574_LTR::LTR 26	198
NotFur1_LTR_574_LTR::LTR 12	26
NotFur1_LTR_574_LTR::LTR 2	53
NotFur1_LTR_574_LTR::LTR 15	31
NotFur1_LTR_574_LTR::LTR 24	90
NotFur1_LTR_574_LTR::LTR 11	48
NotFur1_LTR_574_LTR::LTR 1	47
NotFur1_LTR_574_LTR::LTR 25	195
NotFur1_LTR_574_LTR::LTR 19	39
NotFur1_LTR_574_LTR::LTR 27	86
NotFur1_LTR_574_LTR::LTR 6	98
NotFur1_LTR_574_LTR::LTR 8	26
NotFur1_LTR_574_LTR::LTR 13	15
NotFur1_LTR_574_LTR::LTR 28	12
NotFur1_LTR_574_LTR::LTR 23	36
NotFur1_LTR_574_LTR::LTR 18	53
NotFur1_LTR_574_LTR::LTR 10	108
NotFur1_LTR_574_LTR::LTR 5	38
NotFur1_LTR_574_LTR::LTR 3	30
NotFur1_LTR_574_LTR::LTR 4	40
NotFur1_LTR_574_LTR::LTR 29	2
NotFur1_LTR_574_LTR::LTR 14	7
NotFur1_LTR_574_LTR::LTR 9	4
NotFur1_LTR_578_LTR::LTR 11	5893
NotFur1_LTR_578_LTR::LTR 10	22808
NotFur1_LTR_578_LTR::LTR 8	1654
NotFur1_LTR_578_LTR::LTR 13	7855
NotFur1_LTR_578_LTR::LTR 15	7184
NotFur1_LTR_578_LTR::LTR 18	6775
NotFur1_LTR_578_LTR::LTR 9	2125
NotFur1_LTR_578_LTR::LTR 6	1273
NotFur1_LTR_578_LTR::LTR 20	2106
NotFur1_LTR_578_LTR::LTR 22	1542
NotFur1_LTR_578_LTR::LTR 23	2744
NotFur1_LTR_578_LTR::LTR 12	3140
NotFur1_LTR_578_LTR::LTR 25	479
NotFur1_LTR_578_LTR::LTR 5	944
NotFur1_LTR_578_LTR::LTR 28	47
NotFur1_LTR_578_LTR::LTR 27	27
NotFur1_LTR_578_LTR::LTR 21	774
NotFur1_LTR_578_LTR::LTR 26	141
NotFur1_LTR_578_LTR::LTR 16	4654
NotFur1_LTR_578_LTR::LTR 19	931
NotFur1_LTR_578_LTR::LTR 3	986
NotFur1_LTR_578_LTR::LTR 14	32965
NotFur1_LTR_578_LTR::LTR 24	1264
NotFur1_LTR_578_LTR::LTR 4	1499
NotFur1_LTR_578_LTR::LTR 17	1744
NotFur1_LTR_578_LTR::LTR 1	353
NotFur1_LTR_578_LTR::LTR 2	643
NotFur1_LTR_578_LTR::LTR 7	1589
NotFur1_LTR_578_LTR::LTR 29	8
NotFur1_LTR_578_LTR::LTR 31	2
NotFur1_LTR_585_LTR::LTR 7	3091
NotFur1_LTR_585_LTR::LTR 6	2092
NotFur1_LTR_585_LTR::LTR 4	2668
NotFur1_LTR_585_LTR::LTR 2	3596
NotFur1_LTR_585_LTR::LTR 1	2004
NotFur1_LTR_585_LTR::LTR 10	79437
NotFur1_LTR_585_LTR::LTR 13	11026
NotFur1_LTR_585_LTR::LTR 11	10156
NotFur1_LTR_585_LTR::LTR 14	6394
NotFur1_LTR_585_LTR::LTR 18	3775
NotFur1_LTR_585_LTR::LTR 16	5200
NotFur1_LTR_585_LTR::LTR 20	2656
NotFur1_LTR_585_LTR::LTR 8	4749
NotFur1_LTR_585_LTR::LTR 9	5641
NotFur1_LTR_585_LTR::LTR 15	1539
NotFur1_LTR_585_LTR::LTR 17	2272
NotFur1_LTR_585_LTR::LTR 12	8010
NotFur1_LTR_585_LTR::LTR 5	1312
NotFur1_LTR_585_LTR::LTR 3	3779
NotFur1_LTR_585_LTR::LTR 24	2411
NotFur1_LTR_585_LTR::LTR 19	2021
NotFur1_LTR_585_LTR::LTR 23	13325
NotFur1_LTR_585_LTR::LTR 25	1917
NotFur1_LTR_585_LTR::LTR 26	478
NotFur1_LTR_585_LTR::LTR 27	477
NotFur1_LTR_585_LTR::LTR 28	18
NotFur1_LTR_585_LTR::LTR 21	2798
NotFur1_LTR_585_LTR::LTR 22	5356
NotFur1_LTR_585_LTR::LTR 29	5
NotFur1_LTR_585_LTR::LTR 30	4
NotFur1_LTR_586_LTR::LTR 19	19
NotFur1_LTR_586_LTR::LTR 10	224
NotFur1_LTR_586_LTR::LTR 1	4
NotFur1_LTR_586_LTR::LTR 3	1
NotFur1_LTR_586_LTR::LTR 15	66
NotFur1_LTR_586_LTR::LTR 17	19
NotFur1_LTR_586_LTR::LTR 20	10
NotFur1_LTR_586_LTR::LTR 12	27
NotFur1_LTR_586_LTR::LTR 14	36
NotFur1_LTR_586_LTR::LTR 8	23
NotFur1_LTR_586_LTR::LTR 13	13
NotFur1_LTR_586_LTR::LTR 6	32
NotFur1_LTR_586_LTR::LTR 11	12
NotFur1_LTR_586_LTR::LTR 5	6
NotFur1_LTR_586_LTR::LTR 9	4
NotFur1_LTR_586_LTR::LTR 2	14
NotFur1_LTR_586_LTR::LTR 21	13
NotFur1_LTR_586_LTR::LTR 28	5
NotFur1_LTR_586_LTR::LTR 25	10
NotFur1_LTR_586_LTR::LTR 4	6
NotFur1_LTR_586_LTR::LTR 7	3
NotFur1_LTR_586_LTR::LTR 26	1
NotFur1_LTR_586_LTR::LTR 22	10
NotFur1_LTR_586_LTR::LTR 24	93
NotFur1_LTR_586_LTR::LTR 23	2
NotFur1_LTR_586_LTR::LTR 16	2
NotFur1_LTR_586_LTR::LTR 18	3
NotFur1_LTR_58_LTR::LTR 10	2823
NotFur1_LTR_58_LTR::LTR 9	367
NotFur1_LTR_58_LTR::LTR 8	328
NotFur1_LTR_58_LTR::LTR 7	480
NotFur1_LTR_58_LTR::LTR 3	431
NotFur1_LTR_58_LTR::LTR 17	547
NotFur1_LTR_58_LTR::LTR 16	680
NotFur1_LTR_58_LTR::LTR 15	450
NotFur1_LTR_58_LTR::LTR 14	421
NotFur1_LTR_58_LTR::LTR 6	157
NotFur1_LTR_58_LTR::LTR 12	649
NotFur1_LTR_58_LTR::LTR 19	840
NotFur1_LTR_58_LTR::LTR 22	1182
NotFur1_LTR_58_LTR::LTR 11	385
NotFur1_LTR_58_LTR::LTR 18	688
NotFur1_LTR_58_LTR::LTR 21	850
NotFur1_LTR_58_LTR::LTR 20	989
NotFur1_LTR_58_LTR::LTR 4	605
NotFur1_LTR_58_LTR::LTR 13	443
NotFur1_LTR_58_LTR::LTR 2	353
NotFur1_LTR_58_LTR::LTR 1	267
NotFur1_LTR_58_LTR::LTR 24	835
NotFur1_LTR_58_LTR::LTR 23	836
NotFur1_LTR_58_LTR::LTR 25	1046
NotFur1_LTR_58_LTR::LTR 5	483
NotFur1_LTR_58_LTR::LTR 27	339
NotFur1_LTR_58_LTR::LTR 29	15
NotFur1_LTR_58_LTR::LTR 26	894
NotFur1_LTR_58_LTR::LTR 28	121
NotFur1_LTR_592_LTR::LTR 10	633
NotFur1_LTR_592_LTR::LTR 14	111
NotFur1_LTR_592_LTR::LTR 15	95
NotFur1_LTR_592_LTR::LTR 11	84
NotFur1_LTR_592_LTR::LTR 9	92
NotFur1_LTR_592_LTR::LTR 13	213
NotFur1_LTR_592_LTR::LTR 6	283
NotFur1_LTR_592_LTR::LTR 7	174
NotFur1_LTR_592_LTR::LTR 5	352
NotFur1_LTR_592_LTR::LTR 2	241
NotFur1_LTR_592_LTR::LTR 3	81
NotFur1_LTR_592_LTR::LTR 20	48
NotFur1_LTR_592_LTR::LTR 19	37
NotFur1_LTR_592_LTR::LTR 17	51
NotFur1_LTR_592_LTR::LTR 16	42
NotFur1_LTR_592_LTR::LTR 8	55
NotFur1_LTR_592_LTR::LTR 21	33
NotFur1_LTR_592_LTR::LTR 18	42
NotFur1_LTR_592_LTR::LTR 12	94
NotFur1_LTR_592_LTR::LTR 24	48
NotFur1_LTR_592_LTR::LTR 23	30
NotFur1_LTR_592_LTR::LTR 25	43
NotFur1_LTR_592_LTR::LTR 22	50
NotFur1_LTR_592_LTR::LTR 26	35
NotFur1_LTR_592_LTR::LTR 1	60
NotFur1_LTR_592_LTR::LTR 28	13
NotFur1_LTR_592_LTR::LTR 4	58
NotFur1_LTR_592_LTR::LTR 27	11
NotFur1_LTR_592_LTR::LTR 29	2
NotFur1_LTR_596_LTR::LTR 14	41
NotFur1_LTR_596_LTR::LTR 3	50
NotFur1_LTR_596_LTR::LTR 1	50
NotFur1_LTR_596_LTR::LTR 2	63
NotFur1_LTR_596_LTR::LTR 4	30
NotFur1_LTR_596_LTR::LTR 6	72
NotFur1_LTR_596_LTR::LTR 10	2259
NotFur1_LTR_596_LTR::LTR 11	206
NotFur1_LTR_596_LTR::LTR 22	45
NotFur1_LTR_596_LTR::LTR 21	138
NotFur1_LTR_596_LTR::LTR 19	71
NotFur1_LTR_596_LTR::LTR 18	209
NotFur1_LTR_596_LTR::LTR 8	151
NotFur1_LTR_596_LTR::LTR 5	44
NotFur1_LTR_596_LTR::LTR 20	84
NotFur1_LTR_596_LTR::LTR 16	50
NotFur1_LTR_596_LTR::LTR 13	636
NotFur1_LTR_596_LTR::LTR 12	188
NotFur1_LTR_596_LTR::LTR 9	180
NotFur1_LTR_596_LTR::LTR 27	4
NotFur1_LTR_596_LTR::LTR 17	358
NotFur1_LTR_596_LTR::LTR 24	106
NotFur1_LTR_596_LTR::LTR 25	68
NotFur1_LTR_596_LTR::LTR 7	134
NotFur1_LTR_596_LTR::LTR 15	240
NotFur1_LTR_596_LTR::LTR 26	117
NotFur1_LTR_596_LTR::LTR 28	12
NotFur1_LTR_596_LTR::LTR 23	83
NotFur1_LTR_596_LTR::LTR 29	1
NotFur1_LTR_60_LTR::Gypsy 24	2227
NotFur1_LTR_60_LTR::Gypsy 19	4189
NotFur1_LTR_60_LTR::Gypsy 18	7570
NotFur1_LTR_60_LTR::Gypsy 17	5166
NotFur1_LTR_60_LTR::Gypsy 15	11214
NotFur1_LTR_60_LTR::Gypsy 13	3676
NotFur1_LTR_60_LTR::Gypsy 12	92915
NotFur1_LTR_60_LTR::Gypsy 10	289332
NotFur1_LTR_60_LTR::Gypsy 1	393
NotFur1_LTR_60_LTR::Gypsy 9	30979
NotFur1_LTR_60_LTR::Gypsy 22	3342
NotFur1_LTR_60_LTR::Gypsy 25	3249
NotFur1_LTR_60_LTR::Gypsy 23	2415
NotFur1_LTR_60_LTR::Gypsy 27	646
NotFur1_LTR_60_LTR::Gypsy 16	21113
NotFur1_LTR_60_LTR::Gypsy 14	11486
NotFur1_LTR_60_LTR::Gypsy 3	1072
NotFur1_LTR_60_LTR::Gypsy 5	4692
NotFur1_LTR_60_LTR::Gypsy 21	3894
NotFur1_LTR_60_LTR::Gypsy 6	5527
NotFur1_LTR_60_LTR::Gypsy 20	8109
NotFur1_LTR_60_LTR::Gypsy 8	65760
NotFur1_LTR_60_LTR::Gypsy 26	2101
NotFur1_LTR_60_LTR::Gypsy 28	583
NotFur1_LTR_60_LTR::Gypsy 7	5897
NotFur1_LTR_60_LTR::Gypsy 11	23751
NotFur1_LTR_60_LTR::Gypsy 2	784
NotFur1_LTR_60_LTR::Gypsy 4	3808
NotFur1_LTR_60_LTR::Gypsy 30	408
NotFur1_LTR_60_LTR::Gypsy 29	145
NotFur1_LTR_60_LTR::Gypsy 32	21
NotFur1_LTR_60_LTR::Gypsy 31	47
NotFur1_LTR_612_LTR::Gypsy 15	13955
NotFur1_LTR_612_LTR::Gypsy 10	82215
NotFur1_LTR_612_LTR::Gypsy 24	755
NotFur1_LTR_612_LTR::Gypsy 12	6037
NotFur1_LTR_612_LTR::Gypsy 23	3162
NotFur1_LTR_612_LTR::Gypsy 25	937
NotFur1_LTR_612_LTR::Gypsy 21	3263
NotFur1_LTR_612_LTR::Gypsy 17	13624
NotFur1_LTR_612_LTR::Gypsy 20	3884
NotFur1_LTR_612_LTR::Gypsy 19	6077
NotFur1_LTR_612_LTR::Gypsy 22	2163
NotFur1_LTR_612_LTR::Gypsy 13	8912
NotFur1_LTR_612_LTR::Gypsy 11	3694
NotFur1_LTR_612_LTR::Gypsy 8	1828
NotFur1_LTR_612_LTR::Gypsy 7	1720
NotFur1_LTR_612_LTR::Gypsy 6	1870
NotFur1_LTR_612_LTR::Gypsy 4	2735
NotFur1_LTR_612_LTR::Gypsy 3	3932
NotFur1_LTR_612_LTR::Gypsy 2	4568
NotFur1_LTR_612_LTR::Gypsy 16	12895
NotFur1_LTR_612_LTR::Gypsy 26	830
NotFur1_LTR_612_LTR::Gypsy 18	8775
NotFur1_LTR_612_LTR::Gypsy 27	278
NotFur1_LTR_612_LTR::Gypsy 14	12587
NotFur1_LTR_612_LTR::Gypsy 9	6458
NotFur1_LTR_612_LTR::Gypsy 28	20
NotFur1_LTR_612_LTR::Gypsy 5	6246
NotFur1_LTR_612_LTR::Gypsy 1	2539
NotFur1_LTR_613_LTR::Gypsy 14	43
NotFur1_LTR_613_LTR::Gypsy 9	16
NotFur1_LTR_613_LTR::Gypsy 8	38
NotFur1_LTR_613_LTR::Gypsy 7	47
NotFur1_LTR_613_LTR::Gypsy 5	26
NotFur1_LTR_613_LTR::Gypsy 15	71
NotFur1_LTR_613_LTR::Gypsy 10	722
NotFur1_LTR_613_LTR::Gypsy 6	66
NotFur1_LTR_613_LTR::Gypsy 2	156
NotFur1_LTR_613_LTR::Gypsy 1	27
NotFur1_LTR_613_LTR::Gypsy 3	24
NotFur1_LTR_613_LTR::Gypsy 12	98
NotFur1_LTR_613_LTR::Gypsy 11	89
NotFur1_LTR_613_LTR::Gypsy 13	52
NotFur1_LTR_613_LTR::Gypsy 22	60
NotFur1_LTR_613_LTR::Gypsy 21	51
NotFur1_LTR_613_LTR::Gypsy 18	192
NotFur1_LTR_613_LTR::Gypsy 17	34
NotFur1_LTR_613_LTR::Gypsy 16	33
NotFur1_LTR_613_LTR::Gypsy 23	141
NotFur1_LTR_613_LTR::Gypsy 29	3
NotFur1_LTR_613_LTR::Gypsy 20	102
NotFur1_LTR_613_LTR::Gypsy 19	101
NotFur1_LTR_613_LTR::Gypsy 24	57
NotFur1_LTR_613_LTR::Gypsy 26	40
NotFur1_LTR_613_LTR::Gypsy 25	45
NotFur1_LTR_613_LTR::Gypsy 28	3
NotFur1_LTR_613_LTR::Gypsy 27	15
NotFur1_LTR_613_LTR::Gypsy 4	11
NotFur1_LTR_618_LTR::Gypsy 25	1414
NotFur1_LTR_618_LTR::Gypsy 27	531
NotFur1_LTR_618_LTR::Gypsy 24	1293
NotFur1_LTR_618_LTR::Gypsy 22	2754
NotFur1_LTR_618_LTR::Gypsy 23	1517
NotFur1_LTR_618_LTR::Gypsy 19	2109
NotFur1_LTR_618_LTR::Gypsy 20	3087
NotFur1_LTR_618_LTR::Gypsy 17	5423
NotFur1_LTR_618_LTR::Gypsy 18	2200
NotFur1_LTR_618_LTR::Gypsy 26	1082
NotFur1_LTR_618_LTR::Gypsy 5	1772
NotFur1_LTR_618_LTR::Gypsy 10	33078
NotFur1_LTR_618_LTR::Gypsy 3	1565
NotFur1_LTR_618_LTR::Gypsy 6	4137
NotFur1_LTR_618_LTR::Gypsy 4	1495
NotFur1_LTR_618_LTR::Gypsy 15	3519
NotFur1_LTR_618_LTR::Gypsy 16	4089
NotFur1_LTR_618_LTR::Gypsy 14	4299
NotFur1_LTR_618_LTR::Gypsy 21	2613
NotFur1_LTR_618_LTR::Gypsy 13	3561
NotFur1_LTR_618_LTR::Gypsy 12	4316
NotFur1_LTR_618_LTR::Gypsy 2	1876
NotFur1_LTR_618_LTR::Gypsy 7	3698
NotFur1_LTR_618_LTR::Gypsy 11	6031
NotFur1_LTR_618_LTR::Gypsy 9	6243
NotFur1_LTR_618_LTR::Gypsy 1	2413
NotFur1_LTR_618_LTR::Gypsy 8	5772
NotFur1_LTR_618_LTR::Gypsy 28	307
NotFur1_LTR_618_LTR::Gypsy 29	28
NotFur1_LTR_618_LTR::Gypsy 30	24
NotFur1_LTR_61_LTR::LINE 26	5
NotFur1_LTR_61_LTR::LINE 21	9
NotFur1_LTR_61_LTR::LINE 18	184
NotFur1_LTR_61_LTR::LINE 10	395
NotFur1_LTR_61_LTR::LINE 1	44
NotFur1_LTR_61_LTR::LINE 24	16
NotFur1_LTR_61_LTR::LINE 25	5
NotFur1_LTR_61_LTR::LINE 6	20
NotFur1_LTR_61_LTR::LINE 11	487
NotFur1_LTR_61_LTR::LINE 16	16
NotFur1_LTR_61_LTR::LINE 14	8
NotFur1_LTR_61_LTR::LINE 17	20
NotFur1_LTR_61_LTR::LINE 7	54
NotFur1_LTR_61_LTR::LINE 19	12
NotFur1_LTR_61_LTR::LINE 4	33
NotFur1_LTR_61_LTR::LINE 20	15
NotFur1_LTR_61_LTR::LINE 2	52
NotFur1_LTR_61_LTR::LINE 15	12
NotFur1_LTR_61_LTR::LINE 8	34
NotFur1_LTR_61_LTR::LINE 12	13
NotFur1_LTR_61_LTR::LINE 9	61
NotFur1_LTR_61_LTR::LINE 23	2
NotFur1_LTR_61_LTR::LINE 22	4
NotFur1_LTR_61_LTR::LINE 13	110
NotFur1_LTR_61_LTR::LINE 3	15
NotFur1_LTR_61_LTR::LINE 5	18
NotFur1_LTR_622_LTR::Gypsy 10	392423
NotFur1_LTR_622_LTR::Gypsy 24	2667
NotFur1_LTR_622_LTR::Gypsy 25	3367
NotFur1_LTR_622_LTR::Gypsy 28	615
NotFur1_LTR_622_LTR::Gypsy 26	2436
NotFur1_LTR_622_LTR::Gypsy 27	726
NotFur1_LTR_622_LTR::Gypsy 18	15852
NotFur1_LTR_622_LTR::Gypsy 17	9380
NotFur1_LTR_622_LTR::Gypsy 15	11588
NotFur1_LTR_622_LTR::Gypsy 19	4742
NotFur1_LTR_622_LTR::Gypsy 16	53138
NotFur1_LTR_622_LTR::Gypsy 11	31176
NotFur1_LTR_622_LTR::Gypsy 13	6056
NotFur1_LTR_622_LTR::Gypsy 14	11399
NotFur1_LTR_622_LTR::Gypsy 23	3035
NotFur1_LTR_622_LTR::Gypsy 22	3871
NotFur1_LTR_622_LTR::Gypsy 12	95492
NotFur1_LTR_622_LTR::Gypsy 20	8618
NotFur1_LTR_622_LTR::Gypsy 21	4529
NotFur1_LTR_622_LTR::Gypsy 8	83660
NotFur1_LTR_622_LTR::Gypsy 7	4843
NotFur1_LTR_622_LTR::Gypsy 4	8030
NotFur1_LTR_622_LTR::Gypsy 3	11122
NotFur1_LTR_622_LTR::Gypsy 2	4609
NotFur1_LTR_622_LTR::Gypsy 1	2546
NotFur1_LTR_622_LTR::Gypsy 9	161229
NotFur1_LTR_622_LTR::Gypsy 6	4956
NotFur1_LTR_622_LTR::Gypsy 5	4506
NotFur1_LTR_622_LTR::Gypsy 30	408
NotFur1_LTR_622_LTR::Gypsy 29	159
NotFur1_LTR_622_LTR::Gypsy 32	21
NotFur1_LTR_622_LTR::Gypsy 31	47
NotFur1_LTR_622_LTR::Gypsy 33	3
NotFur1_LTR_627_LTR::Gypsy 25	5185
NotFur1_LTR_627_LTR::Gypsy 22	2743
NotFur1_LTR_627_LTR::Gypsy 21	5453
NotFur1_LTR_627_LTR::Gypsy 19	8368
NotFur1_LTR_627_LTR::Gypsy 17	9810
NotFur1_LTR_627_LTR::Gypsy 16	8612
NotFur1_LTR_627_LTR::Gypsy 24	9337
NotFur1_LTR_627_LTR::Gypsy 23	2246
NotFur1_LTR_627_LTR::Gypsy 20	4254
NotFur1_LTR_627_LTR::Gypsy 18	25219
NotFur1_LTR_627_LTR::Gypsy 15	6802
NotFur1_LTR_627_LTR::Gypsy 14	20896
NotFur1_LTR_627_LTR::Gypsy 13	33389
NotFur1_LTR_627_LTR::Gypsy 11	11883
NotFur1_LTR_627_LTR::Gypsy 7	7396
NotFur1_LTR_627_LTR::Gypsy 5	6219
NotFur1_LTR_627_LTR::Gypsy 4	5449
NotFur1_LTR_627_LTR::Gypsy 3	6343
NotFur1_LTR_627_LTR::Gypsy 10	177383
NotFur1_LTR_627_LTR::Gypsy 12	11281
NotFur1_LTR_627_LTR::Gypsy 8	7950
NotFur1_LTR_627_LTR::Gypsy 2	3570
NotFur1_LTR_627_LTR::Gypsy 1	4155
NotFur1_LTR_627_LTR::Gypsy 9	10491
NotFur1_LTR_627_LTR::Gypsy 6	17919
NotFur1_LTR_627_LTR::Gypsy 29	132
NotFur1_LTR_627_LTR::Gypsy 31	13
NotFur1_LTR_627_LTR::Gypsy 27	763
NotFur1_LTR_627_LTR::Gypsy 28	244
NotFur1_LTR_627_LTR::Gypsy 26	2169
NotFur1_LTR_627_LTR::Gypsy 30	5
NotFur1_LTR_629_LTR::Gypsy 10	74916
NotFur1_LTR_629_LTR::Gypsy 8	7815
NotFur1_LTR_629_LTR::Gypsy 6	5931
NotFur1_LTR_629_LTR::Gypsy 4	2023
NotFur1_LTR_629_LTR::Gypsy 27	1384
NotFur1_LTR_629_LTR::Gypsy 26	3445
NotFur1_LTR_629_LTR::Gypsy 25	6817
NotFur1_LTR_629_LTR::Gypsy 24	4865
NotFur1_LTR_629_LTR::Gypsy 23	3240
NotFur1_LTR_629_LTR::Gypsy 28	617
NotFur1_LTR_629_LTR::Gypsy 21	3983
NotFur1_LTR_629_LTR::Gypsy 22	3401
NotFur1_LTR_629_LTR::Gypsy 20	5450
NotFur1_LTR_629_LTR::Gypsy 19	6435
NotFur1_LTR_629_LTR::Gypsy 18	3824
NotFur1_LTR_629_LTR::Gypsy 14	30892
NotFur1_LTR_629_LTR::Gypsy 5	3013
NotFur1_LTR_629_LTR::Gypsy 12	4795
NotFur1_LTR_629_LTR::Gypsy 7	8581
NotFur1_LTR_629_LTR::Gypsy 11	10901
NotFur1_LTR_629_LTR::Gypsy 17	6269
NotFur1_LTR_629_LTR::Gypsy 9	8050
NotFur1_LTR_629_LTR::Gypsy 13	12049
NotFur1_LTR_629_LTR::Gypsy 16	6667
NotFur1_LTR_629_LTR::Gypsy 29	131
NotFur1_LTR_629_LTR::Gypsy 1	2777
NotFur1_LTR_629_LTR::Gypsy 3	1582
NotFur1_LTR_629_LTR::Gypsy 15	11726
NotFur1_LTR_629_LTR::Gypsy 2	1694
NotFur1_LTR_629_LTR::Gypsy 30	23
NotFur1_LTR_62_LTR::LINE 24	4855
NotFur1_LTR_62_LTR::LINE 22	631
NotFur1_LTR_62_LTR::LINE 19	323
NotFur1_LTR_62_LTR::LINE 17	519
NotFur1_LTR_62_LTR::LINE 15	1205
NotFur1_LTR_62_LTR::LINE 23	1013
NotFur1_LTR_62_LTR::LINE 13	664
NotFur1_LTR_62_LTR::LINE 11	2232
NotFur1_LTR_62_LTR::LINE 10	67574
NotFur1_LTR_62_LTR::LINE 8	423
NotFur1_LTR_62_LTR::LINE 16	551
NotFur1_LTR_62_LTR::LINE 25	3250
NotFur1_LTR_62_LTR::LINE 21	640
NotFur1_LTR_62_LTR::LINE 20	624
NotFur1_LTR_62_LTR::LINE 18	1504
NotFur1_LTR_62_LTR::LINE 26	7861
NotFur1_LTR_62_LTR::LINE 2	665
NotFur1_LTR_62_LTR::LINE 5	442
NotFur1_LTR_62_LTR::LINE 4	398
NotFur1_LTR_62_LTR::LINE 14	746
NotFur1_LTR_62_LTR::LINE 1	519
NotFur1_LTR_62_LTR::LINE 12	1606
NotFur1_LTR_62_LTR::LINE 6	179
NotFur1_LTR_62_LTR::LINE 7	513
NotFur1_LTR_62_LTR::LINE 3	104
NotFur1_LTR_62_LTR::LINE 9	597
NotFur1_LTR_62_LTR::LINE 28	373
NotFur1_LTR_62_LTR::LINE 30	7
NotFur1_LTR_62_LTR::LINE 27	252
NotFur1_LTR_62_LTR::LINE 29	21
NotFur1_LTR_62_LTR::LINE 31	2
NotFur1_LTR_634_LTR::LTR 26	635
NotFur1_LTR_634_LTR::LTR 6	508
NotFur1_LTR_634_LTR::LTR 13	2354
NotFur1_LTR_634_LTR::LTR 16	2120
NotFur1_LTR_634_LTR::LTR 17	1355
NotFur1_LTR_634_LTR::LTR 25	516
NotFur1_LTR_634_LTR::LTR 24	245
NotFur1_LTR_634_LTR::LTR 23	295
NotFur1_LTR_634_LTR::LTR 10	13741
NotFur1_LTR_634_LTR::LTR 20	463
NotFur1_LTR_634_LTR::LTR 9	1897
NotFur1_LTR_634_LTR::LTR 22	1261
NotFur1_LTR_634_LTR::LTR 11	1829
NotFur1_LTR_634_LTR::LTR 27	175
NotFur1_LTR_634_LTR::LTR 12	1464
NotFur1_LTR_634_LTR::LTR 28	52
NotFur1_LTR_634_LTR::LTR 14	4091
NotFur1_LTR_634_LTR::LTR 15	4746
NotFur1_LTR_634_LTR::LTR 8	849
NotFur1_LTR_634_LTR::LTR 2	109
NotFur1_LTR_634_LTR::LTR 7	412
NotFur1_LTR_634_LTR::LTR 1	51
NotFur1_LTR_634_LTR::LTR 5	561
NotFur1_LTR_634_LTR::LTR 21	284
NotFur1_LTR_634_LTR::LTR 19	655
NotFur1_LTR_634_LTR::LTR 4	143
NotFur1_LTR_634_LTR::LTR 18	1683
NotFur1_LTR_634_LTR::LTR 3	106
NotFur1_LTR_634_LTR::LTR 29	1
NotFur1_LTR_643_LTR::Gypsy 11	1304
NotFur1_LTR_643_LTR::Gypsy 13	4357
NotFur1_LTR_643_LTR::Gypsy 17	2245
NotFur1_LTR_643_LTR::Gypsy 25	981
NotFur1_LTR_643_LTR::Gypsy 8	1060
NotFur1_LTR_643_LTR::Gypsy 15	1426
NotFur1_LTR_643_LTR::Gypsy 16	2008
NotFur1_LTR_643_LTR::Gypsy 20	738
NotFur1_LTR_643_LTR::Gypsy 6	2758
NotFur1_LTR_643_LTR::Gypsy 7	1049
NotFur1_LTR_643_LTR::Gypsy 10	12512
NotFur1_LTR_643_LTR::Gypsy 26	460
NotFur1_LTR_643_LTR::Gypsy 29	5
NotFur1_LTR_643_LTR::Gypsy 3	1636
NotFur1_LTR_643_LTR::Gypsy 4	1263
NotFur1_LTR_643_LTR::Gypsy 12	2440
NotFur1_LTR_643_LTR::Gypsy 23	678
NotFur1_LTR_643_LTR::Gypsy 9	823
NotFur1_LTR_643_LTR::Gypsy 5	650
NotFur1_LTR_643_LTR::Gypsy 1	444
NotFur1_LTR_643_LTR::Gypsy 2	1319
NotFur1_LTR_643_LTR::Gypsy 14	783
NotFur1_LTR_643_LTR::Gypsy 21	992
NotFur1_LTR_643_LTR::Gypsy 18	1132
NotFur1_LTR_643_LTR::Gypsy 24	775
NotFur1_LTR_643_LTR::Gypsy 22	868
NotFur1_LTR_643_LTR::Gypsy 19	692
NotFur1_LTR_643_LTR::Gypsy 27	146
NotFur1_LTR_643_LTR::Gypsy 28	47
NotFur1_LTR_647_LTR::Gypsy 11	237
NotFur1_LTR_647_LTR::Gypsy 10	6698
NotFur1_LTR_647_LTR::Gypsy 9	758
NotFur1_LTR_647_LTR::Gypsy 12	363
NotFur1_LTR_647_LTR::Gypsy 21	240
NotFur1_LTR_647_LTR::Gypsy 2	262
NotFur1_LTR_647_LTR::Gypsy 16	187
NotFur1_LTR_647_LTR::Gypsy 13	202
NotFur1_LTR_647_LTR::Gypsy 24	193
NotFur1_LTR_647_LTR::Gypsy 25	400
NotFur1_LTR_647_LTR::Gypsy 18	190
NotFur1_LTR_647_LTR::Gypsy 15	123
NotFur1_LTR_647_LTR::Gypsy 14	131
NotFur1_LTR_647_LTR::Gypsy 8	289
NotFur1_LTR_647_LTR::Gypsy 26	718
NotFur1_LTR_647_LTR::Gypsy 19	372
NotFur1_LTR_647_LTR::Gypsy 17	137
NotFur1_LTR_647_LTR::Gypsy 22	235
NotFur1_LTR_647_LTR::Gypsy 7	731
NotFur1_LTR_647_LTR::Gypsy 20	163
NotFur1_LTR_647_LTR::Gypsy 1	350
NotFur1_LTR_647_LTR::Gypsy 3	132
NotFur1_LTR_647_LTR::Gypsy 5	96
NotFur1_LTR_647_LTR::Gypsy 4	260
NotFur1_LTR_647_LTR::Gypsy 29	14
NotFur1_LTR_647_LTR::Gypsy 28	57
NotFur1_LTR_647_LTR::Gypsy 23	122
NotFur1_LTR_647_LTR::Gypsy 6	125
NotFur1_LTR_647_LTR::Gypsy 27	103
NotFur1_LTR_654_LTR::Gypsy 24	1545
NotFur1_LTR_654_LTR::Gypsy 26	1118
NotFur1_LTR_654_LTR::Gypsy 23	1410
NotFur1_LTR_654_LTR::Gypsy 21	1985
NotFur1_LTR_654_LTR::Gypsy 20	3896
NotFur1_LTR_654_LTR::Gypsy 19	4431
NotFur1_LTR_654_LTR::Gypsy 18	5438
NotFur1_LTR_654_LTR::Gypsy 17	3647
NotFur1_LTR_654_LTR::Gypsy 16	34501
NotFur1_LTR_654_LTR::Gypsy 15	5909
NotFur1_LTR_654_LTR::Gypsy 5	2414
NotFur1_LTR_654_LTR::Gypsy 8	9878
NotFur1_LTR_654_LTR::Gypsy 13	5963
NotFur1_LTR_654_LTR::Gypsy 14	14048
NotFur1_LTR_654_LTR::Gypsy 2	27987
NotFur1_LTR_654_LTR::Gypsy 10	285251
NotFur1_LTR_654_LTR::Gypsy 11	6536
NotFur1_LTR_654_LTR::Gypsy 3	4168
NotFur1_LTR_654_LTR::Gypsy 9	3965
NotFur1_LTR_654_LTR::Gypsy 12	5092
NotFur1_LTR_654_LTR::Gypsy 7	4077
NotFur1_LTR_654_LTR::Gypsy 1	1184
NotFur1_LTR_654_LTR::Gypsy 6	12676
NotFur1_LTR_654_LTR::Gypsy 4	2018
NotFur1_LTR_654_LTR::Gypsy 27	287
NotFur1_LTR_654_LTR::Gypsy 22	2297
NotFur1_LTR_654_LTR::Gypsy 25	1483
NotFur1_LTR_654_LTR::Gypsy 28	198
NotFur1_LTR_654_LTR::Gypsy 29	55
NotFur1_LTR_654_LTR::Gypsy 30	1
NotFur1_LTR_654_LTR::Gypsy 32	5
NotFur1_LTR_663_LTR::Gypsy 22	51
NotFur1_LTR_663_LTR::Gypsy 25	16
NotFur1_LTR_663_LTR::Gypsy 9	186
NotFur1_LTR_663_LTR::Gypsy 8	534
NotFur1_LTR_663_LTR::Gypsy 16	9
NotFur1_LTR_663_LTR::Gypsy 15	90
NotFur1_LTR_663_LTR::Gypsy 10	242
NotFur1_LTR_663_LTR::Gypsy 11	42
NotFur1_LTR_663_LTR::Gypsy 6	33
NotFur1_LTR_663_LTR::Gypsy 7	48
NotFur1_LTR_663_LTR::Gypsy 1	13
NotFur1_LTR_663_LTR::Gypsy 2	30
NotFur1_LTR_663_LTR::Gypsy 3	141
NotFur1_LTR_663_LTR::Gypsy 18	50
NotFur1_LTR_663_LTR::Gypsy 24	16
NotFur1_LTR_663_LTR::Gypsy 23	8
NotFur1_LTR_663_LTR::Gypsy 4	56
NotFur1_LTR_663_LTR::Gypsy 13	46
NotFur1_LTR_663_LTR::Gypsy 14	90
NotFur1_LTR_663_LTR::Gypsy 5	18
NotFur1_LTR_663_LTR::Gypsy 12	19
NotFur1_LTR_663_LTR::Gypsy 19	44
NotFur1_LTR_663_LTR::Gypsy 17	27
NotFur1_LTR_663_LTR::Gypsy 21	9
NotFur1_LTR_663_LTR::Gypsy 28	17
NotFur1_LTR_663_LTR::Gypsy 20	41
NotFur1_LTR_663_LTR::Gypsy 27	13
NotFur1_LTR_665_LTR::LTR 24	394
NotFur1_LTR_665_LTR::LTR 7	358
NotFur1_LTR_665_LTR::LTR 6	864
NotFur1_LTR_665_LTR::LTR 8	187
NotFur1_LTR_665_LTR::LTR 14	598
NotFur1_LTR_665_LTR::LTR 13	773
NotFur1_LTR_665_LTR::LTR 2	138
NotFur1_LTR_665_LTR::LTR 23	569
NotFur1_LTR_665_LTR::LTR 9	280
NotFur1_LTR_665_LTR::LTR 10	4840
NotFur1_LTR_665_LTR::LTR 11	663
NotFur1_LTR_665_LTR::LTR 12	1096
NotFur1_LTR_665_LTR::LTR 21	185
NotFur1_LTR_665_LTR::LTR 15	258
NotFur1_LTR_665_LTR::LTR 5	248
NotFur1_LTR_665_LTR::LTR 4	235
NotFur1_LTR_665_LTR::LTR 1	81
NotFur1_LTR_665_LTR::LTR 17	433
NotFur1_LTR_665_LTR::LTR 3	162
NotFur1_LTR_665_LTR::LTR 20	156
NotFur1_LTR_665_LTR::LTR 22	204
NotFur1_LTR_665_LTR::LTR 19	168
NotFur1_LTR_665_LTR::LTR 18	315
NotFur1_LTR_665_LTR::LTR 16	182
NotFur1_LTR_665_LTR::LTR 26	305
NotFur1_LTR_665_LTR::LTR 27	220
NotFur1_LTR_665_LTR::LTR 28	44
NotFur1_LTR_665_LTR::LTR 25	322
NotFur1_LTR_665_LTR::LTR 29	5
NotFur1_LTR_667_LTR::Gypsy 18	1148
NotFur1_LTR_667_LTR::Gypsy 14	2963
NotFur1_LTR_667_LTR::Gypsy 13	2117
NotFur1_LTR_667_LTR::Gypsy 12	2664
NotFur1_LTR_667_LTR::Gypsy 11	3403
NotFur1_LTR_667_LTR::Gypsy 10	14811
NotFur1_LTR_667_LTR::Gypsy 19	1313
NotFur1_LTR_667_LTR::Gypsy 15	2199
NotFur1_LTR_667_LTR::Gypsy 20	519
NotFur1_LTR_667_LTR::Gypsy 16	2867
NotFur1_LTR_667_LTR::Gypsy 22	4718
NotFur1_LTR_667_LTR::Gypsy 17	1506
NotFur1_LTR_667_LTR::Gypsy 23	420
NotFur1_LTR_667_LTR::Gypsy 26	660
NotFur1_LTR_667_LTR::Gypsy 27	411
NotFur1_LTR_667_LTR::Gypsy 24	1948
NotFur1_LTR_667_LTR::Gypsy 21	822
NotFur1_LTR_667_LTR::Gypsy 25	750
NotFur1_LTR_667_LTR::Gypsy 4	698
NotFur1_LTR_667_LTR::Gypsy 6	2415
NotFur1_LTR_667_LTR::Gypsy 5	1027
NotFur1_LTR_667_LTR::Gypsy 7	3399
NotFur1_LTR_667_LTR::Gypsy 8	1911
NotFur1_LTR_667_LTR::Gypsy 9	1600
NotFur1_LTR_667_LTR::Gypsy 1	485
NotFur1_LTR_667_LTR::Gypsy 3	707
NotFur1_LTR_667_LTR::Gypsy 29	54
NotFur1_LTR_667_LTR::Gypsy 2	472
NotFur1_LTR_667_LTR::Gypsy 28	101
NotFur1_LTR_667_LTR::Gypsy 30	18
NotFur1_LTR_667_LTR::Gypsy 31	11
NotFur1_LTR_670_LTR::LTR 14	44
NotFur1_LTR_670_LTR::LTR 13	197
NotFur1_LTR_670_LTR::LTR 17	14
NotFur1_LTR_670_LTR::LTR 18	24
NotFur1_LTR_670_LTR::LTR 2	35
NotFur1_LTR_670_LTR::LTR 10	183
NotFur1_LTR_670_LTR::LTR 9	14
NotFur1_LTR_670_LTR::LTR 7	25
NotFur1_LTR_670_LTR::LTR 6	28
NotFur1_LTR_670_LTR::LTR 11	143
NotFur1_LTR_670_LTR::LTR 19	28
NotFur1_LTR_670_LTR::LTR 8	105
NotFur1_LTR_670_LTR::LTR 5	69
NotFur1_LTR_670_LTR::LTR 22	24
NotFur1_LTR_670_LTR::LTR 3	15
NotFur1_LTR_670_LTR::LTR 1	4
NotFur1_LTR_670_LTR::LTR 16	71
NotFur1_LTR_670_LTR::LTR 4	5
NotFur1_LTR_670_LTR::LTR 20	29
NotFur1_LTR_670_LTR::LTR 24	42
NotFur1_LTR_670_LTR::LTR 23	59
NotFur1_LTR_670_LTR::LTR 25	40
NotFur1_LTR_670_LTR::LTR 21	30
NotFur1_LTR_670_LTR::LTR 26	38
NotFur1_LTR_670_LTR::LTR 12	117
NotFur1_LTR_670_LTR::LTR 28	4
NotFur1_LTR_670_LTR::LTR 27	16
NotFur1_LTR_670_LTR::LTR 29	2
NotFur1_LTR_670_LTR::LTR 15	11
NotFur1_LTR_676_LTR::LTR 16	10
NotFur1_LTR_676_LTR::LTR 14	8
NotFur1_LTR_676_LTR::LTR 11	114
NotFur1_LTR_676_LTR::LTR 10	143
NotFur1_LTR_676_LTR::LTR 4	6
NotFur1_LTR_676_LTR::LTR 20	3
NotFur1_LTR_676_LTR::LTR 23	8
NotFur1_LTR_676_LTR::LTR 22	7
NotFur1_LTR_676_LTR::LTR 26	13
NotFur1_LTR_676_LTR::LTR 25	47
NotFur1_LTR_676_LTR::LTR 5	3
NotFur1_LTR_676_LTR::LTR 12	97
NotFur1_LTR_676_LTR::LTR 13	5
NotFur1_LTR_676_LTR::LTR 9	35
NotFur1_LTR_676_LTR::LTR 2	1
NotFur1_LTR_676_LTR::LTR 21	4
NotFur1_LTR_676_LTR::LTR 24	9
NotFur1_LTR_676_LTR::LTR 18	3
NotFur1_LTR_676_LTR::LTR 6	4
NotFur1_LTR_676_LTR::LTR 3	14
NotFur1_LTR_676_LTR::LTR 1	4
NotFur1_LTR_677_LTR::Gypsy 5	40
NotFur1_LTR_677_LTR::Gypsy 27	6
NotFur1_LTR_677_LTR::Gypsy 14	67
NotFur1_LTR_677_LTR::Gypsy 26	90
NotFur1_LTR_677_LTR::Gypsy 9	68
NotFur1_LTR_677_LTR::Gypsy 7	26
NotFur1_LTR_677_LTR::Gypsy 6	108
NotFur1_LTR_677_LTR::Gypsy 10	863
NotFur1_LTR_677_LTR::Gypsy 22	188
NotFur1_LTR_677_LTR::Gypsy 13	139
NotFur1_LTR_677_LTR::Gypsy 11	50
NotFur1_LTR_677_LTR::Gypsy 12	94
NotFur1_LTR_677_LTR::Gypsy 25	191
NotFur1_LTR_677_LTR::Gypsy 19	78
NotFur1_LTR_677_LTR::Gypsy 3	28
NotFur1_LTR_677_LTR::Gypsy 24	195
NotFur1_LTR_677_LTR::Gypsy 20	28
NotFur1_LTR_677_LTR::Gypsy 8	60
NotFur1_LTR_677_LTR::Gypsy 4	25
NotFur1_LTR_677_LTR::Gypsy 1	17
NotFur1_LTR_677_LTR::Gypsy 21	89
NotFur1_LTR_677_LTR::Gypsy 2	14
NotFur1_LTR_677_LTR::Gypsy 18	77
NotFur1_LTR_677_LTR::Gypsy 15	56
NotFur1_LTR_677_LTR::Gypsy 16	77
NotFur1_LTR_677_LTR::Gypsy 17	86
NotFur1_LTR_677_LTR::Gypsy 23	228
NotFur1_LTR_681_LTR::Gypsy 26	592
NotFur1_LTR_681_LTR::Gypsy 25	1792
NotFur1_LTR_681_LTR::Gypsy 1	587
NotFur1_LTR_681_LTR::Gypsy 15	5868
NotFur1_LTR_681_LTR::Gypsy 13	2722
NotFur1_LTR_681_LTR::Gypsy 12	5061
NotFur1_LTR_681_LTR::Gypsy 10	49553
NotFur1_LTR_681_LTR::Gypsy 9	933
NotFur1_LTR_681_LTR::Gypsy 8	3670
NotFur1_LTR_681_LTR::Gypsy 7	953
NotFur1_LTR_681_LTR::Gypsy 6	1434
NotFur1_LTR_681_LTR::Gypsy 4	1537
NotFur1_LTR_681_LTR::Gypsy 14	3570
NotFur1_LTR_681_LTR::Gypsy 11	2058
NotFur1_LTR_681_LTR::Gypsy 5	751
NotFur1_LTR_681_LTR::Gypsy 2	632
NotFur1_LTR_681_LTR::Gypsy 17	3490
NotFur1_LTR_681_LTR::Gypsy 16	7075
NotFur1_LTR_681_LTR::Gypsy 22	954
NotFur1_LTR_681_LTR::Gypsy 21	1290
NotFur1_LTR_681_LTR::Gypsy 20	1374
NotFur1_LTR_681_LTR::Gypsy 19	3112
NotFur1_LTR_681_LTR::Gypsy 27	112
NotFur1_LTR_681_LTR::Gypsy 24	2240
NotFur1_LTR_681_LTR::Gypsy 23	1005
NotFur1_LTR_681_LTR::Gypsy 3	1312
NotFur1_LTR_681_LTR::Gypsy 18	5908
NotFur1_LTR_681_LTR::Gypsy 28	53
NotFur1_LTR_681_LTR::Gypsy 29	10
NotFur1_LTR_681_LTR::Gypsy 30	4
NotFur1_LTR_689_LTR::LTR 12	324
NotFur1_LTR_689_LTR::LTR 20	209
NotFur1_LTR_689_LTR::LTR 25	253
NotFur1_LTR_689_LTR::LTR 10	7069
NotFur1_LTR_689_LTR::LTR 18	137
NotFur1_LTR_689_LTR::LTR 27	45
NotFur1_LTR_689_LTR::LTR 24	243
NotFur1_LTR_689_LTR::LTR 15	167
NotFur1_LTR_689_LTR::LTR 17	111
NotFur1_LTR_689_LTR::LTR 22	195
NotFur1_LTR_689_LTR::LTR 21	240
NotFur1_LTR_689_LTR::LTR 2	86
NotFur1_LTR_689_LTR::LTR 7	223
NotFur1_LTR_689_LTR::LTR 9	143
NotFur1_LTR_689_LTR::LTR 6	128
NotFur1_LTR_689_LTR::LTR 26	52
NotFur1_LTR_689_LTR::LTR 11	199
NotFur1_LTR_689_LTR::LTR 5	165
NotFur1_LTR_689_LTR::LTR 19	368
NotFur1_LTR_689_LTR::LTR 16	165
NotFur1_LTR_689_LTR::LTR 14	65
NotFur1_LTR_689_LTR::LTR 3	161
NotFur1_LTR_689_LTR::LTR 1	232
NotFur1_LTR_689_LTR::LTR 8	179
NotFur1_LTR_689_LTR::LTR 4	108
NotFur1_LTR_689_LTR::LTR 28	8
NotFur1_LTR_689_LTR::LTR 23	98
NotFur1_LTR_689_LTR::LTR 13	177
NotFur1_LTR_696_LTR::LTR 14	3547
NotFur1_LTR_696_LTR::LTR 21	145
NotFur1_LTR_696_LTR::LTR 13	412
NotFur1_LTR_696_LTR::LTR 10	7945
NotFur1_LTR_696_LTR::LTR 17	364
NotFur1_LTR_696_LTR::LTR 18	372
NotFur1_LTR_696_LTR::LTR 26	85
NotFur1_LTR_696_LTR::LTR 9	468
NotFur1_LTR_696_LTR::LTR 24	651
NotFur1_LTR_696_LTR::LTR 23	2693
NotFur1_LTR_696_LTR::LTR 25	167
NotFur1_LTR_696_LTR::LTR 5	223
NotFur1_LTR_696_LTR::LTR 11	377
NotFur1_LTR_696_LTR::LTR 6	4409
NotFur1_LTR_696_LTR::LTR 7	316
NotFur1_LTR_696_LTR::LTR 19	82
NotFur1_LTR_696_LTR::LTR 22	310
NotFur1_LTR_696_LTR::LTR 3	251
NotFur1_LTR_696_LTR::LTR 28	17
NotFur1_LTR_696_LTR::LTR 12	230
NotFur1_LTR_696_LTR::LTR 1	564
NotFur1_LTR_696_LTR::LTR 2	311
NotFur1_LTR_696_LTR::LTR 4	261
NotFur1_LTR_696_LTR::LTR 8	380
NotFur1_LTR_696_LTR::LTR 15	144
NotFur1_LTR_696_LTR::LTR 16	473
NotFur1_LTR_696_LTR::LTR 20	55
NotFur1_LTR_696_LTR::LTR 27	6
NotFur1_LTR_69_LTR::LTR 25	11
NotFur1_LTR_69_LTR::LTR 23	14
NotFur1_LTR_69_LTR::LTR 10	487
NotFur1_LTR_69_LTR::LTR 4	50
NotFur1_LTR_69_LTR::LTR 12	54
NotFur1_LTR_69_LTR::LTR 19	9
NotFur1_LTR_69_LTR::LTR 16	35
NotFur1_LTR_69_LTR::LTR 15	106
NotFur1_LTR_69_LTR::LTR 26	27
NotFur1_LTR_69_LTR::LTR 24	14
NotFur1_LTR_69_LTR::LTR 11	36
NotFur1_LTR_69_LTR::LTR 13	170
NotFur1_LTR_69_LTR::LTR 14	13
NotFur1_LTR_69_LTR::LTR 28	5
NotFur1_LTR_69_LTR::LTR 9	101
NotFur1_LTR_69_LTR::LTR 8	56
NotFur1_LTR_69_LTR::LTR 22	4
NotFur1_LTR_69_LTR::LTR 2	70
NotFur1_LTR_69_LTR::LTR 17	16
NotFur1_LTR_69_LTR::LTR 18	11
NotFur1_LTR_69_LTR::LTR 1	11
NotFur1_LTR_69_LTR::LTR 3	30
NotFur1_LTR_69_LTR::LTR 5	73
NotFur1_LTR_69_LTR::LTR 7	85
NotFur1_LTR_69_LTR::LTR 6	147
NotFur1_LTR_69_LTR::LTR 21	6
NotFur1_LTR_69_LTR::LTR 20	8
NotFur1_LTR_70_LTR::LINE 17	109
NotFur1_LTR_70_LTR::LINE 20	124
NotFur1_LTR_70_LTR::LINE 19	71
NotFur1_LTR_70_LTR::LINE 18	316
NotFur1_LTR_70_LTR::LINE 16	223
NotFur1_LTR_70_LTR::LINE 14	177
NotFur1_LTR_70_LTR::LINE 12	381
NotFur1_LTR_70_LTR::LINE 10	570
NotFur1_LTR_70_LTR::LINE 9	60
NotFur1_LTR_70_LTR::LINE 22	175
NotFur1_LTR_70_LTR::LINE 21	79
NotFur1_LTR_70_LTR::LINE 11	756
NotFur1_LTR_70_LTR::LINE 15	48
NotFur1_LTR_70_LTR::LINE 13	33
NotFur1_LTR_70_LTR::LINE 23	95
NotFur1_LTR_70_LTR::LINE 24	110
NotFur1_LTR_70_LTR::LINE 25	47
NotFur1_LTR_70_LTR::LINE 26	9
NotFur1_LTR_70_LTR::LINE 8	26
NotFur1_LTR_70_LTR::LINE 7	13
NotFur1_LTR_70_LTR::LINE 6	3
NotFur1_LTR_70_LTR::LINE 4	12
NotFur1_LTR_70_LTR::LINE 2	21
NotFur1_LTR_70_LTR::LINE 27	1
NotFur1_LTR_712_LTR::Gypsy 3	722
NotFur1_LTR_712_LTR::Gypsy 20	816
NotFur1_LTR_712_LTR::Gypsy 22	1545
NotFur1_LTR_712_LTR::Gypsy 23	839
NotFur1_LTR_712_LTR::Gypsy 24	1341
NotFur1_LTR_712_LTR::Gypsy 15	1702
NotFur1_LTR_712_LTR::Gypsy 14	1950
NotFur1_LTR_712_LTR::Gypsy 13	2109
NotFur1_LTR_712_LTR::Gypsy 11	3391
NotFur1_LTR_712_LTR::Gypsy 10	8303
NotFur1_LTR_712_LTR::Gypsy 5	1573
NotFur1_LTR_712_LTR::Gypsy 7	1391
NotFur1_LTR_712_LTR::Gypsy 8	2000
NotFur1_LTR_712_LTR::Gypsy 25	1638
NotFur1_LTR_712_LTR::Gypsy 12	2116
NotFur1_LTR_712_LTR::Gypsy 9	1420
NotFur1_LTR_712_LTR::Gypsy 2	1576
NotFur1_LTR_712_LTR::Gypsy 1	840
NotFur1_LTR_712_LTR::Gypsy 6	1149
NotFur1_LTR_712_LTR::Gypsy 26	1837
NotFur1_LTR_712_LTR::Gypsy 21	996
NotFur1_LTR_712_LTR::Gypsy 28	239
NotFur1_LTR_712_LTR::Gypsy 27	387
NotFur1_LTR_712_LTR::Gypsy 17	1020
NotFur1_LTR_712_LTR::Gypsy 16	1474
NotFur1_LTR_712_LTR::Gypsy 19	1015
NotFur1_LTR_712_LTR::Gypsy 18	1598
NotFur1_LTR_712_LTR::Gypsy 4	2036
NotFur1_LTR_712_LTR::Gypsy 29	37
NotFur1_LTR_712_LTR::Gypsy 30	1
NotFur1_LTR_714_LTR::LTR 16	320
NotFur1_LTR_714_LTR::LTR 17	223
NotFur1_LTR_714_LTR::LTR 19	363
NotFur1_LTR_714_LTR::LTR 23	202
NotFur1_LTR_714_LTR::LTR 5	485
NotFur1_LTR_714_LTR::LTR 11	493
NotFur1_LTR_714_LTR::LTR 15	464
NotFur1_LTR_714_LTR::LTR 20	222
NotFur1_LTR_714_LTR::LTR 22	173
NotFur1_LTR_714_LTR::LTR 18	470
NotFur1_LTR_714_LTR::LTR 4	386
NotFur1_LTR_714_LTR::LTR 8	890
NotFur1_LTR_714_LTR::LTR 13	401
NotFur1_LTR_714_LTR::LTR 26	64
NotFur1_LTR_714_LTR::LTR 24	205
NotFur1_LTR_714_LTR::LTR 2	338
NotFur1_LTR_714_LTR::LTR 7	539
NotFur1_LTR_714_LTR::LTR 10	7077
NotFur1_LTR_714_LTR::LTR 28	28
NotFur1_LTR_714_LTR::LTR 21	343
NotFur1_LTR_714_LTR::LTR 27	41
NotFur1_LTR_714_LTR::LTR 6	251
NotFur1_LTR_714_LTR::LTR 25	200
NotFur1_LTR_714_LTR::LTR 14	413
NotFur1_LTR_714_LTR::LTR 1	254
NotFur1_LTR_714_LTR::LTR 9	873
NotFur1_LTR_714_LTR::LTR 12	1074
NotFur1_LTR_714_LTR::LTR 3	373
NotFur1_LTR_714_LTR::LTR 29	4
NotFur1_LTR_716_LTR::Gypsy 24	1089
NotFur1_LTR_716_LTR::Gypsy 4	2057
NotFur1_LTR_716_LTR::Gypsy 3	1016
NotFur1_LTR_716_LTR::Gypsy 2	1146
NotFur1_LTR_716_LTR::Gypsy 1	1956
NotFur1_LTR_716_LTR::Gypsy 13	1928
NotFur1_LTR_716_LTR::Gypsy 12	1349
NotFur1_LTR_716_LTR::Gypsy 11	1992
NotFur1_LTR_716_LTR::Gypsy 10	14056
NotFur1_LTR_716_LTR::Gypsy 9	3275
NotFur1_LTR_716_LTR::Gypsy 8	5110
NotFur1_LTR_716_LTR::Gypsy 16	2431
NotFur1_LTR_716_LTR::Gypsy 15	1525
NotFur1_LTR_716_LTR::Gypsy 14	1363
NotFur1_LTR_716_LTR::Gypsy 17	1541
NotFur1_LTR_716_LTR::Gypsy 7	3149
NotFur1_LTR_716_LTR::Gypsy 6	2397
NotFur1_LTR_716_LTR::Gypsy 27	153
NotFur1_LTR_716_LTR::Gypsy 18	1315
NotFur1_LTR_716_LTR::Gypsy 5	2102
NotFur1_LTR_716_LTR::Gypsy 26	408
NotFur1_LTR_716_LTR::Gypsy 25	683
NotFur1_LTR_716_LTR::Gypsy 21	806
NotFur1_LTR_716_LTR::Gypsy 19	1088
NotFur1_LTR_716_LTR::Gypsy 22	1027
NotFur1_LTR_716_LTR::Gypsy 20	1269
NotFur1_LTR_716_LTR::Gypsy 23	925
NotFur1_LTR_716_LTR::Gypsy 28	21
NotFur1_LTR_716_LTR::Gypsy 29	11
NotFur1_LTR_716_LTR::Gypsy 30	8
NotFur1_LTR_716_LTR::Gypsy 32	4
NotFur1_LTR_71_LTR::LTR 24	13
NotFur1_LTR_71_LTR::LTR 25	8
NotFur1_LTR_71_LTR::LTR 22	22
NotFur1_LTR_71_LTR::LTR 15	63
NotFur1_LTR_71_LTR::LTR 18	48
NotFur1_LTR_71_LTR::LTR 12	29
NotFur1_LTR_71_LTR::LTR 10	485
NotFur1_LTR_71_LTR::LTR 13	80
NotFur1_LTR_71_LTR::LTR 1	84
NotFur1_LTR_71_LTR::LTR 11	82
NotFur1_LTR_71_LTR::LTR 14	30
NotFur1_LTR_71_LTR::LTR 16	25
NotFur1_LTR_71_LTR::LTR 9	54
NotFur1_LTR_71_LTR::LTR 8	64
NotFur1_LTR_71_LTR::LTR 2	13
NotFur1_LTR_71_LTR::LTR 3	9
NotFur1_LTR_71_LTR::LTR 7	32
NotFur1_LTR_71_LTR::LTR 4	21
NotFur1_LTR_71_LTR::LTR 5	22
NotFur1_LTR_71_LTR::LTR 6	29
NotFur1_LTR_71_LTR::LTR 19	66
NotFur1_LTR_71_LTR::LTR 17	50
NotFur1_LTR_71_LTR::LTR 27	2
NotFur1_LTR_71_LTR::LTR 23	2
NotFur1_LTR_71_LTR::LTR 20	9
NotFur1_LTR_71_LTR::LTR 21	13
NotFur1_LTR_71_LTR::LTR 26	2
NotFur1_LTR_727_LTR::Gypsy 1	1406
NotFur1_LTR_727_LTR::Gypsy 5	2007
NotFur1_LTR_727_LTR::Gypsy 4	2103
NotFur1_LTR_727_LTR::Gypsy 8	1821
NotFur1_LTR_727_LTR::Gypsy 11	2700
NotFur1_LTR_727_LTR::Gypsy 21	2873
NotFur1_LTR_727_LTR::Gypsy 7	1911
NotFur1_LTR_727_LTR::Gypsy 23	4858
NotFur1_LTR_727_LTR::Gypsy 22	8796
NotFur1_LTR_727_LTR::Gypsy 6	3561
NotFur1_LTR_727_LTR::Gypsy 25	2727
NotFur1_LTR_727_LTR::Gypsy 24	3059
NotFur1_LTR_727_LTR::Gypsy 26	1189
NotFur1_LTR_727_LTR::Gypsy 10	52044
NotFur1_LTR_727_LTR::Gypsy 12	2103
NotFur1_LTR_727_LTR::Gypsy 3	2330
NotFur1_LTR_727_LTR::Gypsy 13	1778
NotFur1_LTR_727_LTR::Gypsy 27	1272
NotFur1_LTR_727_LTR::Gypsy 17	7212
NotFur1_LTR_727_LTR::Gypsy 16	4083
NotFur1_LTR_727_LTR::Gypsy 15	4624
NotFur1_LTR_727_LTR::Gypsy 2	1589
NotFur1_LTR_727_LTR::Gypsy 20	3676
NotFur1_LTR_727_LTR::Gypsy 18	28549
NotFur1_LTR_727_LTR::Gypsy 9	2433
NotFur1_LTR_727_LTR::Gypsy 14	3257
NotFur1_LTR_727_LTR::Gypsy 19	3372
NotFur1_LTR_727_LTR::Gypsy 28	203
NotFur1_LTR_727_LTR::Gypsy 29	36
NotFur1_LTR_727_LTR::Gypsy 30	1
NotFur1_LTR_733_LTR::LTR 11	72
NotFur1_LTR_733_LTR::LTR 14	109
NotFur1_LTR_733_LTR::LTR 15	128
NotFur1_LTR_733_LTR::LTR 13	147
NotFur1_LTR_733_LTR::LTR 10	2479
NotFur1_LTR_733_LTR::LTR 7	135
NotFur1_LTR_733_LTR::LTR 12	122
NotFur1_LTR_733_LTR::LTR 3	33
NotFur1_LTR_733_LTR::LTR 6	204
NotFur1_LTR_733_LTR::LTR 18	61
NotFur1_LTR_733_LTR::LTR 17	98
NotFur1_LTR_733_LTR::LTR 8	64
NotFur1_LTR_733_LTR::LTR 27	13
NotFur1_LTR_733_LTR::LTR 28	17
NotFur1_LTR_733_LTR::LTR 29	4
NotFur1_LTR_733_LTR::LTR 9	73
NotFur1_LTR_733_LTR::LTR 24	53
NotFur1_LTR_733_LTR::LTR 25	53
NotFur1_LTR_733_LTR::LTR 26	43
NotFur1_LTR_733_LTR::LTR 23	44
NotFur1_LTR_733_LTR::LTR 4	10
NotFur1_LTR_733_LTR::LTR 5	25
NotFur1_LTR_733_LTR::LTR 19	52
NotFur1_LTR_733_LTR::LTR 1	9
NotFur1_LTR_733_LTR::LTR 20	63
NotFur1_LTR_733_LTR::LTR 21	64
NotFur1_LTR_733_LTR::LTR 2	6
NotFur1_LTR_733_LTR::LTR 22	43
NotFur1_LTR_733_LTR::LTR 16	56
NotFur1_LTR_736_LTR::Gypsy 13	628
NotFur1_LTR_736_LTR::Gypsy 15	2239
NotFur1_LTR_736_LTR::Gypsy 18	403
NotFur1_LTR_736_LTR::Gypsy 20	176
NotFur1_LTR_736_LTR::Gypsy 25	722
NotFur1_LTR_736_LTR::Gypsy 22	123
NotFur1_LTR_736_LTR::Gypsy 19	501
NotFur1_LTR_736_LTR::Gypsy 11	3836
NotFur1_LTR_736_LTR::Gypsy 8	1738
NotFur1_LTR_736_LTR::Gypsy 7	609
NotFur1_LTR_736_LTR::Gypsy 4	494
NotFur1_LTR_736_LTR::Gypsy 3	541
NotFur1_LTR_736_LTR::Gypsy 10	20983
NotFur1_LTR_736_LTR::Gypsy 12	1322
NotFur1_LTR_736_LTR::Gypsy 17	370
NotFur1_LTR_736_LTR::Gypsy 24	382
NotFur1_LTR_736_LTR::Gypsy 21	269
NotFur1_LTR_736_LTR::Gypsy 14	679
NotFur1_LTR_736_LTR::Gypsy 2	955
NotFur1_LTR_736_LTR::Gypsy 5	488
NotFur1_LTR_736_LTR::Gypsy 16	488
NotFur1_LTR_736_LTR::Gypsy 1	449
NotFur1_LTR_736_LTR::Gypsy 6	800
NotFur1_LTR_736_LTR::Gypsy 26	480
NotFur1_LTR_736_LTR::Gypsy 23	183
NotFur1_LTR_736_LTR::Gypsy 27	100
NotFur1_LTR_736_LTR::Gypsy 9	2224
NotFur1_LTR_736_LTR::Gypsy 28	35
NotFur1_LTR_736_LTR::Gypsy 29	4
NotFur1_LTR_738_LTR::LTR 1	150
NotFur1_LTR_738_LTR::LTR 4	127
NotFur1_LTR_738_LTR::LTR 10	5092
NotFur1_LTR_738_LTR::LTR 11	397
NotFur1_LTR_738_LTR::LTR 21	136
NotFur1_LTR_738_LTR::LTR 23	179
NotFur1_LTR_738_LTR::LTR 18	196
NotFur1_LTR_738_LTR::LTR 17	156
NotFur1_LTR_738_LTR::LTR 16	252
NotFur1_LTR_738_LTR::LTR 25	347
NotFur1_LTR_738_LTR::LTR 22	76
NotFur1_LTR_738_LTR::LTR 20	105
NotFur1_LTR_738_LTR::LTR 19	176
NotFur1_LTR_738_LTR::LTR 14	188
NotFur1_LTR_738_LTR::LTR 13	480
NotFur1_LTR_738_LTR::LTR 12	700
NotFur1_LTR_738_LTR::LTR 15	920
NotFur1_LTR_738_LTR::LTR 9	151
NotFur1_LTR_738_LTR::LTR 8	209
NotFur1_LTR_738_LTR::LTR 5	142
NotFur1_LTR_738_LTR::LTR 7	183
NotFur1_LTR_738_LTR::LTR 6	518
NotFur1_LTR_738_LTR::LTR 26	90
NotFur1_LTR_738_LTR::LTR 24	288
NotFur1_LTR_738_LTR::LTR 3	98
NotFur1_LTR_738_LTR::LTR 27	23
NotFur1_LTR_738_LTR::LTR 30	3
NotFur1_LTR_738_LTR::LTR 28	22
NotFur1_LTR_738_LTR::LTR 29	1
NotFur1_LTR_738_LTR::LTR 2	143
NotFur1_LTR_73_LTR::LTR 20	220
NotFur1_LTR_73_LTR::LTR 16	143
NotFur1_LTR_73_LTR::LTR 13	266
NotFur1_LTR_73_LTR::LTR 12	629
NotFur1_LTR_73_LTR::LTR 10	5310
NotFur1_LTR_73_LTR::LTR 2	319
NotFur1_LTR_73_LTR::LTR 1	265
NotFur1_LTR_73_LTR::LTR 3	306
NotFur1_LTR_73_LTR::LTR 4	554
NotFur1_LTR_73_LTR::LTR 8	443
NotFur1_LTR_73_LTR::LTR 6	264
NotFur1_LTR_73_LTR::LTR 5	314
NotFur1_LTR_73_LTR::LTR 21	759
NotFur1_LTR_73_LTR::LTR 22	114
NotFur1_LTR_73_LTR::LTR 25	571
NotFur1_LTR_73_LTR::LTR 24	285
NotFur1_LTR_73_LTR::LTR 19	216
NotFur1_LTR_73_LTR::LTR 23	198
NotFur1_LTR_73_LTR::LTR 17	274
NotFur1_LTR_73_LTR::LTR 18	186
NotFur1_LTR_73_LTR::LTR 14	326
NotFur1_LTR_73_LTR::LTR 15	228
NotFur1_LTR_73_LTR::LTR 11	1592
NotFur1_LTR_73_LTR::LTR 9	258
NotFur1_LTR_73_LTR::LTR 7	275
NotFur1_LTR_73_LTR::LTR 26	310
NotFur1_LTR_73_LTR::LTR 28	7
NotFur1_LTR_73_LTR::LTR 27	26
NotFur1_LTR_73_LTR::LTR 31	1
NotFur1_LTR_73_LTR::LTR 29	1
NotFur1_LTR_748_LTR::LTR 16	62
NotFur1_LTR_748_LTR::LTR 23	339
NotFur1_LTR_748_LTR::LTR 20	348
NotFur1_LTR_748_LTR::LTR 22	66
NotFur1_LTR_748_LTR::LTR 24	92
NotFur1_LTR_748_LTR::LTR 25	71
NotFur1_LTR_748_LTR::LTR 26	53
NotFur1_LTR_748_LTR::LTR 19	27
NotFur1_LTR_748_LTR::LTR 18	343
NotFur1_LTR_748_LTR::LTR 17	68
NotFur1_LTR_748_LTR::LTR 21	120
NotFur1_LTR_748_LTR::LTR 27	37
NotFur1_LTR_748_LTR::LTR 6	63
NotFur1_LTR_748_LTR::LTR 8	44
NotFur1_LTR_748_LTR::LTR 10	67
NotFur1_LTR_748_LTR::LTR 4	92
NotFur1_LTR_748_LTR::LTR 11	14
NotFur1_LTR_748_LTR::LTR 3	15
NotFur1_LTR_748_LTR::LTR 5	24
NotFur1_LTR_748_LTR::LTR 1	12
NotFur1_LTR_748_LTR::LTR 14	68
NotFur1_LTR_748_LTR::LTR 15	32
NotFur1_LTR_748_LTR::LTR 2	30
NotFur1_LTR_748_LTR::LTR 12	53
NotFur1_LTR_748_LTR::LTR 9	5
NotFur1_LTR_748_LTR::LTR 13	78
NotFur1_LTR_74_LTR::Gypsy 20	239
NotFur1_LTR_74_LTR::Gypsy 16	143
NotFur1_LTR_74_LTR::Gypsy 13	487
NotFur1_LTR_74_LTR::Gypsy 12	567
NotFur1_LTR_74_LTR::Gypsy 10	2903
NotFur1_LTR_74_LTR::Gypsy 8	487
NotFur1_LTR_74_LTR::Gypsy 6	135
NotFur1_LTR_74_LTR::Gypsy 14	127
NotFur1_LTR_74_LTR::Gypsy 22	77
NotFur1_LTR_74_LTR::Gypsy 25	458
NotFur1_LTR_74_LTR::Gypsy 26	238
NotFur1_LTR_74_LTR::Gypsy 24	215
NotFur1_LTR_74_LTR::Gypsy 23	154
NotFur1_LTR_74_LTR::Gypsy 21	770
NotFur1_LTR_74_LTR::Gypsy 18	173
NotFur1_LTR_74_LTR::Gypsy 17	100
NotFur1_LTR_74_LTR::Gypsy 9	201
NotFur1_LTR_74_LTR::Gypsy 1	619
NotFur1_LTR_74_LTR::Gypsy 3	140
NotFur1_LTR_74_LTR::Gypsy 7	131
NotFur1_LTR_74_LTR::Gypsy 5	128
NotFur1_LTR_74_LTR::Gypsy 19	139
NotFur1_LTR_74_LTR::Gypsy 11	1421
NotFur1_LTR_74_LTR::Gypsy 2	171
NotFur1_LTR_74_LTR::Gypsy 4	179
NotFur1_LTR_74_LTR::Gypsy 15	116
NotFur1_LTR_74_LTR::Gypsy 27	27
NotFur1_LTR_74_LTR::Gypsy 28	2
NotFur1_LTR_750_LTR::LTR 8	374
NotFur1_LTR_750_LTR::LTR 12	447
NotFur1_LTR_750_LTR::LTR 11	314
NotFur1_LTR_750_LTR::LTR 9	484
NotFur1_LTR_750_LTR::LTR 14	351
NotFur1_LTR_750_LTR::LTR 13	944
NotFur1_LTR_750_LTR::LTR 15	464
NotFur1_LTR_750_LTR::LTR 16	718
NotFur1_LTR_750_LTR::LTR 17	496
NotFur1_LTR_750_LTR::LTR 18	718
NotFur1_LTR_750_LTR::LTR 3	140
NotFur1_LTR_750_LTR::LTR 6	293
NotFur1_LTR_750_LTR::LTR 10	6087
NotFur1_LTR_750_LTR::LTR 24	730
NotFur1_LTR_750_LTR::LTR 25	830
NotFur1_LTR_750_LTR::LTR 7	329
NotFur1_LTR_750_LTR::LTR 26	186
NotFur1_LTR_750_LTR::LTR 23	856
NotFur1_LTR_750_LTR::LTR 22	110
NotFur1_LTR_750_LTR::LTR 21	172
NotFur1_LTR_750_LTR::LTR 20	641
NotFur1_LTR_750_LTR::LTR 19	242
NotFur1_LTR_750_LTR::LTR 27	75
NotFur1_LTR_750_LTR::LTR 28	15
NotFur1_LTR_750_LTR::LTR 30	6
NotFur1_LTR_750_LTR::LTR 4	49
NotFur1_LTR_750_LTR::LTR 5	107
NotFur1_LTR_750_LTR::LTR 31	2
NotFur1_LTR_750_LTR::LTR 1	77
NotFur1_LTR_750_LTR::LTR 2	36
NotFur1_LTR_750_LTR::LTR 29	12
NotFur1_LTR_752_LTR::LTR 19	738
NotFur1_LTR_752_LTR::LTR 17	919
NotFur1_LTR_752_LTR::LTR 21	561
NotFur1_LTR_752_LTR::LTR 8	2894
NotFur1_LTR_752_LTR::LTR 15	1708
NotFur1_LTR_752_LTR::LTR 18	1510
NotFur1_LTR_752_LTR::LTR 16	2488
NotFur1_LTR_752_LTR::LTR 14	1539
NotFur1_LTR_752_LTR::LTR 12	1821
NotFur1_LTR_752_LTR::LTR 6	1857
NotFur1_LTR_752_LTR::LTR 4	2281
NotFur1_LTR_752_LTR::LTR 13	1727
NotFur1_LTR_752_LTR::LTR 9	1153
NotFur1_LTR_752_LTR::LTR 11	1534
NotFur1_LTR_752_LTR::LTR 10	11566
NotFur1_LTR_752_LTR::LTR 7	2372
NotFur1_LTR_752_LTR::LTR 5	1711
NotFur1_LTR_752_LTR::LTR 22	505
NotFur1_LTR_752_LTR::LTR 3	1514
NotFur1_LTR_752_LTR::LTR 2	920
NotFur1_LTR_752_LTR::LTR 23	322
NotFur1_LTR_752_LTR::LTR 24	388
NotFur1_LTR_752_LTR::LTR 25	1213
NotFur1_LTR_752_LTR::LTR 27	204
NotFur1_LTR_752_LTR::LTR 1	657
NotFur1_LTR_752_LTR::LTR 26	523
NotFur1_LTR_752_LTR::LTR 20	653
NotFur1_LTR_752_LTR::LTR 28	36
NotFur1_LTR_752_LTR::LTR 29	20
NotFur1_LTR_752_LTR::LTR 30	1
NotFur1_LTR_753_LTR::LTR 24	315
NotFur1_LTR_753_LTR::LTR 13	162
NotFur1_LTR_753_LTR::LTR 10	1654
NotFur1_LTR_753_LTR::LTR 15	377
NotFur1_LTR_753_LTR::LTR 11	411
NotFur1_LTR_753_LTR::LTR 12	561
NotFur1_LTR_753_LTR::LTR 14	236
NotFur1_LTR_753_LTR::LTR 7	466
NotFur1_LTR_753_LTR::LTR 4	134
NotFur1_LTR_753_LTR::LTR 8	217
NotFur1_LTR_753_LTR::LTR 5	844
NotFur1_LTR_753_LTR::LTR 9	236
NotFur1_LTR_753_LTR::LTR 6	149
NotFur1_LTR_753_LTR::LTR 1	28
NotFur1_LTR_753_LTR::LTR 3	262
NotFur1_LTR_753_LTR::LTR 20	289
NotFur1_LTR_753_LTR::LTR 17	101
NotFur1_LTR_753_LTR::LTR 2	131
NotFur1_LTR_753_LTR::LTR 19	65
NotFur1_LTR_753_LTR::LTR 16	265
NotFur1_LTR_753_LTR::LTR 23	147
NotFur1_LTR_753_LTR::LTR 25	104
NotFur1_LTR_753_LTR::LTR 27	21
NotFur1_LTR_753_LTR::LTR 28	5
NotFur1_LTR_753_LTR::LTR 22	69
NotFur1_LTR_753_LTR::LTR 21	92
NotFur1_LTR_753_LTR::LTR 18	176
NotFur1_LTR_753_LTR::LTR 26	89
NotFur1_LTR_758_LTR::LTR 24	100
NotFur1_LTR_758_LTR::LTR 25	269
NotFur1_LTR_758_LTR::LTR 22	36
NotFur1_LTR_758_LTR::LTR 26	137
NotFur1_LTR_758_LTR::LTR 23	21
NotFur1_LTR_758_LTR::LTR 27	118
NotFur1_LTR_758_LTR::LTR 5	2
NotFur1_LTR_758_LTR::LTR 8	19
NotFur1_LTR_758_LTR::LTR 9	26
NotFur1_LTR_758_LTR::LTR 10	34
NotFur1_LTR_758_LTR::LTR 7	146
NotFur1_LTR_758_LTR::LTR 18	40
NotFur1_LTR_758_LTR::LTR 6	2
NotFur1_LTR_758_LTR::LTR 14	5
NotFur1_LTR_758_LTR::LTR 21	14
NotFur1_LTR_758_LTR::LTR 19	10
NotFur1_LTR_758_LTR::LTR 20	7
NotFur1_LTR_758_LTR::LTR 2	4
NotFur1_LTR_758_LTR::LTR 13	7
NotFur1_LTR_758_LTR::LTR 17	6
NotFur1_LTR_758_LTR::LTR 3	16
NotFur1_LTR_758_LTR::LTR 11	6
NotFur1_LTR_758_LTR::LTR 4	2
NotFur1_LTR_758_LTR::LTR 15	1
NotFur1_LTR_758_LTR::LTR 12	8
NotFur1_LTR_759_LTR::Gypsy 10	13009
NotFur1_LTR_759_LTR::Gypsy 11	700
NotFur1_LTR_759_LTR::Gypsy 23	1846
NotFur1_LTR_759_LTR::Gypsy 3	547
NotFur1_LTR_759_LTR::Gypsy 20	435
NotFur1_LTR_759_LTR::Gypsy 27	436
NotFur1_LTR_759_LTR::Gypsy 25	859
NotFur1_LTR_759_LTR::Gypsy 19	575
NotFur1_LTR_759_LTR::Gypsy 18	1531
NotFur1_LTR_759_LTR::Gypsy 17	2941
NotFur1_LTR_759_LTR::Gypsy 16	1165
NotFur1_LTR_759_LTR::Gypsy 15	744
NotFur1_LTR_759_LTR::Gypsy 14	352
NotFur1_LTR_759_LTR::Gypsy 12	26934
NotFur1_LTR_759_LTR::Gypsy 1	282
NotFur1_LTR_759_LTR::Gypsy 5	495
NotFur1_LTR_759_LTR::Gypsy 4	479
NotFur1_LTR_759_LTR::Gypsy 9	600
NotFur1_LTR_759_LTR::Gypsy 26	417
NotFur1_LTR_759_LTR::Gypsy 22	948
NotFur1_LTR_759_LTR::Gypsy 6	625
NotFur1_LTR_759_LTR::Gypsy 2	840
NotFur1_LTR_759_LTR::Gypsy 13	10322
NotFur1_LTR_759_LTR::Gypsy 8	1147
NotFur1_LTR_759_LTR::Gypsy 7	977
NotFur1_LTR_759_LTR::Gypsy 24	911
NotFur1_LTR_759_LTR::Gypsy 28	79
NotFur1_LTR_759_LTR::Gypsy 21	550
NotFur1_LTR_759_LTR::Gypsy 29	1
NotFur1_LTR_75_LTR::DNA 14	1300
NotFur1_LTR_75_LTR::DNA 12	2101
NotFur1_LTR_75_LTR::DNA 11	2998
NotFur1_LTR_75_LTR::DNA 22	2739
NotFur1_LTR_75_LTR::DNA 24	1306
NotFur1_LTR_75_LTR::DNA 16	5720
NotFur1_LTR_75_LTR::DNA 2	913
NotFur1_LTR_75_LTR::DNA 13	1159
NotFur1_LTR_75_LTR::DNA 15	1952
NotFur1_LTR_75_LTR::DNA 5	1509
NotFur1_LTR_75_LTR::DNA 7	2670
NotFur1_LTR_75_LTR::DNA 8	1182
NotFur1_LTR_75_LTR::DNA 10	4475
NotFur1_LTR_75_LTR::DNA 6	952
NotFur1_LTR_75_LTR::DNA 9	1394
NotFur1_LTR_75_LTR::DNA 23	1611
NotFur1_LTR_75_LTR::DNA 26	385
NotFur1_LTR_75_LTR::DNA 1	962
NotFur1_LTR_75_LTR::DNA 17	1689
NotFur1_LTR_75_LTR::DNA 21	1182
NotFur1_LTR_75_LTR::DNA 19	1007
NotFur1_LTR_75_LTR::DNA 3	1000
NotFur1_LTR_75_LTR::DNA 4	2241
NotFur1_LTR_75_LTR::DNA 28	103
NotFur1_LTR_75_LTR::DNA 18	2258
NotFur1_LTR_75_LTR::DNA 20	1486
NotFur1_LTR_75_LTR::DNA 27	131
NotFur1_LTR_75_LTR::DNA 25	742
NotFur1_LTR_75_LTR::DNA 29	57
NotFur1_LTR_75_LTR::DNA 30	12
NotFur1_LTR_760_LTR::LTR 14	355
NotFur1_LTR_760_LTR::LTR 11	318
NotFur1_LTR_760_LTR::LTR 10	4573
NotFur1_LTR_760_LTR::LTR 13	165
NotFur1_LTR_760_LTR::LTR 12	54
NotFur1_LTR_760_LTR::LTR 9	57
NotFur1_LTR_760_LTR::LTR 24	2
NotFur1_LTR_760_LTR::LTR 18	3
NotFur1_LTR_760_LTR::LTR 20	1
NotFur1_LTR_760_LTR::LTR 26	7
NotFur1_LTR_760_LTR::LTR 4	4
NotFur1_LTR_760_LTR::LTR 7	32
NotFur1_LTR_760_LTR::LTR 2	44
NotFur1_LTR_760_LTR::LTR 5	2
NotFur1_LTR_760_LTR::LTR 25	18
NotFur1_LTR_760_LTR::LTR 17	5
NotFur1_LTR_760_LTR::LTR 19	2
NotFur1_LTR_760_LTR::LTR 15	10
NotFur1_LTR_760_LTR::LTR 16	60
NotFur1_LTR_760_LTR::LTR 8	8
NotFur1_LTR_760_LTR::LTR 6	16
NotFur1_LTR_760_LTR::LTR 3	8
NotFur1_LTR_760_LTR::LTR 1	8
NotFur1_LTR_761_LTR::LTR 18	236
NotFur1_LTR_761_LTR::LTR 24	35
NotFur1_LTR_761_LTR::LTR 20	137
NotFur1_LTR_761_LTR::LTR 19	173
NotFur1_LTR_761_LTR::LTR 17	252
NotFur1_LTR_761_LTR::LTR 11	226
NotFur1_LTR_761_LTR::LTR 14	108
NotFur1_LTR_761_LTR::LTR 15	137
NotFur1_LTR_761_LTR::LTR 13	143
NotFur1_LTR_761_LTR::LTR 10	1067
NotFur1_LTR_761_LTR::LTR 7	134
NotFur1_LTR_761_LTR::LTR 12	270
NotFur1_LTR_761_LTR::LTR 16	220
NotFur1_LTR_761_LTR::LTR 6	363
NotFur1_LTR_761_LTR::LTR 9	754
NotFur1_LTR_761_LTR::LTR 3	185
NotFur1_LTR_761_LTR::LTR 21	101
NotFur1_LTR_761_LTR::LTR 1	11
NotFur1_LTR_761_LTR::LTR 22	43
NotFur1_LTR_761_LTR::LTR 2	6
NotFur1_LTR_761_LTR::LTR 4	18
NotFur1_LTR_761_LTR::LTR 25	78
NotFur1_LTR_761_LTR::LTR 8	73
NotFur1_LTR_761_LTR::LTR 5	138
NotFur1_LTR_761_LTR::LTR 28	20
NotFur1_LTR_761_LTR::LTR 26	18
NotFur1_LTR_761_LTR::LTR 29	3
NotFur1_LTR_761_LTR::LTR 23	19
NotFur1_LTR_761_LTR::LTR 27	12
NotFur1_LTR_763_LTR::Gypsy 7	274
NotFur1_LTR_763_LTR::Gypsy 9	256
NotFur1_LTR_763_LTR::Gypsy 10	4219
NotFur1_LTR_763_LTR::Gypsy 11	792
NotFur1_LTR_763_LTR::Gypsy 17	576
NotFur1_LTR_763_LTR::Gypsy 13	476
NotFur1_LTR_763_LTR::Gypsy 14	338
NotFur1_LTR_763_LTR::Gypsy 16	296
NotFur1_LTR_763_LTR::Gypsy 23	317
NotFur1_LTR_763_LTR::Gypsy 15	685
NotFur1_LTR_763_LTR::Gypsy 18	237
NotFur1_LTR_763_LTR::Gypsy 19	430
NotFur1_LTR_763_LTR::Gypsy 22	311
NotFur1_LTR_763_LTR::Gypsy 25	402
NotFur1_LTR_763_LTR::Gypsy 8	613
NotFur1_LTR_763_LTR::Gypsy 12	870
NotFur1_LTR_763_LTR::Gypsy 4	612
NotFur1_LTR_763_LTR::Gypsy 20	225
NotFur1_LTR_763_LTR::Gypsy 21	183
NotFur1_LTR_763_LTR::Gypsy 24	420
NotFur1_LTR_763_LTR::Gypsy 26	467
NotFur1_LTR_763_LTR::Gypsy 1	344
NotFur1_LTR_763_LTR::Gypsy 2	286
NotFur1_LTR_763_LTR::Gypsy 3	338
NotFur1_LTR_763_LTR::Gypsy 5	425
NotFur1_LTR_763_LTR::Gypsy 6	410
NotFur1_LTR_763_LTR::Gypsy 27	196
NotFur1_LTR_763_LTR::Gypsy 28	46
NotFur1_LTR_763_LTR::Gypsy 29	3
NotFur1_LTR_763_LTR::Gypsy 30	2
NotFur1_LTR_765_LTR::Gypsy 22	81
NotFur1_LTR_765_LTR::Gypsy 27	20
NotFur1_LTR_765_LTR::Gypsy 17	26
NotFur1_LTR_765_LTR::Gypsy 13	175
NotFur1_LTR_765_LTR::Gypsy 11	70
NotFur1_LTR_765_LTR::Gypsy 25	178
NotFur1_LTR_765_LTR::Gypsy 14	33
NotFur1_LTR_765_LTR::Gypsy 26	57
NotFur1_LTR_765_LTR::Gypsy 16	14
NotFur1_LTR_765_LTR::Gypsy 24	46
NotFur1_LTR_765_LTR::Gypsy 21	179
NotFur1_LTR_765_LTR::Gypsy 3	42
NotFur1_LTR_765_LTR::Gypsy 10	309
NotFur1_LTR_765_LTR::Gypsy 19	93
NotFur1_LTR_765_LTR::Gypsy 7	69
NotFur1_LTR_765_LTR::Gypsy 4	5
NotFur1_LTR_765_LTR::Gypsy 2	39
NotFur1_LTR_765_LTR::Gypsy 9	33
NotFur1_LTR_765_LTR::Gypsy 23	132
NotFur1_LTR_765_LTR::Gypsy 28	127
NotFur1_LTR_765_LTR::Gypsy 20	141
NotFur1_LTR_765_LTR::Gypsy 15	39
NotFur1_LTR_765_LTR::Gypsy 18	114
NotFur1_LTR_765_LTR::Gypsy 12	36
NotFur1_LTR_765_LTR::Gypsy 8	23
NotFur1_LTR_765_LTR::Gypsy 1	11
NotFur1_LTR_765_LTR::Gypsy 5	9
NotFur1_LTR_765_LTR::Gypsy 6	4
NotFur1_LTR_765_LTR::Gypsy 29	3
NotFur1_LTR_76_LTR::DNA 26	294
NotFur1_LTR_76_LTR::DNA 21	122
NotFur1_LTR_76_LTR::DNA 18	105
NotFur1_LTR_76_LTR::DNA 10	430
NotFur1_LTR_76_LTR::DNA 1	206
NotFur1_LTR_76_LTR::DNA 20	97
NotFur1_LTR_76_LTR::DNA 14	139
NotFur1_LTR_76_LTR::DNA 19	193
NotFur1_LTR_76_LTR::DNA 17	95
NotFur1_LTR_76_LTR::DNA 15	65
NotFur1_LTR_76_LTR::DNA 13	85
NotFur1_LTR_76_LTR::DNA 16	124
NotFur1_LTR_76_LTR::DNA 4	107
NotFur1_LTR_76_LTR::DNA 3	71
NotFur1_LTR_76_LTR::DNA 8	92
NotFur1_LTR_76_LTR::DNA 7	81
NotFur1_LTR_76_LTR::DNA 11	86
NotFur1_LTR_76_LTR::DNA 12	194
NotFur1_LTR_76_LTR::DNA 6	196
NotFur1_LTR_76_LTR::DNA 5	133
NotFur1_LTR_76_LTR::DNA 9	127
NotFur1_LTR_76_LTR::DNA 25	318
NotFur1_LTR_76_LTR::DNA 23	130
NotFur1_LTR_76_LTR::DNA 24	235
NotFur1_LTR_76_LTR::DNA 2	112
NotFur1_LTR_76_LTR::DNA 27	117
NotFur1_LTR_76_LTR::DNA 22	128
NotFur1_LTR_76_LTR::DNA 29	9
NotFur1_LTR_76_LTR::DNA 28	29
NotFur1_LTR_771_LTR::LTR 5	173
NotFur1_LTR_771_LTR::LTR 14	558
NotFur1_LTR_771_LTR::LTR 11	460
NotFur1_LTR_771_LTR::LTR 18	415
NotFur1_LTR_771_LTR::LTR 13	1197
NotFur1_LTR_771_LTR::LTR 9	424
NotFur1_LTR_771_LTR::LTR 7	347
NotFur1_LTR_771_LTR::LTR 3	654
NotFur1_LTR_771_LTR::LTR 2	517
NotFur1_LTR_771_LTR::LTR 10	1769
NotFur1_LTR_771_LTR::LTR 19	456
NotFur1_LTR_771_LTR::LTR 8	367
NotFur1_LTR_771_LTR::LTR 4	158
NotFur1_LTR_771_LTR::LTR 20	688
NotFur1_LTR_771_LTR::LTR 15	525
NotFur1_LTR_771_LTR::LTR 1	351
NotFur1_LTR_771_LTR::LTR 22	278
NotFur1_LTR_771_LTR::LTR 24	450
NotFur1_LTR_771_LTR::LTR 21	587
NotFur1_LTR_771_LTR::LTR 25	187
NotFur1_LTR_771_LTR::LTR 23	493
NotFur1_LTR_771_LTR::LTR 16	623
NotFur1_LTR_771_LTR::LTR 26	182
NotFur1_LTR_771_LTR::LTR 12	306
NotFur1_LTR_771_LTR::LTR 27	29
NotFur1_LTR_771_LTR::LTR 17	529
NotFur1_LTR_771_LTR::LTR 28	12
NotFur1_LTR_771_LTR::LTR 6	258
NotFur1_LTR_771_LTR::LTR 29	4
NotFur1_LTR_773_LTR::LTR 10	30581
NotFur1_LTR_773_LTR::LTR 7	9387
NotFur1_LTR_773_LTR::LTR 8	3607
NotFur1_LTR_773_LTR::LTR 11	4512
NotFur1_LTR_773_LTR::LTR 20	996
NotFur1_LTR_773_LTR::LTR 25	371
NotFur1_LTR_773_LTR::LTR 9	5075
NotFur1_LTR_773_LTR::LTR 5	2111
NotFur1_LTR_773_LTR::LTR 4	2956
NotFur1_LTR_773_LTR::LTR 3	1933
NotFur1_LTR_773_LTR::LTR 2	3040
NotFur1_LTR_773_LTR::LTR 1	4408
NotFur1_LTR_773_LTR::LTR 6	5170
NotFur1_LTR_773_LTR::LTR 18	2104
NotFur1_LTR_773_LTR::LTR 23	1395
NotFur1_LTR_773_LTR::LTR 14	3747
NotFur1_LTR_773_LTR::LTR 13	9050
NotFur1_LTR_773_LTR::LTR 12	3174
NotFur1_LTR_773_LTR::LTR 17	11283
NotFur1_LTR_773_LTR::LTR 22	2799
NotFur1_LTR_773_LTR::LTR 19	1557
NotFur1_LTR_773_LTR::LTR 16	5569
NotFur1_LTR_773_LTR::LTR 15	2193
NotFur1_LTR_773_LTR::LTR 21	1882
NotFur1_LTR_773_LTR::LTR 24	447
NotFur1_LTR_773_LTR::LTR 26	217
NotFur1_LTR_773_LTR::LTR 27	93
NotFur1_LTR_773_LTR::LTR 29	50
NotFur1_LTR_773_LTR::LTR 28	7
NotFur1_LTR_773_LTR::LTR 30	1
NotFur1_LTR_774_LTR::LTR 28	8
NotFur1_LTR_774_LTR::LTR 27	58
NotFur1_LTR_774_LTR::LTR 25	192
NotFur1_LTR_774_LTR::LTR 23	66
NotFur1_LTR_774_LTR::LTR 22	150
NotFur1_LTR_774_LTR::LTR 20	601
NotFur1_LTR_774_LTR::LTR 19	536
NotFur1_LTR_774_LTR::LTR 15	220
NotFur1_LTR_774_LTR::LTR 13	258
NotFur1_LTR_774_LTR::LTR 12	304
NotFur1_LTR_774_LTR::LTR 10	71450
NotFur1_LTR_774_LTR::LTR 4	213
NotFur1_LTR_774_LTR::LTR 7	123
NotFur1_LTR_774_LTR::LTR 11	652
NotFur1_LTR_774_LTR::LTR 8	386
NotFur1_LTR_774_LTR::LTR 14	298
NotFur1_LTR_774_LTR::LTR 9	910
NotFur1_LTR_774_LTR::LTR 18	361
NotFur1_LTR_774_LTR::LTR 16	3599
NotFur1_LTR_774_LTR::LTR 2	532
NotFur1_LTR_774_LTR::LTR 5	697
NotFur1_LTR_774_LTR::LTR 17	179
NotFur1_LTR_774_LTR::LTR 6	308
NotFur1_LTR_774_LTR::LTR 1	537
NotFur1_LTR_774_LTR::LTR 26	69
NotFur1_LTR_774_LTR::LTR 24	186
NotFur1_LTR_774_LTR::LTR 3	410
NotFur1_LTR_774_LTR::LTR 21	296
NotFur1_LTR_774_LTR::LTR 29	13
NotFur1_LTR_775_LTR::Gypsy 4	357
NotFur1_LTR_775_LTR::Gypsy 1	160
NotFur1_LTR_775_LTR::Gypsy 9	1071
NotFur1_LTR_775_LTR::Gypsy 6	2037
NotFur1_LTR_775_LTR::Gypsy 3	266
NotFur1_LTR_775_LTR::Gypsy 2	260
NotFur1_LTR_775_LTR::Gypsy 22	310
NotFur1_LTR_775_LTR::Gypsy 25	326
NotFur1_LTR_775_LTR::Gypsy 24	428
NotFur1_LTR_775_LTR::Gypsy 23	237
NotFur1_LTR_775_LTR::Gypsy 27	81
NotFur1_LTR_775_LTR::Gypsy 26	197
NotFur1_LTR_775_LTR::Gypsy 18	457
NotFur1_LTR_775_LTR::Gypsy 8	444
NotFur1_LTR_775_LTR::Gypsy 10	3777
NotFur1_LTR_775_LTR::Gypsy 7	711
NotFur1_LTR_775_LTR::Gypsy 12	512
NotFur1_LTR_775_LTR::Gypsy 11	431
NotFur1_LTR_775_LTR::Gypsy 13	365
NotFur1_LTR_775_LTR::Gypsy 15	402
NotFur1_LTR_775_LTR::Gypsy 14	551
NotFur1_LTR_775_LTR::Gypsy 16	540
NotFur1_LTR_775_LTR::Gypsy 17	319
NotFur1_LTR_775_LTR::Gypsy 5	305
NotFur1_LTR_775_LTR::Gypsy 21	339
NotFur1_LTR_775_LTR::Gypsy 19	279
NotFur1_LTR_775_LTR::Gypsy 20	228
NotFur1_LTR_775_LTR::Gypsy 28	30
NotFur1_LTR_775_LTR::Gypsy 29	1
NotFur1_LTR_778_LTR::Gypsy 1	531
NotFur1_LTR_778_LTR::Gypsy 2	605
NotFur1_LTR_778_LTR::Gypsy 3	658
NotFur1_LTR_778_LTR::Gypsy 4	681
NotFur1_LTR_778_LTR::Gypsy 22	562
NotFur1_LTR_778_LTR::Gypsy 20	3684
NotFur1_LTR_778_LTR::Gypsy 17	6109
NotFur1_LTR_778_LTR::Gypsy 16	1419
NotFur1_LTR_778_LTR::Gypsy 15	2591
NotFur1_LTR_778_LTR::Gypsy 12	2213
NotFur1_LTR_778_LTR::Gypsy 26	1003
NotFur1_LTR_778_LTR::Gypsy 23	711
NotFur1_LTR_778_LTR::Gypsy 21	3407
NotFur1_LTR_778_LTR::Gypsy 18	568
NotFur1_LTR_778_LTR::Gypsy 24	1511
NotFur1_LTR_778_LTR::Gypsy 19	783
NotFur1_LTR_778_LTR::Gypsy 27	251
NotFur1_LTR_778_LTR::Gypsy 28	82
NotFur1_LTR_778_LTR::Gypsy 25	1161
NotFur1_LTR_778_LTR::Gypsy 14	1034
NotFur1_LTR_778_LTR::Gypsy 13	2364
NotFur1_LTR_778_LTR::Gypsy 11	4175
NotFur1_LTR_778_LTR::Gypsy 10	20781
NotFur1_LTR_778_LTR::Gypsy 5	839
NotFur1_LTR_778_LTR::Gypsy 8	602
NotFur1_LTR_778_LTR::Gypsy 7	684
NotFur1_LTR_778_LTR::Gypsy 9	1216
NotFur1_LTR_778_LTR::Gypsy 6	794
NotFur1_LTR_778_LTR::Gypsy 29	8
NotFur1_LTR_77_LTR::DNA 24	816
NotFur1_LTR_77_LTR::DNA 11	3797
NotFur1_LTR_77_LTR::DNA 10	42274
NotFur1_LTR_77_LTR::DNA 18	1157
NotFur1_LTR_77_LTR::DNA 20	215
NotFur1_LTR_77_LTR::DNA 19	576
NotFur1_LTR_77_LTR::DNA 16	2891
NotFur1_LTR_77_LTR::DNA 23	284
NotFur1_LTR_77_LTR::DNA 22	311
NotFur1_LTR_77_LTR::DNA 1	212
NotFur1_LTR_77_LTR::DNA 13	2070
NotFur1_LTR_77_LTR::DNA 5	674
NotFur1_LTR_77_LTR::DNA 6	738
NotFur1_LTR_77_LTR::DNA 7	471
NotFur1_LTR_77_LTR::DNA 8	1048
NotFur1_LTR_77_LTR::DNA 21	363
NotFur1_LTR_77_LTR::DNA 12	1613
NotFur1_LTR_77_LTR::DNA 4	936
NotFur1_LTR_77_LTR::DNA 3	341
NotFur1_LTR_77_LTR::DNA 2	170
NotFur1_LTR_77_LTR::DNA 17	1093
NotFur1_LTR_77_LTR::DNA 15	1054
NotFur1_LTR_77_LTR::DNA 9	1813
NotFur1_LTR_77_LTR::DNA 14	4068
NotFur1_LTR_77_LTR::DNA 25	427
NotFur1_LTR_77_LTR::DNA 27	393
NotFur1_LTR_77_LTR::DNA 28	432
NotFur1_LTR_77_LTR::DNA 26	545
NotFur1_LTR_77_LTR::DNA 29	2
NotFur1_LTR_787_LTR::Gypsy 8	17950
NotFur1_LTR_787_LTR::Gypsy 7	2611
NotFur1_LTR_787_LTR::Gypsy 5	4389
NotFur1_LTR_787_LTR::Gypsy 11	18308
NotFur1_LTR_787_LTR::Gypsy 10	164892
NotFur1_LTR_787_LTR::Gypsy 13	8022
NotFur1_LTR_787_LTR::Gypsy 12	11525
NotFur1_LTR_787_LTR::Gypsy 9	124860
NotFur1_LTR_787_LTR::Gypsy 6	1969
NotFur1_LTR_787_LTR::Gypsy 18	14838
NotFur1_LTR_787_LTR::Gypsy 17	10410
NotFur1_LTR_787_LTR::Gypsy 16	39748
NotFur1_LTR_787_LTR::Gypsy 15	14885
NotFur1_LTR_787_LTR::Gypsy 14	10062
NotFur1_LTR_787_LTR::Gypsy 20	3735
NotFur1_LTR_787_LTR::Gypsy 21	3666
NotFur1_LTR_787_LTR::Gypsy 22	4205
NotFur1_LTR_787_LTR::Gypsy 24	8990
NotFur1_LTR_787_LTR::Gypsy 3	2614
NotFur1_LTR_787_LTR::Gypsy 1	1207
NotFur1_LTR_787_LTR::Gypsy 4	3371
NotFur1_LTR_787_LTR::Gypsy 19	5305
NotFur1_LTR_787_LTR::Gypsy 2	1875
NotFur1_LTR_787_LTR::Gypsy 23	3807
NotFur1_LTR_787_LTR::Gypsy 25	8089
NotFur1_LTR_787_LTR::Gypsy 26	9793
NotFur1_LTR_787_LTR::Gypsy 29	203
NotFur1_LTR_787_LTR::Gypsy 28	1075
NotFur1_LTR_787_LTR::Gypsy 27	1029
NotFur1_LTR_787_LTR::Gypsy 30	383
NotFur1_LTR_787_LTR::Gypsy 32	32
NotFur1_LTR_787_LTR::Gypsy 31	57
NotFur1_LTR_788_LTR::LTR 11	90
NotFur1_LTR_788_LTR::LTR 6	814
NotFur1_LTR_788_LTR::LTR 5	59
NotFur1_LTR_788_LTR::LTR 17	64
NotFur1_LTR_788_LTR::LTR 16	42
NotFur1_LTR_788_LTR::LTR 28	10
NotFur1_LTR_788_LTR::LTR 27	132
NotFur1_LTR_788_LTR::LTR 3	43
NotFur1_LTR_788_LTR::LTR 19	19
NotFur1_LTR_788_LTR::LTR 23	43
NotFur1_LTR_788_LTR::LTR 22	12
NotFur1_LTR_788_LTR::LTR 9	106
NotFur1_LTR_788_LTR::LTR 7	218
NotFur1_LTR_788_LTR::LTR 2	68
NotFur1_LTR_788_LTR::LTR 24	43
NotFur1_LTR_788_LTR::LTR 10	718
NotFur1_LTR_788_LTR::LTR 8	37
NotFur1_LTR_788_LTR::LTR 12	154
NotFur1_LTR_788_LTR::LTR 13	22
NotFur1_LTR_788_LTR::LTR 15	44
NotFur1_LTR_788_LTR::LTR 25	21
NotFur1_LTR_788_LTR::LTR 26	21
NotFur1_LTR_788_LTR::LTR 18	48
NotFur1_LTR_788_LTR::LTR 1	18
NotFur1_LTR_788_LTR::LTR 20	17
NotFur1_LTR_788_LTR::LTR 14	37
NotFur1_LTR_788_LTR::LTR 4	52
NotFur1_LTR_788_LTR::LTR 21	5
NotFur1_LTR_78_LTR::LINE 7	402
NotFur1_LTR_78_LTR::LINE 21	43
NotFur1_LTR_78_LTR::LINE 17	362
NotFur1_LTR_78_LTR::LINE 15	246
NotFur1_LTR_78_LTR::LINE 6	67
NotFur1_LTR_78_LTR::LINE 23	95
NotFur1_LTR_78_LTR::LINE 19	78
NotFur1_LTR_78_LTR::LINE 24	140
NotFur1_LTR_78_LTR::LINE 20	94
NotFur1_LTR_78_LTR::LINE 18	96
NotFur1_LTR_78_LTR::LINE 25	426
NotFur1_LTR_78_LTR::LINE 2	154
NotFur1_LTR_78_LTR::LINE 22	131
NotFur1_LTR_78_LTR::LINE 26	128
NotFur1_LTR_78_LTR::LINE 27	36
NotFur1_LTR_78_LTR::LINE 14	111
NotFur1_LTR_78_LTR::LINE 13	193
NotFur1_LTR_78_LTR::LINE 12	413
NotFur1_LTR_78_LTR::LINE 8	32
NotFur1_LTR_78_LTR::LINE 11	173
NotFur1_LTR_78_LTR::LINE 10	1385
NotFur1_LTR_78_LTR::LINE 4	141
NotFur1_LTR_78_LTR::LINE 16	1225
NotFur1_LTR_78_LTR::LINE 3	140
NotFur1_LTR_78_LTR::LINE 9	276
NotFur1_LTR_78_LTR::LINE 1	8
NotFur1_LTR_78_LTR::LINE 5	29
NotFur1_LTR_78_LTR::LINE 28	16
NotFur1_LTR_791_LTR::LTR 10	2402
NotFur1_LTR_791_LTR::LTR 2	20
NotFur1_LTR_791_LTR::LTR 5	47
NotFur1_LTR_791_LTR::LTR 25	15
NotFur1_LTR_791_LTR::LTR 22	58
NotFur1_LTR_791_LTR::LTR 21	122
NotFur1_LTR_791_LTR::LTR 20	24
NotFur1_LTR_791_LTR::LTR 19	65
NotFur1_LTR_791_LTR::LTR 18	342
NotFur1_LTR_791_LTR::LTR 16	105
NotFur1_LTR_791_LTR::LTR 14	99
NotFur1_LTR_791_LTR::LTR 6	38
NotFur1_LTR_791_LTR::LTR 24	13
NotFur1_LTR_791_LTR::LTR 12	76
NotFur1_LTR_791_LTR::LTR 11	110
NotFur1_LTR_791_LTR::LTR 8	153
NotFur1_LTR_791_LTR::LTR 1	76
NotFur1_LTR_791_LTR::LTR 4	23
NotFur1_LTR_791_LTR::LTR 3	75
NotFur1_LTR_791_LTR::LTR 13	145
NotFur1_LTR_791_LTR::LTR 17	30
NotFur1_LTR_791_LTR::LTR 27	1
NotFur1_LTR_791_LTR::LTR 7	97
NotFur1_LTR_791_LTR::LTR 15	117
NotFur1_LTR_791_LTR::LTR 26	10
NotFur1_LTR_791_LTR::LTR 23	13
NotFur1_LTR_791_LTR::LTR 9	16
NotFur1_LTR_798_LTR::LTR 6	8
NotFur1_LTR_798_LTR::LTR 12	3
NotFur1_LTR_798_LTR::LTR 10	7
NotFur1_LTR_798_LTR::LTR 20	1
NotFur1_LTR_798_LTR::LTR 23	9
NotFur1_LTR_798_LTR::LTR 15	5
NotFur1_LTR_798_LTR::LTR 8	2
NotFur1_LTR_798_LTR::LTR 13	2
NotFur1_LTR_798_LTR::LTR 1	1
NotFur1_LTR_798_LTR::LTR 3	9
NotFur1_LTR_798_LTR::LTR 22	7
NotFur1_LTR_798_LTR::LTR 24	2
NotFur1_LTR_798_LTR::LTR 25	1
NotFur1_LTR_79_LTR::Gypsy 15	106
NotFur1_LTR_79_LTR::Gypsy 6	85
NotFur1_LTR_79_LTR::Gypsy 21	53
NotFur1_LTR_79_LTR::Gypsy 3	117
NotFur1_LTR_79_LTR::Gypsy 18	226
NotFur1_LTR_79_LTR::Gypsy 10	573
NotFur1_LTR_79_LTR::Gypsy 16	71
NotFur1_LTR_79_LTR::Gypsy 5	124
NotFur1_LTR_79_LTR::Gypsy 7	36
NotFur1_LTR_79_LTR::Gypsy 8	39
NotFur1_LTR_79_LTR::Gypsy 27	19
NotFur1_LTR_79_LTR::Gypsy 20	55
NotFur1_LTR_79_LTR::Gypsy 22	61
NotFur1_LTR_79_LTR::Gypsy 23	30
NotFur1_LTR_79_LTR::Gypsy 24	92
NotFur1_LTR_79_LTR::Gypsy 13	42
NotFur1_LTR_79_LTR::Gypsy 12	168
NotFur1_LTR_79_LTR::Gypsy 14	102
NotFur1_LTR_79_LTR::Gypsy 25	76
NotFur1_LTR_79_LTR::Gypsy 11	150
NotFur1_LTR_79_LTR::Gypsy 19	80
NotFur1_LTR_79_LTR::Gypsy 1	141
NotFur1_LTR_79_LTR::Gypsy 2	184
NotFur1_LTR_79_LTR::Gypsy 9	128
NotFur1_LTR_79_LTR::Gypsy 17	332
NotFur1_LTR_79_LTR::Gypsy 4	104
NotFur1_LTR_79_LTR::Gypsy 28	17
NotFur1_LTR_79_LTR::Gypsy 29	21
NotFur1_LTR_79_LTR::Gypsy 26	26
NotFur1_LTR_803_LTR::LTR 3	1999
NotFur1_LTR_803_LTR::LTR 4	3049
NotFur1_LTR_803_LTR::LTR 6	3701
NotFur1_LTR_803_LTR::LTR 7	6143
NotFur1_LTR_803_LTR::LTR 10	32035
NotFur1_LTR_803_LTR::LTR 17	3406
NotFur1_LTR_803_LTR::LTR 16	19418
NotFur1_LTR_803_LTR::LTR 15	6153
NotFur1_LTR_803_LTR::LTR 14	3749
NotFur1_LTR_803_LTR::LTR 13	7944
NotFur1_LTR_803_LTR::LTR 12	5550
NotFur1_LTR_803_LTR::LTR 11	3928
NotFur1_LTR_803_LTR::LTR 18	3223
NotFur1_LTR_803_LTR::LTR 20	4299
NotFur1_LTR_803_LTR::LTR 19	9624
NotFur1_LTR_803_LTR::LTR 21	1600
NotFur1_LTR_803_LTR::LTR 22	5369
NotFur1_LTR_803_LTR::LTR 24	3757
NotFur1_LTR_803_LTR::LTR 25	2804
NotFur1_LTR_803_LTR::LTR 2	1938
NotFur1_LTR_803_LTR::LTR 1	2524
NotFur1_LTR_803_LTR::LTR 8	2133
NotFur1_LTR_803_LTR::LTR 9	3122
NotFur1_LTR_803_LTR::LTR 5	3330
NotFur1_LTR_803_LTR::LTR 23	3772
NotFur1_LTR_803_LTR::LTR 27	702
NotFur1_LTR_803_LTR::LTR 26	1076
NotFur1_LTR_803_LTR::LTR 28	257
NotFur1_LTR_803_LTR::LTR 29	16
NotFur1_LTR_809_LTR::LTR 18	1952
NotFur1_LTR_809_LTR::LTR 19	1831
NotFur1_LTR_809_LTR::LTR 14	7035
NotFur1_LTR_809_LTR::LTR 15	1820
NotFur1_LTR_809_LTR::LTR 10	34647
NotFur1_LTR_809_LTR::LTR 11	5544
NotFur1_LTR_809_LTR::LTR 13	15447
NotFur1_LTR_809_LTR::LTR 8	3505
NotFur1_LTR_809_LTR::LTR 7	3865
NotFur1_LTR_809_LTR::LTR 6	3634
NotFur1_LTR_809_LTR::LTR 5	2327
NotFur1_LTR_809_LTR::LTR 4	1691
NotFur1_LTR_809_LTR::LTR 3	1810
NotFur1_LTR_809_LTR::LTR 2	2193
NotFur1_LTR_809_LTR::LTR 21	3584
NotFur1_LTR_809_LTR::LTR 17	5576
NotFur1_LTR_809_LTR::LTR 12	2484
NotFur1_LTR_809_LTR::LTR 9	2710
NotFur1_LTR_809_LTR::LTR 23	1850
NotFur1_LTR_809_LTR::LTR 16	4331
NotFur1_LTR_809_LTR::LTR 20	1253
NotFur1_LTR_809_LTR::LTR 1	1959
NotFur1_LTR_809_LTR::LTR 24	1879
NotFur1_LTR_809_LTR::LTR 26	1655
NotFur1_LTR_809_LTR::LTR 27	576
NotFur1_LTR_809_LTR::LTR 22	1097
NotFur1_LTR_809_LTR::LTR 25	2977
NotFur1_LTR_809_LTR::LTR 30	24
NotFur1_LTR_809_LTR::LTR 28	358
NotFur1_LTR_809_LTR::LTR 29	100
NotFur1_LTR_809_LTR::LTR 31	9
NotFur1_LTR_814_LTR::Gypsy 20	2962
NotFur1_LTR_814_LTR::Gypsy 24	2387
NotFur1_LTR_814_LTR::Gypsy 19	2446
NotFur1_LTR_814_LTR::Gypsy 4	12065
NotFur1_LTR_814_LTR::Gypsy 6	10018
NotFur1_LTR_814_LTR::Gypsy 7	8957
NotFur1_LTR_814_LTR::Gypsy 8	15565
NotFur1_LTR_814_LTR::Gypsy 1	5608
NotFur1_LTR_814_LTR::Gypsy 10	78498
NotFur1_LTR_814_LTR::Gypsy 3	9441
NotFur1_LTR_814_LTR::Gypsy 12	11121
NotFur1_LTR_814_LTR::Gypsy 14	8618
NotFur1_LTR_814_LTR::Gypsy 23	1542
NotFur1_LTR_814_LTR::Gypsy 11	14572
NotFur1_LTR_814_LTR::Gypsy 21	2071
NotFur1_LTR_814_LTR::Gypsy 18	4218
NotFur1_LTR_814_LTR::Gypsy 17	8074
NotFur1_LTR_814_LTR::Gypsy 15	7526
NotFur1_LTR_814_LTR::Gypsy 9	13011
NotFur1_LTR_814_LTR::Gypsy 13	6931
NotFur1_LTR_814_LTR::Gypsy 5	25391
NotFur1_LTR_814_LTR::Gypsy 16	8740
NotFur1_LTR_814_LTR::Gypsy 2	10857
NotFur1_LTR_814_LTR::Gypsy 22	2311
NotFur1_LTR_814_LTR::Gypsy 25	1479
NotFur1_LTR_814_LTR::Gypsy 26	1194
NotFur1_LTR_814_LTR::Gypsy 29	23
NotFur1_LTR_814_LTR::Gypsy 28	94
NotFur1_LTR_814_LTR::Gypsy 27	372
NotFur1_LTR_814_LTR::Gypsy 31	2
NotFur1_LTR_814_LTR::Gypsy 30	18
NotFur1_LTR_816_LTR::Gypsy 8	815
NotFur1_LTR_816_LTR::Gypsy 15	1200
NotFur1_LTR_816_LTR::Gypsy 22	553
NotFur1_LTR_816_LTR::Gypsy 19	654
NotFur1_LTR_816_LTR::Gypsy 17	1763
NotFur1_LTR_816_LTR::Gypsy 14	1780
NotFur1_LTR_816_LTR::Gypsy 10	12891
NotFur1_LTR_816_LTR::Gypsy 11	6047
NotFur1_LTR_816_LTR::Gypsy 9	2558
NotFur1_LTR_816_LTR::Gypsy 7	1984
NotFur1_LTR_816_LTR::Gypsy 6	2530
NotFur1_LTR_816_LTR::Gypsy 5	1616
NotFur1_LTR_816_LTR::Gypsy 4	5526
NotFur1_LTR_816_LTR::Gypsy 2	498
NotFur1_LTR_816_LTR::Gypsy 3	1143
NotFur1_LTR_816_LTR::Gypsy 21	327
NotFur1_LTR_816_LTR::Gypsy 18	825
NotFur1_LTR_816_LTR::Gypsy 16	2185
NotFur1_LTR_816_LTR::Gypsy 12	1535
NotFur1_LTR_816_LTR::Gypsy 23	483
NotFur1_LTR_816_LTR::Gypsy 24	384
NotFur1_LTR_816_LTR::Gypsy 25	946
NotFur1_LTR_816_LTR::Gypsy 26	502
NotFur1_LTR_816_LTR::Gypsy 27	224
NotFur1_LTR_816_LTR::Gypsy 13	2820
NotFur1_LTR_816_LTR::Gypsy 1	454
NotFur1_LTR_816_LTR::Gypsy 20	450
NotFur1_LTR_816_LTR::Gypsy 29	436
NotFur1_LTR_816_LTR::Gypsy 28	39
NotFur1_LTR_816_LTR::Gypsy 30	3
NotFur1_LTR_816_LTR::Gypsy 31	1
NotFur1_LTR_81_LTR::LTR 21	152
NotFur1_LTR_81_LTR::LTR 20	1901
NotFur1_LTR_81_LTR::LTR 24	239
NotFur1_LTR_81_LTR::LTR 19	166
NotFur1_LTR_81_LTR::LTR 18	197
NotFur1_LTR_81_LTR::LTR 28	16
NotFur1_LTR_81_LTR::LTR 12	391
NotFur1_LTR_81_LTR::LTR 7	2423
NotFur1_LTR_81_LTR::LTR 17	225
NotFur1_LTR_81_LTR::LTR 14	958
NotFur1_LTR_81_LTR::LTR 10	32626
NotFur1_LTR_81_LTR::LTR 9	1471
NotFur1_LTR_81_LTR::LTR 6	1215
NotFur1_LTR_81_LTR::LTR 5	682
NotFur1_LTR_81_LTR::LTR 2	168
NotFur1_LTR_81_LTR::LTR 22	159
NotFur1_LTR_81_LTR::LTR 15	1469
NotFur1_LTR_81_LTR::LTR 11	1093
NotFur1_LTR_81_LTR::LTR 4	368
NotFur1_LTR_81_LTR::LTR 26	293
NotFur1_LTR_81_LTR::LTR 25	360
NotFur1_LTR_81_LTR::LTR 16	268
NotFur1_LTR_81_LTR::LTR 13	1479
NotFur1_LTR_81_LTR::LTR 1	66
NotFur1_LTR_81_LTR::LTR 23	387
NotFur1_LTR_81_LTR::LTR 27	45
NotFur1_LTR_81_LTR::LTR 8	323
NotFur1_LTR_81_LTR::LTR 3	350
NotFur1_LTR_81_LTR::LTR 29	4
NotFur1_LTR_81_LTR::LTR 30	1
NotFur1_LTR_830_LTR::LTR 20	2919
NotFur1_LTR_830_LTR::LTR 2	18068
NotFur1_LTR_830_LTR::LTR 22	4235
NotFur1_LTR_830_LTR::LTR 4	10536
NotFur1_LTR_830_LTR::LTR 23	5058
NotFur1_LTR_830_LTR::LTR 5	6299
NotFur1_LTR_830_LTR::LTR 27	3130
NotFur1_LTR_830_LTR::LTR 11	4484
NotFur1_LTR_830_LTR::LTR 14	6794
NotFur1_LTR_830_LTR::LTR 13	6352
NotFur1_LTR_830_LTR::LTR 10	141218
NotFur1_LTR_830_LTR::LTR 9	7086
NotFur1_LTR_830_LTR::LTR 8	10608
NotFur1_LTR_830_LTR::LTR 1	6630
NotFur1_LTR_830_LTR::LTR 15	2958
NotFur1_LTR_830_LTR::LTR 6	7643
NotFur1_LTR_830_LTR::LTR 16	3419
NotFur1_LTR_830_LTR::LTR 7	13094
NotFur1_LTR_830_LTR::LTR 18	2606
NotFur1_LTR_830_LTR::LTR 17	4386
NotFur1_LTR_830_LTR::LTR 12	6011
NotFur1_LTR_830_LTR::LTR 25	3870
NotFur1_LTR_830_LTR::LTR 24	9909
NotFur1_LTR_830_LTR::LTR 21	2425
NotFur1_LTR_830_LTR::LTR 19	3460
NotFur1_LTR_830_LTR::LTR 26	1860
NotFur1_LTR_830_LTR::LTR 28	396
NotFur1_LTR_830_LTR::LTR 3	11018
NotFur1_LTR_830_LTR::LTR 29	123
NotFur1_LTR_839_LTR::LTR 17	2
NotFur1_LTR_839_LTR::LTR 23	6
NotFur1_LTR_839_LTR::LTR 21	7
NotFur1_LTR_839_LTR::LTR 5	4
NotFur1_LTR_839_LTR::LTR 14	32
NotFur1_LTR_839_LTR::LTR 27	1
NotFur1_LTR_839_LTR::LTR 25	1
NotFur1_LTR_839_LTR::LTR 9	1
NotFur1_LTR_839_LTR::LTR 10	23
NotFur1_LTR_839_LTR::LTR 26	6
NotFur1_LTR_839_LTR::LTR 13	5
NotFur1_LTR_839_LTR::LTR 16	2
NotFur1_LTR_839_LTR::LTR 11	15
NotFur1_LTR_839_LTR::LTR 6	4
NotFur1_LTR_839_LTR::LTR 7	94
NotFur1_LTR_839_LTR::LTR 3	20
NotFur1_LTR_839_LTR::LTR 4	43
NotFur1_LTR_839_LTR::LTR 15	7
NotFur1_LTR_839_LTR::LTR 12	5
NotFur1_LTR_843_LTR::Gypsy 23	701
NotFur1_LTR_843_LTR::Gypsy 22	1003
NotFur1_LTR_843_LTR::Gypsy 21	797
NotFur1_LTR_843_LTR::Gypsy 20	809
NotFur1_LTR_843_LTR::Gypsy 18	907
NotFur1_LTR_843_LTR::Gypsy 17	2363
NotFur1_LTR_843_LTR::Gypsy 16	781
NotFur1_LTR_843_LTR::Gypsy 15	1447
NotFur1_LTR_843_LTR::Gypsy 14	3257
NotFur1_LTR_843_LTR::Gypsy 13	3757
NotFur1_LTR_843_LTR::Gypsy 12	1980
NotFur1_LTR_843_LTR::Gypsy 11	2544
NotFur1_LTR_843_LTR::Gypsy 26	1095
NotFur1_LTR_843_LTR::Gypsy 25	1203
NotFur1_LTR_843_LTR::Gypsy 24	829
NotFur1_LTR_843_LTR::Gypsy 19	1252
NotFur1_LTR_843_LTR::Gypsy 28	199
NotFur1_LTR_843_LTR::Gypsy 27	507
NotFur1_LTR_843_LTR::Gypsy 3	1240
NotFur1_LTR_843_LTR::Gypsy 4	1418
NotFur1_LTR_843_LTR::Gypsy 2	2193
NotFur1_LTR_843_LTR::Gypsy 6	2610
NotFur1_LTR_843_LTR::Gypsy 5	4508
NotFur1_LTR_843_LTR::Gypsy 8	1739
NotFur1_LTR_843_LTR::Gypsy 10	14925
NotFur1_LTR_843_LTR::Gypsy 1	1382
NotFur1_LTR_843_LTR::Gypsy 7	1457
NotFur1_LTR_843_LTR::Gypsy 9	1587
NotFur1_LTR_843_LTR::Gypsy 29	25
NotFur1_LTR_845_LTR::Gypsy 24	2560
NotFur1_LTR_845_LTR::Gypsy 23	1197
NotFur1_LTR_845_LTR::Gypsy 22	2494
NotFur1_LTR_845_LTR::Gypsy 21	2572
NotFur1_LTR_845_LTR::Gypsy 20	3010
NotFur1_LTR_845_LTR::Gypsy 5	26411
NotFur1_LTR_845_LTR::Gypsy 10	29964
NotFur1_LTR_845_LTR::Gypsy 12	12987
NotFur1_LTR_845_LTR::Gypsy 17	6126
NotFur1_LTR_845_LTR::Gypsy 16	9101
NotFur1_LTR_845_LTR::Gypsy 11	10691
NotFur1_LTR_845_LTR::Gypsy 9	13047
NotFur1_LTR_845_LTR::Gypsy 8	15264
NotFur1_LTR_845_LTR::Gypsy 7	22528
NotFur1_LTR_845_LTR::Gypsy 18	6571
NotFur1_LTR_845_LTR::Gypsy 19	3248
NotFur1_LTR_845_LTR::Gypsy 13	11664
NotFur1_LTR_845_LTR::Gypsy 25	1288
NotFur1_LTR_845_LTR::Gypsy 14	8833
NotFur1_LTR_845_LTR::Gypsy 26	2009
NotFur1_LTR_845_LTR::Gypsy 15	8637
NotFur1_LTR_845_LTR::Gypsy 4	22662
NotFur1_LTR_845_LTR::Gypsy 6	25501
NotFur1_LTR_845_LTR::Gypsy 27	353
NotFur1_LTR_845_LTR::Gypsy 29	12
NotFur1_LTR_845_LTR::Gypsy 3	14046
NotFur1_LTR_845_LTR::Gypsy 2	14889
NotFur1_LTR_845_LTR::Gypsy 1	6131
NotFur1_LTR_845_LTR::Gypsy 28	227
NotFur1_LTR_845_LTR::Gypsy 30	1
NotFur1_LTR_84_LTR::LTR 24	264
NotFur1_LTR_84_LTR::LTR 26	492
NotFur1_LTR_84_LTR::LTR 25	938
NotFur1_LTR_84_LTR::LTR 23	167
NotFur1_LTR_84_LTR::LTR 14	245
NotFur1_LTR_84_LTR::LTR 13	888
NotFur1_LTR_84_LTR::LTR 12	1073
NotFur1_LTR_84_LTR::LTR 11	2357
NotFur1_LTR_84_LTR::LTR 10	2739
NotFur1_LTR_84_LTR::LTR 9	283
NotFur1_LTR_84_LTR::LTR 8	598
NotFur1_LTR_84_LTR::LTR 4	572
NotFur1_LTR_84_LTR::LTR 22	137
NotFur1_LTR_84_LTR::LTR 7	264
NotFur1_LTR_84_LTR::LTR 3	466
NotFur1_LTR_84_LTR::LTR 15	143
NotFur1_LTR_84_LTR::LTR 5	371
NotFur1_LTR_84_LTR::LTR 27	32
NotFur1_LTR_84_LTR::LTR 18	195
NotFur1_LTR_84_LTR::LTR 17	190
NotFur1_LTR_84_LTR::LTR 16	174
NotFur1_LTR_84_LTR::LTR 21	1504
NotFur1_LTR_84_LTR::LTR 2	432
NotFur1_LTR_84_LTR::LTR 20	379
NotFur1_LTR_84_LTR::LTR 28	6
NotFur1_LTR_84_LTR::LTR 19	182
NotFur1_LTR_84_LTR::LTR 1	1017
NotFur1_LTR_84_LTR::LTR 6	789
NotFur1_LTR_84_LTR::LTR 29	1
NotFur1_LTR_84_LTR::LTR 31	1
NotFur1_LTR_852_LTR::Gypsy 11	434
NotFur1_LTR_852_LTR::Gypsy 12	369
NotFur1_LTR_852_LTR::Gypsy 21	238
NotFur1_LTR_852_LTR::Gypsy 5	703
NotFur1_LTR_852_LTR::Gypsy 7	518
NotFur1_LTR_852_LTR::Gypsy 2	287
NotFur1_LTR_852_LTR::Gypsy 3	304
NotFur1_LTR_852_LTR::Gypsy 13	765
NotFur1_LTR_852_LTR::Gypsy 8	318
NotFur1_LTR_852_LTR::Gypsy 16	509
NotFur1_LTR_852_LTR::Gypsy 26	279
NotFur1_LTR_852_LTR::Gypsy 24	939
NotFur1_LTR_852_LTR::Gypsy 25	358
NotFur1_LTR_852_LTR::Gypsy 23	751
NotFur1_LTR_852_LTR::Gypsy 22	329
NotFur1_LTR_852_LTR::Gypsy 14	1288
NotFur1_LTR_852_LTR::Gypsy 20	549
NotFur1_LTR_852_LTR::Gypsy 4	369
NotFur1_LTR_852_LTR::Gypsy 6	1234
NotFur1_LTR_852_LTR::Gypsy 19	633
NotFur1_LTR_852_LTR::Gypsy 18	874
NotFur1_LTR_852_LTR::Gypsy 17	2196
NotFur1_LTR_852_LTR::Gypsy 1	256
NotFur1_LTR_852_LTR::Gypsy 10	6285
NotFur1_LTR_852_LTR::Gypsy 9	1010
NotFur1_LTR_852_LTR::Gypsy 28	46
NotFur1_LTR_852_LTR::Gypsy 15	437
NotFur1_LTR_852_LTR::Gypsy 27	145
NotFur1_LTR_852_LTR::Gypsy 29	7
NotFur1_LTR_865_LTR::Gypsy 24	3077
NotFur1_LTR_865_LTR::Gypsy 21	1835
NotFur1_LTR_865_LTR::Gypsy 22	3917
NotFur1_LTR_865_LTR::Gypsy 18	8589
NotFur1_LTR_865_LTR::Gypsy 17	1399
NotFur1_LTR_865_LTR::Gypsy 16	3585
NotFur1_LTR_865_LTR::Gypsy 15	3960
NotFur1_LTR_865_LTR::Gypsy 14	4513
NotFur1_LTR_865_LTR::Gypsy 13	2034
NotFur1_LTR_865_LTR::Gypsy 12	2669
NotFur1_LTR_865_LTR::Gypsy 4	2242
NotFur1_LTR_865_LTR::Gypsy 10	57889
NotFur1_LTR_865_LTR::Gypsy 11	3450
NotFur1_LTR_865_LTR::Gypsy 9	5889
NotFur1_LTR_865_LTR::Gypsy 23	3766
NotFur1_LTR_865_LTR::Gypsy 7	2126
NotFur1_LTR_865_LTR::Gypsy 6	2204
NotFur1_LTR_865_LTR::Gypsy 2	2679
NotFur1_LTR_865_LTR::Gypsy 1	3191
NotFur1_LTR_865_LTR::Gypsy 19	6470
NotFur1_LTR_865_LTR::Gypsy 25	2166
NotFur1_LTR_865_LTR::Gypsy 8	2549
NotFur1_LTR_865_LTR::Gypsy 3	1996
NotFur1_LTR_865_LTR::Gypsy 27	639
NotFur1_LTR_865_LTR::Gypsy 5	4593
NotFur1_LTR_865_LTR::Gypsy 20	3098
NotFur1_LTR_865_LTR::Gypsy 26	1182
NotFur1_LTR_865_LTR::Gypsy 28	201
NotFur1_LTR_865_LTR::Gypsy 30	6
NotFur1_LTR_865_LTR::Gypsy 29	70
NotFur1_LTR_865_LTR::Gypsy 32	3
NotFur1_LTR_872_LTR::LTR 8	100
NotFur1_LTR_872_LTR::LTR 12	179
NotFur1_LTR_872_LTR::LTR 9	53
NotFur1_LTR_872_LTR::LTR 7	62
NotFur1_LTR_872_LTR::LTR 3	61
NotFur1_LTR_872_LTR::LTR 2	64
NotFur1_LTR_872_LTR::LTR 1	136
NotFur1_LTR_872_LTR::LTR 10	614
NotFur1_LTR_872_LTR::LTR 4	5
NotFur1_LTR_872_LTR::LTR 16	346
NotFur1_LTR_872_LTR::LTR 14	172
NotFur1_LTR_872_LTR::LTR 6	40
NotFur1_LTR_872_LTR::LTR 21	10
NotFur1_LTR_872_LTR::LTR 22	23
NotFur1_LTR_872_LTR::LTR 24	31
NotFur1_LTR_872_LTR::LTR 20	55
NotFur1_LTR_872_LTR::LTR 15	123
NotFur1_LTR_872_LTR::LTR 13	232
NotFur1_LTR_872_LTR::LTR 11	87
NotFur1_LTR_872_LTR::LTR 5	17
NotFur1_LTR_872_LTR::LTR 19	24
NotFur1_LTR_872_LTR::LTR 23	8
NotFur1_LTR_872_LTR::LTR 18	97
NotFur1_LTR_872_LTR::LTR 17	88
NotFur1_LTR_872_LTR::LTR 25	24
NotFur1_LTR_872_LTR::LTR 26	37
NotFur1_LTR_872_LTR::LTR 28	2
NotFur1_LTR_878_LTR::Gypsy 18	1426
NotFur1_LTR_878_LTR::Gypsy 24	394
NotFur1_LTR_878_LTR::Gypsy 25	351
NotFur1_LTR_878_LTR::Gypsy 23	514
NotFur1_LTR_878_LTR::Gypsy 19	1545
NotFur1_LTR_878_LTR::Gypsy 17	2505
NotFur1_LTR_878_LTR::Gypsy 10	7185
NotFur1_LTR_878_LTR::Gypsy 16	1791
NotFur1_LTR_878_LTR::Gypsy 9	895
NotFur1_LTR_878_LTR::Gypsy 15	3104
NotFur1_LTR_878_LTR::Gypsy 22	956
NotFur1_LTR_878_LTR::Gypsy 8	854
NotFur1_LTR_878_LTR::Gypsy 14	1821
NotFur1_LTR_878_LTR::Gypsy 21	823
NotFur1_LTR_878_LTR::Gypsy 7	612
NotFur1_LTR_878_LTR::Gypsy 13	3122
NotFur1_LTR_878_LTR::Gypsy 20	812
NotFur1_LTR_878_LTR::Gypsy 26	286
NotFur1_LTR_878_LTR::Gypsy 1	519
NotFur1_LTR_878_LTR::Gypsy 12	2161
NotFur1_LTR_878_LTR::Gypsy 6	465
NotFur1_LTR_878_LTR::Gypsy 4	435
NotFur1_LTR_878_LTR::Gypsy 11	1717
NotFur1_LTR_878_LTR::Gypsy 5	588
NotFur1_LTR_878_LTR::Gypsy 2	407
NotFur1_LTR_878_LTR::Gypsy 3	754
NotFur1_LTR_878_LTR::Gypsy 31	1
NotFur1_LTR_878_LTR::Gypsy 30	4
NotFur1_LTR_878_LTR::Gypsy 29	24
NotFur1_LTR_878_LTR::Gypsy 28	47
NotFur1_LTR_878_LTR::Gypsy 27	75
NotFur1_LTR_882_LTR::LTR 8	495
NotFur1_LTR_882_LTR::LTR 26	100
NotFur1_LTR_882_LTR::LTR 25	102
NotFur1_LTR_882_LTR::LTR 24	88
NotFur1_LTR_882_LTR::LTR 23	112
NotFur1_LTR_882_LTR::LTR 22	40
NotFur1_LTR_882_LTR::LTR 20	84
NotFur1_LTR_882_LTR::LTR 19	166
NotFur1_LTR_882_LTR::LTR 18	74
NotFur1_LTR_882_LTR::LTR 17	146
NotFur1_LTR_882_LTR::LTR 16	168
NotFur1_LTR_882_LTR::LTR 15	234
NotFur1_LTR_882_LTR::LTR 6	318
NotFur1_LTR_882_LTR::LTR 9	587
NotFur1_LTR_882_LTR::LTR 10	5256
NotFur1_LTR_882_LTR::LTR 11	489
NotFur1_LTR_882_LTR::LTR 13	237
NotFur1_LTR_882_LTR::LTR 14	385
NotFur1_LTR_882_LTR::LTR 3	69
NotFur1_LTR_882_LTR::LTR 4	62
NotFur1_LTR_882_LTR::LTR 5	87
NotFur1_LTR_882_LTR::LTR 7	136
NotFur1_LTR_882_LTR::LTR 2	27
NotFur1_LTR_882_LTR::LTR 12	743
NotFur1_LTR_882_LTR::LTR 1	30
NotFur1_LTR_882_LTR::LTR 27	12
NotFur1_LTR_882_LTR::LTR 21	40
NotFur1_LTR_8_LTR::Gypsy 17	7321
NotFur1_LTR_8_LTR::Gypsy 16	5122
NotFur1_LTR_8_LTR::Gypsy 15	4563
NotFur1_LTR_8_LTR::Gypsy 14	6827
NotFur1_LTR_8_LTR::Gypsy 13	20541
NotFur1_LTR_8_LTR::Gypsy 12	14670
NotFur1_LTR_8_LTR::Gypsy 11	15257
NotFur1_LTR_8_LTR::Gypsy 10	122196
NotFur1_LTR_8_LTR::Gypsy 9	12710
NotFur1_LTR_8_LTR::Gypsy 7	23192
NotFur1_LTR_8_LTR::Gypsy 19	7447
NotFur1_LTR_8_LTR::Gypsy 18	14674
NotFur1_LTR_8_LTR::Gypsy 20	4568
NotFur1_LTR_8_LTR::Gypsy 21	12097
NotFur1_LTR_8_LTR::Gypsy 24	11097
NotFur1_LTR_8_LTR::Gypsy 25	5066
NotFur1_LTR_8_LTR::Gypsy 23	8458
NotFur1_LTR_8_LTR::Gypsy 22	9110
NotFur1_LTR_8_LTR::Gypsy 1	3355
NotFur1_LTR_8_LTR::Gypsy 5	20348
NotFur1_LTR_8_LTR::Gypsy 6	28835
NotFur1_LTR_8_LTR::Gypsy 28	385
NotFur1_LTR_8_LTR::Gypsy 27	1037
NotFur1_LTR_8_LTR::Gypsy 26	2602
NotFur1_LTR_8_LTR::Gypsy 2	3996
NotFur1_LTR_8_LTR::Gypsy 4	7236
NotFur1_LTR_8_LTR::Gypsy 8	10044
NotFur1_LTR_8_LTR::Gypsy 3	5196
NotFur1_LTR_8_LTR::Gypsy 29	118
NotFur1_LTR_8_LTR::Gypsy 30	11
NotFur1_LTR_8_LTR::Gypsy 31	1
NotFur1_LTR_900_LTR::Gypsy 2	589
NotFur1_LTR_900_LTR::Gypsy 25	946
NotFur1_LTR_900_LTR::Gypsy 10	38768
NotFur1_LTR_900_LTR::Gypsy 22	780
NotFur1_LTR_900_LTR::Gypsy 17	595
NotFur1_LTR_900_LTR::Gypsy 13	528
NotFur1_LTR_900_LTR::Gypsy 15	980
NotFur1_LTR_900_LTR::Gypsy 20	754
NotFur1_LTR_900_LTR::Gypsy 21	1098
NotFur1_LTR_900_LTR::Gypsy 19	528
NotFur1_LTR_900_LTR::Gypsy 18	603
NotFur1_LTR_900_LTR::Gypsy 1	203
NotFur1_LTR_900_LTR::Gypsy 11	2468
NotFur1_LTR_900_LTR::Gypsy 16	1189
NotFur1_LTR_900_LTR::Gypsy 24	742
NotFur1_LTR_900_LTR::Gypsy 9	1273
NotFur1_LTR_900_LTR::Gypsy 3	553
NotFur1_LTR_900_LTR::Gypsy 14	816
NotFur1_LTR_900_LTR::Gypsy 8	1696
NotFur1_LTR_900_LTR::Gypsy 23	541
NotFur1_LTR_900_LTR::Gypsy 7	469
NotFur1_LTR_900_LTR::Gypsy 5	301
NotFur1_LTR_900_LTR::Gypsy 4	988
NotFur1_LTR_900_LTR::Gypsy 12	1194
NotFur1_LTR_900_LTR::Gypsy 6	1324
NotFur1_LTR_900_LTR::Gypsy 27	100
NotFur1_LTR_900_LTR::Gypsy 28	98
NotFur1_LTR_900_LTR::Gypsy 26	653
NotFur1_LTR_900_LTR::Gypsy 29	24
NotFur1_LTR_900_LTR::Gypsy 30	12
NotFur1_LTR_911_LTR::LTR 6	110
NotFur1_LTR_911_LTR::LTR 10	489
NotFur1_LTR_911_LTR::LTR 16	62
NotFur1_LTR_911_LTR::LTR 4	4
NotFur1_LTR_911_LTR::LTR 2	64
NotFur1_LTR_911_LTR::LTR 12	189
NotFur1_LTR_911_LTR::LTR 7	50
NotFur1_LTR_911_LTR::LTR 25	93
NotFur1_LTR_911_LTR::LTR 20	85
NotFur1_LTR_911_LTR::LTR 21	15
NotFur1_LTR_911_LTR::LTR 24	43
NotFur1_LTR_911_LTR::LTR 19	26
NotFur1_LTR_911_LTR::LTR 15	106
NotFur1_LTR_911_LTR::LTR 14	166
NotFur1_LTR_911_LTR::LTR 13	365
NotFur1_LTR_911_LTR::LTR 11	47
NotFur1_LTR_911_LTR::LTR 5	214
NotFur1_LTR_911_LTR::LTR 3	10
NotFur1_LTR_911_LTR::LTR 8	25
NotFur1_LTR_911_LTR::LTR 18	15
NotFur1_LTR_911_LTR::LTR 22	45
NotFur1_LTR_911_LTR::LTR 26	48
NotFur1_LTR_911_LTR::LTR 23	14
NotFur1_LTR_911_LTR::LTR 28	34
NotFur1_LTR_911_LTR::LTR 9	24
NotFur1_LTR_911_LTR::LTR 17	18
NotFur1_LTR_911_LTR::LTR 1	49
NotFur1_LTR_911_LTR::LTR 27	24
NotFur1_LTR_918_LTR::Gypsy 19	122
NotFur1_LTR_918_LTR::Gypsy 14	101
NotFur1_LTR_918_LTR::Gypsy 27	26
NotFur1_LTR_918_LTR::Gypsy 6	84
NotFur1_LTR_918_LTR::Gypsy 11	290
NotFur1_LTR_918_LTR::Gypsy 24	166
NotFur1_LTR_918_LTR::Gypsy 5	166
NotFur1_LTR_918_LTR::Gypsy 25	163
NotFur1_LTR_918_LTR::Gypsy 7	104
NotFur1_LTR_918_LTR::Gypsy 8	208
NotFur1_LTR_918_LTR::Gypsy 9	123
NotFur1_LTR_918_LTR::Gypsy 10	1173
NotFur1_LTR_918_LTR::Gypsy 13	245
NotFur1_LTR_918_LTR::Gypsy 23	170
NotFur1_LTR_918_LTR::Gypsy 15	122
NotFur1_LTR_918_LTR::Gypsy 20	133
NotFur1_LTR_918_LTR::Gypsy 12	47
NotFur1_LTR_918_LTR::Gypsy 18	70
NotFur1_LTR_918_LTR::Gypsy 17	140
NotFur1_LTR_918_LTR::Gypsy 22	74
NotFur1_LTR_918_LTR::Gypsy 4	65
NotFur1_LTR_918_LTR::Gypsy 26	52
NotFur1_LTR_918_LTR::Gypsy 16	114
NotFur1_LTR_918_LTR::Gypsy 21	116
NotFur1_LTR_918_LTR::Gypsy 2	59
NotFur1_LTR_918_LTR::Gypsy 1	30
NotFur1_LTR_918_LTR::Gypsy 3	30
NotFur1_LTR_918_LTR::Gypsy 28	7
NotFur1_LTR_91_LTR::Gypsy 13	74478
NotFur1_LTR_91_LTR::Gypsy 10	28543
NotFur1_LTR_91_LTR::Gypsy 5	8214
NotFur1_LTR_91_LTR::Gypsy 15	2796
NotFur1_LTR_91_LTR::Gypsy 12	6919
NotFur1_LTR_91_LTR::Gypsy 7	7713
NotFur1_LTR_91_LTR::Gypsy 16	6986
NotFur1_LTR_91_LTR::Gypsy 8	3183
NotFur1_LTR_91_LTR::Gypsy 18	1270
NotFur1_LTR_91_LTR::Gypsy 17	3808
NotFur1_LTR_91_LTR::Gypsy 14	13863
NotFur1_LTR_91_LTR::Gypsy 9	11008
NotFur1_LTR_91_LTR::Gypsy 19	1994
NotFur1_LTR_91_LTR::Gypsy 21	812
NotFur1_LTR_91_LTR::Gypsy 25	93
NotFur1_LTR_91_LTR::Gypsy 23	116
NotFur1_LTR_91_LTR::Gypsy 22	312
NotFur1_LTR_91_LTR::Gypsy 26	31
NotFur1_LTR_91_LTR::Gypsy 4	10750
NotFur1_LTR_91_LTR::Gypsy 3	2026
NotFur1_LTR_91_LTR::Gypsy 2	487
NotFur1_LTR_91_LTR::Gypsy 1	352
NotFur1_LTR_91_LTR::Gypsy 11	8336
NotFur1_LTR_91_LTR::Gypsy 6	11217
NotFur1_LTR_91_LTR::Gypsy 20	1343
NotFur1_LTR_91_LTR::Gypsy 24	100
NotFur1_LTR_91_LTR::Gypsy 28	16
NotFur1_LTR_91_LTR::Gypsy 27	82
NotFur1_LTR_930_LTR::Gypsy 15	555
NotFur1_LTR_930_LTR::Gypsy 18	549
NotFur1_LTR_930_LTR::Gypsy 16	2955
NotFur1_LTR_930_LTR::Gypsy 10	11457
NotFur1_LTR_930_LTR::Gypsy 23	220
NotFur1_LTR_930_LTR::Gypsy 27	48
NotFur1_LTR_930_LTR::Gypsy 28	15
NotFur1_LTR_930_LTR::Gypsy 17	369
NotFur1_LTR_930_LTR::Gypsy 22	328
NotFur1_LTR_930_LTR::Gypsy 26	332
NotFur1_LTR_930_LTR::Gypsy 21	270
NotFur1_LTR_930_LTR::Gypsy 25	455
NotFur1_LTR_930_LTR::Gypsy 14	433
NotFur1_LTR_930_LTR::Gypsy 9	645
NotFur1_LTR_930_LTR::Gypsy 7	923
NotFur1_LTR_930_LTR::Gypsy 6	464
NotFur1_LTR_930_LTR::Gypsy 12	11098
NotFur1_LTR_930_LTR::Gypsy 13	345
NotFur1_LTR_930_LTR::Gypsy 2	365
NotFur1_LTR_930_LTR::Gypsy 11	1784
NotFur1_LTR_930_LTR::Gypsy 3	1135
NotFur1_LTR_930_LTR::Gypsy 4	324
NotFur1_LTR_930_LTR::Gypsy 24	202
NotFur1_LTR_930_LTR::Gypsy 19	424
NotFur1_LTR_930_LTR::Gypsy 8	681
NotFur1_LTR_930_LTR::Gypsy 20	260
NotFur1_LTR_930_LTR::Gypsy 1	356
NotFur1_LTR_930_LTR::Gypsy 5	723
NotFur1_LTR_933_LTR::LTR 23	189
NotFur1_LTR_933_LTR::LTR 26	57
NotFur1_LTR_933_LTR::LTR 10	1668
NotFur1_LTR_933_LTR::LTR 13	223
NotFur1_LTR_933_LTR::LTR 16	141
NotFur1_LTR_933_LTR::LTR 17	187
NotFur1_LTR_933_LTR::LTR 24	891
NotFur1_LTR_933_LTR::LTR 8	200
NotFur1_LTR_933_LTR::LTR 9	361
NotFur1_LTR_933_LTR::LTR 22	222
NotFur1_LTR_933_LTR::LTR 5	252
NotFur1_LTR_933_LTR::LTR 12	157
NotFur1_LTR_933_LTR::LTR 18	347
NotFur1_LTR_933_LTR::LTR 14	125
NotFur1_LTR_933_LTR::LTR 11	209
NotFur1_LTR_933_LTR::LTR 4	167
NotFur1_LTR_933_LTR::LTR 15	195
NotFur1_LTR_933_LTR::LTR 6	279
NotFur1_LTR_933_LTR::LTR 19	182
NotFur1_LTR_933_LTR::LTR 7	304
NotFur1_LTR_933_LTR::LTR 2	218
NotFur1_LTR_933_LTR::LTR 21	132
NotFur1_LTR_933_LTR::LTR 20	293
NotFur1_LTR_933_LTR::LTR 27	55
NotFur1_LTR_933_LTR::LTR 28	16
NotFur1_LTR_933_LTR::LTR 1	159
NotFur1_LTR_933_LTR::LTR 3	211
NotFur1_LTR_933_LTR::LTR 25	69
NotFur1_LTR_933_LTR::LTR 29	2
NotFur1_LTR_937_LTR::Gypsy 13	6037
NotFur1_LTR_937_LTR::Gypsy 9	12322
NotFur1_LTR_937_LTR::Gypsy 14	6796
NotFur1_LTR_937_LTR::Gypsy 25	4248
NotFur1_LTR_937_LTR::Gypsy 26	2535
NotFur1_LTR_937_LTR::Gypsy 6	4862
NotFur1_LTR_937_LTR::Gypsy 11	4013
NotFur1_LTR_937_LTR::Gypsy 22	5634
NotFur1_LTR_937_LTR::Gypsy 27	2081
NotFur1_LTR_937_LTR::Gypsy 5	6329
NotFur1_LTR_937_LTR::Gypsy 16	3991
NotFur1_LTR_937_LTR::Gypsy 21	3256
NotFur1_LTR_937_LTR::Gypsy 4	3877
NotFur1_LTR_937_LTR::Gypsy 15	5518
NotFur1_LTR_937_LTR::Gypsy 20	2845
NotFur1_LTR_937_LTR::Gypsy 10	24829
NotFur1_LTR_937_LTR::Gypsy 8	6093
NotFur1_LTR_937_LTR::Gypsy 7	7269
NotFur1_LTR_937_LTR::Gypsy 12	3716
NotFur1_LTR_937_LTR::Gypsy 18	4105
NotFur1_LTR_937_LTR::Gypsy 19	3234
NotFur1_LTR_937_LTR::Gypsy 17	4147
NotFur1_LTR_937_LTR::Gypsy 24	4450
NotFur1_LTR_937_LTR::Gypsy 23	5514
NotFur1_LTR_937_LTR::Gypsy 2	2985
NotFur1_LTR_937_LTR::Gypsy 3	2034
NotFur1_LTR_937_LTR::Gypsy 1	3445
NotFur1_LTR_937_LTR::Gypsy 28	562
NotFur1_LTR_937_LTR::Gypsy 30	57
NotFur1_LTR_937_LTR::Gypsy 29	357
NotFur1_LTR_937_LTR::Gypsy 31	27
NotFur1_LTR_942_LTR::Gypsy 16	7712
NotFur1_LTR_942_LTR::Gypsy 9	3855
NotFur1_LTR_942_LTR::Gypsy 8	3223
NotFur1_LTR_942_LTR::Gypsy 7	2792
NotFur1_LTR_942_LTR::Gypsy 5	1987
NotFur1_LTR_942_LTR::Gypsy 4	2371
NotFur1_LTR_942_LTR::Gypsy 3	2407
NotFur1_LTR_942_LTR::Gypsy 2	3491
NotFur1_LTR_942_LTR::Gypsy 1	1720
NotFur1_LTR_942_LTR::Gypsy 11	7521
NotFur1_LTR_942_LTR::Gypsy 10	35461
NotFur1_LTR_942_LTR::Gypsy 6	1687
NotFur1_LTR_942_LTR::Gypsy 14	4909
NotFur1_LTR_942_LTR::Gypsy 13	3220
NotFur1_LTR_942_LTR::Gypsy 12	10963
NotFur1_LTR_942_LTR::Gypsy 15	2536
NotFur1_LTR_942_LTR::Gypsy 17	14723
NotFur1_LTR_942_LTR::Gypsy 20	1772
NotFur1_LTR_942_LTR::Gypsy 19	2475
NotFur1_LTR_942_LTR::Gypsy 18	5175
NotFur1_LTR_942_LTR::Gypsy 21	2721
NotFur1_LTR_942_LTR::Gypsy 23	13164
NotFur1_LTR_942_LTR::Gypsy 22	5515
NotFur1_LTR_942_LTR::Gypsy 24	2373
NotFur1_LTR_942_LTR::Gypsy 25	1331
NotFur1_LTR_942_LTR::Gypsy 26	503
NotFur1_LTR_942_LTR::Gypsy 27	105
NotFur1_LTR_942_LTR::Gypsy 29	54
NotFur1_LTR_942_LTR::Gypsy 28	67
NotFur1_LTR_942_LTR::Gypsy 30	4
NotFur1_LTR_942_LTR::Gypsy 31	4
NotFur1_LTR_949_LTR::LTR 23	437
NotFur1_LTR_949_LTR::LTR 25	652
NotFur1_LTR_949_LTR::LTR 26	218
NotFur1_LTR_949_LTR::LTR 22	592
NotFur1_LTR_949_LTR::LTR 9	436
NotFur1_LTR_949_LTR::LTR 14	315
NotFur1_LTR_949_LTR::LTR 24	1073
NotFur1_LTR_949_LTR::LTR 11	554
NotFur1_LTR_949_LTR::LTR 12	236
NotFur1_LTR_949_LTR::LTR 17	202
NotFur1_LTR_949_LTR::LTR 10	5295
NotFur1_LTR_949_LTR::LTR 15	477
NotFur1_LTR_949_LTR::LTR 18	169
NotFur1_LTR_949_LTR::LTR 19	101
NotFur1_LTR_949_LTR::LTR 16	467
NotFur1_LTR_949_LTR::LTR 4	148
NotFur1_LTR_949_LTR::LTR 3	1381
NotFur1_LTR_949_LTR::LTR 6	77
NotFur1_LTR_949_LTR::LTR 5	910
NotFur1_LTR_949_LTR::LTR 2	289
NotFur1_LTR_949_LTR::LTR 1	150
NotFur1_LTR_949_LTR::LTR 8	714
NotFur1_LTR_949_LTR::LTR 21	228
NotFur1_LTR_949_LTR::LTR 20	148
NotFur1_LTR_949_LTR::LTR 13	70
NotFur1_LTR_949_LTR::LTR 7	166
NotFur1_LTR_949_LTR::LTR 27	147
NotFur1_LTR_949_LTR::LTR 28	32
NotFur1_LTR_949_LTR::LTR 29	2
NotFur1_LTR_967_LTR::Gypsy 10	18676
NotFur1_LTR_967_LTR::Gypsy 8	2578
NotFur1_LTR_967_LTR::Gypsy 13	3387
NotFur1_LTR_967_LTR::Gypsy 19	742
NotFur1_LTR_967_LTR::Gypsy 5	1901
NotFur1_LTR_967_LTR::Gypsy 4	1797
NotFur1_LTR_967_LTR::Gypsy 3	2073
NotFur1_LTR_967_LTR::Gypsy 1	1505
NotFur1_LTR_967_LTR::Gypsy 9	2599
NotFur1_LTR_967_LTR::Gypsy 14	4632
NotFur1_LTR_967_LTR::Gypsy 11	3188
NotFur1_LTR_967_LTR::Gypsy 7	3362
NotFur1_LTR_967_LTR::Gypsy 17	1326
NotFur1_LTR_967_LTR::Gypsy 20	908
NotFur1_LTR_967_LTR::Gypsy 22	3531
NotFur1_LTR_967_LTR::Gypsy 23	2072
NotFur1_LTR_967_LTR::Gypsy 24	1717
NotFur1_LTR_967_LTR::Gypsy 18	1599
NotFur1_LTR_967_LTR::Gypsy 2	2089
NotFur1_LTR_967_LTR::Gypsy 25	816
NotFur1_LTR_967_LTR::Gypsy 27	269
NotFur1_LTR_967_LTR::Gypsy 26	633
NotFur1_LTR_967_LTR::Gypsy 6	1625
NotFur1_LTR_967_LTR::Gypsy 15	2669
NotFur1_LTR_967_LTR::Gypsy 16	1324
NotFur1_LTR_967_LTR::Gypsy 12	3005
NotFur1_LTR_967_LTR::Gypsy 21	2086
NotFur1_LTR_967_LTR::Gypsy 29	18
NotFur1_LTR_967_LTR::Gypsy 28	54
NotFur1_LTR_968_LTR::Gypsy 1	2430
NotFur1_LTR_968_LTR::Gypsy 14	1300
NotFur1_LTR_968_LTR::Gypsy 13	3556
NotFur1_LTR_968_LTR::Gypsy 12	2888
NotFur1_LTR_968_LTR::Gypsy 10	6557
NotFur1_LTR_968_LTR::Gypsy 11	1222
NotFur1_LTR_968_LTR::Gypsy 25	660
NotFur1_LTR_968_LTR::Gypsy 3	904
NotFur1_LTR_968_LTR::Gypsy 26	572
NotFur1_LTR_968_LTR::Gypsy 15	771
NotFur1_LTR_968_LTR::Gypsy 4	1047
NotFur1_LTR_968_LTR::Gypsy 2	4191
NotFur1_LTR_968_LTR::Gypsy 16	640
NotFur1_LTR_968_LTR::Gypsy 5	913
NotFur1_LTR_968_LTR::Gypsy 17	607
NotFur1_LTR_968_LTR::Gypsy 6	572
NotFur1_LTR_968_LTR::Gypsy 18	688
NotFur1_LTR_968_LTR::Gypsy 7	1024
NotFur1_LTR_968_LTR::Gypsy 19	950
NotFur1_LTR_968_LTR::Gypsy 8	715
NotFur1_LTR_968_LTR::Gypsy 9	1420
NotFur1_LTR_968_LTR::Gypsy 23	1289
NotFur1_LTR_968_LTR::Gypsy 20	413
NotFur1_LTR_968_LTR::Gypsy 21	801
NotFur1_LTR_968_LTR::Gypsy 24	863
NotFur1_LTR_968_LTR::Gypsy 22	488
NotFur1_LTR_968_LTR::Gypsy 27	239
NotFur1_LTR_968_LTR::Gypsy 28	101
NotFur1_LTR_968_LTR::Gypsy 29	40
NotFur1_LTR_96_LTR::LINE 27	17
NotFur1_LTR_96_LTR::LINE 26	52
NotFur1_LTR_96_LTR::LINE 19	89
NotFur1_LTR_96_LTR::LINE 17	135
NotFur1_LTR_96_LTR::LINE 15	75
NotFur1_LTR_96_LTR::LINE 14	384
NotFur1_LTR_96_LTR::LINE 20	298
NotFur1_LTR_96_LTR::LINE 18	150
NotFur1_LTR_96_LTR::LINE 16	170
NotFur1_LTR_96_LTR::LINE 13	38
NotFur1_LTR_96_LTR::LINE 23	257
NotFur1_LTR_96_LTR::LINE 4	4280
NotFur1_LTR_96_LTR::LINE 6	86
NotFur1_LTR_96_LTR::LINE 10	18749
NotFur1_LTR_96_LTR::LINE 1	195
NotFur1_LTR_96_LTR::LINE 3	86
NotFur1_LTR_96_LTR::LINE 5	131
NotFur1_LTR_96_LTR::LINE 9	409
NotFur1_LTR_96_LTR::LINE 8	180
NotFur1_LTR_96_LTR::LINE 12	63
NotFur1_LTR_96_LTR::LINE 28	6
NotFur1_LTR_96_LTR::LINE 21	204
NotFur1_LTR_96_LTR::LINE 22	284
NotFur1_LTR_96_LTR::LINE 7	437
NotFur1_LTR_96_LTR::LINE 11	231
NotFur1_LTR_96_LTR::LINE 25	60
NotFur1_LTR_96_LTR::LINE 24	69
NotFur1_LTR_96_LTR::LINE 2	64
NotFur1_LTR_97_LTR::LTR 24	1718
NotFur1_LTR_97_LTR::LTR 25	2617
NotFur1_LTR_97_LTR::LTR 16	1589
NotFur1_LTR_97_LTR::LTR 20	1105
NotFur1_LTR_97_LTR::LTR 10	11593
NotFur1_LTR_97_LTR::LTR 14	1638
NotFur1_LTR_97_LTR::LTR 21	923
NotFur1_LTR_97_LTR::LTR 19	1220
NotFur1_LTR_97_LTR::LTR 15	1098
NotFur1_LTR_97_LTR::LTR 13	2235
NotFur1_LTR_97_LTR::LTR 12	1967
NotFur1_LTR_97_LTR::LTR 4	1268
NotFur1_LTR_97_LTR::LTR 2	1674
NotFur1_LTR_97_LTR::LTR 1	2210
NotFur1_LTR_97_LTR::LTR 23	2326
NotFur1_LTR_97_LTR::LTR 18	949
NotFur1_LTR_97_LTR::LTR 17	998
NotFur1_LTR_97_LTR::LTR 8	2581
NotFur1_LTR_97_LTR::LTR 6	2563
NotFur1_LTR_97_LTR::LTR 5	2193
NotFur1_LTR_97_LTR::LTR 26	907
NotFur1_LTR_97_LTR::LTR 22	2024
NotFur1_LTR_97_LTR::LTR 9	2862
NotFur1_LTR_97_LTR::LTR 3	539
NotFur1_LTR_97_LTR::LTR 7	1642
NotFur1_LTR_97_LTR::LTR 11	2313
NotFur1_LTR_97_LTR::LTR 27	214
NotFur1_LTR_97_LTR::LTR 28	49
NotFur1_LTR_97_LTR::LTR 29	7
NotFur1_LTR_97_LTR::LTR 30	3
NotFur1_LTR_995_LTR::LTR 3	166
NotFur1_LTR_995_LTR::LTR 4	188
NotFur1_LTR_995_LTR::LTR 26	137
NotFur1_LTR_995_LTR::LTR 21	75
NotFur1_LTR_995_LTR::LTR 20	108
NotFur1_LTR_995_LTR::LTR 14	320
NotFur1_LTR_995_LTR::LTR 22	127
NotFur1_LTR_995_LTR::LTR 15	131
NotFur1_LTR_995_LTR::LTR 25	138
NotFur1_LTR_995_LTR::LTR 9	550
NotFur1_LTR_995_LTR::LTR 8	271
NotFur1_LTR_995_LTR::LTR 7	132
NotFur1_LTR_995_LTR::LTR 13	670
NotFur1_LTR_995_LTR::LTR 27	48
NotFur1_LTR_995_LTR::LTR 28	48
NotFur1_LTR_995_LTR::LTR 12	234
NotFur1_LTR_995_LTR::LTR 10	5574
NotFur1_LTR_995_LTR::LTR 11	243
NotFur1_LTR_995_LTR::LTR 6	466
NotFur1_LTR_995_LTR::LTR 17	93
NotFur1_LTR_995_LTR::LTR 5	423
NotFur1_LTR_995_LTR::LTR 2	119
NotFur1_LTR_995_LTR::LTR 18	88
NotFur1_LTR_995_LTR::LTR 19	130
NotFur1_LTR_995_LTR::LTR 1	171
NotFur1_LTR_995_LTR::LTR 24	97
NotFur1_LTR_995_LTR::LTR 29	4
NotFur1_LTR_995_LTR::LTR 23	40
NotFur1_LTR_995_LTR::LTR 16	106
NotFur1_LTR_996_LTR::Gypsy 8	863
NotFur1_LTR_996_LTR::Gypsy 13	79
NotFur1_LTR_996_LTR::Gypsy 20	37
NotFur1_LTR_996_LTR::Gypsy 5	181
NotFur1_LTR_996_LTR::Gypsy 10	8009
NotFur1_LTR_996_LTR::Gypsy 17	60
NotFur1_LTR_996_LTR::Gypsy 3	57
NotFur1_LTR_996_LTR::Gypsy 15	42
NotFur1_LTR_996_LTR::Gypsy 25	326
NotFur1_LTR_996_LTR::Gypsy 16	102
NotFur1_LTR_996_LTR::Gypsy 18	40
NotFur1_LTR_996_LTR::Gypsy 14	138
NotFur1_LTR_996_LTR::Gypsy 26	67
NotFur1_LTR_996_LTR::Gypsy 22	50
NotFur1_LTR_996_LTR::Gypsy 9	69
NotFur1_LTR_996_LTR::Gypsy 6	154
NotFur1_LTR_996_LTR::Gypsy 12	1702
NotFur1_LTR_996_LTR::Gypsy 11	73
NotFur1_LTR_996_LTR::Gypsy 7	2130
NotFur1_LTR_996_LTR::Gypsy 27	14
NotFur1_LTR_996_LTR::Gypsy 24	59
NotFur1_LTR_996_LTR::Gypsy 28	3
NotFur1_LTR_996_LTR::Gypsy 4	38
NotFur1_LTR_996_LTR::Gypsy 21	109
NotFur1_LTR_996_LTR::Gypsy 23	144
NotFur1_LTR_996_LTR::Gypsy 19	46
NotFur1_LTR_996_LTR::Gypsy 2	83
NotFur1_LTR_996_LTR::Gypsy 1	40
NotFur1_LTR_997_LTR::LTR 16	87
NotFur1_LTR_997_LTR::LTR 14	95
NotFur1_LTR_997_LTR::LTR 10	266
NotFur1_LTR_997_LTR::LTR 9	68
NotFur1_LTR_997_LTR::LTR 7	132
NotFur1_LTR_997_LTR::LTR 19	37
NotFur1_LTR_997_LTR::LTR 25	33
NotFur1_LTR_997_LTR::LTR 26	48
NotFur1_LTR_997_LTR::LTR 24	28
NotFur1_LTR_997_LTR::LTR 23	11
NotFur1_LTR_997_LTR::LTR 6	89
NotFur1_LTR_997_LTR::LTR 12	44
NotFur1_LTR_997_LTR::LTR 17	22
NotFur1_LTR_997_LTR::LTR 8	46
NotFur1_LTR_997_LTR::LTR 11	164
NotFur1_LTR_997_LTR::LTR 4	22
NotFur1_LTR_997_LTR::LTR 5	74
NotFur1_LTR_997_LTR::LTR 21	12
NotFur1_LTR_997_LTR::LTR 22	17
NotFur1_LTR_997_LTR::LTR 20	21
NotFur1_LTR_997_LTR::LTR 15	53
NotFur1_LTR_997_LTR::LTR 13	28
NotFur1_LTR_997_LTR::LTR 18	40
NotFur1_LTR_997_LTR::LTR 2	12
NotFur1_LTR_997_LTR::LTR 3	18
NotFur1_LTR_997_LTR::LTR 1	20
NotFur1_LTR_997_LTR::LTR 28	2
NotFur1_LTR_99_LTR::RTE 9	910
NotFur1_LTR_99_LTR::RTE 3	1226
NotFur1_LTR_99_LTR::RTE 2	245
NotFur1_LTR_99_LTR::RTE 1	950
NotFur1_LTR_99_LTR::RTE 10	46977
NotFur1_LTR_99_LTR::RTE 4	816
NotFur1_LTR_99_LTR::RTE 11	1671
NotFur1_LTR_99_LTR::RTE 5	716
NotFur1_LTR_99_LTR::RTE 13	571
NotFur1_LTR_99_LTR::RTE 7	284
NotFur1_LTR_99_LTR::RTE 6	612
NotFur1_LTR_99_LTR::RTE 12	1573
NotFur1_LTR_99_LTR::RTE 14	1043
NotFur1_LTR_99_LTR::RTE 8	804
NotFur1_LTR_99_LTR::RTE 15	852
NotFur1_LTR_99_LTR::RTE 18	628
NotFur1_LTR_99_LTR::RTE 19	4735
NotFur1_LTR_99_LTR::RTE 25	1311
NotFur1_LTR_99_LTR::RTE 17	4697
NotFur1_LTR_99_LTR::RTE 16	2174
NotFur1_LTR_99_LTR::RTE 23	5617
NotFur1_LTR_99_LTR::RTE 21	3506
NotFur1_LTR_99_LTR::RTE 24	3796
NotFur1_LTR_99_LTR::RTE 20	1356
NotFur1_LTR_99_LTR::RTE 22	2028
NotFur1_LTR_99_LTR::RTE 26	423
NotFur1_LTR_99_LTR::RTE 27	132
NotFur1_LTR_99_LTR::RTE 29	13
NotFur1_LTR_99_LTR::RTE 28	71
NotFur1_LTR_99_LTR::RTE 30	6
NotFur1_LTR_9_LTR::Gypsy 15	356
NotFur1_LTR_9_LTR::Gypsy 13	392
NotFur1_LTR_9_LTR::Gypsy 12	458
NotFur1_LTR_9_LTR::Gypsy 11	938
NotFur1_LTR_9_LTR::Gypsy 10	3415
NotFur1_LTR_9_LTR::Gypsy 8	430
NotFur1_LTR_9_LTR::Gypsy 6	628
NotFur1_LTR_9_LTR::Gypsy 4	405
NotFur1_LTR_9_LTR::Gypsy 1	243
NotFur1_LTR_9_LTR::Gypsy 16	258
NotFur1_LTR_9_LTR::Gypsy 20	199
NotFur1_LTR_9_LTR::Gypsy 5	574
NotFur1_LTR_9_LTR::Gypsy 17	553
NotFur1_LTR_9_LTR::Gypsy 18	414
NotFur1_LTR_9_LTR::Gypsy 14	418
NotFur1_LTR_9_LTR::Gypsy 22	255
NotFur1_LTR_9_LTR::Gypsy 19	473
NotFur1_LTR_9_LTR::Gypsy 9	794
NotFur1_LTR_9_LTR::Gypsy 27	47
NotFur1_LTR_9_LTR::Gypsy 24	116
NotFur1_LTR_9_LTR::Gypsy 25	103
NotFur1_LTR_9_LTR::Gypsy 23	152
NotFur1_LTR_9_LTR::Gypsy 2	815
NotFur1_LTR_9_LTR::Gypsy 26	79
NotFur1_LTR_9_LTR::Gypsy 7	1121
NotFur1_LTR_9_LTR::Gypsy 21	307
NotFur1_LTR_9_LTR::Gypsy 3	335
NotFur1_LTR_9_LTR::Gypsy 28	17
NotFur1_LTR_9_LTR::Gypsy 30	1
NotFur1_Unknown_1001_DNA::DNA 26	810
NotFur1_Unknown_1001_DNA::DNA 25	1679
NotFur1_Unknown_1001_DNA::DNA 19	4497
NotFur1_Unknown_1001_DNA::DNA 16	6115
NotFur1_Unknown_1001_DNA::DNA 15	3182
NotFur1_Unknown_1001_DNA::DNA 14	2957
NotFur1_Unknown_1001_DNA::DNA 12	3493
NotFur1_Unknown_1001_DNA::DNA 11	2906
NotFur1_Unknown_1001_DNA::DNA 10	40811
NotFur1_Unknown_1001_DNA::DNA 9	1853
NotFur1_Unknown_1001_DNA::DNA 8	3780
NotFur1_Unknown_1001_DNA::DNA 7	4481
NotFur1_Unknown_1001_DNA::DNA 6	3046
NotFur1_Unknown_1001_DNA::DNA 23	4127
NotFur1_Unknown_1001_DNA::DNA 22	1218
NotFur1_Unknown_1001_DNA::DNA 18	2004
NotFur1_Unknown_1001_DNA::DNA 17	3410
NotFur1_Unknown_1001_DNA::DNA 13	3483
NotFur1_Unknown_1001_DNA::DNA 2	1881
NotFur1_Unknown_1001_DNA::DNA 1	1454
NotFur1_Unknown_1001_DNA::DNA 24	2985
NotFur1_Unknown_1001_DNA::DNA 21	46475
NotFur1_Unknown_1001_DNA::DNA 27	531
NotFur1_Unknown_1001_DNA::DNA 20	5387
NotFur1_Unknown_1001_DNA::DNA 28	76
NotFur1_Unknown_1001_DNA::DNA 3	4068
NotFur1_Unknown_1001_DNA::DNA 4	2429
NotFur1_Unknown_1001_DNA::DNA 5	2467
NotFur1_Unknown_1001_DNA::DNA 29	21
NotFur1_Unknown_1001_DNA::DNA 30	9
NotFur1_Unknown_1006_LTR::LTR 13	169
NotFur1_Unknown_1006_LTR::LTR 16	206
NotFur1_Unknown_1006_LTR::LTR 21	238
NotFur1_Unknown_1006_LTR::LTR 24	92
NotFur1_Unknown_1006_LTR::LTR 25	75
NotFur1_Unknown_1006_LTR::LTR 23	61
NotFur1_Unknown_1006_LTR::LTR 11	149
NotFur1_Unknown_1006_LTR::LTR 9	85
NotFur1_Unknown_1006_LTR::LTR 6	314
NotFur1_Unknown_1006_LTR::LTR 14	188
NotFur1_Unknown_1006_LTR::LTR 17	141
NotFur1_Unknown_1006_LTR::LTR 19	106
NotFur1_Unknown_1006_LTR::LTR 2	226
NotFur1_Unknown_1006_LTR::LTR 5	228
NotFur1_Unknown_1006_LTR::LTR 10	1164
NotFur1_Unknown_1006_LTR::LTR 4	301
NotFur1_Unknown_1006_LTR::LTR 7	119
NotFur1_Unknown_1006_LTR::LTR 22	105
NotFur1_Unknown_1006_LTR::LTR 3	322
NotFur1_Unknown_1006_LTR::LTR 20	96
NotFur1_Unknown_1006_LTR::LTR 18	84
NotFur1_Unknown_1006_LTR::LTR 15	168
NotFur1_Unknown_1006_LTR::LTR 27	5
NotFur1_Unknown_1006_LTR::LTR 26	21
NotFur1_Unknown_1006_LTR::LTR 8	184
NotFur1_Unknown_1006_LTR::LTR 12	122
NotFur1_Unknown_1006_LTR::LTR 1	361
NotFur1_Unknown_1006_LTR::LTR 28	5
NotFur1_Unknown_1008_LTR::LTR 27	3
NotFur1_Unknown_1008_LTR::LTR 26	15
NotFur1_Unknown_1008_LTR::LTR 25	12
NotFur1_Unknown_1008_LTR::LTR 24	12
NotFur1_Unknown_1008_LTR::LTR 13	48
NotFur1_Unknown_1008_LTR::LTR 10	331
NotFur1_Unknown_1008_LTR::LTR 7	75
NotFur1_Unknown_1008_LTR::LTR 17	7
NotFur1_Unknown_1008_LTR::LTR 14	12
NotFur1_Unknown_1008_LTR::LTR 21	3
NotFur1_Unknown_1008_LTR::LTR 18	9
NotFur1_Unknown_1008_LTR::LTR 20	2
NotFur1_Unknown_1008_LTR::LTR 16	8
NotFur1_Unknown_1008_LTR::LTR 12	14
NotFur1_Unknown_1008_LTR::LTR 15	56
NotFur1_Unknown_1008_LTR::LTR 9	2
NotFur1_Unknown_1008_LTR::LTR 8	6
NotFur1_Unknown_1008_LTR::LTR 11	116
NotFur1_Unknown_1008_LTR::LTR 4	1
NotFur1_Unknown_1008_LTR::LTR 2	10
NotFur1_Unknown_1008_LTR::LTR 5	16
NotFur1_Unknown_1008_LTR::LTR 6	16
NotFur1_Unknown_1008_LTR::LTR 3	3
NotFur1_Unknown_1008_LTR::LTR 1	1
NotFur1_Unknown_1009_LTR::LTR 4	640
NotFur1_Unknown_1009_LTR::LTR 10	925
NotFur1_Unknown_1009_LTR::LTR 5	356
NotFur1_Unknown_1009_LTR::LTR 6	261
NotFur1_Unknown_1009_LTR::LTR 7	186
NotFur1_Unknown_1009_LTR::LTR 8	529
NotFur1_Unknown_1009_LTR::LTR 11	335
NotFur1_Unknown_1009_LTR::LTR 12	733
NotFur1_Unknown_1009_LTR::LTR 13	362
NotFur1_Unknown_1009_LTR::LTR 15	499
NotFur1_Unknown_1009_LTR::LTR 16	1173
NotFur1_Unknown_1009_LTR::LTR 14	412
NotFur1_Unknown_1009_LTR::LTR 2	1511
NotFur1_Unknown_1009_LTR::LTR 22	248
NotFur1_Unknown_1009_LTR::LTR 3	659
NotFur1_Unknown_1009_LTR::LTR 18	5383
NotFur1_Unknown_1009_LTR::LTR 9	273
NotFur1_Unknown_1009_LTR::LTR 21	612
NotFur1_Unknown_1009_LTR::LTR 20	582
NotFur1_Unknown_1009_LTR::LTR 25	1118
NotFur1_Unknown_1009_LTR::LTR 1	1082
NotFur1_Unknown_1009_LTR::LTR 19	2705
NotFur1_Unknown_1009_LTR::LTR 24	1797
NotFur1_Unknown_1009_LTR::LTR 26	285
NotFur1_Unknown_1009_LTR::LTR 27	73
NotFur1_Unknown_1009_LTR::LTR 23	518
NotFur1_Unknown_1009_LTR::LTR 17	2946
NotFur1_Unknown_1009_LTR::LTR 28	15
NotFur1_Unknown_1009_LTR::LTR 29	3
NotFur1_Unknown_1012_DNA::DNA 16	17
NotFur1_Unknown_1012_DNA::DNA 14	2
NotFur1_Unknown_1012_DNA::DNA 20	2
NotFur1_Unknown_1012_DNA::DNA 21	2
NotFur1_Unknown_1012_DNA::DNA 25	2
NotFur1_Unknown_1012_DNA::DNA 28	2
NotFur1_Unknown_1012_DNA::DNA 3	2
NotFur1_Unknown_1012_DNA::DNA 10	5
NotFur1_Unknown_1012_DNA::DNA 6	3
NotFur1_Unknown_1012_DNA::DNA 4	1
NotFur1_Unknown_1012_DNA::DNA 1	2
NotFur1_Unknown_1014_DNA::DNA 13	1522
NotFur1_Unknown_1014_DNA::DNA 27	806
NotFur1_Unknown_1014_DNA::DNA 26	811
NotFur1_Unknown_1014_DNA::DNA 25	1096
NotFur1_Unknown_1014_DNA::DNA 24	1512
NotFur1_Unknown_1014_DNA::DNA 21	3969
NotFur1_Unknown_1014_DNA::DNA 17	592
NotFur1_Unknown_1014_DNA::DNA 10	13123
NotFur1_Unknown_1014_DNA::DNA 23	712
NotFur1_Unknown_1014_DNA::DNA 16	337
NotFur1_Unknown_1014_DNA::DNA 20	976
NotFur1_Unknown_1014_DNA::DNA 9	1638
NotFur1_Unknown_1014_DNA::DNA 8	1883
NotFur1_Unknown_1014_DNA::DNA 7	3507
NotFur1_Unknown_1014_DNA::DNA 6	280
NotFur1_Unknown_1014_DNA::DNA 14	547
NotFur1_Unknown_1014_DNA::DNA 3	247
NotFur1_Unknown_1014_DNA::DNA 2	328
NotFur1_Unknown_1014_DNA::DNA 1	855
NotFur1_Unknown_1014_DNA::DNA 5	754
NotFur1_Unknown_1014_DNA::DNA 4	150
NotFur1_Unknown_1014_DNA::DNA 18	503
NotFur1_Unknown_1014_DNA::DNA 11	2445
NotFur1_Unknown_1014_DNA::DNA 19	1316
NotFur1_Unknown_1014_DNA::DNA 12	2262
NotFur1_Unknown_1014_DNA::DNA 15	560
NotFur1_Unknown_1014_DNA::DNA 28	96
NotFur1_Unknown_1014_DNA::DNA 22	2629
NotFur1_Unknown_1014_DNA::DNA 29	10
NotFur1_Unknown_1015_LINE::LINE 10	490
NotFur1_Unknown_1015_LINE::LINE 11	26
NotFur1_Unknown_1015_LINE::LINE 15	51
NotFur1_Unknown_1015_LINE::LINE 17	410
NotFur1_Unknown_1015_LINE::LINE 18	30
NotFur1_Unknown_1015_LINE::LINE 19	36
NotFur1_Unknown_1015_LINE::LINE 24	24
NotFur1_Unknown_1015_LINE::LINE 21	10
NotFur1_Unknown_1015_LINE::LINE 9	32
NotFur1_Unknown_1015_LINE::LINE 8	404
NotFur1_Unknown_1015_LINE::LINE 7	9
NotFur1_Unknown_1015_LINE::LINE 6	18
NotFur1_Unknown_1015_LINE::LINE 5	9
NotFur1_Unknown_1015_LINE::LINE 4	35
NotFur1_Unknown_1015_LINE::LINE 23	3
NotFur1_Unknown_1015_LINE::LINE 13	151
NotFur1_Unknown_1015_LINE::LINE 12	27
NotFur1_Unknown_1015_LINE::LINE 14	14
NotFur1_Unknown_1015_LINE::LINE 25	1
NotFur1_Unknown_1015_LINE::LINE 26	1
NotFur1_Unknown_1015_LINE::LINE 16	38
NotFur1_Unknown_1015_LINE::LINE 3	116
NotFur1_Unknown_1015_LINE::LINE 22	8
NotFur1_Unknown_1015_LINE::LINE 20	8
NotFur1_Unknown_1015_LINE::LINE 1	152
NotFur1_Unknown_1015_LINE::LINE 2	40
NotFur1_Unknown_1015_LINE::LINE 27	2
NotFur1_Unknown_1018_DNA::DNA 13	133
NotFur1_Unknown_1018_DNA::DNA 21	20
NotFur1_Unknown_1018_DNA::DNA 22	12
NotFur1_Unknown_1018_DNA::DNA 26	9
NotFur1_Unknown_1018_DNA::DNA 27	2
NotFur1_Unknown_1018_DNA::DNA 5	141
NotFur1_Unknown_1018_DNA::DNA 4	262
NotFur1_Unknown_1018_DNA::DNA 3	406
NotFur1_Unknown_1018_DNA::DNA 2	48
NotFur1_Unknown_1018_DNA::DNA 10	2734
NotFur1_Unknown_1018_DNA::DNA 18	130
NotFur1_Unknown_1018_DNA::DNA 19	96
NotFur1_Unknown_1018_DNA::DNA 23	12
NotFur1_Unknown_1018_DNA::DNA 24	10
NotFur1_Unknown_1018_DNA::DNA 8	65
NotFur1_Unknown_1018_DNA::DNA 16	53
NotFur1_Unknown_1018_DNA::DNA 17	38
NotFur1_Unknown_1018_DNA::DNA 6	30
NotFur1_Unknown_1018_DNA::DNA 1	5
NotFur1_Unknown_1018_DNA::DNA 11	388
NotFur1_Unknown_1018_DNA::DNA 12	42
NotFur1_Unknown_1018_DNA::DNA 15	186
NotFur1_Unknown_1018_DNA::DNA 14	88
NotFur1_Unknown_1018_DNA::DNA 9	206
NotFur1_Unknown_1018_DNA::DNA 20	30
NotFur1_Unknown_1018_DNA::DNA 7	84
NotFur1_Unknown_1018_DNA::DNA 25	20
NotFur1_Unknown_1019_LTR::LTR 24	1465
NotFur1_Unknown_1019_LTR::LTR 25	283
NotFur1_Unknown_1019_LTR::LTR 14	1331
NotFur1_Unknown_1019_LTR::LTR 15	991
NotFur1_Unknown_1019_LTR::LTR 11	2947
NotFur1_Unknown_1019_LTR::LTR 10	21041
NotFur1_Unknown_1019_LTR::LTR 9	1627
NotFur1_Unknown_1019_LTR::LTR 8	3300
NotFur1_Unknown_1019_LTR::LTR 7	2101
NotFur1_Unknown_1019_LTR::LTR 6	1384
NotFur1_Unknown_1019_LTR::LTR 16	1091
NotFur1_Unknown_1019_LTR::LTR 12	2642
NotFur1_Unknown_1019_LTR::LTR 17	530
NotFur1_Unknown_1019_LTR::LTR 13	1719
NotFur1_Unknown_1019_LTR::LTR 18	431
NotFur1_Unknown_1019_LTR::LTR 19	300
NotFur1_Unknown_1019_LTR::LTR 20	663
NotFur1_Unknown_1019_LTR::LTR 21	122
NotFur1_Unknown_1019_LTR::LTR 22	212
NotFur1_Unknown_1019_LTR::LTR 23	1550
NotFur1_Unknown_1019_LTR::LTR 28	15
NotFur1_Unknown_1019_LTR::LTR 26	204
NotFur1_Unknown_1019_LTR::LTR 5	689
NotFur1_Unknown_1019_LTR::LTR 4	849
NotFur1_Unknown_1019_LTR::LTR 1	2215
NotFur1_Unknown_1019_LTR::LTR 2	1471
NotFur1_Unknown_1019_LTR::LTR 3	907
NotFur1_Unknown_1019_LTR::LTR 27	38
NotFur1_Unknown_1019_LTR::LTR 29	10
NotFur1_Unknown_1019_LTR::LTR 30	2
NotFur1_Unknown_101_LINE::LINE 23	63
NotFur1_Unknown_101_LINE::LINE 25	63
NotFur1_Unknown_101_LINE::LINE 24	105
NotFur1_Unknown_101_LINE::LINE 21	60
NotFur1_Unknown_101_LINE::LINE 19	146
NotFur1_Unknown_101_LINE::LINE 14	92
NotFur1_Unknown_101_LINE::LINE 8	119
NotFur1_Unknown_101_LINE::LINE 7	64
NotFur1_Unknown_101_LINE::LINE 16	124
NotFur1_Unknown_101_LINE::LINE 18	153
NotFur1_Unknown_101_LINE::LINE 17	53
NotFur1_Unknown_101_LINE::LINE 22	583
NotFur1_Unknown_101_LINE::LINE 26	12
NotFur1_Unknown_101_LINE::LINE 15	21
NotFur1_Unknown_101_LINE::LINE 6	20
NotFur1_Unknown_101_LINE::LINE 27	12
NotFur1_Unknown_101_LINE::LINE 13	25
NotFur1_Unknown_101_LINE::LINE 10	1927
NotFur1_Unknown_101_LINE::LINE 12	80
NotFur1_Unknown_101_LINE::LINE 11	36
NotFur1_Unknown_101_LINE::LINE 20	296
NotFur1_Unknown_101_LINE::LINE 9	30
NotFur1_Unknown_101_LINE::LINE 1	22
NotFur1_Unknown_101_LINE::LINE 4	49
NotFur1_Unknown_101_LINE::LINE 5	38
NotFur1_Unknown_101_LINE::LINE 2	13
NotFur1_Unknown_101_LINE::LINE 3	34
NotFur1_Unknown_1020_LTR::LTR 24	60
NotFur1_Unknown_1020_LTR::LTR 27	54
NotFur1_Unknown_1020_LTR::LTR 26	39
NotFur1_Unknown_1020_LTR::LTR 20	23
NotFur1_Unknown_1020_LTR::LTR 3	30
NotFur1_Unknown_1020_LTR::LTR 2	61
NotFur1_Unknown_1020_LTR::LTR 1	33
NotFur1_Unknown_1020_LTR::LTR 9	78
NotFur1_Unknown_1020_LTR::LTR 16	45
NotFur1_Unknown_1020_LTR::LTR 21	43
NotFur1_Unknown_1020_LTR::LTR 18	76
NotFur1_Unknown_1020_LTR::LTR 17	41
NotFur1_Unknown_1020_LTR::LTR 13	68
NotFur1_Unknown_1020_LTR::LTR 12	46
NotFur1_Unknown_1020_LTR::LTR 11	32
NotFur1_Unknown_1020_LTR::LTR 10	119
NotFur1_Unknown_1020_LTR::LTR 25	79
NotFur1_Unknown_1020_LTR::LTR 15	110
NotFur1_Unknown_1020_LTR::LTR 14	8
NotFur1_Unknown_1020_LTR::LTR 23	57
NotFur1_Unknown_1020_LTR::LTR 22	72
NotFur1_Unknown_1020_LTR::LTR 4	43
NotFur1_Unknown_1020_LTR::LTR 5	27
NotFur1_Unknown_1020_LTR::LTR 8	25
NotFur1_Unknown_1020_LTR::LTR 7	31
NotFur1_Unknown_1020_LTR::LTR 6	26
NotFur1_Unknown_1020_LTR::LTR 19	102
NotFur1_Unknown_1020_LTR::LTR 28	4
NotFur1_Unknown_1020_LTR::LTR 29	1
NotFur1_Unknown_1024_DNA::DNA 1	211
NotFur1_Unknown_1024_DNA::DNA 2	256
NotFur1_Unknown_1024_DNA::DNA 14	472
NotFur1_Unknown_1024_DNA::DNA 11	415
NotFur1_Unknown_1024_DNA::DNA 8	464
NotFur1_Unknown_1024_DNA::DNA 13	278
NotFur1_Unknown_1024_DNA::DNA 3	530
NotFur1_Unknown_1024_DNA::DNA 12	580
NotFur1_Unknown_1024_DNA::DNA 16	305
NotFur1_Unknown_1024_DNA::DNA 5	384
NotFur1_Unknown_1024_DNA::DNA 10	2896
NotFur1_Unknown_1024_DNA::DNA 15	430
NotFur1_Unknown_1024_DNA::DNA 4	338
NotFur1_Unknown_1024_DNA::DNA 17	539
NotFur1_Unknown_1024_DNA::DNA 6	371
NotFur1_Unknown_1024_DNA::DNA 18	486
NotFur1_Unknown_1024_DNA::DNA 7	406
NotFur1_Unknown_1024_DNA::DNA 19	344
NotFur1_Unknown_1024_DNA::DNA 20	353
NotFur1_Unknown_1024_DNA::DNA 9	424
NotFur1_Unknown_1024_DNA::DNA 21	224
NotFur1_Unknown_1024_DNA::DNA 26	175
NotFur1_Unknown_1024_DNA::DNA 25	308
NotFur1_Unknown_1024_DNA::DNA 27	55
NotFur1_Unknown_1024_DNA::DNA 24	248
NotFur1_Unknown_1024_DNA::DNA 22	145
NotFur1_Unknown_1024_DNA::DNA 23	166
NotFur1_Unknown_1024_DNA::DNA 28	14
NotFur1_Unknown_1024_DNA::DNA 29	2
NotFur1_Unknown_1025_LTR::LTR 11	5287
NotFur1_Unknown_1025_LTR::LTR 8	2449
NotFur1_Unknown_1025_LTR::LTR 13	1978
NotFur1_Unknown_1025_LTR::LTR 12	3928
NotFur1_Unknown_1025_LTR::LTR 14	2534
NotFur1_Unknown_1025_LTR::LTR 15	2395
NotFur1_Unknown_1025_LTR::LTR 17	1578
NotFur1_Unknown_1025_LTR::LTR 20	313
NotFur1_Unknown_1025_LTR::LTR 21	478
NotFur1_Unknown_1025_LTR::LTR 22	1878
NotFur1_Unknown_1025_LTR::LTR 10	15878
NotFur1_Unknown_1025_LTR::LTR 9	5684
NotFur1_Unknown_1025_LTR::LTR 7	3142
NotFur1_Unknown_1025_LTR::LTR 6	2073
NotFur1_Unknown_1025_LTR::LTR 5	1670
NotFur1_Unknown_1025_LTR::LTR 4	553
NotFur1_Unknown_1025_LTR::LTR 16	1830
NotFur1_Unknown_1025_LTR::LTR 28	15
NotFur1_Unknown_1025_LTR::LTR 19	723
NotFur1_Unknown_1025_LTR::LTR 18	1177
NotFur1_Unknown_1025_LTR::LTR 1	709
NotFur1_Unknown_1025_LTR::LTR 2	2260
NotFur1_Unknown_1025_LTR::LTR 3	409
NotFur1_Unknown_1025_LTR::LTR 24	4483
NotFur1_Unknown_1025_LTR::LTR 25	473
NotFur1_Unknown_1025_LTR::LTR 26	283
NotFur1_Unknown_1025_LTR::LTR 23	4773
NotFur1_Unknown_1025_LTR::LTR 27	64
NotFur1_Unknown_1027_LINE::LINE 7	36
NotFur1_Unknown_1027_LINE::LINE 8	18
NotFur1_Unknown_1027_LINE::LINE 9	18
NotFur1_Unknown_1027_LINE::LINE 10	66
NotFur1_Unknown_1027_LINE::LINE 11	27
NotFur1_Unknown_1027_LINE::LINE 15	1
NotFur1_Unknown_1027_LINE::LINE 16	2
NotFur1_Unknown_1027_LINE::LINE 24	10
NotFur1_Unknown_1027_LINE::LINE 23	22
NotFur1_Unknown_1027_LINE::LINE 22	33
NotFur1_Unknown_1027_LINE::LINE 21	2
NotFur1_Unknown_1027_LINE::LINE 20	3
NotFur1_Unknown_1027_LINE::LINE 14	3
NotFur1_Unknown_1027_LINE::LINE 12	1
NotFur1_Unknown_1029_DNA::DNA 25	2
NotFur1_Unknown_1029_DNA::DNA 27	2
NotFur1_Unknown_1029_DNA::DNA 28	2
NotFur1_Unknown_1029_DNA::DNA 24	15
NotFur1_Unknown_1029_DNA::DNA 18	7
NotFur1_Unknown_1029_DNA::DNA 23	20
NotFur1_Unknown_1029_DNA::DNA 10	49
NotFur1_Unknown_1029_DNA::DNA 26	40
NotFur1_Unknown_1029_DNA::DNA 7	10
NotFur1_Unknown_1029_DNA::DNA 5	3
NotFur1_Unknown_1029_DNA::DNA 21	6
NotFur1_Unknown_1029_DNA::DNA 2	4
NotFur1_Unknown_1029_DNA::DNA 11	26
NotFur1_Unknown_1029_DNA::DNA 13	5
NotFur1_Unknown_1029_DNA::DNA 3	11
NotFur1_Unknown_1029_DNA::DNA 6	3
NotFur1_Unknown_1029_DNA::DNA 9	9
NotFur1_Unknown_1029_DNA::DNA 19	11
NotFur1_Unknown_1029_DNA::DNA 12	7
NotFur1_Unknown_1029_DNA::DNA 20	3
NotFur1_Unknown_1029_DNA::DNA 17	1
NotFur1_Unknown_1029_DNA::DNA 15	1
NotFur1_Unknown_1029_DNA::DNA 14	1
NotFur1_Unknown_102_SINE::SINE 18	1
NotFur1_Unknown_102_SINE::SINE 17	1
NotFur1_Unknown_102_SINE::SINE 12	1
NotFur1_Unknown_102_SINE::SINE 22	3
NotFur1_Unknown_102_SINE::SINE 21	3
NotFur1_Unknown_102_SINE::SINE 16	3
NotFur1_Unknown_102_SINE::SINE 10	2
NotFur1_Unknown_102_SINE::SINE 14	1
NotFur1_Unknown_1030_DNA::DNA 22	44
NotFur1_Unknown_1030_DNA::DNA 25	54
NotFur1_Unknown_1030_DNA::DNA 24	198
NotFur1_Unknown_1030_DNA::DNA 18	16
NotFur1_Unknown_1030_DNA::DNA 15	20
NotFur1_Unknown_1030_DNA::DNA 10	189
NotFur1_Unknown_1030_DNA::DNA 27	2
NotFur1_Unknown_1030_DNA::DNA 4	4
NotFur1_Unknown_1030_DNA::DNA 3	6
NotFur1_Unknown_1030_DNA::DNA 7	18
NotFur1_Unknown_1030_DNA::DNA 21	62
NotFur1_Unknown_1030_DNA::DNA 2	61
NotFur1_Unknown_1030_DNA::DNA 6	7
NotFur1_Unknown_1030_DNA::DNA 14	17
NotFur1_Unknown_1030_DNA::DNA 20	33
NotFur1_Unknown_1030_DNA::DNA 23	4
NotFur1_Unknown_1030_DNA::DNA 16	33
NotFur1_Unknown_1030_DNA::DNA 17	22
NotFur1_Unknown_1030_DNA::DNA 19	16
NotFur1_Unknown_1030_DNA::DNA 8	57
NotFur1_Unknown_1030_DNA::DNA 11	257
NotFur1_Unknown_1030_DNA::DNA 12	96
NotFur1_Unknown_1030_DNA::DNA 13	8
NotFur1_Unknown_1030_DNA::DNA 9	20
NotFur1_Unknown_1030_DNA::DNA 26	14
NotFur1_Unknown_1031_DNA::DNA 15	21
NotFur1_Unknown_1031_DNA::DNA 5	15
NotFur1_Unknown_1031_DNA::DNA 12	6
NotFur1_Unknown_1031_DNA::DNA 16	132
NotFur1_Unknown_1031_DNA::DNA 25	11
NotFur1_Unknown_1031_DNA::DNA 23	7
NotFur1_Unknown_1031_DNA::DNA 20	32
NotFur1_Unknown_1031_DNA::DNA 21	264
NotFur1_Unknown_1031_DNA::DNA 17	27
NotFur1_Unknown_1031_DNA::DNA 18	7
NotFur1_Unknown_1031_DNA::DNA 11	7
NotFur1_Unknown_1031_DNA::DNA 26	7
NotFur1_Unknown_1031_DNA::DNA 10	1480
NotFur1_Unknown_1031_DNA::DNA 9	22
NotFur1_Unknown_1031_DNA::DNA 13	36
NotFur1_Unknown_1031_DNA::DNA 14	35
NotFur1_Unknown_1031_DNA::DNA 24	29
NotFur1_Unknown_1031_DNA::DNA 3	30
NotFur1_Unknown_1031_DNA::DNA 4	12
NotFur1_Unknown_1031_DNA::DNA 2	3
NotFur1_Unknown_1031_DNA::DNA 1	17
NotFur1_Unknown_1031_DNA::DNA 19	10
NotFur1_Unknown_1031_DNA::DNA 8	3
NotFur1_Unknown_1031_DNA::DNA 6	9
NotFur1_Unknown_1031_DNA::DNA 22	8
NotFur1_Unknown_1031_DNA::DNA 27	3
NotFur1_Unknown_1032_LTR::LTR 3	3
NotFur1_Unknown_1032_LTR::LTR 16	6
NotFur1_Unknown_1032_LTR::LTR 11	2
NotFur1_Unknown_1032_LTR::LTR 20	18
NotFur1_Unknown_1032_LTR::LTR 19	38
NotFur1_Unknown_1032_LTR::LTR 18	6
NotFur1_Unknown_1032_LTR::LTR 17	10
NotFur1_Unknown_1032_LTR::LTR 1	9
NotFur1_Unknown_1032_LTR::LTR 2	3
NotFur1_Unknown_1032_LTR::LTR 5	6
NotFur1_Unknown_1032_LTR::LTR 10	3
NotFur1_Unknown_1032_LTR::LTR 8	3
NotFur1_Unknown_1032_LTR::LTR 12	2
NotFur1_Unknown_1032_LTR::LTR 13	1
NotFur1_Unknown_1032_LTR::LTR 24	1
NotFur1_Unknown_1032_LTR::LTR 21	6
NotFur1_Unknown_1032_LTR::LTR 9	1
NotFur1_Unknown_1032_LTR::LTR 7	1
NotFur1_Unknown_1032_LTR::LTR 4	8
NotFur1_Unknown_1035_LTR::Gypsy 22	48
NotFur1_Unknown_1035_LTR::Gypsy 25	255
NotFur1_Unknown_1035_LTR::Gypsy 16	459
NotFur1_Unknown_1035_LTR::Gypsy 14	553
NotFur1_Unknown_1035_LTR::Gypsy 13	460
NotFur1_Unknown_1035_LTR::Gypsy 12	585
NotFur1_Unknown_1035_LTR::Gypsy 11	1040
NotFur1_Unknown_1035_LTR::Gypsy 10	1531
NotFur1_Unknown_1035_LTR::Gypsy 9	246
NotFur1_Unknown_1035_LTR::Gypsy 6	120
NotFur1_Unknown_1035_LTR::Gypsy 5	284
NotFur1_Unknown_1035_LTR::Gypsy 4	258
NotFur1_Unknown_1035_LTR::Gypsy 3	192
NotFur1_Unknown_1035_LTR::Gypsy 2	163
NotFur1_Unknown_1035_LTR::Gypsy 21	157
NotFur1_Unknown_1035_LTR::Gypsy 24	620
NotFur1_Unknown_1035_LTR::Gypsy 8	784
NotFur1_Unknown_1035_LTR::Gypsy 7	220
NotFur1_Unknown_1035_LTR::Gypsy 1	1915
NotFur1_Unknown_1035_LTR::Gypsy 20	48
NotFur1_Unknown_1035_LTR::Gypsy 23	229
NotFur1_Unknown_1035_LTR::Gypsy 15	160
NotFur1_Unknown_1035_LTR::Gypsy 17	243
NotFur1_Unknown_1035_LTR::Gypsy 18	294
NotFur1_Unknown_1035_LTR::Gypsy 19	141
NotFur1_Unknown_1035_LTR::Gypsy 27	170
NotFur1_Unknown_1035_LTR::Gypsy 28	16
NotFur1_Unknown_1035_LTR::Gypsy 26	131
NotFur1_Unknown_1035_LTR::Gypsy 29	2
NotFur1_Unknown_103_DNA::DNA 23	42
NotFur1_Unknown_103_DNA::DNA 25	26
NotFur1_Unknown_103_DNA::DNA 24	37
NotFur1_Unknown_103_DNA::DNA 26	37
NotFur1_Unknown_103_DNA::DNA 22	85
NotFur1_Unknown_103_DNA::DNA 17	251
NotFur1_Unknown_103_DNA::DNA 19	55
NotFur1_Unknown_103_DNA::DNA 21	104
NotFur1_Unknown_103_DNA::DNA 14	411
NotFur1_Unknown_103_DNA::DNA 3	191
NotFur1_Unknown_103_DNA::DNA 8	199
NotFur1_Unknown_103_DNA::DNA 7	271
NotFur1_Unknown_103_DNA::DNA 10	37683
NotFur1_Unknown_103_DNA::DNA 20	381
NotFur1_Unknown_103_DNA::DNA 4	1064
NotFur1_Unknown_103_DNA::DNA 6	364
NotFur1_Unknown_103_DNA::DNA 16	360
NotFur1_Unknown_103_DNA::DNA 2	330
NotFur1_Unknown_103_DNA::DNA 5	365
NotFur1_Unknown_103_DNA::DNA 15	87
NotFur1_Unknown_103_DNA::DNA 18	576
NotFur1_Unknown_103_DNA::DNA 13	49
NotFur1_Unknown_103_DNA::DNA 28	113
NotFur1_Unknown_103_DNA::DNA 29	4
NotFur1_Unknown_103_DNA::DNA 27	57
NotFur1_Unknown_103_DNA::DNA 9	818
NotFur1_Unknown_103_DNA::DNA 1	116
NotFur1_Unknown_103_DNA::DNA 12	214
NotFur1_Unknown_103_DNA::DNA 11	1069
NotFur1_Unknown_1042_LINE::LINE 10	252
NotFur1_Unknown_1042_LINE::LINE 2	6
NotFur1_Unknown_1042_LINE::LINE 4	28
NotFur1_Unknown_1042_LINE::LINE 5	10
NotFur1_Unknown_1042_LINE::LINE 9	10
NotFur1_Unknown_1042_LINE::LINE 27	13
NotFur1_Unknown_1042_LINE::LINE 11	14
NotFur1_Unknown_1042_LINE::LINE 6	12
NotFur1_Unknown_1042_LINE::LINE 28	3
NotFur1_Unknown_1042_LINE::LINE 12	6
NotFur1_Unknown_1042_LINE::LINE 7	18
NotFur1_Unknown_1042_LINE::LINE 24	18
NotFur1_Unknown_1042_LINE::LINE 21	30
NotFur1_Unknown_1042_LINE::LINE 14	11
NotFur1_Unknown_1042_LINE::LINE 16	23
NotFur1_Unknown_1042_LINE::LINE 15	15
NotFur1_Unknown_1042_LINE::LINE 22	5
NotFur1_Unknown_1042_LINE::LINE 17	22
NotFur1_Unknown_1042_LINE::LINE 18	7
NotFur1_Unknown_1042_LINE::LINE 25	15
NotFur1_Unknown_1042_LINE::LINE 19	13
NotFur1_Unknown_1042_LINE::LINE 1	5
NotFur1_Unknown_1042_LINE::LINE 20	5
NotFur1_Unknown_1042_LINE::LINE 26	8
NotFur1_Unknown_1042_LINE::LINE 3	23
NotFur1_Unknown_1042_LINE::LINE 23	4
NotFur1_Unknown_1045_LTR::LTR 13	15
NotFur1_Unknown_1045_LTR::LTR 10	235
NotFur1_Unknown_1046_SINE::SINE 26	16
NotFur1_Unknown_1046_SINE::SINE 11	22
NotFur1_Unknown_1046_SINE::SINE 9	12
NotFur1_Unknown_1046_SINE::SINE 8	18
NotFur1_Unknown_1046_SINE::SINE 5	3
NotFur1_Unknown_1046_SINE::SINE 10	15
NotFur1_Unknown_1046_SINE::SINE 24	15
NotFur1_Unknown_1046_SINE::SINE 21	7
NotFur1_Unknown_1046_SINE::SINE 23	6
NotFur1_Unknown_1046_SINE::SINE 29	1
NotFur1_Unknown_1046_SINE::SINE 22	8
NotFur1_Unknown_1046_SINE::SINE 25	2
NotFur1_Unknown_1046_SINE::SINE 27	2
NotFur1_Unknown_1046_SINE::SINE 1	31
NotFur1_Unknown_1046_SINE::SINE 2	16
NotFur1_Unknown_1046_SINE::SINE 3	2
NotFur1_Unknown_1046_SINE::SINE 16	26
NotFur1_Unknown_1046_SINE::SINE 15	12
NotFur1_Unknown_1046_SINE::SINE 20	24
NotFur1_Unknown_1046_SINE::SINE 6	4
NotFur1_Unknown_1046_SINE::SINE 7	3
NotFur1_Unknown_1046_SINE::SINE 14	12
NotFur1_Unknown_1046_SINE::SINE 19	24
NotFur1_Unknown_104_LINE::LINE 25	6
NotFur1_Unknown_104_LINE::LINE 14	93
NotFur1_Unknown_104_LINE::LINE 27	3
NotFur1_Unknown_104_LINE::LINE 16	7
NotFur1_Unknown_104_LINE::LINE 26	5
NotFur1_Unknown_104_LINE::LINE 15	2
NotFur1_Unknown_104_LINE::LINE 23	8
NotFur1_Unknown_104_LINE::LINE 20	3
NotFur1_Unknown_104_LINE::LINE 21	5
NotFur1_Unknown_104_LINE::LINE 17	2
NotFur1_Unknown_104_LINE::LINE 10	207
NotFur1_Unknown_104_LINE::LINE 8	71
NotFur1_Unknown_104_LINE::LINE 7	49
NotFur1_Unknown_104_LINE::LINE 13	27
NotFur1_Unknown_104_LINE::LINE 5	36
NotFur1_Unknown_104_LINE::LINE 11	48
NotFur1_Unknown_104_LINE::LINE 4	27
NotFur1_Unknown_104_LINE::LINE 6	29
NotFur1_Unknown_104_LINE::LINE 1	36
NotFur1_Unknown_104_LINE::LINE 3	20
NotFur1_Unknown_104_LINE::LINE 9	23
NotFur1_Unknown_104_LINE::LINE 12	222
NotFur1_Unknown_104_LINE::LINE 22	4
NotFur1_Unknown_104_LINE::LINE 2	55
NotFur1_Unknown_104_LINE::LINE 24	1
NotFur1_Unknown_1051_LTR::LTR 13	35
NotFur1_Unknown_1051_LTR::LTR 25	14
NotFur1_Unknown_1051_LTR::LTR 18	17
NotFur1_Unknown_1051_LTR::LTR 15	16
NotFur1_Unknown_1051_LTR::LTR 11	54
NotFur1_Unknown_1051_LTR::LTR 9	19
NotFur1_Unknown_1051_LTR::LTR 7	38
NotFur1_Unknown_1051_LTR::LTR 19	161
NotFur1_Unknown_1051_LTR::LTR 16	14
NotFur1_Unknown_1051_LTR::LTR 12	37
NotFur1_Unknown_1051_LTR::LTR 10	218
NotFur1_Unknown_1051_LTR::LTR 8	94
NotFur1_Unknown_1051_LTR::LTR 24	22
NotFur1_Unknown_1051_LTR::LTR 22	117
NotFur1_Unknown_1051_LTR::LTR 21	9
NotFur1_Unknown_1051_LTR::LTR 5	66
NotFur1_Unknown_1051_LTR::LTR 26	6
NotFur1_Unknown_1051_LTR::LTR 4	46
NotFur1_Unknown_1051_LTR::LTR 6	24
NotFur1_Unknown_1051_LTR::LTR 3	122
NotFur1_Unknown_1051_LTR::LTR 2	137
NotFur1_Unknown_1051_LTR::LTR 23	70
NotFur1_Unknown_1051_LTR::LTR 29	24
NotFur1_Unknown_1051_LTR::LTR 27	6
NotFur1_Unknown_1051_LTR::LTR 17	5
NotFur1_Unknown_1051_LTR::LTR 14	3
NotFur1_Unknown_1051_LTR::LTR 20	2
NotFur1_Unknown_1051_LTR::LTR 1	75
NotFur1_Unknown_1055_LINE::LINE 18	12
NotFur1_Unknown_1055_LINE::LINE 10	185
NotFur1_Unknown_1055_LINE::LINE 3	18
NotFur1_Unknown_1055_LINE::LINE 2	22
NotFur1_Unknown_1055_LINE::LINE 5	14
NotFur1_Unknown_1055_LINE::LINE 4	7
NotFur1_Unknown_1055_LINE::LINE 17	8
NotFur1_Unknown_1055_LINE::LINE 16	4
NotFur1_Unknown_1055_LINE::LINE 13	16
NotFur1_Unknown_1055_LINE::LINE 8	57
NotFur1_Unknown_1055_LINE::LINE 9	122
NotFur1_Unknown_1055_LINE::LINE 11	12
NotFur1_Unknown_1055_LINE::LINE 25	22
NotFur1_Unknown_1055_LINE::LINE 21	160
NotFur1_Unknown_1055_LINE::LINE 23	33
NotFur1_Unknown_1055_LINE::LINE 24	15
NotFur1_Unknown_1055_LINE::LINE 22	19
NotFur1_Unknown_1055_LINE::LINE 26	38
NotFur1_Unknown_1055_LINE::LINE 27	12
NotFur1_Unknown_1055_LINE::LINE 28	4
NotFur1_Unknown_1055_LINE::LINE 20	9
NotFur1_Unknown_1055_LINE::LINE 1	146
NotFur1_Unknown_1055_LINE::LINE 15	9
NotFur1_Unknown_1055_LINE::LINE 19	8
NotFur1_Unknown_1055_LINE::LINE 12	9
NotFur1_Unknown_1055_LINE::LINE 7	29
NotFur1_Unknown_1055_LINE::LINE 6	13
NotFur1_Unknown_1056_LINE::LINE 10	16
NotFur1_Unknown_1057_unclear 27	1
NotFur1_Unknown_1057_unclear 15	1
NotFur1_Unknown_1057_unclear 17	2
NotFur1_Unknown_1057_unclear 24	2
NotFur1_Unknown_1059_DNA::DNA 33	1
NotFur1_Unknown_1059_DNA::DNA 28	33
NotFur1_Unknown_1059_DNA::DNA 26	50
NotFur1_Unknown_1059_DNA::DNA 22	58
NotFur1_Unknown_1059_DNA::DNA 21	86
NotFur1_Unknown_1059_DNA::DNA 20	541
NotFur1_Unknown_1059_DNA::DNA 19	1151
NotFur1_Unknown_1059_DNA::DNA 18	2151
NotFur1_Unknown_1059_DNA::DNA 17	334
NotFur1_Unknown_1059_DNA::DNA 16	299
NotFur1_Unknown_1059_DNA::DNA 15	4334
NotFur1_Unknown_1059_DNA::DNA 14	166
NotFur1_Unknown_1059_DNA::DNA 13	148
NotFur1_Unknown_1059_DNA::DNA 12	126
NotFur1_Unknown_1059_DNA::DNA 10	8628
NotFur1_Unknown_1059_DNA::DNA 9	300
NotFur1_Unknown_1059_DNA::DNA 8	141
NotFur1_Unknown_1059_DNA::DNA 6	99
NotFur1_Unknown_1059_DNA::DNA 5	68
NotFur1_Unknown_1059_DNA::DNA 4	90
NotFur1_Unknown_1059_DNA::DNA 2	137
NotFur1_Unknown_1059_DNA::DNA 7	73
NotFur1_Unknown_1059_DNA::DNA 3	95
NotFur1_Unknown_1059_DNA::DNA 11	204
NotFur1_Unknown_1059_DNA::DNA 23	57
NotFur1_Unknown_1059_DNA::DNA 25	75
NotFur1_Unknown_1059_DNA::DNA 1	186
NotFur1_Unknown_1059_DNA::DNA 24	40
NotFur1_Unknown_1059_DNA::DNA 27	41
NotFur1_Unknown_1060_LTR::LTR 9	514
NotFur1_Unknown_1060_LTR::LTR 10	5281
NotFur1_Unknown_1060_LTR::LTR 11	742
NotFur1_Unknown_1060_LTR::LTR 14	907
NotFur1_Unknown_1060_LTR::LTR 24	884
NotFur1_Unknown_1060_LTR::LTR 6	419
NotFur1_Unknown_1060_LTR::LTR 2	835
NotFur1_Unknown_1060_LTR::LTR 1	1194
NotFur1_Unknown_1060_LTR::LTR 15	1866
NotFur1_Unknown_1060_LTR::LTR 7	1110
NotFur1_Unknown_1060_LTR::LTR 3	749
NotFur1_Unknown_1060_LTR::LTR 8	1133
NotFur1_Unknown_1060_LTR::LTR 13	2984
NotFur1_Unknown_1060_LTR::LTR 23	530
NotFur1_Unknown_1060_LTR::LTR 19	1054
NotFur1_Unknown_1060_LTR::LTR 17	612
NotFur1_Unknown_1060_LTR::LTR 21	678
NotFur1_Unknown_1060_LTR::LTR 22	645
NotFur1_Unknown_1060_LTR::LTR 25	461
NotFur1_Unknown_1060_LTR::LTR 26	328
NotFur1_Unknown_1060_LTR::LTR 12	1140
NotFur1_Unknown_1060_LTR::LTR 16	1144
NotFur1_Unknown_1060_LTR::LTR 20	1000
NotFur1_Unknown_1060_LTR::LTR 5	547
NotFur1_Unknown_1060_LTR::LTR 18	1028
NotFur1_Unknown_1060_LTR::LTR 4	1559
NotFur1_Unknown_1060_LTR::LTR 27	103
NotFur1_Unknown_1060_LTR::LTR 28	140
NotFur1_Unknown_1060_LTR::LTR 29	56
NotFur1_Unknown_1060_LTR::LTR 30	22
NotFur1_Unknown_1062_LINE::LINE 25	3
NotFur1_Unknown_1062_LINE::LINE 16	64
NotFur1_Unknown_1062_LINE::LINE 15	45
NotFur1_Unknown_1062_LINE::LINE 14	58
NotFur1_Unknown_1062_LINE::LINE 13	43
NotFur1_Unknown_1062_LINE::LINE 12	24
NotFur1_Unknown_1062_LINE::LINE 10	44
NotFur1_Unknown_1062_LINE::LINE 2	3
NotFur1_Unknown_1062_LINE::LINE 24	118
NotFur1_Unknown_1062_LINE::LINE 11	8
NotFur1_Unknown_1062_LINE::LINE 9	40
NotFur1_Unknown_1062_LINE::LINE 1	2
NotFur1_Unknown_1062_LINE::LINE 18	24
NotFur1_Unknown_1062_LINE::LINE 17	7
NotFur1_Unknown_1062_LINE::LINE 4	2
NotFur1_Unknown_1062_LINE::LINE 22	2
NotFur1_Unknown_1062_LINE::LINE 23	1
NotFur1_Unknown_1062_LINE::LINE 20	1
NotFur1_Unknown_1062_LINE::LINE 19	1
NotFur1_Unknown_1063_LTR::Gypsy 16	868
NotFur1_Unknown_1063_LTR::Gypsy 15	730
NotFur1_Unknown_1063_LTR::Gypsy 17	213
NotFur1_Unknown_1063_LTR::Gypsy 18	179
NotFur1_Unknown_1063_LTR::Gypsy 19	2964
NotFur1_Unknown_1063_LTR::Gypsy 24	49
NotFur1_Unknown_1063_LTR::Gypsy 23	256
NotFur1_Unknown_1063_LTR::Gypsy 5	155
NotFur1_Unknown_1063_LTR::Gypsy 3	595
NotFur1_Unknown_1063_LTR::Gypsy 20	8101
NotFur1_Unknown_1063_LTR::Gypsy 21	971
NotFur1_Unknown_1063_LTR::Gypsy 25	52
NotFur1_Unknown_1063_LTR::Gypsy 10	12819
NotFur1_Unknown_1063_LTR::Gypsy 8	1360
NotFur1_Unknown_1063_LTR::Gypsy 14	1693
NotFur1_Unknown_1063_LTR::Gypsy 13	1036
NotFur1_Unknown_1063_LTR::Gypsy 11	221
NotFur1_Unknown_1063_LTR::Gypsy 12	1664
NotFur1_Unknown_1063_LTR::Gypsy 22	223
NotFur1_Unknown_1063_LTR::Gypsy 9	962
NotFur1_Unknown_1063_LTR::Gypsy 6	213
NotFur1_Unknown_1063_LTR::Gypsy 7	443
NotFur1_Unknown_1063_LTR::Gypsy 2	363
NotFur1_Unknown_1063_LTR::Gypsy 1	1097
NotFur1_Unknown_1063_LTR::Gypsy 4	259
NotFur1_Unknown_1063_LTR::Gypsy 26	16
NotFur1_Unknown_1063_LTR::Gypsy 27	4
NotFur1_Unknown_1063_LTR::Gypsy 28	2
NotFur1_Unknown_1064_LINE::LINE 20	3
NotFur1_Unknown_1064_LINE::LINE 22	7
NotFur1_Unknown_1064_LINE::LINE 17	30
NotFur1_Unknown_1064_LINE::LINE 16	11
NotFur1_Unknown_1064_LINE::LINE 19	7
NotFur1_Unknown_1064_LINE::LINE 18	4
NotFur1_Unknown_1064_LINE::LINE 21	8
NotFur1_Unknown_1064_LINE::LINE 14	10
NotFur1_Unknown_1064_LINE::LINE 13	1
NotFur1_Unknown_1064_LINE::LINE 12	2
NotFur1_Unknown_1064_LINE::LINE 11	1
NotFur1_Unknown_1064_LINE::LINE 10	4
NotFur1_Unknown_1064_LINE::LINE 24	4
NotFur1_Unknown_1070_LINE::LINE 22	11
NotFur1_Unknown_1070_LINE::LINE 2	17
NotFur1_Unknown_1070_LINE::LINE 21	12
NotFur1_Unknown_1070_LINE::LINE 27	6
NotFur1_Unknown_1070_LINE::LINE 5	13
NotFur1_Unknown_1070_LINE::LINE 16	26
NotFur1_Unknown_1070_LINE::LINE 15	10
NotFur1_Unknown_1070_LINE::LINE 10	281
NotFur1_Unknown_1070_LINE::LINE 13	153
NotFur1_Unknown_1070_LINE::LINE 8	4
NotFur1_Unknown_1070_LINE::LINE 11	328
NotFur1_Unknown_1070_LINE::LINE 12	200
NotFur1_Unknown_1070_LINE::LINE 14	15
NotFur1_Unknown_1070_LINE::LINE 7	70
NotFur1_Unknown_1070_LINE::LINE 6	5
NotFur1_Unknown_1070_LINE::LINE 9	3
NotFur1_Unknown_1070_LINE::LINE 23	21
NotFur1_Unknown_1070_LINE::LINE 18	40
NotFur1_Unknown_1070_LINE::LINE 17	42
NotFur1_Unknown_1070_LINE::LINE 26	29
NotFur1_Unknown_1070_LINE::LINE 25	8
NotFur1_Unknown_1070_LINE::LINE 28	3
NotFur1_Unknown_1070_LINE::LINE 19	6
NotFur1_Unknown_1070_LINE::LINE 4	9
NotFur1_Unknown_1070_LINE::LINE 3	21
NotFur1_Unknown_1070_LINE::LINE 1	36
NotFur1_Unknown_1070_LINE::LINE 20	1
NotFur1_Unknown_1070_LINE::LINE 24	24
NotFur1_Unknown_1072_LINE::LINE 24	85
NotFur1_Unknown_1072_LINE::LINE 23	69
NotFur1_Unknown_1072_LINE::LINE 17	224
NotFur1_Unknown_1072_LINE::LINE 16	106
NotFur1_Unknown_1072_LINE::LINE 14	202
NotFur1_Unknown_1072_LINE::LINE 13	252
NotFur1_Unknown_1072_LINE::LINE 12	289
NotFur1_Unknown_1072_LINE::LINE 11	216
NotFur1_Unknown_1072_LINE::LINE 9	183
NotFur1_Unknown_1072_LINE::LINE 8	395
NotFur1_Unknown_1072_LINE::LINE 3	301
NotFur1_Unknown_1072_LINE::LINE 1	268
NotFur1_Unknown_1072_LINE::LINE 15	65
NotFur1_Unknown_1072_LINE::LINE 21	207
NotFur1_Unknown_1072_LINE::LINE 25	121
NotFur1_Unknown_1072_LINE::LINE 22	211
NotFur1_Unknown_1072_LINE::LINE 20	332
NotFur1_Unknown_1072_LINE::LINE 19	242
NotFur1_Unknown_1072_LINE::LINE 5	77
NotFur1_Unknown_1072_LINE::LINE 26	114
NotFur1_Unknown_1072_LINE::LINE 18	184
NotFur1_Unknown_1072_LINE::LINE 10	2030
NotFur1_Unknown_1072_LINE::LINE 6	370
NotFur1_Unknown_1072_LINE::LINE 29	2
NotFur1_Unknown_1072_LINE::LINE 27	77
NotFur1_Unknown_1072_LINE::LINE 30	2
NotFur1_Unknown_1072_LINE::LINE 28	60
NotFur1_Unknown_1072_LINE::LINE 4	92
NotFur1_Unknown_1072_LINE::LINE 2	36
NotFur1_Unknown_1072_LINE::LINE 7	297
NotFur1_Unknown_1073_Unknown 10	2402
NotFur1_Unknown_1073_Unknown 6	26
NotFur1_Unknown_1073_Unknown 11	88
NotFur1_Unknown_1073_Unknown 23	156
NotFur1_Unknown_1073_Unknown 25	72
NotFur1_Unknown_1073_Unknown 24	101
NotFur1_Unknown_1073_Unknown 22	9
NotFur1_Unknown_1073_Unknown 15	11
NotFur1_Unknown_1073_Unknown 14	14
NotFur1_Unknown_1073_Unknown 26	187
NotFur1_Unknown_1073_Unknown 16	23
NotFur1_Unknown_1073_Unknown 27	138
NotFur1_Unknown_1073_Unknown 17	16
NotFur1_Unknown_1073_Unknown 28	24
NotFur1_Unknown_1073_Unknown 19	35
NotFur1_Unknown_1073_Unknown 18	17
NotFur1_Unknown_1073_Unknown 12	17
NotFur1_Unknown_1073_Unknown 8	31
NotFur1_Unknown_1073_Unknown 9	3
NotFur1_Unknown_1073_Unknown 3	1
NotFur1_Unknown_1073_Unknown 7	1
NotFur1_Unknown_1073_Unknown 21	16
NotFur1_Unknown_1073_Unknown 2	1
NotFur1_Unknown_1073_Unknown 20	4
NotFur1_Unknown_1073_Unknown 13	4
NotFur1_Unknown_1073_Unknown 5	1
NotFur1_Unknown_1073_Unknown 4	1
NotFur1_Unknown_1077_LTR::LTR 7	1
NotFur1_Unknown_1077_LTR::LTR 3	1
NotFur1_Unknown_1077_LTR::LTR 1	1
NotFur1_Unknown_1077_LTR::LTR 27	2
NotFur1_Unknown_1077_LTR::LTR 23	3
NotFur1_Unknown_1077_LTR::LTR 21	1
NotFur1_Unknown_1077_LTR::LTR 9	1
NotFur1_Unknown_1077_LTR::LTR 26	1
NotFur1_Unknown_1077_LTR::LTR 24	2
NotFur1_Unknown_1077_LTR::LTR 13	1
NotFur1_Unknown_1077_LTR::LTR 20	4
NotFur1_Unknown_1077_LTR::LTR 18	1
NotFur1_Unknown_1077_LTR::LTR 22	8
NotFur1_Unknown_1077_LTR::LTR 2	42
NotFur1_Unknown_1077_LTR::LTR 10	151
NotFur1_Unknown_1077_LTR::LTR 5	27
NotFur1_Unknown_1077_LTR::LTR 6	37
NotFur1_Unknown_1077_LTR::LTR 19	1
NotFur1_Unknown_1077_LTR::LTR 15	26
NotFur1_Unknown_1077_LTR::LTR 14	13
NotFur1_Unknown_1078_unclear 10	1805
NotFur1_Unknown_1078_unclear 13	31
NotFur1_Unknown_1078_unclear 11	96
NotFur1_Unknown_1078_unclear 15	19
NotFur1_Unknown_1078_unclear 25	293
NotFur1_Unknown_1078_unclear 5	8
NotFur1_Unknown_1078_unclear 8	276
NotFur1_Unknown_1078_unclear 6	206
NotFur1_Unknown_1078_unclear 20	8
NotFur1_Unknown_1078_unclear 19	33
NotFur1_Unknown_1078_unclear 21	62
NotFur1_Unknown_1078_unclear 24	25
NotFur1_Unknown_1078_unclear 26	17
NotFur1_Unknown_1078_unclear 17	17
NotFur1_Unknown_1078_unclear 12	424
NotFur1_Unknown_1078_unclear 9	113
NotFur1_Unknown_1078_unclear 23	53
NotFur1_Unknown_1078_unclear 2	40
NotFur1_Unknown_1078_unclear 1	70
NotFur1_Unknown_1078_unclear 14	16
NotFur1_Unknown_1078_unclear 27	7
NotFur1_Unknown_1078_unclear 22	11
NotFur1_Unknown_1078_unclear 4	21
NotFur1_Unknown_1078_unclear 16	1
NotFur1_Unknown_1078_unclear 3	9
NotFur1_Unknown_1078_unclear 18	7
NotFur1_Unknown_1078_unclear 7	8
NotFur1_Unknown_1078_unclear 29	2
NotFur1_Unknown_107_LINE::LINE 19	249
NotFur1_Unknown_107_LINE::LINE 10	8314
NotFur1_Unknown_107_LINE::LINE 8	148
NotFur1_Unknown_107_LINE::LINE 25	446
NotFur1_Unknown_107_LINE::LINE 16	314
NotFur1_Unknown_107_LINE::LINE 14	611
NotFur1_Unknown_107_LINE::LINE 6	129
NotFur1_Unknown_107_LINE::LINE 5	9367
NotFur1_Unknown_107_LINE::LINE 2	377
NotFur1_Unknown_107_LINE::LINE 1	735
NotFur1_Unknown_107_LINE::LINE 11	268
NotFur1_Unknown_107_LINE::LINE 9	384
NotFur1_Unknown_107_LINE::LINE 4	198
NotFur1_Unknown_107_LINE::LINE 3	138
NotFur1_Unknown_107_LINE::LINE 17	72
NotFur1_Unknown_107_LINE::LINE 15	1072
NotFur1_Unknown_107_LINE::LINE 12	197
NotFur1_Unknown_107_LINE::LINE 18	166
NotFur1_Unknown_107_LINE::LINE 13	783
NotFur1_Unknown_107_LINE::LINE 20	228
NotFur1_Unknown_107_LINE::LINE 7	95
NotFur1_Unknown_107_LINE::LINE 21	234
NotFur1_Unknown_107_LINE::LINE 22	182
NotFur1_Unknown_107_LINE::LINE 23	264
NotFur1_Unknown_107_LINE::LINE 24	1445
NotFur1_Unknown_107_LINE::LINE 26	49
NotFur1_Unknown_107_LINE::LINE 27	207
NotFur1_Unknown_107_LINE::LINE 28	40
NotFur1_Unknown_1080_unclear 20	12
NotFur1_Unknown_1080_unclear 7	25
NotFur1_Unknown_1080_unclear 6	47
NotFur1_Unknown_1080_unclear 5	12
NotFur1_Unknown_1080_unclear 9	4
NotFur1_Unknown_1080_unclear 8	13
NotFur1_Unknown_1080_unclear 18	2
NotFur1_Unknown_1080_unclear 10	45
NotFur1_Unknown_1080_unclear 2	6
NotFur1_Unknown_1080_unclear 23	9
NotFur1_Unknown_1080_unclear 22	6
NotFur1_Unknown_1080_unclear 21	10
NotFur1_Unknown_1080_unclear 28	2
NotFur1_Unknown_1080_unclear 27	7
NotFur1_Unknown_1080_unclear 26	16
NotFur1_Unknown_1080_unclear 19	4
NotFur1_Unknown_1080_unclear 17	2
NotFur1_Unknown_1080_unclear 24	7
NotFur1_Unknown_1080_unclear 25	38
NotFur1_Unknown_1080_unclear 1	2
NotFur1_Unknown_1080_unclear 4	28
NotFur1_Unknown_1080_unclear 3	28
NotFur1_Unknown_1080_unclear 13	2
NotFur1_Unknown_1080_unclear 14	1
NotFur1_Unknown_1080_unclear 11	4
NotFur1_Unknown_1081_DNA::DNA 2	7
NotFur1_Unknown_1081_DNA::DNA 1	7
NotFur1_Unknown_1081_DNA::DNA 24	8
NotFur1_Unknown_1081_DNA::DNA 23	4
NotFur1_Unknown_1081_DNA::DNA 22	4
NotFur1_Unknown_1081_DNA::DNA 11	4
NotFur1_Unknown_1081_DNA::DNA 8	1
NotFur1_Unknown_1081_DNA::DNA 15	4
NotFur1_Unknown_1081_DNA::DNA 21	2
NotFur1_Unknown_1081_DNA::DNA 13	2
NotFur1_Unknown_1081_DNA::DNA 10	2
NotFur1_Unknown_1081_DNA::DNA 26	4
NotFur1_Unknown_1081_DNA::DNA 9	2
NotFur1_Unknown_1081_DNA::DNA 25	4
NotFur1_Unknown_1081_DNA::DNA 3	1
NotFur1_Unknown_1082_unclear 27	5
NotFur1_Unknown_1082_unclear 24	40
NotFur1_Unknown_1082_unclear 21	58
NotFur1_Unknown_1082_unclear 18	7
NotFur1_Unknown_1082_unclear 23	26
NotFur1_Unknown_1082_unclear 20	39
NotFur1_Unknown_1082_unclear 17	6
NotFur1_Unknown_1082_unclear 4	5
NotFur1_Unknown_1082_unclear 5	23
NotFur1_Unknown_1082_unclear 6	17
NotFur1_Unknown_1082_unclear 7	8
NotFur1_Unknown_1082_unclear 8	6
NotFur1_Unknown_1082_unclear 9	17
NotFur1_Unknown_1082_unclear 10	66
NotFur1_Unknown_1082_unclear 12	15
NotFur1_Unknown_1082_unclear 14	6
NotFur1_Unknown_1082_unclear 11	30
NotFur1_Unknown_1082_unclear 16	16
NotFur1_Unknown_1082_unclear 22	15
NotFur1_Unknown_1082_unclear 15	6
NotFur1_Unknown_1082_unclear 25	14
NotFur1_Unknown_1082_unclear 26	16
NotFur1_Unknown_1082_unclear 3	7
NotFur1_Unknown_1082_unclear 2	9
NotFur1_Unknown_1082_unclear 13	3
NotFur1_Unknown_1082_unclear 19	6
NotFur1_Unknown_1082_unclear 1	7
NotFur1_Unknown_1083_LTR::LTR 13	114
NotFur1_Unknown_1083_LTR::LTR 12	99
NotFur1_Unknown_1083_LTR::LTR 7	327
NotFur1_Unknown_1083_LTR::LTR 16	824
NotFur1_Unknown_1083_LTR::LTR 15	296
NotFur1_Unknown_1083_LTR::LTR 10	3103
NotFur1_Unknown_1083_LTR::LTR 20	247
NotFur1_Unknown_1083_LTR::LTR 1	488
NotFur1_Unknown_1083_LTR::LTR 5	1006
NotFur1_Unknown_1083_LTR::LTR 3	1286
NotFur1_Unknown_1083_LTR::LTR 21	170
NotFur1_Unknown_1083_LTR::LTR 24	102
NotFur1_Unknown_1083_LTR::LTR 4	506
NotFur1_Unknown_1083_LTR::LTR 2	901
NotFur1_Unknown_1083_LTR::LTR 9	679
NotFur1_Unknown_1083_LTR::LTR 23	345
NotFur1_Unknown_1083_LTR::LTR 8	495
NotFur1_Unknown_1083_LTR::LTR 19	144
NotFur1_Unknown_1083_LTR::LTR 22	303
NotFur1_Unknown_1083_LTR::LTR 18	141
NotFur1_Unknown_1083_LTR::LTR 14	51
NotFur1_Unknown_1083_LTR::LTR 17	380
NotFur1_Unknown_1083_LTR::LTR 6	1354
NotFur1_Unknown_1083_LTR::LTR 25	212
NotFur1_Unknown_1083_LTR::LTR 26	124
NotFur1_Unknown_1083_LTR::LTR 27	5
NotFur1_Unknown_1083_LTR::LTR 11	371
NotFur1_Unknown_1084_DNA::DNA 14	1378
NotFur1_Unknown_1084_DNA::DNA 18	1521
NotFur1_Unknown_1084_DNA::DNA 19	419
NotFur1_Unknown_1084_DNA::DNA 17	2758
NotFur1_Unknown_1084_DNA::DNA 16	969
NotFur1_Unknown_1084_DNA::DNA 12	1548
NotFur1_Unknown_1084_DNA::DNA 10	11279
NotFur1_Unknown_1084_DNA::DNA 6	391
NotFur1_Unknown_1084_DNA::DNA 11	560
NotFur1_Unknown_1084_DNA::DNA 25	752
NotFur1_Unknown_1084_DNA::DNA 24	1563
NotFur1_Unknown_1084_DNA::DNA 20	2564
NotFur1_Unknown_1084_DNA::DNA 7	941
NotFur1_Unknown_1084_DNA::DNA 2	805
NotFur1_Unknown_1084_DNA::DNA 5	949
NotFur1_Unknown_1084_DNA::DNA 26	2990
NotFur1_Unknown_1084_DNA::DNA 23	1212
NotFur1_Unknown_1084_DNA::DNA 21	555
NotFur1_Unknown_1084_DNA::DNA 15	1249
NotFur1_Unknown_1084_DNA::DNA 9	813
NotFur1_Unknown_1084_DNA::DNA 8	1078
NotFur1_Unknown_1084_DNA::DNA 13	1547
NotFur1_Unknown_1084_DNA::DNA 22	257
NotFur1_Unknown_1084_DNA::DNA 27	1231
NotFur1_Unknown_1084_DNA::DNA 3	497
NotFur1_Unknown_1084_DNA::DNA 4	412
NotFur1_Unknown_1084_DNA::DNA 1	2870
NotFur1_Unknown_1084_DNA::DNA 28	443
NotFur1_Unknown_1084_DNA::DNA 29	11
NotFur1_Unknown_1084_DNA::DNA 30	1
NotFur1_Unknown_1088_LTR::LTR 2	22
NotFur1_Unknown_1088_LTR::LTR 5	63
NotFur1_Unknown_1088_LTR::LTR 10	2267
NotFur1_Unknown_1088_LTR::LTR 9	63
NotFur1_Unknown_1088_LTR::LTR 11	30
NotFur1_Unknown_1088_LTR::LTR 12	70
NotFur1_Unknown_1088_LTR::LTR 13	77
NotFur1_Unknown_1088_LTR::LTR 18	57
NotFur1_Unknown_1088_LTR::LTR 16	52
NotFur1_Unknown_1088_LTR::LTR 15	29
NotFur1_Unknown_1088_LTR::LTR 14	13
NotFur1_Unknown_1088_LTR::LTR 7	26
NotFur1_Unknown_1088_LTR::LTR 6	15
NotFur1_Unknown_1088_LTR::LTR 8	15
NotFur1_Unknown_1088_LTR::LTR 17	69
NotFur1_Unknown_1088_LTR::LTR 3	7
NotFur1_Unknown_1088_LTR::LTR 23	183
NotFur1_Unknown_1088_LTR::LTR 22	63
NotFur1_Unknown_1088_LTR::LTR 21	137
NotFur1_Unknown_1088_LTR::LTR 20	75
NotFur1_Unknown_1088_LTR::LTR 19	33
NotFur1_Unknown_1088_LTR::LTR 24	474
NotFur1_Unknown_1088_LTR::LTR 25	74
NotFur1_Unknown_1088_LTR::LTR 26	13
NotFur1_Unknown_1088_LTR::LTR 27	5
NotFur1_Unknown_1088_LTR::LTR 4	13
NotFur1_Unknown_1088_LTR::LTR 1	3
NotFur1_Unknown_1089_DNA::DNA 19	71
NotFur1_Unknown_1089_DNA::DNA 25	2
NotFur1_Unknown_1089_DNA::DNA 10	88
NotFur1_Unknown_1089_DNA::DNA 17	16
NotFur1_Unknown_1089_DNA::DNA 23	6
NotFur1_Unknown_1089_DNA::DNA 9	9
NotFur1_Unknown_1089_DNA::DNA 12	15
NotFur1_Unknown_1089_DNA::DNA 13	14
NotFur1_Unknown_1089_DNA::DNA 18	15
NotFur1_Unknown_1089_DNA::DNA 14	8
NotFur1_Unknown_1089_DNA::DNA 16	73
NotFur1_Unknown_1089_DNA::DNA 20	8
NotFur1_Unknown_1089_DNA::DNA 21	55
NotFur1_Unknown_1089_DNA::DNA 15	5
NotFur1_Unknown_1089_DNA::DNA 11	1
NotFur1_Unknown_1089_DNA::DNA 7	3
NotFur1_Unknown_1089_DNA::DNA 1	1
NotFur1_Unknown_1089_DNA::DNA 6	1
NotFur1_Unknown_1089_DNA::DNA 5	1
NotFur1_Unknown_1093_LINE::LINE 21	7
NotFur1_Unknown_1093_LINE::LINE 17	19
NotFur1_Unknown_1093_LINE::LINE 16	52
NotFur1_Unknown_1093_LINE::LINE 18	2
NotFur1_Unknown_1093_LINE::LINE 20	27
NotFur1_Unknown_1093_LINE::LINE 23	10
NotFur1_Unknown_1093_LINE::LINE 25	4
NotFur1_Unknown_1093_LINE::LINE 13	10
NotFur1_Unknown_1093_LINE::LINE 12	12
NotFur1_Unknown_1093_LINE::LINE 11	6
NotFur1_Unknown_1093_LINE::LINE 10	838
NotFur1_Unknown_1093_LINE::LINE 8	2
NotFur1_Unknown_1093_LINE::LINE 5	14
NotFur1_Unknown_1093_LINE::LINE 4	68
NotFur1_Unknown_1093_LINE::LINE 3	78
NotFur1_Unknown_1093_LINE::LINE 2	33
NotFur1_Unknown_1093_LINE::LINE 1	330
NotFur1_Unknown_1093_LINE::LINE 24	6
NotFur1_Unknown_1093_LINE::LINE 22	16
NotFur1_Unknown_1093_LINE::LINE 6	3
NotFur1_Unknown_1093_LINE::LINE 7	3
NotFur1_Unknown_1093_LINE::LINE 26	2
NotFur1_Unknown_1093_LINE::LINE 15	37
NotFur1_Unknown_1093_LINE::LINE 19	23
NotFur1_Unknown_1093_LINE::LINE 14	108
NotFur1_Unknown_10_LTR::LTR 25	35
NotFur1_Unknown_10_LTR::LTR 26	21
NotFur1_Unknown_10_LTR::LTR 12	522
NotFur1_Unknown_10_LTR::LTR 13	12059
NotFur1_Unknown_10_LTR::LTR 11	2490
NotFur1_Unknown_10_LTR::LTR 9	148
NotFur1_Unknown_10_LTR::LTR 10	12605
NotFur1_Unknown_10_LTR::LTR 8	267
NotFur1_Unknown_10_LTR::LTR 24	24
NotFur1_Unknown_10_LTR::LTR 18	299
NotFur1_Unknown_10_LTR::LTR 17	182
NotFur1_Unknown_10_LTR::LTR 16	1500
NotFur1_Unknown_10_LTR::LTR 15	291
NotFur1_Unknown_10_LTR::LTR 14	3200
NotFur1_Unknown_10_LTR::LTR 7	2022
NotFur1_Unknown_10_LTR::LTR 6	15
NotFur1_Unknown_10_LTR::LTR 5	22
NotFur1_Unknown_10_LTR::LTR 20	93
NotFur1_Unknown_10_LTR::LTR 19	774
NotFur1_Unknown_10_LTR::LTR 22	792
NotFur1_Unknown_10_LTR::LTR 21	64
NotFur1_Unknown_10_LTR::LTR 23	37
NotFur1_Unknown_10_LTR::LTR 2	18
NotFur1_Unknown_10_LTR::LTR 4	56
NotFur1_Unknown_10_LTR::LTR 1	17
NotFur1_Unknown_10_LTR::LTR 3	245
NotFur1_Unknown_10_LTR::LTR 29	2
NotFur1_Unknown_10_LTR::LTR 27	5
NotFur1_Unknown_10_LTR::LTR 28	5
NotFur1_Unknown_1101_DNA::DNA 24	72
NotFur1_Unknown_1101_DNA::DNA 26	25
NotFur1_Unknown_1101_DNA::DNA 27	17
NotFur1_Unknown_1101_DNA::DNA 12	53
NotFur1_Unknown_1101_DNA::DNA 11	33
NotFur1_Unknown_1101_DNA::DNA 8	23
NotFur1_Unknown_1101_DNA::DNA 28	2
NotFur1_Unknown_1101_DNA::DNA 25	46
NotFur1_Unknown_1101_DNA::DNA 13	13
NotFur1_Unknown_1101_DNA::DNA 9	4
NotFur1_Unknown_1101_DNA::DNA 16	21
NotFur1_Unknown_1101_DNA::DNA 21	23
NotFur1_Unknown_1101_DNA::DNA 10	84
NotFur1_Unknown_1101_DNA::DNA 15	14
NotFur1_Unknown_1101_DNA::DNA 19	29
NotFur1_Unknown_1101_DNA::DNA 23	23
NotFur1_Unknown_1101_DNA::DNA 22	42
NotFur1_Unknown_1101_DNA::DNA 20	26
NotFur1_Unknown_1101_DNA::DNA 3	27
NotFur1_Unknown_1101_DNA::DNA 1	53
NotFur1_Unknown_1101_DNA::DNA 4	17
NotFur1_Unknown_1101_DNA::DNA 17	38
NotFur1_Unknown_1101_DNA::DNA 6	3
NotFur1_Unknown_1101_DNA::DNA 2	21
NotFur1_Unknown_1101_DNA::DNA 18	15
NotFur1_Unknown_1101_DNA::DNA 7	20
NotFur1_Unknown_1101_DNA::DNA 14	5
NotFur1_Unknown_1101_DNA::DNA 5	2
NotFur1_Unknown_1102_LTR::LTR 13	1
NotFur1_Unknown_1102_LTR::LTR 18	1
NotFur1_Unknown_1102_LTR::LTR 10	4
NotFur1_Unknown_1102_LTR::LTR 15	1
NotFur1_Unknown_1102_LTR::LTR 5	3
NotFur1_Unknown_1103_DNA::DNA 22	1155
NotFur1_Unknown_1103_DNA::DNA 28	22
NotFur1_Unknown_1103_DNA::DNA 6	1078
NotFur1_Unknown_1103_DNA::DNA 21	660
NotFur1_Unknown_1103_DNA::DNA 7	2063
NotFur1_Unknown_1103_DNA::DNA 18	2711
NotFur1_Unknown_1103_DNA::DNA 9	1462
NotFur1_Unknown_1103_DNA::DNA 10	53437
NotFur1_Unknown_1103_DNA::DNA 8	1029
NotFur1_Unknown_1103_DNA::DNA 19	2449
NotFur1_Unknown_1103_DNA::DNA 20	3441
NotFur1_Unknown_1103_DNA::DNA 4	2632
NotFur1_Unknown_1103_DNA::DNA 23	649
NotFur1_Unknown_1103_DNA::DNA 3	2785
NotFur1_Unknown_1103_DNA::DNA 25	1566
NotFur1_Unknown_1103_DNA::DNA 26	594
NotFur1_Unknown_1103_DNA::DNA 2	5021
NotFur1_Unknown_1103_DNA::DNA 17	6365
NotFur1_Unknown_1103_DNA::DNA 15	1339
NotFur1_Unknown_1103_DNA::DNA 11	8688
NotFur1_Unknown_1103_DNA::DNA 1	4047
NotFur1_Unknown_1103_DNA::DNA 14	1851
NotFur1_Unknown_1103_DNA::DNA 24	683
NotFur1_Unknown_1103_DNA::DNA 16	3893
NotFur1_Unknown_1103_DNA::DNA 13	2836
NotFur1_Unknown_1103_DNA::DNA 12	7096
NotFur1_Unknown_1103_DNA::DNA 27	85
NotFur1_Unknown_1103_DNA::DNA 5	1050
NotFur1_Unknown_1106_LTR::LTR 24	129
NotFur1_Unknown_1106_LTR::LTR 17	90
NotFur1_Unknown_1106_LTR::LTR 8	499
NotFur1_Unknown_1106_LTR::LTR 7	167
NotFur1_Unknown_1106_LTR::LTR 6	220
NotFur1_Unknown_1106_LTR::LTR 5	157
NotFur1_Unknown_1106_LTR::LTR 4	111
NotFur1_Unknown_1106_LTR::LTR 2	68
NotFur1_Unknown_1106_LTR::LTR 10	2529
NotFur1_Unknown_1106_LTR::LTR 19	75
NotFur1_Unknown_1106_LTR::LTR 25	146
NotFur1_Unknown_1106_LTR::LTR 23	202
NotFur1_Unknown_1106_LTR::LTR 22	114
NotFur1_Unknown_1106_LTR::LTR 21	245
NotFur1_Unknown_1106_LTR::LTR 16	81
NotFur1_Unknown_1106_LTR::LTR 27	19
NotFur1_Unknown_1106_LTR::LTR 26	216
NotFur1_Unknown_1106_LTR::LTR 18	226
NotFur1_Unknown_1106_LTR::LTR 28	18
NotFur1_Unknown_1106_LTR::LTR 20	174
NotFur1_Unknown_1106_LTR::LTR 14	117
NotFur1_Unknown_1106_LTR::LTR 15	416
NotFur1_Unknown_1106_LTR::LTR 13	280
NotFur1_Unknown_1106_LTR::LTR 12	331
NotFur1_Unknown_1106_LTR::LTR 11	252
NotFur1_Unknown_1106_LTR::LTR 9	426
NotFur1_Unknown_1106_LTR::LTR 3	807
NotFur1_Unknown_1106_LTR::LTR 1	60
NotFur1_Unknown_1107_unclear 22	88
NotFur1_Unknown_1107_unclear 21	153
NotFur1_Unknown_1107_unclear 19	214
NotFur1_Unknown_1107_unclear 18	236
NotFur1_Unknown_1107_unclear 17	344
NotFur1_Unknown_1107_unclear 16	637
NotFur1_Unknown_1107_unclear 12	949
NotFur1_Unknown_1107_unclear 11	1441
NotFur1_Unknown_1107_unclear 10	1711
NotFur1_Unknown_1107_unclear 9	1002
NotFur1_Unknown_1107_unclear 8	971
NotFur1_Unknown_1107_unclear 7	1195
NotFur1_Unknown_1107_unclear 15	1012
NotFur1_Unknown_1107_unclear 20	244
NotFur1_Unknown_1107_unclear 27	17
NotFur1_Unknown_1107_unclear 26	53
NotFur1_Unknown_1107_unclear 25	45
NotFur1_Unknown_1107_unclear 24	196
NotFur1_Unknown_1107_unclear 5	658
NotFur1_Unknown_1107_unclear 4	1214
NotFur1_Unknown_1107_unclear 2	693
NotFur1_Unknown_1107_unclear 13	628
NotFur1_Unknown_1107_unclear 14	804
NotFur1_Unknown_1107_unclear 23	52
NotFur1_Unknown_1107_unclear 6	520
NotFur1_Unknown_1107_unclear 1	1160
NotFur1_Unknown_1107_unclear 3	601
NotFur1_Unknown_1107_unclear 28	7
NotFur1_Unknown_1107_unclear 29	1
NotFur1_Unknown_110_unclear 27	10
NotFur1_Unknown_110_unclear 26	704
NotFur1_Unknown_110_unclear 24	17
NotFur1_Unknown_110_unclear 25	39
NotFur1_Unknown_110_unclear 23	2
NotFur1_Unknown_110_unclear 18	48
NotFur1_Unknown_110_unclear 16	737
NotFur1_Unknown_110_unclear 12	20
NotFur1_Unknown_110_unclear 10	7433
NotFur1_Unknown_110_unclear 7	10
NotFur1_Unknown_110_unclear 19	7
NotFur1_Unknown_110_unclear 20	35
NotFur1_Unknown_110_unclear 21	49
NotFur1_Unknown_110_unclear 22	150
NotFur1_Unknown_110_unclear 2	33
NotFur1_Unknown_110_unclear 8	3
NotFur1_Unknown_110_unclear 1	60
NotFur1_Unknown_110_unclear 17	6
NotFur1_Unknown_110_unclear 4	3
NotFur1_Unknown_110_unclear 14	4
NotFur1_Unknown_110_unclear 6	3
NotFur1_Unknown_1114_DNA::DNA 22	3538
NotFur1_Unknown_1114_DNA::DNA 18	6943
NotFur1_Unknown_1114_DNA::DNA 15	2170
NotFur1_Unknown_1114_DNA::DNA 14	2911
NotFur1_Unknown_1114_DNA::DNA 13	2465
NotFur1_Unknown_1114_DNA::DNA 12	5257
NotFur1_Unknown_1114_DNA::DNA 11	5676
NotFur1_Unknown_1114_DNA::DNA 10	48355
NotFur1_Unknown_1114_DNA::DNA 17	2195
NotFur1_Unknown_1114_DNA::DNA 16	3832
NotFur1_Unknown_1114_DNA::DNA 19	3052
NotFur1_Unknown_1114_DNA::DNA 6	2069
NotFur1_Unknown_1114_DNA::DNA 5	852
NotFur1_Unknown_1114_DNA::DNA 4	2956
NotFur1_Unknown_1114_DNA::DNA 2	6773
NotFur1_Unknown_1114_DNA::DNA 9	2161
NotFur1_Unknown_1114_DNA::DNA 8	1727
NotFur1_Unknown_1114_DNA::DNA 7	2442
NotFur1_Unknown_1114_DNA::DNA 3	1601
NotFur1_Unknown_1114_DNA::DNA 21	2912
NotFur1_Unknown_1114_DNA::DNA 24	6597
NotFur1_Unknown_1114_DNA::DNA 20	1325
NotFur1_Unknown_1114_DNA::DNA 27	646
NotFur1_Unknown_1114_DNA::DNA 25	1402
NotFur1_Unknown_1114_DNA::DNA 23	1856
NotFur1_Unknown_1114_DNA::DNA 26	783
NotFur1_Unknown_1114_DNA::DNA 1	837
NotFur1_Unknown_1114_DNA::DNA 28	174
NotFur1_Unknown_1114_DNA::DNA 29	269
NotFur1_Unknown_1114_DNA::DNA 30	6
NotFur1_Unknown_1115_LINE::LINE 2	1
NotFur1_Unknown_1115_LINE::LINE 12	5
NotFur1_Unknown_1115_LINE::LINE 14	1
NotFur1_Unknown_1115_LINE::LINE 15	4
NotFur1_Unknown_1115_LINE::LINE 16	8
NotFur1_Unknown_1115_LINE::LINE 10	1
NotFur1_Unknown_1115_LINE::LINE 18	6
NotFur1_Unknown_1115_LINE::LINE 19	9
NotFur1_Unknown_1115_LINE::LINE 20	15
NotFur1_Unknown_1115_LINE::LINE 21	3
NotFur1_Unknown_1115_LINE::LINE 23	9
NotFur1_Unknown_1115_LINE::LINE 22	3
NotFur1_Unknown_1115_LINE::LINE 11	6
NotFur1_Unknown_1115_LINE::LINE 8	6
NotFur1_Unknown_1118_LTR::LTR 10	383
NotFur1_Unknown_1118_LTR::LTR 7	27
NotFur1_Unknown_1118_LTR::LTR 6	129
NotFur1_Unknown_1118_LTR::LTR 5	53
NotFur1_Unknown_1118_LTR::LTR 4	40
NotFur1_Unknown_1118_LTR::LTR 3	28
NotFur1_Unknown_1118_LTR::LTR 2	393
NotFur1_Unknown_1118_LTR::LTR 1	16
NotFur1_Unknown_1118_LTR::LTR 12	24
NotFur1_Unknown_1118_LTR::LTR 9	45
NotFur1_Unknown_1118_LTR::LTR 8	100
NotFur1_Unknown_1118_LTR::LTR 17	75
NotFur1_Unknown_1118_LTR::LTR 18	63
NotFur1_Unknown_1118_LTR::LTR 20	39
NotFur1_Unknown_1118_LTR::LTR 23	55
NotFur1_Unknown_1118_LTR::LTR 15	82
NotFur1_Unknown_1118_LTR::LTR 19	99
NotFur1_Unknown_1118_LTR::LTR 21	148
NotFur1_Unknown_1118_LTR::LTR 11	247
NotFur1_Unknown_1118_LTR::LTR 14	128
NotFur1_Unknown_1118_LTR::LTR 13	229
NotFur1_Unknown_1118_LTR::LTR 22	89
NotFur1_Unknown_1118_LTR::LTR 24	283
NotFur1_Unknown_1118_LTR::LTR 26	59
NotFur1_Unknown_1118_LTR::LTR 25	47
NotFur1_Unknown_1118_LTR::LTR 27	78
NotFur1_Unknown_1118_LTR::LTR 28	16
NotFur1_Unknown_1118_LTR::LTR 16	164
NotFur1_Unknown_1121_DNA::DNA 23	9
NotFur1_Unknown_1121_DNA::DNA 13	6
NotFur1_Unknown_1121_DNA::DNA 2	2
NotFur1_Unknown_1121_DNA::DNA 11	3
NotFur1_Unknown_1121_DNA::DNA 4	1
NotFur1_Unknown_1121_DNA::DNA 18	1
NotFur1_Unknown_1121_DNA::DNA 26	1
NotFur1_Unknown_1122_LINE::LINE 17	10
NotFur1_Unknown_1122_LINE::LINE 15	57
NotFur1_Unknown_1122_LINE::LINE 14	288
NotFur1_Unknown_1122_LINE::LINE 13	32
NotFur1_Unknown_1122_LINE::LINE 20	1
NotFur1_Unknown_1122_LINE::LINE 21	9
NotFur1_Unknown_1122_LINE::LINE 16	163
NotFur1_Unknown_1122_LINE::LINE 3	44
NotFur1_Unknown_1122_LINE::LINE 5	1
NotFur1_Unknown_1122_LINE::LINE 4	3
NotFur1_Unknown_1122_LINE::LINE 6	5
NotFur1_Unknown_1122_LINE::LINE 7	4
NotFur1_Unknown_1122_LINE::LINE 10	651
NotFur1_Unknown_1122_LINE::LINE 11	20
NotFur1_Unknown_1122_LINE::LINE 9	169
NotFur1_Unknown_1122_LINE::LINE 8	15
NotFur1_Unknown_1122_LINE::LINE 24	2
NotFur1_Unknown_1122_LINE::LINE 25	2
NotFur1_Unknown_1122_LINE::LINE 26	1
NotFur1_Unknown_1127_LTR::LTR 23	78
NotFur1_Unknown_1127_LTR::LTR 25	92
NotFur1_Unknown_1127_LTR::LTR 27	9
NotFur1_Unknown_1127_LTR::LTR 1	5
NotFur1_Unknown_1127_LTR::LTR 3	3
NotFur1_Unknown_1127_LTR::LTR 4	8
NotFur1_Unknown_1127_LTR::LTR 24	213
NotFur1_Unknown_1127_LTR::LTR 5	8
NotFur1_Unknown_1127_LTR::LTR 2	5
NotFur1_Unknown_1127_LTR::LTR 19	26
NotFur1_Unknown_1127_LTR::LTR 17	36
NotFur1_Unknown_1127_LTR::LTR 16	73
NotFur1_Unknown_1127_LTR::LTR 15	47
NotFur1_Unknown_1127_LTR::LTR 10	1588
NotFur1_Unknown_1127_LTR::LTR 14	30
NotFur1_Unknown_1127_LTR::LTR 7	14
NotFur1_Unknown_1127_LTR::LTR 8	80
NotFur1_Unknown_1127_LTR::LTR 9	95
NotFur1_Unknown_1127_LTR::LTR 18	21
NotFur1_Unknown_1127_LTR::LTR 12	21
NotFur1_Unknown_1127_LTR::LTR 20	18
NotFur1_Unknown_1127_LTR::LTR 13	19
NotFur1_Unknown_1127_LTR::LTR 26	2
NotFur1_Unknown_1127_LTR::LTR 11	87
NotFur1_Unknown_1127_LTR::LTR 22	22
NotFur1_Unknown_1127_LTR::LTR 6	8
NotFur1_Unknown_1128_LINE::LINE 12	1603
NotFur1_Unknown_1128_LINE::LINE 11	3187
NotFur1_Unknown_1128_LINE::LINE 13	1795
NotFur1_Unknown_1128_LINE::LINE 24	352
NotFur1_Unknown_1128_LINE::LINE 23	1805
NotFur1_Unknown_1128_LINE::LINE 16	852
NotFur1_Unknown_1128_LINE::LINE 15	2998
NotFur1_Unknown_1128_LINE::LINE 14	1028
NotFur1_Unknown_1128_LINE::LINE 10	22333
NotFur1_Unknown_1128_LINE::LINE 9	981
NotFur1_Unknown_1128_LINE::LINE 7	820
NotFur1_Unknown_1128_LINE::LINE 6	484
NotFur1_Unknown_1128_LINE::LINE 26	495
NotFur1_Unknown_1128_LINE::LINE 25	869
NotFur1_Unknown_1128_LINE::LINE 18	716
NotFur1_Unknown_1128_LINE::LINE 17	2526
NotFur1_Unknown_1128_LINE::LINE 8	626
NotFur1_Unknown_1128_LINE::LINE 2	371
NotFur1_Unknown_1128_LINE::LINE 1	336
NotFur1_Unknown_1128_LINE::LINE 21	372
NotFur1_Unknown_1128_LINE::LINE 20	1434
NotFur1_Unknown_1128_LINE::LINE 19	664
NotFur1_Unknown_1128_LINE::LINE 5	1276
NotFur1_Unknown_1128_LINE::LINE 4	250
NotFur1_Unknown_1128_LINE::LINE 3	3500
NotFur1_Unknown_1128_LINE::LINE 22	401
NotFur1_Unknown_1128_LINE::LINE 28	24
NotFur1_Unknown_1128_LINE::LINE 29	7
NotFur1_Unknown_1128_LINE::LINE 27	64
NotFur1_Unknown_1128_LINE::LINE 30	2
NotFur1_Unknown_1129_DNA::DNA 10	89624
NotFur1_Unknown_1129_DNA::DNA 16	2019
NotFur1_Unknown_1129_DNA::DNA 5	2634
NotFur1_Unknown_1129_DNA::DNA 21	1253
NotFur1_Unknown_1129_DNA::DNA 25	842
NotFur1_Unknown_1129_DNA::DNA 14	1273
NotFur1_Unknown_1129_DNA::DNA 13	7056
NotFur1_Unknown_1129_DNA::DNA 12	955
NotFur1_Unknown_1129_DNA::DNA 11	5737
NotFur1_Unknown_1129_DNA::DNA 9	1244
NotFur1_Unknown_1129_DNA::DNA 8	2533
NotFur1_Unknown_1129_DNA::DNA 19	1763
NotFur1_Unknown_1129_DNA::DNA 22	1410
NotFur1_Unknown_1129_DNA::DNA 26	1554
NotFur1_Unknown_1129_DNA::DNA 3	807
NotFur1_Unknown_1129_DNA::DNA 1	715
NotFur1_Unknown_1129_DNA::DNA 4	1755
NotFur1_Unknown_1129_DNA::DNA 2	356
NotFur1_Unknown_1129_DNA::DNA 6	1668
NotFur1_Unknown_1129_DNA::DNA 15	2595
NotFur1_Unknown_1129_DNA::DNA 7	6192
NotFur1_Unknown_1129_DNA::DNA 17	1990
NotFur1_Unknown_1129_DNA::DNA 18	2285
NotFur1_Unknown_1129_DNA::DNA 24	1235
NotFur1_Unknown_1129_DNA::DNA 20	1283
NotFur1_Unknown_1129_DNA::DNA 23	857
NotFur1_Unknown_1129_DNA::DNA 27	614
NotFur1_Unknown_1129_DNA::DNA 28	203
NotFur1_Unknown_1129_DNA::DNA 29	53
NotFur1_Unknown_1129_DNA::DNA 30	33
NotFur1_Unknown_1129_DNA::DNA 31	8
NotFur1_Unknown_1130_LINE::LINE 17	8994
NotFur1_Unknown_1130_LINE::LINE 25	3429
NotFur1_Unknown_1130_LINE::LINE 24	2291
NotFur1_Unknown_1130_LINE::LINE 22	3678
NotFur1_Unknown_1130_LINE::LINE 15	11232
NotFur1_Unknown_1130_LINE::LINE 13	3967
NotFur1_Unknown_1130_LINE::LINE 12	94563
NotFur1_Unknown_1130_LINE::LINE 11	33269
NotFur1_Unknown_1130_LINE::LINE 10	366547
NotFur1_Unknown_1130_LINE::LINE 9	162994
NotFur1_Unknown_1130_LINE::LINE 8	85619
NotFur1_Unknown_1130_LINE::LINE 7	6743
NotFur1_Unknown_1130_LINE::LINE 6	6079
NotFur1_Unknown_1130_LINE::LINE 5	9366
NotFur1_Unknown_1130_LINE::LINE 4	8298
NotFur1_Unknown_1130_LINE::LINE 3	7834
NotFur1_Unknown_1130_LINE::LINE 2	3961
NotFur1_Unknown_1130_LINE::LINE 1	4134
NotFur1_Unknown_1130_LINE::LINE 26	2166
NotFur1_Unknown_1130_LINE::LINE 14	11972
NotFur1_Unknown_1130_LINE::LINE 18	8053
NotFur1_Unknown_1130_LINE::LINE 16	52446
NotFur1_Unknown_1130_LINE::LINE 23	2801
NotFur1_Unknown_1130_LINE::LINE 21	4004
NotFur1_Unknown_1130_LINE::LINE 20	8310
NotFur1_Unknown_1130_LINE::LINE 27	665
NotFur1_Unknown_1130_LINE::LINE 19	4563
NotFur1_Unknown_1130_LINE::LINE 28	583
NotFur1_Unknown_1130_LINE::LINE 30	408
NotFur1_Unknown_1130_LINE::LINE 29	146
NotFur1_Unknown_1130_LINE::LINE 32	21
NotFur1_Unknown_1130_LINE::LINE 31	47
NotFur1_Unknown_1130_LINE::LINE 33	3
NotFur1_Unknown_1133_Unknown 2	30
NotFur1_Unknown_1133_Unknown 3	70
NotFur1_Unknown_1133_Unknown 4	180
NotFur1_Unknown_1133_Unknown 5	30
NotFur1_Unknown_1133_Unknown 6	85
NotFur1_Unknown_1133_Unknown 8	5
NotFur1_Unknown_1133_Unknown 7	10
NotFur1_Unknown_1133_Unknown 20	15
NotFur1_Unknown_1133_Unknown 10	54
NotFur1_Unknown_1133_Unknown 11	15
NotFur1_Unknown_1133_Unknown 18	29
NotFur1_Unknown_1133_Unknown 16	100
NotFur1_Unknown_1133_Unknown 12	20
NotFur1_Unknown_1133_Unknown 13	1
NotFur1_Unknown_1133_Unknown 14	6
NotFur1_Unknown_1133_Unknown 24	4
NotFur1_Unknown_1134_unclear 22	208
NotFur1_Unknown_1134_unclear 19	330
NotFur1_Unknown_1134_unclear 18	54
NotFur1_Unknown_1134_unclear 16	170
NotFur1_Unknown_1134_unclear 12	210
NotFur1_Unknown_1134_unclear 8	391
NotFur1_Unknown_1134_unclear 10	2209
NotFur1_Unknown_1134_unclear 17	97
NotFur1_Unknown_1134_unclear 13	184
NotFur1_Unknown_1134_unclear 14	161
NotFur1_Unknown_1134_unclear 15	272
NotFur1_Unknown_1134_unclear 20	71
NotFur1_Unknown_1134_unclear 21	59
NotFur1_Unknown_1134_unclear 3	40
NotFur1_Unknown_1134_unclear 27	3
NotFur1_Unknown_1134_unclear 23	73
NotFur1_Unknown_1134_unclear 6	173
NotFur1_Unknown_1134_unclear 1	37
NotFur1_Unknown_1134_unclear 5	91
NotFur1_Unknown_1134_unclear 4	50
NotFur1_Unknown_1134_unclear 2	16
NotFur1_Unknown_1134_unclear 11	95
NotFur1_Unknown_1134_unclear 7	253
NotFur1_Unknown_1134_unclear 9	230
NotFur1_Unknown_1134_unclear 24	50
NotFur1_Unknown_1134_unclear 25	29
NotFur1_Unknown_1134_unclear 26	3
NotFur1_Unknown_1134_unclear 28	2
NotFur1_Unknown_1135_LINE::LINE 24	2
NotFur1_Unknown_1135_LINE::LINE 16	4
NotFur1_Unknown_1135_LINE::LINE 25	2
NotFur1_Unknown_1135_LINE::LINE 19	4
NotFur1_Unknown_1137_LTR::LTR 25	11
NotFur1_Unknown_1137_LTR::LTR 15	1451
NotFur1_Unknown_1137_LTR::LTR 14	22
NotFur1_Unknown_1137_LTR::LTR 1	30
NotFur1_Unknown_1137_LTR::LTR 26	10
NotFur1_Unknown_1137_LTR::LTR 16	27
NotFur1_Unknown_1137_LTR::LTR 2	32
NotFur1_Unknown_1137_LTR::LTR 28	10
NotFur1_Unknown_1137_LTR::LTR 18	61
NotFur1_Unknown_1137_LTR::LTR 17	84
NotFur1_Unknown_1137_LTR::LTR 4	11
NotFur1_Unknown_1137_LTR::LTR 3	18
NotFur1_Unknown_1137_LTR::LTR 19	68
NotFur1_Unknown_1137_LTR::LTR 5	65
NotFur1_Unknown_1137_LTR::LTR 24	8
NotFur1_Unknown_1137_LTR::LTR 11	129
NotFur1_Unknown_1137_LTR::LTR 23	15
NotFur1_Unknown_1137_LTR::LTR 20	20
NotFur1_Unknown_1137_LTR::LTR 13	89
NotFur1_Unknown_1137_LTR::LTR 12	29
NotFur1_Unknown_1137_LTR::LTR 10	1394
NotFur1_Unknown_1137_LTR::LTR 9	266
NotFur1_Unknown_1137_LTR::LTR 22	10
NotFur1_Unknown_1137_LTR::LTR 21	9
NotFur1_Unknown_1137_LTR::LTR 8	261
NotFur1_Unknown_1137_LTR::LTR 7	602
NotFur1_Unknown_1137_LTR::LTR 6	60
NotFur1_Unknown_1137_LTR::LTR 27	3
NotFur1_Unknown_1138_unclear 23	2
NotFur1_Unknown_1138_unclear 19	2
NotFur1_Unknown_1138_unclear 26	2
NotFur1_Unknown_1138_unclear 24	2
NotFur1_Unknown_1139_DNA::DNA 24	28
NotFur1_Unknown_1139_DNA::DNA 23	6
NotFur1_Unknown_1139_DNA::DNA 21	21
NotFur1_Unknown_1139_DNA::DNA 20	19
NotFur1_Unknown_1139_DNA::DNA 17	18
NotFur1_Unknown_1139_DNA::DNA 16	64
NotFur1_Unknown_1139_DNA::DNA 15	5
NotFur1_Unknown_1139_DNA::DNA 13	13
NotFur1_Unknown_1139_DNA::DNA 12	13
NotFur1_Unknown_1139_DNA::DNA 8	7
NotFur1_Unknown_1139_DNA::DNA 7	5
NotFur1_Unknown_1139_DNA::DNA 6	24
NotFur1_Unknown_1139_DNA::DNA 4	6
NotFur1_Unknown_1139_DNA::DNA 27	2
NotFur1_Unknown_1139_DNA::DNA 26	27
NotFur1_Unknown_1139_DNA::DNA 25	7
NotFur1_Unknown_1139_DNA::DNA 22	11
NotFur1_Unknown_1139_DNA::DNA 18	43
NotFur1_Unknown_1139_DNA::DNA 11	8
NotFur1_Unknown_1139_DNA::DNA 9	2
NotFur1_Unknown_1139_DNA::DNA 2	1
NotFur1_Unknown_1139_DNA::DNA 1	5
NotFur1_Unknown_1139_DNA::DNA 19	4
NotFur1_Unknown_1139_DNA::DNA 10	10
NotFur1_Unknown_1139_DNA::DNA 14	8
NotFur1_Unknown_1139_DNA::DNA 5	3
NotFur1_Unknown_1139_DNA::DNA 3	1
NotFur1_Unknown_1141_Unknown 10	16620
NotFur1_Unknown_1141_Unknown 11	2632
NotFur1_Unknown_1141_Unknown 6	67
NotFur1_Unknown_1141_Unknown 17	11
NotFur1_Unknown_1141_Unknown 19	10
NotFur1_Unknown_1141_Unknown 3	231
NotFur1_Unknown_1141_Unknown 1	9
NotFur1_Unknown_1141_Unknown 4	584
NotFur1_Unknown_1141_Unknown 2	55
NotFur1_Unknown_1141_Unknown 9	6494
NotFur1_Unknown_1141_Unknown 5	63
NotFur1_Unknown_1141_Unknown 16	60
NotFur1_Unknown_1141_Unknown 18	60
NotFur1_Unknown_1141_Unknown 8	267
NotFur1_Unknown_1141_Unknown 7	112
NotFur1_Unknown_1141_Unknown 14	1
NotFur1_Unknown_1141_Unknown 12	2
NotFur1_Unknown_1141_Unknown 13	3
NotFur1_Unknown_1141_Unknown 15	1
NotFur1_Unknown_1141_Unknown 21	1
NotFur1_Unknown_1141_Unknown 23	1
NotFur1_Unknown_1143_DNA::DNA 14	168
NotFur1_Unknown_1143_DNA::DNA 13	183
NotFur1_Unknown_1143_DNA::DNA 12	231
NotFur1_Unknown_1143_DNA::DNA 10	1234
NotFur1_Unknown_1143_DNA::DNA 9	234
NotFur1_Unknown_1143_DNA::DNA 8	232
NotFur1_Unknown_1143_DNA::DNA 15	211
NotFur1_Unknown_1143_DNA::DNA 11	239
NotFur1_Unknown_1143_DNA::DNA 17	246
NotFur1_Unknown_1143_DNA::DNA 16	245
NotFur1_Unknown_1143_DNA::DNA 18	187
NotFur1_Unknown_1143_DNA::DNA 21	300
NotFur1_Unknown_1143_DNA::DNA 20	378
NotFur1_Unknown_1143_DNA::DNA 19	325
NotFur1_Unknown_1143_DNA::DNA 25	129
NotFur1_Unknown_1143_DNA::DNA 27	30
NotFur1_Unknown_1143_DNA::DNA 26	47
NotFur1_Unknown_1143_DNA::DNA 23	203
NotFur1_Unknown_1143_DNA::DNA 22	181
NotFur1_Unknown_1143_DNA::DNA 24	128
NotFur1_Unknown_1143_DNA::DNA 7	489
NotFur1_Unknown_1143_DNA::DNA 3	648
NotFur1_Unknown_1143_DNA::DNA 6	365
NotFur1_Unknown_1143_DNA::DNA 4	545
NotFur1_Unknown_1143_DNA::DNA 5	96
NotFur1_Unknown_1143_DNA::DNA 2	285
NotFur1_Unknown_1143_DNA::DNA 1	144
NotFur1_Unknown_1147_LINE::LINE 14	8
NotFur1_Unknown_1147_LINE::LINE 20	15
NotFur1_Unknown_1147_LINE::LINE 22	15
NotFur1_Unknown_1147_LINE::LINE 23	11
NotFur1_Unknown_1147_LINE::LINE 7	13
NotFur1_Unknown_1147_LINE::LINE 6	9
NotFur1_Unknown_1147_LINE::LINE 3	17
NotFur1_Unknown_1147_LINE::LINE 2	15
NotFur1_Unknown_1147_LINE::LINE 10	75
NotFur1_Unknown_1147_LINE::LINE 16	35
NotFur1_Unknown_1147_LINE::LINE 18	12
NotFur1_Unknown_1147_LINE::LINE 19	22
NotFur1_Unknown_1147_LINE::LINE 12	16
NotFur1_Unknown_1147_LINE::LINE 11	27
NotFur1_Unknown_1147_LINE::LINE 8	25
NotFur1_Unknown_1147_LINE::LINE 4	22
NotFur1_Unknown_1147_LINE::LINE 1	18
NotFur1_Unknown_1147_LINE::LINE 9	17
NotFur1_Unknown_1147_LINE::LINE 15	15
NotFur1_Unknown_1147_LINE::LINE 5	35
NotFur1_Unknown_1147_LINE::LINE 26	74
NotFur1_Unknown_1147_LINE::LINE 24	66
NotFur1_Unknown_1147_LINE::LINE 21	11
NotFur1_Unknown_1147_LINE::LINE 27	58
NotFur1_Unknown_1147_LINE::LINE 25	25
NotFur1_Unknown_1147_LINE::LINE 17	10
NotFur1_Unknown_1147_LINE::LINE 13	86
NotFur1_Unknown_1147_LINE::LINE 30	4
NotFur1_Unknown_1147_LINE::LINE 28	4
NotFur1_Unknown_1147_LINE::LINE 31	2
NotFur1_Unknown_1147_LINE::LINE 29	8
NotFur1_Unknown_1151_LTR::LTR 14	126
NotFur1_Unknown_1151_LTR::LTR 12	407
NotFur1_Unknown_1151_LTR::LTR 11	1005
NotFur1_Unknown_1151_LTR::LTR 6	264
NotFur1_Unknown_1151_LTR::LTR 4	401
NotFur1_Unknown_1151_LTR::LTR 3	391
NotFur1_Unknown_1151_LTR::LTR 2	603
NotFur1_Unknown_1151_LTR::LTR 1	157
NotFur1_Unknown_1151_LTR::LTR 15	174
NotFur1_Unknown_1151_LTR::LTR 13	257
NotFur1_Unknown_1151_LTR::LTR 7	386
NotFur1_Unknown_1151_LTR::LTR 5	203
NotFur1_Unknown_1151_LTR::LTR 16	124
NotFur1_Unknown_1151_LTR::LTR 8	941
NotFur1_Unknown_1151_LTR::LTR 17	437
NotFur1_Unknown_1151_LTR::LTR 9	1552
NotFur1_Unknown_1151_LTR::LTR 20	173
NotFur1_Unknown_1151_LTR::LTR 18	433
NotFur1_Unknown_1151_LTR::LTR 10	1499
NotFur1_Unknown_1151_LTR::LTR 19	48
NotFur1_Unknown_1151_LTR::LTR 21	51
NotFur1_Unknown_1151_LTR::LTR 24	46
NotFur1_Unknown_1151_LTR::LTR 27	6
NotFur1_Unknown_1151_LTR::LTR 25	90
NotFur1_Unknown_1151_LTR::LTR 26	63
NotFur1_Unknown_1151_LTR::LTR 22	52
NotFur1_Unknown_1151_LTR::LTR 23	31
NotFur1_Unknown_1151_LTR::LTR 28	3
NotFur1_Unknown_1154_unclear 13	1
NotFur1_Unknown_1154_unclear 23	9
NotFur1_Unknown_1154_unclear 25	11
NotFur1_Unknown_1154_unclear 24	8
NotFur1_Unknown_1154_unclear 22	6
NotFur1_Unknown_1154_unclear 12	3
NotFur1_Unknown_1154_unclear 11	14
NotFur1_Unknown_1154_unclear 6	3
NotFur1_Unknown_1154_unclear 3	1
NotFur1_Unknown_1154_unclear 9	21
NotFur1_Unknown_1154_unclear 19	2
NotFur1_Unknown_1154_unclear 15	8
NotFur1_Unknown_1154_unclear 14	2
NotFur1_Unknown_1154_unclear 8	1
NotFur1_Unknown_1154_unclear 18	5
NotFur1_Unknown_1154_unclear 17	5
NotFur1_Unknown_1154_unclear 16	10
NotFur1_Unknown_1154_unclear 21	32
NotFur1_Unknown_1154_unclear 20	7
NotFur1_Unknown_1154_unclear 1	3
NotFur1_Unknown_1154_unclear 26	6
NotFur1_Unknown_1154_unclear 5	9
NotFur1_Unknown_1154_unclear 10	27
NotFur1_Unknown_1154_unclear 27	5
NotFur1_Unknown_1158_LINE::LINE 12	225
NotFur1_Unknown_1158_LINE::LINE 6	162
NotFur1_Unknown_1158_LINE::LINE 20	111
NotFur1_Unknown_1158_LINE::LINE 14	160
NotFur1_Unknown_1158_LINE::LINE 19	435
NotFur1_Unknown_1158_LINE::LINE 11	285
NotFur1_Unknown_1158_LINE::LINE 18	125
NotFur1_Unknown_1158_LINE::LINE 10	1402
NotFur1_Unknown_1158_LINE::LINE 17	198
NotFur1_Unknown_1158_LINE::LINE 7	508
NotFur1_Unknown_1158_LINE::LINE 3	218
NotFur1_Unknown_1158_LINE::LINE 2	325
NotFur1_Unknown_1158_LINE::LINE 4	220
NotFur1_Unknown_1158_LINE::LINE 13	403
NotFur1_Unknown_1158_LINE::LINE 8	232
NotFur1_Unknown_1158_LINE::LINE 5	267
NotFur1_Unknown_1158_LINE::LINE 15	40
NotFur1_Unknown_1158_LINE::LINE 9	180
NotFur1_Unknown_1158_LINE::LINE 16	27
NotFur1_Unknown_1158_LINE::LINE 1	293
NotFur1_Unknown_1158_LINE::LINE 21	50
NotFur1_Unknown_1158_LINE::LINE 22	25
NotFur1_Unknown_1158_LINE::LINE 24	68
NotFur1_Unknown_1158_LINE::LINE 23	71
NotFur1_Unknown_1158_LINE::LINE 26	36
NotFur1_Unknown_1158_LINE::LINE 27	12
NotFur1_Unknown_1158_LINE::LINE 25	44
NotFur1_Unknown_1159_LTR::LTR 15	100
NotFur1_Unknown_1159_LTR::LTR 20	2103
NotFur1_Unknown_1159_LTR::LTR 23	486
NotFur1_Unknown_1159_LTR::LTR 26	34
NotFur1_Unknown_1159_LTR::LTR 11	119
NotFur1_Unknown_1159_LTR::LTR 16	190
NotFur1_Unknown_1159_LTR::LTR 19	104
NotFur1_Unknown_1159_LTR::LTR 25	162
NotFur1_Unknown_1159_LTR::LTR 18	161
NotFur1_Unknown_1159_LTR::LTR 10	229
NotFur1_Unknown_1159_LTR::LTR 12	134
NotFur1_Unknown_1159_LTR::LTR 24	197
NotFur1_Unknown_1159_LTR::LTR 22	939
NotFur1_Unknown_1159_LTR::LTR 17	271
NotFur1_Unknown_1159_LTR::LTR 1	81
NotFur1_Unknown_1159_LTR::LTR 14	257
NotFur1_Unknown_1159_LTR::LTR 8	169
NotFur1_Unknown_1159_LTR::LTR 6	172
NotFur1_Unknown_1159_LTR::LTR 5	103
NotFur1_Unknown_1159_LTR::LTR 4	47
NotFur1_Unknown_1159_LTR::LTR 3	57
NotFur1_Unknown_1159_LTR::LTR 2	60
NotFur1_Unknown_1159_LTR::LTR 21	297
NotFur1_Unknown_1159_LTR::LTR 9	79
NotFur1_Unknown_1159_LTR::LTR 7	37
NotFur1_Unknown_1159_LTR::LTR 13	155
NotFur1_Unknown_1159_LTR::LTR 30	1
NotFur1_Unknown_1159_LTR::LTR 27	12
NotFur1_Unknown_1159_LTR::LTR 29	2
NotFur1_Unknown_1159_LTR::LTR 28	6
NotFur1_Unknown_1160_SINE::SINE 7	722
NotFur1_Unknown_1160_SINE::SINE 10	2143
NotFur1_Unknown_1160_SINE::SINE 23	42
NotFur1_Unknown_1160_SINE::SINE 22	3
NotFur1_Unknown_1160_SINE::SINE 21	15
NotFur1_Unknown_1160_SINE::SINE 19	514
NotFur1_Unknown_1160_SINE::SINE 18	72
NotFur1_Unknown_1160_SINE::SINE 17	174
NotFur1_Unknown_1160_SINE::SINE 16	398
NotFur1_Unknown_1160_SINE::SINE 15	32
NotFur1_Unknown_1160_SINE::SINE 14	387
NotFur1_Unknown_1160_SINE::SINE 13	939
NotFur1_Unknown_1160_SINE::SINE 12	24
NotFur1_Unknown_1160_SINE::SINE 11	314
NotFur1_Unknown_1160_SINE::SINE 24	13
NotFur1_Unknown_1160_SINE::SINE 20	105
NotFur1_Unknown_1160_SINE::SINE 2	2
NotFur1_Unknown_1160_SINE::SINE 25	53
NotFur1_Unknown_1160_SINE::SINE 3	2
NotFur1_Unknown_1160_SINE::SINE 1	66
NotFur1_Unknown_1160_SINE::SINE 26	122
NotFur1_Unknown_1160_SINE::SINE 27	38
NotFur1_Unknown_1160_SINE::SINE 29	58
NotFur1_Unknown_1160_SINE::SINE 28	204
NotFur1_Unknown_1160_SINE::SINE 4	72
NotFur1_Unknown_1160_SINE::SINE 8	36
NotFur1_Unknown_1160_SINE::SINE 9	24
NotFur1_Unknown_1162_unclear 11	1
NotFur1_Unknown_1162_unclear 10	8
NotFur1_Unknown_1162_unclear 9	9
NotFur1_Unknown_1162_unclear 5	5
NotFur1_Unknown_1163_Unknown 4	12
NotFur1_Unknown_1163_Unknown 2	51
NotFur1_Unknown_1163_Unknown 8	20
NotFur1_Unknown_1163_Unknown 6	25
NotFur1_Unknown_1163_Unknown 12	35
NotFur1_Unknown_1163_Unknown 10	151
NotFur1_Unknown_1163_Unknown 15	22
NotFur1_Unknown_1163_Unknown 13	36
NotFur1_Unknown_1163_Unknown 28	4
NotFur1_Unknown_1163_Unknown 26	29
NotFur1_Unknown_1163_Unknown 7	22
NotFur1_Unknown_1163_Unknown 23	46
NotFur1_Unknown_1163_Unknown 19	31
NotFur1_Unknown_1163_Unknown 17	37
NotFur1_Unknown_1163_Unknown 16	32
NotFur1_Unknown_1163_Unknown 11	34
NotFur1_Unknown_1163_Unknown 21	31
NotFur1_Unknown_1163_Unknown 20	28
NotFur1_Unknown_1163_Unknown 24	346
NotFur1_Unknown_1163_Unknown 25	71
NotFur1_Unknown_1163_Unknown 9	12
NotFur1_Unknown_1163_Unknown 3	20
NotFur1_Unknown_1163_Unknown 5	11
NotFur1_Unknown_1163_Unknown 14	12
NotFur1_Unknown_1163_Unknown 22	27
NotFur1_Unknown_1163_Unknown 18	22
NotFur1_Unknown_1163_Unknown 29	2
NotFur1_Unknown_1163_Unknown 27	52
NotFur1_Unknown_1163_Unknown 1	11
NotFur1_Unknown_1165_LTR::LTR 20	31
NotFur1_Unknown_1165_LTR::LTR 23	17
NotFur1_Unknown_1165_LTR::LTR 24	15
NotFur1_Unknown_1165_LTR::LTR 26	2
NotFur1_Unknown_1165_LTR::LTR 25	5
NotFur1_Unknown_1165_LTR::LTR 18	33
NotFur1_Unknown_1165_LTR::LTR 21	49
NotFur1_Unknown_1165_LTR::LTR 22	17
NotFur1_Unknown_1165_LTR::LTR 15	13
NotFur1_Unknown_1165_LTR::LTR 19	27
NotFur1_Unknown_1165_LTR::LTR 14	14
NotFur1_Unknown_1165_LTR::LTR 17	15
NotFur1_Unknown_1165_LTR::LTR 7	52
NotFur1_Unknown_1165_LTR::LTR 10	126
NotFur1_Unknown_1165_LTR::LTR 11	31
NotFur1_Unknown_1165_LTR::LTR 13	14
NotFur1_Unknown_1165_LTR::LTR 12	25
NotFur1_Unknown_1165_LTR::LTR 6	31
NotFur1_Unknown_1165_LTR::LTR 3	15
NotFur1_Unknown_1165_LTR::LTR 9	19
NotFur1_Unknown_1165_LTR::LTR 1	15
NotFur1_Unknown_1165_LTR::LTR 4	33
NotFur1_Unknown_1165_LTR::LTR 2	23
NotFur1_Unknown_1165_LTR::LTR 8	17
NotFur1_Unknown_1165_LTR::LTR 5	20
NotFur1_Unknown_1165_LTR::LTR 16	2
NotFur1_Unknown_1165_LTR::LTR 28	3
NotFur1_Unknown_1165_LTR::LTR 27	3
NotFur1_Unknown_1165_LTR::LTR 29	1
NotFur1_Unknown_1169_LINE::LINE 17	23
NotFur1_Unknown_1169_LINE::LINE 16	9
NotFur1_Unknown_1169_LINE::LINE 15	11
NotFur1_Unknown_1169_LINE::LINE 13	4
NotFur1_Unknown_1169_LINE::LINE 12	2
NotFur1_Unknown_1169_LINE::LINE 3	1
NotFur1_Unknown_1169_LINE::LINE 2	2
NotFur1_Unknown_1169_LINE::LINE 19	5
NotFur1_Unknown_1169_LINE::LINE 18	3
NotFur1_Unknown_1169_LINE::LINE 14	4
NotFur1_Unknown_1169_LINE::LINE 5	4
NotFur1_Unknown_1169_LINE::LINE 4	4
NotFur1_Unknown_1169_LINE::LINE 20	3
NotFur1_Unknown_1169_LINE::LINE 6	7
NotFur1_Unknown_1169_LINE::LINE 21	2
NotFur1_Unknown_1169_LINE::LINE 7	2
NotFur1_Unknown_1169_LINE::LINE 10	450
NotFur1_Unknown_1169_LINE::LINE 9	6
NotFur1_Unknown_116_DNA::DNA 27	357
NotFur1_Unknown_116_DNA::DNA 8	10517
NotFur1_Unknown_116_DNA::DNA 7	3128
NotFur1_Unknown_116_DNA::DNA 6	1588
NotFur1_Unknown_116_DNA::DNA 5	697
NotFur1_Unknown_116_DNA::DNA 4	1166
NotFur1_Unknown_116_DNA::DNA 3	389
NotFur1_Unknown_116_DNA::DNA 28	75
NotFur1_Unknown_116_DNA::DNA 9	1314
NotFur1_Unknown_116_DNA::DNA 10	45455
NotFur1_Unknown_116_DNA::DNA 25	304
NotFur1_Unknown_116_DNA::DNA 26	329
NotFur1_Unknown_116_DNA::DNA 23	336
NotFur1_Unknown_116_DNA::DNA 11	4155
NotFur1_Unknown_116_DNA::DNA 22	701
NotFur1_Unknown_116_DNA::DNA 12	4417
NotFur1_Unknown_116_DNA::DNA 13	1673
NotFur1_Unknown_116_DNA::DNA 18	789
NotFur1_Unknown_116_DNA::DNA 20	2853
NotFur1_Unknown_116_DNA::DNA 19	353
NotFur1_Unknown_116_DNA::DNA 17	335
NotFur1_Unknown_116_DNA::DNA 16	1055
NotFur1_Unknown_116_DNA::DNA 15	1100
NotFur1_Unknown_116_DNA::DNA 14	1451
NotFur1_Unknown_116_DNA::DNA 21	369
NotFur1_Unknown_116_DNA::DNA 2	284
NotFur1_Unknown_116_DNA::DNA 24	534
NotFur1_Unknown_116_DNA::DNA 1	321
NotFur1_Unknown_119_LTR::LTR 28	12
NotFur1_Unknown_119_LTR::LTR 13	4
NotFur1_Unknown_119_LTR::LTR 10	12
NotFur1_Unknown_119_LTR::LTR 6	4
NotFur1_Unknown_119_LTR::LTR 4	12
NotFur1_Unknown_119_LTR::LTR 1	4
NotFur1_Unknown_121_LINE::LINE 27	174
NotFur1_Unknown_121_LINE::LINE 26	138
NotFur1_Unknown_121_LINE::LINE 19	350
NotFur1_Unknown_121_LINE::LINE 18	436
NotFur1_Unknown_121_LINE::LINE 13	960
NotFur1_Unknown_121_LINE::LINE 10	1767
NotFur1_Unknown_121_LINE::LINE 7	1886
NotFur1_Unknown_121_LINE::LINE 6	1006
NotFur1_Unknown_121_LINE::LINE 5	2577
NotFur1_Unknown_121_LINE::LINE 1	182
NotFur1_Unknown_121_LINE::LINE 22	483
NotFur1_Unknown_121_LINE::LINE 21	255
NotFur1_Unknown_121_LINE::LINE 16	256
NotFur1_Unknown_121_LINE::LINE 9	1245
NotFur1_Unknown_121_LINE::LINE 8	1771
NotFur1_Unknown_121_LINE::LINE 4	604
NotFur1_Unknown_121_LINE::LINE 25	194
NotFur1_Unknown_121_LINE::LINE 24	251
NotFur1_Unknown_121_LINE::LINE 12	829
NotFur1_Unknown_121_LINE::LINE 11	1068
NotFur1_Unknown_121_LINE::LINE 2	110
NotFur1_Unknown_121_LINE::LINE 20	1505
NotFur1_Unknown_121_LINE::LINE 17	161
NotFur1_Unknown_121_LINE::LINE 14	767
NotFur1_Unknown_121_LINE::LINE 3	307
NotFur1_Unknown_121_LINE::LINE 15	250
NotFur1_Unknown_121_LINE::LINE 23	207
NotFur1_Unknown_121_LINE::LINE 28	15
NotFur1_Unknown_121_LINE::LINE 29	8
NotFur1_Unknown_123_LTR::LTR 8	1
NotFur1_Unknown_123_LTR::LTR 23	2
NotFur1_Unknown_123_LTR::LTR 7	13
NotFur1_Unknown_123_LTR::LTR 22	26
NotFur1_Unknown_123_LTR::LTR 11	2
NotFur1_Unknown_123_LTR::LTR 9	2
NotFur1_Unknown_124_LINE::LINE 23	2
NotFur1_Unknown_124_LINE::LINE 22	1
NotFur1_Unknown_125_LINE::LINE 1	79
NotFur1_Unknown_125_LINE::LINE 4	45
NotFur1_Unknown_125_LINE::LINE 5	45
NotFur1_Unknown_125_LINE::LINE 6	100
NotFur1_Unknown_125_LINE::LINE 7	18
NotFur1_Unknown_125_LINE::LINE 13	16
NotFur1_Unknown_125_LINE::LINE 18	39
NotFur1_Unknown_125_LINE::LINE 24	41
NotFur1_Unknown_125_LINE::LINE 11	21
NotFur1_Unknown_125_LINE::LINE 23	76
NotFur1_Unknown_125_LINE::LINE 14	12
NotFur1_Unknown_125_LINE::LINE 16	69
NotFur1_Unknown_125_LINE::LINE 22	16
NotFur1_Unknown_125_LINE::LINE 20	19
NotFur1_Unknown_125_LINE::LINE 21	17
NotFur1_Unknown_125_LINE::LINE 10	202
NotFur1_Unknown_125_LINE::LINE 27	31
NotFur1_Unknown_125_LINE::LINE 28	15
NotFur1_Unknown_125_LINE::LINE 8	52
NotFur1_Unknown_125_LINE::LINE 15	41
NotFur1_Unknown_125_LINE::LINE 2	121
NotFur1_Unknown_125_LINE::LINE 17	19
NotFur1_Unknown_125_LINE::LINE 19	7
NotFur1_Unknown_125_LINE::LINE 3	7
NotFur1_Unknown_125_LINE::LINE 9	52
NotFur1_Unknown_125_LINE::LINE 12	33
NotFur1_Unknown_125_LINE::LINE 25	17
NotFur1_Unknown_125_LINE::LINE 26	35
NotFur1_Unknown_125_LINE::LINE 29	5
NotFur1_Unknown_127_unclear 26	1
NotFur1_Unknown_129_DNA::DNA 3	16
NotFur1_Unknown_129_DNA::DNA 8	227
NotFur1_Unknown_129_DNA::DNA 10	1693
NotFur1_Unknown_129_DNA::DNA 5	273
NotFur1_Unknown_129_DNA::DNA 11	126
NotFur1_Unknown_129_DNA::DNA 9	91
NotFur1_Unknown_129_DNA::DNA 12	448
NotFur1_Unknown_129_DNA::DNA 13	40
NotFur1_Unknown_129_DNA::DNA 14	105
NotFur1_Unknown_129_DNA::DNA 16	85
NotFur1_Unknown_129_DNA::DNA 19	101
NotFur1_Unknown_129_DNA::DNA 18	51
NotFur1_Unknown_129_DNA::DNA 17	650
NotFur1_Unknown_129_DNA::DNA 15	113
NotFur1_Unknown_129_DNA::DNA 7	138
NotFur1_Unknown_129_DNA::DNA 2	10
NotFur1_Unknown_129_DNA::DNA 6	16
NotFur1_Unknown_129_DNA::DNA 22	32
NotFur1_Unknown_129_DNA::DNA 21	637
NotFur1_Unknown_129_DNA::DNA 20	40
NotFur1_Unknown_129_DNA::DNA 1	69
NotFur1_Unknown_129_DNA::DNA 23	18
NotFur1_Unknown_129_DNA::DNA 26	43
NotFur1_Unknown_129_DNA::DNA 25	5
NotFur1_Unknown_129_DNA::DNA 24	167
NotFur1_Unknown_129_DNA::DNA 27	12
NotFur1_Unknown_130_DNA::DNA 13	123
NotFur1_Unknown_130_DNA::DNA 15	187
NotFur1_Unknown_130_DNA::DNA 17	69
NotFur1_Unknown_130_DNA::DNA 16	67
NotFur1_Unknown_130_DNA::DNA 8	71
NotFur1_Unknown_130_DNA::DNA 10	147
NotFur1_Unknown_130_DNA::DNA 20	93
NotFur1_Unknown_130_DNA::DNA 19	61
NotFur1_Unknown_130_DNA::DNA 3	2493
NotFur1_Unknown_130_DNA::DNA 5	2563
NotFur1_Unknown_130_DNA::DNA 22	57
NotFur1_Unknown_130_DNA::DNA 21	45
NotFur1_Unknown_130_DNA::DNA 2	2395
NotFur1_Unknown_130_DNA::DNA 4	1318
NotFur1_Unknown_130_DNA::DNA 26	30
NotFur1_Unknown_130_DNA::DNA 25	24
NotFur1_Unknown_130_DNA::DNA 18	47
NotFur1_Unknown_130_DNA::DNA 14	37
NotFur1_Unknown_130_DNA::DNA 12	178
NotFur1_Unknown_130_DNA::DNA 9	68
NotFur1_Unknown_130_DNA::DNA 11	11
NotFur1_Unknown_130_DNA::DNA 6	177
NotFur1_Unknown_130_DNA::DNA 7	160
NotFur1_Unknown_130_DNA::DNA 1	4298
NotFur1_Unknown_130_DNA::DNA 23	71
NotFur1_Unknown_130_DNA::DNA 24	38
NotFur1_Unknown_130_DNA::DNA 27	9
NotFur1_Unknown_130_DNA::DNA 28	4
NotFur1_Unknown_131_unclear 20	2
NotFur1_Unknown_131_unclear 24	2
NotFur1_Unknown_131_unclear 18	2
NotFur1_Unknown_131_unclear 29	1
NotFur1_Unknown_131_unclear 15	1
NotFur1_Unknown_131_unclear 27	1
NotFur1_Unknown_131_unclear 13	2
NotFur1_Unknown_131_unclear 25	2
NotFur1_Unknown_131_unclear 5	2
NotFur1_Unknown_131_unclear 4	2
NotFur1_Unknown_131_unclear 2	1
NotFur1_Unknown_132_unclear 25	20
NotFur1_Unknown_132_unclear 27	88
NotFur1_Unknown_132_unclear 26	4
NotFur1_Unknown_132_unclear 24	518
NotFur1_Unknown_132_unclear 23	148
NotFur1_Unknown_132_unclear 22	67
NotFur1_Unknown_132_unclear 21	33
NotFur1_Unknown_132_unclear 20	19
NotFur1_Unknown_132_unclear 19	205
NotFur1_Unknown_132_unclear 18	111
NotFur1_Unknown_132_unclear 17	285
NotFur1_Unknown_132_unclear 2	26
NotFur1_Unknown_132_unclear 10	2417
NotFur1_Unknown_132_unclear 13	105
NotFur1_Unknown_132_unclear 14	286
NotFur1_Unknown_132_unclear 11	551
NotFur1_Unknown_132_unclear 15	1638
NotFur1_Unknown_132_unclear 16	12
NotFur1_Unknown_132_unclear 4	16
NotFur1_Unknown_132_unclear 6	43
NotFur1_Unknown_132_unclear 9	183
NotFur1_Unknown_132_unclear 7	23
NotFur1_Unknown_132_unclear 12	27
NotFur1_Unknown_132_unclear 5	10
NotFur1_Unknown_132_unclear 3	16
NotFur1_Unknown_132_unclear 8	7
NotFur1_Unknown_132_unclear 1	3
NotFur1_Unknown_133_LINE::LINE 27	59
NotFur1_Unknown_133_LINE::LINE 26	129
NotFur1_Unknown_133_LINE::LINE 25	27
NotFur1_Unknown_133_LINE::LINE 16	2
NotFur1_Unknown_133_LINE::LINE 28	8
NotFur1_Unknown_133_LINE::LINE 18	366
NotFur1_Unknown_133_LINE::LINE 20	99
NotFur1_Unknown_133_LINE::LINE 24	23
NotFur1_Unknown_133_LINE::LINE 23	214
NotFur1_Unknown_133_LINE::LINE 21	198
NotFur1_Unknown_133_LINE::LINE 22	17
NotFur1_Unknown_133_LINE::LINE 17	62
NotFur1_Unknown_133_LINE::LINE 15	290
NotFur1_Unknown_133_LINE::LINE 8	34
NotFur1_Unknown_133_LINE::LINE 11	12
NotFur1_Unknown_133_LINE::LINE 6	41
NotFur1_Unknown_133_LINE::LINE 9	31
NotFur1_Unknown_133_LINE::LINE 14	3
NotFur1_Unknown_133_LINE::LINE 7	5
NotFur1_Unknown_133_LINE::LINE 4	2
NotFur1_Unknown_133_LINE::LINE 5	7
NotFur1_Unknown_133_LINE::LINE 10	16
NotFur1_Unknown_133_LINE::LINE 2	1
NotFur1_Unknown_133_LINE::LINE 19	57
NotFur1_Unknown_133_LINE::LINE 12	7
NotFur1_Unknown_133_LINE::LINE 13	1
NotFur1_Unknown_134_Unknown 10	175
NotFur1_Unknown_134_Unknown 9	248
NotFur1_Unknown_134_Unknown 8	226
NotFur1_Unknown_134_Unknown 7	451
NotFur1_Unknown_134_Unknown 6	214
NotFur1_Unknown_134_Unknown 5	40
NotFur1_Unknown_134_Unknown 4	4
NotFur1_Unknown_134_Unknown 22	2
NotFur1_Unknown_134_Unknown 21	24
NotFur1_Unknown_134_Unknown 20	44
NotFur1_Unknown_134_Unknown 19	151
NotFur1_Unknown_134_Unknown 18	26
NotFur1_Unknown_134_Unknown 17	31
NotFur1_Unknown_134_Unknown 23	212
NotFur1_Unknown_134_Unknown 24	56
NotFur1_Unknown_134_Unknown 11	54
NotFur1_Unknown_134_Unknown 13	14
NotFur1_Unknown_134_Unknown 14	50
NotFur1_Unknown_134_Unknown 15	26
NotFur1_Unknown_134_Unknown 12	3
NotFur1_Unknown_134_Unknown 16	46
NotFur1_Unknown_134_Unknown 1	1
NotFur1_Unknown_135_LINE::LINE 14	13
NotFur1_Unknown_135_LINE::LINE 13	5
NotFur1_Unknown_135_LINE::LINE 12	53
NotFur1_Unknown_135_LINE::LINE 11	5
NotFur1_Unknown_135_LINE::LINE 10	73
NotFur1_Unknown_135_LINE::LINE 9	2
NotFur1_Unknown_135_LINE::LINE 5	3
NotFur1_Unknown_135_LINE::LINE 16	2
NotFur1_Unknown_135_LINE::LINE 26	14
NotFur1_Unknown_135_LINE::LINE 23	2
NotFur1_Unknown_135_LINE::LINE 17	2
NotFur1_Unknown_135_LINE::LINE 6	3
NotFur1_Unknown_135_LINE::LINE 28	1
NotFur1_Unknown_135_LINE::LINE 25	8
NotFur1_Unknown_135_LINE::LINE 19	2
NotFur1_Unknown_135_LINE::LINE 15	1
NotFur1_Unknown_135_LINE::LINE 8	8
NotFur1_Unknown_135_LINE::LINE 3	7
NotFur1_Unknown_135_LINE::LINE 7	6
NotFur1_Unknown_135_LINE::LINE 4	6
NotFur1_Unknown_135_LINE::LINE 24	2
NotFur1_Unknown_135_LINE::LINE 2	2
NotFur1_Unknown_135_LINE::LINE 1	3
NotFur1_Unknown_136_LTR::LTR 13	1
NotFur1_Unknown_136_LTR::LTR 7	2
NotFur1_Unknown_136_LTR::LTR 6	1
NotFur1_Unknown_136_LTR::LTR 17	1
NotFur1_Unknown_136_LTR::LTR 11	3
NotFur1_Unknown_136_LTR::LTR 10	5
NotFur1_Unknown_136_LTR::LTR 18	1
NotFur1_Unknown_136_LTR::LTR 12	2
NotFur1_Unknown_136_LTR::LTR 27	3
NotFur1_Unknown_136_LTR::LTR 22	3
NotFur1_Unknown_136_LTR::LTR 21	1
NotFur1_Unknown_136_LTR::LTR 26	1
NotFur1_Unknown_136_LTR::LTR 16	12
NotFur1_Unknown_145_LINE::LINE 17	48
NotFur1_Unknown_145_LINE::LINE 19	11
NotFur1_Unknown_145_LINE::LINE 23	385
NotFur1_Unknown_145_LINE::LINE 26	75
NotFur1_Unknown_145_LINE::LINE 27	10
NotFur1_Unknown_145_LINE::LINE 22	50
NotFur1_Unknown_145_LINE::LINE 20	45
NotFur1_Unknown_145_LINE::LINE 16	42
NotFur1_Unknown_145_LINE::LINE 15	57
NotFur1_Unknown_145_LINE::LINE 14	19
NotFur1_Unknown_145_LINE::LINE 10	1144
NotFur1_Unknown_145_LINE::LINE 25	166
NotFur1_Unknown_145_LINE::LINE 24	162
NotFur1_Unknown_145_LINE::LINE 21	70
NotFur1_Unknown_145_LINE::LINE 6	154
NotFur1_Unknown_145_LINE::LINE 3	105
NotFur1_Unknown_145_LINE::LINE 2	60
NotFur1_Unknown_145_LINE::LINE 1	21
NotFur1_Unknown_145_LINE::LINE 7	26
NotFur1_Unknown_145_LINE::LINE 4	323
NotFur1_Unknown_145_LINE::LINE 8	52
NotFur1_Unknown_145_LINE::LINE 5	490
NotFur1_Unknown_145_LINE::LINE 9	121
NotFur1_Unknown_145_LINE::LINE 18	35
NotFur1_Unknown_145_LINE::LINE 28	1
NotFur1_Unknown_145_LINE::LINE 13	24
NotFur1_Unknown_145_LINE::LINE 12	43
NotFur1_Unknown_145_LINE::LINE 11	4
NotFur1_Unknown_146_LINE::LINE 28	58
NotFur1_Unknown_146_LINE::LINE 27	156
NotFur1_Unknown_146_LINE::LINE 26	1013
NotFur1_Unknown_146_LINE::LINE 25	5807
NotFur1_Unknown_146_LINE::LINE 24	1270
NotFur1_Unknown_146_LINE::LINE 23	957
NotFur1_Unknown_146_LINE::LINE 22	365
NotFur1_Unknown_146_LINE::LINE 21	596
NotFur1_Unknown_146_LINE::LINE 20	995
NotFur1_Unknown_146_LINE::LINE 19	1669
NotFur1_Unknown_146_LINE::LINE 12	3882
NotFur1_Unknown_146_LINE::LINE 9	1097
NotFur1_Unknown_146_LINE::LINE 14	526
NotFur1_Unknown_146_LINE::LINE 11	1388
NotFur1_Unknown_146_LINE::LINE 16	390
NotFur1_Unknown_146_LINE::LINE 13	3894
NotFur1_Unknown_146_LINE::LINE 2	717
NotFur1_Unknown_146_LINE::LINE 18	1849
NotFur1_Unknown_146_LINE::LINE 15	518
NotFur1_Unknown_146_LINE::LINE 4	402
NotFur1_Unknown_146_LINE::LINE 5	323
NotFur1_Unknown_146_LINE::LINE 17	1700
NotFur1_Unknown_146_LINE::LINE 6	504
NotFur1_Unknown_146_LINE::LINE 1	187
NotFur1_Unknown_146_LINE::LINE 7	923
NotFur1_Unknown_146_LINE::LINE 10	12632
NotFur1_Unknown_146_LINE::LINE 8	877
NotFur1_Unknown_146_LINE::LINE 3	732
NotFur1_Unknown_147_LTR::LTR 24	11
NotFur1_Unknown_147_LTR::LTR 23	25
NotFur1_Unknown_147_LTR::LTR 27	1
NotFur1_Unknown_147_LTR::LTR 28	6
NotFur1_Unknown_147_LTR::LTR 25	8
NotFur1_Unknown_147_LTR::LTR 21	6
NotFur1_Unknown_147_LTR::LTR 20	15
NotFur1_Unknown_147_LTR::LTR 12	5
NotFur1_Unknown_147_LTR::LTR 13	1
NotFur1_Unknown_147_LTR::LTR 14	2
NotFur1_Unknown_147_LTR::LTR 7	2
NotFur1_Unknown_148_SINE::SINE 21	52
NotFur1_Unknown_148_SINE::SINE 14	256
NotFur1_Unknown_148_SINE::SINE 12	427
NotFur1_Unknown_148_SINE::SINE 11	105
NotFur1_Unknown_148_SINE::SINE 9	331
NotFur1_Unknown_148_SINE::SINE 7	200
NotFur1_Unknown_148_SINE::SINE 5	103
NotFur1_Unknown_148_SINE::SINE 24	73
NotFur1_Unknown_148_SINE::SINE 27	12
NotFur1_Unknown_148_SINE::SINE 28	3
NotFur1_Unknown_148_SINE::SINE 25	37
NotFur1_Unknown_148_SINE::SINE 26	34
NotFur1_Unknown_148_SINE::SINE 10	523
NotFur1_Unknown_148_SINE::SINE 20	88
NotFur1_Unknown_148_SINE::SINE 23	78
NotFur1_Unknown_148_SINE::SINE 3	122
NotFur1_Unknown_148_SINE::SINE 13	137
NotFur1_Unknown_148_SINE::SINE 15	250
NotFur1_Unknown_148_SINE::SINE 16	162
NotFur1_Unknown_148_SINE::SINE 6	136
NotFur1_Unknown_148_SINE::SINE 2	261
NotFur1_Unknown_148_SINE::SINE 1	194
NotFur1_Unknown_148_SINE::SINE 4	228
NotFur1_Unknown_148_SINE::SINE 8	158
NotFur1_Unknown_148_SINE::SINE 17	150
NotFur1_Unknown_148_SINE::SINE 18	83
NotFur1_Unknown_148_SINE::SINE 22	65
NotFur1_Unknown_148_SINE::SINE 19	91
NotFur1_Unknown_148_SINE::SINE 29	2
NotFur1_Unknown_149_LINE::LINE 22	96
NotFur1_Unknown_149_LINE::LINE 21	153
NotFur1_Unknown_149_LINE::LINE 20	262
NotFur1_Unknown_149_LINE::LINE 19	308
NotFur1_Unknown_149_LINE::LINE 18	132
NotFur1_Unknown_149_LINE::LINE 24	162
NotFur1_Unknown_149_LINE::LINE 25	94
NotFur1_Unknown_149_LINE::LINE 5	201
NotFur1_Unknown_149_LINE::LINE 10	2135
NotFur1_Unknown_149_LINE::LINE 13	97
NotFur1_Unknown_149_LINE::LINE 12	68
NotFur1_Unknown_149_LINE::LINE 11	470
NotFur1_Unknown_149_LINE::LINE 14	69
NotFur1_Unknown_149_LINE::LINE 9	207
NotFur1_Unknown_149_LINE::LINE 23	109
NotFur1_Unknown_149_LINE::LINE 26	69
NotFur1_Unknown_149_LINE::LINE 6	124
NotFur1_Unknown_149_LINE::LINE 17	196
NotFur1_Unknown_149_LINE::LINE 28	7
NotFur1_Unknown_149_LINE::LINE 16	218
NotFur1_Unknown_149_LINE::LINE 15	80
NotFur1_Unknown_149_LINE::LINE 7	250
NotFur1_Unknown_149_LINE::LINE 3	84
NotFur1_Unknown_149_LINE::LINE 2	70
NotFur1_Unknown_149_LINE::LINE 1	59
NotFur1_Unknown_149_LINE::LINE 8	180
NotFur1_Unknown_149_LINE::LINE 4	87
NotFur1_Unknown_149_LINE::LINE 27	11
NotFur1_Unknown_149_LINE::LINE 29	1
NotFur1_Unknown_14_Unknown 22	322
NotFur1_Unknown_14_Unknown 24	184
NotFur1_Unknown_14_Unknown 23	269
NotFur1_Unknown_14_Unknown 29	4
NotFur1_Unknown_14_Unknown 27	44
NotFur1_Unknown_14_Unknown 21	219
NotFur1_Unknown_14_Unknown 28	12
NotFur1_Unknown_14_Unknown 2	51
NotFur1_Unknown_14_Unknown 1	44
NotFur1_Unknown_14_Unknown 18	508
NotFur1_Unknown_14_Unknown 16	101
NotFur1_Unknown_14_Unknown 9	418
NotFur1_Unknown_14_Unknown 8	652
NotFur1_Unknown_14_Unknown 12	1160
NotFur1_Unknown_14_Unknown 11	201
NotFur1_Unknown_14_Unknown 10	2597
NotFur1_Unknown_14_Unknown 6	257
NotFur1_Unknown_14_Unknown 7	148
NotFur1_Unknown_14_Unknown 15	89
NotFur1_Unknown_14_Unknown 14	103
NotFur1_Unknown_14_Unknown 13	369
NotFur1_Unknown_14_Unknown 17	76
NotFur1_Unknown_14_Unknown 20	140
NotFur1_Unknown_14_Unknown 19	94
NotFur1_Unknown_14_Unknown 3	79
NotFur1_Unknown_14_Unknown 5	68
NotFur1_Unknown_14_Unknown 26	67
NotFur1_Unknown_14_Unknown 4	45
NotFur1_Unknown_14_Unknown 25	90
NotFur1_Unknown_151_unclear 13	2
NotFur1_Unknown_151_unclear 14	3
NotFur1_Unknown_151_unclear 15	15
NotFur1_Unknown_151_unclear 20	11
NotFur1_Unknown_151_unclear 10	66
NotFur1_Unknown_151_unclear 9	20
NotFur1_Unknown_151_unclear 8	6
NotFur1_Unknown_151_unclear 11	11
NotFur1_Unknown_151_unclear 26	17
NotFur1_Unknown_151_unclear 16	1
NotFur1_Unknown_151_unclear 7	1
NotFur1_Unknown_151_unclear 19	1
NotFur1_Unknown_151_unclear 18	1
NotFur1_Unknown_151_unclear 2	4
NotFur1_Unknown_151_unclear 23	3
NotFur1_Unknown_151_unclear 12	21
NotFur1_Unknown_151_unclear 3	4
NotFur1_Unknown_151_unclear 1	1
NotFur1_Unknown_151_unclear 24	19
NotFur1_Unknown_151_unclear 22	18
NotFur1_Unknown_151_unclear 21	4
NotFur1_Unknown_151_unclear 4	18
NotFur1_Unknown_151_unclear 28	9
NotFur1_Unknown_151_unclear 27	3
NotFur1_Unknown_154_unclear 17	966
NotFur1_Unknown_154_unclear 15	456
NotFur1_Unknown_154_unclear 11	112
NotFur1_Unknown_154_unclear 10	854
NotFur1_Unknown_154_unclear 9	162
NotFur1_Unknown_154_unclear 8	134
NotFur1_Unknown_154_unclear 7	176
NotFur1_Unknown_154_unclear 6	103
NotFur1_Unknown_154_unclear 4	93
NotFur1_Unknown_154_unclear 3	113
NotFur1_Unknown_154_unclear 2	90
NotFur1_Unknown_154_unclear 1	79
NotFur1_Unknown_154_unclear 23	146
NotFur1_Unknown_154_unclear 21	215
NotFur1_Unknown_154_unclear 16	184
NotFur1_Unknown_154_unclear 14	142
NotFur1_Unknown_154_unclear 13	25
NotFur1_Unknown_154_unclear 12	211
NotFur1_Unknown_154_unclear 5	412
NotFur1_Unknown_154_unclear 25	95
NotFur1_Unknown_154_unclear 19	52
NotFur1_Unknown_154_unclear 18	122
NotFur1_Unknown_154_unclear 24	66
NotFur1_Unknown_154_unclear 22	192
NotFur1_Unknown_154_unclear 20	127
NotFur1_Unknown_154_unclear 26	84
NotFur1_Unknown_154_unclear 27	88
NotFur1_Unknown_154_unclear 28	27
NotFur1_Unknown_156_LINE::LINE 20	35
NotFur1_Unknown_156_LINE::LINE 21	30
NotFur1_Unknown_156_LINE::LINE 25	73
NotFur1_Unknown_156_LINE::LINE 24	58
NotFur1_Unknown_156_LINE::LINE 23	53
NotFur1_Unknown_156_LINE::LINE 22	28
NotFur1_Unknown_156_LINE::LINE 10	39
NotFur1_Unknown_156_LINE::LINE 11	57
NotFur1_Unknown_156_LINE::LINE 16	46
NotFur1_Unknown_156_LINE::LINE 19	74
NotFur1_Unknown_156_LINE::LINE 27	27
NotFur1_Unknown_156_LINE::LINE 28	4
NotFur1_Unknown_156_LINE::LINE 26	32
NotFur1_Unknown_156_LINE::LINE 14	58
NotFur1_Unknown_156_LINE::LINE 12	57
NotFur1_Unknown_156_LINE::LINE 9	101
NotFur1_Unknown_156_LINE::LINE 8	108
NotFur1_Unknown_156_LINE::LINE 6	47
NotFur1_Unknown_156_LINE::LINE 5	112
NotFur1_Unknown_156_LINE::LINE 3	30
NotFur1_Unknown_156_LINE::LINE 2	29
NotFur1_Unknown_156_LINE::LINE 7	42
NotFur1_Unknown_156_LINE::LINE 4	10
NotFur1_Unknown_156_LINE::LINE 1	4
NotFur1_Unknown_156_LINE::LINE 17	63
NotFur1_Unknown_156_LINE::LINE 15	28
NotFur1_Unknown_156_LINE::LINE 13	15
NotFur1_Unknown_156_LINE::LINE 18	18
NotFur1_Unknown_158_DNA::DNA 18	839
NotFur1_Unknown_158_DNA::DNA 16	752
NotFur1_Unknown_158_DNA::DNA 15	227
NotFur1_Unknown_158_DNA::DNA 21	221
NotFur1_Unknown_158_DNA::DNA 19	650
NotFur1_Unknown_158_DNA::DNA 2	256
NotFur1_Unknown_158_DNA::DNA 1	139
NotFur1_Unknown_158_DNA::DNA 25	1010
NotFur1_Unknown_158_DNA::DNA 23	250
NotFur1_Unknown_158_DNA::DNA 22	186
NotFur1_Unknown_158_DNA::DNA 6	281
NotFur1_Unknown_158_DNA::DNA 5	712
NotFur1_Unknown_158_DNA::DNA 4	588
NotFur1_Unknown_158_DNA::DNA 3	359
NotFur1_Unknown_158_DNA::DNA 20	165
NotFur1_Unknown_158_DNA::DNA 24	384
NotFur1_Unknown_158_DNA::DNA 8	187
NotFur1_Unknown_158_DNA::DNA 7	296
NotFur1_Unknown_158_DNA::DNA 26	179
NotFur1_Unknown_158_DNA::DNA 11	121
NotFur1_Unknown_158_DNA::DNA 10	955
NotFur1_Unknown_158_DNA::DNA 9	130
NotFur1_Unknown_158_DNA::DNA 12	193
NotFur1_Unknown_158_DNA::DNA 27	389
NotFur1_Unknown_158_DNA::DNA 28	31
NotFur1_Unknown_158_DNA::DNA 13	207
NotFur1_Unknown_158_DNA::DNA 17	824
NotFur1_Unknown_158_DNA::DNA 14	162
NotFur1_Unknown_158_DNA::DNA 29	6
NotFur1_Unknown_15_unclear 15	4
NotFur1_Unknown_15_unclear 14	4
NotFur1_Unknown_15_unclear 18	2
NotFur1_Unknown_15_unclear 17	4
NotFur1_Unknown_15_unclear 9	2
NotFur1_Unknown_15_unclear 10	3
NotFur1_Unknown_15_unclear 3	1
NotFur1_Unknown_161_unclear 11	1
NotFur1_Unknown_161_unclear 22	2
NotFur1_Unknown_161_unclear 10	5
NotFur1_Unknown_161_unclear 21	10
NotFur1_Unknown_161_unclear 8	4
NotFur1_Unknown_161_unclear 19	8
NotFur1_Unknown_161_unclear 7	2
NotFur1_Unknown_161_unclear 18	4
NotFur1_Unknown_161_unclear 3	2
NotFur1_Unknown_161_unclear 2	2
NotFur1_Unknown_162_DNA::DNA 8	1
NotFur1_Unknown_162_DNA::DNA 13	2
NotFur1_Unknown_164_LTR::Gypsy 5	2
NotFur1_Unknown_164_LTR::Gypsy 9	6
NotFur1_Unknown_164_LTR::Gypsy 24	2
NotFur1_Unknown_164_LTR::Gypsy 16	31
NotFur1_Unknown_164_LTR::Gypsy 12	2
NotFur1_Unknown_164_LTR::Gypsy 4	3
NotFur1_Unknown_164_LTR::Gypsy 8	6
NotFur1_Unknown_164_LTR::Gypsy 26	1
NotFur1_Unknown_164_LTR::Gypsy 18	10
NotFur1_Unknown_164_LTR::Gypsy 14	1
NotFur1_Unknown_164_LTR::Gypsy 3	2
NotFur1_Unknown_164_LTR::Gypsy 7	15
NotFur1_Unknown_164_LTR::Gypsy 25	1
NotFur1_Unknown_164_LTR::Gypsy 17	30
NotFur1_Unknown_164_LTR::Gypsy 13	55
NotFur1_Unknown_164_LTR::Gypsy 22	6
NotFur1_Unknown_164_LTR::Gypsy 11	4
NotFur1_Unknown_164_LTR::Gypsy 19	4
NotFur1_Unknown_164_LTR::Gypsy 10	10
NotFur1_Unknown_164_LTR::Gypsy 15	9
NotFur1_Unknown_166_DNA::DNA 25	20
NotFur1_Unknown_166_DNA::DNA 20	61
NotFur1_Unknown_166_DNA::DNA 19	27
NotFur1_Unknown_166_DNA::DNA 13	135
NotFur1_Unknown_166_DNA::DNA 3	153
NotFur1_Unknown_166_DNA::DNA 23	35
NotFur1_Unknown_166_DNA::DNA 22	19
NotFur1_Unknown_166_DNA::DNA 21	14
NotFur1_Unknown_166_DNA::DNA 15	13
NotFur1_Unknown_166_DNA::DNA 5	87
NotFur1_Unknown_166_DNA::DNA 10	119
NotFur1_Unknown_166_DNA::DNA 14	70
NotFur1_Unknown_166_DNA::DNA 16	234
NotFur1_Unknown_166_DNA::DNA 18	33
NotFur1_Unknown_166_DNA::DNA 24	33
NotFur1_Unknown_166_DNA::DNA 17	33
NotFur1_Unknown_166_DNA::DNA 9	28
NotFur1_Unknown_166_DNA::DNA 27	39
NotFur1_Unknown_166_DNA::DNA 12	30
NotFur1_Unknown_166_DNA::DNA 28	24
NotFur1_Unknown_166_DNA::DNA 8	10
NotFur1_Unknown_166_DNA::DNA 7	18
NotFur1_Unknown_166_DNA::DNA 11	42
NotFur1_Unknown_166_DNA::DNA 26	15
NotFur1_Unknown_166_DNA::DNA 6	25
NotFur1_Unknown_166_DNA::DNA 4	7
NotFur1_Unknown_166_DNA::DNA 1	12
NotFur1_Unknown_166_DNA::DNA 2	1
NotFur1_Unknown_167_LTR::LTR 12	1
NotFur1_Unknown_167_LTR::LTR 3	1
NotFur1_Unknown_172_LINE::LINE 20	55
NotFur1_Unknown_172_LINE::LINE 17	73
NotFur1_Unknown_172_LINE::LINE 15	161
NotFur1_Unknown_172_LINE::LINE 12	729
NotFur1_Unknown_172_LINE::LINE 10	1545
NotFur1_Unknown_172_LINE::LINE 8	348
NotFur1_Unknown_172_LINE::LINE 6	155
NotFur1_Unknown_172_LINE::LINE 5	134
NotFur1_Unknown_172_LINE::LINE 4	134
NotFur1_Unknown_172_LINE::LINE 3	73
NotFur1_Unknown_172_LINE::LINE 2	77
NotFur1_Unknown_172_LINE::LINE 1	135
NotFur1_Unknown_172_LINE::LINE 25	120
NotFur1_Unknown_172_LINE::LINE 23	73
NotFur1_Unknown_172_LINE::LINE 21	30
NotFur1_Unknown_172_LINE::LINE 18	125
NotFur1_Unknown_172_LINE::LINE 16	131
NotFur1_Unknown_172_LINE::LINE 14	733
NotFur1_Unknown_172_LINE::LINE 11	562
NotFur1_Unknown_172_LINE::LINE 9	495
NotFur1_Unknown_172_LINE::LINE 7	312
NotFur1_Unknown_172_LINE::LINE 13	173
NotFur1_Unknown_172_LINE::LINE 24	121
NotFur1_Unknown_172_LINE::LINE 19	48
NotFur1_Unknown_172_LINE::LINE 22	54
NotFur1_Unknown_172_LINE::LINE 26	23
NotFur1_Unknown_172_LINE::LINE 28	15
NotFur1_Unknown_172_LINE::LINE 27	33
NotFur1_Unknown_172_LINE::LINE 29	3
NotFur1_Unknown_175_DNA::DNA 5	36
NotFur1_Unknown_175_DNA::DNA 13	24
NotFur1_Unknown_175_DNA::DNA 22	16
NotFur1_Unknown_175_DNA::DNA 26	19
NotFur1_Unknown_175_DNA::DNA 24	24
NotFur1_Unknown_175_DNA::DNA 23	49
NotFur1_Unknown_175_DNA::DNA 19	19
NotFur1_Unknown_175_DNA::DNA 10	307
NotFur1_Unknown_175_DNA::DNA 8	21
NotFur1_Unknown_175_DNA::DNA 2	69
NotFur1_Unknown_175_DNA::DNA 1	69
NotFur1_Unknown_175_DNA::DNA 14	12
NotFur1_Unknown_175_DNA::DNA 17	47
NotFur1_Unknown_175_DNA::DNA 25	62
NotFur1_Unknown_175_DNA::DNA 20	21
NotFur1_Unknown_175_DNA::DNA 3	313
NotFur1_Unknown_175_DNA::DNA 6	20
NotFur1_Unknown_175_DNA::DNA 15	37
NotFur1_Unknown_175_DNA::DNA 4	25
NotFur1_Unknown_175_DNA::DNA 9	21
NotFur1_Unknown_175_DNA::DNA 7	50
NotFur1_Unknown_175_DNA::DNA 12	19
NotFur1_Unknown_175_DNA::DNA 11	9
NotFur1_Unknown_175_DNA::DNA 16	31
NotFur1_Unknown_175_DNA::DNA 18	24
NotFur1_Unknown_175_DNA::DNA 27	7
NotFur1_Unknown_175_DNA::DNA 21	24
NotFur1_Unknown_175_DNA::DNA 28	4
NotFur1_Unknown_176_LINE::LINE 26	1
NotFur1_Unknown_176_LINE::LINE 24	68
NotFur1_Unknown_176_LINE::LINE 23	10
NotFur1_Unknown_176_LINE::LINE 18	6
NotFur1_Unknown_176_LINE::LINE 22	19
NotFur1_Unknown_176_LINE::LINE 17	13
NotFur1_Unknown_176_LINE::LINE 15	3
NotFur1_Unknown_176_LINE::LINE 20	11
NotFur1_Unknown_176_LINE::LINE 19	4
NotFur1_Unknown_176_LINE::LINE 21	3
NotFur1_Unknown_176_LINE::LINE 25	8
NotFur1_Unknown_177_LINE::LINE 22	50
NotFur1_Unknown_177_LINE::LINE 21	33
NotFur1_Unknown_177_LINE::LINE 19	308
NotFur1_Unknown_177_LINE::LINE 18	509
NotFur1_Unknown_177_LINE::LINE 17	3083
NotFur1_Unknown_177_LINE::LINE 23	91
NotFur1_Unknown_177_LINE::LINE 20	154
NotFur1_Unknown_177_LINE::LINE 24	213
NotFur1_Unknown_177_LINE::LINE 10	22030
NotFur1_Unknown_177_LINE::LINE 13	147
NotFur1_Unknown_177_LINE::LINE 14	1039
NotFur1_Unknown_177_LINE::LINE 11	678
NotFur1_Unknown_177_LINE::LINE 15	634
NotFur1_Unknown_177_LINE::LINE 12	365
NotFur1_Unknown_177_LINE::LINE 16	492
NotFur1_Unknown_177_LINE::LINE 9	848
NotFur1_Unknown_177_LINE::LINE 7	1092
NotFur1_Unknown_177_LINE::LINE 6	965
NotFur1_Unknown_177_LINE::LINE 5	86
NotFur1_Unknown_177_LINE::LINE 4	786
NotFur1_Unknown_177_LINE::LINE 3	310
NotFur1_Unknown_177_LINE::LINE 1	285
NotFur1_Unknown_177_LINE::LINE 28	21
NotFur1_Unknown_177_LINE::LINE 26	9
NotFur1_Unknown_177_LINE::LINE 8	57
NotFur1_Unknown_177_LINE::LINE 27	16
NotFur1_Unknown_177_LINE::LINE 25	14
NotFur1_Unknown_177_LINE::LINE 2	7
NotFur1_Unknown_177_LINE::LINE 29	11
NotFur1_Unknown_179_DNA::DNA 2	1
NotFur1_Unknown_179_DNA::DNA 25	5
NotFur1_Unknown_179_DNA::DNA 18	1
NotFur1_Unknown_179_DNA::DNA 17	8
NotFur1_Unknown_179_DNA::DNA 15	1
NotFur1_Unknown_179_DNA::DNA 11	1
NotFur1_Unknown_179_DNA::DNA 7	1
NotFur1_Unknown_179_DNA::DNA 5	1
NotFur1_Unknown_179_DNA::DNA 26	9
NotFur1_Unknown_179_DNA::DNA 27	1
NotFur1_Unknown_179_DNA::DNA 24	1
NotFur1_Unknown_179_DNA::DNA 20	1
NotFur1_Unknown_179_DNA::DNA 16	1
NotFur1_Unknown_179_DNA::DNA 14	1
NotFur1_Unknown_179_DNA::DNA 4	2
NotFur1_Unknown_179_DNA::DNA 3	4
NotFur1_Unknown_17_LINE::LINE 24	7
NotFur1_Unknown_17_LINE::LINE 8	12
NotFur1_Unknown_17_LINE::LINE 9	4
NotFur1_Unknown_17_LINE::LINE 10	47
NotFur1_Unknown_17_LINE::LINE 1	134
NotFur1_Unknown_17_LINE::LINE 13	34
NotFur1_Unknown_17_LINE::LINE 4	30
NotFur1_Unknown_17_LINE::LINE 3	215
NotFur1_Unknown_17_LINE::LINE 2	680
NotFur1_Unknown_17_LINE::LINE 21	33
NotFur1_Unknown_17_LINE::LINE 14	3
NotFur1_Unknown_17_LINE::LINE 5	7
NotFur1_Unknown_17_LINE::LINE 16	196
NotFur1_Unknown_17_LINE::LINE 17	246
NotFur1_Unknown_17_LINE::LINE 18	48
NotFur1_Unknown_17_LINE::LINE 19	1155
NotFur1_Unknown_17_LINE::LINE 23	645
NotFur1_Unknown_17_LINE::LINE 20	198
NotFur1_Unknown_17_LINE::LINE 27	5
NotFur1_Unknown_17_LINE::LINE 25	12
NotFur1_Unknown_17_LINE::LINE 12	22
NotFur1_Unknown_17_LINE::LINE 26	1
NotFur1_Unknown_17_LINE::LINE 11	3
NotFur1_Unknown_17_LINE::LINE 6	3
NotFur1_Unknown_17_LINE::LINE 22	1
NotFur1_Unknown_17_LINE::LINE 7	4
NotFur1_Unknown_17_LINE::LINE 15	25
NotFur1_Unknown_180_LINE::LINE 23	1252
NotFur1_Unknown_180_LINE::LINE 2	248
NotFur1_Unknown_180_LINE::LINE 25	372
NotFur1_Unknown_180_LINE::LINE 4	625
NotFur1_Unknown_180_LINE::LINE 1	45
NotFur1_Unknown_180_LINE::LINE 29	7
NotFur1_Unknown_180_LINE::LINE 8	5162
NotFur1_Unknown_180_LINE::LINE 5	447
NotFur1_Unknown_180_LINE::LINE 26	383
NotFur1_Unknown_180_LINE::LINE 10	7304
NotFur1_Unknown_180_LINE::LINE 7	2261
NotFur1_Unknown_180_LINE::LINE 24	186
NotFur1_Unknown_180_LINE::LINE 11	931
NotFur1_Unknown_180_LINE::LINE 3	231
NotFur1_Unknown_180_LINE::LINE 12	739
NotFur1_Unknown_180_LINE::LINE 9	1875
NotFur1_Unknown_180_LINE::LINE 6	870
NotFur1_Unknown_180_LINE::LINE 22	299
NotFur1_Unknown_180_LINE::LINE 14	3645
NotFur1_Unknown_180_LINE::LINE 28	200
NotFur1_Unknown_180_LINE::LINE 21	102
NotFur1_Unknown_180_LINE::LINE 27	306
NotFur1_Unknown_180_LINE::LINE 13	2850
NotFur1_Unknown_180_LINE::LINE 18	388
NotFur1_Unknown_180_LINE::LINE 15	337
NotFur1_Unknown_180_LINE::LINE 19	233
NotFur1_Unknown_180_LINE::LINE 16	830
NotFur1_Unknown_180_LINE::LINE 17	340
NotFur1_Unknown_180_LINE::LINE 20	275
NotFur1_Unknown_180_LINE::LINE 30	1
NotFur1_Unknown_181_LINE::LINE 20	472
NotFur1_Unknown_181_LINE::LINE 21	647
NotFur1_Unknown_181_LINE::LINE 22	939
NotFur1_Unknown_181_LINE::LINE 23	575
NotFur1_Unknown_181_LINE::LINE 11	468
NotFur1_Unknown_181_LINE::LINE 4	124
NotFur1_Unknown_181_LINE::LINE 3	40
NotFur1_Unknown_181_LINE::LINE 1	33
NotFur1_Unknown_181_LINE::LINE 19	1023
NotFur1_Unknown_181_LINE::LINE 16	959
NotFur1_Unknown_181_LINE::LINE 17	763
NotFur1_Unknown_181_LINE::LINE 18	632
NotFur1_Unknown_181_LINE::LINE 27	219
NotFur1_Unknown_181_LINE::LINE 9	856
NotFur1_Unknown_181_LINE::LINE 8	638
NotFur1_Unknown_181_LINE::LINE 6	122
NotFur1_Unknown_181_LINE::LINE 10	3379
NotFur1_Unknown_181_LINE::LINE 12	2877
NotFur1_Unknown_181_LINE::LINE 15	935
NotFur1_Unknown_181_LINE::LINE 13	538
NotFur1_Unknown_181_LINE::LINE 5	90
NotFur1_Unknown_181_LINE::LINE 14	965
NotFur1_Unknown_181_LINE::LINE 25	343
NotFur1_Unknown_181_LINE::LINE 2	54
NotFur1_Unknown_181_LINE::LINE 7	392
NotFur1_Unknown_181_LINE::LINE 26	357
NotFur1_Unknown_181_LINE::LINE 24	382
NotFur1_Unknown_181_LINE::LINE 29	3
NotFur1_Unknown_181_LINE::LINE 28	23
NotFur1_Unknown_183_unclear 24	21
NotFur1_Unknown_183_unclear 23	93
NotFur1_Unknown_183_unclear 22	208
NotFur1_Unknown_183_unclear 7	26
NotFur1_Unknown_183_unclear 6	28
NotFur1_Unknown_183_unclear 4	33
NotFur1_Unknown_183_unclear 3	30
NotFur1_Unknown_183_unclear 20	385
NotFur1_Unknown_183_unclear 25	16
NotFur1_Unknown_183_unclear 15	143
NotFur1_Unknown_183_unclear 14	66
NotFur1_Unknown_183_unclear 12	134
NotFur1_Unknown_183_unclear 11	111
NotFur1_Unknown_183_unclear 5	28
NotFur1_Unknown_183_unclear 19	51
NotFur1_Unknown_183_unclear 9	62
NotFur1_Unknown_183_unclear 8	127
NotFur1_Unknown_183_unclear 2	27
NotFur1_Unknown_183_unclear 1	3
NotFur1_Unknown_183_unclear 13	44
NotFur1_Unknown_183_unclear 10	853
NotFur1_Unknown_183_unclear 16	53
NotFur1_Unknown_183_unclear 21	126
NotFur1_Unknown_183_unclear 17	40
NotFur1_Unknown_183_unclear 18	69
NotFur1_Unknown_183_unclear 26	16
NotFur1_Unknown_183_unclear 27	4
NotFur1_Unknown_188_DNA::DNA 1	3
NotFur1_Unknown_188_DNA::DNA 2	20
NotFur1_Unknown_188_DNA::DNA 22	18
NotFur1_Unknown_188_DNA::DNA 26	20
NotFur1_Unknown_188_DNA::DNA 25	58
NotFur1_Unknown_188_DNA::DNA 24	31
NotFur1_Unknown_188_DNA::DNA 23	51
NotFur1_Unknown_188_DNA::DNA 19	4
NotFur1_Unknown_188_DNA::DNA 17	9
NotFur1_Unknown_188_DNA::DNA 20	18
NotFur1_Unknown_188_DNA::DNA 21	56
NotFur1_Unknown_188_DNA::DNA 15	2
NotFur1_Unknown_188_DNA::DNA 28	18
NotFur1_Unknown_188_DNA::DNA 27	18
NotFur1_Unknown_188_DNA::DNA 29	2
NotFur1_Unknown_188_DNA::DNA 4	99
NotFur1_Unknown_188_DNA::DNA 6	121
NotFur1_Unknown_188_DNA::DNA 9	173
NotFur1_Unknown_188_DNA::DNA 14	3
NotFur1_Unknown_188_DNA::DNA 10	3086
NotFur1_Unknown_188_DNA::DNA 11	1
NotFur1_Unknown_188_DNA::DNA 13	1
NotFur1_Unknown_188_DNA::DNA 8	48
NotFur1_Unknown_188_DNA::DNA 7	218
NotFur1_Unknown_188_DNA::DNA 5	92
NotFur1_Unknown_188_DNA::DNA 3	52
NotFur1_Unknown_190_DNA::DNA 7	90
NotFur1_Unknown_190_DNA::DNA 8	198
NotFur1_Unknown_190_DNA::DNA 10	667
NotFur1_Unknown_190_DNA::DNA 14	207
NotFur1_Unknown_190_DNA::DNA 17	281
NotFur1_Unknown_190_DNA::DNA 25	63
NotFur1_Unknown_190_DNA::DNA 26	24
NotFur1_Unknown_190_DNA::DNA 20	66
NotFur1_Unknown_190_DNA::DNA 16	116
NotFur1_Unknown_190_DNA::DNA 15	104
NotFur1_Unknown_190_DNA::DNA 13	196
NotFur1_Unknown_190_DNA::DNA 12	218
NotFur1_Unknown_190_DNA::DNA 11	217
NotFur1_Unknown_190_DNA::DNA 1	47
NotFur1_Unknown_190_DNA::DNA 21	11
NotFur1_Unknown_190_DNA::DNA 18	45
NotFur1_Unknown_190_DNA::DNA 2	60
NotFur1_Unknown_190_DNA::DNA 9	91
NotFur1_Unknown_190_DNA::DNA 24	47
NotFur1_Unknown_190_DNA::DNA 28	1
NotFur1_Unknown_190_DNA::DNA 27	7
NotFur1_Unknown_190_DNA::DNA 23	40
NotFur1_Unknown_190_DNA::DNA 4	242
NotFur1_Unknown_190_DNA::DNA 6	134
NotFur1_Unknown_190_DNA::DNA 5	56
NotFur1_Unknown_190_DNA::DNA 3	255
NotFur1_Unknown_190_DNA::DNA 22	18
NotFur1_Unknown_190_DNA::DNA 19	18
NotFur1_Unknown_191_unclear 4	106
NotFur1_Unknown_191_unclear 7	95
NotFur1_Unknown_191_unclear 10	228
NotFur1_Unknown_191_unclear 9	30
NotFur1_Unknown_191_unclear 13	19
NotFur1_Unknown_191_unclear 14	24
NotFur1_Unknown_191_unclear 15	28
NotFur1_Unknown_191_unclear 18	25
NotFur1_Unknown_191_unclear 17	89
NotFur1_Unknown_191_unclear 19	23
NotFur1_Unknown_191_unclear 23	8
NotFur1_Unknown_191_unclear 24	34
NotFur1_Unknown_191_unclear 25	21
NotFur1_Unknown_191_unclear 21	31
NotFur1_Unknown_191_unclear 20	44
NotFur1_Unknown_191_unclear 12	46
NotFur1_Unknown_191_unclear 11	18
NotFur1_Unknown_191_unclear 8	33
NotFur1_Unknown_191_unclear 6	28
NotFur1_Unknown_191_unclear 5	87
NotFur1_Unknown_191_unclear 3	45
NotFur1_Unknown_191_unclear 1	54
NotFur1_Unknown_191_unclear 16	39
NotFur1_Unknown_191_unclear 22	12
NotFur1_Unknown_191_unclear 26	45
NotFur1_Unknown_191_unclear 2	47
NotFur1_Unknown_191_unclear 28	11
NotFur1_Unknown_191_unclear 27	10
NotFur1_Unknown_193_unclear 7	33
NotFur1_Unknown_193_unclear 10	2077
NotFur1_Unknown_193_unclear 12	102
NotFur1_Unknown_193_unclear 23	95
NotFur1_Unknown_193_unclear 24	16
NotFur1_Unknown_193_unclear 6	14
NotFur1_Unknown_193_unclear 9	69
NotFur1_Unknown_193_unclear 11	226
NotFur1_Unknown_193_unclear 22	88
NotFur1_Unknown_193_unclear 5	32
NotFur1_Unknown_193_unclear 8	80
NotFur1_Unknown_193_unclear 21	50
NotFur1_Unknown_193_unclear 3	21
NotFur1_Unknown_193_unclear 16	195
NotFur1_Unknown_193_unclear 17	52
NotFur1_Unknown_193_unclear 1	47
NotFur1_Unknown_193_unclear 14	66
NotFur1_Unknown_193_unclear 15	22
NotFur1_Unknown_193_unclear 13	66
NotFur1_Unknown_193_unclear 2	70
NotFur1_Unknown_193_unclear 4	24
NotFur1_Unknown_193_unclear 20	1
NotFur1_Unknown_193_unclear 28	3
NotFur1_Unknown_193_unclear 26	190
NotFur1_Unknown_193_unclear 19	11
NotFur1_Unknown_193_unclear 25	18
NotFur1_Unknown_193_unclear 18	9
NotFur1_Unknown_193_unclear 27	25
NotFur1_Unknown_194_DNA::DNA 19	139
NotFur1_Unknown_194_DNA::DNA 18	54
NotFur1_Unknown_194_DNA::DNA 21	103
NotFur1_Unknown_194_DNA::DNA 23	227
NotFur1_Unknown_194_DNA::DNA 24	135
NotFur1_Unknown_194_DNA::DNA 12	38
NotFur1_Unknown_194_DNA::DNA 13	49
NotFur1_Unknown_194_DNA::DNA 6	124
NotFur1_Unknown_194_DNA::DNA 5	118
NotFur1_Unknown_194_DNA::DNA 8	223
NotFur1_Unknown_194_DNA::DNA 10	839
NotFur1_Unknown_194_DNA::DNA 11	338
NotFur1_Unknown_194_DNA::DNA 25	100
NotFur1_Unknown_194_DNA::DNA 26	39
NotFur1_Unknown_194_DNA::DNA 7	131
NotFur1_Unknown_194_DNA::DNA 9	359
NotFur1_Unknown_194_DNA::DNA 1	28
NotFur1_Unknown_194_DNA::DNA 2	34
NotFur1_Unknown_194_DNA::DNA 17	497
NotFur1_Unknown_194_DNA::DNA 16	267
NotFur1_Unknown_194_DNA::DNA 14	67
NotFur1_Unknown_194_DNA::DNA 4	78
NotFur1_Unknown_194_DNA::DNA 20	84
NotFur1_Unknown_194_DNA::DNA 22	203
NotFur1_Unknown_194_DNA::DNA 3	57
NotFur1_Unknown_194_DNA::DNA 15	84
NotFur1_Unknown_194_DNA::DNA 27	46
NotFur1_Unknown_194_DNA::DNA 28	19
NotFur1_Unknown_194_DNA::DNA 29	6
NotFur1_Unknown_195_LINE::LINE 12	29
NotFur1_Unknown_195_LINE::LINE 11	58
NotFur1_Unknown_195_LINE::LINE 10	59
NotFur1_Unknown_195_LINE::LINE 8	24
NotFur1_Unknown_195_LINE::LINE 7	13
NotFur1_Unknown_195_LINE::LINE 6	101
NotFur1_Unknown_195_LINE::LINE 4	175
NotFur1_Unknown_195_LINE::LINE 3	12
NotFur1_Unknown_195_LINE::LINE 2	11
NotFur1_Unknown_195_LINE::LINE 1	12
NotFur1_Unknown_195_LINE::LINE 16	20
NotFur1_Unknown_195_LINE::LINE 15	42
NotFur1_Unknown_195_LINE::LINE 14	45
NotFur1_Unknown_195_LINE::LINE 5	9
NotFur1_Unknown_195_LINE::LINE 18	49
NotFur1_Unknown_195_LINE::LINE 17	39
NotFur1_Unknown_195_LINE::LINE 13	27
NotFur1_Unknown_195_LINE::LINE 9	838
NotFur1_Unknown_195_LINE::LINE 19	3
NotFur1_Unknown_195_LINE::LINE 22	8
NotFur1_Unknown_195_LINE::LINE 21	12
NotFur1_Unknown_195_LINE::LINE 20	10
NotFur1_Unknown_195_LINE::LINE 25	12
NotFur1_Unknown_195_LINE::LINE 24	6
NotFur1_Unknown_195_LINE::LINE 23	1
NotFur1_Unknown_195_LINE::LINE 27	12
NotFur1_Unknown_195_LINE::LINE 28	11
NotFur1_Unknown_195_LINE::LINE 26	21
NotFur1_Unknown_195_LINE::LINE 29	2
NotFur1_Unknown_199_LINE::LINE 24	24
NotFur1_Unknown_199_LINE::LINE 20	16
NotFur1_Unknown_199_LINE::LINE 18	15
NotFur1_Unknown_199_LINE::LINE 22	21
NotFur1_Unknown_199_LINE::LINE 21	2
NotFur1_Unknown_199_LINE::LINE 26	8
NotFur1_Unknown_199_LINE::LINE 25	25
NotFur1_Unknown_199_LINE::LINE 23	8
NotFur1_Unknown_199_LINE::LINE 16	25
NotFur1_Unknown_199_LINE::LINE 14	2
NotFur1_Unknown_199_LINE::LINE 9	2
NotFur1_Unknown_199_LINE::LINE 8	28
NotFur1_Unknown_199_LINE::LINE 17	29
NotFur1_Unknown_199_LINE::LINE 5	3
NotFur1_Unknown_199_LINE::LINE 6	2
NotFur1_Unknown_199_LINE::LINE 10	3
NotFur1_Unknown_199_LINE::LINE 3	1
NotFur1_Unknown_199_LINE::LINE 15	2
NotFur1_Unknown_199_LINE::LINE 13	8
NotFur1_Unknown_199_LINE::LINE 19	2
NotFur1_Unknown_199_LINE::LINE 11	1
NotFur1_Unknown_19_DNA::DNA 26	6
NotFur1_Unknown_19_DNA::DNA 21	1070
NotFur1_Unknown_19_DNA::DNA 24	21
NotFur1_Unknown_19_DNA::DNA 20	75
NotFur1_Unknown_19_DNA::DNA 17	28
NotFur1_Unknown_19_DNA::DNA 25	15
NotFur1_Unknown_19_DNA::DNA 22	247
NotFur1_Unknown_19_DNA::DNA 18	21
NotFur1_Unknown_19_DNA::DNA 23	32
NotFur1_Unknown_19_DNA::DNA 19	39
NotFur1_Unknown_19_DNA::DNA 27	2
NotFur1_Unknown_19_DNA::DNA 15	18
NotFur1_Unknown_19_DNA::DNA 11	266
NotFur1_Unknown_19_DNA::DNA 14	83
NotFur1_Unknown_19_DNA::DNA 13	88
NotFur1_Unknown_19_DNA::DNA 12	189
NotFur1_Unknown_19_DNA::DNA 6	3
NotFur1_Unknown_19_DNA::DNA 8	57
NotFur1_Unknown_19_DNA::DNA 10	137
NotFur1_Unknown_19_DNA::DNA 9	53
NotFur1_Unknown_19_DNA::DNA 1	9
NotFur1_Unknown_19_DNA::DNA 3	14
NotFur1_Unknown_19_DNA::DNA 5	32
NotFur1_Unknown_19_DNA::DNA 4	41
NotFur1_Unknown_19_DNA::DNA 7	6
NotFur1_Unknown_19_DNA::DNA 2	13
NotFur1_Unknown_19_DNA::DNA 16	56
NotFur1_Unknown_19_DNA::DNA 29	3
NotFur1_Unknown_19_DNA::DNA 28	7
NotFur1_Unknown_202_DNA::DNA 10	1635
NotFur1_Unknown_202_DNA::DNA 13	167
NotFur1_Unknown_202_DNA::DNA 12	164
NotFur1_Unknown_202_DNA::DNA 14	68
NotFur1_Unknown_202_DNA::DNA 15	68
NotFur1_Unknown_202_DNA::DNA 19	79
NotFur1_Unknown_202_DNA::DNA 21	78
NotFur1_Unknown_202_DNA::DNA 18	63
NotFur1_Unknown_202_DNA::DNA 20	146
NotFur1_Unknown_202_DNA::DNA 22	41
NotFur1_Unknown_202_DNA::DNA 25	7
NotFur1_Unknown_202_DNA::DNA 7	174
NotFur1_Unknown_202_DNA::DNA 9	127
NotFur1_Unknown_202_DNA::DNA 11	75
NotFur1_Unknown_202_DNA::DNA 16	55
NotFur1_Unknown_202_DNA::DNA 17	175
NotFur1_Unknown_202_DNA::DNA 23	7
NotFur1_Unknown_202_DNA::DNA 26	6
NotFur1_Unknown_202_DNA::DNA 27	1
NotFur1_Unknown_202_DNA::DNA 1	29
NotFur1_Unknown_202_DNA::DNA 4	32
NotFur1_Unknown_202_DNA::DNA 3	35
NotFur1_Unknown_202_DNA::DNA 5	126
NotFur1_Unknown_202_DNA::DNA 6	50
NotFur1_Unknown_202_DNA::DNA 2	19
NotFur1_Unknown_202_DNA::DNA 8	29
NotFur1_Unknown_202_DNA::DNA 24	16
NotFur1_Unknown_202_DNA::DNA 28	1
NotFur1_Unknown_203_DNA::DNA 22	1
NotFur1_Unknown_203_DNA::DNA 24	6
NotFur1_Unknown_203_DNA::DNA 25	248
NotFur1_Unknown_203_DNA::DNA 27	21
NotFur1_Unknown_203_DNA::DNA 28	2
NotFur1_Unknown_203_DNA::DNA 26	12
NotFur1_Unknown_203_DNA::DNA 29	4
NotFur1_Unknown_203_DNA::DNA 20	14
NotFur1_Unknown_203_DNA::DNA 18	19
NotFur1_Unknown_203_DNA::DNA 17	11
NotFur1_Unknown_203_DNA::DNA 16	13
NotFur1_Unknown_203_DNA::DNA 7	1
NotFur1_Unknown_203_DNA::DNA 9	13
NotFur1_Unknown_203_DNA::DNA 10	535
NotFur1_Unknown_203_DNA::DNA 12	22
NotFur1_Unknown_203_DNA::DNA 13	1
NotFur1_Unknown_203_DNA::DNA 11	10
NotFur1_Unknown_203_DNA::DNA 14	13
NotFur1_Unknown_203_DNA::DNA 21	5
NotFur1_Unknown_203_DNA::DNA 23	9
NotFur1_Unknown_203_DNA::DNA 6	40
NotFur1_Unknown_203_DNA::DNA 8	72
NotFur1_Unknown_205_LTR::LTR 17	1
NotFur1_Unknown_205_LTR::LTR 20	2
NotFur1_Unknown_205_LTR::LTR 21	2
NotFur1_Unknown_205_LTR::LTR 26	1
NotFur1_Unknown_205_LTR::LTR 23	1
NotFur1_Unknown_206_unclear 9	9
NotFur1_Unknown_206_unclear 7	9
NotFur1_Unknown_206_unclear 1	2
NotFur1_Unknown_206_unclear 14	43
NotFur1_Unknown_206_unclear 12	24
NotFur1_Unknown_206_unclear 6	11
NotFur1_Unknown_206_unclear 13	24
NotFur1_Unknown_206_unclear 11	12
NotFur1_Unknown_206_unclear 5	44
NotFur1_Unknown_206_unclear 15	42
NotFur1_Unknown_206_unclear 16	31
NotFur1_Unknown_206_unclear 8	16
NotFur1_Unknown_206_unclear 20	2
NotFur1_Unknown_206_unclear 18	13
NotFur1_Unknown_206_unclear 17	13
NotFur1_Unknown_206_unclear 10	85
NotFur1_Unknown_206_unclear 19	8
NotFur1_Unknown_206_unclear 21	5
NotFur1_Unknown_206_unclear 24	5
NotFur1_Unknown_206_unclear 22	6
NotFur1_Unknown_206_unclear 26	1
NotFur1_Unknown_206_unclear 25	2
NotFur1_Unknown_206_unclear 23	5
NotFur1_Unknown_208_LINE::LINE 20	270
NotFur1_Unknown_208_LINE::LINE 21	66
NotFur1_Unknown_208_LINE::LINE 22	17
NotFur1_Unknown_208_LINE::LINE 17	11
NotFur1_Unknown_208_LINE::LINE 15	13
NotFur1_Unknown_208_LINE::LINE 26	21
NotFur1_Unknown_208_LINE::LINE 19	44
NotFur1_Unknown_208_LINE::LINE 4	5
NotFur1_Unknown_208_LINE::LINE 8	8
NotFur1_Unknown_208_LINE::LINE 2	2
NotFur1_Unknown_208_LINE::LINE 25	35
NotFur1_Unknown_208_LINE::LINE 23	64
NotFur1_Unknown_208_LINE::LINE 10	48
NotFur1_Unknown_208_LINE::LINE 14	14
NotFur1_Unknown_208_LINE::LINE 6	17
NotFur1_Unknown_208_LINE::LINE 5	4
NotFur1_Unknown_208_LINE::LINE 24	33
NotFur1_Unknown_208_LINE::LINE 18	7
NotFur1_Unknown_208_LINE::LINE 16	2
NotFur1_Unknown_208_LINE::LINE 12	11
NotFur1_Unknown_208_LINE::LINE 13	17
NotFur1_Unknown_208_LINE::LINE 9	2
NotFur1_Unknown_208_LINE::LINE 28	3
NotFur1_Unknown_208_LINE::LINE 7	5
NotFur1_Unknown_209_LINE::LINE 20	709
NotFur1_Unknown_209_LINE::LINE 17	1332
NotFur1_Unknown_209_LINE::LINE 6	810
NotFur1_Unknown_209_LINE::LINE 5	1304
NotFur1_Unknown_209_LINE::LINE 2	1117
NotFur1_Unknown_209_LINE::LINE 1	859
NotFur1_Unknown_209_LINE::LINE 21	1800
NotFur1_Unknown_209_LINE::LINE 18	5032
NotFur1_Unknown_209_LINE::LINE 7	1934
NotFur1_Unknown_209_LINE::LINE 3	1053
NotFur1_Unknown_209_LINE::LINE 23	601
NotFur1_Unknown_209_LINE::LINE 9	818
NotFur1_Unknown_209_LINE::LINE 8	1280
NotFur1_Unknown_209_LINE::LINE 4	867
NotFur1_Unknown_209_LINE::LINE 22	240
NotFur1_Unknown_209_LINE::LINE 19	1059
NotFur1_Unknown_209_LINE::LINE 24	716
NotFur1_Unknown_209_LINE::LINE 10	52877
NotFur1_Unknown_209_LINE::LINE 25	250
NotFur1_Unknown_209_LINE::LINE 14	1013
NotFur1_Unknown_209_LINE::LINE 13	2628
NotFur1_Unknown_209_LINE::LINE 26	136
NotFur1_Unknown_209_LINE::LINE 15	897
NotFur1_Unknown_209_LINE::LINE 11	948
NotFur1_Unknown_209_LINE::LINE 27	92
NotFur1_Unknown_209_LINE::LINE 16	1131
NotFur1_Unknown_209_LINE::LINE 12	880
NotFur1_Unknown_209_LINE::LINE 29	14
NotFur1_Unknown_209_LINE::LINE 28	22
NotFur1_Unknown_210_LINE::LINE 23	98
NotFur1_Unknown_210_LINE::LINE 19	142
NotFur1_Unknown_210_LINE::LINE 15	130
NotFur1_Unknown_210_LINE::LINE 14	83
NotFur1_Unknown_210_LINE::LINE 8	88
NotFur1_Unknown_210_LINE::LINE 2	134
NotFur1_Unknown_210_LINE::LINE 24	67
NotFur1_Unknown_210_LINE::LINE 20	47
NotFur1_Unknown_210_LINE::LINE 16	85
NotFur1_Unknown_210_LINE::LINE 9	459
NotFur1_Unknown_210_LINE::LINE 3	39
NotFur1_Unknown_210_LINE::LINE 25	58
NotFur1_Unknown_210_LINE::LINE 22	86
NotFur1_Unknown_210_LINE::LINE 18	62
NotFur1_Unknown_210_LINE::LINE 17	71
NotFur1_Unknown_210_LINE::LINE 11	107
NotFur1_Unknown_210_LINE::LINE 5	114
NotFur1_Unknown_210_LINE::LINE 26	29
NotFur1_Unknown_210_LINE::LINE 27	9
NotFur1_Unknown_210_LINE::LINE 10	988
NotFur1_Unknown_210_LINE::LINE 21	43
NotFur1_Unknown_210_LINE::LINE 12	253
NotFur1_Unknown_210_LINE::LINE 4	79
NotFur1_Unknown_210_LINE::LINE 13	244
NotFur1_Unknown_210_LINE::LINE 28	6
NotFur1_Unknown_210_LINE::LINE 7	395
NotFur1_Unknown_210_LINE::LINE 6	127
NotFur1_Unknown_210_LINE::LINE 1	115
NotFur1_Unknown_211_unclear 17	96
NotFur1_Unknown_211_unclear 8	20
NotFur1_Unknown_211_unclear 4	1
NotFur1_Unknown_211_unclear 10	402
NotFur1_Unknown_211_unclear 6	4
NotFur1_Unknown_211_unclear 16	7
NotFur1_Unknown_211_unclear 12	2
NotFur1_Unknown_211_unclear 21	10
NotFur1_Unknown_211_unclear 23	1
NotFur1_Unknown_211_unclear 19	33
NotFur1_Unknown_211_unclear 22	1
NotFur1_Unknown_211_unclear 20	82
NotFur1_Unknown_211_unclear 18	34
NotFur1_Unknown_211_unclear 14	2
NotFur1_Unknown_211_unclear 13	4
NotFur1_Unknown_211_unclear 15	3
NotFur1_Unknown_212_LTR::LTR 10	2
NotFur1_Unknown_212_LTR::LTR 13	4
NotFur1_Unknown_212_LTR::LTR 14	1
NotFur1_Unknown_212_LTR::LTR 15	1
NotFur1_Unknown_212_LTR::LTR 17	1
NotFur1_Unknown_212_LTR::LTR 18	4
NotFur1_Unknown_212_LTR::LTR 16	1
NotFur1_Unknown_214_DNA::DNA 25	40
NotFur1_Unknown_214_DNA::DNA 24	196
NotFur1_Unknown_214_DNA::DNA 22	15
NotFur1_Unknown_214_DNA::DNA 21	18
NotFur1_Unknown_214_DNA::DNA 19	41
NotFur1_Unknown_214_DNA::DNA 15	73
NotFur1_Unknown_214_DNA::DNA 26	8
NotFur1_Unknown_214_DNA::DNA 29	11
NotFur1_Unknown_214_DNA::DNA 5	124
NotFur1_Unknown_214_DNA::DNA 4	110
NotFur1_Unknown_214_DNA::DNA 3	47
NotFur1_Unknown_214_DNA::DNA 2	61
NotFur1_Unknown_214_DNA::DNA 1	32
NotFur1_Unknown_214_DNA::DNA 23	63
NotFur1_Unknown_214_DNA::DNA 20	50
NotFur1_Unknown_214_DNA::DNA 16	45
NotFur1_Unknown_214_DNA::DNA 27	17
NotFur1_Unknown_214_DNA::DNA 28	14
NotFur1_Unknown_214_DNA::DNA 7	23
NotFur1_Unknown_214_DNA::DNA 10	428
NotFur1_Unknown_214_DNA::DNA 13	56
NotFur1_Unknown_214_DNA::DNA 8	30
NotFur1_Unknown_214_DNA::DNA 17	69
NotFur1_Unknown_214_DNA::DNA 18	41
NotFur1_Unknown_214_DNA::DNA 12	40
NotFur1_Unknown_214_DNA::DNA 11	20
NotFur1_Unknown_214_DNA::DNA 9	162
NotFur1_Unknown_214_DNA::DNA 6	190
NotFur1_Unknown_216_Unknown 12	817
NotFur1_Unknown_216_Unknown 20	1211
NotFur1_Unknown_216_Unknown 3	2326
NotFur1_Unknown_216_Unknown 23	2249
NotFur1_Unknown_216_Unknown 6	870
NotFur1_Unknown_216_Unknown 2	5058
NotFur1_Unknown_216_Unknown 1	1989
NotFur1_Unknown_216_Unknown 25	1038
NotFur1_Unknown_216_Unknown 9	1412
NotFur1_Unknown_216_Unknown 5	4818
NotFur1_Unknown_216_Unknown 4	1225
NotFur1_Unknown_216_Unknown 22	1440
NotFur1_Unknown_216_Unknown 24	2570
NotFur1_Unknown_216_Unknown 7	1555
NotFur1_Unknown_216_Unknown 8	1673
NotFur1_Unknown_216_Unknown 10	43568
NotFur1_Unknown_216_Unknown 11	2068
NotFur1_Unknown_216_Unknown 21	1183
NotFur1_Unknown_216_Unknown 19	617
NotFur1_Unknown_216_Unknown 18	3975
NotFur1_Unknown_216_Unknown 17	1064
NotFur1_Unknown_216_Unknown 16	1259
NotFur1_Unknown_216_Unknown 15	2114
NotFur1_Unknown_216_Unknown 14	794
NotFur1_Unknown_216_Unknown 13	1700
NotFur1_Unknown_216_Unknown 26	1005
NotFur1_Unknown_216_Unknown 28	103
NotFur1_Unknown_216_Unknown 27	488
NotFur1_Unknown_216_Unknown 29	28
NotFur1_Unknown_216_Unknown 30	15
NotFur1_Unknown_216_Unknown 31	2
NotFur1_Unknown_220_unclear 19	21
NotFur1_Unknown_220_unclear 17	47
NotFur1_Unknown_220_unclear 25	344
NotFur1_Unknown_220_unclear 23	8
NotFur1_Unknown_220_unclear 28	7
NotFur1_Unknown_220_unclear 26	34
NotFur1_Unknown_220_unclear 16	40
NotFur1_Unknown_220_unclear 5	20
NotFur1_Unknown_220_unclear 10	73
NotFur1_Unknown_220_unclear 9	37
NotFur1_Unknown_220_unclear 11	12
NotFur1_Unknown_220_unclear 12	50
NotFur1_Unknown_220_unclear 13	719
NotFur1_Unknown_220_unclear 14	91
NotFur1_Unknown_220_unclear 18	20
NotFur1_Unknown_220_unclear 15	546
NotFur1_Unknown_220_unclear 7	1093
NotFur1_Unknown_220_unclear 1	11
NotFur1_Unknown_220_unclear 27	304
NotFur1_Unknown_220_unclear 4	4
NotFur1_Unknown_220_unclear 21	12
NotFur1_Unknown_220_unclear 20	20
NotFur1_Unknown_220_unclear 8	556
NotFur1_Unknown_220_unclear 2	19
NotFur1_Unknown_220_unclear 24	17
NotFur1_Unknown_220_unclear 6	342
NotFur1_Unknown_220_unclear 22	2
NotFur1_Unknown_220_unclear 3	3
NotFur1_Unknown_220_unclear 29	2
NotFur1_Unknown_221_unclear 7	12
NotFur1_Unknown_221_unclear 6	9
NotFur1_Unknown_221_unclear 5	4
NotFur1_Unknown_221_unclear 11	5
NotFur1_Unknown_221_unclear 10	429
NotFur1_Unknown_221_unclear 1	6
NotFur1_Unknown_221_unclear 8	14
NotFur1_Unknown_221_unclear 9	26
NotFur1_Unknown_221_unclear 21	208
NotFur1_Unknown_221_unclear 15	10
NotFur1_Unknown_221_unclear 17	6
NotFur1_Unknown_221_unclear 18	79
NotFur1_Unknown_221_unclear 19	24
NotFur1_Unknown_221_unclear 20	21
NotFur1_Unknown_221_unclear 12	3
NotFur1_Unknown_221_unclear 24	2
NotFur1_Unknown_221_unclear 22	37
NotFur1_Unknown_221_unclear 13	5
NotFur1_Unknown_221_unclear 26	6
NotFur1_Unknown_221_unclear 25	4
NotFur1_Unknown_221_unclear 23	2
NotFur1_Unknown_222_DNA::DNA 23	189
NotFur1_Unknown_222_DNA::DNA 20	37
NotFur1_Unknown_222_DNA::DNA 21	22
NotFur1_Unknown_222_DNA::DNA 16	19
NotFur1_Unknown_222_DNA::DNA 15	7
NotFur1_Unknown_222_DNA::DNA 13	57
NotFur1_Unknown_222_DNA::DNA 12	16
NotFur1_Unknown_222_DNA::DNA 11	9
NotFur1_Unknown_222_DNA::DNA 8	15
NotFur1_Unknown_222_DNA::DNA 5	2
NotFur1_Unknown_222_DNA::DNA 3	5
NotFur1_Unknown_222_DNA::DNA 17	24
NotFur1_Unknown_222_DNA::DNA 14	17
NotFur1_Unknown_222_DNA::DNA 9	11
NotFur1_Unknown_222_DNA::DNA 6	10
NotFur1_Unknown_222_DNA::DNA 4	24
NotFur1_Unknown_222_DNA::DNA 19	17
NotFur1_Unknown_222_DNA::DNA 18	5
NotFur1_Unknown_222_DNA::DNA 10	88
NotFur1_Unknown_222_DNA::DNA 27	12
NotFur1_Unknown_222_DNA::DNA 26	22
NotFur1_Unknown_222_DNA::DNA 24	12
NotFur1_Unknown_222_DNA::DNA 22	6
NotFur1_Unknown_222_DNA::DNA 7	8
NotFur1_Unknown_222_DNA::DNA 25	1
NotFur1_Unknown_222_DNA::DNA 1	44
NotFur1_Unknown_222_DNA::DNA 28	1
NotFur1_Unknown_222_DNA::DNA 29	3
NotFur1_Unknown_222_DNA::DNA 2	1
NotFur1_Unknown_223_unclear 20	183
NotFur1_Unknown_223_unclear 21	362
NotFur1_Unknown_223_unclear 24	88
NotFur1_Unknown_223_unclear 3	401
NotFur1_Unknown_223_unclear 27	37
NotFur1_Unknown_223_unclear 9	607
NotFur1_Unknown_223_unclear 10	24546
NotFur1_Unknown_223_unclear 11	970
NotFur1_Unknown_223_unclear 17	1037
NotFur1_Unknown_223_unclear 14	1680
NotFur1_Unknown_223_unclear 15	1104
NotFur1_Unknown_223_unclear 16	571
NotFur1_Unknown_223_unclear 18	412
NotFur1_Unknown_223_unclear 4	388
NotFur1_Unknown_223_unclear 28	27
NotFur1_Unknown_223_unclear 2	94
NotFur1_Unknown_223_unclear 13	1296
NotFur1_Unknown_223_unclear 12	634
NotFur1_Unknown_223_unclear 7	1139
NotFur1_Unknown_223_unclear 6	1387
NotFur1_Unknown_223_unclear 8	1205
NotFur1_Unknown_223_unclear 22	44
NotFur1_Unknown_223_unclear 19	221
NotFur1_Unknown_223_unclear 23	79
NotFur1_Unknown_223_unclear 5	668
NotFur1_Unknown_223_unclear 1	196
NotFur1_Unknown_223_unclear 26	1411
NotFur1_Unknown_223_unclear 25	177
NotFur1_Unknown_224_LTR::LTR 20	1
NotFur1_Unknown_224_LTR::LTR 25	2
NotFur1_Unknown_224_LTR::LTR 18	5
NotFur1_Unknown_224_LTR::LTR 23	4
NotFur1_Unknown_224_LTR::LTR 24	6
NotFur1_Unknown_225_LINE::LINE 19	97
NotFur1_Unknown_225_LINE::LINE 20	92
NotFur1_Unknown_225_LINE::LINE 23	40
NotFur1_Unknown_225_LINE::LINE 24	92
NotFur1_Unknown_225_LINE::LINE 26	11
NotFur1_Unknown_225_LINE::LINE 18	78
NotFur1_Unknown_225_LINE::LINE 17	15
NotFur1_Unknown_225_LINE::LINE 14	55
NotFur1_Unknown_225_LINE::LINE 25	35
NotFur1_Unknown_225_LINE::LINE 21	146
NotFur1_Unknown_225_LINE::LINE 22	109
NotFur1_Unknown_225_LINE::LINE 27	5
NotFur1_Unknown_225_LINE::LINE 13	1
NotFur1_Unknown_225_LINE::LINE 15	17
NotFur1_Unknown_225_LINE::LINE 16	1
NotFur1_Unknown_225_LINE::LINE 10	68
NotFur1_Unknown_225_LINE::LINE 9	20
NotFur1_Unknown_225_LINE::LINE 8	2
NotFur1_Unknown_225_LINE::LINE 7	25
NotFur1_Unknown_225_LINE::LINE 5	11
NotFur1_Unknown_225_LINE::LINE 6	8
NotFur1_Unknown_225_LINE::LINE 4	6
NotFur1_Unknown_225_LINE::LINE 3	8
NotFur1_Unknown_227_DNA::DNA 4	30
NotFur1_Unknown_227_DNA::DNA 10	365
NotFur1_Unknown_227_DNA::DNA 11	334
NotFur1_Unknown_227_DNA::DNA 17	32
NotFur1_Unknown_227_DNA::DNA 23	5
NotFur1_Unknown_227_DNA::DNA 26	4
NotFur1_Unknown_227_DNA::DNA 6	4
NotFur1_Unknown_227_DNA::DNA 7	2
NotFur1_Unknown_227_DNA::DNA 13	16
NotFur1_Unknown_227_DNA::DNA 19	2
NotFur1_Unknown_227_DNA::DNA 25	2
NotFur1_Unknown_227_DNA::DNA 3	56
NotFur1_Unknown_227_DNA::DNA 16	28
NotFur1_Unknown_227_DNA::DNA 22	28
NotFur1_Unknown_227_DNA::DNA 24	2
NotFur1_Unknown_227_DNA::DNA 21	3
NotFur1_Unknown_227_DNA::DNA 20	1
NotFur1_Unknown_227_DNA::DNA 9	37
NotFur1_Unknown_227_DNA::DNA 8	4
NotFur1_Unknown_229_DNA::DNA 3	12
NotFur1_Unknown_229_DNA::DNA 7	9
NotFur1_Unknown_229_DNA::DNA 10	356
NotFur1_Unknown_229_DNA::DNA 11	51
NotFur1_Unknown_229_DNA::DNA 9	35
NotFur1_Unknown_229_DNA::DNA 8	168
NotFur1_Unknown_229_DNA::DNA 1	11
NotFur1_Unknown_229_DNA::DNA 4	3
NotFur1_Unknown_229_DNA::DNA 13	9
NotFur1_Unknown_229_DNA::DNA 17	17
NotFur1_Unknown_229_DNA::DNA 19	9
NotFur1_Unknown_229_DNA::DNA 25	1
NotFur1_Unknown_229_DNA::DNA 12	42
NotFur1_Unknown_229_DNA::DNA 15	16
NotFur1_Unknown_229_DNA::DNA 23	1
NotFur1_Unknown_229_DNA::DNA 21	6
NotFur1_Unknown_229_DNA::DNA 16	6
NotFur1_Unknown_229_DNA::DNA 20	40
NotFur1_Unknown_229_DNA::DNA 14	4
NotFur1_Unknown_229_DNA::DNA 18	339
NotFur1_Unknown_229_DNA::DNA 5	8
NotFur1_Unknown_229_DNA::DNA 24	6
NotFur1_Unknown_229_DNA::DNA 26	5
NotFur1_Unknown_229_DNA::DNA 2	1
NotFur1_Unknown_233_DNA::DNA 9	2
NotFur1_Unknown_233_DNA::DNA 19	3
NotFur1_Unknown_233_DNA::DNA 16	1
NotFur1_Unknown_233_DNA::DNA 15	5
NotFur1_Unknown_236_LINE::LINE 8	2
NotFur1_Unknown_236_LINE::LINE 15	8
NotFur1_Unknown_236_LINE::LINE 16	5
NotFur1_Unknown_236_LINE::LINE 20	14
NotFur1_Unknown_236_LINE::LINE 18	3
NotFur1_Unknown_236_LINE::LINE 21	7
NotFur1_Unknown_236_LINE::LINE 25	11
NotFur1_Unknown_236_LINE::LINE 26	7
NotFur1_Unknown_236_LINE::LINE 27	3
NotFur1_Unknown_236_LINE::LINE 2	2
NotFur1_Unknown_236_LINE::LINE 24	8
NotFur1_Unknown_236_LINE::LINE 3	4
NotFur1_Unknown_236_LINE::LINE 4	4
NotFur1_Unknown_236_LINE::LINE 6	12
NotFur1_Unknown_236_LINE::LINE 23	2
NotFur1_Unknown_236_LINE::LINE 9	3
NotFur1_Unknown_236_LINE::LINE 13	4
NotFur1_Unknown_236_LINE::LINE 14	7
NotFur1_Unknown_236_LINE::LINE 12	1
NotFur1_Unknown_236_LINE::LINE 11	3
NotFur1_Unknown_236_LINE::LINE 19	6
NotFur1_Unknown_236_LINE::LINE 22	16
NotFur1_Unknown_236_LINE::LINE 10	2
NotFur1_Unknown_236_LINE::LINE 7	2
NotFur1_Unknown_236_LINE::LINE 17	1
NotFur1_Unknown_237_Unknown 24	36
NotFur1_Unknown_237_Unknown 11	22
NotFur1_Unknown_237_Unknown 9	67
NotFur1_Unknown_237_Unknown 23	12
NotFur1_Unknown_237_Unknown 10	32
NotFur1_Unknown_237_Unknown 8	9
NotFur1_Unknown_237_Unknown 25	10
NotFur1_Unknown_237_Unknown 12	9
NotFur1_Unknown_237_Unknown 26	2
NotFur1_Unknown_237_Unknown 13	61
NotFur1_Unknown_237_Unknown 27	8
NotFur1_Unknown_237_Unknown 14	6
NotFur1_Unknown_237_Unknown 28	14
NotFur1_Unknown_237_Unknown 15	28
NotFur1_Unknown_237_Unknown 17	17
NotFur1_Unknown_237_Unknown 20	11
NotFur1_Unknown_237_Unknown 18	25
NotFur1_Unknown_237_Unknown 16	1
NotFur1_Unknown_237_Unknown 19	14
NotFur1_Unknown_237_Unknown 21	5
NotFur1_Unknown_237_Unknown 22	14
NotFur1_Unknown_238_DNA::DNA 7	1140
NotFur1_Unknown_238_DNA::DNA 4	353
NotFur1_Unknown_238_DNA::DNA 8	1689
NotFur1_Unknown_238_DNA::DNA 10	9251
NotFur1_Unknown_238_DNA::DNA 11	8513
NotFur1_Unknown_238_DNA::DNA 13	5620
NotFur1_Unknown_238_DNA::DNA 17	5986
NotFur1_Unknown_238_DNA::DNA 20	188
NotFur1_Unknown_238_DNA::DNA 16	20471
NotFur1_Unknown_238_DNA::DNA 6	876
NotFur1_Unknown_238_DNA::DNA 1	536
NotFur1_Unknown_238_DNA::DNA 5	486
NotFur1_Unknown_238_DNA::DNA 14	7711
NotFur1_Unknown_238_DNA::DNA 3	380
NotFur1_Unknown_238_DNA::DNA 9	1512
NotFur1_Unknown_238_DNA::DNA 21	116
NotFur1_Unknown_238_DNA::DNA 22	70
NotFur1_Unknown_238_DNA::DNA 18	2068
NotFur1_Unknown_238_DNA::DNA 2	726
NotFur1_Unknown_238_DNA::DNA 25	147
NotFur1_Unknown_238_DNA::DNA 12	9966
NotFur1_Unknown_238_DNA::DNA 23	206
NotFur1_Unknown_238_DNA::DNA 19	915
NotFur1_Unknown_238_DNA::DNA 24	407
NotFur1_Unknown_238_DNA::DNA 15	26871
NotFur1_Unknown_238_DNA::DNA 26	105
NotFur1_Unknown_238_DNA::DNA 27	45
NotFur1_Unknown_238_DNA::DNA 28	12
NotFur1_Unknown_23_LTR::LTR 24	13
NotFur1_Unknown_23_LTR::LTR 23	29
NotFur1_Unknown_23_LTR::LTR 19	112
NotFur1_Unknown_23_LTR::LTR 18	89
NotFur1_Unknown_23_LTR::LTR 17	135
NotFur1_Unknown_23_LTR::LTR 16	120
NotFur1_Unknown_23_LTR::LTR 14	291
NotFur1_Unknown_23_LTR::LTR 8	236
NotFur1_Unknown_23_LTR::LTR 26	25
NotFur1_Unknown_23_LTR::LTR 25	12
NotFur1_Unknown_23_LTR::LTR 21	8
NotFur1_Unknown_23_LTR::LTR 20	58
NotFur1_Unknown_23_LTR::LTR 10	761
NotFur1_Unknown_23_LTR::LTR 27	11
NotFur1_Unknown_23_LTR::LTR 22	29
NotFur1_Unknown_23_LTR::LTR 11	166
NotFur1_Unknown_23_LTR::LTR 2	686
NotFur1_Unknown_23_LTR::LTR 1	263
NotFur1_Unknown_23_LTR::LTR 6	264
NotFur1_Unknown_23_LTR::LTR 5	619
NotFur1_Unknown_23_LTR::LTR 3	408
NotFur1_Unknown_23_LTR::LTR 4	345
NotFur1_Unknown_23_LTR::LTR 7	467
NotFur1_Unknown_23_LTR::LTR 9	171
NotFur1_Unknown_23_LTR::LTR 13	731
NotFur1_Unknown_23_LTR::LTR 12	126
NotFur1_Unknown_23_LTR::LTR 15	102
NotFur1_Unknown_241_LTR::LTR 14	19
NotFur1_Unknown_241_LTR::LTR 16	14
NotFur1_Unknown_241_LTR::LTR 26	1
NotFur1_Unknown_241_LTR::LTR 7	3
NotFur1_Unknown_241_LTR::LTR 4	247
NotFur1_Unknown_241_LTR::LTR 3	4
NotFur1_Unknown_241_LTR::LTR 2	4
NotFur1_Unknown_241_LTR::LTR 1	6
NotFur1_Unknown_242_LTR::Gypsy 10	9904
NotFur1_Unknown_242_LTR::Gypsy 19	309
NotFur1_Unknown_242_LTR::Gypsy 20	572
NotFur1_Unknown_242_LTR::Gypsy 22	1490
NotFur1_Unknown_242_LTR::Gypsy 16	130
NotFur1_Unknown_242_LTR::Gypsy 9	32
NotFur1_Unknown_242_LTR::Gypsy 6	26
NotFur1_Unknown_242_LTR::Gypsy 5	27
NotFur1_Unknown_242_LTR::Gypsy 4	41
NotFur1_Unknown_242_LTR::Gypsy 3	36
NotFur1_Unknown_242_LTR::Gypsy 2	7
NotFur1_Unknown_242_LTR::Gypsy 14	477
NotFur1_Unknown_242_LTR::Gypsy 15	3271
NotFur1_Unknown_242_LTR::Gypsy 17	318
NotFur1_Unknown_242_LTR::Gypsy 13	2405
NotFur1_Unknown_242_LTR::Gypsy 8	46
NotFur1_Unknown_242_LTR::Gypsy 7	49
NotFur1_Unknown_242_LTR::Gypsy 23	1171
NotFur1_Unknown_242_LTR::Gypsy 25	274
NotFur1_Unknown_242_LTR::Gypsy 21	441
NotFur1_Unknown_242_LTR::Gypsy 18	731
NotFur1_Unknown_242_LTR::Gypsy 26	703
NotFur1_Unknown_242_LTR::Gypsy 24	344
NotFur1_Unknown_242_LTR::Gypsy 1	25
NotFur1_Unknown_242_LTR::Gypsy 27	230
NotFur1_Unknown_242_LTR::Gypsy 11	1821
NotFur1_Unknown_242_LTR::Gypsy 28	143
NotFur1_Unknown_242_LTR::Gypsy 12	1868
NotFur1_Unknown_242_LTR::Gypsy 29	2
NotFur1_Unknown_242_LTR::Gypsy 30	2
NotFur1_Unknown_243_unclear 6	34
NotFur1_Unknown_243_unclear 5	20
NotFur1_Unknown_243_unclear 4	11
NotFur1_Unknown_243_unclear 3	6
NotFur1_Unknown_243_unclear 2	1
NotFur1_Unknown_243_unclear 7	18
NotFur1_Unknown_243_unclear 10	42
NotFur1_Unknown_243_unclear 9	3
NotFur1_Unknown_244_LINE::LINE 13	8
NotFur1_Unknown_244_LINE::LINE 14	4
NotFur1_Unknown_244_LINE::LINE 10	72
NotFur1_Unknown_244_LINE::LINE 11	3
NotFur1_Unknown_244_LINE::LINE 9	136
NotFur1_Unknown_244_LINE::LINE 6	6
NotFur1_Unknown_244_LINE::LINE 7	3
NotFur1_Unknown_245_LTR::Gypsy 23	55
NotFur1_Unknown_245_LTR::Gypsy 22	85
NotFur1_Unknown_245_LTR::Gypsy 9	51
NotFur1_Unknown_245_LTR::Gypsy 7	49
NotFur1_Unknown_245_LTR::Gypsy 6	169
NotFur1_Unknown_245_LTR::Gypsy 4	248
NotFur1_Unknown_245_LTR::Gypsy 26	335
NotFur1_Unknown_245_LTR::Gypsy 25	90
NotFur1_Unknown_245_LTR::Gypsy 13	48
NotFur1_Unknown_245_LTR::Gypsy 11	640
NotFur1_Unknown_245_LTR::Gypsy 10	6128
NotFur1_Unknown_245_LTR::Gypsy 8	412
NotFur1_Unknown_245_LTR::Gypsy 24	158
NotFur1_Unknown_245_LTR::Gypsy 14	65
NotFur1_Unknown_245_LTR::Gypsy 12	91
NotFur1_Unknown_245_LTR::Gypsy 17	442
NotFur1_Unknown_245_LTR::Gypsy 15	49
NotFur1_Unknown_245_LTR::Gypsy 20	110
NotFur1_Unknown_245_LTR::Gypsy 18	34
NotFur1_Unknown_245_LTR::Gypsy 5	162
NotFur1_Unknown_245_LTR::Gypsy 3	498
NotFur1_Unknown_245_LTR::Gypsy 2	410
NotFur1_Unknown_245_LTR::Gypsy 1	401
NotFur1_Unknown_245_LTR::Gypsy 16	359
NotFur1_Unknown_245_LTR::Gypsy 19	152
NotFur1_Unknown_245_LTR::Gypsy 21	43
NotFur1_Unknown_245_LTR::Gypsy 27	36
NotFur1_Unknown_245_LTR::Gypsy 28	4
NotFur1_Unknown_246_DNA::DNA 25	1
NotFur1_Unknown_246_DNA::DNA 24	1
NotFur1_Unknown_246_DNA::DNA 23	2
NotFur1_Unknown_246_DNA::DNA 22	3
NotFur1_Unknown_246_DNA::DNA 21	1
NotFur1_Unknown_246_DNA::DNA 19	1
NotFur1_Unknown_246_DNA::DNA 18	1
NotFur1_Unknown_247_LTR::LTR 12	108
NotFur1_Unknown_247_LTR::LTR 18	83
NotFur1_Unknown_247_LTR::LTR 23	150
NotFur1_Unknown_247_LTR::LTR 25	377
NotFur1_Unknown_247_LTR::LTR 24	109
NotFur1_Unknown_247_LTR::LTR 19	71
NotFur1_Unknown_247_LTR::LTR 17	4840
NotFur1_Unknown_247_LTR::LTR 16	409
NotFur1_Unknown_247_LTR::LTR 15	1252
NotFur1_Unknown_247_LTR::LTR 14	361
NotFur1_Unknown_247_LTR::LTR 13	459
NotFur1_Unknown_247_LTR::LTR 11	87
NotFur1_Unknown_247_LTR::LTR 10	7030
NotFur1_Unknown_247_LTR::LTR 9	1179
NotFur1_Unknown_247_LTR::LTR 6	367
NotFur1_Unknown_247_LTR::LTR 3	2725
NotFur1_Unknown_247_LTR::LTR 4	315
NotFur1_Unknown_247_LTR::LTR 28	19
NotFur1_Unknown_247_LTR::LTR 26	109
NotFur1_Unknown_247_LTR::LTR 27	62
NotFur1_Unknown_247_LTR::LTR 22	216
NotFur1_Unknown_247_LTR::LTR 21	212
NotFur1_Unknown_247_LTR::LTR 20	87
NotFur1_Unknown_247_LTR::LTR 5	1085
NotFur1_Unknown_247_LTR::LTR 1	119
NotFur1_Unknown_247_LTR::LTR 8	205
NotFur1_Unknown_247_LTR::LTR 7	178
NotFur1_Unknown_247_LTR::LTR 2	89
NotFur1_Unknown_247_LTR::LTR 29	1
NotFur1_Unknown_24_unclear 25	3
NotFur1_Unknown_24_unclear 23	2
NotFur1_Unknown_24_unclear 21	5
NotFur1_Unknown_24_unclear 20	8
NotFur1_Unknown_24_unclear 19	2
NotFur1_Unknown_250_unclear 21	10
NotFur1_Unknown_250_unclear 19	2
NotFur1_Unknown_250_unclear 24	24
NotFur1_Unknown_250_unclear 23	1
NotFur1_Unknown_250_unclear 26	1
NotFur1_Unknown_250_unclear 22	8
NotFur1_Unknown_250_unclear 7	4
NotFur1_Unknown_250_unclear 5	2
NotFur1_Unknown_250_unclear 10	24
NotFur1_Unknown_250_unclear 9	6
NotFur1_Unknown_250_unclear 17	1
NotFur1_Unknown_250_unclear 20	1
NotFur1_Unknown_250_unclear 4	1
NotFur1_Unknown_250_unclear 8	2
NotFur1_Unknown_251_LTR::LTR 14	64
NotFur1_Unknown_251_LTR::LTR 13	61
NotFur1_Unknown_251_LTR::LTR 12	150
NotFur1_Unknown_251_LTR::LTR 11	106
NotFur1_Unknown_251_LTR::LTR 10	470
NotFur1_Unknown_251_LTR::LTR 7	82
NotFur1_Unknown_251_LTR::LTR 6	28
NotFur1_Unknown_251_LTR::LTR 4	66
NotFur1_Unknown_251_LTR::LTR 22	69
NotFur1_Unknown_251_LTR::LTR 23	45
NotFur1_Unknown_251_LTR::LTR 24	7
NotFur1_Unknown_251_LTR::LTR 16	50
NotFur1_Unknown_251_LTR::LTR 26	87
NotFur1_Unknown_251_LTR::LTR 18	104
NotFur1_Unknown_251_LTR::LTR 21	37
NotFur1_Unknown_251_LTR::LTR 20	15
NotFur1_Unknown_251_LTR::LTR 1	37
NotFur1_Unknown_251_LTR::LTR 9	125
NotFur1_Unknown_251_LTR::LTR 25	7
NotFur1_Unknown_251_LTR::LTR 8	78
NotFur1_Unknown_251_LTR::LTR 17	11
NotFur1_Unknown_251_LTR::LTR 2	35
NotFur1_Unknown_251_LTR::LTR 19	33
NotFur1_Unknown_251_LTR::LTR 15	51
NotFur1_Unknown_251_LTR::LTR 5	23
NotFur1_Unknown_251_LTR::LTR 3	37
NotFur1_Unknown_251_LTR::LTR 27	1
NotFur1_Unknown_252_DNA::DNA 11	12
NotFur1_Unknown_252_DNA::DNA 13	4
NotFur1_Unknown_252_DNA::DNA 5	8
NotFur1_Unknown_252_DNA::DNA 10	49
NotFur1_Unknown_252_DNA::DNA 12	11
NotFur1_Unknown_252_DNA::DNA 6	13
NotFur1_Unknown_252_DNA::DNA 7	7
NotFur1_Unknown_252_DNA::DNA 8	58
NotFur1_Unknown_252_DNA::DNA 9	8
NotFur1_Unknown_253_LTR::LTR 18	7
NotFur1_Unknown_253_LTR::LTR 25	218
NotFur1_Unknown_253_LTR::LTR 10	478
NotFur1_Unknown_253_LTR::LTR 17	56
NotFur1_Unknown_253_LTR::LTR 22	5
NotFur1_Unknown_253_LTR::LTR 7	10
NotFur1_Unknown_253_LTR::LTR 23	31
NotFur1_Unknown_253_LTR::LTR 8	97
NotFur1_Unknown_253_LTR::LTR 16	8
NotFur1_Unknown_253_LTR::LTR 26	121
NotFur1_Unknown_253_LTR::LTR 13	91
NotFur1_Unknown_253_LTR::LTR 15	35
NotFur1_Unknown_253_LTR::LTR 24	282
NotFur1_Unknown_253_LTR::LTR 9	38
NotFur1_Unknown_253_LTR::LTR 11	45
NotFur1_Unknown_253_LTR::LTR 14	17
NotFur1_Unknown_253_LTR::LTR 12	61
NotFur1_Unknown_253_LTR::LTR 21	18
NotFur1_Unknown_253_LTR::LTR 20	42
NotFur1_Unknown_253_LTR::LTR 6	16
NotFur1_Unknown_253_LTR::LTR 19	15
NotFur1_Unknown_253_LTR::LTR 4	5
NotFur1_Unknown_253_LTR::LTR 1	9
NotFur1_Unknown_253_LTR::LTR 5	2
NotFur1_Unknown_253_LTR::LTR 27	1
NotFur1_Unknown_253_LTR::LTR 2	47
NotFur1_Unknown_253_LTR::LTR 3	4
NotFur1_Unknown_254_SINE::SINE 12	184
NotFur1_Unknown_254_SINE::SINE 14	233
NotFur1_Unknown_254_SINE::SINE 11	14
NotFur1_Unknown_254_SINE::SINE 15	194
NotFur1_Unknown_254_SINE::SINE 16	63
NotFur1_Unknown_254_SINE::SINE 17	59
NotFur1_Unknown_254_SINE::SINE 13	165
NotFur1_Unknown_254_SINE::SINE 21	50
NotFur1_Unknown_254_SINE::SINE 19	48
NotFur1_Unknown_254_SINE::SINE 20	142
NotFur1_Unknown_254_SINE::SINE 23	46
NotFur1_Unknown_254_SINE::SINE 26	71
NotFur1_Unknown_254_SINE::SINE 24	97
NotFur1_Unknown_254_SINE::SINE 29	4
NotFur1_Unknown_254_SINE::SINE 28	8
NotFur1_Unknown_254_SINE::SINE 27	13
NotFur1_Unknown_254_SINE::SINE 25	236
NotFur1_Unknown_254_SINE::SINE 18	47
NotFur1_Unknown_254_SINE::SINE 5	105
NotFur1_Unknown_254_SINE::SINE 1	51
NotFur1_Unknown_254_SINE::SINE 10	787
NotFur1_Unknown_254_SINE::SINE 22	134
NotFur1_Unknown_254_SINE::SINE 3	32
NotFur1_Unknown_254_SINE::SINE 4	32
NotFur1_Unknown_254_SINE::SINE 9	99
NotFur1_Unknown_254_SINE::SINE 2	242
NotFur1_Unknown_254_SINE::SINE 8	11
NotFur1_Unknown_254_SINE::SINE 6	11
NotFur1_Unknown_254_SINE::SINE 7	13
NotFur1_Unknown_257_LTR::LTR 10	17
NotFur1_Unknown_257_LTR::LTR 24	2
NotFur1_Unknown_257_LTR::LTR 22	6
NotFur1_Unknown_257_LTR::LTR 14	4
NotFur1_Unknown_257_LTR::LTR 12	4
NotFur1_Unknown_257_LTR::LTR 7	7
NotFur1_Unknown_257_LTR::LTR 4	2
NotFur1_Unknown_257_LTR::LTR 27	3
NotFur1_Unknown_257_LTR::LTR 26	9
NotFur1_Unknown_257_LTR::LTR 18	3
NotFur1_Unknown_257_LTR::LTR 16	1
NotFur1_Unknown_257_LTR::LTR 11	1
NotFur1_Unknown_257_LTR::LTR 8	2
NotFur1_Unknown_257_LTR::LTR 6	5
NotFur1_Unknown_257_LTR::LTR 20	4
NotFur1_Unknown_257_LTR::LTR 13	1
NotFur1_Unknown_257_LTR::LTR 9	8
NotFur1_Unknown_257_LTR::LTR 17	4
NotFur1_Unknown_257_LTR::LTR 15	4
NotFur1_Unknown_257_LTR::LTR 2	6
NotFur1_Unknown_257_LTR::LTR 3	4
NotFur1_Unknown_257_LTR::LTR 19	1
NotFur1_Unknown_258_Unknown 9	52
NotFur1_Unknown_258_Unknown 6	59
NotFur1_Unknown_258_Unknown 14	389
NotFur1_Unknown_258_Unknown 11	694
NotFur1_Unknown_258_Unknown 16	188
NotFur1_Unknown_258_Unknown 13	1067
NotFur1_Unknown_258_Unknown 10	10541
NotFur1_Unknown_258_Unknown 24	528
NotFur1_Unknown_258_Unknown 25	226
NotFur1_Unknown_258_Unknown 27	191
NotFur1_Unknown_258_Unknown 19	115
NotFur1_Unknown_258_Unknown 3	41
NotFur1_Unknown_258_Unknown 1	131
NotFur1_Unknown_258_Unknown 5	176
NotFur1_Unknown_258_Unknown 15	168
NotFur1_Unknown_258_Unknown 12	240
NotFur1_Unknown_258_Unknown 17	297
NotFur1_Unknown_258_Unknown 20	253
NotFur1_Unknown_258_Unknown 18	230
NotFur1_Unknown_258_Unknown 23	236
NotFur1_Unknown_258_Unknown 21	241
NotFur1_Unknown_258_Unknown 26	166
NotFur1_Unknown_258_Unknown 22	239
NotFur1_Unknown_258_Unknown 8	421
NotFur1_Unknown_258_Unknown 2	165
NotFur1_Unknown_258_Unknown 4	56
NotFur1_Unknown_258_Unknown 7	135
NotFur1_Unknown_258_Unknown 28	13
NotFur1_Unknown_259_LINE::LINE 15	2904
NotFur1_Unknown_259_LINE::LINE 14	1933
NotFur1_Unknown_259_LINE::LINE 22	7753
NotFur1_Unknown_259_LINE::LINE 10	16351
NotFur1_Unknown_259_LINE::LINE 9	6935
NotFur1_Unknown_259_LINE::LINE 23	13653
NotFur1_Unknown_259_LINE::LINE 24	9280
NotFur1_Unknown_259_LINE::LINE 25	12451
NotFur1_Unknown_259_LINE::LINE 27	2102
NotFur1_Unknown_259_LINE::LINE 26	4117
NotFur1_Unknown_259_LINE::LINE 21	8267
NotFur1_Unknown_259_LINE::LINE 20	5066
NotFur1_Unknown_259_LINE::LINE 19	9297
NotFur1_Unknown_259_LINE::LINE 18	13900
NotFur1_Unknown_259_LINE::LINE 17	4483
NotFur1_Unknown_259_LINE::LINE 16	5924
NotFur1_Unknown_259_LINE::LINE 13	3307
NotFur1_Unknown_259_LINE::LINE 8	9174
NotFur1_Unknown_259_LINE::LINE 7	11200
NotFur1_Unknown_259_LINE::LINE 6	5052
NotFur1_Unknown_259_LINE::LINE 5	1092
NotFur1_Unknown_259_LINE::LINE 4	849
NotFur1_Unknown_259_LINE::LINE 3	982
NotFur1_Unknown_259_LINE::LINE 2	1186
NotFur1_Unknown_259_LINE::LINE 1	1117
NotFur1_Unknown_259_LINE::LINE 28	779
NotFur1_Unknown_259_LINE::LINE 11	3961
NotFur1_Unknown_259_LINE::LINE 29	216
NotFur1_Unknown_259_LINE::LINE 12	2977
NotFur1_Unknown_259_LINE::LINE 31	14
NotFur1_Unknown_259_LINE::LINE 30	40
NotFur1_Unknown_25_unclear 20	1
NotFur1_Unknown_25_unclear 6	2
NotFur1_Unknown_25_unclear 23	11
NotFur1_Unknown_25_unclear 9	2
NotFur1_Unknown_25_unclear 25	1
NotFur1_Unknown_25_unclear 11	2
NotFur1_Unknown_25_unclear 24	14
NotFur1_Unknown_25_unclear 14	4
NotFur1_Unknown_25_unclear 15	2
NotFur1_Unknown_25_unclear 17	13
NotFur1_Unknown_25_unclear 21	2
NotFur1_Unknown_260_DNA::DNA 10	62561
NotFur1_Unknown_260_DNA::DNA 11	6711
NotFur1_Unknown_260_DNA::DNA 17	1272
NotFur1_Unknown_260_DNA::DNA 15	359
NotFur1_Unknown_260_DNA::DNA 20	257
NotFur1_Unknown_260_DNA::DNA 22	120
NotFur1_Unknown_260_DNA::DNA 23	60
NotFur1_Unknown_260_DNA::DNA 25	625
NotFur1_Unknown_260_DNA::DNA 26	257
NotFur1_Unknown_260_DNA::DNA 24	749
NotFur1_Unknown_260_DNA::DNA 27	35
NotFur1_Unknown_260_DNA::DNA 3	1489
NotFur1_Unknown_260_DNA::DNA 1	905
NotFur1_Unknown_260_DNA::DNA 6	381
NotFur1_Unknown_260_DNA::DNA 8	1507
NotFur1_Unknown_260_DNA::DNA 9	7764
NotFur1_Unknown_260_DNA::DNA 12	1036
NotFur1_Unknown_260_DNA::DNA 13	160
NotFur1_Unknown_260_DNA::DNA 18	2232
NotFur1_Unknown_260_DNA::DNA 21	197
NotFur1_Unknown_260_DNA::DNA 4	1945
NotFur1_Unknown_260_DNA::DNA 2	553
NotFur1_Unknown_260_DNA::DNA 5	558
NotFur1_Unknown_260_DNA::DNA 7	801
NotFur1_Unknown_260_DNA::DNA 14	256
NotFur1_Unknown_260_DNA::DNA 16	515
NotFur1_Unknown_260_DNA::DNA 19	500
NotFur1_Unknown_260_DNA::DNA 28	4
NotFur1_Unknown_261_DNA::DNA 17	113
NotFur1_Unknown_261_DNA::DNA 19	110
NotFur1_Unknown_261_DNA::DNA 7	66
NotFur1_Unknown_261_DNA::DNA 4	173
NotFur1_Unknown_261_DNA::DNA 3	28
NotFur1_Unknown_261_DNA::DNA 8	236
NotFur1_Unknown_261_DNA::DNA 5	104
NotFur1_Unknown_261_DNA::DNA 16	485
NotFur1_Unknown_261_DNA::DNA 18	55
NotFur1_Unknown_261_DNA::DNA 11	150
NotFur1_Unknown_261_DNA::DNA 10	2135
NotFur1_Unknown_261_DNA::DNA 20	45
NotFur1_Unknown_261_DNA::DNA 21	49
NotFur1_Unknown_261_DNA::DNA 23	69
NotFur1_Unknown_261_DNA::DNA 24	63
NotFur1_Unknown_261_DNA::DNA 27	26
NotFur1_Unknown_261_DNA::DNA 14	1329
NotFur1_Unknown_261_DNA::DNA 9	118
NotFur1_Unknown_261_DNA::DNA 2	166
NotFur1_Unknown_261_DNA::DNA 28	8
NotFur1_Unknown_261_DNA::DNA 13	3715
NotFur1_Unknown_261_DNA::DNA 6	269
NotFur1_Unknown_261_DNA::DNA 1	38
NotFur1_Unknown_261_DNA::DNA 26	141
NotFur1_Unknown_261_DNA::DNA 25	51
NotFur1_Unknown_261_DNA::DNA 22	90
NotFur1_Unknown_261_DNA::DNA 15	525
NotFur1_Unknown_261_DNA::DNA 12	199
NotFur1_Unknown_261_DNA::DNA 29	1
NotFur1_Unknown_262_LINE::LINE 17	490
NotFur1_Unknown_262_LINE::LINE 22	496
NotFur1_Unknown_262_LINE::LINE 6	614
NotFur1_Unknown_262_LINE::LINE 5	295
NotFur1_Unknown_262_LINE::LINE 3	227
NotFur1_Unknown_262_LINE::LINE 10	9044
NotFur1_Unknown_262_LINE::LINE 15	655
NotFur1_Unknown_262_LINE::LINE 11	291
NotFur1_Unknown_262_LINE::LINE 8	865
NotFur1_Unknown_262_LINE::LINE 2	373
NotFur1_Unknown_262_LINE::LINE 14	883
NotFur1_Unknown_262_LINE::LINE 13	354
NotFur1_Unknown_262_LINE::LINE 19	285
NotFur1_Unknown_262_LINE::LINE 18	488
NotFur1_Unknown_262_LINE::LINE 16	678
NotFur1_Unknown_262_LINE::LINE 7	890
NotFur1_Unknown_262_LINE::LINE 9	558
NotFur1_Unknown_262_LINE::LINE 4	219
NotFur1_Unknown_262_LINE::LINE 12	669
NotFur1_Unknown_262_LINE::LINE 21	282
NotFur1_Unknown_262_LINE::LINE 1	238
NotFur1_Unknown_262_LINE::LINE 20	431
NotFur1_Unknown_262_LINE::LINE 23	144
NotFur1_Unknown_262_LINE::LINE 24	249
NotFur1_Unknown_262_LINE::LINE 26	175
NotFur1_Unknown_262_LINE::LINE 27	67
NotFur1_Unknown_262_LINE::LINE 28	26
NotFur1_Unknown_262_LINE::LINE 25	246
NotFur1_Unknown_263_unclear 13	2
NotFur1_Unknown_263_unclear 10	6
NotFur1_Unknown_263_unclear 16	4
NotFur1_Unknown_263_unclear 3	2
NotFur1_Unknown_265_Unknown 9	1497
NotFur1_Unknown_265_Unknown 21	1279
NotFur1_Unknown_265_Unknown 10	142906
NotFur1_Unknown_265_Unknown 25	828
NotFur1_Unknown_265_Unknown 7	11742
NotFur1_Unknown_265_Unknown 26	1545
NotFur1_Unknown_265_Unknown 2	700
NotFur1_Unknown_265_Unknown 11	10413
NotFur1_Unknown_265_Unknown 8	3156
NotFur1_Unknown_265_Unknown 14	2196
NotFur1_Unknown_265_Unknown 12	1284
NotFur1_Unknown_265_Unknown 24	1247
NotFur1_Unknown_265_Unknown 27	575
NotFur1_Unknown_265_Unknown 20	1309
NotFur1_Unknown_265_Unknown 18	2781
NotFur1_Unknown_265_Unknown 17	2018
NotFur1_Unknown_265_Unknown 16	2431
NotFur1_Unknown_265_Unknown 15	3236
NotFur1_Unknown_265_Unknown 13	7351
NotFur1_Unknown_265_Unknown 4	2985
NotFur1_Unknown_265_Unknown 6	2173
NotFur1_Unknown_265_Unknown 23	1078
NotFur1_Unknown_265_Unknown 19	1847
NotFur1_Unknown_265_Unknown 3	933
NotFur1_Unknown_265_Unknown 5	3166
NotFur1_Unknown_265_Unknown 22	1214
NotFur1_Unknown_265_Unknown 28	209
NotFur1_Unknown_265_Unknown 1	939
NotFur1_Unknown_265_Unknown 30	33
NotFur1_Unknown_265_Unknown 29	54
NotFur1_Unknown_265_Unknown 31	8
NotFur1_Unknown_266_DNA::DNA 17	1991
NotFur1_Unknown_266_DNA::DNA 14	958
NotFur1_Unknown_266_DNA::DNA 13	501
NotFur1_Unknown_266_DNA::DNA 18	2080
NotFur1_Unknown_266_DNA::DNA 15	1327
NotFur1_Unknown_266_DNA::DNA 20	1174
NotFur1_Unknown_266_DNA::DNA 16	1118
NotFur1_Unknown_266_DNA::DNA 21	2466
NotFur1_Unknown_266_DNA::DNA 22	1912
NotFur1_Unknown_266_DNA::DNA 19	554
NotFur1_Unknown_266_DNA::DNA 23	1545
NotFur1_Unknown_266_DNA::DNA 12	3791
NotFur1_Unknown_266_DNA::DNA 11	1743
NotFur1_Unknown_266_DNA::DNA 10	17046
NotFur1_Unknown_266_DNA::DNA 9	1409
NotFur1_Unknown_266_DNA::DNA 25	435
NotFur1_Unknown_266_DNA::DNA 24	549
NotFur1_Unknown_266_DNA::DNA 26	182
NotFur1_Unknown_266_DNA::DNA 27	141
NotFur1_Unknown_266_DNA::DNA 29	22
NotFur1_Unknown_266_DNA::DNA 28	47
NotFur1_Unknown_266_DNA::DNA 2	2907
NotFur1_Unknown_266_DNA::DNA 1	4285
NotFur1_Unknown_266_DNA::DNA 5	1174
NotFur1_Unknown_266_DNA::DNA 7	1096
NotFur1_Unknown_266_DNA::DNA 8	807
NotFur1_Unknown_266_DNA::DNA 3	1550
NotFur1_Unknown_266_DNA::DNA 4	1167
NotFur1_Unknown_266_DNA::DNA 6	647
NotFur1_Unknown_266_DNA::DNA 30	1
NotFur1_Unknown_267_LTR::LTR 5	179
NotFur1_Unknown_267_LTR::LTR 17	221
NotFur1_Unknown_267_LTR::LTR 10	554
NotFur1_Unknown_267_LTR::LTR 18	57
NotFur1_Unknown_267_LTR::LTR 11	254
NotFur1_Unknown_267_LTR::LTR 25	82
NotFur1_Unknown_267_LTR::LTR 26	54
NotFur1_Unknown_267_LTR::LTR 20	60
NotFur1_Unknown_267_LTR::LTR 16	396
NotFur1_Unknown_267_LTR::LTR 12	47
NotFur1_Unknown_267_LTR::LTR 27	9
NotFur1_Unknown_267_LTR::LTR 2	148
NotFur1_Unknown_267_LTR::LTR 28	8
NotFur1_Unknown_267_LTR::LTR 3	39
NotFur1_Unknown_267_LTR::LTR 15	51
NotFur1_Unknown_267_LTR::LTR 19	178
NotFur1_Unknown_267_LTR::LTR 4	66
NotFur1_Unknown_267_LTR::LTR 30	2
NotFur1_Unknown_267_LTR::LTR 6	131
NotFur1_Unknown_267_LTR::LTR 9	18
NotFur1_Unknown_267_LTR::LTR 13	85
NotFur1_Unknown_267_LTR::LTR 8	132
NotFur1_Unknown_267_LTR::LTR 24	74
NotFur1_Unknown_267_LTR::LTR 14	20
NotFur1_Unknown_267_LTR::LTR 22	22
NotFur1_Unknown_267_LTR::LTR 21	13
NotFur1_Unknown_267_LTR::LTR 23	127
NotFur1_Unknown_267_LTR::LTR 1	85
NotFur1_Unknown_267_LTR::LTR 7	36
NotFur1_Unknown_268_DNA::DNA 11	49
NotFur1_Unknown_268_DNA::DNA 18	77
NotFur1_Unknown_268_DNA::DNA 26	167
NotFur1_Unknown_268_DNA::DNA 17	75
NotFur1_Unknown_268_DNA::DNA 16	59
NotFur1_Unknown_268_DNA::DNA 12	42
NotFur1_Unknown_268_DNA::DNA 10	199
NotFur1_Unknown_268_DNA::DNA 25	328
NotFur1_Unknown_268_DNA::DNA 23	166
NotFur1_Unknown_268_DNA::DNA 22	167
NotFur1_Unknown_268_DNA::DNA 24	157
NotFur1_Unknown_268_DNA::DNA 20	116
NotFur1_Unknown_268_DNA::DNA 4	5
NotFur1_Unknown_268_DNA::DNA 28	127
NotFur1_Unknown_268_DNA::DNA 7	7
NotFur1_Unknown_268_DNA::DNA 15	57
NotFur1_Unknown_268_DNA::DNA 21	161
NotFur1_Unknown_268_DNA::DNA 14	47
NotFur1_Unknown_268_DNA::DNA 13	38
NotFur1_Unknown_268_DNA::DNA 8	28
NotFur1_Unknown_268_DNA::DNA 29	36
NotFur1_Unknown_268_DNA::DNA 27	122
NotFur1_Unknown_268_DNA::DNA 30	25
NotFur1_Unknown_268_DNA::DNA 9	13
NotFur1_Unknown_268_DNA::DNA 6	6
NotFur1_Unknown_268_DNA::DNA 1	13
NotFur1_Unknown_268_DNA::DNA 3	4
NotFur1_Unknown_268_DNA::DNA 2	27
NotFur1_Unknown_268_DNA::DNA 19	106
NotFur1_Unknown_268_DNA::DNA 32	6
NotFur1_Unknown_268_DNA::DNA 31	6
NotFur1_Unknown_268_DNA::DNA 5	1
NotFur1_Unknown_269_Unknown 20	1394
NotFur1_Unknown_269_Unknown 14	1146
NotFur1_Unknown_269_Unknown 2	4648
NotFur1_Unknown_269_Unknown 1	1443
NotFur1_Unknown_269_Unknown 23	1760
NotFur1_Unknown_269_Unknown 17	673
NotFur1_Unknown_269_Unknown 5	2198
NotFur1_Unknown_269_Unknown 4	1355
NotFur1_Unknown_269_Unknown 3	2078
NotFur1_Unknown_269_Unknown 25	950
NotFur1_Unknown_269_Unknown 8	779
NotFur1_Unknown_269_Unknown 7	1203
NotFur1_Unknown_269_Unknown 6	733
NotFur1_Unknown_269_Unknown 22	1057
NotFur1_Unknown_269_Unknown 16	992
NotFur1_Unknown_269_Unknown 24	2655
NotFur1_Unknown_269_Unknown 18	4581
NotFur1_Unknown_269_Unknown 19	721
NotFur1_Unknown_269_Unknown 21	1744
NotFur1_Unknown_269_Unknown 9	323
NotFur1_Unknown_269_Unknown 10	14584
NotFur1_Unknown_269_Unknown 11	699
NotFur1_Unknown_269_Unknown 29	19
NotFur1_Unknown_269_Unknown 15	1568
NotFur1_Unknown_269_Unknown 13	1613
NotFur1_Unknown_269_Unknown 12	1296
NotFur1_Unknown_269_Unknown 26	743
NotFur1_Unknown_269_Unknown 27	162
NotFur1_Unknown_269_Unknown 28	66
NotFur1_Unknown_269_Unknown 30	1
NotFur1_Unknown_270_unclear 25	2831
NotFur1_Unknown_270_unclear 24	1201
NotFur1_Unknown_270_unclear 23	1426
NotFur1_Unknown_270_unclear 22	1891
NotFur1_Unknown_270_unclear 21	3016
NotFur1_Unknown_270_unclear 19	1823
NotFur1_Unknown_270_unclear 17	3442
NotFur1_Unknown_270_unclear 16	5153
NotFur1_Unknown_270_unclear 15	10222
NotFur1_Unknown_270_unclear 14	9833
NotFur1_Unknown_270_unclear 13	5313
NotFur1_Unknown_270_unclear 12	10122
NotFur1_Unknown_270_unclear 11	16788
NotFur1_Unknown_270_unclear 10	208636
NotFur1_Unknown_270_unclear 9	29410
NotFur1_Unknown_270_unclear 2	16871
NotFur1_Unknown_270_unclear 20	2827
NotFur1_Unknown_270_unclear 18	9530
NotFur1_Unknown_270_unclear 7	18442
NotFur1_Unknown_270_unclear 6	20609
NotFur1_Unknown_270_unclear 5	67765
NotFur1_Unknown_270_unclear 4	18357
NotFur1_Unknown_270_unclear 3	14864
NotFur1_Unknown_270_unclear 8	31873
NotFur1_Unknown_270_unclear 1	11933
NotFur1_Unknown_270_unclear 26	841
NotFur1_Unknown_270_unclear 27	246
NotFur1_Unknown_270_unclear 28	116
NotFur1_Unknown_270_unclear 29	39
NotFur1_Unknown_270_unclear 30	6
NotFur1_Unknown_271_LTR::LTR 10	1873
NotFur1_Unknown_271_LTR::LTR 15	703
NotFur1_Unknown_271_LTR::LTR 13	319
NotFur1_Unknown_271_LTR::LTR 18	40
NotFur1_Unknown_271_LTR::LTR 20	392
NotFur1_Unknown_271_LTR::LTR 21	871
NotFur1_Unknown_271_LTR::LTR 22	115
NotFur1_Unknown_271_LTR::LTR 26	785
NotFur1_Unknown_271_LTR::LTR 25	1091
NotFur1_Unknown_271_LTR::LTR 24	671
NotFur1_Unknown_271_LTR::LTR 29	3
NotFur1_Unknown_271_LTR::LTR 28	38
NotFur1_Unknown_271_LTR::LTR 27	30
NotFur1_Unknown_271_LTR::LTR 12	66
NotFur1_Unknown_271_LTR::LTR 9	30
NotFur1_Unknown_271_LTR::LTR 6	57
NotFur1_Unknown_271_LTR::LTR 11	108
NotFur1_Unknown_271_LTR::LTR 14	118
NotFur1_Unknown_271_LTR::LTR 16	195
NotFur1_Unknown_271_LTR::LTR 17	104
NotFur1_Unknown_271_LTR::LTR 23	254
NotFur1_Unknown_271_LTR::LTR 19	117
NotFur1_Unknown_271_LTR::LTR 7	93
NotFur1_Unknown_271_LTR::LTR 5	164
NotFur1_Unknown_271_LTR::LTR 8	206
NotFur1_Unknown_271_LTR::LTR 4	41
NotFur1_Unknown_271_LTR::LTR 2	34
NotFur1_Unknown_271_LTR::LTR 1	2
NotFur1_Unknown_271_LTR::LTR 3	2
NotFur1_Unknown_272_LTR::LTR 21	7
NotFur1_Unknown_272_LTR::LTR 20	10
NotFur1_Unknown_272_LTR::LTR 10	2
NotFur1_Unknown_272_LTR::LTR 11	2
NotFur1_Unknown_272_LTR::LTR 12	2
NotFur1_Unknown_272_LTR::LTR 16	2
NotFur1_Unknown_272_LTR::LTR 13	1
NotFur1_Unknown_272_LTR::LTR 17	1
NotFur1_Unknown_272_LTR::LTR 14	1
NotFur1_Unknown_272_LTR::LTR 6	1
NotFur1_Unknown_272_LTR::LTR 7	1
NotFur1_Unknown_272_LTR::LTR 8	1
NotFur1_Unknown_272_LTR::LTR 19	1
NotFur1_Unknown_272_LTR::LTR 1	1
NotFur1_Unknown_272_LTR::LTR 2	1
NotFur1_Unknown_272_LTR::LTR 3	1
NotFur1_Unknown_272_LTR::LTR 24	1
NotFur1_Unknown_274_Unknown 16	957
NotFur1_Unknown_274_Unknown 20	2011
NotFur1_Unknown_274_Unknown 27	181
NotFur1_Unknown_274_Unknown 26	425
NotFur1_Unknown_274_Unknown 25	981
NotFur1_Unknown_274_Unknown 24	4566
NotFur1_Unknown_274_Unknown 23	1125
NotFur1_Unknown_274_Unknown 22	515
NotFur1_Unknown_274_Unknown 21	3210
NotFur1_Unknown_274_Unknown 19	1112
NotFur1_Unknown_274_Unknown 18	972
NotFur1_Unknown_274_Unknown 17	2185
NotFur1_Unknown_274_Unknown 15	1277
NotFur1_Unknown_274_Unknown 12	1111
NotFur1_Unknown_274_Unknown 11	1447
NotFur1_Unknown_274_Unknown 9	654
NotFur1_Unknown_274_Unknown 14	1897
NotFur1_Unknown_274_Unknown 3	8
NotFur1_Unknown_274_Unknown 10	3733
NotFur1_Unknown_274_Unknown 13	2224
NotFur1_Unknown_274_Unknown 7	322
NotFur1_Unknown_274_Unknown 8	724
NotFur1_Unknown_274_Unknown 28	32
NotFur1_Unknown_274_Unknown 6	200
NotFur1_Unknown_274_Unknown 4	80
NotFur1_Unknown_274_Unknown 2	5
NotFur1_Unknown_274_Unknown 5	99
NotFur1_Unknown_274_Unknown 1	2
NotFur1_Unknown_275_LTR::LTR 15	121
NotFur1_Unknown_275_LTR::LTR 16	65
NotFur1_Unknown_275_LTR::LTR 17	264
NotFur1_Unknown_275_LTR::LTR 18	34
NotFur1_Unknown_275_LTR::LTR 19	68
NotFur1_Unknown_275_LTR::LTR 20	96
NotFur1_Unknown_275_LTR::LTR 21	691
NotFur1_Unknown_275_LTR::LTR 22	274
NotFur1_Unknown_275_LTR::LTR 23	51
NotFur1_Unknown_275_LTR::LTR 24	163
NotFur1_Unknown_275_LTR::LTR 26	206
NotFur1_Unknown_275_LTR::LTR 27	3
NotFur1_Unknown_275_LTR::LTR 25	221
NotFur1_Unknown_275_LTR::LTR 10	174
NotFur1_Unknown_275_LTR::LTR 6	25
NotFur1_Unknown_275_LTR::LTR 5	104
NotFur1_Unknown_275_LTR::LTR 4	13
NotFur1_Unknown_275_LTR::LTR 3	4
NotFur1_Unknown_275_LTR::LTR 2	12
NotFur1_Unknown_275_LTR::LTR 1	9
NotFur1_Unknown_275_LTR::LTR 13	97
NotFur1_Unknown_275_LTR::LTR 14	253
NotFur1_Unknown_275_LTR::LTR 12	134
NotFur1_Unknown_275_LTR::LTR 11	168
NotFur1_Unknown_275_LTR::LTR 9	462
NotFur1_Unknown_275_LTR::LTR 8	130
NotFur1_Unknown_275_LTR::LTR 7	11
NotFur1_Unknown_276_LTR::LTR 14	368
NotFur1_Unknown_276_LTR::LTR 25	394
NotFur1_Unknown_276_LTR::LTR 9	99
NotFur1_Unknown_276_LTR::LTR 26	224
NotFur1_Unknown_276_LTR::LTR 10	523
NotFur1_Unknown_276_LTR::LTR 27	76
NotFur1_Unknown_276_LTR::LTR 11	159
NotFur1_Unknown_276_LTR::LTR 22	261
NotFur1_Unknown_276_LTR::LTR 6	68
NotFur1_Unknown_276_LTR::LTR 24	422
NotFur1_Unknown_276_LTR::LTR 8	157
NotFur1_Unknown_276_LTR::LTR 12	151
NotFur1_Unknown_276_LTR::LTR 13	271
NotFur1_Unknown_276_LTR::LTR 23	358
NotFur1_Unknown_276_LTR::LTR 15	334
NotFur1_Unknown_276_LTR::LTR 21	531
NotFur1_Unknown_276_LTR::LTR 16	738
NotFur1_Unknown_276_LTR::LTR 19	246
NotFur1_Unknown_276_LTR::LTR 20	314
NotFur1_Unknown_276_LTR::LTR 1	195
NotFur1_Unknown_276_LTR::LTR 17	758
NotFur1_Unknown_276_LTR::LTR 18	484
NotFur1_Unknown_276_LTR::LTR 28	35
NotFur1_Unknown_276_LTR::LTR 2	365
NotFur1_Unknown_276_LTR::LTR 4	305
NotFur1_Unknown_276_LTR::LTR 7	108
NotFur1_Unknown_276_LTR::LTR 5	65
NotFur1_Unknown_276_LTR::LTR 3	114
NotFur1_Unknown_276_LTR::LTR 29	2
NotFur1_Unknown_277_LINE::LINE 23	691
NotFur1_Unknown_277_LINE::LINE 19	590
NotFur1_Unknown_277_LINE::LINE 14	360
NotFur1_Unknown_277_LINE::LINE 1	497
NotFur1_Unknown_277_LINE::LINE 24	570
NotFur1_Unknown_277_LINE::LINE 20	888
NotFur1_Unknown_277_LINE::LINE 15	599
NotFur1_Unknown_277_LINE::LINE 2	2654
NotFur1_Unknown_277_LINE::LINE 25	232
NotFur1_Unknown_277_LINE::LINE 21	868
NotFur1_Unknown_277_LINE::LINE 16	409
NotFur1_Unknown_277_LINE::LINE 3	1487
NotFur1_Unknown_277_LINE::LINE 26	263
NotFur1_Unknown_277_LINE::LINE 22	924
NotFur1_Unknown_277_LINE::LINE 17	321
NotFur1_Unknown_277_LINE::LINE 4	1578
NotFur1_Unknown_277_LINE::LINE 27	80
NotFur1_Unknown_277_LINE::LINE 18	185
NotFur1_Unknown_277_LINE::LINE 5	565
NotFur1_Unknown_277_LINE::LINE 6	600
NotFur1_Unknown_277_LINE::LINE 7	489
NotFur1_Unknown_277_LINE::LINE 12	160
NotFur1_Unknown_277_LINE::LINE 10	18523
NotFur1_Unknown_277_LINE::LINE 11	384
NotFur1_Unknown_277_LINE::LINE 9	330
NotFur1_Unknown_277_LINE::LINE 13	351
NotFur1_Unknown_277_LINE::LINE 8	395
NotFur1_Unknown_277_LINE::LINE 28	7
NotFur1_Unknown_277_LINE::LINE 29	17
NotFur1_Unknown_279_LTR::LTR 10	200
NotFur1_Unknown_279_LTR::LTR 11	173
NotFur1_Unknown_279_LTR::LTR 15	103
NotFur1_Unknown_279_LTR::LTR 20	143
NotFur1_Unknown_279_LTR::LTR 22	229
NotFur1_Unknown_279_LTR::LTR 21	102
NotFur1_Unknown_279_LTR::LTR 24	154
NotFur1_Unknown_279_LTR::LTR 6	353
NotFur1_Unknown_279_LTR::LTR 1	96
NotFur1_Unknown_279_LTR::LTR 2	42
NotFur1_Unknown_279_LTR::LTR 3	119
NotFur1_Unknown_279_LTR::LTR 18	145
NotFur1_Unknown_279_LTR::LTR 5	376
NotFur1_Unknown_279_LTR::LTR 7	334
NotFur1_Unknown_279_LTR::LTR 8	101
NotFur1_Unknown_279_LTR::LTR 17	93
NotFur1_Unknown_279_LTR::LTR 9	76
NotFur1_Unknown_279_LTR::LTR 23	155
NotFur1_Unknown_279_LTR::LTR 19	510
NotFur1_Unknown_279_LTR::LTR 4	667
NotFur1_Unknown_279_LTR::LTR 25	146
NotFur1_Unknown_279_LTR::LTR 13	124
NotFur1_Unknown_279_LTR::LTR 28	23
NotFur1_Unknown_279_LTR::LTR 26	73
NotFur1_Unknown_279_LTR::LTR 14	109
NotFur1_Unknown_279_LTR::LTR 27	87
NotFur1_Unknown_279_LTR::LTR 16	71
NotFur1_Unknown_279_LTR::LTR 12	175
NotFur1_Unknown_279_LTR::LTR 29	2
NotFur1_Unknown_27_LINE::LINE 16	29
NotFur1_Unknown_27_LINE::LINE 22	48
NotFur1_Unknown_27_LINE::LINE 19	86
NotFur1_Unknown_27_LINE::LINE 18	74
NotFur1_Unknown_27_LINE::LINE 17	41
NotFur1_Unknown_27_LINE::LINE 15	40
NotFur1_Unknown_27_LINE::LINE 12	88
NotFur1_Unknown_27_LINE::LINE 11	198
NotFur1_Unknown_27_LINE::LINE 10	4034
NotFur1_Unknown_27_LINE::LINE 9	91
NotFur1_Unknown_27_LINE::LINE 8	32
NotFur1_Unknown_27_LINE::LINE 6	4
NotFur1_Unknown_27_LINE::LINE 24	40
NotFur1_Unknown_27_LINE::LINE 20	21
NotFur1_Unknown_27_LINE::LINE 25	8
NotFur1_Unknown_27_LINE::LINE 26	4
NotFur1_Unknown_27_LINE::LINE 21	10
NotFur1_Unknown_27_LINE::LINE 14	4
NotFur1_Unknown_27_LINE::LINE 3	53
NotFur1_Unknown_27_LINE::LINE 4	38
NotFur1_Unknown_27_LINE::LINE 5	3
NotFur1_Unknown_27_LINE::LINE 13	14
NotFur1_Unknown_27_LINE::LINE 7	9
NotFur1_Unknown_27_LINE::LINE 1	23
NotFur1_Unknown_27_LINE::LINE 2	151
NotFur1_Unknown_27_LINE::LINE 23	8
NotFur1_Unknown_280_DNA::DNA 1	51
NotFur1_Unknown_280_DNA::DNA 16	270
NotFur1_Unknown_280_DNA::DNA 21	377
NotFur1_Unknown_280_DNA::DNA 18	260
NotFur1_Unknown_280_DNA::DNA 6	325
NotFur1_Unknown_280_DNA::DNA 5	227
NotFur1_Unknown_280_DNA::DNA 23	743
NotFur1_Unknown_280_DNA::DNA 20	183
NotFur1_Unknown_280_DNA::DNA 8	324
NotFur1_Unknown_280_DNA::DNA 7	941
NotFur1_Unknown_280_DNA::DNA 22	142
NotFur1_Unknown_280_DNA::DNA 19	306
NotFur1_Unknown_280_DNA::DNA 17	125
NotFur1_Unknown_280_DNA::DNA 24	451
NotFur1_Unknown_280_DNA::DNA 9	221
NotFur1_Unknown_280_DNA::DNA 25	153
NotFur1_Unknown_280_DNA::DNA 10	2287
NotFur1_Unknown_280_DNA::DNA 26	134
NotFur1_Unknown_280_DNA::DNA 11	271
NotFur1_Unknown_280_DNA::DNA 28	17
NotFur1_Unknown_280_DNA::DNA 29	2
NotFur1_Unknown_280_DNA::DNA 14	193
NotFur1_Unknown_280_DNA::DNA 13	1143
NotFur1_Unknown_280_DNA::DNA 27	31
NotFur1_Unknown_280_DNA::DNA 15	371
NotFur1_Unknown_280_DNA::DNA 12	352
NotFur1_Unknown_280_DNA::DNA 4	129
NotFur1_Unknown_280_DNA::DNA 3	192
NotFur1_Unknown_280_DNA::DNA 2	115
NotFur1_Unknown_281_unclear 10	15658
NotFur1_Unknown_281_unclear 14	195
NotFur1_Unknown_281_unclear 21	936
NotFur1_Unknown_281_unclear 24	910
NotFur1_Unknown_281_unclear 7	72
NotFur1_Unknown_281_unclear 11	1118
NotFur1_Unknown_281_unclear 18	6877
NotFur1_Unknown_281_unclear 6	3022
NotFur1_Unknown_281_unclear 17	525
NotFur1_Unknown_281_unclear 20	111
NotFur1_Unknown_281_unclear 23	229
NotFur1_Unknown_281_unclear 16	596
NotFur1_Unknown_281_unclear 3	41
NotFur1_Unknown_281_unclear 2	124
NotFur1_Unknown_281_unclear 1	63
NotFur1_Unknown_281_unclear 19	204
NotFur1_Unknown_281_unclear 8	155
NotFur1_Unknown_281_unclear 4	76
NotFur1_Unknown_281_unclear 25	1119
NotFur1_Unknown_281_unclear 9	224
NotFur1_Unknown_281_unclear 28	33
NotFur1_Unknown_281_unclear 27	1673
NotFur1_Unknown_281_unclear 13	2124
NotFur1_Unknown_281_unclear 12	205
NotFur1_Unknown_281_unclear 26	1358
NotFur1_Unknown_281_unclear 15	7852
NotFur1_Unknown_281_unclear 22	11728
NotFur1_Unknown_281_unclear 5	365
NotFur1_Unknown_282_DNA::DNA 16	93
NotFur1_Unknown_282_DNA::DNA 15	82
NotFur1_Unknown_282_DNA::DNA 19	83
NotFur1_Unknown_282_DNA::DNA 18	269
NotFur1_Unknown_282_DNA::DNA 25	81
NotFur1_Unknown_282_DNA::DNA 22	108
NotFur1_Unknown_282_DNA::DNA 6	75
NotFur1_Unknown_282_DNA::DNA 4	159
NotFur1_Unknown_282_DNA::DNA 3	331
NotFur1_Unknown_282_DNA::DNA 21	111
NotFur1_Unknown_282_DNA::DNA 1	73
NotFur1_Unknown_282_DNA::DNA 2	244
NotFur1_Unknown_282_DNA::DNA 20	76
NotFur1_Unknown_282_DNA::DNA 5	297
NotFur1_Unknown_282_DNA::DNA 7	164
NotFur1_Unknown_282_DNA::DNA 14	261
NotFur1_Unknown_282_DNA::DNA 10	8868
NotFur1_Unknown_282_DNA::DNA 8	201
NotFur1_Unknown_282_DNA::DNA 11	162
NotFur1_Unknown_282_DNA::DNA 12	192
NotFur1_Unknown_282_DNA::DNA 17	51
NotFur1_Unknown_282_DNA::DNA 9	227
NotFur1_Unknown_282_DNA::DNA 13	114
NotFur1_Unknown_282_DNA::DNA 23	187
NotFur1_Unknown_282_DNA::DNA 26	58
NotFur1_Unknown_282_DNA::DNA 24	69
NotFur1_Unknown_282_DNA::DNA 31	1
NotFur1_Unknown_282_DNA::DNA 29	3
NotFur1_Unknown_282_DNA::DNA 28	14
NotFur1_Unknown_282_DNA::DNA 27	34
NotFur1_Unknown_283_LTR::LTR 26	236
NotFur1_Unknown_283_LTR::LTR 27	8
NotFur1_Unknown_283_LTR::LTR 20	183
NotFur1_Unknown_283_LTR::LTR 24	3
NotFur1_Unknown_283_LTR::LTR 16	636
NotFur1_Unknown_283_LTR::LTR 28	1
NotFur1_Unknown_283_LTR::LTR 2	622
NotFur1_Unknown_283_LTR::LTR 3	210
NotFur1_Unknown_283_LTR::LTR 4	37
NotFur1_Unknown_283_LTR::LTR 1	17
NotFur1_Unknown_283_LTR::LTR 25	9
NotFur1_Unknown_283_LTR::LTR 21	1
NotFur1_Unknown_283_LTR::LTR 5	34
NotFur1_Unknown_283_LTR::LTR 6	53
NotFur1_Unknown_283_LTR::LTR 7	118
NotFur1_Unknown_283_LTR::LTR 8	52
NotFur1_Unknown_283_LTR::LTR 9	20
NotFur1_Unknown_283_LTR::LTR 11	8
NotFur1_Unknown_283_LTR::LTR 23	12
NotFur1_Unknown_284_LTR::LTR 14	6911
NotFur1_Unknown_284_LTR::LTR 5	3015
NotFur1_Unknown_284_LTR::LTR 2	733
NotFur1_Unknown_284_LTR::LTR 1	1121
NotFur1_Unknown_284_LTR::LTR 15	10439
NotFur1_Unknown_284_LTR::LTR 6	2038
NotFur1_Unknown_284_LTR::LTR 3	1786
NotFur1_Unknown_284_LTR::LTR 25	3286
NotFur1_Unknown_284_LTR::LTR 16	17045
NotFur1_Unknown_284_LTR::LTR 13	4614
NotFur1_Unknown_284_LTR::LTR 12	4073
NotFur1_Unknown_284_LTR::LTR 11	6299
NotFur1_Unknown_284_LTR::LTR 10	38719
NotFur1_Unknown_284_LTR::LTR 17	18679
NotFur1_Unknown_284_LTR::LTR 18	9244
NotFur1_Unknown_284_LTR::LTR 23	576
NotFur1_Unknown_284_LTR::LTR 24	976
NotFur1_Unknown_284_LTR::LTR 21	3014
NotFur1_Unknown_284_LTR::LTR 20	10697
NotFur1_Unknown_284_LTR::LTR 19	6581
NotFur1_Unknown_284_LTR::LTR 22	1308
NotFur1_Unknown_284_LTR::LTR 27	561
NotFur1_Unknown_284_LTR::LTR 28	199
NotFur1_Unknown_284_LTR::LTR 29	24
NotFur1_Unknown_284_LTR::LTR 26	506
NotFur1_Unknown_284_LTR::LTR 30	10
NotFur1_Unknown_284_LTR::LTR 8	3455
NotFur1_Unknown_284_LTR::LTR 9	5287
NotFur1_Unknown_284_LTR::LTR 4	1784
NotFur1_Unknown_284_LTR::LTR 7	6127
NotFur1_Unknown_285_unclear 9	4
NotFur1_Unknown_285_unclear 11	34
NotFur1_Unknown_285_unclear 14	21
NotFur1_Unknown_285_unclear 2	608
NotFur1_Unknown_285_unclear 5	194
NotFur1_Unknown_285_unclear 3	32
NotFur1_Unknown_285_unclear 27	6
NotFur1_Unknown_285_unclear 24	52
NotFur1_Unknown_285_unclear 26	39
NotFur1_Unknown_285_unclear 25	62
NotFur1_Unknown_285_unclear 15	15
NotFur1_Unknown_285_unclear 23	76
NotFur1_Unknown_285_unclear 20	2
NotFur1_Unknown_285_unclear 22	18
NotFur1_Unknown_285_unclear 18	1
NotFur1_Unknown_285_unclear 21	2
NotFur1_Unknown_285_unclear 17	1
NotFur1_Unknown_285_unclear 19	3
NotFur1_Unknown_285_unclear 13	54
NotFur1_Unknown_285_unclear 10	10
NotFur1_Unknown_285_unclear 12	30
NotFur1_Unknown_285_unclear 1	23
NotFur1_Unknown_285_unclear 6	22
NotFur1_Unknown_285_unclear 4	36
NotFur1_Unknown_285_unclear 7	4
NotFur1_Unknown_285_unclear 8	4
NotFur1_Unknown_285_unclear 16	88
NotFur1_Unknown_286_LTR::LTR 23	138
NotFur1_Unknown_286_LTR::LTR 26	253
NotFur1_Unknown_286_LTR::LTR 11	400
NotFur1_Unknown_286_LTR::LTR 22	343
NotFur1_Unknown_286_LTR::LTR 24	380
NotFur1_Unknown_286_LTR::LTR 9	597
NotFur1_Unknown_286_LTR::LTR 18	196
NotFur1_Unknown_286_LTR::LTR 21	1354
NotFur1_Unknown_286_LTR::LTR 16	232
NotFur1_Unknown_286_LTR::LTR 17	835
NotFur1_Unknown_286_LTR::LTR 20	385
NotFur1_Unknown_286_LTR::LTR 15	1009
NotFur1_Unknown_286_LTR::LTR 19	279
NotFur1_Unknown_286_LTR::LTR 14	901
NotFur1_Unknown_286_LTR::LTR 13	173
NotFur1_Unknown_286_LTR::LTR 12	634
NotFur1_Unknown_286_LTR::LTR 10	4559
NotFur1_Unknown_286_LTR::LTR 5	272
NotFur1_Unknown_286_LTR::LTR 4	99
NotFur1_Unknown_286_LTR::LTR 3	87
NotFur1_Unknown_286_LTR::LTR 8	242
NotFur1_Unknown_286_LTR::LTR 7	161
NotFur1_Unknown_286_LTR::LTR 6	107
NotFur1_Unknown_286_LTR::LTR 28	39
NotFur1_Unknown_286_LTR::LTR 25	367
NotFur1_Unknown_286_LTR::LTR 27	58
NotFur1_Unknown_286_LTR::LTR 2	253
NotFur1_Unknown_286_LTR::LTR 1	74
NotFur1_Unknown_287_unclear 10	18459
NotFur1_Unknown_287_unclear 14	2081
NotFur1_Unknown_287_unclear 15	2055
NotFur1_Unknown_287_unclear 17	3328
NotFur1_Unknown_287_unclear 16	2815
NotFur1_Unknown_287_unclear 18	1912
NotFur1_Unknown_287_unclear 21	378
NotFur1_Unknown_287_unclear 13	1140
NotFur1_Unknown_287_unclear 2	482
NotFur1_Unknown_287_unclear 20	401
NotFur1_Unknown_287_unclear 19	777
NotFur1_Unknown_287_unclear 4	567
NotFur1_Unknown_287_unclear 23	279
NotFur1_Unknown_287_unclear 22	332
NotFur1_Unknown_287_unclear 7	550
NotFur1_Unknown_287_unclear 6	420
NotFur1_Unknown_287_unclear 26	44
NotFur1_Unknown_287_unclear 25	289
NotFur1_Unknown_287_unclear 24	223
NotFur1_Unknown_287_unclear 12	998
NotFur1_Unknown_287_unclear 8	1830
NotFur1_Unknown_287_unclear 11	2475
NotFur1_Unknown_287_unclear 9	1250
NotFur1_Unknown_287_unclear 1	373
NotFur1_Unknown_287_unclear 27	17
NotFur1_Unknown_287_unclear 5	1486
NotFur1_Unknown_287_unclear 3	1899
NotFur1_Unknown_287_unclear 28	3
NotFur1_Unknown_287_unclear 29	2
NotFur1_Unknown_289_LINE::LINE 14	9
NotFur1_Unknown_289_LINE::LINE 12	51
NotFur1_Unknown_289_LINE::LINE 11	26
NotFur1_Unknown_289_LINE::LINE 10	557
NotFur1_Unknown_289_LINE::LINE 9	34
NotFur1_Unknown_289_LINE::LINE 8	22
NotFur1_Unknown_289_LINE::LINE 7	39
NotFur1_Unknown_289_LINE::LINE 6	18
NotFur1_Unknown_289_LINE::LINE 5	18
NotFur1_Unknown_289_LINE::LINE 18	20
NotFur1_Unknown_289_LINE::LINE 16	8
NotFur1_Unknown_289_LINE::LINE 15	6
NotFur1_Unknown_289_LINE::LINE 13	9
NotFur1_Unknown_289_LINE::LINE 22	29
NotFur1_Unknown_289_LINE::LINE 23	36
NotFur1_Unknown_289_LINE::LINE 24	14
NotFur1_Unknown_289_LINE::LINE 21	18
NotFur1_Unknown_289_LINE::LINE 4	64
NotFur1_Unknown_289_LINE::LINE 26	6
NotFur1_Unknown_289_LINE::LINE 20	71
NotFur1_Unknown_289_LINE::LINE 17	47
NotFur1_Unknown_289_LINE::LINE 27	2
NotFur1_Unknown_289_LINE::LINE 25	9
NotFur1_Unknown_289_LINE::LINE 19	24
NotFur1_Unknown_289_LINE::LINE 3	13
NotFur1_Unknown_289_LINE::LINE 1	2
NotFur1_Unknown_289_LINE::LINE 2	60
NotFur1_Unknown_28_unclear 26	16
NotFur1_Unknown_28_unclear 23	39
NotFur1_Unknown_28_unclear 22	63
NotFur1_Unknown_28_unclear 16	67
NotFur1_Unknown_28_unclear 14	35
NotFur1_Unknown_28_unclear 13	68
NotFur1_Unknown_28_unclear 11	268
NotFur1_Unknown_28_unclear 10	358
NotFur1_Unknown_28_unclear 9	121
NotFur1_Unknown_28_unclear 19	45
NotFur1_Unknown_28_unclear 25	66
NotFur1_Unknown_28_unclear 20	33
NotFur1_Unknown_28_unclear 17	50
NotFur1_Unknown_28_unclear 15	28
NotFur1_Unknown_28_unclear 12	114
NotFur1_Unknown_28_unclear 18	29
NotFur1_Unknown_28_unclear 24	56
NotFur1_Unknown_28_unclear 21	25
NotFur1_Unknown_28_unclear 4	85
NotFur1_Unknown_28_unclear 5	31
NotFur1_Unknown_28_unclear 7	89
NotFur1_Unknown_28_unclear 8	88
NotFur1_Unknown_28_unclear 2	1
NotFur1_Unknown_28_unclear 6	12
NotFur1_Unknown_28_unclear 3	6
NotFur1_Unknown_28_unclear 27	24
NotFur1_Unknown_28_unclear 28	4
NotFur1_Unknown_28_unclear 1	24
NotFur1_Unknown_290_unclear 18	4
NotFur1_Unknown_290_unclear 16	2
NotFur1_Unknown_290_unclear 15	24
NotFur1_Unknown_290_unclear 1	3
NotFur1_Unknown_290_unclear 2	15
NotFur1_Unknown_290_unclear 12	2
NotFur1_Unknown_290_unclear 5	30
NotFur1_Unknown_290_unclear 11	6
NotFur1_Unknown_290_unclear 9	12
NotFur1_Unknown_290_unclear 6	34
NotFur1_Unknown_290_unclear 10	142
NotFur1_Unknown_290_unclear 7	45
NotFur1_Unknown_290_unclear 3	20
NotFur1_Unknown_290_unclear 4	18
NotFur1_Unknown_290_unclear 8	13
NotFur1_Unknown_291_LINE::LINE 25	232
NotFur1_Unknown_291_LINE::LINE 24	223
NotFur1_Unknown_291_LINE::LINE 23	177
NotFur1_Unknown_291_LINE::LINE 17	105
NotFur1_Unknown_291_LINE::LINE 13	134
NotFur1_Unknown_291_LINE::LINE 26	135
NotFur1_Unknown_291_LINE::LINE 18	64
NotFur1_Unknown_291_LINE::LINE 14	170
NotFur1_Unknown_291_LINE::LINE 22	88
NotFur1_Unknown_291_LINE::LINE 27	132
NotFur1_Unknown_291_LINE::LINE 19	24
NotFur1_Unknown_291_LINE::LINE 15	245
NotFur1_Unknown_291_LINE::LINE 20	22
NotFur1_Unknown_291_LINE::LINE 3	91
NotFur1_Unknown_291_LINE::LINE 6	91
NotFur1_Unknown_291_LINE::LINE 2	44
NotFur1_Unknown_291_LINE::LINE 1	190
NotFur1_Unknown_291_LINE::LINE 8	52
NotFur1_Unknown_291_LINE::LINE 5	77
NotFur1_Unknown_291_LINE::LINE 4	63
NotFur1_Unknown_291_LINE::LINE 9	110
NotFur1_Unknown_291_LINE::LINE 16	73
NotFur1_Unknown_291_LINE::LINE 11	83
NotFur1_Unknown_291_LINE::LINE 7	16
NotFur1_Unknown_291_LINE::LINE 12	69
NotFur1_Unknown_291_LINE::LINE 10	109
NotFur1_Unknown_291_LINE::LINE 21	37
NotFur1_Unknown_291_LINE::LINE 28	23
NotFur1_Unknown_291_LINE::LINE 29	15
NotFur1_Unknown_292_LTR::LTR 7	1
NotFur1_Unknown_292_LTR::LTR 14	2
NotFur1_Unknown_292_LTR::LTR 20	1
NotFur1_Unknown_292_LTR::LTR 16	3
NotFur1_Unknown_292_LTR::LTR 9	1
NotFur1_Unknown_292_LTR::LTR 6	1
NotFur1_Unknown_292_LTR::LTR 12	1
NotFur1_Unknown_292_LTR::LTR 23	4
NotFur1_Unknown_292_LTR::LTR 24	6
NotFur1_Unknown_292_LTR::LTR 27	3
NotFur1_Unknown_292_LTR::LTR 26	6
NotFur1_Unknown_292_LTR::LTR 22	9
NotFur1_Unknown_292_LTR::LTR 21	3
NotFur1_Unknown_292_LTR::LTR 19	2
NotFur1_Unknown_292_LTR::LTR 28	1
NotFur1_Unknown_292_LTR::LTR 29	3
NotFur1_Unknown_292_LTR::LTR 5	2
NotFur1_Unknown_292_LTR::LTR 8	3
NotFur1_Unknown_292_LTR::LTR 15	2
NotFur1_Unknown_295_DNA::TcMar 5	513
NotFur1_Unknown_295_DNA::TcMar 4	535
NotFur1_Unknown_295_DNA::TcMar 3	520
NotFur1_Unknown_295_DNA::TcMar 2	907
NotFur1_Unknown_295_DNA::TcMar 1	1855
NotFur1_Unknown_295_DNA::TcMar 20	504
NotFur1_Unknown_295_DNA::TcMar 19	416
NotFur1_Unknown_295_DNA::TcMar 18	849
NotFur1_Unknown_295_DNA::TcMar 10	121963
NotFur1_Unknown_295_DNA::TcMar 6	809
NotFur1_Unknown_295_DNA::TcMar 12	1659
NotFur1_Unknown_295_DNA::TcMar 11	2540
NotFur1_Unknown_295_DNA::TcMar 25	562
NotFur1_Unknown_295_DNA::TcMar 14	1080
NotFur1_Unknown_295_DNA::TcMar 13	580
NotFur1_Unknown_295_DNA::TcMar 16	695
NotFur1_Unknown_295_DNA::TcMar 15	720
NotFur1_Unknown_295_DNA::TcMar 24	240
NotFur1_Unknown_295_DNA::TcMar 21	151
NotFur1_Unknown_295_DNA::TcMar 17	876
NotFur1_Unknown_295_DNA::TcMar 22	1802
NotFur1_Unknown_295_DNA::TcMar 9	1369
NotFur1_Unknown_295_DNA::TcMar 23	813
NotFur1_Unknown_295_DNA::TcMar 27	216
NotFur1_Unknown_295_DNA::TcMar 7	848
NotFur1_Unknown_295_DNA::TcMar 8	732
NotFur1_Unknown_295_DNA::TcMar 26	545
NotFur1_Unknown_295_DNA::TcMar 28	27
NotFur1_Unknown_295_DNA::TcMar 29	4
NotFur1_Unknown_295_DNA::TcMar 30	2
NotFur1_Unknown_298_unclear 25	7
NotFur1_Unknown_298_unclear 18	3
NotFur1_Unknown_298_unclear 8	9
NotFur1_Unknown_298_unclear 6	12
NotFur1_Unknown_298_unclear 5	2
NotFur1_Unknown_298_unclear 4	7
NotFur1_Unknown_298_unclear 2	17
NotFur1_Unknown_298_unclear 16	11
NotFur1_Unknown_298_unclear 10	18
NotFur1_Unknown_298_unclear 7	4
NotFur1_Unknown_298_unclear 21	1
NotFur1_Unknown_298_unclear 24	6
NotFur1_Unknown_298_unclear 23	6
NotFur1_Unknown_298_unclear 19	7
NotFur1_Unknown_298_unclear 9	12
NotFur1_Unknown_298_unclear 20	2
NotFur1_Unknown_298_unclear 22	4
NotFur1_Unknown_298_unclear 26	1
NotFur1_Unknown_298_unclear 3	4
NotFur1_Unknown_298_unclear 17	4
NotFur1_Unknown_298_unclear 12	6
NotFur1_Unknown_298_unclear 11	16
NotFur1_Unknown_299_LTR::LTR 25	566
NotFur1_Unknown_299_LTR::LTR 24	642
NotFur1_Unknown_299_LTR::LTR 23	586
NotFur1_Unknown_299_LTR::LTR 22	581
NotFur1_Unknown_299_LTR::LTR 21	222
NotFur1_Unknown_299_LTR::LTR 20	234
NotFur1_Unknown_299_LTR::LTR 19	120
NotFur1_Unknown_299_LTR::LTR 18	331
NotFur1_Unknown_299_LTR::LTR 17	541
NotFur1_Unknown_299_LTR::LTR 16	97
NotFur1_Unknown_299_LTR::LTR 26	974
NotFur1_Unknown_299_LTR::LTR 27	337
NotFur1_Unknown_299_LTR::LTR 28	24
NotFur1_Unknown_299_LTR::LTR 9	224
NotFur1_Unknown_299_LTR::LTR 8	201
NotFur1_Unknown_299_LTR::LTR 7	173
NotFur1_Unknown_299_LTR::LTR 6	162
NotFur1_Unknown_299_LTR::LTR 12	142
NotFur1_Unknown_299_LTR::LTR 11	270
NotFur1_Unknown_299_LTR::LTR 10	3349
NotFur1_Unknown_299_LTR::LTR 4	98
NotFur1_Unknown_299_LTR::LTR 14	144
NotFur1_Unknown_299_LTR::LTR 13	324
NotFur1_Unknown_299_LTR::LTR 3	54
NotFur1_Unknown_299_LTR::LTR 1	93
NotFur1_Unknown_299_LTR::LTR 5	112
NotFur1_Unknown_299_LTR::LTR 2	99
NotFur1_Unknown_299_LTR::LTR 15	73
NotFur1_Unknown_299_LTR::LTR 29	57
NotFur1_Unknown_299_LTR::LTR 30	1
NotFur1_Unknown_29_LINE::LINE 22	262
NotFur1_Unknown_29_LINE::LINE 25	177
NotFur1_Unknown_29_LINE::LINE 12	18980
NotFur1_Unknown_29_LINE::LINE 15	4592
NotFur1_Unknown_29_LINE::LINE 19	121
NotFur1_Unknown_29_LINE::LINE 14	188
NotFur1_Unknown_29_LINE::LINE 17	286
NotFur1_Unknown_29_LINE::LINE 20	63
NotFur1_Unknown_29_LINE::LINE 18	71
NotFur1_Unknown_29_LINE::LINE 16	663
NotFur1_Unknown_29_LINE::LINE 10	1372328
NotFur1_Unknown_29_LINE::LINE 13	2645
NotFur1_Unknown_29_LINE::LINE 23	186
NotFur1_Unknown_29_LINE::LINE 24	548
NotFur1_Unknown_29_LINE::LINE 27	193
NotFur1_Unknown_29_LINE::LINE 4	443
NotFur1_Unknown_29_LINE::LINE 7	19352
NotFur1_Unknown_29_LINE::LINE 28	69
NotFur1_Unknown_29_LINE::LINE 3	612
NotFur1_Unknown_29_LINE::LINE 6	8176
NotFur1_Unknown_29_LINE::LINE 26	252
NotFur1_Unknown_29_LINE::LINE 1	140
NotFur1_Unknown_29_LINE::LINE 8	31055
NotFur1_Unknown_29_LINE::LINE 5	333
NotFur1_Unknown_29_LINE::LINE 2	820
NotFur1_Unknown_29_LINE::LINE 9	63257
NotFur1_Unknown_29_LINE::LINE 11	54131
NotFur1_Unknown_29_LINE::LINE 29	1
NotFur1_Unknown_29_LINE::LINE 21	143
NotFur1_Unknown_2_LINE::LINE 10	703651
NotFur1_Unknown_2_LINE::LINE 12	5968
NotFur1_Unknown_2_LINE::LINE 14	5939
NotFur1_Unknown_2_LINE::LINE 13	12101
NotFur1_Unknown_2_LINE::LINE 19	1561
NotFur1_Unknown_2_LINE::LINE 21	980
NotFur1_Unknown_2_LINE::LINE 24	1486
NotFur1_Unknown_2_LINE::LINE 22	805
NotFur1_Unknown_2_LINE::LINE 20	2208
NotFur1_Unknown_2_LINE::LINE 18	3494
NotFur1_Unknown_2_LINE::LINE 17	3063
NotFur1_Unknown_2_LINE::LINE 16	3677
NotFur1_Unknown_2_LINE::LINE 15	2414
NotFur1_Unknown_2_LINE::LINE 8	7706
NotFur1_Unknown_2_LINE::LINE 7	12436
NotFur1_Unknown_2_LINE::LINE 5	9041
NotFur1_Unknown_2_LINE::LINE 2	5365
NotFur1_Unknown_2_LINE::LINE 1	3392
NotFur1_Unknown_2_LINE::LINE 11	20624
NotFur1_Unknown_2_LINE::LINE 9	24402
NotFur1_Unknown_2_LINE::LINE 4	12149
NotFur1_Unknown_2_LINE::LINE 25	901
NotFur1_Unknown_2_LINE::LINE 23	1662
NotFur1_Unknown_2_LINE::LINE 26	975
NotFur1_Unknown_2_LINE::LINE 27	375
NotFur1_Unknown_2_LINE::LINE 28	414
NotFur1_Unknown_2_LINE::LINE 3	6937
NotFur1_Unknown_2_LINE::LINE 6	13041
NotFur1_Unknown_2_LINE::LINE 30	3
NotFur1_Unknown_2_LINE::LINE 29	25
NotFur1_Unknown_300_DNA::DNA 22	79
NotFur1_Unknown_300_DNA::DNA 23	35
NotFur1_Unknown_300_DNA::DNA 24	39
NotFur1_Unknown_300_DNA::DNA 25	55
NotFur1_Unknown_300_DNA::DNA 20	161
NotFur1_Unknown_300_DNA::DNA 21	61
NotFur1_Unknown_300_DNA::DNA 17	33
NotFur1_Unknown_300_DNA::DNA 16	32
NotFur1_Unknown_300_DNA::DNA 18	9
NotFur1_Unknown_300_DNA::DNA 19	122
NotFur1_Unknown_300_DNA::DNA 26	55
NotFur1_Unknown_300_DNA::DNA 27	34
NotFur1_Unknown_300_DNA::DNA 28	16
NotFur1_Unknown_300_DNA::DNA 30	2
NotFur1_Unknown_300_DNA::DNA 29	2
NotFur1_Unknown_300_DNA::DNA 15	21
NotFur1_Unknown_300_DNA::DNA 13	10
NotFur1_Unknown_300_DNA::DNA 8	5
NotFur1_Unknown_300_DNA::DNA 9	7
NotFur1_Unknown_300_DNA::DNA 10	2
NotFur1_Unknown_300_DNA::DNA 11	2
NotFur1_Unknown_300_DNA::DNA 6	1
NotFur1_Unknown_300_DNA::DNA 12	8
NotFur1_Unknown_301_DNA::DNA 11	122
NotFur1_Unknown_301_DNA::DNA 8	93
NotFur1_Unknown_301_DNA::DNA 5	22
NotFur1_Unknown_301_DNA::DNA 1	18
NotFur1_Unknown_301_DNA::DNA 12	85
NotFur1_Unknown_301_DNA::DNA 9	96
NotFur1_Unknown_301_DNA::DNA 6	9
NotFur1_Unknown_301_DNA::DNA 2	93
NotFur1_Unknown_301_DNA::DNA 15	320
NotFur1_Unknown_301_DNA::DNA 13	371
NotFur1_Unknown_301_DNA::DNA 10	14186
NotFur1_Unknown_301_DNA::DNA 7	751
NotFur1_Unknown_301_DNA::DNA 3	47
NotFur1_Unknown_301_DNA::DNA 14	153
NotFur1_Unknown_301_DNA::DNA 4	31
NotFur1_Unknown_301_DNA::DNA 16	654
NotFur1_Unknown_301_DNA::DNA 17	210
NotFur1_Unknown_301_DNA::DNA 19	64
NotFur1_Unknown_301_DNA::DNA 18	83
NotFur1_Unknown_301_DNA::DNA 20	50
NotFur1_Unknown_301_DNA::DNA 21	707
NotFur1_Unknown_301_DNA::DNA 22	1424
NotFur1_Unknown_301_DNA::DNA 23	11
NotFur1_Unknown_301_DNA::DNA 24	122
NotFur1_Unknown_301_DNA::DNA 25	82
NotFur1_Unknown_301_DNA::DNA 26	91
NotFur1_Unknown_301_DNA::DNA 27	8
NotFur1_Unknown_301_DNA::DNA 28	1
NotFur1_Unknown_302_DNA::DNA 9	3814
NotFur1_Unknown_302_DNA::DNA 8	2005
NotFur1_Unknown_302_DNA::DNA 7	1690
NotFur1_Unknown_302_DNA::DNA 6	2546
NotFur1_Unknown_302_DNA::DNA 5	4285
NotFur1_Unknown_302_DNA::DNA 4	6179
NotFur1_Unknown_302_DNA::DNA 3	2018
NotFur1_Unknown_302_DNA::DNA 11	3113
NotFur1_Unknown_302_DNA::DNA 10	28824
NotFur1_Unknown_302_DNA::DNA 14	1784
NotFur1_Unknown_302_DNA::DNA 13	3548
NotFur1_Unknown_302_DNA::DNA 12	2722
NotFur1_Unknown_302_DNA::DNA 16	4357
NotFur1_Unknown_302_DNA::DNA 15	3733
NotFur1_Unknown_302_DNA::DNA 1	5773
NotFur1_Unknown_302_DNA::DNA 23	2220
NotFur1_Unknown_302_DNA::DNA 24	1855
NotFur1_Unknown_302_DNA::DNA 21	2139
NotFur1_Unknown_302_DNA::DNA 20	4257
NotFur1_Unknown_302_DNA::DNA 19	1362
NotFur1_Unknown_302_DNA::DNA 18	4022
NotFur1_Unknown_302_DNA::DNA 25	1420
NotFur1_Unknown_302_DNA::DNA 22	1392
NotFur1_Unknown_302_DNA::DNA 2	4681
NotFur1_Unknown_302_DNA::DNA 17	4016
NotFur1_Unknown_302_DNA::DNA 26	1078
NotFur1_Unknown_302_DNA::DNA 27	407
NotFur1_Unknown_302_DNA::DNA 28	107
NotFur1_Unknown_302_DNA::DNA 29	45
NotFur1_Unknown_302_DNA::DNA 30	9
NotFur1_Unknown_303_Unknown 24	1177
NotFur1_Unknown_303_Unknown 17	12229
NotFur1_Unknown_303_Unknown 15	2106
NotFur1_Unknown_303_Unknown 14	1618
NotFur1_Unknown_303_Unknown 16	2096
NotFur1_Unknown_303_Unknown 13	2081
NotFur1_Unknown_303_Unknown 10	18803
NotFur1_Unknown_303_Unknown 11	1198
NotFur1_Unknown_303_Unknown 18	2335
NotFur1_Unknown_303_Unknown 12	1419
NotFur1_Unknown_303_Unknown 20	1527
NotFur1_Unknown_303_Unknown 19	1971
NotFur1_Unknown_303_Unknown 21	1661
NotFur1_Unknown_303_Unknown 23	763
NotFur1_Unknown_303_Unknown 22	1504
NotFur1_Unknown_303_Unknown 28	185
NotFur1_Unknown_303_Unknown 27	171
NotFur1_Unknown_303_Unknown 8	1869
NotFur1_Unknown_303_Unknown 7	773
NotFur1_Unknown_303_Unknown 6	539
NotFur1_Unknown_303_Unknown 5	2646
NotFur1_Unknown_303_Unknown 4	906
NotFur1_Unknown_303_Unknown 3	3666
NotFur1_Unknown_303_Unknown 9	1003
NotFur1_Unknown_303_Unknown 1	671
NotFur1_Unknown_303_Unknown 2	846
NotFur1_Unknown_303_Unknown 26	546
NotFur1_Unknown_303_Unknown 25	870
NotFur1_Unknown_303_Unknown 30	58
NotFur1_Unknown_303_Unknown 29	85
NotFur1_Unknown_303_Unknown 31	10
NotFur1_Unknown_304_LINE::LINE 26	762
NotFur1_Unknown_304_LINE::LINE 20	1219
NotFur1_Unknown_304_LINE::LINE 19	1579
NotFur1_Unknown_304_LINE::LINE 18	2118
NotFur1_Unknown_304_LINE::LINE 17	2509
NotFur1_Unknown_304_LINE::LINE 16	2359
NotFur1_Unknown_304_LINE::LINE 15	2986
NotFur1_Unknown_304_LINE::LINE 14	3863
NotFur1_Unknown_304_LINE::LINE 12	2895
NotFur1_Unknown_304_LINE::LINE 13	1590
NotFur1_Unknown_304_LINE::LINE 24	764
NotFur1_Unknown_304_LINE::LINE 10	67971
NotFur1_Unknown_304_LINE::LINE 23	691
NotFur1_Unknown_304_LINE::LINE 11	3889
NotFur1_Unknown_304_LINE::LINE 1	1288
NotFur1_Unknown_304_LINE::LINE 4	2624
NotFur1_Unknown_304_LINE::LINE 27	478
NotFur1_Unknown_304_LINE::LINE 3	2112
NotFur1_Unknown_304_LINE::LINE 22	732
NotFur1_Unknown_304_LINE::LINE 9	7693
NotFur1_Unknown_304_LINE::LINE 25	1831
NotFur1_Unknown_304_LINE::LINE 28	51
NotFur1_Unknown_304_LINE::LINE 21	1825
NotFur1_Unknown_304_LINE::LINE 6	3223
NotFur1_Unknown_304_LINE::LINE 8	3418
NotFur1_Unknown_304_LINE::LINE 5	1250
NotFur1_Unknown_304_LINE::LINE 7	3733
NotFur1_Unknown_304_LINE::LINE 2	984
NotFur1_Unknown_306_DNA::DNA 26	157
NotFur1_Unknown_306_DNA::DNA 24	128
NotFur1_Unknown_306_DNA::DNA 28	27
NotFur1_Unknown_306_DNA::DNA 25	232
NotFur1_Unknown_306_DNA::DNA 23	104
NotFur1_Unknown_306_DNA::DNA 22	135
NotFur1_Unknown_306_DNA::DNA 20	167
NotFur1_Unknown_306_DNA::DNA 16	77
NotFur1_Unknown_306_DNA::DNA 15	151
NotFur1_Unknown_306_DNA::DNA 14	84
NotFur1_Unknown_306_DNA::DNA 13	120
NotFur1_Unknown_306_DNA::DNA 12	168
NotFur1_Unknown_306_DNA::DNA 11	140
NotFur1_Unknown_306_DNA::DNA 10	228
NotFur1_Unknown_306_DNA::DNA 9	143
NotFur1_Unknown_306_DNA::DNA 8	194
NotFur1_Unknown_306_DNA::DNA 7	155
NotFur1_Unknown_306_DNA::DNA 6	147
NotFur1_Unknown_306_DNA::DNA 4	63
NotFur1_Unknown_306_DNA::DNA 3	123
NotFur1_Unknown_306_DNA::DNA 2	145
NotFur1_Unknown_306_DNA::DNA 1	101
NotFur1_Unknown_306_DNA::DNA 18	111
NotFur1_Unknown_306_DNA::DNA 21	91
NotFur1_Unknown_306_DNA::DNA 19	34
NotFur1_Unknown_306_DNA::DNA 17	126
NotFur1_Unknown_306_DNA::DNA 27	39
NotFur1_Unknown_306_DNA::DNA 5	81
NotFur1_Unknown_309_LTR::LTR 20	39
NotFur1_Unknown_309_LTR::LTR 22	75
NotFur1_Unknown_309_LTR::LTR 21	23
NotFur1_Unknown_309_LTR::LTR 19	28
NotFur1_Unknown_309_LTR::LTR 18	29
NotFur1_Unknown_309_LTR::LTR 17	116
NotFur1_Unknown_309_LTR::LTR 16	14
NotFur1_Unknown_309_LTR::LTR 15	33
NotFur1_Unknown_309_LTR::LTR 14	81
NotFur1_Unknown_309_LTR::LTR 6	116
NotFur1_Unknown_309_LTR::LTR 12	91
NotFur1_Unknown_309_LTR::LTR 23	19
NotFur1_Unknown_309_LTR::LTR 24	509
NotFur1_Unknown_309_LTR::LTR 26	293
NotFur1_Unknown_309_LTR::LTR 25	42
NotFur1_Unknown_309_LTR::LTR 10	114
NotFur1_Unknown_309_LTR::LTR 27	1
NotFur1_Unknown_309_LTR::LTR 13	45
NotFur1_Unknown_309_LTR::LTR 7	46
NotFur1_Unknown_309_LTR::LTR 11	65
NotFur1_Unknown_309_LTR::LTR 8	50
NotFur1_Unknown_309_LTR::LTR 5	121
NotFur1_Unknown_309_LTR::LTR 4	29
NotFur1_Unknown_309_LTR::LTR 3	92
NotFur1_Unknown_309_LTR::LTR 1	18
NotFur1_Unknown_309_LTR::LTR 9	60
NotFur1_Unknown_309_LTR::LTR 2	144
NotFur1_Unknown_30_DNA::DNA 9	105
NotFur1_Unknown_30_DNA::DNA 10	619
NotFur1_Unknown_30_DNA::DNA 17	6
NotFur1_Unknown_30_DNA::DNA 15	265
NotFur1_Unknown_30_DNA::DNA 23	10
NotFur1_Unknown_30_DNA::DNA 8	15
NotFur1_Unknown_30_DNA::DNA 16	207
NotFur1_Unknown_30_DNA::DNA 14	13
NotFur1_Unknown_30_DNA::DNA 22	56
NotFur1_Unknown_30_DNA::DNA 11	381
NotFur1_Unknown_30_DNA::DNA 18	33
NotFur1_Unknown_30_DNA::DNA 24	50
NotFur1_Unknown_30_DNA::DNA 25	11
NotFur1_Unknown_30_DNA::DNA 3	24
NotFur1_Unknown_30_DNA::DNA 26	13
NotFur1_Unknown_30_DNA::DNA 4	66
NotFur1_Unknown_30_DNA::DNA 27	4
NotFur1_Unknown_30_DNA::DNA 5	117
NotFur1_Unknown_30_DNA::DNA 6	55
NotFur1_Unknown_30_DNA::DNA 13	54
NotFur1_Unknown_30_DNA::DNA 19	79
NotFur1_Unknown_30_DNA::DNA 1	131
NotFur1_Unknown_30_DNA::DNA 2	95
NotFur1_Unknown_30_DNA::DNA 12	10
NotFur1_Unknown_30_DNA::DNA 21	10
NotFur1_Unknown_30_DNA::DNA 7	35
NotFur1_Unknown_30_DNA::DNA 20	1
NotFur1_Unknown_310_LTR::LTR 25	672
NotFur1_Unknown_310_LTR::LTR 27	277
NotFur1_Unknown_310_LTR::LTR 26	483
NotFur1_Unknown_310_LTR::LTR 17	250
NotFur1_Unknown_310_LTR::LTR 12	174
NotFur1_Unknown_310_LTR::LTR 9	147
NotFur1_Unknown_310_LTR::LTR 2	89
NotFur1_Unknown_310_LTR::LTR 1	49
NotFur1_Unknown_310_LTR::LTR 24	407
NotFur1_Unknown_310_LTR::LTR 19	258
NotFur1_Unknown_310_LTR::LTR 16	474
NotFur1_Unknown_310_LTR::LTR 8	115
NotFur1_Unknown_310_LTR::LTR 5	101
NotFur1_Unknown_310_LTR::LTR 21	363
NotFur1_Unknown_310_LTR::LTR 18	238
NotFur1_Unknown_310_LTR::LTR 11	190
NotFur1_Unknown_310_LTR::LTR 10	140
NotFur1_Unknown_310_LTR::LTR 7	144
NotFur1_Unknown_310_LTR::LTR 22	304
NotFur1_Unknown_310_LTR::LTR 13	275
NotFur1_Unknown_310_LTR::LTR 4	127
NotFur1_Unknown_310_LTR::LTR 3	96
NotFur1_Unknown_310_LTR::LTR 14	235
NotFur1_Unknown_310_LTR::LTR 6	325
NotFur1_Unknown_310_LTR::LTR 15	276
NotFur1_Unknown_310_LTR::LTR 23	404
NotFur1_Unknown_310_LTR::LTR 20	286
NotFur1_Unknown_310_LTR::LTR 29	37
NotFur1_Unknown_310_LTR::LTR 28	117
NotFur1_Unknown_310_LTR::LTR 32	12
NotFur1_Unknown_310_LTR::LTR 31	12
NotFur1_Unknown_310_LTR::LTR 30	11
NotFur1_Unknown_311_DNA::Helitron 20	6144
NotFur1_Unknown_311_DNA::Helitron 19	3125
NotFur1_Unknown_311_DNA::Helitron 18	15003
NotFur1_Unknown_311_DNA::Helitron 17	5954
NotFur1_Unknown_311_DNA::Helitron 16	21426
NotFur1_Unknown_311_DNA::Helitron 15	6721
NotFur1_Unknown_311_DNA::Helitron 14	5128
NotFur1_Unknown_311_DNA::Helitron 13	3458
NotFur1_Unknown_311_DNA::Helitron 11	6749
NotFur1_Unknown_311_DNA::Helitron 8	5994
NotFur1_Unknown_311_DNA::Helitron 7	7786
NotFur1_Unknown_311_DNA::Helitron 6	9622
NotFur1_Unknown_311_DNA::Helitron 5	7104
NotFur1_Unknown_311_DNA::Helitron 4	19851
NotFur1_Unknown_311_DNA::Helitron 2	14292
NotFur1_Unknown_311_DNA::Helitron 21	3377
NotFur1_Unknown_311_DNA::Helitron 12	3441
NotFur1_Unknown_311_DNA::Helitron 9	7394
NotFur1_Unknown_311_DNA::Helitron 3	8870
NotFur1_Unknown_311_DNA::Helitron 1	7839
NotFur1_Unknown_311_DNA::Helitron 22	3314
NotFur1_Unknown_311_DNA::Helitron 10	146910
NotFur1_Unknown_311_DNA::Helitron 23	2892
NotFur1_Unknown_311_DNA::Helitron 24	5264
NotFur1_Unknown_311_DNA::Helitron 26	1288
NotFur1_Unknown_311_DNA::Helitron 25	3850
NotFur1_Unknown_311_DNA::Helitron 29	105
NotFur1_Unknown_311_DNA::Helitron 27	1474
NotFur1_Unknown_311_DNA::Helitron 28	383
NotFur1_Unknown_311_DNA::Helitron 30	17
NotFur1_Unknown_311_DNA::Helitron 31	4
NotFur1_Unknown_312_DNA::Helitron 24	4747
NotFur1_Unknown_312_DNA::Helitron 23	2273
NotFur1_Unknown_312_DNA::Helitron 21	2392
NotFur1_Unknown_312_DNA::Helitron 20	2039
NotFur1_Unknown_312_DNA::Helitron 14	6188
NotFur1_Unknown_312_DNA::Helitron 13	1585
NotFur1_Unknown_312_DNA::Helitron 10	72940
NotFur1_Unknown_312_DNA::Helitron 8	7512
NotFur1_Unknown_312_DNA::Helitron 7	9841
NotFur1_Unknown_312_DNA::Helitron 4	28491
NotFur1_Unknown_312_DNA::Helitron 3	8755
NotFur1_Unknown_312_DNA::Helitron 2	19033
NotFur1_Unknown_312_DNA::Helitron 1	11489
NotFur1_Unknown_312_DNA::Helitron 25	2335
NotFur1_Unknown_312_DNA::Helitron 22	1705
NotFur1_Unknown_312_DNA::Helitron 15	6748
NotFur1_Unknown_312_DNA::Helitron 11	7475
NotFur1_Unknown_312_DNA::Helitron 9	6726
NotFur1_Unknown_312_DNA::Helitron 5	6855
NotFur1_Unknown_312_DNA::Helitron 26	1066
NotFur1_Unknown_312_DNA::Helitron 16	38930
NotFur1_Unknown_312_DNA::Helitron 12	2141
NotFur1_Unknown_312_DNA::Helitron 6	10899
NotFur1_Unknown_312_DNA::Helitron 17	4077
NotFur1_Unknown_312_DNA::Helitron 27	2013
NotFur1_Unknown_312_DNA::Helitron 18	24849
NotFur1_Unknown_312_DNA::Helitron 28	477
NotFur1_Unknown_312_DNA::Helitron 19	2517
NotFur1_Unknown_312_DNA::Helitron 29	170
NotFur1_Unknown_312_DNA::Helitron 30	27
NotFur1_Unknown_312_DNA::Helitron 31	1
NotFur1_Unknown_313_LTR::LTR 26	1699
NotFur1_Unknown_313_LTR::LTR 25	621
NotFur1_Unknown_313_LTR::LTR 24	460
NotFur1_Unknown_313_LTR::LTR 23	281
NotFur1_Unknown_313_LTR::LTR 21	313
NotFur1_Unknown_313_LTR::LTR 18	408
NotFur1_Unknown_313_LTR::LTR 17	243
NotFur1_Unknown_313_LTR::LTR 15	957
NotFur1_Unknown_313_LTR::LTR 13	1204
NotFur1_Unknown_313_LTR::LTR 11	1002
NotFur1_Unknown_313_LTR::LTR 10	6923
NotFur1_Unknown_313_LTR::LTR 8	894
NotFur1_Unknown_313_LTR::LTR 7	1660
NotFur1_Unknown_313_LTR::LTR 4	463
NotFur1_Unknown_313_LTR::LTR 9	439
NotFur1_Unknown_313_LTR::LTR 12	3972
NotFur1_Unknown_313_LTR::LTR 14	568
NotFur1_Unknown_313_LTR::LTR 16	380
NotFur1_Unknown_313_LTR::LTR 6	267
NotFur1_Unknown_313_LTR::LTR 2	556
NotFur1_Unknown_313_LTR::LTR 1	503
NotFur1_Unknown_313_LTR::LTR 28	99
NotFur1_Unknown_313_LTR::LTR 27	165
NotFur1_Unknown_313_LTR::LTR 5	331
NotFur1_Unknown_313_LTR::LTR 3	702
NotFur1_Unknown_313_LTR::LTR 22	511
NotFur1_Unknown_313_LTR::LTR 20	343
NotFur1_Unknown_313_LTR::LTR 19	196
NotFur1_Unknown_313_LTR::LTR 31	5
NotFur1_Unknown_313_LTR::LTR 29	19
NotFur1_Unknown_313_LTR::LTR 30	3
NotFur1_Unknown_314_DNA::DNA 17	360
NotFur1_Unknown_314_DNA::DNA 21	1346
NotFur1_Unknown_314_DNA::DNA 19	55
NotFur1_Unknown_314_DNA::DNA 22	68
NotFur1_Unknown_314_DNA::DNA 23	48
NotFur1_Unknown_314_DNA::DNA 24	148
NotFur1_Unknown_314_DNA::DNA 25	219
NotFur1_Unknown_314_DNA::DNA 8	2815
NotFur1_Unknown_314_DNA::DNA 26	49
NotFur1_Unknown_314_DNA::DNA 4	133
NotFur1_Unknown_314_DNA::DNA 27	100
NotFur1_Unknown_314_DNA::DNA 20	204
NotFur1_Unknown_314_DNA::DNA 9	2722
NotFur1_Unknown_314_DNA::DNA 12	1447
NotFur1_Unknown_314_DNA::DNA 11	3093
NotFur1_Unknown_314_DNA::DNA 2	23
NotFur1_Unknown_314_DNA::DNA 5	639
NotFur1_Unknown_314_DNA::DNA 28	3
NotFur1_Unknown_314_DNA::DNA 15	4559
NotFur1_Unknown_314_DNA::DNA 16	518
NotFur1_Unknown_314_DNA::DNA 18	378
NotFur1_Unknown_314_DNA::DNA 14	19507
NotFur1_Unknown_314_DNA::DNA 10	80816
NotFur1_Unknown_314_DNA::DNA 13	1038
NotFur1_Unknown_314_DNA::DNA 7	194
NotFur1_Unknown_314_DNA::DNA 6	2248
NotFur1_Unknown_314_DNA::DNA 1	45
NotFur1_Unknown_314_DNA::DNA 3	679
NotFur1_Unknown_315_DNA::DNA 9	1
NotFur1_Unknown_315_DNA::DNA 25	1
NotFur1_Unknown_315_DNA::DNA 24	15
NotFur1_Unknown_315_DNA::DNA 23	4
NotFur1_Unknown_315_DNA::DNA 22	5
NotFur1_Unknown_315_DNA::DNA 21	5
NotFur1_Unknown_315_DNA::DNA 13	16
NotFur1_Unknown_315_DNA::DNA 16	24
NotFur1_Unknown_315_DNA::DNA 7	13
NotFur1_Unknown_315_DNA::DNA 10	31
NotFur1_Unknown_315_DNA::DNA 15	2
NotFur1_Unknown_315_DNA::DNA 5	238
NotFur1_Unknown_315_DNA::DNA 8	30
NotFur1_Unknown_315_DNA::DNA 3	49
NotFur1_Unknown_315_DNA::DNA 2	128
NotFur1_Unknown_315_DNA::DNA 4	4
NotFur1_Unknown_315_DNA::DNA 1	12
NotFur1_Unknown_315_DNA::DNA 6	1
NotFur1_Unknown_316_unclear 22	1
NotFur1_Unknown_317_DNA::DNA 22	4
NotFur1_Unknown_317_DNA::DNA 27	3
NotFur1_Unknown_317_DNA::DNA 23	8
NotFur1_Unknown_317_DNA::DNA 24	8
NotFur1_Unknown_317_DNA::DNA 26	4
NotFur1_Unknown_317_DNA::DNA 12	73
NotFur1_Unknown_317_DNA::DNA 20	3
NotFur1_Unknown_317_DNA::DNA 25	14
NotFur1_Unknown_317_DNA::DNA 11	7
NotFur1_Unknown_317_DNA::DNA 10	7
NotFur1_Unknown_317_DNA::DNA 18	15
NotFur1_Unknown_317_DNA::DNA 8	3
NotFur1_Unknown_317_DNA::DNA 7	1
NotFur1_Unknown_317_DNA::DNA 5	6
NotFur1_Unknown_317_DNA::DNA 9	32
NotFur1_Unknown_317_DNA::DNA 6	5
NotFur1_Unknown_317_DNA::DNA 14	19
NotFur1_Unknown_317_DNA::DNA 15	16
NotFur1_Unknown_317_DNA::DNA 13	12
NotFur1_Unknown_317_DNA::DNA 21	2
NotFur1_Unknown_317_DNA::DNA 4	10
NotFur1_Unknown_317_DNA::DNA 16	17
NotFur1_Unknown_317_DNA::DNA 2	2
NotFur1_Unknown_317_DNA::DNA 17	1
NotFur1_Unknown_317_DNA::DNA 19	3
NotFur1_Unknown_317_DNA::DNA 1	1
NotFur1_Unknown_318_unclear 20	1
NotFur1_Unknown_319_LTR::LTR 26	295
NotFur1_Unknown_319_LTR::LTR 20	561
NotFur1_Unknown_319_LTR::LTR 12	878
NotFur1_Unknown_319_LTR::LTR 11	905
NotFur1_Unknown_319_LTR::LTR 10	12648
NotFur1_Unknown_319_LTR::LTR 1	201
NotFur1_Unknown_319_LTR::LTR 22	211
NotFur1_Unknown_319_LTR::LTR 17	1601
NotFur1_Unknown_319_LTR::LTR 15	1369
NotFur1_Unknown_319_LTR::LTR 14	1345
NotFur1_Unknown_319_LTR::LTR 23	244
NotFur1_Unknown_319_LTR::LTR 21	159
NotFur1_Unknown_319_LTR::LTR 18	789
NotFur1_Unknown_319_LTR::LTR 16	2336
NotFur1_Unknown_319_LTR::LTR 24	209
NotFur1_Unknown_319_LTR::LTR 19	307
NotFur1_Unknown_319_LTR::LTR 25	211
NotFur1_Unknown_319_LTR::LTR 6	885
NotFur1_Unknown_319_LTR::LTR 27	151
NotFur1_Unknown_319_LTR::LTR 4	603
NotFur1_Unknown_319_LTR::LTR 28	25
NotFur1_Unknown_319_LTR::LTR 9	587
NotFur1_Unknown_319_LTR::LTR 7	932
NotFur1_Unknown_319_LTR::LTR 2	358
NotFur1_Unknown_319_LTR::LTR 8	732
NotFur1_Unknown_319_LTR::LTR 3	665
NotFur1_Unknown_319_LTR::LTR 5	959
NotFur1_Unknown_319_LTR::LTR 13	366
NotFur1_Unknown_319_LTR::LTR 29	15
NotFur1_Unknown_321_LTR::LTR 24	21
NotFur1_Unknown_321_LTR::LTR 23	24
NotFur1_Unknown_321_LTR::LTR 26	9
NotFur1_Unknown_321_LTR::LTR 25	10
NotFur1_Unknown_321_LTR::LTR 27	3
NotFur1_Unknown_321_LTR::LTR 15	3
NotFur1_Unknown_321_LTR::LTR 14	5
NotFur1_Unknown_321_LTR::LTR 17	1
NotFur1_Unknown_321_LTR::LTR 13	2
NotFur1_Unknown_321_LTR::LTR 16	1
NotFur1_Unknown_321_LTR::LTR 22	4
NotFur1_Unknown_321_LTR::LTR 19	1
NotFur1_Unknown_322_DNA::DNA 22	432
NotFur1_Unknown_322_DNA::DNA 20	338
NotFur1_Unknown_322_DNA::DNA 19	370
NotFur1_Unknown_322_DNA::DNA 16	12137
NotFur1_Unknown_322_DNA::DNA 15	1479
NotFur1_Unknown_322_DNA::DNA 12	522
NotFur1_Unknown_322_DNA::DNA 11	3589
NotFur1_Unknown_322_DNA::DNA 10	24150
NotFur1_Unknown_322_DNA::DNA 9	1278
NotFur1_Unknown_322_DNA::DNA 8	250
NotFur1_Unknown_322_DNA::DNA 7	1359
NotFur1_Unknown_322_DNA::DNA 6	1198
NotFur1_Unknown_322_DNA::DNA 5	3030
NotFur1_Unknown_322_DNA::DNA 18	1092
NotFur1_Unknown_322_DNA::DNA 23	593
NotFur1_Unknown_322_DNA::DNA 24	1055
NotFur1_Unknown_322_DNA::DNA 25	855
NotFur1_Unknown_322_DNA::DNA 21	476
NotFur1_Unknown_322_DNA::DNA 17	638
NotFur1_Unknown_322_DNA::DNA 26	126
NotFur1_Unknown_322_DNA::DNA 14	928
NotFur1_Unknown_322_DNA::DNA 4	7344
NotFur1_Unknown_322_DNA::DNA 2	519
NotFur1_Unknown_322_DNA::DNA 1	221
NotFur1_Unknown_322_DNA::DNA 3	554
NotFur1_Unknown_322_DNA::DNA 13	1287
NotFur1_Unknown_322_DNA::DNA 28	13
NotFur1_Unknown_322_DNA::DNA 27	70
NotFur1_Unknown_322_DNA::DNA 29	6
NotFur1_Unknown_324_DNA::Mutator 24	1051
NotFur1_Unknown_324_DNA::Mutator 25	801
NotFur1_Unknown_324_DNA::Mutator 2	1955
NotFur1_Unknown_324_DNA::Mutator 3	36834
NotFur1_Unknown_324_DNA::Mutator 1	767
NotFur1_Unknown_324_DNA::Mutator 7	2304
NotFur1_Unknown_324_DNA::Mutator 5	89728
NotFur1_Unknown_324_DNA::Mutator 4	2860
NotFur1_Unknown_324_DNA::Mutator 12	3073
NotFur1_Unknown_324_DNA::Mutator 13	1122
NotFur1_Unknown_324_DNA::Mutator 18	3450
NotFur1_Unknown_324_DNA::Mutator 16	2673
NotFur1_Unknown_324_DNA::Mutator 15	1732
NotFur1_Unknown_324_DNA::Mutator 14	4085
NotFur1_Unknown_324_DNA::Mutator 11	5186
NotFur1_Unknown_324_DNA::Mutator 17	2686
NotFur1_Unknown_324_DNA::Mutator 10	86538
NotFur1_Unknown_324_DNA::Mutator 9	3414
NotFur1_Unknown_324_DNA::Mutator 8	8566
NotFur1_Unknown_324_DNA::Mutator 19	3334
NotFur1_Unknown_324_DNA::Mutator 20	2417
NotFur1_Unknown_324_DNA::Mutator 22	789
NotFur1_Unknown_324_DNA::Mutator 6	4619
NotFur1_Unknown_324_DNA::Mutator 23	553
NotFur1_Unknown_324_DNA::Mutator 21	1387
NotFur1_Unknown_324_DNA::Mutator 26	374
NotFur1_Unknown_324_DNA::Mutator 27	88
NotFur1_Unknown_324_DNA::Mutator 28	20
NotFur1_Unknown_324_DNA::Mutator 29	12
NotFur1_Unknown_325_LTR::LTR 23	5
NotFur1_Unknown_325_LTR::LTR 2	3
NotFur1_Unknown_325_LTR::LTR 16	33
NotFur1_Unknown_325_LTR::LTR 10	3
NotFur1_Unknown_325_LTR::LTR 9	13
NotFur1_Unknown_325_LTR::LTR 17	4
NotFur1_Unknown_325_LTR::LTR 3	4
NotFur1_Unknown_325_LTR::LTR 21	3
NotFur1_Unknown_325_LTR::LTR 25	8
NotFur1_Unknown_325_LTR::LTR 24	10
NotFur1_Unknown_325_LTR::LTR 11	3
NotFur1_Unknown_325_LTR::LTR 20	1
NotFur1_Unknown_325_LTR::LTR 26	11
NotFur1_Unknown_325_LTR::LTR 12	1
NotFur1_Unknown_325_LTR::LTR 19	3
NotFur1_Unknown_325_LTR::LTR 15	5
NotFur1_Unknown_325_LTR::LTR 22	4
NotFur1_Unknown_325_LTR::LTR 8	1
NotFur1_Unknown_326_DNA::DNA 18	334
NotFur1_Unknown_326_DNA::DNA 17	631
NotFur1_Unknown_326_DNA::DNA 16	306
NotFur1_Unknown_326_DNA::DNA 15	392
NotFur1_Unknown_326_DNA::DNA 22	90
NotFur1_Unknown_326_DNA::DNA 21	573
NotFur1_Unknown_326_DNA::DNA 3	366
NotFur1_Unknown_326_DNA::DNA 1	805
NotFur1_Unknown_326_DNA::DNA 20	631
NotFur1_Unknown_326_DNA::DNA 19	164
NotFur1_Unknown_326_DNA::DNA 4	850
NotFur1_Unknown_326_DNA::DNA 11	692
NotFur1_Unknown_326_DNA::DNA 10	67860
NotFur1_Unknown_326_DNA::DNA 9	742
NotFur1_Unknown_326_DNA::DNA 8	658
NotFur1_Unknown_326_DNA::DNA 7	620
NotFur1_Unknown_326_DNA::DNA 6	731
NotFur1_Unknown_326_DNA::DNA 5	1044
NotFur1_Unknown_326_DNA::DNA 2	463
NotFur1_Unknown_326_DNA::DNA 12	983
NotFur1_Unknown_326_DNA::DNA 13	258
NotFur1_Unknown_326_DNA::DNA 14	946
NotFur1_Unknown_326_DNA::DNA 24	199
NotFur1_Unknown_326_DNA::DNA 25	171
NotFur1_Unknown_326_DNA::DNA 23	67
NotFur1_Unknown_326_DNA::DNA 27	33
NotFur1_Unknown_326_DNA::DNA 26	337
NotFur1_Unknown_326_DNA::DNA 28	11
NotFur1_Unknown_326_DNA::DNA 29	8
NotFur1_Unknown_328_DNA::DNA 11	2
NotFur1_Unknown_328_DNA::DNA 13	6
NotFur1_Unknown_328_DNA::DNA 16	1
NotFur1_Unknown_328_DNA::DNA 18	1
NotFur1_Unknown_328_DNA::DNA 23	2
NotFur1_Unknown_328_DNA::DNA 22	7
NotFur1_Unknown_329_DNA::DNA 17	81
NotFur1_Unknown_329_DNA::DNA 19	83
NotFur1_Unknown_329_DNA::DNA 21	76
NotFur1_Unknown_329_DNA::DNA 25	5
NotFur1_Unknown_329_DNA::DNA 22	85
NotFur1_Unknown_329_DNA::DNA 15	113
NotFur1_Unknown_329_DNA::DNA 24	66
NotFur1_Unknown_329_DNA::DNA 3	73
NotFur1_Unknown_329_DNA::DNA 7	118
NotFur1_Unknown_329_DNA::DNA 12	39
NotFur1_Unknown_329_DNA::DNA 13	295
NotFur1_Unknown_329_DNA::DNA 16	114
NotFur1_Unknown_329_DNA::DNA 20	48
NotFur1_Unknown_329_DNA::DNA 14	215
NotFur1_Unknown_329_DNA::DNA 9	157
NotFur1_Unknown_329_DNA::DNA 5	32
NotFur1_Unknown_329_DNA::DNA 10	2196
NotFur1_Unknown_329_DNA::DNA 11	113
NotFur1_Unknown_329_DNA::DNA 18	32
NotFur1_Unknown_329_DNA::DNA 4	129
NotFur1_Unknown_329_DNA::DNA 8	203
NotFur1_Unknown_329_DNA::DNA 1	27
NotFur1_Unknown_329_DNA::DNA 6	188
NotFur1_Unknown_329_DNA::DNA 23	20
NotFur1_Unknown_329_DNA::DNA 2	26
NotFur1_Unknown_329_DNA::DNA 26	13
NotFur1_Unknown_329_DNA::DNA 27	30
NotFur1_Unknown_32_unclear 15	7
NotFur1_Unknown_32_unclear 19	424
NotFur1_Unknown_32_unclear 22	3
NotFur1_Unknown_32_unclear 24	66
NotFur1_Unknown_32_unclear 23	3
NotFur1_Unknown_32_unclear 21	12
NotFur1_Unknown_32_unclear 6	2
NotFur1_Unknown_32_unclear 5	31
NotFur1_Unknown_32_unclear 11	2
NotFur1_Unknown_32_unclear 18	16
NotFur1_Unknown_32_unclear 20	60
NotFur1_Unknown_32_unclear 10	309
NotFur1_Unknown_32_unclear 14	35
NotFur1_Unknown_32_unclear 17	13
NotFur1_Unknown_32_unclear 8	22
NotFur1_Unknown_32_unclear 7	6
NotFur1_Unknown_32_unclear 25	5
NotFur1_Unknown_32_unclear 9	10
NotFur1_Unknown_32_unclear 1	10
NotFur1_Unknown_330_DNA::DNA 14	355
NotFur1_Unknown_330_DNA::DNA 12	240
NotFur1_Unknown_330_DNA::DNA 11	1174
NotFur1_Unknown_330_DNA::DNA 2	262
NotFur1_Unknown_330_DNA::DNA 1	282
NotFur1_Unknown_330_DNA::DNA 13	570
NotFur1_Unknown_330_DNA::DNA 25	73
NotFur1_Unknown_330_DNA::DNA 24	733
NotFur1_Unknown_330_DNA::DNA 26	36
NotFur1_Unknown_330_DNA::DNA 10	22716
NotFur1_Unknown_330_DNA::DNA 22	102
NotFur1_Unknown_330_DNA::DNA 16	170
NotFur1_Unknown_330_DNA::DNA 6	914
NotFur1_Unknown_330_DNA::DNA 5	3722
NotFur1_Unknown_330_DNA::DNA 4	200
NotFur1_Unknown_330_DNA::DNA 3	332
NotFur1_Unknown_330_DNA::DNA 17	119
NotFur1_Unknown_330_DNA::DNA 7	386
NotFur1_Unknown_330_DNA::DNA 18	8
NotFur1_Unknown_330_DNA::DNA 8	267
NotFur1_Unknown_330_DNA::DNA 15	4168
NotFur1_Unknown_330_DNA::DNA 21	108
NotFur1_Unknown_330_DNA::DNA 27	26
NotFur1_Unknown_330_DNA::DNA 23	18
NotFur1_Unknown_330_DNA::DNA 20	121
NotFur1_Unknown_330_DNA::DNA 19	325
NotFur1_Unknown_330_DNA::DNA 9	1396
NotFur1_Unknown_331_DNA::DNA 7	99
NotFur1_Unknown_331_DNA::DNA 8	57
NotFur1_Unknown_331_DNA::DNA 27	20
NotFur1_Unknown_331_DNA::DNA 24	48
NotFur1_Unknown_331_DNA::DNA 6	154
NotFur1_Unknown_331_DNA::DNA 25	21
NotFur1_Unknown_331_DNA::DNA 5	92
NotFur1_Unknown_331_DNA::DNA 19	32
NotFur1_Unknown_331_DNA::DNA 21	600
NotFur1_Unknown_331_DNA::DNA 11	256
NotFur1_Unknown_331_DNA::DNA 16	32
NotFur1_Unknown_331_DNA::DNA 10	236
NotFur1_Unknown_331_DNA::DNA 15	50
NotFur1_Unknown_331_DNA::DNA 2	260
NotFur1_Unknown_331_DNA::DNA 17	19
NotFur1_Unknown_331_DNA::DNA 3	133
NotFur1_Unknown_331_DNA::DNA 1	403
NotFur1_Unknown_331_DNA::DNA 18	36
NotFur1_Unknown_331_DNA::DNA 4	105
NotFur1_Unknown_331_DNA::DNA 13	77
NotFur1_Unknown_331_DNA::DNA 22	42
NotFur1_Unknown_331_DNA::DNA 9	136
NotFur1_Unknown_331_DNA::DNA 23	18
NotFur1_Unknown_331_DNA::DNA 12	128
NotFur1_Unknown_331_DNA::DNA 20	44
NotFur1_Unknown_331_DNA::DNA 14	55
NotFur1_Unknown_331_DNA::DNA 26	16
NotFur1_Unknown_331_DNA::DNA 29	1
NotFur1_Unknown_334_Unknown 23	52
NotFur1_Unknown_334_Unknown 5	2
NotFur1_Unknown_334_Unknown 22	1
NotFur1_Unknown_334_Unknown 4	1
NotFur1_Unknown_334_Unknown 26	19
NotFur1_Unknown_334_Unknown 20	3
NotFur1_Unknown_334_Unknown 19	1
NotFur1_Unknown_334_Unknown 18	31
NotFur1_Unknown_334_Unknown 16	1
NotFur1_Unknown_334_Unknown 12	7
NotFur1_Unknown_334_Unknown 11	2
NotFur1_Unknown_334_Unknown 10	13
NotFur1_Unknown_334_Unknown 9	7
NotFur1_Unknown_334_Unknown 6	1
NotFur1_Unknown_334_Unknown 13	30
NotFur1_Unknown_334_Unknown 24	40
NotFur1_Unknown_334_Unknown 27	8
NotFur1_Unknown_334_Unknown 25	2
NotFur1_Unknown_334_Unknown 28	32
NotFur1_Unknown_334_Unknown 2	3
NotFur1_Unknown_334_Unknown 7	5
NotFur1_Unknown_334_Unknown 8	4
NotFur1_Unknown_334_Unknown 14	1
NotFur1_Unknown_335_DNA::DNA 7	613
NotFur1_Unknown_335_DNA::DNA 8	192
NotFur1_Unknown_335_DNA::DNA 11	121
NotFur1_Unknown_335_DNA::DNA 14	179
NotFur1_Unknown_335_DNA::DNA 17	256
NotFur1_Unknown_335_DNA::DNA 23	27
NotFur1_Unknown_335_DNA::DNA 21	156
NotFur1_Unknown_335_DNA::DNA 22	344
NotFur1_Unknown_335_DNA::DNA 25	41
NotFur1_Unknown_335_DNA::DNA 24	276
NotFur1_Unknown_335_DNA::DNA 26	24
NotFur1_Unknown_335_DNA::DNA 18	114
NotFur1_Unknown_335_DNA::DNA 12	46
NotFur1_Unknown_335_DNA::DNA 1	52
NotFur1_Unknown_335_DNA::DNA 4	313
NotFur1_Unknown_335_DNA::DNA 10	1107
NotFur1_Unknown_335_DNA::DNA 16	212
NotFur1_Unknown_335_DNA::DNA 15	258
NotFur1_Unknown_335_DNA::DNA 20	141
NotFur1_Unknown_335_DNA::DNA 28	12
NotFur1_Unknown_335_DNA::DNA 9	236
NotFur1_Unknown_335_DNA::DNA 6	189
NotFur1_Unknown_335_DNA::DNA 29	2
NotFur1_Unknown_335_DNA::DNA 3	291
NotFur1_Unknown_335_DNA::DNA 13	59
NotFur1_Unknown_335_DNA::DNA 19	155
NotFur1_Unknown_335_DNA::DNA 2	65
NotFur1_Unknown_335_DNA::DNA 27	18
NotFur1_Unknown_335_DNA::DNA 5	131
NotFur1_Unknown_336_LINE::LINE 5	42
NotFur1_Unknown_336_LINE::LINE 24	46
NotFur1_Unknown_336_LINE::LINE 23	14
NotFur1_Unknown_336_LINE::LINE 9	50
NotFur1_Unknown_336_LINE::LINE 10	135
NotFur1_Unknown_336_LINE::LINE 11	32
NotFur1_Unknown_336_LINE::LINE 12	56
NotFur1_Unknown_336_LINE::LINE 15	53
NotFur1_Unknown_336_LINE::LINE 17	38
NotFur1_Unknown_336_LINE::LINE 22	23
NotFur1_Unknown_336_LINE::LINE 16	29
NotFur1_Unknown_336_LINE::LINE 13	79
NotFur1_Unknown_336_LINE::LINE 8	14
NotFur1_Unknown_336_LINE::LINE 6	51
NotFur1_Unknown_336_LINE::LINE 4	42
NotFur1_Unknown_336_LINE::LINE 1	147
NotFur1_Unknown_336_LINE::LINE 3	22
NotFur1_Unknown_336_LINE::LINE 20	17
NotFur1_Unknown_336_LINE::LINE 27	9
NotFur1_Unknown_336_LINE::LINE 26	69
NotFur1_Unknown_336_LINE::LINE 19	25
NotFur1_Unknown_336_LINE::LINE 14	52
NotFur1_Unknown_336_LINE::LINE 2	60
NotFur1_Unknown_336_LINE::LINE 7	43
NotFur1_Unknown_336_LINE::LINE 25	24
NotFur1_Unknown_336_LINE::LINE 18	24
NotFur1_Unknown_336_LINE::LINE 21	54
NotFur1_Unknown_336_LINE::LINE 28	1
NotFur1_Unknown_337_LTR::LTR 26	4
NotFur1_Unknown_337_LTR::LTR 19	44
NotFur1_Unknown_337_LTR::LTR 20	87
NotFur1_Unknown_337_LTR::LTR 24	27
NotFur1_Unknown_337_LTR::LTR 22	6
NotFur1_Unknown_337_LTR::LTR 8	15
NotFur1_Unknown_337_LTR::LTR 10	209
NotFur1_Unknown_337_LTR::LTR 11	44
NotFur1_Unknown_337_LTR::LTR 21	49
NotFur1_Unknown_337_LTR::LTR 15	19
NotFur1_Unknown_337_LTR::LTR 16	49
NotFur1_Unknown_337_LTR::LTR 17	38
NotFur1_Unknown_337_LTR::LTR 18	35
NotFur1_Unknown_337_LTR::LTR 9	16
NotFur1_Unknown_337_LTR::LTR 7	31
NotFur1_Unknown_337_LTR::LTR 1	18
NotFur1_Unknown_337_LTR::LTR 25	11
NotFur1_Unknown_337_LTR::LTR 14	22
NotFur1_Unknown_337_LTR::LTR 4	36
NotFur1_Unknown_337_LTR::LTR 2	10
NotFur1_Unknown_337_LTR::LTR 5	52
NotFur1_Unknown_337_LTR::LTR 6	63
NotFur1_Unknown_337_LTR::LTR 12	17
NotFur1_Unknown_337_LTR::LTR 3	14
NotFur1_Unknown_337_LTR::LTR 13	5
NotFur1_Unknown_337_LTR::LTR 23	27
NotFur1_Unknown_337_LTR::LTR 27	7
NotFur1_Unknown_337_LTR::LTR 28	3
NotFur1_Unknown_338_DNA::DNA 20	8963
NotFur1_Unknown_338_DNA::DNA 24	811
NotFur1_Unknown_338_DNA::DNA 22	3730
NotFur1_Unknown_338_DNA::DNA 15	6148
NotFur1_Unknown_338_DNA::DNA 19	5611
NotFur1_Unknown_338_DNA::DNA 17	16484
NotFur1_Unknown_338_DNA::DNA 3	3975
NotFur1_Unknown_338_DNA::DNA 4	3436
NotFur1_Unknown_338_DNA::DNA 6	2127
NotFur1_Unknown_338_DNA::DNA 8	2423
NotFur1_Unknown_338_DNA::DNA 12	6018
NotFur1_Unknown_338_DNA::DNA 10	84349
NotFur1_Unknown_338_DNA::DNA 16	12032
NotFur1_Unknown_338_DNA::DNA 7	3737
NotFur1_Unknown_338_DNA::DNA 11	6784
NotFur1_Unknown_338_DNA::DNA 9	2009
NotFur1_Unknown_338_DNA::DNA 1	4758
NotFur1_Unknown_338_DNA::DNA 23	737
NotFur1_Unknown_338_DNA::DNA 18	6995
NotFur1_Unknown_338_DNA::DNA 21	2135
NotFur1_Unknown_338_DNA::DNA 14	3264
NotFur1_Unknown_338_DNA::DNA 2	5550
NotFur1_Unknown_338_DNA::DNA 13	3614
NotFur1_Unknown_338_DNA::DNA 26	822
NotFur1_Unknown_338_DNA::DNA 25	1893
NotFur1_Unknown_338_DNA::DNA 5	2260
NotFur1_Unknown_338_DNA::DNA 27	61
NotFur1_Unknown_338_DNA::DNA 28	93
NotFur1_Unknown_338_DNA::DNA 29	21
NotFur1_Unknown_338_DNA::DNA 30	6
NotFur1_Unknown_339_LTR::LTR 22	68
NotFur1_Unknown_339_LTR::LTR 11	163
NotFur1_Unknown_339_LTR::LTR 9	172
NotFur1_Unknown_339_LTR::LTR 10	123
NotFur1_Unknown_339_LTR::LTR 20	46
NotFur1_Unknown_339_LTR::LTR 24	44
NotFur1_Unknown_339_LTR::LTR 14	232
NotFur1_Unknown_339_LTR::LTR 4	5
NotFur1_Unknown_339_LTR::LTR 18	118
NotFur1_Unknown_339_LTR::LTR 21	66
NotFur1_Unknown_339_LTR::LTR 5	4
NotFur1_Unknown_339_LTR::LTR 3	2
NotFur1_Unknown_339_LTR::LTR 13	223
NotFur1_Unknown_339_LTR::LTR 17	251
NotFur1_Unknown_339_LTR::LTR 8	14
NotFur1_Unknown_339_LTR::LTR 6	12
NotFur1_Unknown_339_LTR::LTR 25	10
NotFur1_Unknown_339_LTR::LTR 12	193
NotFur1_Unknown_339_LTR::LTR 23	45
NotFur1_Unknown_339_LTR::LTR 19	110
NotFur1_Unknown_339_LTR::LTR 16	444
NotFur1_Unknown_339_LTR::LTR 15	59
NotFur1_Unknown_33_unclear 8	1
NotFur1_Unknown_33_unclear 23	1
NotFur1_Unknown_341_LINE::LINE 24	91
NotFur1_Unknown_341_LINE::LINE 29	1
NotFur1_Unknown_341_LINE::LINE 27	27
NotFur1_Unknown_341_LINE::LINE 25	34
NotFur1_Unknown_341_LINE::LINE 19	53
NotFur1_Unknown_341_LINE::LINE 20	35
NotFur1_Unknown_341_LINE::LINE 23	28
NotFur1_Unknown_341_LINE::LINE 22	50
NotFur1_Unknown_341_LINE::LINE 21	23
NotFur1_Unknown_341_LINE::LINE 15	23
NotFur1_Unknown_341_LINE::LINE 16	18
NotFur1_Unknown_341_LINE::LINE 26	33
NotFur1_Unknown_341_LINE::LINE 5	27
NotFur1_Unknown_341_LINE::LINE 7	43
NotFur1_Unknown_341_LINE::LINE 10	88
NotFur1_Unknown_341_LINE::LINE 11	30
NotFur1_Unknown_341_LINE::LINE 28	28
NotFur1_Unknown_341_LINE::LINE 17	37
NotFur1_Unknown_341_LINE::LINE 9	75
NotFur1_Unknown_341_LINE::LINE 13	15
NotFur1_Unknown_341_LINE::LINE 6	15
NotFur1_Unknown_341_LINE::LINE 8	36
NotFur1_Unknown_341_LINE::LINE 18	43
NotFur1_Unknown_341_LINE::LINE 12	30
NotFur1_Unknown_341_LINE::LINE 4	10
NotFur1_Unknown_341_LINE::LINE 3	17
NotFur1_Unknown_341_LINE::LINE 2	7
NotFur1_Unknown_341_LINE::LINE 14	22
NotFur1_Unknown_341_LINE::LINE 1	6
NotFur1_Unknown_343_SINE::SINE 10	1
NotFur1_Unknown_343_SINE::SINE 16	1
NotFur1_Unknown_343_SINE::SINE 24	10
NotFur1_Unknown_343_SINE::SINE 19	2
NotFur1_Unknown_345_unclear 24	5
NotFur1_Unknown_345_unclear 25	14
NotFur1_Unknown_345_unclear 23	1
NotFur1_Unknown_345_unclear 15	4
NotFur1_Unknown_345_unclear 9	6
NotFur1_Unknown_345_unclear 7	7
NotFur1_Unknown_345_unclear 19	4
NotFur1_Unknown_345_unclear 18	33
NotFur1_Unknown_345_unclear 16	14
NotFur1_Unknown_345_unclear 14	7
NotFur1_Unknown_345_unclear 26	14
NotFur1_Unknown_345_unclear 20	50
NotFur1_Unknown_345_unclear 22	36
NotFur1_Unknown_345_unclear 8	1
NotFur1_Unknown_345_unclear 12	2
NotFur1_Unknown_346_DNA::DNA 23	164
NotFur1_Unknown_346_DNA::DNA 26	167
NotFur1_Unknown_346_DNA::DNA 27	87
NotFur1_Unknown_346_DNA::DNA 28	16
NotFur1_Unknown_346_DNA::DNA 29	21
NotFur1_Unknown_346_DNA::DNA 30	3
NotFur1_Unknown_346_DNA::DNA 25	121
NotFur1_Unknown_346_DNA::DNA 21	541
NotFur1_Unknown_346_DNA::DNA 20	170
NotFur1_Unknown_346_DNA::DNA 19	284
NotFur1_Unknown_346_DNA::DNA 18	139
NotFur1_Unknown_346_DNA::DNA 17	108
NotFur1_Unknown_346_DNA::DNA 16	245
NotFur1_Unknown_346_DNA::DNA 15	386
NotFur1_Unknown_346_DNA::DNA 14	59
NotFur1_Unknown_346_DNA::DNA 12	72
NotFur1_Unknown_346_DNA::DNA 10	1249
NotFur1_Unknown_346_DNA::DNA 1	146
NotFur1_Unknown_346_DNA::DNA 4	104
NotFur1_Unknown_346_DNA::DNA 5	193
NotFur1_Unknown_346_DNA::DNA 6	89
NotFur1_Unknown_346_DNA::DNA 7	70
NotFur1_Unknown_346_DNA::DNA 8	163
NotFur1_Unknown_346_DNA::DNA 13	145
NotFur1_Unknown_346_DNA::DNA 24	197
NotFur1_Unknown_346_DNA::DNA 11	570
NotFur1_Unknown_346_DNA::DNA 3	118
NotFur1_Unknown_346_DNA::DNA 2	114
NotFur1_Unknown_346_DNA::DNA 9	44
NotFur1_Unknown_346_DNA::DNA 22	32
NotFur1_Unknown_346_DNA::DNA 31	2
NotFur1_Unknown_347_DNA::Helitron 24	3235
NotFur1_Unknown_347_DNA::Helitron 15	6172
NotFur1_Unknown_347_DNA::Helitron 14	4727
NotFur1_Unknown_347_DNA::Helitron 12	3285
NotFur1_Unknown_347_DNA::Helitron 11	6172
NotFur1_Unknown_347_DNA::Helitron 7	7630
NotFur1_Unknown_347_DNA::Helitron 4	19080
NotFur1_Unknown_347_DNA::Helitron 2	13783
NotFur1_Unknown_347_DNA::Helitron 1	7578
NotFur1_Unknown_347_DNA::Helitron 27	1076
NotFur1_Unknown_347_DNA::Helitron 25	1727
NotFur1_Unknown_347_DNA::Helitron 20	4845
NotFur1_Unknown_347_DNA::Helitron 17	5233
NotFur1_Unknown_347_DNA::Helitron 13	2960
NotFur1_Unknown_347_DNA::Helitron 9	6795
NotFur1_Unknown_347_DNA::Helitron 8	5802
NotFur1_Unknown_347_DNA::Helitron 26	726
NotFur1_Unknown_347_DNA::Helitron 10	144279
NotFur1_Unknown_347_DNA::Helitron 21	2040
NotFur1_Unknown_347_DNA::Helitron 18	13648
NotFur1_Unknown_347_DNA::Helitron 16	20761
NotFur1_Unknown_347_DNA::Helitron 22	1334
NotFur1_Unknown_347_DNA::Helitron 19	1634
NotFur1_Unknown_347_DNA::Helitron 23	1440
NotFur1_Unknown_347_DNA::Helitron 28	259
NotFur1_Unknown_347_DNA::Helitron 3	8133
NotFur1_Unknown_347_DNA::Helitron 6	9326
NotFur1_Unknown_347_DNA::Helitron 5	6608
NotFur1_Unknown_347_DNA::Helitron 29	91
NotFur1_Unknown_347_DNA::Helitron 30	17
NotFur1_Unknown_347_DNA::Helitron 31	4
NotFur1_Unknown_348_DNA::DNA 16	423
NotFur1_Unknown_348_DNA::DNA 18	259
NotFur1_Unknown_348_DNA::DNA 23	2307
NotFur1_Unknown_348_DNA::DNA 25	683
NotFur1_Unknown_348_DNA::DNA 22	282
NotFur1_Unknown_348_DNA::DNA 21	126
NotFur1_Unknown_348_DNA::DNA 20	376
NotFur1_Unknown_348_DNA::DNA 19	118
NotFur1_Unknown_348_DNA::DNA 15	334
NotFur1_Unknown_348_DNA::DNA 12	210
NotFur1_Unknown_348_DNA::DNA 11	970
NotFur1_Unknown_348_DNA::DNA 10	11606
NotFur1_Unknown_348_DNA::DNA 9	950
NotFur1_Unknown_348_DNA::DNA 13	1034
NotFur1_Unknown_348_DNA::DNA 24	475
NotFur1_Unknown_348_DNA::DNA 14	780
NotFur1_Unknown_348_DNA::DNA 17	2473
NotFur1_Unknown_348_DNA::DNA 26	272
NotFur1_Unknown_348_DNA::DNA 28	96
NotFur1_Unknown_348_DNA::DNA 27	112
NotFur1_Unknown_348_DNA::DNA 1	727
NotFur1_Unknown_348_DNA::DNA 6	1373
NotFur1_Unknown_348_DNA::DNA 8	706
NotFur1_Unknown_348_DNA::DNA 5	682
NotFur1_Unknown_348_DNA::DNA 4	722
NotFur1_Unknown_348_DNA::DNA 3	1019
NotFur1_Unknown_348_DNA::DNA 2	1133
NotFur1_Unknown_348_DNA::DNA 7	2324
NotFur1_Unknown_348_DNA::DNA 29	1
NotFur1_Unknown_348_DNA::DNA 30	5
NotFur1_Unknown_349_LINE::LINE 10	119
NotFur1_Unknown_349_LINE::LINE 11	51
NotFur1_Unknown_349_LINE::LINE 12	42
NotFur1_Unknown_349_LINE::LINE 17	60
NotFur1_Unknown_349_LINE::LINE 18	15
NotFur1_Unknown_349_LINE::LINE 5	16
NotFur1_Unknown_349_LINE::LINE 6	17
NotFur1_Unknown_349_LINE::LINE 7	80
NotFur1_Unknown_349_LINE::LINE 13	2
NotFur1_Unknown_349_LINE::LINE 1	10
NotFur1_Unknown_349_LINE::LINE 2	11
NotFur1_Unknown_349_LINE::LINE 8	21
NotFur1_Unknown_349_LINE::LINE 25	2
NotFur1_Unknown_349_LINE::LINE 23	2
NotFur1_Unknown_349_LINE::LINE 26	8
NotFur1_Unknown_349_LINE::LINE 3	11
NotFur1_Unknown_349_LINE::LINE 24	30
NotFur1_Unknown_349_LINE::LINE 4	2
NotFur1_Unknown_349_LINE::LINE 22	22
NotFur1_Unknown_349_LINE::LINE 21	2
NotFur1_Unknown_349_LINE::LINE 9	9
NotFur1_Unknown_349_LINE::LINE 20	272
NotFur1_Unknown_34_LTR::LTR 8	12
NotFur1_Unknown_34_LTR::LTR 4	8
NotFur1_Unknown_34_LTR::LTR 9	24
NotFur1_Unknown_34_LTR::LTR 10	4
NotFur1_Unknown_34_LTR::LTR 11	4
NotFur1_Unknown_350_DNA::DNA 23	5458
NotFur1_Unknown_350_DNA::DNA 22	3520
NotFur1_Unknown_350_DNA::DNA 21	2652
NotFur1_Unknown_350_DNA::DNA 25	2450
NotFur1_Unknown_350_DNA::DNA 24	1828
NotFur1_Unknown_350_DNA::DNA 9	3118
NotFur1_Unknown_350_DNA::DNA 10	4952
NotFur1_Unknown_350_DNA::DNA 14	1553
NotFur1_Unknown_350_DNA::DNA 11	6168
NotFur1_Unknown_350_DNA::DNA 7	1746
NotFur1_Unknown_350_DNA::DNA 5	3021
NotFur1_Unknown_350_DNA::DNA 4	2286
NotFur1_Unknown_350_DNA::DNA 3	1775
NotFur1_Unknown_350_DNA::DNA 2	2149
NotFur1_Unknown_350_DNA::DNA 1	1689
NotFur1_Unknown_350_DNA::DNA 12	4308
NotFur1_Unknown_350_DNA::DNA 8	2200
NotFur1_Unknown_350_DNA::DNA 6	1945
NotFur1_Unknown_350_DNA::DNA 13	3857
NotFur1_Unknown_350_DNA::DNA 19	2364
NotFur1_Unknown_350_DNA::DNA 18	3663
NotFur1_Unknown_350_DNA::DNA 15	1934
NotFur1_Unknown_350_DNA::DNA 17	2123
NotFur1_Unknown_350_DNA::DNA 20	4942
NotFur1_Unknown_350_DNA::DNA 16	2062
NotFur1_Unknown_350_DNA::DNA 27	640
NotFur1_Unknown_350_DNA::DNA 26	804
NotFur1_Unknown_350_DNA::DNA 28	63
NotFur1_Unknown_350_DNA::DNA 29	63
NotFur1_Unknown_350_DNA::DNA 30	1
NotFur1_Unknown_352_LINE::LINE 1	4
NotFur1_Unknown_352_LINE::LINE 24	24
NotFur1_Unknown_352_LINE::LINE 20	6
NotFur1_Unknown_352_LINE::LINE 22	11
NotFur1_Unknown_352_LINE::LINE 23	5
NotFur1_Unknown_352_LINE::LINE 21	3
NotFur1_Unknown_352_LINE::LINE 15	7
NotFur1_Unknown_352_LINE::LINE 9	4
NotFur1_Unknown_352_LINE::LINE 6	10
NotFur1_Unknown_352_LINE::LINE 3	5
NotFur1_Unknown_352_LINE::LINE 25	5
NotFur1_Unknown_352_LINE::LINE 8	8
NotFur1_Unknown_352_LINE::LINE 4	6
NotFur1_Unknown_352_LINE::LINE 28	1
NotFur1_Unknown_352_LINE::LINE 11	8
NotFur1_Unknown_352_LINE::LINE 7	13
NotFur1_Unknown_352_LINE::LINE 26	3
NotFur1_Unknown_352_LINE::LINE 10	11
NotFur1_Unknown_352_LINE::LINE 5	2
NotFur1_Unknown_352_LINE::LINE 27	1
NotFur1_Unknown_352_LINE::LINE 12	6
NotFur1_Unknown_352_LINE::LINE 16	10
NotFur1_Unknown_352_LINE::LINE 19	1
NotFur1_Unknown_352_LINE::LINE 17	14
NotFur1_Unknown_352_LINE::LINE 13	17
NotFur1_Unknown_352_LINE::LINE 14	42
NotFur1_Unknown_355_DNA::DNA 24	1
NotFur1_Unknown_355_DNA::DNA 13	16
NotFur1_Unknown_355_DNA::DNA 16	23
NotFur1_Unknown_355_DNA::DNA 1	46
NotFur1_Unknown_355_DNA::DNA 14	4
NotFur1_Unknown_355_DNA::DNA 15	1
NotFur1_Unknown_355_DNA::DNA 18	1
NotFur1_Unknown_355_DNA::DNA 3	2
NotFur1_Unknown_355_DNA::DNA 19	2
NotFur1_Unknown_355_DNA::DNA 4	4
NotFur1_Unknown_355_DNA::DNA 17	1
NotFur1_Unknown_355_DNA::DNA 2	2
NotFur1_Unknown_355_DNA::DNA 21	3
NotFur1_Unknown_355_DNA::DNA 6	6
NotFur1_Unknown_355_DNA::DNA 22	2
NotFur1_Unknown_355_DNA::DNA 7	4
NotFur1_Unknown_355_DNA::DNA 8	1
NotFur1_Unknown_355_DNA::DNA 23	2
NotFur1_Unknown_357_Unknown 1	309
NotFur1_Unknown_357_Unknown 9	325
NotFur1_Unknown_357_Unknown 6	523
NotFur1_Unknown_357_Unknown 4	460
NotFur1_Unknown_357_Unknown 7	278
NotFur1_Unknown_357_Unknown 2	483
NotFur1_Unknown_357_Unknown 11	728
NotFur1_Unknown_357_Unknown 8	323
NotFur1_Unknown_357_Unknown 13	398
NotFur1_Unknown_357_Unknown 10	1307
NotFur1_Unknown_357_Unknown 16	697
NotFur1_Unknown_357_Unknown 5	408
NotFur1_Unknown_357_Unknown 14	305
NotFur1_Unknown_357_Unknown 15	463
NotFur1_Unknown_357_Unknown 12	236
NotFur1_Unknown_357_Unknown 25	204
NotFur1_Unknown_357_Unknown 22	463
NotFur1_Unknown_357_Unknown 3	492
NotFur1_Unknown_357_Unknown 26	81
NotFur1_Unknown_357_Unknown 27	77
NotFur1_Unknown_357_Unknown 20	401
NotFur1_Unknown_357_Unknown 23	206
NotFur1_Unknown_357_Unknown 21	440
NotFur1_Unknown_357_Unknown 18	1489
NotFur1_Unknown_357_Unknown 17	1526
NotFur1_Unknown_357_Unknown 24	285
NotFur1_Unknown_357_Unknown 19	989
NotFur1_Unknown_357_Unknown 28	33
NotFur1_Unknown_357_Unknown 30	3
NotFur1_Unknown_357_Unknown 29	9
NotFur1_Unknown_358_LTR::LTR 18	13
NotFur1_Unknown_358_LTR::LTR 14	9
NotFur1_Unknown_358_LTR::LTR 6	6
NotFur1_Unknown_358_LTR::LTR 19	9
NotFur1_Unknown_358_LTR::LTR 15	6
NotFur1_Unknown_358_LTR::LTR 7	6
NotFur1_Unknown_358_LTR::LTR 20	10
NotFur1_Unknown_358_LTR::LTR 16	6
NotFur1_Unknown_358_LTR::LTR 8	5
NotFur1_Unknown_358_LTR::LTR 21	6
NotFur1_Unknown_358_LTR::LTR 17	6
NotFur1_Unknown_358_LTR::LTR 9	6
NotFur1_Unknown_358_LTR::LTR 22	10
NotFur1_Unknown_358_LTR::LTR 10	7
NotFur1_Unknown_358_LTR::LTR 24	4
NotFur1_Unknown_358_LTR::LTR 12	5
NotFur1_Unknown_358_LTR::LTR 23	3
NotFur1_Unknown_358_LTR::LTR 11	3
NotFur1_Unknown_358_LTR::LTR 26	3
NotFur1_Unknown_358_LTR::LTR 28	1
NotFur1_Unknown_358_LTR::LTR 13	2
NotFur1_Unknown_359_unclear 25	6755
NotFur1_Unknown_359_unclear 24	9057
NotFur1_Unknown_359_unclear 23	5462
NotFur1_Unknown_359_unclear 22	5141
NotFur1_Unknown_359_unclear 21	3938
NotFur1_Unknown_359_unclear 19	11884
NotFur1_Unknown_359_unclear 12	1610
NotFur1_Unknown_359_unclear 10	5731
NotFur1_Unknown_359_unclear 8	4042
NotFur1_Unknown_359_unclear 6	2258
NotFur1_Unknown_359_unclear 5	2094
NotFur1_Unknown_359_unclear 4	1538
NotFur1_Unknown_359_unclear 3	2211
NotFur1_Unknown_359_unclear 2	1586
NotFur1_Unknown_359_unclear 1	1314
NotFur1_Unknown_359_unclear 14	1116
NotFur1_Unknown_359_unclear 7	3068
NotFur1_Unknown_359_unclear 26	7456
NotFur1_Unknown_359_unclear 17	5854
NotFur1_Unknown_359_unclear 15	1799
NotFur1_Unknown_359_unclear 13	1905
NotFur1_Unknown_359_unclear 11	1894
NotFur1_Unknown_359_unclear 9	2050
NotFur1_Unknown_359_unclear 20	2324
NotFur1_Unknown_359_unclear 18	4745
NotFur1_Unknown_359_unclear 16	3912
NotFur1_Unknown_359_unclear 27	3539
NotFur1_Unknown_359_unclear 28	928
NotFur1_Unknown_359_unclear 29	267
NotFur1_Unknown_359_unclear 30	113
NotFur1_Unknown_35_LINE::LINE 25	14
NotFur1_Unknown_35_LINE::LINE 23	6
NotFur1_Unknown_35_LINE::LINE 22	8
NotFur1_Unknown_35_LINE::LINE 21	14
NotFur1_Unknown_35_LINE::LINE 11	23
NotFur1_Unknown_35_LINE::LINE 10	13
NotFur1_Unknown_35_LINE::LINE 9	7
NotFur1_Unknown_35_LINE::LINE 7	5
NotFur1_Unknown_35_LINE::LINE 14	13
NotFur1_Unknown_35_LINE::LINE 26	1
NotFur1_Unknown_360_LTR::Gypsy 19	3
NotFur1_Unknown_360_LTR::Gypsy 24	21
NotFur1_Unknown_360_LTR::Gypsy 26	24
NotFur1_Unknown_360_LTR::Gypsy 25	18
NotFur1_Unknown_360_LTR::Gypsy 23	26
NotFur1_Unknown_360_LTR::Gypsy 14	16
NotFur1_Unknown_360_LTR::Gypsy 13	16
NotFur1_Unknown_360_LTR::Gypsy 12	25
NotFur1_Unknown_360_LTR::Gypsy 11	13
NotFur1_Unknown_360_LTR::Gypsy 10	14
NotFur1_Unknown_360_LTR::Gypsy 9	15
NotFur1_Unknown_360_LTR::Gypsy 8	26
NotFur1_Unknown_360_LTR::Gypsy 4	8
NotFur1_Unknown_360_LTR::Gypsy 18	12
NotFur1_Unknown_360_LTR::Gypsy 22	3
NotFur1_Unknown_360_LTR::Gypsy 7	8
NotFur1_Unknown_360_LTR::Gypsy 3	4
NotFur1_Unknown_360_LTR::Gypsy 15	9
NotFur1_Unknown_360_LTR::Gypsy 5	5
NotFur1_Unknown_360_LTR::Gypsy 27	4
NotFur1_Unknown_360_LTR::Gypsy 17	6
NotFur1_Unknown_360_LTR::Gypsy 16	8
NotFur1_Unknown_360_LTR::Gypsy 21	2
NotFur1_Unknown_360_LTR::Gypsy 2	2
NotFur1_Unknown_360_LTR::Gypsy 20	7
NotFur1_Unknown_360_LTR::Gypsy 28	2
NotFur1_Unknown_360_LTR::Gypsy 1	1
NotFur1_Unknown_360_LTR::Gypsy 6	6
NotFur1_Unknown_361_LTR::LTR 10	70
NotFur1_Unknown_361_LTR::LTR 9	29
NotFur1_Unknown_361_LTR::LTR 13	11
NotFur1_Unknown_361_LTR::LTR 7	24
NotFur1_Unknown_361_LTR::LTR 6	6
NotFur1_Unknown_361_LTR::LTR 27	94
NotFur1_Unknown_361_LTR::LTR 26	68
NotFur1_Unknown_361_LTR::LTR 24	32
NotFur1_Unknown_361_LTR::LTR 19	186
NotFur1_Unknown_361_LTR::LTR 18	32
NotFur1_Unknown_361_LTR::LTR 15	56
NotFur1_Unknown_361_LTR::LTR 11	8
NotFur1_Unknown_361_LTR::LTR 28	2
NotFur1_Unknown_361_LTR::LTR 25	394
NotFur1_Unknown_361_LTR::LTR 20	17
NotFur1_Unknown_361_LTR::LTR 16	35
NotFur1_Unknown_361_LTR::LTR 12	19
NotFur1_Unknown_361_LTR::LTR 23	59
NotFur1_Unknown_361_LTR::LTR 22	60
NotFur1_Unknown_361_LTR::LTR 21	70
NotFur1_Unknown_361_LTR::LTR 17	39
NotFur1_Unknown_361_LTR::LTR 14	3
NotFur1_Unknown_361_LTR::LTR 4	1
NotFur1_Unknown_361_LTR::LTR 5	1
NotFur1_Unknown_362_LINE::LINE 22	10870
NotFur1_Unknown_362_LINE::LINE 24	5235
NotFur1_Unknown_362_LINE::LINE 25	426
NotFur1_Unknown_362_LINE::LINE 15	11398
NotFur1_Unknown_362_LINE::LINE 12	34481
NotFur1_Unknown_362_LINE::LINE 11	5880
NotFur1_Unknown_362_LINE::LINE 3	12087
NotFur1_Unknown_362_LINE::LINE 26	302
NotFur1_Unknown_362_LINE::LINE 27	92
NotFur1_Unknown_362_LINE::LINE 17	13403
NotFur1_Unknown_362_LINE::LINE 14	74330
NotFur1_Unknown_362_LINE::LINE 13	8442
NotFur1_Unknown_362_LINE::LINE 5	27250
NotFur1_Unknown_362_LINE::LINE 16	54967
NotFur1_Unknown_362_LINE::LINE 18	15361
NotFur1_Unknown_362_LINE::LINE 23	4905
NotFur1_Unknown_362_LINE::LINE 9	4663
NotFur1_Unknown_362_LINE::LINE 8	10200
NotFur1_Unknown_362_LINE::LINE 7	6839
NotFur1_Unknown_362_LINE::LINE 6	6698
NotFur1_Unknown_362_LINE::LINE 10	52724
NotFur1_Unknown_362_LINE::LINE 19	9430
NotFur1_Unknown_362_LINE::LINE 21	5328
NotFur1_Unknown_362_LINE::LINE 20	9208
NotFur1_Unknown_362_LINE::LINE 4	18944
NotFur1_Unknown_362_LINE::LINE 2	13049
NotFur1_Unknown_362_LINE::LINE 1	4211
NotFur1_Unknown_362_LINE::LINE 28	6
NotFur1_Unknown_362_LINE::LINE 31	2
NotFur1_Unknown_362_LINE::LINE 29	17
NotFur1_Unknown_362_LINE::LINE 30	8
NotFur1_Unknown_363_LTR::LTR 19	47
NotFur1_Unknown_363_LTR::LTR 24	64
NotFur1_Unknown_363_LTR::LTR 17	16
NotFur1_Unknown_363_LTR::LTR 8	70
NotFur1_Unknown_363_LTR::LTR 7	140
NotFur1_Unknown_363_LTR::LTR 6	63
NotFur1_Unknown_363_LTR::LTR 5	119
NotFur1_Unknown_363_LTR::LTR 4	49
NotFur1_Unknown_363_LTR::LTR 2	190
NotFur1_Unknown_363_LTR::LTR 3	83
NotFur1_Unknown_363_LTR::LTR 10	1125
NotFur1_Unknown_363_LTR::LTR 25	38
NotFur1_Unknown_363_LTR::LTR 23	62
NotFur1_Unknown_363_LTR::LTR 22	23
NotFur1_Unknown_363_LTR::LTR 21	21
NotFur1_Unknown_363_LTR::LTR 13	17
NotFur1_Unknown_363_LTR::LTR 27	1
NotFur1_Unknown_363_LTR::LTR 26	41
NotFur1_Unknown_363_LTR::LTR 15	71
NotFur1_Unknown_363_LTR::LTR 1	224
NotFur1_Unknown_363_LTR::LTR 12	32
NotFur1_Unknown_363_LTR::LTR 11	49
NotFur1_Unknown_363_LTR::LTR 9	40
NotFur1_Unknown_363_LTR::LTR 14	49
NotFur1_Unknown_363_LTR::LTR 18	13
NotFur1_Unknown_363_LTR::LTR 20	8
NotFur1_Unknown_363_LTR::LTR 16	7
NotFur1_Unknown_363_LTR::LTR 28	3
NotFur1_Unknown_364_unclear 14	23
NotFur1_Unknown_364_unclear 17	26
NotFur1_Unknown_364_unclear 15	16
NotFur1_Unknown_364_unclear 16	3
NotFur1_Unknown_364_unclear 20	12
NotFur1_Unknown_364_unclear 4	11
NotFur1_Unknown_364_unclear 10	755
NotFur1_Unknown_364_unclear 19	6
NotFur1_Unknown_364_unclear 23	38
NotFur1_Unknown_364_unclear 22	57
NotFur1_Unknown_364_unclear 26	93
NotFur1_Unknown_364_unclear 25	277
NotFur1_Unknown_364_unclear 24	206
NotFur1_Unknown_364_unclear 21	42
NotFur1_Unknown_364_unclear 9	120
NotFur1_Unknown_364_unclear 8	13
NotFur1_Unknown_364_unclear 7	120
NotFur1_Unknown_364_unclear 18	13
NotFur1_Unknown_364_unclear 6	15
NotFur1_Unknown_364_unclear 11	18
NotFur1_Unknown_364_unclear 13	11
NotFur1_Unknown_364_unclear 12	226
NotFur1_Unknown_364_unclear 5	8
NotFur1_Unknown_364_unclear 2	8
NotFur1_Unknown_364_unclear 3	22
NotFur1_Unknown_364_unclear 1	1
NotFur1_Unknown_365_DNA::DNA 24	23564
NotFur1_Unknown_365_DNA::DNA 23	1010
NotFur1_Unknown_365_DNA::DNA 21	386
NotFur1_Unknown_365_DNA::DNA 18	7595
NotFur1_Unknown_365_DNA::DNA 17	2668
NotFur1_Unknown_365_DNA::DNA 16	955
NotFur1_Unknown_365_DNA::DNA 15	1777
NotFur1_Unknown_365_DNA::DNA 14	5311
NotFur1_Unknown_365_DNA::DNA 10	20973
NotFur1_Unknown_365_DNA::DNA 9	675
NotFur1_Unknown_365_DNA::DNA 25	541
NotFur1_Unknown_365_DNA::DNA 22	836
NotFur1_Unknown_365_DNA::DNA 19	970
NotFur1_Unknown_365_DNA::DNA 11	6285
NotFur1_Unknown_365_DNA::DNA 26	195
NotFur1_Unknown_365_DNA::DNA 20	1545
NotFur1_Unknown_365_DNA::DNA 12	2104
NotFur1_Unknown_365_DNA::DNA 27	111
NotFur1_Unknown_365_DNA::DNA 13	875
NotFur1_Unknown_365_DNA::DNA 28	27
NotFur1_Unknown_365_DNA::DNA 29	5
NotFur1_Unknown_365_DNA::DNA 8	112
NotFur1_Unknown_365_DNA::DNA 6	259
NotFur1_Unknown_365_DNA::DNA 4	656
NotFur1_Unknown_365_DNA::DNA 1	668
NotFur1_Unknown_365_DNA::DNA 2	1018
NotFur1_Unknown_365_DNA::DNA 5	482
NotFur1_Unknown_365_DNA::DNA 3	775
NotFur1_Unknown_365_DNA::DNA 7	185
NotFur1_Unknown_367_DNA::DNA 9	1025
NotFur1_Unknown_367_DNA::DNA 12	206
NotFur1_Unknown_367_DNA::DNA 13	243
NotFur1_Unknown_367_DNA::DNA 8	183
NotFur1_Unknown_367_DNA::DNA 11	553
NotFur1_Unknown_367_DNA::DNA 7	166
NotFur1_Unknown_367_DNA::DNA 10	2852
NotFur1_Unknown_367_DNA::DNA 6	374
NotFur1_Unknown_367_DNA::DNA 1	365
NotFur1_Unknown_367_DNA::DNA 20	149
NotFur1_Unknown_367_DNA::DNA 21	106
NotFur1_Unknown_367_DNA::DNA 25	39
NotFur1_Unknown_367_DNA::DNA 23	131
NotFur1_Unknown_367_DNA::DNA 22	71
NotFur1_Unknown_367_DNA::DNA 26	12
NotFur1_Unknown_367_DNA::DNA 24	132
NotFur1_Unknown_367_DNA::DNA 27	15
NotFur1_Unknown_367_DNA::DNA 29	4
NotFur1_Unknown_367_DNA::DNA 30	1
NotFur1_Unknown_367_DNA::DNA 3	159
NotFur1_Unknown_367_DNA::DNA 4	245
NotFur1_Unknown_367_DNA::DNA 2	115
NotFur1_Unknown_367_DNA::DNA 17	225
NotFur1_Unknown_367_DNA::DNA 15	179
NotFur1_Unknown_367_DNA::DNA 5	85
NotFur1_Unknown_367_DNA::DNA 16	170
NotFur1_Unknown_367_DNA::DNA 14	203
NotFur1_Unknown_367_DNA::DNA 18	132
NotFur1_Unknown_367_DNA::DNA 19	291
NotFur1_Unknown_367_DNA::DNA 28	1
NotFur1_Unknown_369_unclear 24	6
NotFur1_Unknown_369_unclear 23	1
NotFur1_Unknown_369_unclear 26	26
NotFur1_Unknown_369_unclear 17	2
NotFur1_Unknown_369_unclear 18	2
NotFur1_Unknown_369_unclear 19	3
NotFur1_Unknown_369_unclear 10	2
NotFur1_Unknown_369_unclear 11	2
NotFur1_Unknown_369_unclear 6	2
NotFur1_Unknown_369_unclear 16	2
NotFur1_Unknown_369_unclear 25	3
NotFur1_Unknown_369_unclear 8	2
NotFur1_Unknown_369_unclear 7	2
NotFur1_Unknown_369_unclear 5	2
NotFur1_Unknown_369_unclear 4	2
NotFur1_Unknown_369_unclear 22	2
NotFur1_Unknown_369_unclear 15	1
NotFur1_Unknown_369_unclear 14	1
NotFur1_Unknown_369_unclear 21	1
NotFur1_Unknown_36_DNA::DNA 4	348
NotFur1_Unknown_36_DNA::DNA 16	79
NotFur1_Unknown_36_DNA::DNA 15	107
NotFur1_Unknown_36_DNA::DNA 13	740
NotFur1_Unknown_36_DNA::DNA 12	127
NotFur1_Unknown_36_DNA::DNA 11	165
NotFur1_Unknown_36_DNA::DNA 10	760
NotFur1_Unknown_36_DNA::DNA 9	172
NotFur1_Unknown_36_DNA::DNA 2	690
NotFur1_Unknown_36_DNA::DNA 20	24
NotFur1_Unknown_36_DNA::DNA 19	73
NotFur1_Unknown_36_DNA::DNA 17	118
NotFur1_Unknown_36_DNA::DNA 14	286
NotFur1_Unknown_36_DNA::DNA 8	237
NotFur1_Unknown_36_DNA::DNA 5	619
NotFur1_Unknown_36_DNA::DNA 3	408
NotFur1_Unknown_36_DNA::DNA 18	55
NotFur1_Unknown_36_DNA::DNA 6	264
NotFur1_Unknown_36_DNA::DNA 1	263
NotFur1_Unknown_36_DNA::DNA 7	467
NotFur1_Unknown_36_DNA::DNA 22	9
NotFur1_Unknown_36_DNA::DNA 21	1
NotFur1_Unknown_36_DNA::DNA 23	14
NotFur1_Unknown_370_unclear 10	1
NotFur1_Unknown_370_unclear 16	1
NotFur1_Unknown_370_unclear 24	10
NotFur1_Unknown_370_unclear 19	2
NotFur1_Unknown_371_unclear 12	4
NotFur1_Unknown_371_unclear 18	8
NotFur1_Unknown_371_unclear 21	15
NotFur1_Unknown_371_unclear 23	7
NotFur1_Unknown_371_unclear 15	2
NotFur1_Unknown_371_unclear 24	19
NotFur1_Unknown_371_unclear 11	3
NotFur1_Unknown_371_unclear 17	4
NotFur1_Unknown_371_unclear 20	4
NotFur1_Unknown_371_unclear 22	3
NotFur1_Unknown_371_unclear 19	2
NotFur1_Unknown_371_unclear 16	2
NotFur1_Unknown_371_unclear 1	1
NotFur1_Unknown_371_unclear 7	4
NotFur1_Unknown_371_unclear 10	12
NotFur1_Unknown_371_unclear 26	1
NotFur1_Unknown_371_unclear 6	2
NotFur1_Unknown_371_unclear 9	2
NotFur1_Unknown_371_unclear 25	3
NotFur1_Unknown_371_unclear 5	17
NotFur1_Unknown_371_unclear 8	16
NotFur1_Unknown_374_DNA::hAT 23	4508
NotFur1_Unknown_374_DNA::hAT 11	6870
NotFur1_Unknown_374_DNA::hAT 9	5250
NotFur1_Unknown_374_DNA::hAT 8	8109
NotFur1_Unknown_374_DNA::hAT 7	12131
NotFur1_Unknown_374_DNA::hAT 6	19915
NotFur1_Unknown_374_DNA::hAT 5	3576
NotFur1_Unknown_374_DNA::hAT 4	3034
NotFur1_Unknown_374_DNA::hAT 3	16703
NotFur1_Unknown_374_DNA::hAT 19	12414
NotFur1_Unknown_374_DNA::hAT 10	60524
NotFur1_Unknown_374_DNA::hAT 2	3622
NotFur1_Unknown_374_DNA::hAT 18	5417
NotFur1_Unknown_374_DNA::hAT 17	18316
NotFur1_Unknown_374_DNA::hAT 15	6198
NotFur1_Unknown_374_DNA::hAT 14	5513
NotFur1_Unknown_374_DNA::hAT 13	5398
NotFur1_Unknown_374_DNA::hAT 12	5865
NotFur1_Unknown_374_DNA::hAT 21	10040
NotFur1_Unknown_374_DNA::hAT 16	10111
NotFur1_Unknown_374_DNA::hAT 25	10797
NotFur1_Unknown_374_DNA::hAT 24	7243
NotFur1_Unknown_374_DNA::hAT 22	18255
NotFur1_Unknown_374_DNA::hAT 1	2943
NotFur1_Unknown_374_DNA::hAT 26	1814
NotFur1_Unknown_374_DNA::hAT 20	17769
NotFur1_Unknown_374_DNA::hAT 27	592
NotFur1_Unknown_374_DNA::hAT 28	210
NotFur1_Unknown_374_DNA::hAT 29	56
NotFur1_Unknown_374_DNA::hAT 30	3
NotFur1_Unknown_374_DNA::hAT 31	1
NotFur1_Unknown_375_DNA::DNA 26	114
NotFur1_Unknown_375_DNA::DNA 25	110
NotFur1_Unknown_375_DNA::DNA 11	3737
NotFur1_Unknown_375_DNA::DNA 9	669
NotFur1_Unknown_375_DNA::DNA 10	3811
NotFur1_Unknown_375_DNA::DNA 12	1124
NotFur1_Unknown_375_DNA::DNA 13	2007
NotFur1_Unknown_375_DNA::DNA 16	1589
NotFur1_Unknown_375_DNA::DNA 8	1062
NotFur1_Unknown_375_DNA::DNA 14	1075
NotFur1_Unknown_375_DNA::DNA 15	1212
NotFur1_Unknown_375_DNA::DNA 7	904
NotFur1_Unknown_375_DNA::DNA 22	563
NotFur1_Unknown_375_DNA::DNA 4	194
NotFur1_Unknown_375_DNA::DNA 3	372
NotFur1_Unknown_375_DNA::DNA 2	756
NotFur1_Unknown_375_DNA::DNA 19	331
NotFur1_Unknown_375_DNA::DNA 6	322
NotFur1_Unknown_375_DNA::DNA 5	428
NotFur1_Unknown_375_DNA::DNA 17	331
NotFur1_Unknown_375_DNA::DNA 24	262
NotFur1_Unknown_375_DNA::DNA 27	7
NotFur1_Unknown_375_DNA::DNA 18	524
NotFur1_Unknown_375_DNA::DNA 23	311
NotFur1_Unknown_375_DNA::DNA 20	256
NotFur1_Unknown_375_DNA::DNA 21	257
NotFur1_Unknown_375_DNA::DNA 1	87
NotFur1_Unknown_375_DNA::DNA 28	18
NotFur1_Unknown_375_DNA::DNA 30	8
NotFur1_Unknown_375_DNA::DNA 29	3
NotFur1_Unknown_376_LTR::LTR 26	90
NotFur1_Unknown_376_LTR::LTR 27	59
NotFur1_Unknown_376_LTR::LTR 24	44
NotFur1_Unknown_376_LTR::LTR 21	66
NotFur1_Unknown_376_LTR::LTR 20	70
NotFur1_Unknown_376_LTR::LTR 23	31
NotFur1_Unknown_376_LTR::LTR 25	55
NotFur1_Unknown_376_LTR::LTR 22	49
NotFur1_Unknown_376_LTR::LTR 29	2
NotFur1_Unknown_376_LTR::LTR 28	11
NotFur1_Unknown_376_LTR::LTR 18	41
NotFur1_Unknown_376_LTR::LTR 16	16
NotFur1_Unknown_376_LTR::LTR 15	10
NotFur1_Unknown_376_LTR::LTR 14	32
NotFur1_Unknown_376_LTR::LTR 13	18
NotFur1_Unknown_376_LTR::LTR 12	16
NotFur1_Unknown_376_LTR::LTR 19	16
NotFur1_Unknown_376_LTR::LTR 7	4
NotFur1_Unknown_376_LTR::LTR 3	56
NotFur1_Unknown_376_LTR::LTR 11	1
NotFur1_Unknown_376_LTR::LTR 6	1
NotFur1_Unknown_376_LTR::LTR 5	5
NotFur1_Unknown_376_LTR::LTR 4	10
NotFur1_Unknown_376_LTR::LTR 2	4
NotFur1_Unknown_376_LTR::LTR 1	1
NotFur1_Unknown_378_SINE::SINE 27	2
NotFur1_Unknown_378_SINE::SINE 26	57
NotFur1_Unknown_378_SINE::SINE 12	127
NotFur1_Unknown_378_SINE::SINE 11	178
NotFur1_Unknown_378_SINE::SINE 9	707
NotFur1_Unknown_378_SINE::SINE 8	929
NotFur1_Unknown_378_SINE::SINE 7	850
NotFur1_Unknown_378_SINE::SINE 6	989
NotFur1_Unknown_378_SINE::SINE 5	964
NotFur1_Unknown_378_SINE::SINE 4	334
NotFur1_Unknown_378_SINE::SINE 25	34
NotFur1_Unknown_378_SINE::SINE 10	212
NotFur1_Unknown_378_SINE::SINE 3	35
NotFur1_Unknown_378_SINE::SINE 14	49
NotFur1_Unknown_378_SINE::SINE 13	69
NotFur1_Unknown_378_SINE::SINE 24	86
NotFur1_Unknown_378_SINE::SINE 15	36
NotFur1_Unknown_378_SINE::SINE 19	7
NotFur1_Unknown_378_SINE::SINE 18	4
NotFur1_Unknown_378_SINE::SINE 16	29
NotFur1_Unknown_378_SINE::SINE 23	25
NotFur1_Unknown_378_SINE::SINE 20	23
NotFur1_Unknown_378_SINE::SINE 17	1
NotFur1_Unknown_378_SINE::SINE 22	14
NotFur1_Unknown_378_SINE::SINE 21	21
NotFur1_Unknown_379_LTR::LTR 25	2
NotFur1_Unknown_379_LTR::LTR 24	4
NotFur1_Unknown_379_LTR::LTR 23	8
NotFur1_Unknown_379_LTR::LTR 22	6
NotFur1_Unknown_379_LTR::LTR 21	10
NotFur1_Unknown_379_LTR::LTR 20	4
NotFur1_Unknown_379_LTR::LTR 12	2
NotFur1_Unknown_381_LTR::LTR 25	3
NotFur1_Unknown_381_LTR::LTR 24	1
NotFur1_Unknown_381_LTR::LTR 19	4
NotFur1_Unknown_381_LTR::LTR 10	164
NotFur1_Unknown_381_LTR::LTR 8	12
NotFur1_Unknown_383_unclear 23	2
NotFur1_Unknown_383_unclear 27	1
NotFur1_Unknown_383_unclear 21	3
NotFur1_Unknown_383_unclear 25	3
NotFur1_Unknown_383_unclear 19	1
NotFur1_Unknown_384_LINE::LINE 9	18
NotFur1_Unknown_384_LINE::LINE 10	523
NotFur1_Unknown_384_LINE::LINE 12	9
NotFur1_Unknown_384_LINE::LINE 21	11
NotFur1_Unknown_384_LINE::LINE 7	2
NotFur1_Unknown_384_LINE::LINE 8	58
NotFur1_Unknown_384_LINE::LINE 19	1
NotFur1_Unknown_384_LINE::LINE 25	4
NotFur1_Unknown_384_LINE::LINE 24	24
NotFur1_Unknown_385_LTR::LTR 26	3
NotFur1_Unknown_385_LTR::LTR 20	22
NotFur1_Unknown_385_LTR::LTR 14	1
NotFur1_Unknown_385_LTR::LTR 9	41
NotFur1_Unknown_385_LTR::LTR 22	9
NotFur1_Unknown_385_LTR::LTR 24	1
NotFur1_Unknown_385_LTR::LTR 19	3
NotFur1_Unknown_385_LTR::LTR 10	151
NotFur1_Unknown_385_LTR::LTR 25	8
NotFur1_Unknown_385_LTR::LTR 11	123
NotFur1_Unknown_385_LTR::LTR 21	3
NotFur1_Unknown_385_LTR::LTR 12	14
NotFur1_Unknown_385_LTR::LTR 8	3
NotFur1_Unknown_385_LTR::LTR 7	1
NotFur1_Unknown_386_LINE::LINE 24	230
NotFur1_Unknown_386_LINE::LINE 25	272
NotFur1_Unknown_386_LINE::LINE 26	72
NotFur1_Unknown_386_LINE::LINE 27	33
NotFur1_Unknown_386_LINE::LINE 28	8
NotFur1_Unknown_386_LINE::LINE 21	141
NotFur1_Unknown_386_LINE::LINE 20	208
NotFur1_Unknown_386_LINE::LINE 19	350
NotFur1_Unknown_386_LINE::LINE 14	791
NotFur1_Unknown_386_LINE::LINE 13	565
NotFur1_Unknown_386_LINE::LINE 7	1518
NotFur1_Unknown_386_LINE::LINE 8	3715
NotFur1_Unknown_386_LINE::LINE 9	696
NotFur1_Unknown_386_LINE::LINE 10	1659
NotFur1_Unknown_386_LINE::LINE 11	461
NotFur1_Unknown_386_LINE::LINE 12	466
NotFur1_Unknown_386_LINE::LINE 15	498
NotFur1_Unknown_386_LINE::LINE 23	11
NotFur1_Unknown_386_LINE::LINE 5	2834
NotFur1_Unknown_386_LINE::LINE 6	1568
NotFur1_Unknown_386_LINE::LINE 18	282
NotFur1_Unknown_386_LINE::LINE 4	4993
NotFur1_Unknown_386_LINE::LINE 3	3704
NotFur1_Unknown_386_LINE::LINE 2	891
NotFur1_Unknown_386_LINE::LINE 1	505
NotFur1_Unknown_386_LINE::LINE 16	1004
NotFur1_Unknown_386_LINE::LINE 17	174
NotFur1_Unknown_386_LINE::LINE 22	7
NotFur1_Unknown_389_DNA::DNA 1	3348
NotFur1_Unknown_389_DNA::DNA 3	5113
NotFur1_Unknown_389_DNA::DNA 2	3981
NotFur1_Unknown_389_DNA::DNA 4	17393
NotFur1_Unknown_389_DNA::DNA 23	577
NotFur1_Unknown_389_DNA::DNA 22	1078
NotFur1_Unknown_389_DNA::DNA 19	2710
NotFur1_Unknown_389_DNA::DNA 16	3840
NotFur1_Unknown_389_DNA::DNA 14	6047
NotFur1_Unknown_389_DNA::DNA 12	5847
NotFur1_Unknown_389_DNA::DNA 11	7965
NotFur1_Unknown_389_DNA::DNA 10	84089
NotFur1_Unknown_389_DNA::DNA 9	18677
NotFur1_Unknown_389_DNA::DNA 8	46592
NotFur1_Unknown_389_DNA::DNA 7	17849
NotFur1_Unknown_389_DNA::DNA 6	16312
NotFur1_Unknown_389_DNA::DNA 5	20208
NotFur1_Unknown_389_DNA::DNA 26	827
NotFur1_Unknown_389_DNA::DNA 25	815
NotFur1_Unknown_389_DNA::DNA 24	765
NotFur1_Unknown_389_DNA::DNA 21	2410
NotFur1_Unknown_389_DNA::DNA 17	5355
NotFur1_Unknown_389_DNA::DNA 15	10918
NotFur1_Unknown_389_DNA::DNA 13	5345
NotFur1_Unknown_389_DNA::DNA 20	3647
NotFur1_Unknown_389_DNA::DNA 18	10485
NotFur1_Unknown_389_DNA::DNA 27	475
NotFur1_Unknown_389_DNA::DNA 28	146
NotFur1_Unknown_389_DNA::DNA 29	48
NotFur1_Unknown_389_DNA::DNA 30	1
NotFur1_Unknown_390_LTR::LTR 9	27
NotFur1_Unknown_390_LTR::LTR 12	81
NotFur1_Unknown_390_LTR::LTR 18	100
NotFur1_Unknown_390_LTR::LTR 24	150
NotFur1_Unknown_390_LTR::LTR 23	38
NotFur1_Unknown_390_LTR::LTR 21	37
NotFur1_Unknown_390_LTR::LTR 20	30
NotFur1_Unknown_390_LTR::LTR 19	39
NotFur1_Unknown_390_LTR::LTR 16	166
NotFur1_Unknown_390_LTR::LTR 14	44
NotFur1_Unknown_390_LTR::LTR 10	584
NotFur1_Unknown_390_LTR::LTR 7	37
NotFur1_Unknown_390_LTR::LTR 25	37
NotFur1_Unknown_390_LTR::LTR 22	40
NotFur1_Unknown_390_LTR::LTR 17	55
NotFur1_Unknown_390_LTR::LTR 15	44
NotFur1_Unknown_390_LTR::LTR 13	20
NotFur1_Unknown_390_LTR::LTR 11	8
NotFur1_Unknown_390_LTR::LTR 26	88
NotFur1_Unknown_390_LTR::LTR 27	48
NotFur1_Unknown_390_LTR::LTR 28	3
NotFur1_Unknown_390_LTR::LTR 29	12
NotFur1_Unknown_390_LTR::LTR 6	13
NotFur1_Unknown_390_LTR::LTR 3	1
NotFur1_Unknown_390_LTR::LTR 2	6
NotFur1_Unknown_390_LTR::LTR 8	1
NotFur1_Unknown_392_LTR::LTR 14	4
NotFur1_Unknown_392_LTR::LTR 17	5
NotFur1_Unknown_392_LTR::LTR 18	139
NotFur1_Unknown_392_LTR::LTR 22	4
NotFur1_Unknown_392_LTR::LTR 21	84
NotFur1_Unknown_392_LTR::LTR 24	69
NotFur1_Unknown_392_LTR::LTR 28	3
NotFur1_Unknown_392_LTR::LTR 26	27
NotFur1_Unknown_392_LTR::LTR 25	22
NotFur1_Unknown_392_LTR::LTR 23	31
NotFur1_Unknown_392_LTR::LTR 20	29
NotFur1_Unknown_392_LTR::LTR 19	321
NotFur1_Unknown_392_LTR::LTR 4	17
NotFur1_Unknown_392_LTR::LTR 7	27
NotFur1_Unknown_392_LTR::LTR 10	42
NotFur1_Unknown_392_LTR::LTR 11	30
NotFur1_Unknown_392_LTR::LTR 15	8
NotFur1_Unknown_392_LTR::LTR 12	12
NotFur1_Unknown_392_LTR::LTR 5	7
NotFur1_Unknown_392_LTR::LTR 8	13
NotFur1_Unknown_392_LTR::LTR 9	7
NotFur1_Unknown_392_LTR::LTR 13	3
NotFur1_Unknown_392_LTR::LTR 16	5
NotFur1_Unknown_392_LTR::LTR 2	6
NotFur1_Unknown_392_LTR::LTR 6	2
NotFur1_Unknown_392_LTR::LTR 3	13
NotFur1_Unknown_392_LTR::LTR 27	1
NotFur1_Unknown_392_LTR::LTR 1	3
NotFur1_Unknown_393_LTR::LTR 3	2
NotFur1_Unknown_393_LTR::LTR 8	2
NotFur1_Unknown_394_DNA::DNA 10	63029
NotFur1_Unknown_394_DNA::DNA 19	281
NotFur1_Unknown_394_DNA::DNA 24	652
NotFur1_Unknown_394_DNA::DNA 22	836
NotFur1_Unknown_394_DNA::DNA 21	450
NotFur1_Unknown_394_DNA::DNA 20	1633
NotFur1_Unknown_394_DNA::DNA 18	3231
NotFur1_Unknown_394_DNA::DNA 17	1083
NotFur1_Unknown_394_DNA::DNA 16	810
NotFur1_Unknown_394_DNA::DNA 15	789
NotFur1_Unknown_394_DNA::DNA 11	2867
NotFur1_Unknown_394_DNA::DNA 9	3913
NotFur1_Unknown_394_DNA::DNA 14	4145
NotFur1_Unknown_394_DNA::DNA 23	374
NotFur1_Unknown_394_DNA::DNA 25	491
NotFur1_Unknown_394_DNA::DNA 13	811
NotFur1_Unknown_394_DNA::DNA 8	2809
NotFur1_Unknown_394_DNA::DNA 6	592
NotFur1_Unknown_394_DNA::DNA 12	1033
NotFur1_Unknown_394_DNA::DNA 1	1279
NotFur1_Unknown_394_DNA::DNA 5	4883
NotFur1_Unknown_394_DNA::DNA 7	1248
NotFur1_Unknown_394_DNA::DNA 26	128
NotFur1_Unknown_394_DNA::DNA 3	755
NotFur1_Unknown_394_DNA::DNA 2	14258
NotFur1_Unknown_394_DNA::DNA 4	2665
NotFur1_Unknown_394_DNA::DNA 27	100
NotFur1_Unknown_394_DNA::DNA 29	7
NotFur1_Unknown_394_DNA::DNA 28	25
NotFur1_Unknown_394_DNA::DNA 30	1
NotFur1_Unknown_395_unclear 20	70
NotFur1_Unknown_395_unclear 18	70
NotFur1_Unknown_395_unclear 17	34
NotFur1_Unknown_395_unclear 16	19
NotFur1_Unknown_395_unclear 15	41
NotFur1_Unknown_395_unclear 14	673
NotFur1_Unknown_395_unclear 24	31
NotFur1_Unknown_395_unclear 11	179
NotFur1_Unknown_395_unclear 10	3367
NotFur1_Unknown_395_unclear 9	63
NotFur1_Unknown_395_unclear 8	289
NotFur1_Unknown_395_unclear 7	50
NotFur1_Unknown_395_unclear 6	399
NotFur1_Unknown_395_unclear 5	8
NotFur1_Unknown_395_unclear 19	544
NotFur1_Unknown_395_unclear 22	35
NotFur1_Unknown_395_unclear 21	86
NotFur1_Unknown_395_unclear 13	9
NotFur1_Unknown_395_unclear 25	14
NotFur1_Unknown_395_unclear 27	8
NotFur1_Unknown_395_unclear 26	4
NotFur1_Unknown_395_unclear 12	10
NotFur1_Unknown_395_unclear 23	10
NotFur1_Unknown_395_unclear 2	5
NotFur1_Unknown_396_DNA::DNA 24	35493
NotFur1_Unknown_396_DNA::DNA 8	7732
NotFur1_Unknown_396_DNA::DNA 6	9446
NotFur1_Unknown_396_DNA::DNA 4	30311
NotFur1_Unknown_396_DNA::DNA 21	4667
NotFur1_Unknown_396_DNA::DNA 12	26140
NotFur1_Unknown_396_DNA::DNA 10	129223
NotFur1_Unknown_396_DNA::DNA 20	22408
NotFur1_Unknown_396_DNA::DNA 13	10722
NotFur1_Unknown_396_DNA::DNA 11	9804
NotFur1_Unknown_396_DNA::DNA 9	17340
NotFur1_Unknown_396_DNA::DNA 14	18001
NotFur1_Unknown_396_DNA::DNA 16	8388
NotFur1_Unknown_396_DNA::DNA 19	7427
NotFur1_Unknown_396_DNA::DNA 17	11801
NotFur1_Unknown_396_DNA::DNA 15	14761
NotFur1_Unknown_396_DNA::DNA 18	37903
NotFur1_Unknown_396_DNA::DNA 2	43953
NotFur1_Unknown_396_DNA::DNA 1	7936
NotFur1_Unknown_396_DNA::DNA 5	25403
NotFur1_Unknown_396_DNA::DNA 7	32352
NotFur1_Unknown_396_DNA::DNA 3	30622
NotFur1_Unknown_396_DNA::DNA 25	2317
NotFur1_Unknown_396_DNA::DNA 22	5823
NotFur1_Unknown_396_DNA::DNA 23	4059
NotFur1_Unknown_396_DNA::DNA 26	8075
NotFur1_Unknown_396_DNA::DNA 27	562
NotFur1_Unknown_396_DNA::DNA 29	17
NotFur1_Unknown_396_DNA::DNA 28	271
NotFur1_Unknown_396_DNA::DNA 31	5
NotFur1_Unknown_396_DNA::DNA 30	1
NotFur1_Unknown_397_LTR::LTR 27	3
NotFur1_Unknown_397_LTR::LTR 18	3
NotFur1_Unknown_397_LTR::LTR 26	6
NotFur1_Unknown_397_LTR::LTR 21	159
NotFur1_Unknown_397_LTR::LTR 24	216
NotFur1_Unknown_397_LTR::LTR 22	3
NotFur1_Unknown_397_LTR::LTR 23	18
NotFur1_Unknown_398_LINE::LINE 15	26395
NotFur1_Unknown_398_LINE::LINE 14	39648
NotFur1_Unknown_398_LINE::LINE 12	21965
NotFur1_Unknown_398_LINE::LINE 10	1539342
NotFur1_Unknown_398_LINE::LINE 8	8280
NotFur1_Unknown_398_LINE::LINE 7	23380
NotFur1_Unknown_398_LINE::LINE 6	16875
NotFur1_Unknown_398_LINE::LINE 5	6231
NotFur1_Unknown_398_LINE::LINE 4	4236
NotFur1_Unknown_398_LINE::LINE 3	3585
NotFur1_Unknown_398_LINE::LINE 17	5365
NotFur1_Unknown_398_LINE::LINE 16	3361
NotFur1_Unknown_398_LINE::LINE 9	25073
NotFur1_Unknown_398_LINE::LINE 13	6525
NotFur1_Unknown_398_LINE::LINE 2	4039
NotFur1_Unknown_398_LINE::LINE 1	2521
NotFur1_Unknown_398_LINE::LINE 11	21952
NotFur1_Unknown_398_LINE::LINE 18	10147
NotFur1_Unknown_398_LINE::LINE 19	2438
NotFur1_Unknown_398_LINE::LINE 20	217
NotFur1_Unknown_398_LINE::LINE 21	826
NotFur1_Unknown_398_LINE::LINE 25	3879
NotFur1_Unknown_398_LINE::LINE 23	4024
NotFur1_Unknown_398_LINE::LINE 26	2299
NotFur1_Unknown_398_LINE::LINE 24	1796
NotFur1_Unknown_398_LINE::LINE 22	839
NotFur1_Unknown_398_LINE::LINE 28	1185
NotFur1_Unknown_398_LINE::LINE 27	1001
NotFur1_Unknown_398_LINE::LINE 29	8
NotFur1_Unknown_39_LTR::LTR 26	1
NotFur1_Unknown_39_LTR::LTR 21	1
NotFur1_Unknown_39_LTR::LTR 11	2
NotFur1_Unknown_39_LTR::LTR 5	7
NotFur1_Unknown_39_LTR::LTR 3	4
NotFur1_Unknown_39_LTR::LTR 2	1
NotFur1_Unknown_39_LTR::LTR 13	1
NotFur1_Unknown_39_LTR::LTR 15	2
NotFur1_Unknown_39_LTR::LTR 6	1
NotFur1_Unknown_39_LTR::LTR 8	1
NotFur1_Unknown_39_LTR::LTR 10	2
NotFur1_Unknown_39_LTR::LTR 7	5
NotFur1_Unknown_39_LTR::LTR 9	2
NotFur1_Unknown_39_LTR::LTR 1	1
NotFur1_Unknown_39_LTR::LTR 28	2
NotFur1_Unknown_3_unclear 2	62
NotFur1_Unknown_3_unclear 9	20
NotFur1_Unknown_3_unclear 10	199
NotFur1_Unknown_3_unclear 11	28
NotFur1_Unknown_3_unclear 13	95
NotFur1_Unknown_3_unclear 15	61
NotFur1_Unknown_3_unclear 26	87
NotFur1_Unknown_3_unclear 23	74
NotFur1_Unknown_3_unclear 22	34
NotFur1_Unknown_3_unclear 21	101
NotFur1_Unknown_3_unclear 20	48
NotFur1_Unknown_3_unclear 19	51
NotFur1_Unknown_3_unclear 18	114
NotFur1_Unknown_3_unclear 16	70
NotFur1_Unknown_3_unclear 8	21
NotFur1_Unknown_3_unclear 27	28
NotFur1_Unknown_3_unclear 25	73
NotFur1_Unknown_3_unclear 24	112
NotFur1_Unknown_3_unclear 17	49
NotFur1_Unknown_3_unclear 6	18
NotFur1_Unknown_3_unclear 7	56
NotFur1_Unknown_3_unclear 12	21
NotFur1_Unknown_3_unclear 1	55
NotFur1_Unknown_3_unclear 3	70
NotFur1_Unknown_3_unclear 5	50
NotFur1_Unknown_3_unclear 4	48
NotFur1_Unknown_3_unclear 14	29
NotFur1_Unknown_3_unclear 28	3
NotFur1_Unknown_3_unclear 29	1
NotFur1_Unknown_400_LTR::LTR 17	60
NotFur1_Unknown_400_LTR::LTR 18	1
NotFur1_Unknown_400_LTR::LTR 24	59
NotFur1_Unknown_400_LTR::LTR 4	3
NotFur1_Unknown_400_LTR::LTR 14	120
NotFur1_Unknown_400_LTR::LTR 15	2
NotFur1_Unknown_400_LTR::LTR 21	4
NotFur1_Unknown_400_LTR::LTR 8	6
NotFur1_Unknown_400_LTR::LTR 25	49
NotFur1_Unknown_400_LTR::LTR 26	28
NotFur1_Unknown_400_LTR::LTR 27	56
NotFur1_Unknown_401_unclear 17	367
NotFur1_Unknown_401_unclear 21	193
NotFur1_Unknown_401_unclear 24	2937
NotFur1_Unknown_401_unclear 23	1516
NotFur1_Unknown_401_unclear 20	118
NotFur1_Unknown_401_unclear 13	102
NotFur1_Unknown_401_unclear 12	86
NotFur1_Unknown_401_unclear 10	340
NotFur1_Unknown_401_unclear 4	228
NotFur1_Unknown_401_unclear 3	190
NotFur1_Unknown_401_unclear 2	209
NotFur1_Unknown_401_unclear 6	41
NotFur1_Unknown_401_unclear 14	102
NotFur1_Unknown_401_unclear 15	149
NotFur1_Unknown_401_unclear 1	67
NotFur1_Unknown_401_unclear 5	112
NotFur1_Unknown_401_unclear 16	261
NotFur1_Unknown_401_unclear 9	27
NotFur1_Unknown_401_unclear 7	97
NotFur1_Unknown_401_unclear 25	1793
NotFur1_Unknown_401_unclear 22	739
NotFur1_Unknown_401_unclear 19	58
NotFur1_Unknown_401_unclear 27	30
NotFur1_Unknown_401_unclear 18	985
NotFur1_Unknown_401_unclear 26	367
NotFur1_Unknown_401_unclear 8	35
NotFur1_Unknown_401_unclear 29	1
NotFur1_Unknown_401_unclear 11	35
NotFur1_Unknown_401_unclear 28	2
NotFur1_Unknown_402_DNA::DNA 1	978
NotFur1_Unknown_402_DNA::DNA 2	1956
NotFur1_Unknown_402_DNA::DNA 7	1513
NotFur1_Unknown_402_DNA::DNA 6	3599
NotFur1_Unknown_402_DNA::DNA 10	17668
NotFur1_Unknown_402_DNA::DNA 17	2388
NotFur1_Unknown_402_DNA::DNA 21	1215
NotFur1_Unknown_402_DNA::DNA 5	1656
NotFur1_Unknown_402_DNA::DNA 9	20616
NotFur1_Unknown_402_DNA::DNA 16	3728
NotFur1_Unknown_402_DNA::DNA 20	1530
NotFur1_Unknown_402_DNA::DNA 15	6804
NotFur1_Unknown_402_DNA::DNA 14	9698
NotFur1_Unknown_402_DNA::DNA 13	9143
NotFur1_Unknown_402_DNA::DNA 12	11796
NotFur1_Unknown_402_DNA::DNA 11	12091
NotFur1_Unknown_402_DNA::DNA 23	2303
NotFur1_Unknown_402_DNA::DNA 22	1048
NotFur1_Unknown_402_DNA::DNA 3	3298
NotFur1_Unknown_402_DNA::DNA 4	1530
NotFur1_Unknown_402_DNA::DNA 8	3217
NotFur1_Unknown_402_DNA::DNA 24	1177
NotFur1_Unknown_402_DNA::DNA 19	1004
NotFur1_Unknown_402_DNA::DNA 29	2
NotFur1_Unknown_402_DNA::DNA 25	905
NotFur1_Unknown_402_DNA::DNA 27	227
NotFur1_Unknown_402_DNA::DNA 26	389
NotFur1_Unknown_402_DNA::DNA 18	1155
NotFur1_Unknown_402_DNA::DNA 28	16
NotFur1_Unknown_402_DNA::DNA 30	4
NotFur1_Unknown_404_LTR::Gypsy 10	20
NotFur1_Unknown_404_LTR::Gypsy 12	8
NotFur1_Unknown_404_LTR::Gypsy 24	4
NotFur1_Unknown_404_LTR::Gypsy 4	6
NotFur1_Unknown_404_LTR::Gypsy 7	6
NotFur1_Unknown_404_LTR::Gypsy 13	11
NotFur1_Unknown_404_LTR::Gypsy 14	13
NotFur1_Unknown_404_LTR::Gypsy 18	29
NotFur1_Unknown_404_LTR::Gypsy 15	2
NotFur1_Unknown_404_LTR::Gypsy 23	2
NotFur1_Unknown_404_LTR::Gypsy 3	6
NotFur1_Unknown_404_LTR::Gypsy 6	8
NotFur1_Unknown_404_LTR::Gypsy 9	14
NotFur1_Unknown_404_LTR::Gypsy 11	3
NotFur1_Unknown_404_LTR::Gypsy 19	2
NotFur1_Unknown_404_LTR::Gypsy 22	3
NotFur1_Unknown_404_LTR::Gypsy 2	7
NotFur1_Unknown_404_LTR::Gypsy 5	8
NotFur1_Unknown_404_LTR::Gypsy 8	5
NotFur1_Unknown_404_LTR::Gypsy 27	5
NotFur1_Unknown_404_LTR::Gypsy 28	1
NotFur1_Unknown_404_LTR::Gypsy 25	2
NotFur1_Unknown_404_LTR::Gypsy 1	3
NotFur1_Unknown_404_LTR::Gypsy 16	9
NotFur1_Unknown_407_LTR::LTR 2	1
NotFur1_Unknown_408_LTR::LTR 22	21
NotFur1_Unknown_408_LTR::LTR 19	2
NotFur1_Unknown_408_LTR::LTR 18	3
NotFur1_Unknown_408_LTR::LTR 17	19
NotFur1_Unknown_408_LTR::LTR 16	6
NotFur1_Unknown_408_LTR::LTR 13	3
NotFur1_Unknown_408_LTR::LTR 20	3
NotFur1_Unknown_408_LTR::LTR 24	30
NotFur1_Unknown_408_LTR::LTR 27	8
NotFur1_Unknown_408_LTR::LTR 23	10
NotFur1_Unknown_408_LTR::LTR 26	4
NotFur1_Unknown_408_LTR::LTR 21	72
NotFur1_Unknown_408_LTR::LTR 25	14
NotFur1_Unknown_408_LTR::LTR 7	1
NotFur1_Unknown_408_LTR::LTR 11	10
NotFur1_Unknown_408_LTR::LTR 15	2
NotFur1_Unknown_408_LTR::LTR 6	4
NotFur1_Unknown_408_LTR::LTR 10	40
NotFur1_Unknown_408_LTR::LTR 14	8
NotFur1_Unknown_409_LTR::LTR 14	1
NotFur1_Unknown_40_LTR::LTR 9	1
NotFur1_Unknown_410_DNA::Helitron 3	59
NotFur1_Unknown_410_DNA::Helitron 2	60
NotFur1_Unknown_410_DNA::Helitron 1	167
NotFur1_Unknown_410_DNA::Helitron 4	48
NotFur1_Unknown_410_DNA::Helitron 5	152
NotFur1_Unknown_410_DNA::Helitron 6	193
NotFur1_Unknown_410_DNA::Helitron 23	392
NotFur1_Unknown_410_DNA::Helitron 19	232
NotFur1_Unknown_410_DNA::Helitron 18	161
NotFur1_Unknown_410_DNA::Helitron 17	107
NotFur1_Unknown_410_DNA::Helitron 16	121
NotFur1_Unknown_410_DNA::Helitron 13	105
NotFur1_Unknown_410_DNA::Helitron 9	736
NotFur1_Unknown_410_DNA::Helitron 26	372
NotFur1_Unknown_410_DNA::Helitron 22	299
NotFur1_Unknown_410_DNA::Helitron 21	233
NotFur1_Unknown_410_DNA::Helitron 20	42
NotFur1_Unknown_410_DNA::Helitron 12	130
NotFur1_Unknown_410_DNA::Helitron 28	225
NotFur1_Unknown_410_DNA::Helitron 29	52
NotFur1_Unknown_410_DNA::Helitron 25	737
NotFur1_Unknown_410_DNA::Helitron 24	1507
NotFur1_Unknown_410_DNA::Helitron 15	177
NotFur1_Unknown_410_DNA::Helitron 27	845
NotFur1_Unknown_410_DNA::Helitron 14	769
NotFur1_Unknown_410_DNA::Helitron 8	101
NotFur1_Unknown_410_DNA::Helitron 11	379
NotFur1_Unknown_410_DNA::Helitron 10	3195
NotFur1_Unknown_410_DNA::Helitron 7	188
NotFur1_Unknown_412_LTR::LTR 11	1
NotFur1_Unknown_412_LTR::LTR 27	6
NotFur1_Unknown_412_LTR::LTR 28	6
NotFur1_Unknown_412_LTR::LTR 25	3
NotFur1_Unknown_413_unclear 25	4198
NotFur1_Unknown_413_unclear 23	2629
NotFur1_Unknown_413_unclear 24	3278
NotFur1_Unknown_413_unclear 22	2516
NotFur1_Unknown_413_unclear 15	7120
NotFur1_Unknown_413_unclear 13	3060
NotFur1_Unknown_413_unclear 12	5665
NotFur1_Unknown_413_unclear 11	17440
NotFur1_Unknown_413_unclear 10	87391
NotFur1_Unknown_413_unclear 9	134401
NotFur1_Unknown_413_unclear 8	20361
NotFur1_Unknown_413_unclear 7	2796
NotFur1_Unknown_413_unclear 6	1637
NotFur1_Unknown_413_unclear 5	2417
NotFur1_Unknown_413_unclear 4	5112
NotFur1_Unknown_413_unclear 3	8922
NotFur1_Unknown_413_unclear 2	1540
NotFur1_Unknown_413_unclear 1	1277
NotFur1_Unknown_413_unclear 17	6543
NotFur1_Unknown_413_unclear 14	4833
NotFur1_Unknown_413_unclear 18	3430
NotFur1_Unknown_413_unclear 16	35909
NotFur1_Unknown_413_unclear 20	2493
NotFur1_Unknown_413_unclear 21	4326
NotFur1_Unknown_413_unclear 19	3322
NotFur1_Unknown_413_unclear 27	1059
NotFur1_Unknown_413_unclear 26	3587
NotFur1_Unknown_413_unclear 28	630
NotFur1_Unknown_413_unclear 30	410
NotFur1_Unknown_413_unclear 29	147
NotFur1_Unknown_413_unclear 32	21
NotFur1_Unknown_413_unclear 31	47
NotFur1_Unknown_414_Unknown 27	577
NotFur1_Unknown_414_Unknown 28	606
NotFur1_Unknown_414_Unknown 26	219
NotFur1_Unknown_414_Unknown 25	469
NotFur1_Unknown_414_Unknown 19	489
NotFur1_Unknown_414_Unknown 16	1285
NotFur1_Unknown_414_Unknown 15	1682
NotFur1_Unknown_414_Unknown 14	386
NotFur1_Unknown_414_Unknown 9	2350
NotFur1_Unknown_414_Unknown 5	2053
NotFur1_Unknown_414_Unknown 1	131
NotFur1_Unknown_414_Unknown 24	200
NotFur1_Unknown_414_Unknown 18	437
NotFur1_Unknown_414_Unknown 13	1635
NotFur1_Unknown_414_Unknown 8	1591
NotFur1_Unknown_414_Unknown 4	2228
NotFur1_Unknown_414_Unknown 3	850
NotFur1_Unknown_414_Unknown 2	706
NotFur1_Unknown_414_Unknown 10	6229
NotFur1_Unknown_414_Unknown 17	491
NotFur1_Unknown_414_Unknown 11	1972
NotFur1_Unknown_414_Unknown 12	1650
NotFur1_Unknown_414_Unknown 6	642
NotFur1_Unknown_414_Unknown 20	261
NotFur1_Unknown_414_Unknown 22	338
NotFur1_Unknown_414_Unknown 7	2682
NotFur1_Unknown_414_Unknown 29	18
NotFur1_Unknown_414_Unknown 23	262
NotFur1_Unknown_414_Unknown 21	983
NotFur1_Unknown_415_Unknown 10	1
NotFur1_Unknown_415_Unknown 23	3
NotFur1_Unknown_415_Unknown 21	3
NotFur1_Unknown_415_Unknown 24	3
NotFur1_Unknown_415_Unknown 25	4
NotFur1_Unknown_415_Unknown 26	1
NotFur1_Unknown_415_Unknown 16	1
NotFur1_Unknown_415_Unknown 1	5
NotFur1_Unknown_415_Unknown 14	1
NotFur1_Unknown_416_unclear 24	1
NotFur1_Unknown_416_unclear 16	2
NotFur1_Unknown_416_unclear 15	5
NotFur1_Unknown_416_unclear 14	1
NotFur1_Unknown_416_unclear 13	1
NotFur1_Unknown_416_unclear 7	2
NotFur1_Unknown_416_unclear 5	2
NotFur1_Unknown_416_unclear 9	1
NotFur1_Unknown_416_unclear 12	1
NotFur1_Unknown_416_unclear 23	2
NotFur1_Unknown_416_unclear 25	2
NotFur1_Unknown_417_LINE::LINE 12	8667
NotFur1_Unknown_417_LINE::LINE 10	12083
NotFur1_Unknown_417_LINE::LINE 7	506
NotFur1_Unknown_417_LINE::LINE 15	1259
NotFur1_Unknown_417_LINE::LINE 24	818
NotFur1_Unknown_417_LINE::LINE 18	345
NotFur1_Unknown_417_LINE::LINE 19	197
NotFur1_Unknown_417_LINE::LINE 20	315
NotFur1_Unknown_417_LINE::LINE 22	494
NotFur1_Unknown_417_LINE::LINE 21	368
NotFur1_Unknown_417_LINE::LINE 25	650
NotFur1_Unknown_417_LINE::LINE 23	835
NotFur1_Unknown_417_LINE::LINE 2	648
NotFur1_Unknown_417_LINE::LINE 1	881
NotFur1_Unknown_417_LINE::LINE 4	165
NotFur1_Unknown_417_LINE::LINE 26	1059
NotFur1_Unknown_417_LINE::LINE 8	847
NotFur1_Unknown_417_LINE::LINE 14	1124
NotFur1_Unknown_417_LINE::LINE 17	276
NotFur1_Unknown_417_LINE::LINE 13	639
NotFur1_Unknown_417_LINE::LINE 16	318
NotFur1_Unknown_417_LINE::LINE 11	3406
NotFur1_Unknown_417_LINE::LINE 27	1381
NotFur1_Unknown_417_LINE::LINE 3	245
NotFur1_Unknown_417_LINE::LINE 28	295
NotFur1_Unknown_417_LINE::LINE 5	301
NotFur1_Unknown_417_LINE::LINE 6	451
NotFur1_Unknown_417_LINE::LINE 9	973
NotFur1_Unknown_417_LINE::LINE 29	132
NotFur1_Unknown_417_LINE::LINE 31	26
NotFur1_Unknown_417_LINE::LINE 30	39
NotFur1_Unknown_418_LINE::LINE 10	8555
NotFur1_Unknown_418_LINE::LINE 6	1386
NotFur1_Unknown_418_LINE::LINE 8	3674
NotFur1_Unknown_418_LINE::LINE 2	717
NotFur1_Unknown_418_LINE::LINE 4	759
NotFur1_Unknown_418_LINE::LINE 18	3611
NotFur1_Unknown_418_LINE::LINE 19	775
NotFur1_Unknown_418_LINE::LINE 22	4751
NotFur1_Unknown_418_LINE::LINE 16	3672
NotFur1_Unknown_418_LINE::LINE 17	695
NotFur1_Unknown_418_LINE::LINE 20	2209
NotFur1_Unknown_418_LINE::LINE 11	2087
NotFur1_Unknown_418_LINE::LINE 14	4267
NotFur1_Unknown_418_LINE::LINE 15	1006
NotFur1_Unknown_418_LINE::LINE 12	1641
NotFur1_Unknown_418_LINE::LINE 7	1117
NotFur1_Unknown_418_LINE::LINE 1	466
NotFur1_Unknown_418_LINE::LINE 13	1161
NotFur1_Unknown_418_LINE::LINE 9	3236
NotFur1_Unknown_418_LINE::LINE 3	994
NotFur1_Unknown_418_LINE::LINE 24	2776
NotFur1_Unknown_418_LINE::LINE 21	1063
NotFur1_Unknown_418_LINE::LINE 5	938
NotFur1_Unknown_418_LINE::LINE 26	621
NotFur1_Unknown_418_LINE::LINE 23	1008
NotFur1_Unknown_418_LINE::LINE 29	18
NotFur1_Unknown_418_LINE::LINE 25	1399
NotFur1_Unknown_418_LINE::LINE 27	380
NotFur1_Unknown_418_LINE::LINE 28	204
NotFur1_Unknown_418_LINE::LINE 30	1
NotFur1_Unknown_420_LINE::LINE 10	10
NotFur1_Unknown_420_LINE::LINE 12	51
NotFur1_Unknown_420_LINE::LINE 13	22
NotFur1_Unknown_420_LINE::LINE 16	204
NotFur1_Unknown_420_LINE::LINE 14	7
NotFur1_Unknown_420_LINE::LINE 17	3
NotFur1_Unknown_420_LINE::LINE 6	1
NotFur1_Unknown_420_LINE::LINE 26	3
NotFur1_Unknown_420_LINE::LINE 27	2
NotFur1_Unknown_420_LINE::LINE 21	1
NotFur1_Unknown_420_LINE::LINE 4	4
NotFur1_Unknown_420_LINE::LINE 5	2
NotFur1_Unknown_421_DNA::DNA 21	234
NotFur1_Unknown_421_DNA::DNA 23	455
NotFur1_Unknown_421_DNA::DNA 24	201
NotFur1_Unknown_421_DNA::DNA 19	292
NotFur1_Unknown_421_DNA::DNA 17	628
NotFur1_Unknown_421_DNA::DNA 15	312
NotFur1_Unknown_421_DNA::DNA 14	231
NotFur1_Unknown_421_DNA::DNA 13	24
NotFur1_Unknown_421_DNA::DNA 12	57
NotFur1_Unknown_421_DNA::DNA 11	42
NotFur1_Unknown_421_DNA::DNA 10	168
NotFur1_Unknown_421_DNA::DNA 9	40
NotFur1_Unknown_421_DNA::DNA 25	279
NotFur1_Unknown_421_DNA::DNA 20	238
NotFur1_Unknown_421_DNA::DNA 18	415
NotFur1_Unknown_421_DNA::DNA 16	489
NotFur1_Unknown_421_DNA::DNA 26	119
NotFur1_Unknown_421_DNA::DNA 27	76
NotFur1_Unknown_421_DNA::DNA 29	1
NotFur1_Unknown_421_DNA::DNA 28	23
NotFur1_Unknown_421_DNA::DNA 22	446
NotFur1_Unknown_421_DNA::DNA 4	12
NotFur1_Unknown_421_DNA::DNA 6	1
NotFur1_Unknown_421_DNA::DNA 8	1
NotFur1_Unknown_422_Unknown 29	6
NotFur1_Unknown_422_Unknown 27	7
NotFur1_Unknown_422_Unknown 28	1
NotFur1_Unknown_422_Unknown 26	1
NotFur1_Unknown_422_Unknown 25	8
NotFur1_Unknown_422_Unknown 24	127
NotFur1_Unknown_422_Unknown 23	16
NotFur1_Unknown_422_Unknown 22	2
NotFur1_Unknown_422_Unknown 21	3
NotFur1_Unknown_422_Unknown 16	15
NotFur1_Unknown_422_Unknown 10	180
NotFur1_Unknown_422_Unknown 11	27
NotFur1_Unknown_422_Unknown 14	48
NotFur1_Unknown_422_Unknown 15	45
NotFur1_Unknown_422_Unknown 18	20
NotFur1_Unknown_422_Unknown 12	4
NotFur1_Unknown_422_Unknown 2	2
NotFur1_Unknown_422_Unknown 17	5
NotFur1_Unknown_422_Unknown 5	21
NotFur1_Unknown_422_Unknown 3	3
NotFur1_Unknown_422_Unknown 9	22
NotFur1_Unknown_422_Unknown 13	7
NotFur1_Unknown_422_Unknown 1	1
NotFur1_Unknown_422_Unknown 6	58
NotFur1_Unknown_422_Unknown 7	3
NotFur1_Unknown_422_Unknown 20	43
NotFur1_Unknown_422_Unknown 4	3
NotFur1_Unknown_422_Unknown 8	1
NotFur1_Unknown_422_Unknown 19	14
NotFur1_Unknown_423_unclear 25	7
NotFur1_Unknown_423_unclear 23	18
NotFur1_Unknown_423_unclear 16	9
NotFur1_Unknown_423_unclear 8	2
NotFur1_Unknown_423_unclear 5	12
NotFur1_Unknown_423_unclear 4	1
NotFur1_Unknown_423_unclear 14	7
NotFur1_Unknown_423_unclear 24	10
NotFur1_Unknown_423_unclear 27	9
NotFur1_Unknown_423_unclear 6	13
NotFur1_Unknown_423_unclear 26	23
NotFur1_Unknown_423_unclear 11	22
NotFur1_Unknown_423_unclear 2	12
NotFur1_Unknown_423_unclear 15	9
NotFur1_Unknown_423_unclear 22	1
NotFur1_Unknown_423_unclear 7	3
NotFur1_Unknown_423_unclear 17	10
NotFur1_Unknown_423_unclear 18	6
NotFur1_Unknown_423_unclear 12	5
NotFur1_Unknown_423_unclear 9	8
NotFur1_Unknown_423_unclear 1	1
NotFur1_Unknown_423_unclear 21	7
NotFur1_Unknown_423_unclear 3	4
NotFur1_Unknown_423_unclear 13	12
NotFur1_Unknown_423_unclear 20	2
NotFur1_Unknown_423_unclear 19	1
NotFur1_Unknown_423_unclear 10	1
NotFur1_Unknown_424_DNA::DNA 26	487
NotFur1_Unknown_424_DNA::DNA 21	1359
NotFur1_Unknown_424_DNA::DNA 20	1767
NotFur1_Unknown_424_DNA::DNA 19	1100
NotFur1_Unknown_424_DNA::DNA 18	2497
NotFur1_Unknown_424_DNA::DNA 4	1743
NotFur1_Unknown_424_DNA::DNA 10	6364
NotFur1_Unknown_424_DNA::DNA 16	2011
NotFur1_Unknown_424_DNA::DNA 11	820
NotFur1_Unknown_424_DNA::DNA 17	2497
NotFur1_Unknown_424_DNA::DNA 12	1522
NotFur1_Unknown_424_DNA::DNA 13	2098
NotFur1_Unknown_424_DNA::DNA 14	2696
NotFur1_Unknown_424_DNA::DNA 8	184
NotFur1_Unknown_424_DNA::DNA 6	217
NotFur1_Unknown_424_DNA::DNA 2	7627
NotFur1_Unknown_424_DNA::DNA 1	39222
NotFur1_Unknown_424_DNA::DNA 5	136
NotFur1_Unknown_424_DNA::DNA 7	1086
NotFur1_Unknown_424_DNA::DNA 3	376
NotFur1_Unknown_424_DNA::DNA 15	1288
NotFur1_Unknown_424_DNA::DNA 9	326
NotFur1_Unknown_424_DNA::DNA 27	480
NotFur1_Unknown_424_DNA::DNA 25	1465
NotFur1_Unknown_424_DNA::DNA 23	8410
NotFur1_Unknown_424_DNA::DNA 24	2194
NotFur1_Unknown_424_DNA::DNA 22	6713
NotFur1_Unknown_424_DNA::DNA 30	2
NotFur1_Unknown_424_DNA::DNA 29	8
NotFur1_Unknown_424_DNA::DNA 28	20
NotFur1_Unknown_426_unclear 11	11
NotFur1_Unknown_426_unclear 2	1
NotFur1_Unknown_426_unclear 12	3
NotFur1_Unknown_426_unclear 13	3
NotFur1_Unknown_426_unclear 22	3
NotFur1_Unknown_426_unclear 20	1
NotFur1_Unknown_426_unclear 17	1
NotFur1_Unknown_426_unclear 9	6
NotFur1_Unknown_427_DNA::DNA 22	4
NotFur1_Unknown_427_DNA::DNA 23	3
NotFur1_Unknown_427_DNA::DNA 24	26
NotFur1_Unknown_427_DNA::DNA 30	2
NotFur1_Unknown_427_DNA::DNA 25	25
NotFur1_Unknown_427_DNA::DNA 28	14
NotFur1_Unknown_427_DNA::DNA 29	4
NotFur1_Unknown_427_DNA::DNA 27	14
NotFur1_Unknown_427_DNA::DNA 26	20
NotFur1_Unknown_427_DNA::DNA 18	4
NotFur1_Unknown_427_DNA::DNA 19	2
NotFur1_Unknown_427_DNA::DNA 20	9
NotFur1_Unknown_427_DNA::DNA 21	13
NotFur1_Unknown_427_DNA::DNA 7	84
NotFur1_Unknown_427_DNA::DNA 8	414
NotFur1_Unknown_427_DNA::DNA 9	34
NotFur1_Unknown_427_DNA::DNA 15	48
NotFur1_Unknown_427_DNA::DNA 10	548
NotFur1_Unknown_427_DNA::DNA 13	37
NotFur1_Unknown_427_DNA::DNA 14	6
NotFur1_Unknown_427_DNA::DNA 12	93
NotFur1_Unknown_427_DNA::DNA 16	2
NotFur1_Unknown_427_DNA::DNA 17	4
NotFur1_Unknown_427_DNA::DNA 3	108
NotFur1_Unknown_427_DNA::DNA 4	37
NotFur1_Unknown_427_DNA::DNA 5	297
NotFur1_Unknown_427_DNA::DNA 6	74
NotFur1_Unknown_427_DNA::DNA 11	22
NotFur1_Unknown_427_DNA::DNA 2	84
NotFur1_Unknown_427_DNA::DNA 1	6
NotFur1_Unknown_429_DNA::DNA 1	659
NotFur1_Unknown_429_DNA::DNA 2	247
NotFur1_Unknown_429_DNA::DNA 10	4680
NotFur1_Unknown_429_DNA::DNA 3	288
NotFur1_Unknown_429_DNA::DNA 4	163
NotFur1_Unknown_429_DNA::DNA 5	2766
NotFur1_Unknown_429_DNA::DNA 9	631
NotFur1_Unknown_429_DNA::DNA 11	1377
NotFur1_Unknown_429_DNA::DNA 18	2441
NotFur1_Unknown_429_DNA::DNA 23	650
NotFur1_Unknown_429_DNA::DNA 14	1704
NotFur1_Unknown_429_DNA::DNA 16	5004
NotFur1_Unknown_429_DNA::DNA 15	5438
NotFur1_Unknown_429_DNA::DNA 17	1906
NotFur1_Unknown_429_DNA::DNA 20	1194
NotFur1_Unknown_429_DNA::DNA 12	442
NotFur1_Unknown_429_DNA::DNA 21	1059
NotFur1_Unknown_429_DNA::DNA 6	5123
NotFur1_Unknown_429_DNA::DNA 19	1256
NotFur1_Unknown_429_DNA::DNA 22	2258
NotFur1_Unknown_429_DNA::DNA 7	253
NotFur1_Unknown_429_DNA::DNA 24	549
NotFur1_Unknown_429_DNA::DNA 27	277
NotFur1_Unknown_429_DNA::DNA 13	839
NotFur1_Unknown_429_DNA::DNA 8	314
NotFur1_Unknown_429_DNA::DNA 25	550
NotFur1_Unknown_429_DNA::DNA 28	42
NotFur1_Unknown_429_DNA::DNA 26	417
NotFur1_Unknown_429_DNA::DNA 31	1
NotFur1_Unknown_429_DNA::DNA 30	1
NotFur1_Unknown_429_DNA::DNA 29	16
NotFur1_Unknown_42_LINE::LINE 27	145
NotFur1_Unknown_42_LINE::LINE 24	386
NotFur1_Unknown_42_LINE::LINE 20	106
NotFur1_Unknown_42_LINE::LINE 3	173
NotFur1_Unknown_42_LINE::LINE 1	121
NotFur1_Unknown_42_LINE::LINE 12	316
NotFur1_Unknown_42_LINE::LINE 11	151
NotFur1_Unknown_42_LINE::LINE 9	1080
NotFur1_Unknown_42_LINE::LINE 10	3654
NotFur1_Unknown_42_LINE::LINE 2	223
NotFur1_Unknown_42_LINE::LINE 13	158
NotFur1_Unknown_42_LINE::LINE 14	109
NotFur1_Unknown_42_LINE::LINE 4	170
NotFur1_Unknown_42_LINE::LINE 15	81
NotFur1_Unknown_42_LINE::LINE 5	302
NotFur1_Unknown_42_LINE::LINE 16	259
NotFur1_Unknown_42_LINE::LINE 6	456
NotFur1_Unknown_42_LINE::LINE 17	146
NotFur1_Unknown_42_LINE::LINE 7	766
NotFur1_Unknown_42_LINE::LINE 8	421
NotFur1_Unknown_42_LINE::LINE 19	156
NotFur1_Unknown_42_LINE::LINE 23	157
NotFur1_Unknown_42_LINE::LINE 21	224
NotFur1_Unknown_42_LINE::LINE 22	143
NotFur1_Unknown_42_LINE::LINE 18	235
NotFur1_Unknown_42_LINE::LINE 25	230
NotFur1_Unknown_42_LINE::LINE 26	143
NotFur1_Unknown_42_LINE::LINE 29	20
NotFur1_Unknown_42_LINE::LINE 28	75
NotFur1_Unknown_42_LINE::LINE 30	4
NotFur1_Unknown_430_LINE::LINE 5	18
NotFur1_Unknown_430_LINE::LINE 7	94
NotFur1_Unknown_430_LINE::LINE 6	16
NotFur1_Unknown_430_LINE::LINE 13	76
NotFur1_Unknown_430_LINE::LINE 27	1
NotFur1_Unknown_430_LINE::LINE 24	24
NotFur1_Unknown_430_LINE::LINE 3	5
NotFur1_Unknown_430_LINE::LINE 19	8
NotFur1_Unknown_430_LINE::LINE 1	1
NotFur1_Unknown_430_LINE::LINE 17	2
NotFur1_Unknown_430_LINE::LINE 10	577
NotFur1_Unknown_430_LINE::LINE 15	11
NotFur1_Unknown_430_LINE::LINE 16	23
NotFur1_Unknown_430_LINE::LINE 18	6
NotFur1_Unknown_430_LINE::LINE 14	1
NotFur1_Unknown_430_LINE::LINE 12	79
NotFur1_Unknown_430_LINE::LINE 8	9
NotFur1_Unknown_430_LINE::LINE 11	207
NotFur1_Unknown_430_LINE::LINE 22	2
NotFur1_Unknown_430_LINE::LINE 9	124
NotFur1_Unknown_430_LINE::LINE 23	4
NotFur1_Unknown_430_LINE::LINE 26	1
NotFur1_Unknown_430_LINE::LINE 4	3
NotFur1_Unknown_430_LINE::LINE 2	6
NotFur1_Unknown_430_LINE::LINE 20	2
NotFur1_Unknown_430_LINE::LINE 21	2
NotFur1_Unknown_431_LTR::Gypsy 24	32
NotFur1_Unknown_431_LTR::Gypsy 22	22
NotFur1_Unknown_431_LTR::Gypsy 17	103
NotFur1_Unknown_431_LTR::Gypsy 15	10
NotFur1_Unknown_431_LTR::Gypsy 14	29
NotFur1_Unknown_431_LTR::Gypsy 13	31
NotFur1_Unknown_431_LTR::Gypsy 11	20
NotFur1_Unknown_431_LTR::Gypsy 10	51
NotFur1_Unknown_431_LTR::Gypsy 9	50
NotFur1_Unknown_431_LTR::Gypsy 18	6
NotFur1_Unknown_431_LTR::Gypsy 21	9
NotFur1_Unknown_431_LTR::Gypsy 23	48
NotFur1_Unknown_431_LTR::Gypsy 25	79
NotFur1_Unknown_431_LTR::Gypsy 20	12
NotFur1_Unknown_431_LTR::Gypsy 19	10
NotFur1_Unknown_431_LTR::Gypsy 16	100
NotFur1_Unknown_431_LTR::Gypsy 26	7
NotFur1_Unknown_431_LTR::Gypsy 27	7
NotFur1_Unknown_431_LTR::Gypsy 1	11
NotFur1_Unknown_431_LTR::Gypsy 3	4
NotFur1_Unknown_431_LTR::Gypsy 8	16
NotFur1_Unknown_431_LTR::Gypsy 2	6
NotFur1_Unknown_431_LTR::Gypsy 7	7
NotFur1_Unknown_431_LTR::Gypsy 12	6
NotFur1_Unknown_431_LTR::Gypsy 6	1
NotFur1_Unknown_431_LTR::Gypsy 30	8
NotFur1_Unknown_431_LTR::Gypsy 29	3
NotFur1_Unknown_431_LTR::Gypsy 28	17
NotFur1_Unknown_434_LTR::LTR 25	246
NotFur1_Unknown_434_LTR::LTR 24	166
NotFur1_Unknown_434_LTR::LTR 23	204
NotFur1_Unknown_434_LTR::LTR 22	160
NotFur1_Unknown_434_LTR::LTR 21	206
NotFur1_Unknown_434_LTR::LTR 20	217
NotFur1_Unknown_434_LTR::LTR 19	335
NotFur1_Unknown_434_LTR::LTR 18	233
NotFur1_Unknown_434_LTR::LTR 17	205
NotFur1_Unknown_434_LTR::LTR 16	294
NotFur1_Unknown_434_LTR::LTR 15	613
NotFur1_Unknown_434_LTR::LTR 14	2027
NotFur1_Unknown_434_LTR::LTR 13	273
NotFur1_Unknown_434_LTR::LTR 12	910
NotFur1_Unknown_434_LTR::LTR 11	556
NotFur1_Unknown_434_LTR::LTR 10	3009
NotFur1_Unknown_434_LTR::LTR 9	590
NotFur1_Unknown_434_LTR::LTR 8	229
NotFur1_Unknown_434_LTR::LTR 6	498
NotFur1_Unknown_434_LTR::LTR 5	268
NotFur1_Unknown_434_LTR::LTR 26	134
NotFur1_Unknown_434_LTR::LTR 7	111
NotFur1_Unknown_434_LTR::LTR 28	39
NotFur1_Unknown_434_LTR::LTR 31	6
NotFur1_Unknown_434_LTR::LTR 29	5
NotFur1_Unknown_434_LTR::LTR 27	106
NotFur1_Unknown_434_LTR::LTR 32	6
NotFur1_Unknown_434_LTR::LTR 30	5
NotFur1_Unknown_434_LTR::LTR 4	362
NotFur1_Unknown_434_LTR::LTR 3	92
NotFur1_Unknown_434_LTR::LTR 2	59
NotFur1_Unknown_434_LTR::LTR 1	54
NotFur1_Unknown_435_LTR::LTR 23	29
NotFur1_Unknown_435_LTR::LTR 2	2
NotFur1_Unknown_435_LTR::LTR 1	5
NotFur1_Unknown_435_LTR::LTR 21	106
NotFur1_Unknown_435_LTR::LTR 26	92
NotFur1_Unknown_435_LTR::LTR 19	35
NotFur1_Unknown_435_LTR::LTR 11	62
NotFur1_Unknown_435_LTR::LTR 8	4
NotFur1_Unknown_435_LTR::LTR 28	1
NotFur1_Unknown_435_LTR::LTR 13	160
NotFur1_Unknown_435_LTR::LTR 10	87
NotFur1_Unknown_435_LTR::LTR 29	1
NotFur1_Unknown_435_LTR::LTR 22	57
NotFur1_Unknown_435_LTR::LTR 14	93
NotFur1_Unknown_435_LTR::LTR 27	45
NotFur1_Unknown_435_LTR::LTR 18	351
NotFur1_Unknown_435_LTR::LTR 20	114
NotFur1_Unknown_435_LTR::LTR 24	94
NotFur1_Unknown_435_LTR::LTR 25	141
NotFur1_Unknown_435_LTR::LTR 12	40
NotFur1_Unknown_435_LTR::LTR 9	11
NotFur1_Unknown_435_LTR::LTR 15	28
NotFur1_Unknown_435_LTR::LTR 16	341
NotFur1_Unknown_435_LTR::LTR 17	57
NotFur1_Unknown_435_LTR::LTR 7	1
NotFur1_Unknown_435_LTR::LTR 6	2
NotFur1_Unknown_435_LTR::LTR 4	1
NotFur1_Unknown_436_DNA::DNA 20	1127
NotFur1_Unknown_436_DNA::DNA 5	2885
NotFur1_Unknown_436_DNA::DNA 4	1651
NotFur1_Unknown_436_DNA::DNA 2	1060
NotFur1_Unknown_436_DNA::DNA 1	930
NotFur1_Unknown_436_DNA::DNA 22	526
NotFur1_Unknown_436_DNA::DNA 7	1134
NotFur1_Unknown_436_DNA::DNA 6	1208
NotFur1_Unknown_436_DNA::DNA 3	1424
NotFur1_Unknown_436_DNA::DNA 16	2669
NotFur1_Unknown_436_DNA::DNA 26	766
NotFur1_Unknown_436_DNA::DNA 25	549
NotFur1_Unknown_436_DNA::DNA 23	1728
NotFur1_Unknown_436_DNA::DNA 15	1884
NotFur1_Unknown_436_DNA::DNA 24	401
NotFur1_Unknown_436_DNA::DNA 21	4344
NotFur1_Unknown_436_DNA::DNA 9	1475
NotFur1_Unknown_436_DNA::DNA 18	2207
NotFur1_Unknown_436_DNA::DNA 19	1075
NotFur1_Unknown_436_DNA::DNA 17	1452
NotFur1_Unknown_436_DNA::DNA 10	46784
NotFur1_Unknown_436_DNA::DNA 11	3602
NotFur1_Unknown_436_DNA::DNA 14	1788
NotFur1_Unknown_436_DNA::DNA 13	2683
NotFur1_Unknown_436_DNA::DNA 8	1301
NotFur1_Unknown_436_DNA::DNA 12	1519
NotFur1_Unknown_436_DNA::DNA 28	130
NotFur1_Unknown_436_DNA::DNA 27	193
NotFur1_Unknown_436_DNA::DNA 29	69
NotFur1_Unknown_436_DNA::DNA 30	111
NotFur1_Unknown_436_DNA::DNA 32	4
NotFur1_Unknown_437_DNA::DNA 10	21318
NotFur1_Unknown_437_DNA::DNA 13	193
NotFur1_Unknown_437_DNA::DNA 20	840
NotFur1_Unknown_437_DNA::DNA 8	510
NotFur1_Unknown_437_DNA::DNA 5	176
NotFur1_Unknown_437_DNA::DNA 2	143
NotFur1_Unknown_437_DNA::DNA 1	531
NotFur1_Unknown_437_DNA::DNA 9	740
NotFur1_Unknown_437_DNA::DNA 6	329
NotFur1_Unknown_437_DNA::DNA 3	113
NotFur1_Unknown_437_DNA::DNA 12	269
NotFur1_Unknown_437_DNA::DNA 19	9856
NotFur1_Unknown_437_DNA::DNA 17	95
NotFur1_Unknown_437_DNA::DNA 18	1400
NotFur1_Unknown_437_DNA::DNA 21	522
NotFur1_Unknown_437_DNA::DNA 28	112
NotFur1_Unknown_437_DNA::DNA 27	183
NotFur1_Unknown_437_DNA::DNA 26	222
NotFur1_Unknown_437_DNA::DNA 25	382
NotFur1_Unknown_437_DNA::DNA 24	481
NotFur1_Unknown_437_DNA::DNA 16	105
NotFur1_Unknown_437_DNA::DNA 15	121
NotFur1_Unknown_437_DNA::DNA 14	390
NotFur1_Unknown_437_DNA::DNA 11	1018
NotFur1_Unknown_437_DNA::DNA 22	1697
NotFur1_Unknown_437_DNA::DNA 23	1476
NotFur1_Unknown_437_DNA::DNA 7	415
NotFur1_Unknown_437_DNA::DNA 4	52
NotFur1_Unknown_438_LINE::LINE 5	9
NotFur1_Unknown_438_LINE::LINE 6	16
NotFur1_Unknown_438_LINE::LINE 13	77
NotFur1_Unknown_438_LINE::LINE 27	1
NotFur1_Unknown_438_LINE::LINE 24	24
NotFur1_Unknown_438_LINE::LINE 3	5
NotFur1_Unknown_438_LINE::LINE 19	10
NotFur1_Unknown_438_LINE::LINE 1	1
NotFur1_Unknown_438_LINE::LINE 17	2
NotFur1_Unknown_438_LINE::LINE 10	577
NotFur1_Unknown_438_LINE::LINE 15	11
NotFur1_Unknown_438_LINE::LINE 16	28
NotFur1_Unknown_438_LINE::LINE 18	7
NotFur1_Unknown_438_LINE::LINE 14	5
NotFur1_Unknown_438_LINE::LINE 12	85
NotFur1_Unknown_438_LINE::LINE 8	9
NotFur1_Unknown_438_LINE::LINE 11	209
NotFur1_Unknown_438_LINE::LINE 22	2
NotFur1_Unknown_438_LINE::LINE 7	105
NotFur1_Unknown_438_LINE::LINE 9	130
NotFur1_Unknown_438_LINE::LINE 23	4
NotFur1_Unknown_438_LINE::LINE 26	1
NotFur1_Unknown_438_LINE::LINE 4	3
NotFur1_Unknown_438_LINE::LINE 2	6
NotFur1_Unknown_438_LINE::LINE 20	2
NotFur1_Unknown_438_LINE::LINE 21	3
NotFur1_Unknown_440_DNA::DNA 5	1573
NotFur1_Unknown_440_DNA::DNA 6	1257
NotFur1_Unknown_440_DNA::DNA 10	15789
NotFur1_Unknown_440_DNA::DNA 13	2615
NotFur1_Unknown_440_DNA::DNA 23	697
NotFur1_Unknown_440_DNA::DNA 19	805
NotFur1_Unknown_440_DNA::DNA 21	760
NotFur1_Unknown_440_DNA::DNA 22	514
NotFur1_Unknown_440_DNA::DNA 7	765
NotFur1_Unknown_440_DNA::DNA 4	949
NotFur1_Unknown_440_DNA::DNA 3	954
NotFur1_Unknown_440_DNA::DNA 2	567
NotFur1_Unknown_440_DNA::DNA 1	403
NotFur1_Unknown_440_DNA::DNA 24	936
NotFur1_Unknown_440_DNA::DNA 8	1570
NotFur1_Unknown_440_DNA::DNA 25	728
NotFur1_Unknown_440_DNA::DNA 9	2001
NotFur1_Unknown_440_DNA::DNA 11	4282
NotFur1_Unknown_440_DNA::DNA 17	830
NotFur1_Unknown_440_DNA::DNA 26	413
NotFur1_Unknown_440_DNA::DNA 15	2669
NotFur1_Unknown_440_DNA::DNA 28	35
NotFur1_Unknown_440_DNA::DNA 14	3616
NotFur1_Unknown_440_DNA::DNA 12	4933
NotFur1_Unknown_440_DNA::DNA 18	921
NotFur1_Unknown_440_DNA::DNA 16	937
NotFur1_Unknown_440_DNA::DNA 20	1664
NotFur1_Unknown_440_DNA::DNA 27	240
NotFur1_Unknown_441_Unknown 7	3
NotFur1_Unknown_441_Unknown 19	7
NotFur1_Unknown_441_Unknown 4	8
NotFur1_Unknown_441_Unknown 23	7
NotFur1_Unknown_441_Unknown 24	32
NotFur1_Unknown_441_Unknown 2	9
NotFur1_Unknown_441_Unknown 25	8
NotFur1_Unknown_441_Unknown 26	28
NotFur1_Unknown_441_Unknown 22	23
NotFur1_Unknown_441_Unknown 21	9
NotFur1_Unknown_441_Unknown 20	279
NotFur1_Unknown_441_Unknown 3	6
NotFur1_Unknown_441_Unknown 12	3
NotFur1_Unknown_441_Unknown 13	9
NotFur1_Unknown_441_Unknown 14	6
NotFur1_Unknown_441_Unknown 15	3
NotFur1_Unknown_441_Unknown 16	2
NotFur1_Unknown_441_Unknown 8	3
NotFur1_Unknown_441_Unknown 6	7
NotFur1_Unknown_441_Unknown 1	3
NotFur1_Unknown_441_Unknown 11	4
NotFur1_Unknown_441_Unknown 9	3
NotFur1_Unknown_442_DNA::DNA 2	153
NotFur1_Unknown_442_DNA::DNA 8	1043
NotFur1_Unknown_442_DNA::DNA 14	390
NotFur1_Unknown_442_DNA::DNA 19	1098
NotFur1_Unknown_442_DNA::DNA 25	277
NotFur1_Unknown_442_DNA::DNA 26	249
NotFur1_Unknown_442_DNA::DNA 27	57
NotFur1_Unknown_442_DNA::DNA 1	203
NotFur1_Unknown_442_DNA::DNA 7	1318
NotFur1_Unknown_442_DNA::DNA 13	978
NotFur1_Unknown_442_DNA::DNA 18	738
NotFur1_Unknown_442_DNA::DNA 24	456
NotFur1_Unknown_442_DNA::DNA 3	260
NotFur1_Unknown_442_DNA::DNA 9	586
NotFur1_Unknown_442_DNA::DNA 20	668
NotFur1_Unknown_442_DNA::DNA 21	436
NotFur1_Unknown_442_DNA::DNA 22	378
NotFur1_Unknown_442_DNA::DNA 5	366
NotFur1_Unknown_442_DNA::DNA 10	4512
NotFur1_Unknown_442_DNA::DNA 16	765
NotFur1_Unknown_442_DNA::DNA 17	746
NotFur1_Unknown_442_DNA::DNA 6	479
NotFur1_Unknown_442_DNA::DNA 4	383
NotFur1_Unknown_442_DNA::DNA 11	924
NotFur1_Unknown_442_DNA::DNA 12	1688
NotFur1_Unknown_442_DNA::DNA 15	598
NotFur1_Unknown_442_DNA::DNA 23	516
NotFur1_Unknown_442_DNA::DNA 28	29
NotFur1_Unknown_442_DNA::DNA 29	7
NotFur1_Unknown_444_DNA::DNA 27	1
NotFur1_Unknown_444_DNA::DNA 24	2
NotFur1_Unknown_445_LTR::LTR 25	8
NotFur1_Unknown_445_LTR::LTR 18	5
NotFur1_Unknown_445_LTR::LTR 17	204
NotFur1_Unknown_445_LTR::LTR 16	147
NotFur1_Unknown_445_LTR::LTR 14	36
NotFur1_Unknown_445_LTR::LTR 13	68
NotFur1_Unknown_445_LTR::LTR 12	9
NotFur1_Unknown_445_LTR::LTR 10	274
NotFur1_Unknown_445_LTR::LTR 20	2
NotFur1_Unknown_445_LTR::LTR 19	5
NotFur1_Unknown_445_LTR::LTR 26	2
NotFur1_Unknown_445_LTR::LTR 27	1
NotFur1_Unknown_445_LTR::LTR 22	6
NotFur1_Unknown_445_LTR::LTR 4	5
NotFur1_Unknown_445_LTR::LTR 6	10
NotFur1_Unknown_445_LTR::LTR 7	109
NotFur1_Unknown_445_LTR::LTR 8	30
NotFur1_Unknown_445_LTR::LTR 9	50
NotFur1_Unknown_445_LTR::LTR 11	39
NotFur1_Unknown_445_LTR::LTR 5	3
NotFur1_Unknown_445_LTR::LTR 3	3
NotFur1_Unknown_445_LTR::LTR 24	2
NotFur1_Unknown_445_LTR::LTR 1	2
NotFur1_Unknown_447_DNA::DNA 13	2276
NotFur1_Unknown_447_DNA::DNA 15	1018
NotFur1_Unknown_447_DNA::DNA 23	3997
NotFur1_Unknown_447_DNA::DNA 5	808
NotFur1_Unknown_447_DNA::DNA 10	14746
NotFur1_Unknown_447_DNA::DNA 12	1643
NotFur1_Unknown_447_DNA::DNA 20	302
NotFur1_Unknown_447_DNA::DNA 4	573
NotFur1_Unknown_447_DNA::DNA 2	1438
NotFur1_Unknown_447_DNA::DNA 1	737
NotFur1_Unknown_447_DNA::DNA 11	841
NotFur1_Unknown_447_DNA::DNA 3	784
NotFur1_Unknown_447_DNA::DNA 6	460
NotFur1_Unknown_447_DNA::DNA 8	948
NotFur1_Unknown_447_DNA::DNA 18	836
NotFur1_Unknown_447_DNA::DNA 7	1118
NotFur1_Unknown_447_DNA::DNA 14	925
NotFur1_Unknown_447_DNA::DNA 17	1269
NotFur1_Unknown_447_DNA::DNA 9	842
NotFur1_Unknown_447_DNA::DNA 21	287
NotFur1_Unknown_447_DNA::DNA 27	49
NotFur1_Unknown_447_DNA::DNA 30	10
NotFur1_Unknown_447_DNA::DNA 28	48
NotFur1_Unknown_447_DNA::DNA 25	185
NotFur1_Unknown_447_DNA::DNA 24	541
NotFur1_Unknown_447_DNA::DNA 22	226
NotFur1_Unknown_447_DNA::DNA 26	185
NotFur1_Unknown_447_DNA::DNA 16	2187
NotFur1_Unknown_447_DNA::DNA 19	460
NotFur1_Unknown_447_DNA::DNA 29	3
NotFur1_Unknown_449_DNA::DNA 19	48
NotFur1_Unknown_449_DNA::DNA 17	38
NotFur1_Unknown_449_DNA::DNA 16	171
NotFur1_Unknown_449_DNA::DNA 12	211
NotFur1_Unknown_449_DNA::DNA 11	186
NotFur1_Unknown_449_DNA::DNA 20	112
NotFur1_Unknown_449_DNA::DNA 18	45
NotFur1_Unknown_449_DNA::DNA 13	143
NotFur1_Unknown_449_DNA::DNA 1	138
NotFur1_Unknown_449_DNA::DNA 21	81
NotFur1_Unknown_449_DNA::DNA 14	381
NotFur1_Unknown_449_DNA::DNA 2	44
NotFur1_Unknown_449_DNA::DNA 22	144
NotFur1_Unknown_449_DNA::DNA 15	90
NotFur1_Unknown_449_DNA::DNA 3	113
NotFur1_Unknown_449_DNA::DNA 23	151
NotFur1_Unknown_449_DNA::DNA 4	64
NotFur1_Unknown_449_DNA::DNA 24	132
NotFur1_Unknown_449_DNA::DNA 5	105
NotFur1_Unknown_449_DNA::DNA 26	49
NotFur1_Unknown_449_DNA::DNA 7	86
NotFur1_Unknown_449_DNA::DNA 25	98
NotFur1_Unknown_449_DNA::DNA 27	16
NotFur1_Unknown_449_DNA::DNA 6	65
NotFur1_Unknown_449_DNA::DNA 10	2019
NotFur1_Unknown_449_DNA::DNA 9	72
NotFur1_Unknown_449_DNA::DNA 8	64
NotFur1_Unknown_44_DNA::DNA 18	2831
NotFur1_Unknown_44_DNA::DNA 17	898
NotFur1_Unknown_44_DNA::DNA 16	543
NotFur1_Unknown_44_DNA::DNA 15	183
NotFur1_Unknown_44_DNA::DNA 14	343
NotFur1_Unknown_44_DNA::DNA 9	163
NotFur1_Unknown_44_DNA::DNA 6	276
NotFur1_Unknown_44_DNA::DNA 3	836
NotFur1_Unknown_44_DNA::DNA 19	2375
NotFur1_Unknown_44_DNA::DNA 10	1668
NotFur1_Unknown_44_DNA::DNA 7	522
NotFur1_Unknown_44_DNA::DNA 4	129
NotFur1_Unknown_44_DNA::DNA 20	3289
NotFur1_Unknown_44_DNA::DNA 11	513
NotFur1_Unknown_44_DNA::DNA 8	231
NotFur1_Unknown_44_DNA::DNA 5	28
NotFur1_Unknown_44_DNA::DNA 25	10701
NotFur1_Unknown_44_DNA::DNA 24	12447
NotFur1_Unknown_44_DNA::DNA 23	6432
NotFur1_Unknown_44_DNA::DNA 22	5113
NotFur1_Unknown_44_DNA::DNA 21	7395
NotFur1_Unknown_44_DNA::DNA 13	104
NotFur1_Unknown_44_DNA::DNA 12	91
NotFur1_Unknown_44_DNA::DNA 26	11745
NotFur1_Unknown_44_DNA::DNA 28	291
NotFur1_Unknown_44_DNA::DNA 27	2918
NotFur1_Unknown_44_DNA::DNA 29	3
NotFur1_Unknown_44_DNA::DNA 1	34
NotFur1_Unknown_44_DNA::DNA 2	184
NotFur1_Unknown_450_DNA::DNA 24	257
NotFur1_Unknown_450_DNA::DNA 21	122
NotFur1_Unknown_450_DNA::DNA 22	614
NotFur1_Unknown_450_DNA::DNA 17	56
NotFur1_Unknown_450_DNA::DNA 14	44
NotFur1_Unknown_450_DNA::DNA 11	86
NotFur1_Unknown_450_DNA::DNA 10	268
NotFur1_Unknown_450_DNA::DNA 9	156
NotFur1_Unknown_450_DNA::DNA 8	13
NotFur1_Unknown_450_DNA::DNA 16	79
NotFur1_Unknown_450_DNA::DNA 15	27
NotFur1_Unknown_450_DNA::DNA 20	199
NotFur1_Unknown_450_DNA::DNA 4	20
NotFur1_Unknown_450_DNA::DNA 1	17
NotFur1_Unknown_450_DNA::DNA 12	77
NotFur1_Unknown_450_DNA::DNA 5	24
NotFur1_Unknown_450_DNA::DNA 2	38
NotFur1_Unknown_450_DNA::DNA 23	193
NotFur1_Unknown_450_DNA::DNA 13	23
NotFur1_Unknown_450_DNA::DNA 6	13
NotFur1_Unknown_450_DNA::DNA 3	13
NotFur1_Unknown_450_DNA::DNA 19	53
NotFur1_Unknown_450_DNA::DNA 26	344
NotFur1_Unknown_450_DNA::DNA 18	159
NotFur1_Unknown_450_DNA::DNA 25	346
NotFur1_Unknown_450_DNA::DNA 28	13
NotFur1_Unknown_450_DNA::DNA 27	166
NotFur1_Unknown_450_DNA::DNA 7	20
NotFur1_Unknown_451_unclear 20	26
NotFur1_Unknown_451_unclear 19	10
NotFur1_Unknown_451_unclear 24	78
NotFur1_Unknown_451_unclear 17	10
NotFur1_Unknown_451_unclear 16	8
NotFur1_Unknown_451_unclear 15	7
NotFur1_Unknown_451_unclear 11	12
NotFur1_Unknown_451_unclear 7	1
NotFur1_Unknown_451_unclear 10	21
NotFur1_Unknown_451_unclear 25	50
NotFur1_Unknown_451_unclear 23	10
NotFur1_Unknown_451_unclear 26	20
NotFur1_Unknown_451_unclear 21	12
NotFur1_Unknown_451_unclear 27	3
NotFur1_Unknown_451_unclear 22	6
NotFur1_Unknown_451_unclear 18	3
NotFur1_Unknown_451_unclear 9	2
NotFur1_Unknown_451_unclear 29	1
NotFur1_Unknown_451_unclear 28	4
NotFur1_Unknown_451_unclear 13	1
NotFur1_Unknown_451_unclear 14	4
NotFur1_Unknown_451_unclear 12	5
NotFur1_Unknown_452_DNA::DNA 13	986
NotFur1_Unknown_452_DNA::DNA 15	3242
NotFur1_Unknown_452_DNA::DNA 16	2528
NotFur1_Unknown_452_DNA::DNA 17	2631
NotFur1_Unknown_452_DNA::DNA 5	6670
NotFur1_Unknown_452_DNA::DNA 7	644
NotFur1_Unknown_452_DNA::DNA 1	544
NotFur1_Unknown_452_DNA::DNA 8	743
NotFur1_Unknown_452_DNA::DNA 2	1060
NotFur1_Unknown_452_DNA::DNA 6	2106
NotFur1_Unknown_452_DNA::DNA 9	558
NotFur1_Unknown_452_DNA::DNA 3	1457
NotFur1_Unknown_452_DNA::DNA 10	14677
NotFur1_Unknown_452_DNA::DNA 4	704
NotFur1_Unknown_452_DNA::DNA 11	1458
NotFur1_Unknown_452_DNA::DNA 12	1440
NotFur1_Unknown_452_DNA::DNA 19	774
NotFur1_Unknown_452_DNA::DNA 23	4212
NotFur1_Unknown_452_DNA::DNA 20	1369
NotFur1_Unknown_452_DNA::DNA 22	1643
NotFur1_Unknown_452_DNA::DNA 24	839
NotFur1_Unknown_452_DNA::DNA 21	704
NotFur1_Unknown_452_DNA::DNA 18	1338
NotFur1_Unknown_452_DNA::DNA 14	1072
NotFur1_Unknown_452_DNA::DNA 25	1306
NotFur1_Unknown_452_DNA::DNA 26	550
NotFur1_Unknown_452_DNA::DNA 27	305
NotFur1_Unknown_452_DNA::DNA 28	88
NotFur1_Unknown_452_DNA::DNA 29	12
NotFur1_Unknown_454_Unknown 8	222
NotFur1_Unknown_454_Unknown 7	395
NotFur1_Unknown_454_Unknown 5	318
NotFur1_Unknown_454_Unknown 4	524
NotFur1_Unknown_454_Unknown 3	256
NotFur1_Unknown_454_Unknown 2	714
NotFur1_Unknown_454_Unknown 27	699
NotFur1_Unknown_454_Unknown 26	394
NotFur1_Unknown_454_Unknown 24	456
NotFur1_Unknown_454_Unknown 23	477
NotFur1_Unknown_454_Unknown 22	510
NotFur1_Unknown_454_Unknown 21	901
NotFur1_Unknown_454_Unknown 18	569
NotFur1_Unknown_454_Unknown 16	1189
NotFur1_Unknown_454_Unknown 15	769
NotFur1_Unknown_454_Unknown 13	456
NotFur1_Unknown_454_Unknown 12	1022
NotFur1_Unknown_454_Unknown 10	2069
NotFur1_Unknown_454_Unknown 25	659
NotFur1_Unknown_454_Unknown 20	676
NotFur1_Unknown_454_Unknown 17	1046
NotFur1_Unknown_454_Unknown 14	990
NotFur1_Unknown_454_Unknown 11	636
NotFur1_Unknown_454_Unknown 9	1156
NotFur1_Unknown_454_Unknown 19	722
NotFur1_Unknown_454_Unknown 1	333
NotFur1_Unknown_454_Unknown 6	404
NotFur1_Unknown_454_Unknown 28	641
NotFur1_Unknown_454_Unknown 29	20
NotFur1_Unknown_455_DNA::DNA 15	902
NotFur1_Unknown_455_DNA::DNA 24	1054
NotFur1_Unknown_455_DNA::DNA 23	435
NotFur1_Unknown_455_DNA::DNA 22	535
NotFur1_Unknown_455_DNA::DNA 21	1182
NotFur1_Unknown_455_DNA::DNA 20	523
NotFur1_Unknown_455_DNA::DNA 19	867
NotFur1_Unknown_455_DNA::DNA 18	716
NotFur1_Unknown_455_DNA::DNA 14	1558
NotFur1_Unknown_455_DNA::DNA 13	1800
NotFur1_Unknown_455_DNA::DNA 12	3047
NotFur1_Unknown_455_DNA::DNA 11	7365
NotFur1_Unknown_455_DNA::DNA 10	21230
NotFur1_Unknown_455_DNA::DNA 9	5980
NotFur1_Unknown_455_DNA::DNA 26	583
NotFur1_Unknown_455_DNA::DNA 25	951
NotFur1_Unknown_455_DNA::DNA 16	1112
NotFur1_Unknown_455_DNA::DNA 28	60
NotFur1_Unknown_455_DNA::DNA 27	128
NotFur1_Unknown_455_DNA::DNA 17	755
NotFur1_Unknown_455_DNA::DNA 2	1979
NotFur1_Unknown_455_DNA::DNA 3	862
NotFur1_Unknown_455_DNA::DNA 8	2702
NotFur1_Unknown_455_DNA::DNA 5	945
NotFur1_Unknown_455_DNA::DNA 4	975
NotFur1_Unknown_455_DNA::DNA 6	1320
NotFur1_Unknown_455_DNA::DNA 1	1208
NotFur1_Unknown_455_DNA::DNA 7	2429
NotFur1_Unknown_455_DNA::DNA 30	3
NotFur1_Unknown_455_DNA::DNA 29	8
NotFur1_Unknown_456_DNA::DNA 25	2245
NotFur1_Unknown_456_DNA::DNA 24	35590
NotFur1_Unknown_456_DNA::DNA 22	5718
NotFur1_Unknown_456_DNA::DNA 20	20884
NotFur1_Unknown_456_DNA::DNA 19	7607
NotFur1_Unknown_456_DNA::DNA 16	8052
NotFur1_Unknown_456_DNA::DNA 15	14584
NotFur1_Unknown_456_DNA::DNA 10	133274
NotFur1_Unknown_456_DNA::DNA 26	8038
NotFur1_Unknown_456_DNA::DNA 23	3937
NotFur1_Unknown_456_DNA::DNA 21	4416
NotFur1_Unknown_456_DNA::DNA 17	9270
NotFur1_Unknown_456_DNA::DNA 11	10583
NotFur1_Unknown_456_DNA::DNA 27	548
NotFur1_Unknown_456_DNA::DNA 18	37594
NotFur1_Unknown_456_DNA::DNA 12	25928
NotFur1_Unknown_456_DNA::DNA 28	260
NotFur1_Unknown_456_DNA::DNA 13	9890
NotFur1_Unknown_456_DNA::DNA 14	18890
NotFur1_Unknown_456_DNA::DNA 8	7122
NotFur1_Unknown_456_DNA::DNA 7	31415
NotFur1_Unknown_456_DNA::DNA 6	9173
NotFur1_Unknown_456_DNA::DNA 5	26917
NotFur1_Unknown_456_DNA::DNA 4	29890
NotFur1_Unknown_456_DNA::DNA 3	27691
NotFur1_Unknown_456_DNA::DNA 2	43474
NotFur1_Unknown_456_DNA::DNA 1	7551
NotFur1_Unknown_456_DNA::DNA 9	18487
NotFur1_Unknown_456_DNA::DNA 29	24
NotFur1_Unknown_456_DNA::DNA 31	5
NotFur1_Unknown_456_DNA::DNA 30	2
NotFur1_Unknown_457_LTR::LTR 17	15
NotFur1_Unknown_457_LTR::LTR 14	31
NotFur1_Unknown_457_LTR::LTR 13	28
NotFur1_Unknown_457_LTR::LTR 12	40
NotFur1_Unknown_457_LTR::LTR 10	62
NotFur1_Unknown_457_LTR::LTR 8	10
NotFur1_Unknown_457_LTR::LTR 6	7
NotFur1_Unknown_457_LTR::LTR 3	24
NotFur1_Unknown_457_LTR::LTR 21	31
NotFur1_Unknown_457_LTR::LTR 24	17
NotFur1_Unknown_457_LTR::LTR 23	3
NotFur1_Unknown_457_LTR::LTR 20	8
NotFur1_Unknown_457_LTR::LTR 4	1
NotFur1_Unknown_457_LTR::LTR 2	17
NotFur1_Unknown_457_LTR::LTR 15	10
NotFur1_Unknown_457_LTR::LTR 1	6
NotFur1_Unknown_457_LTR::LTR 5	2
NotFur1_Unknown_457_LTR::LTR 16	7
NotFur1_Unknown_457_LTR::LTR 9	3
NotFur1_Unknown_457_LTR::LTR 7	49
NotFur1_Unknown_457_LTR::LTR 25	67
NotFur1_Unknown_457_LTR::LTR 22	6
NotFur1_Unknown_457_LTR::LTR 19	2
NotFur1_Unknown_457_LTR::LTR 18	4
NotFur1_Unknown_458_unclear 25	494
NotFur1_Unknown_458_unclear 27	84
NotFur1_Unknown_458_unclear 24	1115
NotFur1_Unknown_458_unclear 26	288
NotFur1_Unknown_458_unclear 23	876
NotFur1_Unknown_458_unclear 22	317
NotFur1_Unknown_458_unclear 19	795
NotFur1_Unknown_458_unclear 15	1260
NotFur1_Unknown_458_unclear 14	843
NotFur1_Unknown_458_unclear 12	3395
NotFur1_Unknown_458_unclear 10	45261
NotFur1_Unknown_458_unclear 8	4068
NotFur1_Unknown_458_unclear 4	4505
NotFur1_Unknown_458_unclear 2	5551
NotFur1_Unknown_458_unclear 21	598
NotFur1_Unknown_458_unclear 20	838
NotFur1_Unknown_458_unclear 17	3941
NotFur1_Unknown_458_unclear 13	2018
NotFur1_Unknown_458_unclear 6	3979
NotFur1_Unknown_458_unclear 16	9258
NotFur1_Unknown_458_unclear 11	6269
NotFur1_Unknown_458_unclear 9	7649
NotFur1_Unknown_458_unclear 5	3846
NotFur1_Unknown_458_unclear 3	3270
NotFur1_Unknown_458_unclear 1	975
NotFur1_Unknown_458_unclear 7	9123
NotFur1_Unknown_458_unclear 18	1484
NotFur1_Unknown_458_unclear 29	2
NotFur1_Unknown_458_unclear 28	10
NotFur1_Unknown_459_unclear 26	7
NotFur1_Unknown_459_unclear 18	1
NotFur1_Unknown_459_unclear 17	1
NotFur1_Unknown_459_unclear 15	2
NotFur1_Unknown_459_unclear 14	9
NotFur1_Unknown_459_unclear 13	21
NotFur1_Unknown_459_unclear 12	2
NotFur1_Unknown_459_unclear 10	146
NotFur1_Unknown_459_unclear 9	90
NotFur1_Unknown_459_unclear 24	48
NotFur1_Unknown_459_unclear 23	3
NotFur1_Unknown_45_unclear 25	455
NotFur1_Unknown_45_unclear 24	308
NotFur1_Unknown_45_unclear 23	725
NotFur1_Unknown_45_unclear 22	457
NotFur1_Unknown_45_unclear 21	343
NotFur1_Unknown_45_unclear 19	446
NotFur1_Unknown_45_unclear 16	121
NotFur1_Unknown_45_unclear 7	275
NotFur1_Unknown_45_unclear 6	401
NotFur1_Unknown_45_unclear 5	368
NotFur1_Unknown_45_unclear 4	284
NotFur1_Unknown_45_unclear 3	467
NotFur1_Unknown_45_unclear 1	246
NotFur1_Unknown_45_unclear 26	333
NotFur1_Unknown_45_unclear 18	221
NotFur1_Unknown_45_unclear 9	187
NotFur1_Unknown_45_unclear 8	423
NotFur1_Unknown_45_unclear 2	390
NotFur1_Unknown_45_unclear 20	332
NotFur1_Unknown_45_unclear 17	331
NotFur1_Unknown_45_unclear 10	1260
NotFur1_Unknown_45_unclear 11	171
NotFur1_Unknown_45_unclear 28	55
NotFur1_Unknown_45_unclear 27	139
NotFur1_Unknown_45_unclear 13	328
NotFur1_Unknown_45_unclear 12	78
NotFur1_Unknown_45_unclear 29	86
NotFur1_Unknown_45_unclear 14	173
NotFur1_Unknown_45_unclear 15	215
NotFur1_Unknown_460_DNA::DNA 26	22
NotFur1_Unknown_460_DNA::DNA 25	3
NotFur1_Unknown_460_DNA::DNA 23	19
NotFur1_Unknown_460_DNA::DNA 2	6
NotFur1_Unknown_460_DNA::DNA 18	180
NotFur1_Unknown_460_DNA::DNA 19	267
NotFur1_Unknown_460_DNA::DNA 22	19
NotFur1_Unknown_460_DNA::DNA 9	97
NotFur1_Unknown_460_DNA::DNA 10	1823
NotFur1_Unknown_460_DNA::DNA 11	1001
NotFur1_Unknown_460_DNA::DNA 16	76
NotFur1_Unknown_460_DNA::DNA 17	49
NotFur1_Unknown_460_DNA::DNA 20	26
NotFur1_Unknown_460_DNA::DNA 14	258
NotFur1_Unknown_460_DNA::DNA 5	116
NotFur1_Unknown_460_DNA::DNA 3	20
NotFur1_Unknown_460_DNA::DNA 6	94
NotFur1_Unknown_460_DNA::DNA 4	45
NotFur1_Unknown_460_DNA::DNA 7	58
NotFur1_Unknown_460_DNA::DNA 8	520
NotFur1_Unknown_460_DNA::DNA 21	28
NotFur1_Unknown_460_DNA::DNA 13	221
NotFur1_Unknown_460_DNA::DNA 24	3
NotFur1_Unknown_460_DNA::DNA 12	198
NotFur1_Unknown_460_DNA::DNA 27	4
NotFur1_Unknown_460_DNA::DNA 15	90
NotFur1_Unknown_460_DNA::DNA 1	13
NotFur1_Unknown_461_DNA::DNA 1	3
NotFur1_Unknown_461_DNA::DNA 2	1
NotFur1_Unknown_461_DNA::DNA 16	3
NotFur1_Unknown_461_DNA::DNA 15	2
NotFur1_Unknown_461_DNA::DNA 17	1
NotFur1_Unknown_461_DNA::DNA 20	1
NotFur1_Unknown_461_DNA::DNA 19	1
NotFur1_Unknown_461_DNA::DNA 23	1
NotFur1_Unknown_461_DNA::DNA 22	1
NotFur1_Unknown_463_DNA::DNA 24	5
NotFur1_Unknown_463_DNA::DNA 22	1
NotFur1_Unknown_463_DNA::DNA 23	26
NotFur1_Unknown_463_DNA::DNA 2	1
NotFur1_Unknown_463_DNA::DNA 12	5
NotFur1_Unknown_463_DNA::DNA 9	1
NotFur1_Unknown_463_DNA::DNA 10	24
NotFur1_Unknown_463_DNA::DNA 19	1
NotFur1_Unknown_463_DNA::DNA 13	1
NotFur1_Unknown_463_DNA::DNA 3	7
NotFur1_Unknown_463_DNA::DNA 1	24
NotFur1_Unknown_463_DNA::DNA 26	1
NotFur1_Unknown_463_DNA::DNA 8	1
NotFur1_Unknown_463_DNA::DNA 6	1
NotFur1_Unknown_463_DNA::DNA 14	1
NotFur1_Unknown_463_DNA::DNA 25	1
NotFur1_Unknown_463_DNA::DNA 11	1
NotFur1_Unknown_463_DNA::DNA 15	1
NotFur1_Unknown_464_LTR::Gypsy 25	258
NotFur1_Unknown_464_LTR::Gypsy 24	200
NotFur1_Unknown_464_LTR::Gypsy 17	90
NotFur1_Unknown_464_LTR::Gypsy 5	74
NotFur1_Unknown_464_LTR::Gypsy 2	48
NotFur1_Unknown_464_LTR::Gypsy 22	280
NotFur1_Unknown_464_LTR::Gypsy 21	144
NotFur1_Unknown_464_LTR::Gypsy 23	96
NotFur1_Unknown_464_LTR::Gypsy 19	141
NotFur1_Unknown_464_LTR::Gypsy 7	24
NotFur1_Unknown_464_LTR::Gypsy 4	22
NotFur1_Unknown_464_LTR::Gypsy 1	32
NotFur1_Unknown_464_LTR::Gypsy 20	84
NotFur1_Unknown_464_LTR::Gypsy 8	56
NotFur1_Unknown_464_LTR::Gypsy 9	32
NotFur1_Unknown_464_LTR::Gypsy 6	41
NotFur1_Unknown_464_LTR::Gypsy 3	64
NotFur1_Unknown_464_LTR::Gypsy 10	282
NotFur1_Unknown_464_LTR::Gypsy 11	104
NotFur1_Unknown_464_LTR::Gypsy 18	258
NotFur1_Unknown_464_LTR::Gypsy 13	47
NotFur1_Unknown_464_LTR::Gypsy 16	54
NotFur1_Unknown_464_LTR::Gypsy 15	84
NotFur1_Unknown_464_LTR::Gypsy 26	50
NotFur1_Unknown_464_LTR::Gypsy 14	76
NotFur1_Unknown_464_LTR::Gypsy 28	8
NotFur1_Unknown_464_LTR::Gypsy 27	24
NotFur1_Unknown_464_LTR::Gypsy 12	54
NotFur1_Unknown_465_DNA::DNA 12	124
NotFur1_Unknown_465_DNA::DNA 11	36
NotFur1_Unknown_465_DNA::DNA 16	66
NotFur1_Unknown_465_DNA::DNA 14	20
NotFur1_Unknown_465_DNA::DNA 19	21
NotFur1_Unknown_465_DNA::DNA 31	1
NotFur1_Unknown_465_DNA::DNA 28	4
NotFur1_Unknown_465_DNA::DNA 25	13
NotFur1_Unknown_465_DNA::DNA 27	10
NotFur1_Unknown_465_DNA::DNA 26	15
NotFur1_Unknown_465_DNA::DNA 24	12
NotFur1_Unknown_465_DNA::DNA 23	37
NotFur1_Unknown_465_DNA::DNA 21	23
NotFur1_Unknown_465_DNA::DNA 20	17
NotFur1_Unknown_465_DNA::DNA 18	25
NotFur1_Unknown_465_DNA::DNA 17	21
NotFur1_Unknown_465_DNA::DNA 2	5
NotFur1_Unknown_465_DNA::DNA 5	77
NotFur1_Unknown_465_DNA::DNA 22	2
NotFur1_Unknown_465_DNA::DNA 9	64
NotFur1_Unknown_465_DNA::DNA 7	116
NotFur1_Unknown_465_DNA::DNA 13	105
NotFur1_Unknown_465_DNA::DNA 10	299
NotFur1_Unknown_465_DNA::DNA 8	68
NotFur1_Unknown_465_DNA::DNA 15	76
NotFur1_Unknown_465_DNA::DNA 4	5
NotFur1_Unknown_465_DNA::DNA 6	19
NotFur1_Unknown_465_DNA::DNA 3	26
NotFur1_Unknown_465_DNA::DNA 1	1
NotFur1_Unknown_466_Unknown 25	531
NotFur1_Unknown_466_Unknown 27	642
NotFur1_Unknown_466_Unknown 26	394
NotFur1_Unknown_466_Unknown 24	1232
NotFur1_Unknown_466_Unknown 23	2963
NotFur1_Unknown_466_Unknown 21	1855
NotFur1_Unknown_466_Unknown 18	3081
NotFur1_Unknown_466_Unknown 17	3601
NotFur1_Unknown_466_Unknown 28	51
NotFur1_Unknown_466_Unknown 22	689
NotFur1_Unknown_466_Unknown 19	2476
NotFur1_Unknown_466_Unknown 1	426
NotFur1_Unknown_466_Unknown 20	3001
NotFur1_Unknown_466_Unknown 3	1400
NotFur1_Unknown_466_Unknown 29	3
NotFur1_Unknown_466_Unknown 8	2530
NotFur1_Unknown_466_Unknown 7	1258
NotFur1_Unknown_466_Unknown 9	42349
NotFur1_Unknown_466_Unknown 10	283419
NotFur1_Unknown_466_Unknown 11	51865
NotFur1_Unknown_466_Unknown 2	710
NotFur1_Unknown_466_Unknown 4	3026
NotFur1_Unknown_466_Unknown 13	4263
NotFur1_Unknown_466_Unknown 14	4602
NotFur1_Unknown_466_Unknown 15	10816
NotFur1_Unknown_466_Unknown 16	2113
NotFur1_Unknown_466_Unknown 6	1048
NotFur1_Unknown_466_Unknown 12	8404
NotFur1_Unknown_466_Unknown 5	2041
NotFur1_Unknown_467_LTR::LTR 25	26
NotFur1_Unknown_467_LTR::LTR 24	14
NotFur1_Unknown_467_LTR::LTR 23	12
NotFur1_Unknown_467_LTR::LTR 22	26
NotFur1_Unknown_467_LTR::LTR 20	7
NotFur1_Unknown_467_LTR::LTR 26	18
NotFur1_Unknown_467_LTR::LTR 21	7
NotFur1_Unknown_467_LTR::LTR 27	20
NotFur1_Unknown_467_LTR::LTR 8	112
NotFur1_Unknown_467_LTR::LTR 6	1
NotFur1_Unknown_467_LTR::LTR 9	81
NotFur1_Unknown_467_LTR::LTR 10	27
NotFur1_Unknown_467_LTR::LTR 11	17
NotFur1_Unknown_467_LTR::LTR 16	4
NotFur1_Unknown_467_LTR::LTR 1	6
NotFur1_Unknown_467_LTR::LTR 14	4
NotFur1_Unknown_467_LTR::LTR 2	2
NotFur1_Unknown_467_LTR::LTR 4	2
NotFur1_Unknown_467_LTR::LTR 13	2
NotFur1_Unknown_467_LTR::LTR 5	2
NotFur1_Unknown_467_LTR::LTR 15	2
NotFur1_Unknown_468_DNA::DNA 24	123
NotFur1_Unknown_468_DNA::DNA 22	6
NotFur1_Unknown_468_DNA::DNA 23	268
NotFur1_Unknown_468_DNA::DNA 25	20
NotFur1_Unknown_468_DNA::DNA 26	1
NotFur1_Unknown_468_DNA::DNA 27	14
NotFur1_Unknown_468_DNA::DNA 10	38
NotFur1_Unknown_468_DNA::DNA 17	6
NotFur1_Unknown_468_DNA::DNA 2	3
NotFur1_Unknown_468_DNA::DNA 13	2
NotFur1_Unknown_468_DNA::DNA 8	4
NotFur1_Unknown_468_DNA::DNA 6	1
NotFur1_Unknown_468_DNA::DNA 5	9
NotFur1_Unknown_468_DNA::DNA 4	1
NotFur1_Unknown_468_DNA::DNA 3	5
NotFur1_Unknown_469_DNA::DNA 24	447
NotFur1_Unknown_469_DNA::DNA 22	344
NotFur1_Unknown_469_DNA::DNA 8	369
NotFur1_Unknown_469_DNA::DNA 3	676
NotFur1_Unknown_469_DNA::DNA 1	293
NotFur1_Unknown_469_DNA::DNA 25	678
NotFur1_Unknown_469_DNA::DNA 23	277
NotFur1_Unknown_469_DNA::DNA 9	228
NotFur1_Unknown_469_DNA::DNA 4	334
NotFur1_Unknown_469_DNA::DNA 2	410
NotFur1_Unknown_469_DNA::DNA 26	207
NotFur1_Unknown_469_DNA::DNA 10	3693
NotFur1_Unknown_469_DNA::DNA 5	291
NotFur1_Unknown_469_DNA::DNA 11	343
NotFur1_Unknown_469_DNA::DNA 6	392
NotFur1_Unknown_469_DNA::DNA 14	413
NotFur1_Unknown_469_DNA::DNA 7	733
NotFur1_Unknown_469_DNA::DNA 13	1488
NotFur1_Unknown_469_DNA::DNA 19	601
NotFur1_Unknown_469_DNA::DNA 17	521
NotFur1_Unknown_469_DNA::DNA 16	496
NotFur1_Unknown_469_DNA::DNA 15	408
NotFur1_Unknown_469_DNA::DNA 12	349
NotFur1_Unknown_469_DNA::DNA 21	315
NotFur1_Unknown_469_DNA::DNA 18	486
NotFur1_Unknown_469_DNA::DNA 27	108
NotFur1_Unknown_469_DNA::DNA 20	269
NotFur1_Unknown_469_DNA::DNA 28	73
NotFur1_Unknown_469_DNA::DNA 29	6
NotFur1_Unknown_469_DNA::DNA 31	1
NotFur1_Unknown_470_DNA::DNA 11	128
NotFur1_Unknown_470_DNA::DNA 25	2
NotFur1_Unknown_470_DNA::DNA 12	25
NotFur1_Unknown_470_DNA::DNA 9	38
NotFur1_Unknown_470_DNA::DNA 6	59
NotFur1_Unknown_470_DNA::DNA 4	4
NotFur1_Unknown_470_DNA::DNA 3	13
NotFur1_Unknown_470_DNA::DNA 26	22
NotFur1_Unknown_470_DNA::DNA 14	38
NotFur1_Unknown_470_DNA::DNA 8	71
NotFur1_Unknown_470_DNA::DNA 5	28
NotFur1_Unknown_470_DNA::DNA 2	34
NotFur1_Unknown_470_DNA::DNA 15	112
NotFur1_Unknown_470_DNA::DNA 7	104
NotFur1_Unknown_470_DNA::DNA 16	22
NotFur1_Unknown_470_DNA::DNA 13	36
NotFur1_Unknown_470_DNA::DNA 10	115
NotFur1_Unknown_470_DNA::DNA 24	2
NotFur1_Unknown_470_DNA::DNA 23	9
NotFur1_Unknown_470_DNA::DNA 19	23
NotFur1_Unknown_470_DNA::DNA 22	8
NotFur1_Unknown_470_DNA::DNA 18	6
NotFur1_Unknown_470_DNA::DNA 20	14
NotFur1_Unknown_470_DNA::DNA 1	1
NotFur1_Unknown_470_DNA::DNA 17	8
NotFur1_Unknown_471_unclear 22	91
NotFur1_Unknown_471_unclear 18	122
NotFur1_Unknown_471_unclear 21	64
NotFur1_Unknown_471_unclear 19	80
NotFur1_Unknown_471_unclear 17	149
NotFur1_Unknown_471_unclear 24	15
NotFur1_Unknown_471_unclear 1	26
NotFur1_Unknown_471_unclear 15	121
NotFur1_Unknown_471_unclear 25	125
NotFur1_Unknown_471_unclear 2	63
NotFur1_Unknown_471_unclear 14	70
NotFur1_Unknown_471_unclear 3	53
NotFur1_Unknown_471_unclear 10	695
NotFur1_Unknown_471_unclear 16	161
NotFur1_Unknown_471_unclear 9	126
NotFur1_Unknown_471_unclear 8	179
NotFur1_Unknown_471_unclear 27	49
NotFur1_Unknown_471_unclear 7	52
NotFur1_Unknown_471_unclear 23	14
NotFur1_Unknown_471_unclear 26	51
NotFur1_Unknown_471_unclear 13	45
NotFur1_Unknown_471_unclear 12	129
NotFur1_Unknown_471_unclear 11	75
NotFur1_Unknown_471_unclear 5	140
NotFur1_Unknown_471_unclear 20	17
NotFur1_Unknown_471_unclear 6	58
NotFur1_Unknown_471_unclear 4	8
NotFur1_Unknown_471_unclear 29	9
NotFur1_Unknown_471_unclear 28	16
NotFur1_Unknown_473_DNA::DNA 12	9
NotFur1_Unknown_473_DNA::DNA 13	3
NotFur1_Unknown_473_DNA::DNA 10	12
NotFur1_Unknown_473_DNA::DNA 8	3
NotFur1_Unknown_474_unclear 9	1
NotFur1_Unknown_474_unclear 5	2
NotFur1_Unknown_474_unclear 4	1
NotFur1_Unknown_474_unclear 3	2
NotFur1_Unknown_474_unclear 2	1
NotFur1_Unknown_474_unclear 1	5
NotFur1_Unknown_474_unclear 23	2
NotFur1_Unknown_474_unclear 19	4
NotFur1_Unknown_474_unclear 18	2
