## Supplemental Code for "Dynamic regulation of gonadal transposon control across the lifespan of the naturally short-lived African turquoise killifish": YF4_TEs_only_histos_reduced.txt (part 3 of 3)

NotFur1_Contig_10_DNA::TcMar 12	25399
NotFur1_Unknown_474_unclear 17	4
NotFur1_Unknown_474_unclear 16	2
NotFur1_Unknown_474_unclear 15	10
NotFur1_Unknown_476_LINE::LINE 25	78
NotFur1_Unknown_476_LINE::LINE 21	187
NotFur1_Unknown_476_LINE::LINE 18	563
NotFur1_Unknown_476_LINE::LINE 10	6909
NotFur1_Unknown_476_LINE::LINE 17	744
NotFur1_Unknown_476_LINE::LINE 16	892
NotFur1_Unknown_476_LINE::LINE 22	71
NotFur1_Unknown_476_LINE::LINE 23	77
NotFur1_Unknown_476_LINE::LINE 27	17
NotFur1_Unknown_476_LINE::LINE 14	1543
NotFur1_Unknown_476_LINE::LINE 13	5866
NotFur1_Unknown_476_LINE::LINE 19	253
NotFur1_Unknown_476_LINE::LINE 20	221
NotFur1_Unknown_476_LINE::LINE 24	214
NotFur1_Unknown_476_LINE::LINE 3	168
NotFur1_Unknown_476_LINE::LINE 4	283
NotFur1_Unknown_476_LINE::LINE 6	131
NotFur1_Unknown_476_LINE::LINE 12	2243
NotFur1_Unknown_476_LINE::LINE 26	26
NotFur1_Unknown_476_LINE::LINE 15	1609
NotFur1_Unknown_476_LINE::LINE 2	196
NotFur1_Unknown_476_LINE::LINE 5	152
NotFur1_Unknown_476_LINE::LINE 11	2792
NotFur1_Unknown_476_LINE::LINE 8	2128
NotFur1_Unknown_476_LINE::LINE 1	202
NotFur1_Unknown_476_LINE::LINE 7	542
NotFur1_Unknown_476_LINE::LINE 9	2179
NotFur1_Unknown_476_LINE::LINE 29	1
NotFur1_Unknown_476_LINE::LINE 28	4
NotFur1_Unknown_477_LINE::LINE 12	289
NotFur1_Unknown_477_LINE::LINE 1	123
NotFur1_Unknown_477_LINE::LINE 21	1130
NotFur1_Unknown_477_LINE::LINE 10	3148
NotFur1_Unknown_477_LINE::LINE 9	1772
NotFur1_Unknown_477_LINE::LINE 8	1205
NotFur1_Unknown_477_LINE::LINE 6	225
NotFur1_Unknown_477_LINE::LINE 22	183
NotFur1_Unknown_477_LINE::LINE 11	1018
NotFur1_Unknown_477_LINE::LINE 7	374
NotFur1_Unknown_477_LINE::LINE 23	128
NotFur1_Unknown_477_LINE::LINE 20	181
NotFur1_Unknown_477_LINE::LINE 19	191
NotFur1_Unknown_477_LINE::LINE 26	235
NotFur1_Unknown_477_LINE::LINE 25	148
NotFur1_Unknown_477_LINE::LINE 24	147
NotFur1_Unknown_477_LINE::LINE 18	500
NotFur1_Unknown_477_LINE::LINE 13	96
NotFur1_Unknown_477_LINE::LINE 3	96
NotFur1_Unknown_477_LINE::LINE 4	267
NotFur1_Unknown_477_LINE::LINE 17	561
NotFur1_Unknown_477_LINE::LINE 5	314
NotFur1_Unknown_477_LINE::LINE 14	99
NotFur1_Unknown_477_LINE::LINE 15	377
NotFur1_Unknown_477_LINE::LINE 16	295
NotFur1_Unknown_477_LINE::LINE 2	79
NotFur1_Unknown_477_LINE::LINE 27	71
NotFur1_Unknown_477_LINE::LINE 29	3
NotFur1_Unknown_477_LINE::LINE 30	1
NotFur1_Unknown_477_LINE::LINE 28	6
NotFur1_Unknown_479_DNA::DNA 8	1296
NotFur1_Unknown_479_DNA::DNA 18	594
NotFur1_Unknown_479_DNA::DNA 19	112
NotFur1_Unknown_479_DNA::DNA 21	71
NotFur1_Unknown_479_DNA::DNA 20	594
NotFur1_Unknown_479_DNA::DNA 16	1955
NotFur1_Unknown_479_DNA::DNA 12	868
NotFur1_Unknown_479_DNA::DNA 11	1716
NotFur1_Unknown_479_DNA::DNA 9	5585
NotFur1_Unknown_479_DNA::DNA 7	724
NotFur1_Unknown_479_DNA::DNA 6	835
NotFur1_Unknown_479_DNA::DNA 5	910
NotFur1_Unknown_479_DNA::DNA 4	202
NotFur1_Unknown_479_DNA::DNA 3	167
NotFur1_Unknown_479_DNA::DNA 2	190
NotFur1_Unknown_479_DNA::DNA 1	103
NotFur1_Unknown_479_DNA::DNA 17	1328
NotFur1_Unknown_479_DNA::DNA 22	64
NotFur1_Unknown_479_DNA::DNA 14	1451
NotFur1_Unknown_479_DNA::DNA 13	1548
NotFur1_Unknown_479_DNA::DNA 10	3710
NotFur1_Unknown_479_DNA::DNA 26	122
NotFur1_Unknown_479_DNA::DNA 27	42
NotFur1_Unknown_479_DNA::DNA 28	21
NotFur1_Unknown_479_DNA::DNA 25	290
NotFur1_Unknown_479_DNA::DNA 15	3957
NotFur1_Unknown_479_DNA::DNA 24	111
NotFur1_Unknown_479_DNA::DNA 23	70
NotFur1_Unknown_479_DNA::DNA 29	3
NotFur1_Unknown_479_DNA::DNA 30	2
NotFur1_Unknown_47_unclear 1	2598
NotFur1_Unknown_47_unclear 3	106
NotFur1_Unknown_47_unclear 6	284
NotFur1_Unknown_47_unclear 7	146
NotFur1_Unknown_47_unclear 10	253
NotFur1_Unknown_47_unclear 12	2160
NotFur1_Unknown_47_unclear 13	641
NotFur1_Unknown_47_unclear 14	406
NotFur1_Unknown_47_unclear 16	1326
NotFur1_Unknown_47_unclear 4	111
NotFur1_Unknown_47_unclear 5	146
NotFur1_Unknown_47_unclear 8	108
NotFur1_Unknown_47_unclear 11	145
NotFur1_Unknown_47_unclear 2	647
NotFur1_Unknown_47_unclear 9	196
NotFur1_Unknown_47_unclear 17	1129
NotFur1_Unknown_47_unclear 18	436
NotFur1_Unknown_47_unclear 19	671
NotFur1_Unknown_47_unclear 23	213
NotFur1_Unknown_47_unclear 25	1601
NotFur1_Unknown_47_unclear 15	2104
NotFur1_Unknown_47_unclear 22	297
NotFur1_Unknown_47_unclear 26	305
NotFur1_Unknown_47_unclear 27	146
NotFur1_Unknown_47_unclear 28	98
NotFur1_Unknown_47_unclear 21	239
NotFur1_Unknown_47_unclear 20	338
NotFur1_Unknown_47_unclear 24	273
NotFur1_Unknown_47_unclear 29	9
NotFur1_Unknown_47_unclear 30	5
NotFur1_Unknown_480_Unknown 8	1296
NotFur1_Unknown_480_Unknown 18	594
NotFur1_Unknown_480_Unknown 19	112
NotFur1_Unknown_480_Unknown 21	71
NotFur1_Unknown_480_Unknown 20	594
NotFur1_Unknown_480_Unknown 16	1955
NotFur1_Unknown_480_Unknown 12	868
NotFur1_Unknown_480_Unknown 11	1716
NotFur1_Unknown_480_Unknown 9	5585
NotFur1_Unknown_480_Unknown 7	724
NotFur1_Unknown_480_Unknown 6	835
NotFur1_Unknown_480_Unknown 5	910
NotFur1_Unknown_480_Unknown 4	202
NotFur1_Unknown_480_Unknown 3	167
NotFur1_Unknown_480_Unknown 2	190
NotFur1_Unknown_480_Unknown 1	103
NotFur1_Unknown_480_Unknown 17	1328
NotFur1_Unknown_480_Unknown 22	64
NotFur1_Unknown_480_Unknown 14	1451
NotFur1_Unknown_480_Unknown 13	1548
NotFur1_Unknown_480_Unknown 10	3710
NotFur1_Unknown_480_Unknown 28	21
NotFur1_Unknown_480_Unknown 26	122
NotFur1_Unknown_480_Unknown 27	42
NotFur1_Unknown_480_Unknown 25	290
NotFur1_Unknown_480_Unknown 15	3957
NotFur1_Unknown_480_Unknown 24	111
NotFur1_Unknown_480_Unknown 29	3
NotFur1_Unknown_480_Unknown 30	2
NotFur1_Unknown_480_Unknown 23	70
NotFur1_Unknown_482_DNA::DNA 25	198
NotFur1_Unknown_482_DNA::DNA 20	125
NotFur1_Unknown_482_DNA::DNA 18	555
NotFur1_Unknown_482_DNA::DNA 17	256
NotFur1_Unknown_482_DNA::DNA 14	327
NotFur1_Unknown_482_DNA::DNA 13	1668
NotFur1_Unknown_482_DNA::DNA 10	42777
NotFur1_Unknown_482_DNA::DNA 6	554
NotFur1_Unknown_482_DNA::DNA 2	668
NotFur1_Unknown_482_DNA::DNA 1	765
NotFur1_Unknown_482_DNA::DNA 16	258
NotFur1_Unknown_482_DNA::DNA 19	308
NotFur1_Unknown_482_DNA::DNA 22	89
NotFur1_Unknown_482_DNA::DNA 24	148
NotFur1_Unknown_482_DNA::DNA 21	3812
NotFur1_Unknown_482_DNA::DNA 9	822
NotFur1_Unknown_482_DNA::DNA 8	806
NotFur1_Unknown_482_DNA::DNA 7	677
NotFur1_Unknown_482_DNA::DNA 3	1304
NotFur1_Unknown_482_DNA::DNA 23	1469
NotFur1_Unknown_482_DNA::DNA 15	436
NotFur1_Unknown_482_DNA::DNA 11	2892
NotFur1_Unknown_482_DNA::DNA 4	1344
NotFur1_Unknown_482_DNA::DNA 27	76
NotFur1_Unknown_482_DNA::DNA 26	199
NotFur1_Unknown_482_DNA::DNA 5	2117
NotFur1_Unknown_482_DNA::DNA 12	330
NotFur1_Unknown_482_DNA::DNA 28	85
NotFur1_Unknown_482_DNA::DNA 29	3
NotFur1_Unknown_482_DNA::DNA 32	4
NotFur1_Unknown_482_DNA::DNA 30	4
NotFur1_Unknown_483_Unknown 24	20
NotFur1_Unknown_483_Unknown 23	25
NotFur1_Unknown_483_Unknown 12	37
NotFur1_Unknown_483_Unknown 1	8
NotFur1_Unknown_483_Unknown 9	21
NotFur1_Unknown_483_Unknown 10	63
NotFur1_Unknown_483_Unknown 18	8
NotFur1_Unknown_483_Unknown 16	13
NotFur1_Unknown_483_Unknown 13	43
NotFur1_Unknown_483_Unknown 19	31
NotFur1_Unknown_483_Unknown 17	9
NotFur1_Unknown_483_Unknown 14	12
NotFur1_Unknown_483_Unknown 4	1
NotFur1_Unknown_483_Unknown 5	6
NotFur1_Unknown_483_Unknown 25	14
NotFur1_Unknown_483_Unknown 20	47
NotFur1_Unknown_483_Unknown 15	5
NotFur1_Unknown_483_Unknown 29	1
NotFur1_Unknown_483_Unknown 22	43
NotFur1_Unknown_483_Unknown 26	2
NotFur1_Unknown_483_Unknown 21	82
NotFur1_Unknown_483_Unknown 11	7
NotFur1_Unknown_483_Unknown 7	1
NotFur1_Unknown_483_Unknown 8	4
NotFur1_Unknown_483_Unknown 28	2
NotFur1_Unknown_484_LINE::LINE 17	548
NotFur1_Unknown_484_LINE::LINE 11	963
NotFur1_Unknown_484_LINE::LINE 20	187
NotFur1_Unknown_484_LINE::LINE 24	163
NotFur1_Unknown_484_LINE::LINE 1	118
NotFur1_Unknown_484_LINE::LINE 18	676
NotFur1_Unknown_484_LINE::LINE 22	165
NotFur1_Unknown_484_LINE::LINE 4	266
NotFur1_Unknown_484_LINE::LINE 5	308
NotFur1_Unknown_484_LINE::LINE 6	242
NotFur1_Unknown_484_LINE::LINE 21	1105
NotFur1_Unknown_484_LINE::LINE 16	296
NotFur1_Unknown_484_LINE::LINE 3	104
NotFur1_Unknown_484_LINE::LINE 9	1656
NotFur1_Unknown_484_LINE::LINE 15	451
NotFur1_Unknown_484_LINE::LINE 19	181
NotFur1_Unknown_484_LINE::LINE 14	167
NotFur1_Unknown_484_LINE::LINE 8	1429
NotFur1_Unknown_484_LINE::LINE 10	3837
NotFur1_Unknown_484_LINE::LINE 12	282
NotFur1_Unknown_484_LINE::LINE 13	93
NotFur1_Unknown_484_LINE::LINE 2	81
NotFur1_Unknown_484_LINE::LINE 23	112
NotFur1_Unknown_484_LINE::LINE 7	315
NotFur1_Unknown_484_LINE::LINE 25	140
NotFur1_Unknown_484_LINE::LINE 26	225
NotFur1_Unknown_484_LINE::LINE 27	71
NotFur1_Unknown_484_LINE::LINE 28	6
NotFur1_Unknown_484_LINE::LINE 29	3
NotFur1_Unknown_484_LINE::LINE 30	1
NotFur1_Unknown_486_Unknown 15	3472
NotFur1_Unknown_486_Unknown 24	328
NotFur1_Unknown_486_Unknown 16	2697
NotFur1_Unknown_486_Unknown 14	4452
NotFur1_Unknown_486_Unknown 13	27698
NotFur1_Unknown_486_Unknown 12	2407
NotFur1_Unknown_486_Unknown 11	6488
NotFur1_Unknown_486_Unknown 2	166
NotFur1_Unknown_486_Unknown 18	1793
NotFur1_Unknown_486_Unknown 17	3005
NotFur1_Unknown_486_Unknown 4	628
NotFur1_Unknown_486_Unknown 3	842
NotFur1_Unknown_486_Unknown 1	438
NotFur1_Unknown_486_Unknown 23	104
NotFur1_Unknown_486_Unknown 22	523
NotFur1_Unknown_486_Unknown 19	1101
NotFur1_Unknown_486_Unknown 5	741
NotFur1_Unknown_486_Unknown 20	631
NotFur1_Unknown_486_Unknown 6	1225
NotFur1_Unknown_486_Unknown 10	38685
NotFur1_Unknown_486_Unknown 21	1352
NotFur1_Unknown_486_Unknown 7	1749
NotFur1_Unknown_486_Unknown 8	1771
NotFur1_Unknown_486_Unknown 25	73
NotFur1_Unknown_486_Unknown 9	2039
NotFur1_Unknown_486_Unknown 29	8
NotFur1_Unknown_486_Unknown 28	4
NotFur1_Unknown_486_Unknown 27	14
NotFur1_Unknown_486_Unknown 26	64
NotFur1_Unknown_488_DNA::DNA 1	1
NotFur1_Unknown_488_DNA::DNA 8	27
NotFur1_Unknown_488_DNA::DNA 10	159
NotFur1_Unknown_488_DNA::DNA 19	61
NotFur1_Unknown_488_DNA::DNA 16	2
NotFur1_Unknown_488_DNA::DNA 18	34
NotFur1_Unknown_488_DNA::DNA 20	19
NotFur1_Unknown_488_DNA::DNA 22	88
NotFur1_Unknown_488_DNA::DNA 23	94
NotFur1_Unknown_488_DNA::DNA 21	82
NotFur1_Unknown_488_DNA::DNA 17	3
NotFur1_Unknown_488_DNA::DNA 15	1
NotFur1_Unknown_488_DNA::DNA 14	5
NotFur1_Unknown_488_DNA::DNA 12	4
NotFur1_Unknown_488_DNA::DNA 9	51
NotFur1_Unknown_488_DNA::DNA 6	70
NotFur1_Unknown_488_DNA::DNA 13	5
NotFur1_Unknown_488_DNA::DNA 27	84
NotFur1_Unknown_488_DNA::DNA 26	179
NotFur1_Unknown_488_DNA::DNA 25	909
NotFur1_Unknown_488_DNA::DNA 7	68
NotFur1_Unknown_488_DNA::DNA 4	47
NotFur1_Unknown_488_DNA::DNA 11	115
NotFur1_Unknown_488_DNA::DNA 24	1810
NotFur1_Unknown_488_DNA::DNA 3	44
NotFur1_Unknown_488_DNA::DNA 5	24
NotFur1_Unknown_488_DNA::DNA 2	2
NotFur1_Unknown_489_DNA::hAT 6	2
NotFur1_Unknown_489_DNA::hAT 15	2
NotFur1_Unknown_489_DNA::hAT 20	2
NotFur1_Unknown_489_DNA::hAT 18	10
NotFur1_Unknown_489_DNA::hAT 8	4
NotFur1_Unknown_489_DNA::hAT 9	6
NotFur1_Unknown_489_DNA::hAT 10	2
NotFur1_Unknown_489_DNA::hAT 16	2
NotFur1_Unknown_489_DNA::hAT 13	1
NotFur1_Unknown_48_Unknown 8	5
NotFur1_Unknown_48_Unknown 16	195
NotFur1_Unknown_48_Unknown 17	240
NotFur1_Unknown_48_Unknown 18	52
NotFur1_Unknown_48_Unknown 19	1157
NotFur1_Unknown_48_Unknown 23	651
NotFur1_Unknown_48_Unknown 21	31
NotFur1_Unknown_48_Unknown 20	208
NotFur1_Unknown_48_Unknown 27	5
NotFur1_Unknown_48_Unknown 25	12
NotFur1_Unknown_48_Unknown 13	5
NotFur1_Unknown_48_Unknown 12	4
NotFur1_Unknown_48_Unknown 10	7
NotFur1_Unknown_48_Unknown 26	1
NotFur1_Unknown_48_Unknown 14	1
NotFur1_Unknown_48_Unknown 11	1
NotFur1_Unknown_48_Unknown 1	3
NotFur1_Unknown_48_Unknown 2	4
NotFur1_Unknown_48_Unknown 4	4
NotFur1_Unknown_48_Unknown 6	2
NotFur1_Unknown_48_Unknown 22	3
NotFur1_Unknown_48_Unknown 24	4
NotFur1_Unknown_490_DNA::DNA 24	60
NotFur1_Unknown_490_DNA::DNA 25	14
NotFur1_Unknown_490_DNA::DNA 23	328
NotFur1_Unknown_490_DNA::DNA 22	151
NotFur1_Unknown_490_DNA::DNA 21	380
NotFur1_Unknown_490_DNA::DNA 20	336
NotFur1_Unknown_490_DNA::DNA 19	290
NotFur1_Unknown_490_DNA::DNA 26	11
NotFur1_Unknown_490_DNA::DNA 27	3
NotFur1_Unknown_490_DNA::DNA 6	110
NotFur1_Unknown_490_DNA::DNA 3	664
NotFur1_Unknown_490_DNA::DNA 13	152
NotFur1_Unknown_490_DNA::DNA 15	692
NotFur1_Unknown_490_DNA::DNA 12	131
NotFur1_Unknown_490_DNA::DNA 9	136
NotFur1_Unknown_490_DNA::DNA 5	808
NotFur1_Unknown_490_DNA::DNA 10	6016
NotFur1_Unknown_490_DNA::DNA 7	566
NotFur1_Unknown_490_DNA::DNA 17	431
NotFur1_Unknown_490_DNA::DNA 18	551
NotFur1_Unknown_490_DNA::DNA 11	401
NotFur1_Unknown_490_DNA::DNA 8	286
NotFur1_Unknown_490_DNA::DNA 4	194
NotFur1_Unknown_490_DNA::DNA 16	508
NotFur1_Unknown_490_DNA::DNA 14	744
NotFur1_Unknown_490_DNA::DNA 1	8
NotFur1_Unknown_490_DNA::DNA 2	75
NotFur1_Unknown_492_DNA::DNA 16	24
NotFur1_Unknown_492_DNA::DNA 6	2
NotFur1_Unknown_492_DNA::DNA 23	39
NotFur1_Unknown_492_DNA::DNA 13	8
NotFur1_Unknown_492_DNA::DNA 24	35
NotFur1_Unknown_492_DNA::DNA 14	1
NotFur1_Unknown_492_DNA::DNA 26	295
NotFur1_Unknown_492_DNA::DNA 27	25
NotFur1_Unknown_492_DNA::DNA 19	29
NotFur1_Unknown_492_DNA::DNA 18	23
NotFur1_Unknown_492_DNA::DNA 25	355
NotFur1_Unknown_492_DNA::DNA 20	3
NotFur1_Unknown_492_DNA::DNA 21	32
NotFur1_Unknown_492_DNA::DNA 22	43
NotFur1_Unknown_492_DNA::DNA 12	6
NotFur1_Unknown_492_DNA::DNA 10	183
NotFur1_Unknown_492_DNA::DNA 11	140
NotFur1_Unknown_492_DNA::DNA 9	23
NotFur1_Unknown_492_DNA::DNA 8	6
NotFur1_Unknown_493_DNA::DNA 10	175
NotFur1_Unknown_493_DNA::DNA 20	5
NotFur1_Unknown_493_DNA::DNA 22	12
NotFur1_Unknown_493_DNA::DNA 24	38
NotFur1_Unknown_493_DNA::DNA 19	5
NotFur1_Unknown_493_DNA::DNA 26	12
NotFur1_Unknown_493_DNA::DNA 25	2
NotFur1_Unknown_493_DNA::DNA 27	6
NotFur1_Unknown_493_DNA::DNA 29	4
NotFur1_Unknown_493_DNA::DNA 28	10
NotFur1_Unknown_493_DNA::DNA 23	42
NotFur1_Unknown_493_DNA::DNA 21	15
NotFur1_Unknown_493_DNA::DNA 18	14
NotFur1_Unknown_493_DNA::DNA 16	7
NotFur1_Unknown_493_DNA::DNA 12	28
NotFur1_Unknown_494_unclear 5	75
NotFur1_Unknown_494_unclear 6	134
NotFur1_Unknown_494_unclear 4	55
NotFur1_Unknown_494_unclear 7	24
NotFur1_Unknown_494_unclear 8	74
NotFur1_Unknown_494_unclear 9	24
NotFur1_Unknown_494_unclear 10	84
NotFur1_Unknown_494_unclear 11	30
NotFur1_Unknown_494_unclear 16	22
NotFur1_Unknown_494_unclear 22	41
NotFur1_Unknown_494_unclear 23	12
NotFur1_Unknown_494_unclear 24	36
NotFur1_Unknown_494_unclear 15	10
NotFur1_Unknown_494_unclear 14	29
NotFur1_Unknown_494_unclear 13	26
NotFur1_Unknown_494_unclear 19	60
NotFur1_Unknown_494_unclear 18	64
NotFur1_Unknown_494_unclear 17	34
NotFur1_Unknown_494_unclear 12	31
NotFur1_Unknown_494_unclear 20	30
NotFur1_Unknown_494_unclear 3	21
NotFur1_Unknown_494_unclear 2	8
NotFur1_Unknown_494_unclear 21	7
NotFur1_Unknown_494_unclear 1	1
NotFur1_Unknown_494_unclear 26	16
NotFur1_Unknown_495_LTR::LTR 21	92
NotFur1_Unknown_495_LTR::LTR 20	177
NotFur1_Unknown_495_LTR::LTR 18	519
NotFur1_Unknown_495_LTR::LTR 29	5
NotFur1_Unknown_495_LTR::LTR 28	8
NotFur1_Unknown_495_LTR::LTR 26	22
NotFur1_Unknown_495_LTR::LTR 24	216
NotFur1_Unknown_495_LTR::LTR 16	817
NotFur1_Unknown_495_LTR::LTR 13	5675
NotFur1_Unknown_495_LTR::LTR 12	1952
NotFur1_Unknown_495_LTR::LTR 7	526
NotFur1_Unknown_495_LTR::LTR 5	79
NotFur1_Unknown_495_LTR::LTR 4	207
NotFur1_Unknown_495_LTR::LTR 23	59
NotFur1_Unknown_495_LTR::LTR 25	78
NotFur1_Unknown_495_LTR::LTR 27	15
NotFur1_Unknown_495_LTR::LTR 17	372
NotFur1_Unknown_495_LTR::LTR 10	9197
NotFur1_Unknown_495_LTR::LTR 9	2106
NotFur1_Unknown_495_LTR::LTR 1	114
NotFur1_Unknown_495_LTR::LTR 11	2675
NotFur1_Unknown_495_LTR::LTR 8	2229
NotFur1_Unknown_495_LTR::LTR 2	90
NotFur1_Unknown_495_LTR::LTR 22	61
NotFur1_Unknown_495_LTR::LTR 3	86
NotFur1_Unknown_495_LTR::LTR 15	1362
NotFur1_Unknown_495_LTR::LTR 19	226
NotFur1_Unknown_495_LTR::LTR 14	1352
NotFur1_Unknown_495_LTR::LTR 6	99
NotFur1_Unknown_496_DNA::DNA 2	9
NotFur1_Unknown_496_DNA::DNA 6	58
NotFur1_Unknown_496_DNA::DNA 10	1329
NotFur1_Unknown_496_DNA::DNA 9	329
NotFur1_Unknown_496_DNA::DNA 17	54
NotFur1_Unknown_496_DNA::DNA 20	36
NotFur1_Unknown_496_DNA::DNA 26	5
NotFur1_Unknown_496_DNA::DNA 24	37
NotFur1_Unknown_496_DNA::DNA 11	204
NotFur1_Unknown_496_DNA::DNA 8	175
NotFur1_Unknown_496_DNA::DNA 7	112
NotFur1_Unknown_496_DNA::DNA 5	46
NotFur1_Unknown_496_DNA::DNA 4	11
NotFur1_Unknown_496_DNA::DNA 27	2
NotFur1_Unknown_496_DNA::DNA 25	31
NotFur1_Unknown_496_DNA::DNA 12	448
NotFur1_Unknown_496_DNA::DNA 1	12
NotFur1_Unknown_496_DNA::DNA 3	11
NotFur1_Unknown_496_DNA::DNA 14	90
NotFur1_Unknown_496_DNA::DNA 23	34
NotFur1_Unknown_496_DNA::DNA 13	110
NotFur1_Unknown_496_DNA::DNA 16	82
NotFur1_Unknown_496_DNA::DNA 15	87
NotFur1_Unknown_496_DNA::DNA 22	3
NotFur1_Unknown_496_DNA::DNA 21	26
NotFur1_Unknown_496_DNA::DNA 18	28
NotFur1_Unknown_496_DNA::DNA 19	7
NotFur1_Unknown_497_DNA::DNA 21	192
NotFur1_Unknown_497_DNA::DNA 24	233
NotFur1_Unknown_497_DNA::DNA 19	341
NotFur1_Unknown_497_DNA::DNA 18	468
NotFur1_Unknown_497_DNA::DNA 17	409
NotFur1_Unknown_497_DNA::DNA 6	118
NotFur1_Unknown_497_DNA::DNA 10	3309
NotFur1_Unknown_497_DNA::DNA 15	294
NotFur1_Unknown_497_DNA::DNA 14	510
NotFur1_Unknown_497_DNA::DNA 13	382
NotFur1_Unknown_497_DNA::DNA 12	691
NotFur1_Unknown_497_DNA::DNA 11	339
NotFur1_Unknown_497_DNA::DNA 2	402
NotFur1_Unknown_497_DNA::DNA 5	334
NotFur1_Unknown_497_DNA::DNA 23	253
NotFur1_Unknown_497_DNA::DNA 27	129
NotFur1_Unknown_497_DNA::DNA 26	87
NotFur1_Unknown_497_DNA::DNA 25	198
NotFur1_Unknown_497_DNA::DNA 3	144
NotFur1_Unknown_497_DNA::DNA 1	287
NotFur1_Unknown_497_DNA::DNA 16	292
NotFur1_Unknown_497_DNA::DNA 8	381
NotFur1_Unknown_497_DNA::DNA 7	280
NotFur1_Unknown_497_DNA::DNA 22	539
NotFur1_Unknown_497_DNA::DNA 20	420
NotFur1_Unknown_497_DNA::DNA 4	185
NotFur1_Unknown_497_DNA::DNA 9	172
NotFur1_Unknown_497_DNA::DNA 28	21
NotFur1_Unknown_497_DNA::DNA 29	2
NotFur1_Unknown_499_DNA::DNA 20	890
NotFur1_Unknown_499_DNA::DNA 16	233
NotFur1_Unknown_499_DNA::DNA 8	528
NotFur1_Unknown_499_DNA::DNA 5	378
NotFur1_Unknown_499_DNA::DNA 18	842
NotFur1_Unknown_499_DNA::DNA 14	337
NotFur1_Unknown_499_DNA::DNA 6	365
NotFur1_Unknown_499_DNA::DNA 3	340
NotFur1_Unknown_499_DNA::DNA 19	345
NotFur1_Unknown_499_DNA::DNA 15	727
NotFur1_Unknown_499_DNA::DNA 7	291
NotFur1_Unknown_499_DNA::DNA 4	258
NotFur1_Unknown_499_DNA::DNA 21	2686
NotFur1_Unknown_499_DNA::DNA 17	172
NotFur1_Unknown_499_DNA::DNA 9	453
NotFur1_Unknown_499_DNA::DNA 22	530
NotFur1_Unknown_499_DNA::DNA 10	2128
NotFur1_Unknown_499_DNA::DNA 23	509
NotFur1_Unknown_499_DNA::DNA 11	249
NotFur1_Unknown_499_DNA::DNA 27	95
NotFur1_Unknown_499_DNA::DNA 12	349
NotFur1_Unknown_499_DNA::DNA 24	807
NotFur1_Unknown_499_DNA::DNA 1	129
NotFur1_Unknown_499_DNA::DNA 2	404
NotFur1_Unknown_499_DNA::DNA 13	283
NotFur1_Unknown_499_DNA::DNA 25	613
NotFur1_Unknown_499_DNA::DNA 26	264
NotFur1_Unknown_499_DNA::DNA 28	81
NotFur1_Unknown_49_LTR::LTR 12	25
NotFur1_Unknown_49_LTR::LTR 5	43
NotFur1_Unknown_49_LTR::LTR 2	14
NotFur1_Unknown_49_LTR::LTR 1	14
NotFur1_Unknown_49_LTR::LTR 14	6
NotFur1_Unknown_49_LTR::LTR 7	24
NotFur1_Unknown_49_LTR::LTR 4	13
NotFur1_Unknown_49_LTR::LTR 3	13
NotFur1_Unknown_49_LTR::LTR 15	2
NotFur1_Unknown_49_LTR::LTR 8	59
NotFur1_Unknown_49_LTR::LTR 18	11
NotFur1_Unknown_49_LTR::LTR 11	46
NotFur1_Unknown_49_LTR::LTR 6	39
NotFur1_Unknown_49_LTR::LTR 19	7
NotFur1_Unknown_49_LTR::LTR 9	28
NotFur1_Unknown_49_LTR::LTR 16	1
NotFur1_Unknown_49_LTR::LTR 21	25
NotFur1_Unknown_49_LTR::LTR 10	34
NotFur1_Unknown_49_LTR::LTR 23	3
NotFur1_Unknown_49_LTR::LTR 22	6
NotFur1_Unknown_49_LTR::LTR 20	2
NotFur1_Unknown_49_LTR::LTR 28	2
NotFur1_Unknown_49_LTR::LTR 27	6
NotFur1_Unknown_49_LTR::LTR 26	9
NotFur1_Unknown_49_LTR::LTR 25	5
NotFur1_Unknown_49_LTR::LTR 24	2
NotFur1_Unknown_49_LTR::LTR 13	1
NotFur1_Unknown_4_Unknown 27	13
NotFur1_Unknown_4_Unknown 24	86
NotFur1_Unknown_4_Unknown 21	1073
NotFur1_Unknown_4_Unknown 20	78
NotFur1_Unknown_4_Unknown 17	67
NotFur1_Unknown_4_Unknown 25	47
NotFur1_Unknown_4_Unknown 22	283
NotFur1_Unknown_4_Unknown 18	75
NotFur1_Unknown_4_Unknown 1	26
NotFur1_Unknown_4_Unknown 23	98
NotFur1_Unknown_4_Unknown 19	46
NotFur1_Unknown_4_Unknown 2	35
NotFur1_Unknown_4_Unknown 26	62
NotFur1_Unknown_4_Unknown 9	66
NotFur1_Unknown_4_Unknown 7	8
NotFur1_Unknown_4_Unknown 6	4
NotFur1_Unknown_4_Unknown 5	43
NotFur1_Unknown_4_Unknown 4	60
NotFur1_Unknown_4_Unknown 14	113
NotFur1_Unknown_4_Unknown 15	213
NotFur1_Unknown_4_Unknown 13	155
NotFur1_Unknown_4_Unknown 12	220
NotFur1_Unknown_4_Unknown 11	335
NotFur1_Unknown_4_Unknown 10	3581
NotFur1_Unknown_4_Unknown 16	162
NotFur1_Unknown_4_Unknown 8	81
NotFur1_Unknown_4_Unknown 3	64
NotFur1_Unknown_4_Unknown 29	3
NotFur1_Unknown_4_Unknown 28	7
NotFur1_Unknown_501_LTR::LTR 21	9
NotFur1_Unknown_501_LTR::LTR 6	18
NotFur1_Unknown_501_LTR::LTR 22	22
NotFur1_Unknown_501_LTR::LTR 7	18
NotFur1_Unknown_501_LTR::LTR 23	18
NotFur1_Unknown_501_LTR::LTR 8	18
NotFur1_Unknown_501_LTR::LTR 24	29
NotFur1_Unknown_501_LTR::LTR 9	18
NotFur1_Unknown_501_LTR::LTR 25	31
NotFur1_Unknown_501_LTR::LTR 10	14
NotFur1_Unknown_501_LTR::LTR 26	35
NotFur1_Unknown_501_LTR::LTR 11	12
NotFur1_Unknown_501_LTR::LTR 27	12
NotFur1_Unknown_501_LTR::LTR 14	8
NotFur1_Unknown_501_LTR::LTR 13	2
NotFur1_Unknown_501_LTR::LTR 20	20
NotFur1_Unknown_501_LTR::LTR 16	6
NotFur1_Unknown_501_LTR::LTR 19	4
NotFur1_Unknown_501_LTR::LTR 5	6
NotFur1_Unknown_501_LTR::LTR 4	8
NotFur1_Unknown_501_LTR::LTR 2	4
NotFur1_Unknown_502_LTR::LTR 15	102
NotFur1_Unknown_502_LTR::LTR 5	81
NotFur1_Unknown_502_LTR::LTR 21	238
NotFur1_Unknown_502_LTR::LTR 11	1918
NotFur1_Unknown_502_LTR::LTR 20	81
NotFur1_Unknown_502_LTR::LTR 10	42422
NotFur1_Unknown_502_LTR::LTR 22	4106
NotFur1_Unknown_502_LTR::LTR 12	574
NotFur1_Unknown_502_LTR::LTR 25	1878
NotFur1_Unknown_502_LTR::LTR 23	1939
NotFur1_Unknown_502_LTR::LTR 24	3610
NotFur1_Unknown_502_LTR::LTR 8	389
NotFur1_Unknown_502_LTR::LTR 7	232
NotFur1_Unknown_502_LTR::LTR 6	120
NotFur1_Unknown_502_LTR::LTR 9	2930
NotFur1_Unknown_502_LTR::LTR 13	165
NotFur1_Unknown_502_LTR::LTR 2	258
NotFur1_Unknown_502_LTR::LTR 1	120
NotFur1_Unknown_502_LTR::LTR 19	70
NotFur1_Unknown_502_LTR::LTR 14	70
NotFur1_Unknown_502_LTR::LTR 16	274
NotFur1_Unknown_502_LTR::LTR 18	1098
NotFur1_Unknown_502_LTR::LTR 17	470
NotFur1_Unknown_502_LTR::LTR 3	515
NotFur1_Unknown_502_LTR::LTR 4	244
NotFur1_Unknown_502_LTR::LTR 26	346
NotFur1_Unknown_502_LTR::LTR 27	6
NotFur1_Unknown_502_LTR::LTR 28	2
NotFur1_Unknown_503_unclear 7	54
NotFur1_Unknown_503_unclear 10	196
NotFur1_Unknown_503_unclear 4	19
NotFur1_Unknown_503_unclear 2	78
NotFur1_Unknown_503_unclear 5	81
NotFur1_Unknown_503_unclear 3	41
NotFur1_Unknown_503_unclear 24	37
NotFur1_Unknown_503_unclear 23	36
NotFur1_Unknown_503_unclear 22	65
NotFur1_Unknown_503_unclear 17	53
NotFur1_Unknown_503_unclear 13	57
NotFur1_Unknown_503_unclear 12	181
NotFur1_Unknown_503_unclear 11	32
NotFur1_Unknown_503_unclear 25	56
NotFur1_Unknown_503_unclear 18	36
NotFur1_Unknown_503_unclear 14	38
NotFur1_Unknown_503_unclear 27	39
NotFur1_Unknown_503_unclear 26	35
NotFur1_Unknown_503_unclear 20	60
NotFur1_Unknown_503_unclear 16	74
NotFur1_Unknown_503_unclear 15	18
NotFur1_Unknown_503_unclear 28	3
NotFur1_Unknown_503_unclear 21	58
NotFur1_Unknown_503_unclear 19	40
NotFur1_Unknown_503_unclear 8	96
NotFur1_Unknown_503_unclear 9	86
NotFur1_Unknown_503_unclear 1	147
NotFur1_Unknown_503_unclear 6	96
NotFur1_Unknown_504_DNA::DNA 24	63
NotFur1_Unknown_504_DNA::DNA 22	49
NotFur1_Unknown_504_DNA::DNA 21	163
NotFur1_Unknown_504_DNA::DNA 19	23
NotFur1_Unknown_504_DNA::DNA 18	27
NotFur1_Unknown_504_DNA::DNA 17	59
NotFur1_Unknown_504_DNA::DNA 16	94
NotFur1_Unknown_504_DNA::DNA 20	51
NotFur1_Unknown_504_DNA::DNA 23	166
NotFur1_Unknown_504_DNA::DNA 26	40
NotFur1_Unknown_504_DNA::DNA 28	5
NotFur1_Unknown_504_DNA::DNA 25	33
NotFur1_Unknown_504_DNA::DNA 10	142
NotFur1_Unknown_504_DNA::DNA 6	11
NotFur1_Unknown_504_DNA::DNA 14	12
NotFur1_Unknown_504_DNA::DNA 3	28
NotFur1_Unknown_504_DNA::DNA 11	12
NotFur1_Unknown_504_DNA::DNA 2	48
NotFur1_Unknown_504_DNA::DNA 8	22
NotFur1_Unknown_504_DNA::DNA 7	23
NotFur1_Unknown_504_DNA::DNA 13	11
NotFur1_Unknown_504_DNA::DNA 12	15
NotFur1_Unknown_504_DNA::DNA 4	17
NotFur1_Unknown_504_DNA::DNA 9	18
NotFur1_Unknown_504_DNA::DNA 5	22
NotFur1_Unknown_504_DNA::DNA 15	43
NotFur1_Unknown_504_DNA::DNA 1	2
NotFur1_Unknown_504_DNA::DNA 27	10
NotFur1_Unknown_506_DNA::DNA 28	37
NotFur1_Unknown_506_DNA::DNA 14	214
NotFur1_Unknown_506_DNA::DNA 13	167
NotFur1_Unknown_506_DNA::DNA 11	380
NotFur1_Unknown_506_DNA::DNA 10	830
NotFur1_Unknown_506_DNA::DNA 9	400
NotFur1_Unknown_506_DNA::DNA 7	387
NotFur1_Unknown_506_DNA::DNA 15	429
NotFur1_Unknown_506_DNA::DNA 12	163
NotFur1_Unknown_506_DNA::DNA 8	193
NotFur1_Unknown_506_DNA::DNA 24	276
NotFur1_Unknown_506_DNA::DNA 16	394
NotFur1_Unknown_506_DNA::DNA 22	132
NotFur1_Unknown_506_DNA::DNA 18	373
NotFur1_Unknown_506_DNA::DNA 17	253
NotFur1_Unknown_506_DNA::DNA 20	248
NotFur1_Unknown_506_DNA::DNA 19	259
NotFur1_Unknown_506_DNA::DNA 23	372
NotFur1_Unknown_506_DNA::DNA 21	194
NotFur1_Unknown_506_DNA::DNA 27	138
NotFur1_Unknown_506_DNA::DNA 26	185
NotFur1_Unknown_506_DNA::DNA 25	87
NotFur1_Unknown_506_DNA::DNA 29	32
NotFur1_Unknown_506_DNA::DNA 30	5
NotFur1_Unknown_506_DNA::DNA 4	247
NotFur1_Unknown_506_DNA::DNA 3	164
NotFur1_Unknown_506_DNA::DNA 2	269
NotFur1_Unknown_506_DNA::DNA 1	332
NotFur1_Unknown_506_DNA::DNA 5	367
NotFur1_Unknown_506_DNA::DNA 6	142
NotFur1_Unknown_507_DNA::DNA 6	95
NotFur1_Unknown_507_DNA::DNA 11	370
NotFur1_Unknown_507_DNA::DNA 15	483
NotFur1_Unknown_507_DNA::DNA 16	406
NotFur1_Unknown_507_DNA::DNA 17	321
NotFur1_Unknown_507_DNA::DNA 21	202
NotFur1_Unknown_507_DNA::DNA 22	141
NotFur1_Unknown_507_DNA::DNA 24	296
NotFur1_Unknown_507_DNA::DNA 26	282
NotFur1_Unknown_507_DNA::DNA 27	183
NotFur1_Unknown_507_DNA::DNA 28	79
NotFur1_Unknown_507_DNA::DNA 19	267
NotFur1_Unknown_507_DNA::DNA 12	169
NotFur1_Unknown_507_DNA::DNA 10	880
NotFur1_Unknown_507_DNA::DNA 9	413
NotFur1_Unknown_507_DNA::DNA 5	375
NotFur1_Unknown_507_DNA::DNA 14	302
NotFur1_Unknown_507_DNA::DNA 20	281
NotFur1_Unknown_507_DNA::DNA 23	316
NotFur1_Unknown_507_DNA::DNA 25	244
NotFur1_Unknown_507_DNA::DNA 2	232
NotFur1_Unknown_507_DNA::DNA 7	379
NotFur1_Unknown_507_DNA::DNA 13	182
NotFur1_Unknown_507_DNA::DNA 18	375
NotFur1_Unknown_507_DNA::DNA 1	286
NotFur1_Unknown_507_DNA::DNA 3	187
NotFur1_Unknown_507_DNA::DNA 4	207
NotFur1_Unknown_507_DNA::DNA 8	173
NotFur1_Unknown_507_DNA::DNA 29	44
NotFur1_Unknown_507_DNA::DNA 30	11
NotFur1_Unknown_508_Unknown 14	864
NotFur1_Unknown_508_Unknown 22	203
NotFur1_Unknown_508_Unknown 20	140
NotFur1_Unknown_508_Unknown 17	106
NotFur1_Unknown_508_Unknown 11	1714
NotFur1_Unknown_508_Unknown 24	267
NotFur1_Unknown_508_Unknown 19	398
NotFur1_Unknown_508_Unknown 9	969
NotFur1_Unknown_508_Unknown 23	311
NotFur1_Unknown_508_Unknown 21	350
NotFur1_Unknown_508_Unknown 18	192
NotFur1_Unknown_508_Unknown 8	691
NotFur1_Unknown_508_Unknown 29	9
NotFur1_Unknown_508_Unknown 27	8
NotFur1_Unknown_508_Unknown 15	962
NotFur1_Unknown_508_Unknown 2	757
NotFur1_Unknown_508_Unknown 5	182
NotFur1_Unknown_508_Unknown 6	190
NotFur1_Unknown_508_Unknown 1	175
NotFur1_Unknown_508_Unknown 3	211
NotFur1_Unknown_508_Unknown 4	406
NotFur1_Unknown_508_Unknown 10	6587
NotFur1_Unknown_508_Unknown 13	627
NotFur1_Unknown_508_Unknown 16	258
NotFur1_Unknown_508_Unknown 7	365
NotFur1_Unknown_508_Unknown 26	21
NotFur1_Unknown_508_Unknown 12	578
NotFur1_Unknown_508_Unknown 25	93
NotFur1_Unknown_508_Unknown 28	6
NotFur1_Unknown_509_LINE::LINE 10	1535600
NotFur1_Unknown_509_LINE::LINE 14	38872
NotFur1_Unknown_509_LINE::LINE 9	23642
NotFur1_Unknown_509_LINE::LINE 13	5504
NotFur1_Unknown_509_LINE::LINE 8	6422
NotFur1_Unknown_509_LINE::LINE 12	21546
NotFur1_Unknown_509_LINE::LINE 7	22182
NotFur1_Unknown_509_LINE::LINE 11	20726
NotFur1_Unknown_509_LINE::LINE 6	16340
NotFur1_Unknown_509_LINE::LINE 5	5910
NotFur1_Unknown_509_LINE::LINE 1	2449
NotFur1_Unknown_509_LINE::LINE 4	4076
NotFur1_Unknown_509_LINE::LINE 2	3997
NotFur1_Unknown_509_LINE::LINE 3	3453
NotFur1_Unknown_509_LINE::LINE 26	2225
NotFur1_Unknown_509_LINE::LINE 25	3813
NotFur1_Unknown_509_LINE::LINE 24	1749
NotFur1_Unknown_509_LINE::LINE 20	129
NotFur1_Unknown_509_LINE::LINE 17	3903
NotFur1_Unknown_509_LINE::LINE 15	25742
NotFur1_Unknown_509_LINE::LINE 22	828
NotFur1_Unknown_509_LINE::LINE 21	811
NotFur1_Unknown_509_LINE::LINE 18	9165
NotFur1_Unknown_509_LINE::LINE 27	990
NotFur1_Unknown_509_LINE::LINE 19	2057
NotFur1_Unknown_509_LINE::LINE 16	2115
NotFur1_Unknown_509_LINE::LINE 23	4069
NotFur1_Unknown_509_LINE::LINE 28	1172
NotFur1_Unknown_509_LINE::LINE 29	8
NotFur1_Unknown_50_LTR::LTR 18	55
NotFur1_Unknown_50_LTR::LTR 16	21
NotFur1_Unknown_50_LTR::LTR 21	21
NotFur1_Unknown_50_LTR::LTR 24	119
NotFur1_Unknown_50_LTR::LTR 25	16
NotFur1_Unknown_50_LTR::LTR 22	53
NotFur1_Unknown_50_LTR::LTR 17	50
NotFur1_Unknown_50_LTR::LTR 13	68
NotFur1_Unknown_50_LTR::LTR 12	8
NotFur1_Unknown_50_LTR::LTR 15	108
NotFur1_Unknown_50_LTR::LTR 20	33
NotFur1_Unknown_50_LTR::LTR 23	27
NotFur1_Unknown_50_LTR::LTR 14	42
NotFur1_Unknown_50_LTR::LTR 11	1
NotFur1_Unknown_50_LTR::LTR 19	39
NotFur1_Unknown_50_LTR::LTR 10	202
NotFur1_Unknown_50_LTR::LTR 7	13
NotFur1_Unknown_50_LTR::LTR 5	13
NotFur1_Unknown_50_LTR::LTR 26	21
NotFur1_Unknown_50_LTR::LTR 27	4
NotFur1_Unknown_511_unclear 12	4
NotFur1_Unknown_511_unclear 2	1
NotFur1_Unknown_513_unclear 15	569
NotFur1_Unknown_513_unclear 14	793
NotFur1_Unknown_513_unclear 13	357
NotFur1_Unknown_513_unclear 8	1510
NotFur1_Unknown_513_unclear 6	1557
NotFur1_Unknown_513_unclear 5	2134
NotFur1_Unknown_513_unclear 4	5161
NotFur1_Unknown_513_unclear 3	3453
NotFur1_Unknown_513_unclear 2	599
NotFur1_Unknown_513_unclear 1	221
NotFur1_Unknown_513_unclear 16	848
NotFur1_Unknown_513_unclear 9	585
NotFur1_Unknown_513_unclear 7	1315
NotFur1_Unknown_513_unclear 17	489
NotFur1_Unknown_513_unclear 10	16213
NotFur1_Unknown_513_unclear 18	467
NotFur1_Unknown_513_unclear 11	873
NotFur1_Unknown_513_unclear 19	574
NotFur1_Unknown_513_unclear 12	478
NotFur1_Unknown_513_unclear 20	433
NotFur1_Unknown_513_unclear 21	311
NotFur1_Unknown_513_unclear 26	47
NotFur1_Unknown_513_unclear 24	137
NotFur1_Unknown_513_unclear 22	171
NotFur1_Unknown_513_unclear 23	552
NotFur1_Unknown_513_unclear 27	38
NotFur1_Unknown_513_unclear 30	2
NotFur1_Unknown_513_unclear 25	251
NotFur1_Unknown_513_unclear 28	7
NotFur1_Unknown_513_unclear 29	2
NotFur1_Unknown_516_SINE::SINE 18	1
NotFur1_Unknown_516_SINE::SINE 15	2
NotFur1_Unknown_516_SINE::SINE 14	1
NotFur1_Unknown_516_SINE::SINE 13	3
NotFur1_Unknown_517_DNA::DNA 17	27
NotFur1_Unknown_517_DNA::DNA 22	215
NotFur1_Unknown_517_DNA::DNA 23	46
NotFur1_Unknown_517_DNA::DNA 24	29
NotFur1_Unknown_517_DNA::DNA 25	47
NotFur1_Unknown_517_DNA::DNA 27	18
NotFur1_Unknown_517_DNA::DNA 13	184
NotFur1_Unknown_517_DNA::DNA 12	117
NotFur1_Unknown_517_DNA::DNA 10	4675
NotFur1_Unknown_517_DNA::DNA 7	61
NotFur1_Unknown_517_DNA::DNA 6	61
NotFur1_Unknown_517_DNA::DNA 14	96
NotFur1_Unknown_517_DNA::DNA 19	244
NotFur1_Unknown_517_DNA::DNA 20	146
NotFur1_Unknown_517_DNA::DNA 21	49
NotFur1_Unknown_517_DNA::DNA 26	24
NotFur1_Unknown_517_DNA::DNA 15	223
NotFur1_Unknown_517_DNA::DNA 9	654
NotFur1_Unknown_517_DNA::DNA 8	198
NotFur1_Unknown_517_DNA::DNA 5	220
NotFur1_Unknown_517_DNA::DNA 11	217
NotFur1_Unknown_517_DNA::DNA 18	41
NotFur1_Unknown_517_DNA::DNA 16	53
NotFur1_Unknown_517_DNA::DNA 4	149
NotFur1_Unknown_517_DNA::DNA 3	110
NotFur1_Unknown_517_DNA::DNA 2	192
NotFur1_Unknown_517_DNA::DNA 1	58
NotFur1_Unknown_517_DNA::DNA 29	9
NotFur1_Unknown_518_LTR::LTR 15	60
NotFur1_Unknown_518_LTR::LTR 12	54
NotFur1_Unknown_518_LTR::LTR 11	24
NotFur1_Unknown_518_LTR::LTR 10	184
NotFur1_Unknown_518_LTR::LTR 8	31
NotFur1_Unknown_518_LTR::LTR 2	33
NotFur1_Unknown_518_LTR::LTR 21	61
NotFur1_Unknown_518_LTR::LTR 18	119
NotFur1_Unknown_518_LTR::LTR 17	112
NotFur1_Unknown_518_LTR::LTR 16	96
NotFur1_Unknown_518_LTR::LTR 14	56
NotFur1_Unknown_518_LTR::LTR 1	67
NotFur1_Unknown_518_LTR::LTR 20	85
NotFur1_Unknown_518_LTR::LTR 13	52
NotFur1_Unknown_518_LTR::LTR 7	62
NotFur1_Unknown_518_LTR::LTR 22	7
NotFur1_Unknown_518_LTR::LTR 19	48
NotFur1_Unknown_518_LTR::LTR 9	25
NotFur1_Unknown_518_LTR::LTR 23	21
NotFur1_Unknown_518_LTR::LTR 3	24
NotFur1_Unknown_518_LTR::LTR 28	2
NotFur1_Unknown_518_LTR::LTR 25	9
NotFur1_Unknown_518_LTR::LTR 24	13
NotFur1_Unknown_518_LTR::LTR 6	18
NotFur1_Unknown_518_LTR::LTR 5	20
NotFur1_Unknown_518_LTR::LTR 4	9
NotFur1_Unknown_518_LTR::LTR 26	3
NotFur1_Unknown_518_LTR::LTR 27	2
NotFur1_Unknown_519_DNA::DNA 22	8
NotFur1_Unknown_519_DNA::DNA 3	56
NotFur1_Unknown_519_DNA::DNA 25	71
NotFur1_Unknown_519_DNA::DNA 6	19
NotFur1_Unknown_519_DNA::DNA 7	43
NotFur1_Unknown_519_DNA::DNA 4	21
NotFur1_Unknown_519_DNA::DNA 8	38
NotFur1_Unknown_519_DNA::DNA 5	57
NotFur1_Unknown_519_DNA::DNA 1	51
NotFur1_Unknown_519_DNA::DNA 9	10
NotFur1_Unknown_519_DNA::DNA 2	36
NotFur1_Unknown_519_DNA::DNA 12	95
NotFur1_Unknown_519_DNA::DNA 23	144
NotFur1_Unknown_519_DNA::DNA 21	58
NotFur1_Unknown_519_DNA::DNA 10	729
NotFur1_Unknown_519_DNA::DNA 19	130
NotFur1_Unknown_519_DNA::DNA 18	112
NotFur1_Unknown_519_DNA::DNA 24	42
NotFur1_Unknown_519_DNA::DNA 17	644
NotFur1_Unknown_519_DNA::DNA 16	7
NotFur1_Unknown_519_DNA::DNA 15	13
NotFur1_Unknown_519_DNA::DNA 14	52
NotFur1_Unknown_519_DNA::DNA 13	103
NotFur1_Unknown_519_DNA::DNA 11	81
NotFur1_Unknown_519_DNA::DNA 26	21
NotFur1_Unknown_519_DNA::DNA 28	8
NotFur1_Unknown_519_DNA::DNA 27	20
NotFur1_Unknown_519_DNA::DNA 20	127
NotFur1_Unknown_51_DNA::nonLTR 25	13
NotFur1_Unknown_51_DNA::nonLTR 27	14
NotFur1_Unknown_51_DNA::nonLTR 22	132
NotFur1_Unknown_51_DNA::nonLTR 3	13
NotFur1_Unknown_51_DNA::nonLTR 2	95
NotFur1_Unknown_51_DNA::nonLTR 6	7
NotFur1_Unknown_51_DNA::nonLTR 8	2
NotFur1_Unknown_51_DNA::nonLTR 29	1
NotFur1_Unknown_51_DNA::nonLTR 26	19
NotFur1_Unknown_51_DNA::nonLTR 20	94
NotFur1_Unknown_51_DNA::nonLTR 18	64
NotFur1_Unknown_51_DNA::nonLTR 16	288
NotFur1_Unknown_51_DNA::nonLTR 15	84
NotFur1_Unknown_51_DNA::nonLTR 21	39
NotFur1_Unknown_51_DNA::nonLTR 24	45
NotFur1_Unknown_51_DNA::nonLTR 19	37
NotFur1_Unknown_51_DNA::nonLTR 17	630
NotFur1_Unknown_51_DNA::nonLTR 23	45
NotFur1_Unknown_51_DNA::nonLTR 28	4
NotFur1_Unknown_51_DNA::nonLTR 14	158
NotFur1_Unknown_51_DNA::nonLTR 13	141
NotFur1_Unknown_51_DNA::nonLTR 12	123
NotFur1_Unknown_51_DNA::nonLTR 11	210
NotFur1_Unknown_51_DNA::nonLTR 10	132
NotFur1_Unknown_51_DNA::nonLTR 9	24
NotFur1_Unknown_51_DNA::nonLTR 7	49
NotFur1_Unknown_51_DNA::nonLTR 1	4
NotFur1_Unknown_51_DNA::nonLTR 5	2
NotFur1_Unknown_51_DNA::nonLTR 4	1
NotFur1_Unknown_520_DNA::DNA 13	1030
NotFur1_Unknown_520_DNA::DNA 11	1429
NotFur1_Unknown_520_DNA::DNA 10	1620
NotFur1_Unknown_520_DNA::DNA 2	89
NotFur1_Unknown_520_DNA::DNA 15	673
NotFur1_Unknown_520_DNA::DNA 25	911
NotFur1_Unknown_520_DNA::DNA 27	747
NotFur1_Unknown_520_DNA::DNA 9	1316
NotFur1_Unknown_520_DNA::DNA 3	269
NotFur1_Unknown_520_DNA::DNA 1	145
NotFur1_Unknown_520_DNA::DNA 21	418
NotFur1_Unknown_520_DNA::DNA 23	398
NotFur1_Unknown_520_DNA::DNA 16	1987
NotFur1_Unknown_520_DNA::DNA 14	528
NotFur1_Unknown_520_DNA::DNA 4	154
NotFur1_Unknown_520_DNA::DNA 20	464
NotFur1_Unknown_520_DNA::DNA 22	564
NotFur1_Unknown_520_DNA::DNA 17	798
NotFur1_Unknown_520_DNA::DNA 24	859
NotFur1_Unknown_520_DNA::DNA 19	123
NotFur1_Unknown_520_DNA::DNA 18	109
NotFur1_Unknown_520_DNA::DNA 12	493
NotFur1_Unknown_520_DNA::DNA 5	257
NotFur1_Unknown_520_DNA::DNA 6	797
NotFur1_Unknown_520_DNA::DNA 8	719
NotFur1_Unknown_520_DNA::DNA 7	465
NotFur1_Unknown_520_DNA::DNA 26	694
NotFur1_Unknown_520_DNA::DNA 28	157
NotFur1_Unknown_520_DNA::DNA 29	65
NotFur1_Unknown_520_DNA::DNA 30	5
NotFur1_Unknown_522_unclear 2	981
NotFur1_Unknown_522_unclear 3	173
NotFur1_Unknown_522_unclear 1	33
NotFur1_Unknown_522_unclear 4	226
NotFur1_Unknown_522_unclear 25	214
NotFur1_Unknown_522_unclear 23	368
NotFur1_Unknown_522_unclear 20	154
NotFur1_Unknown_522_unclear 19	464
NotFur1_Unknown_522_unclear 18	209
NotFur1_Unknown_522_unclear 17	710
NotFur1_Unknown_522_unclear 15	248
NotFur1_Unknown_522_unclear 14	252
NotFur1_Unknown_522_unclear 12	1816
NotFur1_Unknown_522_unclear 11	8067
NotFur1_Unknown_522_unclear 10	22754
NotFur1_Unknown_522_unclear 27	186
NotFur1_Unknown_522_unclear 28	6
NotFur1_Unknown_522_unclear 26	509
NotFur1_Unknown_522_unclear 22	346
NotFur1_Unknown_522_unclear 21	581
NotFur1_Unknown_522_unclear 13	500
NotFur1_Unknown_522_unclear 24	521
NotFur1_Unknown_522_unclear 16	268
NotFur1_Unknown_522_unclear 30	1
NotFur1_Unknown_522_unclear 5	161
NotFur1_Unknown_522_unclear 6	59
NotFur1_Unknown_522_unclear 7	48
NotFur1_Unknown_522_unclear 8	491
NotFur1_Unknown_522_unclear 9	1144
NotFur1_Unknown_523_DNA::DNA 2	80
NotFur1_Unknown_523_DNA::DNA 1	26
NotFur1_Unknown_523_DNA::DNA 24	82
NotFur1_Unknown_523_DNA::DNA 25	34
NotFur1_Unknown_523_DNA::DNA 23	36
NotFur1_Unknown_523_DNA::DNA 27	10
NotFur1_Unknown_523_DNA::DNA 26	15
NotFur1_Unknown_523_DNA::DNA 3	8
NotFur1_Unknown_523_DNA::DNA 15	34
NotFur1_Unknown_523_DNA::DNA 18	18
NotFur1_Unknown_523_DNA::DNA 16	19
NotFur1_Unknown_523_DNA::DNA 12	6
NotFur1_Unknown_523_DNA::DNA 11	33
NotFur1_Unknown_523_DNA::DNA 8	70
NotFur1_Unknown_523_DNA::DNA 7	49
NotFur1_Unknown_523_DNA::DNA 10	456
NotFur1_Unknown_523_DNA::DNA 19	431
NotFur1_Unknown_523_DNA::DNA 4	28
NotFur1_Unknown_523_DNA::DNA 5	58
NotFur1_Unknown_523_DNA::DNA 20	65
NotFur1_Unknown_523_DNA::DNA 28	1
NotFur1_Unknown_523_DNA::DNA 14	58
NotFur1_Unknown_523_DNA::DNA 9	25
NotFur1_Unknown_523_DNA::DNA 6	6
NotFur1_Unknown_523_DNA::DNA 17	19
NotFur1_Unknown_523_DNA::DNA 22	7
NotFur1_Unknown_523_DNA::DNA 13	22
NotFur1_Unknown_523_DNA::DNA 21	23
NotFur1_Unknown_526_LINE::LINE 14	18
NotFur1_Unknown_526_LINE::LINE 15	54
NotFur1_Unknown_526_LINE::LINE 12	12
NotFur1_Unknown_526_LINE::LINE 7	10
NotFur1_Unknown_526_LINE::LINE 6	13
NotFur1_Unknown_526_LINE::LINE 4	9
NotFur1_Unknown_526_LINE::LINE 2	20
NotFur1_Unknown_526_LINE::LINE 10	114
NotFur1_Unknown_526_LINE::LINE 11	44
NotFur1_Unknown_526_LINE::LINE 19	16
NotFur1_Unknown_526_LINE::LINE 17	8
NotFur1_Unknown_526_LINE::LINE 9	17
NotFur1_Unknown_526_LINE::LINE 5	11
NotFur1_Unknown_526_LINE::LINE 3	2
NotFur1_Unknown_526_LINE::LINE 1	18
NotFur1_Unknown_526_LINE::LINE 18	5
NotFur1_Unknown_526_LINE::LINE 21	7
NotFur1_Unknown_526_LINE::LINE 25	21
NotFur1_Unknown_526_LINE::LINE 28	2
NotFur1_Unknown_526_LINE::LINE 29	6
NotFur1_Unknown_526_LINE::LINE 27	29
NotFur1_Unknown_526_LINE::LINE 26	23
NotFur1_Unknown_526_LINE::LINE 24	14
NotFur1_Unknown_526_LINE::LINE 23	21
NotFur1_Unknown_526_LINE::LINE 22	17
NotFur1_Unknown_526_LINE::LINE 8	5
NotFur1_Unknown_526_LINE::LINE 13	6
NotFur1_Unknown_526_LINE::LINE 16	16
NotFur1_Unknown_526_LINE::LINE 20	3
NotFur1_Unknown_527_DNA::DNA 25	171
NotFur1_Unknown_527_DNA::DNA 5	518
NotFur1_Unknown_527_DNA::DNA 10	12352
NotFur1_Unknown_527_DNA::DNA 12	1220
NotFur1_Unknown_527_DNA::DNA 11	5158
NotFur1_Unknown_527_DNA::DNA 1	274
NotFur1_Unknown_527_DNA::DNA 14	1266
NotFur1_Unknown_527_DNA::DNA 13	2561
NotFur1_Unknown_527_DNA::DNA 3	212
NotFur1_Unknown_527_DNA::DNA 16	2151
NotFur1_Unknown_527_DNA::DNA 15	2724
NotFur1_Unknown_527_DNA::DNA 2	210
NotFur1_Unknown_527_DNA::DNA 7	1242
NotFur1_Unknown_527_DNA::DNA 17	367
NotFur1_Unknown_527_DNA::DNA 8	1333
NotFur1_Unknown_527_DNA::DNA 6	845
NotFur1_Unknown_527_DNA::DNA 19	877
NotFur1_Unknown_527_DNA::DNA 9	3165
NotFur1_Unknown_527_DNA::DNA 22	288
NotFur1_Unknown_527_DNA::DNA 20	530
NotFur1_Unknown_527_DNA::DNA 21	201
NotFur1_Unknown_527_DNA::DNA 24	197
NotFur1_Unknown_527_DNA::DNA 18	1236
NotFur1_Unknown_527_DNA::DNA 26	83
NotFur1_Unknown_527_DNA::DNA 27	14
NotFur1_Unknown_527_DNA::DNA 23	101
NotFur1_Unknown_527_DNA::DNA 28	59
NotFur1_Unknown_527_DNA::DNA 4	172
NotFur1_Unknown_528_DNA::DNA 21	218
NotFur1_Unknown_528_DNA::DNA 23	87
NotFur1_Unknown_528_DNA::DNA 15	352
NotFur1_Unknown_528_DNA::DNA 8	423
NotFur1_Unknown_528_DNA::DNA 5	39
NotFur1_Unknown_528_DNA::DNA 4	35
NotFur1_Unknown_528_DNA::DNA 3	60
NotFur1_Unknown_528_DNA::DNA 16	402
NotFur1_Unknown_528_DNA::DNA 9	44
NotFur1_Unknown_528_DNA::DNA 6	7
NotFur1_Unknown_528_DNA::DNA 20	261
NotFur1_Unknown_528_DNA::DNA 22	85
NotFur1_Unknown_528_DNA::DNA 12	373
NotFur1_Unknown_528_DNA::DNA 14	88
NotFur1_Unknown_528_DNA::DNA 24	69
NotFur1_Unknown_528_DNA::DNA 17	282
NotFur1_Unknown_528_DNA::DNA 13	82
NotFur1_Unknown_528_DNA::DNA 28	206
NotFur1_Unknown_528_DNA::DNA 18	159
NotFur1_Unknown_528_DNA::DNA 10	1203
NotFur1_Unknown_528_DNA::DNA 25	319
NotFur1_Unknown_528_DNA::DNA 26	415
NotFur1_Unknown_528_DNA::DNA 19	162
NotFur1_Unknown_528_DNA::DNA 7	99
NotFur1_Unknown_528_DNA::DNA 27	239
NotFur1_Unknown_528_DNA::DNA 29	6
NotFur1_Unknown_528_DNA::DNA 11	8
NotFur1_Unknown_528_DNA::DNA 2	6
NotFur1_Unknown_528_DNA::DNA 1	15
NotFur1_Unknown_529_DNA::DNA 25	594
NotFur1_Unknown_529_DNA::DNA 22	428
NotFur1_Unknown_529_DNA::DNA 20	652
NotFur1_Unknown_529_DNA::DNA 18	640
NotFur1_Unknown_529_DNA::DNA 13	409
NotFur1_Unknown_529_DNA::DNA 26	342
NotFur1_Unknown_529_DNA::DNA 24	901
NotFur1_Unknown_529_DNA::DNA 15	691
NotFur1_Unknown_529_DNA::DNA 19	602
NotFur1_Unknown_529_DNA::DNA 23	616
NotFur1_Unknown_529_DNA::DNA 5	433
NotFur1_Unknown_529_DNA::DNA 6	628
NotFur1_Unknown_529_DNA::DNA 10	9342
NotFur1_Unknown_529_DNA::DNA 17	1443
NotFur1_Unknown_529_DNA::DNA 7	1305
NotFur1_Unknown_529_DNA::DNA 21	1552
NotFur1_Unknown_529_DNA::DNA 9	376
NotFur1_Unknown_529_DNA::DNA 8	469
NotFur1_Unknown_529_DNA::DNA 11	825
NotFur1_Unknown_529_DNA::DNA 12	573
NotFur1_Unknown_529_DNA::DNA 14	465
NotFur1_Unknown_529_DNA::DNA 16	1933
NotFur1_Unknown_529_DNA::DNA 3	464
NotFur1_Unknown_529_DNA::DNA 1	211
NotFur1_Unknown_529_DNA::DNA 4	340
NotFur1_Unknown_529_DNA::DNA 2	330
NotFur1_Unknown_529_DNA::DNA 28	15
NotFur1_Unknown_529_DNA::DNA 27	110
NotFur1_Unknown_529_DNA::DNA 29	5
NotFur1_Unknown_530_LINE::LINE 19	804
NotFur1_Unknown_530_LINE::LINE 15	323
NotFur1_Unknown_530_LINE::LINE 16	354
NotFur1_Unknown_530_LINE::LINE 14	306
NotFur1_Unknown_530_LINE::LINE 11	8466
NotFur1_Unknown_530_LINE::LINE 12	1684
NotFur1_Unknown_530_LINE::LINE 24	156
NotFur1_Unknown_530_LINE::LINE 23	321
NotFur1_Unknown_530_LINE::LINE 7	706
NotFur1_Unknown_530_LINE::LINE 2	50
NotFur1_Unknown_530_LINE::LINE 3	82
NotFur1_Unknown_530_LINE::LINE 25	49
NotFur1_Unknown_530_LINE::LINE 22	65
NotFur1_Unknown_530_LINE::LINE 5	229
NotFur1_Unknown_530_LINE::LINE 4	280
NotFur1_Unknown_530_LINE::LINE 1	46
NotFur1_Unknown_530_LINE::LINE 17	219
NotFur1_Unknown_530_LINE::LINE 6	685
NotFur1_Unknown_530_LINE::LINE 9	4540
NotFur1_Unknown_530_LINE::LINE 26	107
NotFur1_Unknown_530_LINE::LINE 28	45
NotFur1_Unknown_530_LINE::LINE 18	1602
NotFur1_Unknown_530_LINE::LINE 10	141240
NotFur1_Unknown_530_LINE::LINE 8	2243
NotFur1_Unknown_530_LINE::LINE 20	1852
NotFur1_Unknown_530_LINE::LINE 21	819
NotFur1_Unknown_530_LINE::LINE 13	1296
NotFur1_Unknown_530_LINE::LINE 27	28
NotFur1_Unknown_530_LINE::LINE 29	12
NotFur1_Unknown_532_DNA::DNA 18	29
NotFur1_Unknown_532_DNA::DNA 20	30
NotFur1_Unknown_532_DNA::DNA 24	47
NotFur1_Unknown_532_DNA::DNA 19	9
NotFur1_Unknown_532_DNA::DNA 16	20
NotFur1_Unknown_532_DNA::DNA 28	7
NotFur1_Unknown_532_DNA::DNA 21	31
NotFur1_Unknown_532_DNA::DNA 15	20
NotFur1_Unknown_532_DNA::DNA 27	11
NotFur1_Unknown_532_DNA::DNA 13	7
NotFur1_Unknown_532_DNA::DNA 26	14
NotFur1_Unknown_532_DNA::DNA 3	2
NotFur1_Unknown_532_DNA::DNA 25	49
NotFur1_Unknown_532_DNA::DNA 5	3
NotFur1_Unknown_532_DNA::DNA 22	17
NotFur1_Unknown_532_DNA::DNA 8	11
NotFur1_Unknown_532_DNA::DNA 4	4
NotFur1_Unknown_532_DNA::DNA 7	1
NotFur1_Unknown_532_DNA::DNA 9	9
NotFur1_Unknown_532_DNA::DNA 14	10
NotFur1_Unknown_532_DNA::DNA 12	5
NotFur1_Unknown_532_DNA::DNA 11	6
NotFur1_Unknown_532_DNA::DNA 10	18
NotFur1_Unknown_532_DNA::DNA 17	4
NotFur1_Unknown_532_DNA::DNA 23	13
NotFur1_Unknown_532_DNA::DNA 2	6
NotFur1_Unknown_532_DNA::DNA 1	8
NotFur1_Unknown_533_Unknown 18	54
NotFur1_Unknown_533_Unknown 22	22
NotFur1_Unknown_533_Unknown 19	21
NotFur1_Unknown_533_Unknown 13	12
NotFur1_Unknown_533_Unknown 17	42
NotFur1_Unknown_533_Unknown 24	21
NotFur1_Unknown_533_Unknown 10	29
NotFur1_Unknown_533_Unknown 14	7
NotFur1_Unknown_533_Unknown 9	13
NotFur1_Unknown_533_Unknown 6	24
NotFur1_Unknown_533_Unknown 28	6
NotFur1_Unknown_533_Unknown 4	56
NotFur1_Unknown_533_Unknown 3	40
NotFur1_Unknown_533_Unknown 2	22
NotFur1_Unknown_533_Unknown 1	4
NotFur1_Unknown_533_Unknown 5	54
NotFur1_Unknown_533_Unknown 27	3
NotFur1_Unknown_533_Unknown 8	3
NotFur1_Unknown_533_Unknown 26	3
NotFur1_Unknown_533_Unknown 16	14
NotFur1_Unknown_533_Unknown 15	1
NotFur1_Unknown_533_Unknown 11	1
NotFur1_Unknown_533_Unknown 21	24
NotFur1_Unknown_533_Unknown 20	13
NotFur1_Unknown_533_Unknown 23	41
NotFur1_Unknown_538_LTR::LTR 13	3
NotFur1_Unknown_538_LTR::LTR 21	1
NotFur1_Unknown_538_LTR::LTR 12	1
NotFur1_Unknown_538_LTR::LTR 10	9
NotFur1_Unknown_538_LTR::LTR 18	3
NotFur1_Unknown_538_LTR::LTR 16	2
NotFur1_Unknown_538_LTR::LTR 19	1
NotFur1_Unknown_539_LTR::LTR 29	2
NotFur1_Unknown_539_LTR::LTR 27	13
NotFur1_Unknown_539_LTR::LTR 26	24
NotFur1_Unknown_539_LTR::LTR 17	17
NotFur1_Unknown_539_LTR::LTR 14	20
NotFur1_Unknown_539_LTR::LTR 23	32
NotFur1_Unknown_539_LTR::LTR 20	122
NotFur1_Unknown_539_LTR::LTR 21	64
NotFur1_Unknown_539_LTR::LTR 18	133
NotFur1_Unknown_539_LTR::LTR 4	111
NotFur1_Unknown_539_LTR::LTR 2	210
NotFur1_Unknown_539_LTR::LTR 10	956
NotFur1_Unknown_539_LTR::LTR 24	34
NotFur1_Unknown_539_LTR::LTR 9	14
NotFur1_Unknown_539_LTR::LTR 7	20
NotFur1_Unknown_539_LTR::LTR 3	127
NotFur1_Unknown_539_LTR::LTR 1	46
NotFur1_Unknown_539_LTR::LTR 11	84
NotFur1_Unknown_539_LTR::LTR 6	15
NotFur1_Unknown_539_LTR::LTR 5	12
NotFur1_Unknown_539_LTR::LTR 8	107
NotFur1_Unknown_539_LTR::LTR 22	28
NotFur1_Unknown_539_LTR::LTR 13	243
NotFur1_Unknown_539_LTR::LTR 16	15
NotFur1_Unknown_539_LTR::LTR 25	27
NotFur1_Unknown_539_LTR::LTR 28	6
NotFur1_Unknown_539_LTR::LTR 19	22
NotFur1_Unknown_539_LTR::LTR 15	222
NotFur1_Unknown_539_LTR::LTR 12	189
NotFur1_Unknown_53_LTR::LTR 15	1
NotFur1_Unknown_543_Unknown 9	649
NotFur1_Unknown_543_Unknown 6	23
NotFur1_Unknown_543_Unknown 5	91
NotFur1_Unknown_543_Unknown 3	21
NotFur1_Unknown_543_Unknown 13	36
NotFur1_Unknown_543_Unknown 10	3529
NotFur1_Unknown_543_Unknown 7	69
NotFur1_Unknown_543_Unknown 14	26
NotFur1_Unknown_543_Unknown 11	2043
NotFur1_Unknown_543_Unknown 8	271
NotFur1_Unknown_543_Unknown 17	222
NotFur1_Unknown_543_Unknown 21	839
NotFur1_Unknown_543_Unknown 18	1481
NotFur1_Unknown_543_Unknown 15	43
NotFur1_Unknown_543_Unknown 1	39
NotFur1_Unknown_543_Unknown 4	63
NotFur1_Unknown_543_Unknown 24	469
NotFur1_Unknown_543_Unknown 25	233
NotFur1_Unknown_543_Unknown 26	41
NotFur1_Unknown_543_Unknown 27	24
NotFur1_Unknown_543_Unknown 28	17
NotFur1_Unknown_543_Unknown 2	15
NotFur1_Unknown_543_Unknown 16	23
NotFur1_Unknown_543_Unknown 22	1776
NotFur1_Unknown_543_Unknown 23	1359
NotFur1_Unknown_543_Unknown 12	229
NotFur1_Unknown_543_Unknown 20	576
NotFur1_Unknown_543_Unknown 19	1100
NotFur1_Unknown_544_DNA::DNA 2	6228
NotFur1_Unknown_544_DNA::DNA 6	81
NotFur1_Unknown_544_DNA::DNA 10	1411
NotFur1_Unknown_544_DNA::DNA 9	386
NotFur1_Unknown_544_DNA::DNA 17	60
NotFur1_Unknown_544_DNA::DNA 20	60
NotFur1_Unknown_544_DNA::DNA 26	17
NotFur1_Unknown_544_DNA::DNA 24	94
NotFur1_Unknown_544_DNA::DNA 11	210
NotFur1_Unknown_544_DNA::DNA 8	182
NotFur1_Unknown_544_DNA::DNA 7	143
NotFur1_Unknown_544_DNA::DNA 5	53
NotFur1_Unknown_544_DNA::DNA 4	21
NotFur1_Unknown_544_DNA::DNA 27	4
NotFur1_Unknown_544_DNA::DNA 25	57
NotFur1_Unknown_544_DNA::DNA 12	454
NotFur1_Unknown_544_DNA::DNA 1	76
NotFur1_Unknown_544_DNA::DNA 3	127
NotFur1_Unknown_544_DNA::DNA 14	91
NotFur1_Unknown_544_DNA::DNA 23	94
NotFur1_Unknown_544_DNA::DNA 13	167
NotFur1_Unknown_544_DNA::DNA 16	92
NotFur1_Unknown_544_DNA::DNA 15	90
NotFur1_Unknown_544_DNA::DNA 22	10
NotFur1_Unknown_544_DNA::DNA 21	35
NotFur1_Unknown_544_DNA::DNA 18	32
NotFur1_Unknown_544_DNA::DNA 19	9
NotFur1_Unknown_548_LINE::LINE 14	453
NotFur1_Unknown_548_LINE::LINE 10	546487
NotFur1_Unknown_548_LINE::LINE 18	74
NotFur1_Unknown_548_LINE::LINE 21	102
NotFur1_Unknown_548_LINE::LINE 17	1972
NotFur1_Unknown_548_LINE::LINE 22	1870
NotFur1_Unknown_548_LINE::LINE 23	59
NotFur1_Unknown_548_LINE::LINE 19	210
NotFur1_Unknown_548_LINE::LINE 24	391
NotFur1_Unknown_548_LINE::LINE 20	202
NotFur1_Unknown_548_LINE::LINE 4	1974
NotFur1_Unknown_548_LINE::LINE 15	2211
NotFur1_Unknown_548_LINE::LINE 16	143
NotFur1_Unknown_548_LINE::LINE 13	21737
NotFur1_Unknown_548_LINE::LINE 12	4495
NotFur1_Unknown_548_LINE::LINE 9	398
NotFur1_Unknown_548_LINE::LINE 8	10997
NotFur1_Unknown_548_LINE::LINE 1	14951
NotFur1_Unknown_548_LINE::LINE 3	198
NotFur1_Unknown_548_LINE::LINE 2	413
NotFur1_Unknown_548_LINE::LINE 7	3239
NotFur1_Unknown_548_LINE::LINE 6	2022
NotFur1_Unknown_548_LINE::LINE 5	179
NotFur1_Unknown_548_LINE::LINE 11	7846
NotFur1_Unknown_548_LINE::LINE 25	311
NotFur1_Unknown_548_LINE::LINE 26	170
NotFur1_Unknown_548_LINE::LINE 28	55
NotFur1_Unknown_548_LINE::LINE 27	3838
NotFur1_Unknown_549_unclear 7	18804
NotFur1_Unknown_549_unclear 6	34786
NotFur1_Unknown_549_unclear 4	27058
NotFur1_Unknown_549_unclear 1	31354
NotFur1_Unknown_549_unclear 9	9867
NotFur1_Unknown_549_unclear 8	13344
NotFur1_Unknown_549_unclear 3	32257
NotFur1_Unknown_549_unclear 10	62483
NotFur1_Unknown_549_unclear 14	4064
NotFur1_Unknown_549_unclear 13	4692
NotFur1_Unknown_549_unclear 11	7062
NotFur1_Unknown_549_unclear 25	924
NotFur1_Unknown_549_unclear 27	179
NotFur1_Unknown_549_unclear 24	4570
NotFur1_Unknown_549_unclear 26	467
NotFur1_Unknown_549_unclear 18	5722
NotFur1_Unknown_549_unclear 20	8713
NotFur1_Unknown_549_unclear 15	1508
NotFur1_Unknown_549_unclear 17	64495
NotFur1_Unknown_549_unclear 19	11969
NotFur1_Unknown_549_unclear 12	10264
NotFur1_Unknown_549_unclear 22	17057
NotFur1_Unknown_549_unclear 2	26879
NotFur1_Unknown_549_unclear 23	4531
NotFur1_Unknown_549_unclear 5	11497
NotFur1_Unknown_549_unclear 21	7743
NotFur1_Unknown_549_unclear 16	11627
NotFur1_Unknown_549_unclear 28	41
NotFur1_Unknown_549_unclear 29	18
NotFur1_Unknown_550_DNA::DNA 21	5
NotFur1_Unknown_550_DNA::DNA 20	14
NotFur1_Unknown_550_DNA::DNA 16	204
NotFur1_Unknown_550_DNA::DNA 15	418
NotFur1_Unknown_550_DNA::DNA 14	256
NotFur1_Unknown_550_DNA::DNA 12	66
NotFur1_Unknown_550_DNA::DNA 11	22
NotFur1_Unknown_550_DNA::DNA 19	23
NotFur1_Unknown_550_DNA::DNA 18	64
NotFur1_Unknown_550_DNA::DNA 17	111
NotFur1_Unknown_550_DNA::DNA 13	91
NotFur1_Unknown_550_DNA::DNA 9	287
NotFur1_Unknown_550_DNA::DNA 29	9
NotFur1_Unknown_550_DNA::DNA 27	60
NotFur1_Unknown_550_DNA::DNA 28	29
NotFur1_Unknown_550_DNA::DNA 30	4
NotFur1_Unknown_550_DNA::DNA 26	61
NotFur1_Unknown_550_DNA::DNA 25	78
NotFur1_Unknown_550_DNA::DNA 24	112
NotFur1_Unknown_550_DNA::DNA 22	1
NotFur1_Unknown_550_DNA::DNA 7	146
NotFur1_Unknown_550_DNA::DNA 6	33
NotFur1_Unknown_550_DNA::DNA 10	1155
NotFur1_Unknown_550_DNA::DNA 8	43
NotFur1_Unknown_550_DNA::DNA 5	1
NotFur1_Unknown_550_DNA::DNA 23	3
NotFur1_Unknown_551_DNA::DNA 2	6228
NotFur1_Unknown_551_DNA::DNA 6	81
NotFur1_Unknown_551_DNA::DNA 10	1411
NotFur1_Unknown_551_DNA::DNA 9	386
NotFur1_Unknown_551_DNA::DNA 17	60
NotFur1_Unknown_551_DNA::DNA 20	60
NotFur1_Unknown_551_DNA::DNA 26	17
NotFur1_Unknown_551_DNA::DNA 24	94
NotFur1_Unknown_551_DNA::DNA 11	210
NotFur1_Unknown_551_DNA::DNA 8	182
NotFur1_Unknown_551_DNA::DNA 7	143
NotFur1_Unknown_551_DNA::DNA 5	53
NotFur1_Unknown_551_DNA::DNA 4	21
NotFur1_Unknown_551_DNA::DNA 27	4
NotFur1_Unknown_551_DNA::DNA 25	57
NotFur1_Unknown_551_DNA::DNA 12	454
NotFur1_Unknown_551_DNA::DNA 1	76
NotFur1_Unknown_551_DNA::DNA 3	127
NotFur1_Unknown_551_DNA::DNA 14	91
NotFur1_Unknown_551_DNA::DNA 23	94
NotFur1_Unknown_551_DNA::DNA 16	92
NotFur1_Unknown_551_DNA::DNA 15	90
NotFur1_Unknown_551_DNA::DNA 13	167
NotFur1_Unknown_551_DNA::DNA 22	10
NotFur1_Unknown_551_DNA::DNA 21	35
NotFur1_Unknown_551_DNA::DNA 18	32
NotFur1_Unknown_551_DNA::DNA 19	9
NotFur1_Unknown_552_DNA::DNA 13	1
NotFur1_Unknown_552_DNA::DNA 17	1
NotFur1_Unknown_552_DNA::DNA 21	1
NotFur1_Unknown_552_DNA::DNA 8	2
NotFur1_Unknown_552_DNA::DNA 12	1
NotFur1_Unknown_552_DNA::DNA 16	1
NotFur1_Unknown_552_DNA::DNA 20	1
NotFur1_Unknown_552_DNA::DNA 11	2
NotFur1_Unknown_553_LINE::LINE 17	333
NotFur1_Unknown_553_LINE::LINE 16	261
NotFur1_Unknown_553_LINE::LINE 15	512
NotFur1_Unknown_553_LINE::LINE 14	370
NotFur1_Unknown_553_LINE::LINE 13	587
NotFur1_Unknown_553_LINE::LINE 3	228
NotFur1_Unknown_553_LINE::LINE 12	214
NotFur1_Unknown_553_LINE::LINE 23	120
NotFur1_Unknown_553_LINE::LINE 26	358
NotFur1_Unknown_553_LINE::LINE 27	53
NotFur1_Unknown_553_LINE::LINE 24	124
NotFur1_Unknown_553_LINE::LINE 19	325
NotFur1_Unknown_553_LINE::LINE 10	3855
NotFur1_Unknown_553_LINE::LINE 21	209
NotFur1_Unknown_553_LINE::LINE 25	232
NotFur1_Unknown_553_LINE::LINE 18	389
NotFur1_Unknown_553_LINE::LINE 4	122
NotFur1_Unknown_553_LINE::LINE 20	322
NotFur1_Unknown_553_LINE::LINE 8	491
NotFur1_Unknown_553_LINE::LINE 6	526
NotFur1_Unknown_553_LINE::LINE 2	229
NotFur1_Unknown_553_LINE::LINE 1	90
NotFur1_Unknown_553_LINE::LINE 22	314
NotFur1_Unknown_553_LINE::LINE 9	868
NotFur1_Unknown_553_LINE::LINE 7	728
NotFur1_Unknown_553_LINE::LINE 28	27
NotFur1_Unknown_553_LINE::LINE 11	236
NotFur1_Unknown_553_LINE::LINE 5	311
NotFur1_Unknown_556_LTR::LTR 16	206
NotFur1_Unknown_556_LTR::LTR 23	1503
NotFur1_Unknown_556_LTR::LTR 17	290
NotFur1_Unknown_556_LTR::LTR 11	18
NotFur1_Unknown_556_LTR::LTR 10	21
NotFur1_Unknown_556_LTR::LTR 8	17
NotFur1_Unknown_556_LTR::LTR 7	36
NotFur1_Unknown_556_LTR::LTR 5	98
NotFur1_Unknown_556_LTR::LTR 3	170
NotFur1_Unknown_556_LTR::LTR 2	161
NotFur1_Unknown_556_LTR::LTR 15	82
NotFur1_Unknown_556_LTR::LTR 26	348
NotFur1_Unknown_556_LTR::LTR 20	80
NotFur1_Unknown_556_LTR::LTR 14	15
NotFur1_Unknown_556_LTR::LTR 13	53
NotFur1_Unknown_556_LTR::LTR 6	31
NotFur1_Unknown_556_LTR::LTR 1	12
NotFur1_Unknown_556_LTR::LTR 4	191
NotFur1_Unknown_556_LTR::LTR 19	53
NotFur1_Unknown_556_LTR::LTR 22	673
NotFur1_Unknown_556_LTR::LTR 24	2894
NotFur1_Unknown_556_LTR::LTR 21	129
NotFur1_Unknown_556_LTR::LTR 18	943
NotFur1_Unknown_556_LTR::LTR 12	21
NotFur1_Unknown_556_LTR::LTR 28	2
NotFur1_Unknown_556_LTR::LTR 25	1724
NotFur1_Unknown_556_LTR::LTR 27	6
NotFur1_Unknown_558_unclear 25	564
NotFur1_Unknown_558_unclear 24	329
NotFur1_Unknown_558_unclear 26	164
NotFur1_Unknown_558_unclear 22	49
NotFur1_Unknown_558_unclear 19	46
NotFur1_Unknown_558_unclear 15	35
NotFur1_Unknown_558_unclear 12	91
NotFur1_Unknown_558_unclear 11	134
NotFur1_Unknown_558_unclear 10	192
NotFur1_Unknown_558_unclear 20	76
NotFur1_Unknown_558_unclear 27	216
NotFur1_Unknown_558_unclear 13	64
NotFur1_Unknown_558_unclear 9	260
NotFur1_Unknown_558_unclear 8	191
NotFur1_Unknown_558_unclear 7	458
NotFur1_Unknown_558_unclear 6	228
NotFur1_Unknown_558_unclear 16	36
NotFur1_Unknown_558_unclear 23	348
NotFur1_Unknown_558_unclear 21	166
NotFur1_Unknown_558_unclear 5	484
NotFur1_Unknown_558_unclear 4	1128
NotFur1_Unknown_558_unclear 3	287
NotFur1_Unknown_558_unclear 28	45
NotFur1_Unknown_558_unclear 1	15
NotFur1_Unknown_558_unclear 14	8
NotFur1_Unknown_558_unclear 17	11
NotFur1_Unknown_558_unclear 18	22
NotFur1_Unknown_558_unclear 2	6
NotFur1_Unknown_559_DNA::DNA 15	60
NotFur1_Unknown_559_DNA::DNA 12	76
NotFur1_Unknown_559_DNA::DNA 11	28
NotFur1_Unknown_559_DNA::DNA 19	30
NotFur1_Unknown_559_DNA::DNA 16	41
NotFur1_Unknown_559_DNA::DNA 17	23
NotFur1_Unknown_559_DNA::DNA 14	34
NotFur1_Unknown_559_DNA::DNA 13	15
NotFur1_Unknown_559_DNA::DNA 10	62
NotFur1_Unknown_559_DNA::DNA 7	51
NotFur1_Unknown_559_DNA::DNA 5	51
NotFur1_Unknown_559_DNA::DNA 4	57
NotFur1_Unknown_559_DNA::DNA 9	44
NotFur1_Unknown_559_DNA::DNA 6	25
NotFur1_Unknown_559_DNA::DNA 8	22
NotFur1_Unknown_559_DNA::DNA 18	31
NotFur1_Unknown_559_DNA::DNA 22	26
NotFur1_Unknown_559_DNA::DNA 20	32
NotFur1_Unknown_559_DNA::DNA 1	38
NotFur1_Unknown_559_DNA::DNA 2	25
NotFur1_Unknown_559_DNA::DNA 3	22
NotFur1_Unknown_559_DNA::DNA 23	17
NotFur1_Unknown_559_DNA::DNA 26	26
NotFur1_Unknown_559_DNA::DNA 24	51
NotFur1_Unknown_559_DNA::DNA 21	26
NotFur1_Unknown_559_DNA::DNA 29	1
NotFur1_Unknown_559_DNA::DNA 25	6
NotFur1_Unknown_559_DNA::DNA 27	23
NotFur1_Unknown_560_DNA::DNA 23	115
NotFur1_Unknown_560_DNA::DNA 20	91
NotFur1_Unknown_560_DNA::DNA 19	215
NotFur1_Unknown_560_DNA::DNA 17	426
NotFur1_Unknown_560_DNA::DNA 16	189
NotFur1_Unknown_560_DNA::DNA 11	41
NotFur1_Unknown_560_DNA::DNA 4	91
NotFur1_Unknown_560_DNA::DNA 2	76
NotFur1_Unknown_560_DNA::DNA 1	76
NotFur1_Unknown_560_DNA::DNA 8	437
NotFur1_Unknown_560_DNA::DNA 10	1765
NotFur1_Unknown_560_DNA::DNA 14	157
NotFur1_Unknown_560_DNA::DNA 13	55
NotFur1_Unknown_560_DNA::DNA 9	77
NotFur1_Unknown_560_DNA::DNA 15	249
NotFur1_Unknown_560_DNA::DNA 18	173
NotFur1_Unknown_560_DNA::DNA 12	281
NotFur1_Unknown_560_DNA::DNA 3	227
NotFur1_Unknown_560_DNA::DNA 7	864
NotFur1_Unknown_560_DNA::DNA 5	173
NotFur1_Unknown_560_DNA::DNA 26	85
NotFur1_Unknown_560_DNA::DNA 22	134
NotFur1_Unknown_560_DNA::DNA 21	104
NotFur1_Unknown_560_DNA::DNA 24	106
NotFur1_Unknown_560_DNA::DNA 6	105
NotFur1_Unknown_560_DNA::DNA 28	18
NotFur1_Unknown_560_DNA::DNA 27	125
NotFur1_Unknown_560_DNA::DNA 25	420
NotFur1_Unknown_560_DNA::DNA 29	4
NotFur1_Unknown_561_unclear 19	39
NotFur1_Unknown_561_unclear 25	11
NotFur1_Unknown_561_unclear 22	39
NotFur1_Unknown_561_unclear 23	20
NotFur1_Unknown_561_unclear 24	6
NotFur1_Unknown_561_unclear 26	13
NotFur1_Unknown_561_unclear 28	1
NotFur1_Unknown_561_unclear 2	40
NotFur1_Unknown_561_unclear 1	18
NotFur1_Unknown_561_unclear 27	6
NotFur1_Unknown_561_unclear 6	40
NotFur1_Unknown_561_unclear 21	23
NotFur1_Unknown_561_unclear 20	138
NotFur1_Unknown_561_unclear 18	150
NotFur1_Unknown_561_unclear 17	7
NotFur1_Unknown_561_unclear 16	4
NotFur1_Unknown_561_unclear 15	10
NotFur1_Unknown_561_unclear 14	12
NotFur1_Unknown_561_unclear 11	42
NotFur1_Unknown_561_unclear 10	543
NotFur1_Unknown_561_unclear 7	10
NotFur1_Unknown_561_unclear 8	13
NotFur1_Unknown_561_unclear 12	138
NotFur1_Unknown_561_unclear 5	17
NotFur1_Unknown_561_unclear 3	3
NotFur1_Unknown_561_unclear 4	4
NotFur1_Unknown_561_unclear 9	6
NotFur1_Unknown_561_unclear 13	3
NotFur1_Unknown_562_LTR::LTR 25	259
NotFur1_Unknown_562_LTR::LTR 23	31
NotFur1_Unknown_562_LTR::LTR 21	12
NotFur1_Unknown_562_LTR::LTR 20	23
NotFur1_Unknown_562_LTR::LTR 19	29
NotFur1_Unknown_562_LTR::LTR 18	58
NotFur1_Unknown_562_LTR::LTR 17	38
NotFur1_Unknown_562_LTR::LTR 16	37
NotFur1_Unknown_562_LTR::LTR 15	215
NotFur1_Unknown_562_LTR::LTR 14	95
NotFur1_Unknown_562_LTR::LTR 13	21
NotFur1_Unknown_562_LTR::LTR 12	46
NotFur1_Unknown_562_LTR::LTR 10	8902
NotFur1_Unknown_562_LTR::LTR 8	247
NotFur1_Unknown_562_LTR::LTR 11	192
NotFur1_Unknown_562_LTR::LTR 1	2
NotFur1_Unknown_562_LTR::LTR 9	2548
NotFur1_Unknown_562_LTR::LTR 7	32
NotFur1_Unknown_562_LTR::LTR 6	2
NotFur1_Unknown_562_LTR::LTR 26	817
NotFur1_Unknown_562_LTR::LTR 24	282
NotFur1_Unknown_562_LTR::LTR 27	2
NotFur1_Unknown_562_LTR::LTR 22	133
NotFur1_Unknown_563_LTR::LTR 27	38
NotFur1_Unknown_563_LTR::LTR 22	14
NotFur1_Unknown_563_LTR::LTR 2	9
NotFur1_Unknown_563_LTR::LTR 3	26
NotFur1_Unknown_563_LTR::LTR 7	28
NotFur1_Unknown_563_LTR::LTR 6	24
NotFur1_Unknown_563_LTR::LTR 10	31
NotFur1_Unknown_563_LTR::LTR 11	32
NotFur1_Unknown_563_LTR::LTR 24	9
NotFur1_Unknown_563_LTR::LTR 8	35
NotFur1_Unknown_563_LTR::LTR 5	21
NotFur1_Unknown_563_LTR::LTR 25	18
NotFur1_Unknown_563_LTR::LTR 9	9
NotFur1_Unknown_563_LTR::LTR 1	4
NotFur1_Unknown_563_LTR::LTR 13	36
NotFur1_Unknown_563_LTR::LTR 14	30
NotFur1_Unknown_563_LTR::LTR 15	21
NotFur1_Unknown_563_LTR::LTR 12	26
NotFur1_Unknown_563_LTR::LTR 4	13
NotFur1_Unknown_563_LTR::LTR 16	14
NotFur1_Unknown_563_LTR::LTR 23	8
NotFur1_Unknown_563_LTR::LTR 17	10
NotFur1_Unknown_563_LTR::LTR 19	6
NotFur1_Unknown_563_LTR::LTR 21	6
NotFur1_Unknown_563_LTR::LTR 26	6
NotFur1_Unknown_563_LTR::LTR 18	3
NotFur1_Unknown_563_LTR::LTR 28	2
NotFur1_Unknown_563_LTR::LTR 20	9
NotFur1_Unknown_565_DNA::DNA 25	71
NotFur1_Unknown_565_DNA::DNA 26	76
NotFur1_Unknown_565_DNA::DNA 24	102
NotFur1_Unknown_565_DNA::DNA 20	47
NotFur1_Unknown_565_DNA::DNA 18	41
NotFur1_Unknown_565_DNA::DNA 11	146
NotFur1_Unknown_565_DNA::DNA 7	183
NotFur1_Unknown_565_DNA::DNA 2	20
NotFur1_Unknown_565_DNA::DNA 1	20
NotFur1_Unknown_565_DNA::DNA 5	64
NotFur1_Unknown_565_DNA::DNA 8	132
NotFur1_Unknown_565_DNA::DNA 3	47
NotFur1_Unknown_565_DNA::DNA 10	185
NotFur1_Unknown_565_DNA::DNA 4	27
NotFur1_Unknown_565_DNA::DNA 6	90
NotFur1_Unknown_565_DNA::DNA 12	117
NotFur1_Unknown_565_DNA::DNA 14	25
NotFur1_Unknown_565_DNA::DNA 9	89
NotFur1_Unknown_565_DNA::DNA 28	21
NotFur1_Unknown_565_DNA::DNA 27	43
NotFur1_Unknown_565_DNA::DNA 17	63
NotFur1_Unknown_565_DNA::DNA 23	53
NotFur1_Unknown_565_DNA::DNA 13	53
NotFur1_Unknown_565_DNA::DNA 22	106
NotFur1_Unknown_565_DNA::DNA 15	72
NotFur1_Unknown_565_DNA::DNA 21	67
NotFur1_Unknown_565_DNA::DNA 19	17
NotFur1_Unknown_565_DNA::DNA 29	8
NotFur1_Unknown_565_DNA::DNA 30	4
NotFur1_Unknown_565_DNA::DNA 16	79
NotFur1_Unknown_567_DNA::DNA 12	4
NotFur1_Unknown_567_DNA::DNA 19	10
NotFur1_Unknown_567_DNA::DNA 23	65
NotFur1_Unknown_567_DNA::DNA 24	18
NotFur1_Unknown_567_DNA::DNA 18	9
NotFur1_Unknown_567_DNA::DNA 17	6
NotFur1_Unknown_567_DNA::DNA 14	6
NotFur1_Unknown_567_DNA::DNA 9	13
NotFur1_Unknown_567_DNA::DNA 7	35
NotFur1_Unknown_567_DNA::DNA 5	13
NotFur1_Unknown_567_DNA::DNA 4	11
NotFur1_Unknown_567_DNA::DNA 1	5
NotFur1_Unknown_567_DNA::DNA 6	17
NotFur1_Unknown_567_DNA::DNA 20	17
NotFur1_Unknown_567_DNA::DNA 22	11
NotFur1_Unknown_567_DNA::DNA 21	26
NotFur1_Unknown_567_DNA::DNA 25	15
NotFur1_Unknown_567_DNA::DNA 16	2
NotFur1_Unknown_567_DNA::DNA 11	1
NotFur1_Unknown_567_DNA::DNA 8	2
NotFur1_Unknown_567_DNA::DNA 2	14
NotFur1_Unknown_567_DNA::DNA 13	9
NotFur1_Unknown_567_DNA::DNA 27	1
NotFur1_Unknown_567_DNA::DNA 26	3
NotFur1_Unknown_567_DNA::DNA 10	91
NotFur1_Unknown_568_unclear 11	4
NotFur1_Unknown_568_unclear 26	4
NotFur1_Unknown_568_unclear 25	4
NotFur1_Unknown_568_unclear 24	2
NotFur1_Unknown_568_unclear 22	2
NotFur1_Unknown_568_unclear 18	2
NotFur1_Unknown_568_unclear 17	2
NotFur1_Unknown_568_unclear 14	2
NotFur1_Unknown_568_unclear 12	2
NotFur1_Unknown_568_unclear 10	4
NotFur1_Unknown_56_unclear 24	5
NotFur1_Unknown_56_unclear 8	7
NotFur1_Unknown_56_unclear 9	1
NotFur1_Unknown_56_unclear 10	9
NotFur1_Unknown_56_unclear 1	128
NotFur1_Unknown_56_unclear 13	13
NotFur1_Unknown_56_unclear 4	23
NotFur1_Unknown_56_unclear 3	215
NotFur1_Unknown_56_unclear 2	676
NotFur1_Unknown_56_unclear 21	31
NotFur1_Unknown_56_unclear 14	3
NotFur1_Unknown_56_unclear 5	2
NotFur1_Unknown_56_unclear 16	201
NotFur1_Unknown_56_unclear 17	242
NotFur1_Unknown_56_unclear 18	45
NotFur1_Unknown_56_unclear 19	1165
NotFur1_Unknown_56_unclear 23	645
NotFur1_Unknown_56_unclear 20	194
NotFur1_Unknown_56_unclear 27	5
NotFur1_Unknown_56_unclear 25	4
NotFur1_Unknown_56_unclear 12	21
NotFur1_Unknown_56_unclear 11	6
NotFur1_Unknown_56_unclear 26	1
NotFur1_Unknown_56_unclear 15	4
NotFur1_Unknown_570_DNA::DNA 10	38
NotFur1_Unknown_570_DNA::DNA 6	7
NotFur1_Unknown_570_DNA::DNA 7	1
NotFur1_Unknown_570_DNA::DNA 9	42
NotFur1_Unknown_570_DNA::DNA 13	3
NotFur1_Unknown_570_DNA::DNA 16	2
NotFur1_Unknown_571_DNA::DNA 23	3
NotFur1_Unknown_571_DNA::DNA 20	1
NotFur1_Unknown_571_DNA::DNA 24	18
NotFur1_Unknown_571_DNA::DNA 21	12
NotFur1_Unknown_571_DNA::DNA 26	27
NotFur1_Unknown_571_DNA::DNA 25	10
NotFur1_Unknown_571_DNA::DNA 29	1
NotFur1_Unknown_572_unclear 15	4010
NotFur1_Unknown_572_unclear 17	3882
NotFur1_Unknown_572_unclear 20	990
NotFur1_Unknown_572_unclear 21	938
NotFur1_Unknown_572_unclear 19	928
NotFur1_Unknown_572_unclear 22	596
NotFur1_Unknown_572_unclear 25	558
NotFur1_Unknown_572_unclear 24	373
NotFur1_Unknown_572_unclear 16	17221
NotFur1_Unknown_572_unclear 14	5262
NotFur1_Unknown_572_unclear 13	1532
NotFur1_Unknown_572_unclear 11	4425
NotFur1_Unknown_572_unclear 18	2146
NotFur1_Unknown_572_unclear 27	40
NotFur1_Unknown_572_unclear 23	553
NotFur1_Unknown_572_unclear 3	2032
NotFur1_Unknown_572_unclear 10	32355
NotFur1_Unknown_572_unclear 12	8909
NotFur1_Unknown_572_unclear 26	359
NotFur1_Unknown_572_unclear 1	376
NotFur1_Unknown_572_unclear 2	540
NotFur1_Unknown_572_unclear 4	962
NotFur1_Unknown_572_unclear 5	2034
NotFur1_Unknown_572_unclear 9	1906
NotFur1_Unknown_572_unclear 7	534
NotFur1_Unknown_572_unclear 8	2639
NotFur1_Unknown_572_unclear 6	328
NotFur1_Unknown_572_unclear 29	2
NotFur1_Unknown_572_unclear 28	3
NotFur1_Unknown_574_unclear 10	32
NotFur1_Unknown_574_unclear 12	61
NotFur1_Unknown_574_unclear 13	12
NotFur1_Unknown_574_unclear 15	4
NotFur1_Unknown_574_unclear 18	2
NotFur1_Unknown_574_unclear 17	2
NotFur1_Unknown_574_unclear 20	4
NotFur1_Unknown_574_unclear 16	4
NotFur1_Unknown_574_unclear 3	12
NotFur1_Unknown_574_unclear 2	8
NotFur1_Unknown_574_unclear 4	1
NotFur1_Unknown_574_unclear 5	4
NotFur1_Unknown_574_unclear 7	3
NotFur1_Unknown_574_unclear 25	27
NotFur1_Unknown_574_unclear 21	5
NotFur1_Unknown_574_unclear 8	2
NotFur1_Unknown_574_unclear 1	20
NotFur1_Unknown_574_unclear 6	5
NotFur1_Unknown_574_unclear 11	6
NotFur1_Unknown_574_unclear 24	43
NotFur1_Unknown_574_unclear 9	5
NotFur1_Unknown_574_unclear 27	2
NotFur1_Unknown_574_unclear 26	4
NotFur1_Unknown_574_unclear 28	1
NotFur1_Unknown_575_DNA::DNA 21	4
NotFur1_Unknown_575_DNA::DNA 14	11
NotFur1_Unknown_575_DNA::DNA 13	15
NotFur1_Unknown_575_DNA::DNA 12	16
NotFur1_Unknown_575_DNA::DNA 11	8
NotFur1_Unknown_575_DNA::DNA 22	4
NotFur1_Unknown_575_DNA::DNA 15	4
NotFur1_Unknown_576_unclear 13	1
NotFur1_Unknown_576_unclear 12	1
NotFur1_Unknown_576_unclear 11	1
NotFur1_Unknown_576_unclear 20	1
NotFur1_Unknown_576_unclear 19	1
NotFur1_Unknown_576_unclear 18	1
NotFur1_Unknown_577_DNA::DNA 18	65
NotFur1_Unknown_577_DNA::DNA 19	39
NotFur1_Unknown_577_DNA::DNA 22	45
NotFur1_Unknown_577_DNA::DNA 28	9
NotFur1_Unknown_577_DNA::DNA 24	111
NotFur1_Unknown_577_DNA::DNA 26	41
NotFur1_Unknown_577_DNA::DNA 25	55
NotFur1_Unknown_577_DNA::DNA 17	149
NotFur1_Unknown_577_DNA::DNA 15	127
NotFur1_Unknown_577_DNA::DNA 9	56
NotFur1_Unknown_577_DNA::DNA 21	56
NotFur1_Unknown_577_DNA::DNA 29	5
NotFur1_Unknown_577_DNA::DNA 27	20
NotFur1_Unknown_577_DNA::DNA 11	95
NotFur1_Unknown_577_DNA::DNA 16	123
NotFur1_Unknown_577_DNA::DNA 20	71
NotFur1_Unknown_577_DNA::DNA 10	666
NotFur1_Unknown_577_DNA::DNA 13	70
NotFur1_Unknown_577_DNA::DNA 14	122
NotFur1_Unknown_577_DNA::DNA 23	66
NotFur1_Unknown_577_DNA::DNA 7	112
NotFur1_Unknown_577_DNA::DNA 8	156
NotFur1_Unknown_577_DNA::DNA 6	97
NotFur1_Unknown_577_DNA::DNA 5	86
NotFur1_Unknown_577_DNA::DNA 3	196
NotFur1_Unknown_577_DNA::DNA 4	130
NotFur1_Unknown_577_DNA::DNA 2	104
NotFur1_Unknown_577_DNA::DNA 12	53
NotFur1_Unknown_577_DNA::DNA 1	26
NotFur1_Unknown_579_DNA::DNA 26	614
NotFur1_Unknown_579_DNA::DNA 17	333
NotFur1_Unknown_579_DNA::DNA 3	237
NotFur1_Unknown_579_DNA::DNA 2	262
NotFur1_Unknown_579_DNA::DNA 1	117
NotFur1_Unknown_579_DNA::DNA 6	605
NotFur1_Unknown_579_DNA::DNA 7	1519
NotFur1_Unknown_579_DNA::DNA 10	20136
NotFur1_Unknown_579_DNA::DNA 13	240
NotFur1_Unknown_579_DNA::DNA 22	1871
NotFur1_Unknown_579_DNA::DNA 8	731
NotFur1_Unknown_579_DNA::DNA 5	471
NotFur1_Unknown_579_DNA::DNA 19	174
NotFur1_Unknown_579_DNA::DNA 15	482
NotFur1_Unknown_579_DNA::DNA 14	374
NotFur1_Unknown_579_DNA::DNA 12	302
NotFur1_Unknown_579_DNA::DNA 11	537
NotFur1_Unknown_579_DNA::DNA 20	278
NotFur1_Unknown_579_DNA::DNA 16	163
NotFur1_Unknown_579_DNA::DNA 9	673
NotFur1_Unknown_579_DNA::DNA 21	543
NotFur1_Unknown_579_DNA::DNA 4	207
NotFur1_Unknown_579_DNA::DNA 18	291
NotFur1_Unknown_579_DNA::DNA 23	2134
NotFur1_Unknown_579_DNA::DNA 24	537
NotFur1_Unknown_579_DNA::DNA 25	932
NotFur1_Unknown_579_DNA::DNA 28	516
NotFur1_Unknown_579_DNA::DNA 31	2
NotFur1_Unknown_579_DNA::DNA 27	1766
NotFur1_Unknown_579_DNA::DNA 29	5
NotFur1_Unknown_579_DNA::DNA 30	1
NotFur1_Unknown_580_DNA::DNA 18	3110
NotFur1_Unknown_580_DNA::DNA 20	1046
NotFur1_Unknown_580_DNA::DNA 16	1083
NotFur1_Unknown_580_DNA::DNA 11	18981
NotFur1_Unknown_580_DNA::DNA 13	3450
NotFur1_Unknown_580_DNA::DNA 9	11586
NotFur1_Unknown_580_DNA::DNA 8	2492
NotFur1_Unknown_580_DNA::DNA 10	84830
NotFur1_Unknown_580_DNA::DNA 7	3065
NotFur1_Unknown_580_DNA::DNA 6	1616
NotFur1_Unknown_580_DNA::DNA 2	990
NotFur1_Unknown_580_DNA::DNA 1	514
NotFur1_Unknown_580_DNA::DNA 5	2614
NotFur1_Unknown_580_DNA::DNA 4	493
NotFur1_Unknown_580_DNA::DNA 3	578
NotFur1_Unknown_580_DNA::DNA 12	6274
NotFur1_Unknown_580_DNA::DNA 14	2405
NotFur1_Unknown_580_DNA::DNA 17	1435
NotFur1_Unknown_580_DNA::DNA 15	884
NotFur1_Unknown_580_DNA::DNA 19	1300
NotFur1_Unknown_580_DNA::DNA 21	2344
NotFur1_Unknown_580_DNA::DNA 22	656
NotFur1_Unknown_580_DNA::DNA 23	1185
NotFur1_Unknown_580_DNA::DNA 24	2263
NotFur1_Unknown_580_DNA::DNA 25	1014
NotFur1_Unknown_580_DNA::DNA 26	4471
NotFur1_Unknown_580_DNA::DNA 27	331
NotFur1_Unknown_580_DNA::DNA 28	181
NotFur1_Unknown_580_DNA::DNA 30	2
NotFur1_Unknown_581_DNA::DNA 14	70
NotFur1_Unknown_581_DNA::DNA 2	2
NotFur1_Unknown_581_DNA::DNA 6	4
NotFur1_Unknown_581_DNA::DNA 5	2
NotFur1_Unknown_581_DNA::DNA 4	3
NotFur1_Unknown_581_DNA::DNA 3	1
NotFur1_Unknown_581_DNA::DNA 15	97
NotFur1_Unknown_581_DNA::DNA 12	92
NotFur1_Unknown_581_DNA::DNA 10	22
NotFur1_Unknown_581_DNA::DNA 9	28
NotFur1_Unknown_581_DNA::DNA 8	6
NotFur1_Unknown_581_DNA::DNA 17	147
NotFur1_Unknown_581_DNA::DNA 11	102
NotFur1_Unknown_581_DNA::DNA 18	226
NotFur1_Unknown_581_DNA::DNA 13	54
NotFur1_Unknown_581_DNA::DNA 7	3
NotFur1_Unknown_581_DNA::DNA 21	35
NotFur1_Unknown_581_DNA::DNA 16	21
NotFur1_Unknown_581_DNA::DNA 23	21
NotFur1_Unknown_581_DNA::DNA 20	7
NotFur1_Unknown_581_DNA::DNA 24	49
NotFur1_Unknown_581_DNA::DNA 19	96
NotFur1_Unknown_581_DNA::DNA 25	2
NotFur1_Unknown_582_Unknown 10	2
NotFur1_Unknown_582_Unknown 12	4
NotFur1_Unknown_582_Unknown 18	1
NotFur1_Unknown_583_LTR::LTR 24	18
NotFur1_Unknown_583_LTR::LTR 19	28
NotFur1_Unknown_583_LTR::LTR 13	35
NotFur1_Unknown_583_LTR::LTR 20	18
NotFur1_Unknown_583_LTR::LTR 21	6
NotFur1_Unknown_583_LTR::LTR 23	11
NotFur1_Unknown_583_LTR::LTR 14	11
NotFur1_Unknown_583_LTR::LTR 22	6
NotFur1_Unknown_583_LTR::LTR 11	18
NotFur1_Unknown_583_LTR::LTR 12	5
NotFur1_Unknown_583_LTR::LTR 17	17
NotFur1_Unknown_583_LTR::LTR 10	71
NotFur1_Unknown_583_LTR::LTR 16	42
NotFur1_Unknown_583_LTR::LTR 2	17
NotFur1_Unknown_583_LTR::LTR 1	18
NotFur1_Unknown_583_LTR::LTR 3	17
NotFur1_Unknown_583_LTR::LTR 4	32
NotFur1_Unknown_583_LTR::LTR 5	31
NotFur1_Unknown_583_LTR::LTR 6	25
NotFur1_Unknown_583_LTR::LTR 7	8
NotFur1_Unknown_583_LTR::LTR 8	11
NotFur1_Unknown_583_LTR::LTR 9	3
NotFur1_Unknown_583_LTR::LTR 25	4
NotFur1_Unknown_583_LTR::LTR 15	2
NotFur1_Unknown_586_unclear 17	798
NotFur1_Unknown_586_unclear 13	898
NotFur1_Unknown_586_unclear 26	92
NotFur1_Unknown_586_unclear 28	28
NotFur1_Unknown_586_unclear 27	73
NotFur1_Unknown_586_unclear 25	434
NotFur1_Unknown_586_unclear 20	151
NotFur1_Unknown_586_unclear 23	98
NotFur1_Unknown_586_unclear 15	379
NotFur1_Unknown_586_unclear 14	631
NotFur1_Unknown_586_unclear 12	718
NotFur1_Unknown_586_unclear 8	2367
NotFur1_Unknown_586_unclear 6	3190
NotFur1_Unknown_586_unclear 3	1709
NotFur1_Unknown_586_unclear 2	441
NotFur1_Unknown_586_unclear 1	1019
NotFur1_Unknown_586_unclear 19	469
NotFur1_Unknown_586_unclear 16	881
NotFur1_Unknown_586_unclear 10	3588
NotFur1_Unknown_586_unclear 5	2978
NotFur1_Unknown_586_unclear 4	1977
NotFur1_Unknown_586_unclear 18	265
NotFur1_Unknown_586_unclear 11	2285
NotFur1_Unknown_586_unclear 9	2866
NotFur1_Unknown_586_unclear 24	382
NotFur1_Unknown_586_unclear 7	3523
NotFur1_Unknown_586_unclear 22	123
NotFur1_Unknown_586_unclear 21	168
NotFur1_Unknown_586_unclear 29	3
NotFur1_Unknown_587_DNA::DNA 15	27
NotFur1_Unknown_587_DNA::DNA 13	12
NotFur1_Unknown_587_DNA::DNA 12	37
NotFur1_Unknown_587_DNA::DNA 11	42
NotFur1_Unknown_587_DNA::DNA 10	82
NotFur1_Unknown_587_DNA::DNA 7	69
NotFur1_Unknown_587_DNA::DNA 6	26
NotFur1_Unknown_587_DNA::DNA 5	146
NotFur1_Unknown_587_DNA::DNA 4	54
NotFur1_Unknown_587_DNA::DNA 2	20
NotFur1_Unknown_587_DNA::DNA 1	24
NotFur1_Unknown_587_DNA::DNA 16	16
NotFur1_Unknown_587_DNA::DNA 14	2
NotFur1_Unknown_587_DNA::DNA 8	50
NotFur1_Unknown_587_DNA::DNA 3	91
NotFur1_Unknown_587_DNA::DNA 17	60
NotFur1_Unknown_587_DNA::DNA 21	8
NotFur1_Unknown_587_DNA::DNA 22	17
NotFur1_Unknown_587_DNA::DNA 24	22
NotFur1_Unknown_587_DNA::DNA 25	2
NotFur1_Unknown_587_DNA::DNA 9	12
NotFur1_Unknown_587_DNA::DNA 23	5
NotFur1_Unknown_587_DNA::DNA 27	7
NotFur1_Unknown_587_DNA::DNA 26	12
NotFur1_Unknown_587_DNA::DNA 28	7
NotFur1_Unknown_587_DNA::DNA 18	2
NotFur1_Unknown_588_Unknown 11	6
NotFur1_Unknown_588_Unknown 12	3
NotFur1_Unknown_588_Unknown 16	2
NotFur1_Unknown_588_Unknown 1	1
NotFur1_Unknown_588_Unknown 23	1
NotFur1_Unknown_588_Unknown 21	4
NotFur1_Unknown_588_Unknown 19	2
NotFur1_Unknown_588_Unknown 15	1
NotFur1_Unknown_588_Unknown 13	4
NotFur1_Unknown_591_LINE::LINE 22	46
NotFur1_Unknown_591_LINE::LINE 24	92
NotFur1_Unknown_591_LINE::LINE 26	97
NotFur1_Unknown_591_LINE::LINE 5	69
NotFur1_Unknown_591_LINE::LINE 4	32
NotFur1_Unknown_591_LINE::LINE 1	37
NotFur1_Unknown_591_LINE::LINE 27	18
NotFur1_Unknown_591_LINE::LINE 25	119
NotFur1_Unknown_591_LINE::LINE 6	88
NotFur1_Unknown_591_LINE::LINE 2	47
NotFur1_Unknown_591_LINE::LINE 21	170
NotFur1_Unknown_591_LINE::LINE 23	88
NotFur1_Unknown_591_LINE::LINE 8	155
NotFur1_Unknown_591_LINE::LINE 7	192
NotFur1_Unknown_591_LINE::LINE 16	191
NotFur1_Unknown_591_LINE::LINE 18	195
NotFur1_Unknown_591_LINE::LINE 20	72
NotFur1_Unknown_591_LINE::LINE 12	185
NotFur1_Unknown_591_LINE::LINE 11	301
NotFur1_Unknown_591_LINE::LINE 14	162
NotFur1_Unknown_591_LINE::LINE 13	209
NotFur1_Unknown_591_LINE::LINE 10	576
NotFur1_Unknown_591_LINE::LINE 15	133
NotFur1_Unknown_591_LINE::LINE 17	162
NotFur1_Unknown_591_LINE::LINE 9	294
NotFur1_Unknown_591_LINE::LINE 19	128
NotFur1_Unknown_591_LINE::LINE 3	57
NotFur1_Unknown_591_LINE::LINE 28	3
NotFur1_Unknown_591_LINE::LINE 29	1
NotFur1_Unknown_592_DNA::DNA 7	2333
NotFur1_Unknown_592_DNA::DNA 10	15340
NotFur1_Unknown_592_DNA::DNA 22	894
NotFur1_Unknown_592_DNA::DNA 23	1217
NotFur1_Unknown_592_DNA::DNA 24	1986
NotFur1_Unknown_592_DNA::DNA 5	2776
NotFur1_Unknown_592_DNA::DNA 8	1828
NotFur1_Unknown_592_DNA::DNA 27	345
NotFur1_Unknown_592_DNA::DNA 1	629
NotFur1_Unknown_592_DNA::DNA 3	976
NotFur1_Unknown_592_DNA::DNA 6	583
NotFur1_Unknown_592_DNA::DNA 4	501
NotFur1_Unknown_592_DNA::DNA 2	1389
NotFur1_Unknown_592_DNA::DNA 15	894
NotFur1_Unknown_592_DNA::DNA 20	553
NotFur1_Unknown_592_DNA::DNA 19	997
NotFur1_Unknown_592_DNA::DNA 18	1632
NotFur1_Unknown_592_DNA::DNA 17	784
NotFur1_Unknown_592_DNA::DNA 16	921
NotFur1_Unknown_592_DNA::DNA 14	2229
NotFur1_Unknown_592_DNA::DNA 13	2482
NotFur1_Unknown_592_DNA::DNA 12	4098
NotFur1_Unknown_592_DNA::DNA 11	1636
NotFur1_Unknown_592_DNA::DNA 9	1566
NotFur1_Unknown_592_DNA::DNA 21	2424
NotFur1_Unknown_592_DNA::DNA 25	939
NotFur1_Unknown_592_DNA::DNA 28	178
NotFur1_Unknown_592_DNA::DNA 26	4221
NotFur1_Unknown_592_DNA::DNA 29	2
NotFur1_Unknown_592_DNA::DNA 30	2
NotFur1_Unknown_594_DNA::DNA 16	66
NotFur1_Unknown_594_DNA::DNA 12	67
NotFur1_Unknown_594_DNA::DNA 23	75
NotFur1_Unknown_594_DNA::DNA 19	141
NotFur1_Unknown_594_DNA::DNA 3	37
NotFur1_Unknown_594_DNA::DNA 25	93
NotFur1_Unknown_594_DNA::DNA 21	34
NotFur1_Unknown_594_DNA::DNA 5	32
NotFur1_Unknown_594_DNA::DNA 17	53
NotFur1_Unknown_594_DNA::DNA 14	191
NotFur1_Unknown_594_DNA::DNA 11	30
NotFur1_Unknown_594_DNA::DNA 2	150
NotFur1_Unknown_594_DNA::DNA 10	2616
NotFur1_Unknown_594_DNA::DNA 28	25
NotFur1_Unknown_594_DNA::DNA 24	27
NotFur1_Unknown_594_DNA::DNA 27	73
NotFur1_Unknown_594_DNA::DNA 26	41
NotFur1_Unknown_594_DNA::DNA 22	69
NotFur1_Unknown_594_DNA::DNA 18	82
NotFur1_Unknown_594_DNA::DNA 20	802
NotFur1_Unknown_594_DNA::DNA 15	58
NotFur1_Unknown_594_DNA::DNA 6	95
NotFur1_Unknown_594_DNA::DNA 13	44
NotFur1_Unknown_594_DNA::DNA 8	30
NotFur1_Unknown_594_DNA::DNA 4	57
NotFur1_Unknown_594_DNA::DNA 7	16
NotFur1_Unknown_594_DNA::DNA 9	8
NotFur1_Unknown_594_DNA::DNA 30	1
NotFur1_Unknown_594_DNA::DNA 1	3
NotFur1_Unknown_596_LINE::LINE 13	685
NotFur1_Unknown_596_LINE::LINE 14	78
NotFur1_Unknown_596_LINE::LINE 16	256
NotFur1_Unknown_596_LINE::LINE 18	74
NotFur1_Unknown_596_LINE::LINE 17	212
NotFur1_Unknown_596_LINE::LINE 19	111
NotFur1_Unknown_596_LINE::LINE 11	327
NotFur1_Unknown_596_LINE::LINE 10	6886
NotFur1_Unknown_596_LINE::LINE 6	551
NotFur1_Unknown_596_LINE::LINE 5	240
NotFur1_Unknown_596_LINE::LINE 4	187
NotFur1_Unknown_596_LINE::LINE 2	223
NotFur1_Unknown_596_LINE::LINE 12	280
NotFur1_Unknown_596_LINE::LINE 15	35
NotFur1_Unknown_596_LINE::LINE 8	131
NotFur1_Unknown_596_LINE::LINE 3	1274
NotFur1_Unknown_596_LINE::LINE 1	70
NotFur1_Unknown_596_LINE::LINE 7	851
NotFur1_Unknown_596_LINE::LINE 20	242
NotFur1_Unknown_596_LINE::LINE 21	23
NotFur1_Unknown_596_LINE::LINE 25	17
NotFur1_Unknown_596_LINE::LINE 9	146
NotFur1_Unknown_596_LINE::LINE 24	152
NotFur1_Unknown_596_LINE::LINE 22	31
NotFur1_Unknown_596_LINE::LINE 23	12
NotFur1_Unknown_596_LINE::LINE 26	119
NotFur1_Unknown_596_LINE::LINE 27	4
NotFur1_Unknown_596_LINE::LINE 28	1
NotFur1_Unknown_597_DNA::DNA 26	26
NotFur1_Unknown_597_DNA::DNA 24	25
NotFur1_Unknown_597_DNA::DNA 12	7
NotFur1_Unknown_597_DNA::DNA 25	28
NotFur1_Unknown_597_DNA::DNA 13	8
NotFur1_Unknown_597_DNA::DNA 14	16
NotFur1_Unknown_597_DNA::DNA 17	6
NotFur1_Unknown_597_DNA::DNA 22	8
NotFur1_Unknown_597_DNA::DNA 10	8
NotFur1_Unknown_597_DNA::DNA 8	3
NotFur1_Unknown_597_DNA::DNA 4	4
NotFur1_Unknown_597_DNA::DNA 11	6
NotFur1_Unknown_597_DNA::DNA 2	7
NotFur1_Unknown_597_DNA::DNA 16	12
NotFur1_Unknown_597_DNA::DNA 28	2
NotFur1_Unknown_597_DNA::DNA 19	3
NotFur1_Unknown_597_DNA::DNA 15	9
NotFur1_Unknown_597_DNA::DNA 27	5
NotFur1_Unknown_597_DNA::DNA 1	4
NotFur1_Unknown_597_DNA::DNA 5	5
NotFur1_Unknown_597_DNA::DNA 9	1
NotFur1_Unknown_597_DNA::DNA 21	16
NotFur1_Unknown_597_DNA::DNA 20	19
NotFur1_Unknown_597_DNA::DNA 18	2
NotFur1_Unknown_597_DNA::DNA 23	6
NotFur1_Unknown_598_LTR::LTR 26	2
NotFur1_Unknown_598_LTR::LTR 25	2
NotFur1_Unknown_598_LTR::LTR 24	4
NotFur1_Unknown_598_LTR::LTR 23	32
NotFur1_Unknown_598_LTR::LTR 22	122
NotFur1_Unknown_598_LTR::LTR 21	78
NotFur1_Unknown_598_LTR::LTR 20	8
NotFur1_Unknown_598_LTR::LTR 19	4
NotFur1_Unknown_598_LTR::LTR 18	4
NotFur1_Unknown_598_LTR::LTR 8	30
NotFur1_Unknown_598_LTR::LTR 10	676
NotFur1_Unknown_598_LTR::LTR 9	18
NotFur1_Unknown_598_LTR::LTR 11	24
NotFur1_Unknown_598_LTR::LTR 15	24
NotFur1_Unknown_598_LTR::LTR 3	5
NotFur1_Unknown_598_LTR::LTR 5	112
NotFur1_Unknown_598_LTR::LTR 4	3
NotFur1_Unknown_598_LTR::LTR 6	4
NotFur1_Unknown_599_LINE::LINE 24	35
NotFur1_Unknown_599_LINE::LINE 25	34
NotFur1_Unknown_599_LINE::LINE 17	33
NotFur1_Unknown_599_LINE::LINE 16	27
NotFur1_Unknown_599_LINE::LINE 14	214
NotFur1_Unknown_599_LINE::LINE 13	252
NotFur1_Unknown_599_LINE::LINE 12	247
NotFur1_Unknown_599_LINE::LINE 11	244
NotFur1_Unknown_599_LINE::LINE 1	2
NotFur1_Unknown_599_LINE::LINE 23	20
NotFur1_Unknown_599_LINE::LINE 15	15
NotFur1_Unknown_599_LINE::LINE 10	1081
NotFur1_Unknown_599_LINE::LINE 18	18
NotFur1_Unknown_599_LINE::LINE 2	3
NotFur1_Unknown_599_LINE::LINE 22	22
NotFur1_Unknown_599_LINE::LINE 9	429
NotFur1_Unknown_599_LINE::LINE 8	233
NotFur1_Unknown_599_LINE::LINE 7	34
NotFur1_Unknown_599_LINE::LINE 6	7
NotFur1_Unknown_599_LINE::LINE 21	4
NotFur1_Unknown_599_LINE::LINE 19	4
NotFur1_Unknown_599_LINE::LINE 20	16
NotFur1_Unknown_599_LINE::LINE 26	8
NotFur1_Unknown_599_LINE::LINE 4	12
NotFur1_Unknown_599_LINE::LINE 5	3
NotFur1_Unknown_599_LINE::LINE 3	1
NotFur1_Unknown_59_DNA::DNA 14	2
NotFur1_Unknown_59_DNA::DNA 13	1
NotFur1_Unknown_59_DNA::DNA 11	6
NotFur1_Unknown_59_DNA::DNA 10	18
NotFur1_Unknown_600_DNA::DNA 4	296
NotFur1_Unknown_600_DNA::DNA 10	5745
NotFur1_Unknown_600_DNA::DNA 5	2055
NotFur1_Unknown_600_DNA::DNA 6	735
NotFur1_Unknown_600_DNA::DNA 9	847
NotFur1_Unknown_600_DNA::DNA 18	193
NotFur1_Unknown_600_DNA::DNA 16	6014
NotFur1_Unknown_600_DNA::DNA 20	159
NotFur1_Unknown_600_DNA::DNA 21	192
NotFur1_Unknown_600_DNA::DNA 25	313
NotFur1_Unknown_600_DNA::DNA 19	197
NotFur1_Unknown_600_DNA::DNA 17	872
NotFur1_Unknown_600_DNA::DNA 8	862
NotFur1_Unknown_600_DNA::DNA 7	847
NotFur1_Unknown_600_DNA::DNA 1	236
NotFur1_Unknown_600_DNA::DNA 13	486
NotFur1_Unknown_600_DNA::DNA 11	791
NotFur1_Unknown_600_DNA::DNA 15	373
NotFur1_Unknown_600_DNA::DNA 24	284
NotFur1_Unknown_600_DNA::DNA 23	273
NotFur1_Unknown_600_DNA::DNA 22	336
NotFur1_Unknown_600_DNA::DNA 14	480
NotFur1_Unknown_600_DNA::DNA 2	370
NotFur1_Unknown_600_DNA::DNA 12	425
NotFur1_Unknown_600_DNA::DNA 3	317
NotFur1_Unknown_600_DNA::DNA 26	108
NotFur1_Unknown_600_DNA::DNA 27	141
NotFur1_Unknown_600_DNA::DNA 31	1
NotFur1_Unknown_600_DNA::DNA 29	5
NotFur1_Unknown_600_DNA::DNA 28	1
NotFur1_Unknown_602_unclear 25	1100
NotFur1_Unknown_602_unclear 22	1200
NotFur1_Unknown_602_unclear 21	3993
NotFur1_Unknown_602_unclear 20	3796
NotFur1_Unknown_602_unclear 16	7699
NotFur1_Unknown_602_unclear 12	3927
NotFur1_Unknown_602_unclear 10	25556
NotFur1_Unknown_602_unclear 1	1085
NotFur1_Unknown_602_unclear 2	2319
NotFur1_Unknown_602_unclear 3	1227
NotFur1_Unknown_602_unclear 9	3384
NotFur1_Unknown_602_unclear 4	2092
NotFur1_Unknown_602_unclear 7	1357
NotFur1_Unknown_602_unclear 5	2026
NotFur1_Unknown_602_unclear 6	3605
NotFur1_Unknown_602_unclear 19	9521
NotFur1_Unknown_602_unclear 14	6122
NotFur1_Unknown_602_unclear 13	10785
NotFur1_Unknown_602_unclear 11	3601
NotFur1_Unknown_602_unclear 8	3024
NotFur1_Unknown_602_unclear 23	522
NotFur1_Unknown_602_unclear 15	10603
NotFur1_Unknown_602_unclear 24	1213
NotFur1_Unknown_602_unclear 27	235
NotFur1_Unknown_602_unclear 17	10842
NotFur1_Unknown_602_unclear 18	6994
NotFur1_Unknown_602_unclear 26	619
NotFur1_Unknown_602_unclear 29	42
NotFur1_Unknown_602_unclear 30	12
NotFur1_Unknown_602_unclear 28	111
NotFur1_Unknown_602_unclear 31	2
NotFur1_Unknown_603_DNA::DNA 15	5
NotFur1_Unknown_603_DNA::DNA 20	11
NotFur1_Unknown_603_DNA::DNA 21	8
NotFur1_Unknown_603_DNA::DNA 23	193
NotFur1_Unknown_603_DNA::DNA 22	12
NotFur1_Unknown_603_DNA::DNA 25	13
NotFur1_Unknown_603_DNA::DNA 27	5
NotFur1_Unknown_603_DNA::DNA 26	7
NotFur1_Unknown_603_DNA::DNA 19	2
NotFur1_Unknown_603_DNA::DNA 17	9
NotFur1_Unknown_603_DNA::DNA 16	8
NotFur1_Unknown_603_DNA::DNA 10	49
NotFur1_Unknown_603_DNA::DNA 2	4
NotFur1_Unknown_603_DNA::DNA 18	3
NotFur1_Unknown_603_DNA::DNA 11	6
NotFur1_Unknown_603_DNA::DNA 3	3
NotFur1_Unknown_603_DNA::DNA 7	2
NotFur1_Unknown_603_DNA::DNA 8	2
NotFur1_Unknown_603_DNA::DNA 9	3
NotFur1_Unknown_603_DNA::DNA 12	3
NotFur1_Unknown_603_DNA::DNA 14	1
NotFur1_Unknown_603_DNA::DNA 13	1
NotFur1_Unknown_603_DNA::DNA 24	2
NotFur1_Unknown_603_DNA::DNA 29	2
NotFur1_Unknown_603_DNA::DNA 6	2
NotFur1_Unknown_603_DNA::DNA 1	5
NotFur1_Unknown_603_DNA::DNA 4	1
NotFur1_Unknown_604_LINE::LINE 15	1621
NotFur1_Unknown_604_LINE::LINE 8	645
NotFur1_Unknown_604_LINE::LINE 16	473
NotFur1_Unknown_604_LINE::LINE 9	1227
NotFur1_Unknown_604_LINE::LINE 17	614
NotFur1_Unknown_604_LINE::LINE 10	6527
NotFur1_Unknown_604_LINE::LINE 19	780
NotFur1_Unknown_604_LINE::LINE 12	682
NotFur1_Unknown_604_LINE::LINE 21	413
NotFur1_Unknown_604_LINE::LINE 14	2698
NotFur1_Unknown_604_LINE::LINE 20	1040
NotFur1_Unknown_604_LINE::LINE 13	2019
NotFur1_Unknown_604_LINE::LINE 22	175
NotFur1_Unknown_604_LINE::LINE 24	342
NotFur1_Unknown_604_LINE::LINE 27	138
NotFur1_Unknown_604_LINE::LINE 5	258
NotFur1_Unknown_604_LINE::LINE 2	409
NotFur1_Unknown_604_LINE::LINE 7	509
NotFur1_Unknown_604_LINE::LINE 18	324
NotFur1_Unknown_604_LINE::LINE 4	712
NotFur1_Unknown_604_LINE::LINE 1	251
NotFur1_Unknown_604_LINE::LINE 3	384
NotFur1_Unknown_604_LINE::LINE 23	234
NotFur1_Unknown_604_LINE::LINE 11	2716
NotFur1_Unknown_604_LINE::LINE 6	478
NotFur1_Unknown_604_LINE::LINE 26	205
NotFur1_Unknown_604_LINE::LINE 25	107
NotFur1_Unknown_604_LINE::LINE 28	24
NotFur1_Unknown_606_unclear 21	4
NotFur1_Unknown_606_unclear 10	1
NotFur1_Unknown_606_unclear 24	1
NotFur1_Unknown_606_unclear 27	2
NotFur1_Unknown_606_unclear 18	4
NotFur1_Unknown_606_unclear 20	1
NotFur1_Unknown_606_unclear 23	2
NotFur1_Unknown_606_unclear 19	3
NotFur1_Unknown_606_unclear 22	6
NotFur1_Unknown_606_unclear 14	2
NotFur1_Unknown_606_unclear 17	4
NotFur1_Unknown_606_unclear 25	3
NotFur1_Unknown_606_unclear 13	1
NotFur1_Unknown_606_unclear 16	2
NotFur1_Unknown_608_unclear 10	434
NotFur1_Unknown_608_unclear 12	103
NotFur1_Unknown_608_unclear 8	90
NotFur1_Unknown_608_unclear 11	33
NotFur1_Unknown_608_unclear 6	34
NotFur1_Unknown_608_unclear 4	26
NotFur1_Unknown_608_unclear 2	71
NotFur1_Unknown_608_unclear 14	13
NotFur1_Unknown_608_unclear 9	46
NotFur1_Unknown_608_unclear 7	76
NotFur1_Unknown_608_unclear 5	59
NotFur1_Unknown_608_unclear 1	56
NotFur1_Unknown_608_unclear 3	21
NotFur1_Unknown_608_unclear 16	123
NotFur1_Unknown_608_unclear 17	44
NotFur1_Unknown_608_unclear 18	1117
NotFur1_Unknown_608_unclear 13	14
NotFur1_Unknown_608_unclear 22	15
NotFur1_Unknown_608_unclear 24	67
NotFur1_Unknown_608_unclear 23	49
NotFur1_Unknown_608_unclear 21	16
NotFur1_Unknown_608_unclear 15	14
NotFur1_Unknown_608_unclear 20	74
NotFur1_Unknown_608_unclear 28	18
NotFur1_Unknown_608_unclear 27	8
NotFur1_Unknown_608_unclear 26	111
NotFur1_Unknown_608_unclear 25	89
NotFur1_Unknown_608_unclear 19	34
NotFur1_Unknown_609_LTR::Gypsy 1	4
NotFur1_Unknown_609_LTR::Gypsy 2	21
NotFur1_Unknown_609_LTR::Gypsy 3	30
NotFur1_Unknown_609_LTR::Gypsy 24	64
NotFur1_Unknown_609_LTR::Gypsy 6	77
NotFur1_Unknown_609_LTR::Gypsy 16	135
NotFur1_Unknown_609_LTR::Gypsy 19	91
NotFur1_Unknown_609_LTR::Gypsy 9	961
NotFur1_Unknown_609_LTR::Gypsy 17	42
NotFur1_Unknown_609_LTR::Gypsy 18	180
NotFur1_Unknown_609_LTR::Gypsy 12	679
NotFur1_Unknown_609_LTR::Gypsy 11	970
NotFur1_Unknown_609_LTR::Gypsy 10	3212
NotFur1_Unknown_609_LTR::Gypsy 8	252
NotFur1_Unknown_609_LTR::Gypsy 7	629
NotFur1_Unknown_609_LTR::Gypsy 5	150
NotFur1_Unknown_609_LTR::Gypsy 14	232
NotFur1_Unknown_609_LTR::Gypsy 15	207
NotFur1_Unknown_609_LTR::Gypsy 23	354
NotFur1_Unknown_609_LTR::Gypsy 21	11
NotFur1_Unknown_609_LTR::Gypsy 13	805
NotFur1_Unknown_609_LTR::Gypsy 22	23
NotFur1_Unknown_609_LTR::Gypsy 20	7
NotFur1_Unknown_609_LTR::Gypsy 26	85
NotFur1_Unknown_609_LTR::Gypsy 25	57
NotFur1_Unknown_609_LTR::Gypsy 4	100
NotFur1_Unknown_609_LTR::Gypsy 27	14
NotFur1_Unknown_610_LTR::LTR 20	2
NotFur1_Unknown_611_unclear 26	814
NotFur1_Unknown_611_unclear 24	1414
NotFur1_Unknown_611_unclear 28	100
NotFur1_Unknown_611_unclear 27	228
NotFur1_Unknown_611_unclear 25	912
NotFur1_Unknown_611_unclear 18	4367
NotFur1_Unknown_611_unclear 17	3303
NotFur1_Unknown_611_unclear 16	12062
NotFur1_Unknown_611_unclear 14	5988
NotFur1_Unknown_611_unclear 4	6749
NotFur1_Unknown_611_unclear 3	6746
NotFur1_Unknown_611_unclear 2	2276
NotFur1_Unknown_611_unclear 1	776
NotFur1_Unknown_611_unclear 23	1037
NotFur1_Unknown_611_unclear 21	1466
NotFur1_Unknown_611_unclear 19	1609
NotFur1_Unknown_611_unclear 15	16300
NotFur1_Unknown_611_unclear 5	3835
NotFur1_Unknown_611_unclear 30	8
NotFur1_Unknown_611_unclear 22	1283
NotFur1_Unknown_611_unclear 9	66456
NotFur1_Unknown_611_unclear 8	31659
NotFur1_Unknown_611_unclear 7	20920
NotFur1_Unknown_611_unclear 6	11786
NotFur1_Unknown_611_unclear 20	1645
NotFur1_Unknown_611_unclear 29	10
NotFur1_Unknown_611_unclear 10	1411215
NotFur1_Unknown_611_unclear 12	23177
NotFur1_Unknown_611_unclear 13	8754
NotFur1_Unknown_611_unclear 11	56390
NotFur1_Unknown_612_DNA::DNA 25	22
NotFur1_Unknown_612_DNA::DNA 24	32
NotFur1_Unknown_612_DNA::DNA 22	22
NotFur1_Unknown_612_DNA::DNA 20	13
NotFur1_Unknown_612_DNA::DNA 19	14
NotFur1_Unknown_612_DNA::DNA 18	9
NotFur1_Unknown_612_DNA::DNA 8	33
NotFur1_Unknown_612_DNA::DNA 5	23
NotFur1_Unknown_612_DNA::DNA 10	376
NotFur1_Unknown_612_DNA::DNA 13	22
NotFur1_Unknown_612_DNA::DNA 14	44
NotFur1_Unknown_612_DNA::DNA 16	15
NotFur1_Unknown_612_DNA::DNA 9	55
NotFur1_Unknown_612_DNA::DNA 1	29
NotFur1_Unknown_612_DNA::DNA 27	4
NotFur1_Unknown_612_DNA::DNA 12	28
NotFur1_Unknown_612_DNA::DNA 4	23
NotFur1_Unknown_612_DNA::DNA 6	269
NotFur1_Unknown_612_DNA::DNA 23	37
NotFur1_Unknown_612_DNA::DNA 26	18
NotFur1_Unknown_612_DNA::DNA 15	7
NotFur1_Unknown_612_DNA::DNA 11	12
NotFur1_Unknown_612_DNA::DNA 7	28
NotFur1_Unknown_612_DNA::DNA 17	10
NotFur1_Unknown_612_DNA::DNA 3	36
NotFur1_Unknown_612_DNA::DNA 2	50
NotFur1_Unknown_612_DNA::DNA 21	5
NotFur1_Unknown_612_DNA::DNA 28	1
NotFur1_Unknown_613_DNA::DNA 5	530
NotFur1_Unknown_613_DNA::DNA 4	404
NotFur1_Unknown_613_DNA::DNA 8	923
NotFur1_Unknown_613_DNA::DNA 10	2835
NotFur1_Unknown_613_DNA::DNA 12	302
NotFur1_Unknown_613_DNA::DNA 14	202
NotFur1_Unknown_613_DNA::DNA 13	243
NotFur1_Unknown_613_DNA::DNA 22	217
NotFur1_Unknown_613_DNA::DNA 20	257
NotFur1_Unknown_613_DNA::DNA 19	451
NotFur1_Unknown_613_DNA::DNA 18	174
NotFur1_Unknown_613_DNA::DNA 21	348
NotFur1_Unknown_613_DNA::DNA 23	163
NotFur1_Unknown_613_DNA::DNA 7	49
NotFur1_Unknown_613_DNA::DNA 6	124
NotFur1_Unknown_613_DNA::DNA 3	100
NotFur1_Unknown_613_DNA::DNA 2	176
NotFur1_Unknown_613_DNA::DNA 1	139
NotFur1_Unknown_613_DNA::DNA 11	234
NotFur1_Unknown_613_DNA::DNA 15	544
NotFur1_Unknown_613_DNA::DNA 16	411
NotFur1_Unknown_613_DNA::DNA 9	376
NotFur1_Unknown_613_DNA::DNA 17	333
NotFur1_Unknown_613_DNA::DNA 24	172
NotFur1_Unknown_613_DNA::DNA 25	128
NotFur1_Unknown_613_DNA::DNA 27	109
NotFur1_Unknown_613_DNA::DNA 26	101
NotFur1_Unknown_613_DNA::DNA 28	21
NotFur1_Unknown_613_DNA::DNA 29	2
NotFur1_Unknown_614_DNA::DNA 28	5
NotFur1_Unknown_614_DNA::DNA 9	4
NotFur1_Unknown_614_DNA::DNA 8	4
NotFur1_Unknown_614_DNA::DNA 7	2
NotFur1_Unknown_614_DNA::DNA 25	7
NotFur1_Unknown_614_DNA::DNA 24	3
NotFur1_Unknown_614_DNA::DNA 23	5
NotFur1_Unknown_614_DNA::DNA 22	14
NotFur1_Unknown_614_DNA::DNA 21	669
NotFur1_Unknown_614_DNA::DNA 19	2
NotFur1_Unknown_614_DNA::DNA 17	1
NotFur1_Unknown_615_unclear 3	1
NotFur1_Unknown_615_unclear 1	1
NotFur1_Unknown_615_unclear 4	4
NotFur1_Unknown_615_unclear 2	10
NotFur1_Unknown_615_unclear 6	5
NotFur1_Unknown_615_unclear 14	6
NotFur1_Unknown_615_unclear 12	4
NotFur1_Unknown_615_unclear 10	12
NotFur1_Unknown_615_unclear 17	2
NotFur1_Unknown_615_unclear 15	9
NotFur1_Unknown_615_unclear 13	11
NotFur1_Unknown_615_unclear 16	1
NotFur1_Unknown_615_unclear 24	5
NotFur1_Unknown_615_unclear 25	6
NotFur1_Unknown_615_unclear 11	6
NotFur1_Unknown_615_unclear 19	2
NotFur1_Unknown_615_unclear 22	2
NotFur1_Unknown_616_DNA::DNA 23	692
NotFur1_Unknown_616_DNA::DNA 25	792
NotFur1_Unknown_616_DNA::DNA 15	1768
NotFur1_Unknown_616_DNA::DNA 22	909
NotFur1_Unknown_616_DNA::DNA 26	149
NotFur1_Unknown_616_DNA::DNA 27	86
NotFur1_Unknown_616_DNA::DNA 28	86
NotFur1_Unknown_616_DNA::DNA 21	950
NotFur1_Unknown_616_DNA::DNA 16	1894
NotFur1_Unknown_616_DNA::DNA 20	882
NotFur1_Unknown_616_DNA::DNA 24	341
NotFur1_Unknown_616_DNA::DNA 1	619
NotFur1_Unknown_616_DNA::DNA 13	1217
NotFur1_Unknown_616_DNA::DNA 17	914
NotFur1_Unknown_616_DNA::DNA 18	1588
NotFur1_Unknown_616_DNA::DNA 19	1247
NotFur1_Unknown_616_DNA::DNA 4	605
NotFur1_Unknown_616_DNA::DNA 5	316
NotFur1_Unknown_616_DNA::DNA 10	6337
NotFur1_Unknown_616_DNA::DNA 8	393
NotFur1_Unknown_616_DNA::DNA 7	1135
NotFur1_Unknown_616_DNA::DNA 6	532
NotFur1_Unknown_616_DNA::DNA 3	555
NotFur1_Unknown_616_DNA::DNA 2	4588
NotFur1_Unknown_616_DNA::DNA 11	931
NotFur1_Unknown_616_DNA::DNA 12	1058
NotFur1_Unknown_616_DNA::DNA 14	544
NotFur1_Unknown_616_DNA::DNA 9	608
NotFur1_Unknown_616_DNA::DNA 30	5
NotFur1_Unknown_616_DNA::DNA 29	4
NotFur1_Unknown_617_unclear 3	475
NotFur1_Unknown_617_unclear 8	373
NotFur1_Unknown_617_unclear 11	228
NotFur1_Unknown_617_unclear 13	383
NotFur1_Unknown_617_unclear 18	399
NotFur1_Unknown_617_unclear 22	437
NotFur1_Unknown_617_unclear 6	539
NotFur1_Unknown_617_unclear 5	682
NotFur1_Unknown_617_unclear 4	433
NotFur1_Unknown_617_unclear 2	477
NotFur1_Unknown_617_unclear 1	422
NotFur1_Unknown_617_unclear 14	199
NotFur1_Unknown_617_unclear 19	1993
NotFur1_Unknown_617_unclear 17	1005
NotFur1_Unknown_617_unclear 15	211
NotFur1_Unknown_617_unclear 10	1668
NotFur1_Unknown_617_unclear 24	374
NotFur1_Unknown_617_unclear 23	107
NotFur1_Unknown_617_unclear 20	296
NotFur1_Unknown_617_unclear 16	595
NotFur1_Unknown_617_unclear 25	80
NotFur1_Unknown_617_unclear 21	587
NotFur1_Unknown_617_unclear 26	64
NotFur1_Unknown_617_unclear 9	456
NotFur1_Unknown_617_unclear 12	223
NotFur1_Unknown_617_unclear 7	633
NotFur1_Unknown_617_unclear 28	5
NotFur1_Unknown_617_unclear 27	44
NotFur1_Unknown_618_unclear 24	40
NotFur1_Unknown_618_unclear 6	28
NotFur1_Unknown_618_unclear 4	38
NotFur1_Unknown_618_unclear 2	134
NotFur1_Unknown_618_unclear 9	63
NotFur1_Unknown_618_unclear 7	4
NotFur1_Unknown_618_unclear 5	36
NotFur1_Unknown_618_unclear 1	80
NotFur1_Unknown_618_unclear 22	11
NotFur1_Unknown_618_unclear 8	42
NotFur1_Unknown_618_unclear 10	404
NotFur1_Unknown_618_unclear 3	61
NotFur1_Unknown_618_unclear 18	39
NotFur1_Unknown_618_unclear 12	72
NotFur1_Unknown_618_unclear 13	65
NotFur1_Unknown_618_unclear 11	176
NotFur1_Unknown_618_unclear 16	67
NotFur1_Unknown_618_unclear 17	138
NotFur1_Unknown_618_unclear 15	9
NotFur1_Unknown_618_unclear 23	59
NotFur1_Unknown_618_unclear 21	44
NotFur1_Unknown_618_unclear 25	17
NotFur1_Unknown_618_unclear 28	15
NotFur1_Unknown_618_unclear 27	93
NotFur1_Unknown_618_unclear 26	25
NotFur1_Unknown_618_unclear 14	33
NotFur1_Unknown_618_unclear 20	37
NotFur1_Unknown_618_unclear 19	27
NotFur1_Unknown_618_unclear 29	15
NotFur1_Unknown_619_LTR::LTR 10	935
NotFur1_Unknown_619_LTR::LTR 8	7
NotFur1_Unknown_619_LTR::LTR 9	3
NotFur1_Unknown_619_LTR::LTR 11	2
NotFur1_Unknown_619_LTR::LTR 13	4
NotFur1_Unknown_619_LTR::LTR 14	14
NotFur1_Unknown_619_LTR::LTR 16	19
NotFur1_Unknown_619_LTR::LTR 15	9
NotFur1_Unknown_619_LTR::LTR 18	5
NotFur1_Unknown_619_LTR::LTR 25	24
NotFur1_Unknown_619_LTR::LTR 23	46
NotFur1_Unknown_619_LTR::LTR 6	4
NotFur1_Unknown_619_LTR::LTR 5	3
NotFur1_Unknown_619_LTR::LTR 27	34
NotFur1_Unknown_619_LTR::LTR 7	3
NotFur1_Unknown_619_LTR::LTR 3	4
NotFur1_Unknown_619_LTR::LTR 19	99
NotFur1_Unknown_619_LTR::LTR 29	6
NotFur1_Unknown_619_LTR::LTR 28	4
NotFur1_Unknown_619_LTR::LTR 26	16
NotFur1_Unknown_619_LTR::LTR 21	54
NotFur1_Unknown_619_LTR::LTR 12	35
NotFur1_Unknown_619_LTR::LTR 22	25
NotFur1_Unknown_619_LTR::LTR 24	9
NotFur1_Unknown_619_LTR::LTR 20	215
NotFur1_Unknown_619_LTR::LTR 17	19
NotFur1_Unknown_620_LTR::LTR 10	3
NotFur1_Unknown_620_LTR::LTR 18	3
NotFur1_Unknown_621_DNA::DNA 4	3
NotFur1_Unknown_621_DNA::DNA 13	9
NotFur1_Unknown_621_DNA::DNA 15	75
NotFur1_Unknown_621_DNA::DNA 11	3
NotFur1_Unknown_621_DNA::DNA 19	3
NotFur1_Unknown_621_DNA::DNA 17	6
NotFur1_Unknown_621_DNA::DNA 23	4
NotFur1_Unknown_621_DNA::DNA 25	5
NotFur1_Unknown_621_DNA::DNA 22	12
NotFur1_Unknown_621_DNA::DNA 8	2
NotFur1_Unknown_621_DNA::DNA 10	25
NotFur1_Unknown_621_DNA::DNA 6	1
NotFur1_Unknown_621_DNA::DNA 14	1
NotFur1_Unknown_621_DNA::DNA 12	2
NotFur1_Unknown_621_DNA::DNA 18	2
NotFur1_Unknown_621_DNA::DNA 24	2
NotFur1_Unknown_623_DNA::DNA 24	22
NotFur1_Unknown_623_DNA::DNA 23	64
NotFur1_Unknown_623_DNA::DNA 13	7
NotFur1_Unknown_623_DNA::DNA 12	20
NotFur1_Unknown_623_DNA::DNA 11	14
NotFur1_Unknown_623_DNA::DNA 5	43
NotFur1_Unknown_623_DNA::DNA 10	37
NotFur1_Unknown_623_DNA::DNA 14	17
NotFur1_Unknown_623_DNA::DNA 15	16
NotFur1_Unknown_623_DNA::DNA 26	10
NotFur1_Unknown_623_DNA::DNA 1	74
NotFur1_Unknown_623_DNA::DNA 6	6
NotFur1_Unknown_623_DNA::DNA 8	3
NotFur1_Unknown_623_DNA::DNA 18	14
NotFur1_Unknown_623_DNA::DNA 7	3
NotFur1_Unknown_623_DNA::DNA 20	2
NotFur1_Unknown_623_DNA::DNA 4	3
NotFur1_Unknown_623_DNA::DNA 3	5
NotFur1_Unknown_623_DNA::DNA 19	5
NotFur1_Unknown_623_DNA::DNA 16	7
NotFur1_Unknown_623_DNA::DNA 28	1
NotFur1_Unknown_623_DNA::DNA 21	2
NotFur1_Unknown_623_DNA::DNA 27	5
NotFur1_Unknown_623_DNA::DNA 25	7
NotFur1_Unknown_623_DNA::DNA 22	3
NotFur1_Unknown_624_LTR::LTR 19	517
NotFur1_Unknown_624_LTR::LTR 18	479
NotFur1_Unknown_624_LTR::LTR 21	263
NotFur1_Unknown_624_LTR::LTR 2	846
NotFur1_Unknown_624_LTR::LTR 1	998
NotFur1_Unknown_624_LTR::LTR 23	469
NotFur1_Unknown_624_LTR::LTR 4	1455
NotFur1_Unknown_624_LTR::LTR 3	774
NotFur1_Unknown_624_LTR::LTR 24	334
NotFur1_Unknown_624_LTR::LTR 5	1914
NotFur1_Unknown_624_LTR::LTR 25	349
NotFur1_Unknown_624_LTR::LTR 6	2773
NotFur1_Unknown_624_LTR::LTR 26	334
NotFur1_Unknown_624_LTR::LTR 8	1910
NotFur1_Unknown_624_LTR::LTR 7	1347
NotFur1_Unknown_624_LTR::LTR 11	1148
NotFur1_Unknown_624_LTR::LTR 10	6141
NotFur1_Unknown_624_LTR::LTR 22	322
NotFur1_Unknown_624_LTR::LTR 14	577
NotFur1_Unknown_624_LTR::LTR 13	935
NotFur1_Unknown_624_LTR::LTR 15	590
NotFur1_Unknown_624_LTR::LTR 16	618
NotFur1_Unknown_624_LTR::LTR 12	820
NotFur1_Unknown_624_LTR::LTR 17	1073
NotFur1_Unknown_624_LTR::LTR 20	484
NotFur1_Unknown_624_LTR::LTR 9	1369
NotFur1_Unknown_624_LTR::LTR 28	22
NotFur1_Unknown_624_LTR::LTR 29	2
NotFur1_Unknown_624_LTR::LTR 27	118
NotFur1_Unknown_625_DNA::DNA 3	1
NotFur1_Unknown_625_DNA::DNA 15	1
NotFur1_Unknown_625_DNA::DNA 10	1
NotFur1_Unknown_625_DNA::DNA 6	1
NotFur1_Unknown_625_DNA::DNA 17	2
NotFur1_Unknown_625_DNA::DNA 28	2
NotFur1_Unknown_625_DNA::DNA 16	2
NotFur1_Unknown_626_LTR::LTR 20	7828
NotFur1_Unknown_626_LTR::LTR 17	12319
NotFur1_Unknown_626_LTR::LTR 15	11151
NotFur1_Unknown_626_LTR::LTR 14	8786
NotFur1_Unknown_626_LTR::LTR 22	5138
NotFur1_Unknown_626_LTR::LTR 19	4498
NotFur1_Unknown_626_LTR::LTR 16	7102
NotFur1_Unknown_626_LTR::LTR 23	4008
NotFur1_Unknown_626_LTR::LTR 18	8574
NotFur1_Unknown_626_LTR::LTR 24	6920
NotFur1_Unknown_626_LTR::LTR 21	4783
NotFur1_Unknown_626_LTR::LTR 25	4629
NotFur1_Unknown_626_LTR::LTR 26	2290
NotFur1_Unknown_626_LTR::LTR 27	1188
NotFur1_Unknown_626_LTR::LTR 5	14673
NotFur1_Unknown_626_LTR::LTR 4	6484
NotFur1_Unknown_626_LTR::LTR 2	5735
NotFur1_Unknown_626_LTR::LTR 1	4105
NotFur1_Unknown_626_LTR::LTR 7	9887
NotFur1_Unknown_626_LTR::LTR 6	10178
NotFur1_Unknown_626_LTR::LTR 3	5344
NotFur1_Unknown_626_LTR::LTR 8	13459
NotFur1_Unknown_626_LTR::LTR 9	9572
NotFur1_Unknown_626_LTR::LTR 10	60786
NotFur1_Unknown_626_LTR::LTR 11	8186
NotFur1_Unknown_626_LTR::LTR 13	9947
NotFur1_Unknown_626_LTR::LTR 12	13636
NotFur1_Unknown_626_LTR::LTR 28	430
NotFur1_Unknown_626_LTR::LTR 29	145
NotFur1_Unknown_626_LTR::LTR 30	13
NotFur1_Unknown_626_LTR::LTR 31	4
NotFur1_Unknown_627_LINE::LINE 14	2222
NotFur1_Unknown_627_LINE::LINE 16	4061
NotFur1_Unknown_627_LINE::LINE 13	1539
NotFur1_Unknown_627_LINE::LINE 15	11760
NotFur1_Unknown_627_LINE::LINE 23	1263
NotFur1_Unknown_627_LINE::LINE 26	209
NotFur1_Unknown_627_LINE::LINE 25	376
NotFur1_Unknown_627_LINE::LINE 24	631
NotFur1_Unknown_627_LINE::LINE 22	1201
NotFur1_Unknown_627_LINE::LINE 21	1545
NotFur1_Unknown_627_LINE::LINE 20	4410
NotFur1_Unknown_627_LINE::LINE 19	4156
NotFur1_Unknown_627_LINE::LINE 18	3056
NotFur1_Unknown_627_LINE::LINE 17	7025
NotFur1_Unknown_627_LINE::LINE 12	1858
NotFur1_Unknown_627_LINE::LINE 9	15682
NotFur1_Unknown_627_LINE::LINE 11	7181
NotFur1_Unknown_627_LINE::LINE 27	134
NotFur1_Unknown_627_LINE::LINE 1	83
NotFur1_Unknown_627_LINE::LINE 7	1440
NotFur1_Unknown_627_LINE::LINE 8	2780
NotFur1_Unknown_627_LINE::LINE 6	1031
NotFur1_Unknown_627_LINE::LINE 5	11350
NotFur1_Unknown_627_LINE::LINE 4	4980
NotFur1_Unknown_627_LINE::LINE 3	555
NotFur1_Unknown_627_LINE::LINE 10	280703
NotFur1_Unknown_627_LINE::LINE 2	119
NotFur1_Unknown_627_LINE::LINE 29	35
NotFur1_Unknown_627_LINE::LINE 28	20
NotFur1_Unknown_627_LINE::LINE 30	16
NotFur1_Unknown_628_unclear 23	1404
NotFur1_Unknown_628_unclear 22	1336
NotFur1_Unknown_628_unclear 4	2047
NotFur1_Unknown_628_unclear 3	2721
NotFur1_Unknown_628_unclear 2	2330
NotFur1_Unknown_628_unclear 1	894
NotFur1_Unknown_628_unclear 10	23868
NotFur1_Unknown_628_unclear 9	11131
NotFur1_Unknown_628_unclear 8	1939
NotFur1_Unknown_628_unclear 7	2568
NotFur1_Unknown_628_unclear 5	2728
NotFur1_Unknown_628_unclear 20	1002
NotFur1_Unknown_628_unclear 11	5975
NotFur1_Unknown_628_unclear 6	3104
NotFur1_Unknown_628_unclear 13	1896
NotFur1_Unknown_628_unclear 12	2324
NotFur1_Unknown_628_unclear 14	2943
NotFur1_Unknown_628_unclear 19	1267
NotFur1_Unknown_628_unclear 26	639
NotFur1_Unknown_628_unclear 27	254
NotFur1_Unknown_628_unclear 25	619
NotFur1_Unknown_628_unclear 24	723
NotFur1_Unknown_628_unclear 18	2151
NotFur1_Unknown_628_unclear 17	3107
NotFur1_Unknown_628_unclear 15	3568
NotFur1_Unknown_628_unclear 16	2780
NotFur1_Unknown_628_unclear 21	946
NotFur1_Unknown_628_unclear 28	177
NotFur1_Unknown_628_unclear 29	28
NotFur1_Unknown_62_SINE::SINE 17	18
NotFur1_Unknown_62_SINE::SINE 19	9
NotFur1_Unknown_62_SINE::SINE 16	176
NotFur1_Unknown_62_SINE::SINE 18	88
NotFur1_Unknown_62_SINE::SINE 15	1
NotFur1_Unknown_62_SINE::SINE 23	2
NotFur1_Unknown_62_SINE::SINE 22	1
NotFur1_Unknown_62_SINE::SINE 13	1
NotFur1_Unknown_62_SINE::SINE 27	6
NotFur1_Unknown_62_SINE::SINE 26	9
NotFur1_Unknown_62_SINE::SINE 11	23
NotFur1_Unknown_62_SINE::SINE 25	5
NotFur1_Unknown_62_SINE::SINE 24	2
NotFur1_Unknown_62_SINE::SINE 10	25
NotFur1_Unknown_62_SINE::SINE 28	2
NotFur1_Unknown_62_SINE::SINE 12	19
NotFur1_Unknown_62_SINE::SINE 9	2
NotFur1_Unknown_62_SINE::SINE 8	1
NotFur1_Unknown_630_unclear 24	2309
NotFur1_Unknown_630_unclear 25	3237
NotFur1_Unknown_630_unclear 26	2164
NotFur1_Unknown_630_unclear 1	2557
NotFur1_Unknown_630_unclear 3	9213
NotFur1_Unknown_630_unclear 18	7597
NotFur1_Unknown_630_unclear 17	8850
NotFur1_Unknown_630_unclear 16	52335
NotFur1_Unknown_630_unclear 15	10923
NotFur1_Unknown_630_unclear 14	10696
NotFur1_Unknown_630_unclear 13	3526
NotFur1_Unknown_630_unclear 12	93878
NotFur1_Unknown_630_unclear 9	160431
NotFur1_Unknown_630_unclear 29	148
NotFur1_Unknown_630_unclear 28	586
NotFur1_Unknown_630_unclear 27	664
NotFur1_Unknown_630_unclear 21	3940
NotFur1_Unknown_630_unclear 11	29194
NotFur1_Unknown_630_unclear 23	2840
NotFur1_Unknown_630_unclear 22	3518
NotFur1_Unknown_630_unclear 20	8301
NotFur1_Unknown_630_unclear 10	354862
NotFur1_Unknown_630_unclear 19	4480
NotFur1_Unknown_630_unclear 5	4756
NotFur1_Unknown_630_unclear 4	8359
NotFur1_Unknown_630_unclear 2	3807
NotFur1_Unknown_630_unclear 6	4928
NotFur1_Unknown_630_unclear 7	4669
NotFur1_Unknown_630_unclear 8	79910
NotFur1_Unknown_630_unclear 33	3
NotFur1_Unknown_630_unclear 30	408
NotFur1_Unknown_630_unclear 31	47
NotFur1_Unknown_630_unclear 32	21
NotFur1_Unknown_631_unclear 10	80780
NotFur1_Unknown_631_unclear 9	7009
NotFur1_Unknown_631_unclear 21	3038
NotFur1_Unknown_631_unclear 20	3680
NotFur1_Unknown_631_unclear 6	3471
NotFur1_Unknown_631_unclear 4	2615
NotFur1_Unknown_631_unclear 15	5790
NotFur1_Unknown_631_unclear 26	934
NotFur1_Unknown_631_unclear 24	5013
NotFur1_Unknown_631_unclear 11	4217
NotFur1_Unknown_631_unclear 12	2064
NotFur1_Unknown_631_unclear 25	549
NotFur1_Unknown_631_unclear 5	4213
NotFur1_Unknown_631_unclear 13	3616
NotFur1_Unknown_631_unclear 14	13264
NotFur1_Unknown_631_unclear 7	1535
NotFur1_Unknown_631_unclear 8	2289
NotFur1_Unknown_631_unclear 27	411
NotFur1_Unknown_631_unclear 16	4630
NotFur1_Unknown_631_unclear 28	41
NotFur1_Unknown_631_unclear 17	4596
NotFur1_Unknown_631_unclear 1	1007
NotFur1_Unknown_631_unclear 29	6
NotFur1_Unknown_631_unclear 19	5483
NotFur1_Unknown_631_unclear 18	8711
NotFur1_Unknown_631_unclear 3	1626
NotFur1_Unknown_631_unclear 2	1577
NotFur1_Unknown_631_unclear 23	3140
NotFur1_Unknown_631_unclear 22	3059
NotFur1_Unknown_636_LINE::LINE 22	429
NotFur1_Unknown_636_LINE::LINE 14	276
NotFur1_Unknown_636_LINE::LINE 13	139
NotFur1_Unknown_636_LINE::LINE 23	254
NotFur1_Unknown_636_LINE::LINE 15	461
NotFur1_Unknown_636_LINE::LINE 24	379
NotFur1_Unknown_636_LINE::LINE 16	217
NotFur1_Unknown_636_LINE::LINE 27	124
NotFur1_Unknown_636_LINE::LINE 20	161
NotFur1_Unknown_636_LINE::LINE 19	214
NotFur1_Unknown_636_LINE::LINE 25	487
NotFur1_Unknown_636_LINE::LINE 21	295
NotFur1_Unknown_636_LINE::LINE 26	519
NotFur1_Unknown_636_LINE::LINE 10	1491
NotFur1_Unknown_636_LINE::LINE 11	223
NotFur1_Unknown_636_LINE::LINE 9	274
NotFur1_Unknown_636_LINE::LINE 8	205
NotFur1_Unknown_636_LINE::LINE 7	232
NotFur1_Unknown_636_LINE::LINE 12	369
NotFur1_Unknown_636_LINE::LINE 1	139
NotFur1_Unknown_636_LINE::LINE 17	429
NotFur1_Unknown_636_LINE::LINE 2	386
NotFur1_Unknown_636_LINE::LINE 18	277
NotFur1_Unknown_636_LINE::LINE 3	188
NotFur1_Unknown_636_LINE::LINE 4	273
NotFur1_Unknown_636_LINE::LINE 5	234
NotFur1_Unknown_636_LINE::LINE 6	179
NotFur1_Unknown_636_LINE::LINE 28	67
NotFur1_Unknown_636_LINE::LINE 29	1
NotFur1_Unknown_637_LINE::LINE 25	190
NotFur1_Unknown_637_LINE::LINE 24	540
NotFur1_Unknown_637_LINE::LINE 23	328
NotFur1_Unknown_637_LINE::LINE 21	252
NotFur1_Unknown_637_LINE::LINE 20	428
NotFur1_Unknown_637_LINE::LINE 26	227
NotFur1_Unknown_637_LINE::LINE 27	16
NotFur1_Unknown_637_LINE::LINE 29	2
NotFur1_Unknown_637_LINE::LINE 28	4
NotFur1_Unknown_637_LINE::LINE 17	568
NotFur1_Unknown_637_LINE::LINE 18	1426
NotFur1_Unknown_637_LINE::LINE 4	2091
NotFur1_Unknown_637_LINE::LINE 1	199
NotFur1_Unknown_637_LINE::LINE 5	2871
NotFur1_Unknown_637_LINE::LINE 2	294
NotFur1_Unknown_637_LINE::LINE 7	4621
NotFur1_Unknown_637_LINE::LINE 16	996
NotFur1_Unknown_637_LINE::LINE 19	263
NotFur1_Unknown_637_LINE::LINE 8	7705
NotFur1_Unknown_637_LINE::LINE 15	3384
NotFur1_Unknown_637_LINE::LINE 10	13275
NotFur1_Unknown_637_LINE::LINE 11	2892
NotFur1_Unknown_637_LINE::LINE 13	1215
NotFur1_Unknown_637_LINE::LINE 6	8815
NotFur1_Unknown_637_LINE::LINE 3	1679
NotFur1_Unknown_637_LINE::LINE 12	1550
NotFur1_Unknown_637_LINE::LINE 14	954
NotFur1_Unknown_637_LINE::LINE 9	4437
NotFur1_Unknown_637_LINE::LINE 22	378
NotFur1_Unknown_638_unclear 5	64
NotFur1_Unknown_638_unclear 4	408
NotFur1_Unknown_638_unclear 3	590
NotFur1_Unknown_638_unclear 2	186
NotFur1_Unknown_638_unclear 6	445
NotFur1_Unknown_638_unclear 9	124
NotFur1_Unknown_638_unclear 8	90
NotFur1_Unknown_638_unclear 7	142
NotFur1_Unknown_638_unclear 13	161
NotFur1_Unknown_638_unclear 12	522
NotFur1_Unknown_638_unclear 11	1234
NotFur1_Unknown_638_unclear 10	6860
NotFur1_Unknown_638_unclear 26	1685
NotFur1_Unknown_638_unclear 25	440
NotFur1_Unknown_638_unclear 24	7245
NotFur1_Unknown_638_unclear 18	161
NotFur1_Unknown_638_unclear 19	107
NotFur1_Unknown_638_unclear 22	601
NotFur1_Unknown_638_unclear 16	594
NotFur1_Unknown_638_unclear 23	345
NotFur1_Unknown_638_unclear 17	107
NotFur1_Unknown_638_unclear 1	458
NotFur1_Unknown_638_unclear 21	286
NotFur1_Unknown_638_unclear 14	35
NotFur1_Unknown_638_unclear 20	175
NotFur1_Unknown_638_unclear 15	592
NotFur1_Unknown_638_unclear 27	98
NotFur1_Unknown_638_unclear 28	31
NotFur1_Unknown_638_unclear 30	8
NotFur1_Unknown_639_DNA::DNA 26	65
NotFur1_Unknown_639_DNA::DNA 25	532
NotFur1_Unknown_639_DNA::DNA 16	424
NotFur1_Unknown_639_DNA::DNA 27	98
NotFur1_Unknown_639_DNA::DNA 24	151
NotFur1_Unknown_639_DNA::DNA 6	62
NotFur1_Unknown_639_DNA::DNA 5	169
NotFur1_Unknown_639_DNA::DNA 15	354
NotFur1_Unknown_639_DNA::DNA 18	175
NotFur1_Unknown_639_DNA::DNA 19	53
NotFur1_Unknown_639_DNA::DNA 12	37
NotFur1_Unknown_639_DNA::DNA 2	38
NotFur1_Unknown_639_DNA::DNA 13	62
NotFur1_Unknown_639_DNA::DNA 3	60
NotFur1_Unknown_639_DNA::DNA 14	62
NotFur1_Unknown_639_DNA::DNA 4	86
NotFur1_Unknown_639_DNA::DNA 17	165
NotFur1_Unknown_639_DNA::DNA 7	60
NotFur1_Unknown_639_DNA::DNA 10	718
NotFur1_Unknown_639_DNA::DNA 11	41
NotFur1_Unknown_639_DNA::DNA 20	27
NotFur1_Unknown_639_DNA::DNA 1	73
NotFur1_Unknown_639_DNA::DNA 22	172
NotFur1_Unknown_639_DNA::DNA 23	120
NotFur1_Unknown_639_DNA::DNA 9	73
NotFur1_Unknown_639_DNA::DNA 21	156
NotFur1_Unknown_639_DNA::DNA 8	35
NotFur1_Unknown_639_DNA::DNA 28	21
NotFur1_Unknown_639_DNA::DNA 29	7
NotFur1_Unknown_63_LTR::LTR 26	1407
NotFur1_Unknown_63_LTR::LTR 23	917
NotFur1_Unknown_63_LTR::LTR 16	964
NotFur1_Unknown_63_LTR::LTR 15	2446
NotFur1_Unknown_63_LTR::LTR 13	1909
NotFur1_Unknown_63_LTR::LTR 10	25813
NotFur1_Unknown_63_LTR::LTR 7	2472
NotFur1_Unknown_63_LTR::LTR 6	5393
NotFur1_Unknown_63_LTR::LTR 24	1909
NotFur1_Unknown_63_LTR::LTR 4	3137
NotFur1_Unknown_63_LTR::LTR 5	2867
NotFur1_Unknown_63_LTR::LTR 25	1204
NotFur1_Unknown_63_LTR::LTR 20	1027
NotFur1_Unknown_63_LTR::LTR 17	1722
NotFur1_Unknown_63_LTR::LTR 9	1860
NotFur1_Unknown_63_LTR::LTR 8	1609
NotFur1_Unknown_63_LTR::LTR 3	3982
NotFur1_Unknown_63_LTR::LTR 2	4220
NotFur1_Unknown_63_LTR::LTR 1	3762
NotFur1_Unknown_63_LTR::LTR 14	2467
NotFur1_Unknown_63_LTR::LTR 11	1988
NotFur1_Unknown_63_LTR::LTR 21	1003
NotFur1_Unknown_63_LTR::LTR 27	1180
NotFur1_Unknown_63_LTR::LTR 12	1247
NotFur1_Unknown_63_LTR::LTR 18	1449
NotFur1_Unknown_63_LTR::LTR 19	1724
NotFur1_Unknown_63_LTR::LTR 22	1006
NotFur1_Unknown_63_LTR::LTR 28	387
NotFur1_Unknown_63_LTR::LTR 30	2
NotFur1_Unknown_63_LTR::LTR 29	23
NotFur1_Unknown_641_LTR::LTR 16	2
NotFur1_Unknown_644_DNA::DNA 10	52
NotFur1_Unknown_644_DNA::DNA 12	9
NotFur1_Unknown_644_DNA::DNA 17	3
NotFur1_Unknown_644_DNA::DNA 16	19
NotFur1_Unknown_644_DNA::DNA 14	1
NotFur1_Unknown_644_DNA::DNA 1	17
NotFur1_Unknown_644_DNA::DNA 9	2
NotFur1_Unknown_644_DNA::DNA 8	5
NotFur1_Unknown_644_DNA::DNA 3	1
NotFur1_Unknown_644_DNA::DNA 5	3
NotFur1_Unknown_644_DNA::DNA 19	3
NotFur1_Unknown_644_DNA::DNA 11	3
NotFur1_Unknown_644_DNA::DNA 6	1
NotFur1_Unknown_644_DNA::DNA 21	4
NotFur1_Unknown_644_DNA::DNA 13	1
NotFur1_Unknown_644_DNA::DNA 26	2
NotFur1_Unknown_644_DNA::DNA 24	3
NotFur1_Unknown_644_DNA::DNA 25	4
NotFur1_Unknown_644_DNA::DNA 22	4
NotFur1_Unknown_644_DNA::DNA 18	1
NotFur1_Unknown_644_DNA::DNA 20	10
NotFur1_Unknown_647_DNA::DNA 22	24
NotFur1_Unknown_647_DNA::DNA 26	4
NotFur1_Unknown_647_DNA::DNA 25	10
NotFur1_Unknown_647_DNA::DNA 24	12
NotFur1_Unknown_647_DNA::DNA 23	34
NotFur1_Unknown_647_DNA::DNA 21	10
NotFur1_Unknown_647_DNA::DNA 19	16
NotFur1_Unknown_647_DNA::DNA 17	8
NotFur1_Unknown_647_DNA::DNA 15	12
NotFur1_Unknown_647_DNA::DNA 13	83
NotFur1_Unknown_647_DNA::DNA 4	4
NotFur1_Unknown_647_DNA::DNA 16	6
NotFur1_Unknown_647_DNA::DNA 18	12
NotFur1_Unknown_647_DNA::DNA 20	6
NotFur1_Unknown_647_DNA::DNA 8	38
NotFur1_Unknown_647_DNA::DNA 10	8
NotFur1_Unknown_647_DNA::DNA 11	2
NotFur1_Unknown_647_DNA::DNA 7	37
NotFur1_Unknown_647_DNA::DNA 9	1
NotFur1_Unknown_647_DNA::DNA 12	7
NotFur1_Unknown_647_DNA::DNA 14	2
NotFur1_Unknown_647_DNA::DNA 5	36
NotFur1_Unknown_649_DNA::DNA 20	704
NotFur1_Unknown_649_DNA::DNA 15	12
NotFur1_Unknown_649_DNA::DNA 16	4
NotFur1_Unknown_649_DNA::DNA 18	8
NotFur1_Unknown_649_DNA::DNA 19	30
NotFur1_Unknown_649_DNA::DNA 21	92
NotFur1_Unknown_649_DNA::DNA 22	38
NotFur1_Unknown_649_DNA::DNA 23	10
NotFur1_Unknown_649_DNA::DNA 28	2
NotFur1_Unknown_649_DNA::DNA 12	2
NotFur1_Unknown_649_DNA::DNA 9	2
NotFur1_Unknown_654_DNA::DNA 10	12
NotFur1_Unknown_654_DNA::DNA 11	52
NotFur1_Unknown_656_DNA::DNA 10	108
NotFur1_Unknown_656_DNA::DNA 21	6
NotFur1_Unknown_656_DNA::DNA 19	30
NotFur1_Unknown_656_DNA::DNA 18	42
NotFur1_Unknown_656_DNA::DNA 20	14
NotFur1_Unknown_656_DNA::DNA 25	9
NotFur1_Unknown_656_DNA::DNA 24	3
NotFur1_Unknown_656_DNA::DNA 22	5
NotFur1_Unknown_656_DNA::DNA 1	4
NotFur1_Unknown_656_DNA::DNA 26	7
NotFur1_Unknown_656_DNA::DNA 23	3
NotFur1_Unknown_656_DNA::DNA 2	69
NotFur1_Unknown_656_DNA::DNA 28	5
NotFur1_Unknown_656_DNA::DNA 27	1
NotFur1_Unknown_656_DNA::DNA 5	18
NotFur1_Unknown_656_DNA::DNA 4	25
NotFur1_Unknown_656_DNA::DNA 9	4
NotFur1_Unknown_656_DNA::DNA 12	47
NotFur1_Unknown_656_DNA::DNA 13	27
NotFur1_Unknown_656_DNA::DNA 16	3
NotFur1_Unknown_656_DNA::DNA 17	16
NotFur1_Unknown_656_DNA::DNA 11	104
NotFur1_Unknown_656_DNA::DNA 6	12
NotFur1_Unknown_656_DNA::DNA 3	33
NotFur1_Unknown_656_DNA::DNA 7	38
NotFur1_Unknown_656_DNA::DNA 8	28
NotFur1_Unknown_656_DNA::DNA 14	29
NotFur1_Unknown_656_DNA::DNA 15	4
NotFur1_Unknown_657_LTR::LTR 25	6
NotFur1_Unknown_657_LTR::LTR 13	6
NotFur1_Unknown_657_LTR::LTR 11	6
NotFur1_Unknown_657_LTR::LTR 10	6
NotFur1_Unknown_657_LTR::LTR 6	6
NotFur1_Unknown_65_DNA::DNA 10	13
NotFur1_Unknown_65_DNA::DNA 16	3
NotFur1_Unknown_65_DNA::DNA 12	2
NotFur1_Unknown_65_DNA::DNA 11	5
NotFur1_Unknown_65_DNA::DNA 9	4
NotFur1_Unknown_65_DNA::DNA 1	2
NotFur1_Unknown_65_DNA::DNA 2	1
NotFur1_Unknown_65_DNA::DNA 21	1
NotFur1_Unknown_65_DNA::DNA 19	3
NotFur1_Unknown_65_DNA::DNA 17	2
NotFur1_Unknown_65_DNA::DNA 28	2
NotFur1_Unknown_65_DNA::DNA 27	3
NotFur1_Unknown_65_DNA::DNA 14	2
NotFur1_Unknown_65_DNA::DNA 25	1
NotFur1_Unknown_65_DNA::DNA 5	1
NotFur1_Unknown_65_DNA::DNA 3	1
NotFur1_Unknown_65_DNA::DNA 23	9
NotFur1_Unknown_65_DNA::DNA 24	3
NotFur1_Unknown_65_DNA::DNA 8	8
NotFur1_Unknown_662_unclear 7	39
NotFur1_Unknown_662_unclear 10	303
NotFur1_Unknown_662_unclear 11	41
NotFur1_Unknown_662_unclear 12	18
NotFur1_Unknown_662_unclear 15	111
NotFur1_Unknown_662_unclear 23	80
NotFur1_Unknown_662_unclear 9	91
NotFur1_Unknown_662_unclear 6	679
NotFur1_Unknown_662_unclear 1	73
NotFur1_Unknown_662_unclear 4	89
NotFur1_Unknown_662_unclear 8	44
NotFur1_Unknown_662_unclear 20	34
NotFur1_Unknown_662_unclear 22	12
NotFur1_Unknown_662_unclear 19	65
NotFur1_Unknown_662_unclear 14	145
NotFur1_Unknown_662_unclear 13	576
NotFur1_Unknown_662_unclear 5	74
NotFur1_Unknown_662_unclear 3	59
NotFur1_Unknown_662_unclear 2	94
NotFur1_Unknown_662_unclear 24	17
NotFur1_Unknown_662_unclear 21	368
NotFur1_Unknown_662_unclear 27	4
NotFur1_Unknown_662_unclear 18	1291
NotFur1_Unknown_662_unclear 26	10
NotFur1_Unknown_662_unclear 25	4
NotFur1_Unknown_662_unclear 28	6
NotFur1_Unknown_662_unclear 17	47
NotFur1_Unknown_662_unclear 16	105
NotFur1_Unknown_663_LINE::LINE 12	1714
NotFur1_Unknown_663_LINE::LINE 11	3163
NotFur1_Unknown_663_LINE::LINE 10	26605
NotFur1_Unknown_663_LINE::LINE 14	726
NotFur1_Unknown_663_LINE::LINE 13	1762
NotFur1_Unknown_663_LINE::LINE 18	505
NotFur1_Unknown_663_LINE::LINE 19	271
NotFur1_Unknown_663_LINE::LINE 26	536
NotFur1_Unknown_663_LINE::LINE 24	365
NotFur1_Unknown_663_LINE::LINE 23	404
NotFur1_Unknown_663_LINE::LINE 22	654
NotFur1_Unknown_663_LINE::LINE 21	1134
NotFur1_Unknown_663_LINE::LINE 17	453
NotFur1_Unknown_663_LINE::LINE 16	1298
NotFur1_Unknown_663_LINE::LINE 15	1074
NotFur1_Unknown_663_LINE::LINE 8	1896
NotFur1_Unknown_663_LINE::LINE 4	562
NotFur1_Unknown_663_LINE::LINE 25	622
NotFur1_Unknown_663_LINE::LINE 20	871
NotFur1_Unknown_663_LINE::LINE 9	2302
NotFur1_Unknown_663_LINE::LINE 5	959
NotFur1_Unknown_663_LINE::LINE 29	35
NotFur1_Unknown_663_LINE::LINE 27	304
NotFur1_Unknown_663_LINE::LINE 28	100
NotFur1_Unknown_663_LINE::LINE 7	390
NotFur1_Unknown_663_LINE::LINE 3	609
NotFur1_Unknown_663_LINE::LINE 6	444
NotFur1_Unknown_663_LINE::LINE 2	270
NotFur1_Unknown_663_LINE::LINE 1	459
NotFur1_Unknown_663_LINE::LINE 30	1
NotFur1_Unknown_664_DNA::DNA 18	2
NotFur1_Unknown_664_DNA::DNA 24	8
NotFur1_Unknown_664_DNA::DNA 23	7
NotFur1_Unknown_664_DNA::DNA 22	5
NotFur1_Unknown_664_DNA::DNA 12	1
NotFur1_Unknown_664_DNA::DNA 9	1
NotFur1_Unknown_664_DNA::DNA 15	1
NotFur1_Unknown_664_DNA::DNA 8	2
NotFur1_Unknown_664_DNA::DNA 14	1
NotFur1_Unknown_664_DNA::DNA 17	4
NotFur1_Unknown_664_DNA::DNA 2	1
NotFur1_Unknown_664_DNA::DNA 16	3
NotFur1_Unknown_668_unclear 17	3
NotFur1_Unknown_66_unclear 7	15
NotFur1_Unknown_66_unclear 10	12
NotFur1_Unknown_66_unclear 11	4
NotFur1_Unknown_66_unclear 13	116
NotFur1_Unknown_66_unclear 12	2
NotFur1_Unknown_66_unclear 14	2
NotFur1_Unknown_66_unclear 15	4
NotFur1_Unknown_66_unclear 26	2
NotFur1_Unknown_673_DNA::DNA 14	2
NotFur1_Unknown_673_DNA::DNA 18	2
NotFur1_Unknown_673_DNA::DNA 25	4
NotFur1_Unknown_673_DNA::DNA 26	2
NotFur1_Unknown_673_DNA::DNA 11	3
NotFur1_Unknown_673_DNA::DNA 15	3
NotFur1_Unknown_673_DNA::DNA 22	3
NotFur1_Unknown_673_DNA::DNA 24	1
NotFur1_Unknown_673_DNA::DNA 2	2
NotFur1_Unknown_674_DNA::DNA 12	1
NotFur1_Unknown_674_DNA::DNA 26	2
NotFur1_Unknown_674_DNA::DNA 27	3
NotFur1_Unknown_674_DNA::DNA 28	2
NotFur1_Unknown_674_DNA::DNA 16	3
NotFur1_Unknown_679_unclear 10	29
NotFur1_Unknown_679_unclear 13	2
NotFur1_Unknown_679_unclear 20	3
NotFur1_Unknown_679_unclear 25	2
NotFur1_Unknown_679_unclear 23	4
NotFur1_Unknown_679_unclear 7	27
NotFur1_Unknown_679_unclear 17	27
NotFur1_Unknown_679_unclear 22	27
NotFur1_Unknown_679_unclear 24	26
NotFur1_Unknown_679_unclear 5	1
NotFur1_Unknown_679_unclear 8	1
NotFur1_Unknown_679_unclear 15	1
NotFur1_Unknown_67_Unknown 24	656
NotFur1_Unknown_67_Unknown 26	1898
NotFur1_Unknown_67_Unknown 23	590
NotFur1_Unknown_67_Unknown 27	695
NotFur1_Unknown_67_Unknown 28	265
NotFur1_Unknown_67_Unknown 31	6
NotFur1_Unknown_67_Unknown 29	22
NotFur1_Unknown_67_Unknown 25	2457
NotFur1_Unknown_67_Unknown 13	1469
NotFur1_Unknown_67_Unknown 15	1280
NotFur1_Unknown_67_Unknown 12	1064
NotFur1_Unknown_67_Unknown 16	1697
NotFur1_Unknown_67_Unknown 17	721
NotFur1_Unknown_67_Unknown 21	1266
NotFur1_Unknown_67_Unknown 11	1953
NotFur1_Unknown_67_Unknown 10	5284
NotFur1_Unknown_67_Unknown 9	417
NotFur1_Unknown_67_Unknown 2	412
NotFur1_Unknown_67_Unknown 3	413
NotFur1_Unknown_67_Unknown 1	295
NotFur1_Unknown_67_Unknown 14	2769
NotFur1_Unknown_67_Unknown 4	656
NotFur1_Unknown_67_Unknown 18	821
NotFur1_Unknown_67_Unknown 5	816
NotFur1_Unknown_67_Unknown 19	753
NotFur1_Unknown_67_Unknown 6	768
NotFur1_Unknown_67_Unknown 22	507
NotFur1_Unknown_67_Unknown 7	884
NotFur1_Unknown_67_Unknown 20	824
NotFur1_Unknown_67_Unknown 8	923
NotFur1_Unknown_67_Unknown 30	9
NotFur1_Unknown_681_DNA::DNA 9	27
NotFur1_Unknown_681_DNA::DNA 27	143
NotFur1_Unknown_681_DNA::DNA 25	65
NotFur1_Unknown_681_DNA::DNA 26	90
NotFur1_Unknown_681_DNA::DNA 18	29
NotFur1_Unknown_681_DNA::DNA 12	8
NotFur1_Unknown_681_DNA::DNA 11	19
NotFur1_Unknown_681_DNA::DNA 1	66
NotFur1_Unknown_681_DNA::DNA 8	124
NotFur1_Unknown_681_DNA::DNA 2	9
NotFur1_Unknown_681_DNA::DNA 5	29
NotFur1_Unknown_681_DNA::DNA 6	8
NotFur1_Unknown_681_DNA::DNA 20	24
NotFur1_Unknown_681_DNA::DNA 21	39
NotFur1_Unknown_681_DNA::DNA 10	535
NotFur1_Unknown_681_DNA::DNA 19	551
NotFur1_Unknown_681_DNA::DNA 23	57
NotFur1_Unknown_681_DNA::DNA 24	25
NotFur1_Unknown_681_DNA::DNA 22	100
NotFur1_Unknown_681_DNA::DNA 28	59
NotFur1_Unknown_681_DNA::DNA 29	2
NotFur1_Unknown_681_DNA::DNA 17	50
NotFur1_Unknown_681_DNA::DNA 7	33
NotFur1_Unknown_681_DNA::DNA 16	23
NotFur1_Unknown_681_DNA::DNA 14	9
NotFur1_Unknown_681_DNA::DNA 13	15
NotFur1_Unknown_681_DNA::DNA 15	9
NotFur1_Unknown_681_DNA::DNA 4	4
NotFur1_Unknown_681_DNA::DNA 3	6
NotFur1_Unknown_683_LTR::LTR 19	2
NotFur1_Unknown_68_unclear 21	279
NotFur1_Unknown_68_unclear 11	25
NotFur1_Unknown_68_unclear 9	212
NotFur1_Unknown_68_unclear 8	510
NotFur1_Unknown_68_unclear 7	195
NotFur1_Unknown_68_unclear 6	367
NotFur1_Unknown_68_unclear 5	57
NotFur1_Unknown_68_unclear 4	62
NotFur1_Unknown_68_unclear 3	72
NotFur1_Unknown_68_unclear 2	17
NotFur1_Unknown_68_unclear 1	89
NotFur1_Unknown_68_unclear 16	42
NotFur1_Unknown_68_unclear 25	76
NotFur1_Unknown_68_unclear 26	15
NotFur1_Unknown_68_unclear 24	164
NotFur1_Unknown_68_unclear 23	1312
NotFur1_Unknown_68_unclear 22	65
NotFur1_Unknown_68_unclear 20	453
NotFur1_Unknown_68_unclear 19	97
NotFur1_Unknown_68_unclear 18	97
NotFur1_Unknown_68_unclear 17	247
NotFur1_Unknown_68_unclear 10	969
NotFur1_Unknown_68_unclear 15	20
NotFur1_Unknown_68_unclear 13	22
NotFur1_Unknown_68_unclear 12	12
NotFur1_Unknown_68_unclear 14	22
NotFur1_Unknown_68_unclear 28	4
NotFur1_Unknown_690_DNA::DNA 21	1
NotFur1_Unknown_690_DNA::DNA 18	2
NotFur1_Unknown_690_DNA::DNA 10	30
NotFur1_Unknown_690_DNA::DNA 19	4
NotFur1_Unknown_690_DNA::DNA 3	20
NotFur1_Unknown_690_DNA::DNA 5	10
NotFur1_Unknown_690_DNA::DNA 22	4
NotFur1_Unknown_690_DNA::DNA 20	9
NotFur1_Unknown_690_DNA::DNA 24	6
NotFur1_Unknown_690_DNA::DNA 26	11
NotFur1_Unknown_690_DNA::DNA 28	6
NotFur1_Unknown_695_Unknown 27	4
NotFur1_Unknown_695_Unknown 26	25
NotFur1_Unknown_695_Unknown 25	10
NotFur1_Unknown_695_Unknown 19	11
NotFur1_Unknown_695_Unknown 6	26
NotFur1_Unknown_695_Unknown 3	10
NotFur1_Unknown_695_Unknown 23	8
NotFur1_Unknown_695_Unknown 10	49
NotFur1_Unknown_695_Unknown 7	10
NotFur1_Unknown_695_Unknown 4	18
NotFur1_Unknown_695_Unknown 13	15
NotFur1_Unknown_695_Unknown 22	12
NotFur1_Unknown_695_Unknown 16	149
NotFur1_Unknown_695_Unknown 12	23
NotFur1_Unknown_695_Unknown 18	31
NotFur1_Unknown_695_Unknown 21	6
NotFur1_Unknown_695_Unknown 15	2
NotFur1_Unknown_695_Unknown 20	5
NotFur1_Unknown_695_Unknown 11	11
NotFur1_Unknown_695_Unknown 17	1
NotFur1_Unknown_695_Unknown 2	17
NotFur1_Unknown_695_Unknown 8	31
NotFur1_Unknown_695_Unknown 24	12
NotFur1_Unknown_695_Unknown 5	10
NotFur1_Unknown_695_Unknown 9	20
NotFur1_Unknown_695_Unknown 14	20
NotFur1_Unknown_69_DNA::DNA 26	49
NotFur1_Unknown_69_DNA::DNA 25	100
NotFur1_Unknown_69_DNA::DNA 23	28
NotFur1_Unknown_69_DNA::DNA 24	18
NotFur1_Unknown_69_DNA::DNA 27	75
NotFur1_Unknown_69_DNA::DNA 19	16
NotFur1_Unknown_69_DNA::DNA 18	4
NotFur1_Unknown_69_DNA::DNA 22	4
NotFur1_Unknown_69_DNA::DNA 17	192
NotFur1_Unknown_69_DNA::DNA 21	192
NotFur1_Unknown_69_DNA::DNA 16	261
NotFur1_Unknown_69_DNA::DNA 20	261
NotFur1_Unknown_69_DNA::DNA 15	12
NotFur1_Unknown_701_DNA::DNA 10	24
NotFur1_Unknown_701_DNA::DNA 23	13
NotFur1_Unknown_701_DNA::DNA 21	12
NotFur1_Unknown_701_DNA::DNA 11	16
NotFur1_Unknown_701_DNA::DNA 17	10
NotFur1_Unknown_701_DNA::DNA 7	6
NotFur1_Unknown_701_DNA::DNA 24	8
NotFur1_Unknown_701_DNA::DNA 22	13
NotFur1_Unknown_701_DNA::DNA 18	9
NotFur1_Unknown_701_DNA::DNA 12	18
NotFur1_Unknown_701_DNA::DNA 8	6
NotFur1_Unknown_701_DNA::DNA 25	15
NotFur1_Unknown_701_DNA::DNA 19	15
NotFur1_Unknown_701_DNA::DNA 13	4
NotFur1_Unknown_701_DNA::DNA 9	1
NotFur1_Unknown_701_DNA::DNA 26	17
NotFur1_Unknown_701_DNA::DNA 20	5
NotFur1_Unknown_701_DNA::DNA 14	4
NotFur1_Unknown_701_DNA::DNA 27	20
NotFur1_Unknown_701_DNA::DNA 15	19
NotFur1_Unknown_701_DNA::DNA 28	13
NotFur1_Unknown_701_DNA::DNA 16	22
NotFur1_Unknown_701_DNA::DNA 3	2
NotFur1_Unknown_704_LTR::Gypsy 20	653
NotFur1_Unknown_704_LTR::Gypsy 24	117
NotFur1_Unknown_704_LTR::Gypsy 19	116
NotFur1_Unknown_704_LTR::Gypsy 4	15
NotFur1_Unknown_704_LTR::Gypsy 3	65
NotFur1_Unknown_704_LTR::Gypsy 14	63
NotFur1_Unknown_704_LTR::Gypsy 18	208
NotFur1_Unknown_704_LTR::Gypsy 28	25
NotFur1_Unknown_704_LTR::Gypsy 15	721
NotFur1_Unknown_704_LTR::Gypsy 11	128
NotFur1_Unknown_704_LTR::Gypsy 10	551
NotFur1_Unknown_704_LTR::Gypsy 25	164
NotFur1_Unknown_704_LTR::Gypsy 16	174
NotFur1_Unknown_704_LTR::Gypsy 12	215
NotFur1_Unknown_704_LTR::Gypsy 9	19
NotFur1_Unknown_704_LTR::Gypsy 13	228
NotFur1_Unknown_704_LTR::Gypsy 23	140
NotFur1_Unknown_704_LTR::Gypsy 8	36
NotFur1_Unknown_704_LTR::Gypsy 7	81
NotFur1_Unknown_704_LTR::Gypsy 17	255
NotFur1_Unknown_704_LTR::Gypsy 21	430
NotFur1_Unknown_704_LTR::Gypsy 22	300
NotFur1_Unknown_704_LTR::Gypsy 1	21
NotFur1_Unknown_704_LTR::Gypsy 26	127
NotFur1_Unknown_704_LTR::Gypsy 29	1
NotFur1_Unknown_704_LTR::Gypsy 2	46
NotFur1_Unknown_704_LTR::Gypsy 27	43
NotFur1_Unknown_704_LTR::Gypsy 6	25
NotFur1_Unknown_704_LTR::Gypsy 5	33
NotFur1_Unknown_709_unclear 22	129
NotFur1_Unknown_709_unclear 19	333
NotFur1_Unknown_709_unclear 17	698
NotFur1_Unknown_709_unclear 15	3644
NotFur1_Unknown_709_unclear 20	112
NotFur1_Unknown_709_unclear 21	698
NotFur1_Unknown_709_unclear 25	24
NotFur1_Unknown_709_unclear 24	7
NotFur1_Unknown_709_unclear 14	533
NotFur1_Unknown_709_unclear 26	57
NotFur1_Unknown_709_unclear 27	4
NotFur1_Unknown_709_unclear 16	485
NotFur1_Unknown_709_unclear 18	563
NotFur1_Unknown_709_unclear 23	5
NotFur1_Unknown_709_unclear 10	56248
NotFur1_Unknown_709_unclear 13	1156
NotFur1_Unknown_709_unclear 3	634
NotFur1_Unknown_709_unclear 5	111
NotFur1_Unknown_709_unclear 6	521
NotFur1_Unknown_709_unclear 1	12
NotFur1_Unknown_709_unclear 12	166
NotFur1_Unknown_709_unclear 11	2412
NotFur1_Unknown_709_unclear 9	432
NotFur1_Unknown_709_unclear 8	1849
NotFur1_Unknown_709_unclear 7	172
NotFur1_Unknown_709_unclear 2	9
NotFur1_Unknown_709_unclear 4	28
NotFur1_Unknown_70_DNA::DNA 20	197
NotFur1_Unknown_70_DNA::DNA 22	251
NotFur1_Unknown_70_DNA::DNA 25	96
NotFur1_Unknown_70_DNA::DNA 23	181
NotFur1_Unknown_70_DNA::DNA 17	115
NotFur1_Unknown_70_DNA::DNA 15	442
NotFur1_Unknown_70_DNA::DNA 14	742
NotFur1_Unknown_70_DNA::DNA 13	674
NotFur1_Unknown_70_DNA::DNA 11	623
NotFur1_Unknown_70_DNA::DNA 10	1297
NotFur1_Unknown_70_DNA::DNA 12	686
NotFur1_Unknown_70_DNA::DNA 18	576
NotFur1_Unknown_70_DNA::DNA 21	244
NotFur1_Unknown_70_DNA::DNA 28	13
NotFur1_Unknown_70_DNA::DNA 29	1
NotFur1_Unknown_70_DNA::DNA 27	34
NotFur1_Unknown_70_DNA::DNA 26	104
NotFur1_Unknown_70_DNA::DNA 8	238
NotFur1_Unknown_70_DNA::DNA 16	572
NotFur1_Unknown_70_DNA::DNA 19	218
NotFur1_Unknown_70_DNA::DNA 2	208
NotFur1_Unknown_70_DNA::DNA 4	365
NotFur1_Unknown_70_DNA::DNA 7	184
NotFur1_Unknown_70_DNA::DNA 9	253
NotFur1_Unknown_70_DNA::DNA 1	240
NotFur1_Unknown_70_DNA::DNA 3	125
NotFur1_Unknown_70_DNA::DNA 6	874
NotFur1_Unknown_70_DNA::DNA 5	77
NotFur1_Unknown_70_DNA::DNA 24	117
NotFur1_Unknown_713_unclear 22	310
NotFur1_Unknown_713_unclear 5	140
NotFur1_Unknown_713_unclear 24	492
NotFur1_Unknown_713_unclear 7	309
NotFur1_Unknown_713_unclear 2	132
NotFur1_Unknown_713_unclear 23	402
NotFur1_Unknown_713_unclear 6	235
NotFur1_Unknown_713_unclear 1	306
NotFur1_Unknown_713_unclear 25	629
NotFur1_Unknown_713_unclear 13	424
NotFur1_Unknown_713_unclear 8	476
NotFur1_Unknown_713_unclear 10	2939
NotFur1_Unknown_713_unclear 26	415
NotFur1_Unknown_713_unclear 21	396
NotFur1_Unknown_713_unclear 27	108
NotFur1_Unknown_713_unclear 19	291
NotFur1_Unknown_713_unclear 11	1568
NotFur1_Unknown_713_unclear 9	332
NotFur1_Unknown_713_unclear 4	74
NotFur1_Unknown_713_unclear 3	44
NotFur1_Unknown_713_unclear 15	140
NotFur1_Unknown_713_unclear 17	174
NotFur1_Unknown_713_unclear 16	227
NotFur1_Unknown_713_unclear 18	124
NotFur1_Unknown_713_unclear 20	167
NotFur1_Unknown_713_unclear 12	396
NotFur1_Unknown_713_unclear 14	1120
NotFur1_Unknown_713_unclear 28	117
NotFur1_Unknown_713_unclear 29	10
NotFur1_Unknown_714_SINE::SINE 1	40
NotFur1_Unknown_714_SINE::SINE 2	107
NotFur1_Unknown_714_SINE::SINE 5	230
NotFur1_Unknown_714_SINE::SINE 7	183
NotFur1_Unknown_714_SINE::SINE 13	72
NotFur1_Unknown_714_SINE::SINE 17	422
NotFur1_Unknown_714_SINE::SINE 19	99
NotFur1_Unknown_714_SINE::SINE 24	293
NotFur1_Unknown_714_SINE::SINE 25	218
NotFur1_Unknown_714_SINE::SINE 26	192
NotFur1_Unknown_714_SINE::SINE 22	1100
NotFur1_Unknown_714_SINE::SINE 21	328
NotFur1_Unknown_714_SINE::SINE 20	69
NotFur1_Unknown_714_SINE::SINE 18	205
NotFur1_Unknown_714_SINE::SINE 16	260
NotFur1_Unknown_714_SINE::SINE 27	313
NotFur1_Unknown_714_SINE::SINE 23	381
NotFur1_Unknown_714_SINE::SINE 14	780
NotFur1_Unknown_714_SINE::SINE 4	322
NotFur1_Unknown_714_SINE::SINE 3	356
NotFur1_Unknown_714_SINE::SINE 15	118
NotFur1_Unknown_714_SINE::SINE 6	76
NotFur1_Unknown_714_SINE::SINE 12	170
NotFur1_Unknown_714_SINE::SINE 8	163
NotFur1_Unknown_714_SINE::SINE 9	336
NotFur1_Unknown_714_SINE::SINE 11	320
NotFur1_Unknown_714_SINE::SINE 10	200
NotFur1_Unknown_714_SINE::SINE 28	19
NotFur1_Unknown_715_DNA::DNA 13	435
NotFur1_Unknown_715_DNA::DNA 24	905
NotFur1_Unknown_715_DNA::DNA 26	376
NotFur1_Unknown_715_DNA::DNA 27	63
NotFur1_Unknown_715_DNA::DNA 10	1937
NotFur1_Unknown_715_DNA::DNA 2	540
NotFur1_Unknown_715_DNA::DNA 5	436
NotFur1_Unknown_715_DNA::DNA 8	318
NotFur1_Unknown_715_DNA::DNA 7	467
NotFur1_Unknown_715_DNA::DNA 14	685
NotFur1_Unknown_715_DNA::DNA 9	313
NotFur1_Unknown_715_DNA::DNA 17	219
NotFur1_Unknown_715_DNA::DNA 12	186
NotFur1_Unknown_715_DNA::DNA 11	280
NotFur1_Unknown_715_DNA::DNA 19	753
NotFur1_Unknown_715_DNA::DNA 22	249
NotFur1_Unknown_715_DNA::DNA 16	305
NotFur1_Unknown_715_DNA::DNA 18	537
NotFur1_Unknown_715_DNA::DNA 21	175
NotFur1_Unknown_715_DNA::DNA 28	8
NotFur1_Unknown_715_DNA::DNA 23	94
NotFur1_Unknown_715_DNA::DNA 15	538
NotFur1_Unknown_715_DNA::DNA 25	124
NotFur1_Unknown_715_DNA::DNA 20	783
NotFur1_Unknown_715_DNA::DNA 6	610
NotFur1_Unknown_715_DNA::DNA 4	212
NotFur1_Unknown_715_DNA::DNA 1	239
NotFur1_Unknown_715_DNA::DNA 29	4
NotFur1_Unknown_715_DNA::DNA 3	2122
NotFur1_Unknown_719_LINE::LINE 23	114
NotFur1_Unknown_719_LINE::LINE 26	517
NotFur1_Unknown_719_LINE::LINE 4	341
NotFur1_Unknown_719_LINE::LINE 21	65
NotFur1_Unknown_719_LINE::LINE 25	437
NotFur1_Unknown_719_LINE::LINE 3	718
NotFur1_Unknown_719_LINE::LINE 20	161
NotFur1_Unknown_719_LINE::LINE 6	300
NotFur1_Unknown_719_LINE::LINE 2	450
NotFur1_Unknown_719_LINE::LINE 19	144
NotFur1_Unknown_719_LINE::LINE 5	414
NotFur1_Unknown_719_LINE::LINE 1	270
NotFur1_Unknown_719_LINE::LINE 9	344
NotFur1_Unknown_719_LINE::LINE 18	454
NotFur1_Unknown_719_LINE::LINE 24	193
NotFur1_Unknown_719_LINE::LINE 8	249
NotFur1_Unknown_719_LINE::LINE 16	991
NotFur1_Unknown_719_LINE::LINE 22	63
NotFur1_Unknown_719_LINE::LINE 10	3699
NotFur1_Unknown_719_LINE::LINE 14	278
NotFur1_Unknown_719_LINE::LINE 13	427
NotFur1_Unknown_719_LINE::LINE 12	404
NotFur1_Unknown_719_LINE::LINE 17	104
NotFur1_Unknown_719_LINE::LINE 15	363
NotFur1_Unknown_719_LINE::LINE 7	599
NotFur1_Unknown_719_LINE::LINE 11	1983
NotFur1_Unknown_719_LINE::LINE 27	586
NotFur1_Unknown_719_LINE::LINE 28	134
NotFur1_Unknown_719_LINE::LINE 29	30
NotFur1_Unknown_71_DNA::DNA 10	1950
NotFur1_Unknown_71_DNA::DNA 7	17
NotFur1_Unknown_71_DNA::DNA 2	30
NotFur1_Unknown_71_DNA::DNA 8	61
NotFur1_Unknown_71_DNA::DNA 3	39
NotFur1_Unknown_71_DNA::DNA 1	51
NotFur1_Unknown_71_DNA::DNA 9	427
NotFur1_Unknown_71_DNA::DNA 4	16
NotFur1_Unknown_71_DNA::DNA 11	247
NotFur1_Unknown_71_DNA::DNA 6	19
NotFur1_Unknown_71_DNA::DNA 12	75
NotFur1_Unknown_71_DNA::DNA 5	15
NotFur1_Unknown_71_DNA::DNA 21	52
NotFur1_Unknown_71_DNA::DNA 16	6
NotFur1_Unknown_71_DNA::DNA 14	33
NotFur1_Unknown_71_DNA::DNA 13	25
NotFur1_Unknown_71_DNA::DNA 22	32
NotFur1_Unknown_71_DNA::DNA 17	32
NotFur1_Unknown_71_DNA::DNA 15	32
NotFur1_Unknown_71_DNA::DNA 20	7
NotFur1_Unknown_71_DNA::DNA 27	6
NotFur1_Unknown_71_DNA::DNA 25	18
NotFur1_Unknown_71_DNA::DNA 24	8
NotFur1_Unknown_71_DNA::DNA 23	5
NotFur1_Unknown_71_DNA::DNA 19	3
NotFur1_Unknown_71_DNA::DNA 26	1
NotFur1_Unknown_71_DNA::DNA 18	7
NotFur1_Unknown_724_unclear 5	1
NotFur1_Unknown_724_unclear 9	6
NotFur1_Unknown_724_unclear 24	4
NotFur1_Unknown_724_unclear 23	2
NotFur1_Unknown_724_unclear 10	2
NotFur1_Unknown_724_unclear 7	1
NotFur1_Unknown_724_unclear 21	5
NotFur1_Unknown_724_unclear 26	3
NotFur1_Unknown_724_unclear 20	15
NotFur1_Unknown_726_unclear 2	6013
NotFur1_Unknown_726_unclear 1	197
NotFur1_Unknown_726_unclear 7	5493
NotFur1_Unknown_726_unclear 10	35410
NotFur1_Unknown_726_unclear 8	6305
NotFur1_Unknown_726_unclear 9	4198
NotFur1_Unknown_726_unclear 11	2103
NotFur1_Unknown_726_unclear 12	2750
NotFur1_Unknown_726_unclear 14	1150
NotFur1_Unknown_726_unclear 15	631
NotFur1_Unknown_726_unclear 16	3621
NotFur1_Unknown_726_unclear 17	2043
NotFur1_Unknown_726_unclear 20	6806
NotFur1_Unknown_726_unclear 19	2319
NotFur1_Unknown_726_unclear 24	5937
NotFur1_Unknown_726_unclear 22	414
NotFur1_Unknown_726_unclear 13	6570
NotFur1_Unknown_726_unclear 6	5574
NotFur1_Unknown_726_unclear 4	4458
NotFur1_Unknown_726_unclear 3	985
NotFur1_Unknown_726_unclear 25	1101
NotFur1_Unknown_726_unclear 23	317
NotFur1_Unknown_726_unclear 21	253
NotFur1_Unknown_726_unclear 5	7780
NotFur1_Unknown_726_unclear 26	480
NotFur1_Unknown_726_unclear 27	133
NotFur1_Unknown_726_unclear 18	649
NotFur1_Unknown_726_unclear 28	13
NotFur1_Unknown_726_unclear 30	1
NotFur1_Unknown_727_DNA::DNA 10	1141
NotFur1_Unknown_727_DNA::DNA 17	99
NotFur1_Unknown_727_DNA::DNA 6	269
NotFur1_Unknown_727_DNA::DNA 13	232
NotFur1_Unknown_727_DNA::DNA 2	24
NotFur1_Unknown_727_DNA::DNA 14	113
NotFur1_Unknown_727_DNA::DNA 11	360
NotFur1_Unknown_727_DNA::DNA 20	67
NotFur1_Unknown_727_DNA::DNA 3	39
NotFur1_Unknown_727_DNA::DNA 22	320
NotFur1_Unknown_727_DNA::DNA 1	27
NotFur1_Unknown_727_DNA::DNA 16	162
NotFur1_Unknown_727_DNA::DNA 18	308
NotFur1_Unknown_727_DNA::DNA 19	92
NotFur1_Unknown_727_DNA::DNA 21	55
NotFur1_Unknown_727_DNA::DNA 25	370
NotFur1_Unknown_727_DNA::DNA 24	113
NotFur1_Unknown_727_DNA::DNA 15	162
NotFur1_Unknown_727_DNA::DNA 8	632
NotFur1_Unknown_727_DNA::DNA 4	31
NotFur1_Unknown_727_DNA::DNA 7	57
NotFur1_Unknown_727_DNA::DNA 12	277
NotFur1_Unknown_727_DNA::DNA 9	615
NotFur1_Unknown_727_DNA::DNA 26	795
NotFur1_Unknown_727_DNA::DNA 27	187
NotFur1_Unknown_727_DNA::DNA 23	113
NotFur1_Unknown_727_DNA::DNA 5	52
NotFur1_Unknown_727_DNA::DNA 28	14
NotFur1_Unknown_727_DNA::DNA 29	6
NotFur1_Unknown_72_LTR::LTR 24	55
NotFur1_Unknown_72_LTR::LTR 25	9
NotFur1_Unknown_72_LTR::LTR 9	2
NotFur1_Unknown_72_LTR::LTR 6	3
NotFur1_Unknown_72_LTR::LTR 12	49
NotFur1_Unknown_72_LTR::LTR 13	25
NotFur1_Unknown_72_LTR::LTR 22	6
NotFur1_Unknown_72_LTR::LTR 19	9
NotFur1_Unknown_72_LTR::LTR 10	98
NotFur1_Unknown_72_LTR::LTR 11	10
NotFur1_Unknown_72_LTR::LTR 23	8
NotFur1_Unknown_72_LTR::LTR 27	10
NotFur1_Unknown_738_DNA::DNA 23	1
NotFur1_Unknown_739_LTR::LTR 2	71
NotFur1_Unknown_739_LTR::LTR 11	97
NotFur1_Unknown_739_LTR::LTR 8	98
NotFur1_Unknown_739_LTR::LTR 6	58
NotFur1_Unknown_739_LTR::LTR 5	76
NotFur1_Unknown_739_LTR::LTR 1	15
NotFur1_Unknown_739_LTR::LTR 10	586
NotFur1_Unknown_739_LTR::LTR 3	29
NotFur1_Unknown_739_LTR::LTR 16	34
NotFur1_Unknown_739_LTR::LTR 18	48
NotFur1_Unknown_739_LTR::LTR 21	49
NotFur1_Unknown_739_LTR::LTR 24	125
NotFur1_Unknown_739_LTR::LTR 17	166
NotFur1_Unknown_739_LTR::LTR 4	11
NotFur1_Unknown_739_LTR::LTR 14	87
NotFur1_Unknown_739_LTR::LTR 19	40
NotFur1_Unknown_739_LTR::LTR 25	73
NotFur1_Unknown_739_LTR::LTR 7	151
NotFur1_Unknown_739_LTR::LTR 13	80
NotFur1_Unknown_739_LTR::LTR 15	731
NotFur1_Unknown_739_LTR::LTR 12	65
NotFur1_Unknown_739_LTR::LTR 28	15
NotFur1_Unknown_739_LTR::LTR 9	98
NotFur1_Unknown_739_LTR::LTR 26	68
NotFur1_Unknown_739_LTR::LTR 22	112
NotFur1_Unknown_739_LTR::LTR 27	6
NotFur1_Unknown_739_LTR::LTR 23	68
NotFur1_Unknown_739_LTR::LTR 20	125
NotFur1_Unknown_73_DNA::DNA 10	22
NotFur1_Unknown_73_DNA::DNA 22	3
NotFur1_Unknown_73_DNA::DNA 23	17
NotFur1_Unknown_73_DNA::DNA 26	2
NotFur1_Unknown_73_DNA::DNA 24	5
NotFur1_Unknown_73_DNA::DNA 25	11
NotFur1_Unknown_73_DNA::DNA 21	13
NotFur1_Unknown_73_DNA::DNA 16	27
NotFur1_Unknown_73_DNA::DNA 13	2
NotFur1_Unknown_73_DNA::DNA 11	12
NotFur1_Unknown_73_DNA::DNA 19	18
NotFur1_Unknown_73_DNA::DNA 14	14
NotFur1_Unknown_73_DNA::DNA 9	63
NotFur1_Unknown_73_DNA::DNA 20	6
NotFur1_Unknown_73_DNA::DNA 17	2
NotFur1_Unknown_73_DNA::DNA 15	4
NotFur1_Unknown_73_DNA::DNA 1	2
NotFur1_Unknown_73_DNA::DNA 18	9
NotFur1_Unknown_73_DNA::DNA 2	7
NotFur1_Unknown_73_DNA::DNA 6	2
NotFur1_Unknown_73_DNA::DNA 3	2
NotFur1_Unknown_73_DNA::DNA 8	5
NotFur1_Unknown_73_DNA::DNA 7	3
NotFur1_Unknown_73_DNA::DNA 12	6
NotFur1_Unknown_73_DNA::DNA 4	2
NotFur1_Unknown_73_DNA::DNA 5	2
NotFur1_Unknown_742_LTR::LTR 10	69
NotFur1_Unknown_742_LTR::LTR 18	7
NotFur1_Unknown_742_LTR::LTR 9	7
NotFur1_Unknown_742_LTR::LTR 19	8
NotFur1_Unknown_742_LTR::LTR 20	5
NotFur1_Unknown_742_LTR::LTR 8	7
NotFur1_Unknown_742_LTR::LTR 2	2
NotFur1_Unknown_742_LTR::LTR 12	9
NotFur1_Unknown_742_LTR::LTR 13	5
NotFur1_Unknown_742_LTR::LTR 11	35
NotFur1_Unknown_742_LTR::LTR 15	10
NotFur1_Unknown_742_LTR::LTR 16	1
NotFur1_Unknown_742_LTR::LTR 21	3
NotFur1_Unknown_742_LTR::LTR 23	2
NotFur1_Unknown_742_LTR::LTR 6	2
NotFur1_Unknown_742_LTR::LTR 7	2
NotFur1_Unknown_742_LTR::LTR 14	1
NotFur1_Unknown_748_DNA::DNA 26	3317
NotFur1_Unknown_748_DNA::DNA 24	1530
NotFur1_Unknown_748_DNA::DNA 11	3116
NotFur1_Unknown_748_DNA::DNA 5	1407
NotFur1_Unknown_748_DNA::DNA 4	2077
NotFur1_Unknown_748_DNA::DNA 2	3133
NotFur1_Unknown_748_DNA::DNA 1	1046
NotFur1_Unknown_748_DNA::DNA 27	547
NotFur1_Unknown_748_DNA::DNA 25	1536
NotFur1_Unknown_748_DNA::DNA 12	1508
NotFur1_Unknown_748_DNA::DNA 6	1475
NotFur1_Unknown_748_DNA::DNA 3	766
NotFur1_Unknown_748_DNA::DNA 23	1441
NotFur1_Unknown_748_DNA::DNA 10	22327
NotFur1_Unknown_748_DNA::DNA 18	1877
NotFur1_Unknown_748_DNA::DNA 21	5833
NotFur1_Unknown_748_DNA::DNA 15	2556
NotFur1_Unknown_748_DNA::DNA 29	82
NotFur1_Unknown_748_DNA::DNA 14	1355
NotFur1_Unknown_748_DNA::DNA 17	2120
NotFur1_Unknown_748_DNA::DNA 20	2556
NotFur1_Unknown_748_DNA::DNA 22	2516
NotFur1_Unknown_748_DNA::DNA 28	536
NotFur1_Unknown_748_DNA::DNA 13	1742
NotFur1_Unknown_748_DNA::DNA 16	4347
NotFur1_Unknown_748_DNA::DNA 19	1534
NotFur1_Unknown_748_DNA::DNA 9	1943
NotFur1_Unknown_748_DNA::DNA 8	3321
NotFur1_Unknown_748_DNA::DNA 7	4029
NotFur1_Unknown_748_DNA::DNA 30	9
NotFur1_Unknown_748_DNA::DNA 31	3
NotFur1_Unknown_74_DNA::CACTA 14	6
NotFur1_Unknown_74_DNA::CACTA 24	18
NotFur1_Unknown_74_DNA::CACTA 25	11
NotFur1_Unknown_74_DNA::CACTA 26	101
NotFur1_Unknown_74_DNA::CACTA 27	5
NotFur1_Unknown_74_DNA::CACTA 10	222
NotFur1_Unknown_74_DNA::CACTA 20	456
NotFur1_Unknown_74_DNA::CACTA 21	230
NotFur1_Unknown_74_DNA::CACTA 23	120
NotFur1_Unknown_74_DNA::CACTA 8	7
NotFur1_Unknown_74_DNA::CACTA 18	14
NotFur1_Unknown_74_DNA::CACTA 19	4
NotFur1_Unknown_74_DNA::CACTA 11	2
NotFur1_Unknown_74_DNA::CACTA 15	5
NotFur1_Unknown_74_DNA::CACTA 1	8
NotFur1_Unknown_74_DNA::CACTA 5	5
NotFur1_Unknown_74_DNA::CACTA 13	6
NotFur1_Unknown_74_DNA::CACTA 16	2
NotFur1_Unknown_74_DNA::CACTA 17	5
NotFur1_Unknown_74_DNA::CACTA 3	3
NotFur1_Unknown_74_DNA::CACTA 7	3
NotFur1_Unknown_750_LINE::LINE 3	111
NotFur1_Unknown_750_LINE::LINE 5	190
NotFur1_Unknown_750_LINE::LINE 11	45
NotFur1_Unknown_750_LINE::LINE 13	42
NotFur1_Unknown_750_LINE::LINE 15	83
NotFur1_Unknown_750_LINE::LINE 8	119
NotFur1_Unknown_750_LINE::LINE 10	449
NotFur1_Unknown_750_LINE::LINE 12	65
NotFur1_Unknown_750_LINE::LINE 6	180
NotFur1_Unknown_750_LINE::LINE 2	160
NotFur1_Unknown_750_LINE::LINE 4	158
NotFur1_Unknown_750_LINE::LINE 7	182
NotFur1_Unknown_750_LINE::LINE 1	87
NotFur1_Unknown_750_LINE::LINE 9	99
NotFur1_Unknown_750_LINE::LINE 23	41
NotFur1_Unknown_750_LINE::LINE 27	37
NotFur1_Unknown_750_LINE::LINE 28	5
NotFur1_Unknown_750_LINE::LINE 26	100
NotFur1_Unknown_750_LINE::LINE 24	73
NotFur1_Unknown_750_LINE::LINE 22	34
NotFur1_Unknown_750_LINE::LINE 21	98
NotFur1_Unknown_750_LINE::LINE 18	121
NotFur1_Unknown_750_LINE::LINE 14	110
NotFur1_Unknown_750_LINE::LINE 25	79
NotFur1_Unknown_750_LINE::LINE 20	62
NotFur1_Unknown_750_LINE::LINE 19	23
NotFur1_Unknown_750_LINE::LINE 17	49
NotFur1_Unknown_750_LINE::LINE 16	26
NotFur1_Unknown_751_LTR::LTR 19	89
NotFur1_Unknown_751_LTR::LTR 18	42
NotFur1_Unknown_751_LTR::LTR 17	10
NotFur1_Unknown_751_LTR::LTR 11	1
NotFur1_Unknown_751_LTR::LTR 8	10
NotFur1_Unknown_751_LTR::LTR 13	3
NotFur1_Unknown_751_LTR::LTR 10	41
NotFur1_Unknown_751_LTR::LTR 14	1
NotFur1_Unknown_751_LTR::LTR 2	73
NotFur1_Unknown_751_LTR::LTR 5	79
NotFur1_Unknown_751_LTR::LTR 6	48
NotFur1_Unknown_751_LTR::LTR 4	70
NotFur1_Unknown_751_LTR::LTR 3	16
NotFur1_Unknown_751_LTR::LTR 1	14
NotFur1_Unknown_751_LTR::LTR 7	33
NotFur1_Unknown_751_LTR::LTR 12	3
NotFur1_Unknown_751_LTR::LTR 9	5
NotFur1_Unknown_751_LTR::LTR 22	5
NotFur1_Unknown_751_LTR::LTR 23	13
NotFur1_Unknown_751_LTR::LTR 24	5
NotFur1_Unknown_751_LTR::LTR 20	21
NotFur1_Unknown_751_LTR::LTR 25	10
NotFur1_Unknown_751_LTR::LTR 26	67
NotFur1_Unknown_751_LTR::LTR 21	13
NotFur1_Unknown_751_LTR::LTR 15	1
NotFur1_Unknown_751_LTR::LTR 16	2
NotFur1_Unknown_754_unclear 9	16
NotFur1_Unknown_754_unclear 10	24
NotFur1_Unknown_754_unclear 5	2
NotFur1_Unknown_754_unclear 6	3
NotFur1_Unknown_756_unclear 28	4
NotFur1_Unknown_756_unclear 13	4
NotFur1_Unknown_756_unclear 16	148
NotFur1_Unknown_756_unclear 27	3
NotFur1_Unknown_756_unclear 26	3
NotFur1_Unknown_756_unclear 11	2
NotFur1_Unknown_756_unclear 25	26
NotFur1_Unknown_756_unclear 15	48
NotFur1_Unknown_756_unclear 24	66
NotFur1_Unknown_756_unclear 17	54
NotFur1_Unknown_756_unclear 14	3
NotFur1_Unknown_756_unclear 23	133
NotFur1_Unknown_756_unclear 19	47
NotFur1_Unknown_756_unclear 22	38
NotFur1_Unknown_756_unclear 21	23
NotFur1_Unknown_756_unclear 20	6
NotFur1_Unknown_756_unclear 18	4
NotFur1_Unknown_756_unclear 10	1
NotFur1_Unknown_756_unclear 7	1
NotFur1_Unknown_757_DNA::DNA 7	427
NotFur1_Unknown_757_DNA::DNA 6	562
NotFur1_Unknown_757_DNA::DNA 10	12165
NotFur1_Unknown_757_DNA::DNA 23	144
NotFur1_Unknown_757_DNA::DNA 26	81
NotFur1_Unknown_757_DNA::DNA 27	68
NotFur1_Unknown_757_DNA::DNA 22	307
NotFur1_Unknown_757_DNA::DNA 20	122
NotFur1_Unknown_757_DNA::DNA 15	427
NotFur1_Unknown_757_DNA::DNA 3	482
NotFur1_Unknown_757_DNA::DNA 2	976
NotFur1_Unknown_757_DNA::DNA 19	207
NotFur1_Unknown_757_DNA::DNA 24	143
NotFur1_Unknown_757_DNA::DNA 11	1507
NotFur1_Unknown_757_DNA::DNA 17	422
NotFur1_Unknown_757_DNA::DNA 18	177
NotFur1_Unknown_757_DNA::DNA 4	193
NotFur1_Unknown_757_DNA::DNA 21	297
NotFur1_Unknown_757_DNA::DNA 16	594
NotFur1_Unknown_757_DNA::DNA 9	767
NotFur1_Unknown_757_DNA::DNA 12	504
NotFur1_Unknown_757_DNA::DNA 13	978
NotFur1_Unknown_757_DNA::DNA 14	640
NotFur1_Unknown_757_DNA::DNA 8	627
NotFur1_Unknown_757_DNA::DNA 5	690
NotFur1_Unknown_757_DNA::DNA 1	915
NotFur1_Unknown_757_DNA::DNA 25	88
NotFur1_Unknown_757_DNA::DNA 28	11
NotFur1_Unknown_759_unclear 10	34119
NotFur1_Unknown_759_unclear 11	5890
NotFur1_Unknown_759_unclear 13	2079
NotFur1_Unknown_759_unclear 16	1059
NotFur1_Unknown_759_unclear 18	1494
NotFur1_Unknown_759_unclear 25	1117
NotFur1_Unknown_759_unclear 26	610
NotFur1_Unknown_759_unclear 14	2279
NotFur1_Unknown_759_unclear 9	7213
NotFur1_Unknown_759_unclear 8	3212
NotFur1_Unknown_759_unclear 7	46060
NotFur1_Unknown_759_unclear 6	1829
NotFur1_Unknown_759_unclear 5	2176
NotFur1_Unknown_759_unclear 4	2691
NotFur1_Unknown_759_unclear 3	7416
NotFur1_Unknown_759_unclear 2	8413
NotFur1_Unknown_759_unclear 1	1390
NotFur1_Unknown_759_unclear 12	3322
NotFur1_Unknown_759_unclear 15	2540
NotFur1_Unknown_759_unclear 19	866
NotFur1_Unknown_759_unclear 17	9060
NotFur1_Unknown_759_unclear 21	1283
NotFur1_Unknown_759_unclear 20	829
NotFur1_Unknown_759_unclear 22	1781
NotFur1_Unknown_759_unclear 23	1342
NotFur1_Unknown_759_unclear 24	2133
NotFur1_Unknown_759_unclear 27	319
NotFur1_Unknown_759_unclear 28	160
NotFur1_Unknown_759_unclear 29	19
NotFur1_Unknown_759_unclear 30	15
NotFur1_Unknown_75_LTR::LTR 3	249
NotFur1_Unknown_75_LTR::LTR 8	481
NotFur1_Unknown_75_LTR::LTR 11	407
NotFur1_Unknown_75_LTR::LTR 13	375
NotFur1_Unknown_75_LTR::LTR 5	351
NotFur1_Unknown_75_LTR::LTR 2	502
NotFur1_Unknown_75_LTR::LTR 7	285
NotFur1_Unknown_75_LTR::LTR 10	1420
NotFur1_Unknown_75_LTR::LTR 12	593
NotFur1_Unknown_75_LTR::LTR 4	327
NotFur1_Unknown_75_LTR::LTR 1	217
NotFur1_Unknown_75_LTR::LTR 6	292
NotFur1_Unknown_75_LTR::LTR 9	311
NotFur1_Unknown_75_LTR::LTR 26	148
NotFur1_Unknown_75_LTR::LTR 24	457
NotFur1_Unknown_75_LTR::LTR 21	428
NotFur1_Unknown_75_LTR::LTR 14	621
NotFur1_Unknown_75_LTR::LTR 20	241
NotFur1_Unknown_75_LTR::LTR 18	256
NotFur1_Unknown_75_LTR::LTR 16	437
NotFur1_Unknown_75_LTR::LTR 22	296
NotFur1_Unknown_75_LTR::LTR 23	331
NotFur1_Unknown_75_LTR::LTR 19	369
NotFur1_Unknown_75_LTR::LTR 17	181
NotFur1_Unknown_75_LTR::LTR 25	676
NotFur1_Unknown_75_LTR::LTR 15	217
NotFur1_Unknown_75_LTR::LTR 27	268
NotFur1_Unknown_75_LTR::LTR 28	75
NotFur1_Unknown_75_LTR::LTR 29	8
NotFur1_Unknown_75_LTR::LTR 30	3
NotFur1_Unknown_761_DNA::DNA 17	399
NotFur1_Unknown_761_DNA::DNA 16	1131
NotFur1_Unknown_761_DNA::DNA 15	724
NotFur1_Unknown_761_DNA::DNA 14	755
NotFur1_Unknown_761_DNA::DNA 11	1503
NotFur1_Unknown_761_DNA::DNA 10	5382
NotFur1_Unknown_761_DNA::DNA 8	4299
NotFur1_Unknown_761_DNA::DNA 7	6269
NotFur1_Unknown_761_DNA::DNA 5	3207
NotFur1_Unknown_761_DNA::DNA 4	1487
NotFur1_Unknown_761_DNA::DNA 3	713
NotFur1_Unknown_761_DNA::DNA 2	452
NotFur1_Unknown_761_DNA::DNA 1	295
NotFur1_Unknown_761_DNA::DNA 13	639
NotFur1_Unknown_761_DNA::DNA 9	4072
NotFur1_Unknown_761_DNA::DNA 6	3073
NotFur1_Unknown_761_DNA::DNA 20	315
NotFur1_Unknown_761_DNA::DNA 19	266
NotFur1_Unknown_761_DNA::DNA 18	594
NotFur1_Unknown_761_DNA::DNA 12	2122
NotFur1_Unknown_761_DNA::DNA 23	236
NotFur1_Unknown_761_DNA::DNA 22	150
NotFur1_Unknown_761_DNA::DNA 25	95
NotFur1_Unknown_761_DNA::DNA 26	79
NotFur1_Unknown_761_DNA::DNA 28	21
NotFur1_Unknown_761_DNA::DNA 27	49
NotFur1_Unknown_761_DNA::DNA 21	153
NotFur1_Unknown_761_DNA::DNA 24	54
NotFur1_Unknown_763_DNA::DNA 1	289
NotFur1_Unknown_763_DNA::DNA 14	599
NotFur1_Unknown_763_DNA::DNA 3	884
NotFur1_Unknown_763_DNA::DNA 17	594
NotFur1_Unknown_763_DNA::DNA 6	692
NotFur1_Unknown_763_DNA::DNA 15	749
NotFur1_Unknown_763_DNA::DNA 26	1053
NotFur1_Unknown_763_DNA::DNA 18	538
NotFur1_Unknown_763_DNA::DNA 11	1114
NotFur1_Unknown_763_DNA::DNA 9	902
NotFur1_Unknown_763_DNA::DNA 8	920
NotFur1_Unknown_763_DNA::DNA 7	705
NotFur1_Unknown_763_DNA::DNA 4	595
NotFur1_Unknown_763_DNA::DNA 10	4779
NotFur1_Unknown_763_DNA::DNA 25	973
NotFur1_Unknown_763_DNA::DNA 21	620
NotFur1_Unknown_763_DNA::DNA 12	1141
NotFur1_Unknown_763_DNA::DNA 2	449
NotFur1_Unknown_763_DNA::DNA 28	116
NotFur1_Unknown_763_DNA::DNA 24	1687
NotFur1_Unknown_763_DNA::DNA 22	812
NotFur1_Unknown_763_DNA::DNA 20	592
NotFur1_Unknown_763_DNA::DNA 13	718
NotFur1_Unknown_763_DNA::DNA 5	904
NotFur1_Unknown_763_DNA::DNA 23	1023
NotFur1_Unknown_763_DNA::DNA 27	672
NotFur1_Unknown_763_DNA::DNA 19	622
NotFur1_Unknown_763_DNA::DNA 16	510
NotFur1_Unknown_763_DNA::DNA 29	28
NotFur1_Unknown_763_DNA::DNA 30	5
NotFur1_Unknown_763_DNA::DNA 31	2
NotFur1_Unknown_763_DNA::DNA 32	1
NotFur1_Unknown_765_LTR::LTR 22	97
NotFur1_Unknown_765_LTR::LTR 13	928
NotFur1_Unknown_765_LTR::LTR 12	3836
NotFur1_Unknown_765_LTR::LTR 11	18831
NotFur1_Unknown_765_LTR::LTR 24	49
NotFur1_Unknown_765_LTR::LTR 15	361
NotFur1_Unknown_765_LTR::LTR 14	350
NotFur1_Unknown_765_LTR::LTR 25	110
NotFur1_Unknown_765_LTR::LTR 16	247
NotFur1_Unknown_765_LTR::LTR 26	31
NotFur1_Unknown_765_LTR::LTR 17	281
NotFur1_Unknown_765_LTR::LTR 27	28
NotFur1_Unknown_765_LTR::LTR 18	340
NotFur1_Unknown_765_LTR::LTR 29	18
NotFur1_Unknown_765_LTR::LTR 20	246
NotFur1_Unknown_765_LTR::LTR 19	278
NotFur1_Unknown_765_LTR::LTR 28	4
NotFur1_Unknown_765_LTR::LTR 23	35
NotFur1_Unknown_765_LTR::LTR 21	113
NotFur1_Unknown_765_LTR::LTR 10	40587
NotFur1_Unknown_765_LTR::LTR 5	335
NotFur1_Unknown_765_LTR::LTR 4	758
NotFur1_Unknown_765_LTR::LTR 3	532
NotFur1_Unknown_765_LTR::LTR 2	160
NotFur1_Unknown_765_LTR::LTR 1	37
NotFur1_Unknown_765_LTR::LTR 6	294
NotFur1_Unknown_765_LTR::LTR 7	126
NotFur1_Unknown_765_LTR::LTR 9	23971
NotFur1_Unknown_765_LTR::LTR 8	982
NotFur1_Unknown_766_LINE::LINE 2	4
NotFur1_Unknown_76_SINE::SINE 21	29
NotFur1_Unknown_76_SINE::SINE 22	11
NotFur1_Unknown_76_SINE::SINE 15	17
NotFur1_Unknown_76_SINE::SINE 13	120
NotFur1_Unknown_76_SINE::SINE 4	37
NotFur1_Unknown_76_SINE::SINE 3	23
NotFur1_Unknown_76_SINE::SINE 1	12
NotFur1_Unknown_76_SINE::SINE 14	22
NotFur1_Unknown_76_SINE::SINE 20	4
NotFur1_Unknown_76_SINE::SINE 11	151
NotFur1_Unknown_76_SINE::SINE 10	452
NotFur1_Unknown_76_SINE::SINE 8	96
NotFur1_Unknown_76_SINE::SINE 7	111
NotFur1_Unknown_76_SINE::SINE 6	90
NotFur1_Unknown_76_SINE::SINE 2	8
NotFur1_Unknown_76_SINE::SINE 23	10
NotFur1_Unknown_76_SINE::SINE 12	16
NotFur1_Unknown_76_SINE::SINE 9	94
NotFur1_Unknown_76_SINE::SINE 5	26
NotFur1_Unknown_76_SINE::SINE 24	4
NotFur1_Unknown_76_SINE::SINE 25	10
NotFur1_Unknown_76_SINE::SINE 27	14
NotFur1_Unknown_76_SINE::SINE 16	14
NotFur1_Unknown_76_SINE::SINE 29	2
NotFur1_Unknown_76_SINE::SINE 18	2
NotFur1_Unknown_76_SINE::SINE 17	1
NotFur1_Unknown_76_SINE::SINE 28	2
NotFur1_Unknown_76_SINE::SINE 19	1
NotFur1_Unknown_770_DNA::DNA 19	109
NotFur1_Unknown_770_DNA::DNA 8	216
NotFur1_Unknown_770_DNA::DNA 7	577
NotFur1_Unknown_770_DNA::DNA 6	220
NotFur1_Unknown_770_DNA::DNA 5	112
NotFur1_Unknown_770_DNA::DNA 4	131
NotFur1_Unknown_770_DNA::DNA 2	196
NotFur1_Unknown_770_DNA::DNA 18	67
NotFur1_Unknown_770_DNA::DNA 10	847
NotFur1_Unknown_770_DNA::DNA 9	108
NotFur1_Unknown_770_DNA::DNA 12	182
NotFur1_Unknown_770_DNA::DNA 11	222
NotFur1_Unknown_770_DNA::DNA 16	217
NotFur1_Unknown_770_DNA::DNA 14	289
NotFur1_Unknown_770_DNA::DNA 1	43
NotFur1_Unknown_770_DNA::DNA 13	271
NotFur1_Unknown_770_DNA::DNA 15	136
NotFur1_Unknown_770_DNA::DNA 3	34
NotFur1_Unknown_770_DNA::DNA 17	123
NotFur1_Unknown_770_DNA::DNA 20	25
NotFur1_Unknown_770_DNA::DNA 22	247
NotFur1_Unknown_770_DNA::DNA 21	60
NotFur1_Unknown_770_DNA::DNA 23	34
NotFur1_Unknown_770_DNA::DNA 29	9
NotFur1_Unknown_770_DNA::DNA 26	184
NotFur1_Unknown_770_DNA::DNA 27	12
NotFur1_Unknown_770_DNA::DNA 24	156
NotFur1_Unknown_770_DNA::DNA 25	26
NotFur1_Unknown_770_DNA::DNA 28	3
NotFur1_Unknown_775_LINE::LINE 10	19706
NotFur1_Unknown_775_LINE::LINE 19	154
NotFur1_Unknown_775_LINE::LINE 18	358
NotFur1_Unknown_775_LINE::LINE 17	815
NotFur1_Unknown_775_LINE::LINE 16	1129
NotFur1_Unknown_775_LINE::LINE 14	2087
NotFur1_Unknown_775_LINE::LINE 8	1219
NotFur1_Unknown_775_LINE::LINE 23	180
NotFur1_Unknown_775_LINE::LINE 22	174
NotFur1_Unknown_775_LINE::LINE 21	125
NotFur1_Unknown_775_LINE::LINE 20	83
NotFur1_Unknown_775_LINE::LINE 7	1215
NotFur1_Unknown_775_LINE::LINE 6	2824
NotFur1_Unknown_775_LINE::LINE 5	1896
NotFur1_Unknown_775_LINE::LINE 2	1981
NotFur1_Unknown_775_LINE::LINE 24	313
NotFur1_Unknown_775_LINE::LINE 1	496
NotFur1_Unknown_775_LINE::LINE 4	1229
NotFur1_Unknown_775_LINE::LINE 9	3514
NotFur1_Unknown_775_LINE::LINE 3	577
NotFur1_Unknown_775_LINE::LINE 13	3678
NotFur1_Unknown_775_LINE::LINE 15	2095
NotFur1_Unknown_775_LINE::LINE 12	4444
NotFur1_Unknown_775_LINE::LINE 11	8938
NotFur1_Unknown_775_LINE::LINE 25	1460
NotFur1_Unknown_775_LINE::LINE 26	602
NotFur1_Unknown_775_LINE::LINE 29	3
NotFur1_Unknown_775_LINE::LINE 27	417
NotFur1_Unknown_775_LINE::LINE 28	23
NotFur1_Unknown_77_unclear 10	408
NotFur1_Unknown_77_unclear 12	83
NotFur1_Unknown_77_unclear 9	81
NotFur1_Unknown_77_unclear 11	306
NotFur1_Unknown_77_unclear 8	68
NotFur1_Unknown_77_unclear 2	335
NotFur1_Unknown_77_unclear 13	171
NotFur1_Unknown_77_unclear 15	480
NotFur1_Unknown_77_unclear 22	87
NotFur1_Unknown_77_unclear 27	386
NotFur1_Unknown_77_unclear 26	73
NotFur1_Unknown_77_unclear 25	129
NotFur1_Unknown_77_unclear 24	141
NotFur1_Unknown_77_unclear 23	47
NotFur1_Unknown_77_unclear 21	501
NotFur1_Unknown_77_unclear 19	71
NotFur1_Unknown_77_unclear 18	181
NotFur1_Unknown_77_unclear 14	92
NotFur1_Unknown_77_unclear 29	38
NotFur1_Unknown_77_unclear 28	287
NotFur1_Unknown_77_unclear 20	239
NotFur1_Unknown_77_unclear 16	163
NotFur1_Unknown_77_unclear 30	2
NotFur1_Unknown_77_unclear 4	114
NotFur1_Unknown_77_unclear 6	57
NotFur1_Unknown_77_unclear 1	215
NotFur1_Unknown_77_unclear 5	202
NotFur1_Unknown_77_unclear 3	168
NotFur1_Unknown_77_unclear 17	182
NotFur1_Unknown_77_unclear 7	88
NotFur1_Unknown_780_LTR::LTR 10	11931
NotFur1_Unknown_780_LTR::LTR 9	1234
NotFur1_Unknown_780_LTR::LTR 12	1186
NotFur1_Unknown_780_LTR::LTR 11	896
NotFur1_Unknown_780_LTR::LTR 25	273
NotFur1_Unknown_780_LTR::LTR 21	357
NotFur1_Unknown_780_LTR::LTR 23	353
NotFur1_Unknown_780_LTR::LTR 24	397
NotFur1_Unknown_780_LTR::LTR 22	499
NotFur1_Unknown_780_LTR::LTR 26	328
NotFur1_Unknown_780_LTR::LTR 27	83
NotFur1_Unknown_780_LTR::LTR 3	305
NotFur1_Unknown_780_LTR::LTR 14	2547
NotFur1_Unknown_780_LTR::LTR 15	2411
NotFur1_Unknown_780_LTR::LTR 18	2049
NotFur1_Unknown_780_LTR::LTR 16	658
NotFur1_Unknown_780_LTR::LTR 17	1829
NotFur1_Unknown_780_LTR::LTR 19	1168
NotFur1_Unknown_780_LTR::LTR 20	513
NotFur1_Unknown_780_LTR::LTR 7	561
NotFur1_Unknown_780_LTR::LTR 5	600
NotFur1_Unknown_780_LTR::LTR 4	604
NotFur1_Unknown_780_LTR::LTR 2	256
NotFur1_Unknown_780_LTR::LTR 1	367
NotFur1_Unknown_780_LTR::LTR 6	527
NotFur1_Unknown_780_LTR::LTR 8	612
NotFur1_Unknown_780_LTR::LTR 13	1892
NotFur1_Unknown_780_LTR::LTR 29	11
NotFur1_Unknown_780_LTR::LTR 28	40
NotFur1_Unknown_781_DNA::DNA 15	1853
NotFur1_Unknown_781_DNA::DNA 9	2240
NotFur1_Unknown_781_DNA::DNA 10	12580
NotFur1_Unknown_781_DNA::DNA 11	1644
NotFur1_Unknown_781_DNA::DNA 27	331
NotFur1_Unknown_781_DNA::DNA 26	740
NotFur1_Unknown_781_DNA::DNA 25	1586
NotFur1_Unknown_781_DNA::DNA 17	2392
NotFur1_Unknown_781_DNA::DNA 2	539
NotFur1_Unknown_781_DNA::DNA 1	227
NotFur1_Unknown_781_DNA::DNA 24	1048
NotFur1_Unknown_781_DNA::DNA 23	2014
NotFur1_Unknown_781_DNA::DNA 22	1108
NotFur1_Unknown_781_DNA::DNA 14	1946
NotFur1_Unknown_781_DNA::DNA 12	3061
NotFur1_Unknown_781_DNA::DNA 19	5062
NotFur1_Unknown_781_DNA::DNA 16	4433
NotFur1_Unknown_781_DNA::DNA 13	3160
NotFur1_Unknown_781_DNA::DNA 18	812
NotFur1_Unknown_781_DNA::DNA 20	3184
NotFur1_Unknown_781_DNA::DNA 6	1224
NotFur1_Unknown_781_DNA::DNA 5	1209
NotFur1_Unknown_781_DNA::DNA 7	2032
NotFur1_Unknown_781_DNA::DNA 21	427
NotFur1_Unknown_781_DNA::DNA 3	1370
NotFur1_Unknown_781_DNA::DNA 4	1198
NotFur1_Unknown_781_DNA::DNA 8	1033
NotFur1_Unknown_781_DNA::DNA 28	242
NotFur1_Unknown_781_DNA::DNA 30	20
NotFur1_Unknown_781_DNA::DNA 29	34
NotFur1_Unknown_785_DNA::DNA 24	1
NotFur1_Unknown_785_DNA::DNA 14	6
NotFur1_Unknown_785_DNA::DNA 15	6
NotFur1_Unknown_785_DNA::DNA 16	4
NotFur1_Unknown_785_DNA::DNA 18	18
NotFur1_Unknown_785_DNA::DNA 19	2
NotFur1_Unknown_788_LTR::LTR 7	1404
NotFur1_Unknown_788_LTR::LTR 6	3149
NotFur1_Unknown_788_LTR::LTR 5	2578
NotFur1_Unknown_788_LTR::LTR 10	25595
NotFur1_Unknown_788_LTR::LTR 9	2239
NotFur1_Unknown_788_LTR::LTR 8	3281
NotFur1_Unknown_788_LTR::LTR 11	5095
NotFur1_Unknown_788_LTR::LTR 14	4678
NotFur1_Unknown_788_LTR::LTR 13	5620
NotFur1_Unknown_788_LTR::LTR 12	5077
NotFur1_Unknown_788_LTR::LTR 3	2062
NotFur1_Unknown_788_LTR::LTR 24	436
NotFur1_Unknown_788_LTR::LTR 21	331
NotFur1_Unknown_788_LTR::LTR 20	304
NotFur1_Unknown_788_LTR::LTR 15	3812
NotFur1_Unknown_788_LTR::LTR 19	590
NotFur1_Unknown_788_LTR::LTR 25	183
NotFur1_Unknown_788_LTR::LTR 27	60
NotFur1_Unknown_788_LTR::LTR 28	7
NotFur1_Unknown_788_LTR::LTR 18	1405
NotFur1_Unknown_788_LTR::LTR 16	2106
NotFur1_Unknown_788_LTR::LTR 23	155
NotFur1_Unknown_788_LTR::LTR 26	146
NotFur1_Unknown_788_LTR::LTR 17	4333
NotFur1_Unknown_788_LTR::LTR 22	255
NotFur1_Unknown_788_LTR::LTR 1	433
NotFur1_Unknown_788_LTR::LTR 4	666
NotFur1_Unknown_788_LTR::LTR 2	761
NotFur1_Unknown_788_LTR::LTR 29	1
NotFur1_Unknown_789_unclear 21	5
NotFur1_Unknown_789_unclear 23	2
NotFur1_Unknown_789_unclear 26	6
NotFur1_Unknown_789_unclear 8	4
NotFur1_Unknown_789_unclear 3	34
NotFur1_Unknown_789_unclear 19	3
NotFur1_Unknown_789_unclear 24	12
NotFur1_Unknown_789_unclear 11	7
NotFur1_Unknown_789_unclear 6	3
NotFur1_Unknown_789_unclear 15	4
NotFur1_Unknown_789_unclear 17	1
NotFur1_Unknown_789_unclear 20	5
NotFur1_Unknown_789_unclear 10	3
NotFur1_Unknown_789_unclear 9	1
NotFur1_Unknown_789_unclear 14	3
NotFur1_Unknown_789_unclear 16	1
NotFur1_Unknown_78_LTR::LTR 14	100
NotFur1_Unknown_78_LTR::LTR 10	605
NotFur1_Unknown_78_LTR::LTR 13	87
NotFur1_Unknown_78_LTR::LTR 15	64
NotFur1_Unknown_78_LTR::LTR 16	51
NotFur1_Unknown_78_LTR::LTR 20	96
NotFur1_Unknown_78_LTR::LTR 21	89
NotFur1_Unknown_78_LTR::LTR 19	27
NotFur1_Unknown_78_LTR::LTR 22	25
NotFur1_Unknown_78_LTR::LTR 23	52
NotFur1_Unknown_78_LTR::LTR 24	75
NotFur1_Unknown_78_LTR::LTR 25	43
NotFur1_Unknown_78_LTR::LTR 27	19
NotFur1_Unknown_78_LTR::LTR 9	48
NotFur1_Unknown_78_LTR::LTR 8	14
NotFur1_Unknown_78_LTR::LTR 3	15
NotFur1_Unknown_78_LTR::LTR 29	3
NotFur1_Unknown_78_LTR::LTR 12	20
NotFur1_Unknown_78_LTR::LTR 11	77
NotFur1_Unknown_78_LTR::LTR 6	57
NotFur1_Unknown_78_LTR::LTR 2	17
NotFur1_Unknown_78_LTR::LTR 1	23
NotFur1_Unknown_78_LTR::LTR 7	38
NotFur1_Unknown_78_LTR::LTR 17	44
NotFur1_Unknown_78_LTR::LTR 18	17
NotFur1_Unknown_78_LTR::LTR 26	16
NotFur1_Unknown_78_LTR::LTR 28	5
NotFur1_Unknown_78_LTR::LTR 4	63
NotFur1_Unknown_78_LTR::LTR 5	22
NotFur1_Unknown_793_LTR::LTR 10	56
NotFur1_Unknown_793_LTR::LTR 14	13
NotFur1_Unknown_793_LTR::LTR 3	1
NotFur1_Unknown_793_LTR::LTR 9	19
NotFur1_Unknown_793_LTR::LTR 8	17
NotFur1_Unknown_793_LTR::LTR 7	1
NotFur1_Unknown_793_LTR::LTR 6	2
NotFur1_Unknown_793_LTR::LTR 12	7
NotFur1_Unknown_793_LTR::LTR 11	8
NotFur1_Unknown_793_LTR::LTR 17	5
NotFur1_Unknown_793_LTR::LTR 16	7
NotFur1_Unknown_793_LTR::LTR 15	12
NotFur1_Unknown_793_LTR::LTR 21	5
NotFur1_Unknown_793_LTR::LTR 20	8
NotFur1_Unknown_793_LTR::LTR 19	3
NotFur1_Unknown_793_LTR::LTR 24	9
NotFur1_Unknown_793_LTR::LTR 23	9
NotFur1_Unknown_793_LTR::LTR 22	34
NotFur1_Unknown_793_LTR::LTR 25	6
NotFur1_Unknown_793_LTR::LTR 18	2
NotFur1_Unknown_793_LTR::LTR 4	5
NotFur1_Unknown_793_LTR::LTR 13	18
NotFur1_Unknown_793_LTR::LTR 5	12
NotFur1_Unknown_793_LTR::LTR 2	18
NotFur1_Unknown_793_LTR::LTR 26	18
NotFur1_Unknown_793_LTR::LTR 27	6
NotFur1_Unknown_797_unclear 8	10
NotFur1_Unknown_797_unclear 7	50
NotFur1_Unknown_797_unclear 10	35
NotFur1_Unknown_797_unclear 15	20
NotFur1_Unknown_797_unclear 6	11
NotFur1_Unknown_797_unclear 9	6
NotFur1_Unknown_797_unclear 14	5
NotFur1_Unknown_797_unclear 5	9
NotFur1_Unknown_797_unclear 13	3
NotFur1_Unknown_797_unclear 22	21
NotFur1_Unknown_797_unclear 21	11
NotFur1_Unknown_797_unclear 20	5
NotFur1_Unknown_797_unclear 19	4
NotFur1_Unknown_797_unclear 18	5
NotFur1_Unknown_797_unclear 24	19
NotFur1_Unknown_797_unclear 26	9
NotFur1_Unknown_797_unclear 4	11
NotFur1_Unknown_797_unclear 2	13
NotFur1_Unknown_797_unclear 1	6
NotFur1_Unknown_797_unclear 3	10
NotFur1_Unknown_797_unclear 17	2
NotFur1_Unknown_797_unclear 23	4
NotFur1_Unknown_797_unclear 16	5
NotFur1_Unknown_797_unclear 12	12
NotFur1_Unknown_797_unclear 28	1
NotFur1_Unknown_797_unclear 25	2
NotFur1_Unknown_79_unclear 21	54
NotFur1_Unknown_79_unclear 27	21
NotFur1_Unknown_79_unclear 5	68
NotFur1_Unknown_79_unclear 20	89
NotFur1_Unknown_79_unclear 26	33
NotFur1_Unknown_79_unclear 6	60
NotFur1_Unknown_79_unclear 1	95
NotFur1_Unknown_79_unclear 14	40
NotFur1_Unknown_79_unclear 15	142
NotFur1_Unknown_79_unclear 10	1360
NotFur1_Unknown_79_unclear 8	144
NotFur1_Unknown_79_unclear 7	40
NotFur1_Unknown_79_unclear 12	123
NotFur1_Unknown_79_unclear 18	488
NotFur1_Unknown_79_unclear 13	44
NotFur1_Unknown_79_unclear 11	738
NotFur1_Unknown_79_unclear 17	512
NotFur1_Unknown_79_unclear 16	161
NotFur1_Unknown_79_unclear 4	84
NotFur1_Unknown_79_unclear 3	53
NotFur1_Unknown_79_unclear 2	144
NotFur1_Unknown_79_unclear 9	552
NotFur1_Unknown_79_unclear 23	400
NotFur1_Unknown_79_unclear 22	329
NotFur1_Unknown_79_unclear 28	69
NotFur1_Unknown_79_unclear 25	49
NotFur1_Unknown_79_unclear 19	67
NotFur1_Unknown_79_unclear 24	48
NotFur1_Unknown_7_unclear 20	3
NotFur1_Unknown_7_unclear 21	11
NotFur1_Unknown_801_LINE::LINE 28	9
NotFur1_Unknown_801_LINE::LINE 26	19
NotFur1_Unknown_801_LINE::LINE 13	3
NotFur1_Unknown_801_LINE::LINE 14	6
NotFur1_Unknown_801_LINE::LINE 9	1
NotFur1_Unknown_802_DNA::DNA 8	2
NotFur1_Unknown_804_Unknown 3	59
NotFur1_Unknown_804_Unknown 1	26
NotFur1_Unknown_804_Unknown 20	75
NotFur1_Unknown_804_Unknown 22	170
NotFur1_Unknown_804_Unknown 23	99
NotFur1_Unknown_804_Unknown 26	73
NotFur1_Unknown_804_Unknown 7	24
NotFur1_Unknown_804_Unknown 2	71
NotFur1_Unknown_804_Unknown 27	7
NotFur1_Unknown_804_Unknown 8	29
NotFur1_Unknown_804_Unknown 28	3
NotFur1_Unknown_804_Unknown 9	93
NotFur1_Unknown_804_Unknown 4	38
NotFur1_Unknown_804_Unknown 10	636
NotFur1_Unknown_804_Unknown 11	14
NotFur1_Unknown_804_Unknown 14	25
NotFur1_Unknown_804_Unknown 18	7
NotFur1_Unknown_804_Unknown 13	56
NotFur1_Unknown_804_Unknown 21	50
NotFur1_Unknown_804_Unknown 17	4
NotFur1_Unknown_804_Unknown 5	16
NotFur1_Unknown_804_Unknown 6	6
NotFur1_Unknown_804_Unknown 15	2
NotFur1_Unknown_804_Unknown 25	13
NotFur1_Unknown_804_Unknown 24	29
NotFur1_Unknown_804_Unknown 16	3
NotFur1_Unknown_804_Unknown 12	39
NotFur1_Unknown_806_LTR::LTR 10	1907
NotFur1_Unknown_806_LTR::LTR 12	267
NotFur1_Unknown_806_LTR::LTR 14	36
NotFur1_Unknown_806_LTR::LTR 11	62
NotFur1_Unknown_806_LTR::LTR 13	301
NotFur1_Unknown_806_LTR::LTR 18	30
NotFur1_Unknown_806_LTR::LTR 15	30
NotFur1_Unknown_806_LTR::LTR 20	32
NotFur1_Unknown_806_LTR::LTR 22	36
NotFur1_Unknown_806_LTR::LTR 23	132
NotFur1_Unknown_806_LTR::LTR 21	136
NotFur1_Unknown_806_LTR::LTR 24	21
NotFur1_Unknown_806_LTR::LTR 25	23
NotFur1_Unknown_806_LTR::LTR 26	72
NotFur1_Unknown_806_LTR::LTR 7	205
NotFur1_Unknown_806_LTR::LTR 3	9
NotFur1_Unknown_806_LTR::LTR 8	121
NotFur1_Unknown_806_LTR::LTR 9	369
NotFur1_Unknown_806_LTR::LTR 16	30
NotFur1_Unknown_806_LTR::LTR 19	13
NotFur1_Unknown_806_LTR::LTR 6	5
NotFur1_Unknown_806_LTR::LTR 2	37
NotFur1_Unknown_806_LTR::LTR 4	3
NotFur1_Unknown_806_LTR::LTR 1	33
NotFur1_Unknown_806_LTR::LTR 5	136
NotFur1_Unknown_806_LTR::LTR 17	10
NotFur1_Unknown_806_LTR::LTR 27	3
NotFur1_Unknown_806_LTR::LTR 28	4
NotFur1_Unknown_809_LINE::LINE 10	35115
NotFur1_Unknown_809_LINE::LINE 16	16635
NotFur1_Unknown_809_LINE::LINE 15	9900
NotFur1_Unknown_809_LINE::LINE 14	6453
NotFur1_Unknown_809_LINE::LINE 13	4249
NotFur1_Unknown_809_LINE::LINE 12	3489
NotFur1_Unknown_809_LINE::LINE 11	6111
NotFur1_Unknown_809_LINE::LINE 19	6482
NotFur1_Unknown_809_LINE::LINE 18	9000
NotFur1_Unknown_809_LINE::LINE 17	17524
NotFur1_Unknown_809_LINE::LINE 20	10479
NotFur1_Unknown_809_LINE::LINE 21	2786
NotFur1_Unknown_809_LINE::LINE 8	3178
NotFur1_Unknown_809_LINE::LINE 7	5718
NotFur1_Unknown_809_LINE::LINE 5	2554
NotFur1_Unknown_809_LINE::LINE 4	1588
NotFur1_Unknown_809_LINE::LINE 3	1554
NotFur1_Unknown_809_LINE::LINE 1	1046
NotFur1_Unknown_809_LINE::LINE 6	1734
NotFur1_Unknown_809_LINE::LINE 2	631
NotFur1_Unknown_809_LINE::LINE 9	5094
NotFur1_Unknown_809_LINE::LINE 23	364
NotFur1_Unknown_809_LINE::LINE 22	1169
NotFur1_Unknown_809_LINE::LINE 24	830
NotFur1_Unknown_809_LINE::LINE 25	3142
NotFur1_Unknown_809_LINE::LINE 26	440
NotFur1_Unknown_809_LINE::LINE 27	451
NotFur1_Unknown_809_LINE::LINE 30	10
NotFur1_Unknown_809_LINE::LINE 29	24
NotFur1_Unknown_809_LINE::LINE 28	109
NotFur1_Unknown_80_unclear 11	57
NotFur1_Unknown_80_unclear 9	61
NotFur1_Unknown_80_unclear 8	21
NotFur1_Unknown_80_unclear 12	79
NotFur1_Unknown_80_unclear 10	69
NotFur1_Unknown_80_unclear 13	28
NotFur1_Unknown_80_unclear 14	15
NotFur1_Unknown_80_unclear 1	10
NotFur1_Unknown_80_unclear 15	26
NotFur1_Unknown_80_unclear 2	12
NotFur1_Unknown_80_unclear 16	2
NotFur1_Unknown_80_unclear 3	2
NotFur1_Unknown_80_unclear 20	21
NotFur1_Unknown_80_unclear 27	5
NotFur1_Unknown_80_unclear 28	1
NotFur1_Unknown_80_unclear 26	1
NotFur1_Unknown_80_unclear 24	6
NotFur1_Unknown_80_unclear 23	6
NotFur1_Unknown_80_unclear 19	32
NotFur1_Unknown_80_unclear 18	7
NotFur1_Unknown_80_unclear 17	7
NotFur1_Unknown_80_unclear 29	2
NotFur1_Unknown_80_unclear 25	12
NotFur1_Unknown_80_unclear 5	14
NotFur1_Unknown_80_unclear 22	22
NotFur1_Unknown_80_unclear 21	30
NotFur1_Unknown_810_DNA::DNA 27	667
NotFur1_Unknown_810_DNA::DNA 18	3169
NotFur1_Unknown_810_DNA::DNA 16	6289
NotFur1_Unknown_810_DNA::DNA 12	3852
NotFur1_Unknown_810_DNA::DNA 10	147084
NotFur1_Unknown_810_DNA::DNA 9	13334
NotFur1_Unknown_810_DNA::DNA 8	9082
NotFur1_Unknown_810_DNA::DNA 7	5054
NotFur1_Unknown_810_DNA::DNA 6	2732
NotFur1_Unknown_810_DNA::DNA 23	3300
NotFur1_Unknown_810_DNA::DNA 24	2224
NotFur1_Unknown_810_DNA::DNA 22	2081
NotFur1_Unknown_810_DNA::DNA 15	6048
NotFur1_Unknown_810_DNA::DNA 14	4487
NotFur1_Unknown_810_DNA::DNA 13	6156
NotFur1_Unknown_810_DNA::DNA 21	1962
NotFur1_Unknown_810_DNA::DNA 17	5035
NotFur1_Unknown_810_DNA::DNA 11	10335
NotFur1_Unknown_810_DNA::DNA 25	1458
NotFur1_Unknown_810_DNA::DNA 19	4884
NotFur1_Unknown_810_DNA::DNA 26	2216
NotFur1_Unknown_810_DNA::DNA 20	1478
NotFur1_Unknown_810_DNA::DNA 3	910
NotFur1_Unknown_810_DNA::DNA 1	3222
NotFur1_Unknown_810_DNA::DNA 5	1548
NotFur1_Unknown_810_DNA::DNA 4	1220
NotFur1_Unknown_810_DNA::DNA 28	387
NotFur1_Unknown_810_DNA::DNA 2	2447
NotFur1_Unknown_810_DNA::DNA 29	114
NotFur1_Unknown_810_DNA::DNA 31	45
NotFur1_Unknown_810_DNA::DNA 30	65
NotFur1_Unknown_811_LTR::LTR 15	4
NotFur1_Unknown_811_LTR::LTR 24	1
NotFur1_Unknown_811_LTR::LTR 27	1
NotFur1_Unknown_811_LTR::LTR 9	1
NotFur1_Unknown_811_LTR::LTR 18	4
NotFur1_Unknown_811_LTR::LTR 22	2
NotFur1_Unknown_811_LTR::LTR 5	7
NotFur1_Unknown_811_LTR::LTR 14	6
NotFur1_Unknown_811_LTR::LTR 2	23
NotFur1_Unknown_811_LTR::LTR 11	5
NotFur1_Unknown_811_LTR::LTR 1	8
NotFur1_Unknown_811_LTR::LTR 10	59
NotFur1_Unknown_811_LTR::LTR 23	1
NotFur1_Unknown_811_LTR::LTR 3	36
NotFur1_Unknown_811_LTR::LTR 12	3
NotFur1_Unknown_811_LTR::LTR 8	38
NotFur1_Unknown_811_LTR::LTR 6	7
NotFur1_Unknown_811_LTR::LTR 4	10
NotFur1_Unknown_811_LTR::LTR 7	2
NotFur1_Unknown_811_LTR::LTR 13	21
NotFur1_Unknown_811_LTR::LTR 17	6
NotFur1_Unknown_812_DNA::DNA 10	145
NotFur1_Unknown_812_DNA::DNA 8	30
NotFur1_Unknown_812_DNA::DNA 6	5
NotFur1_Unknown_812_DNA::DNA 1	5
NotFur1_Unknown_814_LTR::LTR 19	40
NotFur1_Unknown_814_LTR::LTR 18	126
NotFur1_Unknown_814_LTR::LTR 12	42
NotFur1_Unknown_814_LTR::LTR 22	34
NotFur1_Unknown_814_LTR::LTR 21	15
NotFur1_Unknown_814_LTR::LTR 15	72
NotFur1_Unknown_814_LTR::LTR 23	58
NotFur1_Unknown_814_LTR::LTR 16	44
NotFur1_Unknown_814_LTR::LTR 25	17
NotFur1_Unknown_814_LTR::LTR 26	21
NotFur1_Unknown_814_LTR::LTR 20	119
NotFur1_Unknown_814_LTR::LTR 2	28
NotFur1_Unknown_814_LTR::LTR 24	79
NotFur1_Unknown_814_LTR::LTR 3	32
NotFur1_Unknown_814_LTR::LTR 27	6
NotFur1_Unknown_814_LTR::LTR 4	71
NotFur1_Unknown_814_LTR::LTR 28	6
NotFur1_Unknown_814_LTR::LTR 5	40
NotFur1_Unknown_814_LTR::LTR 1	35
NotFur1_Unknown_814_LTR::LTR 8	39
NotFur1_Unknown_814_LTR::LTR 9	62
NotFur1_Unknown_814_LTR::LTR 17	22
NotFur1_Unknown_814_LTR::LTR 11	314
NotFur1_Unknown_814_LTR::LTR 7	11
NotFur1_Unknown_814_LTR::LTR 6	10
NotFur1_Unknown_814_LTR::LTR 14	99
NotFur1_Unknown_814_LTR::LTR 13	108
NotFur1_Unknown_814_LTR::LTR 10	175
NotFur1_Unknown_817_DNA::DNA 1	481
NotFur1_Unknown_817_DNA::DNA 4	315
NotFur1_Unknown_817_DNA::DNA 2	508
NotFur1_Unknown_817_DNA::DNA 5	1248
NotFur1_Unknown_817_DNA::DNA 3	327
NotFur1_Unknown_817_DNA::DNA 6	831
NotFur1_Unknown_817_DNA::DNA 7	526
NotFur1_Unknown_817_DNA::DNA 8	957
NotFur1_Unknown_817_DNA::DNA 15	2260
NotFur1_Unknown_817_DNA::DNA 13	1507
NotFur1_Unknown_817_DNA::DNA 12	1781
NotFur1_Unknown_817_DNA::DNA 19	387
NotFur1_Unknown_817_DNA::DNA 17	2677
NotFur1_Unknown_817_DNA::DNA 16	475
NotFur1_Unknown_817_DNA::DNA 18	241
NotFur1_Unknown_817_DNA::DNA 9	480
NotFur1_Unknown_817_DNA::DNA 10	89158
NotFur1_Unknown_817_DNA::DNA 11	2187
NotFur1_Unknown_817_DNA::DNA 14	688
NotFur1_Unknown_817_DNA::DNA 20	167
NotFur1_Unknown_817_DNA::DNA 21	225
NotFur1_Unknown_817_DNA::DNA 22	546
NotFur1_Unknown_817_DNA::DNA 23	435
NotFur1_Unknown_817_DNA::DNA 24	128
NotFur1_Unknown_817_DNA::DNA 26	149
NotFur1_Unknown_817_DNA::DNA 25	172
NotFur1_Unknown_817_DNA::DNA 27	24
NotFur1_Unknown_817_DNA::DNA 28	2
NotFur1_Unknown_818_DNA::DNA 5	2
NotFur1_Unknown_818_DNA::DNA 10	1
NotFur1_Unknown_818_DNA::DNA 28	1
NotFur1_Unknown_818_DNA::DNA 24	3
NotFur1_Unknown_818_DNA::DNA 27	2
NotFur1_Unknown_81_LINE::LINE 24	212
NotFur1_Unknown_81_LINE::LINE 25	197
NotFur1_Unknown_81_LINE::LINE 28	5
NotFur1_Unknown_81_LINE::LINE 26	151
NotFur1_Unknown_81_LINE::LINE 19	873
NotFur1_Unknown_81_LINE::LINE 17	247
NotFur1_Unknown_81_LINE::LINE 16	119
NotFur1_Unknown_81_LINE::LINE 22	252
NotFur1_Unknown_81_LINE::LINE 23	212
NotFur1_Unknown_81_LINE::LINE 18	405
NotFur1_Unknown_81_LINE::LINE 15	246
NotFur1_Unknown_81_LINE::LINE 20	659
NotFur1_Unknown_81_LINE::LINE 21	176
NotFur1_Unknown_81_LINE::LINE 10	2318
NotFur1_Unknown_81_LINE::LINE 11	113
NotFur1_Unknown_81_LINE::LINE 14	342
NotFur1_Unknown_81_LINE::LINE 3	56
NotFur1_Unknown_81_LINE::LINE 1	49
NotFur1_Unknown_81_LINE::LINE 4	23
NotFur1_Unknown_81_LINE::LINE 6	134
NotFur1_Unknown_81_LINE::LINE 2	32
NotFur1_Unknown_81_LINE::LINE 13	189
NotFur1_Unknown_81_LINE::LINE 12	439
NotFur1_Unknown_81_LINE::LINE 27	6
NotFur1_Unknown_81_LINE::LINE 9	425
NotFur1_Unknown_81_LINE::LINE 8	52
NotFur1_Unknown_81_LINE::LINE 7	115
NotFur1_Unknown_81_LINE::LINE 5	83
NotFur1_Unknown_827_unclear 27	1
NotFur1_Unknown_827_unclear 25	1
NotFur1_Unknown_827_unclear 21	1
NotFur1_Unknown_827_unclear 2	2
NotFur1_Unknown_828_Unknown 2	84
NotFur1_Unknown_828_Unknown 22	38
NotFur1_Unknown_828_Unknown 24	34
NotFur1_Unknown_828_Unknown 4	19
NotFur1_Unknown_828_Unknown 5	40
NotFur1_Unknown_828_Unknown 7	23
NotFur1_Unknown_828_Unknown 6	19
NotFur1_Unknown_828_Unknown 8	30
NotFur1_Unknown_828_Unknown 15	60
NotFur1_Unknown_828_Unknown 16	21
NotFur1_Unknown_828_Unknown 14	30
NotFur1_Unknown_828_Unknown 17	77
NotFur1_Unknown_828_Unknown 1	37
NotFur1_Unknown_828_Unknown 21	55
NotFur1_Unknown_828_Unknown 10	239
NotFur1_Unknown_828_Unknown 19	22
NotFur1_Unknown_828_Unknown 3	14
NotFur1_Unknown_828_Unknown 23	49
NotFur1_Unknown_828_Unknown 26	6
NotFur1_Unknown_828_Unknown 13	38
NotFur1_Unknown_828_Unknown 11	57
NotFur1_Unknown_828_Unknown 12	54
NotFur1_Unknown_828_Unknown 9	46
NotFur1_Unknown_828_Unknown 29	1
NotFur1_Unknown_828_Unknown 28	3
NotFur1_Unknown_828_Unknown 25	12
NotFur1_Unknown_828_Unknown 20	12
NotFur1_Unknown_828_Unknown 18	20
NotFur1_Unknown_828_Unknown 27	8
NotFur1_Unknown_82_DNA::DNA 3	37
NotFur1_Unknown_82_DNA::DNA 13	19
NotFur1_Unknown_82_DNA::DNA 12	6
NotFur1_Unknown_82_DNA::DNA 11	23
NotFur1_Unknown_82_DNA::DNA 10	514
NotFur1_Unknown_82_DNA::DNA 8	92
NotFur1_Unknown_82_DNA::DNA 7	74
NotFur1_Unknown_82_DNA::DNA 20	99
NotFur1_Unknown_82_DNA::DNA 23	29
NotFur1_Unknown_82_DNA::DNA 21	88
NotFur1_Unknown_82_DNA::DNA 24	211
NotFur1_Unknown_82_DNA::DNA 19	56
NotFur1_Unknown_82_DNA::DNA 22	86
NotFur1_Unknown_82_DNA::DNA 9	82
NotFur1_Unknown_82_DNA::DNA 6	28
NotFur1_Unknown_82_DNA::DNA 2	45
NotFur1_Unknown_82_DNA::DNA 17	712
NotFur1_Unknown_82_DNA::DNA 14	96
NotFur1_Unknown_82_DNA::DNA 25	57
NotFur1_Unknown_82_DNA::DNA 18	45
NotFur1_Unknown_82_DNA::DNA 27	3
NotFur1_Unknown_82_DNA::DNA 4	83
NotFur1_Unknown_82_DNA::DNA 28	1
NotFur1_Unknown_82_DNA::DNA 15	85
NotFur1_Unknown_82_DNA::DNA 5	133
NotFur1_Unknown_82_DNA::DNA 26	2
NotFur1_Unknown_82_DNA::DNA 1	9
NotFur1_Unknown_82_DNA::DNA 16	26
NotFur1_Unknown_830_Unknown 7	1134
NotFur1_Unknown_830_Unknown 10	8376
NotFur1_Unknown_830_Unknown 18	1360
NotFur1_Unknown_830_Unknown 21	372
NotFur1_Unknown_830_Unknown 14	1003
NotFur1_Unknown_830_Unknown 6	875
NotFur1_Unknown_830_Unknown 15	532
NotFur1_Unknown_830_Unknown 16	655
NotFur1_Unknown_830_Unknown 8	481
NotFur1_Unknown_830_Unknown 1	544
NotFur1_Unknown_830_Unknown 17	596
NotFur1_Unknown_830_Unknown 9	1359
NotFur1_Unknown_830_Unknown 2	1086
NotFur1_Unknown_830_Unknown 3	673
NotFur1_Unknown_830_Unknown 19	644
NotFur1_Unknown_830_Unknown 11	1067
NotFur1_Unknown_830_Unknown 4	744
NotFur1_Unknown_830_Unknown 20	953
NotFur1_Unknown_830_Unknown 12	928
NotFur1_Unknown_830_Unknown 5	1422
NotFur1_Unknown_830_Unknown 28	432
NotFur1_Unknown_830_Unknown 22	327
NotFur1_Unknown_830_Unknown 13	885
NotFur1_Unknown_830_Unknown 25	498
NotFur1_Unknown_830_Unknown 23	567
NotFur1_Unknown_830_Unknown 27	1241
NotFur1_Unknown_830_Unknown 26	653
NotFur1_Unknown_830_Unknown 24	1697
NotFur1_Unknown_830_Unknown 29	19
NotFur1_Unknown_836_DNA::DNA 11	2
NotFur1_Unknown_836_DNA::DNA 13	2
NotFur1_Unknown_836_DNA::DNA 16	2
NotFur1_Unknown_836_DNA::DNA 19	4
NotFur1_Unknown_836_DNA::DNA 23	4
NotFur1_Unknown_836_DNA::DNA 14	2
NotFur1_Unknown_837_LINE::LINE 8	47
NotFur1_Unknown_837_LINE::LINE 10	636
NotFur1_Unknown_837_LINE::LINE 6	21
NotFur1_Unknown_837_LINE::LINE 11	85
NotFur1_Unknown_837_LINE::LINE 13	136
NotFur1_Unknown_837_LINE::LINE 16	122
NotFur1_Unknown_837_LINE::LINE 19	23
NotFur1_Unknown_837_LINE::LINE 21	18
NotFur1_Unknown_837_LINE::LINE 22	112
NotFur1_Unknown_837_LINE::LINE 27	11
NotFur1_Unknown_837_LINE::LINE 26	48
NotFur1_Unknown_837_LINE::LINE 24	31
NotFur1_Unknown_837_LINE::LINE 2	215
NotFur1_Unknown_837_LINE::LINE 4	365
NotFur1_Unknown_837_LINE::LINE 5	35
NotFur1_Unknown_837_LINE::LINE 7	70
NotFur1_Unknown_837_LINE::LINE 15	73
NotFur1_Unknown_837_LINE::LINE 25	120
NotFur1_Unknown_837_LINE::LINE 1	65
NotFur1_Unknown_837_LINE::LINE 14	81
NotFur1_Unknown_837_LINE::LINE 28	13
NotFur1_Unknown_837_LINE::LINE 3	22
NotFur1_Unknown_837_LINE::LINE 12	22
NotFur1_Unknown_837_LINE::LINE 18	18
NotFur1_Unknown_837_LINE::LINE 20	15
NotFur1_Unknown_837_LINE::LINE 23	46
NotFur1_Unknown_837_LINE::LINE 9	34
NotFur1_Unknown_837_LINE::LINE 17	71
NotFur1_Unknown_837_LINE::LINE 29	1
NotFur1_Unknown_839_LTR::LTR 12	22
NotFur1_Unknown_839_LTR::LTR 13	15
NotFur1_Unknown_839_LTR::LTR 17	54
NotFur1_Unknown_839_LTR::LTR 14	123
NotFur1_Unknown_839_LTR::LTR 19	44
NotFur1_Unknown_839_LTR::LTR 21	299
NotFur1_Unknown_839_LTR::LTR 22	88
NotFur1_Unknown_839_LTR::LTR 18	12
NotFur1_Unknown_839_LTR::LTR 20	46
NotFur1_Unknown_839_LTR::LTR 23	7
NotFur1_Unknown_839_LTR::LTR 24	31
NotFur1_Unknown_839_LTR::LTR 26	1
NotFur1_Unknown_839_LTR::LTR 25	4
NotFur1_Unknown_839_LTR::LTR 10	456
NotFur1_Unknown_839_LTR::LTR 4	10
NotFur1_Unknown_839_LTR::LTR 3	10
NotFur1_Unknown_839_LTR::LTR 11	195
NotFur1_Unknown_839_LTR::LTR 9	38
NotFur1_Unknown_839_LTR::LTR 15	167
NotFur1_Unknown_839_LTR::LTR 16	386
NotFur1_Unknown_839_LTR::LTR 8	31
NotFur1_Unknown_839_LTR::LTR 7	44
NotFur1_Unknown_839_LTR::LTR 6	38
NotFur1_Unknown_839_LTR::LTR 5	40
NotFur1_Unknown_839_LTR::LTR 1	6
NotFur1_Unknown_83_LINE::LINE 24	60
NotFur1_Unknown_83_LINE::LINE 18	117
NotFur1_Unknown_83_LINE::LINE 17	57
NotFur1_Unknown_83_LINE::LINE 16	59
NotFur1_Unknown_83_LINE::LINE 15	38
NotFur1_Unknown_83_LINE::LINE 14	41
NotFur1_Unknown_83_LINE::LINE 13	21
NotFur1_Unknown_83_LINE::LINE 25	122
NotFur1_Unknown_83_LINE::LINE 19	103
NotFur1_Unknown_83_LINE::LINE 23	82
NotFur1_Unknown_83_LINE::LINE 22	83
NotFur1_Unknown_83_LINE::LINE 21	81
NotFur1_Unknown_83_LINE::LINE 20	87
NotFur1_Unknown_83_LINE::LINE 27	7
NotFur1_Unknown_83_LINE::LINE 26	144
NotFur1_Unknown_83_LINE::LINE 28	2
NotFur1_Unknown_83_LINE::LINE 11	7
NotFur1_Unknown_83_LINE::LINE 10	1604
NotFur1_Unknown_83_LINE::LINE 2	6
NotFur1_Unknown_83_LINE::LINE 9	2
NotFur1_Unknown_83_LINE::LINE 12	65
NotFur1_Unknown_83_LINE::LINE 29	2
NotFur1_Unknown_83_LINE::LINE 6	7
NotFur1_Unknown_83_LINE::LINE 1	58
NotFur1_Unknown_83_LINE::LINE 5	7
NotFur1_Unknown_83_LINE::LINE 3	21
NotFur1_Unknown_83_LINE::LINE 8	3
NotFur1_Unknown_841_LTR::LTR 14	381
NotFur1_Unknown_841_LTR::LTR 1	170
NotFur1_Unknown_841_LTR::LTR 13	411
NotFur1_Unknown_841_LTR::LTR 27	106
NotFur1_Unknown_841_LTR::LTR 12	351
NotFur1_Unknown_841_LTR::LTR 25	238
NotFur1_Unknown_841_LTR::LTR 26	200
NotFur1_Unknown_841_LTR::LTR 10	1882
NotFur1_Unknown_841_LTR::LTR 24	188
NotFur1_Unknown_841_LTR::LTR 9	453
NotFur1_Unknown_841_LTR::LTR 23	171
NotFur1_Unknown_841_LTR::LTR 8	513
NotFur1_Unknown_841_LTR::LTR 22	281
NotFur1_Unknown_841_LTR::LTR 7	513
NotFur1_Unknown_841_LTR::LTR 21	144
NotFur1_Unknown_841_LTR::LTR 6	740
NotFur1_Unknown_841_LTR::LTR 20	254
NotFur1_Unknown_841_LTR::LTR 5	475
NotFur1_Unknown_841_LTR::LTR 3	752
NotFur1_Unknown_841_LTR::LTR 2	256
NotFur1_Unknown_841_LTR::LTR 16	158
NotFur1_Unknown_841_LTR::LTR 11	700
NotFur1_Unknown_841_LTR::LTR 4	789
NotFur1_Unknown_841_LTR::LTR 17	230
NotFur1_Unknown_841_LTR::LTR 18	145
NotFur1_Unknown_841_LTR::LTR 15	148
NotFur1_Unknown_841_LTR::LTR 19	112
NotFur1_Unknown_841_LTR::LTR 28	46
NotFur1_Unknown_841_LTR::LTR 31	1
NotFur1_Unknown_841_LTR::LTR 29	1
NotFur1_Unknown_841_LTR::LTR 30	2
NotFur1_Unknown_843_unclear 21	1
NotFur1_Unknown_843_unclear 3	3
NotFur1_Unknown_843_unclear 1	1
NotFur1_Unknown_843_unclear 25	11
NotFur1_Unknown_843_unclear 18	3
NotFur1_Unknown_843_unclear 17	12
NotFur1_Unknown_843_unclear 2	3
NotFur1_Unknown_843_unclear 19	3
NotFur1_Unknown_843_unclear 13	1
NotFur1_Unknown_843_unclear 24	1
NotFur1_Unknown_843_unclear 23	6
NotFur1_Unknown_843_unclear 9	2
NotFur1_Unknown_843_unclear 22	2
NotFur1_Unknown_843_unclear 26	1
NotFur1_Unknown_843_unclear 16	2
NotFur1_Unknown_845_LTR::LTR 25	224
NotFur1_Unknown_845_LTR::LTR 2	43
NotFur1_Unknown_845_LTR::LTR 19	51
NotFur1_Unknown_845_LTR::LTR 11	915
NotFur1_Unknown_845_LTR::LTR 9	123
NotFur1_Unknown_845_LTR::LTR 6	103
NotFur1_Unknown_845_LTR::LTR 16	189
NotFur1_Unknown_845_LTR::LTR 14	138
NotFur1_Unknown_845_LTR::LTR 17	205
NotFur1_Unknown_845_LTR::LTR 5	33
NotFur1_Unknown_845_LTR::LTR 28	73
NotFur1_Unknown_845_LTR::LTR 26	401
NotFur1_Unknown_845_LTR::LTR 23	123
NotFur1_Unknown_845_LTR::LTR 24	356
NotFur1_Unknown_845_LTR::LTR 20	128
NotFur1_Unknown_845_LTR::LTR 18	75
NotFur1_Unknown_845_LTR::LTR 13	138
NotFur1_Unknown_845_LTR::LTR 12	674
NotFur1_Unknown_845_LTR::LTR 10	2249
NotFur1_Unknown_845_LTR::LTR 8	69
NotFur1_Unknown_845_LTR::LTR 7	34
NotFur1_Unknown_845_LTR::LTR 4	25
NotFur1_Unknown_845_LTR::LTR 3	122
NotFur1_Unknown_845_LTR::LTR 1	33
NotFur1_Unknown_845_LTR::LTR 27	155
NotFur1_Unknown_845_LTR::LTR 22	34
NotFur1_Unknown_845_LTR::LTR 15	44
NotFur1_Unknown_845_LTR::LTR 21	50
NotFur1_Unknown_848_DNA::DNA 8	116
NotFur1_Unknown_848_DNA::DNA 11	109
NotFur1_Unknown_848_DNA::DNA 10	701
NotFur1_Unknown_848_DNA::DNA 15	249
NotFur1_Unknown_848_DNA::DNA 17	155
NotFur1_Unknown_848_DNA::DNA 21	1288
NotFur1_Unknown_848_DNA::DNA 22	120
NotFur1_Unknown_848_DNA::DNA 24	139
NotFur1_Unknown_848_DNA::DNA 26	46
NotFur1_Unknown_848_DNA::DNA 7	86
NotFur1_Unknown_848_DNA::DNA 9	44
NotFur1_Unknown_848_DNA::DNA 14	109
NotFur1_Unknown_848_DNA::DNA 16	205
NotFur1_Unknown_848_DNA::DNA 20	217
NotFur1_Unknown_848_DNA::DNA 25	118
NotFur1_Unknown_848_DNA::DNA 3	154
NotFur1_Unknown_848_DNA::DNA 6	47
NotFur1_Unknown_848_DNA::DNA 5	39
NotFur1_Unknown_848_DNA::DNA 12	176
NotFur1_Unknown_848_DNA::DNA 4	99
NotFur1_Unknown_848_DNA::DNA 1	26
NotFur1_Unknown_848_DNA::DNA 2	71
NotFur1_Unknown_848_DNA::DNA 28	12
NotFur1_Unknown_848_DNA::DNA 27	41
NotFur1_Unknown_848_DNA::DNA 23	223
NotFur1_Unknown_848_DNA::DNA 29	3
NotFur1_Unknown_848_DNA::DNA 18	324
NotFur1_Unknown_848_DNA::DNA 13	96
NotFur1_Unknown_848_DNA::DNA 19	84
NotFur1_Unknown_850_DNA::DNA 4	8
NotFur1_Unknown_850_DNA::DNA 19	4
NotFur1_Unknown_850_DNA::DNA 14	4
NotFur1_Unknown_850_DNA::DNA 17	1
NotFur1_Unknown_850_DNA::DNA 13	1
NotFur1_Unknown_850_DNA::DNA 11	1
NotFur1_Unknown_850_DNA::DNA 2	1
NotFur1_Unknown_851_LTR::LTR 16	1925
NotFur1_Unknown_851_LTR::LTR 1	1068
NotFur1_Unknown_851_LTR::LTR 18	1195
NotFur1_Unknown_851_LTR::LTR 3	1179
NotFur1_Unknown_851_LTR::LTR 2	905
NotFur1_Unknown_851_LTR::LTR 19	1334
NotFur1_Unknown_851_LTR::LTR 4	1084
NotFur1_Unknown_851_LTR::LTR 20	1315
NotFur1_Unknown_851_LTR::LTR 5	1261
NotFur1_Unknown_851_LTR::LTR 26	597
NotFur1_Unknown_851_LTR::LTR 11	557
NotFur1_Unknown_851_LTR::LTR 10	3871
NotFur1_Unknown_851_LTR::LTR 6	1001
NotFur1_Unknown_851_LTR::LTR 23	808
NotFur1_Unknown_851_LTR::LTR 22	773
NotFur1_Unknown_851_LTR::LTR 15	1076
NotFur1_Unknown_851_LTR::LTR 24	1394
NotFur1_Unknown_851_LTR::LTR 17	1295
NotFur1_Unknown_851_LTR::LTR 25	1397
NotFur1_Unknown_851_LTR::LTR 21	1466
NotFur1_Unknown_851_LTR::LTR 14	1467
NotFur1_Unknown_851_LTR::LTR 13	651
NotFur1_Unknown_851_LTR::LTR 12	503
NotFur1_Unknown_851_LTR::LTR 27	177
NotFur1_Unknown_851_LTR::LTR 28	32
NotFur1_Unknown_851_LTR::LTR 9	897
NotFur1_Unknown_851_LTR::LTR 8	742
NotFur1_Unknown_851_LTR::LTR 7	773
NotFur1_Unknown_851_LTR::LTR 29	2
NotFur1_Unknown_851_LTR::LTR 30	1
NotFur1_Unknown_852_DNA::DNA 23	39
NotFur1_Unknown_852_DNA::DNA 22	39
NotFur1_Unknown_852_DNA::DNA 20	13
NotFur1_Unknown_852_DNA::DNA 19	13
NotFur1_Unknown_852_DNA::DNA 18	273
NotFur1_Unknown_852_DNA::DNA 16	26
NotFur1_Unknown_853_LINE::LINE 19	3166
NotFur1_Unknown_853_LINE::LINE 18	9433
NotFur1_Unknown_853_LINE::LINE 17	1928
NotFur1_Unknown_853_LINE::LINE 16	1352
NotFur1_Unknown_853_LINE::LINE 15	1091
NotFur1_Unknown_853_LINE::LINE 14	966
NotFur1_Unknown_853_LINE::LINE 13	9137
NotFur1_Unknown_853_LINE::LINE 12	707
NotFur1_Unknown_853_LINE::LINE 7	1379
NotFur1_Unknown_853_LINE::LINE 6	890
NotFur1_Unknown_853_LINE::LINE 3	1252
NotFur1_Unknown_853_LINE::LINE 2	594
NotFur1_Unknown_853_LINE::LINE 1	275
NotFur1_Unknown_853_LINE::LINE 9	508
NotFur1_Unknown_853_LINE::LINE 10	15285
NotFur1_Unknown_853_LINE::LINE 21	1242
NotFur1_Unknown_853_LINE::LINE 20	2637
NotFur1_Unknown_853_LINE::LINE 22	1664
NotFur1_Unknown_853_LINE::LINE 23	1586
NotFur1_Unknown_853_LINE::LINE 25	243
NotFur1_Unknown_853_LINE::LINE 24	1172
NotFur1_Unknown_853_LINE::LINE 8	491
NotFur1_Unknown_853_LINE::LINE 4	624
NotFur1_Unknown_853_LINE::LINE 27	425
NotFur1_Unknown_853_LINE::LINE 26	369
NotFur1_Unknown_853_LINE::LINE 5	468
NotFur1_Unknown_853_LINE::LINE 11	1122
NotFur1_Unknown_853_LINE::LINE 28	144
NotFur1_Unknown_853_LINE::LINE 29	38
NotFur1_Unknown_855_DNA::DNA 21	125
NotFur1_Unknown_855_DNA::DNA 17	4653
NotFur1_Unknown_855_DNA::DNA 10	808
NotFur1_Unknown_855_DNA::DNA 12	878
NotFur1_Unknown_855_DNA::DNA 13	444
NotFur1_Unknown_855_DNA::DNA 14	297
NotFur1_Unknown_855_DNA::DNA 27	11
NotFur1_Unknown_855_DNA::DNA 26	26
NotFur1_Unknown_855_DNA::DNA 28	9
NotFur1_Unknown_855_DNA::DNA 18	1495
NotFur1_Unknown_855_DNA::DNA 8	216
NotFur1_Unknown_855_DNA::DNA 5	6
NotFur1_Unknown_855_DNA::DNA 4	48
NotFur1_Unknown_855_DNA::DNA 3	65
NotFur1_Unknown_855_DNA::DNA 2	2
NotFur1_Unknown_855_DNA::DNA 1	30
NotFur1_Unknown_855_DNA::DNA 16	718
NotFur1_Unknown_855_DNA::DNA 25	22
NotFur1_Unknown_855_DNA::DNA 22	55
NotFur1_Unknown_855_DNA::DNA 15	2497
NotFur1_Unknown_855_DNA::DNA 11	314
NotFur1_Unknown_855_DNA::DNA 9	161
NotFur1_Unknown_855_DNA::DNA 24	81
NotFur1_Unknown_855_DNA::DNA 20	663
NotFur1_Unknown_855_DNA::DNA 19	404
NotFur1_Unknown_855_DNA::DNA 23	121
NotFur1_Unknown_855_DNA::DNA 7	28
NotFur1_Unknown_855_DNA::DNA 6	80
NotFur1_Unknown_857_DNA::DNA 26	4
NotFur1_Unknown_857_DNA::DNA 25	24
NotFur1_Unknown_857_DNA::DNA 24	4
NotFur1_Unknown_857_DNA::DNA 18	2
NotFur1_Unknown_857_DNA::DNA 14	2
NotFur1_Unknown_857_DNA::DNA 6	23
NotFur1_Unknown_857_DNA::DNA 2	72
NotFur1_Unknown_857_DNA::DNA 13	2
NotFur1_Unknown_857_DNA::DNA 10	94
NotFur1_Unknown_857_DNA::DNA 4	34
NotFur1_Unknown_857_DNA::DNA 11	4
NotFur1_Unknown_857_DNA::DNA 7	1
NotFur1_Unknown_857_DNA::DNA 5	1
NotFur1_Unknown_857_DNA::DNA 3	4
NotFur1_Unknown_857_DNA::DNA 1	13
NotFur1_Unknown_857_DNA::DNA 12	36
NotFur1_Unknown_857_DNA::DNA 8	5
NotFur1_Unknown_857_DNA::DNA 17	16
NotFur1_Unknown_857_DNA::DNA 20	8
NotFur1_Unknown_857_DNA::DNA 21	4
NotFur1_Unknown_857_DNA::DNA 22	24
NotFur1_Unknown_857_DNA::DNA 23	8
NotFur1_Unknown_858_Unknown 16	996
NotFur1_Unknown_858_Unknown 15	1456
NotFur1_Unknown_858_Unknown 14	1169
NotFur1_Unknown_858_Unknown 13	1755
NotFur1_Unknown_858_Unknown 12	2192
NotFur1_Unknown_858_Unknown 10	3795
NotFur1_Unknown_858_Unknown 9	931
NotFur1_Unknown_858_Unknown 7	757
NotFur1_Unknown_858_Unknown 6	707
NotFur1_Unknown_858_Unknown 11	907
NotFur1_Unknown_858_Unknown 8	1058
NotFur1_Unknown_858_Unknown 5	921
NotFur1_Unknown_858_Unknown 4	423
NotFur1_Unknown_858_Unknown 17	2296
NotFur1_Unknown_858_Unknown 18	763
NotFur1_Unknown_858_Unknown 19	308
NotFur1_Unknown_858_Unknown 20	418
NotFur1_Unknown_858_Unknown 24	429
NotFur1_Unknown_858_Unknown 23	434
NotFur1_Unknown_858_Unknown 22	878
NotFur1_Unknown_858_Unknown 21	1028
NotFur1_Unknown_858_Unknown 3	417
NotFur1_Unknown_858_Unknown 26	240
NotFur1_Unknown_858_Unknown 2	759
NotFur1_Unknown_858_Unknown 1	226
NotFur1_Unknown_858_Unknown 25	1127
NotFur1_Unknown_858_Unknown 27	104
NotFur1_Unknown_858_Unknown 28	18
NotFur1_Unknown_859_unclear 10	1099
NotFur1_Unknown_859_unclear 22	112
NotFur1_Unknown_859_unclear 23	169
NotFur1_Unknown_859_unclear 24	41
NotFur1_Unknown_859_unclear 25	60
NotFur1_Unknown_859_unclear 17	300
NotFur1_Unknown_859_unclear 9	258
NotFur1_Unknown_859_unclear 3	134
NotFur1_Unknown_859_unclear 4	55
NotFur1_Unknown_859_unclear 11	278
NotFur1_Unknown_859_unclear 5	111
NotFur1_Unknown_859_unclear 18	188
NotFur1_Unknown_859_unclear 12	201
NotFur1_Unknown_859_unclear 7	119
NotFur1_Unknown_859_unclear 6	131
NotFur1_Unknown_859_unclear 15	311
NotFur1_Unknown_859_unclear 27	35
NotFur1_Unknown_859_unclear 28	13
NotFur1_Unknown_859_unclear 14	333
NotFur1_Unknown_859_unclear 21	80
NotFur1_Unknown_859_unclear 26	26
NotFur1_Unknown_859_unclear 19	174
NotFur1_Unknown_859_unclear 20	155
NotFur1_Unknown_859_unclear 16	171
NotFur1_Unknown_859_unclear 2	74
NotFur1_Unknown_859_unclear 13	169
NotFur1_Unknown_859_unclear 1	55
NotFur1_Unknown_859_unclear 29	4
NotFur1_Unknown_859_unclear 8	479
NotFur1_Unknown_85_DNA::DNA 24	15
NotFur1_Unknown_85_DNA::DNA 21	2
NotFur1_Unknown_85_DNA::DNA 25	1
NotFur1_Unknown_860_LINE::LINE 8	113
NotFur1_Unknown_860_LINE::LINE 7	190
NotFur1_Unknown_860_LINE::LINE 9	121
NotFur1_Unknown_860_LINE::LINE 10	824
NotFur1_Unknown_860_LINE::LINE 11	216
NotFur1_Unknown_860_LINE::LINE 12	129
NotFur1_Unknown_860_LINE::LINE 13	224
NotFur1_Unknown_860_LINE::LINE 14	280
NotFur1_Unknown_860_LINE::LINE 15	239
NotFur1_Unknown_860_LINE::LINE 16	54
NotFur1_Unknown_860_LINE::LINE 18	195
NotFur1_Unknown_860_LINE::LINE 17	156
NotFur1_Unknown_860_LINE::LINE 19	246
NotFur1_Unknown_860_LINE::LINE 22	135
NotFur1_Unknown_860_LINE::LINE 21	34
NotFur1_Unknown_860_LINE::LINE 23	30
NotFur1_Unknown_860_LINE::LINE 20	177
NotFur1_Unknown_860_LINE::LINE 28	45
NotFur1_Unknown_860_LINE::LINE 24	126
NotFur1_Unknown_860_LINE::LINE 27	59
NotFur1_Unknown_860_LINE::LINE 26	25
NotFur1_Unknown_860_LINE::LINE 5	41
NotFur1_Unknown_860_LINE::LINE 3	44
NotFur1_Unknown_860_LINE::LINE 6	98
NotFur1_Unknown_860_LINE::LINE 2	54
NotFur1_Unknown_860_LINE::LINE 25	108
NotFur1_Unknown_860_LINE::LINE 4	85
NotFur1_Unknown_860_LINE::LINE 1	109
NotFur1_Unknown_862_LTR::LTR 7	72
NotFur1_Unknown_862_LTR::LTR 24	11
NotFur1_Unknown_862_LTR::LTR 27	7
NotFur1_Unknown_862_LTR::LTR 28	20
NotFur1_Unknown_862_LTR::LTR 6	178
NotFur1_Unknown_862_LTR::LTR 12	493
NotFur1_Unknown_862_LTR::LTR 10	1965
NotFur1_Unknown_862_LTR::LTR 4	94
NotFur1_Unknown_862_LTR::LTR 8	236
NotFur1_Unknown_862_LTR::LTR 2	45
NotFur1_Unknown_862_LTR::LTR 11	328
NotFur1_Unknown_862_LTR::LTR 23	13
NotFur1_Unknown_862_LTR::LTR 1	39
NotFur1_Unknown_862_LTR::LTR 9	158
NotFur1_Unknown_862_LTR::LTR 22	17
NotFur1_Unknown_862_LTR::LTR 20	36
NotFur1_Unknown_862_LTR::LTR 5	133
NotFur1_Unknown_862_LTR::LTR 3	30
NotFur1_Unknown_862_LTR::LTR 19	24
NotFur1_Unknown_862_LTR::LTR 17	28
NotFur1_Unknown_862_LTR::LTR 15	23
NotFur1_Unknown_862_LTR::LTR 14	147
NotFur1_Unknown_862_LTR::LTR 18	43
NotFur1_Unknown_862_LTR::LTR 16	12
NotFur1_Unknown_862_LTR::LTR 13	87
NotFur1_Unknown_862_LTR::LTR 21	8
NotFur1_Unknown_862_LTR::LTR 26	47
NotFur1_Unknown_862_LTR::LTR 25	5
NotFur1_Unknown_863_DNA::Gypsy 12	463
NotFur1_Unknown_863_DNA::Gypsy 14	520
NotFur1_Unknown_863_DNA::Gypsy 27	70
NotFur1_Unknown_863_DNA::Gypsy 19	443
NotFur1_Unknown_863_DNA::Gypsy 17	626
NotFur1_Unknown_863_DNA::Gypsy 11	259
NotFur1_Unknown_863_DNA::Gypsy 13	316
NotFur1_Unknown_863_DNA::Gypsy 26	128
NotFur1_Unknown_863_DNA::Gypsy 21	504
NotFur1_Unknown_863_DNA::Gypsy 16	364
NotFur1_Unknown_863_DNA::Gypsy 10	1327
NotFur1_Unknown_863_DNA::Gypsy 24	242
NotFur1_Unknown_863_DNA::Gypsy 15	635
NotFur1_Unknown_863_DNA::Gypsy 25	252
NotFur1_Unknown_863_DNA::Gypsy 18	1345
NotFur1_Unknown_863_DNA::Gypsy 20	834
NotFur1_Unknown_863_DNA::Gypsy 22	165
NotFur1_Unknown_863_DNA::Gypsy 8	256
NotFur1_Unknown_863_DNA::Gypsy 23	255
NotFur1_Unknown_863_DNA::Gypsy 6	133
NotFur1_Unknown_863_DNA::Gypsy 2	122
NotFur1_Unknown_863_DNA::Gypsy 4	120
NotFur1_Unknown_863_DNA::Gypsy 1	200
NotFur1_Unknown_863_DNA::Gypsy 29	8
NotFur1_Unknown_863_DNA::Gypsy 5	170
NotFur1_Unknown_863_DNA::Gypsy 9	246
NotFur1_Unknown_863_DNA::Gypsy 3	125
NotFur1_Unknown_863_DNA::Gypsy 7	217
NotFur1_Unknown_863_DNA::Gypsy 28	23
NotFur1_Unknown_864_DNA::DNA 26	129
NotFur1_Unknown_864_DNA::DNA 18	104
NotFur1_Unknown_864_DNA::DNA 14	159
NotFur1_Unknown_864_DNA::DNA 6	249
NotFur1_Unknown_864_DNA::DNA 19	127
NotFur1_Unknown_864_DNA::DNA 15	267
NotFur1_Unknown_864_DNA::DNA 7	300
NotFur1_Unknown_864_DNA::DNA 20	79
NotFur1_Unknown_864_DNA::DNA 16	287
NotFur1_Unknown_864_DNA::DNA 8	510
NotFur1_Unknown_864_DNA::DNA 21	46
NotFur1_Unknown_864_DNA::DNA 17	142
NotFur1_Unknown_864_DNA::DNA 9	249
NotFur1_Unknown_864_DNA::DNA 22	97
NotFur1_Unknown_864_DNA::DNA 10	1893
NotFur1_Unknown_864_DNA::DNA 4	306
NotFur1_Unknown_864_DNA::DNA 11	278
NotFur1_Unknown_864_DNA::DNA 13	236
NotFur1_Unknown_864_DNA::DNA 25	33
NotFur1_Unknown_864_DNA::DNA 12	209
NotFur1_Unknown_864_DNA::DNA 3	168
NotFur1_Unknown_864_DNA::DNA 1	91
NotFur1_Unknown_864_DNA::DNA 5	182
NotFur1_Unknown_864_DNA::DNA 2	220
NotFur1_Unknown_864_DNA::DNA 24	72
NotFur1_Unknown_864_DNA::DNA 27	15
NotFur1_Unknown_864_DNA::DNA 23	97
NotFur1_Unknown_864_DNA::DNA 28	5
NotFur1_Unknown_865_DNA::DNA 23	3
NotFur1_Unknown_865_DNA::DNA 22	4
NotFur1_Unknown_865_DNA::DNA 27	1
NotFur1_Unknown_865_DNA::DNA 25	4
NotFur1_Unknown_865_DNA::DNA 28	2
NotFur1_Unknown_865_DNA::DNA 21	2
NotFur1_Unknown_865_DNA::DNA 2	2
NotFur1_Unknown_865_DNA::DNA 24	1
NotFur1_Unknown_865_DNA::DNA 5	1
NotFur1_Unknown_865_DNA::DNA 3	1
NotFur1_Unknown_866_LINE::LINE 24	12
NotFur1_Unknown_866_LINE::LINE 21	2
NotFur1_Unknown_866_LINE::LINE 20	1
NotFur1_Unknown_866_LINE::LINE 14	63
NotFur1_Unknown_866_LINE::LINE 12	136
NotFur1_Unknown_866_LINE::LINE 11	226
NotFur1_Unknown_866_LINE::LINE 9	72
NotFur1_Unknown_866_LINE::LINE 8	22
NotFur1_Unknown_866_LINE::LINE 7	50
NotFur1_Unknown_866_LINE::LINE 6	20
NotFur1_Unknown_866_LINE::LINE 5	12
NotFur1_Unknown_866_LINE::LINE 28	7
NotFur1_Unknown_866_LINE::LINE 25	11
NotFur1_Unknown_866_LINE::LINE 18	22
NotFur1_Unknown_866_LINE::LINE 16	56
NotFur1_Unknown_866_LINE::LINE 15	73
NotFur1_Unknown_866_LINE::LINE 13	273
NotFur1_Unknown_866_LINE::LINE 10	207
NotFur1_Unknown_866_LINE::LINE 26	109
NotFur1_Unknown_866_LINE::LINE 27	2
NotFur1_Unknown_866_LINE::LINE 19	5
NotFur1_Unknown_866_LINE::LINE 23	2
NotFur1_Unknown_866_LINE::LINE 22	1
NotFur1_Unknown_866_LINE::LINE 4	35
NotFur1_Unknown_866_LINE::LINE 3	27
NotFur1_Unknown_866_LINE::LINE 2	37
NotFur1_Unknown_866_LINE::LINE 1	18
NotFur1_Unknown_86_LINE::LINE 20	776
NotFur1_Unknown_86_LINE::LINE 28	72
NotFur1_Unknown_86_LINE::LINE 27	147
NotFur1_Unknown_86_LINE::LINE 26	1170
NotFur1_Unknown_86_LINE::LINE 25	427
NotFur1_Unknown_86_LINE::LINE 24	392
NotFur1_Unknown_86_LINE::LINE 23	216
NotFur1_Unknown_86_LINE::LINE 4	474
NotFur1_Unknown_86_LINE::LINE 1	229
NotFur1_Unknown_86_LINE::LINE 13	665
NotFur1_Unknown_86_LINE::LINE 9	493
NotFur1_Unknown_86_LINE::LINE 6	386
NotFur1_Unknown_86_LINE::LINE 8	263
NotFur1_Unknown_86_LINE::LINE 18	1422
NotFur1_Unknown_86_LINE::LINE 19	577
NotFur1_Unknown_86_LINE::LINE 14	434
NotFur1_Unknown_86_LINE::LINE 11	621
NotFur1_Unknown_86_LINE::LINE 15	212
NotFur1_Unknown_86_LINE::LINE 12	569
NotFur1_Unknown_86_LINE::LINE 16	155
NotFur1_Unknown_86_LINE::LINE 7	381
NotFur1_Unknown_86_LINE::LINE 17	370
NotFur1_Unknown_86_LINE::LINE 3	505
NotFur1_Unknown_86_LINE::LINE 21	321
NotFur1_Unknown_86_LINE::LINE 22	394
NotFur1_Unknown_86_LINE::LINE 2	172
NotFur1_Unknown_86_LINE::LINE 10	3268
NotFur1_Unknown_86_LINE::LINE 5	1112
NotFur1_Unknown_870_LTR::Gypsy 26	415
NotFur1_Unknown_870_LTR::Gypsy 21	672
NotFur1_Unknown_870_LTR::Gypsy 19	1147
NotFur1_Unknown_870_LTR::Gypsy 18	1674
NotFur1_Unknown_870_LTR::Gypsy 17	1337
NotFur1_Unknown_870_LTR::Gypsy 15	2558
NotFur1_Unknown_870_LTR::Gypsy 11	1368
NotFur1_Unknown_870_LTR::Gypsy 25	629
NotFur1_Unknown_870_LTR::Gypsy 24	899
NotFur1_Unknown_870_LTR::Gypsy 23	741
NotFur1_Unknown_870_LTR::Gypsy 20	661
NotFur1_Unknown_870_LTR::Gypsy 13	2226
NotFur1_Unknown_870_LTR::Gypsy 2	1592
NotFur1_Unknown_870_LTR::Gypsy 22	586
NotFur1_Unknown_870_LTR::Gypsy 16	1225
NotFur1_Unknown_870_LTR::Gypsy 5	1903
NotFur1_Unknown_870_LTR::Gypsy 27	304
NotFur1_Unknown_870_LTR::Gypsy 7	1795
NotFur1_Unknown_870_LTR::Gypsy 28	66
NotFur1_Unknown_870_LTR::Gypsy 4	1141
NotFur1_Unknown_870_LTR::Gypsy 1	833
NotFur1_Unknown_870_LTR::Gypsy 9	1382
NotFur1_Unknown_870_LTR::Gypsy 10	14266
NotFur1_Unknown_870_LTR::Gypsy 8	1141
NotFur1_Unknown_870_LTR::Gypsy 14	3021
NotFur1_Unknown_870_LTR::Gypsy 3	1615
NotFur1_Unknown_870_LTR::Gypsy 6	639
NotFur1_Unknown_870_LTR::Gypsy 12	1334
NotFur1_Unknown_870_LTR::Gypsy 29	12
NotFur1_Unknown_872_DNA::DNA 23	1
NotFur1_Unknown_872_DNA::DNA 19	1
NotFur1_Unknown_872_DNA::DNA 25	1
NotFur1_Unknown_872_DNA::DNA 21	1
NotFur1_Unknown_872_DNA::DNA 26	1
NotFur1_Unknown_872_DNA::DNA 24	1
NotFur1_Unknown_874_DNA::DNA 20	898
NotFur1_Unknown_874_DNA::DNA 16	2389
NotFur1_Unknown_874_DNA::DNA 8	760
NotFur1_Unknown_874_DNA::DNA 6	680
NotFur1_Unknown_874_DNA::DNA 5	401
NotFur1_Unknown_874_DNA::DNA 3	1869
NotFur1_Unknown_874_DNA::DNA 17	2358
NotFur1_Unknown_874_DNA::DNA 9	908
NotFur1_Unknown_874_DNA::DNA 7	483
NotFur1_Unknown_874_DNA::DNA 4	574
NotFur1_Unknown_874_DNA::DNA 18	1692
NotFur1_Unknown_874_DNA::DNA 10	32845
NotFur1_Unknown_874_DNA::DNA 19	604
NotFur1_Unknown_874_DNA::DNA 11	1423
NotFur1_Unknown_874_DNA::DNA 12	2230
NotFur1_Unknown_874_DNA::DNA 21	647
NotFur1_Unknown_874_DNA::DNA 13	3234
NotFur1_Unknown_874_DNA::DNA 23	181
NotFur1_Unknown_874_DNA::DNA 15	1587
NotFur1_Unknown_874_DNA::DNA 24	232
NotFur1_Unknown_874_DNA::DNA 14	6532
NotFur1_Unknown_874_DNA::DNA 1	2209
NotFur1_Unknown_874_DNA::DNA 25	132
NotFur1_Unknown_874_DNA::DNA 2	1004
NotFur1_Unknown_874_DNA::DNA 22	298
NotFur1_Unknown_874_DNA::DNA 26	48
NotFur1_Unknown_874_DNA::DNA 27	21
NotFur1_Unknown_874_DNA::DNA 28	6
NotFur1_Unknown_874_DNA::DNA 29	1
NotFur1_Unknown_875_LINE::LINE 12	1
NotFur1_Unknown_875_LINE::LINE 11	4
NotFur1_Unknown_875_LINE::LINE 8	12
NotFur1_Unknown_875_LINE::LINE 7	2
NotFur1_Unknown_877_LINE::LINE 2	23
NotFur1_Unknown_877_LINE::LINE 25	15
NotFur1_Unknown_877_LINE::LINE 10	61
NotFur1_Unknown_877_LINE::LINE 11	15
NotFur1_Unknown_877_LINE::LINE 8	29
NotFur1_Unknown_877_LINE::LINE 7	28
NotFur1_Unknown_877_LINE::LINE 6	51
NotFur1_Unknown_877_LINE::LINE 9	58
NotFur1_Unknown_877_LINE::LINE 5	44
NotFur1_Unknown_877_LINE::LINE 4	24
NotFur1_Unknown_877_LINE::LINE 13	34
NotFur1_Unknown_877_LINE::LINE 21	4
NotFur1_Unknown_877_LINE::LINE 22	11
NotFur1_Unknown_877_LINE::LINE 20	11
NotFur1_Unknown_877_LINE::LINE 3	22
NotFur1_Unknown_877_LINE::LINE 17	18
NotFur1_Unknown_877_LINE::LINE 18	23
NotFur1_Unknown_877_LINE::LINE 16	11
NotFur1_Unknown_877_LINE::LINE 27	3
NotFur1_Unknown_877_LINE::LINE 1	9
NotFur1_Unknown_877_LINE::LINE 24	2
NotFur1_Unknown_877_LINE::LINE 23	13
NotFur1_Unknown_877_LINE::LINE 12	9
NotFur1_Unknown_877_LINE::LINE 14	20
NotFur1_Unknown_877_LINE::LINE 19	5
NotFur1_Unknown_877_LINE::LINE 15	19
NotFur1_Unknown_877_LINE::LINE 26	5
NotFur1_Unknown_879_Unknown 2	1909
NotFur1_Unknown_879_Unknown 3	1546
NotFur1_Unknown_879_Unknown 5	1805
NotFur1_Unknown_879_Unknown 12	3736
NotFur1_Unknown_879_Unknown 20	770
NotFur1_Unknown_879_Unknown 23	577
NotFur1_Unknown_879_Unknown 22	4303
NotFur1_Unknown_879_Unknown 21	817
NotFur1_Unknown_879_Unknown 19	1469
NotFur1_Unknown_879_Unknown 14	2202
NotFur1_Unknown_879_Unknown 9	1695
NotFur1_Unknown_879_Unknown 8	2398
NotFur1_Unknown_879_Unknown 7	2039
NotFur1_Unknown_879_Unknown 1	900
NotFur1_Unknown_879_Unknown 15	1771
NotFur1_Unknown_879_Unknown 18	1861
NotFur1_Unknown_879_Unknown 26	509
NotFur1_Unknown_879_Unknown 25	579
NotFur1_Unknown_879_Unknown 27	171
NotFur1_Unknown_879_Unknown 16	1899
NotFur1_Unknown_879_Unknown 10	17319
NotFur1_Unknown_879_Unknown 6	2051
NotFur1_Unknown_879_Unknown 4	2573
NotFur1_Unknown_879_Unknown 28	138
NotFur1_Unknown_879_Unknown 24	1220
NotFur1_Unknown_879_Unknown 17	2958
NotFur1_Unknown_879_Unknown 13	2071
NotFur1_Unknown_879_Unknown 11	1955
NotFur1_Unknown_879_Unknown 29	54
NotFur1_Unknown_879_Unknown 30	13
NotFur1_Unknown_881_LTR::LTR 10	1843
NotFur1_Unknown_881_LTR::LTR 21	135
NotFur1_Unknown_881_LTR::LTR 19	660
NotFur1_Unknown_881_LTR::LTR 18	111
NotFur1_Unknown_881_LTR::LTR 9	173
NotFur1_Unknown_881_LTR::LTR 6	226
NotFur1_Unknown_881_LTR::LTR 5	256
NotFur1_Unknown_881_LTR::LTR 4	240
NotFur1_Unknown_881_LTR::LTR 22	72
NotFur1_Unknown_881_LTR::LTR 20	319
NotFur1_Unknown_881_LTR::LTR 7	103
NotFur1_Unknown_881_LTR::LTR 24	143
NotFur1_Unknown_881_LTR::LTR 28	27
NotFur1_Unknown_881_LTR::LTR 27	63
NotFur1_Unknown_881_LTR::LTR 15	212
NotFur1_Unknown_881_LTR::LTR 14	449
NotFur1_Unknown_881_LTR::LTR 13	824
NotFur1_Unknown_881_LTR::LTR 23	342
NotFur1_Unknown_881_LTR::LTR 16	197
NotFur1_Unknown_881_LTR::LTR 29	21
NotFur1_Unknown_881_LTR::LTR 30	4
NotFur1_Unknown_881_LTR::LTR 25	213
NotFur1_Unknown_881_LTR::LTR 2	359
NotFur1_Unknown_881_LTR::LTR 17	69
NotFur1_Unknown_881_LTR::LTR 11	416
NotFur1_Unknown_881_LTR::LTR 1	197
NotFur1_Unknown_881_LTR::LTR 26	164
NotFur1_Unknown_881_LTR::LTR 12	676
NotFur1_Unknown_881_LTR::LTR 8	195
NotFur1_Unknown_881_LTR::LTR 3	382
NotFur1_Unknown_882_DNA::DNA 22	18
NotFur1_Unknown_882_DNA::DNA 23	3
NotFur1_Unknown_882_DNA::DNA 1	36
NotFur1_Unknown_882_DNA::DNA 3	13
NotFur1_Unknown_882_DNA::DNA 2	155
NotFur1_Unknown_882_DNA::DNA 27	2
NotFur1_Unknown_882_DNA::DNA 13	1
NotFur1_Unknown_882_DNA::DNA 4	57
NotFur1_Unknown_882_DNA::DNA 5	36
NotFur1_Unknown_882_DNA::DNA 7	368
NotFur1_Unknown_882_DNA::DNA 6	34
NotFur1_Unknown_882_DNA::DNA 9	58
NotFur1_Unknown_882_DNA::DNA 8	112
NotFur1_Unknown_882_DNA::DNA 10	183
NotFur1_Unknown_882_DNA::DNA 11	54
NotFur1_Unknown_882_DNA::DNA 16	1
NotFur1_Unknown_882_DNA::DNA 18	1
NotFur1_Unknown_884_LINE::LINE 9	1
NotFur1_Unknown_884_LINE::LINE 23	2
NotFur1_Unknown_884_LINE::LINE 26	1
NotFur1_Unknown_884_LINE::LINE 14	1
NotFur1_Unknown_884_LINE::LINE 12	1
NotFur1_Unknown_884_LINE::LINE 11	3
NotFur1_Unknown_884_LINE::LINE 10	1
NotFur1_Unknown_884_LINE::LINE 8	1
NotFur1_Unknown_884_LINE::LINE 5	7
NotFur1_Unknown_884_LINE::LINE 4	1
NotFur1_Unknown_884_LINE::LINE 1	2
NotFur1_Unknown_885_unclear 17	8895
NotFur1_Unknown_885_unclear 20	8484
NotFur1_Unknown_885_unclear 23	2900
NotFur1_Unknown_885_unclear 24	2392
NotFur1_Unknown_885_unclear 25	3636
NotFur1_Unknown_885_unclear 22	3623
NotFur1_Unknown_885_unclear 15	11100
NotFur1_Unknown_885_unclear 13	3966
NotFur1_Unknown_885_unclear 12	94500
NotFur1_Unknown_885_unclear 11	33284
NotFur1_Unknown_885_unclear 10	356887
NotFur1_Unknown_885_unclear 9	161645
NotFur1_Unknown_885_unclear 8	82469
NotFur1_Unknown_885_unclear 7	6398
NotFur1_Unknown_885_unclear 6	5913
NotFur1_Unknown_885_unclear 5	5923
NotFur1_Unknown_885_unclear 4	9179
NotFur1_Unknown_885_unclear 3	9580
NotFur1_Unknown_885_unclear 2	4010
NotFur1_Unknown_885_unclear 1	2856
NotFur1_Unknown_885_unclear 14	11919
NotFur1_Unknown_885_unclear 18	7817
NotFur1_Unknown_885_unclear 16	52419
NotFur1_Unknown_885_unclear 19	4529
NotFur1_Unknown_885_unclear 21	4085
NotFur1_Unknown_885_unclear 27	990
NotFur1_Unknown_885_unclear 26	2572
NotFur1_Unknown_885_unclear 28	621
NotFur1_Unknown_885_unclear 30	410
NotFur1_Unknown_885_unclear 29	147
NotFur1_Unknown_885_unclear 32	21
NotFur1_Unknown_885_unclear 31	47
NotFur1_Unknown_885_unclear 33	3
NotFur1_Unknown_886_LINE::LINE 20	196
NotFur1_Unknown_886_LINE::LINE 21	72
NotFur1_Unknown_886_LINE::LINE 10	1926
NotFur1_Unknown_886_LINE::LINE 24	61
NotFur1_Unknown_886_LINE::LINE 1	238
NotFur1_Unknown_886_LINE::LINE 25	84
NotFur1_Unknown_886_LINE::LINE 2	87
NotFur1_Unknown_886_LINE::LINE 4	93
NotFur1_Unknown_886_LINE::LINE 5	221
NotFur1_Unknown_886_LINE::LINE 3	44
NotFur1_Unknown_886_LINE::LINE 6	114
NotFur1_Unknown_886_LINE::LINE 7	659
NotFur1_Unknown_886_LINE::LINE 8	96
NotFur1_Unknown_886_LINE::LINE 19	121
NotFur1_Unknown_886_LINE::LINE 17	650
NotFur1_Unknown_886_LINE::LINE 16	667
NotFur1_Unknown_886_LINE::LINE 9	150
NotFur1_Unknown_886_LINE::LINE 12	118
NotFur1_Unknown_886_LINE::LINE 11	183
NotFur1_Unknown_886_LINE::LINE 15	1000
NotFur1_Unknown_886_LINE::LINE 14	676
NotFur1_Unknown_886_LINE::LINE 13	249
NotFur1_Unknown_886_LINE::LINE 18	391
NotFur1_Unknown_886_LINE::LINE 22	100
NotFur1_Unknown_886_LINE::LINE 26	81
NotFur1_Unknown_886_LINE::LINE 23	23
NotFur1_Unknown_886_LINE::LINE 27	31
NotFur1_Unknown_886_LINE::LINE 28	12
NotFur1_Unknown_886_LINE::LINE 29	8
NotFur1_Unknown_887_LINE::LINE 11	390
NotFur1_Unknown_887_LINE::LINE 10	422
NotFur1_Unknown_887_LINE::LINE 7	886
NotFur1_Unknown_887_LINE::LINE 9	503
NotFur1_Unknown_887_LINE::LINE 12	274
NotFur1_Unknown_887_LINE::LINE 8	653
NotFur1_Unknown_887_LINE::LINE 5	813
NotFur1_Unknown_887_LINE::LINE 4	89
NotFur1_Unknown_887_LINE::LINE 3	288
NotFur1_Unknown_887_LINE::LINE 1	287
NotFur1_Unknown_887_LINE::LINE 15	452
NotFur1_Unknown_887_LINE::LINE 13	643
NotFur1_Unknown_887_LINE::LINE 19	223
NotFur1_Unknown_887_LINE::LINE 17	218
NotFur1_Unknown_887_LINE::LINE 16	394
NotFur1_Unknown_887_LINE::LINE 20	52
NotFur1_Unknown_887_LINE::LINE 21	183
NotFur1_Unknown_887_LINE::LINE 22	65
NotFur1_Unknown_887_LINE::LINE 24	80
NotFur1_Unknown_887_LINE::LINE 25	39
NotFur1_Unknown_887_LINE::LINE 26	43
NotFur1_Unknown_887_LINE::LINE 27	5
NotFur1_Unknown_887_LINE::LINE 28	3
NotFur1_Unknown_887_LINE::LINE 18	123
NotFur1_Unknown_887_LINE::LINE 23	88
NotFur1_Unknown_887_LINE::LINE 14	261
NotFur1_Unknown_887_LINE::LINE 6	183
NotFur1_Unknown_887_LINE::LINE 2	232
NotFur1_Unknown_889_LINE::LINE 25	616
NotFur1_Unknown_889_LINE::LINE 3	172
NotFur1_Unknown_889_LINE::LINE 23	356
NotFur1_Unknown_889_LINE::LINE 7	943
NotFur1_Unknown_889_LINE::LINE 4	322
NotFur1_Unknown_889_LINE::LINE 2	593
NotFur1_Unknown_889_LINE::LINE 9	554
NotFur1_Unknown_889_LINE::LINE 6	629
NotFur1_Unknown_889_LINE::LINE 18	494
NotFur1_Unknown_889_LINE::LINE 17	136
NotFur1_Unknown_889_LINE::LINE 21	150
NotFur1_Unknown_889_LINE::LINE 22	169
NotFur1_Unknown_889_LINE::LINE 27	27
NotFur1_Unknown_889_LINE::LINE 28	11
NotFur1_Unknown_889_LINE::LINE 26	41
NotFur1_Unknown_889_LINE::LINE 14	520
NotFur1_Unknown_889_LINE::LINE 13	546
NotFur1_Unknown_889_LINE::LINE 24	493
NotFur1_Unknown_889_LINE::LINE 10	19641
NotFur1_Unknown_889_LINE::LINE 19	737
NotFur1_Unknown_889_LINE::LINE 20	399
NotFur1_Unknown_889_LINE::LINE 5	599
NotFur1_Unknown_889_LINE::LINE 8	499
NotFur1_Unknown_889_LINE::LINE 15	430
NotFur1_Unknown_889_LINE::LINE 16	182
NotFur1_Unknown_889_LINE::LINE 1	48
NotFur1_Unknown_889_LINE::LINE 12	1050
NotFur1_Unknown_889_LINE::LINE 11	5581
NotFur1_Unknown_889_LINE::LINE 30	1
NotFur1_Unknown_889_LINE::LINE 29	2
NotFur1_Unknown_88_unclear 9	200
NotFur1_Unknown_88_unclear 10	25
NotFur1_Unknown_88_unclear 2	4
NotFur1_Unknown_88_unclear 24	31
NotFur1_Unknown_88_unclear 17	110
NotFur1_Unknown_88_unclear 12	41
NotFur1_Unknown_88_unclear 6	34
NotFur1_Unknown_88_unclear 5	91
NotFur1_Unknown_88_unclear 1	3
NotFur1_Unknown_88_unclear 13	79
NotFur1_Unknown_88_unclear 19	24
NotFur1_Unknown_88_unclear 21	105
NotFur1_Unknown_88_unclear 25	26
NotFur1_Unknown_88_unclear 20	199
NotFur1_Unknown_88_unclear 18	13
NotFur1_Unknown_88_unclear 15	69
NotFur1_Unknown_88_unclear 8	108
NotFur1_Unknown_88_unclear 7	124
NotFur1_Unknown_88_unclear 14	60
NotFur1_Unknown_88_unclear 26	15
NotFur1_Unknown_88_unclear 23	77
NotFur1_Unknown_88_unclear 22	33
NotFur1_Unknown_88_unclear 11	5
NotFur1_Unknown_88_unclear 4	4
NotFur1_Unknown_88_unclear 27	15
NotFur1_Unknown_88_unclear 16	55
NotFur1_Unknown_88_unclear 28	3
NotFur1_Unknown_891_LINE::LINE 10	1185
NotFur1_Unknown_891_LINE::LINE 13	153
NotFur1_Unknown_891_LINE::LINE 14	131
NotFur1_Unknown_891_LINE::LINE 23	13
NotFur1_Unknown_891_LINE::LINE 26	21
NotFur1_Unknown_891_LINE::LINE 12	376
NotFur1_Unknown_891_LINE::LINE 11	110
NotFur1_Unknown_891_LINE::LINE 7	102
NotFur1_Unknown_891_LINE::LINE 2	22
NotFur1_Unknown_891_LINE::LINE 1	30
NotFur1_Unknown_891_LINE::LINE 3	44
NotFur1_Unknown_891_LINE::LINE 6	44
NotFur1_Unknown_891_LINE::LINE 5	114
NotFur1_Unknown_891_LINE::LINE 4	10
NotFur1_Unknown_891_LINE::LINE 9	76
NotFur1_Unknown_891_LINE::LINE 8	214
NotFur1_Unknown_891_LINE::LINE 16	170
NotFur1_Unknown_891_LINE::LINE 15	251
NotFur1_Unknown_891_LINE::LINE 17	89
NotFur1_Unknown_891_LINE::LINE 18	122
NotFur1_Unknown_891_LINE::LINE 19	21
NotFur1_Unknown_891_LINE::LINE 21	23
NotFur1_Unknown_891_LINE::LINE 20	11
NotFur1_Unknown_891_LINE::LINE 22	10
NotFur1_Unknown_891_LINE::LINE 24	22
NotFur1_Unknown_891_LINE::LINE 25	22
NotFur1_Unknown_891_LINE::LINE 29	1
NotFur1_Unknown_891_LINE::LINE 27	21
NotFur1_Unknown_891_LINE::LINE 28	11
NotFur1_Unknown_892_LTR::LTR 1	9
NotFur1_Unknown_892_LTR::LTR 4	903
NotFur1_Unknown_892_LTR::LTR 6	200
NotFur1_Unknown_892_LTR::LTR 10	21
NotFur1_Unknown_892_LTR::LTR 19	22
NotFur1_Unknown_892_LTR::LTR 12	5
NotFur1_Unknown_892_LTR::LTR 24	396
NotFur1_Unknown_892_LTR::LTR 8	442
NotFur1_Unknown_892_LTR::LTR 27	292
NotFur1_Unknown_892_LTR::LTR 28	4
NotFur1_Unknown_892_LTR::LTR 21	82
NotFur1_Unknown_892_LTR::LTR 5	194
NotFur1_Unknown_892_LTR::LTR 26	75
NotFur1_Unknown_892_LTR::LTR 25	760
NotFur1_Unknown_892_LTR::LTR 20	11
NotFur1_Unknown_892_LTR::LTR 3	24
NotFur1_Unknown_892_LTR::LTR 22	50
NotFur1_Unknown_892_LTR::LTR 23	94
NotFur1_Unknown_892_LTR::LTR 7	1211
NotFur1_Unknown_892_LTR::LTR 9	118
NotFur1_Unknown_892_LTR::LTR 11	8
NotFur1_Unknown_892_LTR::LTR 2	55
NotFur1_Unknown_892_LTR::LTR 15	3
NotFur1_Unknown_892_LTR::LTR 17	3
NotFur1_Unknown_892_LTR::LTR 14	6
NotFur1_Unknown_892_LTR::LTR 13	1
NotFur1_Unknown_892_LTR::LTR 16	4
NotFur1_Unknown_893_LINE::LINE 20	58
NotFur1_Unknown_893_LINE::LINE 25	141
NotFur1_Unknown_893_LINE::LINE 27	24
NotFur1_Unknown_893_LINE::LINE 24	46
NotFur1_Unknown_893_LINE::LINE 9	1053
NotFur1_Unknown_893_LINE::LINE 8	657
NotFur1_Unknown_893_LINE::LINE 7	381
NotFur1_Unknown_893_LINE::LINE 6	520
NotFur1_Unknown_893_LINE::LINE 5	592
NotFur1_Unknown_893_LINE::LINE 4	210
NotFur1_Unknown_893_LINE::LINE 3	164
NotFur1_Unknown_893_LINE::LINE 2	241
NotFur1_Unknown_893_LINE::LINE 1	122
NotFur1_Unknown_893_LINE::LINE 10	2678
NotFur1_Unknown_893_LINE::LINE 12	324
NotFur1_Unknown_893_LINE::LINE 11	477
NotFur1_Unknown_893_LINE::LINE 15	312
NotFur1_Unknown_893_LINE::LINE 18	73
NotFur1_Unknown_893_LINE::LINE 19	64
NotFur1_Unknown_893_LINE::LINE 21	36
NotFur1_Unknown_893_LINE::LINE 16	108
NotFur1_Unknown_893_LINE::LINE 14	234
NotFur1_Unknown_893_LINE::LINE 17	115
NotFur1_Unknown_893_LINE::LINE 13	238
NotFur1_Unknown_893_LINE::LINE 22	81
NotFur1_Unknown_893_LINE::LINE 23	20
NotFur1_Unknown_893_LINE::LINE 26	66
NotFur1_Unknown_893_LINE::LINE 28	4
NotFur1_Unknown_89_DNA::DNA 18	143
NotFur1_Unknown_89_DNA::DNA 8	50
NotFur1_Unknown_89_DNA::DNA 7	146
NotFur1_Unknown_89_DNA::DNA 6	65
NotFur1_Unknown_89_DNA::DNA 5	46
NotFur1_Unknown_89_DNA::DNA 4	36
NotFur1_Unknown_89_DNA::DNA 3	42
NotFur1_Unknown_89_DNA::DNA 2	40
NotFur1_Unknown_89_DNA::DNA 9	48
NotFur1_Unknown_89_DNA::DNA 1	77
NotFur1_Unknown_89_DNA::DNA 22	101
NotFur1_Unknown_89_DNA::DNA 24	53
NotFur1_Unknown_89_DNA::DNA 19	100
NotFur1_Unknown_89_DNA::DNA 12	72
NotFur1_Unknown_89_DNA::DNA 15	94
NotFur1_Unknown_89_DNA::DNA 17	116
NotFur1_Unknown_89_DNA::DNA 28	15
NotFur1_Unknown_89_DNA::DNA 23	166
NotFur1_Unknown_89_DNA::DNA 16	84
NotFur1_Unknown_89_DNA::DNA 13	182
NotFur1_Unknown_89_DNA::DNA 11	30
NotFur1_Unknown_89_DNA::DNA 10	262
NotFur1_Unknown_89_DNA::DNA 21	78
NotFur1_Unknown_89_DNA::DNA 25	143
NotFur1_Unknown_89_DNA::DNA 20	66
NotFur1_Unknown_89_DNA::DNA 14	42
NotFur1_Unknown_89_DNA::DNA 27	50
NotFur1_Unknown_89_DNA::DNA 26	43
NotFur1_Unknown_89_DNA::DNA 29	21
NotFur1_Unknown_900_unclear 16	70
NotFur1_Unknown_900_unclear 15	87
NotFur1_Unknown_900_unclear 8	614
NotFur1_Unknown_900_unclear 7	182
NotFur1_Unknown_900_unclear 4	160
NotFur1_Unknown_900_unclear 14	90
NotFur1_Unknown_900_unclear 13	247
NotFur1_Unknown_900_unclear 12	239
NotFur1_Unknown_900_unclear 10	285
NotFur1_Unknown_900_unclear 9	311
NotFur1_Unknown_900_unclear 6	394
NotFur1_Unknown_900_unclear 11	120
NotFur1_Unknown_900_unclear 18	27
NotFur1_Unknown_900_unclear 23	20
NotFur1_Unknown_900_unclear 20	60
NotFur1_Unknown_900_unclear 5	94
NotFur1_Unknown_900_unclear 3	183
NotFur1_Unknown_900_unclear 2	73
NotFur1_Unknown_900_unclear 1	52
NotFur1_Unknown_900_unclear 25	58
NotFur1_Unknown_900_unclear 24	13
NotFur1_Unknown_900_unclear 19	35
NotFur1_Unknown_900_unclear 26	167
NotFur1_Unknown_900_unclear 17	96
NotFur1_Unknown_900_unclear 22	8
NotFur1_Unknown_900_unclear 27	22
NotFur1_Unknown_900_unclear 21	11
NotFur1_Unknown_904_unclear 26	2
NotFur1_Unknown_904_unclear 20	34
NotFur1_Unknown_904_unclear 18	67
NotFur1_Unknown_904_unclear 16	32
NotFur1_Unknown_904_unclear 6	35
NotFur1_Unknown_904_unclear 5	3
NotFur1_Unknown_904_unclear 4	12
NotFur1_Unknown_904_unclear 3	5
NotFur1_Unknown_904_unclear 2	12
NotFur1_Unknown_904_unclear 19	14
NotFur1_Unknown_904_unclear 25	8
NotFur1_Unknown_904_unclear 23	16
NotFur1_Unknown_904_unclear 21	92
NotFur1_Unknown_904_unclear 11	33
NotFur1_Unknown_904_unclear 10	35
NotFur1_Unknown_904_unclear 9	17
NotFur1_Unknown_904_unclear 8	10
NotFur1_Unknown_904_unclear 7	3
NotFur1_Unknown_904_unclear 17	4
NotFur1_Unknown_904_unclear 22	19
NotFur1_Unknown_904_unclear 14	18
NotFur1_Unknown_904_unclear 15	77
NotFur1_Unknown_904_unclear 13	30
NotFur1_Unknown_904_unclear 24	16
NotFur1_Unknown_904_unclear 1	1
NotFur1_Unknown_904_unclear 12	13
NotFur1_Unknown_908_DNA::DNA 19	62
NotFur1_Unknown_908_DNA::DNA 18	63
NotFur1_Unknown_908_DNA::DNA 17	338
NotFur1_Unknown_908_DNA::DNA 16	551
NotFur1_Unknown_908_DNA::DNA 15	59
NotFur1_Unknown_908_DNA::DNA 8	49
NotFur1_Unknown_908_DNA::DNA 6	25
NotFur1_Unknown_908_DNA::DNA 1	194
NotFur1_Unknown_908_DNA::DNA 13	136
NotFur1_Unknown_908_DNA::DNA 12	84
NotFur1_Unknown_908_DNA::DNA 23	97
NotFur1_Unknown_908_DNA::DNA 9	109
NotFur1_Unknown_908_DNA::DNA 7	71
NotFur1_Unknown_908_DNA::DNA 25	83
NotFur1_Unknown_908_DNA::DNA 11	101
NotFur1_Unknown_908_DNA::DNA 10	1166
NotFur1_Unknown_908_DNA::DNA 20	98
NotFur1_Unknown_908_DNA::DNA 24	150
NotFur1_Unknown_908_DNA::DNA 26	58
NotFur1_Unknown_908_DNA::DNA 2	209
NotFur1_Unknown_908_DNA::DNA 14	99
NotFur1_Unknown_908_DNA::DNA 3	58
NotFur1_Unknown_908_DNA::DNA 4	111
NotFur1_Unknown_908_DNA::DNA 22	146
NotFur1_Unknown_908_DNA::DNA 21	31
NotFur1_Unknown_908_DNA::DNA 27	20
NotFur1_Unknown_908_DNA::DNA 28	24
NotFur1_Unknown_908_DNA::DNA 5	46
NotFur1_Unknown_908_DNA::DNA 30	3
NotFur1_Unknown_90_DNA::DNA 23	710
NotFur1_Unknown_90_DNA::DNA 21	716
NotFur1_Unknown_90_DNA::DNA 19	922
NotFur1_Unknown_90_DNA::DNA 15	9366
NotFur1_Unknown_90_DNA::DNA 5	3507
NotFur1_Unknown_90_DNA::DNA 11	3113
NotFur1_Unknown_90_DNA::DNA 16	9915
NotFur1_Unknown_90_DNA::DNA 27	27
NotFur1_Unknown_90_DNA::DNA 17	2201
NotFur1_Unknown_90_DNA::DNA 10	28025
NotFur1_Unknown_90_DNA::DNA 26	479
NotFur1_Unknown_90_DNA::DNA 20	518
NotFur1_Unknown_90_DNA::DNA 22	568
NotFur1_Unknown_90_DNA::DNA 18	3290
NotFur1_Unknown_90_DNA::DNA 24	480
NotFur1_Unknown_90_DNA::DNA 25	180
NotFur1_Unknown_90_DNA::DNA 28	10
NotFur1_Unknown_90_DNA::DNA 4	6711
NotFur1_Unknown_90_DNA::DNA 3	6295
NotFur1_Unknown_90_DNA::DNA 2	1881
NotFur1_Unknown_90_DNA::DNA 14	5120
NotFur1_Unknown_90_DNA::DNA 13	5943
NotFur1_Unknown_90_DNA::DNA 12	2396
NotFur1_Unknown_90_DNA::DNA 6	2515
NotFur1_Unknown_90_DNA::DNA 7	2055
NotFur1_Unknown_90_DNA::DNA 9	2792
NotFur1_Unknown_90_DNA::DNA 8	562
NotFur1_Unknown_90_DNA::DNA 1	678
NotFur1_Unknown_90_DNA::DNA 29	3
NotFur1_Unknown_90_DNA::DNA 30	2
NotFur1_Unknown_911_DNA::DNA 28	5
NotFur1_Unknown_911_DNA::DNA 25	44
NotFur1_Unknown_911_DNA::DNA 23	72
NotFur1_Unknown_911_DNA::DNA 21	350
NotFur1_Unknown_911_DNA::DNA 19	531
NotFur1_Unknown_911_DNA::DNA 17	100
NotFur1_Unknown_911_DNA::DNA 27	6
NotFur1_Unknown_911_DNA::DNA 26	32
NotFur1_Unknown_911_DNA::DNA 24	19
NotFur1_Unknown_911_DNA::DNA 22	194
NotFur1_Unknown_911_DNA::DNA 20	1069
NotFur1_Unknown_911_DNA::DNA 18	124
NotFur1_Unknown_911_DNA::DNA 13	44
NotFur1_Unknown_911_DNA::DNA 9	44
NotFur1_Unknown_911_DNA::DNA 10	537
NotFur1_Unknown_911_DNA::DNA 16	33
NotFur1_Unknown_911_DNA::DNA 12	422
NotFur1_Unknown_911_DNA::DNA 8	157
NotFur1_Unknown_911_DNA::DNA 14	61
NotFur1_Unknown_911_DNA::DNA 5	40
NotFur1_Unknown_911_DNA::DNA 11	101
NotFur1_Unknown_911_DNA::DNA 15	407
NotFur1_Unknown_911_DNA::DNA 1	23
NotFur1_Unknown_911_DNA::DNA 7	104
NotFur1_Unknown_911_DNA::DNA 6	187
NotFur1_Unknown_911_DNA::DNA 4	30
NotFur1_Unknown_911_DNA::DNA 3	154
NotFur1_Unknown_911_DNA::DNA 2	178
NotFur1_Unknown_912_DNA::DNA 15	18
NotFur1_Unknown_912_DNA::DNA 16	22
NotFur1_Unknown_912_DNA::DNA 18	8
NotFur1_Unknown_912_DNA::DNA 17	15
NotFur1_Unknown_912_DNA::DNA 11	13
NotFur1_Unknown_912_DNA::DNA 7	26
NotFur1_Unknown_912_DNA::DNA 5	20
NotFur1_Unknown_912_DNA::DNA 4	3
NotFur1_Unknown_912_DNA::DNA 3	15
NotFur1_Unknown_912_DNA::DNA 21	26
NotFur1_Unknown_912_DNA::DNA 20	39
NotFur1_Unknown_912_DNA::DNA 19	6
NotFur1_Unknown_912_DNA::DNA 14	2
NotFur1_Unknown_912_DNA::DNA 10	37
NotFur1_Unknown_912_DNA::DNA 8	12
NotFur1_Unknown_912_DNA::DNA 6	23
NotFur1_Unknown_912_DNA::DNA 2	4
NotFur1_Unknown_912_DNA::DNA 22	5
NotFur1_Unknown_912_DNA::DNA 9	5
NotFur1_Unknown_912_DNA::DNA 23	3
NotFur1_Unknown_912_DNA::DNA 25	3
NotFur1_Unknown_912_DNA::DNA 13	1
NotFur1_Unknown_912_DNA::DNA 12	1
NotFur1_Unknown_912_DNA::DNA 27	2
NotFur1_Unknown_915_unclear 26	1
NotFur1_Unknown_915_unclear 17	1
NotFur1_Unknown_919_LINE::LINE 9	6
NotFur1_Unknown_919_LINE::LINE 10	68
NotFur1_Unknown_919_LINE::LINE 5	3
NotFur1_Unknown_919_LINE::LINE 6	6
NotFur1_Unknown_919_LINE::LINE 7	6
NotFur1_Unknown_919_LINE::LINE 11	7
NotFur1_Unknown_919_LINE::LINE 2	9
NotFur1_Unknown_919_LINE::LINE 3	1
NotFur1_Unknown_919_LINE::LINE 14	13
NotFur1_Unknown_919_LINE::LINE 27	5
NotFur1_Unknown_919_LINE::LINE 12	33
NotFur1_Unknown_919_LINE::LINE 17	4
NotFur1_Unknown_919_LINE::LINE 22	17
NotFur1_Unknown_919_LINE::LINE 13	7
NotFur1_Unknown_919_LINE::LINE 15	20
NotFur1_Unknown_919_LINE::LINE 20	87
NotFur1_Unknown_919_LINE::LINE 16	10
NotFur1_Unknown_919_LINE::LINE 19	5
NotFur1_Unknown_919_LINE::LINE 18	2
NotFur1_Unknown_919_LINE::LINE 26	13
NotFur1_Unknown_919_LINE::LINE 25	8
NotFur1_Unknown_919_LINE::LINE 24	2
NotFur1_Unknown_91_unclear 19	6
NotFur1_Unknown_91_unclear 20	2
NotFur1_Unknown_921_DNA::DNA 10	419
NotFur1_Unknown_921_DNA::DNA 14	661
NotFur1_Unknown_921_DNA::DNA 12	505
NotFur1_Unknown_921_DNA::DNA 11	209
NotFur1_Unknown_921_DNA::DNA 5	76
NotFur1_Unknown_921_DNA::DNA 13	732
NotFur1_Unknown_921_DNA::DNA 6	87
NotFur1_Unknown_921_DNA::DNA 16	200
NotFur1_Unknown_921_DNA::DNA 15	831
NotFur1_Unknown_921_DNA::DNA 9	63
NotFur1_Unknown_921_DNA::DNA 3	45
NotFur1_Unknown_921_DNA::DNA 2	81
NotFur1_Unknown_921_DNA::DNA 1	29
NotFur1_Unknown_921_DNA::DNA 17	176
NotFur1_Unknown_921_DNA::DNA 4	53
NotFur1_Unknown_921_DNA::DNA 23	94
NotFur1_Unknown_921_DNA::DNA 27	6
NotFur1_Unknown_921_DNA::DNA 21	14
NotFur1_Unknown_921_DNA::DNA 25	196
NotFur1_Unknown_921_DNA::DNA 19	113
NotFur1_Unknown_921_DNA::DNA 18	233
NotFur1_Unknown_921_DNA::DNA 7	254
NotFur1_Unknown_921_DNA::DNA 20	153
NotFur1_Unknown_921_DNA::DNA 8	33
NotFur1_Unknown_921_DNA::DNA 26	61
NotFur1_Unknown_921_DNA::DNA 24	11
NotFur1_Unknown_921_DNA::DNA 28	4
NotFur1_Unknown_921_DNA::DNA 30	2
NotFur1_Unknown_921_DNA::DNA 22	13
NotFur1_Unknown_922_DNA::DNA 22	1633
NotFur1_Unknown_922_DNA::DNA 23	2797
NotFur1_Unknown_922_DNA::DNA 24	2575
NotFur1_Unknown_922_DNA::DNA 12	2834
NotFur1_Unknown_922_DNA::DNA 25	4511
NotFur1_Unknown_922_DNA::DNA 26	650
NotFur1_Unknown_922_DNA::DNA 14	3002
NotFur1_Unknown_922_DNA::DNA 2	3099
NotFur1_Unknown_922_DNA::DNA 1	2023
NotFur1_Unknown_922_DNA::DNA 27	463
NotFur1_Unknown_922_DNA::DNA 16	2132
NotFur1_Unknown_922_DNA::DNA 4	1503
NotFur1_Unknown_922_DNA::DNA 3	3985
NotFur1_Unknown_922_DNA::DNA 17	3128
NotFur1_Unknown_922_DNA::DNA 5	1535
NotFur1_Unknown_922_DNA::DNA 18	7328
NotFur1_Unknown_922_DNA::DNA 6	633
NotFur1_Unknown_922_DNA::DNA 19	1100
NotFur1_Unknown_922_DNA::DNA 7	1185
NotFur1_Unknown_922_DNA::DNA 20	890
NotFur1_Unknown_922_DNA::DNA 8	1747
NotFur1_Unknown_922_DNA::DNA 21	683
NotFur1_Unknown_922_DNA::DNA 15	4293
NotFur1_Unknown_922_DNA::DNA 10	12138
NotFur1_Unknown_922_DNA::DNA 9	1404
NotFur1_Unknown_922_DNA::DNA 11	1927
NotFur1_Unknown_922_DNA::DNA 13	2725
NotFur1_Unknown_922_DNA::DNA 28	67
NotFur1_Unknown_922_DNA::DNA 29	25
NotFur1_Unknown_922_DNA::DNA 30	3
NotFur1_Unknown_922_DNA::DNA 31	2
NotFur1_Unknown_923_unclear 1	3
NotFur1_Unknown_923_unclear 7	12
NotFur1_Unknown_923_unclear 10	350
NotFur1_Unknown_923_unclear 13	10
NotFur1_Unknown_923_unclear 27	3
NotFur1_Unknown_923_unclear 25	4
NotFur1_Unknown_923_unclear 23	1
NotFur1_Unknown_923_unclear 19	11
NotFur1_Unknown_923_unclear 18	8
NotFur1_Unknown_923_unclear 17	2
NotFur1_Unknown_923_unclear 16	3
NotFur1_Unknown_923_unclear 14	2
NotFur1_Unknown_923_unclear 9	24
NotFur1_Unknown_923_unclear 12	2
NotFur1_Unknown_923_unclear 28	4
NotFur1_Unknown_923_unclear 26	6
NotFur1_Unknown_923_unclear 24	4
NotFur1_Unknown_923_unclear 22	2
NotFur1_Unknown_923_unclear 11	4
NotFur1_Unknown_926_DNA::DNA 13	1
NotFur1_Unknown_926_DNA::DNA 22	5
NotFur1_Unknown_926_DNA::DNA 17	1
NotFur1_Unknown_926_DNA::DNA 25	1
NotFur1_Unknown_926_DNA::DNA 24	6
NotFur1_Unknown_926_DNA::DNA 23	2
NotFur1_Unknown_926_DNA::DNA 21	2
NotFur1_Unknown_926_DNA::DNA 19	1
NotFur1_Unknown_926_DNA::DNA 20	1
NotFur1_Unknown_926_DNA::DNA 1	1
NotFur1_Unknown_926_DNA::DNA 2	1
NotFur1_Unknown_926_DNA::DNA 15	3
NotFur1_Unknown_926_DNA::DNA 27	1
NotFur1_Unknown_926_DNA::DNA 18	1
NotFur1_Unknown_928_DNA::hAT 25	2
NotFur1_Unknown_928_DNA::hAT 24	4
NotFur1_Unknown_928_DNA::hAT 26	4
NotFur1_Unknown_928_DNA::hAT 23	12
NotFur1_Unknown_928_DNA::hAT 8	2
NotFur1_Unknown_928_DNA::hAT 20	3
NotFur1_Unknown_928_DNA::hAT 10	3
NotFur1_Unknown_928_DNA::hAT 13	1
NotFur1_Unknown_928_DNA::hAT 9	2
NotFur1_Unknown_931_LINE::LINE 1	176
NotFur1_Unknown_931_LINE::LINE 4	447
NotFur1_Unknown_931_LINE::LINE 2	434
NotFur1_Unknown_931_LINE::LINE 5	337
NotFur1_Unknown_931_LINE::LINE 6	215
NotFur1_Unknown_931_LINE::LINE 12	496
NotFur1_Unknown_931_LINE::LINE 19	260
NotFur1_Unknown_931_LINE::LINE 24	65
NotFur1_Unknown_931_LINE::LINE 25	294
NotFur1_Unknown_931_LINE::LINE 27	38
NotFur1_Unknown_931_LINE::LINE 20	199
NotFur1_Unknown_931_LINE::LINE 7	602
NotFur1_Unknown_931_LINE::LINE 3	352
NotFur1_Unknown_931_LINE::LINE 10	4033
NotFur1_Unknown_931_LINE::LINE 9	281
NotFur1_Unknown_931_LINE::LINE 8	613
NotFur1_Unknown_931_LINE::LINE 18	182
NotFur1_Unknown_931_LINE::LINE 17	218
NotFur1_Unknown_931_LINE::LINE 16	538
NotFur1_Unknown_931_LINE::LINE 11	227
NotFur1_Unknown_931_LINE::LINE 23	155
NotFur1_Unknown_931_LINE::LINE 13	188
NotFur1_Unknown_931_LINE::LINE 14	152
NotFur1_Unknown_931_LINE::LINE 28	24
NotFur1_Unknown_931_LINE::LINE 29	2
NotFur1_Unknown_931_LINE::LINE 22	197
NotFur1_Unknown_931_LINE::LINE 15	247
NotFur1_Unknown_931_LINE::LINE 21	120
NotFur1_Unknown_931_LINE::LINE 26	49
NotFur1_Unknown_932_unclear 17	63
NotFur1_Unknown_932_unclear 18	84
NotFur1_Unknown_932_unclear 19	44
NotFur1_Unknown_932_unclear 21	169
NotFur1_Unknown_932_unclear 23	74
NotFur1_Unknown_932_unclear 22	70
NotFur1_Unknown_932_unclear 7	132
NotFur1_Unknown_932_unclear 2	303
NotFur1_Unknown_932_unclear 11	150
NotFur1_Unknown_932_unclear 6	127
NotFur1_Unknown_932_unclear 12	191
NotFur1_Unknown_932_unclear 10	2980
NotFur1_Unknown_932_unclear 14	211
NotFur1_Unknown_932_unclear 1	230
NotFur1_Unknown_932_unclear 5	256
NotFur1_Unknown_932_unclear 25	119
NotFur1_Unknown_932_unclear 20	66
NotFur1_Unknown_932_unclear 4	136
NotFur1_Unknown_932_unclear 26	78
NotFur1_Unknown_932_unclear 8	438
NotFur1_Unknown_932_unclear 27	23
NotFur1_Unknown_932_unclear 9	118
NotFur1_Unknown_932_unclear 28	12
NotFur1_Unknown_932_unclear 3	220
NotFur1_Unknown_932_unclear 24	91
NotFur1_Unknown_932_unclear 16	103
NotFur1_Unknown_932_unclear 15	157
NotFur1_Unknown_932_unclear 13	305
NotFur1_Unknown_933_LINE::LINE 18	1
NotFur1_Unknown_933_LINE::LINE 10	39
NotFur1_Unknown_933_LINE::LINE 23	26
NotFur1_Unknown_933_LINE::LINE 25	1
NotFur1_Unknown_933_LINE::LINE 26	12
NotFur1_Unknown_934_DNA::DNA 18	54
NotFur1_Unknown_934_DNA::DNA 21	66
NotFur1_Unknown_934_DNA::DNA 15	40
NotFur1_Unknown_934_DNA::DNA 12	522
NotFur1_Unknown_934_DNA::DNA 11	788
NotFur1_Unknown_934_DNA::DNA 9	3007
NotFur1_Unknown_934_DNA::DNA 8	734
NotFur1_Unknown_934_DNA::DNA 7	586
NotFur1_Unknown_934_DNA::DNA 6	743
NotFur1_Unknown_934_DNA::DNA 5	243
NotFur1_Unknown_934_DNA::DNA 4	211
NotFur1_Unknown_934_DNA::DNA 3	147
NotFur1_Unknown_934_DNA::DNA 2	65
NotFur1_Unknown_934_DNA::DNA 1	81
NotFur1_Unknown_934_DNA::DNA 16	320
NotFur1_Unknown_934_DNA::DNA 13	201
NotFur1_Unknown_934_DNA::DNA 10	4061
NotFur1_Unknown_934_DNA::DNA 17	267
NotFur1_Unknown_934_DNA::DNA 14	113
NotFur1_Unknown_934_DNA::DNA 20	220
NotFur1_Unknown_934_DNA::DNA 19	44
NotFur1_Unknown_934_DNA::DNA 22	12
NotFur1_Unknown_934_DNA::DNA 23	17
NotFur1_Unknown_934_DNA::DNA 24	6
NotFur1_Unknown_934_DNA::DNA 26	12
NotFur1_Unknown_934_DNA::DNA 25	1
NotFur1_Unknown_936_Unknown 17	206
NotFur1_Unknown_936_Unknown 14	57
NotFur1_Unknown_936_Unknown 10	1028
NotFur1_Unknown_936_Unknown 9	112
NotFur1_Unknown_936_Unknown 8	142
NotFur1_Unknown_936_Unknown 7	68
NotFur1_Unknown_936_Unknown 3	149
NotFur1_Unknown_936_Unknown 21	76
NotFur1_Unknown_936_Unknown 18	366
NotFur1_Unknown_936_Unknown 13	153
NotFur1_Unknown_936_Unknown 12	254
NotFur1_Unknown_936_Unknown 11	146
NotFur1_Unknown_936_Unknown 22	470
NotFur1_Unknown_936_Unknown 19	286
NotFur1_Unknown_936_Unknown 15	78
NotFur1_Unknown_936_Unknown 26	922
NotFur1_Unknown_936_Unknown 23	202
NotFur1_Unknown_936_Unknown 16	218
NotFur1_Unknown_936_Unknown 20	234
NotFur1_Unknown_936_Unknown 24	456
NotFur1_Unknown_936_Unknown 25	436
NotFur1_Unknown_936_Unknown 27	304
NotFur1_Unknown_936_Unknown 29	1
NotFur1_Unknown_936_Unknown 30	8
NotFur1_Unknown_936_Unknown 5	169
NotFur1_Unknown_936_Unknown 4	141
NotFur1_Unknown_936_Unknown 6	50
NotFur1_Unknown_936_Unknown 28	27
NotFur1_Unknown_936_Unknown 1	210
NotFur1_Unknown_936_Unknown 2	267
NotFur1_Unknown_937_LINE::LINE 20	1192
NotFur1_Unknown_937_LINE::LINE 19	113
NotFur1_Unknown_937_LINE::LINE 16	294
NotFur1_Unknown_937_LINE::LINE 15	588
NotFur1_Unknown_937_LINE::LINE 14	1257
NotFur1_Unknown_937_LINE::LINE 13	1520
NotFur1_Unknown_937_LINE::LINE 12	1533
NotFur1_Unknown_937_LINE::LINE 11	1907
NotFur1_Unknown_937_LINE::LINE 10	12354
NotFur1_Unknown_937_LINE::LINE 9	3515
NotFur1_Unknown_937_LINE::LINE 7	1274
NotFur1_Unknown_937_LINE::LINE 26	252
NotFur1_Unknown_937_LINE::LINE 25	428
NotFur1_Unknown_937_LINE::LINE 17	1084
NotFur1_Unknown_937_LINE::LINE 8	1343
NotFur1_Unknown_937_LINE::LINE 4	288
NotFur1_Unknown_937_LINE::LINE 18	682
NotFur1_Unknown_937_LINE::LINE 21	3355
NotFur1_Unknown_937_LINE::LINE 24	13073
NotFur1_Unknown_937_LINE::LINE 6	668
NotFur1_Unknown_937_LINE::LINE 5	346
NotFur1_Unknown_937_LINE::LINE 3	287
NotFur1_Unknown_937_LINE::LINE 2	618
NotFur1_Unknown_937_LINE::LINE 22	139
NotFur1_Unknown_937_LINE::LINE 28	17
NotFur1_Unknown_937_LINE::LINE 1	689
NotFur1_Unknown_937_LINE::LINE 27	69
NotFur1_Unknown_937_LINE::LINE 23	77
NotFur1_Unknown_939_unclear 27	1
NotFur1_Unknown_939_unclear 19	8
NotFur1_Unknown_939_unclear 18	3
NotFur1_Unknown_939_unclear 17	1
NotFur1_Unknown_939_unclear 22	4
NotFur1_Unknown_939_unclear 23	3
NotFur1_Unknown_939_unclear 21	1
NotFur1_Unknown_939_unclear 10	9
NotFur1_Unknown_939_unclear 12	1
NotFur1_Unknown_939_unclear 9	2
NotFur1_Unknown_939_unclear 14	5
NotFur1_Unknown_939_unclear 6	1
NotFur1_Unknown_939_unclear 16	3
NotFur1_Unknown_939_unclear 20	4
NotFur1_Unknown_940_unclear 10	4
NotFur1_Unknown_940_unclear 9	4
NotFur1_Unknown_940_unclear 5	4
NotFur1_Unknown_940_unclear 2	1
NotFur1_Unknown_940_unclear 3	1
NotFur1_Unknown_940_unclear 1	1
NotFur1_Unknown_943_LINE::LINE 19	33936
NotFur1_Unknown_943_LINE::LINE 20	19889
NotFur1_Unknown_943_LINE::LINE 22	8598
NotFur1_Unknown_943_LINE::LINE 21	6324
NotFur1_Unknown_943_LINE::LINE 26	4422
NotFur1_Unknown_943_LINE::LINE 23	18602
NotFur1_Unknown_943_LINE::LINE 24	6084
NotFur1_Unknown_943_LINE::LINE 25	3348
NotFur1_Unknown_943_LINE::LINE 18	22754
NotFur1_Unknown_943_LINE::LINE 5	88501
NotFur1_Unknown_943_LINE::LINE 2	358287
NotFur1_Unknown_943_LINE::LINE 1	109125
NotFur1_Unknown_943_LINE::LINE 14	33859
NotFur1_Unknown_943_LINE::LINE 15	53748
NotFur1_Unknown_943_LINE::LINE 17	60704
NotFur1_Unknown_943_LINE::LINE 16	309034
NotFur1_Unknown_943_LINE::LINE 10	713117
NotFur1_Unknown_943_LINE::LINE 7	59453
NotFur1_Unknown_943_LINE::LINE 6	59181
NotFur1_Unknown_943_LINE::LINE 4	83658
NotFur1_Unknown_943_LINE::LINE 3	53725
NotFur1_Unknown_943_LINE::LINE 8	74670
NotFur1_Unknown_943_LINE::LINE 9	42078
NotFur1_Unknown_943_LINE::LINE 12	48501
NotFur1_Unknown_943_LINE::LINE 13	40528
NotFur1_Unknown_943_LINE::LINE 11	116820
NotFur1_Unknown_943_LINE::LINE 28	555
NotFur1_Unknown_943_LINE::LINE 27	1347
NotFur1_Unknown_943_LINE::LINE 31	2
NotFur1_Unknown_943_LINE::LINE 29	99
NotFur1_Unknown_943_LINE::LINE 30	11
NotFur1_Unknown_944_LTR::LTR 11	2
NotFur1_Unknown_944_LTR::LTR 5	1
NotFur1_Unknown_944_LTR::LTR 22	1
NotFur1_Unknown_944_LTR::LTR 27	2
NotFur1_Unknown_944_LTR::LTR 20	2
NotFur1_Unknown_944_LTR::LTR 25	2
NotFur1_Unknown_944_LTR::LTR 19	1
NotFur1_Unknown_944_LTR::LTR 26	1
NotFur1_Unknown_944_LTR::LTR 18	1
NotFur1_Unknown_944_LTR::LTR 17	7
NotFur1_Unknown_944_LTR::LTR 24	7
NotFur1_Unknown_946_LINE::LINE 19	4065
NotFur1_Unknown_946_LINE::LINE 22	3612
NotFur1_Unknown_946_LINE::LINE 21	11481
NotFur1_Unknown_946_LINE::LINE 20	3326
NotFur1_Unknown_946_LINE::LINE 16	10328
NotFur1_Unknown_946_LINE::LINE 15	20414
NotFur1_Unknown_946_LINE::LINE 14	20386
NotFur1_Unknown_946_LINE::LINE 11	54691
NotFur1_Unknown_946_LINE::LINE 10	37770
NotFur1_Unknown_946_LINE::LINE 9	1709
NotFur1_Unknown_946_LINE::LINE 8	10617
NotFur1_Unknown_946_LINE::LINE 13	28953
NotFur1_Unknown_946_LINE::LINE 28	115
NotFur1_Unknown_946_LINE::LINE 27	112
NotFur1_Unknown_946_LINE::LINE 26	411
NotFur1_Unknown_946_LINE::LINE 23	494
NotFur1_Unknown_946_LINE::LINE 18	1680
NotFur1_Unknown_946_LINE::LINE 17	10989
NotFur1_Unknown_946_LINE::LINE 4	5678
NotFur1_Unknown_946_LINE::LINE 12	6276
NotFur1_Unknown_946_LINE::LINE 24	3245
NotFur1_Unknown_946_LINE::LINE 5	59575
NotFur1_Unknown_946_LINE::LINE 6	816
NotFur1_Unknown_946_LINE::LINE 3	2345
NotFur1_Unknown_946_LINE::LINE 2	3063
NotFur1_Unknown_946_LINE::LINE 25	174
NotFur1_Unknown_946_LINE::LINE 7	4467
NotFur1_Unknown_946_LINE::LINE 1	557
NotFur1_Unknown_946_LINE::LINE 29	46
NotFur1_Unknown_947_LINE::LINE 10	5620
NotFur1_Unknown_947_LINE::LINE 17	150
NotFur1_Unknown_947_LINE::LINE 13	201
NotFur1_Unknown_947_LINE::LINE 14	88
NotFur1_Unknown_947_LINE::LINE 15	56
NotFur1_Unknown_947_LINE::LINE 8	274
NotFur1_Unknown_947_LINE::LINE 1	11
NotFur1_Unknown_947_LINE::LINE 5	157
NotFur1_Unknown_947_LINE::LINE 12	146
NotFur1_Unknown_947_LINE::LINE 20	25
NotFur1_Unknown_947_LINE::LINE 4	197
NotFur1_Unknown_947_LINE::LINE 2	37
NotFur1_Unknown_947_LINE::LINE 9	71
NotFur1_Unknown_947_LINE::LINE 22	18
NotFur1_Unknown_947_LINE::LINE 6	159
NotFur1_Unknown_947_LINE::LINE 11	104
NotFur1_Unknown_947_LINE::LINE 24	17
NotFur1_Unknown_947_LINE::LINE 26	10
NotFur1_Unknown_947_LINE::LINE 25	14
NotFur1_Unknown_947_LINE::LINE 28	9
NotFur1_Unknown_947_LINE::LINE 27	23
NotFur1_Unknown_947_LINE::LINE 21	8
NotFur1_Unknown_947_LINE::LINE 23	6
NotFur1_Unknown_947_LINE::LINE 16	296
NotFur1_Unknown_947_LINE::LINE 7	190
NotFur1_Unknown_947_LINE::LINE 19	66
NotFur1_Unknown_947_LINE::LINE 3	42
NotFur1_Unknown_947_LINE::LINE 18	46
NotFur1_Unknown_952_DNA::DNA 2	6
NotFur1_Unknown_952_DNA::DNA 8	6
NotFur1_Unknown_952_DNA::DNA 10	42
NotFur1_Unknown_952_DNA::DNA 23	12
NotFur1_Unknown_952_DNA::DNA 22	2
NotFur1_Unknown_952_DNA::DNA 21	6
NotFur1_Unknown_952_DNA::DNA 20	6
NotFur1_Unknown_952_DNA::DNA 18	6
NotFur1_Unknown_952_DNA::DNA 17	2
NotFur1_Unknown_956_Unknown 9	54032
NotFur1_Unknown_956_Unknown 13	26667
NotFur1_Unknown_956_Unknown 16	61107
NotFur1_Unknown_956_Unknown 17	16050
NotFur1_Unknown_956_Unknown 18	10495
NotFur1_Unknown_956_Unknown 19	6673
NotFur1_Unknown_956_Unknown 20	4717
NotFur1_Unknown_956_Unknown 15	20950
NotFur1_Unknown_956_Unknown 21	1597
NotFur1_Unknown_956_Unknown 23	2047
NotFur1_Unknown_956_Unknown 27	126
NotFur1_Unknown_956_Unknown 2	10324
NotFur1_Unknown_956_Unknown 14	35163
NotFur1_Unknown_956_Unknown 11	20753
NotFur1_Unknown_956_Unknown 6	156743
NotFur1_Unknown_956_Unknown 10	86506
NotFur1_Unknown_956_Unknown 12	21116
NotFur1_Unknown_956_Unknown 7	195556
NotFur1_Unknown_956_Unknown 8	102433
NotFur1_Unknown_956_Unknown 3	40099
NotFur1_Unknown_956_Unknown 22	1372
NotFur1_Unknown_956_Unknown 24	740
NotFur1_Unknown_956_Unknown 26	159
NotFur1_Unknown_956_Unknown 25	344
NotFur1_Unknown_956_Unknown 1	1344
NotFur1_Unknown_956_Unknown 5	121972
NotFur1_Unknown_956_Unknown 4	81246
NotFur1_Unknown_956_Unknown 28	60
NotFur1_Unknown_956_Unknown 29	6
NotFur1_Unknown_956_Unknown 32	1
NotFur1_Unknown_959_unclear 20	1
NotFur1_Unknown_959_unclear 12	13
NotFur1_Unknown_959_unclear 11	1
NotFur1_Unknown_959_unclear 10	375
NotFur1_Unknown_959_unclear 9	10
NotFur1_Unknown_959_unclear 8	43
NotFur1_Unknown_959_unclear 6	2
NotFur1_Unknown_959_unclear 3	1
NotFur1_Unknown_959_unclear 15	5
NotFur1_Unknown_95_unclear 25	9
NotFur1_Unknown_95_unclear 9	4
NotFur1_Unknown_95_unclear 6	2
NotFur1_Unknown_95_unclear 4	3
NotFur1_Unknown_95_unclear 27	4
NotFur1_Unknown_95_unclear 23	10
NotFur1_Unknown_95_unclear 5	2
NotFur1_Unknown_95_unclear 24	6
NotFur1_Unknown_95_unclear 22	4
NotFur1_Unknown_95_unclear 2	1
NotFur1_Unknown_95_unclear 20	2
NotFur1_Unknown_95_unclear 21	2
NotFur1_Unknown_966_DNA::DNA 18	4
NotFur1_Unknown_966_DNA::DNA 2	2
NotFur1_Unknown_966_DNA::DNA 11	2
NotFur1_Unknown_966_DNA::DNA 9	1
NotFur1_Unknown_966_DNA::DNA 8	20
NotFur1_Unknown_966_DNA::DNA 22	2
NotFur1_Unknown_966_DNA::DNA 20	1
NotFur1_Unknown_966_DNA::DNA 19	7
NotFur1_Unknown_966_DNA::DNA 21	4
NotFur1_Unknown_966_DNA::DNA 10	64
NotFur1_Unknown_966_DNA::DNA 7	28
NotFur1_Unknown_966_DNA::DNA 12	14
NotFur1_Unknown_966_DNA::DNA 5	12
NotFur1_Unknown_966_DNA::DNA 6	8
NotFur1_Unknown_966_DNA::DNA 26	7
NotFur1_Unknown_966_DNA::DNA 25	1
NotFur1_Unknown_966_DNA::DNA 24	1
NotFur1_Unknown_969_unclear 3	96
NotFur1_Unknown_969_unclear 6	20
NotFur1_Unknown_969_unclear 7	57
NotFur1_Unknown_969_unclear 17	37
NotFur1_Unknown_969_unclear 20	142
NotFur1_Unknown_969_unclear 28	12
NotFur1_Unknown_969_unclear 25	29
NotFur1_Unknown_969_unclear 23	719
NotFur1_Unknown_969_unclear 14	55
NotFur1_Unknown_969_unclear 4	56
NotFur1_Unknown_969_unclear 2	7
NotFur1_Unknown_969_unclear 19	150
NotFur1_Unknown_969_unclear 21	567
NotFur1_Unknown_969_unclear 18	21
NotFur1_Unknown_969_unclear 16	152
NotFur1_Unknown_969_unclear 9	36
NotFur1_Unknown_969_unclear 5	20
NotFur1_Unknown_969_unclear 1	3
NotFur1_Unknown_969_unclear 11	4
NotFur1_Unknown_969_unclear 26	29
NotFur1_Unknown_969_unclear 15	363
NotFur1_Unknown_969_unclear 13	102
NotFur1_Unknown_969_unclear 12	3
NotFur1_Unknown_969_unclear 8	7
NotFur1_Unknown_969_unclear 10	1
NotFur1_Unknown_969_unclear 27	10
NotFur1_Unknown_969_unclear 24	114
NotFur1_Unknown_969_unclear 22	98
NotFur1_Unknown_96_LTR::LTR 10	748
NotFur1_Unknown_96_LTR::LTR 11	11
NotFur1_Unknown_96_LTR::LTR 13	31
NotFur1_Unknown_96_LTR::LTR 15	54
NotFur1_Unknown_96_LTR::LTR 16	56
NotFur1_Unknown_96_LTR::LTR 20	3
NotFur1_Unknown_96_LTR::LTR 17	101
NotFur1_Unknown_96_LTR::LTR 19	7
NotFur1_Unknown_96_LTR::LTR 18	28
NotFur1_Unknown_96_LTR::LTR 8	31
NotFur1_Unknown_96_LTR::LTR 9	6
NotFur1_Unknown_96_LTR::LTR 14	72
NotFur1_Unknown_96_LTR::LTR 7	24
NotFur1_Unknown_96_LTR::LTR 12	55
NotFur1_Unknown_96_LTR::LTR 5	61
NotFur1_Unknown_970_LTR::LTR 26	101
NotFur1_Unknown_970_LTR::LTR 10	14
NotFur1_Unknown_970_LTR::LTR 8	3
NotFur1_Unknown_970_LTR::LTR 11	44
NotFur1_Unknown_970_LTR::LTR 9	22
NotFur1_Unknown_970_LTR::LTR 12	16
NotFur1_Unknown_970_LTR::LTR 18	3
NotFur1_Unknown_970_LTR::LTR 25	12
NotFur1_Unknown_970_LTR::LTR 24	1
NotFur1_Unknown_970_LTR::LTR 29	1
NotFur1_Unknown_970_LTR::LTR 23	9
NotFur1_Unknown_974_unclear 22	367
NotFur1_Unknown_974_unclear 24	387
NotFur1_Unknown_974_unclear 23	89
NotFur1_Unknown_974_unclear 21	54
NotFur1_Unknown_974_unclear 20	444
NotFur1_Unknown_974_unclear 19	659
NotFur1_Unknown_974_unclear 18	100
NotFur1_Unknown_974_unclear 17	53
NotFur1_Unknown_974_unclear 16	212
NotFur1_Unknown_974_unclear 12	155
NotFur1_Unknown_974_unclear 9	21
NotFur1_Unknown_974_unclear 8	26
NotFur1_Unknown_974_unclear 6	22
NotFur1_Unknown_974_unclear 5	6
NotFur1_Unknown_974_unclear 3	54
NotFur1_Unknown_974_unclear 15	43
NotFur1_Unknown_974_unclear 27	148
NotFur1_Unknown_974_unclear 25	1171
NotFur1_Unknown_974_unclear 28	11
NotFur1_Unknown_974_unclear 26	261
NotFur1_Unknown_974_unclear 14	231
NotFur1_Unknown_974_unclear 13	112
NotFur1_Unknown_974_unclear 11	11
NotFur1_Unknown_974_unclear 1	3
NotFur1_Unknown_974_unclear 10	23
NotFur1_Unknown_974_unclear 4	22
NotFur1_Unknown_974_unclear 2	25
NotFur1_Unknown_974_unclear 7	2
NotFur1_Unknown_975_LINE::LINE 27	3
NotFur1_Unknown_975_LINE::LINE 23	7
NotFur1_Unknown_975_LINE::LINE 22	11
NotFur1_Unknown_975_LINE::LINE 20	4
NotFur1_Unknown_975_LINE::LINE 17	2
NotFur1_Unknown_975_LINE::LINE 21	2
NotFur1_Unknown_975_LINE::LINE 8	1
NotFur1_Unknown_975_LINE::LINE 12	1
NotFur1_Unknown_975_LINE::LINE 14	1
NotFur1_Unknown_975_LINE::LINE 2	1
NotFur1_Unknown_975_LINE::LINE 16	4
NotFur1_Unknown_975_LINE::LINE 24	11
NotFur1_Unknown_975_LINE::LINE 26	2
NotFur1_Unknown_975_LINE::LINE 25	2
NotFur1_Unknown_975_LINE::LINE 15	2
NotFur1_Unknown_975_LINE::LINE 6	3
NotFur1_Unknown_975_LINE::LINE 7	6
NotFur1_Unknown_975_LINE::LINE 10	1
NotFur1_Unknown_975_LINE::LINE 4	2
NotFur1_Unknown_97_DNA::DNA 18	1178
NotFur1_Unknown_97_DNA::DNA 17	1296
NotFur1_Unknown_97_DNA::DNA 12	2377
NotFur1_Unknown_97_DNA::DNA 19	1170
NotFur1_Unknown_97_DNA::DNA 13	3015
NotFur1_Unknown_97_DNA::DNA 21	350
NotFur1_Unknown_97_DNA::DNA 20	899
NotFur1_Unknown_97_DNA::DNA 15	2220
NotFur1_Unknown_97_DNA::DNA 22	337
NotFur1_Unknown_97_DNA::DNA 23	77
NotFur1_Unknown_97_DNA::DNA 26	45
NotFur1_Unknown_97_DNA::DNA 4	697
NotFur1_Unknown_97_DNA::DNA 3	100
NotFur1_Unknown_97_DNA::DNA 1	57
NotFur1_Unknown_97_DNA::DNA 5	5089
NotFur1_Unknown_97_DNA::DNA 9	3474
NotFur1_Unknown_97_DNA::DNA 16	1798
NotFur1_Unknown_97_DNA::DNA 14	2205
NotFur1_Unknown_97_DNA::DNA 24	109
NotFur1_Unknown_97_DNA::DNA 2	62
NotFur1_Unknown_97_DNA::DNA 10	5346
NotFur1_Unknown_97_DNA::DNA 6	4182
NotFur1_Unknown_97_DNA::DNA 11	4281
NotFur1_Unknown_97_DNA::DNA 8	5946
NotFur1_Unknown_97_DNA::DNA 7	2642
NotFur1_Unknown_97_DNA::DNA 25	124
NotFur1_Unknown_97_DNA::DNA 27	27
NotFur1_Unknown_97_DNA::DNA 28	19
NotFur1_Unknown_97_DNA::DNA 29	3
NotFur1_Unknown_983_DNA::DNA 10	29199
NotFur1_Unknown_983_DNA::DNA 16	886
NotFur1_Unknown_983_DNA::DNA 20	2949
NotFur1_Unknown_983_DNA::DNA 23	896
NotFur1_Unknown_983_DNA::DNA 5	793
NotFur1_Unknown_983_DNA::DNA 7	1370
NotFur1_Unknown_983_DNA::DNA 13	1767
NotFur1_Unknown_983_DNA::DNA 17	1550
NotFur1_Unknown_983_DNA::DNA 8	531
NotFur1_Unknown_983_DNA::DNA 9	1741
NotFur1_Unknown_983_DNA::DNA 6	573
NotFur1_Unknown_983_DNA::DNA 14	1420
NotFur1_Unknown_983_DNA::DNA 12	1505
NotFur1_Unknown_983_DNA::DNA 11	1299
NotFur1_Unknown_983_DNA::DNA 19	2234
NotFur1_Unknown_983_DNA::DNA 22	989
NotFur1_Unknown_983_DNA::DNA 2	897
NotFur1_Unknown_983_DNA::DNA 1	960
NotFur1_Unknown_983_DNA::DNA 15	2262
NotFur1_Unknown_983_DNA::DNA 3	283
NotFur1_Unknown_983_DNA::DNA 21	1067
NotFur1_Unknown_983_DNA::DNA 18	4353
NotFur1_Unknown_983_DNA::DNA 24	753
NotFur1_Unknown_983_DNA::DNA 4	982
NotFur1_Unknown_983_DNA::DNA 25	988
NotFur1_Unknown_983_DNA::DNA 26	579
NotFur1_Unknown_983_DNA::DNA 27	233
NotFur1_Unknown_983_DNA::DNA 29	24
NotFur1_Unknown_983_DNA::DNA 28	69
NotFur1_Unknown_983_DNA::DNA 30	10
NotFur1_Unknown_984_DNA::DNA 22	18
NotFur1_Unknown_984_DNA::DNA 20	54
NotFur1_Unknown_984_DNA::DNA 24	2
NotFur1_Unknown_984_DNA::DNA 6	26
NotFur1_Unknown_984_DNA::DNA 4	19
NotFur1_Unknown_984_DNA::DNA 3	15
NotFur1_Unknown_984_DNA::DNA 2	13
NotFur1_Unknown_984_DNA::DNA 12	103
NotFur1_Unknown_984_DNA::DNA 10	176
NotFur1_Unknown_984_DNA::DNA 23	9
NotFur1_Unknown_984_DNA::DNA 9	14
NotFur1_Unknown_984_DNA::DNA 8	118
NotFur1_Unknown_984_DNA::DNA 16	85
NotFur1_Unknown_984_DNA::DNA 14	51
NotFur1_Unknown_984_DNA::DNA 13	32
NotFur1_Unknown_984_DNA::DNA 17	92
NotFur1_Unknown_984_DNA::DNA 15	23
NotFur1_Unknown_984_DNA::DNA 21	15
NotFur1_Unknown_984_DNA::DNA 11	7
NotFur1_Unknown_984_DNA::DNA 18	28
NotFur1_Unknown_984_DNA::DNA 19	11
NotFur1_Unknown_984_DNA::DNA 7	11
NotFur1_Unknown_984_DNA::DNA 5	23
NotFur1_Unknown_984_DNA::DNA 1	3
NotFur1_Unknown_986_LINE::LINE 10	29
NotFur1_Unknown_986_LINE::LINE 8	1
NotFur1_Unknown_986_LINE::LINE 21	4
NotFur1_Unknown_986_LINE::LINE 30	1
NotFur1_Unknown_987_LTR::LTR 20	232
NotFur1_Unknown_987_LTR::LTR 4	91
NotFur1_Unknown_987_LTR::LTR 2	61
NotFur1_Unknown_987_LTR::LTR 1	104
NotFur1_Unknown_987_LTR::LTR 26	88
NotFur1_Unknown_987_LTR::LTR 11	677
NotFur1_Unknown_987_LTR::LTR 9	656
NotFur1_Unknown_987_LTR::LTR 8	568
NotFur1_Unknown_987_LTR::LTR 7	807
NotFur1_Unknown_987_LTR::LTR 6	229
NotFur1_Unknown_987_LTR::LTR 5	72
NotFur1_Unknown_987_LTR::LTR 3	74
NotFur1_Unknown_987_LTR::LTR 21	163
NotFur1_Unknown_987_LTR::LTR 16	177
NotFur1_Unknown_987_LTR::LTR 14	168
NotFur1_Unknown_987_LTR::LTR 13	373
NotFur1_Unknown_987_LTR::LTR 12	423
NotFur1_Unknown_987_LTR::LTR 10	2299
NotFur1_Unknown_987_LTR::LTR 18	178
NotFur1_Unknown_987_LTR::LTR 17	314
NotFur1_Unknown_987_LTR::LTR 15	173
NotFur1_Unknown_987_LTR::LTR 23	342
NotFur1_Unknown_987_LTR::LTR 19	285
NotFur1_Unknown_987_LTR::LTR 25	194
NotFur1_Unknown_987_LTR::LTR 27	36
NotFur1_Unknown_987_LTR::LTR 28	2
NotFur1_Unknown_987_LTR::LTR 24	120
NotFur1_Unknown_987_LTR::LTR 22	263
NotFur1_Unknown_988_LINE::LINE 24	95
NotFur1_Unknown_988_LINE::LINE 23	38
NotFur1_Unknown_988_LINE::LINE 21	62
NotFur1_Unknown_988_LINE::LINE 20	166
NotFur1_Unknown_988_LINE::LINE 19	58
NotFur1_Unknown_988_LINE::LINE 18	49
NotFur1_Unknown_988_LINE::LINE 17	81
NotFur1_Unknown_988_LINE::LINE 16	35
NotFur1_Unknown_988_LINE::LINE 15	54
NotFur1_Unknown_988_LINE::LINE 14	26
NotFur1_Unknown_988_LINE::LINE 13	28
NotFur1_Unknown_988_LINE::LINE 12	19
NotFur1_Unknown_988_LINE::LINE 11	13
NotFur1_Unknown_988_LINE::LINE 10	285
NotFur1_Unknown_988_LINE::LINE 6	69
NotFur1_Unknown_988_LINE::LINE 4	14
NotFur1_Unknown_988_LINE::LINE 2	80
NotFur1_Unknown_988_LINE::LINE 1	26
NotFur1_Unknown_988_LINE::LINE 25	11
NotFur1_Unknown_988_LINE::LINE 27	13
NotFur1_Unknown_988_LINE::LINE 26	22
NotFur1_Unknown_988_LINE::LINE 22	58
NotFur1_Unknown_988_LINE::LINE 9	11
NotFur1_Unknown_988_LINE::LINE 7	72
NotFur1_Unknown_988_LINE::LINE 5	15
NotFur1_Unknown_988_LINE::LINE 28	2
NotFur1_Unknown_988_LINE::LINE 3	16
NotFur1_Unknown_988_LINE::LINE 8	22
NotFur1_Unknown_990_unclear 28	104
NotFur1_Unknown_990_unclear 18	130
NotFur1_Unknown_990_unclear 7	139
NotFur1_Unknown_990_unclear 5	277
NotFur1_Unknown_990_unclear 2	226
NotFur1_Unknown_990_unclear 24	25
NotFur1_Unknown_990_unclear 14	146
NotFur1_Unknown_990_unclear 3	57
NotFur1_Unknown_990_unclear 1	51
NotFur1_Unknown_990_unclear 26	19
NotFur1_Unknown_990_unclear 16	21
NotFur1_Unknown_990_unclear 27	22
NotFur1_Unknown_990_unclear 17	30
NotFur1_Unknown_990_unclear 6	259
NotFur1_Unknown_990_unclear 4	29
NotFur1_Unknown_990_unclear 29	3
NotFur1_Unknown_990_unclear 19	130
NotFur1_Unknown_990_unclear 8	25
NotFur1_Unknown_990_unclear 25	27
NotFur1_Unknown_990_unclear 20	25
NotFur1_Unknown_990_unclear 12	102
NotFur1_Unknown_990_unclear 9	59
NotFur1_Unknown_990_unclear 13	30
NotFur1_Unknown_990_unclear 22	38
NotFur1_Unknown_990_unclear 11	22
NotFur1_Unknown_990_unclear 15	63
NotFur1_Unknown_990_unclear 10	221
NotFur1_Unknown_990_unclear 21	96
NotFur1_Unknown_990_unclear 30	1
NotFur1_Unknown_990_unclear 23	6
NotFur1_Unknown_991_LINE::LINE 22	5467
NotFur1_Unknown_991_LINE::LINE 27	1002
NotFur1_Unknown_991_LINE::LINE 28	439
NotFur1_Unknown_991_LINE::LINE 25	23918
NotFur1_Unknown_991_LINE::LINE 24	7272
NotFur1_Unknown_991_LINE::LINE 23	6118
NotFur1_Unknown_991_LINE::LINE 21	1861
NotFur1_Unknown_991_LINE::LINE 20	2284
NotFur1_Unknown_991_LINE::LINE 19	1306
NotFur1_Unknown_991_LINE::LINE 18	5249
NotFur1_Unknown_991_LINE::LINE 17	4903
NotFur1_Unknown_991_LINE::LINE 16	2616
NotFur1_Unknown_991_LINE::LINE 26	2148
NotFur1_Unknown_991_LINE::LINE 15	2381
NotFur1_Unknown_991_LINE::LINE 10	17747
NotFur1_Unknown_991_LINE::LINE 11	958
NotFur1_Unknown_991_LINE::LINE 9	1229
NotFur1_Unknown_991_LINE::LINE 6	1320
NotFur1_Unknown_991_LINE::LINE 5	2657
NotFur1_Unknown_991_LINE::LINE 4	2098
NotFur1_Unknown_991_LINE::LINE 3	1956
NotFur1_Unknown_991_LINE::LINE 2	2058
NotFur1_Unknown_991_LINE::LINE 7	1261
NotFur1_Unknown_991_LINE::LINE 1	1060
NotFur1_Unknown_991_LINE::LINE 13	1570
NotFur1_Unknown_991_LINE::LINE 8	1676
NotFur1_Unknown_991_LINE::LINE 12	1357
NotFur1_Unknown_991_LINE::LINE 14	2095
NotFur1_Unknown_991_LINE::LINE 29	29
NotFur1_Unknown_991_LINE::LINE 30	1
NotFur1_Unknown_992_LINE::LINE 22	66
NotFur1_Unknown_992_LINE::LINE 20	20
NotFur1_Unknown_992_LINE::LINE 15	183
NotFur1_Unknown_992_LINE::LINE 23	83
NotFur1_Unknown_992_LINE::LINE 21	123
NotFur1_Unknown_992_LINE::LINE 16	41
NotFur1_Unknown_992_LINE::LINE 24	369
NotFur1_Unknown_992_LINE::LINE 17	8
NotFur1_Unknown_992_LINE::LINE 18	16
NotFur1_Unknown_992_LINE::LINE 19	35
NotFur1_Unknown_992_LINE::LINE 25	19
NotFur1_Unknown_992_LINE::LINE 26	310
NotFur1_Unknown_992_LINE::LINE 8	8
NotFur1_Unknown_992_LINE::LINE 12	38
NotFur1_Unknown_992_LINE::LINE 7	7
NotFur1_Unknown_992_LINE::LINE 5	89
NotFur1_Unknown_992_LINE::LINE 3	31
NotFur1_Unknown_992_LINE::LINE 1	2
NotFur1_Unknown_992_LINE::LINE 10	668
NotFur1_Unknown_992_LINE::LINE 9	6
NotFur1_Unknown_992_LINE::LINE 11	40
NotFur1_Unknown_992_LINE::LINE 27	4
NotFur1_Unknown_992_LINE::LINE 28	2
NotFur1_Unknown_992_LINE::LINE 13	17
NotFur1_Unknown_992_LINE::LINE 6	4
NotFur1_Unknown_992_LINE::LINE 4	85
NotFur1_Unknown_992_LINE::LINE 14	2
NotFur1_Unknown_993_DNA::DNA 17	134
NotFur1_Unknown_993_DNA::DNA 23	2
NotFur1_Unknown_993_DNA::DNA 12	271
NotFur1_Unknown_993_DNA::DNA 10	377
NotFur1_Unknown_993_DNA::DNA 26	5
NotFur1_Unknown_993_DNA::DNA 27	6
NotFur1_Unknown_993_DNA::DNA 18	265
NotFur1_Unknown_993_DNA::DNA 20	19
NotFur1_Unknown_993_DNA::DNA 21	15
NotFur1_Unknown_993_DNA::DNA 13	483
NotFur1_Unknown_993_DNA::DNA 28	1
NotFur1_Unknown_993_DNA::DNA 19	102
NotFur1_Unknown_993_DNA::DNA 22	2
NotFur1_Unknown_993_DNA::DNA 9	273
NotFur1_Unknown_993_DNA::DNA 8	340
NotFur1_Unknown_993_DNA::DNA 6	264
NotFur1_Unknown_993_DNA::DNA 5	78
NotFur1_Unknown_993_DNA::DNA 4	182
NotFur1_Unknown_993_DNA::DNA 16	361
NotFur1_Unknown_993_DNA::DNA 15	391
NotFur1_Unknown_993_DNA::DNA 14	357
NotFur1_Unknown_993_DNA::DNA 11	294
NotFur1_Unknown_993_DNA::DNA 7	97
NotFur1_Unknown_993_DNA::DNA 1	30
NotFur1_Unknown_993_DNA::DNA 2	20
NotFur1_Unknown_993_DNA::DNA 3	18
NotFur1_Unknown_994_unclear 23	67
NotFur1_Unknown_994_unclear 19	60
NotFur1_Unknown_994_unclear 1	202
NotFur1_Unknown_994_unclear 18	64
NotFur1_Unknown_994_unclear 2	144
NotFur1_Unknown_994_unclear 13	965
NotFur1_Unknown_994_unclear 10	13241
NotFur1_Unknown_994_unclear 4	794
NotFur1_Unknown_994_unclear 26	19
NotFur1_Unknown_994_unclear 25	126
NotFur1_Unknown_994_unclear 24	189
NotFur1_Unknown_994_unclear 20	58
NotFur1_Unknown_994_unclear 17	135
NotFur1_Unknown_994_unclear 3	77
NotFur1_Unknown_994_unclear 11	817
NotFur1_Unknown_994_unclear 8	4561
NotFur1_Unknown_994_unclear 9	1234
NotFur1_Unknown_994_unclear 12	1688
NotFur1_Unknown_994_unclear 6	643
NotFur1_Unknown_994_unclear 7	1579
NotFur1_Unknown_994_unclear 14	686
NotFur1_Unknown_994_unclear 22	154
NotFur1_Unknown_994_unclear 21	57
NotFur1_Unknown_994_unclear 15	141
NotFur1_Unknown_994_unclear 16	934
NotFur1_Unknown_994_unclear 5	419
NotFur1_Unknown_994_unclear 27	12
NotFur1_Unknown_994_unclear 28	5
NotFur1_Unknown_998_unclear 21	98
NotFur1_Unknown_998_unclear 23	135
NotFur1_Unknown_998_unclear 22	221
NotFur1_Unknown_998_unclear 10	5434
NotFur1_Unknown_998_unclear 12	1794
NotFur1_Unknown_998_unclear 11	962
NotFur1_Unknown_998_unclear 9	538
NotFur1_Unknown_998_unclear 5	189
NotFur1_Unknown_998_unclear 7	264
NotFur1_Unknown_998_unclear 6	266
NotFur1_Unknown_998_unclear 2	142
NotFur1_Unknown_998_unclear 1	85
NotFur1_Unknown_998_unclear 4	183
NotFur1_Unknown_998_unclear 24	88
NotFur1_Unknown_998_unclear 20	104
NotFur1_Unknown_998_unclear 18	216
NotFur1_Unknown_998_unclear 19	124
NotFur1_Unknown_998_unclear 17	390
NotFur1_Unknown_998_unclear 16	298
NotFur1_Unknown_998_unclear 13	871
NotFur1_Unknown_998_unclear 15	469
NotFur1_Unknown_998_unclear 8	986
NotFur1_Unknown_998_unclear 14	756
NotFur1_Unknown_998_unclear 26	87
NotFur1_Unknown_998_unclear 25	365
NotFur1_Unknown_998_unclear 3	584
NotFur1_Unknown_998_unclear 27	94
NotFur1_Unknown_998_unclear 29	4
NotFur1_Unknown_998_unclear 28	87
NotFur1_Unknown_99_Unknown 6	982
NotFur1_Unknown_99_Unknown 3	242
NotFur1_Unknown_99_Unknown 2	55
NotFur1_Unknown_99_Unknown 1	66
NotFur1_Unknown_99_Unknown 11	878
NotFur1_Unknown_99_Unknown 8	1645
NotFur1_Unknown_99_Unknown 7	1851
NotFur1_Unknown_99_Unknown 4	561
NotFur1_Unknown_99_Unknown 18	200
NotFur1_Unknown_99_Unknown 21	152
NotFur1_Unknown_99_Unknown 22	293
NotFur1_Unknown_99_Unknown 14	417
NotFur1_Unknown_99_Unknown 17	124
NotFur1_Unknown_99_Unknown 20	1459
NotFur1_Unknown_99_Unknown 13	486
NotFur1_Unknown_99_Unknown 23	176
NotFur1_Unknown_99_Unknown 15	273
NotFur1_Unknown_99_Unknown 24	229
NotFur1_Unknown_99_Unknown 16	180
NotFur1_Unknown_99_Unknown 25	116
NotFur1_Unknown_99_Unknown 26	99
NotFur1_Unknown_99_Unknown 12	681
NotFur1_Unknown_99_Unknown 28	11
NotFur1_Unknown_99_Unknown 9	1203
NotFur1_Unknown_99_Unknown 10	1513
NotFur1_Unknown_99_Unknown 5	2543
NotFur1_Unknown_99_Unknown 19	232
NotFur1_Unknown_99_Unknown 27	43
NotFur1_Unknown_9_DNA::DNA 15	296
NotFur1_Unknown_9_DNA::DNA 11	355
NotFur1_Unknown_9_DNA::DNA 16	361
NotFur1_Unknown_9_DNA::DNA 12	254
NotFur1_Unknown_9_DNA::DNA 19	477
NotFur1_Unknown_9_DNA::DNA 23	70
NotFur1_Unknown_9_DNA::DNA 24	83
NotFur1_Unknown_9_DNA::DNA 18	296
NotFur1_Unknown_9_DNA::DNA 13	282
NotFur1_Unknown_9_DNA::DNA 10	1576
NotFur1_Unknown_9_DNA::DNA 9	113
NotFur1_Unknown_9_DNA::DNA 25	132
NotFur1_Unknown_9_DNA::DNA 8	944
NotFur1_Unknown_9_DNA::DNA 2	401
NotFur1_Unknown_9_DNA::DNA 21	201
NotFur1_Unknown_9_DNA::DNA 7	344
NotFur1_Unknown_9_DNA::DNA 1	226
NotFur1_Unknown_9_DNA::DNA 26	45
NotFur1_Unknown_9_DNA::DNA 6	147
NotFur1_Unknown_9_DNA::DNA 20	334
NotFur1_Unknown_9_DNA::DNA 27	22
NotFur1_Unknown_9_DNA::DNA 28	5
NotFur1_Unknown_9_DNA::DNA 29	8
NotFur1_Unknown_9_DNA::DNA 3	117
NotFur1_Unknown_9_DNA::DNA 5	429
NotFur1_Unknown_9_DNA::DNA 14	250
NotFur1_Unknown_9_DNA::DNA 4	382
NotFur1_Unknown_9_DNA::DNA 17	297
NotFur1_Unknown_9_DNA::DNA 22	75
NotFur1_rnd-1_family-1003_LTR::Gypsy 10	21
NotFur1_rnd-1_family-1003_LTR::Gypsy 2	14
NotFur1_rnd-1_family-1003_LTR::Gypsy 3	2
NotFur1_rnd-1_family-1007_LINE::L2 12	149
NotFur1_rnd-1_family-1007_LINE::L2 16	33
NotFur1_rnd-1_family-1007_LINE::L2 19	39
NotFur1_rnd-1_family-1007_LINE::L2 10	391
NotFur1_rnd-1_family-1007_LINE::L2 7	161
NotFur1_rnd-1_family-1007_LINE::L2 6	164
NotFur1_rnd-1_family-1007_LINE::L2 5	159
NotFur1_rnd-1_family-1007_LINE::L2 14	87
NotFur1_rnd-1_family-1007_LINE::L2 17	51
NotFur1_rnd-1_family-1007_LINE::L2 8	270
NotFur1_rnd-1_family-1007_LINE::L2 4	32
NotFur1_rnd-1_family-1007_LINE::L2 3	135
NotFur1_rnd-1_family-1007_LINE::L2 9	176
NotFur1_rnd-1_family-1007_LINE::L2 2	104
NotFur1_rnd-1_family-1007_LINE::L2 1	118
NotFur1_rnd-1_family-1007_LINE::L2 11	75
NotFur1_rnd-1_family-1007_LINE::L2 27	10
NotFur1_rnd-1_family-1007_LINE::L2 24	19
NotFur1_rnd-1_family-1007_LINE::L2 22	15
NotFur1_rnd-1_family-1007_LINE::L2 13	61
NotFur1_rnd-1_family-1007_LINE::L2 26	6
NotFur1_rnd-1_family-1007_LINE::L2 25	15
NotFur1_rnd-1_family-1007_LINE::L2 23	20
NotFur1_rnd-1_family-1007_LINE::L2 28	1
NotFur1_rnd-1_family-1007_LINE::L2 29	3
NotFur1_rnd-1_family-1007_LINE::L2 20	24
NotFur1_rnd-1_family-1007_LINE::L2 21	35
NotFur1_rnd-1_family-1007_LINE::L2 18	93
NotFur1_rnd-1_family-1007_LINE::L2 15	90
NotFur1_rnd-1_family-100_LINE::L2 20	57
NotFur1_rnd-1_family-100_LINE::L2 26	1
NotFur1_rnd-1_family-100_LINE::L2 25	9
NotFur1_rnd-1_family-100_LINE::L2 17	5
NotFur1_rnd-1_family-100_LINE::L2 3	2
NotFur1_rnd-1_family-100_LINE::L2 24	12
NotFur1_rnd-1_family-100_LINE::L2 10	13
NotFur1_rnd-1_family-100_LINE::L2 11	8
NotFur1_rnd-1_family-100_LINE::L2 23	9
NotFur1_rnd-1_family-100_LINE::L2 13	6
NotFur1_rnd-1_family-100_LINE::L2 14	6
NotFur1_rnd-1_family-100_LINE::L2 22	2
NotFur1_rnd-1_family-100_LINE::L2 21	4
NotFur1_rnd-1_family-100_LINE::L2 16	3
NotFur1_rnd-1_family-100_LINE::L2 18	8
NotFur1_rnd-1_family-100_LINE::L2 19	5
NotFur1_rnd-1_family-100_LINE::L2 27	1
NotFur1_rnd-1_family-1017_DNA::hAT-Tip100 26	12
NotFur1_rnd-1_family-1017_DNA::hAT-Tip100 8	1
NotFur1_rnd-1_family-1017_DNA::hAT-Tip100 6	2
NotFur1_rnd-1_family-1017_DNA::hAT-Tip100 20	9
NotFur1_rnd-1_family-1017_DNA::hAT-Tip100 27	4
NotFur1_rnd-1_family-1017_DNA::hAT-Tip100 25	2
NotFur1_rnd-1_family-1017_DNA::hAT-Tip100 28	24
NotFur1_rnd-1_family-1017_DNA::hAT-Tip100 17	1
NotFur1_rnd-1_family-1017_DNA::hAT-Tip100 13	3
NotFur1_rnd-1_family-1017_DNA::hAT-Tip100 12	3
NotFur1_rnd-1_family-1017_DNA::hAT-Tip100 11	3
NotFur1_rnd-1_family-1017_DNA::hAT-Tip100 19	12
NotFur1_rnd-1_family-1017_DNA::hAT-Tip100 18	12
NotFur1_rnd-1_family-1017_DNA::hAT-Tip100 23	6
NotFur1_rnd-1_family-1017_DNA::hAT-Tip100 24	1
NotFur1_rnd-1_family-1019_LTR::Gypsy 10	3365
NotFur1_rnd-1_family-1019_LTR::Gypsy 8	146
NotFur1_rnd-1_family-1019_LTR::Gypsy 5	1099
NotFur1_rnd-1_family-1019_LTR::Gypsy 6	449
NotFur1_rnd-1_family-1019_LTR::Gypsy 3	298
NotFur1_rnd-1_family-1019_LTR::Gypsy 9	362
NotFur1_rnd-1_family-1019_LTR::Gypsy 7	309
NotFur1_rnd-1_family-1019_LTR::Gypsy 4	306
NotFur1_rnd-1_family-1019_LTR::Gypsy 11	625
NotFur1_rnd-1_family-1019_LTR::Gypsy 12	1229
NotFur1_rnd-1_family-1019_LTR::Gypsy 14	407
NotFur1_rnd-1_family-1019_LTR::Gypsy 15	128
NotFur1_rnd-1_family-1019_LTR::Gypsy 13	420
NotFur1_rnd-1_family-1019_LTR::Gypsy 16	602
NotFur1_rnd-1_family-1019_LTR::Gypsy 18	1653
NotFur1_rnd-1_family-1019_LTR::Gypsy 2	482
NotFur1_rnd-1_family-1019_LTR::Gypsy 19	134
NotFur1_rnd-1_family-1019_LTR::Gypsy 23	952
NotFur1_rnd-1_family-1019_LTR::Gypsy 21	127
NotFur1_rnd-1_family-1019_LTR::Gypsy 1	293
NotFur1_rnd-1_family-1019_LTR::Gypsy 26	477
NotFur1_rnd-1_family-1019_LTR::Gypsy 28	56
NotFur1_rnd-1_family-1019_LTR::Gypsy 22	355
NotFur1_rnd-1_family-1019_LTR::Gypsy 20	144
NotFur1_rnd-1_family-1019_LTR::Gypsy 17	222
NotFur1_rnd-1_family-1019_LTR::Gypsy 25	1321
NotFur1_rnd-1_family-1019_LTR::Gypsy 24	479
NotFur1_rnd-1_family-1019_LTR::Gypsy 27	107
NotFur1_rnd-1_family-1019_LTR::Gypsy 29	15
NotFur1_rnd-1_family-101_LINE::L2 20	46
NotFur1_rnd-1_family-101_LINE::L2 18	17
NotFur1_rnd-1_family-101_LINE::L2 17	17
NotFur1_rnd-1_family-101_LINE::L2 16	18
NotFur1_rnd-1_family-101_LINE::L2 15	72
NotFur1_rnd-1_family-101_LINE::L2 14	70
NotFur1_rnd-1_family-101_LINE::L2 13	116
NotFur1_rnd-1_family-101_LINE::L2 12	56
NotFur1_rnd-1_family-101_LINE::L2 3	10
NotFur1_rnd-1_family-101_LINE::L2 23	85
NotFur1_rnd-1_family-101_LINE::L2 8	18
NotFur1_rnd-1_family-101_LINE::L2 2	74
NotFur1_rnd-1_family-101_LINE::L2 22	98
NotFur1_rnd-1_family-101_LINE::L2 11	60
NotFur1_rnd-1_family-101_LINE::L2 6	54
NotFur1_rnd-1_family-101_LINE::L2 1	13
NotFur1_rnd-1_family-101_LINE::L2 21	80
NotFur1_rnd-1_family-101_LINE::L2 24	312
NotFur1_rnd-1_family-101_LINE::L2 10	567
NotFur1_rnd-1_family-101_LINE::L2 26	152
NotFur1_rnd-1_family-101_LINE::L2 27	58
NotFur1_rnd-1_family-101_LINE::L2 7	16
NotFur1_rnd-1_family-101_LINE::L2 25	52
NotFur1_rnd-1_family-101_LINE::L2 5	20
NotFur1_rnd-1_family-101_LINE::L2 4	12
NotFur1_rnd-1_family-101_LINE::L2 19	54
NotFur1_rnd-1_family-101_LINE::L2 9	49
NotFur1_rnd-1_family-101_LINE::L2 28	10
NotFur1_rnd-1_family-1026_DNA::hAT-Tip100 26	69
NotFur1_rnd-1_family-1026_DNA::hAT-Tip100 25	166
NotFur1_rnd-1_family-1026_DNA::hAT-Tip100 7	259
NotFur1_rnd-1_family-1026_DNA::hAT-Tip100 6	340
NotFur1_rnd-1_family-1026_DNA::hAT-Tip100 5	508
NotFur1_rnd-1_family-1026_DNA::hAT-Tip100 4	114
NotFur1_rnd-1_family-1026_DNA::hAT-Tip100 3	122
NotFur1_rnd-1_family-1026_DNA::hAT-Tip100 2	93
NotFur1_rnd-1_family-1026_DNA::hAT-Tip100 24	82
NotFur1_rnd-1_family-1026_DNA::hAT-Tip100 23	116
NotFur1_rnd-1_family-1026_DNA::hAT-Tip100 8	68
NotFur1_rnd-1_family-1026_DNA::hAT-Tip100 19	93
NotFur1_rnd-1_family-1026_DNA::hAT-Tip100 21	136
NotFur1_rnd-1_family-1026_DNA::hAT-Tip100 22	94
NotFur1_rnd-1_family-1026_DNA::hAT-Tip100 28	20
NotFur1_rnd-1_family-1026_DNA::hAT-Tip100 29	9
NotFur1_rnd-1_family-1026_DNA::hAT-Tip100 18	107
NotFur1_rnd-1_family-1026_DNA::hAT-Tip100 17	114
NotFur1_rnd-1_family-1026_DNA::hAT-Tip100 12	125
NotFur1_rnd-1_family-1026_DNA::hAT-Tip100 10	199
NotFur1_rnd-1_family-1026_DNA::hAT-Tip100 15	58
NotFur1_rnd-1_family-1026_DNA::hAT-Tip100 9	56
NotFur1_rnd-1_family-1026_DNA::hAT-Tip100 20	123
NotFur1_rnd-1_family-1026_DNA::hAT-Tip100 13	53
NotFur1_rnd-1_family-1026_DNA::hAT-Tip100 11	79
NotFur1_rnd-1_family-1026_DNA::hAT-Tip100 1	409
NotFur1_rnd-1_family-1026_DNA::hAT-Tip100 16	99
NotFur1_rnd-1_family-1026_DNA::hAT-Tip100 14	317
NotFur1_rnd-1_family-1026_DNA::hAT-Tip100 27	50
NotFur1_rnd-1_family-1030_DNA::TcMar-Tigger 23	290
NotFur1_rnd-1_family-1030_DNA::TcMar-Tigger 8	965
NotFur1_rnd-1_family-1030_DNA::TcMar-Tigger 7	1099
NotFur1_rnd-1_family-1030_DNA::TcMar-Tigger 5	380
NotFur1_rnd-1_family-1030_DNA::TcMar-Tigger 4	1233
NotFur1_rnd-1_family-1030_DNA::TcMar-Tigger 3	1630
NotFur1_rnd-1_family-1030_DNA::TcMar-Tigger 2	3639
NotFur1_rnd-1_family-1030_DNA::TcMar-Tigger 1	1593
NotFur1_rnd-1_family-1030_DNA::TcMar-Tigger 24	164
NotFur1_rnd-1_family-1030_DNA::TcMar-Tigger 9	507
NotFur1_rnd-1_family-1030_DNA::TcMar-Tigger 6	484
NotFur1_rnd-1_family-1030_DNA::TcMar-Tigger 14	526
NotFur1_rnd-1_family-1030_DNA::TcMar-Tigger 10	11328
NotFur1_rnd-1_family-1030_DNA::TcMar-Tigger 11	270
NotFur1_rnd-1_family-1030_DNA::TcMar-Tigger 13	558
NotFur1_rnd-1_family-1030_DNA::TcMar-Tigger 15	2161
NotFur1_rnd-1_family-1030_DNA::TcMar-Tigger 18	1156
NotFur1_rnd-1_family-1030_DNA::TcMar-Tigger 21	376
NotFur1_rnd-1_family-1030_DNA::TcMar-Tigger 19	2459
NotFur1_rnd-1_family-1030_DNA::TcMar-Tigger 26	126
NotFur1_rnd-1_family-1030_DNA::TcMar-Tigger 20	440
NotFur1_rnd-1_family-1030_DNA::TcMar-Tigger 27	94
NotFur1_rnd-1_family-1030_DNA::TcMar-Tigger 25	224
NotFur1_rnd-1_family-1030_DNA::TcMar-Tigger 17	6520
NotFur1_rnd-1_family-1030_DNA::TcMar-Tigger 12	3798
NotFur1_rnd-1_family-1030_DNA::TcMar-Tigger 22	125
NotFur1_rnd-1_family-1030_DNA::TcMar-Tigger 16	1126
NotFur1_rnd-1_family-1030_DNA::TcMar-Tigger 28	22
NotFur1_rnd-1_family-1030_DNA::TcMar-Tigger 30	1
NotFur1_rnd-1_family-1030_DNA::TcMar-Tigger 29	3
NotFur1_rnd-1_family-1036_DNA::hAT-Ac 21	38
NotFur1_rnd-1_family-1036_DNA::hAT-Ac 24	59
NotFur1_rnd-1_family-1036_DNA::hAT-Ac 22	139
NotFur1_rnd-1_family-1036_DNA::hAT-Ac 19	64
NotFur1_rnd-1_family-1036_DNA::hAT-Ac 15	313
NotFur1_rnd-1_family-1036_DNA::hAT-Ac 7	36
NotFur1_rnd-1_family-1036_DNA::hAT-Ac 4	14
NotFur1_rnd-1_family-1036_DNA::hAT-Ac 18	179
NotFur1_rnd-1_family-1036_DNA::hAT-Ac 28	5
NotFur1_rnd-1_family-1036_DNA::hAT-Ac 25	43
NotFur1_rnd-1_family-1036_DNA::hAT-Ac 13	506
NotFur1_rnd-1_family-1036_DNA::hAT-Ac 10	1442
NotFur1_rnd-1_family-1036_DNA::hAT-Ac 3	28
NotFur1_rnd-1_family-1036_DNA::hAT-Ac 2	16
NotFur1_rnd-1_family-1036_DNA::hAT-Ac 17	93
NotFur1_rnd-1_family-1036_DNA::hAT-Ac 20	96
NotFur1_rnd-1_family-1036_DNA::hAT-Ac 23	173
NotFur1_rnd-1_family-1036_DNA::hAT-Ac 11	126
NotFur1_rnd-1_family-1036_DNA::hAT-Ac 8	28
NotFur1_rnd-1_family-1036_DNA::hAT-Ac 1	7
NotFur1_rnd-1_family-1036_DNA::hAT-Ac 27	10
NotFur1_rnd-1_family-1036_DNA::hAT-Ac 16	132
NotFur1_rnd-1_family-1036_DNA::hAT-Ac 26	7
NotFur1_rnd-1_family-1036_DNA::hAT-Ac 14	439
NotFur1_rnd-1_family-1036_DNA::hAT-Ac 6	59
NotFur1_rnd-1_family-1036_DNA::hAT-Ac 5	29
NotFur1_rnd-1_family-1036_DNA::hAT-Ac 9	54
NotFur1_rnd-1_family-1036_DNA::hAT-Ac 12	166
NotFur1_rnd-1_family-1040_DNA::hAT-Ac 13	105
NotFur1_rnd-1_family-1040_DNA::hAT-Ac 15	8
NotFur1_rnd-1_family-1040_DNA::hAT-Ac 16	196
NotFur1_rnd-1_family-1040_DNA::hAT-Ac 19	3
NotFur1_rnd-1_family-1040_DNA::hAT-Ac 17	6
NotFur1_rnd-1_family-1040_DNA::hAT-Ac 10	164
NotFur1_rnd-1_family-1040_DNA::hAT-Ac 11	53
NotFur1_rnd-1_family-1040_DNA::hAT-Ac 12	2
NotFur1_rnd-1_family-1040_DNA::hAT-Ac 14	3
NotFur1_rnd-1_family-1040_DNA::hAT-Ac 1	11
NotFur1_rnd-1_family-1040_DNA::hAT-Ac 2	14
NotFur1_rnd-1_family-1040_DNA::hAT-Ac 18	18
NotFur1_rnd-1_family-1040_DNA::hAT-Ac 6	2
NotFur1_rnd-1_family-1040_DNA::hAT-Ac 5	5
NotFur1_rnd-1_family-1040_DNA::hAT-Ac 4	1
NotFur1_rnd-1_family-1041_DNA::hAT-Tip100 21	109
NotFur1_rnd-1_family-1041_DNA::hAT-Tip100 14	709
NotFur1_rnd-1_family-1041_DNA::hAT-Tip100 13	1656
NotFur1_rnd-1_family-1041_DNA::hAT-Tip100 12	660
NotFur1_rnd-1_family-1041_DNA::hAT-Tip100 11	570
NotFur1_rnd-1_family-1041_DNA::hAT-Tip100 10	6136
NotFur1_rnd-1_family-1041_DNA::hAT-Tip100 7	584
NotFur1_rnd-1_family-1041_DNA::hAT-Tip100 22	105
NotFur1_rnd-1_family-1041_DNA::hAT-Tip100 15	960
NotFur1_rnd-1_family-1041_DNA::hAT-Tip100 8	865
NotFur1_rnd-1_family-1041_DNA::hAT-Tip100 23	93
NotFur1_rnd-1_family-1041_DNA::hAT-Tip100 16	1064
NotFur1_rnd-1_family-1041_DNA::hAT-Tip100 9	1130
NotFur1_rnd-1_family-1041_DNA::hAT-Tip100 25	100
NotFur1_rnd-1_family-1041_DNA::hAT-Tip100 18	608
NotFur1_rnd-1_family-1041_DNA::hAT-Tip100 17	435
NotFur1_rnd-1_family-1041_DNA::hAT-Tip100 26	45
NotFur1_rnd-1_family-1041_DNA::hAT-Tip100 19	290
NotFur1_rnd-1_family-1041_DNA::hAT-Tip100 27	21
NotFur1_rnd-1_family-1041_DNA::hAT-Tip100 20	218
NotFur1_rnd-1_family-1041_DNA::hAT-Tip100 24	148
NotFur1_rnd-1_family-1041_DNA::hAT-Tip100 3	1943
NotFur1_rnd-1_family-1041_DNA::hAT-Tip100 1	642
NotFur1_rnd-1_family-1041_DNA::hAT-Tip100 2	1268
NotFur1_rnd-1_family-1041_DNA::hAT-Tip100 6	736
NotFur1_rnd-1_family-1041_DNA::hAT-Tip100 5	486
NotFur1_rnd-1_family-1041_DNA::hAT-Tip100 30	3
NotFur1_rnd-1_family-1041_DNA::hAT-Tip100 28	1
NotFur1_rnd-1_family-1041_DNA::hAT-Tip100 4	860
NotFur1_rnd-1_family-1047_DNA::hAT 27	12
NotFur1_rnd-1_family-1047_DNA::hAT 28	36
NotFur1_rnd-1_family-1047_DNA::hAT 26	53
NotFur1_rnd-1_family-1047_DNA::hAT 25	119
NotFur1_rnd-1_family-1047_DNA::hAT 24	154
NotFur1_rnd-1_family-1047_DNA::hAT 17	194
NotFur1_rnd-1_family-1047_DNA::hAT 16	476
NotFur1_rnd-1_family-1047_DNA::hAT 23	96
NotFur1_rnd-1_family-1047_DNA::hAT 22	69
NotFur1_rnd-1_family-1047_DNA::hAT 14	164
NotFur1_rnd-1_family-1047_DNA::hAT 13	400
NotFur1_rnd-1_family-1047_DNA::hAT 15	505
NotFur1_rnd-1_family-1047_DNA::hAT 12	362
NotFur1_rnd-1_family-1047_DNA::hAT 10	1055
NotFur1_rnd-1_family-1047_DNA::hAT 11	183
NotFur1_rnd-1_family-1047_DNA::hAT 9	224
NotFur1_rnd-1_family-1047_DNA::hAT 8	57
NotFur1_rnd-1_family-1047_DNA::hAT 7	39
NotFur1_rnd-1_family-1047_DNA::hAT 6	63
NotFur1_rnd-1_family-1047_DNA::hAT 5	163
NotFur1_rnd-1_family-1047_DNA::hAT 3	318
NotFur1_rnd-1_family-1047_DNA::hAT 21	203
NotFur1_rnd-1_family-1047_DNA::hAT 18	77
NotFur1_rnd-1_family-1047_DNA::hAT 19	118
NotFur1_rnd-1_family-1047_DNA::hAT 20	226
NotFur1_rnd-1_family-1047_DNA::hAT 1	68
NotFur1_rnd-1_family-1047_DNA::hAT 4	102
NotFur1_rnd-1_family-1047_DNA::hAT 2	241
NotFur1_rnd-1_family-104_DNA::TcMar-Tigger 6	4
NotFur1_rnd-1_family-104_DNA::TcMar-Tigger 3	4
NotFur1_rnd-1_family-104_DNA::TcMar-Tigger 12	2
NotFur1_rnd-1_family-104_DNA::TcMar-Tigger 9	2
NotFur1_rnd-1_family-104_DNA::TcMar-Tigger 10	12
NotFur1_rnd-1_family-104_DNA::TcMar-Tigger 23	7
NotFur1_rnd-1_family-104_DNA::TcMar-Tigger 22	2
NotFur1_rnd-1_family-104_DNA::TcMar-Tigger 18	2
NotFur1_rnd-1_family-104_DNA::TcMar-Tigger 21	6
NotFur1_rnd-1_family-104_DNA::TcMar-Tigger 8	6
NotFur1_rnd-1_family-104_DNA::TcMar-Tigger 20	1
NotFur1_rnd-1_family-104_DNA::TcMar-Tigger 1	1
NotFur1_rnd-1_family-104_DNA::TcMar-Tigger 15	1
NotFur1_rnd-1_family-104_DNA::TcMar-Tigger 17	1
NotFur1_rnd-1_family-1060_LTR::Copia 25	312
NotFur1_rnd-1_family-1060_LTR::Copia 23	450
NotFur1_rnd-1_family-1060_LTR::Copia 20	485
NotFur1_rnd-1_family-1060_LTR::Copia 19	346
NotFur1_rnd-1_family-1060_LTR::Copia 18	979
NotFur1_rnd-1_family-1060_LTR::Copia 16	1088
NotFur1_rnd-1_family-1060_LTR::Copia 13	977
NotFur1_rnd-1_family-1060_LTR::Copia 12	1142
NotFur1_rnd-1_family-1060_LTR::Copia 9	524
NotFur1_rnd-1_family-1060_LTR::Copia 7	443
NotFur1_rnd-1_family-1060_LTR::Copia 6	826
NotFur1_rnd-1_family-1060_LTR::Copia 5	576
NotFur1_rnd-1_family-1060_LTR::Copia 4	900
NotFur1_rnd-1_family-1060_LTR::Copia 3	382
NotFur1_rnd-1_family-1060_LTR::Copia 2	595
NotFur1_rnd-1_family-1060_LTR::Copia 1	1306
NotFur1_rnd-1_family-1060_LTR::Copia 22	270
NotFur1_rnd-1_family-1060_LTR::Copia 24	353
NotFur1_rnd-1_family-1060_LTR::Copia 21	772
NotFur1_rnd-1_family-1060_LTR::Copia 15	820
NotFur1_rnd-1_family-1060_LTR::Copia 14	1404
NotFur1_rnd-1_family-1060_LTR::Copia 11	648
NotFur1_rnd-1_family-1060_LTR::Copia 8	573
NotFur1_rnd-1_family-1060_LTR::Copia 10	1569
NotFur1_rnd-1_family-1060_LTR::Copia 26	148
NotFur1_rnd-1_family-1060_LTR::Copia 17	573
NotFur1_rnd-1_family-1060_LTR::Copia 27	97
NotFur1_rnd-1_family-1060_LTR::Copia 28	41
NotFur1_rnd-1_family-1060_LTR::Copia 29	11
NotFur1_rnd-1_family-1060_LTR::Copia 30	3
NotFur1_rnd-1_family-1077_LTR::DIRS 22	361
NotFur1_rnd-1_family-1077_LTR::DIRS 19	500
NotFur1_rnd-1_family-1077_LTR::DIRS 18	520
NotFur1_rnd-1_family-1077_LTR::DIRS 17	1628
NotFur1_rnd-1_family-1077_LTR::DIRS 16	937
NotFur1_rnd-1_family-1077_LTR::DIRS 15	513
NotFur1_rnd-1_family-1077_LTR::DIRS 14	400
NotFur1_rnd-1_family-1077_LTR::DIRS 13	2009
NotFur1_rnd-1_family-1077_LTR::DIRS 12	2506
NotFur1_rnd-1_family-1077_LTR::DIRS 11	16706
NotFur1_rnd-1_family-1077_LTR::DIRS 1	1876
NotFur1_rnd-1_family-1077_LTR::DIRS 9	27977
NotFur1_rnd-1_family-1077_LTR::DIRS 10	119767
NotFur1_rnd-1_family-1077_LTR::DIRS 25	439
NotFur1_rnd-1_family-1077_LTR::DIRS 8	4959
NotFur1_rnd-1_family-1077_LTR::DIRS 24	954
NotFur1_rnd-1_family-1077_LTR::DIRS 7	8249
NotFur1_rnd-1_family-1077_LTR::DIRS 23	3110
NotFur1_rnd-1_family-1077_LTR::DIRS 3	5202
NotFur1_rnd-1_family-1077_LTR::DIRS 4	3475
NotFur1_rnd-1_family-1077_LTR::DIRS 6	1674
NotFur1_rnd-1_family-1077_LTR::DIRS 5	1070
NotFur1_rnd-1_family-1077_LTR::DIRS 2	2869
NotFur1_rnd-1_family-1077_LTR::DIRS 21	203
NotFur1_rnd-1_family-1077_LTR::DIRS 20	176
NotFur1_rnd-1_family-1077_LTR::DIRS 30	1
NotFur1_rnd-1_family-1077_LTR::DIRS 26	392
NotFur1_rnd-1_family-1077_LTR::DIRS 28	15
NotFur1_rnd-1_family-1077_LTR::DIRS 27	252
NotFur1_rnd-1_family-1077_LTR::DIRS 29	1
NotFur1_rnd-1_family-1080_LINE::Rex-Babar 25	2
NotFur1_rnd-1_family-1080_LINE::Rex-Babar 23	4
NotFur1_rnd-1_family-1080_LINE::Rex-Babar 24	121
NotFur1_rnd-1_family-1080_LINE::Rex-Babar 27	20
NotFur1_rnd-1_family-1080_LINE::Rex-Babar 21	2
NotFur1_rnd-1_family-1080_LINE::Rex-Babar 20	6
NotFur1_rnd-1_family-1080_LINE::Rex-Babar 19	2
NotFur1_rnd-1_family-1080_LINE::Rex-Babar 18	2
NotFur1_rnd-1_family-1080_LINE::Rex-Babar 15	6
NotFur1_rnd-1_family-1080_LINE::Rex-Babar 14	2
NotFur1_rnd-1_family-1080_LINE::Rex-Babar 13	11
NotFur1_rnd-1_family-1080_LINE::Rex-Babar 12	10
NotFur1_rnd-1_family-1080_LINE::Rex-Babar 11	2
NotFur1_rnd-1_family-1080_LINE::Rex-Babar 10	3
NotFur1_rnd-1_family-1080_LINE::Rex-Babar 9	1
NotFur1_rnd-1_family-1080_LINE::Rex-Babar 8	1
NotFur1_rnd-1_family-1080_LINE::Rex-Babar 5	1
NotFur1_rnd-1_family-1083_DNA::PIF-Harbinger 23	2
NotFur1_rnd-1_family-1083_DNA::PIF-Harbinger 14	8
NotFur1_rnd-1_family-1083_DNA::PIF-Harbinger 9	28
NotFur1_rnd-1_family-1083_DNA::PIF-Harbinger 2	21
NotFur1_rnd-1_family-1083_DNA::PIF-Harbinger 11	28
NotFur1_rnd-1_family-1083_DNA::PIF-Harbinger 13	3
NotFur1_rnd-1_family-1083_DNA::PIF-Harbinger 6	50
NotFur1_rnd-1_family-1083_DNA::PIF-Harbinger 3	23
NotFur1_rnd-1_family-1083_DNA::PIF-Harbinger 1	18
NotFur1_rnd-1_family-1083_DNA::PIF-Harbinger 18	11
NotFur1_rnd-1_family-1083_DNA::PIF-Harbinger 8	61
NotFur1_rnd-1_family-1083_DNA::PIF-Harbinger 7	26
NotFur1_rnd-1_family-1083_DNA::PIF-Harbinger 5	47
NotFur1_rnd-1_family-1083_DNA::PIF-Harbinger 12	6
NotFur1_rnd-1_family-1083_DNA::PIF-Harbinger 4	24
NotFur1_rnd-1_family-1083_DNA::PIF-Harbinger 15	1
NotFur1_rnd-1_family-1083_DNA::PIF-Harbinger 19	6
NotFur1_rnd-1_family-1083_DNA::PIF-Harbinger 16	1
NotFur1_rnd-1_family-1083_DNA::PIF-Harbinger 21	14
NotFur1_rnd-1_family-1083_DNA::PIF-Harbinger 10	8
NotFur1_rnd-1_family-1084_DNA::PIF-Harbinger 24	690
NotFur1_rnd-1_family-1084_DNA::PIF-Harbinger 23	409
NotFur1_rnd-1_family-1084_DNA::PIF-Harbinger 22	373
NotFur1_rnd-1_family-1084_DNA::PIF-Harbinger 21	1256
NotFur1_rnd-1_family-1084_DNA::PIF-Harbinger 20	517
NotFur1_rnd-1_family-1084_DNA::PIF-Harbinger 19	182
NotFur1_rnd-1_family-1084_DNA::PIF-Harbinger 18	349
NotFur1_rnd-1_family-1084_DNA::PIF-Harbinger 17	334
NotFur1_rnd-1_family-1084_DNA::PIF-Harbinger 15	760
NotFur1_rnd-1_family-1084_DNA::PIF-Harbinger 14	420
NotFur1_rnd-1_family-1084_DNA::PIF-Harbinger 13	547
NotFur1_rnd-1_family-1084_DNA::PIF-Harbinger 12	875
NotFur1_rnd-1_family-1084_DNA::PIF-Harbinger 11	1182
NotFur1_rnd-1_family-1084_DNA::PIF-Harbinger 10	12426
NotFur1_rnd-1_family-1084_DNA::PIF-Harbinger 9	2128
NotFur1_rnd-1_family-1084_DNA::PIF-Harbinger 8	630
NotFur1_rnd-1_family-1084_DNA::PIF-Harbinger 7	724
NotFur1_rnd-1_family-1084_DNA::PIF-Harbinger 6	379
NotFur1_rnd-1_family-1084_DNA::PIF-Harbinger 5	1345
NotFur1_rnd-1_family-1084_DNA::PIF-Harbinger 4	601
NotFur1_rnd-1_family-1084_DNA::PIF-Harbinger 1	549
NotFur1_rnd-1_family-1084_DNA::PIF-Harbinger 27	61
NotFur1_rnd-1_family-1084_DNA::PIF-Harbinger 26	158
NotFur1_rnd-1_family-1084_DNA::PIF-Harbinger 28	19
NotFur1_rnd-1_family-1084_DNA::PIF-Harbinger 25	107
NotFur1_rnd-1_family-1084_DNA::PIF-Harbinger 16	402
NotFur1_rnd-1_family-1084_DNA::PIF-Harbinger 2	284
NotFur1_rnd-1_family-1084_DNA::PIF-Harbinger 3	507
NotFur1_rnd-1_family-1084_DNA::PIF-Harbinger 29	2
NotFur1_rnd-1_family-1086_LTR::DIRS 6	32
NotFur1_rnd-1_family-1086_LTR::DIRS 2	18
NotFur1_rnd-1_family-1086_LTR::DIRS 10	568
NotFur1_rnd-1_family-1086_LTR::DIRS 1	57
NotFur1_rnd-1_family-1086_LTR::DIRS 27	5
NotFur1_rnd-1_family-1086_LTR::DIRS 25	24
NotFur1_rnd-1_family-1086_LTR::DIRS 20	60
NotFur1_rnd-1_family-1086_LTR::DIRS 19	42
NotFur1_rnd-1_family-1086_LTR::DIRS 18	10
NotFur1_rnd-1_family-1086_LTR::DIRS 17	25
NotFur1_rnd-1_family-1086_LTR::DIRS 16	130
NotFur1_rnd-1_family-1086_LTR::DIRS 15	399
NotFur1_rnd-1_family-1086_LTR::DIRS 14	120
NotFur1_rnd-1_family-1086_LTR::DIRS 12	63
NotFur1_rnd-1_family-1086_LTR::DIRS 5	40
NotFur1_rnd-1_family-1086_LTR::DIRS 11	49
NotFur1_rnd-1_family-1086_LTR::DIRS 4	35
NotFur1_rnd-1_family-1086_LTR::DIRS 9	124
NotFur1_rnd-1_family-1086_LTR::DIRS 28	8
NotFur1_rnd-1_family-1086_LTR::DIRS 21	14
NotFur1_rnd-1_family-1086_LTR::DIRS 22	5
NotFur1_rnd-1_family-1086_LTR::DIRS 23	14
NotFur1_rnd-1_family-1086_LTR::DIRS 24	12
NotFur1_rnd-1_family-1086_LTR::DIRS 8	14
NotFur1_rnd-1_family-1086_LTR::DIRS 29	3
NotFur1_rnd-1_family-1086_LTR::DIRS 3	50
NotFur1_rnd-1_family-1086_LTR::DIRS 26	10
NotFur1_rnd-1_family-1086_LTR::DIRS 13	29
NotFur1_rnd-1_family-1086_LTR::DIRS 7	81
NotFur1_rnd-1_family-1092_LTR::Gypsy 13	2
NotFur1_rnd-1_family-1092_LTR::Gypsy 10	1
NotFur1_rnd-1_family-1093_LTR::DIRS 23	1633
NotFur1_rnd-1_family-1093_LTR::DIRS 22	948
NotFur1_rnd-1_family-1093_LTR::DIRS 19	2070
NotFur1_rnd-1_family-1093_LTR::DIRS 17	5116
NotFur1_rnd-1_family-1093_LTR::DIRS 6	9644
NotFur1_rnd-1_family-1093_LTR::DIRS 5	11117
NotFur1_rnd-1_family-1093_LTR::DIRS 4	52411
NotFur1_rnd-1_family-1093_LTR::DIRS 3	19593
NotFur1_rnd-1_family-1093_LTR::DIRS 2	25519
NotFur1_rnd-1_family-1093_LTR::DIRS 1	10484
NotFur1_rnd-1_family-1093_LTR::DIRS 24	1703
NotFur1_rnd-1_family-1093_LTR::DIRS 13	4050
NotFur1_rnd-1_family-1093_LTR::DIRS 12	8734
NotFur1_rnd-1_family-1093_LTR::DIRS 11	35023
NotFur1_rnd-1_family-1093_LTR::DIRS 10	254392
NotFur1_rnd-1_family-1093_LTR::DIRS 9	15341
NotFur1_rnd-1_family-1093_LTR::DIRS 8	8334
NotFur1_rnd-1_family-1093_LTR::DIRS 26	3938
NotFur1_rnd-1_family-1093_LTR::DIRS 16	30452
NotFur1_rnd-1_family-1093_LTR::DIRS 15	5812
NotFur1_rnd-1_family-1093_LTR::DIRS 14	4509
NotFur1_rnd-1_family-1093_LTR::DIRS 7	9602
NotFur1_rnd-1_family-1093_LTR::DIRS 27	254
NotFur1_rnd-1_family-1093_LTR::DIRS 18	6363
NotFur1_rnd-1_family-1093_LTR::DIRS 25	2106
NotFur1_rnd-1_family-1093_LTR::DIRS 20	3420
NotFur1_rnd-1_family-1093_LTR::DIRS 21	6671
NotFur1_rnd-1_family-1093_LTR::DIRS 28	48
NotFur1_rnd-1_family-1093_LTR::DIRS 29	31
NotFur1_rnd-1_family-1097_LTR::DIRS 11	1064
NotFur1_rnd-1_family-1097_LTR::DIRS 15	509
NotFur1_rnd-1_family-1097_LTR::DIRS 10	20233
NotFur1_rnd-1_family-1097_LTR::DIRS 18	561
NotFur1_rnd-1_family-1097_LTR::DIRS 17	396
NotFur1_rnd-1_family-1097_LTR::DIRS 12	913
NotFur1_rnd-1_family-1097_LTR::DIRS 5	182
NotFur1_rnd-1_family-1097_LTR::DIRS 13	291
NotFur1_rnd-1_family-1097_LTR::DIRS 2	551
NotFur1_rnd-1_family-1097_LTR::DIRS 19	115
NotFur1_rnd-1_family-1097_LTR::DIRS 14	403
NotFur1_rnd-1_family-1097_LTR::DIRS 20	634
NotFur1_rnd-1_family-1097_LTR::DIRS 21	63
NotFur1_rnd-1_family-1097_LTR::DIRS 16	214
NotFur1_rnd-1_family-1097_LTR::DIRS 22	104
NotFur1_rnd-1_family-1097_LTR::DIRS 23	177
NotFur1_rnd-1_family-1097_LTR::DIRS 24	137
NotFur1_rnd-1_family-1097_LTR::DIRS 25	157
NotFur1_rnd-1_family-1097_LTR::DIRS 27	40
NotFur1_rnd-1_family-1097_LTR::DIRS 6	147
NotFur1_rnd-1_family-1097_LTR::DIRS 9	1546
NotFur1_rnd-1_family-1097_LTR::DIRS 7	446
NotFur1_rnd-1_family-1097_LTR::DIRS 3	124
NotFur1_rnd-1_family-1097_LTR::DIRS 4	174
NotFur1_rnd-1_family-1097_LTR::DIRS 8	457
NotFur1_rnd-1_family-1097_LTR::DIRS 1	185
NotFur1_rnd-1_family-1097_LTR::DIRS 26	73
NotFur1_rnd-1_family-1097_LTR::DIRS 28	34
NotFur1_rnd-1_family-1097_LTR::DIRS 29	12
NotFur1_rnd-1_family-1097_LTR::DIRS 30	70
NotFur1_rnd-1_family-1101_LINE::L2 6	2
NotFur1_rnd-1_family-1101_LINE::L2 8	8
NotFur1_rnd-1_family-1101_LINE::L2 12	45
NotFur1_rnd-1_family-1101_LINE::L2 9	5
NotFur1_rnd-1_family-1101_LINE::L2 7	5
NotFur1_rnd-1_family-1101_LINE::L2 10	3
NotFur1_rnd-1_family-1101_LINE::L2 11	4
NotFur1_rnd-1_family-1101_LINE::L2 13	22
NotFur1_rnd-1_family-1101_LINE::L2 15	2
NotFur1_rnd-1_family-1101_LINE::L2 16	16
NotFur1_rnd-1_family-1101_LINE::L2 17	7
NotFur1_rnd-1_family-1101_LINE::L2 18	1
NotFur1_rnd-1_family-1101_LINE::L2 20	13
NotFur1_rnd-1_family-1101_LINE::L2 22	22
NotFur1_rnd-1_family-1101_LINE::L2 24	1
NotFur1_rnd-1_family-1101_LINE::L2 26	11
NotFur1_rnd-1_family-1101_LINE::L2 27	7
NotFur1_rnd-1_family-1101_LINE::L2 25	2
NotFur1_rnd-1_family-1111_DNA::TcMar-ISRm11 18	315
NotFur1_rnd-1_family-1111_DNA::TcMar-ISRm11 19	121
NotFur1_rnd-1_family-1111_DNA::TcMar-ISRm11 17	134
NotFur1_rnd-1_family-1111_DNA::TcMar-ISRm11 24	93
NotFur1_rnd-1_family-1111_DNA::TcMar-ISRm11 23	95
NotFur1_rnd-1_family-1111_DNA::TcMar-ISRm11 26	118
NotFur1_rnd-1_family-1111_DNA::TcMar-ISRm11 25	63
NotFur1_rnd-1_family-1111_DNA::TcMar-ISRm11 15	74
NotFur1_rnd-1_family-1111_DNA::TcMar-ISRm11 13	301
NotFur1_rnd-1_family-1111_DNA::TcMar-ISRm11 12	103
NotFur1_rnd-1_family-1111_DNA::TcMar-ISRm11 11	91
NotFur1_rnd-1_family-1111_DNA::TcMar-ISRm11 10	799
NotFur1_rnd-1_family-1111_DNA::TcMar-ISRm11 9	86
NotFur1_rnd-1_family-1111_DNA::TcMar-ISRm11 8	38
NotFur1_rnd-1_family-1111_DNA::TcMar-ISRm11 7	606
NotFur1_rnd-1_family-1111_DNA::TcMar-ISRm11 6	122
NotFur1_rnd-1_family-1111_DNA::TcMar-ISRm11 5	149
NotFur1_rnd-1_family-1111_DNA::TcMar-ISRm11 4	256
NotFur1_rnd-1_family-1111_DNA::TcMar-ISRm11 16	235
NotFur1_rnd-1_family-1111_DNA::TcMar-ISRm11 14	153
NotFur1_rnd-1_family-1111_DNA::TcMar-ISRm11 3	85
NotFur1_rnd-1_family-1111_DNA::TcMar-ISRm11 21	57
NotFur1_rnd-1_family-1111_DNA::TcMar-ISRm11 22	47
NotFur1_rnd-1_family-1111_DNA::TcMar-ISRm11 20	65
NotFur1_rnd-1_family-1111_DNA::TcMar-ISRm11 2	56
NotFur1_rnd-1_family-1111_DNA::TcMar-ISRm11 1	43
NotFur1_rnd-1_family-1111_DNA::TcMar-ISRm11 27	44
NotFur1_rnd-1_family-1111_DNA::TcMar-ISRm11 28	1
NotFur1_rnd-1_family-1115_DNA::TcMar 10	5606
NotFur1_rnd-1_family-1115_DNA::TcMar 11	211
NotFur1_rnd-1_family-1115_DNA::TcMar 23	113
NotFur1_rnd-1_family-1115_DNA::TcMar 21	11
NotFur1_rnd-1_family-1115_DNA::TcMar 9	55
NotFur1_rnd-1_family-1115_DNA::TcMar 8	72
NotFur1_rnd-1_family-1115_DNA::TcMar 5	69
NotFur1_rnd-1_family-1115_DNA::TcMar 4	223
NotFur1_rnd-1_family-1115_DNA::TcMar 3	196
NotFur1_rnd-1_family-1115_DNA::TcMar 2	45
NotFur1_rnd-1_family-1115_DNA::TcMar 1	247
NotFur1_rnd-1_family-1115_DNA::TcMar 25	106
NotFur1_rnd-1_family-1115_DNA::TcMar 7	132
NotFur1_rnd-1_family-1115_DNA::TcMar 6	45
NotFur1_rnd-1_family-1115_DNA::TcMar 24	161
NotFur1_rnd-1_family-1115_DNA::TcMar 22	44
NotFur1_rnd-1_family-1115_DNA::TcMar 17	51
NotFur1_rnd-1_family-1115_DNA::TcMar 16	288
NotFur1_rnd-1_family-1115_DNA::TcMar 13	285
NotFur1_rnd-1_family-1115_DNA::TcMar 12	229
NotFur1_rnd-1_family-1115_DNA::TcMar 19	20
NotFur1_rnd-1_family-1115_DNA::TcMar 18	23
NotFur1_rnd-1_family-1115_DNA::TcMar 15	325
NotFur1_rnd-1_family-1115_DNA::TcMar 14	369
NotFur1_rnd-1_family-1115_DNA::TcMar 20	37
NotFur1_rnd-1_family-1115_DNA::TcMar 26	609
NotFur1_rnd-1_family-1115_DNA::TcMar 27	130
NotFur1_rnd-1_family-1115_DNA::TcMar 28	175
NotFur1_rnd-1_family-1115_DNA::TcMar 30	2
NotFur1_rnd-1_family-1115_DNA::TcMar 29	1
NotFur1_rnd-1_family-1123_LINE::Penelope 18	773
NotFur1_rnd-1_family-1123_LINE::Penelope 17	1197
NotFur1_rnd-1_family-1123_LINE::Penelope 11	2107
NotFur1_rnd-1_family-1123_LINE::Penelope 12	2464
NotFur1_rnd-1_family-1123_LINE::Penelope 20	1062
NotFur1_rnd-1_family-1123_LINE::Penelope 19	648
NotFur1_rnd-1_family-1123_LINE::Penelope 16	633
NotFur1_rnd-1_family-1123_LINE::Penelope 14	828
NotFur1_rnd-1_family-1123_LINE::Penelope 23	702
NotFur1_rnd-1_family-1123_LINE::Penelope 22	435
NotFur1_rnd-1_family-1123_LINE::Penelope 5	3250
NotFur1_rnd-1_family-1123_LINE::Penelope 13	1202
NotFur1_rnd-1_family-1123_LINE::Penelope 25	482
NotFur1_rnd-1_family-1123_LINE::Penelope 24	334
NotFur1_rnd-1_family-1123_LINE::Penelope 10	5654
NotFur1_rnd-1_family-1123_LINE::Penelope 15	1755
NotFur1_rnd-1_family-1123_LINE::Penelope 9	9953
NotFur1_rnd-1_family-1123_LINE::Penelope 8	5189
NotFur1_rnd-1_family-1123_LINE::Penelope 7	3597
NotFur1_rnd-1_family-1123_LINE::Penelope 6	5182
NotFur1_rnd-1_family-1123_LINE::Penelope 4	1590
NotFur1_rnd-1_family-1123_LINE::Penelope 3	4682
NotFur1_rnd-1_family-1123_LINE::Penelope 2	2342
NotFur1_rnd-1_family-1123_LINE::Penelope 1	1767
NotFur1_rnd-1_family-1123_LINE::Penelope 21	327
NotFur1_rnd-1_family-1123_LINE::Penelope 26	197
NotFur1_rnd-1_family-1123_LINE::Penelope 28	43
NotFur1_rnd-1_family-1123_LINE::Penelope 29	2
NotFur1_rnd-1_family-1123_LINE::Penelope 27	103
NotFur1_rnd-1_family-1124_DNA::hAT-Charlie 12	3965
NotFur1_rnd-1_family-1124_DNA::hAT-Charlie 10	3178
NotFur1_rnd-1_family-1124_DNA::hAT-Charlie 19	748
NotFur1_rnd-1_family-1124_DNA::hAT-Charlie 17	2938
NotFur1_rnd-1_family-1124_DNA::hAT-Charlie 4	124
NotFur1_rnd-1_family-1124_DNA::hAT-Charlie 3	278
NotFur1_rnd-1_family-1124_DNA::hAT-Charlie 2	135
NotFur1_rnd-1_family-1124_DNA::hAT-Charlie 1	22
NotFur1_rnd-1_family-1124_DNA::hAT-Charlie 24	255
NotFur1_rnd-1_family-1124_DNA::hAT-Charlie 26	164
NotFur1_rnd-1_family-1124_DNA::hAT-Charlie 27	39
NotFur1_rnd-1_family-1124_DNA::hAT-Charlie 15	6805
NotFur1_rnd-1_family-1124_DNA::hAT-Charlie 14	3683
NotFur1_rnd-1_family-1124_DNA::hAT-Charlie 13	4568
NotFur1_rnd-1_family-1124_DNA::hAT-Charlie 11	2636
NotFur1_rnd-1_family-1124_DNA::hAT-Charlie 16	2282
NotFur1_rnd-1_family-1124_DNA::hAT-Charlie 5	90
NotFur1_rnd-1_family-1124_DNA::hAT-Charlie 22	694
NotFur1_rnd-1_family-1124_DNA::hAT-Charlie 25	675
NotFur1_rnd-1_family-1124_DNA::hAT-Charlie 18	975
NotFur1_rnd-1_family-1124_DNA::hAT-Charlie 6	50
NotFur1_rnd-1_family-1124_DNA::hAT-Charlie 21	318
NotFur1_rnd-1_family-1124_DNA::hAT-Charlie 23	226
NotFur1_rnd-1_family-1124_DNA::hAT-Charlie 20	827
NotFur1_rnd-1_family-1124_DNA::hAT-Charlie 7	1417
NotFur1_rnd-1_family-1124_DNA::hAT-Charlie 9	395
NotFur1_rnd-1_family-1124_DNA::hAT-Charlie 8	280
NotFur1_rnd-1_family-1124_DNA::hAT-Charlie 28	17
NotFur1_rnd-1_family-1124_DNA::hAT-Charlie 29	22
NotFur1_rnd-1_family-1124_DNA::hAT-Charlie 30	3
NotFur1_rnd-1_family-112_DNA::hAT-Tip100 13	269
NotFur1_rnd-1_family-112_DNA::hAT-Tip100 15	860
NotFur1_rnd-1_family-112_DNA::hAT-Tip100 22	98
NotFur1_rnd-1_family-112_DNA::hAT-Tip100 27	393
NotFur1_rnd-1_family-112_DNA::hAT-Tip100 26	91
NotFur1_rnd-1_family-112_DNA::hAT-Tip100 25	186
NotFur1_rnd-1_family-112_DNA::hAT-Tip100 24	303
NotFur1_rnd-1_family-112_DNA::hAT-Tip100 23	1193
NotFur1_rnd-1_family-112_DNA::hAT-Tip100 21	699
NotFur1_rnd-1_family-112_DNA::hAT-Tip100 19	187
NotFur1_rnd-1_family-112_DNA::hAT-Tip100 18	708
NotFur1_rnd-1_family-112_DNA::hAT-Tip100 14	129
NotFur1_rnd-1_family-112_DNA::hAT-Tip100 29	39
NotFur1_rnd-1_family-112_DNA::hAT-Tip100 28	289
NotFur1_rnd-1_family-112_DNA::hAT-Tip100 20	645
NotFur1_rnd-1_family-112_DNA::hAT-Tip100 16	222
NotFur1_rnd-1_family-112_DNA::hAT-Tip100 30	2
NotFur1_rnd-1_family-112_DNA::hAT-Tip100 12	108
NotFur1_rnd-1_family-112_DNA::hAT-Tip100 10	22287
NotFur1_rnd-1_family-112_DNA::hAT-Tip100 4	1003
NotFur1_rnd-1_family-112_DNA::hAT-Tip100 6	568
NotFur1_rnd-1_family-112_DNA::hAT-Tip100 2	349
NotFur1_rnd-1_family-112_DNA::hAT-Tip100 1	233
NotFur1_rnd-1_family-112_DNA::hAT-Tip100 5	350
NotFur1_rnd-1_family-112_DNA::hAT-Tip100 3	196
NotFur1_rnd-1_family-112_DNA::hAT-Tip100 11	1498
NotFur1_rnd-1_family-112_DNA::hAT-Tip100 17	628
NotFur1_rnd-1_family-112_DNA::hAT-Tip100 7	284
NotFur1_rnd-1_family-112_DNA::hAT-Tip100 9	593
NotFur1_rnd-1_family-112_DNA::hAT-Tip100 8	765
NotFur1_rnd-1_family-1130_DNA::hAT 13	576
NotFur1_rnd-1_family-1130_DNA::hAT 12	728
NotFur1_rnd-1_family-1130_DNA::hAT 15	352
NotFur1_rnd-1_family-1130_DNA::hAT 11	1606
NotFur1_rnd-1_family-1130_DNA::hAT 10	9490
NotFur1_rnd-1_family-1130_DNA::hAT 9	2314
NotFur1_rnd-1_family-1130_DNA::hAT 8	1660
NotFur1_rnd-1_family-1130_DNA::hAT 7	428
NotFur1_rnd-1_family-1130_DNA::hAT 6	388
NotFur1_rnd-1_family-1130_DNA::hAT 5	182
NotFur1_rnd-1_family-1130_DNA::hAT 3	43
NotFur1_rnd-1_family-1130_DNA::hAT 14	721
NotFur1_rnd-1_family-1130_DNA::hAT 4	140
NotFur1_rnd-1_family-1130_DNA::hAT 2	99
NotFur1_rnd-1_family-1130_DNA::hAT 16	363
NotFur1_rnd-1_family-1130_DNA::hAT 17	198
NotFur1_rnd-1_family-1130_DNA::hAT 18	92
NotFur1_rnd-1_family-1130_DNA::hAT 19	35
NotFur1_rnd-1_family-1130_DNA::hAT 20	54
NotFur1_rnd-1_family-1130_DNA::hAT 22	14
NotFur1_rnd-1_family-1130_DNA::hAT 21	3
NotFur1_rnd-1_family-1130_DNA::hAT 25	1
NotFur1_rnd-1_family-1130_DNA::hAT 23	3
NotFur1_rnd-1_family-1130_DNA::hAT 24	4
NotFur1_rnd-1_family-1138_LINE::Rex-Babar 23	26
NotFur1_rnd-1_family-1138_LINE::Rex-Babar 25	54
NotFur1_rnd-1_family-1138_LINE::Rex-Babar 17	4
NotFur1_rnd-1_family-1138_LINE::Rex-Babar 3	2
NotFur1_rnd-1_family-1138_LINE::Rex-Babar 2	36
NotFur1_rnd-1_family-1138_LINE::Rex-Babar 27	150
NotFur1_rnd-1_family-1138_LINE::Rex-Babar 26	2
NotFur1_rnd-1_family-1138_LINE::Rex-Babar 24	18
NotFur1_rnd-1_family-1138_LINE::Rex-Babar 5	21
NotFur1_rnd-1_family-1138_LINE::Rex-Babar 14	2
NotFur1_rnd-1_family-1138_LINE::Rex-Babar 15	2
NotFur1_rnd-1_family-1138_LINE::Rex-Babar 19	1
NotFur1_rnd-1_family-1138_LINE::Rex-Babar 11	8
NotFur1_rnd-1_family-1138_LINE::Rex-Babar 12	8
NotFur1_rnd-1_family-1138_LINE::Rex-Babar 16	4
NotFur1_rnd-1_family-1138_LINE::Rex-Babar 4	14
NotFur1_rnd-1_family-1138_LINE::Rex-Babar 9	7
NotFur1_rnd-1_family-1164_LINE::L2 25	31
NotFur1_rnd-1_family-1164_LINE::L2 26	33
NotFur1_rnd-1_family-1164_LINE::L2 27	20
NotFur1_rnd-1_family-1164_LINE::L2 24	34
NotFur1_rnd-1_family-1164_LINE::L2 23	30
NotFur1_rnd-1_family-1164_LINE::L2 21	15
NotFur1_rnd-1_family-1164_LINE::L2 17	66
NotFur1_rnd-1_family-1164_LINE::L2 5	28
NotFur1_rnd-1_family-1164_LINE::L2 22	14
NotFur1_rnd-1_family-1164_LINE::L2 28	69
NotFur1_rnd-1_family-1164_LINE::L2 10	319
NotFur1_rnd-1_family-1164_LINE::L2 11	39
NotFur1_rnd-1_family-1164_LINE::L2 13	27
NotFur1_rnd-1_family-1164_LINE::L2 15	23
NotFur1_rnd-1_family-1164_LINE::L2 16	32
NotFur1_rnd-1_family-1164_LINE::L2 19	28
NotFur1_rnd-1_family-1164_LINE::L2 9	95
NotFur1_rnd-1_family-1164_LINE::L2 3	29
NotFur1_rnd-1_family-1164_LINE::L2 4	73
NotFur1_rnd-1_family-1164_LINE::L2 6	42
NotFur1_rnd-1_family-1164_LINE::L2 8	90
NotFur1_rnd-1_family-1164_LINE::L2 12	29
NotFur1_rnd-1_family-1164_LINE::L2 2	61
NotFur1_rnd-1_family-1164_LINE::L2 18	40
NotFur1_rnd-1_family-1164_LINE::L2 7	30
NotFur1_rnd-1_family-1164_LINE::L2 1	29
NotFur1_rnd-1_family-1164_LINE::L2 14	10
NotFur1_rnd-1_family-1164_LINE::L2 20	42
NotFur1_rnd-1_family-1166_LINE::Rex-Babar 22	14
NotFur1_rnd-1_family-1166_LINE::Rex-Babar 21	30
NotFur1_rnd-1_family-1166_LINE::Rex-Babar 20	85
NotFur1_rnd-1_family-1166_LINE::Rex-Babar 19	24
NotFur1_rnd-1_family-1166_LINE::Rex-Babar 18	108
NotFur1_rnd-1_family-1166_LINE::Rex-Babar 17	39
NotFur1_rnd-1_family-1166_LINE::Rex-Babar 16	22
NotFur1_rnd-1_family-1166_LINE::Rex-Babar 25	95
NotFur1_rnd-1_family-1166_LINE::Rex-Babar 24	35
NotFur1_rnd-1_family-1166_LINE::Rex-Babar 23	138
NotFur1_rnd-1_family-1166_LINE::Rex-Babar 14	56
NotFur1_rnd-1_family-1166_LINE::Rex-Babar 15	49
NotFur1_rnd-1_family-1166_LINE::Rex-Babar 4	3
NotFur1_rnd-1_family-1166_LINE::Rex-Babar 2	1
NotFur1_rnd-1_family-1166_LINE::Rex-Babar 11	162
NotFur1_rnd-1_family-1166_LINE::Rex-Babar 10	398
NotFur1_rnd-1_family-1166_LINE::Rex-Babar 7	36
NotFur1_rnd-1_family-1166_LINE::Rex-Babar 5	34
NotFur1_rnd-1_family-1166_LINE::Rex-Babar 12	151
NotFur1_rnd-1_family-1166_LINE::Rex-Babar 13	57
NotFur1_rnd-1_family-1166_LINE::Rex-Babar 8	20
NotFur1_rnd-1_family-1166_LINE::Rex-Babar 1	1
NotFur1_rnd-1_family-1166_LINE::Rex-Babar 27	2
NotFur1_rnd-1_family-1166_LINE::Rex-Babar 26	22
NotFur1_rnd-1_family-1166_LINE::Rex-Babar 3	16
NotFur1_rnd-1_family-1166_LINE::Rex-Babar 9	75
NotFur1_rnd-1_family-1166_LINE::Rex-Babar 6	5
NotFur1_rnd-1_family-1171_DNA::CMC-EnSpm 23	5
NotFur1_rnd-1_family-1171_DNA::CMC-EnSpm 20	13
NotFur1_rnd-1_family-1171_DNA::CMC-EnSpm 18	19
NotFur1_rnd-1_family-1171_DNA::CMC-EnSpm 15	7
NotFur1_rnd-1_family-1171_DNA::CMC-EnSpm 14	6
NotFur1_rnd-1_family-1171_DNA::CMC-EnSpm 13	7
NotFur1_rnd-1_family-1171_DNA::CMC-EnSpm 22	4
NotFur1_rnd-1_family-1171_DNA::CMC-EnSpm 16	3
NotFur1_rnd-1_family-1171_DNA::CMC-EnSpm 12	2
NotFur1_rnd-1_family-1171_DNA::CMC-EnSpm 11	7
NotFur1_rnd-1_family-1171_DNA::CMC-EnSpm 19	1
NotFur1_rnd-1_family-1171_DNA::CMC-EnSpm 17	112
NotFur1_rnd-1_family-1171_DNA::CMC-EnSpm 9	2
NotFur1_rnd-1_family-1171_DNA::CMC-EnSpm 25	8
NotFur1_rnd-1_family-1171_DNA::CMC-EnSpm 24	2
NotFur1_rnd-1_family-1171_DNA::CMC-EnSpm 2	1
NotFur1_rnd-1_family-1171_DNA::CMC-EnSpm 10	59
NotFur1_rnd-1_family-1171_DNA::CMC-EnSpm 3	6
NotFur1_rnd-1_family-1184_LTR::ERV1 1	11178
NotFur1_rnd-1_family-1184_LTR::ERV1 4	169252
NotFur1_rnd-1_family-1184_LTR::ERV1 5	229528
NotFur1_rnd-1_family-1184_LTR::ERV1 6	461828
NotFur1_rnd-1_family-1184_LTR::ERV1 7	393717
NotFur1_rnd-1_family-1184_LTR::ERV1 8	1232813
NotFur1_rnd-1_family-1184_LTR::ERV1 9	142182
NotFur1_rnd-1_family-1184_LTR::ERV1 10	248349
NotFur1_rnd-1_family-1184_LTR::ERV1 11	48783
NotFur1_rnd-1_family-1184_LTR::ERV1 12	41675
NotFur1_rnd-1_family-1184_LTR::ERV1 13	38010
NotFur1_rnd-1_family-1184_LTR::ERV1 15	19016
NotFur1_rnd-1_family-1184_LTR::ERV1 16	9438
NotFur1_rnd-1_family-1184_LTR::ERV1 24	3539
NotFur1_rnd-1_family-1184_LTR::ERV1 14	24811
NotFur1_rnd-1_family-1184_LTR::ERV1 18	7929
NotFur1_rnd-1_family-1184_LTR::ERV1 20	19335
NotFur1_rnd-1_family-1184_LTR::ERV1 23	1629
NotFur1_rnd-1_family-1184_LTR::ERV1 21	5972
NotFur1_rnd-1_family-1184_LTR::ERV1 2	23755
NotFur1_rnd-1_family-1184_LTR::ERV1 22	6102
NotFur1_rnd-1_family-1184_LTR::ERV1 17	14482
NotFur1_rnd-1_family-1184_LTR::ERV1 25	8136
NotFur1_rnd-1_family-1184_LTR::ERV1 27	615
NotFur1_rnd-1_family-1184_LTR::ERV1 19	7625
NotFur1_rnd-1_family-1184_LTR::ERV1 28	702
NotFur1_rnd-1_family-1184_LTR::ERV1 26	4216
NotFur1_rnd-1_family-1184_LTR::ERV1 3	33763
NotFur1_rnd-1_family-1184_LTR::ERV1 29	24
NotFur1_rnd-1_family-1196_DNA::hAT-Tip100 24	44
NotFur1_rnd-1_family-1196_DNA::hAT-Tip100 27	13
NotFur1_rnd-1_family-1196_DNA::hAT-Tip100 6	2435
NotFur1_rnd-1_family-1196_DNA::hAT-Tip100 9	938
NotFur1_rnd-1_family-1196_DNA::hAT-Tip100 1	99
NotFur1_rnd-1_family-1196_DNA::hAT-Tip100 2	200
NotFur1_rnd-1_family-1196_DNA::hAT-Tip100 3	485
NotFur1_rnd-1_family-1196_DNA::hAT-Tip100 8	4921
NotFur1_rnd-1_family-1196_DNA::hAT-Tip100 5	1316
NotFur1_rnd-1_family-1196_DNA::hAT-Tip100 4	383
NotFur1_rnd-1_family-1196_DNA::hAT-Tip100 14	97
NotFur1_rnd-1_family-1196_DNA::hAT-Tip100 11	285
NotFur1_rnd-1_family-1196_DNA::hAT-Tip100 10	449
NotFur1_rnd-1_family-1196_DNA::hAT-Tip100 16	160
NotFur1_rnd-1_family-1196_DNA::hAT-Tip100 13	110
NotFur1_rnd-1_family-1196_DNA::hAT-Tip100 12	68
NotFur1_rnd-1_family-1196_DNA::hAT-Tip100 17	75
NotFur1_rnd-1_family-1196_DNA::hAT-Tip100 7	1284
NotFur1_rnd-1_family-1196_DNA::hAT-Tip100 18	50
NotFur1_rnd-1_family-1196_DNA::hAT-Tip100 15	72
NotFur1_rnd-1_family-1196_DNA::hAT-Tip100 19	300
NotFur1_rnd-1_family-1196_DNA::hAT-Tip100 20	63
NotFur1_rnd-1_family-1196_DNA::hAT-Tip100 21	55
NotFur1_rnd-1_family-1196_DNA::hAT-Tip100 22	49
NotFur1_rnd-1_family-1196_DNA::hAT-Tip100 26	15
NotFur1_rnd-1_family-1196_DNA::hAT-Tip100 25	16
NotFur1_rnd-1_family-1196_DNA::hAT-Tip100 23	43
NotFur1_rnd-1_family-119_LINE::L1 1	2851
NotFur1_rnd-1_family-119_LINE::L1 8	1089
NotFur1_rnd-1_family-119_LINE::L1 6	342
NotFur1_rnd-1_family-119_LINE::L1 7	1009
NotFur1_rnd-1_family-119_LINE::L1 5	815
NotFur1_rnd-1_family-119_LINE::L1 15	512
NotFur1_rnd-1_family-119_LINE::L1 13	544
NotFur1_rnd-1_family-119_LINE::L1 14	1704
NotFur1_rnd-1_family-119_LINE::L1 12	3632
NotFur1_rnd-1_family-119_LINE::L1 11	2145
NotFur1_rnd-1_family-119_LINE::L1 9	646
NotFur1_rnd-1_family-119_LINE::L1 10	56245
NotFur1_rnd-1_family-119_LINE::L1 16	462
NotFur1_rnd-1_family-119_LINE::L1 17	439
NotFur1_rnd-1_family-119_LINE::L1 23	362
NotFur1_rnd-1_family-119_LINE::L1 21	246
NotFur1_rnd-1_family-119_LINE::L1 25	645
NotFur1_rnd-1_family-119_LINE::L1 26	429
NotFur1_rnd-1_family-119_LINE::L1 24	615
NotFur1_rnd-1_family-119_LINE::L1 27	132
NotFur1_rnd-1_family-119_LINE::L1 28	31
NotFur1_rnd-1_family-119_LINE::L1 4	4753
NotFur1_rnd-1_family-119_LINE::L1 3	7358
NotFur1_rnd-1_family-119_LINE::L1 2	763
NotFur1_rnd-1_family-119_LINE::L1 22	659
NotFur1_rnd-1_family-119_LINE::L1 20	1009
NotFur1_rnd-1_family-119_LINE::L1 19	549
NotFur1_rnd-1_family-119_LINE::L1 18	572
NotFur1_rnd-1_family-119_LINE::L1 32	3
NotFur1_rnd-1_family-119_LINE::L1 31	3
NotFur1_rnd-1_family-119_LINE::L1 29	2
NotFur1_rnd-1_family-119_LINE::L1 30	2
NotFur1_rnd-1_family-1204_LINE::Proto2 27	4
NotFur1_rnd-1_family-1204_LINE::Proto2 25	5
NotFur1_rnd-1_family-1204_LINE::Proto2 23	24
NotFur1_rnd-1_family-1204_LINE::Proto2 22	35
NotFur1_rnd-1_family-1204_LINE::Proto2 17	18
NotFur1_rnd-1_family-1204_LINE::Proto2 13	21
NotFur1_rnd-1_family-1204_LINE::Proto2 2	9
NotFur1_rnd-1_family-1204_LINE::Proto2 5	5
NotFur1_rnd-1_family-1204_LINE::Proto2 6	40
NotFur1_rnd-1_family-1204_LINE::Proto2 7	37
NotFur1_rnd-1_family-1204_LINE::Proto2 8	29
NotFur1_rnd-1_family-1204_LINE::Proto2 11	89
NotFur1_rnd-1_family-1204_LINE::Proto2 12	44
NotFur1_rnd-1_family-1204_LINE::Proto2 9	14
NotFur1_rnd-1_family-1204_LINE::Proto2 16	6
NotFur1_rnd-1_family-1204_LINE::Proto2 15	181
NotFur1_rnd-1_family-1204_LINE::Proto2 14	4
NotFur1_rnd-1_family-1204_LINE::Proto2 1	2
NotFur1_rnd-1_family-1204_LINE::Proto2 3	12
NotFur1_rnd-1_family-1204_LINE::Proto2 4	2
NotFur1_rnd-1_family-1204_LINE::Proto2 21	49
NotFur1_rnd-1_family-1204_LINE::Proto2 19	82
NotFur1_rnd-1_family-1204_LINE::Proto2 10	354
NotFur1_rnd-1_family-1204_LINE::Proto2 20	9
NotFur1_rnd-1_family-1204_LINE::Proto2 24	10
NotFur1_rnd-1_family-1204_LINE::Proto2 26	1
NotFur1_rnd-1_family-1204_LINE::Proto2 28	7
NotFur1_rnd-1_family-120_LINE::Rex-Babar 15	6829
NotFur1_rnd-1_family-120_LINE::Rex-Babar 24	3136
NotFur1_rnd-1_family-120_LINE::Rex-Babar 23	3351
NotFur1_rnd-1_family-120_LINE::Rex-Babar 22	2239
NotFur1_rnd-1_family-120_LINE::Rex-Babar 21	1918
NotFur1_rnd-1_family-120_LINE::Rex-Babar 20	1237
NotFur1_rnd-1_family-120_LINE::Rex-Babar 19	2353
NotFur1_rnd-1_family-120_LINE::Rex-Babar 18	3857
NotFur1_rnd-1_family-120_LINE::Rex-Babar 13	15190
NotFur1_rnd-1_family-120_LINE::Rex-Babar 14	6126
NotFur1_rnd-1_family-120_LINE::Rex-Babar 26	2021
NotFur1_rnd-1_family-120_LINE::Rex-Babar 25	16217
NotFur1_rnd-1_family-120_LINE::Rex-Babar 16	6778
NotFur1_rnd-1_family-120_LINE::Rex-Babar 27	2151
NotFur1_rnd-1_family-120_LINE::Rex-Babar 17	4394
NotFur1_rnd-1_family-120_LINE::Rex-Babar 12	15498
NotFur1_rnd-1_family-120_LINE::Rex-Babar 10	62779
NotFur1_rnd-1_family-120_LINE::Rex-Babar 8	13817
NotFur1_rnd-1_family-120_LINE::Rex-Babar 7	29496
NotFur1_rnd-1_family-120_LINE::Rex-Babar 4	12540
NotFur1_rnd-1_family-120_LINE::Rex-Babar 2	10021
NotFur1_rnd-1_family-120_LINE::Rex-Babar 11	14716
NotFur1_rnd-1_family-120_LINE::Rex-Babar 9	12725
NotFur1_rnd-1_family-120_LINE::Rex-Babar 5	10727
NotFur1_rnd-1_family-120_LINE::Rex-Babar 3	14471
NotFur1_rnd-1_family-120_LINE::Rex-Babar 6	16539
NotFur1_rnd-1_family-120_LINE::Rex-Babar 1	7409
NotFur1_rnd-1_family-120_LINE::Rex-Babar 28	97
NotFur1_rnd-1_family-120_LINE::Rex-Babar 29	23
NotFur1_rnd-1_family-1210_LINE::Dong-R4 19	151
NotFur1_rnd-1_family-1210_LINE::Dong-R4 17	199
NotFur1_rnd-1_family-1210_LINE::Dong-R4 15	78
NotFur1_rnd-1_family-1210_LINE::Dong-R4 14	244
NotFur1_rnd-1_family-1210_LINE::Dong-R4 11	240
NotFur1_rnd-1_family-1210_LINE::Dong-R4 10	2508
NotFur1_rnd-1_family-1210_LINE::Dong-R4 9	183
NotFur1_rnd-1_family-1210_LINE::Dong-R4 8	494
NotFur1_rnd-1_family-1210_LINE::Dong-R4 7	215
NotFur1_rnd-1_family-1210_LINE::Dong-R4 6	824
NotFur1_rnd-1_family-1210_LINE::Dong-R4 5	212
NotFur1_rnd-1_family-1210_LINE::Dong-R4 4	232
NotFur1_rnd-1_family-1210_LINE::Dong-R4 3	216
NotFur1_rnd-1_family-1210_LINE::Dong-R4 22	631
NotFur1_rnd-1_family-1210_LINE::Dong-R4 18	105
NotFur1_rnd-1_family-1210_LINE::Dong-R4 20	407
NotFur1_rnd-1_family-1210_LINE::Dong-R4 23	568
NotFur1_rnd-1_family-1210_LINE::Dong-R4 26	79
NotFur1_rnd-1_family-1210_LINE::Dong-R4 21	191
NotFur1_rnd-1_family-1210_LINE::Dong-R4 13	86
NotFur1_rnd-1_family-1210_LINE::Dong-R4 12	271
NotFur1_rnd-1_family-1210_LINE::Dong-R4 2	84
NotFur1_rnd-1_family-1210_LINE::Dong-R4 25	239
NotFur1_rnd-1_family-1210_LINE::Dong-R4 24	88
NotFur1_rnd-1_family-1210_LINE::Dong-R4 16	58
NotFur1_rnd-1_family-1210_LINE::Dong-R4 1	199
NotFur1_rnd-1_family-1210_LINE::Dong-R4 27	12
NotFur1_rnd-1_family-1210_LINE::Dong-R4 28	7
NotFur1_rnd-1_family-1211_DNA::hAT-Tip100 28	9
NotFur1_rnd-1_family-1211_DNA::hAT-Tip100 18	2495
NotFur1_rnd-1_family-1211_DNA::hAT-Tip100 17	3910
NotFur1_rnd-1_family-1211_DNA::hAT-Tip100 16	7647
NotFur1_rnd-1_family-1211_DNA::hAT-Tip100 15	8829
NotFur1_rnd-1_family-1211_DNA::hAT-Tip100 14	10642
NotFur1_rnd-1_family-1211_DNA::hAT-Tip100 13	11996
NotFur1_rnd-1_family-1211_DNA::hAT-Tip100 12	9800
NotFur1_rnd-1_family-1211_DNA::hAT-Tip100 11	16671
NotFur1_rnd-1_family-1211_DNA::hAT-Tip100 10	27140
NotFur1_rnd-1_family-1211_DNA::hAT-Tip100 9	10397
NotFur1_rnd-1_family-1211_DNA::hAT-Tip100 7	9268
NotFur1_rnd-1_family-1211_DNA::hAT-Tip100 6	4649
NotFur1_rnd-1_family-1211_DNA::hAT-Tip100 5	4977
NotFur1_rnd-1_family-1211_DNA::hAT-Tip100 2	755
NotFur1_rnd-1_family-1211_DNA::hAT-Tip100 25	164
NotFur1_rnd-1_family-1211_DNA::hAT-Tip100 8	11808
NotFur1_rnd-1_family-1211_DNA::hAT-Tip100 4	2165
NotFur1_rnd-1_family-1211_DNA::hAT-Tip100 3	2228
NotFur1_rnd-1_family-1211_DNA::hAT-Tip100 29	3
NotFur1_rnd-1_family-1211_DNA::hAT-Tip100 22	1197
NotFur1_rnd-1_family-1211_DNA::hAT-Tip100 21	1351
NotFur1_rnd-1_family-1211_DNA::hAT-Tip100 20	1052
NotFur1_rnd-1_family-1211_DNA::hAT-Tip100 19	1830
NotFur1_rnd-1_family-1211_DNA::hAT-Tip100 1	289
NotFur1_rnd-1_family-1211_DNA::hAT-Tip100 26	66
NotFur1_rnd-1_family-1211_DNA::hAT-Tip100 24	1176
NotFur1_rnd-1_family-1211_DNA::hAT-Tip100 23	600
NotFur1_rnd-1_family-1211_DNA::hAT-Tip100 27	18
NotFur1_rnd-1_family-1213_LINE::Rex-Babar 6	1144
NotFur1_rnd-1_family-1213_LINE::Rex-Babar 11	5519
NotFur1_rnd-1_family-1213_LINE::Rex-Babar 14	71058
NotFur1_rnd-1_family-1213_LINE::Rex-Babar 12	3388
NotFur1_rnd-1_family-1213_LINE::Rex-Babar 16	6925
NotFur1_rnd-1_family-1213_LINE::Rex-Babar 19	1885
NotFur1_rnd-1_family-1213_LINE::Rex-Babar 10	17625
NotFur1_rnd-1_family-1213_LINE::Rex-Babar 5	450
NotFur1_rnd-1_family-1213_LINE::Rex-Babar 4	429
NotFur1_rnd-1_family-1213_LINE::Rex-Babar 2	580
NotFur1_rnd-1_family-1213_LINE::Rex-Babar 17	1865
NotFur1_rnd-1_family-1213_LINE::Rex-Babar 15	6332
NotFur1_rnd-1_family-1213_LINE::Rex-Babar 3	831
NotFur1_rnd-1_family-1213_LINE::Rex-Babar 18	1619
NotFur1_rnd-1_family-1213_LINE::Rex-Babar 7	1144
NotFur1_rnd-1_family-1213_LINE::Rex-Babar 8	2931
NotFur1_rnd-1_family-1213_LINE::Rex-Babar 21	550
NotFur1_rnd-1_family-1213_LINE::Rex-Babar 9	1740
NotFur1_rnd-1_family-1213_LINE::Rex-Babar 22	1404
NotFur1_rnd-1_family-1213_LINE::Rex-Babar 20	1245
NotFur1_rnd-1_family-1213_LINE::Rex-Babar 23	548
NotFur1_rnd-1_family-1213_LINE::Rex-Babar 24	394
NotFur1_rnd-1_family-1213_LINE::Rex-Babar 13	12702
NotFur1_rnd-1_family-1213_LINE::Rex-Babar 26	177
NotFur1_rnd-1_family-1213_LINE::Rex-Babar 25	250
NotFur1_rnd-1_family-1213_LINE::Rex-Babar 27	31
NotFur1_rnd-1_family-1213_LINE::Rex-Babar 1	489
NotFur1_rnd-1_family-1213_LINE::Rex-Babar 28	64
NotFur1_rnd-1_family-1213_LINE::Rex-Babar 29	5
NotFur1_rnd-1_family-1216_DNA::hAT-Charlie 26	111
NotFur1_rnd-1_family-1216_DNA::hAT-Charlie 25	86
NotFur1_rnd-1_family-1216_DNA::hAT-Charlie 23	83
NotFur1_rnd-1_family-1216_DNA::hAT-Charlie 21	190
NotFur1_rnd-1_family-1216_DNA::hAT-Charlie 19	269
NotFur1_rnd-1_family-1216_DNA::hAT-Charlie 17	120
NotFur1_rnd-1_family-1216_DNA::hAT-Charlie 15	297
NotFur1_rnd-1_family-1216_DNA::hAT-Charlie 9	1097
NotFur1_rnd-1_family-1216_DNA::hAT-Charlie 12	1250
NotFur1_rnd-1_family-1216_DNA::hAT-Charlie 10	10084
NotFur1_rnd-1_family-1216_DNA::hAT-Charlie 20	213
NotFur1_rnd-1_family-1216_DNA::hAT-Charlie 14	176
NotFur1_rnd-1_family-1216_DNA::hAT-Charlie 18	198
NotFur1_rnd-1_family-1216_DNA::hAT-Charlie 6	274
NotFur1_rnd-1_family-1216_DNA::hAT-Charlie 5	702
NotFur1_rnd-1_family-1216_DNA::hAT-Charlie 4	481
NotFur1_rnd-1_family-1216_DNA::hAT-Charlie 3	504
NotFur1_rnd-1_family-1216_DNA::hAT-Charlie 2	950
NotFur1_rnd-1_family-1216_DNA::hAT-Charlie 1	450
NotFur1_rnd-1_family-1216_DNA::hAT-Charlie 13	294
NotFur1_rnd-1_family-1216_DNA::hAT-Charlie 7	331
NotFur1_rnd-1_family-1216_DNA::hAT-Charlie 24	154
NotFur1_rnd-1_family-1216_DNA::hAT-Charlie 22	180
NotFur1_rnd-1_family-1216_DNA::hAT-Charlie 8	192
NotFur1_rnd-1_family-1216_DNA::hAT-Charlie 11	480
NotFur1_rnd-1_family-1216_DNA::hAT-Charlie 16	122
NotFur1_rnd-1_family-1216_DNA::hAT-Charlie 27	31
NotFur1_rnd-1_family-1216_DNA::hAT-Charlie 28	41
NotFur1_rnd-1_family-1216_DNA::hAT-Charlie 29	13
NotFur1_rnd-1_family-1221_LTR::DIRS 15	1220
NotFur1_rnd-1_family-1221_LTR::DIRS 16	1338
NotFur1_rnd-1_family-1221_LTR::DIRS 12	721
NotFur1_rnd-1_family-1221_LTR::DIRS 10	70170
NotFur1_rnd-1_family-1221_LTR::DIRS 11	2061
NotFur1_rnd-1_family-1221_LTR::DIRS 14	2724
NotFur1_rnd-1_family-1221_LTR::DIRS 9	1175
NotFur1_rnd-1_family-1221_LTR::DIRS 17	175
NotFur1_rnd-1_family-1221_LTR::DIRS 18	651
NotFur1_rnd-1_family-1221_LTR::DIRS 19	218
NotFur1_rnd-1_family-1221_LTR::DIRS 20	2488
NotFur1_rnd-1_family-1221_LTR::DIRS 1	265
NotFur1_rnd-1_family-1221_LTR::DIRS 4	705
NotFur1_rnd-1_family-1221_LTR::DIRS 5	212
NotFur1_rnd-1_family-1221_LTR::DIRS 25	645
NotFur1_rnd-1_family-1221_LTR::DIRS 6	1066
NotFur1_rnd-1_family-1221_LTR::DIRS 2	704
NotFur1_rnd-1_family-1221_LTR::DIRS 27	365
NotFur1_rnd-1_family-1221_LTR::DIRS 3	237
NotFur1_rnd-1_family-1221_LTR::DIRS 8	1127
NotFur1_rnd-1_family-1221_LTR::DIRS 13	1737
NotFur1_rnd-1_family-1221_LTR::DIRS 7	5392
NotFur1_rnd-1_family-1221_LTR::DIRS 21	600
NotFur1_rnd-1_family-1221_LTR::DIRS 24	1172
NotFur1_rnd-1_family-1221_LTR::DIRS 23	1003
NotFur1_rnd-1_family-1221_LTR::DIRS 22	111
NotFur1_rnd-1_family-1221_LTR::DIRS 26	434
NotFur1_rnd-1_family-1221_LTR::DIRS 28	2
NotFur1_rnd-1_family-1221_LTR::DIRS 29	3
NotFur1_rnd-1_family-1229_LINE::Rex-Babar 16	1
NotFur1_rnd-1_family-1230_DNA::hAT 25	16
NotFur1_rnd-1_family-1230_DNA::hAT 22	7
NotFur1_rnd-1_family-1230_DNA::hAT 3	1
NotFur1_rnd-1_family-1230_DNA::hAT 17	16
NotFur1_rnd-1_family-1230_DNA::hAT 11	8
NotFur1_rnd-1_family-1230_DNA::hAT 12	7
NotFur1_rnd-1_family-1230_DNA::hAT 15	18
NotFur1_rnd-1_family-1230_DNA::hAT 16	6
NotFur1_rnd-1_family-1230_DNA::hAT 10	62
NotFur1_rnd-1_family-1230_DNA::hAT 19	8
NotFur1_rnd-1_family-1230_DNA::hAT 8	18
NotFur1_rnd-1_family-1230_DNA::hAT 13	6
NotFur1_rnd-1_family-1230_DNA::hAT 5	69
NotFur1_rnd-1_family-1230_DNA::hAT 20	17
NotFur1_rnd-1_family-1230_DNA::hAT 23	1
NotFur1_rnd-1_family-1230_DNA::hAT 2	1
NotFur1_rnd-1_family-1230_DNA::hAT 7	3
NotFur1_rnd-1_family-1230_DNA::hAT 6	1
NotFur1_rnd-1_family-1230_DNA::hAT 14	2
NotFur1_rnd-1_family-1230_DNA::hAT 4	1
NotFur1_rnd-1_family-1230_DNA::hAT 1	10
NotFur1_rnd-1_family-1230_DNA::hAT 18	20
NotFur1_rnd-1_family-1230_DNA::hAT 24	2
NotFur1_rnd-1_family-1230_DNA::hAT 21	20
NotFur1_rnd-1_family-1241_DNA::P 15	1153
NotFur1_rnd-1_family-1241_DNA::P 13	599
NotFur1_rnd-1_family-1241_DNA::P 10	4460
NotFur1_rnd-1_family-1241_DNA::P 9	589
NotFur1_rnd-1_family-1241_DNA::P 12	3157
NotFur1_rnd-1_family-1241_DNA::P 16	1071
NotFur1_rnd-1_family-1241_DNA::P 18	413
NotFur1_rnd-1_family-1241_DNA::P 14	1364
NotFur1_rnd-1_family-1241_DNA::P 11	939
NotFur1_rnd-1_family-1241_DNA::P 17	669
NotFur1_rnd-1_family-1241_DNA::P 19	474
NotFur1_rnd-1_family-1241_DNA::P 8	947
NotFur1_rnd-1_family-1241_DNA::P 22	307
NotFur1_rnd-1_family-1241_DNA::P 7	334
NotFur1_rnd-1_family-1241_DNA::P 3	339
NotFur1_rnd-1_family-1241_DNA::P 2	358
NotFur1_rnd-1_family-1241_DNA::P 4	301
NotFur1_rnd-1_family-1241_DNA::P 20	343
NotFur1_rnd-1_family-1241_DNA::P 21	306
NotFur1_rnd-1_family-1241_DNA::P 24	554
NotFur1_rnd-1_family-1241_DNA::P 23	290
NotFur1_rnd-1_family-1241_DNA::P 25	716
NotFur1_rnd-1_family-1241_DNA::P 26	556
NotFur1_rnd-1_family-1241_DNA::P 27	144
NotFur1_rnd-1_family-1241_DNA::P 5	333
NotFur1_rnd-1_family-1241_DNA::P 6	424
NotFur1_rnd-1_family-1241_DNA::P 1	329
NotFur1_rnd-1_family-1241_DNA::P 28	19
NotFur1_rnd-1_family-1241_DNA::P 29	1
NotFur1_rnd-1_family-1243_DNA::hAT-Ac 3	13
NotFur1_rnd-1_family-1243_DNA::hAT-Ac 6	17
NotFur1_rnd-1_family-1243_DNA::hAT-Ac 11	21
NotFur1_rnd-1_family-1243_DNA::hAT-Ac 25	58
NotFur1_rnd-1_family-1243_DNA::hAT-Ac 16	10
NotFur1_rnd-1_family-1243_DNA::hAT-Ac 14	23
NotFur1_rnd-1_family-1243_DNA::hAT-Ac 2	12
NotFur1_rnd-1_family-1243_DNA::hAT-Ac 19	15
NotFur1_rnd-1_family-1243_DNA::hAT-Ac 28	6
NotFur1_rnd-1_family-1243_DNA::hAT-Ac 26	17
NotFur1_rnd-1_family-1243_DNA::hAT-Ac 10	104
NotFur1_rnd-1_family-1243_DNA::hAT-Ac 9	10
NotFur1_rnd-1_family-1243_DNA::hAT-Ac 7	24
NotFur1_rnd-1_family-1243_DNA::hAT-Ac 15	11
NotFur1_rnd-1_family-1243_DNA::hAT-Ac 27	8
NotFur1_rnd-1_family-1243_DNA::hAT-Ac 12	79
NotFur1_rnd-1_family-1243_DNA::hAT-Ac 22	60
NotFur1_rnd-1_family-1243_DNA::hAT-Ac 24	29
NotFur1_rnd-1_family-1243_DNA::hAT-Ac 20	21
NotFur1_rnd-1_family-1243_DNA::hAT-Ac 13	40
NotFur1_rnd-1_family-1243_DNA::hAT-Ac 23	12
NotFur1_rnd-1_family-1243_DNA::hAT-Ac 8	13
NotFur1_rnd-1_family-1243_DNA::hAT-Ac 18	5
NotFur1_rnd-1_family-1243_DNA::hAT-Ac 4	5
NotFur1_rnd-1_family-1243_DNA::hAT-Ac 21	6
NotFur1_rnd-1_family-1243_DNA::hAT-Ac 17	1
NotFur1_rnd-1_family-1243_DNA::hAT-Ac 5	2
NotFur1_rnd-1_family-1245_LINE::L2 10	579
NotFur1_rnd-1_family-1245_LINE::L2 15	299
NotFur1_rnd-1_family-1245_LINE::L2 14	48
NotFur1_rnd-1_family-1245_LINE::L2 12	35
NotFur1_rnd-1_family-1245_LINE::L2 17	69
NotFur1_rnd-1_family-1245_LINE::L2 11	114
NotFur1_rnd-1_family-1245_LINE::L2 8	224
NotFur1_rnd-1_family-1245_LINE::L2 6	60
NotFur1_rnd-1_family-1245_LINE::L2 5	39
NotFur1_rnd-1_family-1245_LINE::L2 4	45
NotFur1_rnd-1_family-1245_LINE::L2 3	32
NotFur1_rnd-1_family-1245_LINE::L2 21	23
NotFur1_rnd-1_family-1245_LINE::L2 9	75
NotFur1_rnd-1_family-1245_LINE::L2 7	38
NotFur1_rnd-1_family-1245_LINE::L2 2	53
NotFur1_rnd-1_family-1245_LINE::L2 13	184
NotFur1_rnd-1_family-1245_LINE::L2 22	44
NotFur1_rnd-1_family-1245_LINE::L2 16	65
NotFur1_rnd-1_family-1245_LINE::L2 25	52
NotFur1_rnd-1_family-1245_LINE::L2 19	44
NotFur1_rnd-1_family-1245_LINE::L2 18	100
NotFur1_rnd-1_family-1245_LINE::L2 27	45
NotFur1_rnd-1_family-1245_LINE::L2 20	70
NotFur1_rnd-1_family-1245_LINE::L2 1	22
NotFur1_rnd-1_family-1245_LINE::L2 23	33
NotFur1_rnd-1_family-1245_LINE::L2 26	47
NotFur1_rnd-1_family-1245_LINE::L2 24	62
NotFur1_rnd-1_family-1245_LINE::L2 28	11
NotFur1_rnd-1_family-125_LINE::Penelope 20	2204
NotFur1_rnd-1_family-125_LINE::Penelope 12	1579
NotFur1_rnd-1_family-125_LINE::Penelope 11	2395
NotFur1_rnd-1_family-125_LINE::Penelope 10	11147
NotFur1_rnd-1_family-125_LINE::Penelope 9	2052
NotFur1_rnd-1_family-125_LINE::Penelope 8	2317
NotFur1_rnd-1_family-125_LINE::Penelope 7	1376
NotFur1_rnd-1_family-125_LINE::Penelope 1	762
NotFur1_rnd-1_family-125_LINE::Penelope 21	1160
NotFur1_rnd-1_family-125_LINE::Penelope 13	1015
NotFur1_rnd-1_family-125_LINE::Penelope 2	1138
NotFur1_rnd-1_family-125_LINE::Penelope 22	976
NotFur1_rnd-1_family-125_LINE::Penelope 24	1704
NotFur1_rnd-1_family-125_LINE::Penelope 18	863
NotFur1_rnd-1_family-125_LINE::Penelope 19	1199
NotFur1_rnd-1_family-125_LINE::Penelope 25	649
NotFur1_rnd-1_family-125_LINE::Penelope 23	1257
NotFur1_rnd-1_family-125_LINE::Penelope 16	806
NotFur1_rnd-1_family-125_LINE::Penelope 14	1033
NotFur1_rnd-1_family-125_LINE::Penelope 15	963
NotFur1_rnd-1_family-125_LINE::Penelope 5	1303
NotFur1_rnd-1_family-125_LINE::Penelope 26	641
NotFur1_rnd-1_family-125_LINE::Penelope 4	1131
NotFur1_rnd-1_family-125_LINE::Penelope 3	905
NotFur1_rnd-1_family-125_LINE::Penelope 17	1093
NotFur1_rnd-1_family-125_LINE::Penelope 6	1277
NotFur1_rnd-1_family-125_LINE::Penelope 29	2
NotFur1_rnd-1_family-125_LINE::Penelope 28	76
NotFur1_rnd-1_family-125_LINE::Penelope 27	107
NotFur1_rnd-1_family-1262_LTR::DIRS 16	29546
NotFur1_rnd-1_family-1262_LTR::DIRS 21	2537
NotFur1_rnd-1_family-1262_LTR::DIRS 22	487
NotFur1_rnd-1_family-1262_LTR::DIRS 24	662
NotFur1_rnd-1_family-1262_LTR::DIRS 25	591
NotFur1_rnd-1_family-1262_LTR::DIRS 23	833
NotFur1_rnd-1_family-1262_LTR::DIRS 20	1583
NotFur1_rnd-1_family-1262_LTR::DIRS 15	3436
NotFur1_rnd-1_family-1262_LTR::DIRS 17	2663
NotFur1_rnd-1_family-1262_LTR::DIRS 14	2686
NotFur1_rnd-1_family-1262_LTR::DIRS 18	1466
NotFur1_rnd-1_family-1262_LTR::DIRS 10	179130
NotFur1_rnd-1_family-1262_LTR::DIRS 11	33977
NotFur1_rnd-1_family-1262_LTR::DIRS 12	3713
NotFur1_rnd-1_family-1262_LTR::DIRS 27	84
NotFur1_rnd-1_family-1262_LTR::DIRS 1	4467
NotFur1_rnd-1_family-1262_LTR::DIRS 9	9262
NotFur1_rnd-1_family-1262_LTR::DIRS 26	459
NotFur1_rnd-1_family-1262_LTR::DIRS 19	1243
NotFur1_rnd-1_family-1262_LTR::DIRS 6	1575
NotFur1_rnd-1_family-1262_LTR::DIRS 7	4331
NotFur1_rnd-1_family-1262_LTR::DIRS 5	3793
NotFur1_rnd-1_family-1262_LTR::DIRS 28	19
NotFur1_rnd-1_family-1262_LTR::DIRS 2	4797
NotFur1_rnd-1_family-1262_LTR::DIRS 3	4916
NotFur1_rnd-1_family-1262_LTR::DIRS 4	43649
NotFur1_rnd-1_family-1262_LTR::DIRS 8	2493
NotFur1_rnd-1_family-1262_LTR::DIRS 13	1637
NotFur1_rnd-1_family-1265_LINE::Dong-R4 22	628
NotFur1_rnd-1_family-1265_LINE::Dong-R4 20	238
NotFur1_rnd-1_family-1265_LINE::Dong-R4 16	85
NotFur1_rnd-1_family-1265_LINE::Dong-R4 11	526
NotFur1_rnd-1_family-1265_LINE::Dong-R4 10	2716
NotFur1_rnd-1_family-1265_LINE::Dong-R4 9	209
NotFur1_rnd-1_family-1265_LINE::Dong-R4 8	400
NotFur1_rnd-1_family-1265_LINE::Dong-R4 7	336
NotFur1_rnd-1_family-1265_LINE::Dong-R4 6	401
NotFur1_rnd-1_family-1265_LINE::Dong-R4 5	471
NotFur1_rnd-1_family-1265_LINE::Dong-R4 4	327
NotFur1_rnd-1_family-1265_LINE::Dong-R4 3	545
NotFur1_rnd-1_family-1265_LINE::Dong-R4 2	271
NotFur1_rnd-1_family-1265_LINE::Dong-R4 25	493
NotFur1_rnd-1_family-1265_LINE::Dong-R4 23	642
NotFur1_rnd-1_family-1265_LINE::Dong-R4 19	124
NotFur1_rnd-1_family-1265_LINE::Dong-R4 14	271
NotFur1_rnd-1_family-1265_LINE::Dong-R4 13	235
NotFur1_rnd-1_family-1265_LINE::Dong-R4 12	364
NotFur1_rnd-1_family-1265_LINE::Dong-R4 1	142
NotFur1_rnd-1_family-1265_LINE::Dong-R4 27	64
NotFur1_rnd-1_family-1265_LINE::Dong-R4 21	137
NotFur1_rnd-1_family-1265_LINE::Dong-R4 15	451
NotFur1_rnd-1_family-1265_LINE::Dong-R4 24	228
NotFur1_rnd-1_family-1265_LINE::Dong-R4 28	8
NotFur1_rnd-1_family-1265_LINE::Dong-R4 18	124
NotFur1_rnd-1_family-1265_LINE::Dong-R4 17	156
NotFur1_rnd-1_family-1265_LINE::Dong-R4 26	158
NotFur1_rnd-1_family-126_LINE::L2 6	15
NotFur1_rnd-1_family-126_LINE::L2 8	199
NotFur1_rnd-1_family-126_LINE::L2 18	818
NotFur1_rnd-1_family-126_LINE::L2 16	378
NotFur1_rnd-1_family-126_LINE::L2 25	1167
NotFur1_rnd-1_family-126_LINE::L2 24	1170
NotFur1_rnd-1_family-126_LINE::L2 23	700
NotFur1_rnd-1_family-126_LINE::L2 19	473
NotFur1_rnd-1_family-126_LINE::L2 14	285
NotFur1_rnd-1_family-126_LINE::L2 26	1193
NotFur1_rnd-1_family-126_LINE::L2 21	525
NotFur1_rnd-1_family-126_LINE::L2 20	349
NotFur1_rnd-1_family-126_LINE::L2 15	301
NotFur1_rnd-1_family-126_LINE::L2 10	2497
NotFur1_rnd-1_family-126_LINE::L2 22	276
NotFur1_rnd-1_family-126_LINE::L2 11	137
NotFur1_rnd-1_family-126_LINE::L2 13	179
NotFur1_rnd-1_family-126_LINE::L2 27	217
NotFur1_rnd-1_family-126_LINE::L2 12	230
NotFur1_rnd-1_family-126_LINE::L2 28	336
NotFur1_rnd-1_family-126_LINE::L2 17	557
NotFur1_rnd-1_family-126_LINE::L2 2	16
NotFur1_rnd-1_family-126_LINE::L2 3	27
NotFur1_rnd-1_family-126_LINE::L2 4	3
NotFur1_rnd-1_family-126_LINE::L2 7	37
NotFur1_rnd-1_family-126_LINE::L2 1	50
NotFur1_rnd-1_family-126_LINE::L2 9	90
NotFur1_rnd-1_family-126_LINE::L2 29	3
NotFur1_rnd-1_family-126_LINE::L2 5	2
NotFur1_rnd-1_family-1270_LINE::L2 2	23
NotFur1_rnd-1_family-1270_LINE::L2 3	6
NotFur1_rnd-1_family-1270_LINE::L2 1	9
NotFur1_rnd-1_family-1270_LINE::L2 4	1
NotFur1_rnd-1_family-1270_LINE::L2 5	1
NotFur1_rnd-1_family-1270_LINE::L2 14	1
NotFur1_rnd-1_family-1270_LINE::L2 16	1
NotFur1_rnd-1_family-1270_LINE::L2 8	1
NotFur1_rnd-1_family-1274_LTR::DIRS 20	734
NotFur1_rnd-1_family-1274_LTR::DIRS 19	825
NotFur1_rnd-1_family-1274_LTR::DIRS 18	4906
NotFur1_rnd-1_family-1274_LTR::DIRS 17	1488
NotFur1_rnd-1_family-1274_LTR::DIRS 16	1234
NotFur1_rnd-1_family-1274_LTR::DIRS 15	1002
NotFur1_rnd-1_family-1274_LTR::DIRS 14	926
NotFur1_rnd-1_family-1274_LTR::DIRS 12	965
NotFur1_rnd-1_family-1274_LTR::DIRS 24	235
NotFur1_rnd-1_family-1274_LTR::DIRS 23	828
NotFur1_rnd-1_family-1274_LTR::DIRS 22	377
NotFur1_rnd-1_family-1274_LTR::DIRS 21	808
NotFur1_rnd-1_family-1274_LTR::DIRS 11	1047
NotFur1_rnd-1_family-1274_LTR::DIRS 10	51356
NotFur1_rnd-1_family-1274_LTR::DIRS 13	1437
NotFur1_rnd-1_family-1274_LTR::DIRS 8	1323
NotFur1_rnd-1_family-1274_LTR::DIRS 7	1720
NotFur1_rnd-1_family-1274_LTR::DIRS 9	1498
NotFur1_rnd-1_family-1274_LTR::DIRS 5	1990
NotFur1_rnd-1_family-1274_LTR::DIRS 4	1304
NotFur1_rnd-1_family-1274_LTR::DIRS 3	8946
NotFur1_rnd-1_family-1274_LTR::DIRS 2	3492
NotFur1_rnd-1_family-1274_LTR::DIRS 6	2071
NotFur1_rnd-1_family-1274_LTR::DIRS 1	492
NotFur1_rnd-1_family-1274_LTR::DIRS 26	122
NotFur1_rnd-1_family-1274_LTR::DIRS 25	181
NotFur1_rnd-1_family-1274_LTR::DIRS 27	43
NotFur1_rnd-1_family-1274_LTR::DIRS 29	10
NotFur1_rnd-1_family-1274_LTR::DIRS 28	14
NotFur1_rnd-1_family-1276_LINE::L2 27	30
NotFur1_rnd-1_family-1276_LINE::L2 25	78
NotFur1_rnd-1_family-1276_LINE::L2 15	45
NotFur1_rnd-1_family-1276_LINE::L2 13	22
NotFur1_rnd-1_family-1276_LINE::L2 12	68
NotFur1_rnd-1_family-1276_LINE::L2 9	43
NotFur1_rnd-1_family-1276_LINE::L2 24	30
NotFur1_rnd-1_family-1276_LINE::L2 26	57
NotFur1_rnd-1_family-1276_LINE::L2 18	24
NotFur1_rnd-1_family-1276_LINE::L2 16	20
NotFur1_rnd-1_family-1276_LINE::L2 17	29
NotFur1_rnd-1_family-1276_LINE::L2 22	28
NotFur1_rnd-1_family-1276_LINE::L2 28	6
NotFur1_rnd-1_family-1276_LINE::L2 2	12
NotFur1_rnd-1_family-1276_LINE::L2 3	18
NotFur1_rnd-1_family-1276_LINE::L2 11	16
NotFur1_rnd-1_family-1276_LINE::L2 10	92
NotFur1_rnd-1_family-1276_LINE::L2 7	12
NotFur1_rnd-1_family-1276_LINE::L2 5	3
NotFur1_rnd-1_family-1276_LINE::L2 4	3
NotFur1_rnd-1_family-1276_LINE::L2 8	10
NotFur1_rnd-1_family-1276_LINE::L2 14	10
NotFur1_rnd-1_family-1276_LINE::L2 20	29
NotFur1_rnd-1_family-1276_LINE::L2 19	13
NotFur1_rnd-1_family-1276_LINE::L2 29	4
NotFur1_rnd-1_family-1276_LINE::L2 23	34
NotFur1_rnd-1_family-1276_LINE::L2 21	14
NotFur1_rnd-1_family-1276_LINE::L2 6	3
NotFur1_rnd-1_family-127_DNA::hAT-Charlie 15	6450
NotFur1_rnd-1_family-127_DNA::hAT-Charlie 26	1802
NotFur1_rnd-1_family-127_DNA::hAT-Charlie 25	825
NotFur1_rnd-1_family-127_DNA::hAT-Charlie 24	1225
NotFur1_rnd-1_family-127_DNA::hAT-Charlie 18	3111
NotFur1_rnd-1_family-127_DNA::hAT-Charlie 12	47882
NotFur1_rnd-1_family-127_DNA::hAT-Charlie 9	27070
NotFur1_rnd-1_family-127_DNA::hAT-Charlie 10	438151
NotFur1_rnd-1_family-127_DNA::hAT-Charlie 21	535
NotFur1_rnd-1_family-127_DNA::hAT-Charlie 22	976
NotFur1_rnd-1_family-127_DNA::hAT-Charlie 16	9873
NotFur1_rnd-1_family-127_DNA::hAT-Charlie 13	8021
NotFur1_rnd-1_family-127_DNA::hAT-Charlie 23	1049
NotFur1_rnd-1_family-127_DNA::hAT-Charlie 17	28013
NotFur1_rnd-1_family-127_DNA::hAT-Charlie 14	6012
NotFur1_rnd-1_family-127_DNA::hAT-Charlie 20	1362
NotFur1_rnd-1_family-127_DNA::hAT-Charlie 2	2631
NotFur1_rnd-1_family-127_DNA::hAT-Charlie 6	10516
NotFur1_rnd-1_family-127_DNA::hAT-Charlie 4	4171
NotFur1_rnd-1_family-127_DNA::hAT-Charlie 8	57508
NotFur1_rnd-1_family-127_DNA::hAT-Charlie 19	3960
NotFur1_rnd-1_family-127_DNA::hAT-Charlie 5	6185
NotFur1_rnd-1_family-127_DNA::hAT-Charlie 1	1355
NotFur1_rnd-1_family-127_DNA::hAT-Charlie 11	38076
NotFur1_rnd-1_family-127_DNA::hAT-Charlie 3	1747
NotFur1_rnd-1_family-127_DNA::hAT-Charlie 7	21678
NotFur1_rnd-1_family-127_DNA::hAT-Charlie 28	529
NotFur1_rnd-1_family-127_DNA::hAT-Charlie 27	293
NotFur1_rnd-1_family-127_DNA::hAT-Charlie 29	37
NotFur1_rnd-1_family-127_DNA::hAT-Charlie 30	6
NotFur1_rnd-1_family-1285_DNA::TcMar-Tc2 10	12
NotFur1_rnd-1_family-1285_DNA::TcMar-Tc2 12	2
NotFur1_rnd-1_family-1285_DNA::TcMar-Tc2 16	2
NotFur1_rnd-1_family-1285_DNA::TcMar-Tc2 8	4
NotFur1_rnd-1_family-1285_DNA::TcMar-Tc2 5	8
NotFur1_rnd-1_family-1285_DNA::TcMar-Tc2 1	4
NotFur1_rnd-1_family-1286_DNA::hAT-Charlie 23	134
NotFur1_rnd-1_family-1286_DNA::hAT-Charlie 25	174
NotFur1_rnd-1_family-1286_DNA::hAT-Charlie 24	159
NotFur1_rnd-1_family-1286_DNA::hAT-Charlie 22	96
NotFur1_rnd-1_family-1286_DNA::hAT-Charlie 9	903
NotFur1_rnd-1_family-1286_DNA::hAT-Charlie 17	191
NotFur1_rnd-1_family-1286_DNA::hAT-Charlie 12	852
NotFur1_rnd-1_family-1286_DNA::hAT-Charlie 20	301
NotFur1_rnd-1_family-1286_DNA::hAT-Charlie 18	132
NotFur1_rnd-1_family-1286_DNA::hAT-Charlie 21	156
NotFur1_rnd-1_family-1286_DNA::hAT-Charlie 19	202
NotFur1_rnd-1_family-1286_DNA::hAT-Charlie 1	80
NotFur1_rnd-1_family-1286_DNA::hAT-Charlie 26	250
NotFur1_rnd-1_family-1286_DNA::hAT-Charlie 3	74
NotFur1_rnd-1_family-1286_DNA::hAT-Charlie 13	136
NotFur1_rnd-1_family-1286_DNA::hAT-Charlie 6	389
NotFur1_rnd-1_family-1286_DNA::hAT-Charlie 4	53
NotFur1_rnd-1_family-1286_DNA::hAT-Charlie 7	386
NotFur1_rnd-1_family-1286_DNA::hAT-Charlie 11	388
NotFur1_rnd-1_family-1286_DNA::hAT-Charlie 2	105
NotFur1_rnd-1_family-1286_DNA::hAT-Charlie 14	117
NotFur1_rnd-1_family-1286_DNA::hAT-Charlie 28	45
NotFur1_rnd-1_family-1286_DNA::hAT-Charlie 27	57
NotFur1_rnd-1_family-1286_DNA::hAT-Charlie 10	9517
NotFur1_rnd-1_family-1286_DNA::hAT-Charlie 29	11
NotFur1_rnd-1_family-1286_DNA::hAT-Charlie 15	241
NotFur1_rnd-1_family-1286_DNA::hAT-Charlie 8	80
NotFur1_rnd-1_family-1286_DNA::hAT-Charlie 16	356
NotFur1_rnd-1_family-1286_DNA::hAT-Charlie 5	124
NotFur1_rnd-1_family-1288_DNA::Helitron 21	1025
NotFur1_rnd-1_family-1288_DNA::Helitron 20	912
NotFur1_rnd-1_family-1288_DNA::Helitron 17	367
NotFur1_rnd-1_family-1288_DNA::Helitron 16	1661
NotFur1_rnd-1_family-1288_DNA::Helitron 15	369
NotFur1_rnd-1_family-1288_DNA::Helitron 14	1096
NotFur1_rnd-1_family-1288_DNA::Helitron 10	8237
NotFur1_rnd-1_family-1288_DNA::Helitron 12	775
NotFur1_rnd-1_family-1288_DNA::Helitron 11	1715
NotFur1_rnd-1_family-1288_DNA::Helitron 4	322
NotFur1_rnd-1_family-1288_DNA::Helitron 6	145
NotFur1_rnd-1_family-1288_DNA::Helitron 5	148
NotFur1_rnd-1_family-1288_DNA::Helitron 2	1834
NotFur1_rnd-1_family-1288_DNA::Helitron 9	1368
NotFur1_rnd-1_family-1288_DNA::Helitron 13	362
NotFur1_rnd-1_family-1288_DNA::Helitron 18	270
NotFur1_rnd-1_family-1288_DNA::Helitron 3	215
NotFur1_rnd-1_family-1288_DNA::Helitron 23	1182
NotFur1_rnd-1_family-1288_DNA::Helitron 1	323
NotFur1_rnd-1_family-1288_DNA::Helitron 22	4567
NotFur1_rnd-1_family-1288_DNA::Helitron 24	594
NotFur1_rnd-1_family-1288_DNA::Helitron 25	1326
NotFur1_rnd-1_family-1288_DNA::Helitron 19	274
NotFur1_rnd-1_family-1288_DNA::Helitron 27	134
NotFur1_rnd-1_family-1288_DNA::Helitron 28	70
NotFur1_rnd-1_family-1288_DNA::Helitron 26	476
NotFur1_rnd-1_family-1288_DNA::Helitron 8	335
NotFur1_rnd-1_family-1288_DNA::Helitron 7	154
NotFur1_rnd-1_family-1288_DNA::Helitron 29	6
NotFur1_rnd-1_family-1290_DNA::PIF-Harbinger 24	80
NotFur1_rnd-1_family-1290_DNA::PIF-Harbinger 19	16
NotFur1_rnd-1_family-1290_DNA::PIF-Harbinger 13	15
NotFur1_rnd-1_family-1290_DNA::PIF-Harbinger 12	24
NotFur1_rnd-1_family-1290_DNA::PIF-Harbinger 26	41
NotFur1_rnd-1_family-1290_DNA::PIF-Harbinger 21	18
NotFur1_rnd-1_family-1290_DNA::PIF-Harbinger 15	6
NotFur1_rnd-1_family-1290_DNA::PIF-Harbinger 14	7
NotFur1_rnd-1_family-1290_DNA::PIF-Harbinger 27	18
NotFur1_rnd-1_family-1290_DNA::PIF-Harbinger 22	7
NotFur1_rnd-1_family-1290_DNA::PIF-Harbinger 16	79
NotFur1_rnd-1_family-1290_DNA::PIF-Harbinger 1	2
NotFur1_rnd-1_family-1290_DNA::PIF-Harbinger 28	10
NotFur1_rnd-1_family-1290_DNA::PIF-Harbinger 23	19
NotFur1_rnd-1_family-1290_DNA::PIF-Harbinger 17	6
NotFur1_rnd-1_family-1290_DNA::PIF-Harbinger 2	3
NotFur1_rnd-1_family-1290_DNA::PIF-Harbinger 25	12
NotFur1_rnd-1_family-1290_DNA::PIF-Harbinger 20	2
NotFur1_rnd-1_family-1290_DNA::PIF-Harbinger 6	150
NotFur1_rnd-1_family-1290_DNA::PIF-Harbinger 10	75
NotFur1_rnd-1_family-1290_DNA::PIF-Harbinger 18	13
NotFur1_rnd-1_family-1290_DNA::PIF-Harbinger 5	6
NotFur1_rnd-1_family-1290_DNA::PIF-Harbinger 7	4
NotFur1_rnd-1_family-1290_DNA::PIF-Harbinger 11	1
NotFur1_rnd-1_family-1290_DNA::PIF-Harbinger 4	50
NotFur1_rnd-1_family-1292_DNA::TcMar-ISRm11 1	14
NotFur1_rnd-1_family-1292_DNA::TcMar-ISRm11 3	20
NotFur1_rnd-1_family-1292_DNA::TcMar-ISRm11 10	36
NotFur1_rnd-1_family-1292_DNA::TcMar-ISRm11 11	3
NotFur1_rnd-1_family-1292_DNA::TcMar-ISRm11 8	7
NotFur1_rnd-1_family-1292_DNA::TcMar-ISRm11 9	7
NotFur1_rnd-1_family-1292_DNA::TcMar-ISRm11 4	9
NotFur1_rnd-1_family-1292_DNA::TcMar-ISRm11 5	5
NotFur1_rnd-1_family-1292_DNA::TcMar-ISRm11 12	27
NotFur1_rnd-1_family-1292_DNA::TcMar-ISRm11 13	4
NotFur1_rnd-1_family-1292_DNA::TcMar-ISRm11 24	6
NotFur1_rnd-1_family-1292_DNA::TcMar-ISRm11 22	1
NotFur1_rnd-1_family-1292_DNA::TcMar-ISRm11 20	47
NotFur1_rnd-1_family-1292_DNA::TcMar-ISRm11 25	22
NotFur1_rnd-1_family-1292_DNA::TcMar-ISRm11 23	7
NotFur1_rnd-1_family-1292_DNA::TcMar-ISRm11 21	4
NotFur1_rnd-1_family-1292_DNA::TcMar-ISRm11 19	9
NotFur1_rnd-1_family-1292_DNA::TcMar-ISRm11 2	12
NotFur1_rnd-1_family-1292_DNA::TcMar-ISRm11 26	4
NotFur1_rnd-1_family-1292_DNA::TcMar-ISRm11 27	6
NotFur1_rnd-1_family-1292_DNA::TcMar-ISRm11 7	8
NotFur1_rnd-1_family-1292_DNA::TcMar-ISRm11 18	16
NotFur1_rnd-1_family-1292_DNA::TcMar-ISRm11 16	12
NotFur1_rnd-1_family-1292_DNA::TcMar-ISRm11 15	8
NotFur1_rnd-1_family-1292_DNA::TcMar-ISRm11 14	32
NotFur1_rnd-1_family-1296_DNA::TcMar-Tc2 8	1612
NotFur1_rnd-1_family-1296_DNA::TcMar-Tc2 10	2752
NotFur1_rnd-1_family-1296_DNA::TcMar-Tc2 9	832
NotFur1_rnd-1_family-1296_DNA::TcMar-Tc2 12	842
NotFur1_rnd-1_family-1296_DNA::TcMar-Tc2 7	1429
NotFur1_rnd-1_family-1296_DNA::TcMar-Tc2 4	51
NotFur1_rnd-1_family-1296_DNA::TcMar-Tc2 3	23
NotFur1_rnd-1_family-1296_DNA::TcMar-Tc2 2	16
NotFur1_rnd-1_family-1296_DNA::TcMar-Tc2 6	22
NotFur1_rnd-1_family-1296_DNA::TcMar-Tc2 5	64
NotFur1_rnd-1_family-1296_DNA::TcMar-Tc2 21	135
NotFur1_rnd-1_family-1296_DNA::TcMar-Tc2 24	38
NotFur1_rnd-1_family-1296_DNA::TcMar-Tc2 1	6
NotFur1_rnd-1_family-1296_DNA::TcMar-Tc2 15	176
NotFur1_rnd-1_family-1296_DNA::TcMar-Tc2 18	245
NotFur1_rnd-1_family-1296_DNA::TcMar-Tc2 11	242
NotFur1_rnd-1_family-1296_DNA::TcMar-Tc2 13	299
NotFur1_rnd-1_family-1296_DNA::TcMar-Tc2 16	157
NotFur1_rnd-1_family-1296_DNA::TcMar-Tc2 20	123
NotFur1_rnd-1_family-1296_DNA::TcMar-Tc2 19	214
NotFur1_rnd-1_family-1296_DNA::TcMar-Tc2 17	243
NotFur1_rnd-1_family-1296_DNA::TcMar-Tc2 22	57
NotFur1_rnd-1_family-1296_DNA::TcMar-Tc2 14	95
NotFur1_rnd-1_family-1296_DNA::TcMar-Tc2 23	47
NotFur1_rnd-1_family-1296_DNA::TcMar-Tc2 25	22
NotFur1_rnd-1_family-1296_DNA::TcMar-Tc2 26	24
NotFur1_rnd-1_family-1296_DNA::TcMar-Tc2 27	1
NotFur1_rnd-1_family-1302_LTR::Gypsy 23	453
NotFur1_rnd-1_family-1302_LTR::Gypsy 17	1022
NotFur1_rnd-1_family-1302_LTR::Gypsy 14	849
NotFur1_rnd-1_family-1302_LTR::Gypsy 13	487
NotFur1_rnd-1_family-1302_LTR::Gypsy 12	2951
NotFur1_rnd-1_family-1302_LTR::Gypsy 11	3241
NotFur1_rnd-1_family-1302_LTR::Gypsy 10	6312
NotFur1_rnd-1_family-1302_LTR::Gypsy 9	5002
NotFur1_rnd-1_family-1302_LTR::Gypsy 8	5406
NotFur1_rnd-1_family-1302_LTR::Gypsy 7	5066
NotFur1_rnd-1_family-1302_LTR::Gypsy 20	5092
NotFur1_rnd-1_family-1302_LTR::Gypsy 19	1822
NotFur1_rnd-1_family-1302_LTR::Gypsy 16	251
NotFur1_rnd-1_family-1302_LTR::Gypsy 15	236
NotFur1_rnd-1_family-1302_LTR::Gypsy 18	965
NotFur1_rnd-1_family-1302_LTR::Gypsy 22	4823
NotFur1_rnd-1_family-1302_LTR::Gypsy 21	934
NotFur1_rnd-1_family-1302_LTR::Gypsy 29	48
NotFur1_rnd-1_family-1302_LTR::Gypsy 28	7
NotFur1_rnd-1_family-1302_LTR::Gypsy 27	19
NotFur1_rnd-1_family-1302_LTR::Gypsy 26	300
NotFur1_rnd-1_family-1302_LTR::Gypsy 25	341
NotFur1_rnd-1_family-1302_LTR::Gypsy 24	2852
NotFur1_rnd-1_family-1302_LTR::Gypsy 6	2490
NotFur1_rnd-1_family-1302_LTR::Gypsy 5	899
NotFur1_rnd-1_family-1302_LTR::Gypsy 4	598
NotFur1_rnd-1_family-1302_LTR::Gypsy 1	230
NotFur1_rnd-1_family-1302_LTR::Gypsy 2	902
NotFur1_rnd-1_family-1302_LTR::Gypsy 3	367
NotFur1_rnd-1_family-1312_LTR::ERV1 17	1332
NotFur1_rnd-1_family-1312_LTR::ERV1 28	91
NotFur1_rnd-1_family-1312_LTR::ERV1 12	10165
NotFur1_rnd-1_family-1312_LTR::ERV1 11	20550
NotFur1_rnd-1_family-1312_LTR::ERV1 10	35964
NotFur1_rnd-1_family-1312_LTR::ERV1 9	22294
NotFur1_rnd-1_family-1312_LTR::ERV1 8	6615
NotFur1_rnd-1_family-1312_LTR::ERV1 6	15593
NotFur1_rnd-1_family-1312_LTR::ERV1 3	1514
NotFur1_rnd-1_family-1312_LTR::ERV1 2	1770
NotFur1_rnd-1_family-1312_LTR::ERV1 1	2329
NotFur1_rnd-1_family-1312_LTR::ERV1 15	2958
NotFur1_rnd-1_family-1312_LTR::ERV1 26	906
NotFur1_rnd-1_family-1312_LTR::ERV1 14	2140
NotFur1_rnd-1_family-1312_LTR::ERV1 13	2741
NotFur1_rnd-1_family-1312_LTR::ERV1 5	16174
NotFur1_rnd-1_family-1312_LTR::ERV1 4	8572
NotFur1_rnd-1_family-1312_LTR::ERV1 24	1505
NotFur1_rnd-1_family-1312_LTR::ERV1 21	1553
NotFur1_rnd-1_family-1312_LTR::ERV1 16	2169
NotFur1_rnd-1_family-1312_LTR::ERV1 7	9875
NotFur1_rnd-1_family-1312_LTR::ERV1 19	942
NotFur1_rnd-1_family-1312_LTR::ERV1 20	1279
NotFur1_rnd-1_family-1312_LTR::ERV1 25	449
NotFur1_rnd-1_family-1312_LTR::ERV1 18	932
NotFur1_rnd-1_family-1312_LTR::ERV1 23	950
NotFur1_rnd-1_family-1312_LTR::ERV1 22	887
NotFur1_rnd-1_family-1312_LTR::ERV1 27	688
NotFur1_rnd-1_family-1312_LTR::ERV1 29	4
NotFur1_rnd-1_family-1321_DNA::hAT-Charlie 10	23
NotFur1_rnd-1_family-1321_DNA::hAT-Charlie 11	18
NotFur1_rnd-1_family-1321_DNA::hAT-Charlie 12	13
NotFur1_rnd-1_family-1321_DNA::hAT-Charlie 13	4
NotFur1_rnd-1_family-1321_DNA::hAT-Charlie 14	16
NotFur1_rnd-1_family-1321_DNA::hAT-Charlie 15	13
NotFur1_rnd-1_family-1321_DNA::hAT-Charlie 19	7
NotFur1_rnd-1_family-1321_DNA::hAT-Charlie 18	7
NotFur1_rnd-1_family-1321_DNA::hAT-Charlie 16	6
NotFur1_rnd-1_family-1321_DNA::hAT-Charlie 17	10
NotFur1_rnd-1_family-1321_DNA::hAT-Charlie 24	8
NotFur1_rnd-1_family-1321_DNA::hAT-Charlie 25	2
NotFur1_rnd-1_family-1321_DNA::hAT-Charlie 7	8
NotFur1_rnd-1_family-1321_DNA::hAT-Charlie 20	3
NotFur1_rnd-1_family-1321_DNA::hAT-Charlie 8	17
NotFur1_rnd-1_family-1321_DNA::hAT-Charlie 9	13
NotFur1_rnd-1_family-1321_DNA::hAT-Charlie 21	1
NotFur1_rnd-1_family-1321_DNA::hAT-Charlie 22	2
NotFur1_rnd-1_family-1321_DNA::hAT-Charlie 2	8
NotFur1_rnd-1_family-1321_DNA::hAT-Charlie 1	1
NotFur1_rnd-1_family-1321_DNA::hAT-Charlie 6	1
NotFur1_rnd-1_family-1321_DNA::hAT-Charlie 27	1
NotFur1_rnd-1_family-1323_DNA::TcMar-Tc2 13	3
NotFur1_rnd-1_family-1325_LTR::ERV1 11	4659
NotFur1_rnd-1_family-1325_LTR::ERV1 12	375
NotFur1_rnd-1_family-1325_LTR::ERV1 10	747717
NotFur1_rnd-1_family-1325_LTR::ERV1 9	13424
NotFur1_rnd-1_family-1325_LTR::ERV1 13	104
NotFur1_rnd-1_family-1325_LTR::ERV1 18	1062
NotFur1_rnd-1_family-1325_LTR::ERV1 20	593
NotFur1_rnd-1_family-1325_LTR::ERV1 21	41
NotFur1_rnd-1_family-1325_LTR::ERV1 26	194
NotFur1_rnd-1_family-1325_LTR::ERV1 25	1046
NotFur1_rnd-1_family-1325_LTR::ERV1 23	82
NotFur1_rnd-1_family-1325_LTR::ERV1 19	779
NotFur1_rnd-1_family-1325_LTR::ERV1 16	173
NotFur1_rnd-1_family-1325_LTR::ERV1 2	190
NotFur1_rnd-1_family-1325_LTR::ERV1 8	2894
NotFur1_rnd-1_family-1325_LTR::ERV1 17	13162
NotFur1_rnd-1_family-1325_LTR::ERV1 14	59
NotFur1_rnd-1_family-1325_LTR::ERV1 22	417
NotFur1_rnd-1_family-1325_LTR::ERV1 15	380
NotFur1_rnd-1_family-1325_LTR::ERV1 24	2161
NotFur1_rnd-1_family-1325_LTR::ERV1 1	334
NotFur1_rnd-1_family-1325_LTR::ERV1 27	84
NotFur1_rnd-1_family-1325_LTR::ERV1 3	13062
NotFur1_rnd-1_family-1325_LTR::ERV1 28	9
NotFur1_rnd-1_family-1325_LTR::ERV1 4	49
NotFur1_rnd-1_family-1325_LTR::ERV1 7	2171
NotFur1_rnd-1_family-1325_LTR::ERV1 6	74
NotFur1_rnd-1_family-1325_LTR::ERV1 5	134
NotFur1_rnd-1_family-1331_LINE::Rex-Babar 26	12
NotFur1_rnd-1_family-1331_LINE::Rex-Babar 25	3
NotFur1_rnd-1_family-1332_LTR::DIRS 19	335
NotFur1_rnd-1_family-1332_LTR::DIRS 11	380
NotFur1_rnd-1_family-1332_LTR::DIRS 10	6256
NotFur1_rnd-1_family-1332_LTR::DIRS 9	1654
NotFur1_rnd-1_family-1332_LTR::DIRS 8	177
NotFur1_rnd-1_family-1332_LTR::DIRS 7	131
NotFur1_rnd-1_family-1332_LTR::DIRS 6	223
NotFur1_rnd-1_family-1332_LTR::DIRS 5	89
NotFur1_rnd-1_family-1332_LTR::DIRS 4	135
NotFur1_rnd-1_family-1332_LTR::DIRS 17	1748
NotFur1_rnd-1_family-1332_LTR::DIRS 25	633
NotFur1_rnd-1_family-1332_LTR::DIRS 23	426
NotFur1_rnd-1_family-1332_LTR::DIRS 24	594
NotFur1_rnd-1_family-1332_LTR::DIRS 22	603
NotFur1_rnd-1_family-1332_LTR::DIRS 16	740
NotFur1_rnd-1_family-1332_LTR::DIRS 15	462
NotFur1_rnd-1_family-1332_LTR::DIRS 14	213
NotFur1_rnd-1_family-1332_LTR::DIRS 13	565
NotFur1_rnd-1_family-1332_LTR::DIRS 12	1536
NotFur1_rnd-1_family-1332_LTR::DIRS 26	118
NotFur1_rnd-1_family-1332_LTR::DIRS 18	421
NotFur1_rnd-1_family-1332_LTR::DIRS 21	495
NotFur1_rnd-1_family-1332_LTR::DIRS 20	330
NotFur1_rnd-1_family-1332_LTR::DIRS 1	82
NotFur1_rnd-1_family-1332_LTR::DIRS 27	43
NotFur1_rnd-1_family-1332_LTR::DIRS 29	2
NotFur1_rnd-1_family-1332_LTR::DIRS 3	121
NotFur1_rnd-1_family-1332_LTR::DIRS 2	145
NotFur1_rnd-1_family-1332_LTR::DIRS 28	2
NotFur1_rnd-1_family-1335_LTR::ERV1 23	197
NotFur1_rnd-1_family-1335_LTR::ERV1 21	199
NotFur1_rnd-1_family-1335_LTR::ERV1 19	176
NotFur1_rnd-1_family-1335_LTR::ERV1 18	345
NotFur1_rnd-1_family-1335_LTR::ERV1 15	413
NotFur1_rnd-1_family-1335_LTR::ERV1 12	301
NotFur1_rnd-1_family-1335_LTR::ERV1 10	3324
NotFur1_rnd-1_family-1335_LTR::ERV1 9	473
NotFur1_rnd-1_family-1335_LTR::ERV1 8	152
NotFur1_rnd-1_family-1335_LTR::ERV1 5	323
NotFur1_rnd-1_family-1335_LTR::ERV1 4	125
NotFur1_rnd-1_family-1335_LTR::ERV1 3	147
NotFur1_rnd-1_family-1335_LTR::ERV1 24	746
NotFur1_rnd-1_family-1335_LTR::ERV1 22	222
NotFur1_rnd-1_family-1335_LTR::ERV1 20	199
NotFur1_rnd-1_family-1335_LTR::ERV1 16	569
NotFur1_rnd-1_family-1335_LTR::ERV1 13	484
NotFur1_rnd-1_family-1335_LTR::ERV1 11	335
NotFur1_rnd-1_family-1335_LTR::ERV1 6	425
NotFur1_rnd-1_family-1335_LTR::ERV1 25	429
NotFur1_rnd-1_family-1335_LTR::ERV1 17	231
NotFur1_rnd-1_family-1335_LTR::ERV1 14	465
NotFur1_rnd-1_family-1335_LTR::ERV1 7	380
NotFur1_rnd-1_family-1335_LTR::ERV1 26	609
NotFur1_rnd-1_family-1335_LTR::ERV1 27	249
NotFur1_rnd-1_family-1335_LTR::ERV1 1	47
NotFur1_rnd-1_family-1335_LTR::ERV1 2	37
NotFur1_rnd-1_family-1335_LTR::ERV1 28	119
NotFur1_rnd-1_family-1335_LTR::ERV1 29	22
NotFur1_rnd-1_family-1335_LTR::ERV1 30	22
NotFur1_rnd-1_family-1343_DNA::P 25	750
NotFur1_rnd-1_family-1343_DNA::P 16	1125
NotFur1_rnd-1_family-1343_DNA::P 14	4558
NotFur1_rnd-1_family-1343_DNA::P 13	878
NotFur1_rnd-1_family-1343_DNA::P 12	565
NotFur1_rnd-1_family-1343_DNA::P 10	1683
NotFur1_rnd-1_family-1343_DNA::P 8	373
NotFur1_rnd-1_family-1343_DNA::P 3	323
NotFur1_rnd-1_family-1343_DNA::P 18	900
NotFur1_rnd-1_family-1343_DNA::P 11	545
NotFur1_rnd-1_family-1343_DNA::P 27	110
NotFur1_rnd-1_family-1343_DNA::P 21	198
NotFur1_rnd-1_family-1343_DNA::P 22	723
NotFur1_rnd-1_family-1343_DNA::P 6	403
NotFur1_rnd-1_family-1343_DNA::P 20	325
NotFur1_rnd-1_family-1343_DNA::P 19	1139
NotFur1_rnd-1_family-1343_DNA::P 1	330
NotFur1_rnd-1_family-1343_DNA::P 5	264
NotFur1_rnd-1_family-1343_DNA::P 15	2064
NotFur1_rnd-1_family-1343_DNA::P 9	292
NotFur1_rnd-1_family-1343_DNA::P 4	200
NotFur1_rnd-1_family-1343_DNA::P 23	331
NotFur1_rnd-1_family-1343_DNA::P 17	2088
NotFur1_rnd-1_family-1343_DNA::P 7	230
NotFur1_rnd-1_family-1343_DNA::P 2	341
NotFur1_rnd-1_family-1343_DNA::P 26	657
NotFur1_rnd-1_family-1343_DNA::P 24	532
NotFur1_rnd-1_family-1343_DNA::P 28	57
NotFur1_rnd-1_family-1343_DNA::P 29	1
NotFur1_rnd-1_family-134_DNA::CMC-EnSpm 22	1397
NotFur1_rnd-1_family-134_DNA::CMC-EnSpm 24	2207
NotFur1_rnd-1_family-134_DNA::CMC-EnSpm 21	865
NotFur1_rnd-1_family-134_DNA::CMC-EnSpm 23	462
NotFur1_rnd-1_family-134_DNA::CMC-EnSpm 26	367
NotFur1_rnd-1_family-134_DNA::CMC-EnSpm 25	1205
NotFur1_rnd-1_family-134_DNA::CMC-EnSpm 20	1081
NotFur1_rnd-1_family-134_DNA::CMC-EnSpm 17	1366
NotFur1_rnd-1_family-134_DNA::CMC-EnSpm 16	991
NotFur1_rnd-1_family-134_DNA::CMC-EnSpm 15	593
NotFur1_rnd-1_family-134_DNA::CMC-EnSpm 14	282
NotFur1_rnd-1_family-134_DNA::CMC-EnSpm 13	815
NotFur1_rnd-1_family-134_DNA::CMC-EnSpm 12	571
NotFur1_rnd-1_family-134_DNA::CMC-EnSpm 11	458
NotFur1_rnd-1_family-134_DNA::CMC-EnSpm 10	2485
NotFur1_rnd-1_family-134_DNA::CMC-EnSpm 9	970
NotFur1_rnd-1_family-134_DNA::CMC-EnSpm 8	349
NotFur1_rnd-1_family-134_DNA::CMC-EnSpm 4	348
NotFur1_rnd-1_family-134_DNA::CMC-EnSpm 3	315
NotFur1_rnd-1_family-134_DNA::CMC-EnSpm 2	678
NotFur1_rnd-1_family-134_DNA::CMC-EnSpm 1	122
NotFur1_rnd-1_family-134_DNA::CMC-EnSpm 18	1060
NotFur1_rnd-1_family-134_DNA::CMC-EnSpm 5	429
NotFur1_rnd-1_family-134_DNA::CMC-EnSpm 19	696
NotFur1_rnd-1_family-134_DNA::CMC-EnSpm 7	1291
NotFur1_rnd-1_family-134_DNA::CMC-EnSpm 6	327
NotFur1_rnd-1_family-134_DNA::CMC-EnSpm 27	895
NotFur1_rnd-1_family-134_DNA::CMC-EnSpm 28	42
NotFur1_rnd-1_family-134_DNA::CMC-EnSpm 29	1
NotFur1_rnd-1_family-1362_DNA::PIF-ISL2EU 10	5412
NotFur1_rnd-1_family-1362_DNA::PIF-ISL2EU 12	329
NotFur1_rnd-1_family-1362_DNA::PIF-ISL2EU 13	353
NotFur1_rnd-1_family-1362_DNA::PIF-ISL2EU 17	3350
NotFur1_rnd-1_family-1362_DNA::PIF-ISL2EU 15	931
NotFur1_rnd-1_family-1362_DNA::PIF-ISL2EU 21	17908
NotFur1_rnd-1_family-1362_DNA::PIF-ISL2EU 20	7041
NotFur1_rnd-1_family-1362_DNA::PIF-ISL2EU 23	13388
NotFur1_rnd-1_family-1362_DNA::PIF-ISL2EU 25	920
NotFur1_rnd-1_family-1362_DNA::PIF-ISL2EU 22	4476
NotFur1_rnd-1_family-1362_DNA::PIF-ISL2EU 28	35
NotFur1_rnd-1_family-1362_DNA::PIF-ISL2EU 5	4562
NotFur1_rnd-1_family-1362_DNA::PIF-ISL2EU 3	197
NotFur1_rnd-1_family-1362_DNA::PIF-ISL2EU 2	286
NotFur1_rnd-1_family-1362_DNA::PIF-ISL2EU 14	258
NotFur1_rnd-1_family-1362_DNA::PIF-ISL2EU 16	16974
NotFur1_rnd-1_family-1362_DNA::PIF-ISL2EU 19	9657
NotFur1_rnd-1_family-1362_DNA::PIF-ISL2EU 24	7879
NotFur1_rnd-1_family-1362_DNA::PIF-ISL2EU 27	68
NotFur1_rnd-1_family-1362_DNA::PIF-ISL2EU 18	20073
NotFur1_rnd-1_family-1362_DNA::PIF-ISL2EU 9	1151
NotFur1_rnd-1_family-1362_DNA::PIF-ISL2EU 7	1851
NotFur1_rnd-1_family-1362_DNA::PIF-ISL2EU 6	625
NotFur1_rnd-1_family-1362_DNA::PIF-ISL2EU 1	544
NotFur1_rnd-1_family-1362_DNA::PIF-ISL2EU 8	405
NotFur1_rnd-1_family-1362_DNA::PIF-ISL2EU 4	408
NotFur1_rnd-1_family-1362_DNA::PIF-ISL2EU 11	1046
NotFur1_rnd-1_family-1362_DNA::PIF-ISL2EU 26	214
NotFur1_rnd-1_family-1362_DNA::PIF-ISL2EU 29	5
NotFur1_rnd-1_family-1373_DNA::hAT-Ac 8	4
NotFur1_rnd-1_family-1373_DNA::hAT-Ac 15	4
NotFur1_rnd-1_family-1373_DNA::hAT-Ac 6	3
NotFur1_rnd-1_family-1373_DNA::hAT-Ac 13	3
NotFur1_rnd-1_family-1373_DNA::hAT-Ac 5	1
NotFur1_rnd-1_family-1373_DNA::hAT-Ac 12	1
NotFur1_rnd-1_family-1373_DNA::hAT-Ac 4	5
NotFur1_rnd-1_family-1373_DNA::hAT-Ac 11	5
NotFur1_rnd-1_family-1373_DNA::hAT-Ac 3	35
NotFur1_rnd-1_family-1373_DNA::hAT-Ac 10	33
NotFur1_rnd-1_family-1382_DNA::TcMar-ISRm11 15	1
NotFur1_rnd-1_family-1382_DNA::TcMar-ISRm11 8	9
NotFur1_rnd-1_family-1382_DNA::TcMar-ISRm11 9	3
NotFur1_rnd-1_family-1382_DNA::TcMar-ISRm11 10	12
NotFur1_rnd-1_family-1382_DNA::TcMar-ISRm11 19	6
NotFur1_rnd-1_family-1382_DNA::TcMar-ISRm11 24	3
NotFur1_rnd-1_family-1382_DNA::TcMar-ISRm11 23	3
NotFur1_rnd-1_family-1382_DNA::TcMar-ISRm11 22	18
NotFur1_rnd-1_family-1382_DNA::TcMar-ISRm11 18	6
NotFur1_rnd-1_family-1382_DNA::TcMar-ISRm11 6	3
NotFur1_rnd-1_family-1382_DNA::TcMar-ISRm11 5	6
NotFur1_rnd-1_family-1382_DNA::TcMar-ISRm11 4	3
NotFur1_rnd-1_family-1382_DNA::TcMar-ISRm11 3	3
NotFur1_rnd-1_family-1384_LTR::Gypsy 20	1066
NotFur1_rnd-1_family-1384_LTR::Gypsy 22	782
NotFur1_rnd-1_family-1384_LTR::Gypsy 23	796
NotFur1_rnd-1_family-1384_LTR::Gypsy 16	2279
NotFur1_rnd-1_family-1384_LTR::Gypsy 14	2046
NotFur1_rnd-1_family-1384_LTR::Gypsy 13	2587
NotFur1_rnd-1_family-1384_LTR::Gypsy 12	11013
NotFur1_rnd-1_family-1384_LTR::Gypsy 11	21867
NotFur1_rnd-1_family-1384_LTR::Gypsy 10	34634
NotFur1_rnd-1_family-1384_LTR::Gypsy 9	22088
NotFur1_rnd-1_family-1384_LTR::Gypsy 8	6183
NotFur1_rnd-1_family-1384_LTR::Gypsy 7	11335
NotFur1_rnd-1_family-1384_LTR::Gypsy 6	17749
NotFur1_rnd-1_family-1384_LTR::Gypsy 5	14812
NotFur1_rnd-1_family-1384_LTR::Gypsy 4	9114
NotFur1_rnd-1_family-1384_LTR::Gypsy 3	1821
NotFur1_rnd-1_family-1384_LTR::Gypsy 2	2183
NotFur1_rnd-1_family-1384_LTR::Gypsy 1	2716
NotFur1_rnd-1_family-1384_LTR::Gypsy 17	1394
NotFur1_rnd-1_family-1384_LTR::Gypsy 15	2667
NotFur1_rnd-1_family-1384_LTR::Gypsy 19	954
NotFur1_rnd-1_family-1384_LTR::Gypsy 18	1164
NotFur1_rnd-1_family-1384_LTR::Gypsy 21	1670
NotFur1_rnd-1_family-1384_LTR::Gypsy 24	959
NotFur1_rnd-1_family-1384_LTR::Gypsy 25	372
NotFur1_rnd-1_family-1384_LTR::Gypsy 27	568
NotFur1_rnd-1_family-1384_LTR::Gypsy 28	157
NotFur1_rnd-1_family-1384_LTR::Gypsy 26	541
NotFur1_rnd-1_family-1384_LTR::Gypsy 29	6
NotFur1_rnd-1_family-1390_DNA::hAT-Tip100 15	86
NotFur1_rnd-1_family-1390_DNA::hAT-Tip100 24	203
NotFur1_rnd-1_family-1390_DNA::hAT-Tip100 7	79
NotFur1_rnd-1_family-1390_DNA::hAT-Tip100 5	111
NotFur1_rnd-1_family-1390_DNA::hAT-Tip100 4	107
NotFur1_rnd-1_family-1390_DNA::hAT-Tip100 3	113
NotFur1_rnd-1_family-1390_DNA::hAT-Tip100 2	128
NotFur1_rnd-1_family-1390_DNA::hAT-Tip100 14	185
NotFur1_rnd-1_family-1390_DNA::hAT-Tip100 23	750
NotFur1_rnd-1_family-1390_DNA::hAT-Tip100 6	109
NotFur1_rnd-1_family-1390_DNA::hAT-Tip100 1	77
NotFur1_rnd-1_family-1390_DNA::hAT-Tip100 8	104
NotFur1_rnd-1_family-1390_DNA::hAT-Tip100 10	5364
NotFur1_rnd-1_family-1390_DNA::hAT-Tip100 19	1446
NotFur1_rnd-1_family-1390_DNA::hAT-Tip100 12	251
NotFur1_rnd-1_family-1390_DNA::hAT-Tip100 9	171
NotFur1_rnd-1_family-1390_DNA::hAT-Tip100 13	114
NotFur1_rnd-1_family-1390_DNA::hAT-Tip100 11	285
NotFur1_rnd-1_family-1390_DNA::hAT-Tip100 20	290
NotFur1_rnd-1_family-1390_DNA::hAT-Tip100 18	84
NotFur1_rnd-1_family-1390_DNA::hAT-Tip100 17	98
NotFur1_rnd-1_family-1390_DNA::hAT-Tip100 16	49
NotFur1_rnd-1_family-1390_DNA::hAT-Tip100 22	588
NotFur1_rnd-1_family-1390_DNA::hAT-Tip100 26	89
NotFur1_rnd-1_family-1390_DNA::hAT-Tip100 25	107
NotFur1_rnd-1_family-1390_DNA::hAT-Tip100 27	28
NotFur1_rnd-1_family-1390_DNA::hAT-Tip100 21	580
NotFur1_rnd-1_family-1390_DNA::hAT-Tip100 28	91
NotFur1_rnd-1_family-1401_DNA::hAT-Tip100 5	5
NotFur1_rnd-1_family-1401_DNA::hAT-Tip100 10	379
NotFur1_rnd-1_family-1401_DNA::hAT-Tip100 6	33
NotFur1_rnd-1_family-1401_DNA::hAT-Tip100 13	110
NotFur1_rnd-1_family-1401_DNA::hAT-Tip100 15	51
NotFur1_rnd-1_family-1401_DNA::hAT-Tip100 19	45
NotFur1_rnd-1_family-1401_DNA::hAT-Tip100 7	33
NotFur1_rnd-1_family-1401_DNA::hAT-Tip100 11	127
NotFur1_rnd-1_family-1401_DNA::hAT-Tip100 12	107
NotFur1_rnd-1_family-1401_DNA::hAT-Tip100 14	71
NotFur1_rnd-1_family-1401_DNA::hAT-Tip100 17	71
NotFur1_rnd-1_family-1401_DNA::hAT-Tip100 23	52
NotFur1_rnd-1_family-1401_DNA::hAT-Tip100 22	91
NotFur1_rnd-1_family-1401_DNA::hAT-Tip100 20	37
NotFur1_rnd-1_family-1401_DNA::hAT-Tip100 9	205
NotFur1_rnd-1_family-1401_DNA::hAT-Tip100 16	58
NotFur1_rnd-1_family-1401_DNA::hAT-Tip100 26	29
NotFur1_rnd-1_family-1401_DNA::hAT-Tip100 24	97
NotFur1_rnd-1_family-1401_DNA::hAT-Tip100 18	58
NotFur1_rnd-1_family-1401_DNA::hAT-Tip100 8	29
NotFur1_rnd-1_family-1401_DNA::hAT-Tip100 3	20
NotFur1_rnd-1_family-1401_DNA::hAT-Tip100 2	59
NotFur1_rnd-1_family-1401_DNA::hAT-Tip100 4	12
NotFur1_rnd-1_family-1401_DNA::hAT-Tip100 25	63
NotFur1_rnd-1_family-1401_DNA::hAT-Tip100 21	34
NotFur1_rnd-1_family-1401_DNA::hAT-Tip100 1	12
NotFur1_rnd-1_family-1401_DNA::hAT-Tip100 28	5
NotFur1_rnd-1_family-1401_DNA::hAT-Tip100 29	3
NotFur1_rnd-1_family-1401_DNA::hAT-Tip100 27	6
NotFur1_rnd-1_family-1406_LTR::DIRS 25	86
NotFur1_rnd-1_family-1406_LTR::DIRS 23	102
NotFur1_rnd-1_family-1406_LTR::DIRS 4	258
NotFur1_rnd-1_family-1406_LTR::DIRS 2	156
NotFur1_rnd-1_family-1406_LTR::DIRS 1	121
NotFur1_rnd-1_family-1406_LTR::DIRS 10	1839
NotFur1_rnd-1_family-1406_LTR::DIRS 7	295
NotFur1_rnd-1_family-1406_LTR::DIRS 17	168
NotFur1_rnd-1_family-1406_LTR::DIRS 12	97
NotFur1_rnd-1_family-1406_LTR::DIRS 13	193
NotFur1_rnd-1_family-1406_LTR::DIRS 11	100
NotFur1_rnd-1_family-1406_LTR::DIRS 8	77
NotFur1_rnd-1_family-1406_LTR::DIRS 14	297
NotFur1_rnd-1_family-1406_LTR::DIRS 9	134
NotFur1_rnd-1_family-1406_LTR::DIRS 24	87
NotFur1_rnd-1_family-1406_LTR::DIRS 26	15
NotFur1_rnd-1_family-1406_LTR::DIRS 22	208
NotFur1_rnd-1_family-1406_LTR::DIRS 21	160
NotFur1_rnd-1_family-1406_LTR::DIRS 28	18
NotFur1_rnd-1_family-1406_LTR::DIRS 27	6
NotFur1_rnd-1_family-1406_LTR::DIRS 6	185
NotFur1_rnd-1_family-1406_LTR::DIRS 15	175
NotFur1_rnd-1_family-1406_LTR::DIRS 3	106
NotFur1_rnd-1_family-1406_LTR::DIRS 5	222
NotFur1_rnd-1_family-1406_LTR::DIRS 19	944
NotFur1_rnd-1_family-1406_LTR::DIRS 16	436
NotFur1_rnd-1_family-1406_LTR::DIRS 18	196
NotFur1_rnd-1_family-1406_LTR::DIRS 20	108
NotFur1_rnd-1_family-1407_LINE::L2 7	1
NotFur1_rnd-1_family-1407_LINE::L2 9	2
NotFur1_rnd-1_family-1407_LINE::L2 11	3
NotFur1_rnd-1_family-1407_LINE::L2 10	262
NotFur1_rnd-1_family-1407_LINE::L2 27	35
NotFur1_rnd-1_family-1407_LINE::L2 25	2
NotFur1_rnd-1_family-1407_LINE::L2 24	4
NotFur1_rnd-1_family-1407_LINE::L2 23	6
NotFur1_rnd-1_family-1407_LINE::L2 22	2
NotFur1_rnd-1_family-1407_LINE::L2 8	4
NotFur1_rnd-1_family-1407_LINE::L2 28	36
NotFur1_rnd-1_family-1407_LINE::L2 15	4
NotFur1_rnd-1_family-1407_LINE::L2 14	1
NotFur1_rnd-1_family-142_LINE::L1 23	552
NotFur1_rnd-1_family-142_LINE::L1 13	3677
NotFur1_rnd-1_family-142_LINE::L1 3	1339
NotFur1_rnd-1_family-142_LINE::L1 24	4449
NotFur1_rnd-1_family-142_LINE::L1 14	3337
NotFur1_rnd-1_family-142_LINE::L1 4	4568
NotFur1_rnd-1_family-142_LINE::L1 15	3185
NotFur1_rnd-1_family-142_LINE::L1 5	11026
NotFur1_rnd-1_family-142_LINE::L1 16	2490
NotFur1_rnd-1_family-142_LINE::L1 6	5010
NotFur1_rnd-1_family-142_LINE::L1 17	2823
NotFur1_rnd-1_family-142_LINE::L1 7	3035
NotFur1_rnd-1_family-142_LINE::L1 18	2972
NotFur1_rnd-1_family-142_LINE::L1 8	2973
NotFur1_rnd-1_family-142_LINE::L1 19	1473
NotFur1_rnd-1_family-142_LINE::L1 9	3330
NotFur1_rnd-1_family-142_LINE::L1 20	749
NotFur1_rnd-1_family-142_LINE::L1 10	73739
NotFur1_rnd-1_family-142_LINE::L1 21	749
NotFur1_rnd-1_family-142_LINE::L1 11	3663
NotFur1_rnd-1_family-142_LINE::L1 2	1703
NotFur1_rnd-1_family-142_LINE::L1 25	3259
NotFur1_rnd-1_family-142_LINE::L1 12	5048
NotFur1_rnd-1_family-142_LINE::L1 22	456
NotFur1_rnd-1_family-142_LINE::L1 1	1753
NotFur1_rnd-1_family-142_LINE::L1 26	7585
NotFur1_rnd-1_family-142_LINE::L1 29	43
NotFur1_rnd-1_family-142_LINE::L1 28	412
NotFur1_rnd-1_family-142_LINE::L1 27	144
NotFur1_rnd-1_family-142_LINE::L1 30	5
NotFur1_rnd-1_family-147_DNA::TcMar-Tc1 12	239
NotFur1_rnd-1_family-147_DNA::TcMar-Tc1 13	269
NotFur1_rnd-1_family-147_DNA::TcMar-Tc1 19	198
NotFur1_rnd-1_family-147_DNA::TcMar-Tc1 24	318
NotFur1_rnd-1_family-147_DNA::TcMar-Tc1 18	119
NotFur1_rnd-1_family-147_DNA::TcMar-Tc1 15	246
NotFur1_rnd-1_family-147_DNA::TcMar-Tc1 9	257
NotFur1_rnd-1_family-147_DNA::TcMar-Tc1 10	866
NotFur1_rnd-1_family-147_DNA::TcMar-Tc1 16	412
NotFur1_rnd-1_family-147_DNA::TcMar-Tc1 21	362
NotFur1_rnd-1_family-147_DNA::TcMar-Tc1 23	382
NotFur1_rnd-1_family-147_DNA::TcMar-Tc1 20	139
NotFur1_rnd-1_family-147_DNA::TcMar-Tc1 4	294
NotFur1_rnd-1_family-147_DNA::TcMar-Tc1 2	236
NotFur1_rnd-1_family-147_DNA::TcMar-Tc1 5	272
NotFur1_rnd-1_family-147_DNA::TcMar-Tc1 11	455
NotFur1_rnd-1_family-147_DNA::TcMar-Tc1 22	84
NotFur1_rnd-1_family-147_DNA::TcMar-Tc1 3	267
NotFur1_rnd-1_family-147_DNA::TcMar-Tc1 1	197
NotFur1_rnd-1_family-147_DNA::TcMar-Tc1 6	350
NotFur1_rnd-1_family-147_DNA::TcMar-Tc1 26	426
NotFur1_rnd-1_family-147_DNA::TcMar-Tc1 25	313
NotFur1_rnd-1_family-147_DNA::TcMar-Tc1 7	242
NotFur1_rnd-1_family-147_DNA::TcMar-Tc1 8	216
NotFur1_rnd-1_family-147_DNA::TcMar-Tc1 17	171
NotFur1_rnd-1_family-147_DNA::TcMar-Tc1 29	7
NotFur1_rnd-1_family-147_DNA::TcMar-Tc1 28	27
NotFur1_rnd-1_family-147_DNA::TcMar-Tc1 27	49
NotFur1_rnd-1_family-147_DNA::TcMar-Tc1 14	250
NotFur1_rnd-1_family-147_DNA::TcMar-Tc1 30	2
NotFur1_rnd-1_family-148_DNA::hAT-Tip100 16	1227
NotFur1_rnd-1_family-148_DNA::hAT-Tip100 15	931
NotFur1_rnd-1_family-148_DNA::hAT-Tip100 17	658
NotFur1_rnd-1_family-148_DNA::hAT-Tip100 14	1684
NotFur1_rnd-1_family-148_DNA::hAT-Tip100 18	194
NotFur1_rnd-1_family-148_DNA::hAT-Tip100 19	104
NotFur1_rnd-1_family-148_DNA::hAT-Tip100 20	558
NotFur1_rnd-1_family-148_DNA::hAT-Tip100 22	403
NotFur1_rnd-1_family-148_DNA::hAT-Tip100 25	52
NotFur1_rnd-1_family-148_DNA::hAT-Tip100 23	302
NotFur1_rnd-1_family-148_DNA::hAT-Tip100 13	1657
NotFur1_rnd-1_family-148_DNA::hAT-Tip100 21	197
NotFur1_rnd-1_family-148_DNA::hAT-Tip100 26	28
NotFur1_rnd-1_family-148_DNA::hAT-Tip100 27	14
NotFur1_rnd-1_family-148_DNA::hAT-Tip100 24	88
NotFur1_rnd-1_family-148_DNA::hAT-Tip100 12	3131
NotFur1_rnd-1_family-148_DNA::hAT-Tip100 11	7486
NotFur1_rnd-1_family-148_DNA::hAT-Tip100 10	8396
NotFur1_rnd-1_family-148_DNA::hAT-Tip100 9	1994
NotFur1_rnd-1_family-148_DNA::hAT-Tip100 8	536
NotFur1_rnd-1_family-148_DNA::hAT-Tip100 7	674
NotFur1_rnd-1_family-148_DNA::hAT-Tip100 3	6
NotFur1_rnd-1_family-148_DNA::hAT-Tip100 5	62
NotFur1_rnd-1_family-148_DNA::hAT-Tip100 1	5
NotFur1_rnd-1_family-148_DNA::hAT-Tip100 6	10
NotFur1_rnd-1_family-148_DNA::hAT-Tip100 28	6
NotFur1_rnd-1_family-149_DNA::hAT-Ac 14	384
NotFur1_rnd-1_family-149_DNA::hAT-Ac 12	689
NotFur1_rnd-1_family-149_DNA::hAT-Ac 11	193
NotFur1_rnd-1_family-149_DNA::hAT-Ac 10	957
NotFur1_rnd-1_family-149_DNA::hAT-Ac 18	1337
NotFur1_rnd-1_family-149_DNA::hAT-Ac 17	795
NotFur1_rnd-1_family-149_DNA::hAT-Ac 16	1490
NotFur1_rnd-1_family-149_DNA::hAT-Ac 3	195
NotFur1_rnd-1_family-149_DNA::hAT-Ac 1	67
NotFur1_rnd-1_family-149_DNA::hAT-Ac 8	86
NotFur1_rnd-1_family-149_DNA::hAT-Ac 5	210
NotFur1_rnd-1_family-149_DNA::hAT-Ac 9	121
NotFur1_rnd-1_family-149_DNA::hAT-Ac 13	635
NotFur1_rnd-1_family-149_DNA::hAT-Ac 15	1348
NotFur1_rnd-1_family-149_DNA::hAT-Ac 4	141
NotFur1_rnd-1_family-149_DNA::hAT-Ac 2	189
NotFur1_rnd-1_family-149_DNA::hAT-Ac 24	127
NotFur1_rnd-1_family-149_DNA::hAT-Ac 7	49
NotFur1_rnd-1_family-149_DNA::hAT-Ac 6	65
NotFur1_rnd-1_family-149_DNA::hAT-Ac 21	115
NotFur1_rnd-1_family-149_DNA::hAT-Ac 22	65
NotFur1_rnd-1_family-149_DNA::hAT-Ac 20	880
NotFur1_rnd-1_family-149_DNA::hAT-Ac 23	103
NotFur1_rnd-1_family-149_DNA::hAT-Ac 19	2144
NotFur1_rnd-1_family-149_DNA::hAT-Ac 25	25
NotFur1_rnd-1_family-149_DNA::hAT-Ac 27	5
NotFur1_rnd-1_family-149_DNA::hAT-Ac 26	5
NotFur1_rnd-1_family-149_DNA::hAT-Ac 29	1
NotFur1_rnd-1_family-151_LINE::RTE-BovB 26	8
NotFur1_rnd-1_family-151_LINE::RTE-BovB 20	20
NotFur1_rnd-1_family-151_LINE::RTE-BovB 23	3
NotFur1_rnd-1_family-151_LINE::RTE-BovB 25	2
NotFur1_rnd-1_family-151_LINE::RTE-BovB 17	1
NotFur1_rnd-1_family-151_LINE::RTE-BovB 16	2
NotFur1_rnd-1_family-151_LINE::RTE-BovB 15	1
NotFur1_rnd-1_family-151_LINE::RTE-BovB 18	12
NotFur1_rnd-1_family-153_DNA::TcMar-Tc1 17	258
NotFur1_rnd-1_family-153_DNA::TcMar-Tc1 12	383
NotFur1_rnd-1_family-153_DNA::TcMar-Tc1 18	394
NotFur1_rnd-1_family-153_DNA::TcMar-Tc1 19	352
NotFur1_rnd-1_family-153_DNA::TcMar-Tc1 22	311
NotFur1_rnd-1_family-153_DNA::TcMar-Tc1 25	143
NotFur1_rnd-1_family-153_DNA::TcMar-Tc1 20	175
NotFur1_rnd-1_family-153_DNA::TcMar-Tc1 23	259
NotFur1_rnd-1_family-153_DNA::TcMar-Tc1 24	329
NotFur1_rnd-1_family-153_DNA::TcMar-Tc1 15	279
NotFur1_rnd-1_family-153_DNA::TcMar-Tc1 6	1282
NotFur1_rnd-1_family-153_DNA::TcMar-Tc1 1	2236
NotFur1_rnd-1_family-153_DNA::TcMar-Tc1 16	432
NotFur1_rnd-1_family-153_DNA::TcMar-Tc1 7	1151
NotFur1_rnd-1_family-153_DNA::TcMar-Tc1 2	1603
NotFur1_rnd-1_family-153_DNA::TcMar-Tc1 8	541
NotFur1_rnd-1_family-153_DNA::TcMar-Tc1 3	4554
NotFur1_rnd-1_family-153_DNA::TcMar-Tc1 26	39
NotFur1_rnd-1_family-153_DNA::TcMar-Tc1 9	3151
NotFur1_rnd-1_family-153_DNA::TcMar-Tc1 4	6207
NotFur1_rnd-1_family-153_DNA::TcMar-Tc1 13	1524
NotFur1_rnd-1_family-153_DNA::TcMar-Tc1 14	605
NotFur1_rnd-1_family-153_DNA::TcMar-Tc1 21	287
NotFur1_rnd-1_family-153_DNA::TcMar-Tc1 10	10570
NotFur1_rnd-1_family-153_DNA::TcMar-Tc1 5	4570
NotFur1_rnd-1_family-153_DNA::TcMar-Tc1 11	7792
NotFur1_rnd-1_family-153_DNA::TcMar-Tc1 27	32
NotFur1_rnd-1_family-153_DNA::TcMar-Tc1 28	1
NotFur1_rnd-1_family-153_DNA::TcMar-Tc1 31	1
NotFur1_rnd-1_family-157_LINE::L1 24	4183
NotFur1_rnd-1_family-157_LINE::L1 22	394
NotFur1_rnd-1_family-157_LINE::L1 21	561
NotFur1_rnd-1_family-157_LINE::L1 20	539
NotFur1_rnd-1_family-157_LINE::L1 19	1713
NotFur1_rnd-1_family-157_LINE::L1 18	2003
NotFur1_rnd-1_family-157_LINE::L1 16	474
NotFur1_rnd-1_family-157_LINE::L1 14	1323
NotFur1_rnd-1_family-157_LINE::L1 13	892
NotFur1_rnd-1_family-157_LINE::L1 9	1161
NotFur1_rnd-1_family-157_LINE::L1 6	1904
NotFur1_rnd-1_family-157_LINE::L1 23	387
NotFur1_rnd-1_family-157_LINE::L1 15	939
NotFur1_rnd-1_family-157_LINE::L1 11	857
NotFur1_rnd-1_family-157_LINE::L1 8	765
NotFur1_rnd-1_family-157_LINE::L1 7	856
NotFur1_rnd-1_family-157_LINE::L1 12	1710
NotFur1_rnd-1_family-157_LINE::L1 3	637
NotFur1_rnd-1_family-157_LINE::L1 2	1962
NotFur1_rnd-1_family-157_LINE::L1 1	1580
NotFur1_rnd-1_family-157_LINE::L1 4	818
NotFur1_rnd-1_family-157_LINE::L1 10	45523
NotFur1_rnd-1_family-157_LINE::L1 5	3583
NotFur1_rnd-1_family-157_LINE::L1 17	841
NotFur1_rnd-1_family-157_LINE::L1 25	3122
NotFur1_rnd-1_family-157_LINE::L1 26	7531
NotFur1_rnd-1_family-157_LINE::L1 27	115
NotFur1_rnd-1_family-157_LINE::L1 28	372
NotFur1_rnd-1_family-157_LINE::L1 29	13
NotFur1_rnd-1_family-157_LINE::L1 30	5
NotFur1_rnd-1_family-160_DNA::hAT-hAT5 10	6845
NotFur1_rnd-1_family-160_DNA::hAT-hAT5 20	445
NotFur1_rnd-1_family-160_DNA::hAT-hAT5 21	801
NotFur1_rnd-1_family-160_DNA::hAT-hAT5 23	1448
NotFur1_rnd-1_family-160_DNA::hAT-hAT5 19	1715
NotFur1_rnd-1_family-160_DNA::hAT-hAT5 6	2957
NotFur1_rnd-1_family-160_DNA::hAT-hAT5 5	5152
NotFur1_rnd-1_family-160_DNA::hAT-hAT5 4	723
NotFur1_rnd-1_family-160_DNA::hAT-hAT5 3	264
NotFur1_rnd-1_family-160_DNA::hAT-hAT5 2	1032
NotFur1_rnd-1_family-160_DNA::hAT-hAT5 1	696
NotFur1_rnd-1_family-160_DNA::hAT-hAT5 14	659
NotFur1_rnd-1_family-160_DNA::hAT-hAT5 22	1744
NotFur1_rnd-1_family-160_DNA::hAT-hAT5 18	2248
NotFur1_rnd-1_family-160_DNA::hAT-hAT5 11	433
NotFur1_rnd-1_family-160_DNA::hAT-hAT5 8	1926
NotFur1_rnd-1_family-160_DNA::hAT-hAT5 7	2416
NotFur1_rnd-1_family-160_DNA::hAT-hAT5 26	83
NotFur1_rnd-1_family-160_DNA::hAT-hAT5 25	83
NotFur1_rnd-1_family-160_DNA::hAT-hAT5 24	161
NotFur1_rnd-1_family-160_DNA::hAT-hAT5 15	623
NotFur1_rnd-1_family-160_DNA::hAT-hAT5 12	511
NotFur1_rnd-1_family-160_DNA::hAT-hAT5 9	689
NotFur1_rnd-1_family-160_DNA::hAT-hAT5 27	23
NotFur1_rnd-1_family-160_DNA::hAT-hAT5 17	1341
NotFur1_rnd-1_family-160_DNA::hAT-hAT5 13	342
NotFur1_rnd-1_family-160_DNA::hAT-hAT5 28	12
NotFur1_rnd-1_family-160_DNA::hAT-hAT5 29	3
NotFur1_rnd-1_family-160_DNA::hAT-hAT5 16	316
NotFur1_rnd-1_family-163_LINE::L2 26	3
NotFur1_rnd-1_family-163_LINE::L2 24	21
NotFur1_rnd-1_family-163_LINE::L2 25	24
NotFur1_rnd-1_family-163_LINE::L2 22	21
NotFur1_rnd-1_family-163_LINE::L2 19	6
NotFur1_rnd-1_family-163_LINE::L2 18	1
NotFur1_rnd-1_family-163_LINE::L2 1	1
NotFur1_rnd-1_family-167_LINE::L2 3	18
NotFur1_rnd-1_family-167_LINE::L2 2	43
NotFur1_rnd-1_family-167_LINE::L2 1	21
NotFur1_rnd-1_family-167_LINE::L2 10	29
NotFur1_rnd-1_family-167_LINE::L2 9	31
NotFur1_rnd-1_family-167_LINE::L2 8	20
NotFur1_rnd-1_family-167_LINE::L2 7	15
NotFur1_rnd-1_family-167_LINE::L2 6	5
NotFur1_rnd-1_family-167_LINE::L2 5	1
NotFur1_rnd-1_family-167_LINE::L2 11	9
NotFur1_rnd-1_family-167_LINE::L2 4	3
NotFur1_rnd-1_family-167_LINE::L2 24	51
NotFur1_rnd-1_family-167_LINE::L2 26	6
NotFur1_rnd-1_family-167_LINE::L2 28	2
NotFur1_rnd-1_family-167_LINE::L2 25	1
NotFur1_rnd-1_family-167_LINE::L2 23	90
NotFur1_rnd-1_family-167_LINE::L2 21	101
NotFur1_rnd-1_family-167_LINE::L2 20	51
NotFur1_rnd-1_family-167_LINE::L2 19	11
NotFur1_rnd-1_family-167_LINE::L2 18	1
NotFur1_rnd-1_family-167_LINE::L2 22	13
NotFur1_rnd-1_family-167_LINE::L2 17	1
NotFur1_rnd-1_family-191_DNA::hAT-Ac 19	2988
NotFur1_rnd-1_family-191_DNA::hAT-Ac 21	1350
NotFur1_rnd-1_family-191_DNA::hAT-Ac 26	362
NotFur1_rnd-1_family-191_DNA::hAT-Ac 13	4333
NotFur1_rnd-1_family-191_DNA::hAT-Ac 10	43237
NotFur1_rnd-1_family-191_DNA::hAT-Ac 5	1134
NotFur1_rnd-1_family-191_DNA::hAT-Ac 4	728
NotFur1_rnd-1_family-191_DNA::hAT-Ac 3	447
NotFur1_rnd-1_family-191_DNA::hAT-Ac 2	1292
NotFur1_rnd-1_family-191_DNA::hAT-Ac 17	4037
NotFur1_rnd-1_family-191_DNA::hAT-Ac 22	1219
NotFur1_rnd-1_family-191_DNA::hAT-Ac 14	4027
NotFur1_rnd-1_family-191_DNA::hAT-Ac 11	4004
NotFur1_rnd-1_family-191_DNA::hAT-Ac 6	1258
NotFur1_rnd-1_family-191_DNA::hAT-Ac 12	4103
NotFur1_rnd-1_family-191_DNA::hAT-Ac 20	3145
NotFur1_rnd-1_family-191_DNA::hAT-Ac 9	2783
NotFur1_rnd-1_family-191_DNA::hAT-Ac 7	1095
NotFur1_rnd-1_family-191_DNA::hAT-Ac 23	831
NotFur1_rnd-1_family-191_DNA::hAT-Ac 18	2056
NotFur1_rnd-1_family-191_DNA::hAT-Ac 16	2275
NotFur1_rnd-1_family-191_DNA::hAT-Ac 15	3088
NotFur1_rnd-1_family-191_DNA::hAT-Ac 8	2639
NotFur1_rnd-1_family-191_DNA::hAT-Ac 27	213
NotFur1_rnd-1_family-191_DNA::hAT-Ac 24	2292
NotFur1_rnd-1_family-191_DNA::hAT-Ac 1	192
NotFur1_rnd-1_family-191_DNA::hAT-Ac 25	1421
NotFur1_rnd-1_family-191_DNA::hAT-Ac 28	60
NotFur1_rnd-1_family-191_DNA::hAT-Ac 29	9
NotFur1_rnd-1_family-191_DNA::hAT-Ac 31	1
NotFur1_rnd-1_family-193_DNA::hAT-Ac 15	170
NotFur1_rnd-1_family-193_DNA::hAT-Ac 21	251
NotFur1_rnd-1_family-193_DNA::hAT-Ac 7	774
NotFur1_rnd-1_family-193_DNA::hAT-Ac 2	408
NotFur1_rnd-1_family-193_DNA::hAT-Ac 13	247
NotFur1_rnd-1_family-193_DNA::hAT-Ac 19	155
NotFur1_rnd-1_family-193_DNA::hAT-Ac 6	234
NotFur1_rnd-1_family-193_DNA::hAT-Ac 1	724
NotFur1_rnd-1_family-193_DNA::hAT-Ac 8	201
NotFur1_rnd-1_family-193_DNA::hAT-Ac 3	146
NotFur1_rnd-1_family-193_DNA::hAT-Ac 10	2748
NotFur1_rnd-1_family-193_DNA::hAT-Ac 5	258
NotFur1_rnd-1_family-193_DNA::hAT-Ac 11	247
NotFur1_rnd-1_family-193_DNA::hAT-Ac 17	155
NotFur1_rnd-1_family-193_DNA::hAT-Ac 16	367
NotFur1_rnd-1_family-193_DNA::hAT-Ac 9	144
NotFur1_rnd-1_family-193_DNA::hAT-Ac 12	452
NotFur1_rnd-1_family-193_DNA::hAT-Ac 25	32
NotFur1_rnd-1_family-193_DNA::hAT-Ac 20	94
NotFur1_rnd-1_family-193_DNA::hAT-Ac 28	8
NotFur1_rnd-1_family-193_DNA::hAT-Ac 23	123
NotFur1_rnd-1_family-193_DNA::hAT-Ac 4	163
NotFur1_rnd-1_family-193_DNA::hAT-Ac 27	8
NotFur1_rnd-1_family-193_DNA::hAT-Ac 24	63
NotFur1_rnd-1_family-193_DNA::hAT-Ac 22	31
NotFur1_rnd-1_family-193_DNA::hAT-Ac 14	88
NotFur1_rnd-1_family-193_DNA::hAT-Ac 18	174
NotFur1_rnd-1_family-193_DNA::hAT-Ac 26	26
NotFur1_rnd-1_family-194_DNA::TcMar-Tc1 31	1
NotFur1_rnd-1_family-194_DNA::TcMar-Tc1 25	223
NotFur1_rnd-1_family-194_DNA::TcMar-Tc1 2	1611
NotFur1_rnd-1_family-194_DNA::TcMar-Tc1 10	8136
NotFur1_rnd-1_family-194_DNA::TcMar-Tc1 21	211
NotFur1_rnd-1_family-194_DNA::TcMar-Tc1 22	455
NotFur1_rnd-1_family-194_DNA::TcMar-Tc1 18	279
NotFur1_rnd-1_family-194_DNA::TcMar-Tc1 27	37
NotFur1_rnd-1_family-194_DNA::TcMar-Tc1 20	327
NotFur1_rnd-1_family-194_DNA::TcMar-Tc1 23	147
NotFur1_rnd-1_family-194_DNA::TcMar-Tc1 13	1364
NotFur1_rnd-1_family-194_DNA::TcMar-Tc1 7	939
NotFur1_rnd-1_family-194_DNA::TcMar-Tc1 19	201
NotFur1_rnd-1_family-194_DNA::TcMar-Tc1 15	284
NotFur1_rnd-1_family-194_DNA::TcMar-Tc1 24	288
NotFur1_rnd-1_family-194_DNA::TcMar-Tc1 17	408
NotFur1_rnd-1_family-194_DNA::TcMar-Tc1 14	542
NotFur1_rnd-1_family-194_DNA::TcMar-Tc1 12	205
NotFur1_rnd-1_family-194_DNA::TcMar-Tc1 1	2193
NotFur1_rnd-1_family-194_DNA::TcMar-Tc1 3	4725
NotFur1_rnd-1_family-194_DNA::TcMar-Tc1 11	2480
NotFur1_rnd-1_family-194_DNA::TcMar-Tc1 16	255
NotFur1_rnd-1_family-194_DNA::TcMar-Tc1 9	2454
NotFur1_rnd-1_family-194_DNA::TcMar-Tc1 4	6081
NotFur1_rnd-1_family-194_DNA::TcMar-Tc1 5	4497
NotFur1_rnd-1_family-194_DNA::TcMar-Tc1 6	1088
NotFur1_rnd-1_family-194_DNA::TcMar-Tc1 8	473
NotFur1_rnd-1_family-194_DNA::TcMar-Tc1 26	93
NotFur1_rnd-1_family-194_DNA::TcMar-Tc1 28	9
NotFur1_rnd-1_family-194_DNA::TcMar-Tc1 30	4
NotFur1_rnd-1_family-194_DNA::TcMar-Tc1 29	3
NotFur1_rnd-1_family-197_LINE::L2 26	2
NotFur1_rnd-1_family-197_LINE::L2 13	10
NotFur1_rnd-1_family-197_LINE::L2 28	2
NotFur1_rnd-1_family-197_LINE::L2 17	20
NotFur1_rnd-1_family-197_LINE::L2 24	16
NotFur1_rnd-1_family-197_LINE::L2 14	1
NotFur1_rnd-1_family-197_LINE::L2 19	8
NotFur1_rnd-1_family-197_LINE::L2 20	16
NotFur1_rnd-1_family-197_LINE::L2 22	3
NotFur1_rnd-1_family-197_LINE::L2 25	13
NotFur1_rnd-1_family-197_LINE::L2 18	7
NotFur1_rnd-1_family-197_LINE::L2 23	9
NotFur1_rnd-1_family-197_LINE::L2 12	1
NotFur1_rnd-1_family-197_LINE::L2 11	2
NotFur1_rnd-1_family-197_LINE::L2 21	2
NotFur1_rnd-1_family-197_LINE::L2 10	13
NotFur1_rnd-1_family-198_SINE::tRNA 22	4971
NotFur1_rnd-1_family-198_SINE::tRNA 21	302
NotFur1_rnd-1_family-198_SINE::tRNA 17	1597
NotFur1_rnd-1_family-198_SINE::tRNA 16	347
NotFur1_rnd-1_family-198_SINE::tRNA 15	675
NotFur1_rnd-1_family-198_SINE::tRNA 14	1193
NotFur1_rnd-1_family-198_SINE::tRNA 9	191
NotFur1_rnd-1_family-198_SINE::tRNA 6	192
NotFur1_rnd-1_family-198_SINE::tRNA 4	344
NotFur1_rnd-1_family-198_SINE::tRNA 1	805
NotFur1_rnd-1_family-198_SINE::tRNA 25	430
NotFur1_rnd-1_family-198_SINE::tRNA 20	3963
NotFur1_rnd-1_family-198_SINE::tRNA 19	767
NotFur1_rnd-1_family-198_SINE::tRNA 18	215
NotFur1_rnd-1_family-198_SINE::tRNA 13	214
NotFur1_rnd-1_family-198_SINE::tRNA 10	3320
NotFur1_rnd-1_family-198_SINE::tRNA 8	198
NotFur1_rnd-1_family-198_SINE::tRNA 5	363
NotFur1_rnd-1_family-198_SINE::tRNA 27	27
NotFur1_rnd-1_family-198_SINE::tRNA 23	190
NotFur1_rnd-1_family-198_SINE::tRNA 12	172
NotFur1_rnd-1_family-198_SINE::tRNA 7	193
NotFur1_rnd-1_family-198_SINE::tRNA 24	297
NotFur1_rnd-1_family-198_SINE::tRNA 26	34
NotFur1_rnd-1_family-198_SINE::tRNA 11	226
NotFur1_rnd-1_family-198_SINE::tRNA 2	952
NotFur1_rnd-1_family-198_SINE::tRNA 3	1055
NotFur1_rnd-1_family-198_SINE::tRNA 28	11
NotFur1_rnd-1_family-204_DNA::hAT 1	1861
NotFur1_rnd-1_family-204_DNA::hAT 2	2024
NotFur1_rnd-1_family-204_DNA::hAT 3	1181
NotFur1_rnd-1_family-204_DNA::hAT 5	5830
NotFur1_rnd-1_family-204_DNA::hAT 6	9269
NotFur1_rnd-1_family-204_DNA::hAT 8	23608
NotFur1_rnd-1_family-204_DNA::hAT 10	320921
NotFur1_rnd-1_family-204_DNA::hAT 12	10092
NotFur1_rnd-1_family-204_DNA::hAT 13	2069
NotFur1_rnd-1_family-204_DNA::hAT 18	2915
NotFur1_rnd-1_family-204_DNA::hAT 19	1726
NotFur1_rnd-1_family-204_DNA::hAT 7	18171
NotFur1_rnd-1_family-204_DNA::hAT 9	19515
NotFur1_rnd-1_family-204_DNA::hAT 15	2460
NotFur1_rnd-1_family-204_DNA::hAT 16	994
NotFur1_rnd-1_family-204_DNA::hAT 4	2373
NotFur1_rnd-1_family-204_DNA::hAT 26	1047
NotFur1_rnd-1_family-204_DNA::hAT 11	25327
NotFur1_rnd-1_family-204_DNA::hAT 22	2184
NotFur1_rnd-1_family-204_DNA::hAT 25	518
NotFur1_rnd-1_family-204_DNA::hAT 21	2597
NotFur1_rnd-1_family-204_DNA::hAT 20	354
NotFur1_rnd-1_family-204_DNA::hAT 27	1231
NotFur1_rnd-1_family-204_DNA::hAT 17	2984
NotFur1_rnd-1_family-204_DNA::hAT 14	4627
NotFur1_rnd-1_family-204_DNA::hAT 24	393
NotFur1_rnd-1_family-204_DNA::hAT 23	1437
NotFur1_rnd-1_family-204_DNA::hAT 28	568
NotFur1_rnd-1_family-204_DNA::hAT 30	5
NotFur1_rnd-1_family-204_DNA::hAT 29	6
NotFur1_rnd-1_family-212_LINE::L2 21	2
NotFur1_rnd-1_family-212_LINE::L2 22	4
NotFur1_rnd-1_family-212_LINE::L2 28	1
NotFur1_rnd-1_family-212_LINE::L2 19	7
NotFur1_rnd-1_family-212_LINE::L2 20	10
NotFur1_rnd-1_family-212_LINE::L2 26	7
NotFur1_rnd-1_family-212_LINE::L2 13	2
NotFur1_rnd-1_family-212_LINE::L2 12	4
NotFur1_rnd-1_family-212_LINE::L2 9	4
NotFur1_rnd-1_family-212_LINE::L2 23	3
NotFur1_rnd-1_family-212_LINE::L2 24	3
NotFur1_rnd-1_family-212_LINE::L2 25	2
NotFur1_rnd-1_family-212_LINE::L2 18	1
NotFur1_rnd-1_family-212_LINE::L2 17	2
NotFur1_rnd-1_family-217_LTR::ERV1 25	932
NotFur1_rnd-1_family-217_LTR::ERV1 24	1073
NotFur1_rnd-1_family-217_LTR::ERV1 23	2590
NotFur1_rnd-1_family-217_LTR::ERV1 22	8037
NotFur1_rnd-1_family-217_LTR::ERV1 21	1431
NotFur1_rnd-1_family-217_LTR::ERV1 20	1260
NotFur1_rnd-1_family-217_LTR::ERV1 19	946
NotFur1_rnd-1_family-217_LTR::ERV1 18	839
NotFur1_rnd-1_family-217_LTR::ERV1 17	744
NotFur1_rnd-1_family-217_LTR::ERV1 16	1797
NotFur1_rnd-1_family-217_LTR::ERV1 15	529
NotFur1_rnd-1_family-217_LTR::ERV1 14	584
NotFur1_rnd-1_family-217_LTR::ERV1 13	1096
NotFur1_rnd-1_family-217_LTR::ERV1 12	477
NotFur1_rnd-1_family-217_LTR::ERV1 11	649
NotFur1_rnd-1_family-217_LTR::ERV1 10	5037
NotFur1_rnd-1_family-217_LTR::ERV1 9	597
NotFur1_rnd-1_family-217_LTR::ERV1 8	408
NotFur1_rnd-1_family-217_LTR::ERV1 7	715
NotFur1_rnd-1_family-217_LTR::ERV1 6	599
NotFur1_rnd-1_family-217_LTR::ERV1 5	767
NotFur1_rnd-1_family-217_LTR::ERV1 4	657
NotFur1_rnd-1_family-217_LTR::ERV1 3	1310
NotFur1_rnd-1_family-217_LTR::ERV1 2	386
NotFur1_rnd-1_family-217_LTR::ERV1 1	1026
NotFur1_rnd-1_family-217_LTR::ERV1 26	584
NotFur1_rnd-1_family-217_LTR::ERV1 27	831
NotFur1_rnd-1_family-217_LTR::ERV1 28	127
NotFur1_rnd-1_family-217_LTR::ERV1 32	10
NotFur1_rnd-1_family-217_LTR::ERV1 31	9
NotFur1_rnd-1_family-217_LTR::ERV1 29	24
NotFur1_rnd-1_family-217_LTR::ERV1 30	15
NotFur1_rnd-1_family-227_LINE::L2 2	99
NotFur1_rnd-1_family-227_LINE::L2 9	69
NotFur1_rnd-1_family-227_LINE::L2 7	73
NotFur1_rnd-1_family-227_LINE::L2 23	39
NotFur1_rnd-1_family-227_LINE::L2 16	32
NotFur1_rnd-1_family-227_LINE::L2 28	4
NotFur1_rnd-1_family-227_LINE::L2 6	113
NotFur1_rnd-1_family-227_LINE::L2 13	51
NotFur1_rnd-1_family-227_LINE::L2 10	151
NotFur1_rnd-1_family-227_LINE::L2 8	83
NotFur1_rnd-1_family-227_LINE::L2 3	98
NotFur1_rnd-1_family-227_LINE::L2 18	45
NotFur1_rnd-1_family-227_LINE::L2 15	24
NotFur1_rnd-1_family-227_LINE::L2 12	89
NotFur1_rnd-1_family-227_LINE::L2 5	177
NotFur1_rnd-1_family-227_LINE::L2 4	98
NotFur1_rnd-1_family-227_LINE::L2 1	37
NotFur1_rnd-1_family-227_LINE::L2 14	26
NotFur1_rnd-1_family-227_LINE::L2 11	103
NotFur1_rnd-1_family-227_LINE::L2 17	37
NotFur1_rnd-1_family-227_LINE::L2 19	36
NotFur1_rnd-1_family-227_LINE::L2 21	11
NotFur1_rnd-1_family-227_LINE::L2 20	27
NotFur1_rnd-1_family-227_LINE::L2 27	6
NotFur1_rnd-1_family-227_LINE::L2 22	6
NotFur1_rnd-1_family-227_LINE::L2 26	10
NotFur1_rnd-1_family-227_LINE::L2 24	16
NotFur1_rnd-1_family-227_LINE::L2 25	19
NotFur1_rnd-1_family-22_DNA::Novosib 10	28
NotFur1_rnd-1_family-22_DNA::Novosib 15	5
NotFur1_rnd-1_family-22_DNA::Novosib 18	9
NotFur1_rnd-1_family-22_DNA::Novosib 19	5
NotFur1_rnd-1_family-22_DNA::Novosib 25	57
NotFur1_rnd-1_family-22_DNA::Novosib 24	11
NotFur1_rnd-1_family-22_DNA::Novosib 23	18
NotFur1_rnd-1_family-22_DNA::Novosib 22	7
NotFur1_rnd-1_family-22_DNA::Novosib 11	11
NotFur1_rnd-1_family-22_DNA::Novosib 3	1
NotFur1_rnd-1_family-22_DNA::Novosib 8	6
NotFur1_rnd-1_family-22_DNA::Novosib 12	4
NotFur1_rnd-1_family-22_DNA::Novosib 20	28
NotFur1_rnd-1_family-22_DNA::Novosib 21	3
NotFur1_rnd-1_family-22_DNA::Novosib 1	3
NotFur1_rnd-1_family-22_DNA::Novosib 4	2
NotFur1_rnd-1_family-22_DNA::Novosib 5	1
NotFur1_rnd-1_family-22_DNA::Novosib 13	31
NotFur1_rnd-1_family-22_DNA::Novosib 14	2
NotFur1_rnd-1_family-22_DNA::Novosib 16	4
NotFur1_rnd-1_family-22_DNA::Novosib 26	10
NotFur1_rnd-1_family-22_DNA::Novosib 2	1
NotFur1_rnd-1_family-22_DNA::Novosib 9	2
NotFur1_rnd-1_family-22_DNA::Novosib 27	6
NotFur1_rnd-1_family-231_DNA::hAT-Ac 1	1164
NotFur1_rnd-1_family-231_DNA::hAT-Ac 3	467
NotFur1_rnd-1_family-231_DNA::hAT-Ac 4	4107
NotFur1_rnd-1_family-231_DNA::hAT-Ac 5	2168
NotFur1_rnd-1_family-231_DNA::hAT-Ac 6	1554
NotFur1_rnd-1_family-231_DNA::hAT-Ac 8	1120
NotFur1_rnd-1_family-231_DNA::hAT-Ac 7	608
NotFur1_rnd-1_family-231_DNA::hAT-Ac 9	4589
NotFur1_rnd-1_family-231_DNA::hAT-Ac 10	167062
NotFur1_rnd-1_family-231_DNA::hAT-Ac 11	5489
NotFur1_rnd-1_family-231_DNA::hAT-Ac 16	2067
NotFur1_rnd-1_family-231_DNA::hAT-Ac 15	1006
NotFur1_rnd-1_family-231_DNA::hAT-Ac 20	1725
NotFur1_rnd-1_family-231_DNA::hAT-Ac 21	1628
NotFur1_rnd-1_family-231_DNA::hAT-Ac 23	508
NotFur1_rnd-1_family-231_DNA::hAT-Ac 24	818
NotFur1_rnd-1_family-231_DNA::hAT-Ac 26	493
NotFur1_rnd-1_family-231_DNA::hAT-Ac 27	197
NotFur1_rnd-1_family-231_DNA::hAT-Ac 25	1530
NotFur1_rnd-1_family-231_DNA::hAT-Ac 22	680
NotFur1_rnd-1_family-231_DNA::hAT-Ac 19	493
NotFur1_rnd-1_family-231_DNA::hAT-Ac 18	1053
NotFur1_rnd-1_family-231_DNA::hAT-Ac 17	1143
NotFur1_rnd-1_family-231_DNA::hAT-Ac 14	933
NotFur1_rnd-1_family-231_DNA::hAT-Ac 12	1855
NotFur1_rnd-1_family-231_DNA::hAT-Ac 2	330
NotFur1_rnd-1_family-231_DNA::hAT-Ac 13	3297
NotFur1_rnd-1_family-231_DNA::hAT-Ac 28	33
NotFur1_rnd-1_family-231_DNA::hAT-Ac 29	3
NotFur1_rnd-1_family-238_LINE::Penelope 18	4331
NotFur1_rnd-1_family-238_LINE::Penelope 17	7231
NotFur1_rnd-1_family-238_LINE::Penelope 16	655
NotFur1_rnd-1_family-238_LINE::Penelope 26	2741
NotFur1_rnd-1_family-238_LINE::Penelope 24	4435
NotFur1_rnd-1_family-238_LINE::Penelope 23	2257
NotFur1_rnd-1_family-238_LINE::Penelope 10	1136
NotFur1_rnd-1_family-238_LINE::Penelope 7	90
NotFur1_rnd-1_family-238_LINE::Penelope 4	91
NotFur1_rnd-1_family-238_LINE::Penelope 2	116
NotFur1_rnd-1_family-238_LINE::Penelope 8	47
NotFur1_rnd-1_family-238_LINE::Penelope 15	4329
NotFur1_rnd-1_family-238_LINE::Penelope 22	4447
NotFur1_rnd-1_family-238_LINE::Penelope 21	332
NotFur1_rnd-1_family-238_LINE::Penelope 20	1066
NotFur1_rnd-1_family-238_LINE::Penelope 19	2678
NotFur1_rnd-1_family-238_LINE::Penelope 14	801
NotFur1_rnd-1_family-238_LINE::Penelope 1	34
NotFur1_rnd-1_family-238_LINE::Penelope 5	974
NotFur1_rnd-1_family-238_LINE::Penelope 12	959
NotFur1_rnd-1_family-238_LINE::Penelope 25	395
NotFur1_rnd-1_family-238_LINE::Penelope 27	315
NotFur1_rnd-1_family-238_LINE::Penelope 9	67
NotFur1_rnd-1_family-238_LINE::Penelope 11	917
NotFur1_rnd-1_family-238_LINE::Penelope 6	369
NotFur1_rnd-1_family-238_LINE::Penelope 13	758
NotFur1_rnd-1_family-238_LINE::Penelope 3	59
NotFur1_rnd-1_family-238_LINE::Penelope 29	42
NotFur1_rnd-1_family-238_LINE::Penelope 28	24
NotFur1_rnd-1_family-246_DNA::hAT-Ac 25	1628
NotFur1_rnd-1_family-246_DNA::hAT-Ac 3	3871
NotFur1_rnd-1_family-246_DNA::hAT-Ac 1	2402
NotFur1_rnd-1_family-246_DNA::hAT-Ac 18	9227
NotFur1_rnd-1_family-246_DNA::hAT-Ac 8	2469
NotFur1_rnd-1_family-246_DNA::hAT-Ac 6	1264
NotFur1_rnd-1_family-246_DNA::hAT-Ac 5	1190
NotFur1_rnd-1_family-246_DNA::hAT-Ac 11	2249
NotFur1_rnd-1_family-246_DNA::hAT-Ac 17	3663
NotFur1_rnd-1_family-246_DNA::hAT-Ac 15	4827
NotFur1_rnd-1_family-246_DNA::hAT-Ac 14	3978
NotFur1_rnd-1_family-246_DNA::hAT-Ac 9	2314
NotFur1_rnd-1_family-246_DNA::hAT-Ac 7	3144
NotFur1_rnd-1_family-246_DNA::hAT-Ac 4	859
NotFur1_rnd-1_family-246_DNA::hAT-Ac 10	39685
NotFur1_rnd-1_family-246_DNA::hAT-Ac 12	3472
NotFur1_rnd-1_family-246_DNA::hAT-Ac 2	10552
NotFur1_rnd-1_family-246_DNA::hAT-Ac 13	3389
NotFur1_rnd-1_family-246_DNA::hAT-Ac 16	2665
NotFur1_rnd-1_family-246_DNA::hAT-Ac 20	1561
NotFur1_rnd-1_family-246_DNA::hAT-Ac 26	1168
NotFur1_rnd-1_family-246_DNA::hAT-Ac 22	1895
NotFur1_rnd-1_family-246_DNA::hAT-Ac 19	1983
NotFur1_rnd-1_family-246_DNA::hAT-Ac 21	1494
NotFur1_rnd-1_family-246_DNA::hAT-Ac 24	2514
NotFur1_rnd-1_family-246_DNA::hAT-Ac 23	2571
NotFur1_rnd-1_family-246_DNA::hAT-Ac 28	118
NotFur1_rnd-1_family-246_DNA::hAT-Ac 27	790
NotFur1_rnd-1_family-246_DNA::hAT-Ac 29	44
NotFur1_rnd-1_family-246_DNA::hAT-Ac 30	1
NotFur1_rnd-1_family-246_DNA::hAT-Ac 31	2
NotFur1_rnd-1_family-247_LINE::L2 15	9
NotFur1_rnd-1_family-247_LINE::L2 16	47
NotFur1_rnd-1_family-247_LINE::L2 21	8
NotFur1_rnd-1_family-247_LINE::L2 23	270
NotFur1_rnd-1_family-247_LINE::L2 22	17
NotFur1_rnd-1_family-247_LINE::L2 14	3
NotFur1_rnd-1_family-247_LINE::L2 24	1
NotFur1_rnd-1_family-247_LINE::L2 11	5
NotFur1_rnd-1_family-247_LINE::L2 13	45
NotFur1_rnd-1_family-247_LINE::L2 12	92
NotFur1_rnd-1_family-247_LINE::L2 10	2
NotFur1_rnd-1_family-247_LINE::L2 20	2
NotFur1_rnd-1_family-247_LINE::L2 5	5
NotFur1_rnd-1_family-247_LINE::L2 7	46
NotFur1_rnd-1_family-247_LINE::L2 6	92
NotFur1_rnd-1_family-247_LINE::L2 4	2
NotFur1_rnd-1_family-248_DNA::Helitron 25	1580
NotFur1_rnd-1_family-248_DNA::Helitron 24	2371
NotFur1_rnd-1_family-248_DNA::Helitron 23	2603
NotFur1_rnd-1_family-248_DNA::Helitron 22	1697
NotFur1_rnd-1_family-248_DNA::Helitron 21	1701
NotFur1_rnd-1_family-248_DNA::Helitron 20	2768
NotFur1_rnd-1_family-248_DNA::Helitron 17	1475
NotFur1_rnd-1_family-248_DNA::Helitron 10	61496
NotFur1_rnd-1_family-248_DNA::Helitron 8	2310
NotFur1_rnd-1_family-248_DNA::Helitron 26	2419
NotFur1_rnd-1_family-248_DNA::Helitron 27	430
NotFur1_rnd-1_family-248_DNA::Helitron 13	6281
NotFur1_rnd-1_family-248_DNA::Helitron 11	2788
NotFur1_rnd-1_family-248_DNA::Helitron 2	3463
NotFur1_rnd-1_family-248_DNA::Helitron 14	2267
NotFur1_rnd-1_family-248_DNA::Helitron 12	4483
NotFur1_rnd-1_family-248_DNA::Helitron 3	3196
NotFur1_rnd-1_family-248_DNA::Helitron 19	3070
NotFur1_rnd-1_family-248_DNA::Helitron 1	1687
NotFur1_rnd-1_family-248_DNA::Helitron 15	4245
NotFur1_rnd-1_family-248_DNA::Helitron 4	19176
NotFur1_rnd-1_family-248_DNA::Helitron 16	14400
NotFur1_rnd-1_family-248_DNA::Helitron 18	3061
NotFur1_rnd-1_family-248_DNA::Helitron 5	11861
NotFur1_rnd-1_family-248_DNA::Helitron 7	8348
NotFur1_rnd-1_family-248_DNA::Helitron 9	4403
NotFur1_rnd-1_family-248_DNA::Helitron 6	2006
NotFur1_rnd-1_family-248_DNA::Helitron 28	46
NotFur1_rnd-1_family-248_DNA::Helitron 29	8
NotFur1_rnd-1_family-248_DNA::Helitron 30	2
NotFur1_rnd-1_family-249_LINE::L2 7	2
NotFur1_rnd-1_family-250_DNA::hAT-Blackjack 16	85
NotFur1_rnd-1_family-250_DNA::hAT-Blackjack 12	153
NotFur1_rnd-1_family-250_DNA::hAT-Blackjack 10	23252
NotFur1_rnd-1_family-250_DNA::hAT-Blackjack 7	909
NotFur1_rnd-1_family-250_DNA::hAT-Blackjack 6	161
NotFur1_rnd-1_family-250_DNA::hAT-Blackjack 5	179
NotFur1_rnd-1_family-250_DNA::hAT-Blackjack 4	168
NotFur1_rnd-1_family-250_DNA::hAT-Blackjack 3	1312
NotFur1_rnd-1_family-250_DNA::hAT-Blackjack 2	1215
NotFur1_rnd-1_family-250_DNA::hAT-Blackjack 1	326
NotFur1_rnd-1_family-250_DNA::hAT-Blackjack 20	88
NotFur1_rnd-1_family-250_DNA::hAT-Blackjack 14	84
NotFur1_rnd-1_family-250_DNA::hAT-Blackjack 11	333
NotFur1_rnd-1_family-250_DNA::hAT-Blackjack 9	306
NotFur1_rnd-1_family-250_DNA::hAT-Blackjack 8	247
NotFur1_rnd-1_family-250_DNA::hAT-Blackjack 24	51
NotFur1_rnd-1_family-250_DNA::hAT-Blackjack 18	1466
NotFur1_rnd-1_family-250_DNA::hAT-Blackjack 15	121
NotFur1_rnd-1_family-250_DNA::hAT-Blackjack 13	238
NotFur1_rnd-1_family-250_DNA::hAT-Blackjack 22	49
NotFur1_rnd-1_family-250_DNA::hAT-Blackjack 23	32
NotFur1_rnd-1_family-250_DNA::hAT-Blackjack 19	29
NotFur1_rnd-1_family-250_DNA::hAT-Blackjack 17	58
NotFur1_rnd-1_family-250_DNA::hAT-Blackjack 25	73
NotFur1_rnd-1_family-250_DNA::hAT-Blackjack 21	206
NotFur1_rnd-1_family-250_DNA::hAT-Blackjack 27	16
NotFur1_rnd-1_family-250_DNA::hAT-Blackjack 26	31
NotFur1_rnd-1_family-250_DNA::hAT-Blackjack 30	1
NotFur1_rnd-1_family-250_DNA::hAT-Blackjack 29	1
NotFur1_rnd-1_family-250_DNA::hAT-Blackjack 28	4
NotFur1_rnd-1_family-25_DNA::hAT 11	890
NotFur1_rnd-1_family-25_DNA::hAT 10	1340
NotFur1_rnd-1_family-25_DNA::hAT 9	428
NotFur1_rnd-1_family-25_DNA::hAT 7	715
NotFur1_rnd-1_family-25_DNA::hAT 6	886
NotFur1_rnd-1_family-25_DNA::hAT 5	1778
NotFur1_rnd-1_family-25_DNA::hAT 4	765
NotFur1_rnd-1_family-25_DNA::hAT 3	320
NotFur1_rnd-1_family-25_DNA::hAT 2	360
NotFur1_rnd-1_family-25_DNA::hAT 1	429
NotFur1_rnd-1_family-25_DNA::hAT 12	480
NotFur1_rnd-1_family-25_DNA::hAT 16	571
NotFur1_rnd-1_family-25_DNA::hAT 17	427
NotFur1_rnd-1_family-25_DNA::hAT 19	1940
NotFur1_rnd-1_family-25_DNA::hAT 22	1460
NotFur1_rnd-1_family-25_DNA::hAT 23	979
NotFur1_rnd-1_family-25_DNA::hAT 25	752
NotFur1_rnd-1_family-25_DNA::hAT 26	354
NotFur1_rnd-1_family-25_DNA::hAT 20	1238
NotFur1_rnd-1_family-25_DNA::hAT 14	381
NotFur1_rnd-1_family-25_DNA::hAT 15	430
NotFur1_rnd-1_family-25_DNA::hAT 21	760
NotFur1_rnd-1_family-25_DNA::hAT 24	518
NotFur1_rnd-1_family-25_DNA::hAT 27	243
NotFur1_rnd-1_family-25_DNA::hAT 8	699
NotFur1_rnd-1_family-25_DNA::hAT 18	566
NotFur1_rnd-1_family-25_DNA::hAT 13	576
NotFur1_rnd-1_family-25_DNA::hAT 28	39
NotFur1_rnd-1_family-25_DNA::hAT 30	3
NotFur1_rnd-1_family-25_DNA::hAT 29	2
NotFur1_rnd-1_family-268_LINE::Rex-Babar 24	216
NotFur1_rnd-1_family-268_LINE::Rex-Babar 23	1617
NotFur1_rnd-1_family-268_LINE::Rex-Babar 26	371
NotFur1_rnd-1_family-268_LINE::Rex-Babar 28	299
NotFur1_rnd-1_family-268_LINE::Rex-Babar 27	294
NotFur1_rnd-1_family-268_LINE::Rex-Babar 20	100
NotFur1_rnd-1_family-268_LINE::Rex-Babar 19	163
NotFur1_rnd-1_family-268_LINE::Rex-Babar 18	216
NotFur1_rnd-1_family-268_LINE::Rex-Babar 29	21
NotFur1_rnd-1_family-268_LINE::Rex-Babar 21	100
NotFur1_rnd-1_family-268_LINE::Rex-Babar 25	300
NotFur1_rnd-1_family-268_LINE::Rex-Babar 17	162
NotFur1_rnd-1_family-268_LINE::Rex-Babar 22	60
NotFur1_rnd-1_family-268_LINE::Rex-Babar 15	43
NotFur1_rnd-1_family-268_LINE::Rex-Babar 16	50
NotFur1_rnd-1_family-268_LINE::Rex-Babar 14	193
NotFur1_rnd-1_family-268_LINE::Rex-Babar 11	245
NotFur1_rnd-1_family-268_LINE::Rex-Babar 10	958
NotFur1_rnd-1_family-268_LINE::Rex-Babar 13	96
NotFur1_rnd-1_family-268_LINE::Rex-Babar 7	55
NotFur1_rnd-1_family-268_LINE::Rex-Babar 2	1493
NotFur1_rnd-1_family-268_LINE::Rex-Babar 5	61
NotFur1_rnd-1_family-268_LINE::Rex-Babar 6	264
NotFur1_rnd-1_family-268_LINE::Rex-Babar 9	50
NotFur1_rnd-1_family-268_LINE::Rex-Babar 12	38
NotFur1_rnd-1_family-268_LINE::Rex-Babar 8	25
NotFur1_rnd-1_family-268_LINE::Rex-Babar 4	3356
NotFur1_rnd-1_family-268_LINE::Rex-Babar 3	110
NotFur1_rnd-1_family-268_LINE::Rex-Babar 1	68
NotFur1_rnd-1_family-273_LINE::Penelope 12	265
NotFur1_rnd-1_family-273_LINE::Penelope 21	717
NotFur1_rnd-1_family-273_LINE::Penelope 20	302
NotFur1_rnd-1_family-273_LINE::Penelope 24	374
NotFur1_rnd-1_family-273_LINE::Penelope 9	445
NotFur1_rnd-1_family-273_LINE::Penelope 6	507
NotFur1_rnd-1_family-273_LINE::Penelope 10	3181
NotFur1_rnd-1_family-273_LINE::Penelope 13	924
NotFur1_rnd-1_family-273_LINE::Penelope 16	775
NotFur1_rnd-1_family-273_LINE::Penelope 18	211
NotFur1_rnd-1_family-273_LINE::Penelope 23	271
NotFur1_rnd-1_family-273_LINE::Penelope 25	788
NotFur1_rnd-1_family-273_LINE::Penelope 26	345
NotFur1_rnd-1_family-273_LINE::Penelope 8	264
NotFur1_rnd-1_family-273_LINE::Penelope 7	388
NotFur1_rnd-1_family-273_LINE::Penelope 5	672
NotFur1_rnd-1_family-273_LINE::Penelope 4	1512
NotFur1_rnd-1_family-273_LINE::Penelope 3	504
NotFur1_rnd-1_family-273_LINE::Penelope 1	405
NotFur1_rnd-1_family-273_LINE::Penelope 14	274
NotFur1_rnd-1_family-273_LINE::Penelope 2	503
NotFur1_rnd-1_family-273_LINE::Penelope 11	182
NotFur1_rnd-1_family-273_LINE::Penelope 19	293
NotFur1_rnd-1_family-273_LINE::Penelope 22	647
NotFur1_rnd-1_family-273_LINE::Penelope 15	342
NotFur1_rnd-1_family-273_LINE::Penelope 28	14
NotFur1_rnd-1_family-273_LINE::Penelope 17	384
NotFur1_rnd-1_family-273_LINE::Penelope 27	230
NotFur1_rnd-1_family-274_DNA::hAT-Charlie 13	7277
NotFur1_rnd-1_family-274_DNA::hAT-Charlie 14	4185
NotFur1_rnd-1_family-274_DNA::hAT-Charlie 15	4151
NotFur1_rnd-1_family-274_DNA::hAT-Charlie 17	29725
NotFur1_rnd-1_family-274_DNA::hAT-Charlie 22	1045
NotFur1_rnd-1_family-274_DNA::hAT-Charlie 6	10031
NotFur1_rnd-1_family-274_DNA::hAT-Charlie 5	5298
NotFur1_rnd-1_family-274_DNA::hAT-Charlie 3	3355
NotFur1_rnd-1_family-274_DNA::hAT-Charlie 7	19762
NotFur1_rnd-1_family-274_DNA::hAT-Charlie 4	3982
NotFur1_rnd-1_family-274_DNA::hAT-Charlie 1	1275
NotFur1_rnd-1_family-274_DNA::hAT-Charlie 8	58587
NotFur1_rnd-1_family-274_DNA::hAT-Charlie 2	894
NotFur1_rnd-1_family-274_DNA::hAT-Charlie 9	41205
NotFur1_rnd-1_family-274_DNA::hAT-Charlie 11	45621
NotFur1_rnd-1_family-274_DNA::hAT-Charlie 10	427074
NotFur1_rnd-1_family-274_DNA::hAT-Charlie 18	3174
NotFur1_rnd-1_family-274_DNA::hAT-Charlie 20	882
NotFur1_rnd-1_family-274_DNA::hAT-Charlie 19	3527
NotFur1_rnd-1_family-274_DNA::hAT-Charlie 12	46937
NotFur1_rnd-1_family-274_DNA::hAT-Charlie 16	10865
NotFur1_rnd-1_family-274_DNA::hAT-Charlie 24	673
NotFur1_rnd-1_family-274_DNA::hAT-Charlie 23	962
NotFur1_rnd-1_family-274_DNA::hAT-Charlie 21	517
NotFur1_rnd-1_family-274_DNA::hAT-Charlie 26	1360
NotFur1_rnd-1_family-274_DNA::hAT-Charlie 25	443
NotFur1_rnd-1_family-274_DNA::hAT-Charlie 30	3
NotFur1_rnd-1_family-274_DNA::hAT-Charlie 27	215
NotFur1_rnd-1_family-274_DNA::hAT-Charlie 29	28
NotFur1_rnd-1_family-274_DNA::hAT-Charlie 28	437
NotFur1_rnd-1_family-286_LINE::L2 5	2
NotFur1_rnd-1_family-286_LINE::L2 11	2
NotFur1_rnd-1_family-286_LINE::L2 10	1
NotFur1_rnd-1_family-286_LINE::L2 24	51
NotFur1_rnd-1_family-286_LINE::L2 26	6
NotFur1_rnd-1_family-286_LINE::L2 28	2
NotFur1_rnd-1_family-286_LINE::L2 25	1
NotFur1_rnd-1_family-286_LINE::L2 23	89
NotFur1_rnd-1_family-286_LINE::L2 21	99
NotFur1_rnd-1_family-286_LINE::L2 20	51
NotFur1_rnd-1_family-286_LINE::L2 19	11
NotFur1_rnd-1_family-286_LINE::L2 18	1
NotFur1_rnd-1_family-286_LINE::L2 1	2
NotFur1_rnd-1_family-286_LINE::L2 7	2
NotFur1_rnd-1_family-286_LINE::L2 6	1
NotFur1_rnd-1_family-286_LINE::L2 22	13
NotFur1_rnd-1_family-290_LINE::L2 10	3
NotFur1_rnd-1_family-290_LINE::L2 9	1
NotFur1_rnd-1_family-307_LINE::L2 26	1
NotFur1_rnd-1_family-307_LINE::L2 17	5
NotFur1_rnd-1_family-307_LINE::L2 3	2
NotFur1_rnd-1_family-307_LINE::L2 24	12
NotFur1_rnd-1_family-307_LINE::L2 10	14
NotFur1_rnd-1_family-307_LINE::L2 25	9
NotFur1_rnd-1_family-307_LINE::L2 11	8
NotFur1_rnd-1_family-307_LINE::L2 23	9
NotFur1_rnd-1_family-307_LINE::L2 13	6
NotFur1_rnd-1_family-307_LINE::L2 14	7
NotFur1_rnd-1_family-307_LINE::L2 22	2
NotFur1_rnd-1_family-307_LINE::L2 21	4
NotFur1_rnd-1_family-307_LINE::L2 20	56
NotFur1_rnd-1_family-307_LINE::L2 16	3
NotFur1_rnd-1_family-307_LINE::L2 18	10
NotFur1_rnd-1_family-307_LINE::L2 19	5
NotFur1_rnd-1_family-307_LINE::L2 8	1
NotFur1_rnd-1_family-307_LINE::L2 7	1
NotFur1_rnd-1_family-307_LINE::L2 27	1
NotFur1_rnd-1_family-313_DNA::hAT-Ac 20	360
NotFur1_rnd-1_family-313_DNA::hAT-Ac 22	753
NotFur1_rnd-1_family-313_DNA::hAT-Ac 25	509
NotFur1_rnd-1_family-313_DNA::hAT-Ac 26	284
NotFur1_rnd-1_family-313_DNA::hAT-Ac 23	713
NotFur1_rnd-1_family-313_DNA::hAT-Ac 19	1042
NotFur1_rnd-1_family-313_DNA::hAT-Ac 21	347
NotFur1_rnd-1_family-313_DNA::hAT-Ac 24	2254
NotFur1_rnd-1_family-313_DNA::hAT-Ac 1	318
NotFur1_rnd-1_family-313_DNA::hAT-Ac 2	610
NotFur1_rnd-1_family-313_DNA::hAT-Ac 3	538
NotFur1_rnd-1_family-313_DNA::hAT-Ac 4	473
NotFur1_rnd-1_family-313_DNA::hAT-Ac 13	294
NotFur1_rnd-1_family-313_DNA::hAT-Ac 15	812
NotFur1_rnd-1_family-313_DNA::hAT-Ac 18	708
NotFur1_rnd-1_family-313_DNA::hAT-Ac 16	1181
NotFur1_rnd-1_family-313_DNA::hAT-Ac 7	633
NotFur1_rnd-1_family-313_DNA::hAT-Ac 11	1595
NotFur1_rnd-1_family-313_DNA::hAT-Ac 17	834
NotFur1_rnd-1_family-313_DNA::hAT-Ac 14	242
NotFur1_rnd-1_family-313_DNA::hAT-Ac 12	647
NotFur1_rnd-1_family-313_DNA::hAT-Ac 10	7014
NotFur1_rnd-1_family-313_DNA::hAT-Ac 9	4841
NotFur1_rnd-1_family-313_DNA::hAT-Ac 8	748
NotFur1_rnd-1_family-313_DNA::hAT-Ac 6	485
NotFur1_rnd-1_family-313_DNA::hAT-Ac 5	441
NotFur1_rnd-1_family-313_DNA::hAT-Ac 27	141
NotFur1_rnd-1_family-313_DNA::hAT-Ac 29	58
NotFur1_rnd-1_family-313_DNA::hAT-Ac 28	32
NotFur1_rnd-1_family-313_DNA::hAT-Ac 30	22
NotFur1_rnd-1_family-320_LINE::Rex-Babar 12	1
NotFur1_rnd-1_family-320_LINE::Rex-Babar 11	2
NotFur1_rnd-1_family-320_LINE::Rex-Babar 22	12
NotFur1_rnd-1_family-320_LINE::Rex-Babar 21	6
NotFur1_rnd-1_family-320_LINE::Rex-Babar 20	6
NotFur1_rnd-1_family-320_LINE::Rex-Babar 18	3
NotFur1_rnd-1_family-329_DNA::hAT-Ac 25	1501
NotFur1_rnd-1_family-329_DNA::hAT-Ac 21	1722
NotFur1_rnd-1_family-329_DNA::hAT-Ac 23	2019
NotFur1_rnd-1_family-329_DNA::hAT-Ac 24	1776
NotFur1_rnd-1_family-329_DNA::hAT-Ac 26	1316
NotFur1_rnd-1_family-329_DNA::hAT-Ac 6	2541
NotFur1_rnd-1_family-329_DNA::hAT-Ac 2	6191
NotFur1_rnd-1_family-329_DNA::hAT-Ac 1	6604
NotFur1_rnd-1_family-329_DNA::hAT-Ac 8	2460
NotFur1_rnd-1_family-329_DNA::hAT-Ac 10	48850
NotFur1_rnd-1_family-329_DNA::hAT-Ac 11	6019
NotFur1_rnd-1_family-329_DNA::hAT-Ac 12	6757
NotFur1_rnd-1_family-329_DNA::hAT-Ac 19	1401
NotFur1_rnd-1_family-329_DNA::hAT-Ac 17	3973
NotFur1_rnd-1_family-329_DNA::hAT-Ac 13	6997
NotFur1_rnd-1_family-329_DNA::hAT-Ac 5	6047
NotFur1_rnd-1_family-329_DNA::hAT-Ac 4	12552
NotFur1_rnd-1_family-329_DNA::hAT-Ac 3	10683
NotFur1_rnd-1_family-329_DNA::hAT-Ac 18	3311
NotFur1_rnd-1_family-329_DNA::hAT-Ac 14	5428
NotFur1_rnd-1_family-329_DNA::hAT-Ac 7	2215
NotFur1_rnd-1_family-329_DNA::hAT-Ac 15	6501
NotFur1_rnd-1_family-329_DNA::hAT-Ac 20	4478
NotFur1_rnd-1_family-329_DNA::hAT-Ac 16	6134
NotFur1_rnd-1_family-329_DNA::hAT-Ac 9	2867
NotFur1_rnd-1_family-329_DNA::hAT-Ac 22	1480
NotFur1_rnd-1_family-329_DNA::hAT-Ac 27	365
NotFur1_rnd-1_family-329_DNA::hAT-Ac 28	107
NotFur1_rnd-1_family-329_DNA::hAT-Ac 29	21
NotFur1_rnd-1_family-330_DNA::hAT-Charlie 22	3941
NotFur1_rnd-1_family-330_DNA::hAT-Charlie 19	1460
NotFur1_rnd-1_family-330_DNA::hAT-Charlie 18	3315
NotFur1_rnd-1_family-330_DNA::hAT-Charlie 17	13110
NotFur1_rnd-1_family-330_DNA::hAT-Charlie 16	2491
NotFur1_rnd-1_family-330_DNA::hAT-Charlie 15	9727
NotFur1_rnd-1_family-330_DNA::hAT-Charlie 14	7337
NotFur1_rnd-1_family-330_DNA::hAT-Charlie 13	5923
NotFur1_rnd-1_family-330_DNA::hAT-Charlie 11	12559
NotFur1_rnd-1_family-330_DNA::hAT-Charlie 7	1923
NotFur1_rnd-1_family-330_DNA::hAT-Charlie 6	613
NotFur1_rnd-1_family-330_DNA::hAT-Charlie 4	1241
NotFur1_rnd-1_family-330_DNA::hAT-Charlie 3	1440
NotFur1_rnd-1_family-330_DNA::hAT-Charlie 1	9284
NotFur1_rnd-1_family-330_DNA::hAT-Charlie 21	1654
NotFur1_rnd-1_family-330_DNA::hAT-Charlie 24	3121
NotFur1_rnd-1_family-330_DNA::hAT-Charlie 25	7297
NotFur1_rnd-1_family-330_DNA::hAT-Charlie 27	2128
NotFur1_rnd-1_family-330_DNA::hAT-Charlie 26	4348
NotFur1_rnd-1_family-330_DNA::hAT-Charlie 12	9068
NotFur1_rnd-1_family-330_DNA::hAT-Charlie 8	3308
NotFur1_rnd-1_family-330_DNA::hAT-Charlie 20	6540
NotFur1_rnd-1_family-330_DNA::hAT-Charlie 23	1825
NotFur1_rnd-1_family-330_DNA::hAT-Charlie 2	4236
NotFur1_rnd-1_family-330_DNA::hAT-Charlie 9	4204
NotFur1_rnd-1_family-330_DNA::hAT-Charlie 10	170654
NotFur1_rnd-1_family-330_DNA::hAT-Charlie 5	1014
NotFur1_rnd-1_family-330_DNA::hAT-Charlie 29	81
NotFur1_rnd-1_family-330_DNA::hAT-Charlie 28	121
NotFur1_rnd-1_family-330_DNA::hAT-Charlie 30	9
NotFur1_rnd-1_family-335_DNA::hAT 5	706
NotFur1_rnd-1_family-335_DNA::hAT 11	506
NotFur1_rnd-1_family-335_DNA::hAT 16	1016
NotFur1_rnd-1_family-335_DNA::hAT 18	902
NotFur1_rnd-1_family-335_DNA::hAT 24	651
NotFur1_rnd-1_family-335_DNA::hAT 10	13926
NotFur1_rnd-1_family-335_DNA::hAT 2	1746
NotFur1_rnd-1_family-335_DNA::hAT 1	437
NotFur1_rnd-1_family-335_DNA::hAT 3	601
NotFur1_rnd-1_family-335_DNA::hAT 12	1704
NotFur1_rnd-1_family-335_DNA::hAT 4	796
NotFur1_rnd-1_family-335_DNA::hAT 15	1075
NotFur1_rnd-1_family-335_DNA::hAT 17	599
NotFur1_rnd-1_family-335_DNA::hAT 23	429
NotFur1_rnd-1_family-335_DNA::hAT 8	856
NotFur1_rnd-1_family-335_DNA::hAT 20	300
NotFur1_rnd-1_family-335_DNA::hAT 9	216
NotFur1_rnd-1_family-335_DNA::hAT 22	1202
NotFur1_rnd-1_family-335_DNA::hAT 14	1141
NotFur1_rnd-1_family-335_DNA::hAT 13	1479
NotFur1_rnd-1_family-335_DNA::hAT 7	808
NotFur1_rnd-1_family-335_DNA::hAT 6	281
NotFur1_rnd-1_family-335_DNA::hAT 25	232
NotFur1_rnd-1_family-335_DNA::hAT 21	379
NotFur1_rnd-1_family-335_DNA::hAT 19	423
NotFur1_rnd-1_family-335_DNA::hAT 26	182
NotFur1_rnd-1_family-335_DNA::hAT 29	2
NotFur1_rnd-1_family-335_DNA::hAT 27	55
NotFur1_rnd-1_family-335_DNA::hAT 28	4
NotFur1_rnd-1_family-335_DNA::hAT 31	1
NotFur1_rnd-1_family-33_SINE::MIR 25	2823
NotFur1_rnd-1_family-33_SINE::MIR 14	3324
NotFur1_rnd-1_family-33_SINE::MIR 12	3181
NotFur1_rnd-1_family-33_SINE::MIR 11	10842
NotFur1_rnd-1_family-33_SINE::MIR 10	140070
NotFur1_rnd-1_family-33_SINE::MIR 9	2345
NotFur1_rnd-1_family-33_SINE::MIR 8	2458
NotFur1_rnd-1_family-33_SINE::MIR 7	2465
NotFur1_rnd-1_family-33_SINE::MIR 6	3419
NotFur1_rnd-1_family-33_SINE::MIR 5	3050
NotFur1_rnd-1_family-33_SINE::MIR 4	1196
NotFur1_rnd-1_family-33_SINE::MIR 3	1376
NotFur1_rnd-1_family-33_SINE::MIR 2	1637
NotFur1_rnd-1_family-33_SINE::MIR 1	2431
NotFur1_rnd-1_family-33_SINE::MIR 23	53835
NotFur1_rnd-1_family-33_SINE::MIR 17	2569
NotFur1_rnd-1_family-33_SINE::MIR 15	4438
NotFur1_rnd-1_family-33_SINE::MIR 13	2868
NotFur1_rnd-1_family-33_SINE::MIR 21	1418
NotFur1_rnd-1_family-33_SINE::MIR 16	3313
NotFur1_rnd-1_family-33_SINE::MIR 20	1688
NotFur1_rnd-1_family-33_SINE::MIR 19	1669
NotFur1_rnd-1_family-33_SINE::MIR 18	1459
NotFur1_rnd-1_family-33_SINE::MIR 24	6536
NotFur1_rnd-1_family-33_SINE::MIR 22	1917
NotFur1_rnd-1_family-33_SINE::MIR 26	1148
NotFur1_rnd-1_family-33_SINE::MIR 27	462
NotFur1_rnd-1_family-33_SINE::MIR 29	16
NotFur1_rnd-1_family-33_SINE::MIR 28	154
NotFur1_rnd-1_family-33_SINE::MIR 31	6
NotFur1_rnd-1_family-33_SINE::MIR 30	5
NotFur1_rnd-1_family-343_DNA::hAT-Ac 10	750
NotFur1_rnd-1_family-343_DNA::hAT-Ac 14	429
NotFur1_rnd-1_family-343_DNA::hAT-Ac 21	252
NotFur1_rnd-1_family-343_DNA::hAT-Ac 17	114
NotFur1_rnd-1_family-343_DNA::hAT-Ac 15	220
NotFur1_rnd-1_family-343_DNA::hAT-Ac 12	244
NotFur1_rnd-1_family-343_DNA::hAT-Ac 11	87
NotFur1_rnd-1_family-343_DNA::hAT-Ac 3	99
NotFur1_rnd-1_family-343_DNA::hAT-Ac 27	36
NotFur1_rnd-1_family-343_DNA::hAT-Ac 26	116
NotFur1_rnd-1_family-343_DNA::hAT-Ac 25	197
NotFur1_rnd-1_family-343_DNA::hAT-Ac 23	130
NotFur1_rnd-1_family-343_DNA::hAT-Ac 22	215
NotFur1_rnd-1_family-343_DNA::hAT-Ac 6	212
NotFur1_rnd-1_family-343_DNA::hAT-Ac 7	93
NotFur1_rnd-1_family-343_DNA::hAT-Ac 20	184
NotFur1_rnd-1_family-343_DNA::hAT-Ac 16	195
NotFur1_rnd-1_family-343_DNA::hAT-Ac 19	222
NotFur1_rnd-1_family-343_DNA::hAT-Ac 18	558
NotFur1_rnd-1_family-343_DNA::hAT-Ac 5	148
NotFur1_rnd-1_family-343_DNA::hAT-Ac 24	193
NotFur1_rnd-1_family-343_DNA::hAT-Ac 13	155
NotFur1_rnd-1_family-343_DNA::hAT-Ac 8	185
NotFur1_rnd-1_family-343_DNA::hAT-Ac 9	102
NotFur1_rnd-1_family-343_DNA::hAT-Ac 1	32
NotFur1_rnd-1_family-343_DNA::hAT-Ac 2	186
NotFur1_rnd-1_family-343_DNA::hAT-Ac 4	106
NotFur1_rnd-1_family-343_DNA::hAT-Ac 28	15
NotFur1_rnd-1_family-343_DNA::hAT-Ac 30	9
NotFur1_rnd-1_family-343_DNA::hAT-Ac 29	1
NotFur1_rnd-1_family-348_LINE::L2 2	1
NotFur1_rnd-1_family-351_DNA::hAT-Ac 14	2886
NotFur1_rnd-1_family-351_DNA::hAT-Ac 19	770
NotFur1_rnd-1_family-351_DNA::hAT-Ac 23	1204
NotFur1_rnd-1_family-351_DNA::hAT-Ac 4	1271
NotFur1_rnd-1_family-351_DNA::hAT-Ac 3	1536
NotFur1_rnd-1_family-351_DNA::hAT-Ac 2	1165
NotFur1_rnd-1_family-351_DNA::hAT-Ac 1	969
NotFur1_rnd-1_family-351_DNA::hAT-Ac 10	21998
NotFur1_rnd-1_family-351_DNA::hAT-Ac 15	2240
NotFur1_rnd-1_family-351_DNA::hAT-Ac 22	746
NotFur1_rnd-1_family-351_DNA::hAT-Ac 24	1528
NotFur1_rnd-1_family-351_DNA::hAT-Ac 5	1505
NotFur1_rnd-1_family-351_DNA::hAT-Ac 9	1341
NotFur1_rnd-1_family-351_DNA::hAT-Ac 8	3812
NotFur1_rnd-1_family-351_DNA::hAT-Ac 7	1806
NotFur1_rnd-1_family-351_DNA::hAT-Ac 6	3195
NotFur1_rnd-1_family-351_DNA::hAT-Ac 11	2794
NotFur1_rnd-1_family-351_DNA::hAT-Ac 13	5121
NotFur1_rnd-1_family-351_DNA::hAT-Ac 12	3295
NotFur1_rnd-1_family-351_DNA::hAT-Ac 21	651
NotFur1_rnd-1_family-351_DNA::hAT-Ac 20	1309
NotFur1_rnd-1_family-351_DNA::hAT-Ac 18	794
NotFur1_rnd-1_family-351_DNA::hAT-Ac 17	1768
NotFur1_rnd-1_family-351_DNA::hAT-Ac 16	1803
NotFur1_rnd-1_family-351_DNA::hAT-Ac 29	53
NotFur1_rnd-1_family-351_DNA::hAT-Ac 27	776
NotFur1_rnd-1_family-351_DNA::hAT-Ac 26	713
NotFur1_rnd-1_family-351_DNA::hAT-Ac 25	1103
NotFur1_rnd-1_family-351_DNA::hAT-Ac 28	177
NotFur1_rnd-1_family-351_DNA::hAT-Ac 30	11
NotFur1_rnd-1_family-357_LINE::L1 23	433
NotFur1_rnd-1_family-357_LINE::L1 21	577
NotFur1_rnd-1_family-357_LINE::L1 20	1363
NotFur1_rnd-1_family-357_LINE::L1 19	1693
NotFur1_rnd-1_family-357_LINE::L1 18	3946
NotFur1_rnd-1_family-357_LINE::L1 17	1764
NotFur1_rnd-1_family-357_LINE::L1 16	2466
NotFur1_rnd-1_family-357_LINE::L1 15	3282
NotFur1_rnd-1_family-357_LINE::L1 14	2848
NotFur1_rnd-1_family-357_LINE::L1 13	4459
NotFur1_rnd-1_family-357_LINE::L1 12	4680
NotFur1_rnd-1_family-357_LINE::L1 10	58811
NotFur1_rnd-1_family-357_LINE::L1 8	2484
NotFur1_rnd-1_family-357_LINE::L1 11	3278
NotFur1_rnd-1_family-357_LINE::L1 1	264
NotFur1_rnd-1_family-357_LINE::L1 9	4744
NotFur1_rnd-1_family-357_LINE::L1 7	2544
NotFur1_rnd-1_family-357_LINE::L1 6	4169
NotFur1_rnd-1_family-357_LINE::L1 25	536
NotFur1_rnd-1_family-357_LINE::L1 26	1050
NotFur1_rnd-1_family-357_LINE::L1 24	1141
NotFur1_rnd-1_family-357_LINE::L1 27	172
NotFur1_rnd-1_family-357_LINE::L1 22	907
NotFur1_rnd-1_family-357_LINE::L1 4	3741
NotFur1_rnd-1_family-357_LINE::L1 2	569
NotFur1_rnd-1_family-357_LINE::L1 3	664
NotFur1_rnd-1_family-357_LINE::L1 29	31
NotFur1_rnd-1_family-357_LINE::L1 30	1
NotFur1_rnd-1_family-357_LINE::L1 28	58
NotFur1_rnd-1_family-357_LINE::L1 5	4725
NotFur1_rnd-1_family-359_DNA::hAT-Blackjack 18	12644
NotFur1_rnd-1_family-359_DNA::hAT-Blackjack 17	21500
NotFur1_rnd-1_family-359_DNA::hAT-Blackjack 16	2536
NotFur1_rnd-1_family-359_DNA::hAT-Blackjack 15	9208
NotFur1_rnd-1_family-359_DNA::hAT-Blackjack 14	1945
NotFur1_rnd-1_family-359_DNA::hAT-Blackjack 13	3703
NotFur1_rnd-1_family-359_DNA::hAT-Blackjack 12	1935
NotFur1_rnd-1_family-359_DNA::hAT-Blackjack 19	700
NotFur1_rnd-1_family-359_DNA::hAT-Blackjack 11	2228
NotFur1_rnd-1_family-359_DNA::hAT-Blackjack 7	2284
NotFur1_rnd-1_family-359_DNA::hAT-Blackjack 5	2924
NotFur1_rnd-1_family-359_DNA::hAT-Blackjack 4	9224
NotFur1_rnd-1_family-359_DNA::hAT-Blackjack 3	1587
NotFur1_rnd-1_family-359_DNA::hAT-Blackjack 2	3530
NotFur1_rnd-1_family-359_DNA::hAT-Blackjack 10	34223
NotFur1_rnd-1_family-359_DNA::hAT-Blackjack 8	1455
NotFur1_rnd-1_family-359_DNA::hAT-Blackjack 6	10122
NotFur1_rnd-1_family-359_DNA::hAT-Blackjack 9	2539
NotFur1_rnd-1_family-359_DNA::hAT-Blackjack 21	1830
NotFur1_rnd-1_family-359_DNA::hAT-Blackjack 26	460
NotFur1_rnd-1_family-359_DNA::hAT-Blackjack 25	517
NotFur1_rnd-1_family-359_DNA::hAT-Blackjack 23	1413
NotFur1_rnd-1_family-359_DNA::hAT-Blackjack 22	11939
NotFur1_rnd-1_family-359_DNA::hAT-Blackjack 20	796
NotFur1_rnd-1_family-359_DNA::hAT-Blackjack 1	413
NotFur1_rnd-1_family-359_DNA::hAT-Blackjack 24	436
NotFur1_rnd-1_family-359_DNA::hAT-Blackjack 27	159
NotFur1_rnd-1_family-359_DNA::hAT-Blackjack 28	30
NotFur1_rnd-1_family-359_DNA::hAT-Blackjack 29	1
NotFur1_rnd-1_family-359_DNA::hAT-Blackjack 30	6
NotFur1_rnd-1_family-35_SINE::tRNA-Core-L2 14	2898
NotFur1_rnd-1_family-35_SINE::tRNA-Core-L2 12	3193
NotFur1_rnd-1_family-35_SINE::tRNA-Core-L2 11	5359
NotFur1_rnd-1_family-35_SINE::tRNA-Core-L2 6	2199
NotFur1_rnd-1_family-35_SINE::tRNA-Core-L2 15	2136
NotFur1_rnd-1_family-35_SINE::tRNA-Core-L2 13	4653
NotFur1_rnd-1_family-35_SINE::tRNA-Core-L2 7	1218
NotFur1_rnd-1_family-35_SINE::tRNA-Core-L2 20	1691
NotFur1_rnd-1_family-35_SINE::tRNA-Core-L2 18	2656
NotFur1_rnd-1_family-35_SINE::tRNA-Core-L2 17	3326
NotFur1_rnd-1_family-35_SINE::tRNA-Core-L2 23	1214
NotFur1_rnd-1_family-35_SINE::tRNA-Core-L2 21	1287
NotFur1_rnd-1_family-35_SINE::tRNA-Core-L2 24	1194
NotFur1_rnd-1_family-35_SINE::tRNA-Core-L2 22	5131
NotFur1_rnd-1_family-35_SINE::tRNA-Core-L2 16	1942
NotFur1_rnd-1_family-35_SINE::tRNA-Core-L2 19	3186
NotFur1_rnd-1_family-35_SINE::tRNA-Core-L2 28	23
NotFur1_rnd-1_family-35_SINE::tRNA-Core-L2 26	308
NotFur1_rnd-1_family-35_SINE::tRNA-Core-L2 25	923
NotFur1_rnd-1_family-35_SINE::tRNA-Core-L2 10	73227
NotFur1_rnd-1_family-35_SINE::tRNA-Core-L2 5	2410
NotFur1_rnd-1_family-35_SINE::tRNA-Core-L2 4	1657
NotFur1_rnd-1_family-35_SINE::tRNA-Core-L2 9	1426
NotFur1_rnd-1_family-35_SINE::tRNA-Core-L2 3	1425
NotFur1_rnd-1_family-35_SINE::tRNA-Core-L2 2	1461
NotFur1_rnd-1_family-35_SINE::tRNA-Core-L2 1	1747
NotFur1_rnd-1_family-35_SINE::tRNA-Core-L2 8	3090
NotFur1_rnd-1_family-35_SINE::tRNA-Core-L2 27	295
NotFur1_rnd-1_family-35_SINE::tRNA-Core-L2 29	7
NotFur1_rnd-1_family-361_LINE::Rex-Babar 24	1028
NotFur1_rnd-1_family-361_LINE::Rex-Babar 5	13419
NotFur1_rnd-1_family-361_LINE::Rex-Babar 4	11298
NotFur1_rnd-1_family-361_LINE::Rex-Babar 3	8096
NotFur1_rnd-1_family-361_LINE::Rex-Babar 7	5601
NotFur1_rnd-1_family-361_LINE::Rex-Babar 6	15404
NotFur1_rnd-1_family-361_LINE::Rex-Babar 8	17647
NotFur1_rnd-1_family-361_LINE::Rex-Babar 25	1024
NotFur1_rnd-1_family-361_LINE::Rex-Babar 26	1934
NotFur1_rnd-1_family-361_LINE::Rex-Babar 27	181
NotFur1_rnd-1_family-361_LINE::Rex-Babar 15	3898
NotFur1_rnd-1_family-361_LINE::Rex-Babar 16	10140
NotFur1_rnd-1_family-361_LINE::Rex-Babar 17	5947
NotFur1_rnd-1_family-361_LINE::Rex-Babar 18	23628
NotFur1_rnd-1_family-361_LINE::Rex-Babar 13	4590
NotFur1_rnd-1_family-361_LINE::Rex-Babar 21	1264
NotFur1_rnd-1_family-361_LINE::Rex-Babar 22	2389
NotFur1_rnd-1_family-361_LINE::Rex-Babar 20	2201
NotFur1_rnd-1_family-361_LINE::Rex-Babar 23	580
NotFur1_rnd-1_family-361_LINE::Rex-Babar 12	8525
NotFur1_rnd-1_family-361_LINE::Rex-Babar 1	403
NotFur1_rnd-1_family-361_LINE::Rex-Babar 2	3226
NotFur1_rnd-1_family-361_LINE::Rex-Babar 10	33278
NotFur1_rnd-1_family-361_LINE::Rex-Babar 19	1634
NotFur1_rnd-1_family-361_LINE::Rex-Babar 9	8753
NotFur1_rnd-1_family-361_LINE::Rex-Babar 11	5350
NotFur1_rnd-1_family-361_LINE::Rex-Babar 14	1768
NotFur1_rnd-1_family-361_LINE::Rex-Babar 28	72
NotFur1_rnd-1_family-361_LINE::Rex-Babar 29	48
NotFur1_rnd-1_family-361_LINE::Rex-Babar 30	4
NotFur1_rnd-1_family-361_LINE::Rex-Babar 31	4
NotFur1_rnd-1_family-364_LINE::Rex-Babar 1	983
NotFur1_rnd-1_family-364_LINE::Rex-Babar 3	2433
NotFur1_rnd-1_family-364_LINE::Rex-Babar 4	3164
NotFur1_rnd-1_family-364_LINE::Rex-Babar 6	1824
NotFur1_rnd-1_family-364_LINE::Rex-Babar 7	1712
NotFur1_rnd-1_family-364_LINE::Rex-Babar 10	36639
NotFur1_rnd-1_family-364_LINE::Rex-Babar 12	3847
NotFur1_rnd-1_family-364_LINE::Rex-Babar 15	1904
NotFur1_rnd-1_family-364_LINE::Rex-Babar 20	983
NotFur1_rnd-1_family-364_LINE::Rex-Babar 22	984
NotFur1_rnd-1_family-364_LINE::Rex-Babar 25	767
NotFur1_rnd-1_family-364_LINE::Rex-Babar 24	775
NotFur1_rnd-1_family-364_LINE::Rex-Babar 21	658
NotFur1_rnd-1_family-364_LINE::Rex-Babar 19	1766
NotFur1_rnd-1_family-364_LINE::Rex-Babar 18	1454
NotFur1_rnd-1_family-364_LINE::Rex-Babar 17	11725
NotFur1_rnd-1_family-364_LINE::Rex-Babar 16	6045
NotFur1_rnd-1_family-364_LINE::Rex-Babar 8	6042
NotFur1_rnd-1_family-364_LINE::Rex-Babar 23	2348
NotFur1_rnd-1_family-364_LINE::Rex-Babar 14	1891
NotFur1_rnd-1_family-364_LINE::Rex-Babar 13	2193
NotFur1_rnd-1_family-364_LINE::Rex-Babar 9	2300
NotFur1_rnd-1_family-364_LINE::Rex-Babar 5	1974
NotFur1_rnd-1_family-364_LINE::Rex-Babar 2	1165
NotFur1_rnd-1_family-364_LINE::Rex-Babar 11	2255
NotFur1_rnd-1_family-364_LINE::Rex-Babar 28	132
NotFur1_rnd-1_family-364_LINE::Rex-Babar 27	276
NotFur1_rnd-1_family-364_LINE::Rex-Babar 26	686
NotFur1_rnd-1_family-364_LINE::Rex-Babar 29	44
NotFur1_rnd-1_family-367_DNA::hAT-Charlie 27	2112
NotFur1_rnd-1_family-367_DNA::hAT-Charlie 24	3027
NotFur1_rnd-1_family-367_DNA::hAT-Charlie 28	121
NotFur1_rnd-1_family-367_DNA::hAT-Charlie 25	7282
NotFur1_rnd-1_family-367_DNA::hAT-Charlie 26	4412
NotFur1_rnd-1_family-367_DNA::hAT-Charlie 2	4197
NotFur1_rnd-1_family-367_DNA::hAT-Charlie 3	1435
NotFur1_rnd-1_family-367_DNA::hAT-Charlie 4	1257
NotFur1_rnd-1_family-367_DNA::hAT-Charlie 5	979
NotFur1_rnd-1_family-367_DNA::hAT-Charlie 10	170247
NotFur1_rnd-1_family-367_DNA::hAT-Charlie 8	3256
NotFur1_rnd-1_family-367_DNA::hAT-Charlie 11	12502
NotFur1_rnd-1_family-367_DNA::hAT-Charlie 1	9247
NotFur1_rnd-1_family-367_DNA::hAT-Charlie 22	3931
NotFur1_rnd-1_family-367_DNA::hAT-Charlie 19	1445
NotFur1_rnd-1_family-367_DNA::hAT-Charlie 18	3284
NotFur1_rnd-1_family-367_DNA::hAT-Charlie 17	13051
NotFur1_rnd-1_family-367_DNA::hAT-Charlie 16	2374
NotFur1_rnd-1_family-367_DNA::hAT-Charlie 15	9663
NotFur1_rnd-1_family-367_DNA::hAT-Charlie 14	7210
NotFur1_rnd-1_family-367_DNA::hAT-Charlie 13	5858
NotFur1_rnd-1_family-367_DNA::hAT-Charlie 7	1862
NotFur1_rnd-1_family-367_DNA::hAT-Charlie 6	592
NotFur1_rnd-1_family-367_DNA::hAT-Charlie 21	1629
NotFur1_rnd-1_family-367_DNA::hAT-Charlie 12	9007
NotFur1_rnd-1_family-367_DNA::hAT-Charlie 20	6518
NotFur1_rnd-1_family-367_DNA::hAT-Charlie 23	1816
NotFur1_rnd-1_family-367_DNA::hAT-Charlie 9	4016
NotFur1_rnd-1_family-367_DNA::hAT-Charlie 29	80
NotFur1_rnd-1_family-367_DNA::hAT-Charlie 30	8
NotFur1_rnd-1_family-376_DNA::hAT-Charlie 6	5099
NotFur1_rnd-1_family-376_DNA::hAT-Charlie 11	10443
NotFur1_rnd-1_family-376_DNA::hAT-Charlie 12	3166
NotFur1_rnd-1_family-376_DNA::hAT-Charlie 14	3353
NotFur1_rnd-1_family-376_DNA::hAT-Charlie 15	3394
NotFur1_rnd-1_family-376_DNA::hAT-Charlie 13	1934
NotFur1_rnd-1_family-376_DNA::hAT-Charlie 10	58882
NotFur1_rnd-1_family-376_DNA::hAT-Charlie 8	8638
NotFur1_rnd-1_family-376_DNA::hAT-Charlie 7	2285
NotFur1_rnd-1_family-376_DNA::hAT-Charlie 5	2458
NotFur1_rnd-1_family-376_DNA::hAT-Charlie 4	746
NotFur1_rnd-1_family-376_DNA::hAT-Charlie 3	474
NotFur1_rnd-1_family-376_DNA::hAT-Charlie 2	623
NotFur1_rnd-1_family-376_DNA::hAT-Charlie 16	4492
NotFur1_rnd-1_family-376_DNA::hAT-Charlie 9	9094
NotFur1_rnd-1_family-376_DNA::hAT-Charlie 1	165
NotFur1_rnd-1_family-376_DNA::hAT-Charlie 18	1356
NotFur1_rnd-1_family-376_DNA::hAT-Charlie 17	1330
NotFur1_rnd-1_family-376_DNA::hAT-Charlie 20	413
NotFur1_rnd-1_family-376_DNA::hAT-Charlie 19	889
NotFur1_rnd-1_family-376_DNA::hAT-Charlie 25	625
NotFur1_rnd-1_family-376_DNA::hAT-Charlie 24	1978
NotFur1_rnd-1_family-376_DNA::hAT-Charlie 23	387
NotFur1_rnd-1_family-376_DNA::hAT-Charlie 22	656
NotFur1_rnd-1_family-376_DNA::hAT-Charlie 21	689
NotFur1_rnd-1_family-376_DNA::hAT-Charlie 26	348
NotFur1_rnd-1_family-376_DNA::hAT-Charlie 27	1098
NotFur1_rnd-1_family-377_DNA::TcMar-Tc1 27	2
NotFur1_rnd-1_family-377_DNA::TcMar-Tc1 26	4
NotFur1_rnd-1_family-377_DNA::TcMar-Tc1 23	53
NotFur1_rnd-1_family-377_DNA::TcMar-Tc1 19	9
NotFur1_rnd-1_family-377_DNA::TcMar-Tc1 9	170
NotFur1_rnd-1_family-377_DNA::TcMar-Tc1 10	29
NotFur1_rnd-1_family-377_DNA::TcMar-Tc1 11	29
NotFur1_rnd-1_family-377_DNA::TcMar-Tc1 12	2
NotFur1_rnd-1_family-377_DNA::TcMar-Tc1 14	23
NotFur1_rnd-1_family-377_DNA::TcMar-Tc1 15	4
NotFur1_rnd-1_family-377_DNA::TcMar-Tc1 16	35
NotFur1_rnd-1_family-377_DNA::TcMar-Tc1 17	8
NotFur1_rnd-1_family-377_DNA::TcMar-Tc1 25	15
NotFur1_rnd-1_family-377_DNA::TcMar-Tc1 24	1
NotFur1_rnd-1_family-377_DNA::TcMar-Tc1 1	48
NotFur1_rnd-1_family-377_DNA::TcMar-Tc1 2	46
NotFur1_rnd-1_family-377_DNA::TcMar-Tc1 3	7
NotFur1_rnd-1_family-377_DNA::TcMar-Tc1 5	53
NotFur1_rnd-1_family-377_DNA::TcMar-Tc1 6	4
NotFur1_rnd-1_family-377_DNA::TcMar-Tc1 7	4
NotFur1_rnd-1_family-377_DNA::TcMar-Tc1 8	5
NotFur1_rnd-1_family-377_DNA::TcMar-Tc1 20	23
NotFur1_rnd-1_family-377_DNA::TcMar-Tc1 18	6
NotFur1_rnd-1_family-377_DNA::TcMar-Tc1 21	3
NotFur1_rnd-1_family-381_LINE::L2 2	12
NotFur1_rnd-1_family-381_LINE::L2 1	34
NotFur1_rnd-1_family-381_LINE::L2 4	34
NotFur1_rnd-1_family-381_LINE::L2 3	22
NotFur1_rnd-1_family-381_LINE::L2 8	39
NotFur1_rnd-1_family-381_LINE::L2 7	26
NotFur1_rnd-1_family-381_LINE::L2 6	19
NotFur1_rnd-1_family-381_LINE::L2 5	100
NotFur1_rnd-1_family-381_LINE::L2 11	27
NotFur1_rnd-1_family-381_LINE::L2 10	715
NotFur1_rnd-1_family-381_LINE::L2 9	8
NotFur1_rnd-1_family-381_LINE::L2 13	275
NotFur1_rnd-1_family-381_LINE::L2 12	154
NotFur1_rnd-1_family-381_LINE::L2 15	39
NotFur1_rnd-1_family-381_LINE::L2 14	16
NotFur1_rnd-1_family-381_LINE::L2 19	12
NotFur1_rnd-1_family-381_LINE::L2 18	12
NotFur1_rnd-1_family-381_LINE::L2 17	4
NotFur1_rnd-1_family-381_LINE::L2 16	28
NotFur1_rnd-1_family-381_LINE::L2 23	35
NotFur1_rnd-1_family-381_LINE::L2 22	9
NotFur1_rnd-1_family-381_LINE::L2 21	6
NotFur1_rnd-1_family-381_LINE::L2 20	42
NotFur1_rnd-1_family-381_LINE::L2 28	6
NotFur1_rnd-1_family-381_LINE::L2 27	2
NotFur1_rnd-1_family-381_LINE::L2 26	14
NotFur1_rnd-1_family-381_LINE::L2 25	2
NotFur1_rnd-1_family-381_LINE::L2 24	2
NotFur1_rnd-1_family-38_LTR::ERVK 24	332
NotFur1_rnd-1_family-38_LTR::ERVK 18	316
NotFur1_rnd-1_family-38_LTR::ERVK 11	1409
NotFur1_rnd-1_family-38_LTR::ERVK 28	176
NotFur1_rnd-1_family-38_LTR::ERVK 26	259
NotFur1_rnd-1_family-38_LTR::ERVK 22	1091
NotFur1_rnd-1_family-38_LTR::ERVK 15	370
NotFur1_rnd-1_family-38_LTR::ERVK 17	300
NotFur1_rnd-1_family-38_LTR::ERVK 19	514
NotFur1_rnd-1_family-38_LTR::ERVK 1	736
NotFur1_rnd-1_family-38_LTR::ERVK 20	498
NotFur1_rnd-1_family-38_LTR::ERVK 5	496
NotFur1_rnd-1_family-38_LTR::ERVK 7	981
NotFur1_rnd-1_family-38_LTR::ERVK 3	358
NotFur1_rnd-1_family-38_LTR::ERVK 4	271
NotFur1_rnd-1_family-38_LTR::ERVK 14	352
NotFur1_rnd-1_family-38_LTR::ERVK 25	492
NotFur1_rnd-1_family-38_LTR::ERVK 2	544
NotFur1_rnd-1_family-38_LTR::ERVK 10	2076
NotFur1_rnd-1_family-38_LTR::ERVK 27	350
NotFur1_rnd-1_family-38_LTR::ERVK 13	628
NotFur1_rnd-1_family-38_LTR::ERVK 8	1072
NotFur1_rnd-1_family-38_LTR::ERVK 12	629
NotFur1_rnd-1_family-38_LTR::ERVK 16	395
NotFur1_rnd-1_family-38_LTR::ERVK 9	1018
NotFur1_rnd-1_family-38_LTR::ERVK 6	244
NotFur1_rnd-1_family-38_LTR::ERVK 21	388
NotFur1_rnd-1_family-38_LTR::ERVK 23	434
NotFur1_rnd-1_family-38_LTR::ERVK 32	13
NotFur1_rnd-1_family-38_LTR::ERVK 31	12
NotFur1_rnd-1_family-38_LTR::ERVK 29	11
NotFur1_rnd-1_family-38_LTR::ERVK 30	12
NotFur1_rnd-1_family-390_DNA::hAT-Charlie 15	2981
NotFur1_rnd-1_family-390_DNA::hAT-Charlie 26	1344
NotFur1_rnd-1_family-390_DNA::hAT-Charlie 25	304
NotFur1_rnd-1_family-390_DNA::hAT-Charlie 24	547
NotFur1_rnd-1_family-390_DNA::hAT-Charlie 18	2960
NotFur1_rnd-1_family-390_DNA::hAT-Charlie 12	35153
NotFur1_rnd-1_family-390_DNA::hAT-Charlie 9	29443
NotFur1_rnd-1_family-390_DNA::hAT-Charlie 10	308215
NotFur1_rnd-1_family-390_DNA::hAT-Charlie 21	308
NotFur1_rnd-1_family-390_DNA::hAT-Charlie 22	849
NotFur1_rnd-1_family-390_DNA::hAT-Charlie 16	5716
NotFur1_rnd-1_family-390_DNA::hAT-Charlie 13	5391
NotFur1_rnd-1_family-390_DNA::hAT-Charlie 23	712
NotFur1_rnd-1_family-390_DNA::hAT-Charlie 17	28481
NotFur1_rnd-1_family-390_DNA::hAT-Charlie 14	2808
NotFur1_rnd-1_family-390_DNA::hAT-Charlie 20	302
NotFur1_rnd-1_family-390_DNA::hAT-Charlie 2	816
NotFur1_rnd-1_family-390_DNA::hAT-Charlie 6	7983
NotFur1_rnd-1_family-390_DNA::hAT-Charlie 4	2300
NotFur1_rnd-1_family-390_DNA::hAT-Charlie 8	36906
NotFur1_rnd-1_family-390_DNA::hAT-Charlie 19	2632
NotFur1_rnd-1_family-390_DNA::hAT-Charlie 5	6043
NotFur1_rnd-1_family-390_DNA::hAT-Charlie 1	849
NotFur1_rnd-1_family-390_DNA::hAT-Charlie 11	35852
NotFur1_rnd-1_family-390_DNA::hAT-Charlie 7	15814
NotFur1_rnd-1_family-390_DNA::hAT-Charlie 3	2625
NotFur1_rnd-1_family-390_DNA::hAT-Charlie 28	439
NotFur1_rnd-1_family-390_DNA::hAT-Charlie 27	212
NotFur1_rnd-1_family-390_DNA::hAT-Charlie 29	28
NotFur1_rnd-1_family-391_LINE::L2 21	1352
NotFur1_rnd-1_family-391_LINE::L2 23	3011
NotFur1_rnd-1_family-391_LINE::L2 25	1081
NotFur1_rnd-1_family-391_LINE::L2 13	8069
NotFur1_rnd-1_family-391_LINE::L2 3	6856
NotFur1_rnd-1_family-391_LINE::L2 4	8899
NotFur1_rnd-1_family-391_LINE::L2 5	9276
NotFur1_rnd-1_family-391_LINE::L2 1	8531
NotFur1_rnd-1_family-391_LINE::L2 6	10268
NotFur1_rnd-1_family-391_LINE::L2 2	12277
NotFur1_rnd-1_family-391_LINE::L2 19	2640
NotFur1_rnd-1_family-391_LINE::L2 22	1304
NotFur1_rnd-1_family-391_LINE::L2 17	9201
NotFur1_rnd-1_family-391_LINE::L2 20	3817
NotFur1_rnd-1_family-391_LINE::L2 7	6890
NotFur1_rnd-1_family-391_LINE::L2 10	28507
NotFur1_rnd-1_family-391_LINE::L2 11	6245
NotFur1_rnd-1_family-391_LINE::L2 15	5960
NotFur1_rnd-1_family-391_LINE::L2 18	6738
NotFur1_rnd-1_family-391_LINE::L2 16	6639
NotFur1_rnd-1_family-391_LINE::L2 24	1760
NotFur1_rnd-1_family-391_LINE::L2 12	5297
NotFur1_rnd-1_family-391_LINE::L2 8	2393
NotFur1_rnd-1_family-391_LINE::L2 9	4097
NotFur1_rnd-1_family-391_LINE::L2 14	5939
NotFur1_rnd-1_family-391_LINE::L2 26	1486
NotFur1_rnd-1_family-391_LINE::L2 27	654
NotFur1_rnd-1_family-391_LINE::L2 28	230
NotFur1_rnd-1_family-391_LINE::L2 30	4
NotFur1_rnd-1_family-391_LINE::L2 29	139
NotFur1_rnd-1_family-394_DNA::hAT 10	9045
NotFur1_rnd-1_family-394_DNA::hAT 11	1348
NotFur1_rnd-1_family-394_DNA::hAT 13	2058
NotFur1_rnd-1_family-394_DNA::hAT 12	1500
NotFur1_rnd-1_family-394_DNA::hAT 24	477
NotFur1_rnd-1_family-394_DNA::hAT 7	13061
NotFur1_rnd-1_family-394_DNA::hAT 4	953
NotFur1_rnd-1_family-394_DNA::hAT 19	630
NotFur1_rnd-1_family-394_DNA::hAT 15	1696
NotFur1_rnd-1_family-394_DNA::hAT 14	698
NotFur1_rnd-1_family-394_DNA::hAT 9	1834
NotFur1_rnd-1_family-394_DNA::hAT 8	1992
NotFur1_rnd-1_family-394_DNA::hAT 6	4318
NotFur1_rnd-1_family-394_DNA::hAT 2	663
NotFur1_rnd-1_family-394_DNA::hAT 17	1212
NotFur1_rnd-1_family-394_DNA::hAT 16	2186
NotFur1_rnd-1_family-394_DNA::hAT 20	461
NotFur1_rnd-1_family-394_DNA::hAT 18	1726
NotFur1_rnd-1_family-394_DNA::hAT 1	695
NotFur1_rnd-1_family-394_DNA::hAT 21	1274
NotFur1_rnd-1_family-394_DNA::hAT 22	778
NotFur1_rnd-1_family-394_DNA::hAT 23	257
NotFur1_rnd-1_family-394_DNA::hAT 3	1762
NotFur1_rnd-1_family-394_DNA::hAT 26	95
NotFur1_rnd-1_family-394_DNA::hAT 27	116
NotFur1_rnd-1_family-394_DNA::hAT 5	719
NotFur1_rnd-1_family-394_DNA::hAT 25	318
NotFur1_rnd-1_family-394_DNA::hAT 28	21
NotFur1_rnd-1_family-394_DNA::hAT 29	1
NotFur1_rnd-1_family-394_DNA::hAT 31	3
NotFur1_rnd-1_family-397_LINE::Rex-Babar 13	75
NotFur1_rnd-1_family-397_LINE::Rex-Babar 10	1200
NotFur1_rnd-1_family-397_LINE::Rex-Babar 9	64
NotFur1_rnd-1_family-397_LINE::Rex-Babar 6	112
NotFur1_rnd-1_family-397_LINE::Rex-Babar 5	81
NotFur1_rnd-1_family-397_LINE::Rex-Babar 4	78
NotFur1_rnd-1_family-397_LINE::Rex-Babar 3	69
NotFur1_rnd-1_family-397_LINE::Rex-Babar 2	50
NotFur1_rnd-1_family-397_LINE::Rex-Babar 1	61
NotFur1_rnd-1_family-397_LINE::Rex-Babar 18	51
NotFur1_rnd-1_family-397_LINE::Rex-Babar 15	282
NotFur1_rnd-1_family-397_LINE::Rex-Babar 14	122
NotFur1_rnd-1_family-397_LINE::Rex-Babar 11	167
NotFur1_rnd-1_family-397_LINE::Rex-Babar 8	424
NotFur1_rnd-1_family-397_LINE::Rex-Babar 7	255
NotFur1_rnd-1_family-397_LINE::Rex-Babar 21	871
NotFur1_rnd-1_family-397_LINE::Rex-Babar 22	69
NotFur1_rnd-1_family-397_LINE::Rex-Babar 20	78
NotFur1_rnd-1_family-397_LINE::Rex-Babar 24	96
NotFur1_rnd-1_family-397_LINE::Rex-Babar 25	141
NotFur1_rnd-1_family-397_LINE::Rex-Babar 23	34
NotFur1_rnd-1_family-397_LINE::Rex-Babar 16	197
NotFur1_rnd-1_family-397_LINE::Rex-Babar 17	39
NotFur1_rnd-1_family-397_LINE::Rex-Babar 19	229
NotFur1_rnd-1_family-397_LINE::Rex-Babar 27	6
NotFur1_rnd-1_family-397_LINE::Rex-Babar 12	176
NotFur1_rnd-1_family-397_LINE::Rex-Babar 26	11
NotFur1_rnd-1_family-397_LINE::Rex-Babar 28	8
NotFur1_rnd-1_family-39_SINE::MIR 27	701
NotFur1_rnd-1_family-39_SINE::MIR 24	1863
NotFur1_rnd-1_family-39_SINE::MIR 23	2117
NotFur1_rnd-1_family-39_SINE::MIR 22	5711
NotFur1_rnd-1_family-39_SINE::MIR 21	1541
NotFur1_rnd-1_family-39_SINE::MIR 20	2219
NotFur1_rnd-1_family-39_SINE::MIR 19	2565
NotFur1_rnd-1_family-39_SINE::MIR 18	2283
NotFur1_rnd-1_family-39_SINE::MIR 17	4118
NotFur1_rnd-1_family-39_SINE::MIR 16	19282
NotFur1_rnd-1_family-39_SINE::MIR 15	3284
NotFur1_rnd-1_family-39_SINE::MIR 14	2285
NotFur1_rnd-1_family-39_SINE::MIR 13	3897
NotFur1_rnd-1_family-39_SINE::MIR 12	2500
NotFur1_rnd-1_family-39_SINE::MIR 11	11674
NotFur1_rnd-1_family-39_SINE::MIR 10	166568
NotFur1_rnd-1_family-39_SINE::MIR 9	2023
NotFur1_rnd-1_family-39_SINE::MIR 8	3227
NotFur1_rnd-1_family-39_SINE::MIR 7	5374
NotFur1_rnd-1_family-39_SINE::MIR 6	3712
NotFur1_rnd-1_family-39_SINE::MIR 5	4113
NotFur1_rnd-1_family-39_SINE::MIR 4	18630
NotFur1_rnd-1_family-39_SINE::MIR 3	1121
NotFur1_rnd-1_family-39_SINE::MIR 2	1259
NotFur1_rnd-1_family-39_SINE::MIR 1	2043
NotFur1_rnd-1_family-39_SINE::MIR 25	2337
NotFur1_rnd-1_family-39_SINE::MIR 28	404
NotFur1_rnd-1_family-39_SINE::MIR 26	911
NotFur1_rnd-1_family-39_SINE::MIR 29	19
NotFur1_rnd-1_family-402_DNA::hAT-Ac 14	37
NotFur1_rnd-1_family-402_DNA::hAT-Ac 20	13
NotFur1_rnd-1_family-402_DNA::hAT-Ac 13	154
NotFur1_rnd-1_family-402_DNA::hAT-Ac 12	54
NotFur1_rnd-1_family-402_DNA::hAT-Ac 7	89
NotFur1_rnd-1_family-402_DNA::hAT-Ac 6	58
NotFur1_rnd-1_family-402_DNA::hAT-Ac 3	13
NotFur1_rnd-1_family-402_DNA::hAT-Ac 5	28
NotFur1_rnd-1_family-402_DNA::hAT-Ac 28	1
NotFur1_rnd-1_family-402_DNA::hAT-Ac 22	20
NotFur1_rnd-1_family-402_DNA::hAT-Ac 21	38
NotFur1_rnd-1_family-402_DNA::hAT-Ac 16	79
NotFur1_rnd-1_family-402_DNA::hAT-Ac 15	85
NotFur1_rnd-1_family-402_DNA::hAT-Ac 10	338
NotFur1_rnd-1_family-402_DNA::hAT-Ac 19	27
NotFur1_rnd-1_family-402_DNA::hAT-Ac 9	86
NotFur1_rnd-1_family-402_DNA::hAT-Ac 8	106
NotFur1_rnd-1_family-402_DNA::hAT-Ac 4	5
NotFur1_rnd-1_family-402_DNA::hAT-Ac 1	45
NotFur1_rnd-1_family-402_DNA::hAT-Ac 11	124
NotFur1_rnd-1_family-402_DNA::hAT-Ac 18	87
NotFur1_rnd-1_family-402_DNA::hAT-Ac 17	81
NotFur1_rnd-1_family-402_DNA::hAT-Ac 27	19
NotFur1_rnd-1_family-402_DNA::hAT-Ac 26	67
NotFur1_rnd-1_family-402_DNA::hAT-Ac 25	63
NotFur1_rnd-1_family-402_DNA::hAT-Ac 24	36
NotFur1_rnd-1_family-402_DNA::hAT-Ac 23	60
NotFur1_rnd-1_family-402_DNA::hAT-Ac 2	1
NotFur1_rnd-1_family-403_DNA::TcMar-Tc1 18	1877
NotFur1_rnd-1_family-403_DNA::TcMar-Tc1 17	6993
NotFur1_rnd-1_family-403_DNA::TcMar-Tc1 16	2489
NotFur1_rnd-1_family-403_DNA::TcMar-Tc1 15	868
NotFur1_rnd-1_family-403_DNA::TcMar-Tc1 12	1971
NotFur1_rnd-1_family-403_DNA::TcMar-Tc1 14	1833
NotFur1_rnd-1_family-403_DNA::TcMar-Tc1 11	3363
NotFur1_rnd-1_family-403_DNA::TcMar-Tc1 9	1945
NotFur1_rnd-1_family-403_DNA::TcMar-Tc1 7	5404
NotFur1_rnd-1_family-403_DNA::TcMar-Tc1 5	1292
NotFur1_rnd-1_family-403_DNA::TcMar-Tc1 1	496
NotFur1_rnd-1_family-403_DNA::TcMar-Tc1 13	3091
NotFur1_rnd-1_family-403_DNA::TcMar-Tc1 10	148258
NotFur1_rnd-1_family-403_DNA::TcMar-Tc1 8	1384
NotFur1_rnd-1_family-403_DNA::TcMar-Tc1 6	1625
NotFur1_rnd-1_family-403_DNA::TcMar-Tc1 2	878
NotFur1_rnd-1_family-403_DNA::TcMar-Tc1 20	2471
NotFur1_rnd-1_family-403_DNA::TcMar-Tc1 4	6045
NotFur1_rnd-1_family-403_DNA::TcMar-Tc1 3	1570
NotFur1_rnd-1_family-403_DNA::TcMar-Tc1 21	714
NotFur1_rnd-1_family-403_DNA::TcMar-Tc1 19	2203
NotFur1_rnd-1_family-403_DNA::TcMar-Tc1 23	2028
NotFur1_rnd-1_family-403_DNA::TcMar-Tc1 24	847
NotFur1_rnd-1_family-403_DNA::TcMar-Tc1 25	2059
NotFur1_rnd-1_family-403_DNA::TcMar-Tc1 22	1315
NotFur1_rnd-1_family-403_DNA::TcMar-Tc1 27	182
NotFur1_rnd-1_family-403_DNA::TcMar-Tc1 26	237
NotFur1_rnd-1_family-403_DNA::TcMar-Tc1 29	3
NotFur1_rnd-1_family-403_DNA::TcMar-Tc1 30	4
NotFur1_rnd-1_family-403_DNA::TcMar-Tc1 28	20
NotFur1_rnd-1_family-406_DNA::hAT-Tip100 8	20
NotFur1_rnd-1_family-406_DNA::hAT-Tip100 2	53
NotFur1_rnd-1_family-406_DNA::hAT-Tip100 20	38
NotFur1_rnd-1_family-406_DNA::hAT-Tip100 14	26
NotFur1_rnd-1_family-406_DNA::hAT-Tip100 10	178
NotFur1_rnd-1_family-406_DNA::hAT-Tip100 5	35
NotFur1_rnd-1_family-406_DNA::hAT-Tip100 26	41
NotFur1_rnd-1_family-406_DNA::hAT-Tip100 16	16
NotFur1_rnd-1_family-406_DNA::hAT-Tip100 11	39
NotFur1_rnd-1_family-406_DNA::hAT-Tip100 1	47
NotFur1_rnd-1_family-406_DNA::hAT-Tip100 12	47
NotFur1_rnd-1_family-406_DNA::hAT-Tip100 15	34
NotFur1_rnd-1_family-406_DNA::hAT-Tip100 19	33
NotFur1_rnd-1_family-406_DNA::hAT-Tip100 18	55
NotFur1_rnd-1_family-406_DNA::hAT-Tip100 6	29
NotFur1_rnd-1_family-406_DNA::hAT-Tip100 3	93
NotFur1_rnd-1_family-406_DNA::hAT-Tip100 25	114
NotFur1_rnd-1_family-406_DNA::hAT-Tip100 24	66
NotFur1_rnd-1_family-406_DNA::hAT-Tip100 9	42
NotFur1_rnd-1_family-406_DNA::hAT-Tip100 7	29
NotFur1_rnd-1_family-406_DNA::hAT-Tip100 23	82
NotFur1_rnd-1_family-406_DNA::hAT-Tip100 13	12
NotFur1_rnd-1_family-406_DNA::hAT-Tip100 4	45
NotFur1_rnd-1_family-406_DNA::hAT-Tip100 22	48
NotFur1_rnd-1_family-406_DNA::hAT-Tip100 21	38
NotFur1_rnd-1_family-406_DNA::hAT-Tip100 17	19
NotFur1_rnd-1_family-406_DNA::hAT-Tip100 27	45
NotFur1_rnd-1_family-406_DNA::hAT-Tip100 29	4
NotFur1_rnd-1_family-406_DNA::hAT-Tip100 32	2
NotFur1_rnd-1_family-406_DNA::hAT-Tip100 28	10
NotFur1_rnd-1_family-406_DNA::hAT-Tip100 31	1
NotFur1_rnd-1_family-406_DNA::hAT-Tip100 30	1
NotFur1_rnd-1_family-409_DNA::TcMar-Tc1 25	3
NotFur1_rnd-1_family-409_DNA::TcMar-Tc1 23	35
NotFur1_rnd-1_family-409_DNA::TcMar-Tc1 22	17
NotFur1_rnd-1_family-409_DNA::TcMar-Tc1 21	19
NotFur1_rnd-1_family-409_DNA::TcMar-Tc1 20	105
NotFur1_rnd-1_family-409_DNA::TcMar-Tc1 19	51
NotFur1_rnd-1_family-409_DNA::TcMar-Tc1 18	46
NotFur1_rnd-1_family-409_DNA::TcMar-Tc1 14	60
NotFur1_rnd-1_family-409_DNA::TcMar-Tc1 1	15
NotFur1_rnd-1_family-409_DNA::TcMar-Tc1 26	32
NotFur1_rnd-1_family-409_DNA::TcMar-Tc1 24	25
NotFur1_rnd-1_family-409_DNA::TcMar-Tc1 15	22
NotFur1_rnd-1_family-409_DNA::TcMar-Tc1 2	5
NotFur1_rnd-1_family-409_DNA::TcMar-Tc1 27	11
NotFur1_rnd-1_family-409_DNA::TcMar-Tc1 9	107
NotFur1_rnd-1_family-409_DNA::TcMar-Tc1 8	46
NotFur1_rnd-1_family-409_DNA::TcMar-Tc1 6	39
NotFur1_rnd-1_family-409_DNA::TcMar-Tc1 10	87
NotFur1_rnd-1_family-409_DNA::TcMar-Tc1 7	37
NotFur1_rnd-1_family-409_DNA::TcMar-Tc1 16	94
NotFur1_rnd-1_family-409_DNA::TcMar-Tc1 13	127
NotFur1_rnd-1_family-409_DNA::TcMar-Tc1 11	68
NotFur1_rnd-1_family-409_DNA::TcMar-Tc1 5	11
NotFur1_rnd-1_family-409_DNA::TcMar-Tc1 3	10
NotFur1_rnd-1_family-409_DNA::TcMar-Tc1 17	71
NotFur1_rnd-1_family-409_DNA::TcMar-Tc1 12	21
NotFur1_rnd-1_family-409_DNA::TcMar-Tc1 28	4
NotFur1_rnd-1_family-409_DNA::TcMar-Tc1 4	4
NotFur1_rnd-1_family-40_SINE::MIR 24	435
NotFur1_rnd-1_family-40_SINE::MIR 26	149
NotFur1_rnd-1_family-40_SINE::MIR 27	35
NotFur1_rnd-1_family-40_SINE::MIR 25	304
NotFur1_rnd-1_family-40_SINE::MIR 20	339
NotFur1_rnd-1_family-40_SINE::MIR 17	348
NotFur1_rnd-1_family-40_SINE::MIR 16	435
NotFur1_rnd-1_family-40_SINE::MIR 15	726
NotFur1_rnd-1_family-40_SINE::MIR 14	750
NotFur1_rnd-1_family-40_SINE::MIR 12	430
NotFur1_rnd-1_family-40_SINE::MIR 11	496
NotFur1_rnd-1_family-40_SINE::MIR 10	6861
NotFur1_rnd-1_family-40_SINE::MIR 9	254
NotFur1_rnd-1_family-40_SINE::MIR 4	2261
NotFur1_rnd-1_family-40_SINE::MIR 19	605
NotFur1_rnd-1_family-40_SINE::MIR 21	264
NotFur1_rnd-1_family-40_SINE::MIR 23	478
NotFur1_rnd-1_family-40_SINE::MIR 18	371
NotFur1_rnd-1_family-40_SINE::MIR 13	380
NotFur1_rnd-1_family-40_SINE::MIR 7	1153
NotFur1_rnd-1_family-40_SINE::MIR 28	17
NotFur1_rnd-1_family-40_SINE::MIR 5	1258
NotFur1_rnd-1_family-40_SINE::MIR 2	1095
NotFur1_rnd-1_family-40_SINE::MIR 1	1249
NotFur1_rnd-1_family-40_SINE::MIR 22	211
NotFur1_rnd-1_family-40_SINE::MIR 3	905
NotFur1_rnd-1_family-40_SINE::MIR 6	682
NotFur1_rnd-1_family-40_SINE::MIR 8	569
NotFur1_rnd-1_family-40_SINE::MIR 31	1
NotFur1_rnd-1_family-40_SINE::MIR 30	3
NotFur1_rnd-1_family-411_DNA::hAT-hAT5 22	1085
NotFur1_rnd-1_family-411_DNA::hAT-hAT5 24	1351
NotFur1_rnd-1_family-411_DNA::hAT-hAT5 19	1409
NotFur1_rnd-1_family-411_DNA::hAT-hAT5 9	5344
NotFur1_rnd-1_family-411_DNA::hAT-hAT5 2	3897
NotFur1_rnd-1_family-411_DNA::hAT-hAT5 5	1731
NotFur1_rnd-1_family-411_DNA::hAT-hAT5 10	28725
NotFur1_rnd-1_family-411_DNA::hAT-hAT5 8	2970
NotFur1_rnd-1_family-411_DNA::hAT-hAT5 11	8525
NotFur1_rnd-1_family-411_DNA::hAT-hAT5 12	5467
NotFur1_rnd-1_family-411_DNA::hAT-hAT5 13	4580
NotFur1_rnd-1_family-411_DNA::hAT-hAT5 16	1664
NotFur1_rnd-1_family-411_DNA::hAT-hAT5 18	796
NotFur1_rnd-1_family-411_DNA::hAT-hAT5 14	2327
NotFur1_rnd-1_family-411_DNA::hAT-hAT5 7	4256
NotFur1_rnd-1_family-411_DNA::hAT-hAT5 21	3087
NotFur1_rnd-1_family-411_DNA::hAT-hAT5 17	1424
NotFur1_rnd-1_family-411_DNA::hAT-hAT5 15	1153
NotFur1_rnd-1_family-411_DNA::hAT-hAT5 4	1416
NotFur1_rnd-1_family-411_DNA::hAT-hAT5 6	1643
NotFur1_rnd-1_family-411_DNA::hAT-hAT5 26	968
NotFur1_rnd-1_family-411_DNA::hAT-hAT5 25	813
NotFur1_rnd-1_family-411_DNA::hAT-hAT5 20	1021
NotFur1_rnd-1_family-411_DNA::hAT-hAT5 3	1123
NotFur1_rnd-1_family-411_DNA::hAT-hAT5 23	2160
NotFur1_rnd-1_family-411_DNA::hAT-hAT5 28	77
NotFur1_rnd-1_family-411_DNA::hAT-hAT5 27	939
NotFur1_rnd-1_family-411_DNA::hAT-hAT5 1	1328
NotFur1_rnd-1_family-411_DNA::hAT-hAT5 29	32
NotFur1_rnd-1_family-414_LINE::L2 14	4
NotFur1_rnd-1_family-414_LINE::L2 16	11
NotFur1_rnd-1_family-414_LINE::L2 26	3
NotFur1_rnd-1_family-414_LINE::L2 17	3
NotFur1_rnd-1_family-414_LINE::L2 13	1
NotFur1_rnd-1_family-414_LINE::L2 15	2
NotFur1_rnd-1_family-414_LINE::L2 24	12
NotFur1_rnd-1_family-414_LINE::L2 10	25
NotFur1_rnd-1_family-414_LINE::L2 12	5
NotFur1_rnd-1_family-414_LINE::L2 23	36
NotFur1_rnd-1_family-414_LINE::L2 4	12
NotFur1_rnd-1_family-414_LINE::L2 3	16
NotFur1_rnd-1_family-414_LINE::L2 9	9
NotFur1_rnd-1_family-414_LINE::L2 11	8
NotFur1_rnd-1_family-414_LINE::L2 22	9
NotFur1_rnd-1_family-414_LINE::L2 20	1
NotFur1_rnd-1_family-414_LINE::L2 1	2
NotFur1_rnd-1_family-414_LINE::L2 8	8
NotFur1_rnd-1_family-414_LINE::L2 21	9
NotFur1_rnd-1_family-414_LINE::L2 2	2
NotFur1_rnd-1_family-414_LINE::L2 5	6
NotFur1_rnd-1_family-414_LINE::L2 25	7
NotFur1_rnd-1_family-414_LINE::L2 6	2
NotFur1_rnd-1_family-414_LINE::L2 19	4
NotFur1_rnd-1_family-414_LINE::L2 18	5
NotFur1_rnd-1_family-414_LINE::L2 27	2
NotFur1_rnd-1_family-422_DNA::hAT-hAT5 19	367
NotFur1_rnd-1_family-422_DNA::hAT-hAT5 24	251
NotFur1_rnd-1_family-422_DNA::hAT-hAT5 23	285
NotFur1_rnd-1_family-422_DNA::hAT-hAT5 25	587
NotFur1_rnd-1_family-422_DNA::hAT-hAT5 26	94
NotFur1_rnd-1_family-422_DNA::hAT-hAT5 22	124
NotFur1_rnd-1_family-422_DNA::hAT-hAT5 21	137
NotFur1_rnd-1_family-422_DNA::hAT-hAT5 20	427
NotFur1_rnd-1_family-422_DNA::hAT-hAT5 4	368
NotFur1_rnd-1_family-422_DNA::hAT-hAT5 8	172
NotFur1_rnd-1_family-422_DNA::hAT-hAT5 10	745
NotFur1_rnd-1_family-422_DNA::hAT-hAT5 16	1106
NotFur1_rnd-1_family-422_DNA::hAT-hAT5 17	1267
NotFur1_rnd-1_family-422_DNA::hAT-hAT5 14	312
NotFur1_rnd-1_family-422_DNA::hAT-hAT5 28	42
NotFur1_rnd-1_family-422_DNA::hAT-hAT5 27	79
NotFur1_rnd-1_family-422_DNA::hAT-hAT5 18	803
NotFur1_rnd-1_family-422_DNA::hAT-hAT5 15	759
NotFur1_rnd-1_family-422_DNA::hAT-hAT5 12	362
NotFur1_rnd-1_family-422_DNA::hAT-hAT5 11	424
NotFur1_rnd-1_family-422_DNA::hAT-hAT5 9	393
NotFur1_rnd-1_family-422_DNA::hAT-hAT5 7	435
NotFur1_rnd-1_family-422_DNA::hAT-hAT5 1	149
NotFur1_rnd-1_family-422_DNA::hAT-hAT5 3	178
NotFur1_rnd-1_family-422_DNA::hAT-hAT5 6	135
NotFur1_rnd-1_family-422_DNA::hAT-hAT5 2	103
NotFur1_rnd-1_family-422_DNA::hAT-hAT5 13	157
NotFur1_rnd-1_family-422_DNA::hAT-hAT5 5	509
NotFur1_rnd-1_family-422_DNA::hAT-hAT5 29	3
NotFur1_rnd-1_family-422_DNA::hAT-hAT5 31	2
NotFur1_rnd-1_family-424_DNA::TcMar-Tc2 15	35115
NotFur1_rnd-1_family-424_DNA::TcMar-Tc2 8	10868
NotFur1_rnd-1_family-424_DNA::TcMar-Tc2 3	2902
NotFur1_rnd-1_family-424_DNA::TcMar-Tc2 2	7852
NotFur1_rnd-1_family-424_DNA::TcMar-Tc2 1	2515
NotFur1_rnd-1_family-424_DNA::TcMar-Tc2 17	16626
NotFur1_rnd-1_family-424_DNA::TcMar-Tc2 10	36233
NotFur1_rnd-1_family-424_DNA::TcMar-Tc2 5	5216
NotFur1_rnd-1_family-424_DNA::TcMar-Tc2 4	7162
NotFur1_rnd-1_family-424_DNA::TcMar-Tc2 13	15599
NotFur1_rnd-1_family-424_DNA::TcMar-Tc2 6	4593
NotFur1_rnd-1_family-424_DNA::TcMar-Tc2 14	22274
NotFur1_rnd-1_family-424_DNA::TcMar-Tc2 7	6913
NotFur1_rnd-1_family-424_DNA::TcMar-Tc2 16	24134
NotFur1_rnd-1_family-424_DNA::TcMar-Tc2 9	7785
NotFur1_rnd-1_family-424_DNA::TcMar-Tc2 19	5278
NotFur1_rnd-1_family-424_DNA::TcMar-Tc2 12	18593
NotFur1_rnd-1_family-424_DNA::TcMar-Tc2 18	9906
NotFur1_rnd-1_family-424_DNA::TcMar-Tc2 11	15488
NotFur1_rnd-1_family-424_DNA::TcMar-Tc2 21	1109
NotFur1_rnd-1_family-424_DNA::TcMar-Tc2 22	1322
NotFur1_rnd-1_family-424_DNA::TcMar-Tc2 23	766
NotFur1_rnd-1_family-424_DNA::TcMar-Tc2 24	754
NotFur1_rnd-1_family-424_DNA::TcMar-Tc2 25	486
NotFur1_rnd-1_family-424_DNA::TcMar-Tc2 26	894
NotFur1_rnd-1_family-424_DNA::TcMar-Tc2 28	49
NotFur1_rnd-1_family-424_DNA::TcMar-Tc2 20	1817
NotFur1_rnd-1_family-424_DNA::TcMar-Tc2 27	126
NotFur1_rnd-1_family-424_DNA::TcMar-Tc2 29	7
NotFur1_rnd-1_family-428_DNA::hAT-Charlie 20	306
NotFur1_rnd-1_family-428_DNA::hAT-Charlie 18	182
NotFur1_rnd-1_family-428_DNA::hAT-Charlie 17	979
NotFur1_rnd-1_family-428_DNA::hAT-Charlie 16	515
NotFur1_rnd-1_family-428_DNA::hAT-Charlie 15	567
NotFur1_rnd-1_family-428_DNA::hAT-Charlie 14	1404
NotFur1_rnd-1_family-428_DNA::hAT-Charlie 13	701
NotFur1_rnd-1_family-428_DNA::hAT-Charlie 12	961
NotFur1_rnd-1_family-428_DNA::hAT-Charlie 11	1551
NotFur1_rnd-1_family-428_DNA::hAT-Charlie 10	3602
NotFur1_rnd-1_family-428_DNA::hAT-Charlie 7	2576
NotFur1_rnd-1_family-428_DNA::hAT-Charlie 6	721
NotFur1_rnd-1_family-428_DNA::hAT-Charlie 5	489
NotFur1_rnd-1_family-428_DNA::hAT-Charlie 4	515
NotFur1_rnd-1_family-428_DNA::hAT-Charlie 3	485
NotFur1_rnd-1_family-428_DNA::hAT-Charlie 2	532
NotFur1_rnd-1_family-428_DNA::hAT-Charlie 21	371
NotFur1_rnd-1_family-428_DNA::hAT-Charlie 19	319
NotFur1_rnd-1_family-428_DNA::hAT-Charlie 8	2570
NotFur1_rnd-1_family-428_DNA::hAT-Charlie 25	215
NotFur1_rnd-1_family-428_DNA::hAT-Charlie 23	213
NotFur1_rnd-1_family-428_DNA::hAT-Charlie 22	244
NotFur1_rnd-1_family-428_DNA::hAT-Charlie 9	1338
NotFur1_rnd-1_family-428_DNA::hAT-Charlie 1	330
NotFur1_rnd-1_family-428_DNA::hAT-Charlie 26	157
NotFur1_rnd-1_family-428_DNA::hAT-Charlie 24	313
NotFur1_rnd-1_family-428_DNA::hAT-Charlie 27	33
NotFur1_rnd-1_family-428_DNA::hAT-Charlie 28	19
NotFur1_rnd-1_family-428_DNA::hAT-Charlie 30	1
NotFur1_rnd-1_family-428_DNA::hAT-Charlie 29	3
NotFur1_rnd-1_family-430_DNA::hAT-Ac 20	918
NotFur1_rnd-1_family-430_DNA::hAT-Ac 21	5968
NotFur1_rnd-1_family-430_DNA::hAT-Ac 23	2041
NotFur1_rnd-1_family-430_DNA::hAT-Ac 25	479
NotFur1_rnd-1_family-430_DNA::hAT-Ac 24	797
NotFur1_rnd-1_family-430_DNA::hAT-Ac 22	948
NotFur1_rnd-1_family-430_DNA::hAT-Ac 18	575
NotFur1_rnd-1_family-430_DNA::hAT-Ac 14	412
NotFur1_rnd-1_family-430_DNA::hAT-Ac 13	804
NotFur1_rnd-1_family-430_DNA::hAT-Ac 12	600
NotFur1_rnd-1_family-430_DNA::hAT-Ac 6	1323
NotFur1_rnd-1_family-430_DNA::hAT-Ac 2	3303
NotFur1_rnd-1_family-430_DNA::hAT-Ac 9	1060
NotFur1_rnd-1_family-430_DNA::hAT-Ac 10	3228
NotFur1_rnd-1_family-430_DNA::hAT-Ac 15	884
NotFur1_rnd-1_family-430_DNA::hAT-Ac 26	264
NotFur1_rnd-1_family-430_DNA::hAT-Ac 19	617
NotFur1_rnd-1_family-430_DNA::hAT-Ac 8	1497
NotFur1_rnd-1_family-430_DNA::hAT-Ac 7	1470
NotFur1_rnd-1_family-430_DNA::hAT-Ac 5	2517
NotFur1_rnd-1_family-430_DNA::hAT-Ac 4	3612
NotFur1_rnd-1_family-430_DNA::hAT-Ac 16	1072
NotFur1_rnd-1_family-430_DNA::hAT-Ac 11	944
NotFur1_rnd-1_family-430_DNA::hAT-Ac 17	617
NotFur1_rnd-1_family-430_DNA::hAT-Ac 1	915
NotFur1_rnd-1_family-430_DNA::hAT-Ac 3	2548
NotFur1_rnd-1_family-430_DNA::hAT-Ac 28	79
NotFur1_rnd-1_family-430_DNA::hAT-Ac 27	371
NotFur1_rnd-1_family-430_DNA::hAT-Ac 30	4
NotFur1_rnd-1_family-430_DNA::hAT-Ac 29	72
NotFur1_rnd-1_family-436_LINE::Rex-Babar 10	140
NotFur1_rnd-1_family-436_LINE::Rex-Babar 17	103
NotFur1_rnd-1_family-436_LINE::Rex-Babar 16	45
NotFur1_rnd-1_family-436_LINE::Rex-Babar 19	22
NotFur1_rnd-1_family-436_LINE::Rex-Babar 26	27
NotFur1_rnd-1_family-436_LINE::Rex-Babar 14	32
NotFur1_rnd-1_family-436_LINE::Rex-Babar 13	59
NotFur1_rnd-1_family-436_LINE::Rex-Babar 9	133
NotFur1_rnd-1_family-436_LINE::Rex-Babar 15	62
NotFur1_rnd-1_family-436_LINE::Rex-Babar 18	78
NotFur1_rnd-1_family-436_LINE::Rex-Babar 11	192
NotFur1_rnd-1_family-436_LINE::Rex-Babar 12	219
NotFur1_rnd-1_family-436_LINE::Rex-Babar 20	7
NotFur1_rnd-1_family-436_LINE::Rex-Babar 8	78
NotFur1_rnd-1_family-436_LINE::Rex-Babar 7	26
NotFur1_rnd-1_family-436_LINE::Rex-Babar 2	14
NotFur1_rnd-1_family-436_LINE::Rex-Babar 5	30
NotFur1_rnd-1_family-436_LINE::Rex-Babar 1	25
NotFur1_rnd-1_family-436_LINE::Rex-Babar 4	23
NotFur1_rnd-1_family-436_LINE::Rex-Babar 27	24
NotFur1_rnd-1_family-436_LINE::Rex-Babar 25	18
NotFur1_rnd-1_family-436_LINE::Rex-Babar 23	19
NotFur1_rnd-1_family-436_LINE::Rex-Babar 6	18
NotFur1_rnd-1_family-436_LINE::Rex-Babar 21	14
NotFur1_rnd-1_family-436_LINE::Rex-Babar 22	8
NotFur1_rnd-1_family-436_LINE::Rex-Babar 3	11
NotFur1_rnd-1_family-436_LINE::Rex-Babar 24	27
NotFur1_rnd-1_family-436_LINE::Rex-Babar 28	30
NotFur1_rnd-1_family-440_DNA::TcMar-Tc1 4	1
NotFur1_rnd-1_family-440_DNA::TcMar-Tc1 10	34
NotFur1_rnd-1_family-440_DNA::TcMar-Tc1 9	172
NotFur1_rnd-1_family-440_DNA::TcMar-Tc1 13	2
NotFur1_rnd-1_family-440_DNA::TcMar-Tc1 20	1
NotFur1_rnd-1_family-440_DNA::TcMar-Tc1 23	56
NotFur1_rnd-1_family-440_DNA::TcMar-Tc1 24	12
NotFur1_rnd-1_family-440_DNA::TcMar-Tc1 22	1
NotFur1_rnd-1_family-440_DNA::TcMar-Tc1 27	2
NotFur1_rnd-1_family-440_DNA::TcMar-Tc1 26	4
NotFur1_rnd-1_family-440_DNA::TcMar-Tc1 19	3
NotFur1_rnd-1_family-440_DNA::TcMar-Tc1 11	20
NotFur1_rnd-1_family-440_DNA::TcMar-Tc1 12	2
NotFur1_rnd-1_family-440_DNA::TcMar-Tc1 14	23
NotFur1_rnd-1_family-440_DNA::TcMar-Tc1 15	4
NotFur1_rnd-1_family-440_DNA::TcMar-Tc1 16	32
NotFur1_rnd-1_family-440_DNA::TcMar-Tc1 17	5
NotFur1_rnd-1_family-440_DNA::TcMar-Tc1 25	15
NotFur1_rnd-1_family-440_DNA::TcMar-Tc1 1	48
NotFur1_rnd-1_family-440_DNA::TcMar-Tc1 2	40
NotFur1_rnd-1_family-440_DNA::TcMar-Tc1 3	4
NotFur1_rnd-1_family-440_DNA::TcMar-Tc1 5	46
NotFur1_rnd-1_family-440_DNA::TcMar-Tc1 6	4
NotFur1_rnd-1_family-440_DNA::TcMar-Tc1 7	4
NotFur1_rnd-1_family-440_DNA::TcMar-Tc1 8	2
NotFur1_rnd-1_family-443_LTR::ERVK 22	355
NotFur1_rnd-1_family-443_LTR::ERVK 16	314
NotFur1_rnd-1_family-443_LTR::ERVK 15	303
NotFur1_rnd-1_family-443_LTR::ERVK 14	760
NotFur1_rnd-1_family-443_LTR::ERVK 11	976
NotFur1_rnd-1_family-443_LTR::ERVK 23	396
NotFur1_rnd-1_family-443_LTR::ERVK 24	763
NotFur1_rnd-1_family-443_LTR::ERVK 19	210
NotFur1_rnd-1_family-443_LTR::ERVK 26	573
NotFur1_rnd-1_family-443_LTR::ERVK 25	854
NotFur1_rnd-1_family-443_LTR::ERVK 21	246
NotFur1_rnd-1_family-443_LTR::ERVK 3	310
NotFur1_rnd-1_family-443_LTR::ERVK 10	5047
NotFur1_rnd-1_family-443_LTR::ERVK 12	518
NotFur1_rnd-1_family-443_LTR::ERVK 9	1265
NotFur1_rnd-1_family-443_LTR::ERVK 8	958
NotFur1_rnd-1_family-443_LTR::ERVK 7	656
NotFur1_rnd-1_family-443_LTR::ERVK 17	216
NotFur1_rnd-1_family-443_LTR::ERVK 13	473
NotFur1_rnd-1_family-443_LTR::ERVK 20	186
NotFur1_rnd-1_family-443_LTR::ERVK 18	361
NotFur1_rnd-1_family-443_LTR::ERVK 1	116
NotFur1_rnd-1_family-443_LTR::ERVK 2	493
NotFur1_rnd-1_family-443_LTR::ERVK 4	385
NotFur1_rnd-1_family-443_LTR::ERVK 6	272
NotFur1_rnd-1_family-443_LTR::ERVK 5	347
NotFur1_rnd-1_family-443_LTR::ERVK 27	263
NotFur1_rnd-1_family-443_LTR::ERVK 28	161
NotFur1_rnd-1_family-443_LTR::ERVK 29	47
NotFur1_rnd-1_family-443_LTR::ERVK 30	12
NotFur1_rnd-1_family-443_LTR::ERVK 32	1
NotFur1_rnd-1_family-450_DNA::hAT 8	5108
NotFur1_rnd-1_family-450_DNA::hAT 10	186624
NotFur1_rnd-1_family-450_DNA::hAT 12	2196
NotFur1_rnd-1_family-450_DNA::hAT 9	3736
NotFur1_rnd-1_family-450_DNA::hAT 11	10437
NotFur1_rnd-1_family-450_DNA::hAT 17	3897
NotFur1_rnd-1_family-450_DNA::hAT 16	3042
NotFur1_rnd-1_family-450_DNA::hAT 19	1317
NotFur1_rnd-1_family-450_DNA::hAT 14	3737
NotFur1_rnd-1_family-450_DNA::hAT 13	1636
NotFur1_rnd-1_family-450_DNA::hAT 7	20829
NotFur1_rnd-1_family-450_DNA::hAT 6	44402
NotFur1_rnd-1_family-450_DNA::hAT 5	42546
NotFur1_rnd-1_family-450_DNA::hAT 4	28422
NotFur1_rnd-1_family-450_DNA::hAT 3	14639
NotFur1_rnd-1_family-450_DNA::hAT 20	1425
NotFur1_rnd-1_family-450_DNA::hAT 18	2159
NotFur1_rnd-1_family-450_DNA::hAT 15	5144
NotFur1_rnd-1_family-450_DNA::hAT 21	1374
NotFur1_rnd-1_family-450_DNA::hAT 22	3249
NotFur1_rnd-1_family-450_DNA::hAT 23	886
NotFur1_rnd-1_family-450_DNA::hAT 25	1551
NotFur1_rnd-1_family-450_DNA::hAT 28	110
NotFur1_rnd-1_family-450_DNA::hAT 26	1251
NotFur1_rnd-1_family-450_DNA::hAT 2	555
NotFur1_rnd-1_family-450_DNA::hAT 27	190
NotFur1_rnd-1_family-450_DNA::hAT 24	2191
NotFur1_rnd-1_family-450_DNA::hAT 1	383
NotFur1_rnd-1_family-450_DNA::hAT 29	18
NotFur1_rnd-1_family-451_DNA::hAT-Tip100 10	13166
NotFur1_rnd-1_family-451_DNA::hAT-Tip100 7	1767
NotFur1_rnd-1_family-451_DNA::hAT-Tip100 15	565
NotFur1_rnd-1_family-451_DNA::hAT-Tip100 17	541
NotFur1_rnd-1_family-451_DNA::hAT-Tip100 14	613
NotFur1_rnd-1_family-451_DNA::hAT-Tip100 16	634
NotFur1_rnd-1_family-451_DNA::hAT-Tip100 5	930
NotFur1_rnd-1_family-451_DNA::hAT-Tip100 2	4625
NotFur1_rnd-1_family-451_DNA::hAT-Tip100 12	2202
NotFur1_rnd-1_family-451_DNA::hAT-Tip100 20	80
NotFur1_rnd-1_family-451_DNA::hAT-Tip100 3	374
NotFur1_rnd-1_family-451_DNA::hAT-Tip100 8	566
NotFur1_rnd-1_family-451_DNA::hAT-Tip100 22	59
NotFur1_rnd-1_family-451_DNA::hAT-Tip100 24	322
NotFur1_rnd-1_family-451_DNA::hAT-Tip100 27	18
NotFur1_rnd-1_family-451_DNA::hAT-Tip100 13	3826
NotFur1_rnd-1_family-451_DNA::hAT-Tip100 25	48
NotFur1_rnd-1_family-451_DNA::hAT-Tip100 11	590
NotFur1_rnd-1_family-451_DNA::hAT-Tip100 9	103
NotFur1_rnd-1_family-451_DNA::hAT-Tip100 23	58
NotFur1_rnd-1_family-451_DNA::hAT-Tip100 1	217
NotFur1_rnd-1_family-451_DNA::hAT-Tip100 26	60
NotFur1_rnd-1_family-451_DNA::hAT-Tip100 19	160
NotFur1_rnd-1_family-451_DNA::hAT-Tip100 18	572
NotFur1_rnd-1_family-451_DNA::hAT-Tip100 4	311
NotFur1_rnd-1_family-451_DNA::hAT-Tip100 21	61
NotFur1_rnd-1_family-451_DNA::hAT-Tip100 6	118
NotFur1_rnd-1_family-451_DNA::hAT-Tip100 29	1
NotFur1_rnd-1_family-451_DNA::hAT-Tip100 28	1
NotFur1_rnd-1_family-458_DNA::TcMar-Tc1 20	145
NotFur1_rnd-1_family-458_DNA::TcMar-Tc1 18	93
NotFur1_rnd-1_family-458_DNA::TcMar-Tc1 22	113
NotFur1_rnd-1_family-458_DNA::TcMar-Tc1 27	28
NotFur1_rnd-1_family-458_DNA::TcMar-Tc1 26	33
NotFur1_rnd-1_family-458_DNA::TcMar-Tc1 19	33
NotFur1_rnd-1_family-458_DNA::TcMar-Tc1 17	53
NotFur1_rnd-1_family-458_DNA::TcMar-Tc1 16	137
NotFur1_rnd-1_family-458_DNA::TcMar-Tc1 15	110
NotFur1_rnd-1_family-458_DNA::TcMar-Tc1 14	189
NotFur1_rnd-1_family-458_DNA::TcMar-Tc1 2	215
NotFur1_rnd-1_family-458_DNA::TcMar-Tc1 3	73
NotFur1_rnd-1_family-458_DNA::TcMar-Tc1 12	79
NotFur1_rnd-1_family-458_DNA::TcMar-Tc1 11	169
NotFur1_rnd-1_family-458_DNA::TcMar-Tc1 10	172
NotFur1_rnd-1_family-458_DNA::TcMar-Tc1 9	62
NotFur1_rnd-1_family-458_DNA::TcMar-Tc1 8	20
NotFur1_rnd-1_family-458_DNA::TcMar-Tc1 13	71
NotFur1_rnd-1_family-458_DNA::TcMar-Tc1 7	156
NotFur1_rnd-1_family-458_DNA::TcMar-Tc1 23	35
NotFur1_rnd-1_family-458_DNA::TcMar-Tc1 24	125
NotFur1_rnd-1_family-458_DNA::TcMar-Tc1 25	105
NotFur1_rnd-1_family-458_DNA::TcMar-Tc1 1	50
NotFur1_rnd-1_family-458_DNA::TcMar-Tc1 5	55
NotFur1_rnd-1_family-458_DNA::TcMar-Tc1 21	80
NotFur1_rnd-1_family-458_DNA::TcMar-Tc1 6	33
NotFur1_rnd-1_family-458_DNA::TcMar-Tc1 4	148
NotFur1_rnd-1_family-458_DNA::TcMar-Tc1 28	16
NotFur1_rnd-1_family-459_DNA::Kolobok-T2 14	6
NotFur1_rnd-1_family-459_DNA::Kolobok-T2 24	83
NotFur1_rnd-1_family-459_DNA::Kolobok-T2 22	51
NotFur1_rnd-1_family-459_DNA::Kolobok-T2 19	44
NotFur1_rnd-1_family-459_DNA::Kolobok-T2 18	37
NotFur1_rnd-1_family-459_DNA::Kolobok-T2 17	24
NotFur1_rnd-1_family-459_DNA::Kolobok-T2 16	10
NotFur1_rnd-1_family-459_DNA::Kolobok-T2 15	9
NotFur1_rnd-1_family-459_DNA::Kolobok-T2 12	2
NotFur1_rnd-1_family-459_DNA::Kolobok-T2 5	8
NotFur1_rnd-1_family-459_DNA::Kolobok-T2 2	4
NotFur1_rnd-1_family-459_DNA::Kolobok-T2 23	42
NotFur1_rnd-1_family-459_DNA::Kolobok-T2 21	40
NotFur1_rnd-1_family-459_DNA::Kolobok-T2 25	20
NotFur1_rnd-1_family-459_DNA::Kolobok-T2 26	48
NotFur1_rnd-1_family-459_DNA::Kolobok-T2 27	27
NotFur1_rnd-1_family-459_DNA::Kolobok-T2 20	59
NotFur1_rnd-1_family-459_DNA::Kolobok-T2 1	2
NotFur1_rnd-1_family-459_DNA::Kolobok-T2 3	2
NotFur1_rnd-1_family-459_DNA::Kolobok-T2 10	6
NotFur1_rnd-1_family-459_DNA::Kolobok-T2 11	2
NotFur1_rnd-1_family-459_DNA::Kolobok-T2 13	2
NotFur1_rnd-1_family-459_DNA::Kolobok-T2 4	1
NotFur1_rnd-1_family-459_DNA::Kolobok-T2 8	6
NotFur1_rnd-1_family-459_DNA::Kolobok-T2 6	2
NotFur1_rnd-1_family-459_DNA::Kolobok-T2 28	19
NotFur1_rnd-1_family-459_DNA::Kolobok-T2 29	8
NotFur1_rnd-1_family-475_DNA::hAT-Blackjack 1	816
NotFur1_rnd-1_family-475_DNA::hAT-Blackjack 2	3145
NotFur1_rnd-1_family-475_DNA::hAT-Blackjack 4	1493
NotFur1_rnd-1_family-475_DNA::hAT-Blackjack 24	3723
NotFur1_rnd-1_family-475_DNA::hAT-Blackjack 18	2776
NotFur1_rnd-1_family-475_DNA::hAT-Blackjack 13	1285
NotFur1_rnd-1_family-475_DNA::hAT-Blackjack 12	1386
NotFur1_rnd-1_family-475_DNA::hAT-Blackjack 9	1045
NotFur1_rnd-1_family-475_DNA::hAT-Blackjack 20	1574
NotFur1_rnd-1_family-475_DNA::hAT-Blackjack 23	3685
NotFur1_rnd-1_family-475_DNA::hAT-Blackjack 10	6773
NotFur1_rnd-1_family-475_DNA::hAT-Blackjack 7	997
NotFur1_rnd-1_family-475_DNA::hAT-Blackjack 6	1288
NotFur1_rnd-1_family-475_DNA::hAT-Blackjack 5	1318
NotFur1_rnd-1_family-475_DNA::hAT-Blackjack 25	2286
NotFur1_rnd-1_family-475_DNA::hAT-Blackjack 14	904
NotFur1_rnd-1_family-475_DNA::hAT-Blackjack 11	1057
NotFur1_rnd-1_family-475_DNA::hAT-Blackjack 17	805
NotFur1_rnd-1_family-475_DNA::hAT-Blackjack 22	2510
NotFur1_rnd-1_family-475_DNA::hAT-Blackjack 16	995
NotFur1_rnd-1_family-475_DNA::hAT-Blackjack 15	904
NotFur1_rnd-1_family-475_DNA::hAT-Blackjack 21	2902
NotFur1_rnd-1_family-475_DNA::hAT-Blackjack 19	2040
NotFur1_rnd-1_family-475_DNA::hAT-Blackjack 29	11
NotFur1_rnd-1_family-475_DNA::hAT-Blackjack 27	625
NotFur1_rnd-1_family-475_DNA::hAT-Blackjack 8	1408
NotFur1_rnd-1_family-475_DNA::hAT-Blackjack 28	43
NotFur1_rnd-1_family-475_DNA::hAT-Blackjack 3	1877
NotFur1_rnd-1_family-475_DNA::hAT-Blackjack 26	715
NotFur1_rnd-1_family-481_DNA::hAT-Ac 8	473
NotFur1_rnd-1_family-481_DNA::hAT-Ac 12	510
NotFur1_rnd-1_family-481_DNA::hAT-Ac 17	221
NotFur1_rnd-1_family-481_DNA::hAT-Ac 15	205
NotFur1_rnd-1_family-481_DNA::hAT-Ac 13	209
NotFur1_rnd-1_family-481_DNA::hAT-Ac 7	284
NotFur1_rnd-1_family-481_DNA::hAT-Ac 11	332
NotFur1_rnd-1_family-481_DNA::hAT-Ac 18	451
NotFur1_rnd-1_family-481_DNA::hAT-Ac 16	654
NotFur1_rnd-1_family-481_DNA::hAT-Ac 14	267
NotFur1_rnd-1_family-481_DNA::hAT-Ac 6	304
NotFur1_rnd-1_family-481_DNA::hAT-Ac 10	3500
NotFur1_rnd-1_family-481_DNA::hAT-Ac 5	1144
NotFur1_rnd-1_family-481_DNA::hAT-Ac 9	437
NotFur1_rnd-1_family-481_DNA::hAT-Ac 20	494
NotFur1_rnd-1_family-481_DNA::hAT-Ac 4	937
NotFur1_rnd-1_family-481_DNA::hAT-Ac 19	356
NotFur1_rnd-1_family-481_DNA::hAT-Ac 3	525
NotFur1_rnd-1_family-481_DNA::hAT-Ac 2	185
NotFur1_rnd-1_family-481_DNA::hAT-Ac 23	311
NotFur1_rnd-1_family-481_DNA::hAT-Ac 21	740
NotFur1_rnd-1_family-481_DNA::hAT-Ac 1	55
NotFur1_rnd-1_family-481_DNA::hAT-Ac 24	955
NotFur1_rnd-1_family-481_DNA::hAT-Ac 22	267
NotFur1_rnd-1_family-481_DNA::hAT-Ac 25	345
NotFur1_rnd-1_family-481_DNA::hAT-Ac 26	168
NotFur1_rnd-1_family-481_DNA::hAT-Ac 27	68
NotFur1_rnd-1_family-481_DNA::hAT-Ac 30	5
NotFur1_rnd-1_family-481_DNA::hAT-Ac 28	129
NotFur1_rnd-1_family-481_DNA::hAT-Ac 29	15
NotFur1_rnd-1_family-481_DNA::hAT-Ac 32	10
NotFur1_rnd-1_family-481_DNA::hAT-Ac 31	1
NotFur1_rnd-1_family-483_DNA::hAT-Tip100 10	10398
NotFur1_rnd-1_family-483_DNA::hAT-Tip100 16	344
NotFur1_rnd-1_family-483_DNA::hAT-Tip100 21	84
NotFur1_rnd-1_family-483_DNA::hAT-Tip100 9	79
NotFur1_rnd-1_family-483_DNA::hAT-Tip100 15	360
NotFur1_rnd-1_family-483_DNA::hAT-Tip100 20	60
NotFur1_rnd-1_family-483_DNA::hAT-Tip100 7	1547
NotFur1_rnd-1_family-483_DNA::hAT-Tip100 13	3783
NotFur1_rnd-1_family-483_DNA::hAT-Tip100 18	558
NotFur1_rnd-1_family-483_DNA::hAT-Tip100 6	114
NotFur1_rnd-1_family-483_DNA::hAT-Tip100 12	902
NotFur1_rnd-1_family-483_DNA::hAT-Tip100 17	462
NotFur1_rnd-1_family-483_DNA::hAT-Tip100 5	833
NotFur1_rnd-1_family-483_DNA::hAT-Tip100 11	483
NotFur1_rnd-1_family-483_DNA::hAT-Tip100 4	248
NotFur1_rnd-1_family-483_DNA::hAT-Tip100 14	289
NotFur1_rnd-1_family-483_DNA::hAT-Tip100 2	1060
NotFur1_rnd-1_family-483_DNA::hAT-Tip100 3	258
NotFur1_rnd-1_family-483_DNA::hAT-Tip100 8	501
NotFur1_rnd-1_family-483_DNA::hAT-Tip100 22	59
NotFur1_rnd-1_family-483_DNA::hAT-Tip100 24	322
NotFur1_rnd-1_family-483_DNA::hAT-Tip100 27	18
NotFur1_rnd-1_family-483_DNA::hAT-Tip100 25	46
NotFur1_rnd-1_family-483_DNA::hAT-Tip100 23	57
NotFur1_rnd-1_family-483_DNA::hAT-Tip100 1	133
NotFur1_rnd-1_family-483_DNA::hAT-Tip100 26	58
NotFur1_rnd-1_family-483_DNA::hAT-Tip100 19	131
NotFur1_rnd-1_family-483_DNA::hAT-Tip100 29	1
NotFur1_rnd-1_family-483_DNA::hAT-Tip100 28	1
NotFur1_rnd-1_family-486_DNA::TcMar-Tc2 14	22650
NotFur1_rnd-1_family-486_DNA::TcMar-Tc2 7	6641
NotFur1_rnd-1_family-486_DNA::TcMar-Tc2 2	7382
NotFur1_rnd-1_family-486_DNA::TcMar-Tc2 1	1962
NotFur1_rnd-1_family-486_DNA::TcMar-Tc2 15	34942
NotFur1_rnd-1_family-486_DNA::TcMar-Tc2 8	8003
NotFur1_rnd-1_family-486_DNA::TcMar-Tc2 3	2193
NotFur1_rnd-1_family-486_DNA::TcMar-Tc2 16	24737
NotFur1_rnd-1_family-486_DNA::TcMar-Tc2 9	7145
NotFur1_rnd-1_family-486_DNA::TcMar-Tc2 4	6175
NotFur1_rnd-1_family-486_DNA::TcMar-Tc2 17	17779
NotFur1_rnd-1_family-486_DNA::TcMar-Tc2 10	30000
NotFur1_rnd-1_family-486_DNA::TcMar-Tc2 5	4996
NotFur1_rnd-1_family-486_DNA::TcMar-Tc2 18	10238
NotFur1_rnd-1_family-486_DNA::TcMar-Tc2 11	14842
NotFur1_rnd-1_family-486_DNA::TcMar-Tc2 6	4987
NotFur1_rnd-1_family-486_DNA::TcMar-Tc2 19	5593
NotFur1_rnd-1_family-486_DNA::TcMar-Tc2 12	16894
NotFur1_rnd-1_family-486_DNA::TcMar-Tc2 21	1459
NotFur1_rnd-1_family-486_DNA::TcMar-Tc2 22	854
NotFur1_rnd-1_family-486_DNA::TcMar-Tc2 23	1568
NotFur1_rnd-1_family-486_DNA::TcMar-Tc2 24	1728
NotFur1_rnd-1_family-486_DNA::TcMar-Tc2 25	1431
NotFur1_rnd-1_family-486_DNA::TcMar-Tc2 13	15394
NotFur1_rnd-1_family-486_DNA::TcMar-Tc2 26	1214
NotFur1_rnd-1_family-486_DNA::TcMar-Tc2 28	36
NotFur1_rnd-1_family-486_DNA::TcMar-Tc2 20	1593
NotFur1_rnd-1_family-486_DNA::TcMar-Tc2 27	853
NotFur1_rnd-1_family-486_DNA::TcMar-Tc2 29	6
NotFur1_rnd-1_family-486_DNA::TcMar-Tc2 30	1
NotFur1_rnd-1_family-487_DNA::hAT-Charlie 24	2625
NotFur1_rnd-1_family-487_DNA::hAT-Charlie 23	1609
NotFur1_rnd-1_family-487_DNA::hAT-Charlie 21	60
NotFur1_rnd-1_family-487_DNA::hAT-Charlie 20	82
NotFur1_rnd-1_family-487_DNA::hAT-Charlie 19	252
NotFur1_rnd-1_family-487_DNA::hAT-Charlie 18	207
NotFur1_rnd-1_family-487_DNA::hAT-Charlie 17	1165
NotFur1_rnd-1_family-487_DNA::hAT-Charlie 13	121
NotFur1_rnd-1_family-487_DNA::hAT-Charlie 16	267
NotFur1_rnd-1_family-487_DNA::hAT-Charlie 22	7701
NotFur1_rnd-1_family-487_DNA::hAT-Charlie 7	61
NotFur1_rnd-1_family-487_DNA::hAT-Charlie 3	141
NotFur1_rnd-1_family-487_DNA::hAT-Charlie 2	273
NotFur1_rnd-1_family-487_DNA::hAT-Charlie 8	559
NotFur1_rnd-1_family-487_DNA::hAT-Charlie 4	1007
NotFur1_rnd-1_family-487_DNA::hAT-Charlie 9	34
NotFur1_rnd-1_family-487_DNA::hAT-Charlie 5	774
NotFur1_rnd-1_family-487_DNA::hAT-Charlie 10	4629
NotFur1_rnd-1_family-487_DNA::hAT-Charlie 6	156
NotFur1_rnd-1_family-487_DNA::hAT-Charlie 11	73
NotFur1_rnd-1_family-487_DNA::hAT-Charlie 14	113
NotFur1_rnd-1_family-487_DNA::hAT-Charlie 15	752
NotFur1_rnd-1_family-487_DNA::hAT-Charlie 1	150
NotFur1_rnd-1_family-487_DNA::hAT-Charlie 25	720
NotFur1_rnd-1_family-487_DNA::hAT-Charlie 12	129
NotFur1_rnd-1_family-487_DNA::hAT-Charlie 26	515
NotFur1_rnd-1_family-487_DNA::hAT-Charlie 27	822
NotFur1_rnd-1_family-487_DNA::hAT-Charlie 28	4
NotFur1_rnd-1_family-48_LINE::RTE-BovB 25	841
NotFur1_rnd-1_family-48_LINE::RTE-BovB 24	939
NotFur1_rnd-1_family-48_LINE::RTE-BovB 22	2497
NotFur1_rnd-1_family-48_LINE::RTE-BovB 21	3688
NotFur1_rnd-1_family-48_LINE::RTE-BovB 20	4522
NotFur1_rnd-1_family-48_LINE::RTE-BovB 19	6661
NotFur1_rnd-1_family-48_LINE::RTE-BovB 18	10027
NotFur1_rnd-1_family-48_LINE::RTE-BovB 17	14639
NotFur1_rnd-1_family-48_LINE::RTE-BovB 16	14633
NotFur1_rnd-1_family-48_LINE::RTE-BovB 6	24158
NotFur1_rnd-1_family-48_LINE::RTE-BovB 5	45473
NotFur1_rnd-1_family-48_LINE::RTE-BovB 23	3626
NotFur1_rnd-1_family-48_LINE::RTE-BovB 26	438
NotFur1_rnd-1_family-48_LINE::RTE-BovB 10	108308
NotFur1_rnd-1_family-48_LINE::RTE-BovB 11	10678
NotFur1_rnd-1_family-48_LINE::RTE-BovB 14	17384
NotFur1_rnd-1_family-48_LINE::RTE-BovB 15	18246
NotFur1_rnd-1_family-48_LINE::RTE-BovB 9	11595
NotFur1_rnd-1_family-48_LINE::RTE-BovB 13	21257
NotFur1_rnd-1_family-48_LINE::RTE-BovB 12	18900
NotFur1_rnd-1_family-48_LINE::RTE-BovB 3	29172
NotFur1_rnd-1_family-48_LINE::RTE-BovB 4	31673
NotFur1_rnd-1_family-48_LINE::RTE-BovB 7	21339
NotFur1_rnd-1_family-48_LINE::RTE-BovB 8	19998
NotFur1_rnd-1_family-48_LINE::RTE-BovB 2	21733
NotFur1_rnd-1_family-48_LINE::RTE-BovB 1	12148
NotFur1_rnd-1_family-48_LINE::RTE-BovB 27	112
NotFur1_rnd-1_family-48_LINE::RTE-BovB 28	34
NotFur1_rnd-1_family-48_LINE::RTE-BovB 30	2
NotFur1_rnd-1_family-490_DNA::hAT-Ac 19	1440
NotFur1_rnd-1_family-490_DNA::hAT-Ac 18	926
NotFur1_rnd-1_family-490_DNA::hAT-Ac 17	1101
NotFur1_rnd-1_family-490_DNA::hAT-Ac 22	876
NotFur1_rnd-1_family-490_DNA::hAT-Ac 21	1228
NotFur1_rnd-1_family-490_DNA::hAT-Ac 20	903
NotFur1_rnd-1_family-490_DNA::hAT-Ac 26	646
NotFur1_rnd-1_family-490_DNA::hAT-Ac 25	1805
NotFur1_rnd-1_family-490_DNA::hAT-Ac 24	1388
NotFur1_rnd-1_family-490_DNA::hAT-Ac 23	724
NotFur1_rnd-1_family-490_DNA::hAT-Ac 28	124
NotFur1_rnd-1_family-490_DNA::hAT-Ac 27	333
NotFur1_rnd-1_family-490_DNA::hAT-Ac 10	8483
NotFur1_rnd-1_family-490_DNA::hAT-Ac 3	599
NotFur1_rnd-1_family-490_DNA::hAT-Ac 6	1135
NotFur1_rnd-1_family-490_DNA::hAT-Ac 7	1803
NotFur1_rnd-1_family-490_DNA::hAT-Ac 15	1400
NotFur1_rnd-1_family-490_DNA::hAT-Ac 16	5176
NotFur1_rnd-1_family-490_DNA::hAT-Ac 1	805
NotFur1_rnd-1_family-490_DNA::hAT-Ac 2	1147
NotFur1_rnd-1_family-490_DNA::hAT-Ac 8	1147
NotFur1_rnd-1_family-490_DNA::hAT-Ac 11	1111
NotFur1_rnd-1_family-490_DNA::hAT-Ac 5	1617
NotFur1_rnd-1_family-490_DNA::hAT-Ac 9	1561
NotFur1_rnd-1_family-490_DNA::hAT-Ac 4	1866
NotFur1_rnd-1_family-490_DNA::hAT-Ac 12	899
NotFur1_rnd-1_family-490_DNA::hAT-Ac 13	791
NotFur1_rnd-1_family-490_DNA::hAT-Ac 14	639
NotFur1_rnd-1_family-490_DNA::hAT-Ac 29	23
NotFur1_rnd-1_family-490_DNA::hAT-Ac 31	25
NotFur1_rnd-1_family-490_DNA::hAT-Ac 30	2
NotFur1_rnd-1_family-491_LTR::Gypsy 26	13
NotFur1_rnd-1_family-491_LTR::Gypsy 22	188
NotFur1_rnd-1_family-491_LTR::Gypsy 27	19
NotFur1_rnd-1_family-491_LTR::Gypsy 23	217
NotFur1_rnd-1_family-491_LTR::Gypsy 28	25
NotFur1_rnd-1_family-491_LTR::Gypsy 24	53
NotFur1_rnd-1_family-491_LTR::Gypsy 29	7
NotFur1_rnd-1_family-491_LTR::Gypsy 25	79
NotFur1_rnd-1_family-491_LTR::Gypsy 1	12
NotFur1_rnd-1_family-491_LTR::Gypsy 2	2
NotFur1_rnd-1_family-491_LTR::Gypsy 4	4
NotFur1_rnd-1_family-491_LTR::Gypsy 10	30
NotFur1_rnd-1_family-491_LTR::Gypsy 12	2
NotFur1_rnd-1_family-491_LTR::Gypsy 14	29
NotFur1_rnd-1_family-491_LTR::Gypsy 19	91
NotFur1_rnd-1_family-491_LTR::Gypsy 20	43
NotFur1_rnd-1_family-491_LTR::Gypsy 11	19
NotFur1_rnd-1_family-491_LTR::Gypsy 15	10
NotFur1_rnd-1_family-491_LTR::Gypsy 21	26
NotFur1_rnd-1_family-491_LTR::Gypsy 17	95
NotFur1_rnd-1_family-491_LTR::Gypsy 16	93
NotFur1_rnd-1_family-491_LTR::Gypsy 18	12
NotFur1_rnd-1_family-491_LTR::Gypsy 30	8
NotFur1_rnd-1_family-491_LTR::Gypsy 13	18
NotFur1_rnd-1_family-49_DNA::hAT-Ac 25	1844
NotFur1_rnd-1_family-49_DNA::hAT-Ac 27	166
NotFur1_rnd-1_family-49_DNA::hAT-Ac 26	508
NotFur1_rnd-1_family-49_DNA::hAT-Ac 24	558
NotFur1_rnd-1_family-49_DNA::hAT-Ac 23	375
NotFur1_rnd-1_family-49_DNA::hAT-Ac 22	552
NotFur1_rnd-1_family-49_DNA::hAT-Ac 21	237
NotFur1_rnd-1_family-49_DNA::hAT-Ac 20	380
NotFur1_rnd-1_family-49_DNA::hAT-Ac 19	355
NotFur1_rnd-1_family-49_DNA::hAT-Ac 18	214
NotFur1_rnd-1_family-49_DNA::hAT-Ac 17	203
NotFur1_rnd-1_family-49_DNA::hAT-Ac 16	334
NotFur1_rnd-1_family-49_DNA::hAT-Ac 15	170
NotFur1_rnd-1_family-49_DNA::hAT-Ac 14	230
NotFur1_rnd-1_family-49_DNA::hAT-Ac 13	228
NotFur1_rnd-1_family-49_DNA::hAT-Ac 12	257
NotFur1_rnd-1_family-49_DNA::hAT-Ac 11	95
NotFur1_rnd-1_family-49_DNA::hAT-Ac 10	337
NotFur1_rnd-1_family-49_DNA::hAT-Ac 9	284
NotFur1_rnd-1_family-49_DNA::hAT-Ac 8	91
NotFur1_rnd-1_family-49_DNA::hAT-Ac 7	67
NotFur1_rnd-1_family-49_DNA::hAT-Ac 5	39
NotFur1_rnd-1_family-49_DNA::hAT-Ac 6	33
NotFur1_rnd-1_family-49_DNA::hAT-Ac 4	919
NotFur1_rnd-1_family-49_DNA::hAT-Ac 32	8
NotFur1_rnd-1_family-49_DNA::hAT-Ac 28	51
NotFur1_rnd-1_family-49_DNA::hAT-Ac 31	7
NotFur1_rnd-1_family-49_DNA::hAT-Ac 29	7
NotFur1_rnd-1_family-49_DNA::hAT-Ac 30	7
NotFur1_rnd-1_family-49_DNA::hAT-Ac 2	138
NotFur1_rnd-1_family-49_DNA::hAT-Ac 1	324
NotFur1_rnd-1_family-49_DNA::hAT-Ac 3	216
NotFur1_rnd-1_family-4_DNA::hAT-Charlie 9	39
NotFur1_rnd-1_family-4_DNA::hAT-Charlie 10	104
NotFur1_rnd-1_family-4_DNA::hAT-Charlie 1	23
NotFur1_rnd-1_family-4_DNA::hAT-Charlie 2	19
NotFur1_rnd-1_family-4_DNA::hAT-Charlie 4	7
NotFur1_rnd-1_family-4_DNA::hAT-Charlie 6	22
NotFur1_rnd-1_family-4_DNA::hAT-Charlie 7	11
NotFur1_rnd-1_family-4_DNA::hAT-Charlie 8	11
NotFur1_rnd-1_family-4_DNA::hAT-Charlie 11	63
NotFur1_rnd-1_family-4_DNA::hAT-Charlie 12	26
NotFur1_rnd-1_family-4_DNA::hAT-Charlie 13	37
NotFur1_rnd-1_family-4_DNA::hAT-Charlie 14	30
NotFur1_rnd-1_family-4_DNA::hAT-Charlie 18	46
NotFur1_rnd-1_family-4_DNA::hAT-Charlie 5	8
NotFur1_rnd-1_family-4_DNA::hAT-Charlie 19	76
NotFur1_rnd-1_family-4_DNA::hAT-Charlie 3	8
NotFur1_rnd-1_family-4_DNA::hAT-Charlie 15	43
NotFur1_rnd-1_family-4_DNA::hAT-Charlie 17	57
NotFur1_rnd-1_family-4_DNA::hAT-Charlie 24	95
NotFur1_rnd-1_family-4_DNA::hAT-Charlie 23	111
NotFur1_rnd-1_family-4_DNA::hAT-Charlie 22	79
NotFur1_rnd-1_family-4_DNA::hAT-Charlie 21	84
NotFur1_rnd-1_family-4_DNA::hAT-Charlie 20	63
NotFur1_rnd-1_family-4_DNA::hAT-Charlie 16	33
NotFur1_rnd-1_family-4_DNA::hAT-Charlie 25	160
NotFur1_rnd-1_family-4_DNA::hAT-Charlie 26	71
NotFur1_rnd-1_family-4_DNA::hAT-Charlie 28	27
NotFur1_rnd-1_family-4_DNA::hAT-Charlie 31	4
NotFur1_rnd-1_family-4_DNA::hAT-Charlie 29	3
NotFur1_rnd-1_family-4_DNA::hAT-Charlie 27	68
NotFur1_rnd-1_family-4_DNA::hAT-Charlie 32	4
NotFur1_rnd-1_family-4_DNA::hAT-Charlie 30	3
NotFur1_rnd-1_family-505_LTR::ERVK 24	3276
NotFur1_rnd-1_family-505_LTR::ERVK 21	3705
NotFur1_rnd-1_family-505_LTR::ERVK 20	4629
NotFur1_rnd-1_family-505_LTR::ERVK 19	2541
NotFur1_rnd-1_family-505_LTR::ERVK 9	7969
NotFur1_rnd-1_family-505_LTR::ERVK 25	2562
NotFur1_rnd-1_family-505_LTR::ERVK 22	2866
NotFur1_rnd-1_family-505_LTR::ERVK 10	28933
NotFur1_rnd-1_family-505_LTR::ERVK 26	2357
NotFur1_rnd-1_family-505_LTR::ERVK 23	4778
NotFur1_rnd-1_family-505_LTR::ERVK 13	2757
NotFur1_rnd-1_family-505_LTR::ERVK 2	19649
NotFur1_rnd-1_family-505_LTR::ERVK 1	2169
NotFur1_rnd-1_family-505_LTR::ERVK 27	685
NotFur1_rnd-1_family-505_LTR::ERVK 15	5051
NotFur1_rnd-1_family-505_LTR::ERVK 4	3522
NotFur1_rnd-1_family-505_LTR::ERVK 3	4109
NotFur1_rnd-1_family-505_LTR::ERVK 16	3381
NotFur1_rnd-1_family-505_LTR::ERVK 5	1886
NotFur1_rnd-1_family-505_LTR::ERVK 17	2822
NotFur1_rnd-1_family-505_LTR::ERVK 6	1707
NotFur1_rnd-1_family-505_LTR::ERVK 18	3185
NotFur1_rnd-1_family-505_LTR::ERVK 7	1620
NotFur1_rnd-1_family-505_LTR::ERVK 28	402
NotFur1_rnd-1_family-505_LTR::ERVK 8	1756
NotFur1_rnd-1_family-505_LTR::ERVK 29	32
NotFur1_rnd-1_family-505_LTR::ERVK 11	3692
NotFur1_rnd-1_family-505_LTR::ERVK 14	2954
NotFur1_rnd-1_family-505_LTR::ERVK 12	2561
NotFur1_rnd-1_family-505_LTR::ERVK 30	2
NotFur1_rnd-1_family-508_LTR::Copia 23	84
NotFur1_rnd-1_family-508_LTR::Copia 21	97
NotFur1_rnd-1_family-508_LTR::Copia 22	115
NotFur1_rnd-1_family-508_LTR::Copia 24	75
NotFur1_rnd-1_family-508_LTR::Copia 28	12
NotFur1_rnd-1_family-508_LTR::Copia 3	64
NotFur1_rnd-1_family-508_LTR::Copia 4	21
NotFur1_rnd-1_family-508_LTR::Copia 1	48
NotFur1_rnd-1_family-508_LTR::Copia 25	145
NotFur1_rnd-1_family-508_LTR::Copia 26	150
NotFur1_rnd-1_family-508_LTR::Copia 2	43
NotFur1_rnd-1_family-508_LTR::Copia 27	69
NotFur1_rnd-1_family-508_LTR::Copia 5	20
NotFur1_rnd-1_family-508_LTR::Copia 6	18
NotFur1_rnd-1_family-508_LTR::Copia 18	119
NotFur1_rnd-1_family-508_LTR::Copia 11	8
NotFur1_rnd-1_family-508_LTR::Copia 8	7
NotFur1_rnd-1_family-508_LTR::Copia 13	46
NotFur1_rnd-1_family-508_LTR::Copia 20	103
NotFur1_rnd-1_family-508_LTR::Copia 10	22
NotFur1_rnd-1_family-508_LTR::Copia 15	103
NotFur1_rnd-1_family-508_LTR::Copia 17	79
NotFur1_rnd-1_family-508_LTR::Copia 7	8
NotFur1_rnd-1_family-508_LTR::Copia 9	6
NotFur1_rnd-1_family-508_LTR::Copia 19	103
NotFur1_rnd-1_family-508_LTR::Copia 16	110
NotFur1_rnd-1_family-508_LTR::Copia 14	55
NotFur1_rnd-1_family-508_LTR::Copia 12	37
NotFur1_rnd-1_family-508_LTR::Copia 29	4
NotFur1_rnd-1_family-517_LINE::I 6	753
NotFur1_rnd-1_family-517_LINE::I 10	141502
NotFur1_rnd-1_family-517_LINE::I 8	2131
NotFur1_rnd-1_family-517_LINE::I 9	4521
NotFur1_rnd-1_family-517_LINE::I 11	8256
NotFur1_rnd-1_family-517_LINE::I 13	1548
NotFur1_rnd-1_family-517_LINE::I 14	555
NotFur1_rnd-1_family-517_LINE::I 16	684
NotFur1_rnd-1_family-517_LINE::I 21	912
NotFur1_rnd-1_family-517_LINE::I 23	304
NotFur1_rnd-1_family-517_LINE::I 25	86
NotFur1_rnd-1_family-517_LINE::I 12	1881
NotFur1_rnd-1_family-517_LINE::I 2	224
NotFur1_rnd-1_family-517_LINE::I 1	212
NotFur1_rnd-1_family-517_LINE::I 26	112
NotFur1_rnd-1_family-517_LINE::I 17	417
NotFur1_rnd-1_family-517_LINE::I 3	319
NotFur1_rnd-1_family-517_LINE::I 18	1734
NotFur1_rnd-1_family-517_LINE::I 4	324
NotFur1_rnd-1_family-517_LINE::I 19	901
NotFur1_rnd-1_family-517_LINE::I 15	846
NotFur1_rnd-1_family-517_LINE::I 5	265
NotFur1_rnd-1_family-517_LINE::I 20	2030
NotFur1_rnd-1_family-517_LINE::I 7	184
NotFur1_rnd-1_family-517_LINE::I 22	489
NotFur1_rnd-1_family-517_LINE::I 24	170
NotFur1_rnd-1_family-517_LINE::I 27	44
NotFur1_rnd-1_family-517_LINE::I 29	16
NotFur1_rnd-1_family-517_LINE::I 28	46
NotFur1_rnd-1_family-517_LINE::I 30	2
NotFur1_rnd-1_family-519_LINE::L2 22	123
NotFur1_rnd-1_family-519_LINE::L2 2	420
NotFur1_rnd-1_family-519_LINE::L2 10	5386
NotFur1_rnd-1_family-519_LINE::L2 13	1123
NotFur1_rnd-1_family-519_LINE::L2 11	556
NotFur1_rnd-1_family-519_LINE::L2 9	264
NotFur1_rnd-1_family-519_LINE::L2 4	2690
NotFur1_rnd-1_family-519_LINE::L2 3	802
NotFur1_rnd-1_family-519_LINE::L2 14	663
NotFur1_rnd-1_family-519_LINE::L2 12	871
NotFur1_rnd-1_family-519_LINE::L2 5	2810
NotFur1_rnd-1_family-519_LINE::L2 15	717
NotFur1_rnd-1_family-519_LINE::L2 6	2624
NotFur1_rnd-1_family-519_LINE::L2 19	997
NotFur1_rnd-1_family-519_LINE::L2 26	62
NotFur1_rnd-1_family-519_LINE::L2 7	1334
NotFur1_rnd-1_family-519_LINE::L2 20	580
NotFur1_rnd-1_family-519_LINE::L2 1	291
NotFur1_rnd-1_family-519_LINE::L2 18	284
NotFur1_rnd-1_family-519_LINE::L2 17	1202
NotFur1_rnd-1_family-519_LINE::L2 8	554
NotFur1_rnd-1_family-519_LINE::L2 27	51
NotFur1_rnd-1_family-519_LINE::L2 25	150
NotFur1_rnd-1_family-519_LINE::L2 24	136
NotFur1_rnd-1_family-519_LINE::L2 21	183
NotFur1_rnd-1_family-519_LINE::L2 28	36
NotFur1_rnd-1_family-519_LINE::L2 23	213
NotFur1_rnd-1_family-519_LINE::L2 16	1757
NotFur1_rnd-1_family-520_LTR::DIRS 23	194
NotFur1_rnd-1_family-520_LTR::DIRS 21	1127
NotFur1_rnd-1_family-520_LTR::DIRS 20	2256
NotFur1_rnd-1_family-520_LTR::DIRS 18	2454
NotFur1_rnd-1_family-520_LTR::DIRS 17	6023
NotFur1_rnd-1_family-520_LTR::DIRS 16	3993
NotFur1_rnd-1_family-520_LTR::DIRS 14	3893
NotFur1_rnd-1_family-520_LTR::DIRS 13	5348
NotFur1_rnd-1_family-520_LTR::DIRS 12	2703
NotFur1_rnd-1_family-520_LTR::DIRS 11	3774
NotFur1_rnd-1_family-520_LTR::DIRS 10	24137
NotFur1_rnd-1_family-520_LTR::DIRS 19	4471
NotFur1_rnd-1_family-520_LTR::DIRS 7	4617
NotFur1_rnd-1_family-520_LTR::DIRS 3	5938
NotFur1_rnd-1_family-520_LTR::DIRS 8	4147
NotFur1_rnd-1_family-520_LTR::DIRS 4	9388
NotFur1_rnd-1_family-520_LTR::DIRS 15	6822
NotFur1_rnd-1_family-520_LTR::DIRS 6	2779
NotFur1_rnd-1_family-520_LTR::DIRS 5	3453
NotFur1_rnd-1_family-520_LTR::DIRS 9	3297
NotFur1_rnd-1_family-520_LTR::DIRS 24	346
NotFur1_rnd-1_family-520_LTR::DIRS 1	1111
NotFur1_rnd-1_family-520_LTR::DIRS 22	655
NotFur1_rnd-1_family-520_LTR::DIRS 25	1227
NotFur1_rnd-1_family-520_LTR::DIRS 2	1942
NotFur1_rnd-1_family-520_LTR::DIRS 27	59
NotFur1_rnd-1_family-520_LTR::DIRS 26	51
NotFur1_rnd-1_family-520_LTR::DIRS 28	4
NotFur1_rnd-1_family-521_DNA::hAT-Ac 27	9
NotFur1_rnd-1_family-521_DNA::hAT-Ac 24	22
NotFur1_rnd-1_family-521_DNA::hAT-Ac 19	11
NotFur1_rnd-1_family-521_DNA::hAT-Ac 18	10
NotFur1_rnd-1_family-521_DNA::hAT-Ac 13	7
NotFur1_rnd-1_family-521_DNA::hAT-Ac 25	3
NotFur1_rnd-1_family-521_DNA::hAT-Ac 20	1
NotFur1_rnd-1_family-521_DNA::hAT-Ac 21	9
NotFur1_rnd-1_family-521_DNA::hAT-Ac 26	8
NotFur1_rnd-1_family-521_DNA::hAT-Ac 22	4
NotFur1_rnd-1_family-521_DNA::hAT-Ac 2	187
NotFur1_rnd-1_family-521_DNA::hAT-Ac 1	49
NotFur1_rnd-1_family-521_DNA::hAT-Ac 16	9
NotFur1_rnd-1_family-521_DNA::hAT-Ac 6	13
NotFur1_rnd-1_family-521_DNA::hAT-Ac 5	3
NotFur1_rnd-1_family-521_DNA::hAT-Ac 4	20
NotFur1_rnd-1_family-521_DNA::hAT-Ac 3	5
NotFur1_rnd-1_family-521_DNA::hAT-Ac 8	2
NotFur1_rnd-1_family-521_DNA::hAT-Ac 9	8
NotFur1_rnd-1_family-521_DNA::hAT-Ac 10	9
NotFur1_rnd-1_family-521_DNA::hAT-Ac 17	73
NotFur1_rnd-1_family-521_DNA::hAT-Ac 7	2
NotFur1_rnd-1_family-521_DNA::hAT-Ac 15	2
NotFur1_rnd-1_family-521_DNA::hAT-Ac 14	2
NotFur1_rnd-1_family-521_DNA::hAT-Ac 23	3
NotFur1_rnd-1_family-521_DNA::hAT-Ac 28	3
NotFur1_rnd-1_family-521_DNA::hAT-Ac 11	1
NotFur1_rnd-1_family-521_DNA::hAT-Ac 12	1
NotFur1_rnd-1_family-522_DNA::TcMar-Tigger 24	222
NotFur1_rnd-1_family-522_DNA::TcMar-Tigger 20	335
NotFur1_rnd-1_family-522_DNA::TcMar-Tigger 5	633
NotFur1_rnd-1_family-522_DNA::TcMar-Tigger 19	426
NotFur1_rnd-1_family-522_DNA::TcMar-Tigger 16	1144
NotFur1_rnd-1_family-522_DNA::TcMar-Tigger 4	220
NotFur1_rnd-1_family-522_DNA::TcMar-Tigger 11	3977
NotFur1_rnd-1_family-522_DNA::TcMar-Tigger 26	134
NotFur1_rnd-1_family-522_DNA::TcMar-Tigger 15	1036
NotFur1_rnd-1_family-522_DNA::TcMar-Tigger 14	1207
NotFur1_rnd-1_family-522_DNA::TcMar-Tigger 10	6235
NotFur1_rnd-1_family-522_DNA::TcMar-Tigger 9	865
NotFur1_rnd-1_family-522_DNA::TcMar-Tigger 8	1222
NotFur1_rnd-1_family-522_DNA::TcMar-Tigger 27	13
NotFur1_rnd-1_family-522_DNA::TcMar-Tigger 18	270
NotFur1_rnd-1_family-522_DNA::TcMar-Tigger 17	514
NotFur1_rnd-1_family-522_DNA::TcMar-Tigger 13	2188
NotFur1_rnd-1_family-522_DNA::TcMar-Tigger 12	1264
NotFur1_rnd-1_family-522_DNA::TcMar-Tigger 7	1071
NotFur1_rnd-1_family-522_DNA::TcMar-Tigger 23	347
NotFur1_rnd-1_family-522_DNA::TcMar-Tigger 6	475
NotFur1_rnd-1_family-522_DNA::TcMar-Tigger 3	399
NotFur1_rnd-1_family-522_DNA::TcMar-Tigger 2	214
NotFur1_rnd-1_family-522_DNA::TcMar-Tigger 1	176
NotFur1_rnd-1_family-522_DNA::TcMar-Tigger 21	427
NotFur1_rnd-1_family-522_DNA::TcMar-Tigger 22	599
NotFur1_rnd-1_family-522_DNA::TcMar-Tigger 25	110
NotFur1_rnd-1_family-522_DNA::TcMar-Tigger 28	24
NotFur1_rnd-1_family-522_DNA::TcMar-Tigger 29	5
NotFur1_rnd-1_family-522_DNA::TcMar-Tigger 30	8
NotFur1_rnd-1_family-524_DNA::Academ 25	21
NotFur1_rnd-1_family-524_DNA::Academ 26	289
NotFur1_rnd-1_family-524_DNA::Academ 22	31
NotFur1_rnd-1_family-524_DNA::Academ 23	25
NotFur1_rnd-1_family-524_DNA::Academ 24	18
NotFur1_rnd-1_family-524_DNA::Academ 21	573
NotFur1_rnd-1_family-524_DNA::Academ 20	10
NotFur1_rnd-1_family-524_DNA::Academ 28	1
NotFur1_rnd-1_family-524_DNA::Academ 27	3
NotFur1_rnd-1_family-524_DNA::Academ 13	1
NotFur1_rnd-1_family-524_DNA::Academ 16	3
NotFur1_rnd-1_family-524_DNA::Academ 15	99
NotFur1_rnd-1_family-524_DNA::Academ 14	1
NotFur1_rnd-1_family-524_DNA::Academ 12	291
NotFur1_rnd-1_family-524_DNA::Academ 11	585
NotFur1_rnd-1_family-524_DNA::Academ 10	54326
NotFur1_rnd-1_family-524_DNA::Academ 9	1239
NotFur1_rnd-1_family-524_DNA::Academ 8	7
NotFur1_rnd-1_family-524_DNA::Academ 5	97
NotFur1_rnd-1_family-524_DNA::Academ 4	195
NotFur1_rnd-1_family-524_DNA::Academ 3	2
NotFur1_rnd-1_family-526_DNA::TcMar-Tc2 18	10197
NotFur1_rnd-1_family-526_DNA::TcMar-Tc2 20	1753
NotFur1_rnd-1_family-526_DNA::TcMar-Tc2 22	1243
NotFur1_rnd-1_family-526_DNA::TcMar-Tc2 25	930
NotFur1_rnd-1_family-526_DNA::TcMar-Tc2 11	16633
NotFur1_rnd-1_family-526_DNA::TcMar-Tc2 9	8296
NotFur1_rnd-1_family-526_DNA::TcMar-Tc2 8	9876
NotFur1_rnd-1_family-526_DNA::TcMar-Tc2 7	6587
NotFur1_rnd-1_family-526_DNA::TcMar-Tc2 6	4276
NotFur1_rnd-1_family-526_DNA::TcMar-Tc2 2	7117
NotFur1_rnd-1_family-526_DNA::TcMar-Tc2 12	17323
NotFur1_rnd-1_family-526_DNA::TcMar-Tc2 10	63194
NotFur1_rnd-1_family-526_DNA::TcMar-Tc2 3	1708
NotFur1_rnd-1_family-526_DNA::TcMar-Tc2 13	15759
NotFur1_rnd-1_family-526_DNA::TcMar-Tc2 4	6862
NotFur1_rnd-1_family-526_DNA::TcMar-Tc2 26	1268
NotFur1_rnd-1_family-526_DNA::TcMar-Tc2 24	1809
NotFur1_rnd-1_family-526_DNA::TcMar-Tc2 23	1519
NotFur1_rnd-1_family-526_DNA::TcMar-Tc2 19	5512
NotFur1_rnd-1_family-526_DNA::TcMar-Tc2 16	24128
NotFur1_rnd-1_family-526_DNA::TcMar-Tc2 21	1176
NotFur1_rnd-1_family-526_DNA::TcMar-Tc2 14	22124
NotFur1_rnd-1_family-526_DNA::TcMar-Tc2 17	16536
NotFur1_rnd-1_family-526_DNA::TcMar-Tc2 27	931
NotFur1_rnd-1_family-526_DNA::TcMar-Tc2 5	5010
NotFur1_rnd-1_family-526_DNA::TcMar-Tc2 15	35016
NotFur1_rnd-1_family-526_DNA::TcMar-Tc2 1	922
NotFur1_rnd-1_family-526_DNA::TcMar-Tc2 28	29
NotFur1_rnd-1_family-526_DNA::TcMar-Tc2 29	8
NotFur1_rnd-1_family-526_DNA::TcMar-Tc2 30	1
NotFur1_rnd-1_family-52_LINE::Rex-Babar 13	93
NotFur1_rnd-1_family-52_LINE::Rex-Babar 10	71
NotFur1_rnd-1_family-52_LINE::Rex-Babar 11	76
NotFur1_rnd-1_family-52_LINE::Rex-Babar 16	111
NotFur1_rnd-1_family-52_LINE::Rex-Babar 19	157
NotFur1_rnd-1_family-52_LINE::Rex-Babar 18	127
NotFur1_rnd-1_family-52_LINE::Rex-Babar 15	114
NotFur1_rnd-1_family-52_LINE::Rex-Babar 14	95
NotFur1_rnd-1_family-52_LINE::Rex-Babar 9	50
NotFur1_rnd-1_family-52_LINE::Rex-Babar 7	34
NotFur1_rnd-1_family-52_LINE::Rex-Babar 24	180
NotFur1_rnd-1_family-52_LINE::Rex-Babar 23	200
NotFur1_rnd-1_family-52_LINE::Rex-Babar 22	162
NotFur1_rnd-1_family-52_LINE::Rex-Babar 21	178
NotFur1_rnd-1_family-52_LINE::Rex-Babar 20	144
NotFur1_rnd-1_family-52_LINE::Rex-Babar 17	134
NotFur1_rnd-1_family-52_LINE::Rex-Babar 12	73
NotFur1_rnd-1_family-52_LINE::Rex-Babar 8	39
NotFur1_rnd-1_family-52_LINE::Rex-Babar 6	29
NotFur1_rnd-1_family-52_LINE::Rex-Babar 5	20
NotFur1_rnd-1_family-52_LINE::Rex-Babar 4	17
NotFur1_rnd-1_family-52_LINE::Rex-Babar 3	9
NotFur1_rnd-1_family-52_LINE::Rex-Babar 2	10
NotFur1_rnd-1_family-52_LINE::Rex-Babar 1	3
NotFur1_rnd-1_family-52_LINE::Rex-Babar 25	310
NotFur1_rnd-1_family-52_LINE::Rex-Babar 26	139
NotFur1_rnd-1_family-52_LINE::Rex-Babar 27	143
NotFur1_rnd-1_family-52_LINE::Rex-Babar 28	57
NotFur1_rnd-1_family-52_LINE::Rex-Babar 32	9
NotFur1_rnd-1_family-52_LINE::Rex-Babar 31	9
NotFur1_rnd-1_family-52_LINE::Rex-Babar 29	8
NotFur1_rnd-1_family-52_LINE::Rex-Babar 30	8
NotFur1_rnd-1_family-532_DNA::hAT-Tip100 29	13
NotFur1_rnd-1_family-532_DNA::hAT-Tip100 25	2055
NotFur1_rnd-1_family-532_DNA::hAT-Tip100 26	531
NotFur1_rnd-1_family-532_DNA::hAT-Tip100 28	31
NotFur1_rnd-1_family-532_DNA::hAT-Tip100 24	3477
NotFur1_rnd-1_family-532_DNA::hAT-Tip100 22	2328
NotFur1_rnd-1_family-532_DNA::hAT-Tip100 5	316
NotFur1_rnd-1_family-532_DNA::hAT-Tip100 3	739
NotFur1_rnd-1_family-532_DNA::hAT-Tip100 6	390
NotFur1_rnd-1_family-532_DNA::hAT-Tip100 7	371
NotFur1_rnd-1_family-532_DNA::hAT-Tip100 4	168
NotFur1_rnd-1_family-532_DNA::hAT-Tip100 2	2520
NotFur1_rnd-1_family-532_DNA::hAT-Tip100 1	592
NotFur1_rnd-1_family-532_DNA::hAT-Tip100 16	606
NotFur1_rnd-1_family-532_DNA::hAT-Tip100 15	113
NotFur1_rnd-1_family-532_DNA::hAT-Tip100 17	328
NotFur1_rnd-1_family-532_DNA::hAT-Tip100 21	2147
NotFur1_rnd-1_family-532_DNA::hAT-Tip100 20	1027
NotFur1_rnd-1_family-532_DNA::hAT-Tip100 23	2489
NotFur1_rnd-1_family-532_DNA::hAT-Tip100 14	64
NotFur1_rnd-1_family-532_DNA::hAT-Tip100 13	93
NotFur1_rnd-1_family-532_DNA::hAT-Tip100 12	252
NotFur1_rnd-1_family-532_DNA::hAT-Tip100 11	616
NotFur1_rnd-1_family-532_DNA::hAT-Tip100 10	10005
NotFur1_rnd-1_family-532_DNA::hAT-Tip100 9	276
NotFur1_rnd-1_family-532_DNA::hAT-Tip100 8	297
NotFur1_rnd-1_family-532_DNA::hAT-Tip100 19	1598
NotFur1_rnd-1_family-532_DNA::hAT-Tip100 18	315
NotFur1_rnd-1_family-532_DNA::hAT-Tip100 27	537
NotFur1_rnd-1_family-534_LINE::Penelope 28	66
NotFur1_rnd-1_family-534_LINE::Penelope 27	101
NotFur1_rnd-1_family-534_LINE::Penelope 25	288
NotFur1_rnd-1_family-534_LINE::Penelope 23	244
NotFur1_rnd-1_family-534_LINE::Penelope 22	483
NotFur1_rnd-1_family-534_LINE::Penelope 26	278
NotFur1_rnd-1_family-534_LINE::Penelope 24	391
NotFur1_rnd-1_family-534_LINE::Penelope 20	282
NotFur1_rnd-1_family-534_LINE::Penelope 18	175
NotFur1_rnd-1_family-534_LINE::Penelope 17	85
NotFur1_rnd-1_family-534_LINE::Penelope 16	97
NotFur1_rnd-1_family-534_LINE::Penelope 14	50
NotFur1_rnd-1_family-534_LINE::Penelope 13	84
NotFur1_rnd-1_family-534_LINE::Penelope 10	184
NotFur1_rnd-1_family-534_LINE::Penelope 8	66
NotFur1_rnd-1_family-534_LINE::Penelope 1	39
NotFur1_rnd-1_family-534_LINE::Penelope 2	69
NotFur1_rnd-1_family-534_LINE::Penelope 4	62
NotFur1_rnd-1_family-534_LINE::Penelope 6	54
NotFur1_rnd-1_family-534_LINE::Penelope 7	70
NotFur1_rnd-1_family-534_LINE::Penelope 11	40
NotFur1_rnd-1_family-534_LINE::Penelope 15	96
NotFur1_rnd-1_family-534_LINE::Penelope 21	158
NotFur1_rnd-1_family-534_LINE::Penelope 12	96
NotFur1_rnd-1_family-534_LINE::Penelope 5	69
NotFur1_rnd-1_family-534_LINE::Penelope 19	171
NotFur1_rnd-1_family-534_LINE::Penelope 29	3
NotFur1_rnd-1_family-534_LINE::Penelope 9	72
NotFur1_rnd-1_family-534_LINE::Penelope 3	131
NotFur1_rnd-1_family-535_LTR::Gypsy 11	14
NotFur1_rnd-1_family-535_LTR::Gypsy 14	18
NotFur1_rnd-1_family-535_LTR::Gypsy 15	7
NotFur1_rnd-1_family-535_LTR::Gypsy 16	28
NotFur1_rnd-1_family-535_LTR::Gypsy 21	5
NotFur1_rnd-1_family-535_LTR::Gypsy 27	1
NotFur1_rnd-1_family-535_LTR::Gypsy 18	4
NotFur1_rnd-1_family-535_LTR::Gypsy 5	3
NotFur1_rnd-1_family-535_LTR::Gypsy 26	4
NotFur1_rnd-1_family-535_LTR::Gypsy 24	9
NotFur1_rnd-1_family-535_LTR::Gypsy 25	2
NotFur1_rnd-1_family-535_LTR::Gypsy 9	13
NotFur1_rnd-1_family-535_LTR::Gypsy 8	6
NotFur1_rnd-1_family-535_LTR::Gypsy 7	3
NotFur1_rnd-1_family-535_LTR::Gypsy 10	21
NotFur1_rnd-1_family-535_LTR::Gypsy 17	3
NotFur1_rnd-1_family-535_LTR::Gypsy 12	5
NotFur1_rnd-1_family-535_LTR::Gypsy 19	9
NotFur1_rnd-1_family-535_LTR::Gypsy 13	8
NotFur1_rnd-1_family-535_LTR::Gypsy 28	2
NotFur1_rnd-1_family-535_LTR::Gypsy 23	1
NotFur1_rnd-1_family-536_DNA::Kolobok-T2 26	6
NotFur1_rnd-1_family-536_DNA::Kolobok-T2 24	20
NotFur1_rnd-1_family-536_DNA::Kolobok-T2 20	52
NotFur1_rnd-1_family-536_DNA::Kolobok-T2 19	37
NotFur1_rnd-1_family-536_DNA::Kolobok-T2 18	5
NotFur1_rnd-1_family-536_DNA::Kolobok-T2 15	1
NotFur1_rnd-1_family-536_DNA::Kolobok-T2 14	11
NotFur1_rnd-1_family-536_DNA::Kolobok-T2 13	11
NotFur1_rnd-1_family-536_DNA::Kolobok-T2 12	3
NotFur1_rnd-1_family-536_DNA::Kolobok-T2 2	32
NotFur1_rnd-1_family-536_DNA::Kolobok-T2 3	15
NotFur1_rnd-1_family-536_DNA::Kolobok-T2 4	19
NotFur1_rnd-1_family-536_DNA::Kolobok-T2 16	13
NotFur1_rnd-1_family-536_DNA::Kolobok-T2 23	23
NotFur1_rnd-1_family-536_DNA::Kolobok-T2 21	40
NotFur1_rnd-1_family-536_DNA::Kolobok-T2 22	21
NotFur1_rnd-1_family-536_DNA::Kolobok-T2 25	1
NotFur1_rnd-1_family-536_DNA::Kolobok-T2 27	3
NotFur1_rnd-1_family-536_DNA::Kolobok-T2 17	16
NotFur1_rnd-1_family-536_DNA::Kolobok-T2 1	5
NotFur1_rnd-1_family-536_DNA::Kolobok-T2 10	10
NotFur1_rnd-1_family-536_DNA::Kolobok-T2 9	7
NotFur1_rnd-1_family-536_DNA::Kolobok-T2 11	14
NotFur1_rnd-1_family-536_DNA::Kolobok-T2 8	6
NotFur1_rnd-1_family-536_DNA::Kolobok-T2 6	8
NotFur1_rnd-1_family-536_DNA::Kolobok-T2 7	1
NotFur1_rnd-1_family-536_DNA::Kolobok-T2 5	4
NotFur1_rnd-1_family-546_LTR::Gypsy 24	150
NotFur1_rnd-1_family-546_LTR::Gypsy 23	103
NotFur1_rnd-1_family-546_LTR::Gypsy 20	121
NotFur1_rnd-1_family-546_LTR::Gypsy 19	156
NotFur1_rnd-1_family-546_LTR::Gypsy 18	91
NotFur1_rnd-1_family-546_LTR::Gypsy 17	232
NotFur1_rnd-1_family-546_LTR::Gypsy 16	46
NotFur1_rnd-1_family-546_LTR::Gypsy 15	93
NotFur1_rnd-1_family-546_LTR::Gypsy 14	36
NotFur1_rnd-1_family-546_LTR::Gypsy 10	54
NotFur1_rnd-1_family-546_LTR::Gypsy 9	2
NotFur1_rnd-1_family-546_LTR::Gypsy 13	28
NotFur1_rnd-1_family-546_LTR::Gypsy 8	11
NotFur1_rnd-1_family-546_LTR::Gypsy 11	8
NotFur1_rnd-1_family-546_LTR::Gypsy 7	11
NotFur1_rnd-1_family-546_LTR::Gypsy 25	114
NotFur1_rnd-1_family-546_LTR::Gypsy 22	153
NotFur1_rnd-1_family-546_LTR::Gypsy 21	44
NotFur1_rnd-1_family-546_LTR::Gypsy 28	26
NotFur1_rnd-1_family-546_LTR::Gypsy 26	75
NotFur1_rnd-1_family-546_LTR::Gypsy 27	55
NotFur1_rnd-1_family-546_LTR::Gypsy 12	3
NotFur1_rnd-1_family-568_DNA::hAT-Ac 21	2
NotFur1_rnd-1_family-568_DNA::hAT-Ac 12	47
NotFur1_rnd-1_family-568_DNA::hAT-Ac 11	25
NotFur1_rnd-1_family-568_DNA::hAT-Ac 10	30
NotFur1_rnd-1_family-568_DNA::hAT-Ac 9	17
NotFur1_rnd-1_family-568_DNA::hAT-Ac 8	11
NotFur1_rnd-1_family-568_DNA::hAT-Ac 7	2
NotFur1_rnd-1_family-568_DNA::hAT-Ac 6	2
NotFur1_rnd-1_family-568_DNA::hAT-Ac 19	1
NotFur1_rnd-1_family-568_DNA::hAT-Ac 14	27
NotFur1_rnd-1_family-568_DNA::hAT-Ac 13	16
NotFur1_rnd-1_family-568_DNA::hAT-Ac 16	16
NotFur1_rnd-1_family-568_DNA::hAT-Ac 15	8
NotFur1_rnd-1_family-568_DNA::hAT-Ac 2	1
NotFur1_rnd-1_family-568_DNA::hAT-Ac 23	49
NotFur1_rnd-1_family-568_DNA::hAT-Ac 26	1
NotFur1_rnd-1_family-568_DNA::hAT-Ac 25	5
NotFur1_rnd-1_family-578_LTR::Gypsy 20	2
NotFur1_rnd-1_family-578_LTR::Gypsy 21	6
NotFur1_rnd-1_family-578_LTR::Gypsy 24	2
NotFur1_rnd-1_family-579_DNA::hAT-Ac 12	1517
NotFur1_rnd-1_family-579_DNA::hAT-Ac 10	9253
NotFur1_rnd-1_family-579_DNA::hAT-Ac 9	594
NotFur1_rnd-1_family-579_DNA::hAT-Ac 7	649
NotFur1_rnd-1_family-579_DNA::hAT-Ac 8	1270
NotFur1_rnd-1_family-579_DNA::hAT-Ac 6	2480
NotFur1_rnd-1_family-579_DNA::hAT-Ac 11	539
NotFur1_rnd-1_family-579_DNA::hAT-Ac 13	740
NotFur1_rnd-1_family-579_DNA::hAT-Ac 14	811
NotFur1_rnd-1_family-579_DNA::hAT-Ac 1	403
NotFur1_rnd-1_family-579_DNA::hAT-Ac 21	427
NotFur1_rnd-1_family-579_DNA::hAT-Ac 23	447
NotFur1_rnd-1_family-579_DNA::hAT-Ac 18	2079
NotFur1_rnd-1_family-579_DNA::hAT-Ac 16	2475
NotFur1_rnd-1_family-579_DNA::hAT-Ac 15	1604
NotFur1_rnd-1_family-579_DNA::hAT-Ac 5	849
NotFur1_rnd-1_family-579_DNA::hAT-Ac 20	1104
NotFur1_rnd-1_family-579_DNA::hAT-Ac 22	615
NotFur1_rnd-1_family-579_DNA::hAT-Ac 19	1584
NotFur1_rnd-1_family-579_DNA::hAT-Ac 17	2143
NotFur1_rnd-1_family-579_DNA::hAT-Ac 24	315
NotFur1_rnd-1_family-579_DNA::hAT-Ac 4	616
NotFur1_rnd-1_family-579_DNA::hAT-Ac 25	294
NotFur1_rnd-1_family-579_DNA::hAT-Ac 3	773
NotFur1_rnd-1_family-579_DNA::hAT-Ac 2	702
NotFur1_rnd-1_family-579_DNA::hAT-Ac 28	22
NotFur1_rnd-1_family-579_DNA::hAT-Ac 26	130
NotFur1_rnd-1_family-579_DNA::hAT-Ac 27	23
NotFur1_rnd-1_family-579_DNA::hAT-Ac 29	15
NotFur1_rnd-1_family-590_LINE::I 11	31
NotFur1_rnd-1_family-590_LINE::I 5	26
NotFur1_rnd-1_family-590_LINE::I 1	8
NotFur1_rnd-1_family-590_LINE::I 7	9
NotFur1_rnd-1_family-590_LINE::I 13	11
NotFur1_rnd-1_family-590_LINE::I 18	4
NotFur1_rnd-1_family-590_LINE::I 23	6
NotFur1_rnd-1_family-590_LINE::I 14	5
NotFur1_rnd-1_family-590_LINE::I 15	9
NotFur1_rnd-1_family-590_LINE::I 16	15
NotFur1_rnd-1_family-590_LINE::I 21	18
NotFur1_rnd-1_family-590_LINE::I 19	11
NotFur1_rnd-1_family-590_LINE::I 20	110
NotFur1_rnd-1_family-590_LINE::I 3	6
NotFur1_rnd-1_family-590_LINE::I 9	14
NotFur1_rnd-1_family-590_LINE::I 24	10
NotFur1_rnd-1_family-590_LINE::I 12	104
NotFur1_rnd-1_family-590_LINE::I 17	4
NotFur1_rnd-1_family-590_LINE::I 10	318
NotFur1_rnd-1_family-590_LINE::I 26	19
NotFur1_rnd-1_family-590_LINE::I 4	1
NotFur1_rnd-1_family-590_LINE::I 25	10
NotFur1_rnd-1_family-590_LINE::I 22	2
NotFur1_rnd-1_family-590_LINE::I 27	3
NotFur1_rnd-1_family-590_LINE::I 8	2
NotFur1_rnd-1_family-590_LINE::I 28	4
NotFur1_rnd-1_family-594_DNA::TcMar-Tc1 25	81
NotFur1_rnd-1_family-594_DNA::TcMar-Tc1 28	63
NotFur1_rnd-1_family-594_DNA::TcMar-Tc1 24	88
NotFur1_rnd-1_family-594_DNA::TcMar-Tc1 26	223
NotFur1_rnd-1_family-594_DNA::TcMar-Tc1 27	25
NotFur1_rnd-1_family-594_DNA::TcMar-Tc1 23	33
NotFur1_rnd-1_family-594_DNA::TcMar-Tc1 22	20
NotFur1_rnd-1_family-594_DNA::TcMar-Tc1 20	25
NotFur1_rnd-1_family-594_DNA::TcMar-Tc1 18	54
NotFur1_rnd-1_family-594_DNA::TcMar-Tc1 1	7
NotFur1_rnd-1_family-594_DNA::TcMar-Tc1 6	391
NotFur1_rnd-1_family-594_DNA::TcMar-Tc1 5	330
NotFur1_rnd-1_family-594_DNA::TcMar-Tc1 4	197
NotFur1_rnd-1_family-594_DNA::TcMar-Tc1 3	208
NotFur1_rnd-1_family-594_DNA::TcMar-Tc1 2	43
NotFur1_rnd-1_family-594_DNA::TcMar-Tc1 7	240
NotFur1_rnd-1_family-594_DNA::TcMar-Tc1 21	104
NotFur1_rnd-1_family-594_DNA::TcMar-Tc1 19	73
NotFur1_rnd-1_family-594_DNA::TcMar-Tc1 17	109
NotFur1_rnd-1_family-594_DNA::TcMar-Tc1 16	164
NotFur1_rnd-1_family-594_DNA::TcMar-Tc1 15	103
NotFur1_rnd-1_family-594_DNA::TcMar-Tc1 12	85
NotFur1_rnd-1_family-594_DNA::TcMar-Tc1 13	91
NotFur1_rnd-1_family-594_DNA::TcMar-Tc1 11	134
NotFur1_rnd-1_family-594_DNA::TcMar-Tc1 10	259
NotFur1_rnd-1_family-594_DNA::TcMar-Tc1 14	35
NotFur1_rnd-1_family-594_DNA::TcMar-Tc1 8	98
NotFur1_rnd-1_family-594_DNA::TcMar-Tc1 9	218
NotFur1_rnd-1_family-598_DNA::TcMar-Tc1 27	18
NotFur1_rnd-1_family-598_DNA::TcMar-Tc1 24	50
NotFur1_rnd-1_family-598_DNA::TcMar-Tc1 23	127
NotFur1_rnd-1_family-598_DNA::TcMar-Tc1 22	18
NotFur1_rnd-1_family-598_DNA::TcMar-Tc1 5	386
NotFur1_rnd-1_family-598_DNA::TcMar-Tc1 3	251
NotFur1_rnd-1_family-598_DNA::TcMar-Tc1 2	251
NotFur1_rnd-1_family-598_DNA::TcMar-Tc1 25	75
NotFur1_rnd-1_family-598_DNA::TcMar-Tc1 6	416
NotFur1_rnd-1_family-598_DNA::TcMar-Tc1 4	146
NotFur1_rnd-1_family-598_DNA::TcMar-Tc1 1	77
NotFur1_rnd-1_family-598_DNA::TcMar-Tc1 26	21
NotFur1_rnd-1_family-598_DNA::TcMar-Tc1 8	352
NotFur1_rnd-1_family-598_DNA::TcMar-Tc1 11	219
NotFur1_rnd-1_family-598_DNA::TcMar-Tc1 9	458
NotFur1_rnd-1_family-598_DNA::TcMar-Tc1 16	30
NotFur1_rnd-1_family-598_DNA::TcMar-Tc1 18	38
NotFur1_rnd-1_family-598_DNA::TcMar-Tc1 19	31
NotFur1_rnd-1_family-598_DNA::TcMar-Tc1 17	50
NotFur1_rnd-1_family-598_DNA::TcMar-Tc1 15	76
NotFur1_rnd-1_family-598_DNA::TcMar-Tc1 14	54
NotFur1_rnd-1_family-598_DNA::TcMar-Tc1 12	105
NotFur1_rnd-1_family-598_DNA::TcMar-Tc1 7	259
NotFur1_rnd-1_family-598_DNA::TcMar-Tc1 13	150
NotFur1_rnd-1_family-598_DNA::TcMar-Tc1 10	2055
NotFur1_rnd-1_family-598_DNA::TcMar-Tc1 21	132
NotFur1_rnd-1_family-598_DNA::TcMar-Tc1 20	79
NotFur1_rnd-1_family-598_DNA::TcMar-Tc1 28	3
NotFur1_rnd-1_family-5_DNA::Novosib 9	16
NotFur1_rnd-1_family-5_DNA::Novosib 7	19
NotFur1_rnd-1_family-5_DNA::Novosib 8	14
NotFur1_rnd-1_family-5_DNA::Novosib 10	22
NotFur1_rnd-1_family-5_DNA::Novosib 13	178
NotFur1_rnd-1_family-5_DNA::Novosib 11	28
NotFur1_rnd-1_family-5_DNA::Novosib 12	23
NotFur1_rnd-1_family-5_DNA::Novosib 14	43
NotFur1_rnd-1_family-5_DNA::Novosib 15	42
NotFur1_rnd-1_family-5_DNA::Novosib 2	12
NotFur1_rnd-1_family-5_DNA::Novosib 23	117
NotFur1_rnd-1_family-5_DNA::Novosib 21	105
NotFur1_rnd-1_family-5_DNA::Novosib 17	43
NotFur1_rnd-1_family-5_DNA::Novosib 6	12
NotFur1_rnd-1_family-5_DNA::Novosib 28	32
NotFur1_rnd-1_family-5_DNA::Novosib 26	82
NotFur1_rnd-1_family-5_DNA::Novosib 22	89
NotFur1_rnd-1_family-5_DNA::Novosib 27	81
NotFur1_rnd-1_family-5_DNA::Novosib 25	303
NotFur1_rnd-1_family-5_DNA::Novosib 20	70
NotFur1_rnd-1_family-5_DNA::Novosib 19	90
NotFur1_rnd-1_family-5_DNA::Novosib 24	99
NotFur1_rnd-1_family-5_DNA::Novosib 4	18
NotFur1_rnd-1_family-5_DNA::Novosib 16	38
NotFur1_rnd-1_family-5_DNA::Novosib 18	46
NotFur1_rnd-1_family-5_DNA::Novosib 5	7
NotFur1_rnd-1_family-5_DNA::Novosib 3	13
NotFur1_rnd-1_family-5_DNA::Novosib 32	5
NotFur1_rnd-1_family-5_DNA::Novosib 31	4
NotFur1_rnd-1_family-5_DNA::Novosib 29	3
NotFur1_rnd-1_family-5_DNA::Novosib 30	4
NotFur1_rnd-1_family-5_DNA::Novosib 1	6
NotFur1_rnd-1_family-603_LINE::L2 11	4
NotFur1_rnd-1_family-603_LINE::L2 10	5
NotFur1_rnd-1_family-603_LINE::L2 6	20
NotFur1_rnd-1_family-603_LINE::L2 3	8
NotFur1_rnd-1_family-603_LINE::L2 2	10
NotFur1_rnd-1_family-603_LINE::L2 5	39
NotFur1_rnd-1_family-603_LINE::L2 1	1
NotFur1_rnd-1_family-603_LINE::L2 4	20
NotFur1_rnd-1_family-603_LINE::L2 25	3
NotFur1_rnd-1_family-603_LINE::L2 16	2
NotFur1_rnd-1_family-603_LINE::L2 14	1
NotFur1_rnd-1_family-603_LINE::L2 28	3
NotFur1_rnd-1_family-603_LINE::L2 26	2
NotFur1_rnd-1_family-603_LINE::L2 15	1
NotFur1_rnd-1_family-603_LINE::L2 27	3
NotFur1_rnd-1_family-603_LINE::L2 13	1
NotFur1_rnd-1_family-603_LINE::L2 12	5
NotFur1_rnd-1_family-603_LINE::L2 24	2
NotFur1_rnd-1_family-603_LINE::L2 22	8
NotFur1_rnd-1_family-603_LINE::L2 20	2
NotFur1_rnd-1_family-607_LINE::I 20	368
NotFur1_rnd-1_family-607_LINE::I 19	503
NotFur1_rnd-1_family-607_LINE::I 21	137
NotFur1_rnd-1_family-607_LINE::I 26	685
NotFur1_rnd-1_family-607_LINE::I 17	268
NotFur1_rnd-1_family-607_LINE::I 16	696
NotFur1_rnd-1_family-607_LINE::I 1	898
NotFur1_rnd-1_family-607_LINE::I 12	1188
NotFur1_rnd-1_family-607_LINE::I 11	666
NotFur1_rnd-1_family-607_LINE::I 13	1776
NotFur1_rnd-1_family-607_LINE::I 22	97
NotFur1_rnd-1_family-607_LINE::I 27	222
NotFur1_rnd-1_family-607_LINE::I 24	332
NotFur1_rnd-1_family-607_LINE::I 25	1749
NotFur1_rnd-1_family-607_LINE::I 9	825
NotFur1_rnd-1_family-607_LINE::I 7	55
NotFur1_rnd-1_family-607_LINE::I 10	25681
NotFur1_rnd-1_family-607_LINE::I 8	261
NotFur1_rnd-1_family-607_LINE::I 28	10
NotFur1_rnd-1_family-607_LINE::I 5	790
NotFur1_rnd-1_family-607_LINE::I 6	740
NotFur1_rnd-1_family-607_LINE::I 4	3070
NotFur1_rnd-1_family-607_LINE::I 14	884
NotFur1_rnd-1_family-607_LINE::I 15	492
NotFur1_rnd-1_family-607_LINE::I 2	1058
NotFur1_rnd-1_family-607_LINE::I 18	772
NotFur1_rnd-1_family-607_LINE::I 23	80
NotFur1_rnd-1_family-607_LINE::I 3	8050
NotFur1_rnd-1_family-607_LINE::I 29	1
NotFur1_rnd-1_family-610_LINE::Penelope 20	888
NotFur1_rnd-1_family-610_LINE::Penelope 18	425
NotFur1_rnd-1_family-610_LINE::Penelope 17	777
NotFur1_rnd-1_family-610_LINE::Penelope 6	793
NotFur1_rnd-1_family-610_LINE::Penelope 2	725
NotFur1_rnd-1_family-610_LINE::Penelope 16	409
NotFur1_rnd-1_family-610_LINE::Penelope 15	589
NotFur1_rnd-1_family-610_LINE::Penelope 4	1163
NotFur1_rnd-1_family-610_LINE::Penelope 21	371
NotFur1_rnd-1_family-610_LINE::Penelope 19	539
NotFur1_rnd-1_family-610_LINE::Penelope 23	1034
NotFur1_rnd-1_family-610_LINE::Penelope 24	305
NotFur1_rnd-1_family-610_LINE::Penelope 14	733
NotFur1_rnd-1_family-610_LINE::Penelope 27	76
NotFur1_rnd-1_family-610_LINE::Penelope 28	18
NotFur1_rnd-1_family-610_LINE::Penelope 26	251
NotFur1_rnd-1_family-610_LINE::Penelope 10	12645
NotFur1_rnd-1_family-610_LINE::Penelope 25	340
NotFur1_rnd-1_family-610_LINE::Penelope 3	746
NotFur1_rnd-1_family-610_LINE::Penelope 13	604
NotFur1_rnd-1_family-610_LINE::Penelope 8	1349
NotFur1_rnd-1_family-610_LINE::Penelope 11	1177
NotFur1_rnd-1_family-610_LINE::Penelope 12	1447
NotFur1_rnd-1_family-610_LINE::Penelope 9	1279
NotFur1_rnd-1_family-610_LINE::Penelope 7	865
NotFur1_rnd-1_family-610_LINE::Penelope 22	2166
NotFur1_rnd-1_family-610_LINE::Penelope 1	563
NotFur1_rnd-1_family-610_LINE::Penelope 5	1173
NotFur1_rnd-1_family-610_LINE::Penelope 29	1
NotFur1_rnd-1_family-612_LINE::Rex-Babar 28	2
NotFur1_rnd-1_family-612_LINE::Rex-Babar 27	1
NotFur1_rnd-1_family-612_LINE::Rex-Babar 25	2
NotFur1_rnd-1_family-612_LINE::Rex-Babar 23	1
NotFur1_rnd-1_family-612_LINE::Rex-Babar 21	2
NotFur1_rnd-1_family-612_LINE::Rex-Babar 1	3
NotFur1_rnd-1_family-612_LINE::Rex-Babar 22	2
NotFur1_rnd-1_family-612_LINE::Rex-Babar 2	17
NotFur1_rnd-1_family-616_LINE::I 18	21
NotFur1_rnd-1_family-616_LINE::I 23	37
NotFur1_rnd-1_family-616_LINE::I 17	19
NotFur1_rnd-1_family-616_LINE::I 16	18
NotFur1_rnd-1_family-616_LINE::I 15	28
NotFur1_rnd-1_family-616_LINE::I 14	41
NotFur1_rnd-1_family-616_LINE::I 4	4
NotFur1_rnd-1_family-616_LINE::I 11	316
NotFur1_rnd-1_family-616_LINE::I 10	1768
NotFur1_rnd-1_family-616_LINE::I 9	2
NotFur1_rnd-1_family-616_LINE::I 13	35
NotFur1_rnd-1_family-616_LINE::I 12	52
NotFur1_rnd-1_family-616_LINE::I 20	12
NotFur1_rnd-1_family-616_LINE::I 26	9
NotFur1_rnd-1_family-616_LINE::I 19	4
NotFur1_rnd-1_family-616_LINE::I 25	25
NotFur1_rnd-1_family-616_LINE::I 28	3
NotFur1_rnd-1_family-616_LINE::I 22	20
NotFur1_rnd-1_family-616_LINE::I 27	15
NotFur1_rnd-1_family-616_LINE::I 24	19
NotFur1_rnd-1_family-616_LINE::I 8	2
NotFur1_rnd-1_family-616_LINE::I 21	3
NotFur1_rnd-1_family-616_LINE::I 7	2
NotFur1_rnd-1_family-616_LINE::I 5	2
NotFur1_rnd-1_family-61_DNA::hAT-Ac 29	46
NotFur1_rnd-1_family-61_DNA::hAT-Ac 24	679
NotFur1_rnd-1_family-61_DNA::hAT-Ac 27	1059
NotFur1_rnd-1_family-61_DNA::hAT-Ac 28	66
NotFur1_rnd-1_family-61_DNA::hAT-Ac 25	489
NotFur1_rnd-1_family-61_DNA::hAT-Ac 26	630
NotFur1_rnd-1_family-61_DNA::hAT-Ac 23	320
NotFur1_rnd-1_family-61_DNA::hAT-Ac 19	690
NotFur1_rnd-1_family-61_DNA::hAT-Ac 22	465
NotFur1_rnd-1_family-61_DNA::hAT-Ac 11	1173
NotFur1_rnd-1_family-61_DNA::hAT-Ac 7	3545
NotFur1_rnd-1_family-61_DNA::hAT-Ac 12	1369
NotFur1_rnd-1_family-61_DNA::hAT-Ac 13	1818
NotFur1_rnd-1_family-61_DNA::hAT-Ac 10	10707
NotFur1_rnd-1_family-61_DNA::hAT-Ac 8	922
NotFur1_rnd-1_family-61_DNA::hAT-Ac 9	831
NotFur1_rnd-1_family-61_DNA::hAT-Ac 6	985
NotFur1_rnd-1_family-61_DNA::hAT-Ac 5	765
NotFur1_rnd-1_family-61_DNA::hAT-Ac 4	260
NotFur1_rnd-1_family-61_DNA::hAT-Ac 3	332
NotFur1_rnd-1_family-61_DNA::hAT-Ac 14	1762
NotFur1_rnd-1_family-61_DNA::hAT-Ac 2	416
NotFur1_rnd-1_family-61_DNA::hAT-Ac 18	765
NotFur1_rnd-1_family-61_DNA::hAT-Ac 17	869
NotFur1_rnd-1_family-61_DNA::hAT-Ac 1	80
NotFur1_rnd-1_family-61_DNA::hAT-Ac 20	709
NotFur1_rnd-1_family-61_DNA::hAT-Ac 16	984
NotFur1_rnd-1_family-61_DNA::hAT-Ac 15	943
NotFur1_rnd-1_family-61_DNA::hAT-Ac 21	594
NotFur1_rnd-1_family-620_DNA::TcMar-Tc1 12	1718
NotFur1_rnd-1_family-620_DNA::TcMar-Tc1 11	3013
NotFur1_rnd-1_family-620_DNA::TcMar-Tc1 13	2280
NotFur1_rnd-1_family-620_DNA::TcMar-Tc1 14	2105
NotFur1_rnd-1_family-620_DNA::TcMar-Tc1 15	1092
NotFur1_rnd-1_family-620_DNA::TcMar-Tc1 26	159
NotFur1_rnd-1_family-620_DNA::TcMar-Tc1 25	2009
NotFur1_rnd-1_family-620_DNA::TcMar-Tc1 10	146593
NotFur1_rnd-1_family-620_DNA::TcMar-Tc1 7	2329
NotFur1_rnd-1_family-620_DNA::TcMar-Tc1 2	474
NotFur1_rnd-1_family-620_DNA::TcMar-Tc1 18	2124
NotFur1_rnd-1_family-620_DNA::TcMar-Tc1 20	2323
NotFur1_rnd-1_family-620_DNA::TcMar-Tc1 21	476
NotFur1_rnd-1_family-620_DNA::TcMar-Tc1 8	807
NotFur1_rnd-1_family-620_DNA::TcMar-Tc1 5	765
NotFur1_rnd-1_family-620_DNA::TcMar-Tc1 4	859
NotFur1_rnd-1_family-620_DNA::TcMar-Tc1 3	956
NotFur1_rnd-1_family-620_DNA::TcMar-Tc1 1	319
NotFur1_rnd-1_family-620_DNA::TcMar-Tc1 16	2543
NotFur1_rnd-1_family-620_DNA::TcMar-Tc1 19	2895
NotFur1_rnd-1_family-620_DNA::TcMar-Tc1 24	494
NotFur1_rnd-1_family-620_DNA::TcMar-Tc1 9	1451
NotFur1_rnd-1_family-620_DNA::TcMar-Tc1 22	1321
NotFur1_rnd-1_family-620_DNA::TcMar-Tc1 23	1784
NotFur1_rnd-1_family-620_DNA::TcMar-Tc1 29	9
NotFur1_rnd-1_family-620_DNA::TcMar-Tc1 27	39
NotFur1_rnd-1_family-620_DNA::TcMar-Tc1 6	246
NotFur1_rnd-1_family-620_DNA::TcMar-Tc1 17	6507
NotFur1_rnd-1_family-620_DNA::TcMar-Tc1 28	7
NotFur1_rnd-1_family-620_DNA::TcMar-Tc1 30	2
NotFur1_rnd-1_family-633_DNA::hAT 25	20
NotFur1_rnd-1_family-633_DNA::hAT 24	45
NotFur1_rnd-1_family-633_DNA::hAT 23	88
NotFur1_rnd-1_family-633_DNA::hAT 21	25
NotFur1_rnd-1_family-633_DNA::hAT 20	22
NotFur1_rnd-1_family-633_DNA::hAT 26	7
NotFur1_rnd-1_family-633_DNA::hAT 22	2
NotFur1_rnd-1_family-633_DNA::hAT 16	283
NotFur1_rnd-1_family-633_DNA::hAT 15	86
NotFur1_rnd-1_family-633_DNA::hAT 19	11
NotFur1_rnd-1_family-633_DNA::hAT 14	122
NotFur1_rnd-1_family-633_DNA::hAT 18	497
NotFur1_rnd-1_family-633_DNA::hAT 13	52
NotFur1_rnd-1_family-633_DNA::hAT 17	280
NotFur1_rnd-1_family-633_DNA::hAT 12	83
NotFur1_rnd-1_family-633_DNA::hAT 10	1797
NotFur1_rnd-1_family-633_DNA::hAT 5	18
NotFur1_rnd-1_family-633_DNA::hAT 9	15
NotFur1_rnd-1_family-633_DNA::hAT 6	5
NotFur1_rnd-1_family-633_DNA::hAT 3	2
NotFur1_rnd-1_family-633_DNA::hAT 28	2
NotFur1_rnd-1_family-633_DNA::hAT 1	6
NotFur1_rnd-1_family-633_DNA::hAT 11	323
NotFur1_rnd-1_family-633_DNA::hAT 8	2
NotFur1_rnd-1_family-633_DNA::hAT 4	4
NotFur1_rnd-1_family-634_DNA::hAT-Charlie 23	644
NotFur1_rnd-1_family-634_DNA::hAT-Charlie 24	357
NotFur1_rnd-1_family-634_DNA::hAT-Charlie 21	735
NotFur1_rnd-1_family-634_DNA::hAT-Charlie 20	306
NotFur1_rnd-1_family-634_DNA::hAT-Charlie 18	195
NotFur1_rnd-1_family-634_DNA::hAT-Charlie 6	489
NotFur1_rnd-1_family-634_DNA::hAT-Charlie 7	1128
NotFur1_rnd-1_family-634_DNA::hAT-Charlie 17	305
NotFur1_rnd-1_family-634_DNA::hAT-Charlie 11	585
NotFur1_rnd-1_family-634_DNA::hAT-Charlie 1	301
NotFur1_rnd-1_family-634_DNA::hAT-Charlie 2	453
NotFur1_rnd-1_family-634_DNA::hAT-Charlie 12	1048
NotFur1_rnd-1_family-634_DNA::hAT-Charlie 10	6176
NotFur1_rnd-1_family-634_DNA::hAT-Charlie 19	399
NotFur1_rnd-1_family-634_DNA::hAT-Charlie 3	286
NotFur1_rnd-1_family-634_DNA::hAT-Charlie 15	331
NotFur1_rnd-1_family-634_DNA::hAT-Charlie 16	823
NotFur1_rnd-1_family-634_DNA::hAT-Charlie 27	190
NotFur1_rnd-1_family-634_DNA::hAT-Charlie 9	490
NotFur1_rnd-1_family-634_DNA::hAT-Charlie 5	967
NotFur1_rnd-1_family-634_DNA::hAT-Charlie 8	806
NotFur1_rnd-1_family-634_DNA::hAT-Charlie 28	123
NotFur1_rnd-1_family-634_DNA::hAT-Charlie 4	1379
NotFur1_rnd-1_family-634_DNA::hAT-Charlie 25	402
NotFur1_rnd-1_family-634_DNA::hAT-Charlie 14	385
NotFur1_rnd-1_family-634_DNA::hAT-Charlie 26	512
NotFur1_rnd-1_family-634_DNA::hAT-Charlie 22	721
NotFur1_rnd-1_family-634_DNA::hAT-Charlie 13	1182
NotFur1_rnd-1_family-634_DNA::hAT-Charlie 29	29
NotFur1_rnd-1_family-641_LTR::Gypsy 24	3
NotFur1_rnd-1_family-641_LTR::Gypsy 19	5
NotFur1_rnd-1_family-641_LTR::Gypsy 17	1
NotFur1_rnd-1_family-641_LTR::Gypsy 10	1
NotFur1_rnd-1_family-641_LTR::Gypsy 20	2
NotFur1_rnd-1_family-641_LTR::Gypsy 21	6
NotFur1_rnd-1_family-642_DNA::hAT 13	337
NotFur1_rnd-1_family-642_DNA::hAT 1	389
NotFur1_rnd-1_family-642_DNA::hAT 18	502
NotFur1_rnd-1_family-642_DNA::hAT 6	408
NotFur1_rnd-1_family-642_DNA::hAT 5	1407
NotFur1_rnd-1_family-642_DNA::hAT 3	825
NotFur1_rnd-1_family-642_DNA::hAT 14	317
NotFur1_rnd-1_family-642_DNA::hAT 2	540
NotFur1_rnd-1_family-642_DNA::hAT 15	826
NotFur1_rnd-1_family-642_DNA::hAT 24	985
NotFur1_rnd-1_family-642_DNA::hAT 11	443
NotFur1_rnd-1_family-642_DNA::hAT 25	357
NotFur1_rnd-1_family-642_DNA::hAT 12	620
NotFur1_rnd-1_family-642_DNA::hAT 4	1215
NotFur1_rnd-1_family-642_DNA::hAT 26	177
NotFur1_rnd-1_family-642_DNA::hAT 17	273
NotFur1_rnd-1_family-642_DNA::hAT 16	728
NotFur1_rnd-1_family-642_DNA::hAT 7	309
NotFur1_rnd-1_family-642_DNA::hAT 20	501
NotFur1_rnd-1_family-642_DNA::hAT 19	481
NotFur1_rnd-1_family-642_DNA::hAT 9	460
NotFur1_rnd-1_family-642_DNA::hAT 8	512
NotFur1_rnd-1_family-642_DNA::hAT 23	315
NotFur1_rnd-1_family-642_DNA::hAT 10	1284
NotFur1_rnd-1_family-642_DNA::hAT 21	742
NotFur1_rnd-1_family-642_DNA::hAT 22	261
NotFur1_rnd-1_family-642_DNA::hAT 27	68
NotFur1_rnd-1_family-642_DNA::hAT 30	5
NotFur1_rnd-1_family-642_DNA::hAT 28	129
NotFur1_rnd-1_family-642_DNA::hAT 29	15
NotFur1_rnd-1_family-642_DNA::hAT 32	10
NotFur1_rnd-1_family-642_DNA::hAT 31	1
NotFur1_rnd-1_family-643_DNA::TcMar-Tc1 19	2
NotFur1_rnd-1_family-643_DNA::TcMar-Tc1 17	3
NotFur1_rnd-1_family-643_DNA::TcMar-Tc1 16	1
NotFur1_rnd-1_family-643_DNA::TcMar-Tc1 15	4
NotFur1_rnd-1_family-643_DNA::TcMar-Tc1 14	1
NotFur1_rnd-1_family-649_LINE::L2 24	50
NotFur1_rnd-1_family-649_LINE::L2 23	34
NotFur1_rnd-1_family-649_LINE::L2 22	52
NotFur1_rnd-1_family-649_LINE::L2 21	49
NotFur1_rnd-1_family-649_LINE::L2 20	26
NotFur1_rnd-1_family-649_LINE::L2 18	33
NotFur1_rnd-1_family-649_LINE::L2 17	9
NotFur1_rnd-1_family-649_LINE::L2 25	146
NotFur1_rnd-1_family-649_LINE::L2 27	76
NotFur1_rnd-1_family-649_LINE::L2 19	27
NotFur1_rnd-1_family-649_LINE::L2 16	24
NotFur1_rnd-1_family-649_LINE::L2 14	14
NotFur1_rnd-1_family-649_LINE::L2 10	343
NotFur1_rnd-1_family-649_LINE::L2 9	2
NotFur1_rnd-1_family-649_LINE::L2 8	199
NotFur1_rnd-1_family-649_LINE::L2 7	38
NotFur1_rnd-1_family-649_LINE::L2 6	41
NotFur1_rnd-1_family-649_LINE::L2 5	58
NotFur1_rnd-1_family-649_LINE::L2 4	57
NotFur1_rnd-1_family-649_LINE::L2 3	135
NotFur1_rnd-1_family-649_LINE::L2 26	62
NotFur1_rnd-1_family-649_LINE::L2 11	5
NotFur1_rnd-1_family-649_LINE::L2 13	6
NotFur1_rnd-1_family-649_LINE::L2 29	4
NotFur1_rnd-1_family-649_LINE::L2 28	12
NotFur1_rnd-1_family-649_LINE::L2 12	198
NotFur1_rnd-1_family-649_LINE::L2 1	156
NotFur1_rnd-1_family-649_LINE::L2 2	98
NotFur1_rnd-1_family-649_LINE::L2 15	3
NotFur1_rnd-1_family-661_DNA::MULE-MuDR 2	2
NotFur1_rnd-1_family-661_DNA::MULE-MuDR 13	2
NotFur1_rnd-1_family-667_DNA::hAT-Ac 12	2
NotFur1_rnd-1_family-667_DNA::hAT-Ac 19	2
NotFur1_rnd-1_family-667_DNA::hAT-Ac 16	1
NotFur1_rnd-1_family-667_DNA::hAT-Ac 15	4
NotFur1_rnd-1_family-667_DNA::hAT-Ac 13	8
NotFur1_rnd-1_family-667_DNA::hAT-Ac 25	7
NotFur1_rnd-1_family-667_DNA::hAT-Ac 20	2
NotFur1_rnd-1_family-667_DNA::hAT-Ac 26	4
NotFur1_rnd-1_family-667_DNA::hAT-Ac 21	1
NotFur1_rnd-1_family-667_DNA::hAT-Ac 14	3
NotFur1_rnd-1_family-667_DNA::hAT-Ac 24	2
NotFur1_rnd-1_family-667_DNA::hAT-Ac 28	1
NotFur1_rnd-1_family-667_DNA::hAT-Ac 9	1
NotFur1_rnd-1_family-667_DNA::hAT-Ac 8	2
NotFur1_rnd-1_family-667_DNA::hAT-Ac 7	9
NotFur1_rnd-1_family-667_DNA::hAT-Ac 6	35
NotFur1_rnd-1_family-667_DNA::hAT-Ac 5	25
NotFur1_rnd-1_family-667_DNA::hAT-Ac 4	32
NotFur1_rnd-1_family-667_DNA::hAT-Ac 3	218
NotFur1_rnd-1_family-667_DNA::hAT-Ac 2	59
NotFur1_rnd-1_family-667_DNA::hAT-Ac 23	4
NotFur1_rnd-1_family-667_DNA::hAT-Ac 22	6
NotFur1_rnd-1_family-667_DNA::hAT-Ac 1	28
NotFur1_rnd-1_family-672_DNA::TcMar-ISRm11 25	142
NotFur1_rnd-1_family-672_DNA::TcMar-ISRm11 2	237
NotFur1_rnd-1_family-672_DNA::TcMar-ISRm11 1	77
NotFur1_rnd-1_family-672_DNA::TcMar-ISRm11 26	216
NotFur1_rnd-1_family-672_DNA::TcMar-ISRm11 5	422
NotFur1_rnd-1_family-672_DNA::TcMar-ISRm11 4	187
NotFur1_rnd-1_family-672_DNA::TcMar-ISRm11 3	134
NotFur1_rnd-1_family-672_DNA::TcMar-ISRm11 8	375
NotFur1_rnd-1_family-672_DNA::TcMar-ISRm11 24	157
NotFur1_rnd-1_family-672_DNA::TcMar-ISRm11 23	154
NotFur1_rnd-1_family-672_DNA::TcMar-ISRm11 22	125
NotFur1_rnd-1_family-672_DNA::TcMar-ISRm11 21	94
NotFur1_rnd-1_family-672_DNA::TcMar-ISRm11 20	138
NotFur1_rnd-1_family-672_DNA::TcMar-ISRm11 16	1019
NotFur1_rnd-1_family-672_DNA::TcMar-ISRm11 15	814
NotFur1_rnd-1_family-672_DNA::TcMar-ISRm11 14	1439
NotFur1_rnd-1_family-672_DNA::TcMar-ISRm11 13	3965
NotFur1_rnd-1_family-672_DNA::TcMar-ISRm11 12	243
NotFur1_rnd-1_family-672_DNA::TcMar-ISRm11 10	2677
NotFur1_rnd-1_family-672_DNA::TcMar-ISRm11 18	215
NotFur1_rnd-1_family-672_DNA::TcMar-ISRm11 17	458
NotFur1_rnd-1_family-672_DNA::TcMar-ISRm11 11	406
NotFur1_rnd-1_family-672_DNA::TcMar-ISRm11 19	190
NotFur1_rnd-1_family-672_DNA::TcMar-ISRm11 28	10
NotFur1_rnd-1_family-672_DNA::TcMar-ISRm11 7	223
NotFur1_rnd-1_family-672_DNA::TcMar-ISRm11 9	315
NotFur1_rnd-1_family-672_DNA::TcMar-ISRm11 6	350
NotFur1_rnd-1_family-672_DNA::TcMar-ISRm11 27	46
NotFur1_rnd-1_family-672_DNA::TcMar-ISRm11 29	2
NotFur1_rnd-1_family-678_DNA::TcMar-Tc1 24	250
NotFur1_rnd-1_family-678_DNA::TcMar-Tc1 22	66
NotFur1_rnd-1_family-678_DNA::TcMar-Tc1 21	311
NotFur1_rnd-1_family-678_DNA::TcMar-Tc1 19	76
NotFur1_rnd-1_family-678_DNA::TcMar-Tc1 18	78
NotFur1_rnd-1_family-678_DNA::TcMar-Tc1 17	134
NotFur1_rnd-1_family-678_DNA::TcMar-Tc1 16	49
NotFur1_rnd-1_family-678_DNA::TcMar-Tc1 5	708
NotFur1_rnd-1_family-678_DNA::TcMar-Tc1 20	252
NotFur1_rnd-1_family-678_DNA::TcMar-Tc1 23	204
NotFur1_rnd-1_family-678_DNA::TcMar-Tc1 1	284
NotFur1_rnd-1_family-678_DNA::TcMar-Tc1 6	610
NotFur1_rnd-1_family-678_DNA::TcMar-Tc1 7	426
NotFur1_rnd-1_family-678_DNA::TcMar-Tc1 11	396
NotFur1_rnd-1_family-678_DNA::TcMar-Tc1 10	431
NotFur1_rnd-1_family-678_DNA::TcMar-Tc1 13	37
NotFur1_rnd-1_family-678_DNA::TcMar-Tc1 26	136
NotFur1_rnd-1_family-678_DNA::TcMar-Tc1 8	524
NotFur1_rnd-1_family-678_DNA::TcMar-Tc1 14	107
NotFur1_rnd-1_family-678_DNA::TcMar-Tc1 15	58
NotFur1_rnd-1_family-678_DNA::TcMar-Tc1 12	177
NotFur1_rnd-1_family-678_DNA::TcMar-Tc1 9	494
NotFur1_rnd-1_family-678_DNA::TcMar-Tc1 2	455
NotFur1_rnd-1_family-678_DNA::TcMar-Tc1 25	85
NotFur1_rnd-1_family-678_DNA::TcMar-Tc1 27	24
NotFur1_rnd-1_family-678_DNA::TcMar-Tc1 3	831
NotFur1_rnd-1_family-678_DNA::TcMar-Tc1 4	394
NotFur1_rnd-1_family-678_DNA::TcMar-Tc1 28	5
NotFur1_rnd-1_family-694_LINE::L2 20	253
NotFur1_rnd-1_family-694_LINE::L2 18	95
NotFur1_rnd-1_family-694_LINE::L2 11	844
NotFur1_rnd-1_family-694_LINE::L2 8	832
NotFur1_rnd-1_family-694_LINE::L2 6	558
NotFur1_rnd-1_family-694_LINE::L2 10	4050
NotFur1_rnd-1_family-694_LINE::L2 3	428
NotFur1_rnd-1_family-694_LINE::L2 1	182
NotFur1_rnd-1_family-694_LINE::L2 5	1679
NotFur1_rnd-1_family-694_LINE::L2 4	603
NotFur1_rnd-1_family-694_LINE::L2 7	963
NotFur1_rnd-1_family-694_LINE::L2 9	568
NotFur1_rnd-1_family-694_LINE::L2 2	466
NotFur1_rnd-1_family-694_LINE::L2 17	625
NotFur1_rnd-1_family-694_LINE::L2 13	253
NotFur1_rnd-1_family-694_LINE::L2 15	512
NotFur1_rnd-1_family-694_LINE::L2 14	253
NotFur1_rnd-1_family-694_LINE::L2 16	132
NotFur1_rnd-1_family-694_LINE::L2 12	418
NotFur1_rnd-1_family-694_LINE::L2 19	349
NotFur1_rnd-1_family-694_LINE::L2 25	144
NotFur1_rnd-1_family-694_LINE::L2 24	171
NotFur1_rnd-1_family-694_LINE::L2 21	306
NotFur1_rnd-1_family-694_LINE::L2 22	86
NotFur1_rnd-1_family-694_LINE::L2 23	231
NotFur1_rnd-1_family-694_LINE::L2 28	20
NotFur1_rnd-1_family-694_LINE::L2 26	160
NotFur1_rnd-1_family-694_LINE::L2 27	90
NotFur1_rnd-1_family-694_LINE::L2 29	14
NotFur1_rnd-1_family-698_DNA::hAT-Ac 12	5
NotFur1_rnd-1_family-698_DNA::hAT-Ac 24	37
NotFur1_rnd-1_family-698_DNA::hAT-Ac 10	5
NotFur1_rnd-1_family-698_DNA::hAT-Ac 22	33
NotFur1_rnd-1_family-698_DNA::hAT-Ac 26	40
NotFur1_rnd-1_family-698_DNA::hAT-Ac 27	11
NotFur1_rnd-1_family-698_DNA::hAT-Ac 25	38
NotFur1_rnd-1_family-698_DNA::hAT-Ac 23	19
NotFur1_rnd-1_family-698_DNA::hAT-Ac 15	3
NotFur1_rnd-1_family-698_DNA::hAT-Ac 21	55
NotFur1_rnd-1_family-698_DNA::hAT-Ac 20	20
NotFur1_rnd-1_family-698_DNA::hAT-Ac 19	12
NotFur1_rnd-1_family-698_DNA::hAT-Ac 18	5
NotFur1_rnd-1_family-698_DNA::hAT-Ac 28	8
NotFur1_rnd-1_family-698_DNA::hAT-Ac 13	2
NotFur1_rnd-1_family-698_DNA::hAT-Ac 11	26
NotFur1_rnd-1_family-698_DNA::hAT-Ac 7	3
NotFur1_rnd-1_family-698_DNA::hAT-Ac 14	2
NotFur1_rnd-1_family-698_DNA::hAT-Ac 16	1
NotFur1_rnd-1_family-69_DNA::hAT-Ac 24	10302
NotFur1_rnd-1_family-69_DNA::hAT-Ac 22	19496
NotFur1_rnd-1_family-69_DNA::hAT-Ac 21	5055
NotFur1_rnd-1_family-69_DNA::hAT-Ac 26	2687
NotFur1_rnd-1_family-69_DNA::hAT-Ac 23	16122
NotFur1_rnd-1_family-69_DNA::hAT-Ac 25	4917
NotFur1_rnd-1_family-69_DNA::hAT-Ac 5	4004
NotFur1_rnd-1_family-69_DNA::hAT-Ac 7	4099
NotFur1_rnd-1_family-69_DNA::hAT-Ac 10	68409
NotFur1_rnd-1_family-69_DNA::hAT-Ac 11	3443
NotFur1_rnd-1_family-69_DNA::hAT-Ac 2	1899
NotFur1_rnd-1_family-69_DNA::hAT-Ac 4	5847
NotFur1_rnd-1_family-69_DNA::hAT-Ac 8	2806
NotFur1_rnd-1_family-69_DNA::hAT-Ac 6	28278
NotFur1_rnd-1_family-69_DNA::hAT-Ac 3	13969
NotFur1_rnd-1_family-69_DNA::hAT-Ac 9	2676
NotFur1_rnd-1_family-69_DNA::hAT-Ac 1	1369
NotFur1_rnd-1_family-69_DNA::hAT-Ac 20	4568
NotFur1_rnd-1_family-69_DNA::hAT-Ac 16	1215
NotFur1_rnd-1_family-69_DNA::hAT-Ac 14	2282
NotFur1_rnd-1_family-69_DNA::hAT-Ac 18	1527
NotFur1_rnd-1_family-69_DNA::hAT-Ac 13	2235
NotFur1_rnd-1_family-69_DNA::hAT-Ac 15	3529
NotFur1_rnd-1_family-69_DNA::hAT-Ac 12	2523
NotFur1_rnd-1_family-69_DNA::hAT-Ac 28	1090
NotFur1_rnd-1_family-69_DNA::hAT-Ac 19	6900
NotFur1_rnd-1_family-69_DNA::hAT-Ac 17	1891
NotFur1_rnd-1_family-69_DNA::hAT-Ac 27	662
NotFur1_rnd-1_family-69_DNA::hAT-Ac 29	54
NotFur1_rnd-1_family-69_DNA::hAT-Ac 30	13
NotFur1_rnd-1_family-69_DNA::hAT-Ac 31	17
NotFur1_rnd-1_family-6_DNA::Ginger 18	408
NotFur1_rnd-1_family-6_DNA::Ginger 25	1601
NotFur1_rnd-1_family-6_DNA::Ginger 22	881
NotFur1_rnd-1_family-6_DNA::Ginger 23	815
NotFur1_rnd-1_family-6_DNA::Ginger 24	1239
NotFur1_rnd-1_family-6_DNA::Ginger 21	803
NotFur1_rnd-1_family-6_DNA::Ginger 8	1097
NotFur1_rnd-1_family-6_DNA::Ginger 4	483
NotFur1_rnd-1_family-6_DNA::Ginger 5	602
NotFur1_rnd-1_family-6_DNA::Ginger 7	884
NotFur1_rnd-1_family-6_DNA::Ginger 10	2354
NotFur1_rnd-1_family-6_DNA::Ginger 1	290
NotFur1_rnd-1_family-6_DNA::Ginger 3	593
NotFur1_rnd-1_family-6_DNA::Ginger 9	1564
NotFur1_rnd-1_family-6_DNA::Ginger 6	1064
NotFur1_rnd-1_family-6_DNA::Ginger 2	275
NotFur1_rnd-1_family-6_DNA::Ginger 13	1327
NotFur1_rnd-1_family-6_DNA::Ginger 14	859
NotFur1_rnd-1_family-6_DNA::Ginger 16	2264
NotFur1_rnd-1_family-6_DNA::Ginger 15	983
NotFur1_rnd-1_family-6_DNA::Ginger 17	1137
NotFur1_rnd-1_family-6_DNA::Ginger 20	802
NotFur1_rnd-1_family-6_DNA::Ginger 19	473
NotFur1_rnd-1_family-6_DNA::Ginger 26	964
NotFur1_rnd-1_family-6_DNA::Ginger 11	1764
NotFur1_rnd-1_family-6_DNA::Ginger 27	1017
NotFur1_rnd-1_family-6_DNA::Ginger 12	828
NotFur1_rnd-1_family-6_DNA::Ginger 28	278
NotFur1_rnd-1_family-6_DNA::Ginger 29	83
NotFur1_rnd-1_family-6_DNA::Ginger 30	21
NotFur1_rnd-1_family-6_DNA::Ginger 32	17
NotFur1_rnd-1_family-6_DNA::Ginger 31	16
NotFur1_rnd-1_family-705_LINE::L2 29	2
NotFur1_rnd-1_family-705_LINE::L2 26	6
NotFur1_rnd-1_family-705_LINE::L2 22	3
NotFur1_rnd-1_family-705_LINE::L2 21	35
NotFur1_rnd-1_family-705_LINE::L2 20	2
NotFur1_rnd-1_family-712_LINE::L2 23	15
NotFur1_rnd-1_family-712_LINE::L2 21	70
NotFur1_rnd-1_family-712_LINE::L2 22	3
NotFur1_rnd-1_family-712_LINE::L2 24	4
NotFur1_rnd-1_family-712_LINE::L2 18	1
NotFur1_rnd-1_family-715_LTR::Gypsy 28	20
NotFur1_rnd-1_family-715_LTR::Gypsy 25	1
NotFur1_rnd-1_family-715_LTR::Gypsy 27	1
NotFur1_rnd-1_family-720_SINE::tRNA-L2 16	181
NotFur1_rnd-1_family-720_SINE::tRNA-L2 10	228
NotFur1_rnd-1_family-720_SINE::tRNA-L2 9	96
NotFur1_rnd-1_family-720_SINE::tRNA-L2 8	194
NotFur1_rnd-1_family-720_SINE::tRNA-L2 7	116
NotFur1_rnd-1_family-720_SINE::tRNA-L2 6	46
NotFur1_rnd-1_family-720_SINE::tRNA-L2 5	87
NotFur1_rnd-1_family-720_SINE::tRNA-L2 4	76
NotFur1_rnd-1_family-720_SINE::tRNA-L2 3	19
NotFur1_rnd-1_family-720_SINE::tRNA-L2 2	21
NotFur1_rnd-1_family-720_SINE::tRNA-L2 1	10
NotFur1_rnd-1_family-720_SINE::tRNA-L2 19	30
NotFur1_rnd-1_family-720_SINE::tRNA-L2 13	260
NotFur1_rnd-1_family-720_SINE::tRNA-L2 12	80
NotFur1_rnd-1_family-720_SINE::tRNA-L2 11	104
NotFur1_rnd-1_family-720_SINE::tRNA-L2 20	87
NotFur1_rnd-1_family-720_SINE::tRNA-L2 14	46
NotFur1_rnd-1_family-720_SINE::tRNA-L2 17	17
NotFur1_rnd-1_family-720_SINE::tRNA-L2 22	8
NotFur1_rnd-1_family-720_SINE::tRNA-L2 15	87
NotFur1_rnd-1_family-720_SINE::tRNA-L2 23	100
NotFur1_rnd-1_family-720_SINE::tRNA-L2 18	66
NotFur1_rnd-1_family-720_SINE::tRNA-L2 25	17
NotFur1_rnd-1_family-720_SINE::tRNA-L2 24	90
NotFur1_rnd-1_family-720_SINE::tRNA-L2 21	35
NotFur1_rnd-1_family-720_SINE::tRNA-L2 29	16
NotFur1_rnd-1_family-720_SINE::tRNA-L2 28	44
NotFur1_rnd-1_family-720_SINE::tRNA-L2 26	45
NotFur1_rnd-1_family-727_DNA::hAT-Ac 27	101
NotFur1_rnd-1_family-727_DNA::hAT-Ac 24	274
NotFur1_rnd-1_family-727_DNA::hAT-Ac 23	196
NotFur1_rnd-1_family-727_DNA::hAT-Ac 21	499
NotFur1_rnd-1_family-727_DNA::hAT-Ac 20	349
NotFur1_rnd-1_family-727_DNA::hAT-Ac 26	137
NotFur1_rnd-1_family-727_DNA::hAT-Ac 25	451
NotFur1_rnd-1_family-727_DNA::hAT-Ac 22	388
NotFur1_rnd-1_family-727_DNA::hAT-Ac 10	10902
NotFur1_rnd-1_family-727_DNA::hAT-Ac 17	1261
NotFur1_rnd-1_family-727_DNA::hAT-Ac 18	957
NotFur1_rnd-1_family-727_DNA::hAT-Ac 13	1217
NotFur1_rnd-1_family-727_DNA::hAT-Ac 12	1282
NotFur1_rnd-1_family-727_DNA::hAT-Ac 11	1278
NotFur1_rnd-1_family-727_DNA::hAT-Ac 9	1878
NotFur1_rnd-1_family-727_DNA::hAT-Ac 8	2882
NotFur1_rnd-1_family-727_DNA::hAT-Ac 7	707
NotFur1_rnd-1_family-727_DNA::hAT-Ac 6	1034
NotFur1_rnd-1_family-727_DNA::hAT-Ac 5	804
NotFur1_rnd-1_family-727_DNA::hAT-Ac 4	329
NotFur1_rnd-1_family-727_DNA::hAT-Ac 16	1775
NotFur1_rnd-1_family-727_DNA::hAT-Ac 15	1184
NotFur1_rnd-1_family-727_DNA::hAT-Ac 19	693
NotFur1_rnd-1_family-727_DNA::hAT-Ac 14	1376
NotFur1_rnd-1_family-727_DNA::hAT-Ac 1	291
NotFur1_rnd-1_family-727_DNA::hAT-Ac 3	662
NotFur1_rnd-1_family-727_DNA::hAT-Ac 2	463
NotFur1_rnd-1_family-727_DNA::hAT-Ac 28	11
NotFur1_rnd-1_family-728_LINE::L2 24	1
NotFur1_rnd-1_family-729_DNA::TcMar-Tigger 24	202
NotFur1_rnd-1_family-729_DNA::TcMar-Tigger 18	477
NotFur1_rnd-1_family-729_DNA::TcMar-Tigger 15	1301
NotFur1_rnd-1_family-729_DNA::TcMar-Tigger 13	1872
NotFur1_rnd-1_family-729_DNA::TcMar-Tigger 12	1050
NotFur1_rnd-1_family-729_DNA::TcMar-Tigger 11	1312
NotFur1_rnd-1_family-729_DNA::TcMar-Tigger 25	35
NotFur1_rnd-1_family-729_DNA::TcMar-Tigger 19	265
NotFur1_rnd-1_family-729_DNA::TcMar-Tigger 16	425
NotFur1_rnd-1_family-729_DNA::TcMar-Tigger 14	831
NotFur1_rnd-1_family-729_DNA::TcMar-Tigger 20	205
NotFur1_rnd-1_family-729_DNA::TcMar-Tigger 17	228
NotFur1_rnd-1_family-729_DNA::TcMar-Tigger 21	218
NotFur1_rnd-1_family-729_DNA::TcMar-Tigger 10	2819
NotFur1_rnd-1_family-729_DNA::TcMar-Tigger 9	578
NotFur1_rnd-1_family-729_DNA::TcMar-Tigger 5	301
NotFur1_rnd-1_family-729_DNA::TcMar-Tigger 6	306
NotFur1_rnd-1_family-729_DNA::TcMar-Tigger 8	703
NotFur1_rnd-1_family-729_DNA::TcMar-Tigger 22	378
NotFur1_rnd-1_family-729_DNA::TcMar-Tigger 7	813
NotFur1_rnd-1_family-729_DNA::TcMar-Tigger 27	2
NotFur1_rnd-1_family-729_DNA::TcMar-Tigger 26	110
NotFur1_rnd-1_family-729_DNA::TcMar-Tigger 4	177
NotFur1_rnd-1_family-729_DNA::TcMar-Tigger 23	106
NotFur1_rnd-1_family-729_DNA::TcMar-Tigger 3	336
NotFur1_rnd-1_family-729_DNA::TcMar-Tigger 1	76
NotFur1_rnd-1_family-729_DNA::TcMar-Tigger 2	735
NotFur1_rnd-1_family-736_LINE::Penelope 21	87
NotFur1_rnd-1_family-736_LINE::Penelope 22	146
NotFur1_rnd-1_family-736_LINE::Penelope 25	123
NotFur1_rnd-1_family-736_LINE::Penelope 27	24
NotFur1_rnd-1_family-736_LINE::Penelope 26	92
NotFur1_rnd-1_family-736_LINE::Penelope 13	140
NotFur1_rnd-1_family-736_LINE::Penelope 12	96
NotFur1_rnd-1_family-736_LINE::Penelope 7	248
NotFur1_rnd-1_family-736_LINE::Penelope 6	328
NotFur1_rnd-1_family-736_LINE::Penelope 4	214
NotFur1_rnd-1_family-736_LINE::Penelope 29	5
NotFur1_rnd-1_family-736_LINE::Penelope 28	13
NotFur1_rnd-1_family-736_LINE::Penelope 15	215
NotFur1_rnd-1_family-736_LINE::Penelope 14	143
NotFur1_rnd-1_family-736_LINE::Penelope 9	158
NotFur1_rnd-1_family-736_LINE::Penelope 8	390
NotFur1_rnd-1_family-736_LINE::Penelope 24	334
NotFur1_rnd-1_family-736_LINE::Penelope 17	100
NotFur1_rnd-1_family-736_LINE::Penelope 20	195
NotFur1_rnd-1_family-736_LINE::Penelope 11	110
NotFur1_rnd-1_family-736_LINE::Penelope 18	108
NotFur1_rnd-1_family-736_LINE::Penelope 2	100
NotFur1_rnd-1_family-736_LINE::Penelope 5	168
NotFur1_rnd-1_family-736_LINE::Penelope 10	314
NotFur1_rnd-1_family-736_LINE::Penelope 19	95
NotFur1_rnd-1_family-736_LINE::Penelope 23	208
NotFur1_rnd-1_family-736_LINE::Penelope 16	190
NotFur1_rnd-1_family-736_LINE::Penelope 3	125
NotFur1_rnd-1_family-736_LINE::Penelope 1	95
NotFur1_rnd-1_family-736_LINE::Penelope 30	2
NotFur1_rnd-1_family-755_LINE::L2 24	452
NotFur1_rnd-1_family-755_LINE::L2 9	1198
NotFur1_rnd-1_family-755_LINE::L2 8	393
NotFur1_rnd-1_family-755_LINE::L2 7	716
NotFur1_rnd-1_family-755_LINE::L2 6	691
NotFur1_rnd-1_family-755_LINE::L2 5	622
NotFur1_rnd-1_family-755_LINE::L2 4	527
NotFur1_rnd-1_family-755_LINE::L2 1	4556
NotFur1_rnd-1_family-755_LINE::L2 10	4816
NotFur1_rnd-1_family-755_LINE::L2 22	556
NotFur1_rnd-1_family-755_LINE::L2 21	250
NotFur1_rnd-1_family-755_LINE::L2 20	922
NotFur1_rnd-1_family-755_LINE::L2 19	281
NotFur1_rnd-1_family-755_LINE::L2 18	235
NotFur1_rnd-1_family-755_LINE::L2 17	356
NotFur1_rnd-1_family-755_LINE::L2 14	258
NotFur1_rnd-1_family-755_LINE::L2 23	1275
NotFur1_rnd-1_family-755_LINE::L2 15	448
NotFur1_rnd-1_family-755_LINE::L2 25	153
NotFur1_rnd-1_family-755_LINE::L2 26	692
NotFur1_rnd-1_family-755_LINE::L2 11	887
NotFur1_rnd-1_family-755_LINE::L2 3	1273
NotFur1_rnd-1_family-755_LINE::L2 13	1296
NotFur1_rnd-1_family-755_LINE::L2 12	657
NotFur1_rnd-1_family-755_LINE::L2 2	4481
NotFur1_rnd-1_family-755_LINE::L2 16	203
NotFur1_rnd-1_family-755_LINE::L2 27	522
NotFur1_rnd-1_family-755_LINE::L2 28	6
NotFur1_rnd-1_family-758_LTR::Gypsy 25	111
NotFur1_rnd-1_family-758_LTR::Gypsy 23	71
NotFur1_rnd-1_family-758_LTR::Gypsy 22	136
NotFur1_rnd-1_family-758_LTR::Gypsy 21	100
NotFur1_rnd-1_family-758_LTR::Gypsy 19	64
NotFur1_rnd-1_family-758_LTR::Gypsy 18	11
NotFur1_rnd-1_family-758_LTR::Gypsy 16	35
NotFur1_rnd-1_family-758_LTR::Gypsy 12	11
NotFur1_rnd-1_family-758_LTR::Gypsy 8	6
NotFur1_rnd-1_family-758_LTR::Gypsy 28	64
NotFur1_rnd-1_family-758_LTR::Gypsy 26	182
NotFur1_rnd-1_family-758_LTR::Gypsy 24	346
NotFur1_rnd-1_family-758_LTR::Gypsy 15	37
NotFur1_rnd-1_family-758_LTR::Gypsy 11	36
NotFur1_rnd-1_family-758_LTR::Gypsy 30	3
NotFur1_rnd-1_family-758_LTR::Gypsy 27	204
NotFur1_rnd-1_family-758_LTR::Gypsy 17	41
NotFur1_rnd-1_family-758_LTR::Gypsy 13	19
NotFur1_rnd-1_family-758_LTR::Gypsy 20	65
NotFur1_rnd-1_family-758_LTR::Gypsy 9	6
NotFur1_rnd-1_family-758_LTR::Gypsy 14	30
NotFur1_rnd-1_family-758_LTR::Gypsy 10	25
NotFur1_rnd-1_family-758_LTR::Gypsy 29	8
NotFur1_rnd-1_family-764_LINE::Dong-R4 10	1416
NotFur1_rnd-1_family-764_LINE::Dong-R4 13	580
NotFur1_rnd-1_family-764_LINE::Dong-R4 14	486
NotFur1_rnd-1_family-764_LINE::Dong-R4 15	412
NotFur1_rnd-1_family-764_LINE::Dong-R4 18	480
NotFur1_rnd-1_family-764_LINE::Dong-R4 23	264
NotFur1_rnd-1_family-764_LINE::Dong-R4 20	826
NotFur1_rnd-1_family-764_LINE::Dong-R4 7	532
NotFur1_rnd-1_family-764_LINE::Dong-R4 3	173
NotFur1_rnd-1_family-764_LINE::Dong-R4 2	583
NotFur1_rnd-1_family-764_LINE::Dong-R4 24	82
NotFur1_rnd-1_family-764_LINE::Dong-R4 21	481
NotFur1_rnd-1_family-764_LINE::Dong-R4 8	387
NotFur1_rnd-1_family-764_LINE::Dong-R4 4	249
NotFur1_rnd-1_family-764_LINE::Dong-R4 1	228
NotFur1_rnd-1_family-764_LINE::Dong-R4 11	451
NotFur1_rnd-1_family-764_LINE::Dong-R4 12	663
NotFur1_rnd-1_family-764_LINE::Dong-R4 25	183
NotFur1_rnd-1_family-764_LINE::Dong-R4 6	139
NotFur1_rnd-1_family-764_LINE::Dong-R4 5	467
NotFur1_rnd-1_family-764_LINE::Dong-R4 19	232
NotFur1_rnd-1_family-764_LINE::Dong-R4 9	291
NotFur1_rnd-1_family-764_LINE::Dong-R4 27	43
NotFur1_rnd-1_family-764_LINE::Dong-R4 17	372
NotFur1_rnd-1_family-764_LINE::Dong-R4 16	419
NotFur1_rnd-1_family-764_LINE::Dong-R4 26	282
NotFur1_rnd-1_family-764_LINE::Dong-R4 22	298
NotFur1_rnd-1_family-764_LINE::Dong-R4 29	13
NotFur1_rnd-1_family-764_LINE::Dong-R4 28	36
NotFur1_rnd-1_family-764_LINE::Dong-R4 31	2
NotFur1_rnd-1_family-765_DNA::TcMar-Tc2 24	646
NotFur1_rnd-1_family-765_DNA::TcMar-Tc2 25	247
NotFur1_rnd-1_family-765_DNA::TcMar-Tc2 2	193
NotFur1_rnd-1_family-765_DNA::TcMar-Tc2 23	961
NotFur1_rnd-1_family-765_DNA::TcMar-Tc2 1	167
NotFur1_rnd-1_family-765_DNA::TcMar-Tc2 19	529
NotFur1_rnd-1_family-765_DNA::TcMar-Tc2 4	2574
NotFur1_rnd-1_family-765_DNA::TcMar-Tc2 13	1183
NotFur1_rnd-1_family-765_DNA::TcMar-Tc2 16	1924
NotFur1_rnd-1_family-765_DNA::TcMar-Tc2 12	881
NotFur1_rnd-1_family-765_DNA::TcMar-Tc2 15	674
NotFur1_rnd-1_family-765_DNA::TcMar-Tc2 18	1625
NotFur1_rnd-1_family-765_DNA::TcMar-Tc2 22	781
NotFur1_rnd-1_family-765_DNA::TcMar-Tc2 11	2370
NotFur1_rnd-1_family-765_DNA::TcMar-Tc2 14	532
NotFur1_rnd-1_family-765_DNA::TcMar-Tc2 17	1117
NotFur1_rnd-1_family-765_DNA::TcMar-Tc2 21	975
NotFur1_rnd-1_family-765_DNA::TcMar-Tc2 10	6867
NotFur1_rnd-1_family-765_DNA::TcMar-Tc2 20	2851
NotFur1_rnd-1_family-765_DNA::TcMar-Tc2 7	853
NotFur1_rnd-1_family-765_DNA::TcMar-Tc2 3	300
NotFur1_rnd-1_family-765_DNA::TcMar-Tc2 6	700
NotFur1_rnd-1_family-765_DNA::TcMar-Tc2 5	275
NotFur1_rnd-1_family-765_DNA::TcMar-Tc2 8	661
NotFur1_rnd-1_family-765_DNA::TcMar-Tc2 9	1447
NotFur1_rnd-1_family-765_DNA::TcMar-Tc2 26	786
NotFur1_rnd-1_family-765_DNA::TcMar-Tc2 27	158
NotFur1_rnd-1_family-765_DNA::TcMar-Tc2 28	59
NotFur1_rnd-1_family-765_DNA::TcMar-Tc2 29	4
NotFur1_rnd-1_family-766_DNA::TcMar-Tc1 10	2
NotFur1_rnd-1_family-766_DNA::TcMar-Tc1 26	7
NotFur1_rnd-1_family-766_DNA::TcMar-Tc1 25	4
NotFur1_rnd-1_family-766_DNA::TcMar-Tc1 28	2
NotFur1_rnd-1_family-766_DNA::TcMar-Tc1 8	3
NotFur1_rnd-1_family-766_DNA::TcMar-Tc1 24	3
NotFur1_rnd-1_family-766_DNA::TcMar-Tc1 14	1
NotFur1_rnd-1_family-766_DNA::TcMar-Tc1 18	4
NotFur1_rnd-1_family-766_DNA::TcMar-Tc1 12	1
NotFur1_rnd-1_family-766_DNA::TcMar-Tc1 7	2
NotFur1_rnd-1_family-766_DNA::TcMar-Tc1 6	1
NotFur1_rnd-1_family-766_DNA::TcMar-Tc1 4	4
NotFur1_rnd-1_family-766_DNA::TcMar-Tc1 3	5
NotFur1_rnd-1_family-766_DNA::TcMar-Tc1 2	4
NotFur1_rnd-1_family-766_DNA::TcMar-Tc1 1	1
NotFur1_rnd-1_family-766_DNA::TcMar-Tc1 19	1
NotFur1_rnd-1_family-766_DNA::TcMar-Tc1 23	2
NotFur1_rnd-1_family-766_DNA::TcMar-Tc1 27	7
NotFur1_rnd-1_family-768_DNA::hAT-Charlie 8	1812
NotFur1_rnd-1_family-768_DNA::hAT-Charlie 24	312
NotFur1_rnd-1_family-768_DNA::hAT-Charlie 5	1617
NotFur1_rnd-1_family-768_DNA::hAT-Charlie 23	358
NotFur1_rnd-1_family-768_DNA::hAT-Charlie 10	3503
NotFur1_rnd-1_family-768_DNA::hAT-Charlie 9	1892
NotFur1_rnd-1_family-768_DNA::hAT-Charlie 7	1619
NotFur1_rnd-1_family-768_DNA::hAT-Charlie 6	1301
NotFur1_rnd-1_family-768_DNA::hAT-Charlie 25	127
NotFur1_rnd-1_family-768_DNA::hAT-Charlie 1	994
NotFur1_rnd-1_family-768_DNA::hAT-Charlie 21	883
NotFur1_rnd-1_family-768_DNA::hAT-Charlie 20	541
NotFur1_rnd-1_family-768_DNA::hAT-Charlie 19	1071
NotFur1_rnd-1_family-768_DNA::hAT-Charlie 18	1602
NotFur1_rnd-1_family-768_DNA::hAT-Charlie 22	444
NotFur1_rnd-1_family-768_DNA::hAT-Charlie 2	1029
NotFur1_rnd-1_family-768_DNA::hAT-Charlie 3	1552
NotFur1_rnd-1_family-768_DNA::hAT-Charlie 13	1324
NotFur1_rnd-1_family-768_DNA::hAT-Charlie 17	1490
NotFur1_rnd-1_family-768_DNA::hAT-Charlie 16	1072
NotFur1_rnd-1_family-768_DNA::hAT-Charlie 15	950
NotFur1_rnd-1_family-768_DNA::hAT-Charlie 14	828
NotFur1_rnd-1_family-768_DNA::hAT-Charlie 11	2446
NotFur1_rnd-1_family-768_DNA::hAT-Charlie 12	1362
NotFur1_rnd-1_family-768_DNA::hAT-Charlie 4	1320
NotFur1_rnd-1_family-768_DNA::hAT-Charlie 26	108
NotFur1_rnd-1_family-768_DNA::hAT-Charlie 27	40
NotFur1_rnd-1_family-768_DNA::hAT-Charlie 28	28
NotFur1_rnd-1_family-769_DNA::hAT-Ac 20	2640
NotFur1_rnd-1_family-769_DNA::hAT-Ac 15	1450
NotFur1_rnd-1_family-769_DNA::hAT-Ac 6	499
NotFur1_rnd-1_family-769_DNA::hAT-Ac 5	364
NotFur1_rnd-1_family-769_DNA::hAT-Ac 4	167
NotFur1_rnd-1_family-769_DNA::hAT-Ac 3	4030
NotFur1_rnd-1_family-769_DNA::hAT-Ac 2	3061
NotFur1_rnd-1_family-769_DNA::hAT-Ac 1	113
NotFur1_rnd-1_family-769_DNA::hAT-Ac 7	2191
NotFur1_rnd-1_family-769_DNA::hAT-Ac 9	8658
NotFur1_rnd-1_family-769_DNA::hAT-Ac 11	5218
NotFur1_rnd-1_family-769_DNA::hAT-Ac 17	333
NotFur1_rnd-1_family-769_DNA::hAT-Ac 18	311
NotFur1_rnd-1_family-769_DNA::hAT-Ac 25	17376
NotFur1_rnd-1_family-769_DNA::hAT-Ac 24	724
NotFur1_rnd-1_family-769_DNA::hAT-Ac 19	209
NotFur1_rnd-1_family-769_DNA::hAT-Ac 21	206
NotFur1_rnd-1_family-769_DNA::hAT-Ac 22	201
NotFur1_rnd-1_family-769_DNA::hAT-Ac 8	1640
NotFur1_rnd-1_family-769_DNA::hAT-Ac 14	1251
NotFur1_rnd-1_family-769_DNA::hAT-Ac 13	481
NotFur1_rnd-1_family-769_DNA::hAT-Ac 12	1938
NotFur1_rnd-1_family-769_DNA::hAT-Ac 10	586600
NotFur1_rnd-1_family-769_DNA::hAT-Ac 16	275
NotFur1_rnd-1_family-769_DNA::hAT-Ac 23	117
NotFur1_rnd-1_family-769_DNA::hAT-Ac 26	92
NotFur1_rnd-1_family-769_DNA::hAT-Ac 27	9
NotFur1_rnd-1_family-769_DNA::hAT-Ac 28	14
NotFur1_rnd-1_family-782_LINE::Rex-Babar 10	385
NotFur1_rnd-1_family-782_LINE::Rex-Babar 14	40
NotFur1_rnd-1_family-782_LINE::Rex-Babar 16	29
NotFur1_rnd-1_family-782_LINE::Rex-Babar 17	36
NotFur1_rnd-1_family-782_LINE::Rex-Babar 22	12
NotFur1_rnd-1_family-782_LINE::Rex-Babar 20	30
NotFur1_rnd-1_family-782_LINE::Rex-Babar 25	73
NotFur1_rnd-1_family-782_LINE::Rex-Babar 24	31
NotFur1_rnd-1_family-782_LINE::Rex-Babar 18	69
NotFur1_rnd-1_family-782_LINE::Rex-Babar 27	17
NotFur1_rnd-1_family-782_LINE::Rex-Babar 26	17
NotFur1_rnd-1_family-782_LINE::Rex-Babar 13	42
NotFur1_rnd-1_family-782_LINE::Rex-Babar 12	141
NotFur1_rnd-1_family-782_LINE::Rex-Babar 15	32
NotFur1_rnd-1_family-782_LINE::Rex-Babar 21	12
NotFur1_rnd-1_family-782_LINE::Rex-Babar 28	10
NotFur1_rnd-1_family-782_LINE::Rex-Babar 23	43
NotFur1_rnd-1_family-782_LINE::Rex-Babar 3	16
NotFur1_rnd-1_family-782_LINE::Rex-Babar 5	30
NotFur1_rnd-1_family-782_LINE::Rex-Babar 11	154
NotFur1_rnd-1_family-782_LINE::Rex-Babar 9	75
NotFur1_rnd-1_family-782_LINE::Rex-Babar 8	16
NotFur1_rnd-1_family-782_LINE::Rex-Babar 7	32
NotFur1_rnd-1_family-782_LINE::Rex-Babar 6	5
NotFur1_rnd-1_family-782_LINE::Rex-Babar 19	6
NotFur1_rnd-1_family-786_DNA::Sola 25	206
NotFur1_rnd-1_family-786_DNA::Sola 24	1425
NotFur1_rnd-1_family-786_DNA::Sola 23	249
NotFur1_rnd-1_family-786_DNA::Sola 22	286
NotFur1_rnd-1_family-786_DNA::Sola 21	271
NotFur1_rnd-1_family-786_DNA::Sola 20	422
NotFur1_rnd-1_family-786_DNA::Sola 19	178
NotFur1_rnd-1_family-786_DNA::Sola 18	237
NotFur1_rnd-1_family-786_DNA::Sola 17	289
NotFur1_rnd-1_family-786_DNA::Sola 16	254
NotFur1_rnd-1_family-786_DNA::Sola 14	281
NotFur1_rnd-1_family-786_DNA::Sola 26	473
NotFur1_rnd-1_family-786_DNA::Sola 15	228
NotFur1_rnd-1_family-786_DNA::Sola 28	1730
NotFur1_rnd-1_family-786_DNA::Sola 31	4
NotFur1_rnd-1_family-786_DNA::Sola 29	70
NotFur1_rnd-1_family-786_DNA::Sola 27	1839
NotFur1_rnd-1_family-786_DNA::Sola 32	2
NotFur1_rnd-1_family-786_DNA::Sola 30	22
NotFur1_rnd-1_family-786_DNA::Sola 4	2857
NotFur1_rnd-1_family-786_DNA::Sola 13	392
NotFur1_rnd-1_family-786_DNA::Sola 9	929
NotFur1_rnd-1_family-786_DNA::Sola 8	671
NotFur1_rnd-1_family-786_DNA::Sola 7	354
NotFur1_rnd-1_family-786_DNA::Sola 2	639
NotFur1_rnd-1_family-786_DNA::Sola 1	1317
NotFur1_rnd-1_family-786_DNA::Sola 10	6825
NotFur1_rnd-1_family-786_DNA::Sola 3	517
NotFur1_rnd-1_family-786_DNA::Sola 11	5962
NotFur1_rnd-1_family-786_DNA::Sola 12	530
NotFur1_rnd-1_family-786_DNA::Sola 5	644
NotFur1_rnd-1_family-786_DNA::Sola 6	455
NotFur1_rnd-1_family-790_DNA::hAT-Tip100 10	6593
NotFur1_rnd-1_family-790_DNA::hAT-Tip100 13	111
NotFur1_rnd-1_family-790_DNA::hAT-Tip100 15	11
NotFur1_rnd-1_family-790_DNA::hAT-Tip100 26	22
NotFur1_rnd-1_family-790_DNA::hAT-Tip100 27	56
NotFur1_rnd-1_family-790_DNA::hAT-Tip100 28	155
NotFur1_rnd-1_family-790_DNA::hAT-Tip100 25	740
NotFur1_rnd-1_family-790_DNA::hAT-Tip100 9	30
NotFur1_rnd-1_family-790_DNA::hAT-Tip100 12	517
NotFur1_rnd-1_family-790_DNA::hAT-Tip100 14	23
NotFur1_rnd-1_family-790_DNA::hAT-Tip100 8	6
NotFur1_rnd-1_family-790_DNA::hAT-Tip100 11	95
NotFur1_rnd-1_family-790_DNA::hAT-Tip100 24	366
NotFur1_rnd-1_family-790_DNA::hAT-Tip100 7	367
NotFur1_rnd-1_family-790_DNA::hAT-Tip100 23	184
NotFur1_rnd-1_family-790_DNA::hAT-Tip100 6	16
NotFur1_rnd-1_family-790_DNA::hAT-Tip100 3	12
NotFur1_rnd-1_family-790_DNA::hAT-Tip100 4	7
NotFur1_rnd-1_family-790_DNA::hAT-Tip100 5	10
NotFur1_rnd-1_family-790_DNA::hAT-Tip100 21	1
NotFur1_rnd-1_family-790_DNA::hAT-Tip100 16	1
NotFur1_rnd-1_family-802_DNA::hAT-Ac 13	1195
NotFur1_rnd-1_family-802_DNA::hAT-Ac 10	7287
NotFur1_rnd-1_family-802_DNA::hAT-Ac 1	247
NotFur1_rnd-1_family-802_DNA::hAT-Ac 2	556
NotFur1_rnd-1_family-802_DNA::hAT-Ac 4	1639
NotFur1_rnd-1_family-802_DNA::hAT-Ac 6	2320
NotFur1_rnd-1_family-802_DNA::hAT-Ac 23	105
NotFur1_rnd-1_family-802_DNA::hAT-Ac 25	231
NotFur1_rnd-1_family-802_DNA::hAT-Ac 22	290
NotFur1_rnd-1_family-802_DNA::hAT-Ac 28	8
NotFur1_rnd-1_family-802_DNA::hAT-Ac 24	203
NotFur1_rnd-1_family-802_DNA::hAT-Ac 5	2381
NotFur1_rnd-1_family-802_DNA::hAT-Ac 19	630
NotFur1_rnd-1_family-802_DNA::hAT-Ac 7	1241
NotFur1_rnd-1_family-802_DNA::hAT-Ac 16	2027
NotFur1_rnd-1_family-802_DNA::hAT-Ac 21	465
NotFur1_rnd-1_family-802_DNA::hAT-Ac 20	312
NotFur1_rnd-1_family-802_DNA::hAT-Ac 11	1098
NotFur1_rnd-1_family-802_DNA::hAT-Ac 15	1604
NotFur1_rnd-1_family-802_DNA::hAT-Ac 14	1499
NotFur1_rnd-1_family-802_DNA::hAT-Ac 17	1307
NotFur1_rnd-1_family-802_DNA::hAT-Ac 26	115
NotFur1_rnd-1_family-802_DNA::hAT-Ac 3	1646
NotFur1_rnd-1_family-802_DNA::hAT-Ac 12	1194
NotFur1_rnd-1_family-802_DNA::hAT-Ac 8	2292
NotFur1_rnd-1_family-802_DNA::hAT-Ac 18	951
NotFur1_rnd-1_family-802_DNA::hAT-Ac 9	1561
NotFur1_rnd-1_family-802_DNA::hAT-Ac 29	4
NotFur1_rnd-1_family-802_DNA::hAT-Ac 27	34
NotFur1_rnd-1_family-812_DNA::TcMar-Tc1 5	2387
NotFur1_rnd-1_family-812_DNA::TcMar-Tc1 7	2203
NotFur1_rnd-1_family-812_DNA::TcMar-Tc1 10	28918
NotFur1_rnd-1_family-812_DNA::TcMar-Tc1 11	2963
NotFur1_rnd-1_family-812_DNA::TcMar-Tc1 14	2727
NotFur1_rnd-1_family-812_DNA::TcMar-Tc1 19	1971
NotFur1_rnd-1_family-812_DNA::TcMar-Tc1 21	1036
NotFur1_rnd-1_family-812_DNA::TcMar-Tc1 22	1124
NotFur1_rnd-1_family-812_DNA::TcMar-Tc1 24	364
NotFur1_rnd-1_family-812_DNA::TcMar-Tc1 26	895
NotFur1_rnd-1_family-812_DNA::TcMar-Tc1 27	372
NotFur1_rnd-1_family-812_DNA::TcMar-Tc1 18	2199
NotFur1_rnd-1_family-812_DNA::TcMar-Tc1 12	4470
NotFur1_rnd-1_family-812_DNA::TcMar-Tc1 4	2850
NotFur1_rnd-1_family-812_DNA::TcMar-Tc1 2	3106
NotFur1_rnd-1_family-812_DNA::TcMar-Tc1 3	3022
NotFur1_rnd-1_family-812_DNA::TcMar-Tc1 6	1600
NotFur1_rnd-1_family-812_DNA::TcMar-Tc1 13	3602
NotFur1_rnd-1_family-812_DNA::TcMar-Tc1 16	3367
NotFur1_rnd-1_family-812_DNA::TcMar-Tc1 23	423
NotFur1_rnd-1_family-812_DNA::TcMar-Tc1 17	4099
NotFur1_rnd-1_family-812_DNA::TcMar-Tc1 9	4348
NotFur1_rnd-1_family-812_DNA::TcMar-Tc1 8	3024
NotFur1_rnd-1_family-812_DNA::TcMar-Tc1 15	1665
NotFur1_rnd-1_family-812_DNA::TcMar-Tc1 1	2593
NotFur1_rnd-1_family-812_DNA::TcMar-Tc1 25	925
NotFur1_rnd-1_family-812_DNA::TcMar-Tc1 20	2338
NotFur1_rnd-1_family-812_DNA::TcMar-Tc1 28	31
NotFur1_rnd-1_family-812_DNA::TcMar-Tc1 29	45
NotFur1_rnd-1_family-812_DNA::TcMar-Tc1 30	2
NotFur1_rnd-1_family-814_DNA::hAT 24	91
NotFur1_rnd-1_family-814_DNA::hAT 14	323
NotFur1_rnd-1_family-814_DNA::hAT 11	451
NotFur1_rnd-1_family-814_DNA::hAT 9	173
NotFur1_rnd-1_family-814_DNA::hAT 8	97
NotFur1_rnd-1_family-814_DNA::hAT 21	126
NotFur1_rnd-1_family-814_DNA::hAT 18	135
NotFur1_rnd-1_family-814_DNA::hAT 15	355
NotFur1_rnd-1_family-814_DNA::hAT 13	425
NotFur1_rnd-1_family-814_DNA::hAT 12	601
NotFur1_rnd-1_family-814_DNA::hAT 2	54
NotFur1_rnd-1_family-814_DNA::hAT 20	313
NotFur1_rnd-1_family-814_DNA::hAT 17	79
NotFur1_rnd-1_family-814_DNA::hAT 1	16
NotFur1_rnd-1_family-814_DNA::hAT 5	105
NotFur1_rnd-1_family-814_DNA::hAT 25	37
NotFur1_rnd-1_family-814_DNA::hAT 19	213
NotFur1_rnd-1_family-814_DNA::hAT 16	191
NotFur1_rnd-1_family-814_DNA::hAT 10	1117
NotFur1_rnd-1_family-814_DNA::hAT 4	195
NotFur1_rnd-1_family-814_DNA::hAT 23	51
NotFur1_rnd-1_family-814_DNA::hAT 22	286
NotFur1_rnd-1_family-814_DNA::hAT 26	255
NotFur1_rnd-1_family-814_DNA::hAT 28	26
NotFur1_rnd-1_family-814_DNA::hAT 3	38
NotFur1_rnd-1_family-814_DNA::hAT 27	172
NotFur1_rnd-1_family-814_DNA::hAT 7	115
NotFur1_rnd-1_family-814_DNA::hAT 6	51
NotFur1_rnd-1_family-81_LINE::L2 11	2121
NotFur1_rnd-1_family-81_LINE::L2 12	1468
NotFur1_rnd-1_family-81_LINE::L2 19	2046
NotFur1_rnd-1_family-81_LINE::L2 21	1958
NotFur1_rnd-1_family-81_LINE::L2 25	2182
NotFur1_rnd-1_family-81_LINE::L2 27	1344
NotFur1_rnd-1_family-81_LINE::L2 26	4137
NotFur1_rnd-1_family-81_LINE::L2 24	1819
NotFur1_rnd-1_family-81_LINE::L2 23	2305
NotFur1_rnd-1_family-81_LINE::L2 22	1596
NotFur1_rnd-1_family-81_LINE::L2 14	1819
NotFur1_rnd-1_family-81_LINE::L2 10	25687
NotFur1_rnd-1_family-81_LINE::L2 18	2366
NotFur1_rnd-1_family-81_LINE::L2 20	1691
NotFur1_rnd-1_family-81_LINE::L2 15	1678
NotFur1_rnd-1_family-81_LINE::L2 28	252
NotFur1_rnd-1_family-81_LINE::L2 8	1079
NotFur1_rnd-1_family-81_LINE::L2 9	1269
NotFur1_rnd-1_family-81_LINE::L2 16	1608
NotFur1_rnd-1_family-81_LINE::L2 1	850
NotFur1_rnd-1_family-81_LINE::L2 3	1040
NotFur1_rnd-1_family-81_LINE::L2 7	1275
NotFur1_rnd-1_family-81_LINE::L2 2	1308
NotFur1_rnd-1_family-81_LINE::L2 6	1523
NotFur1_rnd-1_family-81_LINE::L2 4	1438
NotFur1_rnd-1_family-81_LINE::L2 5	954
NotFur1_rnd-1_family-81_LINE::L2 13	2651
NotFur1_rnd-1_family-81_LINE::L2 17	1749
NotFur1_rnd-1_family-81_LINE::L2 29	5
NotFur1_rnd-1_family-823_DNA::hAT-Tip100 18	1228
NotFur1_rnd-1_family-823_DNA::hAT-Tip100 24	182
NotFur1_rnd-1_family-823_DNA::hAT-Tip100 20	513
NotFur1_rnd-1_family-823_DNA::hAT-Tip100 21	144
NotFur1_rnd-1_family-823_DNA::hAT-Tip100 4	165
NotFur1_rnd-1_family-823_DNA::hAT-Tip100 7	1217
NotFur1_rnd-1_family-823_DNA::hAT-Tip100 10	12198
NotFur1_rnd-1_family-823_DNA::hAT-Tip100 16	2126
NotFur1_rnd-1_family-823_DNA::hAT-Tip100 17	342
NotFur1_rnd-1_family-823_DNA::hAT-Tip100 19	867
NotFur1_rnd-1_family-823_DNA::hAT-Tip100 12	1134
NotFur1_rnd-1_family-823_DNA::hAT-Tip100 6	797
NotFur1_rnd-1_family-823_DNA::hAT-Tip100 5	490
NotFur1_rnd-1_family-823_DNA::hAT-Tip100 3	206
NotFur1_rnd-1_family-823_DNA::hAT-Tip100 2	203
NotFur1_rnd-1_family-823_DNA::hAT-Tip100 22	282
NotFur1_rnd-1_family-823_DNA::hAT-Tip100 15	2686
NotFur1_rnd-1_family-823_DNA::hAT-Tip100 23	93
NotFur1_rnd-1_family-823_DNA::hAT-Tip100 8	1247
NotFur1_rnd-1_family-823_DNA::hAT-Tip100 13	2494
NotFur1_rnd-1_family-823_DNA::hAT-Tip100 9	3138
NotFur1_rnd-1_family-823_DNA::hAT-Tip100 11	4995
NotFur1_rnd-1_family-823_DNA::hAT-Tip100 1	267
NotFur1_rnd-1_family-823_DNA::hAT-Tip100 14	1199
NotFur1_rnd-1_family-823_DNA::hAT-Tip100 25	162
NotFur1_rnd-1_family-823_DNA::hAT-Tip100 27	14
NotFur1_rnd-1_family-823_DNA::hAT-Tip100 26	80
NotFur1_rnd-1_family-823_DNA::hAT-Tip100 28	59
NotFur1_rnd-1_family-827_LINE::L2 13	41
NotFur1_rnd-1_family-827_LINE::L2 5	55
NotFur1_rnd-1_family-827_LINE::L2 2	21
NotFur1_rnd-1_family-827_LINE::L2 15	8
NotFur1_rnd-1_family-827_LINE::L2 7	58
NotFur1_rnd-1_family-827_LINE::L2 4	28
NotFur1_rnd-1_family-827_LINE::L2 16	28
NotFur1_rnd-1_family-827_LINE::L2 8	65
NotFur1_rnd-1_family-827_LINE::L2 18	46
NotFur1_rnd-1_family-827_LINE::L2 10	117
NotFur1_rnd-1_family-827_LINE::L2 20	8
NotFur1_rnd-1_family-827_LINE::L2 12	29
NotFur1_rnd-1_family-827_LINE::L2 9	16
NotFur1_rnd-1_family-827_LINE::L2 19	9
NotFur1_rnd-1_family-827_LINE::L2 11	26
NotFur1_rnd-1_family-827_LINE::L2 21	10
NotFur1_rnd-1_family-827_LINE::L2 25	2
NotFur1_rnd-1_family-827_LINE::L2 17	3
NotFur1_rnd-1_family-827_LINE::L2 14	7
NotFur1_rnd-1_family-827_LINE::L2 26	3
NotFur1_rnd-1_family-827_LINE::L2 24	1
NotFur1_rnd-1_family-827_LINE::L2 22	1
NotFur1_rnd-1_family-827_LINE::L2 6	13
NotFur1_rnd-1_family-827_LINE::L2 3	31
NotFur1_rnd-1_family-827_LINE::L2 1	25
NotFur1_rnd-1_family-82_LINE::L2 26	479
NotFur1_rnd-1_family-82_LINE::L2 22	387
NotFur1_rnd-1_family-82_LINE::L2 20	431
NotFur1_rnd-1_family-82_LINE::L2 15	74
NotFur1_rnd-1_family-82_LINE::L2 25	838
NotFur1_rnd-1_family-82_LINE::L2 27	246
NotFur1_rnd-1_family-82_LINE::L2 28	281
NotFur1_rnd-1_family-82_LINE::L2 21	485
NotFur1_rnd-1_family-82_LINE::L2 24	683
NotFur1_rnd-1_family-82_LINE::L2 23	789
NotFur1_rnd-1_family-82_LINE::L2 16	80
NotFur1_rnd-1_family-82_LINE::L2 17	111
NotFur1_rnd-1_family-82_LINE::L2 19	394
NotFur1_rnd-1_family-82_LINE::L2 18	170
NotFur1_rnd-1_family-82_LINE::L2 14	41
NotFur1_rnd-1_family-82_LINE::L2 11	20
NotFur1_rnd-1_family-82_LINE::L2 13	33
NotFur1_rnd-1_family-82_LINE::L2 10	195
NotFur1_rnd-1_family-82_LINE::L2 12	27
NotFur1_rnd-1_family-82_LINE::L2 9	69
NotFur1_rnd-1_family-82_LINE::L2 8	2
NotFur1_rnd-1_family-82_LINE::L2 7	15
NotFur1_rnd-1_family-82_LINE::L2 1	40
NotFur1_rnd-1_family-82_LINE::L2 3	5
NotFur1_rnd-1_family-830_DNA::TcMar-Tc1 3	12917
NotFur1_rnd-1_family-830_DNA::TcMar-Tc1 4	8047
NotFur1_rnd-1_family-830_DNA::TcMar-Tc1 10	112925
NotFur1_rnd-1_family-830_DNA::TcMar-Tc1 9	15270
NotFur1_rnd-1_family-830_DNA::TcMar-Tc1 17	13898
NotFur1_rnd-1_family-830_DNA::TcMar-Tc1 16	14689
NotFur1_rnd-1_family-830_DNA::TcMar-Tc1 20	5468
NotFur1_rnd-1_family-830_DNA::TcMar-Tc1 19	12026
NotFur1_rnd-1_family-830_DNA::TcMar-Tc1 23	3103
NotFur1_rnd-1_family-830_DNA::TcMar-Tc1 12	11298
NotFur1_rnd-1_family-830_DNA::TcMar-Tc1 8	7525
NotFur1_rnd-1_family-830_DNA::TcMar-Tc1 7	4750
NotFur1_rnd-1_family-830_DNA::TcMar-Tc1 6	21745
NotFur1_rnd-1_family-830_DNA::TcMar-Tc1 5	8735
NotFur1_rnd-1_family-830_DNA::TcMar-Tc1 1	40368
NotFur1_rnd-1_family-830_DNA::TcMar-Tc1 13	4380
NotFur1_rnd-1_family-830_DNA::TcMar-Tc1 2	31391
NotFur1_rnd-1_family-830_DNA::TcMar-Tc1 14	13676
NotFur1_rnd-1_family-830_DNA::TcMar-Tc1 11	18070
NotFur1_rnd-1_family-830_DNA::TcMar-Tc1 15	8129
NotFur1_rnd-1_family-830_DNA::TcMar-Tc1 21	10279
NotFur1_rnd-1_family-830_DNA::TcMar-Tc1 18	17592
NotFur1_rnd-1_family-830_DNA::TcMar-Tc1 24	2750
NotFur1_rnd-1_family-830_DNA::TcMar-Tc1 25	3338
NotFur1_rnd-1_family-830_DNA::TcMar-Tc1 22	2661
NotFur1_rnd-1_family-830_DNA::TcMar-Tc1 26	2417
NotFur1_rnd-1_family-830_DNA::TcMar-Tc1 28	264
NotFur1_rnd-1_family-830_DNA::TcMar-Tc1 27	679
NotFur1_rnd-1_family-830_DNA::TcMar-Tc1 29	145
NotFur1_rnd-1_family-830_DNA::TcMar-Tc1 30	8
NotFur1_rnd-1_family-830_DNA::TcMar-Tc1 31	6
NotFur1_rnd-1_family-831_DNA::TcMar-Tc1 14	2223
NotFur1_rnd-1_family-831_DNA::TcMar-Tc1 17	1255
NotFur1_rnd-1_family-831_DNA::TcMar-Tc1 22	336
NotFur1_rnd-1_family-831_DNA::TcMar-Tc1 23	80
NotFur1_rnd-1_family-831_DNA::TcMar-Tc1 24	115
NotFur1_rnd-1_family-831_DNA::TcMar-Tc1 9	3534
NotFur1_rnd-1_family-831_DNA::TcMar-Tc1 8	5947
NotFur1_rnd-1_family-831_DNA::TcMar-Tc1 7	2649
NotFur1_rnd-1_family-831_DNA::TcMar-Tc1 6	4205
NotFur1_rnd-1_family-831_DNA::TcMar-Tc1 10	5273
NotFur1_rnd-1_family-831_DNA::TcMar-Tc1 13	2990
NotFur1_rnd-1_family-831_DNA::TcMar-Tc1 18	1113
NotFur1_rnd-1_family-831_DNA::TcMar-Tc1 19	1168
NotFur1_rnd-1_family-831_DNA::TcMar-Tc1 26	46
NotFur1_rnd-1_family-831_DNA::TcMar-Tc1 15	2219
NotFur1_rnd-1_family-831_DNA::TcMar-Tc1 12	2386
NotFur1_rnd-1_family-831_DNA::TcMar-Tc1 3	140
NotFur1_rnd-1_family-831_DNA::TcMar-Tc1 2	102
NotFur1_rnd-1_family-831_DNA::TcMar-Tc1 1	67
NotFur1_rnd-1_family-831_DNA::TcMar-Tc1 16	1794
NotFur1_rnd-1_family-831_DNA::TcMar-Tc1 5	5107
NotFur1_rnd-1_family-831_DNA::TcMar-Tc1 4	769
NotFur1_rnd-1_family-831_DNA::TcMar-Tc1 21	355
NotFur1_rnd-1_family-831_DNA::TcMar-Tc1 11	4295
NotFur1_rnd-1_family-831_DNA::TcMar-Tc1 20	750
NotFur1_rnd-1_family-831_DNA::TcMar-Tc1 25	128
NotFur1_rnd-1_family-831_DNA::TcMar-Tc1 27	28
NotFur1_rnd-1_family-831_DNA::TcMar-Tc1 28	19
NotFur1_rnd-1_family-831_DNA::TcMar-Tc1 29	3
NotFur1_rnd-1_family-834_DNA::TcMar-ISRm11 25	29
NotFur1_rnd-1_family-834_DNA::TcMar-ISRm11 13	41
NotFur1_rnd-1_family-834_DNA::TcMar-ISRm11 12	40
NotFur1_rnd-1_family-834_DNA::TcMar-ISRm11 11	193
NotFur1_rnd-1_family-834_DNA::TcMar-ISRm11 10	528
NotFur1_rnd-1_family-834_DNA::TcMar-ISRm11 9	70
NotFur1_rnd-1_family-834_DNA::TcMar-ISRm11 8	139
NotFur1_rnd-1_family-834_DNA::TcMar-ISRm11 7	62
NotFur1_rnd-1_family-834_DNA::TcMar-ISRm11 6	140
NotFur1_rnd-1_family-834_DNA::TcMar-ISRm11 3	8
NotFur1_rnd-1_family-834_DNA::TcMar-ISRm11 4	7
NotFur1_rnd-1_family-834_DNA::TcMar-ISRm11 5	9
NotFur1_rnd-1_family-834_DNA::TcMar-ISRm11 18	16
NotFur1_rnd-1_family-834_DNA::TcMar-ISRm11 17	31
NotFur1_rnd-1_family-834_DNA::TcMar-ISRm11 15	35
NotFur1_rnd-1_family-834_DNA::TcMar-ISRm11 14	29
NotFur1_rnd-1_family-834_DNA::TcMar-ISRm11 19	15
NotFur1_rnd-1_family-834_DNA::TcMar-ISRm11 16	34
NotFur1_rnd-1_family-834_DNA::TcMar-ISRm11 20	14
NotFur1_rnd-1_family-834_DNA::TcMar-ISRm11 27	4
NotFur1_rnd-1_family-834_DNA::TcMar-ISRm11 28	1
NotFur1_rnd-1_family-834_DNA::TcMar-ISRm11 26	8
NotFur1_rnd-1_family-834_DNA::TcMar-ISRm11 21	3
NotFur1_rnd-1_family-834_DNA::TcMar-ISRm11 24	33
NotFur1_rnd-1_family-834_DNA::TcMar-ISRm11 1	8
NotFur1_rnd-1_family-834_DNA::TcMar-ISRm11 22	10
NotFur1_rnd-1_family-834_DNA::TcMar-ISRm11 23	11
NotFur1_rnd-1_family-834_DNA::TcMar-ISRm11 2	8
NotFur1_rnd-1_family-840_DNA::hAT-Ac 20	24
NotFur1_rnd-1_family-840_DNA::hAT-Ac 23	9
NotFur1_rnd-1_family-840_DNA::hAT-Ac 19	44
NotFur1_rnd-1_family-840_DNA::hAT-Ac 15	50
NotFur1_rnd-1_family-840_DNA::hAT-Ac 10	567
NotFur1_rnd-1_family-840_DNA::hAT-Ac 9	48
NotFur1_rnd-1_family-840_DNA::hAT-Ac 7	53
NotFur1_rnd-1_family-840_DNA::hAT-Ac 6	228
NotFur1_rnd-1_family-840_DNA::hAT-Ac 24	5
NotFur1_rnd-1_family-840_DNA::hAT-Ac 16	33
NotFur1_rnd-1_family-840_DNA::hAT-Ac 11	55
NotFur1_rnd-1_family-840_DNA::hAT-Ac 8	25
NotFur1_rnd-1_family-840_DNA::hAT-Ac 25	18
NotFur1_rnd-1_family-840_DNA::hAT-Ac 21	9
NotFur1_rnd-1_family-840_DNA::hAT-Ac 17	28
NotFur1_rnd-1_family-840_DNA::hAT-Ac 12	44
NotFur1_rnd-1_family-840_DNA::hAT-Ac 5	30
NotFur1_rnd-1_family-840_DNA::hAT-Ac 14	379
NotFur1_rnd-1_family-840_DNA::hAT-Ac 13	29
NotFur1_rnd-1_family-840_DNA::hAT-Ac 4	2
NotFur1_rnd-1_family-840_DNA::hAT-Ac 3	10
NotFur1_rnd-1_family-840_DNA::hAT-Ac 2	10
NotFur1_rnd-1_family-840_DNA::hAT-Ac 26	2
NotFur1_rnd-1_family-840_DNA::hAT-Ac 22	14
NotFur1_rnd-1_family-840_DNA::hAT-Ac 18	60
NotFur1_rnd-1_family-857_DNA::TcMar-ISRm11 21	224
NotFur1_rnd-1_family-857_DNA::TcMar-ISRm11 18	69
NotFur1_rnd-1_family-857_DNA::TcMar-ISRm11 14	10
NotFur1_rnd-1_family-857_DNA::TcMar-ISRm11 22	47
NotFur1_rnd-1_family-857_DNA::TcMar-ISRm11 19	74
NotFur1_rnd-1_family-857_DNA::TcMar-ISRm11 15	42
NotFur1_rnd-1_family-857_DNA::TcMar-ISRm11 1	16
NotFur1_rnd-1_family-857_DNA::TcMar-ISRm11 23	79
NotFur1_rnd-1_family-857_DNA::TcMar-ISRm11 20	448
NotFur1_rnd-1_family-857_DNA::TcMar-ISRm11 16	60
NotFur1_rnd-1_family-857_DNA::TcMar-ISRm11 2	14
NotFur1_rnd-1_family-857_DNA::TcMar-ISRm11 26	418
NotFur1_rnd-1_family-857_DNA::TcMar-ISRm11 5	16
NotFur1_rnd-1_family-857_DNA::TcMar-ISRm11 25	171
NotFur1_rnd-1_family-857_DNA::TcMar-ISRm11 7	127
NotFur1_rnd-1_family-857_DNA::TcMar-ISRm11 9	508
NotFur1_rnd-1_family-857_DNA::TcMar-ISRm11 27	71
NotFur1_rnd-1_family-857_DNA::TcMar-ISRm11 24	116
NotFur1_rnd-1_family-857_DNA::TcMar-ISRm11 10	2516
NotFur1_rnd-1_family-857_DNA::TcMar-ISRm11 3	15
NotFur1_rnd-1_family-857_DNA::TcMar-ISRm11 8	133
NotFur1_rnd-1_family-857_DNA::TcMar-ISRm11 13	98
NotFur1_rnd-1_family-857_DNA::TcMar-ISRm11 11	148
NotFur1_rnd-1_family-857_DNA::TcMar-ISRm11 17	131
NotFur1_rnd-1_family-857_DNA::TcMar-ISRm11 6	83
NotFur1_rnd-1_family-857_DNA::TcMar-ISRm11 12	39
NotFur1_rnd-1_family-857_DNA::TcMar-ISRm11 28	9
NotFur1_rnd-1_family-857_DNA::TcMar-ISRm11 29	7
NotFur1_rnd-1_family-857_DNA::TcMar-ISRm11 4	6
NotFur1_rnd-1_family-858_DNA::Kolobok-T2 22	960
NotFur1_rnd-1_family-858_DNA::Kolobok-T2 20	738
NotFur1_rnd-1_family-858_DNA::Kolobok-T2 16	3144
NotFur1_rnd-1_family-858_DNA::Kolobok-T2 17	4628
NotFur1_rnd-1_family-858_DNA::Kolobok-T2 14	5814
NotFur1_rnd-1_family-858_DNA::Kolobok-T2 15	4226
NotFur1_rnd-1_family-858_DNA::Kolobok-T2 10	7421
NotFur1_rnd-1_family-858_DNA::Kolobok-T2 11	3553
NotFur1_rnd-1_family-858_DNA::Kolobok-T2 9	2630
NotFur1_rnd-1_family-858_DNA::Kolobok-T2 7	1010
NotFur1_rnd-1_family-858_DNA::Kolobok-T2 8	2238
NotFur1_rnd-1_family-858_DNA::Kolobok-T2 5	324
NotFur1_rnd-1_family-858_DNA::Kolobok-T2 24	772
NotFur1_rnd-1_family-858_DNA::Kolobok-T2 1	115
NotFur1_rnd-1_family-858_DNA::Kolobok-T2 13	4612
NotFur1_rnd-1_family-858_DNA::Kolobok-T2 30	1
NotFur1_rnd-1_family-858_DNA::Kolobok-T2 12	8431
NotFur1_rnd-1_family-858_DNA::Kolobok-T2 27	221
NotFur1_rnd-1_family-858_DNA::Kolobok-T2 25	649
NotFur1_rnd-1_family-858_DNA::Kolobok-T2 18	2219
NotFur1_rnd-1_family-858_DNA::Kolobok-T2 3	207
NotFur1_rnd-1_family-858_DNA::Kolobok-T2 26	336
NotFur1_rnd-1_family-858_DNA::Kolobok-T2 2	182
NotFur1_rnd-1_family-858_DNA::Kolobok-T2 4	257
NotFur1_rnd-1_family-858_DNA::Kolobok-T2 21	816
NotFur1_rnd-1_family-858_DNA::Kolobok-T2 6	392
NotFur1_rnd-1_family-858_DNA::Kolobok-T2 19	2147
NotFur1_rnd-1_family-858_DNA::Kolobok-T2 23	1117
NotFur1_rnd-1_family-858_DNA::Kolobok-T2 28	89
NotFur1_rnd-1_family-858_DNA::Kolobok-T2 29	10
NotFur1_rnd-1_family-865_DNA::TcMar-Tc1 10	171
NotFur1_rnd-1_family-865_DNA::TcMar-Tc1 12	57
NotFur1_rnd-1_family-865_DNA::TcMar-Tc1 19	131
NotFur1_rnd-1_family-865_DNA::TcMar-Tc1 16	125
NotFur1_rnd-1_family-865_DNA::TcMar-Tc1 15	39
NotFur1_rnd-1_family-865_DNA::TcMar-Tc1 14	28
NotFur1_rnd-1_family-865_DNA::TcMar-Tc1 13	29
NotFur1_rnd-1_family-865_DNA::TcMar-Tc1 11	74
NotFur1_rnd-1_family-865_DNA::TcMar-Tc1 8	138
NotFur1_rnd-1_family-865_DNA::TcMar-Tc1 7	88
NotFur1_rnd-1_family-865_DNA::TcMar-Tc1 20	148
NotFur1_rnd-1_family-865_DNA::TcMar-Tc1 17	59
NotFur1_rnd-1_family-865_DNA::TcMar-Tc1 9	205
NotFur1_rnd-1_family-865_DNA::TcMar-Tc1 21	94
NotFur1_rnd-1_family-865_DNA::TcMar-Tc1 18	55
NotFur1_rnd-1_family-865_DNA::TcMar-Tc1 22	149
NotFur1_rnd-1_family-865_DNA::TcMar-Tc1 23	39
NotFur1_rnd-1_family-865_DNA::TcMar-Tc1 24	19
NotFur1_rnd-1_family-865_DNA::TcMar-Tc1 25	6
NotFur1_rnd-1_family-865_DNA::TcMar-Tc1 26	13
NotFur1_rnd-1_family-865_DNA::TcMar-Tc1 27	1
NotFur1_rnd-1_family-865_DNA::TcMar-Tc1 29	4
NotFur1_rnd-1_family-865_DNA::TcMar-Tc1 28	1
NotFur1_rnd-1_family-865_DNA::TcMar-Tc1 3	46
NotFur1_rnd-1_family-865_DNA::TcMar-Tc1 4	88
NotFur1_rnd-1_family-865_DNA::TcMar-Tc1 5	56
NotFur1_rnd-1_family-865_DNA::TcMar-Tc1 6	54
NotFur1_rnd-1_family-865_DNA::TcMar-Tc1 1	25
NotFur1_rnd-1_family-865_DNA::TcMar-Tc1 2	23
NotFur1_rnd-1_family-867_DNA::TcMar-Tigger 15	243
NotFur1_rnd-1_family-867_DNA::TcMar-Tigger 14	387
NotFur1_rnd-1_family-867_DNA::TcMar-Tigger 13	340
NotFur1_rnd-1_family-867_DNA::TcMar-Tigger 12	218
NotFur1_rnd-1_family-867_DNA::TcMar-Tigger 11	183
NotFur1_rnd-1_family-867_DNA::TcMar-Tigger 10	2914
NotFur1_rnd-1_family-867_DNA::TcMar-Tigger 9	131
NotFur1_rnd-1_family-867_DNA::TcMar-Tigger 16	430
NotFur1_rnd-1_family-867_DNA::TcMar-Tigger 17	350
NotFur1_rnd-1_family-867_DNA::TcMar-Tigger 8	149
NotFur1_rnd-1_family-867_DNA::TcMar-Tigger 7	94
NotFur1_rnd-1_family-867_DNA::TcMar-Tigger 5	144
NotFur1_rnd-1_family-867_DNA::TcMar-Tigger 4	26
NotFur1_rnd-1_family-867_DNA::TcMar-Tigger 3	26
NotFur1_rnd-1_family-867_DNA::TcMar-Tigger 6	53
NotFur1_rnd-1_family-867_DNA::TcMar-Tigger 1	22
NotFur1_rnd-1_family-867_DNA::TcMar-Tigger 2	20
NotFur1_rnd-1_family-867_DNA::TcMar-Tigger 18	45
NotFur1_rnd-1_family-867_DNA::TcMar-Tigger 19	68
NotFur1_rnd-1_family-867_DNA::TcMar-Tigger 20	39
NotFur1_rnd-1_family-867_DNA::TcMar-Tigger 23	21
NotFur1_rnd-1_family-867_DNA::TcMar-Tigger 25	8
NotFur1_rnd-1_family-867_DNA::TcMar-Tigger 24	8
NotFur1_rnd-1_family-867_DNA::TcMar-Tigger 21	48
NotFur1_rnd-1_family-867_DNA::TcMar-Tigger 22	14
NotFur1_rnd-1_family-874_LINE::Dong-R4 13	966
NotFur1_rnd-1_family-874_LINE::Dong-R4 16	565
NotFur1_rnd-1_family-874_LINE::Dong-R4 20	1274
NotFur1_rnd-1_family-874_LINE::Dong-R4 23	892
NotFur1_rnd-1_family-874_LINE::Dong-R4 2	483
NotFur1_rnd-1_family-874_LINE::Dong-R4 3	911
NotFur1_rnd-1_family-874_LINE::Dong-R4 4	564
NotFur1_rnd-1_family-874_LINE::Dong-R4 1	236
NotFur1_rnd-1_family-874_LINE::Dong-R4 8	416
NotFur1_rnd-1_family-874_LINE::Dong-R4 11	629
NotFur1_rnd-1_family-874_LINE::Dong-R4 18	870
NotFur1_rnd-1_family-874_LINE::Dong-R4 10	5080
NotFur1_rnd-1_family-874_LINE::Dong-R4 9	702
NotFur1_rnd-1_family-874_LINE::Dong-R4 7	452
NotFur1_rnd-1_family-874_LINE::Dong-R4 6	260
NotFur1_rnd-1_family-874_LINE::Dong-R4 5	1006
NotFur1_rnd-1_family-874_LINE::Dong-R4 17	2843
NotFur1_rnd-1_family-874_LINE::Dong-R4 21	808
NotFur1_rnd-1_family-874_LINE::Dong-R4 12	755
NotFur1_rnd-1_family-874_LINE::Dong-R4 22	888
NotFur1_rnd-1_family-874_LINE::Dong-R4 26	1198
NotFur1_rnd-1_family-874_LINE::Dong-R4 25	553
NotFur1_rnd-1_family-874_LINE::Dong-R4 24	427
NotFur1_rnd-1_family-874_LINE::Dong-R4 19	1133
NotFur1_rnd-1_family-874_LINE::Dong-R4 14	1874
NotFur1_rnd-1_family-874_LINE::Dong-R4 15	1035
NotFur1_rnd-1_family-874_LINE::Dong-R4 27	1402
NotFur1_rnd-1_family-874_LINE::Dong-R4 28	16
NotFur1_rnd-1_family-874_LINE::Dong-R4 29	7
NotFur1_rnd-1_family-879_DNA::hAT-Ac 14	40
NotFur1_rnd-1_family-879_DNA::hAT-Ac 19	46
NotFur1_rnd-1_family-879_DNA::hAT-Ac 25	40
NotFur1_rnd-1_family-879_DNA::hAT-Ac 20	41
NotFur1_rnd-1_family-879_DNA::hAT-Ac 27	20
NotFur1_rnd-1_family-879_DNA::hAT-Ac 22	23
NotFur1_rnd-1_family-879_DNA::hAT-Ac 21	18
NotFur1_rnd-1_family-879_DNA::hAT-Ac 2	19
NotFur1_rnd-1_family-879_DNA::hAT-Ac 24	21
NotFur1_rnd-1_family-879_DNA::hAT-Ac 23	16
NotFur1_rnd-1_family-879_DNA::hAT-Ac 4	31
NotFur1_rnd-1_family-879_DNA::hAT-Ac 13	26
NotFur1_rnd-1_family-879_DNA::hAT-Ac 18	25
NotFur1_rnd-1_family-879_DNA::hAT-Ac 26	20
NotFur1_rnd-1_family-879_DNA::hAT-Ac 3	23
NotFur1_rnd-1_family-879_DNA::hAT-Ac 5	20
NotFur1_rnd-1_family-879_DNA::hAT-Ac 12	32
NotFur1_rnd-1_family-879_DNA::hAT-Ac 17	31
NotFur1_rnd-1_family-879_DNA::hAT-Ac 11	41
NotFur1_rnd-1_family-879_DNA::hAT-Ac 16	18
NotFur1_rnd-1_family-879_DNA::hAT-Ac 10	127
NotFur1_rnd-1_family-879_DNA::hAT-Ac 15	23
NotFur1_rnd-1_family-879_DNA::hAT-Ac 9	60
NotFur1_rnd-1_family-879_DNA::hAT-Ac 6	26
NotFur1_rnd-1_family-879_DNA::hAT-Ac 8	74
NotFur1_rnd-1_family-879_DNA::hAT-Ac 7	23
NotFur1_rnd-1_family-879_DNA::hAT-Ac 1	38
NotFur1_rnd-1_family-879_DNA::hAT-Ac 28	3
NotFur1_rnd-1_family-884_LTR::Gypsy 19	15
NotFur1_rnd-1_family-884_LTR::Gypsy 14	10
NotFur1_rnd-1_family-884_LTR::Gypsy 9	12
NotFur1_rnd-1_family-884_LTR::Gypsy 8	4
NotFur1_rnd-1_family-884_LTR::Gypsy 7	2
NotFur1_rnd-1_family-884_LTR::Gypsy 16	22
NotFur1_rnd-1_family-884_LTR::Gypsy 11	12
NotFur1_rnd-1_family-884_LTR::Gypsy 10	21
NotFur1_rnd-1_family-884_LTR::Gypsy 17	3
NotFur1_rnd-1_family-884_LTR::Gypsy 12	5
NotFur1_rnd-1_family-884_LTR::Gypsy 13	8
NotFur1_rnd-1_family-884_LTR::Gypsy 21	4
NotFur1_rnd-1_family-884_LTR::Gypsy 15	4
NotFur1_rnd-1_family-884_LTR::Gypsy 24	5
NotFur1_rnd-1_family-884_LTR::Gypsy 18	2
NotFur1_rnd-1_family-884_LTR::Gypsy 28	2
NotFur1_rnd-1_family-884_LTR::Gypsy 23	1
NotFur1_rnd-1_family-88_LINE::L2 23	2
NotFur1_rnd-1_family-88_LINE::L2 18	3
NotFur1_rnd-1_family-88_LINE::L2 17	1
NotFur1_rnd-1_family-88_LINE::L2 1	2
NotFur1_rnd-1_family-88_LINE::L2 3	6
NotFur1_rnd-1_family-88_LINE::L2 2	6
NotFur1_rnd-1_family-88_LINE::L2 6	2
NotFur1_rnd-1_family-88_LINE::L2 4	1
NotFur1_rnd-1_family-88_LINE::L2 11	3
NotFur1_rnd-1_family-88_LINE::L2 14	8
NotFur1_rnd-1_family-88_LINE::L2 15	1
NotFur1_rnd-1_family-88_LINE::L2 27	2
NotFur1_rnd-1_family-88_LINE::L2 26	1
NotFur1_rnd-1_family-88_LINE::L2 16	1
NotFur1_rnd-1_family-88_LINE::L2 13	2
NotFur1_rnd-1_family-899_DNA::TcMar-Tc1 25	1340
NotFur1_rnd-1_family-899_DNA::TcMar-Tc1 24	1407
NotFur1_rnd-1_family-899_DNA::TcMar-Tc1 23	1400
NotFur1_rnd-1_family-899_DNA::TcMar-Tc1 17	10509
NotFur1_rnd-1_family-899_DNA::TcMar-Tc1 9	6473
NotFur1_rnd-1_family-899_DNA::TcMar-Tc1 10	75376
NotFur1_rnd-1_family-899_DNA::TcMar-Tc1 19	3592
NotFur1_rnd-1_family-899_DNA::TcMar-Tc1 4	4919
NotFur1_rnd-1_family-899_DNA::TcMar-Tc1 3	5670
NotFur1_rnd-1_family-899_DNA::TcMar-Tc1 2	5781
NotFur1_rnd-1_family-899_DNA::TcMar-Tc1 1	3323
NotFur1_rnd-1_family-899_DNA::TcMar-Tc1 18	11439
NotFur1_rnd-1_family-899_DNA::TcMar-Tc1 16	10467
NotFur1_rnd-1_family-899_DNA::TcMar-Tc1 15	6319
NotFur1_rnd-1_family-899_DNA::TcMar-Tc1 11	10199
NotFur1_rnd-1_family-899_DNA::TcMar-Tc1 12	9545
NotFur1_rnd-1_family-899_DNA::TcMar-Tc1 13	4537
NotFur1_rnd-1_family-899_DNA::TcMar-Tc1 14	6624
NotFur1_rnd-1_family-899_DNA::TcMar-Tc1 5	5877
NotFur1_rnd-1_family-899_DNA::TcMar-Tc1 6	4722
NotFur1_rnd-1_family-899_DNA::TcMar-Tc1 7	4317
NotFur1_rnd-1_family-899_DNA::TcMar-Tc1 8	8657
NotFur1_rnd-1_family-899_DNA::TcMar-Tc1 20	2783
NotFur1_rnd-1_family-899_DNA::TcMar-Tc1 21	6825
NotFur1_rnd-1_family-899_DNA::TcMar-Tc1 22	2010
NotFur1_rnd-1_family-899_DNA::TcMar-Tc1 27	406
NotFur1_rnd-1_family-899_DNA::TcMar-Tc1 26	1837
NotFur1_rnd-1_family-899_DNA::TcMar-Tc1 28	205
NotFur1_rnd-1_family-899_DNA::TcMar-Tc1 29	97
NotFur1_rnd-1_family-899_DNA::TcMar-Tc1 30	3
NotFur1_rnd-1_family-899_DNA::TcMar-Tc1 31	5
NotFur1_rnd-1_family-8_DNA::PIF-Harbinger 12	1194
NotFur1_rnd-1_family-8_DNA::PIF-Harbinger 15	486
NotFur1_rnd-1_family-8_DNA::PIF-Harbinger 20	439
NotFur1_rnd-1_family-8_DNA::PIF-Harbinger 11	1349
NotFur1_rnd-1_family-8_DNA::PIF-Harbinger 10	6051
NotFur1_rnd-1_family-8_DNA::PIF-Harbinger 13	1447
NotFur1_rnd-1_family-8_DNA::PIF-Harbinger 19	711
NotFur1_rnd-1_family-8_DNA::PIF-Harbinger 21	6336
NotFur1_rnd-1_family-8_DNA::PIF-Harbinger 22	414
NotFur1_rnd-1_family-8_DNA::PIF-Harbinger 26	171
NotFur1_rnd-1_family-8_DNA::PIF-Harbinger 17	324
NotFur1_rnd-1_family-8_DNA::PIF-Harbinger 3	278
NotFur1_rnd-1_family-8_DNA::PIF-Harbinger 2	3918
NotFur1_rnd-1_family-8_DNA::PIF-Harbinger 7	2113
NotFur1_rnd-1_family-8_DNA::PIF-Harbinger 23	223
NotFur1_rnd-1_family-8_DNA::PIF-Harbinger 14	582
NotFur1_rnd-1_family-8_DNA::PIF-Harbinger 24	861
NotFur1_rnd-1_family-8_DNA::PIF-Harbinger 9	3164
NotFur1_rnd-1_family-8_DNA::PIF-Harbinger 1	45
NotFur1_rnd-1_family-8_DNA::PIF-Harbinger 18	238
NotFur1_rnd-1_family-8_DNA::PIF-Harbinger 4	2097
NotFur1_rnd-1_family-8_DNA::PIF-Harbinger 16	551
NotFur1_rnd-1_family-8_DNA::PIF-Harbinger 25	368
NotFur1_rnd-1_family-8_DNA::PIF-Harbinger 8	2670
NotFur1_rnd-1_family-8_DNA::PIF-Harbinger 6	2324
NotFur1_rnd-1_family-8_DNA::PIF-Harbinger 5	2676
NotFur1_rnd-1_family-8_DNA::PIF-Harbinger 28	51
NotFur1_rnd-1_family-8_DNA::PIF-Harbinger 27	349
NotFur1_rnd-1_family-8_DNA::PIF-Harbinger 29	66
NotFur1_rnd-1_family-8_DNA::PIF-Harbinger 30	9
NotFur1_rnd-1_family-8_DNA::PIF-Harbinger 31	5
NotFur1_rnd-1_family-902_DNA::TcMar-Tc1 6	28
NotFur1_rnd-1_family-902_DNA::TcMar-Tc1 7	33
NotFur1_rnd-1_family-902_DNA::TcMar-Tc1 5	72
NotFur1_rnd-1_family-902_DNA::TcMar-Tc1 10	115
NotFur1_rnd-1_family-902_DNA::TcMar-Tc1 11	37
NotFur1_rnd-1_family-902_DNA::TcMar-Tc1 12	72
NotFur1_rnd-1_family-902_DNA::TcMar-Tc1 16	47
NotFur1_rnd-1_family-902_DNA::TcMar-Tc1 17	8
NotFur1_rnd-1_family-902_DNA::TcMar-Tc1 18	9
NotFur1_rnd-1_family-902_DNA::TcMar-Tc1 21	7
NotFur1_rnd-1_family-902_DNA::TcMar-Tc1 22	4
NotFur1_rnd-1_family-902_DNA::TcMar-Tc1 25	5
NotFur1_rnd-1_family-902_DNA::TcMar-Tc1 9	9
NotFur1_rnd-1_family-902_DNA::TcMar-Tc1 8	16
NotFur1_rnd-1_family-902_DNA::TcMar-Tc1 4	447
NotFur1_rnd-1_family-902_DNA::TcMar-Tc1 1	22
NotFur1_rnd-1_family-902_DNA::TcMar-Tc1 3	6
NotFur1_rnd-1_family-902_DNA::TcMar-Tc1 2	8
NotFur1_rnd-1_family-902_DNA::TcMar-Tc1 13	33
NotFur1_rnd-1_family-902_DNA::TcMar-Tc1 14	32
NotFur1_rnd-1_family-902_DNA::TcMar-Tc1 15	69
NotFur1_rnd-1_family-902_DNA::TcMar-Tc1 19	3
NotFur1_rnd-1_family-902_DNA::TcMar-Tc1 23	37
NotFur1_rnd-1_family-902_DNA::TcMar-Tc1 24	2
NotFur1_rnd-1_family-902_DNA::TcMar-Tc1 20	20
NotFur1_rnd-1_family-904_DNA::hAT-hAT5 2	3890
NotFur1_rnd-1_family-904_DNA::hAT-hAT5 11	6508
NotFur1_rnd-1_family-904_DNA::hAT-hAT5 13	2741
NotFur1_rnd-1_family-904_DNA::hAT-hAT5 10	23017
NotFur1_rnd-1_family-904_DNA::hAT-hAT5 12	4262
NotFur1_rnd-1_family-904_DNA::hAT-hAT5 14	1455
NotFur1_rnd-1_family-904_DNA::hAT-hAT5 21	3077
NotFur1_rnd-1_family-904_DNA::hAT-hAT5 26	808
NotFur1_rnd-1_family-904_DNA::hAT-hAT5 22	807
NotFur1_rnd-1_family-904_DNA::hAT-hAT5 16	1734
NotFur1_rnd-1_family-904_DNA::hAT-hAT5 4	1197
NotFur1_rnd-1_family-904_DNA::hAT-hAT5 1	1360
NotFur1_rnd-1_family-904_DNA::hAT-hAT5 3	955
NotFur1_rnd-1_family-904_DNA::hAT-hAT5 5	1580
NotFur1_rnd-1_family-904_DNA::hAT-hAT5 17	1424
NotFur1_rnd-1_family-904_DNA::hAT-hAT5 23	2114
NotFur1_rnd-1_family-904_DNA::hAT-hAT5 9	4178
NotFur1_rnd-1_family-904_DNA::hAT-hAT5 8	1199
NotFur1_rnd-1_family-904_DNA::hAT-hAT5 15	1300
NotFur1_rnd-1_family-904_DNA::hAT-hAT5 20	751
NotFur1_rnd-1_family-904_DNA::hAT-hAT5 19	1361
NotFur1_rnd-1_family-904_DNA::hAT-hAT5 7	2073
NotFur1_rnd-1_family-904_DNA::hAT-hAT5 18	695
NotFur1_rnd-1_family-904_DNA::hAT-hAT5 6	1320
NotFur1_rnd-1_family-904_DNA::hAT-hAT5 25	663
NotFur1_rnd-1_family-904_DNA::hAT-hAT5 28	80
NotFur1_rnd-1_family-904_DNA::hAT-hAT5 24	967
NotFur1_rnd-1_family-904_DNA::hAT-hAT5 27	887
NotFur1_rnd-1_family-904_DNA::hAT-hAT5 29	32
NotFur1_rnd-1_family-912_LINE::L2 25	36
NotFur1_rnd-1_family-912_LINE::L2 24	88
NotFur1_rnd-1_family-912_LINE::L2 23	87
NotFur1_rnd-1_family-912_LINE::L2 10	629
NotFur1_rnd-1_family-912_LINE::L2 4	58
NotFur1_rnd-1_family-912_LINE::L2 5	461
NotFur1_rnd-1_family-912_LINE::L2 15	71
NotFur1_rnd-1_family-912_LINE::L2 11	207
NotFur1_rnd-1_family-912_LINE::L2 14	42
NotFur1_rnd-1_family-912_LINE::L2 12	216
NotFur1_rnd-1_family-912_LINE::L2 16	147
NotFur1_rnd-1_family-912_LINE::L2 17	53
NotFur1_rnd-1_family-912_LINE::L2 18	16
NotFur1_rnd-1_family-912_LINE::L2 19	604
NotFur1_rnd-1_family-912_LINE::L2 21	486
NotFur1_rnd-1_family-912_LINE::L2 22	78
NotFur1_rnd-1_family-912_LINE::L2 6	261
NotFur1_rnd-1_family-912_LINE::L2 7	124
NotFur1_rnd-1_family-912_LINE::L2 8	126
NotFur1_rnd-1_family-912_LINE::L2 13	153
NotFur1_rnd-1_family-912_LINE::L2 9	156
NotFur1_rnd-1_family-912_LINE::L2 2	369
NotFur1_rnd-1_family-912_LINE::L2 3	216
NotFur1_rnd-1_family-912_LINE::L2 1	201
NotFur1_rnd-1_family-912_LINE::L2 27	12
NotFur1_rnd-1_family-912_LINE::L2 26	61
NotFur1_rnd-1_family-912_LINE::L2 20	70
NotFur1_rnd-1_family-912_LINE::L2 28	1
NotFur1_rnd-1_family-914_DNA::TcMar-Tc1 23	1673
NotFur1_rnd-1_family-914_DNA::TcMar-Tc1 21	3726
NotFur1_rnd-1_family-914_DNA::TcMar-Tc1 20	2902
NotFur1_rnd-1_family-914_DNA::TcMar-Tc1 18	3524
NotFur1_rnd-1_family-914_DNA::TcMar-Tc1 17	3668
NotFur1_rnd-1_family-914_DNA::TcMar-Tc1 16	3712
NotFur1_rnd-1_family-914_DNA::TcMar-Tc1 15	5071
NotFur1_rnd-1_family-914_DNA::TcMar-Tc1 14	9650
NotFur1_rnd-1_family-914_DNA::TcMar-Tc1 12	3581
NotFur1_rnd-1_family-914_DNA::TcMar-Tc1 9	9399
NotFur1_rnd-1_family-914_DNA::TcMar-Tc1 8	2429
NotFur1_rnd-1_family-914_DNA::TcMar-Tc1 7	773
NotFur1_rnd-1_family-914_DNA::TcMar-Tc1 6	13506
NotFur1_rnd-1_family-914_DNA::TcMar-Tc1 22	823
NotFur1_rnd-1_family-914_DNA::TcMar-Tc1 24	1336
NotFur1_rnd-1_family-914_DNA::TcMar-Tc1 19	8816
NotFur1_rnd-1_family-914_DNA::TcMar-Tc1 4	524
NotFur1_rnd-1_family-914_DNA::TcMar-Tc1 25	2295
NotFur1_rnd-1_family-914_DNA::TcMar-Tc1 10	46877
NotFur1_rnd-1_family-914_DNA::TcMar-Tc1 3	779
NotFur1_rnd-1_family-914_DNA::TcMar-Tc1 2	411
NotFur1_rnd-1_family-914_DNA::TcMar-Tc1 1	390
NotFur1_rnd-1_family-914_DNA::TcMar-Tc1 26	645
NotFur1_rnd-1_family-914_DNA::TcMar-Tc1 11	10307
NotFur1_rnd-1_family-914_DNA::TcMar-Tc1 5	471
NotFur1_rnd-1_family-914_DNA::TcMar-Tc1 13	2169
NotFur1_rnd-1_family-914_DNA::TcMar-Tc1 27	301
NotFur1_rnd-1_family-914_DNA::TcMar-Tc1 31	1
NotFur1_rnd-1_family-914_DNA::TcMar-Tc1 28	52
NotFur1_rnd-1_family-914_DNA::TcMar-Tc1 29	47
NotFur1_rnd-1_family-914_DNA::TcMar-Tc1 30	5
NotFur1_rnd-1_family-928_DNA::TcMar-Tc1 13	10
NotFur1_rnd-1_family-928_DNA::TcMar-Tc1 17	19
NotFur1_rnd-1_family-928_DNA::TcMar-Tc1 18	8
NotFur1_rnd-1_family-928_DNA::TcMar-Tc1 23	6
NotFur1_rnd-1_family-928_DNA::TcMar-Tc1 24	6
NotFur1_rnd-1_family-928_DNA::TcMar-Tc1 28	4
NotFur1_rnd-1_family-928_DNA::TcMar-Tc1 27	6
NotFur1_rnd-1_family-928_DNA::TcMar-Tc1 22	5
NotFur1_rnd-1_family-928_DNA::TcMar-Tc1 21	9
NotFur1_rnd-1_family-928_DNA::TcMar-Tc1 10	25
NotFur1_rnd-1_family-928_DNA::TcMar-Tc1 14	27
NotFur1_rnd-1_family-928_DNA::TcMar-Tc1 15	10
NotFur1_rnd-1_family-928_DNA::TcMar-Tc1 20	4
NotFur1_rnd-1_family-928_DNA::TcMar-Tc1 25	8
NotFur1_rnd-1_family-928_DNA::TcMar-Tc1 26	4
NotFur1_rnd-1_family-928_DNA::TcMar-Tc1 6	13
NotFur1_rnd-1_family-928_DNA::TcMar-Tc1 11	7
NotFur1_rnd-1_family-928_DNA::TcMar-Tc1 16	4
NotFur1_rnd-1_family-928_DNA::TcMar-Tc1 2	38
NotFur1_rnd-1_family-928_DNA::TcMar-Tc1 7	3
NotFur1_rnd-1_family-928_DNA::TcMar-Tc1 12	2
NotFur1_rnd-1_family-928_DNA::TcMar-Tc1 3	12
NotFur1_rnd-1_family-928_DNA::TcMar-Tc1 8	8
NotFur1_rnd-1_family-928_DNA::TcMar-Tc1 9	10
NotFur1_rnd-1_family-928_DNA::TcMar-Tc1 19	8
NotFur1_rnd-1_family-928_DNA::TcMar-Tc1 4	4
NotFur1_rnd-1_family-928_DNA::TcMar-Tc1 5	4
NotFur1_rnd-1_family-929_DNA::TcMar-Tc1 17	1
NotFur1_rnd-1_family-929_DNA::TcMar-Tc1 15	1
NotFur1_rnd-1_family-929_DNA::TcMar-Tc1 12	1
NotFur1_rnd-1_family-929_DNA::TcMar-Tc1 1	1
NotFur1_rnd-1_family-929_DNA::TcMar-Tc1 18	1
NotFur1_rnd-1_family-929_DNA::TcMar-Tc1 16	1
NotFur1_rnd-1_family-929_DNA::TcMar-Tc1 13	1
NotFur1_rnd-1_family-929_DNA::TcMar-Tc1 2	1
NotFur1_rnd-1_family-929_DNA::TcMar-Tc1 27	2
NotFur1_rnd-1_family-929_DNA::TcMar-Tc1 25	2
NotFur1_rnd-1_family-929_DNA::TcMar-Tc1 22	6
NotFur1_rnd-1_family-929_DNA::TcMar-Tc1 11	2
NotFur1_rnd-1_family-929_DNA::TcMar-Tc1 20	1
NotFur1_rnd-1_family-929_DNA::TcMar-Tc1 24	1
NotFur1_rnd-1_family-929_DNA::TcMar-Tc1 6	2
NotFur1_rnd-1_family-929_DNA::TcMar-Tc1 8	2
NotFur1_rnd-1_family-929_DNA::TcMar-Tc1 10	2
NotFur1_rnd-1_family-938_DNA::hAT 21	391
NotFur1_rnd-1_family-938_DNA::hAT 25	163
NotFur1_rnd-1_family-938_DNA::hAT 20	269
NotFur1_rnd-1_family-938_DNA::hAT 12	5553
NotFur1_rnd-1_family-938_DNA::hAT 16	1360
NotFur1_rnd-1_family-938_DNA::hAT 3	77
NotFur1_rnd-1_family-938_DNA::hAT 1	242
NotFur1_rnd-1_family-938_DNA::hAT 4	153
NotFur1_rnd-1_family-938_DNA::hAT 2	436
NotFur1_rnd-1_family-938_DNA::hAT 8	470
NotFur1_rnd-1_family-938_DNA::hAT 6	42
NotFur1_rnd-1_family-938_DNA::hAT 5	74
NotFur1_rnd-1_family-938_DNA::hAT 18	558
NotFur1_rnd-1_family-938_DNA::hAT 15	473
NotFur1_rnd-1_family-938_DNA::hAT 14	374
NotFur1_rnd-1_family-938_DNA::hAT 13	266
NotFur1_rnd-1_family-938_DNA::hAT 10	15849
NotFur1_rnd-1_family-938_DNA::hAT 22	208
NotFur1_rnd-1_family-938_DNA::hAT 26	65
NotFur1_rnd-1_family-938_DNA::hAT 23	236
NotFur1_rnd-1_family-938_DNA::hAT 7	74
NotFur1_rnd-1_family-938_DNA::hAT 11	10638
NotFur1_rnd-1_family-938_DNA::hAT 17	384
NotFur1_rnd-1_family-938_DNA::hAT 19	490
NotFur1_rnd-1_family-938_DNA::hAT 24	56
NotFur1_rnd-1_family-938_DNA::hAT 9	3701
NotFur1_rnd-1_family-938_DNA::hAT 28	1
NotFur1_rnd-1_family-938_DNA::hAT 27	85
NotFur1_rnd-1_family-942_DNA::hAT-Ac 5	36
NotFur1_rnd-1_family-942_DNA::hAT-Ac 7	6
NotFur1_rnd-1_family-942_DNA::hAT-Ac 8	16
NotFur1_rnd-1_family-942_DNA::hAT-Ac 26	2
NotFur1_rnd-1_family-944_DNA::TcMar-ISRm11 10	51
NotFur1_rnd-1_family-944_DNA::TcMar-ISRm11 11	6
NotFur1_rnd-1_family-944_DNA::TcMar-ISRm11 5	1
NotFur1_rnd-1_family-944_DNA::TcMar-ISRm11 4	3
NotFur1_rnd-1_family-944_DNA::TcMar-ISRm11 3	1
NotFur1_rnd-1_family-944_DNA::TcMar-ISRm11 8	3
NotFur1_rnd-1_family-944_DNA::TcMar-ISRm11 7	2
NotFur1_rnd-1_family-944_DNA::TcMar-ISRm11 6	2
NotFur1_rnd-1_family-944_DNA::TcMar-ISRm11 2	14
NotFur1_rnd-1_family-944_DNA::TcMar-ISRm11 9	17
NotFur1_rnd-1_family-944_DNA::TcMar-ISRm11 1	4
NotFur1_rnd-1_family-944_DNA::TcMar-ISRm11 27	9
NotFur1_rnd-1_family-944_DNA::TcMar-ISRm11 23	6
NotFur1_rnd-1_family-944_DNA::TcMar-ISRm11 21	30
NotFur1_rnd-1_family-944_DNA::TcMar-ISRm11 20	12
NotFur1_rnd-1_family-944_DNA::TcMar-ISRm11 19	30
NotFur1_rnd-1_family-944_DNA::TcMar-ISRm11 17	15
NotFur1_rnd-1_family-944_DNA::TcMar-ISRm11 16	12
NotFur1_rnd-1_family-944_DNA::TcMar-ISRm11 15	6
NotFur1_rnd-1_family-944_DNA::TcMar-ISRm11 14	3
NotFur1_rnd-1_family-956_LINE::L2 5	174
NotFur1_rnd-1_family-956_LINE::L2 13	50
NotFur1_rnd-1_family-956_LINE::L2 23	18
NotFur1_rnd-1_family-956_LINE::L2 19	41
NotFur1_rnd-1_family-956_LINE::L2 4	46
NotFur1_rnd-1_family-956_LINE::L2 12	152
NotFur1_rnd-1_family-956_LINE::L2 3	125
NotFur1_rnd-1_family-956_LINE::L2 11	73
NotFur1_rnd-1_family-956_LINE::L2 24	24
NotFur1_rnd-1_family-956_LINE::L2 20	35
NotFur1_rnd-1_family-956_LINE::L2 26	8
NotFur1_rnd-1_family-956_LINE::L2 22	25
NotFur1_rnd-1_family-956_LINE::L2 2	82
NotFur1_rnd-1_family-956_LINE::L2 1	109
NotFur1_rnd-1_family-956_LINE::L2 10	394
NotFur1_rnd-1_family-956_LINE::L2 9	128
NotFur1_rnd-1_family-956_LINE::L2 27	11
NotFur1_rnd-1_family-956_LINE::L2 29	3
NotFur1_rnd-1_family-956_LINE::L2 8	266
NotFur1_rnd-1_family-956_LINE::L2 21	45
NotFur1_rnd-1_family-956_LINE::L2 6	105
NotFur1_rnd-1_family-956_LINE::L2 7	115
NotFur1_rnd-1_family-956_LINE::L2 18	113
NotFur1_rnd-1_family-956_LINE::L2 17	55
NotFur1_rnd-1_family-956_LINE::L2 16	42
NotFur1_rnd-1_family-956_LINE::L2 14	90
NotFur1_rnd-1_family-956_LINE::L2 25	13
NotFur1_rnd-1_family-956_LINE::L2 15	116
NotFur1_rnd-1_family-960_DNA::hAT 18	585
NotFur1_rnd-1_family-960_DNA::hAT 15	516
NotFur1_rnd-1_family-960_DNA::hAT 11	447
NotFur1_rnd-1_family-960_DNA::hAT 9	286
NotFur1_rnd-1_family-960_DNA::hAT 8	204
NotFur1_rnd-1_family-960_DNA::hAT 7	195
NotFur1_rnd-1_family-960_DNA::hAT 6	199
NotFur1_rnd-1_family-960_DNA::hAT 5	213
NotFur1_rnd-1_family-960_DNA::hAT 3	65
NotFur1_rnd-1_family-960_DNA::hAT 1	200
NotFur1_rnd-1_family-960_DNA::hAT 19	523
NotFur1_rnd-1_family-960_DNA::hAT 16	1179
NotFur1_rnd-1_family-960_DNA::hAT 12	534
NotFur1_rnd-1_family-960_DNA::hAT 10	1227
NotFur1_rnd-1_family-960_DNA::hAT 4	113
NotFur1_rnd-1_family-960_DNA::hAT 2	452
NotFur1_rnd-1_family-960_DNA::hAT 23	125
NotFur1_rnd-1_family-960_DNA::hAT 20	212
NotFur1_rnd-1_family-960_DNA::hAT 14	533
NotFur1_rnd-1_family-960_DNA::hAT 13	309
NotFur1_rnd-1_family-960_DNA::hAT 24	78
NotFur1_rnd-1_family-960_DNA::hAT 21	113
NotFur1_rnd-1_family-960_DNA::hAT 17	517
NotFur1_rnd-1_family-960_DNA::hAT 25	176
NotFur1_rnd-1_family-960_DNA::hAT 22	63
NotFur1_rnd-1_family-960_DNA::hAT 26	66
NotFur1_rnd-1_family-960_DNA::hAT 27	91
NotFur1_rnd-1_family-962_SINE::tRNA 5	288
NotFur1_rnd-1_family-962_SINE::tRNA 17	2970
NotFur1_rnd-1_family-962_SINE::tRNA 6	162
NotFur1_rnd-1_family-962_SINE::tRNA 2	354
NotFur1_rnd-1_family-962_SINE::tRNA 14	3778
NotFur1_rnd-1_family-962_SINE::tRNA 8	2169
NotFur1_rnd-1_family-962_SINE::tRNA 11	334
NotFur1_rnd-1_family-962_SINE::tRNA 13	3735
NotFur1_rnd-1_family-962_SINE::tRNA 15	172
NotFur1_rnd-1_family-962_SINE::tRNA 16	1090
NotFur1_rnd-1_family-962_SINE::tRNA 18	709
NotFur1_rnd-1_family-962_SINE::tRNA 1	359
NotFur1_rnd-1_family-962_SINE::tRNA 9	1521
NotFur1_rnd-1_family-962_SINE::tRNA 10	206204
NotFur1_rnd-1_family-962_SINE::tRNA 12	48
NotFur1_rnd-1_family-962_SINE::tRNA 21	30947
NotFur1_rnd-1_family-962_SINE::tRNA 19	850
NotFur1_rnd-1_family-962_SINE::tRNA 20	5166
NotFur1_rnd-1_family-962_SINE::tRNA 22	9476
NotFur1_rnd-1_family-962_SINE::tRNA 23	981
NotFur1_rnd-1_family-962_SINE::tRNA 24	7112
NotFur1_rnd-1_family-962_SINE::tRNA 7	871
NotFur1_rnd-1_family-962_SINE::tRNA 25	5999
NotFur1_rnd-1_family-962_SINE::tRNA 26	369
NotFur1_rnd-1_family-962_SINE::tRNA 27	95
NotFur1_rnd-1_family-962_SINE::tRNA 4	216
NotFur1_rnd-1_family-962_SINE::tRNA 3	288
NotFur1_rnd-1_family-965_DNA::hAT-Ac 1	2
NotFur1_rnd-1_family-965_DNA::hAT-Ac 26	40
NotFur1_rnd-1_family-965_DNA::hAT-Ac 29	1
NotFur1_rnd-1_family-965_DNA::hAT-Ac 22	24
NotFur1_rnd-1_family-965_DNA::hAT-Ac 19	31
NotFur1_rnd-1_family-965_DNA::hAT-Ac 17	40
NotFur1_rnd-1_family-965_DNA::hAT-Ac 15	35
NotFur1_rnd-1_family-965_DNA::hAT-Ac 10	15
NotFur1_rnd-1_family-965_DNA::hAT-Ac 27	19
NotFur1_rnd-1_family-965_DNA::hAT-Ac 24	36
NotFur1_rnd-1_family-965_DNA::hAT-Ac 20	13
NotFur1_rnd-1_family-965_DNA::hAT-Ac 18	38
NotFur1_rnd-1_family-965_DNA::hAT-Ac 13	4
NotFur1_rnd-1_family-965_DNA::hAT-Ac 25	35
NotFur1_rnd-1_family-965_DNA::hAT-Ac 23	43
NotFur1_rnd-1_family-965_DNA::hAT-Ac 21	15
NotFur1_rnd-1_family-965_DNA::hAT-Ac 16	56
NotFur1_rnd-1_family-965_DNA::hAT-Ac 14	30
NotFur1_rnd-1_family-965_DNA::hAT-Ac 7	8
NotFur1_rnd-1_family-965_DNA::hAT-Ac 12	3
NotFur1_rnd-1_family-965_DNA::hAT-Ac 3	1
NotFur1_rnd-1_family-965_DNA::hAT-Ac 6	1
NotFur1_rnd-1_family-965_DNA::hAT-Ac 8	1
NotFur1_rnd-1_family-965_DNA::hAT-Ac 11	1
NotFur1_rnd-1_family-965_DNA::hAT-Ac 2	5
NotFur1_rnd-1_family-965_DNA::hAT-Ac 5	5
NotFur1_rnd-1_family-965_DNA::hAT-Ac 9	15
NotFur1_rnd-1_family-967_DNA::TcMar-Tc1 16	8
NotFur1_rnd-1_family-967_DNA::TcMar-Tc1 18	11
NotFur1_rnd-1_family-967_DNA::TcMar-Tc1 21	12
NotFur1_rnd-1_family-967_DNA::TcMar-Tc1 24	7
NotFur1_rnd-1_family-967_DNA::TcMar-Tc1 14	14
NotFur1_rnd-1_family-967_DNA::TcMar-Tc1 19	11
NotFur1_rnd-1_family-967_DNA::TcMar-Tc1 22	6
NotFur1_rnd-1_family-967_DNA::TcMar-Tc1 20	6
NotFur1_rnd-1_family-967_DNA::TcMar-Tc1 13	10
NotFur1_rnd-1_family-967_DNA::TcMar-Tc1 27	6
NotFur1_rnd-1_family-967_DNA::TcMar-Tc1 11	3
NotFur1_rnd-1_family-967_DNA::TcMar-Tc1 10	13
NotFur1_rnd-1_family-967_DNA::TcMar-Tc1 17	12
NotFur1_rnd-1_family-967_DNA::TcMar-Tc1 25	8
NotFur1_rnd-1_family-967_DNA::TcMar-Tc1 28	4
NotFur1_rnd-1_family-967_DNA::TcMar-Tc1 15	6
NotFur1_rnd-1_family-967_DNA::TcMar-Tc1 23	6
NotFur1_rnd-1_family-967_DNA::TcMar-Tc1 26	4
NotFur1_rnd-1_family-967_DNA::TcMar-Tc1 9	10
NotFur1_rnd-1_family-967_DNA::TcMar-Tc1 5	4
NotFur1_rnd-1_family-967_DNA::TcMar-Tc1 4	4
NotFur1_rnd-1_family-967_DNA::TcMar-Tc1 8	8
NotFur1_rnd-1_family-967_DNA::TcMar-Tc1 12	2
NotFur1_rnd-1_family-967_DNA::TcMar-Tc1 3	4
NotFur1_rnd-1_family-967_DNA::TcMar-Tc1 7	1
NotFur1_rnd-1_family-967_DNA::TcMar-Tc1 2	8
NotFur1_rnd-1_family-967_DNA::TcMar-Tc1 6	2
NotFur1_rnd-1_family-968_LINE::Dong-R4 7	1162
NotFur1_rnd-1_family-968_LINE::Dong-R4 11	850
NotFur1_rnd-1_family-968_LINE::Dong-R4 10	12964
NotFur1_rnd-1_family-968_LINE::Dong-R4 12	1136
NotFur1_rnd-1_family-968_LINE::Dong-R4 15	974
NotFur1_rnd-1_family-968_LINE::Dong-R4 17	2665
NotFur1_rnd-1_family-968_LINE::Dong-R4 20	973
NotFur1_rnd-1_family-968_LINE::Dong-R4 21	694
NotFur1_rnd-1_family-968_LINE::Dong-R4 22	551
NotFur1_rnd-1_family-968_LINE::Dong-R4 23	550
NotFur1_rnd-1_family-968_LINE::Dong-R4 25	430
NotFur1_rnd-1_family-968_LINE::Dong-R4 28	24
NotFur1_rnd-1_family-968_LINE::Dong-R4 26	1451
NotFur1_rnd-1_family-968_LINE::Dong-R4 19	1017
NotFur1_rnd-1_family-968_LINE::Dong-R4 13	858
NotFur1_rnd-1_family-968_LINE::Dong-R4 6	1910
NotFur1_rnd-1_family-968_LINE::Dong-R4 4	1007
NotFur1_rnd-1_family-968_LINE::Dong-R4 3	1221
NotFur1_rnd-1_family-968_LINE::Dong-R4 2	1409
NotFur1_rnd-1_family-968_LINE::Dong-R4 1	941
NotFur1_rnd-1_family-968_LINE::Dong-R4 9	871
NotFur1_rnd-1_family-968_LINE::Dong-R4 14	1513
NotFur1_rnd-1_family-968_LINE::Dong-R4 16	403
NotFur1_rnd-1_family-968_LINE::Dong-R4 24	332
NotFur1_rnd-1_family-968_LINE::Dong-R4 27	1290
NotFur1_rnd-1_family-968_LINE::Dong-R4 18	440
NotFur1_rnd-1_family-968_LINE::Dong-R4 5	2064
NotFur1_rnd-1_family-968_LINE::Dong-R4 8	767
NotFur1_rnd-1_family-968_LINE::Dong-R4 29	7
NotFur1_rnd-1_family-986_DNA::hAT-Ac 24	72
NotFur1_rnd-1_family-986_DNA::hAT-Ac 22	99
NotFur1_rnd-1_family-986_DNA::hAT-Ac 19	343
NotFur1_rnd-1_family-986_DNA::hAT-Ac 7	2557
NotFur1_rnd-1_family-986_DNA::hAT-Ac 10	5839
NotFur1_rnd-1_family-986_DNA::hAT-Ac 13	407
NotFur1_rnd-1_family-986_DNA::hAT-Ac 15	365
NotFur1_rnd-1_family-986_DNA::hAT-Ac 20	132
NotFur1_rnd-1_family-986_DNA::hAT-Ac 18	195
NotFur1_rnd-1_family-986_DNA::hAT-Ac 17	451
NotFur1_rnd-1_family-986_DNA::hAT-Ac 16	260
NotFur1_rnd-1_family-986_DNA::hAT-Ac 9	512
NotFur1_rnd-1_family-986_DNA::hAT-Ac 3	531
NotFur1_rnd-1_family-986_DNA::hAT-Ac 2	417
NotFur1_rnd-1_family-986_DNA::hAT-Ac 4	464
NotFur1_rnd-1_family-986_DNA::hAT-Ac 12	393
NotFur1_rnd-1_family-986_DNA::hAT-Ac 21	222
NotFur1_rnd-1_family-986_DNA::hAT-Ac 11	421
NotFur1_rnd-1_family-986_DNA::hAT-Ac 5	1129
NotFur1_rnd-1_family-986_DNA::hAT-Ac 25	62
NotFur1_rnd-1_family-986_DNA::hAT-Ac 23	234
NotFur1_rnd-1_family-986_DNA::hAT-Ac 14	299
NotFur1_rnd-1_family-986_DNA::hAT-Ac 8	450
NotFur1_rnd-1_family-986_DNA::hAT-Ac 6	710
NotFur1_rnd-1_family-986_DNA::hAT-Ac 1	327
NotFur1_rnd-1_family-986_DNA::hAT-Ac 26	403
NotFur1_rnd-1_family-986_DNA::hAT-Ac 27	7
NotFur1_rnd-1_family-998_DNA::hAT-Ac 11	52
NotFur1_rnd-1_family-998_DNA::hAT-Ac 12	2
NotFur1_rnd-1_family-998_DNA::hAT-Ac 10	156
NotFur1_rnd-1_family-998_DNA::hAT-Ac 14	2
NotFur1_rnd-1_family-998_DNA::hAT-Ac 15	4
NotFur1_rnd-2_family-27_LINE::L2 12	1015
NotFur1_rnd-2_family-27_LINE::L2 11	1143
NotFur1_rnd-2_family-27_LINE::L2 14	722
NotFur1_rnd-2_family-27_LINE::L2 13	671
NotFur1_rnd-2_family-27_LINE::L2 15	2192
NotFur1_rnd-2_family-27_LINE::L2 16	286
NotFur1_rnd-2_family-27_LINE::L2 17	562
NotFur1_rnd-2_family-27_LINE::L2 24	243
NotFur1_rnd-2_family-27_LINE::L2 23	1943
NotFur1_rnd-2_family-27_LINE::L2 7	673
NotFur1_rnd-2_family-27_LINE::L2 6	744
NotFur1_rnd-2_family-27_LINE::L2 4	305
NotFur1_rnd-2_family-27_LINE::L2 8	744
NotFur1_rnd-2_family-27_LINE::L2 5	6747
NotFur1_rnd-2_family-27_LINE::L2 9	551
NotFur1_rnd-2_family-27_LINE::L2 10	15299
NotFur1_rnd-2_family-27_LINE::L2 21	192
NotFur1_rnd-2_family-27_LINE::L2 18	1027
NotFur1_rnd-2_family-27_LINE::L2 19	241
NotFur1_rnd-2_family-27_LINE::L2 2	308
NotFur1_rnd-2_family-27_LINE::L2 25	257
NotFur1_rnd-2_family-27_LINE::L2 20	147
NotFur1_rnd-2_family-27_LINE::L2 26	209
NotFur1_rnd-2_family-27_LINE::L2 22	138
NotFur1_rnd-2_family-27_LINE::L2 27	200
NotFur1_rnd-2_family-27_LINE::L2 29	5
NotFur1_rnd-2_family-27_LINE::L2 1	300
NotFur1_rnd-2_family-27_LINE::L2 28	13
NotFur1_rnd-2_family-27_LINE::L2 3	606
NotFur1_rnd-2_family-43_LINE::L2 1	1893
NotFur1_rnd-2_family-43_LINE::L2 12	464
NotFur1_rnd-2_family-43_LINE::L2 22	951
NotFur1_rnd-2_family-43_LINE::L2 24	444
NotFur1_rnd-2_family-43_LINE::L2 23	829
NotFur1_rnd-2_family-43_LINE::L2 25	603
NotFur1_rnd-2_family-43_LINE::L2 21	677
NotFur1_rnd-2_family-43_LINE::L2 11	421
NotFur1_rnd-2_family-43_LINE::L2 10	3253
NotFur1_rnd-2_family-43_LINE::L2 20	1287
NotFur1_rnd-2_family-43_LINE::L2 9	1203
NotFur1_rnd-2_family-43_LINE::L2 19	476
NotFur1_rnd-2_family-43_LINE::L2 8	977
NotFur1_rnd-2_family-43_LINE::L2 18	407
NotFur1_rnd-2_family-43_LINE::L2 2	3394
NotFur1_rnd-2_family-43_LINE::L2 3	2280
NotFur1_rnd-2_family-43_LINE::L2 4	2393
NotFur1_rnd-2_family-43_LINE::L2 5	2558
NotFur1_rnd-2_family-43_LINE::L2 7	2557
NotFur1_rnd-2_family-43_LINE::L2 6	2098
NotFur1_rnd-2_family-43_LINE::L2 13	1096
NotFur1_rnd-2_family-43_LINE::L2 17	681
NotFur1_rnd-2_family-43_LINE::L2 16	492
NotFur1_rnd-2_family-43_LINE::L2 15	1129
NotFur1_rnd-2_family-43_LINE::L2 14	750
NotFur1_rnd-2_family-43_LINE::L2 27	43
NotFur1_rnd-2_family-43_LINE::L2 26	136
NotFur1_rnd-2_family-43_LINE::L2 28	37
NotFur1_rnd-2_family-43_LINE::L2 29	14
NotFur1_rnd-2_family-43_LINE::L2 30	9
NotFur1_rnd-2_family-86_LTR::Ngaro 24	215
NotFur1_rnd-2_family-86_LTR::Ngaro 20	498
NotFur1_rnd-2_family-86_LTR::Ngaro 21	1060
NotFur1_rnd-2_family-86_LTR::Ngaro 22	256
NotFur1_rnd-2_family-86_LTR::Ngaro 25	651
NotFur1_rnd-2_family-86_LTR::Ngaro 15	76
NotFur1_rnd-2_family-86_LTR::Ngaro 11	517
NotFur1_rnd-2_family-86_LTR::Ngaro 12	120
NotFur1_rnd-2_family-86_LTR::Ngaro 13	301
NotFur1_rnd-2_family-86_LTR::Ngaro 16	85
NotFur1_rnd-2_family-86_LTR::Ngaro 9	1144
NotFur1_rnd-2_family-86_LTR::Ngaro 10	2145
NotFur1_rnd-2_family-86_LTR::Ngaro 14	205
NotFur1_rnd-2_family-86_LTR::Ngaro 23	543
NotFur1_rnd-2_family-86_LTR::Ngaro 26	1100
NotFur1_rnd-2_family-86_LTR::Ngaro 8	207
NotFur1_rnd-2_family-86_LTR::Ngaro 6	708
NotFur1_rnd-2_family-86_LTR::Ngaro 7	408
NotFur1_rnd-2_family-86_LTR::Ngaro 5	692
NotFur1_rnd-2_family-86_LTR::Ngaro 19	620
NotFur1_rnd-2_family-86_LTR::Ngaro 18	185
NotFur1_rnd-2_family-86_LTR::Ngaro 17	29
NotFur1_rnd-2_family-86_LTR::Ngaro 28	788
NotFur1_rnd-2_family-86_LTR::Ngaro 27	288
NotFur1_rnd-2_family-86_LTR::Ngaro 1	11
NotFur1_rnd-2_family-86_LTR::Ngaro 2	65
NotFur1_rnd-2_family-86_LTR::Ngaro 4	409
NotFur1_rnd-2_family-86_LTR::Ngaro 3	239
NotFur1_rnd-2_family-86_LTR::Ngaro 30	5
NotFur1_rnd-2_family-86_LTR::Ngaro 33	7
NotFur1_rnd-2_family-86_LTR::Ngaro 29	8
NotFur1_rnd-2_family-99_LINE::Penelope 17	169
NotFur1_rnd-2_family-99_LINE::Penelope 11	180
NotFur1_rnd-2_family-99_LINE::Penelope 10	648
NotFur1_rnd-2_family-99_LINE::Penelope 9	80
NotFur1_rnd-2_family-99_LINE::Penelope 8	86
NotFur1_rnd-2_family-99_LINE::Penelope 6	76
NotFur1_rnd-2_family-99_LINE::Penelope 5	38
NotFur1_rnd-2_family-99_LINE::Penelope 3	34
NotFur1_rnd-2_family-99_LINE::Penelope 2	54
NotFur1_rnd-2_family-99_LINE::Penelope 1	55
NotFur1_rnd-2_family-99_LINE::Penelope 19	244
NotFur1_rnd-2_family-99_LINE::Penelope 13	171
NotFur1_rnd-2_family-99_LINE::Penelope 12	168
NotFur1_rnd-2_family-99_LINE::Penelope 7	98
NotFur1_rnd-2_family-99_LINE::Penelope 4	55
NotFur1_rnd-2_family-99_LINE::Penelope 20	129
NotFur1_rnd-2_family-99_LINE::Penelope 14	176
NotFur1_rnd-2_family-99_LINE::Penelope 21	69
NotFur1_rnd-2_family-99_LINE::Penelope 15	163
NotFur1_rnd-2_family-99_LINE::Penelope 22	195
NotFur1_rnd-2_family-99_LINE::Penelope 16	267
NotFur1_rnd-2_family-99_LINE::Penelope 23	125
NotFur1_rnd-2_family-99_LINE::Penelope 24	241
NotFur1_rnd-2_family-99_LINE::Penelope 18	163
NotFur1_rnd-2_family-99_LINE::Penelope 25	140
NotFur1_rnd-2_family-99_LINE::Penelope 26	243
NotFur1_rnd-2_family-99_LINE::Penelope 28	36
NotFur1_rnd-2_family-99_LINE::Penelope 27	41
NotFur1_rnd-3_family-105_LINE::L2 15	3
NotFur1_rnd-3_family-105_LINE::L2 10	1
NotFur1_rnd-3_family-105_LINE::L2 6	1
NotFur1_rnd-3_family-105_LINE::L2 18	5
NotFur1_rnd-3_family-105_LINE::L2 13	2
NotFur1_rnd-3_family-105_LINE::L2 9	2
NotFur1_rnd-3_family-105_LINE::L2 20	5
NotFur1_rnd-3_family-105_LINE::L2 11	2
NotFur1_rnd-3_family-105_LINE::L2 23	3
NotFur1_rnd-3_family-105_LINE::L2 14	3
NotFur1_rnd-3_family-105_LINE::L2 24	6
NotFur1_rnd-3_family-118_DNA::hAT 2	2
NotFur1_rnd-3_family-124_DNA::hAT-Charlie 21	434
NotFur1_rnd-3_family-124_DNA::hAT-Charlie 20	852
NotFur1_rnd-3_family-124_DNA::hAT-Charlie 12	46415
NotFur1_rnd-3_family-124_DNA::hAT-Charlie 11	44298
NotFur1_rnd-3_family-124_DNA::hAT-Charlie 10	424858
NotFur1_rnd-3_family-124_DNA::hAT-Charlie 9	37622
NotFur1_rnd-3_family-124_DNA::hAT-Charlie 8	54986
NotFur1_rnd-3_family-124_DNA::hAT-Charlie 7	19057
NotFur1_rnd-3_family-124_DNA::hAT-Charlie 6	9959
NotFur1_rnd-3_family-124_DNA::hAT-Charlie 5	5090
NotFur1_rnd-3_family-124_DNA::hAT-Charlie 4	3202
NotFur1_rnd-3_family-124_DNA::hAT-Charlie 3	1078
NotFur1_rnd-3_family-124_DNA::hAT-Charlie 14	4742
NotFur1_rnd-3_family-124_DNA::hAT-Charlie 30	3
NotFur1_rnd-3_family-124_DNA::hAT-Charlie 22	1077
NotFur1_rnd-3_family-124_DNA::hAT-Charlie 19	3313
NotFur1_rnd-3_family-124_DNA::hAT-Charlie 18	2195
NotFur1_rnd-3_family-124_DNA::hAT-Charlie 17	27986
NotFur1_rnd-3_family-124_DNA::hAT-Charlie 16	6320
NotFur1_rnd-3_family-124_DNA::hAT-Charlie 15	3321
NotFur1_rnd-3_family-124_DNA::hAT-Charlie 13	7689
NotFur1_rnd-3_family-124_DNA::hAT-Charlie 1	947
NotFur1_rnd-3_family-124_DNA::hAT-Charlie 25	612
NotFur1_rnd-3_family-124_DNA::hAT-Charlie 24	935
NotFur1_rnd-3_family-124_DNA::hAT-Charlie 23	1336
NotFur1_rnd-3_family-124_DNA::hAT-Charlie 26	1528
NotFur1_rnd-3_family-124_DNA::hAT-Charlie 2	801
NotFur1_rnd-3_family-124_DNA::hAT-Charlie 27	221
NotFur1_rnd-3_family-124_DNA::hAT-Charlie 29	26
NotFur1_rnd-3_family-124_DNA::hAT-Charlie 28	479
NotFur1_rnd-3_family-136_SINE::tRNA-V 14	20489
NotFur1_rnd-3_family-136_SINE::tRNA-V 10	87683
NotFur1_rnd-3_family-136_SINE::tRNA-V 12	24052
NotFur1_rnd-3_family-136_SINE::tRNA-V 24	3065
NotFur1_rnd-3_family-136_SINE::tRNA-V 13	7295
NotFur1_rnd-3_family-136_SINE::tRNA-V 8	10600
NotFur1_rnd-3_family-136_SINE::tRNA-V 7	2113
NotFur1_rnd-3_family-136_SINE::tRNA-V 4	5560
NotFur1_rnd-3_family-136_SINE::tRNA-V 1	3501
NotFur1_rnd-3_family-136_SINE::tRNA-V 21	1467
NotFur1_rnd-3_family-136_SINE::tRNA-V 19	1923
NotFur1_rnd-3_family-136_SINE::tRNA-V 6	5503
NotFur1_rnd-3_family-136_SINE::tRNA-V 5	2430
NotFur1_rnd-3_family-136_SINE::tRNA-V 3	5188
NotFur1_rnd-3_family-136_SINE::tRNA-V 2	7922
NotFur1_rnd-3_family-136_SINE::tRNA-V 16	6369
NotFur1_rnd-3_family-136_SINE::tRNA-V 15	12907
NotFur1_rnd-3_family-136_SINE::tRNA-V 9	6308
NotFur1_rnd-3_family-136_SINE::tRNA-V 22	1311
NotFur1_rnd-3_family-136_SINE::tRNA-V 17	18323
NotFur1_rnd-3_family-136_SINE::tRNA-V 26	939
NotFur1_rnd-3_family-136_SINE::tRNA-V 23	2168
NotFur1_rnd-3_family-136_SINE::tRNA-V 11	36613
NotFur1_rnd-3_family-136_SINE::tRNA-V 27	334
NotFur1_rnd-3_family-136_SINE::tRNA-V 20	1641
NotFur1_rnd-3_family-136_SINE::tRNA-V 18	6002
NotFur1_rnd-3_family-136_SINE::tRNA-V 28	90
NotFur1_rnd-3_family-136_SINE::tRNA-V 25	2112
NotFur1_rnd-3_family-136_SINE::tRNA-V 29	3
NotFur1_rnd-3_family-137_DNA::PIF-Harbinger 21	7831
NotFur1_rnd-3_family-137_DNA::PIF-Harbinger 24	4089
NotFur1_rnd-3_family-137_DNA::PIF-Harbinger 23	3661
NotFur1_rnd-3_family-137_DNA::PIF-Harbinger 22	4881
NotFur1_rnd-3_family-137_DNA::PIF-Harbinger 14	6738
NotFur1_rnd-3_family-137_DNA::PIF-Harbinger 11	85912
NotFur1_rnd-3_family-137_DNA::PIF-Harbinger 19	11540
NotFur1_rnd-3_family-137_DNA::PIF-Harbinger 25	2147
NotFur1_rnd-3_family-137_DNA::PIF-Harbinger 28	177
NotFur1_rnd-3_family-137_DNA::PIF-Harbinger 2	63688
NotFur1_rnd-3_family-137_DNA::PIF-Harbinger 18	5652
NotFur1_rnd-3_family-137_DNA::PIF-Harbinger 12	54121
NotFur1_rnd-3_family-137_DNA::PIF-Harbinger 17	6040
NotFur1_rnd-3_family-137_DNA::PIF-Harbinger 26	1095
NotFur1_rnd-3_family-137_DNA::PIF-Harbinger 6	19930
NotFur1_rnd-3_family-137_DNA::PIF-Harbinger 10	161031
NotFur1_rnd-3_family-137_DNA::PIF-Harbinger 15	4490
NotFur1_rnd-3_family-137_DNA::PIF-Harbinger 16	4919
NotFur1_rnd-3_family-137_DNA::PIF-Harbinger 20	10856
NotFur1_rnd-3_family-137_DNA::PIF-Harbinger 7	15457
NotFur1_rnd-3_family-137_DNA::PIF-Harbinger 13	10956
NotFur1_rnd-3_family-137_DNA::PIF-Harbinger 3	36177
NotFur1_rnd-3_family-137_DNA::PIF-Harbinger 1	82711
NotFur1_rnd-3_family-137_DNA::PIF-Harbinger 5	34417
NotFur1_rnd-3_family-137_DNA::PIF-Harbinger 4	43771
NotFur1_rnd-3_family-137_DNA::PIF-Harbinger 8	59522
NotFur1_rnd-3_family-137_DNA::PIF-Harbinger 9	87459
NotFur1_rnd-3_family-137_DNA::PIF-Harbinger 27	831
NotFur1_rnd-3_family-137_DNA::PIF-Harbinger 29	42
NotFur1_rnd-3_family-137_DNA::PIF-Harbinger 30	2
NotFur1_rnd-3_family-137_DNA::PIF-Harbinger 31	2
NotFur1_rnd-3_family-181_LINE::RTE-BovB 13	13386
NotFur1_rnd-3_family-181_LINE::RTE-BovB 22	5862
NotFur1_rnd-3_family-181_LINE::RTE-BovB 14	10314
NotFur1_rnd-3_family-181_LINE::RTE-BovB 12	25471
NotFur1_rnd-3_family-181_LINE::RTE-BovB 11	35748
NotFur1_rnd-3_family-181_LINE::RTE-BovB 10	689690
NotFur1_rnd-3_family-181_LINE::RTE-BovB 9	23537
NotFur1_rnd-3_family-181_LINE::RTE-BovB 8	52087
NotFur1_rnd-3_family-181_LINE::RTE-BovB 7	8593
NotFur1_rnd-3_family-181_LINE::RTE-BovB 5	11789
NotFur1_rnd-3_family-181_LINE::RTE-BovB 4	39380
NotFur1_rnd-3_family-181_LINE::RTE-BovB 2	8565
NotFur1_rnd-3_family-181_LINE::RTE-BovB 21	41885
NotFur1_rnd-3_family-181_LINE::RTE-BovB 15	19720
NotFur1_rnd-3_family-181_LINE::RTE-BovB 6	5792
NotFur1_rnd-3_family-181_LINE::RTE-BovB 3	19464
NotFur1_rnd-3_family-181_LINE::RTE-BovB 20	2872
NotFur1_rnd-3_family-181_LINE::RTE-BovB 19	12124
NotFur1_rnd-3_family-181_LINE::RTE-BovB 18	8253
NotFur1_rnd-3_family-181_LINE::RTE-BovB 17	23161
NotFur1_rnd-3_family-181_LINE::RTE-BovB 16	34525
NotFur1_rnd-3_family-181_LINE::RTE-BovB 1	7858
NotFur1_rnd-3_family-181_LINE::RTE-BovB 23	1783
NotFur1_rnd-3_family-181_LINE::RTE-BovB 24	7103
NotFur1_rnd-3_family-181_LINE::RTE-BovB 26	1383
NotFur1_rnd-3_family-181_LINE::RTE-BovB 27	865
NotFur1_rnd-3_family-181_LINE::RTE-BovB 25	2982
NotFur1_rnd-3_family-181_LINE::RTE-BovB 28	108
NotFur1_rnd-3_family-181_LINE::RTE-BovB 29	10
NotFur1_rnd-3_family-181_LINE::RTE-BovB 30	7
NotFur1_rnd-3_family-365_DNA::hAT-hAT5 23	39
NotFur1_rnd-3_family-365_DNA::hAT-hAT5 25	89
NotFur1_rnd-3_family-365_DNA::hAT-hAT5 24	52
NotFur1_rnd-3_family-365_DNA::hAT-hAT5 19	38
NotFur1_rnd-3_family-365_DNA::hAT-hAT5 18	10
NotFur1_rnd-3_family-365_DNA::hAT-hAT5 16	37
NotFur1_rnd-3_family-365_DNA::hAT-hAT5 14	33
NotFur1_rnd-3_family-365_DNA::hAT-hAT5 12	40
NotFur1_rnd-3_family-365_DNA::hAT-hAT5 11	66
NotFur1_rnd-3_family-365_DNA::hAT-hAT5 10	104
NotFur1_rnd-3_family-365_DNA::hAT-hAT5 6	58
NotFur1_rnd-3_family-365_DNA::hAT-hAT5 5	5
NotFur1_rnd-3_family-365_DNA::hAT-hAT5 4	34
NotFur1_rnd-3_family-365_DNA::hAT-hAT5 3	1
NotFur1_rnd-3_family-365_DNA::hAT-hAT5 20	23
NotFur1_rnd-3_family-365_DNA::hAT-hAT5 26	68
NotFur1_rnd-3_family-365_DNA::hAT-hAT5 27	29
NotFur1_rnd-3_family-365_DNA::hAT-hAT5 21	125
NotFur1_rnd-3_family-365_DNA::hAT-hAT5 17	12
NotFur1_rnd-3_family-365_DNA::hAT-hAT5 15	54
NotFur1_rnd-3_family-365_DNA::hAT-hAT5 9	34
NotFur1_rnd-3_family-365_DNA::hAT-hAT5 8	14
NotFur1_rnd-3_family-365_DNA::hAT-hAT5 1	27
NotFur1_rnd-3_family-365_DNA::hAT-hAT5 22	126
NotFur1_rnd-3_family-365_DNA::hAT-hAT5 2	21
NotFur1_rnd-3_family-365_DNA::hAT-hAT5 28	3
NotFur1_rnd-3_family-365_DNA::hAT-hAT5 29	5
NotFur1_rnd-3_family-365_DNA::hAT-hAT5 13	21
NotFur1_rnd-3_family-365_DNA::hAT-hAT5 7	1
NotFur1_rnd-3_family-50_LINE::Penelope 24	93
NotFur1_rnd-3_family-50_LINE::Penelope 8	57
NotFur1_rnd-3_family-50_LINE::Penelope 23	45
NotFur1_rnd-3_family-50_LINE::Penelope 7	38
NotFur1_rnd-3_family-50_LINE::Penelope 25	13
NotFur1_rnd-3_family-50_LINE::Penelope 9	12
NotFur1_rnd-3_family-50_LINE::Penelope 26	50
NotFur1_rnd-3_family-50_LINE::Penelope 10	458
NotFur1_rnd-3_family-50_LINE::Penelope 11	45
NotFur1_rnd-3_family-50_LINE::Penelope 21	15
NotFur1_rnd-3_family-50_LINE::Penelope 5	24
NotFur1_rnd-3_family-50_LINE::Penelope 22	5
NotFur1_rnd-3_family-50_LINE::Penelope 6	6
NotFur1_rnd-3_family-50_LINE::Penelope 4	6
NotFur1_rnd-3_family-50_LINE::Penelope 14	18
NotFur1_rnd-3_family-50_LINE::Penelope 2	7
NotFur1_rnd-3_family-50_LINE::Penelope 16	117
NotFur1_rnd-3_family-50_LINE::Penelope 1	6
NotFur1_rnd-3_family-50_LINE::Penelope 20	5
NotFur1_rnd-3_family-50_LINE::Penelope 17	15
NotFur1_rnd-3_family-50_LINE::Penelope 19	107
NotFur1_rnd-3_family-50_LINE::Penelope 13	76
NotFur1_rnd-3_family-50_LINE::Penelope 3	5
NotFur1_rnd-3_family-50_LINE::Penelope 28	18
NotFur1_rnd-3_family-50_LINE::Penelope 27	15
NotFur1_rnd-3_family-50_LINE::Penelope 18	8
NotFur1_rnd-3_family-50_LINE::Penelope 12	16
NotFur1_rnd-3_family-50_LINE::Penelope 15	34
NotFur1_rnd-4_family-1045_LTR::Ngaro 8	1
NotFur1_rnd-4_family-1045_LTR::Ngaro 25	1
NotFur1_rnd-4_family-1045_LTR::Ngaro 19	1
NotFur1_rnd-4_family-1045_LTR::Ngaro 6	1
NotFur1_rnd-4_family-1045_LTR::Ngaro 13	1
NotFur1_rnd-4_family-1045_LTR::Ngaro 12	1
NotFur1_rnd-4_family-1045_LTR::Ngaro 22	3
NotFur1_rnd-4_family-1045_LTR::Ngaro 24	5
NotFur1_rnd-4_family-1045_LTR::Ngaro 20	1
NotFur1_rnd-4_family-1045_LTR::Ngaro 21	1
NotFur1_rnd-4_family-1045_LTR::Ngaro 18	1
NotFur1_rnd-4_family-1045_LTR::Ngaro 23	1
NotFur1_rnd-4_family-111_LTR::Gypsy 19	31
NotFur1_rnd-4_family-111_LTR::Gypsy 20	22
NotFur1_rnd-4_family-111_LTR::Gypsy 25	29
NotFur1_rnd-4_family-111_LTR::Gypsy 17	18
NotFur1_rnd-4_family-111_LTR::Gypsy 10	158
NotFur1_rnd-4_family-111_LTR::Gypsy 27	5
NotFur1_rnd-4_family-111_LTR::Gypsy 12	8
NotFur1_rnd-4_family-111_LTR::Gypsy 22	6
NotFur1_rnd-4_family-111_LTR::Gypsy 15	4
NotFur1_rnd-4_family-111_LTR::Gypsy 18	36
NotFur1_rnd-4_family-111_LTR::Gypsy 24	4
NotFur1_rnd-4_family-111_LTR::Gypsy 11	15
NotFur1_rnd-4_family-111_LTR::Gypsy 13	13
NotFur1_rnd-4_family-111_LTR::Gypsy 14	2
NotFur1_rnd-4_family-111_LTR::Gypsy 8	24
NotFur1_rnd-4_family-111_LTR::Gypsy 2	17
NotFur1_rnd-4_family-111_LTR::Gypsy 6	3
NotFur1_rnd-4_family-111_LTR::Gypsy 26	1
NotFur1_rnd-4_family-111_LTR::Gypsy 23	1
NotFur1_rnd-4_family-111_LTR::Gypsy 9	1
NotFur1_rnd-4_family-111_LTR::Gypsy 21	14
NotFur1_rnd-4_family-111_LTR::Gypsy 5	14
NotFur1_rnd-4_family-111_LTR::Gypsy 7	18
NotFur1_rnd-4_family-111_LTR::Gypsy 1	2
NotFur1_rnd-4_family-111_LTR::Gypsy 4	6
NotFur1_rnd-4_family-111_LTR::Gypsy 3	16
NotFur1_rnd-4_family-1343_LINE::L2 4	2
NotFur1_rnd-4_family-1343_LINE::L2 10	6
NotFur1_rnd-4_family-1343_LINE::L2 11	3
NotFur1_rnd-4_family-1343_LINE::L2 1	2
NotFur1_rnd-4_family-1343_LINE::L2 2	1
NotFur1_rnd-4_family-1438_LTR::Gypsy 24	3
NotFur1_rnd-4_family-1438_LTR::Gypsy 25	4
NotFur1_rnd-4_family-1438_LTR::Gypsy 18	39
NotFur1_rnd-4_family-1438_LTR::Gypsy 10	2
NotFur1_rnd-4_family-1438_LTR::Gypsy 9	2
NotFur1_rnd-4_family-1438_LTR::Gypsy 15	9
NotFur1_rnd-4_family-1438_LTR::Gypsy 14	15
NotFur1_rnd-4_family-1438_LTR::Gypsy 19	69
NotFur1_rnd-4_family-1438_LTR::Gypsy 17	6
NotFur1_rnd-4_family-1438_LTR::Gypsy 16	7
NotFur1_rnd-4_family-1438_LTR::Gypsy 20	30
NotFur1_rnd-4_family-1438_LTR::Gypsy 21	12
NotFur1_rnd-4_family-1438_LTR::Gypsy 22	7
NotFur1_rnd-4_family-1438_LTR::Gypsy 23	3
NotFur1_rnd-4_family-1438_LTR::Gypsy 13	18
NotFur1_rnd-4_family-1438_LTR::Gypsy 12	12
NotFur1_rnd-4_family-1438_LTR::Gypsy 2	56
NotFur1_rnd-4_family-1438_LTR::Gypsy 3	16
NotFur1_rnd-4_family-1438_LTR::Gypsy 4	48
NotFur1_rnd-4_family-1799_DNA::hAT-Ac 14	2
NotFur1_rnd-4_family-1799_DNA::hAT-Ac 5	2
NotFur1_rnd-4_family-1799_DNA::hAT-Ac 10	2
NotFur1_rnd-4_family-1799_DNA::hAT-Ac 9	1
NotFur1_rnd-4_family-1799_DNA::hAT-Ac 2	2
NotFur1_rnd-4_family-1799_DNA::hAT-Ac 13	1
NotFur1_rnd-4_family-1799_DNA::hAT-Ac 16	1
NotFur1_rnd-4_family-1799_DNA::hAT-Ac 21	1
NotFur1_rnd-4_family-1799_DNA::hAT-Ac 22	1
NotFur1_rnd-4_family-1799_DNA::hAT-Ac 8	1
NotFur1_rnd-4_family-1799_DNA::hAT-Ac 26	1
NotFur1_rnd-4_family-1946_LINE::Penelope 21	479
NotFur1_rnd-4_family-1946_LINE::Penelope 26	240
NotFur1_rnd-4_family-1946_LINE::Penelope 27	92
NotFur1_rnd-4_family-1946_LINE::Penelope 25	509
NotFur1_rnd-4_family-1946_LINE::Penelope 24	226
NotFur1_rnd-4_family-1946_LINE::Penelope 23	125
NotFur1_rnd-4_family-1946_LINE::Penelope 22	73
NotFur1_rnd-4_family-1946_LINE::Penelope 19	161
NotFur1_rnd-4_family-1946_LINE::Penelope 16	171
NotFur1_rnd-4_family-1946_LINE::Penelope 13	30
NotFur1_rnd-4_family-1946_LINE::Penelope 18	116
NotFur1_rnd-4_family-1946_LINE::Penelope 20	124
NotFur1_rnd-4_family-1946_LINE::Penelope 4	168
NotFur1_rnd-4_family-1946_LINE::Penelope 5	92
NotFur1_rnd-4_family-1946_LINE::Penelope 6	341
NotFur1_rnd-4_family-1946_LINE::Penelope 8	81
NotFur1_rnd-4_family-1946_LINE::Penelope 9	83
NotFur1_rnd-4_family-1946_LINE::Penelope 10	1049
NotFur1_rnd-4_family-1946_LINE::Penelope 15	234
NotFur1_rnd-4_family-1946_LINE::Penelope 2	101
NotFur1_rnd-4_family-1946_LINE::Penelope 7	126
NotFur1_rnd-4_family-1946_LINE::Penelope 17	128
NotFur1_rnd-4_family-1946_LINE::Penelope 14	420
NotFur1_rnd-4_family-1946_LINE::Penelope 12	101
NotFur1_rnd-4_family-1946_LINE::Penelope 11	87
NotFur1_rnd-4_family-1946_LINE::Penelope 3	47
NotFur1_rnd-4_family-1946_LINE::Penelope 1	71
NotFur1_rnd-4_family-1946_LINE::Penelope 28	8
NotFur1_rnd-4_family-22_LINE::Proto2 16	20
NotFur1_rnd-4_family-22_LINE::Proto2 27	20
NotFur1_rnd-4_family-22_LINE::Proto2 11	3
NotFur1_rnd-4_family-22_LINE::Proto2 23	3
NotFur1_rnd-4_family-297_DNA::hAT-Charlie 12	1
NotFur1_rnd-4_family-297_DNA::hAT-Charlie 17	4
NotFur1_rnd-4_family-297_DNA::hAT-Charlie 9	1
NotFur1_rnd-4_family-298_DNA::TcMar-Tc1 17	2
NotFur1_rnd-4_family-298_DNA::TcMar-Tc1 7	1
NotFur1_rnd-4_family-306_LTR::Gypsy 21	64
NotFur1_rnd-4_family-306_LTR::Gypsy 7	59
NotFur1_rnd-4_family-306_LTR::Gypsy 11	248
NotFur1_rnd-4_family-306_LTR::Gypsy 22	81
NotFur1_rnd-4_family-306_LTR::Gypsy 4	37
NotFur1_rnd-4_family-306_LTR::Gypsy 5	55
NotFur1_rnd-4_family-306_LTR::Gypsy 20	265
NotFur1_rnd-4_family-306_LTR::Gypsy 16	342
NotFur1_rnd-4_family-306_LTR::Gypsy 14	663
NotFur1_rnd-4_family-306_LTR::Gypsy 10	1132
NotFur1_rnd-4_family-306_LTR::Gypsy 12	309
NotFur1_rnd-4_family-306_LTR::Gypsy 17	67
NotFur1_rnd-4_family-306_LTR::Gypsy 19	68
NotFur1_rnd-4_family-306_LTR::Gypsy 24	167
NotFur1_rnd-4_family-306_LTR::Gypsy 26	108
NotFur1_rnd-4_family-306_LTR::Gypsy 2	24
NotFur1_rnd-4_family-306_LTR::Gypsy 1	34
NotFur1_rnd-4_family-306_LTR::Gypsy 3	37
NotFur1_rnd-4_family-306_LTR::Gypsy 23	159
NotFur1_rnd-4_family-306_LTR::Gypsy 8	244
NotFur1_rnd-4_family-306_LTR::Gypsy 13	450
NotFur1_rnd-4_family-306_LTR::Gypsy 15	225
NotFur1_rnd-4_family-306_LTR::Gypsy 18	64
NotFur1_rnd-4_family-306_LTR::Gypsy 27	28
NotFur1_rnd-4_family-306_LTR::Gypsy 25	319
NotFur1_rnd-4_family-306_LTR::Gypsy 9	197
NotFur1_rnd-4_family-306_LTR::Gypsy 6	132
NotFur1_rnd-4_family-306_LTR::Gypsy 29	6
NotFur1_rnd-4_family-306_LTR::Gypsy 30	2
NotFur1_rnd-4_family-306_LTR::Gypsy 28	6
NotFur1_rnd-4_family-309_DNA::TcMar-Tc1 2	4
NotFur1_rnd-4_family-309_DNA::TcMar-Tc1 23	1
NotFur1_rnd-4_family-309_DNA::TcMar-Tc1 10	1
NotFur1_rnd-4_family-543_LINE::Rex-Babar 28	671
NotFur1_rnd-4_family-543_LINE::Rex-Babar 19	2786
NotFur1_rnd-4_family-543_LINE::Rex-Babar 25	3522
NotFur1_rnd-4_family-543_LINE::Rex-Babar 24	2491
NotFur1_rnd-4_family-543_LINE::Rex-Babar 22	2230
NotFur1_rnd-4_family-543_LINE::Rex-Babar 23	2598
NotFur1_rnd-4_family-543_LINE::Rex-Babar 21	4340
NotFur1_rnd-4_family-543_LINE::Rex-Babar 26	2492
NotFur1_rnd-4_family-543_LINE::Rex-Babar 27	918
NotFur1_rnd-4_family-543_LINE::Rex-Babar 20	2000
NotFur1_rnd-4_family-543_LINE::Rex-Babar 18	2711
NotFur1_rnd-4_family-543_LINE::Rex-Babar 16	18684
NotFur1_rnd-4_family-543_LINE::Rex-Babar 13	4974
NotFur1_rnd-4_family-543_LINE::Rex-Babar 12	4546
NotFur1_rnd-4_family-543_LINE::Rex-Babar 10	10305
NotFur1_rnd-4_family-543_LINE::Rex-Babar 9	2836
NotFur1_rnd-4_family-543_LINE::Rex-Babar 7	2593
NotFur1_rnd-4_family-543_LINE::Rex-Babar 3	830
NotFur1_rnd-4_family-543_LINE::Rex-Babar 1	426
NotFur1_rnd-4_family-543_LINE::Rex-Babar 6	1344
NotFur1_rnd-4_family-543_LINE::Rex-Babar 5	2152
NotFur1_rnd-4_family-543_LINE::Rex-Babar 4	1602
NotFur1_rnd-4_family-543_LINE::Rex-Babar 14	4719
NotFur1_rnd-4_family-543_LINE::Rex-Babar 11	6887
NotFur1_rnd-4_family-543_LINE::Rex-Babar 8	3766
NotFur1_rnd-4_family-543_LINE::Rex-Babar 15	6946
NotFur1_rnd-4_family-543_LINE::Rex-Babar 17	4931
NotFur1_rnd-4_family-543_LINE::Rex-Babar 30	410
NotFur1_rnd-4_family-543_LINE::Rex-Babar 29	146
NotFur1_rnd-4_family-543_LINE::Rex-Babar 2	1346
NotFur1_rnd-4_family-543_LINE::Rex-Babar 31	47
NotFur1_rnd-4_family-543_LINE::Rex-Babar 32	21
NotFur1_rnd-4_family-604_LINE::RTE-BovB 17	1
NotFur1_rnd-4_family-604_LINE::RTE-BovB 15	1
NotFur1_rnd-4_family-807_DNA::MULE-MuDR 22	12
NotFur1_rnd-4_family-807_DNA::MULE-MuDR 24	1
NotFur1_rnd-4_family-807_DNA::MULE-MuDR 25	2
NotFur1_rnd-4_family-807_DNA::MULE-MuDR 20	11
NotFur1_rnd-4_family-807_DNA::MULE-MuDR 10	11
NotFur1_rnd-4_family-807_DNA::MULE-MuDR 12	1
NotFur1_rnd-4_family-807_DNA::MULE-MuDR 15	1
NotFur1_rnd-4_family-807_DNA::MULE-MuDR 6	3
NotFur1_rnd-4_family-807_DNA::MULE-MuDR 9	3
NotFur1_rnd-4_family-807_DNA::MULE-MuDR 5	2
NotFur1_rnd-4_family-807_DNA::MULE-MuDR 8	2
NotFur1_rnd-4_family-86_LINE::Dong-R4 14	681
NotFur1_rnd-4_family-86_LINE::Dong-R4 9	1512
NotFur1_rnd-4_family-86_LINE::Dong-R4 15	1159
NotFur1_rnd-4_family-86_LINE::Dong-R4 22	929
NotFur1_rnd-4_family-86_LINE::Dong-R4 20	514
NotFur1_rnd-4_family-86_LINE::Dong-R4 19	640
NotFur1_rnd-4_family-86_LINE::Dong-R4 10	44727
NotFur1_rnd-4_family-86_LINE::Dong-R4 2	2728
NotFur1_rnd-4_family-86_LINE::Dong-R4 3	994
NotFur1_rnd-4_family-86_LINE::Dong-R4 4	1893
NotFur1_rnd-4_family-86_LINE::Dong-R4 1	1118
NotFur1_rnd-4_family-86_LINE::Dong-R4 17	506
NotFur1_rnd-4_family-86_LINE::Dong-R4 18	890
NotFur1_rnd-4_family-86_LINE::Dong-R4 16	1104
NotFur1_rnd-4_family-86_LINE::Dong-R4 13	1994
NotFur1_rnd-4_family-86_LINE::Dong-R4 7	1403
NotFur1_rnd-4_family-86_LINE::Dong-R4 11	2993
NotFur1_rnd-4_family-86_LINE::Dong-R4 12	4952
NotFur1_rnd-4_family-86_LINE::Dong-R4 8	3425
NotFur1_rnd-4_family-86_LINE::Dong-R4 6	1422
NotFur1_rnd-4_family-86_LINE::Dong-R4 21	6080
NotFur1_rnd-4_family-86_LINE::Dong-R4 5	3185
NotFur1_rnd-4_family-86_LINE::Dong-R4 24	521
NotFur1_rnd-4_family-86_LINE::Dong-R4 25	819
NotFur1_rnd-4_family-86_LINE::Dong-R4 23	1299
NotFur1_rnd-4_family-86_LINE::Dong-R4 27	106
NotFur1_rnd-4_family-86_LINE::Dong-R4 26	74
NotFur1_rnd-4_family-86_LINE::Dong-R4 28	57
NotFur1_rnd-4_family-86_LINE::Dong-R4 30	1
NotFur1_rnd-4_family-86_LINE::Dong-R4 29	4
NotFur1_rnd-4_family-86_LINE::Dong-R4 31	4
NotFur1_rnd-4_family-894_DNA::hAT-Charlie 24	864
NotFur1_rnd-4_family-894_DNA::hAT-Charlie 23	934
NotFur1_rnd-4_family-894_DNA::hAT-Charlie 22	804
NotFur1_rnd-4_family-894_DNA::hAT-Charlie 21	225
NotFur1_rnd-4_family-894_DNA::hAT-Charlie 20	738
NotFur1_rnd-4_family-894_DNA::hAT-Charlie 19	3358
NotFur1_rnd-4_family-894_DNA::hAT-Charlie 25	658
NotFur1_rnd-4_family-894_DNA::hAT-Charlie 13	6615
NotFur1_rnd-4_family-894_DNA::hAT-Charlie 17	26526
NotFur1_rnd-4_family-894_DNA::hAT-Charlie 12	45096
NotFur1_rnd-4_family-894_DNA::hAT-Charlie 16	6373
NotFur1_rnd-4_family-894_DNA::hAT-Charlie 11	36495
NotFur1_rnd-4_family-894_DNA::hAT-Charlie 15	2729
NotFur1_rnd-4_family-894_DNA::hAT-Charlie 10	392955
NotFur1_rnd-4_family-894_DNA::hAT-Charlie 14	3355
NotFur1_rnd-4_family-894_DNA::hAT-Charlie 6	8900
NotFur1_rnd-4_family-894_DNA::hAT-Charlie 5	4857
NotFur1_rnd-4_family-894_DNA::hAT-Charlie 9	25625
NotFur1_rnd-4_family-894_DNA::hAT-Charlie 3	1163
NotFur1_rnd-4_family-894_DNA::hAT-Charlie 1	792
NotFur1_rnd-4_family-894_DNA::hAT-Charlie 2	911
NotFur1_rnd-4_family-894_DNA::hAT-Charlie 26	1561
NotFur1_rnd-4_family-894_DNA::hAT-Charlie 8	54677
NotFur1_rnd-4_family-894_DNA::hAT-Charlie 18	2221
NotFur1_rnd-4_family-894_DNA::hAT-Charlie 4	3031
NotFur1_rnd-4_family-894_DNA::hAT-Charlie 7	19797
NotFur1_rnd-4_family-894_DNA::hAT-Charlie 28	494
NotFur1_rnd-4_family-894_DNA::hAT-Charlie 27	207
NotFur1_rnd-4_family-894_DNA::hAT-Charlie 29	32
NotFur1_rnd-4_family-894_DNA::hAT-Charlie 30	2
NotFur1_rnd-4_family-900_DNA::TcMar-Tc1 26	3
NotFur1_rnd-4_family-910_LINE::Penelope 27	108
NotFur1_rnd-4_family-910_LINE::Penelope 21	362
NotFur1_rnd-4_family-910_LINE::Penelope 13	566
NotFur1_rnd-4_family-910_LINE::Penelope 26	210
NotFur1_rnd-4_family-910_LINE::Penelope 23	136
NotFur1_rnd-4_family-910_LINE::Penelope 15	321
NotFur1_rnd-4_family-910_LINE::Penelope 25	125
NotFur1_rnd-4_family-910_LINE::Penelope 17	265
NotFur1_rnd-4_family-910_LINE::Penelope 11	401
NotFur1_rnd-4_family-910_LINE::Penelope 10	1327
NotFur1_rnd-4_family-910_LINE::Penelope 24	447
NotFur1_rnd-4_family-910_LINE::Penelope 12	369
NotFur1_rnd-4_family-910_LINE::Penelope 8	335
NotFur1_rnd-4_family-910_LINE::Penelope 7	473
NotFur1_rnd-4_family-910_LINE::Penelope 6	183
NotFur1_rnd-4_family-910_LINE::Penelope 4	364
NotFur1_rnd-4_family-910_LINE::Penelope 3	171
NotFur1_rnd-4_family-910_LINE::Penelope 2	387
NotFur1_rnd-4_family-910_LINE::Penelope 18	241
NotFur1_rnd-4_family-910_LINE::Penelope 16	243
NotFur1_rnd-4_family-910_LINE::Penelope 14	329
NotFur1_rnd-4_family-910_LINE::Penelope 28	24
NotFur1_rnd-4_family-910_LINE::Penelope 22	265
NotFur1_rnd-4_family-910_LINE::Penelope 9	216
NotFur1_rnd-4_family-910_LINE::Penelope 20	112
NotFur1_rnd-4_family-910_LINE::Penelope 5	160
NotFur1_rnd-4_family-910_LINE::Penelope 1	296
NotFur1_rnd-4_family-910_LINE::Penelope 19	407
NotFur1_rnd-4_family-972_LINE::L1 19	213
NotFur1_rnd-4_family-972_LINE::L1 24	5
NotFur1_rnd-4_family-972_LINE::L1 17	254
NotFur1_rnd-4_family-972_LINE::L1 22	26
NotFur1_rnd-4_family-972_LINE::L1 12	82
NotFur1_rnd-4_family-972_LINE::L1 11	53
NotFur1_rnd-4_family-972_LINE::L1 16	583
NotFur1_rnd-4_family-972_LINE::L1 10	820
NotFur1_rnd-4_family-972_LINE::L1 15	939
NotFur1_rnd-4_family-972_LINE::L1 1	517
NotFur1_rnd-4_family-972_LINE::L1 2	250
NotFur1_rnd-4_family-972_LINE::L1 8	25
NotFur1_rnd-4_family-972_LINE::L1 13	62
NotFur1_rnd-4_family-972_LINE::L1 6	79
NotFur1_rnd-4_family-972_LINE::L1 5	2582
NotFur1_rnd-4_family-972_LINE::L1 3	10
NotFur1_rnd-4_family-972_LINE::L1 4	17
NotFur1_rnd-4_family-972_LINE::L1 9	6
NotFur1_rnd-4_family-972_LINE::L1 7	4
NotFur1_rnd-4_family-972_LINE::L1 23	20
NotFur1_rnd-4_family-972_LINE::L1 14	127
NotFur1_rnd-4_family-972_LINE::L1 18	49
NotFur1_rnd-4_family-972_LINE::L1 20	11
NotFur1_rnd-4_family-972_LINE::L1 21	4
NotFur1_rnd-5_family-102_LINE::Rex-Babar 21	23
NotFur1_rnd-5_family-102_LINE::Rex-Babar 24	9
NotFur1_rnd-5_family-102_LINE::Rex-Babar 9	12
NotFur1_rnd-5_family-102_LINE::Rex-Babar 25	14
NotFur1_rnd-5_family-102_LINE::Rex-Babar 10	100
NotFur1_rnd-5_family-102_LINE::Rex-Babar 6	15
NotFur1_rnd-5_family-102_LINE::Rex-Babar 4	10
NotFur1_rnd-5_family-102_LINE::Rex-Babar 7	28
NotFur1_rnd-5_family-102_LINE::Rex-Babar 8	31
NotFur1_rnd-5_family-102_LINE::Rex-Babar 3	17
NotFur1_rnd-5_family-102_LINE::Rex-Babar 2	48
NotFur1_rnd-5_family-102_LINE::Rex-Babar 1	5
NotFur1_rnd-5_family-102_LINE::Rex-Babar 5	31
NotFur1_rnd-5_family-102_LINE::Rex-Babar 15	13
NotFur1_rnd-5_family-102_LINE::Rex-Babar 12	13
NotFur1_rnd-5_family-102_LINE::Rex-Babar 16	3
NotFur1_rnd-5_family-102_LINE::Rex-Babar 17	4
NotFur1_rnd-5_family-102_LINE::Rex-Babar 18	10
NotFur1_rnd-5_family-102_LINE::Rex-Babar 11	17
NotFur1_rnd-5_family-102_LINE::Rex-Babar 19	4
NotFur1_rnd-5_family-102_LINE::Rex-Babar 22	1
NotFur1_rnd-5_family-102_LINE::Rex-Babar 14	4
NotFur1_rnd-5_family-102_LINE::Rex-Babar 26	1
NotFur1_rnd-5_family-102_LINE::Rex-Babar 13	6
NotFur1_rnd-5_family-102_LINE::Rex-Babar 23	3
NotFur1_rnd-5_family-102_LINE::Rex-Babar 20	4
NotFur1_rnd-5_family-1039_LINE::Rex-Babar 24	33
NotFur1_rnd-5_family-1039_LINE::Rex-Babar 25	8
NotFur1_rnd-5_family-1039_LINE::Rex-Babar 21	10
NotFur1_rnd-5_family-1039_LINE::Rex-Babar 14	711
NotFur1_rnd-5_family-1039_LINE::Rex-Babar 12	1681
NotFur1_rnd-5_family-1039_LINE::Rex-Babar 11	149
NotFur1_rnd-5_family-1039_LINE::Rex-Babar 10	1987
NotFur1_rnd-5_family-1039_LINE::Rex-Babar 9	270
NotFur1_rnd-5_family-1039_LINE::Rex-Babar 8	730
NotFur1_rnd-5_family-1039_LINE::Rex-Babar 7	179
NotFur1_rnd-5_family-1039_LINE::Rex-Babar 6	67
NotFur1_rnd-5_family-1039_LINE::Rex-Babar 5	541
NotFur1_rnd-5_family-1039_LINE::Rex-Babar 4	9
NotFur1_rnd-5_family-1039_LINE::Rex-Babar 3	207
NotFur1_rnd-5_family-1039_LINE::Rex-Babar 20	8
NotFur1_rnd-5_family-1039_LINE::Rex-Babar 23	20
NotFur1_rnd-5_family-1039_LINE::Rex-Babar 26	2
NotFur1_rnd-5_family-1039_LINE::Rex-Babar 16	121
NotFur1_rnd-5_family-1039_LINE::Rex-Babar 13	147
NotFur1_rnd-5_family-1039_LINE::Rex-Babar 15	165
NotFur1_rnd-5_family-1039_LINE::Rex-Babar 17	103
NotFur1_rnd-5_family-1039_LINE::Rex-Babar 19	8
NotFur1_rnd-5_family-1039_LINE::Rex-Babar 27	3
NotFur1_rnd-5_family-1039_LINE::Rex-Babar 18	15
NotFur1_rnd-5_family-1039_LINE::Rex-Babar 2	3
NotFur1_rnd-5_family-1039_LINE::Rex-Babar 1	2
NotFur1_rnd-5_family-1039_LINE::Rex-Babar 22	15
NotFur1_rnd-5_family-1076_LINE::Rex-Babar 22	1
NotFur1_rnd-5_family-1076_LINE::Rex-Babar 27	2
NotFur1_rnd-5_family-1076_LINE::Rex-Babar 26	1
NotFur1_rnd-5_family-1076_LINE::Rex-Babar 5	1
NotFur1_rnd-5_family-1076_LINE::Rex-Babar 10	3
NotFur1_rnd-5_family-1094_LINE::Rex-Babar 8	357
NotFur1_rnd-5_family-1094_LINE::Rex-Babar 7	107
NotFur1_rnd-5_family-1094_LINE::Rex-Babar 9	8922
NotFur1_rnd-5_family-1094_LINE::Rex-Babar 14	1679
NotFur1_rnd-5_family-1094_LINE::Rex-Babar 13	624
NotFur1_rnd-5_family-1094_LINE::Rex-Babar 15	808
NotFur1_rnd-5_family-1094_LINE::Rex-Babar 16	82
NotFur1_rnd-5_family-1094_LINE::Rex-Babar 26	357
NotFur1_rnd-5_family-1094_LINE::Rex-Babar 1	213
NotFur1_rnd-5_family-1094_LINE::Rex-Babar 19	134
NotFur1_rnd-5_family-1094_LINE::Rex-Babar 20	46
NotFur1_rnd-5_family-1094_LINE::Rex-Babar 6	158
NotFur1_rnd-5_family-1094_LINE::Rex-Babar 4	569
NotFur1_rnd-5_family-1094_LINE::Rex-Babar 3	92
NotFur1_rnd-5_family-1094_LINE::Rex-Babar 17	185
NotFur1_rnd-5_family-1094_LINE::Rex-Babar 18	179
NotFur1_rnd-5_family-1094_LINE::Rex-Babar 10	14683
NotFur1_rnd-5_family-1094_LINE::Rex-Babar 5	538
NotFur1_rnd-5_family-1094_LINE::Rex-Babar 12	683
NotFur1_rnd-5_family-1094_LINE::Rex-Babar 27	28
NotFur1_rnd-5_family-1094_LINE::Rex-Babar 25	1715
NotFur1_rnd-5_family-1094_LINE::Rex-Babar 23	943
NotFur1_rnd-5_family-1094_LINE::Rex-Babar 21	187
NotFur1_rnd-5_family-1094_LINE::Rex-Babar 11	1811
NotFur1_rnd-5_family-1094_LINE::Rex-Babar 22	71
NotFur1_rnd-5_family-1094_LINE::Rex-Babar 24	243
NotFur1_rnd-5_family-1094_LINE::Rex-Babar 2	144
NotFur1_rnd-5_family-1094_LINE::Rex-Babar 28	6
NotFur1_rnd-5_family-116_LINE::L2 22	94
NotFur1_rnd-5_family-116_LINE::L2 25	18
NotFur1_rnd-5_family-116_LINE::L2 26	29
NotFur1_rnd-5_family-116_LINE::L2 14	106
NotFur1_rnd-5_family-116_LINE::L2 13	60
NotFur1_rnd-5_family-116_LINE::L2 12	61
NotFur1_rnd-5_family-116_LINE::L2 10	228
NotFur1_rnd-5_family-116_LINE::L2 20	42
NotFur1_rnd-5_family-116_LINE::L2 23	56
NotFur1_rnd-5_family-116_LINE::L2 21	26
NotFur1_rnd-5_family-116_LINE::L2 11	63
NotFur1_rnd-5_family-116_LINE::L2 1	11
NotFur1_rnd-5_family-116_LINE::L2 2	3
NotFur1_rnd-5_family-116_LINE::L2 3	16
NotFur1_rnd-5_family-116_LINE::L2 4	11
NotFur1_rnd-5_family-116_LINE::L2 15	293
NotFur1_rnd-5_family-116_LINE::L2 5	57
NotFur1_rnd-5_family-116_LINE::L2 28	2
NotFur1_rnd-5_family-116_LINE::L2 19	103
NotFur1_rnd-5_family-116_LINE::L2 27	2
NotFur1_rnd-5_family-116_LINE::L2 17	39
NotFur1_rnd-5_family-116_LINE::L2 24	27
NotFur1_rnd-5_family-116_LINE::L2 16	30
NotFur1_rnd-5_family-116_LINE::L2 18	75
NotFur1_rnd-5_family-116_LINE::L2 6	42
NotFur1_rnd-5_family-116_LINE::L2 8	3
NotFur1_rnd-5_family-116_LINE::L2 9	10
NotFur1_rnd-5_family-116_LINE::L2 29	2
NotFur1_rnd-5_family-116_LINE::L2 7	28
NotFur1_rnd-5_family-1181_DNA::hAT-Ac 16	14175
NotFur1_rnd-5_family-1181_DNA::hAT-Ac 18	7556
NotFur1_rnd-5_family-1181_DNA::hAT-Ac 24	1042
NotFur1_rnd-5_family-1181_DNA::hAT-Ac 22	1366
NotFur1_rnd-5_family-1181_DNA::hAT-Ac 3	1172
NotFur1_rnd-5_family-1181_DNA::hAT-Ac 1	1239
NotFur1_rnd-5_family-1181_DNA::hAT-Ac 11	2565
NotFur1_rnd-5_family-1181_DNA::hAT-Ac 10	36111
NotFur1_rnd-5_family-1181_DNA::hAT-Ac 12	12484
NotFur1_rnd-5_family-1181_DNA::hAT-Ac 15	4950
NotFur1_rnd-5_family-1181_DNA::hAT-Ac 19	2685
NotFur1_rnd-5_family-1181_DNA::hAT-Ac 14	4097
NotFur1_rnd-5_family-1181_DNA::hAT-Ac 13	2241
NotFur1_rnd-5_family-1181_DNA::hAT-Ac 9	3236
NotFur1_rnd-5_family-1181_DNA::hAT-Ac 8	12072
NotFur1_rnd-5_family-1181_DNA::hAT-Ac 7	2591
NotFur1_rnd-5_family-1181_DNA::hAT-Ac 2	928
NotFur1_rnd-5_family-1181_DNA::hAT-Ac 20	1670
NotFur1_rnd-5_family-1181_DNA::hAT-Ac 4	1745
NotFur1_rnd-5_family-1181_DNA::hAT-Ac 17	2180
NotFur1_rnd-5_family-1181_DNA::hAT-Ac 6	1928
NotFur1_rnd-5_family-1181_DNA::hAT-Ac 5	2798
NotFur1_rnd-5_family-1181_DNA::hAT-Ac 25	1130
NotFur1_rnd-5_family-1181_DNA::hAT-Ac 28	192
NotFur1_rnd-5_family-1181_DNA::hAT-Ac 27	305
NotFur1_rnd-5_family-1181_DNA::hAT-Ac 26	622
NotFur1_rnd-5_family-1181_DNA::hAT-Ac 23	1432
NotFur1_rnd-5_family-1181_DNA::hAT-Ac 21	1246
NotFur1_rnd-5_family-1181_DNA::hAT-Ac 29	15
NotFur1_rnd-5_family-1181_DNA::hAT-Ac 31	3
NotFur1_rnd-5_family-1239_LINE::L2 24	7
NotFur1_rnd-5_family-1239_LINE::L2 7	19
NotFur1_rnd-5_family-1239_LINE::L2 17	93
NotFur1_rnd-5_family-1239_LINE::L2 22	7
NotFur1_rnd-5_family-1239_LINE::L2 23	5
NotFur1_rnd-5_family-1239_LINE::L2 16	9
NotFur1_rnd-5_family-1239_LINE::L2 13	22
NotFur1_rnd-5_family-1239_LINE::L2 2	2
NotFur1_rnd-5_family-1239_LINE::L2 25	21
NotFur1_rnd-5_family-1239_LINE::L2 18	22
NotFur1_rnd-5_family-1239_LINE::L2 15	24
NotFur1_rnd-5_family-1239_LINE::L2 9	9
NotFur1_rnd-5_family-1239_LINE::L2 4	9
NotFur1_rnd-5_family-1239_LINE::L2 10	19
NotFur1_rnd-5_family-1239_LINE::L2 20	3
NotFur1_rnd-5_family-1239_LINE::L2 5	19
NotFur1_rnd-5_family-1239_LINE::L2 8	18
NotFur1_rnd-5_family-1239_LINE::L2 3	3
NotFur1_rnd-5_family-1239_LINE::L2 6	26
NotFur1_rnd-5_family-1239_LINE::L2 14	8
NotFur1_rnd-5_family-1239_LINE::L2 11	9
NotFur1_rnd-5_family-1239_LINE::L2 12	1
NotFur1_rnd-5_family-1239_LINE::L2 27	5
NotFur1_rnd-5_family-1239_LINE::L2 28	1
NotFur1_rnd-5_family-1239_LINE::L2 19	6
NotFur1_rnd-5_family-1239_LINE::L2 21	3
NotFur1_rnd-5_family-1276_LINE::Penelope 25	1198
NotFur1_rnd-5_family-1276_LINE::Penelope 8	2874
NotFur1_rnd-5_family-1276_LINE::Penelope 3	2880
NotFur1_rnd-5_family-1276_LINE::Penelope 1	1269
NotFur1_rnd-5_family-1276_LINE::Penelope 23	1236
NotFur1_rnd-5_family-1276_LINE::Penelope 13	999
NotFur1_rnd-5_family-1276_LINE::Penelope 6	4923
NotFur1_rnd-5_family-1276_LINE::Penelope 5	3697
NotFur1_rnd-5_family-1276_LINE::Penelope 4	2941
NotFur1_rnd-5_family-1276_LINE::Penelope 14	2447
NotFur1_rnd-5_family-1276_LINE::Penelope 9	2214
NotFur1_rnd-5_family-1276_LINE::Penelope 7	1953
NotFur1_rnd-5_family-1276_LINE::Penelope 2	2394
NotFur1_rnd-5_family-1276_LINE::Penelope 16	2376
NotFur1_rnd-5_family-1276_LINE::Penelope 11	2552
NotFur1_rnd-5_family-1276_LINE::Penelope 20	1082
NotFur1_rnd-5_family-1276_LINE::Penelope 15	1704
NotFur1_rnd-5_family-1276_LINE::Penelope 10	14622
NotFur1_rnd-5_family-1276_LINE::Penelope 19	1147
NotFur1_rnd-5_family-1276_LINE::Penelope 12	795
NotFur1_rnd-5_family-1276_LINE::Penelope 21	4228
NotFur1_rnd-5_family-1276_LINE::Penelope 22	1266
NotFur1_rnd-5_family-1276_LINE::Penelope 17	2753
NotFur1_rnd-5_family-1276_LINE::Penelope 18	1748
NotFur1_rnd-5_family-1276_LINE::Penelope 24	1663
NotFur1_rnd-5_family-1276_LINE::Penelope 26	1183
NotFur1_rnd-5_family-1276_LINE::Penelope 29	33
NotFur1_rnd-5_family-1276_LINE::Penelope 27	342
NotFur1_rnd-5_family-1276_LINE::Penelope 28	346
NotFur1_rnd-5_family-1276_LINE::Penelope 30	2
NotFur1_rnd-5_family-1276_LINE::Penelope 31	2
NotFur1_rnd-5_family-127_LINE::Dong-R4 11	2
NotFur1_rnd-5_family-127_LINE::Dong-R4 13	11
NotFur1_rnd-5_family-127_LINE::Dong-R4 15	12
NotFur1_rnd-5_family-127_LINE::Dong-R4 14	1
NotFur1_rnd-5_family-127_LINE::Dong-R4 18	7
NotFur1_rnd-5_family-127_LINE::Dong-R4 22	1
NotFur1_rnd-5_family-127_LINE::Dong-R4 6	2
NotFur1_rnd-5_family-127_LINE::Dong-R4 8	5
NotFur1_rnd-5_family-127_LINE::Dong-R4 10	10
NotFur1_rnd-5_family-127_LINE::Dong-R4 9	1
NotFur1_rnd-5_family-127_LINE::Dong-R4 17	5
NotFur1_rnd-5_family-127_LINE::Dong-R4 12	3
NotFur1_rnd-5_family-127_LINE::Dong-R4 25	1
NotFur1_rnd-5_family-127_LINE::Dong-R4 26	2
NotFur1_rnd-5_family-127_LINE::Dong-R4 20	8
NotFur1_rnd-5_family-1306_LTR::Copia 22	37
NotFur1_rnd-5_family-1306_LTR::Copia 17	19
NotFur1_rnd-5_family-1306_LTR::Copia 8	17
NotFur1_rnd-5_family-1306_LTR::Copia 2	10
NotFur1_rnd-5_family-1306_LTR::Copia 27	21
NotFur1_rnd-5_family-1306_LTR::Copia 18	27
NotFur1_rnd-5_family-1306_LTR::Copia 12	27
NotFur1_rnd-5_family-1306_LTR::Copia 24	201
NotFur1_rnd-5_family-1306_LTR::Copia 20	99
NotFur1_rnd-5_family-1306_LTR::Copia 11	95
NotFur1_rnd-5_family-1306_LTR::Copia 5	30
NotFur1_rnd-5_family-1306_LTR::Copia 10	109
NotFur1_rnd-5_family-1306_LTR::Copia 16	11
NotFur1_rnd-5_family-1306_LTR::Copia 21	22
NotFur1_rnd-5_family-1306_LTR::Copia 4	4
NotFur1_rnd-5_family-1306_LTR::Copia 19	35
NotFur1_rnd-5_family-1306_LTR::Copia 25	409
NotFur1_rnd-5_family-1306_LTR::Copia 14	23
NotFur1_rnd-5_family-1306_LTR::Copia 9	71
NotFur1_rnd-5_family-1306_LTR::Copia 3	7
NotFur1_rnd-5_family-1306_LTR::Copia 13	15
NotFur1_rnd-5_family-1306_LTR::Copia 23	16
NotFur1_rnd-5_family-1306_LTR::Copia 15	52
NotFur1_rnd-5_family-1306_LTR::Copia 26	128
NotFur1_rnd-5_family-1306_LTR::Copia 7	27
NotFur1_rnd-5_family-1306_LTR::Copia 6	23
NotFur1_rnd-5_family-1306_LTR::Copia 28	2
NotFur1_rnd-5_family-1317_DNA::TcMar-Tigger 25	1
NotFur1_rnd-5_family-1317_DNA::TcMar-Tigger 26	1
NotFur1_rnd-5_family-1317_DNA::TcMar-Tigger 17	1
NotFur1_rnd-5_family-1317_DNA::TcMar-Tigger 18	1
NotFur1_rnd-5_family-1335_LTR::DIRS 17	184
NotFur1_rnd-5_family-1335_LTR::DIRS 16	167
NotFur1_rnd-5_family-1335_LTR::DIRS 15	347
NotFur1_rnd-5_family-1335_LTR::DIRS 14	225
NotFur1_rnd-5_family-1335_LTR::DIRS 10	1365
NotFur1_rnd-5_family-1335_LTR::DIRS 2	28
NotFur1_rnd-5_family-1335_LTR::DIRS 11	659
NotFur1_rnd-5_family-1335_LTR::DIRS 3	17
NotFur1_rnd-5_family-1335_LTR::DIRS 6	432
NotFur1_rnd-5_family-1335_LTR::DIRS 1	37
NotFur1_rnd-5_family-1335_LTR::DIRS 22	41
NotFur1_rnd-5_family-1335_LTR::DIRS 25	50
NotFur1_rnd-5_family-1335_LTR::DIRS 20	138
NotFur1_rnd-5_family-1335_LTR::DIRS 12	71
NotFur1_rnd-5_family-1335_LTR::DIRS 4	9
NotFur1_rnd-5_family-1335_LTR::DIRS 9	307
NotFur1_rnd-5_family-1335_LTR::DIRS 23	65
NotFur1_rnd-5_family-1335_LTR::DIRS 24	35
NotFur1_rnd-5_family-1335_LTR::DIRS 8	10
NotFur1_rnd-5_family-1335_LTR::DIRS 5	176
NotFur1_rnd-5_family-1335_LTR::DIRS 13	38
NotFur1_rnd-5_family-1335_LTR::DIRS 21	101
NotFur1_rnd-5_family-1335_LTR::DIRS 19	431
NotFur1_rnd-5_family-1335_LTR::DIRS 18	48
NotFur1_rnd-5_family-1335_LTR::DIRS 7	27
NotFur1_rnd-5_family-1335_LTR::DIRS 26	54
NotFur1_rnd-5_family-1335_LTR::DIRS 28	1
NotFur1_rnd-5_family-1335_LTR::DIRS 27	9
NotFur1_rnd-5_family-1340_DNA::hAT-Ac 26	121
NotFur1_rnd-5_family-1340_DNA::hAT-Ac 19	196
NotFur1_rnd-5_family-1340_DNA::hAT-Ac 18	142
NotFur1_rnd-5_family-1340_DNA::hAT-Ac 21	308
NotFur1_rnd-5_family-1340_DNA::hAT-Ac 24	656
NotFur1_rnd-5_family-1340_DNA::hAT-Ac 25	40
NotFur1_rnd-5_family-1340_DNA::hAT-Ac 27	379
NotFur1_rnd-5_family-1340_DNA::hAT-Ac 15	265
NotFur1_rnd-5_family-1340_DNA::hAT-Ac 13	699
NotFur1_rnd-5_family-1340_DNA::hAT-Ac 9	301
NotFur1_rnd-5_family-1340_DNA::hAT-Ac 8	89
NotFur1_rnd-5_family-1340_DNA::hAT-Ac 14	214
NotFur1_rnd-5_family-1340_DNA::hAT-Ac 17	467
NotFur1_rnd-5_family-1340_DNA::hAT-Ac 20	83
NotFur1_rnd-5_family-1340_DNA::hAT-Ac 22	189
NotFur1_rnd-5_family-1340_DNA::hAT-Ac 23	126
NotFur1_rnd-5_family-1340_DNA::hAT-Ac 16	477
NotFur1_rnd-5_family-1340_DNA::hAT-Ac 11	483
NotFur1_rnd-5_family-1340_DNA::hAT-Ac 10	2316
NotFur1_rnd-5_family-1340_DNA::hAT-Ac 7	46
NotFur1_rnd-5_family-1340_DNA::hAT-Ac 28	100
NotFur1_rnd-5_family-1340_DNA::hAT-Ac 12	286
NotFur1_rnd-5_family-1340_DNA::hAT-Ac 29	100
NotFur1_rnd-5_family-1340_DNA::hAT-Ac 2	166
NotFur1_rnd-5_family-1340_DNA::hAT-Ac 4	43
NotFur1_rnd-5_family-1340_DNA::hAT-Ac 3	461
NotFur1_rnd-5_family-1340_DNA::hAT-Ac 1	89
NotFur1_rnd-5_family-1340_DNA::hAT-Ac 6	44
NotFur1_rnd-5_family-1340_DNA::hAT-Ac 5	23
NotFur1_rnd-5_family-1451_LTR::DIRS 22	16
NotFur1_rnd-5_family-1451_LTR::DIRS 20	44
NotFur1_rnd-5_family-1451_LTR::DIRS 19	28
NotFur1_rnd-5_family-1451_LTR::DIRS 17	20
NotFur1_rnd-5_family-1451_LTR::DIRS 16	28
NotFur1_rnd-5_family-1451_LTR::DIRS 15	115
NotFur1_rnd-5_family-1451_LTR::DIRS 11	49
NotFur1_rnd-5_family-1451_LTR::DIRS 10	600
NotFur1_rnd-5_family-1451_LTR::DIRS 14	145
NotFur1_rnd-5_family-1451_LTR::DIRS 13	14
NotFur1_rnd-5_family-1451_LTR::DIRS 12	25
NotFur1_rnd-5_family-1451_LTR::DIRS 9	12
NotFur1_rnd-5_family-1451_LTR::DIRS 3	16
NotFur1_rnd-5_family-1451_LTR::DIRS 8	3
NotFur1_rnd-5_family-1451_LTR::DIRS 7	6
NotFur1_rnd-5_family-1451_LTR::DIRS 1	5
NotFur1_rnd-5_family-1451_LTR::DIRS 4	21
NotFur1_rnd-5_family-1451_LTR::DIRS 27	16
NotFur1_rnd-5_family-1451_LTR::DIRS 26	53
NotFur1_rnd-5_family-1451_LTR::DIRS 25	134
NotFur1_rnd-5_family-1451_LTR::DIRS 24	88
NotFur1_rnd-5_family-1451_LTR::DIRS 23	41
NotFur1_rnd-5_family-1451_LTR::DIRS 2	22
NotFur1_rnd-5_family-1451_LTR::DIRS 6	9
NotFur1_rnd-5_family-1451_LTR::DIRS 5	4
NotFur1_rnd-5_family-1451_LTR::DIRS 18	12
NotFur1_rnd-5_family-1451_LTR::DIRS 21	17
NotFur1_rnd-5_family-1451_LTR::DIRS 28	1
NotFur1_rnd-5_family-1488_LINE::RTE 13	8
NotFur1_rnd-5_family-1488_LINE::RTE 18	3
NotFur1_rnd-5_family-1488_LINE::RTE 27	11
NotFur1_rnd-5_family-1488_LINE::RTE 26	3
NotFur1_rnd-5_family-1488_LINE::RTE 25	8
NotFur1_rnd-5_family-1488_LINE::RTE 24	3
NotFur1_rnd-5_family-1488_LINE::RTE 21	3
NotFur1_rnd-5_family-1488_LINE::RTE 20	2
NotFur1_rnd-5_family-1488_LINE::RTE 10	121
NotFur1_rnd-5_family-1488_LINE::RTE 1	22
NotFur1_rnd-5_family-1488_LINE::RTE 17	28
NotFur1_rnd-5_family-1488_LINE::RTE 19	7
NotFur1_rnd-5_family-1488_LINE::RTE 23	3
NotFur1_rnd-5_family-1488_LINE::RTE 11	3
NotFur1_rnd-5_family-1488_LINE::RTE 14	3
NotFur1_rnd-5_family-1488_LINE::RTE 12	2
NotFur1_rnd-5_family-1491_DNA::TcMar 12	44
NotFur1_rnd-5_family-1491_DNA::TcMar 11	14
NotFur1_rnd-5_family-1491_DNA::TcMar 22	248
NotFur1_rnd-5_family-1491_DNA::TcMar 4	27
NotFur1_rnd-5_family-1491_DNA::TcMar 2	9
NotFur1_rnd-5_family-1491_DNA::TcMar 21	46
NotFur1_rnd-5_family-1491_DNA::TcMar 1	6
NotFur1_rnd-5_family-1491_DNA::TcMar 8	25
NotFur1_rnd-5_family-1491_DNA::TcMar 15	10
NotFur1_rnd-5_family-1491_DNA::TcMar 13	4
NotFur1_rnd-5_family-1491_DNA::TcMar 28	7
NotFur1_rnd-5_family-1491_DNA::TcMar 26	336
NotFur1_rnd-5_family-1491_DNA::TcMar 24	828
NotFur1_rnd-5_family-1491_DNA::TcMar 23	40
NotFur1_rnd-5_family-1491_DNA::TcMar 20	72
NotFur1_rnd-5_family-1491_DNA::TcMar 19	108
NotFur1_rnd-5_family-1491_DNA::TcMar 3	5
NotFur1_rnd-5_family-1491_DNA::TcMar 10	216
NotFur1_rnd-5_family-1491_DNA::TcMar 16	136
NotFur1_rnd-5_family-1491_DNA::TcMar 18	94
NotFur1_rnd-5_family-1491_DNA::TcMar 27	15
NotFur1_rnd-5_family-1491_DNA::TcMar 6	19
NotFur1_rnd-5_family-1491_DNA::TcMar 5	10
NotFur1_rnd-5_family-1491_DNA::TcMar 7	25
NotFur1_rnd-5_family-1491_DNA::TcMar 9	18
NotFur1_rnd-5_family-1491_DNA::TcMar 14	19
NotFur1_rnd-5_family-1491_DNA::TcMar 25	112
NotFur1_rnd-5_family-1491_DNA::TcMar 17	15
NotFur1_rnd-5_family-149_LINE::L2 1	2
NotFur1_rnd-5_family-149_LINE::L2 20	3
NotFur1_rnd-5_family-149_LINE::L2 27	1
NotFur1_rnd-5_family-149_LINE::L2 25	2
NotFur1_rnd-5_family-149_LINE::L2 21	1
NotFur1_rnd-5_family-149_LINE::L2 26	1
NotFur1_rnd-5_family-1519_LINE::L2 19	6
NotFur1_rnd-5_family-1519_LINE::L2 3	25
NotFur1_rnd-5_family-1519_LINE::L2 12	87
NotFur1_rnd-5_family-1519_LINE::L2 23	11
NotFur1_rnd-5_family-1519_LINE::L2 24	1
NotFur1_rnd-5_family-1519_LINE::L2 21	20
NotFur1_rnd-5_family-1519_LINE::L2 18	11
NotFur1_rnd-5_family-1519_LINE::L2 27	2
NotFur1_rnd-5_family-1519_LINE::L2 14	21
NotFur1_rnd-5_family-1519_LINE::L2 15	1
NotFur1_rnd-5_family-1519_LINE::L2 13	100
NotFur1_rnd-5_family-1519_LINE::L2 22	20
NotFur1_rnd-5_family-1519_LINE::L2 11	13
NotFur1_rnd-5_family-1519_LINE::L2 20	2
NotFur1_rnd-5_family-1519_LINE::L2 8	14
NotFur1_rnd-5_family-1519_LINE::L2 9	5
NotFur1_rnd-5_family-1519_LINE::L2 17	2
NotFur1_rnd-5_family-1519_LINE::L2 4	3
NotFur1_rnd-5_family-1519_LINE::L2 1	21
NotFur1_rnd-5_family-1519_LINE::L2 7	13
NotFur1_rnd-5_family-1519_LINE::L2 6	9
NotFur1_rnd-5_family-1519_LINE::L2 5	7
NotFur1_rnd-5_family-1519_LINE::L2 16	4
NotFur1_rnd-5_family-1519_LINE::L2 25	2
NotFur1_rnd-5_family-1519_LINE::L2 10	94
NotFur1_rnd-5_family-1519_LINE::L2 2	5
NotFur1_rnd-5_family-1523_DNA::hAT 3	37
NotFur1_rnd-5_family-1523_DNA::hAT 6	65
NotFur1_rnd-5_family-1523_DNA::hAT 10	407
NotFur1_rnd-5_family-1523_DNA::hAT 8	97
NotFur1_rnd-5_family-1523_DNA::hAT 13	365
NotFur1_rnd-5_family-1523_DNA::hAT 11	77
NotFur1_rnd-5_family-1523_DNA::hAT 16	20
NotFur1_rnd-5_family-1523_DNA::hAT 18	53
NotFur1_rnd-5_family-1523_DNA::hAT 21	151
NotFur1_rnd-5_family-1523_DNA::hAT 25	215
NotFur1_rnd-5_family-1523_DNA::hAT 17	34
NotFur1_rnd-5_family-1523_DNA::hAT 23	82
NotFur1_rnd-5_family-1523_DNA::hAT 20	123
NotFur1_rnd-5_family-1523_DNA::hAT 15	54
NotFur1_rnd-5_family-1523_DNA::hAT 9	37
NotFur1_rnd-5_family-1523_DNA::hAT 7	53
NotFur1_rnd-5_family-1523_DNA::hAT 1	31
NotFur1_rnd-5_family-1523_DNA::hAT 26	184
NotFur1_rnd-5_family-1523_DNA::hAT 22	125
NotFur1_rnd-5_family-1523_DNA::hAT 19	56
NotFur1_rnd-5_family-1523_DNA::hAT 14	33
NotFur1_rnd-5_family-1523_DNA::hAT 24	48
NotFur1_rnd-5_family-1523_DNA::hAT 12	49
NotFur1_rnd-5_family-1523_DNA::hAT 27	52
NotFur1_rnd-5_family-1523_DNA::hAT 28	6
NotFur1_rnd-5_family-1523_DNA::hAT 5	76
NotFur1_rnd-5_family-1523_DNA::hAT 4	41
NotFur1_rnd-5_family-1523_DNA::hAT 2	39
NotFur1_rnd-5_family-1523_DNA::hAT 29	4
NotFur1_rnd-5_family-1537_DNA::PiggyBac 16	4
NotFur1_rnd-5_family-1537_DNA::PiggyBac 18	6
NotFur1_rnd-5_family-1537_DNA::PiggyBac 20	1
NotFur1_rnd-5_family-1537_DNA::PiggyBac 21	3
NotFur1_rnd-5_family-1537_DNA::PiggyBac 11	10
NotFur1_rnd-5_family-1537_DNA::PiggyBac 9	1
NotFur1_rnd-5_family-1537_DNA::PiggyBac 10	36
NotFur1_rnd-5_family-1537_DNA::PiggyBac 5	6
NotFur1_rnd-5_family-1537_DNA::PiggyBac 6	2
NotFur1_rnd-5_family-1552_DNA::hAT 2	163
NotFur1_rnd-5_family-1552_DNA::hAT 4	399
NotFur1_rnd-5_family-1552_DNA::hAT 10	8214
NotFur1_rnd-5_family-1552_DNA::hAT 11	641
NotFur1_rnd-5_family-1552_DNA::hAT 20	130
NotFur1_rnd-5_family-1552_DNA::hAT 23	136
NotFur1_rnd-5_family-1552_DNA::hAT 12	433
NotFur1_rnd-5_family-1552_DNA::hAT 8	1124
NotFur1_rnd-5_family-1552_DNA::hAT 1	280
NotFur1_rnd-5_family-1552_DNA::hAT 25	544
NotFur1_rnd-5_family-1552_DNA::hAT 14	864
NotFur1_rnd-5_family-1552_DNA::hAT 13	157
NotFur1_rnd-5_family-1552_DNA::hAT 3	268
NotFur1_rnd-5_family-1552_DNA::hAT 28	6
NotFur1_rnd-5_family-1552_DNA::hAT 17	666
NotFur1_rnd-5_family-1552_DNA::hAT 16	169
NotFur1_rnd-5_family-1552_DNA::hAT 7	957
NotFur1_rnd-5_family-1552_DNA::hAT 6	1806
NotFur1_rnd-5_family-1552_DNA::hAT 5	436
NotFur1_rnd-5_family-1552_DNA::hAT 24	408
NotFur1_rnd-5_family-1552_DNA::hAT 15	160
NotFur1_rnd-5_family-1552_DNA::hAT 19	169
NotFur1_rnd-5_family-1552_DNA::hAT 27	86
NotFur1_rnd-5_family-1552_DNA::hAT 18	275
NotFur1_rnd-5_family-1552_DNA::hAT 9	473
NotFur1_rnd-5_family-1552_DNA::hAT 21	173
NotFur1_rnd-5_family-1552_DNA::hAT 26	515
NotFur1_rnd-5_family-1552_DNA::hAT 22	252
NotFur1_rnd-5_family-1552_DNA::hAT 30	7
NotFur1_rnd-5_family-1554_LTR::Gypsy 10	39620
NotFur1_rnd-5_family-1554_LTR::Gypsy 13	4322
NotFur1_rnd-5_family-1554_LTR::Gypsy 23	2835
NotFur1_rnd-5_family-1554_LTR::Gypsy 20	2554
NotFur1_rnd-5_family-1554_LTR::Gypsy 16	4228
NotFur1_rnd-5_family-1554_LTR::Gypsy 14	2598
NotFur1_rnd-5_family-1554_LTR::Gypsy 25	1614
NotFur1_rnd-5_family-1554_LTR::Gypsy 22	3888
NotFur1_rnd-5_family-1554_LTR::Gypsy 18	4336
NotFur1_rnd-5_family-1554_LTR::Gypsy 26	928
NotFur1_rnd-5_family-1554_LTR::Gypsy 19	3587
NotFur1_rnd-5_family-1554_LTR::Gypsy 17	3368
NotFur1_rnd-5_family-1554_LTR::Gypsy 27	670
NotFur1_rnd-5_family-1554_LTR::Gypsy 24	2031
NotFur1_rnd-5_family-1554_LTR::Gypsy 28	194
NotFur1_rnd-5_family-1554_LTR::Gypsy 21	4178
NotFur1_rnd-5_family-1554_LTR::Gypsy 29	22
NotFur1_rnd-5_family-1554_LTR::Gypsy 9	4126
NotFur1_rnd-5_family-1554_LTR::Gypsy 12	2713
NotFur1_rnd-5_family-1554_LTR::Gypsy 8	3199
NotFur1_rnd-5_family-1554_LTR::Gypsy 11	2932
NotFur1_rnd-5_family-1554_LTR::Gypsy 7	3678
NotFur1_rnd-5_family-1554_LTR::Gypsy 1	3415
NotFur1_rnd-5_family-1554_LTR::Gypsy 4	4280
NotFur1_rnd-5_family-1554_LTR::Gypsy 2	3353
NotFur1_rnd-5_family-1554_LTR::Gypsy 15	2336
NotFur1_rnd-5_family-1554_LTR::Gypsy 6	8805
NotFur1_rnd-5_family-1554_LTR::Gypsy 5	6318
NotFur1_rnd-5_family-1554_LTR::Gypsy 3	2552
NotFur1_rnd-5_family-1554_LTR::Gypsy 30	1
NotFur1_rnd-5_family-1558_LINE::Penelope 11	446
NotFur1_rnd-5_family-1558_LINE::Penelope 10	6622
NotFur1_rnd-5_family-1558_LINE::Penelope 12	664
NotFur1_rnd-5_family-1558_LINE::Penelope 19	586
NotFur1_rnd-5_family-1558_LINE::Penelope 5	329
NotFur1_rnd-5_family-1558_LINE::Penelope 4	610
NotFur1_rnd-5_family-1558_LINE::Penelope 3	354
NotFur1_rnd-5_family-1558_LINE::Penelope 2	333
NotFur1_rnd-5_family-1558_LINE::Penelope 21	482
NotFur1_rnd-5_family-1558_LINE::Penelope 15	415
NotFur1_rnd-5_family-1558_LINE::Penelope 14	396
NotFur1_rnd-5_family-1558_LINE::Penelope 13	460
NotFur1_rnd-5_family-1558_LINE::Penelope 22	401
NotFur1_rnd-5_family-1558_LINE::Penelope 20	470
NotFur1_rnd-5_family-1558_LINE::Penelope 26	375
NotFur1_rnd-5_family-1558_LINE::Penelope 25	678
NotFur1_rnd-5_family-1558_LINE::Penelope 24	446
NotFur1_rnd-5_family-1558_LINE::Penelope 23	368
NotFur1_rnd-5_family-1558_LINE::Penelope 9	273
NotFur1_rnd-5_family-1558_LINE::Penelope 29	28
NotFur1_rnd-5_family-1558_LINE::Penelope 16	826
NotFur1_rnd-5_family-1558_LINE::Penelope 17	524
NotFur1_rnd-5_family-1558_LINE::Penelope 18	400
NotFur1_rnd-5_family-1558_LINE::Penelope 27	238
NotFur1_rnd-5_family-1558_LINE::Penelope 6	190
NotFur1_rnd-5_family-1558_LINE::Penelope 28	105
NotFur1_rnd-5_family-1558_LINE::Penelope 1	354
NotFur1_rnd-5_family-1558_LINE::Penelope 8	343
NotFur1_rnd-5_family-1558_LINE::Penelope 7	445
NotFur1_rnd-5_family-1606_DNA::MULE-MuDR 21	11
NotFur1_rnd-5_family-1606_DNA::MULE-MuDR 16	5
NotFur1_rnd-5_family-1606_DNA::MULE-MuDR 2	2
NotFur1_rnd-5_family-1606_DNA::MULE-MuDR 15	5
NotFur1_rnd-5_family-1606_DNA::MULE-MuDR 20	39
NotFur1_rnd-5_family-1606_DNA::MULE-MuDR 19	37
NotFur1_rnd-5_family-1606_DNA::MULE-MuDR 25	12
NotFur1_rnd-5_family-1606_DNA::MULE-MuDR 26	21
NotFur1_rnd-5_family-1606_DNA::MULE-MuDR 27	8
NotFur1_rnd-5_family-1606_DNA::MULE-MuDR 24	18
NotFur1_rnd-5_family-1606_DNA::MULE-MuDR 22	6
NotFur1_rnd-5_family-1606_DNA::MULE-MuDR 6	1
NotFur1_rnd-5_family-1606_DNA::MULE-MuDR 11	5
NotFur1_rnd-5_family-1606_DNA::MULE-MuDR 10	11
NotFur1_rnd-5_family-1606_DNA::MULE-MuDR 17	1
NotFur1_rnd-5_family-1606_DNA::MULE-MuDR 23	1
NotFur1_rnd-5_family-1606_DNA::MULE-MuDR 3	3
NotFur1_rnd-5_family-1606_DNA::MULE-MuDR 1	3
NotFur1_rnd-5_family-1606_DNA::MULE-MuDR 5	2
NotFur1_rnd-5_family-1606_DNA::MULE-MuDR 9	2
NotFur1_rnd-5_family-1606_DNA::MULE-MuDR 18	4
NotFur1_rnd-5_family-1610_DNA::P 9	397
NotFur1_rnd-5_family-1610_DNA::P 14	425
NotFur1_rnd-5_family-1610_DNA::P 10	1887
NotFur1_rnd-5_family-1610_DNA::P 12	831
NotFur1_rnd-5_family-1610_DNA::P 15	388
NotFur1_rnd-5_family-1610_DNA::P 16	462
NotFur1_rnd-5_family-1610_DNA::P 17	468
NotFur1_rnd-5_family-1610_DNA::P 7	437
NotFur1_rnd-5_family-1610_DNA::P 6	429
NotFur1_rnd-5_family-1610_DNA::P 8	258
NotFur1_rnd-5_family-1610_DNA::P 20	94
NotFur1_rnd-5_family-1610_DNA::P 18	263
NotFur1_rnd-5_family-1610_DNA::P 2	134
NotFur1_rnd-5_family-1610_DNA::P 3	174
NotFur1_rnd-5_family-1610_DNA::P 24	369
NotFur1_rnd-5_family-1610_DNA::P 22	101
NotFur1_rnd-5_family-1610_DNA::P 4	130
NotFur1_rnd-5_family-1610_DNA::P 23	74
NotFur1_rnd-5_family-1610_DNA::P 11	693
NotFur1_rnd-5_family-1610_DNA::P 25	284
NotFur1_rnd-5_family-1610_DNA::P 26	213
NotFur1_rnd-5_family-1610_DNA::P 21	151
NotFur1_rnd-5_family-1610_DNA::P 13	433
NotFur1_rnd-5_family-1610_DNA::P 5	321
NotFur1_rnd-5_family-1610_DNA::P 19	221
NotFur1_rnd-5_family-1610_DNA::P 1	127
NotFur1_rnd-5_family-1610_DNA::P 27	87
NotFur1_rnd-5_family-1610_DNA::P 28	56
NotFur1_rnd-5_family-169_DNA::hAT-Ac 6	2
NotFur1_rnd-5_family-169_DNA::hAT-Ac 8	4
NotFur1_rnd-5_family-169_DNA::hAT-Ac 1	1
NotFur1_rnd-5_family-169_DNA::hAT-Ac 2	8
NotFur1_rnd-5_family-169_DNA::hAT-Ac 15	4
NotFur1_rnd-5_family-169_DNA::hAT-Ac 26	1
NotFur1_rnd-5_family-169_DNA::hAT-Ac 24	2
NotFur1_rnd-5_family-169_DNA::hAT-Ac 12	6
NotFur1_rnd-5_family-1769_DNA::hAT 8	1909
NotFur1_rnd-5_family-1769_DNA::hAT 5	619
NotFur1_rnd-5_family-1769_DNA::hAT 9	299
NotFur1_rnd-5_family-1769_DNA::hAT 6	389
NotFur1_rnd-5_family-1769_DNA::hAT 26	218
NotFur1_rnd-5_family-1769_DNA::hAT 27	127
NotFur1_rnd-5_family-1769_DNA::hAT 24	192
NotFur1_rnd-5_family-1769_DNA::hAT 23	100
NotFur1_rnd-5_family-1769_DNA::hAT 22	302
NotFur1_rnd-5_family-1769_DNA::hAT 21	143
NotFur1_rnd-5_family-1769_DNA::hAT 16	542
NotFur1_rnd-5_family-1769_DNA::hAT 14	516
NotFur1_rnd-5_family-1769_DNA::hAT 18	243
NotFur1_rnd-5_family-1769_DNA::hAT 20	111
NotFur1_rnd-5_family-1769_DNA::hAT 19	477
NotFur1_rnd-5_family-1769_DNA::hAT 25	187
NotFur1_rnd-5_family-1769_DNA::hAT 7	489
NotFur1_rnd-5_family-1769_DNA::hAT 10	394
NotFur1_rnd-5_family-1769_DNA::hAT 11	166
NotFur1_rnd-5_family-1769_DNA::hAT 13	400
NotFur1_rnd-5_family-1769_DNA::hAT 15	663
NotFur1_rnd-5_family-1769_DNA::hAT 1	139
NotFur1_rnd-5_family-1769_DNA::hAT 3	117
NotFur1_rnd-5_family-1769_DNA::hAT 4	253
NotFur1_rnd-5_family-1769_DNA::hAT 2	120
NotFur1_rnd-5_family-1769_DNA::hAT 12	217
NotFur1_rnd-5_family-1769_DNA::hAT 17	670
NotFur1_rnd-5_family-1769_DNA::hAT 28	25
NotFur1_rnd-5_family-1769_DNA::hAT 29	7
NotFur1_rnd-5_family-1780_DNA::hAT-Tip100 19	186
NotFur1_rnd-5_family-1780_DNA::hAT-Tip100 18	170
NotFur1_rnd-5_family-1780_DNA::hAT-Tip100 17	614
NotFur1_rnd-5_family-1780_DNA::hAT-Tip100 9	1156
NotFur1_rnd-5_family-1780_DNA::hAT-Tip100 8	236
NotFur1_rnd-5_family-1780_DNA::hAT-Tip100 7	161
NotFur1_rnd-5_family-1780_DNA::hAT-Tip100 6	126
NotFur1_rnd-5_family-1780_DNA::hAT-Tip100 4	119
NotFur1_rnd-5_family-1780_DNA::hAT-Tip100 1	129
NotFur1_rnd-5_family-1780_DNA::hAT-Tip100 23	29
NotFur1_rnd-5_family-1780_DNA::hAT-Tip100 5	117
NotFur1_rnd-5_family-1780_DNA::hAT-Tip100 10	6485
NotFur1_rnd-5_family-1780_DNA::hAT-Tip100 12	266
NotFur1_rnd-5_family-1780_DNA::hAT-Tip100 16	341
NotFur1_rnd-5_family-1780_DNA::hAT-Tip100 20	54
NotFur1_rnd-5_family-1780_DNA::hAT-Tip100 22	61
NotFur1_rnd-5_family-1780_DNA::hAT-Tip100 27	12
NotFur1_rnd-5_family-1780_DNA::hAT-Tip100 24	43
NotFur1_rnd-5_family-1780_DNA::hAT-Tip100 25	25
NotFur1_rnd-5_family-1780_DNA::hAT-Tip100 26	36
NotFur1_rnd-5_family-1780_DNA::hAT-Tip100 3	43
NotFur1_rnd-5_family-1780_DNA::hAT-Tip100 14	251
NotFur1_rnd-5_family-1780_DNA::hAT-Tip100 21	55
NotFur1_rnd-5_family-1780_DNA::hAT-Tip100 2	35
NotFur1_rnd-5_family-1780_DNA::hAT-Tip100 13	129
NotFur1_rnd-5_family-1780_DNA::hAT-Tip100 15	417
NotFur1_rnd-5_family-1780_DNA::hAT-Tip100 11	2215
NotFur1_rnd-5_family-1780_DNA::hAT-Tip100 29	4
NotFur1_rnd-5_family-1791_DNA::hAT-Tip100 12	1
NotFur1_rnd-5_family-1791_DNA::hAT-Tip100 20	1
NotFur1_rnd-5_family-1791_DNA::hAT-Tip100 18	1
NotFur1_rnd-5_family-1791_DNA::hAT-Tip100 9	2
NotFur1_rnd-5_family-17_DNA::hAT-Tip100 15	581
NotFur1_rnd-5_family-17_DNA::hAT-Tip100 21	383
NotFur1_rnd-5_family-17_DNA::hAT-Tip100 20	348
NotFur1_rnd-5_family-17_DNA::hAT-Tip100 10	13675
NotFur1_rnd-5_family-17_DNA::hAT-Tip100 16	408
NotFur1_rnd-5_family-17_DNA::hAT-Tip100 9	1289
NotFur1_rnd-5_family-17_DNA::hAT-Tip100 14	384
NotFur1_rnd-5_family-17_DNA::hAT-Tip100 5	701
NotFur1_rnd-5_family-17_DNA::hAT-Tip100 11	1148
NotFur1_rnd-5_family-17_DNA::hAT-Tip100 4	1826
NotFur1_rnd-5_family-17_DNA::hAT-Tip100 1	544
NotFur1_rnd-5_family-17_DNA::hAT-Tip100 2	881
NotFur1_rnd-5_family-17_DNA::hAT-Tip100 7	1658
NotFur1_rnd-5_family-17_DNA::hAT-Tip100 8	1204
NotFur1_rnd-5_family-17_DNA::hAT-Tip100 3	2650
NotFur1_rnd-5_family-17_DNA::hAT-Tip100 6	934
NotFur1_rnd-5_family-17_DNA::hAT-Tip100 12	1044
NotFur1_rnd-5_family-17_DNA::hAT-Tip100 19	369
NotFur1_rnd-5_family-17_DNA::hAT-Tip100 22	234
NotFur1_rnd-5_family-17_DNA::hAT-Tip100 23	774
NotFur1_rnd-5_family-17_DNA::hAT-Tip100 24	391
NotFur1_rnd-5_family-17_DNA::hAT-Tip100 25	227
NotFur1_rnd-5_family-17_DNA::hAT-Tip100 13	896
NotFur1_rnd-5_family-17_DNA::hAT-Tip100 17	313
NotFur1_rnd-5_family-17_DNA::hAT-Tip100 18	421
NotFur1_rnd-5_family-17_DNA::hAT-Tip100 26	106
NotFur1_rnd-5_family-17_DNA::hAT-Tip100 28	67
NotFur1_rnd-5_family-17_DNA::hAT-Tip100 27	69
NotFur1_rnd-5_family-17_DNA::hAT-Tip100 29	6
NotFur1_rnd-5_family-17_DNA::hAT-Tip100 30	3
NotFur1_rnd-5_family-1807_LTR::DIRS 24	505
NotFur1_rnd-5_family-1807_LTR::DIRS 20	75
NotFur1_rnd-5_family-1807_LTR::DIRS 19	11
NotFur1_rnd-5_family-1807_LTR::DIRS 18	22
NotFur1_rnd-5_family-1807_LTR::DIRS 15	16
NotFur1_rnd-5_family-1807_LTR::DIRS 13	733
NotFur1_rnd-5_family-1807_LTR::DIRS 12	447
NotFur1_rnd-5_family-1807_LTR::DIRS 11	63
NotFur1_rnd-5_family-1807_LTR::DIRS 27	28
NotFur1_rnd-5_family-1807_LTR::DIRS 23	632
NotFur1_rnd-5_family-1807_LTR::DIRS 22	208
NotFur1_rnd-5_family-1807_LTR::DIRS 21	1588
NotFur1_rnd-5_family-1807_LTR::DIRS 16	35
NotFur1_rnd-5_family-1807_LTR::DIRS 14	86
NotFur1_rnd-5_family-1807_LTR::DIRS 28	47
NotFur1_rnd-5_family-1807_LTR::DIRS 3	125
NotFur1_rnd-5_family-1807_LTR::DIRS 17	41
NotFur1_rnd-5_family-1807_LTR::DIRS 10	8655
NotFur1_rnd-5_family-1807_LTR::DIRS 1	731
NotFur1_rnd-5_family-1807_LTR::DIRS 2	309
NotFur1_rnd-5_family-1807_LTR::DIRS 26	3818
NotFur1_rnd-5_family-1807_LTR::DIRS 5	147
NotFur1_rnd-5_family-1807_LTR::DIRS 4	516
NotFur1_rnd-5_family-1807_LTR::DIRS 9	71
NotFur1_rnd-5_family-1807_LTR::DIRS 8	353
NotFur1_rnd-5_family-1807_LTR::DIRS 7	4383
NotFur1_rnd-5_family-1807_LTR::DIRS 25	117
NotFur1_rnd-5_family-1807_LTR::DIRS 6	78
NotFur1_rnd-5_family-1859_DNA::PIF-ISL2EU 16	111
NotFur1_rnd-5_family-1859_DNA::PIF-ISL2EU 11	177
NotFur1_rnd-5_family-1859_DNA::PIF-ISL2EU 9	230
NotFur1_rnd-5_family-1859_DNA::PIF-ISL2EU 8	82
NotFur1_rnd-5_family-1859_DNA::PIF-ISL2EU 7	66
NotFur1_rnd-5_family-1859_DNA::PIF-ISL2EU 6	46
NotFur1_rnd-5_family-1859_DNA::PIF-ISL2EU 5	60
NotFur1_rnd-5_family-1859_DNA::PIF-ISL2EU 4	33
NotFur1_rnd-5_family-1859_DNA::PIF-ISL2EU 3	9
NotFur1_rnd-5_family-1859_DNA::PIF-ISL2EU 2	7
NotFur1_rnd-5_family-1859_DNA::PIF-ISL2EU 14	158
NotFur1_rnd-5_family-1859_DNA::PIF-ISL2EU 13	142
NotFur1_rnd-5_family-1859_DNA::PIF-ISL2EU 12	120
NotFur1_rnd-5_family-1859_DNA::PIF-ISL2EU 10	583
NotFur1_rnd-5_family-1859_DNA::PIF-ISL2EU 18	101
NotFur1_rnd-5_family-1859_DNA::PIF-ISL2EU 15	175
NotFur1_rnd-5_family-1859_DNA::PIF-ISL2EU 26	2
NotFur1_rnd-5_family-1859_DNA::PIF-ISL2EU 24	25
NotFur1_rnd-5_family-1859_DNA::PIF-ISL2EU 23	2
NotFur1_rnd-5_family-1859_DNA::PIF-ISL2EU 22	52
NotFur1_rnd-5_family-1859_DNA::PIF-ISL2EU 21	20
NotFur1_rnd-5_family-1859_DNA::PIF-ISL2EU 20	88
NotFur1_rnd-5_family-1859_DNA::PIF-ISL2EU 19	11
NotFur1_rnd-5_family-1859_DNA::PIF-ISL2EU 17	48
NotFur1_rnd-5_family-1859_DNA::PIF-ISL2EU 1	6
NotFur1_rnd-5_family-185_LINE::Penelope 6	2045
NotFur1_rnd-5_family-185_LINE::Penelope 10	3660
NotFur1_rnd-5_family-185_LINE::Penelope 24	1593
NotFur1_rnd-5_family-185_LINE::Penelope 23	573
NotFur1_rnd-5_family-185_LINE::Penelope 14	745
NotFur1_rnd-5_family-185_LINE::Penelope 11	972
NotFur1_rnd-5_family-185_LINE::Penelope 8	1363
NotFur1_rnd-5_family-185_LINE::Penelope 26	1137
NotFur1_rnd-5_family-185_LINE::Penelope 25	475
NotFur1_rnd-5_family-185_LINE::Penelope 16	615
NotFur1_rnd-5_family-185_LINE::Penelope 13	747
NotFur1_rnd-5_family-185_LINE::Penelope 12	775
NotFur1_rnd-5_family-185_LINE::Penelope 28	11
NotFur1_rnd-5_family-185_LINE::Penelope 27	627
NotFur1_rnd-5_family-185_LINE::Penelope 19	398
NotFur1_rnd-5_family-185_LINE::Penelope 15	2026
NotFur1_rnd-5_family-185_LINE::Penelope 5	1352
NotFur1_rnd-5_family-185_LINE::Penelope 7	1590
NotFur1_rnd-5_family-185_LINE::Penelope 22	210
NotFur1_rnd-5_family-185_LINE::Penelope 21	412
NotFur1_rnd-5_family-185_LINE::Penelope 9	3135
NotFur1_rnd-5_family-185_LINE::Penelope 18	1937
NotFur1_rnd-5_family-185_LINE::Penelope 17	705
NotFur1_rnd-5_family-185_LINE::Penelope 4	2113
NotFur1_rnd-5_family-185_LINE::Penelope 3	858
NotFur1_rnd-5_family-185_LINE::Penelope 2	452
NotFur1_rnd-5_family-185_LINE::Penelope 1	246
NotFur1_rnd-5_family-185_LINE::Penelope 20	346
NotFur1_rnd-5_family-185_LINE::Penelope 29	13
NotFur1_rnd-5_family-1873_DNA::hAT-Ac 21	9
NotFur1_rnd-5_family-1873_DNA::hAT-Ac 24	5
NotFur1_rnd-5_family-1873_DNA::hAT-Ac 26	3
NotFur1_rnd-5_family-1873_DNA::hAT-Ac 23	8
NotFur1_rnd-5_family-1873_DNA::hAT-Ac 19	1
NotFur1_rnd-5_family-1873_DNA::hAT-Ac 7	1
NotFur1_rnd-5_family-1873_DNA::hAT-Ac 5	2
NotFur1_rnd-5_family-1873_DNA::hAT-Ac 15	8
NotFur1_rnd-5_family-1873_DNA::hAT-Ac 14	142
NotFur1_rnd-5_family-1873_DNA::hAT-Ac 13	14
NotFur1_rnd-5_family-1873_DNA::hAT-Ac 12	2
NotFur1_rnd-5_family-1873_DNA::hAT-Ac 11	688
NotFur1_rnd-5_family-1873_DNA::hAT-Ac 10	6
NotFur1_rnd-5_family-1873_DNA::hAT-Ac 3	4
NotFur1_rnd-5_family-1879_DNA::Helitron 24	2
NotFur1_rnd-5_family-1879_DNA::Helitron 23	1
NotFur1_rnd-5_family-1879_DNA::Helitron 10	56
NotFur1_rnd-5_family-189_LINE::L2 4	1401
NotFur1_rnd-5_family-189_LINE::L2 21	1659
NotFur1_rnd-5_family-189_LINE::L2 28	46
NotFur1_rnd-5_family-189_LINE::L2 27	3302
NotFur1_rnd-5_family-189_LINE::L2 18	3030
NotFur1_rnd-5_family-189_LINE::L2 25	3304
NotFur1_rnd-5_family-189_LINE::L2 26	1449
NotFur1_rnd-5_family-189_LINE::L2 16	2311
NotFur1_rnd-5_family-189_LINE::L2 24	2160
NotFur1_rnd-5_family-189_LINE::L2 12	2614
NotFur1_rnd-5_family-189_LINE::L2 2	1292
NotFur1_rnd-5_family-189_LINE::L2 10	24754
NotFur1_rnd-5_family-189_LINE::L2 7	1812
NotFur1_rnd-5_family-189_LINE::L2 1	822
NotFur1_rnd-5_family-189_LINE::L2 3	1056
NotFur1_rnd-5_family-189_LINE::L2 5	6382
NotFur1_rnd-5_family-189_LINE::L2 6	2275
NotFur1_rnd-5_family-189_LINE::L2 8	2614
NotFur1_rnd-5_family-189_LINE::L2 9	1955
NotFur1_rnd-5_family-189_LINE::L2 20	1322
NotFur1_rnd-5_family-189_LINE::L2 19	1172
NotFur1_rnd-5_family-189_LINE::L2 17	2474
NotFur1_rnd-5_family-189_LINE::L2 22	1828
NotFur1_rnd-5_family-189_LINE::L2 23	1727
NotFur1_rnd-5_family-189_LINE::L2 14	2755
NotFur1_rnd-5_family-189_LINE::L2 11	3774
NotFur1_rnd-5_family-189_LINE::L2 13	2926
NotFur1_rnd-5_family-189_LINE::L2 15	4354
NotFur1_rnd-5_family-189_LINE::L2 29	21
NotFur1_rnd-5_family-1935_LINE::L1-Tx1 24	7
NotFur1_rnd-5_family-1935_LINE::L1-Tx1 21	9
NotFur1_rnd-5_family-1935_LINE::L1-Tx1 19	3
NotFur1_rnd-5_family-1935_LINE::L1-Tx1 2	5
NotFur1_rnd-5_family-1935_LINE::L1-Tx1 1	5
NotFur1_rnd-5_family-1935_LINE::L1-Tx1 17	11
NotFur1_rnd-5_family-1935_LINE::L1-Tx1 14	26
NotFur1_rnd-5_family-1935_LINE::L1-Tx1 13	5
NotFur1_rnd-5_family-1935_LINE::L1-Tx1 10	98
NotFur1_rnd-5_family-1935_LINE::L1-Tx1 8	15
NotFur1_rnd-5_family-1935_LINE::L1-Tx1 11	13
NotFur1_rnd-5_family-1935_LINE::L1-Tx1 4	3
NotFur1_rnd-5_family-1935_LINE::L1-Tx1 7	12
NotFur1_rnd-5_family-1935_LINE::L1-Tx1 9	31
NotFur1_rnd-5_family-1935_LINE::L1-Tx1 3	3
NotFur1_rnd-5_family-1935_LINE::L1-Tx1 22	5
NotFur1_rnd-5_family-1935_LINE::L1-Tx1 27	6
NotFur1_rnd-5_family-1935_LINE::L1-Tx1 15	3
NotFur1_rnd-5_family-1935_LINE::L1-Tx1 5	2
NotFur1_rnd-5_family-1935_LINE::L1-Tx1 20	2
NotFur1_rnd-5_family-1935_LINE::L1-Tx1 16	9
NotFur1_rnd-5_family-1935_LINE::L1-Tx1 12	19
NotFur1_rnd-5_family-1935_LINE::L1-Tx1 23	21
NotFur1_rnd-5_family-1935_LINE::L1-Tx1 28	1
NotFur1_rnd-5_family-1935_LINE::L1-Tx1 26	4
NotFur1_rnd-5_family-1993_DNA::hAT-Ac 27	3
NotFur1_rnd-5_family-1993_DNA::hAT-Ac 5	1
NotFur1_rnd-5_family-1993_DNA::hAT-Ac 21	1
NotFur1_rnd-5_family-1993_DNA::hAT-Ac 23	2
NotFur1_rnd-5_family-1993_DNA::hAT-Ac 22	6
NotFur1_rnd-5_family-1993_DNA::hAT-Ac 7	3
NotFur1_rnd-5_family-1993_DNA::hAT-Ac 2	2
NotFur1_rnd-5_family-1993_DNA::hAT-Ac 24	1
NotFur1_rnd-5_family-2001_LTR::Gypsy 14	55
NotFur1_rnd-5_family-2001_LTR::Gypsy 18	7
NotFur1_rnd-5_family-2001_LTR::Gypsy 20	1
NotFur1_rnd-5_family-2001_LTR::Gypsy 2	2
NotFur1_rnd-5_family-2001_LTR::Gypsy 19	10
NotFur1_rnd-5_family-2001_LTR::Gypsy 1	2
NotFur1_rnd-5_family-2001_LTR::Gypsy 13	10
NotFur1_rnd-5_family-2001_LTR::Gypsy 25	6
NotFur1_rnd-5_family-2001_LTR::Gypsy 15	66
NotFur1_rnd-5_family-2001_LTR::Gypsy 11	9
NotFur1_rnd-5_family-2001_LTR::Gypsy 10	8
NotFur1_rnd-5_family-2001_LTR::Gypsy 9	36
NotFur1_rnd-5_family-2001_LTR::Gypsy 7	3
NotFur1_rnd-5_family-201_LINE::CR1-Zenon 26	9
NotFur1_rnd-5_family-201_LINE::CR1-Zenon 16	12
NotFur1_rnd-5_family-201_LINE::CR1-Zenon 13	48
NotFur1_rnd-5_family-201_LINE::CR1-Zenon 12	108
NotFur1_rnd-5_family-201_LINE::CR1-Zenon 11	145
NotFur1_rnd-5_family-201_LINE::CR1-Zenon 10	485
NotFur1_rnd-5_family-201_LINE::CR1-Zenon 8	57
NotFur1_rnd-5_family-201_LINE::CR1-Zenon 20	12
NotFur1_rnd-5_family-201_LINE::CR1-Zenon 21	33
NotFur1_rnd-5_family-201_LINE::CR1-Zenon 4	49
NotFur1_rnd-5_family-201_LINE::CR1-Zenon 15	25
NotFur1_rnd-5_family-201_LINE::CR1-Zenon 1	18
NotFur1_rnd-5_family-201_LINE::CR1-Zenon 3	15
NotFur1_rnd-5_family-201_LINE::CR1-Zenon 9	86
NotFur1_rnd-5_family-201_LINE::CR1-Zenon 2	11
NotFur1_rnd-5_family-201_LINE::CR1-Zenon 23	25
NotFur1_rnd-5_family-201_LINE::CR1-Zenon 27	30
NotFur1_rnd-5_family-201_LINE::CR1-Zenon 19	7
NotFur1_rnd-5_family-201_LINE::CR1-Zenon 7	66
NotFur1_rnd-5_family-201_LINE::CR1-Zenon 25	5
NotFur1_rnd-5_family-201_LINE::CR1-Zenon 6	34
NotFur1_rnd-5_family-201_LINE::CR1-Zenon 5	25
NotFur1_rnd-5_family-201_LINE::CR1-Zenon 28	1
NotFur1_rnd-5_family-201_LINE::CR1-Zenon 17	12
NotFur1_rnd-5_family-201_LINE::CR1-Zenon 22	15
NotFur1_rnd-5_family-201_LINE::CR1-Zenon 24	21
NotFur1_rnd-5_family-201_LINE::CR1-Zenon 14	33
NotFur1_rnd-5_family-201_LINE::CR1-Zenon 18	30
NotFur1_rnd-5_family-2099_DNA::hAT-Ac 18	118
NotFur1_rnd-5_family-2099_DNA::hAT-Ac 17	125
NotFur1_rnd-5_family-2099_DNA::hAT-Ac 16	547
NotFur1_rnd-5_family-2099_DNA::hAT-Ac 15	375
NotFur1_rnd-5_family-2099_DNA::hAT-Ac 14	550
NotFur1_rnd-5_family-2099_DNA::hAT-Ac 11	590
NotFur1_rnd-5_family-2099_DNA::hAT-Ac 10	11264
NotFur1_rnd-5_family-2099_DNA::hAT-Ac 8	441
NotFur1_rnd-5_family-2099_DNA::hAT-Ac 19	282
NotFur1_rnd-5_family-2099_DNA::hAT-Ac 20	483
NotFur1_rnd-5_family-2099_DNA::hAT-Ac 21	135
NotFur1_rnd-5_family-2099_DNA::hAT-Ac 7	450
NotFur1_rnd-5_family-2099_DNA::hAT-Ac 6	86
NotFur1_rnd-5_family-2099_DNA::hAT-Ac 5	639
NotFur1_rnd-5_family-2099_DNA::hAT-Ac 4	325
NotFur1_rnd-5_family-2099_DNA::hAT-Ac 2	377
NotFur1_rnd-5_family-2099_DNA::hAT-Ac 12	905
NotFur1_rnd-5_family-2099_DNA::hAT-Ac 9	1199
NotFur1_rnd-5_family-2099_DNA::hAT-Ac 13	969
NotFur1_rnd-5_family-2099_DNA::hAT-Ac 24	1749
NotFur1_rnd-5_family-2099_DNA::hAT-Ac 22	92
NotFur1_rnd-5_family-2099_DNA::hAT-Ac 1	169
NotFur1_rnd-5_family-2099_DNA::hAT-Ac 25	60
NotFur1_rnd-5_family-2099_DNA::hAT-Ac 23	155
NotFur1_rnd-5_family-2099_DNA::hAT-Ac 29	3
NotFur1_rnd-5_family-2099_DNA::hAT-Ac 26	157
NotFur1_rnd-5_family-2099_DNA::hAT-Ac 27	57
NotFur1_rnd-5_family-2099_DNA::hAT-Ac 3	240
NotFur1_rnd-5_family-2099_DNA::hAT-Ac 28	21
NotFur1_rnd-5_family-2129_LINE::L2 20	6211
NotFur1_rnd-5_family-2129_LINE::L2 19	1191
NotFur1_rnd-5_family-2129_LINE::L2 17	2652
NotFur1_rnd-5_family-2129_LINE::L2 16	1639
NotFur1_rnd-5_family-2129_LINE::L2 15	1672
NotFur1_rnd-5_family-2129_LINE::L2 21	10480
NotFur1_rnd-5_family-2129_LINE::L2 18	1155
NotFur1_rnd-5_family-2129_LINE::L2 23	937
NotFur1_rnd-5_family-2129_LINE::L2 22	10264
NotFur1_rnd-5_family-2129_LINE::L2 25	1720
NotFur1_rnd-5_family-2129_LINE::L2 24	2059
NotFur1_rnd-5_family-2129_LINE::L2 1	4579
NotFur1_rnd-5_family-2129_LINE::L2 5	4613
NotFur1_rnd-5_family-2129_LINE::L2 6	3011
NotFur1_rnd-5_family-2129_LINE::L2 8	9571
NotFur1_rnd-5_family-2129_LINE::L2 10	184301
NotFur1_rnd-5_family-2129_LINE::L2 11	3528
NotFur1_rnd-5_family-2129_LINE::L2 12	8877
NotFur1_rnd-5_family-2129_LINE::L2 13	2799
NotFur1_rnd-5_family-2129_LINE::L2 4	2108
NotFur1_rnd-5_family-2129_LINE::L2 7	5759
NotFur1_rnd-5_family-2129_LINE::L2 9	5966
NotFur1_rnd-5_family-2129_LINE::L2 14	2888
NotFur1_rnd-5_family-2129_LINE::L2 3	5814
NotFur1_rnd-5_family-2129_LINE::L2 2	3799
NotFur1_rnd-5_family-2129_LINE::L2 26	592
NotFur1_rnd-5_family-2129_LINE::L2 27	930
NotFur1_rnd-5_family-2129_LINE::L2 29	134
NotFur1_rnd-5_family-2129_LINE::L2 28	43
NotFur1_rnd-5_family-2158_DNA::hAT-Tip100 22	672
NotFur1_rnd-5_family-2158_DNA::hAT-Tip100 25	434
NotFur1_rnd-5_family-2158_DNA::hAT-Tip100 19	325
NotFur1_rnd-5_family-2158_DNA::hAT-Tip100 11	3382
NotFur1_rnd-5_family-2158_DNA::hAT-Tip100 9	6160
NotFur1_rnd-5_family-2158_DNA::hAT-Tip100 8	816
NotFur1_rnd-5_family-2158_DNA::hAT-Tip100 5	738
NotFur1_rnd-5_family-2158_DNA::hAT-Tip100 4	1428
NotFur1_rnd-5_family-2158_DNA::hAT-Tip100 3	1069
NotFur1_rnd-5_family-2158_DNA::hAT-Tip100 2	750
NotFur1_rnd-5_family-2158_DNA::hAT-Tip100 28	157
NotFur1_rnd-5_family-2158_DNA::hAT-Tip100 14	1220
NotFur1_rnd-5_family-2158_DNA::hAT-Tip100 12	439
NotFur1_rnd-5_family-2158_DNA::hAT-Tip100 7	776
NotFur1_rnd-5_family-2158_DNA::hAT-Tip100 6	693
NotFur1_rnd-5_family-2158_DNA::hAT-Tip100 1	1012
NotFur1_rnd-5_family-2158_DNA::hAT-Tip100 21	609
NotFur1_rnd-5_family-2158_DNA::hAT-Tip100 24	528
NotFur1_rnd-5_family-2158_DNA::hAT-Tip100 26	249
NotFur1_rnd-5_family-2158_DNA::hAT-Tip100 13	1008
NotFur1_rnd-5_family-2158_DNA::hAT-Tip100 10	14428
NotFur1_rnd-5_family-2158_DNA::hAT-Tip100 27	77
NotFur1_rnd-5_family-2158_DNA::hAT-Tip100 16	2369
NotFur1_rnd-5_family-2158_DNA::hAT-Tip100 20	245
NotFur1_rnd-5_family-2158_DNA::hAT-Tip100 23	484
NotFur1_rnd-5_family-2158_DNA::hAT-Tip100 18	637
NotFur1_rnd-5_family-2158_DNA::hAT-Tip100 15	1187
NotFur1_rnd-5_family-2158_DNA::hAT-Tip100 17	1571
NotFur1_rnd-5_family-2158_DNA::hAT-Tip100 29	5
NotFur1_rnd-5_family-2193_LINE::L1 10	189
NotFur1_rnd-5_family-2193_LINE::L1 9	20
NotFur1_rnd-5_family-2193_LINE::L1 7	449
NotFur1_rnd-5_family-2193_LINE::L1 6	198
NotFur1_rnd-5_family-2193_LINE::L1 5	105
NotFur1_rnd-5_family-2193_LINE::L1 4	26
NotFur1_rnd-5_family-2193_LINE::L1 8	32
NotFur1_rnd-5_family-2193_LINE::L1 13	18
NotFur1_rnd-5_family-2193_LINE::L1 11	9
NotFur1_rnd-5_family-2193_LINE::L1 20	59
NotFur1_rnd-5_family-2193_LINE::L1 18	66
NotFur1_rnd-5_family-2193_LINE::L1 17	15
NotFur1_rnd-5_family-2193_LINE::L1 21	26
NotFur1_rnd-5_family-2193_LINE::L1 19	28
NotFur1_rnd-5_family-2193_LINE::L1 16	31
NotFur1_rnd-5_family-2193_LINE::L1 14	18
NotFur1_rnd-5_family-2193_LINE::L1 24	23
NotFur1_rnd-5_family-2193_LINE::L1 27	4
NotFur1_rnd-5_family-2193_LINE::L1 23	17
NotFur1_rnd-5_family-2193_LINE::L1 28	5
NotFur1_rnd-5_family-2193_LINE::L1 29	12
NotFur1_rnd-5_family-2193_LINE::L1 25	15
NotFur1_rnd-5_family-2193_LINE::L1 12	13
NotFur1_rnd-5_family-2193_LINE::L1 3	5
NotFur1_rnd-5_family-2193_LINE::L1 1	11
NotFur1_rnd-5_family-2193_LINE::L1 22	8
NotFur1_rnd-5_family-2193_LINE::L1 15	10
NotFur1_rnd-5_family-2193_LINE::L1 2	8
NotFur1_rnd-5_family-2193_LINE::L1 26	1
NotFur1_rnd-5_family-2220_DNA::hAT-Charlie 16	2745
NotFur1_rnd-5_family-2220_DNA::hAT-Charlie 18	171
NotFur1_rnd-5_family-2220_DNA::hAT-Charlie 21	113
NotFur1_rnd-5_family-2220_DNA::hAT-Charlie 15	1159
NotFur1_rnd-5_family-2220_DNA::hAT-Charlie 17	820
NotFur1_rnd-5_family-2220_DNA::hAT-Charlie 14	1492
NotFur1_rnd-5_family-2220_DNA::hAT-Charlie 19	81
NotFur1_rnd-5_family-2220_DNA::hAT-Charlie 8	160
NotFur1_rnd-5_family-2220_DNA::hAT-Charlie 10	9843
NotFur1_rnd-5_family-2220_DNA::hAT-Charlie 23	292
NotFur1_rnd-5_family-2220_DNA::hAT-Charlie 26	70
NotFur1_rnd-5_family-2220_DNA::hAT-Charlie 29	1
NotFur1_rnd-5_family-2220_DNA::hAT-Charlie 24	166
NotFur1_rnd-5_family-2220_DNA::hAT-Charlie 13	1039
NotFur1_rnd-5_family-2220_DNA::hAT-Charlie 12	2279
NotFur1_rnd-5_family-2220_DNA::hAT-Charlie 11	8294
NotFur1_rnd-5_family-2220_DNA::hAT-Charlie 7	16
NotFur1_rnd-5_family-2220_DNA::hAT-Charlie 20	460
NotFur1_rnd-5_family-2220_DNA::hAT-Charlie 3	6
NotFur1_rnd-5_family-2220_DNA::hAT-Charlie 27	15
NotFur1_rnd-5_family-2220_DNA::hAT-Charlie 4	7
NotFur1_rnd-5_family-2220_DNA::hAT-Charlie 25	37
NotFur1_rnd-5_family-2220_DNA::hAT-Charlie 1	4
NotFur1_rnd-5_family-2220_DNA::hAT-Charlie 22	508
NotFur1_rnd-5_family-2220_DNA::hAT-Charlie 5	69
NotFur1_rnd-5_family-2220_DNA::hAT-Charlie 9	1878
NotFur1_rnd-5_family-2220_DNA::hAT-Charlie 6	199
NotFur1_rnd-5_family-2255_DNA::hAT-hAT5 26	76
NotFur1_rnd-5_family-2255_DNA::hAT-hAT5 27	48
NotFur1_rnd-5_family-2255_DNA::hAT-hAT5 25	67
NotFur1_rnd-5_family-2255_DNA::hAT-hAT5 24	121
NotFur1_rnd-5_family-2255_DNA::hAT-hAT5 23	82
NotFur1_rnd-5_family-2255_DNA::hAT-hAT5 21	56
NotFur1_rnd-5_family-2255_DNA::hAT-hAT5 19	56
NotFur1_rnd-5_family-2255_DNA::hAT-hAT5 7	65
NotFur1_rnd-5_family-2255_DNA::hAT-hAT5 1	297
NotFur1_rnd-5_family-2255_DNA::hAT-hAT5 20	1916
NotFur1_rnd-5_family-2255_DNA::hAT-hAT5 18	50
NotFur1_rnd-5_family-2255_DNA::hAT-hAT5 16	34
NotFur1_rnd-5_family-2255_DNA::hAT-hAT5 4	183
NotFur1_rnd-5_family-2255_DNA::hAT-hAT5 22	70
NotFur1_rnd-5_family-2255_DNA::hAT-hAT5 17	75
NotFur1_rnd-5_family-2255_DNA::hAT-hAT5 5	181
NotFur1_rnd-5_family-2255_DNA::hAT-hAT5 6	137
NotFur1_rnd-5_family-2255_DNA::hAT-hAT5 9	246
NotFur1_rnd-5_family-2255_DNA::hAT-hAT5 12	603
NotFur1_rnd-5_family-2255_DNA::hAT-hAT5 15	107
NotFur1_rnd-5_family-2255_DNA::hAT-hAT5 10	17001
NotFur1_rnd-5_family-2255_DNA::hAT-hAT5 14	112
NotFur1_rnd-5_family-2255_DNA::hAT-hAT5 13	96
NotFur1_rnd-5_family-2255_DNA::hAT-hAT5 3	267
NotFur1_rnd-5_family-2255_DNA::hAT-hAT5 8	280
NotFur1_rnd-5_family-2255_DNA::hAT-hAT5 2	168
NotFur1_rnd-5_family-2255_DNA::hAT-hAT5 11	303
NotFur1_rnd-5_family-2255_DNA::hAT-hAT5 28	10
NotFur1_rnd-5_family-227_LINE::L1 10	1
NotFur1_rnd-5_family-227_LINE::L1 8	1
NotFur1_rnd-5_family-227_LINE::L1 17	6
NotFur1_rnd-5_family-227_LINE::L1 16	1
NotFur1_rnd-5_family-227_LINE::L1 14	6
NotFur1_rnd-5_family-227_LINE::L1 26	3
NotFur1_rnd-5_family-227_LINE::L1 6	1
NotFur1_rnd-5_family-227_LINE::L1 5	1
NotFur1_rnd-5_family-227_LINE::L1 13	1
NotFur1_rnd-5_family-227_LINE::L1 12	2
NotFur1_rnd-5_family-227_LINE::L1 11	1
NotFur1_rnd-5_family-227_LINE::L1 18	5
NotFur1_rnd-5_family-227_LINE::L1 24	4
NotFur1_rnd-5_family-227_LINE::L1 23	4
NotFur1_rnd-5_family-227_LINE::L1 9	1
NotFur1_rnd-5_family-227_LINE::L1 21	2
NotFur1_rnd-5_family-227_LINE::L1 20	1
NotFur1_rnd-5_family-239_LINE::RTE-BovB 16	1
NotFur1_rnd-5_family-2406_DNA::hAT-Tip100 4	6
NotFur1_rnd-5_family-2406_DNA::hAT-Tip100 6	48
NotFur1_rnd-5_family-2406_DNA::hAT-Tip100 7	10
NotFur1_rnd-5_family-2406_DNA::hAT-Tip100 5	2
NotFur1_rnd-5_family-2406_DNA::hAT-Tip100 8	2
NotFur1_rnd-5_family-2406_DNA::hAT-Tip100 11	12
NotFur1_rnd-5_family-2406_DNA::hAT-Tip100 10	6
NotFur1_rnd-5_family-2406_DNA::hAT-Tip100 13	4
NotFur1_rnd-5_family-2406_DNA::hAT-Tip100 16	4
NotFur1_rnd-5_family-2449_LINE::L2 22	5
NotFur1_rnd-5_family-2449_LINE::L2 20	23
NotFur1_rnd-5_family-2449_LINE::L2 7	1
NotFur1_rnd-5_family-2449_LINE::L2 3	11
NotFur1_rnd-5_family-2449_LINE::L2 2	6
NotFur1_rnd-5_family-2449_LINE::L2 1	2
NotFur1_rnd-5_family-2449_LINE::L2 12	1
NotFur1_rnd-5_family-2449_LINE::L2 17	3
NotFur1_rnd-5_family-2449_LINE::L2 18	7
NotFur1_rnd-5_family-2449_LINE::L2 21	4
NotFur1_rnd-5_family-2449_LINE::L2 19	5
NotFur1_rnd-5_family-2449_LINE::L2 15	9
NotFur1_rnd-5_family-2449_LINE::L2 14	12
NotFur1_rnd-5_family-2449_LINE::L2 13	4
NotFur1_rnd-5_family-2449_LINE::L2 11	1
NotFur1_rnd-5_family-2449_LINE::L2 10	33
NotFur1_rnd-5_family-2449_LINE::L2 9	2
NotFur1_rnd-5_family-2449_LINE::L2 6	5
NotFur1_rnd-5_family-2449_LINE::L2 5	1
NotFur1_rnd-5_family-2449_LINE::L2 4	18
NotFur1_rnd-5_family-2449_LINE::L2 24	3
NotFur1_rnd-5_family-2451_DNA::hAT 15	2071
NotFur1_rnd-5_family-2451_DNA::hAT 21	504
NotFur1_rnd-5_family-2451_DNA::hAT 26	125
NotFur1_rnd-5_family-2451_DNA::hAT 12	1272
NotFur1_rnd-5_family-2451_DNA::hAT 3	553
NotFur1_rnd-5_family-2451_DNA::hAT 18	2011
NotFur1_rnd-5_family-2451_DNA::hAT 23	185
NotFur1_rnd-5_family-2451_DNA::hAT 14	1464
NotFur1_rnd-5_family-2451_DNA::hAT 5	829
NotFur1_rnd-5_family-2451_DNA::hAT 2	653
NotFur1_rnd-5_family-2451_DNA::hAT 1	554
NotFur1_rnd-5_family-2451_DNA::hAT 24	215
NotFur1_rnd-5_family-2451_DNA::hAT 25	395
NotFur1_rnd-5_family-2451_DNA::hAT 4	645
NotFur1_rnd-5_family-2451_DNA::hAT 16	1111
NotFur1_rnd-5_family-2451_DNA::hAT 17	4507
NotFur1_rnd-5_family-2451_DNA::hAT 19	485
NotFur1_rnd-5_family-2451_DNA::hAT 20	1010
NotFur1_rnd-5_family-2451_DNA::hAT 7	1353
NotFur1_rnd-5_family-2451_DNA::hAT 6	680
NotFur1_rnd-5_family-2451_DNA::hAT 8	1186
NotFur1_rnd-5_family-2451_DNA::hAT 9	4761
NotFur1_rnd-5_family-2451_DNA::hAT 10	19430
NotFur1_rnd-5_family-2451_DNA::hAT 13	881
NotFur1_rnd-5_family-2451_DNA::hAT 22	415
NotFur1_rnd-5_family-2451_DNA::hAT 11	3620
NotFur1_rnd-5_family-2451_DNA::hAT 27	28
NotFur1_rnd-5_family-2451_DNA::hAT 28	15
NotFur1_rnd-5_family-2536_LTR::Gypsy-Cigr 15	631
NotFur1_rnd-5_family-2536_LTR::Gypsy-Cigr 16	400
NotFur1_rnd-5_family-2536_LTR::Gypsy-Cigr 24	176
NotFur1_rnd-5_family-2536_LTR::Gypsy-Cigr 22	334
NotFur1_rnd-5_family-2536_LTR::Gypsy-Cigr 26	74
NotFur1_rnd-5_family-2536_LTR::Gypsy-Cigr 18	555
NotFur1_rnd-5_family-2536_LTR::Gypsy-Cigr 13	1409
NotFur1_rnd-5_family-2536_LTR::Gypsy-Cigr 23	139
NotFur1_rnd-5_family-2536_LTR::Gypsy-Cigr 25	60
NotFur1_rnd-5_family-2536_LTR::Gypsy-Cigr 6	324
NotFur1_rnd-5_family-2536_LTR::Gypsy-Cigr 7	1014
NotFur1_rnd-5_family-2536_LTR::Gypsy-Cigr 12	323
NotFur1_rnd-5_family-2536_LTR::Gypsy-Cigr 9	524
NotFur1_rnd-5_family-2536_LTR::Gypsy-Cigr 10	8915
NotFur1_rnd-5_family-2536_LTR::Gypsy-Cigr 14	852
NotFur1_rnd-5_family-2536_LTR::Gypsy-Cigr 2	661
NotFur1_rnd-5_family-2536_LTR::Gypsy-Cigr 1	508
NotFur1_rnd-5_family-2536_LTR::Gypsy-Cigr 17	173
NotFur1_rnd-5_family-2536_LTR::Gypsy-Cigr 19	847
NotFur1_rnd-5_family-2536_LTR::Gypsy-Cigr 4	277
NotFur1_rnd-5_family-2536_LTR::Gypsy-Cigr 21	1078
NotFur1_rnd-5_family-2536_LTR::Gypsy-Cigr 20	360
NotFur1_rnd-5_family-2536_LTR::Gypsy-Cigr 11	1458
NotFur1_rnd-5_family-2536_LTR::Gypsy-Cigr 8	689
NotFur1_rnd-5_family-2536_LTR::Gypsy-Cigr 5	763
NotFur1_rnd-5_family-2536_LTR::Gypsy-Cigr 3	635
NotFur1_rnd-5_family-2536_LTR::Gypsy-Cigr 27	15
NotFur1_rnd-5_family-2536_LTR::Gypsy-Cigr 28	28
NotFur1_rnd-5_family-2536_LTR::Gypsy-Cigr 31	1
NotFur1_rnd-5_family-2537_LTR::Pao 10	4694
NotFur1_rnd-5_family-2537_LTR::Pao 7	777
NotFur1_rnd-5_family-2537_LTR::Pao 3	313
NotFur1_rnd-5_family-2537_LTR::Pao 22	439
NotFur1_rnd-5_family-2537_LTR::Pao 24	235
NotFur1_rnd-5_family-2537_LTR::Pao 20	494
NotFur1_rnd-5_family-2537_LTR::Pao 19	273
NotFur1_rnd-5_family-2537_LTR::Pao 18	191
NotFur1_rnd-5_family-2537_LTR::Pao 17	240
NotFur1_rnd-5_family-2537_LTR::Pao 15	286
NotFur1_rnd-5_family-2537_LTR::Pao 14	291
NotFur1_rnd-5_family-2537_LTR::Pao 6	187
NotFur1_rnd-5_family-2537_LTR::Pao 5	119
NotFur1_rnd-5_family-2537_LTR::Pao 1	170
NotFur1_rnd-5_family-2537_LTR::Pao 2	223
NotFur1_rnd-5_family-2537_LTR::Pao 25	352
NotFur1_rnd-5_family-2537_LTR::Pao 13	513
NotFur1_rnd-5_family-2537_LTR::Pao 11	587
NotFur1_rnd-5_family-2537_LTR::Pao 9	1077
NotFur1_rnd-5_family-2537_LTR::Pao 8	355
NotFur1_rnd-5_family-2537_LTR::Pao 21	245
NotFur1_rnd-5_family-2537_LTR::Pao 12	390
NotFur1_rnd-5_family-2537_LTR::Pao 26	177
NotFur1_rnd-5_family-2537_LTR::Pao 27	205
NotFur1_rnd-5_family-2537_LTR::Pao 16	263
NotFur1_rnd-5_family-2537_LTR::Pao 4	120
NotFur1_rnd-5_family-2537_LTR::Pao 28	52
NotFur1_rnd-5_family-2537_LTR::Pao 23	270
NotFur1_rnd-5_family-2537_LTR::Pao 29	10
NotFur1_rnd-5_family-2537_LTR::Pao 30	7
NotFur1_rnd-5_family-2557_DNA::hAT-hAT5 9	15
NotFur1_rnd-5_family-2557_DNA::hAT-hAT5 10	60
NotFur1_rnd-5_family-2557_DNA::hAT-hAT5 22	30
NotFur1_rnd-5_family-2557_DNA::hAT-hAT5 24	135
NotFur1_rnd-5_family-2557_DNA::hAT-hAT5 23	15
NotFur1_rnd-5_family-2557_DNA::hAT-hAT5 26	30
NotFur1_rnd-5_family-268_DNA::hAT-Charlie 10	113
NotFur1_rnd-5_family-268_DNA::hAT-Charlie 15	12
NotFur1_rnd-5_family-268_DNA::hAT-Charlie 17	21
NotFur1_rnd-5_family-268_DNA::hAT-Charlie 19	28
NotFur1_rnd-5_family-268_DNA::hAT-Charlie 16	50
NotFur1_rnd-5_family-268_DNA::hAT-Charlie 21	15
NotFur1_rnd-5_family-268_DNA::hAT-Charlie 24	6
NotFur1_rnd-5_family-268_DNA::hAT-Charlie 14	20
NotFur1_rnd-5_family-268_DNA::hAT-Charlie 13	20
NotFur1_rnd-5_family-268_DNA::hAT-Charlie 6	25
NotFur1_rnd-5_family-268_DNA::hAT-Charlie 3	22
NotFur1_rnd-5_family-268_DNA::hAT-Charlie 2	15
NotFur1_rnd-5_family-268_DNA::hAT-Charlie 8	5
NotFur1_rnd-5_family-268_DNA::hAT-Charlie 23	45
NotFur1_rnd-5_family-268_DNA::hAT-Charlie 20	10
NotFur1_rnd-5_family-268_DNA::hAT-Charlie 9	4
NotFur1_rnd-5_family-268_DNA::hAT-Charlie 1	5
NotFur1_rnd-5_family-268_DNA::hAT-Charlie 18	4
NotFur1_rnd-5_family-268_DNA::hAT-Charlie 4	1
NotFur1_rnd-5_family-268_DNA::hAT-Charlie 5	3
NotFur1_rnd-5_family-268_DNA::hAT-Charlie 7	14
NotFur1_rnd-5_family-268_DNA::hAT-Charlie 12	1
NotFur1_rnd-5_family-2721_DNA::hAT-Ac 25	1
NotFur1_rnd-5_family-2721_DNA::hAT-Ac 16	1
NotFur1_rnd-5_family-2721_DNA::hAT-Ac 15	5
NotFur1_rnd-5_family-2721_DNA::hAT-Ac 5	3
NotFur1_rnd-5_family-2721_DNA::hAT-Ac 24	8
NotFur1_rnd-5_family-2721_DNA::hAT-Ac 18	3
NotFur1_rnd-5_family-2721_DNA::hAT-Ac 21	3
NotFur1_rnd-5_family-2721_DNA::hAT-Ac 14	6
NotFur1_rnd-5_family-2721_DNA::hAT-Ac 23	7
NotFur1_rnd-5_family-2721_DNA::hAT-Ac 11	2
NotFur1_rnd-5_family-2721_DNA::hAT-Ac 20	4
NotFur1_rnd-5_family-2721_DNA::hAT-Ac 10	3
NotFur1_rnd-5_family-2721_DNA::hAT-Ac 19	2
NotFur1_rnd-5_family-2721_DNA::hAT-Ac 26	2
NotFur1_rnd-5_family-2721_DNA::hAT-Ac 1	1
NotFur1_rnd-5_family-2721_DNA::hAT-Ac 22	1
NotFur1_rnd-5_family-2794_LINE::Penelope 4	333
NotFur1_rnd-5_family-2794_LINE::Penelope 2	451
NotFur1_rnd-5_family-2794_LINE::Penelope 6	321
NotFur1_rnd-5_family-2794_LINE::Penelope 5	147
NotFur1_rnd-5_family-2794_LINE::Penelope 3	145
NotFur1_rnd-5_family-2794_LINE::Penelope 7	410
NotFur1_rnd-5_family-2794_LINE::Penelope 1	340
NotFur1_rnd-5_family-2794_LINE::Penelope 8	274
NotFur1_rnd-5_family-2794_LINE::Penelope 11	421
NotFur1_rnd-5_family-2794_LINE::Penelope 9	417
NotFur1_rnd-5_family-2794_LINE::Penelope 15	73
NotFur1_rnd-5_family-2794_LINE::Penelope 13	332
NotFur1_rnd-5_family-2794_LINE::Penelope 18	207
NotFur1_rnd-5_family-2794_LINE::Penelope 16	79
NotFur1_rnd-5_family-2794_LINE::Penelope 12	279
NotFur1_rnd-5_family-2794_LINE::Penelope 10	2173
NotFur1_rnd-5_family-2794_LINE::Penelope 14	128
NotFur1_rnd-5_family-2794_LINE::Penelope 17	103
NotFur1_rnd-5_family-2794_LINE::Penelope 29	1
NotFur1_rnd-5_family-2794_LINE::Penelope 27	12
NotFur1_rnd-5_family-2794_LINE::Penelope 28	9
NotFur1_rnd-5_family-2794_LINE::Penelope 24	57
NotFur1_rnd-5_family-2794_LINE::Penelope 25	27
NotFur1_rnd-5_family-2794_LINE::Penelope 21	55
NotFur1_rnd-5_family-2794_LINE::Penelope 26	28
NotFur1_rnd-5_family-2794_LINE::Penelope 22	63
NotFur1_rnd-5_family-2794_LINE::Penelope 20	169
NotFur1_rnd-5_family-2794_LINE::Penelope 19	409
NotFur1_rnd-5_family-2794_LINE::Penelope 23	20
NotFur1_rnd-5_family-2814_LINE::Rex-Babar 19	170
NotFur1_rnd-5_family-2814_LINE::Rex-Babar 21	582
NotFur1_rnd-5_family-2814_LINE::Rex-Babar 23	707
NotFur1_rnd-5_family-2814_LINE::Rex-Babar 27	38
NotFur1_rnd-5_family-2814_LINE::Rex-Babar 25	493
NotFur1_rnd-5_family-2814_LINE::Rex-Babar 26	64
NotFur1_rnd-5_family-2814_LINE::Rex-Babar 18	120
NotFur1_rnd-5_family-2814_LINE::Rex-Babar 17	294
NotFur1_rnd-5_family-2814_LINE::Rex-Babar 16	570
NotFur1_rnd-5_family-2814_LINE::Rex-Babar 15	337
NotFur1_rnd-5_family-2814_LINE::Rex-Babar 14	533
NotFur1_rnd-5_family-2814_LINE::Rex-Babar 13	244
NotFur1_rnd-5_family-2814_LINE::Rex-Babar 12	552
NotFur1_rnd-5_family-2814_LINE::Rex-Babar 10	6155
NotFur1_rnd-5_family-2814_LINE::Rex-Babar 2	51
NotFur1_rnd-5_family-2814_LINE::Rex-Babar 4	1085
NotFur1_rnd-5_family-2814_LINE::Rex-Babar 6	229
NotFur1_rnd-5_family-2814_LINE::Rex-Babar 8	203
NotFur1_rnd-5_family-2814_LINE::Rex-Babar 22	1623
NotFur1_rnd-5_family-2814_LINE::Rex-Babar 20	191
NotFur1_rnd-5_family-2814_LINE::Rex-Babar 24	744
NotFur1_rnd-5_family-2814_LINE::Rex-Babar 7	541
NotFur1_rnd-5_family-2814_LINE::Rex-Babar 1	62
NotFur1_rnd-5_family-2814_LINE::Rex-Babar 11	443
NotFur1_rnd-5_family-2814_LINE::Rex-Babar 9	170
NotFur1_rnd-5_family-2814_LINE::Rex-Babar 28	12
NotFur1_rnd-5_family-2814_LINE::Rex-Babar 3	87
NotFur1_rnd-5_family-2814_LINE::Rex-Babar 5	4902
NotFur1_rnd-5_family-292_DNA::hAT 2	202
NotFur1_rnd-5_family-292_DNA::hAT 11	465
NotFur1_rnd-5_family-292_DNA::hAT 9	384
NotFur1_rnd-5_family-292_DNA::hAT 13	470
NotFur1_rnd-5_family-292_DNA::hAT 12	526
NotFur1_rnd-5_family-292_DNA::hAT 14	391
NotFur1_rnd-5_family-292_DNA::hAT 15	206
NotFur1_rnd-5_family-292_DNA::hAT 17	365
NotFur1_rnd-5_family-292_DNA::hAT 26	326
NotFur1_rnd-5_family-292_DNA::hAT 27	92
NotFur1_rnd-5_family-292_DNA::hAT 25	304
NotFur1_rnd-5_family-292_DNA::hAT 24	290
NotFur1_rnd-5_family-292_DNA::hAT 22	573
NotFur1_rnd-5_family-292_DNA::hAT 20	284
NotFur1_rnd-5_family-292_DNA::hAT 19	410
NotFur1_rnd-5_family-292_DNA::hAT 18	170
NotFur1_rnd-5_family-292_DNA::hAT 16	389
NotFur1_rnd-5_family-292_DNA::hAT 10	2001
NotFur1_rnd-5_family-292_DNA::hAT 8	230
NotFur1_rnd-5_family-292_DNA::hAT 28	94
NotFur1_rnd-5_family-292_DNA::hAT 21	153
NotFur1_rnd-5_family-292_DNA::hAT 6	303
NotFur1_rnd-5_family-292_DNA::hAT 4	890
NotFur1_rnd-5_family-292_DNA::hAT 7	428
NotFur1_rnd-5_family-292_DNA::hAT 23	163
NotFur1_rnd-5_family-292_DNA::hAT 5	252
NotFur1_rnd-5_family-292_DNA::hAT 3	164
NotFur1_rnd-5_family-292_DNA::hAT 1	5
NotFur1_rnd-5_family-294_DNA::hAT-Ac 21	3
NotFur1_rnd-5_family-294_DNA::hAT-Ac 18	1
NotFur1_rnd-5_family-294_DNA::hAT-Ac 2	4
NotFur1_rnd-5_family-294_DNA::hAT-Ac 4	1
NotFur1_rnd-5_family-294_DNA::hAT-Ac 23	1
NotFur1_rnd-5_family-294_DNA::hAT-Ac 15	1
NotFur1_rnd-5_family-294_DNA::hAT-Ac 1	2
NotFur1_rnd-5_family-294_DNA::hAT-Ac 20	3
NotFur1_rnd-5_family-294_DNA::hAT-Ac 12	1
NotFur1_rnd-5_family-294_DNA::hAT-Ac 26	1
NotFur1_rnd-5_family-294_DNA::hAT-Ac 10	6
NotFur1_rnd-5_family-294_DNA::hAT-Ac 24	2
NotFur1_rnd-5_family-294_DNA::hAT-Ac 14	3
NotFur1_rnd-5_family-3030_DNA::TcMar-Tc1 8	1
NotFur1_rnd-5_family-3030_DNA::TcMar-Tc1 9	2
NotFur1_rnd-5_family-3030_DNA::TcMar-Tc1 11	1
NotFur1_rnd-5_family-3030_DNA::TcMar-Tc1 7	1
NotFur1_rnd-5_family-315_DNA::PiggyBac 24	416
NotFur1_rnd-5_family-315_DNA::PiggyBac 8	1028
NotFur1_rnd-5_family-315_DNA::PiggyBac 4	1793
NotFur1_rnd-5_family-315_DNA::PiggyBac 2	338
NotFur1_rnd-5_family-315_DNA::PiggyBac 25	508
NotFur1_rnd-5_family-315_DNA::PiggyBac 28	71
NotFur1_rnd-5_family-315_DNA::PiggyBac 26	166
NotFur1_rnd-5_family-315_DNA::PiggyBac 22	301
NotFur1_rnd-5_family-315_DNA::PiggyBac 21	669
NotFur1_rnd-5_family-315_DNA::PiggyBac 20	903
NotFur1_rnd-5_family-315_DNA::PiggyBac 19	902
NotFur1_rnd-5_family-315_DNA::PiggyBac 18	1949
NotFur1_rnd-5_family-315_DNA::PiggyBac 17	465
NotFur1_rnd-5_family-315_DNA::PiggyBac 16	2455
NotFur1_rnd-5_family-315_DNA::PiggyBac 15	523
NotFur1_rnd-5_family-315_DNA::PiggyBac 14	523
NotFur1_rnd-5_family-315_DNA::PiggyBac 13	1263
NotFur1_rnd-5_family-315_DNA::PiggyBac 12	968
NotFur1_rnd-5_family-315_DNA::PiggyBac 5	2485
NotFur1_rnd-5_family-315_DNA::PiggyBac 3	245
NotFur1_rnd-5_family-315_DNA::PiggyBac 1	493
NotFur1_rnd-5_family-315_DNA::PiggyBac 23	374
NotFur1_rnd-5_family-315_DNA::PiggyBac 11	2384
NotFur1_rnd-5_family-315_DNA::PiggyBac 10	19693
NotFur1_rnd-5_family-315_DNA::PiggyBac 6	2953
NotFur1_rnd-5_family-315_DNA::PiggyBac 7	1909
NotFur1_rnd-5_family-315_DNA::PiggyBac 27	496
NotFur1_rnd-5_family-315_DNA::PiggyBac 9	555
NotFur1_rnd-5_family-315_DNA::PiggyBac 29	18
NotFur1_rnd-5_family-3198_DNA::hAT-Tol2 14	1
NotFur1_rnd-5_family-3198_DNA::hAT-Tol2 19	1
NotFur1_rnd-5_family-3264_LINE::Jockey 7	2
NotFur1_rnd-5_family-3264_LINE::Jockey 6	1
NotFur1_rnd-5_family-3264_LINE::Jockey 5	1
NotFur1_rnd-5_family-3264_LINE::Jockey 4	1
NotFur1_rnd-5_family-3264_LINE::Jockey 1	1
NotFur1_rnd-5_family-3264_LINE::Jockey 11	14
NotFur1_rnd-5_family-3264_LINE::Jockey 14	3
NotFur1_rnd-5_family-3264_LINE::Jockey 15	2
NotFur1_rnd-5_family-3264_LINE::Jockey 10	61
NotFur1_rnd-5_family-3264_LINE::Jockey 13	1
NotFur1_rnd-5_family-3264_LINE::Jockey 23	5
NotFur1_rnd-5_family-3264_LINE::Jockey 25	1
NotFur1_rnd-5_family-3264_LINE::Jockey 20	2
NotFur1_rnd-5_family-3264_LINE::Jockey 16	1
NotFur1_rnd-5_family-3264_LINE::Jockey 12	12
NotFur1_rnd-5_family-3329_DNA::P 13	893
NotFur1_rnd-5_family-3329_DNA::P 24	196
NotFur1_rnd-5_family-3329_DNA::P 6	670
NotFur1_rnd-5_family-3329_DNA::P 11	840
NotFur1_rnd-5_family-3329_DNA::P 25	166
NotFur1_rnd-5_family-3329_DNA::P 16	490
NotFur1_rnd-5_family-3329_DNA::P 2	991
NotFur1_rnd-5_family-3329_DNA::P 1	339
NotFur1_rnd-5_family-3329_DNA::P 14	518
NotFur1_rnd-5_family-3329_DNA::P 3	522
NotFur1_rnd-5_family-3329_DNA::P 4	732
NotFur1_rnd-5_family-3329_DNA::P 5	797
NotFur1_rnd-5_family-3329_DNA::P 7	601
NotFur1_rnd-5_family-3329_DNA::P 10	6534
NotFur1_rnd-5_family-3329_DNA::P 22	267
NotFur1_rnd-5_family-3329_DNA::P 21	1846
NotFur1_rnd-5_family-3329_DNA::P 23	198
NotFur1_rnd-5_family-3329_DNA::P 20	281
NotFur1_rnd-5_family-3329_DNA::P 19	250
NotFur1_rnd-5_family-3329_DNA::P 17	504
NotFur1_rnd-5_family-3329_DNA::P 18	601
NotFur1_rnd-5_family-3329_DNA::P 12	650
NotFur1_rnd-5_family-3329_DNA::P 9	541
NotFur1_rnd-5_family-3329_DNA::P 8	431
NotFur1_rnd-5_family-3329_DNA::P 15	1188
NotFur1_rnd-5_family-3329_DNA::P 29	34
NotFur1_rnd-5_family-3329_DNA::P 27	132
NotFur1_rnd-5_family-3329_DNA::P 28	34
NotFur1_rnd-5_family-3329_DNA::P 26	258
NotFur1_rnd-5_family-3329_DNA::P 30	2
NotFur1_rnd-5_family-3510_LTR::ERVK 22	188
NotFur1_rnd-5_family-3510_LTR::ERVK 16	160
NotFur1_rnd-5_family-3510_LTR::ERVK 13	115
NotFur1_rnd-5_family-3510_LTR::ERVK 12	96
NotFur1_rnd-5_family-3510_LTR::ERVK 11	319
NotFur1_rnd-5_family-3510_LTR::ERVK 9	617
NotFur1_rnd-5_family-3510_LTR::ERVK 8	210
NotFur1_rnd-5_family-3510_LTR::ERVK 7	630
NotFur1_rnd-5_family-3510_LTR::ERVK 6	574
NotFur1_rnd-5_family-3510_LTR::ERVK 1	292
NotFur1_rnd-5_family-3510_LTR::ERVK 23	62
NotFur1_rnd-5_family-3510_LTR::ERVK 21	196
NotFur1_rnd-5_family-3510_LTR::ERVK 19	232
NotFur1_rnd-5_family-3510_LTR::ERVK 18	258
NotFur1_rnd-5_family-3510_LTR::ERVK 17	420
NotFur1_rnd-5_family-3510_LTR::ERVK 10	8250
NotFur1_rnd-5_family-3510_LTR::ERVK 14	113
NotFur1_rnd-5_family-3510_LTR::ERVK 26	1241
NotFur1_rnd-5_family-3510_LTR::ERVK 24	384
NotFur1_rnd-5_family-3510_LTR::ERVK 15	107
NotFur1_rnd-5_family-3510_LTR::ERVK 20	238
NotFur1_rnd-5_family-3510_LTR::ERVK 29	8
NotFur1_rnd-5_family-3510_LTR::ERVK 27	107
NotFur1_rnd-5_family-3510_LTR::ERVK 5	169
NotFur1_rnd-5_family-3510_LTR::ERVK 4	169
NotFur1_rnd-5_family-3510_LTR::ERVK 3	197
NotFur1_rnd-5_family-3510_LTR::ERVK 2	228
NotFur1_rnd-5_family-3510_LTR::ERVK 25	1272
NotFur1_rnd-5_family-3510_LTR::ERVK 28	4
NotFur1_rnd-5_family-372_LTR::Ngaro 24	37
NotFur1_rnd-5_family-372_LTR::Ngaro 22	50
NotFur1_rnd-5_family-372_LTR::Ngaro 20	39
NotFur1_rnd-5_family-372_LTR::Ngaro 25	8
NotFur1_rnd-5_family-372_LTR::Ngaro 23	31
NotFur1_rnd-5_family-372_LTR::Ngaro 21	67
NotFur1_rnd-5_family-372_LTR::Ngaro 12	142
NotFur1_rnd-5_family-372_LTR::Ngaro 13	167
NotFur1_rnd-5_family-372_LTR::Ngaro 11	200
NotFur1_rnd-5_family-372_LTR::Ngaro 10	1069
NotFur1_rnd-5_family-372_LTR::Ngaro 9	120
NotFur1_rnd-5_family-372_LTR::Ngaro 8	166
NotFur1_rnd-5_family-372_LTR::Ngaro 3	75
NotFur1_rnd-5_family-372_LTR::Ngaro 7	132
NotFur1_rnd-5_family-372_LTR::Ngaro 14	84
NotFur1_rnd-5_family-372_LTR::Ngaro 16	80
NotFur1_rnd-5_family-372_LTR::Ngaro 26	16
NotFur1_rnd-5_family-372_LTR::Ngaro 27	7
NotFur1_rnd-5_family-372_LTR::Ngaro 19	81
NotFur1_rnd-5_family-372_LTR::Ngaro 18	49
NotFur1_rnd-5_family-372_LTR::Ngaro 1	64
NotFur1_rnd-5_family-372_LTR::Ngaro 5	161
NotFur1_rnd-5_family-372_LTR::Ngaro 6	111
NotFur1_rnd-5_family-372_LTR::Ngaro 15	114
NotFur1_rnd-5_family-372_LTR::Ngaro 17	19
NotFur1_rnd-5_family-372_LTR::Ngaro 28	5
NotFur1_rnd-5_family-372_LTR::Ngaro 2	96
NotFur1_rnd-5_family-372_LTR::Ngaro 4	164
NotFur1_rnd-5_family-376_LINE::L2 25	1
NotFur1_rnd-5_family-376_LINE::L2 24	1
NotFur1_rnd-5_family-3805_DNA::TcMar-ISRm11 7	21
NotFur1_rnd-5_family-3805_DNA::TcMar-ISRm11 9	17
NotFur1_rnd-5_family-3805_DNA::TcMar-ISRm11 13	8
NotFur1_rnd-5_family-3805_DNA::TcMar-ISRm11 1	16
NotFur1_rnd-5_family-3805_DNA::TcMar-ISRm11 6	12
NotFur1_rnd-5_family-3805_DNA::TcMar-ISRm11 3	4
NotFur1_rnd-5_family-3805_DNA::TcMar-ISRm11 2	2
NotFur1_rnd-5_family-3805_DNA::TcMar-ISRm11 4	9
NotFur1_rnd-5_family-3805_DNA::TcMar-ISRm11 10	168
NotFur1_rnd-5_family-3805_DNA::TcMar-ISRm11 11	1
NotFur1_rnd-5_family-3805_DNA::TcMar-ISRm11 8	8
NotFur1_rnd-5_family-3805_DNA::TcMar-ISRm11 25	2
NotFur1_rnd-5_family-3805_DNA::TcMar-ISRm11 23	6
NotFur1_rnd-5_family-3805_DNA::TcMar-ISRm11 26	3
NotFur1_rnd-5_family-3805_DNA::TcMar-ISRm11 22	4
NotFur1_rnd-5_family-3805_DNA::TcMar-ISRm11 20	1
NotFur1_rnd-5_family-3805_DNA::TcMar-ISRm11 19	1
NotFur1_rnd-5_family-3805_DNA::TcMar-ISRm11 18	3
NotFur1_rnd-5_family-3805_DNA::TcMar-ISRm11 14	8
NotFur1_rnd-5_family-3805_DNA::TcMar-ISRm11 12	8
NotFur1_rnd-5_family-3805_DNA::TcMar-ISRm11 5	6
NotFur1_rnd-5_family-3805_DNA::TcMar-ISRm11 16	10
NotFur1_rnd-5_family-3805_DNA::TcMar-ISRm11 17	1
NotFur1_rnd-5_family-3805_DNA::TcMar-ISRm11 27	6
NotFur1_rnd-5_family-380_DNA::Maverick 23	601
NotFur1_rnd-5_family-380_DNA::Maverick 18	1712
NotFur1_rnd-5_family-380_DNA::Maverick 16	2594
NotFur1_rnd-5_family-380_DNA::Maverick 14	2762
NotFur1_rnd-5_family-380_DNA::Maverick 11	2232
NotFur1_rnd-5_family-380_DNA::Maverick 7	1503
NotFur1_rnd-5_family-380_DNA::Maverick 2	1201
NotFur1_rnd-5_family-380_DNA::Maverick 1	1687
NotFur1_rnd-5_family-380_DNA::Maverick 6	3291
NotFur1_rnd-5_family-380_DNA::Maverick 9	1993
NotFur1_rnd-5_family-380_DNA::Maverick 17	3152
NotFur1_rnd-5_family-380_DNA::Maverick 20	1894
NotFur1_rnd-5_family-380_DNA::Maverick 25	1761
NotFur1_rnd-5_family-380_DNA::Maverick 24	1978
NotFur1_rnd-5_family-380_DNA::Maverick 21	1144
NotFur1_rnd-5_family-380_DNA::Maverick 12	2020
NotFur1_rnd-5_family-380_DNA::Maverick 8	1145
NotFur1_rnd-5_family-380_DNA::Maverick 5	2979
NotFur1_rnd-5_family-380_DNA::Maverick 4	2714
NotFur1_rnd-5_family-380_DNA::Maverick 3	666
NotFur1_rnd-5_family-380_DNA::Maverick 10	35911
NotFur1_rnd-5_family-380_DNA::Maverick 19	2779
NotFur1_rnd-5_family-380_DNA::Maverick 26	4606
NotFur1_rnd-5_family-380_DNA::Maverick 13	3393
NotFur1_rnd-5_family-380_DNA::Maverick 27	225
NotFur1_rnd-5_family-380_DNA::Maverick 22	1498
NotFur1_rnd-5_family-380_DNA::Maverick 15	2479
NotFur1_rnd-5_family-380_DNA::Maverick 28	17
NotFur1_rnd-5_family-380_DNA::Maverick 30	2
NotFur1_rnd-5_family-380_DNA::Maverick 29	4
NotFur1_rnd-5_family-394_LINE::L2 3	4
NotFur1_rnd-5_family-394_LINE::L2 25	1
NotFur1_rnd-5_family-394_LINE::L2 10	3
NotFur1_rnd-5_family-394_LINE::L2 2	2
NotFur1_rnd-5_family-396_DNA::TcMar-Tc1 5	560
NotFur1_rnd-5_family-396_DNA::TcMar-Tc1 13	292
NotFur1_rnd-5_family-396_DNA::TcMar-Tc1 21	54
NotFur1_rnd-5_family-396_DNA::TcMar-Tc1 19	156
NotFur1_rnd-5_family-396_DNA::TcMar-Tc1 10	2058
NotFur1_rnd-5_family-396_DNA::TcMar-Tc1 26	70
NotFur1_rnd-5_family-396_DNA::TcMar-Tc1 14	89
NotFur1_rnd-5_family-396_DNA::TcMar-Tc1 17	221
NotFur1_rnd-5_family-396_DNA::TcMar-Tc1 15	188
NotFur1_rnd-5_family-396_DNA::TcMar-Tc1 16	137
NotFur1_rnd-5_family-396_DNA::TcMar-Tc1 1	204
NotFur1_rnd-5_family-396_DNA::TcMar-Tc1 20	134
NotFur1_rnd-5_family-396_DNA::TcMar-Tc1 18	237
NotFur1_rnd-5_family-396_DNA::TcMar-Tc1 2	397
NotFur1_rnd-5_family-396_DNA::TcMar-Tc1 11	439
NotFur1_rnd-5_family-396_DNA::TcMar-Tc1 4	417
NotFur1_rnd-5_family-396_DNA::TcMar-Tc1 22	56
NotFur1_rnd-5_family-396_DNA::TcMar-Tc1 28	7
NotFur1_rnd-5_family-396_DNA::TcMar-Tc1 8	233
NotFur1_rnd-5_family-396_DNA::TcMar-Tc1 12	91
NotFur1_rnd-5_family-396_DNA::TcMar-Tc1 9	66
NotFur1_rnd-5_family-396_DNA::TcMar-Tc1 6	147
NotFur1_rnd-5_family-396_DNA::TcMar-Tc1 25	27
NotFur1_rnd-5_family-396_DNA::TcMar-Tc1 3	152
NotFur1_rnd-5_family-396_DNA::TcMar-Tc1 7	685
NotFur1_rnd-5_family-396_DNA::TcMar-Tc1 27	123
NotFur1_rnd-5_family-396_DNA::TcMar-Tc1 24	35
NotFur1_rnd-5_family-396_DNA::TcMar-Tc1 23	34
NotFur1_rnd-5_family-396_DNA::TcMar-Tc1 29	3
NotFur1_rnd-5_family-4059_DNA::TcMar-ISRm11 1	41
NotFur1_rnd-5_family-4059_DNA::TcMar-ISRm11 19	15
NotFur1_rnd-5_family-4059_DNA::TcMar-ISRm11 17	33
NotFur1_rnd-5_family-4059_DNA::TcMar-ISRm11 18	115
NotFur1_rnd-5_family-4059_DNA::TcMar-ISRm11 22	54
NotFur1_rnd-5_family-4059_DNA::TcMar-ISRm11 16	29
NotFur1_rnd-5_family-4059_DNA::TcMar-ISRm11 15	129
NotFur1_rnd-5_family-4059_DNA::TcMar-ISRm11 5	71
NotFur1_rnd-5_family-4059_DNA::TcMar-ISRm11 2	37
NotFur1_rnd-5_family-4059_DNA::TcMar-ISRm11 12	135
NotFur1_rnd-5_family-4059_DNA::TcMar-ISRm11 10	168
NotFur1_rnd-5_family-4059_DNA::TcMar-ISRm11 11	70
NotFur1_rnd-5_family-4059_DNA::TcMar-ISRm11 21	64
NotFur1_rnd-5_family-4059_DNA::TcMar-ISRm11 26	52
NotFur1_rnd-5_family-4059_DNA::TcMar-ISRm11 25	84
NotFur1_rnd-5_family-4059_DNA::TcMar-ISRm11 24	114
NotFur1_rnd-5_family-4059_DNA::TcMar-ISRm11 14	38
NotFur1_rnd-5_family-4059_DNA::TcMar-ISRm11 6	58
NotFur1_rnd-5_family-4059_DNA::TcMar-ISRm11 3	31
NotFur1_rnd-5_family-4059_DNA::TcMar-ISRm11 9	42
NotFur1_rnd-5_family-4059_DNA::TcMar-ISRm11 20	77
NotFur1_rnd-5_family-4059_DNA::TcMar-ISRm11 23	64
NotFur1_rnd-5_family-4059_DNA::TcMar-ISRm11 13	80
NotFur1_rnd-5_family-4059_DNA::TcMar-ISRm11 4	35
NotFur1_rnd-5_family-4059_DNA::TcMar-ISRm11 7	26
NotFur1_rnd-5_family-4059_DNA::TcMar-ISRm11 27	49
NotFur1_rnd-5_family-4059_DNA::TcMar-ISRm11 28	13
NotFur1_rnd-5_family-4059_DNA::TcMar-ISRm11 29	5
NotFur1_rnd-5_family-4059_DNA::TcMar-ISRm11 8	21
NotFur1_rnd-5_family-410_DNA::hAT-Ac 16	25
NotFur1_rnd-5_family-410_DNA::hAT-Ac 11	7
NotFur1_rnd-5_family-410_DNA::hAT-Ac 17	45
NotFur1_rnd-5_family-410_DNA::hAT-Ac 12	9
NotFur1_rnd-5_family-410_DNA::hAT-Ac 1	22
NotFur1_rnd-5_family-410_DNA::hAT-Ac 19	3
NotFur1_rnd-5_family-410_DNA::hAT-Ac 14	1
NotFur1_rnd-5_family-410_DNA::hAT-Ac 3	4
NotFur1_rnd-5_family-410_DNA::hAT-Ac 21	12
NotFur1_rnd-5_family-410_DNA::hAT-Ac 5	8
NotFur1_rnd-5_family-410_DNA::hAT-Ac 22	54
NotFur1_rnd-5_family-410_DNA::hAT-Ac 6	36
NotFur1_rnd-5_family-410_DNA::hAT-Ac 2	18
NotFur1_rnd-5_family-410_DNA::hAT-Ac 23	6
NotFur1_rnd-5_family-410_DNA::hAT-Ac 18	2
NotFur1_rnd-5_family-410_DNA::hAT-Ac 7	4
NotFur1_rnd-5_family-41_LINE::L2 11	182
NotFur1_rnd-5_family-41_LINE::L2 13	363
NotFur1_rnd-5_family-41_LINE::L2 14	194
NotFur1_rnd-5_family-41_LINE::L2 18	65
NotFur1_rnd-5_family-41_LINE::L2 20	37
NotFur1_rnd-5_family-41_LINE::L2 25	27
NotFur1_rnd-5_family-41_LINE::L2 10	1305
NotFur1_rnd-5_family-41_LINE::L2 9	77
NotFur1_rnd-5_family-41_LINE::L2 8	46
NotFur1_rnd-5_family-41_LINE::L2 15	147
NotFur1_rnd-5_family-41_LINE::L2 17	88
NotFur1_rnd-5_family-41_LINE::L2 22	20
NotFur1_rnd-5_family-41_LINE::L2 16	130
NotFur1_rnd-5_family-41_LINE::L2 5	20
NotFur1_rnd-5_family-41_LINE::L2 24	23
NotFur1_rnd-5_family-41_LINE::L2 12	271
NotFur1_rnd-5_family-41_LINE::L2 7	86
NotFur1_rnd-5_family-41_LINE::L2 4	33
NotFur1_rnd-5_family-41_LINE::L2 2	25
NotFur1_rnd-5_family-41_LINE::L2 3	25
NotFur1_rnd-5_family-41_LINE::L2 27	9
NotFur1_rnd-5_family-41_LINE::L2 21	20
NotFur1_rnd-5_family-41_LINE::L2 23	30
NotFur1_rnd-5_family-41_LINE::L2 19	63
NotFur1_rnd-5_family-41_LINE::L2 26	13
NotFur1_rnd-5_family-41_LINE::L2 28	1
NotFur1_rnd-5_family-41_LINE::L2 1	6
NotFur1_rnd-5_family-41_LINE::L2 6	93
NotFur1_rnd-5_family-425_DNA::hAT-Ac 23	5
NotFur1_rnd-5_family-4265_DNA::hAT-Tip100 14	284
NotFur1_rnd-5_family-4265_DNA::hAT-Tip100 19	124
NotFur1_rnd-5_family-4265_DNA::hAT-Tip100 4	155
NotFur1_rnd-5_family-4265_DNA::hAT-Tip100 3	171
NotFur1_rnd-5_family-4265_DNA::hAT-Tip100 2	156
NotFur1_rnd-5_family-4265_DNA::hAT-Tip100 23	38
NotFur1_rnd-5_family-4265_DNA::hAT-Tip100 8	131
NotFur1_rnd-5_family-4265_DNA::hAT-Tip100 7	100
NotFur1_rnd-5_family-4265_DNA::hAT-Tip100 6	113
NotFur1_rnd-5_family-4265_DNA::hAT-Tip100 1	51
NotFur1_rnd-5_family-4265_DNA::hAT-Tip100 20	104
NotFur1_rnd-5_family-4265_DNA::hAT-Tip100 18	212
NotFur1_rnd-5_family-4265_DNA::hAT-Tip100 16	704
NotFur1_rnd-5_family-4265_DNA::hAT-Tip100 15	411
NotFur1_rnd-5_family-4265_DNA::hAT-Tip100 13	260
NotFur1_rnd-5_family-4265_DNA::hAT-Tip100 12	216
NotFur1_rnd-5_family-4265_DNA::hAT-Tip100 11	420
NotFur1_rnd-5_family-4265_DNA::hAT-Tip100 17	260
NotFur1_rnd-5_family-4265_DNA::hAT-Tip100 10	1463
NotFur1_rnd-5_family-4265_DNA::hAT-Tip100 9	232
NotFur1_rnd-5_family-4265_DNA::hAT-Tip100 21	40
NotFur1_rnd-5_family-4265_DNA::hAT-Tip100 24	36
NotFur1_rnd-5_family-4265_DNA::hAT-Tip100 5	28
NotFur1_rnd-5_family-4265_DNA::hAT-Tip100 22	34
NotFur1_rnd-5_family-4265_DNA::hAT-Tip100 25	119
NotFur1_rnd-5_family-4265_DNA::hAT-Tip100 26	47
NotFur1_rnd-5_family-4265_DNA::hAT-Tip100 28	120
NotFur1_rnd-5_family-4265_DNA::hAT-Tip100 27	71
NotFur1_rnd-5_family-43_DNA::hAT-Charlie 21	3
NotFur1_rnd-5_family-43_DNA::hAT-Charlie 27	2
NotFur1_rnd-5_family-43_DNA::hAT-Charlie 19	12
NotFur1_rnd-5_family-43_DNA::hAT-Charlie 26	3
NotFur1_rnd-5_family-43_DNA::hAT-Charlie 28	1
NotFur1_rnd-5_family-43_DNA::hAT-Charlie 18	3
NotFur1_rnd-5_family-43_DNA::hAT-Charlie 1	12
NotFur1_rnd-5_family-43_DNA::hAT-Charlie 10	4
NotFur1_rnd-5_family-43_DNA::hAT-Charlie 7	2
NotFur1_rnd-5_family-4409_DNA::TcMar-Tc1 13	222
NotFur1_rnd-5_family-4409_DNA::TcMar-Tc1 14	147
NotFur1_rnd-5_family-4409_DNA::TcMar-Tc1 12	192
NotFur1_rnd-5_family-4409_DNA::TcMar-Tc1 8	142
NotFur1_rnd-5_family-4409_DNA::TcMar-Tc1 10	2376
NotFur1_rnd-5_family-4409_DNA::TcMar-Tc1 11	309
NotFur1_rnd-5_family-4409_DNA::TcMar-Tc1 2	240
NotFur1_rnd-5_family-4409_DNA::TcMar-Tc1 5	287
NotFur1_rnd-5_family-4409_DNA::TcMar-Tc1 3	2019
NotFur1_rnd-5_family-4409_DNA::TcMar-Tc1 6	98
NotFur1_rnd-5_family-4409_DNA::TcMar-Tc1 4	576
NotFur1_rnd-5_family-4409_DNA::TcMar-Tc1 19	349
NotFur1_rnd-5_family-4409_DNA::TcMar-Tc1 22	262
NotFur1_rnd-5_family-4409_DNA::TcMar-Tc1 26	87
NotFur1_rnd-5_family-4409_DNA::TcMar-Tc1 9	68
NotFur1_rnd-5_family-4409_DNA::TcMar-Tc1 16	217
NotFur1_rnd-5_family-4409_DNA::TcMar-Tc1 18	235
NotFur1_rnd-5_family-4409_DNA::TcMar-Tc1 15	405
NotFur1_rnd-5_family-4409_DNA::TcMar-Tc1 20	156
NotFur1_rnd-5_family-4409_DNA::TcMar-Tc1 1	218
NotFur1_rnd-5_family-4409_DNA::TcMar-Tc1 7	640
NotFur1_rnd-5_family-4409_DNA::TcMar-Tc1 17	281
NotFur1_rnd-5_family-4409_DNA::TcMar-Tc1 24	98
NotFur1_rnd-5_family-4409_DNA::TcMar-Tc1 23	269
NotFur1_rnd-5_family-4409_DNA::TcMar-Tc1 21	96
NotFur1_rnd-5_family-4409_DNA::TcMar-Tc1 25	419
NotFur1_rnd-5_family-4409_DNA::TcMar-Tc1 28	23
NotFur1_rnd-5_family-4409_DNA::TcMar-Tc1 27	104
NotFur1_rnd-5_family-4409_DNA::TcMar-Tc1 29	1
NotFur1_rnd-5_family-4460_DNA::hAT-Ac 20	15
NotFur1_rnd-5_family-4460_DNA::hAT-Ac 9	24
NotFur1_rnd-5_family-4460_DNA::hAT-Ac 7	45
NotFur1_rnd-5_family-4460_DNA::hAT-Ac 6	24
NotFur1_rnd-5_family-4460_DNA::hAT-Ac 4	10
NotFur1_rnd-5_family-4460_DNA::hAT-Ac 10	565
NotFur1_rnd-5_family-4460_DNA::hAT-Ac 12	47
NotFur1_rnd-5_family-4460_DNA::hAT-Ac 16	148
NotFur1_rnd-5_family-4460_DNA::hAT-Ac 8	16
NotFur1_rnd-5_family-4460_DNA::hAT-Ac 5	23
NotFur1_rnd-5_family-4460_DNA::hAT-Ac 11	59
NotFur1_rnd-5_family-4460_DNA::hAT-Ac 2	5
NotFur1_rnd-5_family-4460_DNA::hAT-Ac 18	8
NotFur1_rnd-5_family-4460_DNA::hAT-Ac 17	19
NotFur1_rnd-5_family-4460_DNA::hAT-Ac 14	16
NotFur1_rnd-5_family-4460_DNA::hAT-Ac 24	13
NotFur1_rnd-5_family-4460_DNA::hAT-Ac 23	11
NotFur1_rnd-5_family-4460_DNA::hAT-Ac 25	10
NotFur1_rnd-5_family-4460_DNA::hAT-Ac 21	39
NotFur1_rnd-5_family-4460_DNA::hAT-Ac 22	24
NotFur1_rnd-5_family-4460_DNA::hAT-Ac 13	10
NotFur1_rnd-5_family-4460_DNA::hAT-Ac 15	2
NotFur1_rnd-5_family-4460_DNA::hAT-Ac 3	3
NotFur1_rnd-5_family-4541_DNA::hAT-Tip100 16	2
NotFur1_rnd-5_family-4541_DNA::hAT-Tip100 19	25
NotFur1_rnd-5_family-4541_DNA::hAT-Tip100 18	8
NotFur1_rnd-5_family-4541_DNA::hAT-Tip100 21	30
NotFur1_rnd-5_family-4541_DNA::hAT-Tip100 10	298
NotFur1_rnd-5_family-4541_DNA::hAT-Tip100 13	20
NotFur1_rnd-5_family-4541_DNA::hAT-Tip100 12	161
NotFur1_rnd-5_family-4541_DNA::hAT-Tip100 15	16
NotFur1_rnd-5_family-4541_DNA::hAT-Tip100 1	6
NotFur1_rnd-5_family-4541_DNA::hAT-Tip100 7	28
NotFur1_rnd-5_family-4541_DNA::hAT-Tip100 9	11
NotFur1_rnd-5_family-4541_DNA::hAT-Tip100 5	14
NotFur1_rnd-5_family-4541_DNA::hAT-Tip100 6	3
NotFur1_rnd-5_family-4541_DNA::hAT-Tip100 8	134
NotFur1_rnd-5_family-4541_DNA::hAT-Tip100 3	12
NotFur1_rnd-5_family-4541_DNA::hAT-Tip100 2	20
NotFur1_rnd-5_family-4541_DNA::hAT-Tip100 4	1
NotFur1_rnd-5_family-4541_DNA::hAT-Tip100 20	4
NotFur1_rnd-5_family-4541_DNA::hAT-Tip100 17	1
NotFur1_rnd-5_family-4541_DNA::hAT-Tip100 22	10
NotFur1_rnd-5_family-4541_DNA::hAT-Tip100 23	4
NotFur1_rnd-5_family-4615_DNA::Kolobok-T2 8	480
NotFur1_rnd-5_family-4615_DNA::Kolobok-T2 10	9604
NotFur1_rnd-5_family-4615_DNA::Kolobok-T2 13	1774
NotFur1_rnd-5_family-4615_DNA::Kolobok-T2 12	1272
NotFur1_rnd-5_family-4615_DNA::Kolobok-T2 11	1588
NotFur1_rnd-5_family-4615_DNA::Kolobok-T2 9	525
NotFur1_rnd-5_family-4615_DNA::Kolobok-T2 7	792
NotFur1_rnd-5_family-4615_DNA::Kolobok-T2 19	1635
NotFur1_rnd-5_family-4615_DNA::Kolobok-T2 18	1090
NotFur1_rnd-5_family-4615_DNA::Kolobok-T2 17	909
NotFur1_rnd-5_family-4615_DNA::Kolobok-T2 16	1178
NotFur1_rnd-5_family-4615_DNA::Kolobok-T2 15	1666
NotFur1_rnd-5_family-4615_DNA::Kolobok-T2 21	1044
NotFur1_rnd-5_family-4615_DNA::Kolobok-T2 20	731
NotFur1_rnd-5_family-4615_DNA::Kolobok-T2 1	1621
NotFur1_rnd-5_family-4615_DNA::Kolobok-T2 22	1004
NotFur1_rnd-5_family-4615_DNA::Kolobok-T2 2	5060
NotFur1_rnd-5_family-4615_DNA::Kolobok-T2 3	1716
NotFur1_rnd-5_family-4615_DNA::Kolobok-T2 5	3199
NotFur1_rnd-5_family-4615_DNA::Kolobok-T2 23	614
NotFur1_rnd-5_family-4615_DNA::Kolobok-T2 26	254
NotFur1_rnd-5_family-4615_DNA::Kolobok-T2 28	145
NotFur1_rnd-5_family-4615_DNA::Kolobok-T2 24	893
NotFur1_rnd-5_family-4615_DNA::Kolobok-T2 27	167
NotFur1_rnd-5_family-4615_DNA::Kolobok-T2 25	624
NotFur1_rnd-5_family-4615_DNA::Kolobok-T2 6	1005
NotFur1_rnd-5_family-4615_DNA::Kolobok-T2 4	1718
NotFur1_rnd-5_family-4615_DNA::Kolobok-T2 29	42
NotFur1_rnd-5_family-4615_DNA::Kolobok-T2 14	2033
NotFur1_rnd-5_family-4615_DNA::Kolobok-T2 30	1
NotFur1_rnd-5_family-462_DNA::TcMar-Tc1 24	147
NotFur1_rnd-5_family-462_DNA::TcMar-Tc1 5	9
NotFur1_rnd-5_family-462_DNA::TcMar-Tc1 4	8
NotFur1_rnd-5_family-462_DNA::TcMar-Tc1 1	3
NotFur1_rnd-5_family-462_DNA::TcMar-Tc1 26	1261
NotFur1_rnd-5_family-462_DNA::TcMar-Tc1 7	12
NotFur1_rnd-5_family-462_DNA::TcMar-Tc1 6	3
NotFur1_rnd-5_family-462_DNA::TcMar-Tc1 3	1
NotFur1_rnd-5_family-462_DNA::TcMar-Tc1 27	53
NotFur1_rnd-5_family-462_DNA::TcMar-Tc1 8	17
NotFur1_rnd-5_family-462_DNA::TcMar-Tc1 2	5
NotFur1_rnd-5_family-462_DNA::TcMar-Tc1 10	40
NotFur1_rnd-5_family-462_DNA::TcMar-Tc1 9	7
NotFur1_rnd-5_family-462_DNA::TcMar-Tc1 12	12
NotFur1_rnd-5_family-462_DNA::TcMar-Tc1 11	22
NotFur1_rnd-5_family-462_DNA::TcMar-Tc1 22	152
NotFur1_rnd-5_family-462_DNA::TcMar-Tc1 16	44
NotFur1_rnd-5_family-462_DNA::TcMar-Tc1 15	23
NotFur1_rnd-5_family-462_DNA::TcMar-Tc1 14	19
NotFur1_rnd-5_family-462_DNA::TcMar-Tc1 18	55
NotFur1_rnd-5_family-462_DNA::TcMar-Tc1 28	57
NotFur1_rnd-5_family-462_DNA::TcMar-Tc1 13	17
NotFur1_rnd-5_family-462_DNA::TcMar-Tc1 17	28
NotFur1_rnd-5_family-462_DNA::TcMar-Tc1 25	336
NotFur1_rnd-5_family-462_DNA::TcMar-Tc1 19	154
NotFur1_rnd-5_family-462_DNA::TcMar-Tc1 23	136
NotFur1_rnd-5_family-462_DNA::TcMar-Tc1 21	40
NotFur1_rnd-5_family-462_DNA::TcMar-Tc1 20	32
NotFur1_rnd-5_family-462_DNA::TcMar-Tc1 29	4
NotFur1_rnd-5_family-4720_LTR::Gypsy 27	28
NotFur1_rnd-5_family-4720_LTR::Gypsy 26	18
NotFur1_rnd-5_family-4720_LTR::Gypsy 25	19
NotFur1_rnd-5_family-4720_LTR::Gypsy 21	19
NotFur1_rnd-5_family-4720_LTR::Gypsy 6	1
NotFur1_rnd-5_family-4720_LTR::Gypsy 5	5
NotFur1_rnd-5_family-4720_LTR::Gypsy 20	2
NotFur1_rnd-5_family-4720_LTR::Gypsy 18	26
NotFur1_rnd-5_family-4720_LTR::Gypsy 17	2
NotFur1_rnd-5_family-4720_LTR::Gypsy 22	4
NotFur1_rnd-5_family-4720_LTR::Gypsy 23	11
NotFur1_rnd-5_family-4720_LTR::Gypsy 24	16
NotFur1_rnd-5_family-474_DNA::hAT-Tip100 15	56
NotFur1_rnd-5_family-474_DNA::hAT-Tip100 17	106
NotFur1_rnd-5_family-474_DNA::hAT-Tip100 18	145
NotFur1_rnd-5_family-474_DNA::hAT-Tip100 13	98
NotFur1_rnd-5_family-474_DNA::hAT-Tip100 7	40
NotFur1_rnd-5_family-474_DNA::hAT-Tip100 2	23
NotFur1_rnd-5_family-474_DNA::hAT-Tip100 8	52
NotFur1_rnd-5_family-474_DNA::hAT-Tip100 10	640
NotFur1_rnd-5_family-474_DNA::hAT-Tip100 11	105
NotFur1_rnd-5_family-474_DNA::hAT-Tip100 22	50
NotFur1_rnd-5_family-474_DNA::hAT-Tip100 16	110
NotFur1_rnd-5_family-474_DNA::hAT-Tip100 9	71
NotFur1_rnd-5_family-474_DNA::hAT-Tip100 6	47
NotFur1_rnd-5_family-474_DNA::hAT-Tip100 4	48
NotFur1_rnd-5_family-474_DNA::hAT-Tip100 3	100
NotFur1_rnd-5_family-474_DNA::hAT-Tip100 24	11
NotFur1_rnd-5_family-474_DNA::hAT-Tip100 5	56
NotFur1_rnd-5_family-474_DNA::hAT-Tip100 25	49
NotFur1_rnd-5_family-474_DNA::hAT-Tip100 19	18
NotFur1_rnd-5_family-474_DNA::hAT-Tip100 14	33
NotFur1_rnd-5_family-474_DNA::hAT-Tip100 12	31
NotFur1_rnd-5_family-474_DNA::hAT-Tip100 21	56
NotFur1_rnd-5_family-474_DNA::hAT-Tip100 27	33
NotFur1_rnd-5_family-474_DNA::hAT-Tip100 23	71
NotFur1_rnd-5_family-474_DNA::hAT-Tip100 26	18
NotFur1_rnd-5_family-474_DNA::hAT-Tip100 1	19
NotFur1_rnd-5_family-474_DNA::hAT-Tip100 20	99
NotFur1_rnd-5_family-474_DNA::hAT-Tip100 28	11
NotFur1_rnd-5_family-474_DNA::hAT-Tip100 29	1
NotFur1_rnd-5_family-474_DNA::hAT-Tip100 30	4
NotFur1_rnd-5_family-4928_LINE::L2 8	1
NotFur1_rnd-5_family-4928_LINE::L2 12	1
NotFur1_rnd-5_family-4928_LINE::L2 14	1
NotFur1_rnd-5_family-4928_LINE::L2 18	3
NotFur1_rnd-5_family-4928_LINE::L2 10	2
NotFur1_rnd-5_family-4928_LINE::L2 9	1
NotFur1_rnd-5_family-5194_DNA::hAT 9	167
NotFur1_rnd-5_family-5194_DNA::hAT 10	4991
NotFur1_rnd-5_family-5194_DNA::hAT 12	1647
NotFur1_rnd-5_family-5194_DNA::hAT 17	137
NotFur1_rnd-5_family-5194_DNA::hAT 14	154
NotFur1_rnd-5_family-5194_DNA::hAT 13	208
NotFur1_rnd-5_family-5194_DNA::hAT 21	123
NotFur1_rnd-5_family-5194_DNA::hAT 24	186
NotFur1_rnd-5_family-5194_DNA::hAT 25	58
NotFur1_rnd-5_family-5194_DNA::hAT 2	683
NotFur1_rnd-5_family-5194_DNA::hAT 1	2595
NotFur1_rnd-5_family-5194_DNA::hAT 3	566
NotFur1_rnd-5_family-5194_DNA::hAT 5	326
NotFur1_rnd-5_family-5194_DNA::hAT 4	754
NotFur1_rnd-5_family-5194_DNA::hAT 6	603
NotFur1_rnd-5_family-5194_DNA::hAT 8	1161
NotFur1_rnd-5_family-5194_DNA::hAT 7	193
NotFur1_rnd-5_family-5194_DNA::hAT 11	276
NotFur1_rnd-5_family-5194_DNA::hAT 16	88
NotFur1_rnd-5_family-5194_DNA::hAT 20	41
NotFur1_rnd-5_family-5194_DNA::hAT 23	129
NotFur1_rnd-5_family-5194_DNA::hAT 15	361
NotFur1_rnd-5_family-5194_DNA::hAT 19	295
NotFur1_rnd-5_family-5194_DNA::hAT 22	244
NotFur1_rnd-5_family-5194_DNA::hAT 18	77
NotFur1_rnd-5_family-5194_DNA::hAT 26	47
NotFur1_rnd-5_family-5194_DNA::hAT 27	68
NotFur1_rnd-5_family-5194_DNA::hAT 28	5
NotFur1_rnd-5_family-5275_LTR::Copia 6	12
NotFur1_rnd-5_family-5275_LTR::Copia 10	108
NotFur1_rnd-5_family-5275_LTR::Copia 24	5
NotFur1_rnd-5_family-5275_LTR::Copia 23	18
NotFur1_rnd-5_family-5275_LTR::Copia 12	40
NotFur1_rnd-5_family-5275_LTR::Copia 8	9
NotFur1_rnd-5_family-5275_LTR::Copia 13	14
NotFur1_rnd-5_family-5275_LTR::Copia 15	9
NotFur1_rnd-5_family-5275_LTR::Copia 16	6
NotFur1_rnd-5_family-5275_LTR::Copia 18	5
NotFur1_rnd-5_family-5275_LTR::Copia 20	2
NotFur1_rnd-5_family-5275_LTR::Copia 27	4
NotFur1_rnd-5_family-5275_LTR::Copia 2	14
NotFur1_rnd-5_family-5275_LTR::Copia 1	7
NotFur1_rnd-5_family-5275_LTR::Copia 9	9
NotFur1_rnd-5_family-5275_LTR::Copia 5	27
NotFur1_rnd-5_family-5275_LTR::Copia 7	14
NotFur1_rnd-5_family-5275_LTR::Copia 26	5
NotFur1_rnd-5_family-5275_LTR::Copia 11	18
NotFur1_rnd-5_family-5275_LTR::Copia 25	4
NotFur1_rnd-5_family-5275_LTR::Copia 4	69
NotFur1_rnd-5_family-5275_LTR::Copia 22	2
NotFur1_rnd-5_family-5275_LTR::Copia 17	14
NotFur1_rnd-5_family-5275_LTR::Copia 14	4
NotFur1_rnd-5_family-5275_LTR::Copia 21	12
NotFur1_rnd-5_family-5275_LTR::Copia 3	5
NotFur1_rnd-5_family-53_DNA::hAT-Charlie 21	183
NotFur1_rnd-5_family-53_DNA::hAT-Charlie 22	216
NotFur1_rnd-5_family-53_DNA::hAT-Charlie 23	173
NotFur1_rnd-5_family-53_DNA::hAT-Charlie 17	605
NotFur1_rnd-5_family-53_DNA::hAT-Charlie 12	1671
NotFur1_rnd-5_family-53_DNA::hAT-Charlie 11	836
NotFur1_rnd-5_family-53_DNA::hAT-Charlie 16	412
NotFur1_rnd-5_family-53_DNA::hAT-Charlie 18	199
NotFur1_rnd-5_family-53_DNA::hAT-Charlie 24	74
NotFur1_rnd-5_family-53_DNA::hAT-Charlie 20	389
NotFur1_rnd-5_family-53_DNA::hAT-Charlie 15	287
NotFur1_rnd-5_family-53_DNA::hAT-Charlie 14	287
NotFur1_rnd-5_family-53_DNA::hAT-Charlie 2	330
NotFur1_rnd-5_family-53_DNA::hAT-Charlie 10	2102
NotFur1_rnd-5_family-53_DNA::hAT-Charlie 26	88
NotFur1_rnd-5_family-53_DNA::hAT-Charlie 28	18
NotFur1_rnd-5_family-53_DNA::hAT-Charlie 5	64
NotFur1_rnd-5_family-53_DNA::hAT-Charlie 6	45
NotFur1_rnd-5_family-53_DNA::hAT-Charlie 7	368
NotFur1_rnd-5_family-53_DNA::hAT-Charlie 4	82
NotFur1_rnd-5_family-53_DNA::hAT-Charlie 3	78
NotFur1_rnd-5_family-53_DNA::hAT-Charlie 1	110
NotFur1_rnd-5_family-53_DNA::hAT-Charlie 19	76
NotFur1_rnd-5_family-53_DNA::hAT-Charlie 8	373
NotFur1_rnd-5_family-53_DNA::hAT-Charlie 9	535
NotFur1_rnd-5_family-53_DNA::hAT-Charlie 13	1299
NotFur1_rnd-5_family-53_DNA::hAT-Charlie 25	24
NotFur1_rnd-5_family-53_DNA::hAT-Charlie 27	21
NotFur1_rnd-5_family-53_DNA::hAT-Charlie 29	1
NotFur1_rnd-5_family-5401_LINE::Proto2 17	2
NotFur1_rnd-5_family-5401_LINE::Proto2 12	30
NotFur1_rnd-5_family-5401_LINE::Proto2 25	1
NotFur1_rnd-5_family-5401_LINE::Proto2 20	2
NotFur1_rnd-5_family-5401_LINE::Proto2 18	2
NotFur1_rnd-5_family-5401_LINE::Proto2 16	26
NotFur1_rnd-5_family-5401_LINE::Proto2 15	50
NotFur1_rnd-5_family-5401_LINE::Proto2 13	2
NotFur1_rnd-5_family-5401_LINE::Proto2 1	8
NotFur1_rnd-5_family-5401_LINE::Proto2 2	13
NotFur1_rnd-5_family-5401_LINE::Proto2 3	5
NotFur1_rnd-5_family-5401_LINE::Proto2 5	19
NotFur1_rnd-5_family-5401_LINE::Proto2 8	1
NotFur1_rnd-5_family-5401_LINE::Proto2 9	1
NotFur1_rnd-5_family-5401_LINE::Proto2 24	2
NotFur1_rnd-5_family-5401_LINE::Proto2 4	1
NotFur1_rnd-5_family-5413_DNA::hAT 1	1
NotFur1_rnd-5_family-5413_DNA::hAT 21	8
NotFur1_rnd-5_family-5413_DNA::hAT 23	4
NotFur1_rnd-5_family-5413_DNA::hAT 25	1
NotFur1_rnd-5_family-5413_DNA::hAT 16	7
NotFur1_rnd-5_family-5413_DNA::hAT 18	4
NotFur1_rnd-5_family-5413_DNA::hAT 20	3
NotFur1_rnd-5_family-543_DNA::CMC-EnSpm 14	1
NotFur1_rnd-5_family-543_DNA::CMC-EnSpm 16	1
NotFur1_rnd-5_family-546_LINE::RTE-BovB 10	185168
NotFur1_rnd-5_family-546_LINE::RTE-BovB 24	3285
NotFur1_rnd-5_family-546_LINE::RTE-BovB 21	39775
NotFur1_rnd-5_family-546_LINE::RTE-BovB 19	7255
NotFur1_rnd-5_family-546_LINE::RTE-BovB 18	2469
NotFur1_rnd-5_family-546_LINE::RTE-BovB 17	26511
NotFur1_rnd-5_family-546_LINE::RTE-BovB 16	14118
NotFur1_rnd-5_family-546_LINE::RTE-BovB 15	23507
NotFur1_rnd-5_family-546_LINE::RTE-BovB 5	32372
NotFur1_rnd-5_family-546_LINE::RTE-BovB 27	40
NotFur1_rnd-5_family-546_LINE::RTE-BovB 4	213
NotFur1_rnd-5_family-546_LINE::RTE-BovB 25	789
NotFur1_rnd-5_family-546_LINE::RTE-BovB 26	155
NotFur1_rnd-5_family-546_LINE::RTE-BovB 13	22159
NotFur1_rnd-5_family-546_LINE::RTE-BovB 8	5853
NotFur1_rnd-5_family-546_LINE::RTE-BovB 7	254
NotFur1_rnd-5_family-546_LINE::RTE-BovB 1	192
NotFur1_rnd-5_family-546_LINE::RTE-BovB 14	88870
NotFur1_rnd-5_family-546_LINE::RTE-BovB 2	523
NotFur1_rnd-5_family-546_LINE::RTE-BovB 20	1092
NotFur1_rnd-5_family-546_LINE::RTE-BovB 23	719
NotFur1_rnd-5_family-546_LINE::RTE-BovB 9	2296
NotFur1_rnd-5_family-546_LINE::RTE-BovB 12	2121
NotFur1_rnd-5_family-546_LINE::RTE-BovB 6	4303
NotFur1_rnd-5_family-546_LINE::RTE-BovB 3	199
NotFur1_rnd-5_family-546_LINE::RTE-BovB 11	5899
NotFur1_rnd-5_family-546_LINE::RTE-BovB 28	7
NotFur1_rnd-5_family-546_LINE::RTE-BovB 22	1471
NotFur1_rnd-5_family-546_LINE::RTE-BovB 29	2
NotFur1_rnd-5_family-548_LTR::Pao 23	308
NotFur1_rnd-5_family-548_LTR::Pao 22	926
NotFur1_rnd-5_family-548_LTR::Pao 21	242
NotFur1_rnd-5_family-548_LTR::Pao 1	38
NotFur1_rnd-5_family-548_LTR::Pao 6	164
NotFur1_rnd-5_family-548_LTR::Pao 3	147
NotFur1_rnd-5_family-548_LTR::Pao 2	266
NotFur1_rnd-5_family-548_LTR::Pao 18	70
NotFur1_rnd-5_family-548_LTR::Pao 10	4213
NotFur1_rnd-5_family-548_LTR::Pao 26	204
NotFur1_rnd-5_family-548_LTR::Pao 19	411
NotFur1_rnd-5_family-548_LTR::Pao 25	636
NotFur1_rnd-5_family-548_LTR::Pao 13	68
NotFur1_rnd-5_family-548_LTR::Pao 27	165
NotFur1_rnd-5_family-548_LTR::Pao 15	155
NotFur1_rnd-5_family-548_LTR::Pao 28	36
NotFur1_rnd-5_family-548_LTR::Pao 24	442
NotFur1_rnd-5_family-548_LTR::Pao 16	64
NotFur1_rnd-5_family-548_LTR::Pao 7	245
NotFur1_rnd-5_family-548_LTR::Pao 8	487
NotFur1_rnd-5_family-548_LTR::Pao 14	216
NotFur1_rnd-5_family-548_LTR::Pao 20	911
NotFur1_rnd-5_family-548_LTR::Pao 12	31
NotFur1_rnd-5_family-548_LTR::Pao 11	254
NotFur1_rnd-5_family-548_LTR::Pao 9	568
NotFur1_rnd-5_family-548_LTR::Pao 5	137
NotFur1_rnd-5_family-548_LTR::Pao 4	178
NotFur1_rnd-5_family-548_LTR::Pao 17	144
NotFur1_rnd-5_family-548_LTR::Pao 29	6
NotFur1_rnd-5_family-570_DNA::Kolobok-T2 9	4016
NotFur1_rnd-5_family-570_DNA::Kolobok-T2 10	65657
NotFur1_rnd-5_family-570_DNA::Kolobok-T2 21	6923
NotFur1_rnd-5_family-570_DNA::Kolobok-T2 6	2895
NotFur1_rnd-5_family-570_DNA::Kolobok-T2 5	3503
NotFur1_rnd-5_family-570_DNA::Kolobok-T2 11	10644
NotFur1_rnd-5_family-570_DNA::Kolobok-T2 14	3540
NotFur1_rnd-5_family-570_DNA::Kolobok-T2 13	9588
NotFur1_rnd-5_family-570_DNA::Kolobok-T2 8	2045
NotFur1_rnd-5_family-570_DNA::Kolobok-T2 7	6767
NotFur1_rnd-5_family-570_DNA::Kolobok-T2 3	3042
NotFur1_rnd-5_family-570_DNA::Kolobok-T2 2	2302
NotFur1_rnd-5_family-570_DNA::Kolobok-T2 19	3829
NotFur1_rnd-5_family-570_DNA::Kolobok-T2 4	3100
NotFur1_rnd-5_family-570_DNA::Kolobok-T2 16	2784
NotFur1_rnd-5_family-570_DNA::Kolobok-T2 18	2742
NotFur1_rnd-5_family-570_DNA::Kolobok-T2 17	6000
NotFur1_rnd-5_family-570_DNA::Kolobok-T2 15	2557
NotFur1_rnd-5_family-570_DNA::Kolobok-T2 12	3148
NotFur1_rnd-5_family-570_DNA::Kolobok-T2 1	3183
NotFur1_rnd-5_family-570_DNA::Kolobok-T2 26	885
NotFur1_rnd-5_family-570_DNA::Kolobok-T2 25	6885
NotFur1_rnd-5_family-570_DNA::Kolobok-T2 24	5227
NotFur1_rnd-5_family-570_DNA::Kolobok-T2 23	3473
NotFur1_rnd-5_family-570_DNA::Kolobok-T2 22	24929
NotFur1_rnd-5_family-570_DNA::Kolobok-T2 20	2471
NotFur1_rnd-5_family-570_DNA::Kolobok-T2 27	267
NotFur1_rnd-5_family-570_DNA::Kolobok-T2 28	166
NotFur1_rnd-5_family-570_DNA::Kolobok-T2 29	136
NotFur1_rnd-5_family-570_DNA::Kolobok-T2 30	8
NotFur1_rnd-5_family-606_DNA::hAT-Ac 7	103
NotFur1_rnd-5_family-606_DNA::hAT-Ac 8	66
NotFur1_rnd-5_family-606_DNA::hAT-Ac 25	190
NotFur1_rnd-5_family-606_DNA::hAT-Ac 13	312
NotFur1_rnd-5_family-606_DNA::hAT-Ac 6	111
NotFur1_rnd-5_family-606_DNA::hAT-Ac 4	70
NotFur1_rnd-5_family-606_DNA::hAT-Ac 3	88
NotFur1_rnd-5_family-606_DNA::hAT-Ac 1	68
NotFur1_rnd-5_family-606_DNA::hAT-Ac 26	115
NotFur1_rnd-5_family-606_DNA::hAT-Ac 23	61
NotFur1_rnd-5_family-606_DNA::hAT-Ac 21	36
NotFur1_rnd-5_family-606_DNA::hAT-Ac 19	101
NotFur1_rnd-5_family-606_DNA::hAT-Ac 18	838
NotFur1_rnd-5_family-606_DNA::hAT-Ac 16	83
NotFur1_rnd-5_family-606_DNA::hAT-Ac 15	149
NotFur1_rnd-5_family-606_DNA::hAT-Ac 20	238
NotFur1_rnd-5_family-606_DNA::hAT-Ac 17	77
NotFur1_rnd-5_family-606_DNA::hAT-Ac 12	90
NotFur1_rnd-5_family-606_DNA::hAT-Ac 2	287
NotFur1_rnd-5_family-606_DNA::hAT-Ac 22	183
NotFur1_rnd-5_family-606_DNA::hAT-Ac 27	36
NotFur1_rnd-5_family-606_DNA::hAT-Ac 5	117
NotFur1_rnd-5_family-606_DNA::hAT-Ac 9	103
NotFur1_rnd-5_family-606_DNA::hAT-Ac 10	1072
NotFur1_rnd-5_family-606_DNA::hAT-Ac 24	30
NotFur1_rnd-5_family-606_DNA::hAT-Ac 14	136
NotFur1_rnd-5_family-606_DNA::hAT-Ac 11	152
NotFur1_rnd-5_family-606_DNA::hAT-Ac 30	2
NotFur1_rnd-5_family-606_DNA::hAT-Ac 28	33
NotFur1_rnd-5_family-606_DNA::hAT-Ac 29	2
NotFur1_rnd-5_family-610_DNA::hAT-Ac 2	3
NotFur1_rnd-5_family-610_DNA::hAT-Ac 3	1
NotFur1_rnd-5_family-610_DNA::hAT-Ac 4	5
NotFur1_rnd-5_family-610_DNA::hAT-Ac 5	4
NotFur1_rnd-5_family-610_DNA::hAT-Ac 24	1
NotFur1_rnd-5_family-610_DNA::hAT-Ac 25	2
NotFur1_rnd-5_family-610_DNA::hAT-Ac 6	1
NotFur1_rnd-5_family-610_DNA::hAT-Ac 7	2
NotFur1_rnd-5_family-610_DNA::hAT-Ac 10	169
NotFur1_rnd-5_family-610_DNA::hAT-Ac 12	13
NotFur1_rnd-5_family-614_DNA::hAT-Ac 20	4
NotFur1_rnd-5_family-614_DNA::hAT-Ac 23	10
NotFur1_rnd-5_family-614_DNA::hAT-Ac 25	2
NotFur1_rnd-5_family-614_DNA::hAT-Ac 12	2
NotFur1_rnd-5_family-614_DNA::hAT-Ac 15	7
NotFur1_rnd-5_family-614_DNA::hAT-Ac 24	3
NotFur1_rnd-5_family-614_DNA::hAT-Ac 22	1
NotFur1_rnd-5_family-6448_DNA::hAT-hAT5 22	148
NotFur1_rnd-5_family-6448_DNA::hAT-hAT5 15	231
NotFur1_rnd-5_family-6448_DNA::hAT-hAT5 16	108
NotFur1_rnd-5_family-6448_DNA::hAT-hAT5 17	411
NotFur1_rnd-5_family-6448_DNA::hAT-hAT5 18	174
NotFur1_rnd-5_family-6448_DNA::hAT-hAT5 10	1220
NotFur1_rnd-5_family-6448_DNA::hAT-hAT5 9	317
NotFur1_rnd-5_family-6448_DNA::hAT-hAT5 24	115
NotFur1_rnd-5_family-6448_DNA::hAT-hAT5 2	469
NotFur1_rnd-5_family-6448_DNA::hAT-hAT5 1	175
NotFur1_rnd-5_family-6448_DNA::hAT-hAT5 8	499
NotFur1_rnd-5_family-6448_DNA::hAT-hAT5 3	232
NotFur1_rnd-5_family-6448_DNA::hAT-hAT5 6	241
NotFur1_rnd-5_family-6448_DNA::hAT-hAT5 14	209
NotFur1_rnd-5_family-6448_DNA::hAT-hAT5 7	191
NotFur1_rnd-5_family-6448_DNA::hAT-hAT5 5	368
NotFur1_rnd-5_family-6448_DNA::hAT-hAT5 25	67
NotFur1_rnd-5_family-6448_DNA::hAT-hAT5 19	424
NotFur1_rnd-5_family-6448_DNA::hAT-hAT5 11	200
NotFur1_rnd-5_family-6448_DNA::hAT-hAT5 21	209
NotFur1_rnd-5_family-6448_DNA::hAT-hAT5 13	126
NotFur1_rnd-5_family-6448_DNA::hAT-hAT5 23	89
NotFur1_rnd-5_family-6448_DNA::hAT-hAT5 12	162
NotFur1_rnd-5_family-6448_DNA::hAT-hAT5 4	258
NotFur1_rnd-5_family-6448_DNA::hAT-hAT5 20	171
NotFur1_rnd-5_family-6448_DNA::hAT-hAT5 26	69
NotFur1_rnd-5_family-6448_DNA::hAT-hAT5 27	45
NotFur1_rnd-5_family-6448_DNA::hAT-hAT5 28	26
NotFur1_rnd-5_family-6448_DNA::hAT-hAT5 29	2
NotFur1_rnd-5_family-6448_DNA::hAT-hAT5 30	2
NotFur1_rnd-5_family-668_DNA::TcMar-Tc1 25	682
NotFur1_rnd-5_family-668_DNA::TcMar-Tc1 24	779
NotFur1_rnd-5_family-668_DNA::TcMar-Tc1 22	8716
NotFur1_rnd-5_family-668_DNA::TcMar-Tc1 21	3603
NotFur1_rnd-5_family-668_DNA::TcMar-Tc1 20	1796
NotFur1_rnd-5_family-668_DNA::TcMar-Tc1 19	1016
NotFur1_rnd-5_family-668_DNA::TcMar-Tc1 18	1208
NotFur1_rnd-5_family-668_DNA::TcMar-Tc1 17	4975
NotFur1_rnd-5_family-668_DNA::TcMar-Tc1 16	1841
NotFur1_rnd-5_family-668_DNA::TcMar-Tc1 15	1043
NotFur1_rnd-5_family-668_DNA::TcMar-Tc1 13	2737
NotFur1_rnd-5_family-668_DNA::TcMar-Tc1 12	1766
NotFur1_rnd-5_family-668_DNA::TcMar-Tc1 10	52269
NotFur1_rnd-5_family-668_DNA::TcMar-Tc1 9	4520
NotFur1_rnd-5_family-668_DNA::TcMar-Tc1 8	2119
NotFur1_rnd-5_family-668_DNA::TcMar-Tc1 23	977
NotFur1_rnd-5_family-668_DNA::TcMar-Tc1 14	2728
NotFur1_rnd-5_family-668_DNA::TcMar-Tc1 11	3814
NotFur1_rnd-5_family-668_DNA::TcMar-Tc1 26	559
NotFur1_rnd-5_family-668_DNA::TcMar-Tc1 28	90
NotFur1_rnd-5_family-668_DNA::TcMar-Tc1 27	326
NotFur1_rnd-5_family-668_DNA::TcMar-Tc1 5	1309
NotFur1_rnd-5_family-668_DNA::TcMar-Tc1 6	2970
NotFur1_rnd-5_family-668_DNA::TcMar-Tc1 4	1851
NotFur1_rnd-5_family-668_DNA::TcMar-Tc1 3	4785
NotFur1_rnd-5_family-668_DNA::TcMar-Tc1 1	588
NotFur1_rnd-5_family-668_DNA::TcMar-Tc1 7	1782
NotFur1_rnd-5_family-668_DNA::TcMar-Tc1 2	849
NotFur1_rnd-5_family-668_DNA::TcMar-Tc1 30	18
NotFur1_rnd-5_family-668_DNA::TcMar-Tc1 29	14
NotFur1_rnd-5_family-668_DNA::TcMar-Tc1 31	5
NotFur1_rnd-5_family-671_LTR::Gypsy 10	1153
NotFur1_rnd-5_family-671_LTR::Gypsy 2	91
NotFur1_rnd-5_family-671_LTR::Gypsy 6	59
NotFur1_rnd-5_family-671_LTR::Gypsy 7	86
NotFur1_rnd-5_family-671_LTR::Gypsy 4	103
NotFur1_rnd-5_family-671_LTR::Gypsy 5	82
NotFur1_rnd-5_family-671_LTR::Gypsy 9	156
NotFur1_rnd-5_family-671_LTR::Gypsy 8	71
NotFur1_rnd-5_family-671_LTR::Gypsy 17	76
NotFur1_rnd-5_family-671_LTR::Gypsy 19	120
NotFur1_rnd-5_family-671_LTR::Gypsy 18	68
NotFur1_rnd-5_family-671_LTR::Gypsy 16	86
NotFur1_rnd-5_family-671_LTR::Gypsy 15	109
NotFur1_rnd-5_family-671_LTR::Gypsy 14	103
NotFur1_rnd-5_family-671_LTR::Gypsy 13	177
NotFur1_rnd-5_family-671_LTR::Gypsy 22	45
NotFur1_rnd-5_family-671_LTR::Gypsy 21	114
NotFur1_rnd-5_family-671_LTR::Gypsy 20	70
NotFur1_rnd-5_family-671_LTR::Gypsy 11	33
NotFur1_rnd-5_family-671_LTR::Gypsy 27	41
NotFur1_rnd-5_family-671_LTR::Gypsy 26	141
NotFur1_rnd-5_family-671_LTR::Gypsy 25	117
NotFur1_rnd-5_family-671_LTR::Gypsy 1	51
NotFur1_rnd-5_family-671_LTR::Gypsy 3	79
NotFur1_rnd-5_family-671_LTR::Gypsy 28	39
NotFur1_rnd-5_family-671_LTR::Gypsy 23	14
NotFur1_rnd-5_family-671_LTR::Gypsy 12	56
NotFur1_rnd-5_family-671_LTR::Gypsy 24	31
NotFur1_rnd-5_family-691_LINE::L2 7	497
NotFur1_rnd-5_family-691_LINE::L2 8	425
NotFur1_rnd-5_family-691_LINE::L2 24	132
NotFur1_rnd-5_family-691_LINE::L2 5	108
NotFur1_rnd-5_family-691_LINE::L2 4	312
NotFur1_rnd-5_family-691_LINE::L2 2	428
NotFur1_rnd-5_family-691_LINE::L2 23	394
NotFur1_rnd-5_family-691_LINE::L2 3	251
NotFur1_rnd-5_family-691_LINE::L2 1	445
NotFur1_rnd-5_family-691_LINE::L2 22	646
NotFur1_rnd-5_family-691_LINE::L2 15	252
NotFur1_rnd-5_family-691_LINE::L2 14	128
NotFur1_rnd-5_family-691_LINE::L2 12	118
NotFur1_rnd-5_family-691_LINE::L2 18	115
NotFur1_rnd-5_family-691_LINE::L2 19	115
NotFur1_rnd-5_family-691_LINE::L2 16	83
NotFur1_rnd-5_family-691_LINE::L2 20	88
NotFur1_rnd-5_family-691_LINE::L2 6	94
NotFur1_rnd-5_family-691_LINE::L2 26	143
NotFur1_rnd-5_family-691_LINE::L2 25	153
NotFur1_rnd-5_family-691_LINE::L2 9	275
NotFur1_rnd-5_family-691_LINE::L2 11	247
NotFur1_rnd-5_family-691_LINE::L2 27	23
NotFur1_rnd-5_family-691_LINE::L2 10	1163
NotFur1_rnd-5_family-691_LINE::L2 21	217
NotFur1_rnd-5_family-691_LINE::L2 13	356
NotFur1_rnd-5_family-691_LINE::L2 28	2
NotFur1_rnd-5_family-691_LINE::L2 17	147
NotFur1_rnd-5_family-777_LINE::L2 16	325
NotFur1_rnd-5_family-777_LINE::L2 14	1107
NotFur1_rnd-5_family-777_LINE::L2 17	5091
NotFur1_rnd-5_family-777_LINE::L2 18	4272
NotFur1_rnd-5_family-777_LINE::L2 19	6141
NotFur1_rnd-5_family-777_LINE::L2 20	1243
NotFur1_rnd-5_family-777_LINE::L2 21	2359
NotFur1_rnd-5_family-777_LINE::L2 23	5063
NotFur1_rnd-5_family-777_LINE::L2 24	14770
NotFur1_rnd-5_family-777_LINE::L2 22	3228
NotFur1_rnd-5_family-777_LINE::L2 25	7699
NotFur1_rnd-5_family-777_LINE::L2 27	1372
NotFur1_rnd-5_family-777_LINE::L2 29	12
NotFur1_rnd-5_family-777_LINE::L2 26	4871
NotFur1_rnd-5_family-777_LINE::L2 15	191
NotFur1_rnd-5_family-777_LINE::L2 11	6544
NotFur1_rnd-5_family-777_LINE::L2 10	75951
NotFur1_rnd-5_family-777_LINE::L2 8	410
NotFur1_rnd-5_family-777_LINE::L2 7	74
NotFur1_rnd-5_family-777_LINE::L2 13	520
NotFur1_rnd-5_family-777_LINE::L2 6	28
NotFur1_rnd-5_family-777_LINE::L2 12	1182
NotFur1_rnd-5_family-777_LINE::L2 5	56
NotFur1_rnd-5_family-777_LINE::L2 4	56
NotFur1_rnd-5_family-777_LINE::L2 2	171
NotFur1_rnd-5_family-777_LINE::L2 28	107
NotFur1_rnd-5_family-777_LINE::L2 1	30
NotFur1_rnd-5_family-777_LINE::L2 3	685
NotFur1_rnd-5_family-777_LINE::L2 9	922
NotFur1_rnd-5_family-782_DNA::hAT-Ac 5	186
NotFur1_rnd-5_family-782_DNA::hAT-Ac 7	141
NotFur1_rnd-5_family-782_DNA::hAT-Ac 11	83
NotFur1_rnd-5_family-782_DNA::hAT-Ac 23	79
NotFur1_rnd-5_family-782_DNA::hAT-Ac 26	1
NotFur1_rnd-5_family-782_DNA::hAT-Ac 24	10
NotFur1_rnd-5_family-782_DNA::hAT-Ac 22	31
NotFur1_rnd-5_family-782_DNA::hAT-Ac 1	853
NotFur1_rnd-5_family-782_DNA::hAT-Ac 3	279
NotFur1_rnd-5_family-782_DNA::hAT-Ac 19	41
NotFur1_rnd-5_family-782_DNA::hAT-Ac 2	389
NotFur1_rnd-5_family-782_DNA::hAT-Ac 17	49
NotFur1_rnd-5_family-782_DNA::hAT-Ac 4	264
NotFur1_rnd-5_family-782_DNA::hAT-Ac 16	602
NotFur1_rnd-5_family-782_DNA::hAT-Ac 21	634
NotFur1_rnd-5_family-782_DNA::hAT-Ac 6	910
NotFur1_rnd-5_family-782_DNA::hAT-Ac 20	116
NotFur1_rnd-5_family-782_DNA::hAT-Ac 8	9
NotFur1_rnd-5_family-782_DNA::hAT-Ac 9	290
NotFur1_rnd-5_family-782_DNA::hAT-Ac 12	22
NotFur1_rnd-5_family-782_DNA::hAT-Ac 10	941
NotFur1_rnd-5_family-782_DNA::hAT-Ac 13	16
NotFur1_rnd-5_family-782_DNA::hAT-Ac 15	145
NotFur1_rnd-5_family-782_DNA::hAT-Ac 14	2
NotFur1_rnd-5_family-814_DNA::hAT-hAT5 29	3
NotFur1_rnd-5_family-814_DNA::hAT-hAT5 27	2
NotFur1_rnd-5_family-814_DNA::hAT-hAT5 17	9
NotFur1_rnd-5_family-814_DNA::hAT-hAT5 19	3
NotFur1_rnd-5_family-814_DNA::hAT-hAT5 16	18
NotFur1_rnd-5_family-814_DNA::hAT-hAT5 18	6
NotFur1_rnd-5_family-829_DNA::hAT-Charlie 11	2915
NotFur1_rnd-5_family-829_DNA::hAT-Charlie 8	1290
NotFur1_rnd-5_family-829_DNA::hAT-Charlie 23	266
NotFur1_rnd-5_family-829_DNA::hAT-Charlie 20	719
NotFur1_rnd-5_family-829_DNA::hAT-Charlie 10	9538
NotFur1_rnd-5_family-829_DNA::hAT-Charlie 22	842
NotFur1_rnd-5_family-829_DNA::hAT-Charlie 21	431
NotFur1_rnd-5_family-829_DNA::hAT-Charlie 24	354
NotFur1_rnd-5_family-829_DNA::hAT-Charlie 18	2456
NotFur1_rnd-5_family-829_DNA::hAT-Charlie 17	2093
NotFur1_rnd-5_family-829_DNA::hAT-Charlie 9	1687
NotFur1_rnd-5_family-829_DNA::hAT-Charlie 2	18688
NotFur1_rnd-5_family-829_DNA::hAT-Charlie 5	10058
NotFur1_rnd-5_family-829_DNA::hAT-Charlie 6	1262
NotFur1_rnd-5_family-829_DNA::hAT-Charlie 7	1563
NotFur1_rnd-5_family-829_DNA::hAT-Charlie 19	2116
NotFur1_rnd-5_family-829_DNA::hAT-Charlie 26	624
NotFur1_rnd-5_family-829_DNA::hAT-Charlie 28	24
NotFur1_rnd-5_family-829_DNA::hAT-Charlie 27	83
NotFur1_rnd-5_family-829_DNA::hAT-Charlie 25	186
NotFur1_rnd-5_family-829_DNA::hAT-Charlie 15	527
NotFur1_rnd-5_family-829_DNA::hAT-Charlie 13	365
NotFur1_rnd-5_family-829_DNA::hAT-Charlie 3	5840
NotFur1_rnd-5_family-829_DNA::hAT-Charlie 4	17093
NotFur1_rnd-5_family-829_DNA::hAT-Charlie 1	4289
NotFur1_rnd-5_family-829_DNA::hAT-Charlie 16	1037
NotFur1_rnd-5_family-829_DNA::hAT-Charlie 14	463
NotFur1_rnd-5_family-829_DNA::hAT-Charlie 12	810
NotFur1_rnd-5_family-871_DNA::hAT 19	179
NotFur1_rnd-5_family-871_DNA::hAT 27	56
NotFur1_rnd-5_family-871_DNA::hAT 29	9
NotFur1_rnd-5_family-871_DNA::hAT 15	456
NotFur1_rnd-5_family-871_DNA::hAT 23	45
NotFur1_rnd-5_family-871_DNA::hAT 24	50
NotFur1_rnd-5_family-871_DNA::hAT 10	6897
NotFur1_rnd-5_family-871_DNA::hAT 18	311
NotFur1_rnd-5_family-871_DNA::hAT 20	129
NotFur1_rnd-5_family-871_DNA::hAT 3	91
NotFur1_rnd-5_family-871_DNA::hAT 2	73
NotFur1_rnd-5_family-871_DNA::hAT 4	215
NotFur1_rnd-5_family-871_DNA::hAT 5	219
NotFur1_rnd-5_family-871_DNA::hAT 6	377
NotFur1_rnd-5_family-871_DNA::hAT 9	9542
NotFur1_rnd-5_family-871_DNA::hAT 17	55
NotFur1_rnd-5_family-871_DNA::hAT 12	1485
NotFur1_rnd-5_family-871_DNA::hAT 14	592
NotFur1_rnd-5_family-871_DNA::hAT 8	361
NotFur1_rnd-5_family-871_DNA::hAT 7	994
NotFur1_rnd-5_family-871_DNA::hAT 13	446
NotFur1_rnd-5_family-871_DNA::hAT 16	177
NotFur1_rnd-5_family-871_DNA::hAT 1	28
NotFur1_rnd-5_family-871_DNA::hAT 22	102
NotFur1_rnd-5_family-871_DNA::hAT 25	39
NotFur1_rnd-5_family-871_DNA::hAT 11	3089
NotFur1_rnd-5_family-871_DNA::hAT 21	16
NotFur1_rnd-5_family-871_DNA::hAT 26	156
NotFur1_rnd-5_family-871_DNA::hAT 28	1
NotFur1_rnd-5_family-875_DNA::hAT-Tip100 19	35
NotFur1_rnd-5_family-875_DNA::hAT-Tip100 20	7
NotFur1_rnd-5_family-875_DNA::hAT-Tip100 24	3
NotFur1_rnd-5_family-875_DNA::hAT-Tip100 10	70
NotFur1_rnd-5_family-875_DNA::hAT-Tip100 11	14
NotFur1_rnd-5_family-875_DNA::hAT-Tip100 15	6
NotFur1_rnd-5_family-891_DNA::hAT-Ac 24	20
NotFur1_rnd-5_family-891_DNA::hAT-Ac 15	15
NotFur1_rnd-5_family-891_DNA::hAT-Ac 16	1
NotFur1_rnd-5_family-891_DNA::hAT-Ac 23	9
NotFur1_rnd-5_family-891_DNA::hAT-Ac 13	8
NotFur1_rnd-5_family-891_DNA::hAT-Ac 14	2
NotFur1_rnd-5_family-891_DNA::hAT-Ac 2	14
NotFur1_rnd-5_family-891_DNA::hAT-Ac 18	3
NotFur1_rnd-5_family-891_DNA::hAT-Ac 11	23
NotFur1_rnd-5_family-891_DNA::hAT-Ac 9	16
NotFur1_rnd-5_family-891_DNA::hAT-Ac 7	4
NotFur1_rnd-5_family-891_DNA::hAT-Ac 22	8
NotFur1_rnd-5_family-891_DNA::hAT-Ac 19	21
NotFur1_rnd-5_family-891_DNA::hAT-Ac 3	6
NotFur1_rnd-5_family-891_DNA::hAT-Ac 25	1
NotFur1_rnd-5_family-891_DNA::hAT-Ac 27	1
NotFur1_rnd-5_family-891_DNA::hAT-Ac 20	13
NotFur1_rnd-5_family-891_DNA::hAT-Ac 12	3
NotFur1_rnd-5_family-891_DNA::hAT-Ac 8	2
NotFur1_rnd-5_family-891_DNA::hAT-Ac 4	8
NotFur1_rnd-5_family-891_DNA::hAT-Ac 6	20
NotFur1_rnd-5_family-891_DNA::hAT-Ac 26	6
NotFur1_rnd-5_family-891_DNA::hAT-Ac 21	3
NotFur1_rnd-5_family-891_DNA::hAT-Ac 17	3
NotFur1_rnd-5_family-891_DNA::hAT-Ac 10	2
NotFur1_rnd-5_family-891_DNA::hAT-Ac 1	2
NotFur1_rnd-5_family-893_DNA::hAT-Tip100 24	950
NotFur1_rnd-5_family-893_DNA::hAT-Tip100 16	2781
NotFur1_rnd-5_family-893_DNA::hAT-Tip100 12	2307
NotFur1_rnd-5_family-893_DNA::hAT-Tip100 2	1083
NotFur1_rnd-5_family-893_DNA::hAT-Tip100 13	2827
NotFur1_rnd-5_family-893_DNA::hAT-Tip100 26	857
NotFur1_rnd-5_family-893_DNA::hAT-Tip100 22	1381
NotFur1_rnd-5_family-893_DNA::hAT-Tip100 9	2796
NotFur1_rnd-5_family-893_DNA::hAT-Tip100 6	2787
NotFur1_rnd-5_family-893_DNA::hAT-Tip100 10	13155
NotFur1_rnd-5_family-893_DNA::hAT-Tip100 27	327
NotFur1_rnd-5_family-893_DNA::hAT-Tip100 21	2195
NotFur1_rnd-5_family-893_DNA::hAT-Tip100 18	2249
NotFur1_rnd-5_family-893_DNA::hAT-Tip100 15	3373
NotFur1_rnd-5_family-893_DNA::hAT-Tip100 20	1975
NotFur1_rnd-5_family-893_DNA::hAT-Tip100 17	3516
NotFur1_rnd-5_family-893_DNA::hAT-Tip100 14	2598
NotFur1_rnd-5_family-893_DNA::hAT-Tip100 5	2392
NotFur1_rnd-5_family-893_DNA::hAT-Tip100 23	1144
NotFur1_rnd-5_family-893_DNA::hAT-Tip100 4	1343
NotFur1_rnd-5_family-893_DNA::hAT-Tip100 3	1636
NotFur1_rnd-5_family-893_DNA::hAT-Tip100 1	1021
NotFur1_rnd-5_family-893_DNA::hAT-Tip100 19	2741
NotFur1_rnd-5_family-893_DNA::hAT-Tip100 25	1054
NotFur1_rnd-5_family-893_DNA::hAT-Tip100 11	2540
NotFur1_rnd-5_family-893_DNA::hAT-Tip100 8	2879
NotFur1_rnd-5_family-893_DNA::hAT-Tip100 7	3291
NotFur1_rnd-5_family-893_DNA::hAT-Tip100 28	237
NotFur1_rnd-5_family-893_DNA::hAT-Tip100 29	26
NotFur1_rnd-5_family-893_DNA::hAT-Tip100 30	11
NotFur1_rnd-5_family-893_DNA::hAT-Tip100 31	1
NotFur1_rnd-5_family-915_LTR::DIRS 24	162
NotFur1_rnd-5_family-915_LTR::DIRS 18	1507
NotFur1_rnd-5_family-915_LTR::DIRS 16	8272
NotFur1_rnd-5_family-915_LTR::DIRS 14	9010
NotFur1_rnd-5_family-915_LTR::DIRS 13	16543
NotFur1_rnd-5_family-915_LTR::DIRS 12	3743
NotFur1_rnd-5_family-915_LTR::DIRS 11	12114
NotFur1_rnd-5_family-915_LTR::DIRS 10	8005
NotFur1_rnd-5_family-915_LTR::DIRS 8	3214
NotFur1_rnd-5_family-915_LTR::DIRS 20	1528
NotFur1_rnd-5_family-915_LTR::DIRS 15	7589
NotFur1_rnd-5_family-915_LTR::DIRS 1	963
NotFur1_rnd-5_family-915_LTR::DIRS 17	2813
NotFur1_rnd-5_family-915_LTR::DIRS 22	644
NotFur1_rnd-5_family-915_LTR::DIRS 26	127
NotFur1_rnd-5_family-915_LTR::DIRS 27	88
NotFur1_rnd-5_family-915_LTR::DIRS 9	1398
NotFur1_rnd-5_family-915_LTR::DIRS 6	2176
NotFur1_rnd-5_family-915_LTR::DIRS 5	1996
NotFur1_rnd-5_family-915_LTR::DIRS 2	2196
NotFur1_rnd-5_family-915_LTR::DIRS 7	6627
NotFur1_rnd-5_family-915_LTR::DIRS 3	2392
NotFur1_rnd-5_family-915_LTR::DIRS 4	3480
NotFur1_rnd-5_family-915_LTR::DIRS 19	1066
NotFur1_rnd-5_family-915_LTR::DIRS 23	139
NotFur1_rnd-5_family-915_LTR::DIRS 25	173
NotFur1_rnd-5_family-915_LTR::DIRS 28	6
NotFur1_rnd-5_family-915_LTR::DIRS 21	70
NotFur1_rnd-5_family-915_LTR::DIRS 29	6
NotFur1_rnd-5_family-927_DNA::hAT-Ac 17	10
NotFur1_rnd-5_family-927_DNA::hAT-Ac 8	19
NotFur1_rnd-5_family-927_DNA::hAT-Ac 10	55
NotFur1_rnd-5_family-927_DNA::hAT-Ac 11	15
NotFur1_rnd-5_family-927_DNA::hAT-Ac 12	12
NotFur1_rnd-5_family-927_DNA::hAT-Ac 13	4
NotFur1_rnd-5_family-927_DNA::hAT-Ac 23	1
NotFur1_rnd-5_family-927_DNA::hAT-Ac 25	2
NotFur1_rnd-5_family-927_DNA::hAT-Ac 6	13
NotFur1_rnd-5_family-927_DNA::hAT-Ac 9	20
NotFur1_rnd-5_family-927_DNA::hAT-Ac 22	5
NotFur1_rnd-5_family-927_DNA::hAT-Ac 14	5
NotFur1_rnd-5_family-927_DNA::hAT-Ac 5	7
NotFur1_rnd-5_family-927_DNA::hAT-Ac 3	3
NotFur1_rnd-5_family-927_DNA::hAT-Ac 2	3
NotFur1_rnd-5_family-927_DNA::hAT-Ac 15	1
NotFur1_rnd-5_family-927_DNA::hAT-Ac 4	3
NotFur1_rnd-5_family-951_LINE::L2 25	4
NotFur1_rnd-5_family-951_LINE::L2 21	2
NotFur1_rnd-5_family-951_LINE::L2 20	2
NotFur1_rnd-5_family-951_LINE::L2 19	3
NotFur1_rnd-5_family-951_LINE::L2 3	6
NotFur1_rnd-5_family-951_LINE::L2 10	32
NotFur1_rnd-5_family-951_LINE::L2 17	1
NotFur1_rnd-5_family-951_LINE::L2 18	1
NotFur1_rnd-5_family-951_LINE::L2 11	42
NotFur1_rnd-5_family-951_LINE::L2 9	3
NotFur1_rnd-6_family-1189_LTR::ERV1 18	166
NotFur1_rnd-6_family-1189_LTR::ERV1 20	241
NotFur1_rnd-6_family-1189_LTR::ERV1 22	298
NotFur1_rnd-6_family-1189_LTR::ERV1 24	230
NotFur1_rnd-6_family-1189_LTR::ERV1 26	252
NotFur1_rnd-6_family-1189_LTR::ERV1 25	173
NotFur1_rnd-6_family-1189_LTR::ERV1 16	323
NotFur1_rnd-6_family-1189_LTR::ERV1 27	68
NotFur1_rnd-6_family-1189_LTR::ERV1 13	811
NotFur1_rnd-6_family-1189_LTR::ERV1 15	309
NotFur1_rnd-6_family-1189_LTR::ERV1 17	237
NotFur1_rnd-6_family-1189_LTR::ERV1 19	224
NotFur1_rnd-6_family-1189_LTR::ERV1 21	137
NotFur1_rnd-6_family-1189_LTR::ERV1 11	372
NotFur1_rnd-6_family-1189_LTR::ERV1 14	237
NotFur1_rnd-6_family-1189_LTR::ERV1 10	2691
NotFur1_rnd-6_family-1189_LTR::ERV1 12	842
NotFur1_rnd-6_family-1189_LTR::ERV1 8	963
NotFur1_rnd-6_family-1189_LTR::ERV1 7	1756
NotFur1_rnd-6_family-1189_LTR::ERV1 9	718
NotFur1_rnd-6_family-1189_LTR::ERV1 5	274
NotFur1_rnd-6_family-1189_LTR::ERV1 2	502
NotFur1_rnd-6_family-1189_LTR::ERV1 4	232
NotFur1_rnd-6_family-1189_LTR::ERV1 1	265
NotFur1_rnd-6_family-1189_LTR::ERV1 28	41
NotFur1_rnd-6_family-1189_LTR::ERV1 3	133
NotFur1_rnd-6_family-1189_LTR::ERV1 23	192
NotFur1_rnd-6_family-1189_LTR::ERV1 6	59
NotFur1_rnd-6_family-1222_LTR::Gypsy-Cigr 24	81
NotFur1_rnd-6_family-1222_LTR::Gypsy-Cigr 27	12
NotFur1_rnd-6_family-1222_LTR::Gypsy-Cigr 17	486
NotFur1_rnd-6_family-1222_LTR::Gypsy-Cigr 15	196
NotFur1_rnd-6_family-1222_LTR::Gypsy-Cigr 14	351
NotFur1_rnd-6_family-1222_LTR::Gypsy-Cigr 13	173
NotFur1_rnd-6_family-1222_LTR::Gypsy-Cigr 12	260
NotFur1_rnd-6_family-1222_LTR::Gypsy-Cigr 11	310
NotFur1_rnd-6_family-1222_LTR::Gypsy-Cigr 10	4793
NotFur1_rnd-6_family-1222_LTR::Gypsy-Cigr 9	781
NotFur1_rnd-6_family-1222_LTR::Gypsy-Cigr 8	188
NotFur1_rnd-6_family-1222_LTR::Gypsy-Cigr 19	233
NotFur1_rnd-6_family-1222_LTR::Gypsy-Cigr 22	48
NotFur1_rnd-6_family-1222_LTR::Gypsy-Cigr 20	44
NotFur1_rnd-6_family-1222_LTR::Gypsy-Cigr 18	200
NotFur1_rnd-6_family-1222_LTR::Gypsy-Cigr 16	178
NotFur1_rnd-6_family-1222_LTR::Gypsy-Cigr 3	53
NotFur1_rnd-6_family-1222_LTR::Gypsy-Cigr 5	111
NotFur1_rnd-6_family-1222_LTR::Gypsy-Cigr 6	343
NotFur1_rnd-6_family-1222_LTR::Gypsy-Cigr 7	78
NotFur1_rnd-6_family-1222_LTR::Gypsy-Cigr 2	122
NotFur1_rnd-6_family-1222_LTR::Gypsy-Cigr 4	109
NotFur1_rnd-6_family-1222_LTR::Gypsy-Cigr 1	95
NotFur1_rnd-6_family-1222_LTR::Gypsy-Cigr 21	30
NotFur1_rnd-6_family-1222_LTR::Gypsy-Cigr 23	30
NotFur1_rnd-6_family-1222_LTR::Gypsy-Cigr 25	24
NotFur1_rnd-6_family-1222_LTR::Gypsy-Cigr 26	30
NotFur1_rnd-6_family-1222_LTR::Gypsy-Cigr 28	13
NotFur1_rnd-6_family-138_DNA::hAT-Tip100 9	1
NotFur1_rnd-6_family-138_DNA::hAT-Tip100 22	1
NotFur1_rnd-6_family-138_DNA::hAT-Tip100 18	1
NotFur1_rnd-6_family-144_DNA::hAT 24	10
NotFur1_rnd-6_family-144_DNA::hAT 23	5
NotFur1_rnd-6_family-144_DNA::hAT 21	3
NotFur1_rnd-6_family-144_DNA::hAT 14	2
NotFur1_rnd-6_family-144_DNA::hAT 17	2
NotFur1_rnd-6_family-1599_DNA::hAT 10	36
NotFur1_rnd-6_family-1599_DNA::hAT 27	24
NotFur1_rnd-6_family-1599_DNA::hAT 13	5
NotFur1_rnd-6_family-1599_DNA::hAT 11	4
NotFur1_rnd-6_family-1599_DNA::hAT 7	8
NotFur1_rnd-6_family-1599_DNA::hAT 5	16
NotFur1_rnd-6_family-1599_DNA::hAT 3	17
NotFur1_rnd-6_family-1599_DNA::hAT 14	62
NotFur1_rnd-6_family-1599_DNA::hAT 12	13
NotFur1_rnd-6_family-1599_DNA::hAT 8	16
NotFur1_rnd-6_family-1599_DNA::hAT 6	168
NotFur1_rnd-6_family-1599_DNA::hAT 4	5
NotFur1_rnd-6_family-1599_DNA::hAT 1	1
NotFur1_rnd-6_family-1599_DNA::hAT 18	10
NotFur1_rnd-6_family-1599_DNA::hAT 21	271
NotFur1_rnd-6_family-1599_DNA::hAT 19	75
NotFur1_rnd-6_family-1599_DNA::hAT 15	15
NotFur1_rnd-6_family-1599_DNA::hAT 20	58
NotFur1_rnd-6_family-1599_DNA::hAT 2	1
NotFur1_rnd-6_family-1599_DNA::hAT 16	58
NotFur1_rnd-6_family-1599_DNA::hAT 23	165
NotFur1_rnd-6_family-1599_DNA::hAT 25	64
NotFur1_rnd-6_family-1599_DNA::hAT 22	39
NotFur1_rnd-6_family-1599_DNA::hAT 24	84
NotFur1_rnd-6_family-1599_DNA::hAT 26	10
NotFur1_rnd-6_family-1599_DNA::hAT 9	78
NotFur1_rnd-6_family-1599_DNA::hAT 17	2
NotFur1_rnd-6_family-161_LINE::L2 20	173
NotFur1_rnd-6_family-161_LINE::L2 19	1
NotFur1_rnd-6_family-161_LINE::L2 21	12
NotFur1_rnd-6_family-161_LINE::L2 22	72
NotFur1_rnd-6_family-161_LINE::L2 23	135
NotFur1_rnd-6_family-161_LINE::L2 24	119
NotFur1_rnd-6_family-161_LINE::L2 26	31
NotFur1_rnd-6_family-161_LINE::L2 16	3
NotFur1_rnd-6_family-161_LINE::L2 15	2
NotFur1_rnd-6_family-161_LINE::L2 14	22
NotFur1_rnd-6_family-161_LINE::L2 13	326
NotFur1_rnd-6_family-161_LINE::L2 12	268
NotFur1_rnd-6_family-161_LINE::L2 10	1197
NotFur1_rnd-6_family-161_LINE::L2 9	75
NotFur1_rnd-6_family-161_LINE::L2 11	27
NotFur1_rnd-6_family-161_LINE::L2 17	12
NotFur1_rnd-6_family-161_LINE::L2 25	29
NotFur1_rnd-6_family-161_LINE::L2 27	15
NotFur1_rnd-6_family-161_LINE::L2 28	9
NotFur1_rnd-6_family-161_LINE::L2 7	279
NotFur1_rnd-6_family-161_LINE::L2 6	3
NotFur1_rnd-6_family-161_LINE::L2 8	6
NotFur1_rnd-6_family-1697_LINE::Penelope 25	316
NotFur1_rnd-6_family-1697_LINE::Penelope 27	104
NotFur1_rnd-6_family-1697_LINE::Penelope 26	401
NotFur1_rnd-6_family-1697_LINE::Penelope 24	391
NotFur1_rnd-6_family-1697_LINE::Penelope 22	523
NotFur1_rnd-6_family-1697_LINE::Penelope 20	296
NotFur1_rnd-6_family-1697_LINE::Penelope 17	124
NotFur1_rnd-6_family-1697_LINE::Penelope 16	199
NotFur1_rnd-6_family-1697_LINE::Penelope 14	97
NotFur1_rnd-6_family-1697_LINE::Penelope 13	77
NotFur1_rnd-6_family-1697_LINE::Penelope 12	154
NotFur1_rnd-6_family-1697_LINE::Penelope 11	31
NotFur1_rnd-6_family-1697_LINE::Penelope 9	59
NotFur1_rnd-6_family-1697_LINE::Penelope 8	34
NotFur1_rnd-6_family-1697_LINE::Penelope 7	30
NotFur1_rnd-6_family-1697_LINE::Penelope 4	15
NotFur1_rnd-6_family-1697_LINE::Penelope 2	12
NotFur1_rnd-6_family-1697_LINE::Penelope 1	12
NotFur1_rnd-6_family-1697_LINE::Penelope 21	295
NotFur1_rnd-6_family-1697_LINE::Penelope 23	355
NotFur1_rnd-6_family-1697_LINE::Penelope 19	283
NotFur1_rnd-6_family-1697_LINE::Penelope 15	152
NotFur1_rnd-6_family-1697_LINE::Penelope 10	86
NotFur1_rnd-6_family-1697_LINE::Penelope 5	9
NotFur1_rnd-6_family-1697_LINE::Penelope 28	53
NotFur1_rnd-6_family-1697_LINE::Penelope 18	186
NotFur1_rnd-6_family-1697_LINE::Penelope 6	57
NotFur1_rnd-6_family-1697_LINE::Penelope 3	4
NotFur1_rnd-6_family-1699_DNA::hAT-Ac 26	459
NotFur1_rnd-6_family-1699_DNA::hAT-Ac 20	626
NotFur1_rnd-6_family-1699_DNA::hAT-Ac 18	842
NotFur1_rnd-6_family-1699_DNA::hAT-Ac 17	1100
NotFur1_rnd-6_family-1699_DNA::hAT-Ac 16	687
NotFur1_rnd-6_family-1699_DNA::hAT-Ac 14	618
NotFur1_rnd-6_family-1699_DNA::hAT-Ac 13	671
NotFur1_rnd-6_family-1699_DNA::hAT-Ac 12	919
NotFur1_rnd-6_family-1699_DNA::hAT-Ac 11	659
NotFur1_rnd-6_family-1699_DNA::hAT-Ac 1	237
NotFur1_rnd-6_family-1699_DNA::hAT-Ac 4	401
NotFur1_rnd-6_family-1699_DNA::hAT-Ac 5	1222
NotFur1_rnd-6_family-1699_DNA::hAT-Ac 6	729
NotFur1_rnd-6_family-1699_DNA::hAT-Ac 7	1922
NotFur1_rnd-6_family-1699_DNA::hAT-Ac 8	616
NotFur1_rnd-6_family-1699_DNA::hAT-Ac 10	4791
NotFur1_rnd-6_family-1699_DNA::hAT-Ac 21	562
NotFur1_rnd-6_family-1699_DNA::hAT-Ac 23	627
NotFur1_rnd-6_family-1699_DNA::hAT-Ac 22	825
NotFur1_rnd-6_family-1699_DNA::hAT-Ac 9	1327
NotFur1_rnd-6_family-1699_DNA::hAT-Ac 24	943
NotFur1_rnd-6_family-1699_DNA::hAT-Ac 28	42
NotFur1_rnd-6_family-1699_DNA::hAT-Ac 2	623
NotFur1_rnd-6_family-1699_DNA::hAT-Ac 25	1426
NotFur1_rnd-6_family-1699_DNA::hAT-Ac 19	936
NotFur1_rnd-6_family-1699_DNA::hAT-Ac 15	554
NotFur1_rnd-6_family-1699_DNA::hAT-Ac 27	136
NotFur1_rnd-6_family-1699_DNA::hAT-Ac 3	352
NotFur1_rnd-6_family-1699_DNA::hAT-Ac 29	14
NotFur1_rnd-6_family-1699_DNA::hAT-Ac 30	34
NotFur1_rnd-6_family-1716_DNA::hAT 14	11
NotFur1_rnd-6_family-1716_DNA::hAT 12	2
NotFur1_rnd-6_family-1716_DNA::hAT 26	2
NotFur1_rnd-6_family-1716_DNA::hAT 17	7
NotFur1_rnd-6_family-1716_DNA::hAT 18	15
NotFur1_rnd-6_family-1716_DNA::hAT 21	2
NotFur1_rnd-6_family-1716_DNA::hAT 7	6
NotFur1_rnd-6_family-1716_DNA::hAT 25	1
NotFur1_rnd-6_family-1716_DNA::hAT 10	1
NotFur1_rnd-6_family-1716_DNA::hAT 28	1
NotFur1_rnd-6_family-1716_DNA::hAT 9	2
NotFur1_rnd-6_family-1716_DNA::hAT 15	1
NotFur1_rnd-6_family-1778_LTR::ERV1 19	2863
NotFur1_rnd-6_family-1778_LTR::ERV1 17	4901
NotFur1_rnd-6_family-1778_LTR::ERV1 16	9844
NotFur1_rnd-6_family-1778_LTR::ERV1 15	27174
NotFur1_rnd-6_family-1778_LTR::ERV1 14	9286
NotFur1_rnd-6_family-1778_LTR::ERV1 13	23875
NotFur1_rnd-6_family-1778_LTR::ERV1 12	20638
NotFur1_rnd-6_family-1778_LTR::ERV1 11	14047
NotFur1_rnd-6_family-1778_LTR::ERV1 10	183461
NotFur1_rnd-6_family-1778_LTR::ERV1 8	4535
NotFur1_rnd-6_family-1778_LTR::ERV1 6	9331
NotFur1_rnd-6_family-1778_LTR::ERV1 18	8552
NotFur1_rnd-6_family-1778_LTR::ERV1 5	11130
NotFur1_rnd-6_family-1778_LTR::ERV1 9	13631
NotFur1_rnd-6_family-1778_LTR::ERV1 3	12573
NotFur1_rnd-6_family-1778_LTR::ERV1 7	7099
NotFur1_rnd-6_family-1778_LTR::ERV1 20	4798
NotFur1_rnd-6_family-1778_LTR::ERV1 1	6320
NotFur1_rnd-6_family-1778_LTR::ERV1 25	2080
NotFur1_rnd-6_family-1778_LTR::ERV1 26	4056
NotFur1_rnd-6_family-1778_LTR::ERV1 21	15523
NotFur1_rnd-6_family-1778_LTR::ERV1 4	8019
NotFur1_rnd-6_family-1778_LTR::ERV1 23	5019
NotFur1_rnd-6_family-1778_LTR::ERV1 24	4482
NotFur1_rnd-6_family-1778_LTR::ERV1 22	8586
NotFur1_rnd-6_family-1778_LTR::ERV1 28	643
NotFur1_rnd-6_family-1778_LTR::ERV1 27	680
NotFur1_rnd-6_family-1778_LTR::ERV1 2	7919
NotFur1_rnd-6_family-1778_LTR::ERV1 29	9
NotFur1_rnd-6_family-1778_LTR::ERV1 31	1
NotFur1_rnd-6_family-1840_LTR::ERV1 16	4433
NotFur1_rnd-6_family-1840_LTR::ERV1 15	1575
NotFur1_rnd-6_family-1840_LTR::ERV1 20	5373
NotFur1_rnd-6_family-1840_LTR::ERV1 22	748
NotFur1_rnd-6_family-1840_LTR::ERV1 14	2284
NotFur1_rnd-6_family-1840_LTR::ERV1 13	2187
NotFur1_rnd-6_family-1840_LTR::ERV1 12	2198
NotFur1_rnd-6_family-1840_LTR::ERV1 11	3666
NotFur1_rnd-6_family-1840_LTR::ERV1 3	2042
NotFur1_rnd-6_family-1840_LTR::ERV1 10	13590
NotFur1_rnd-6_family-1840_LTR::ERV1 9	1330
NotFur1_rnd-6_family-1840_LTR::ERV1 26	300
NotFur1_rnd-6_family-1840_LTR::ERV1 19	1882
NotFur1_rnd-6_family-1840_LTR::ERV1 18	1959
NotFur1_rnd-6_family-1840_LTR::ERV1 17	2844
NotFur1_rnd-6_family-1840_LTR::ERV1 7	7875
NotFur1_rnd-6_family-1840_LTR::ERV1 2	2510
NotFur1_rnd-6_family-1840_LTR::ERV1 23	776
NotFur1_rnd-6_family-1840_LTR::ERV1 24	518
NotFur1_rnd-6_family-1840_LTR::ERV1 30	1
NotFur1_rnd-6_family-1840_LTR::ERV1 27	63
NotFur1_rnd-6_family-1840_LTR::ERV1 25	493
NotFur1_rnd-6_family-1840_LTR::ERV1 21	2472
NotFur1_rnd-6_family-1840_LTR::ERV1 4	1509
NotFur1_rnd-6_family-1840_LTR::ERV1 5	1150
NotFur1_rnd-6_family-1840_LTR::ERV1 6	2020
NotFur1_rnd-6_family-1840_LTR::ERV1 8	4609
NotFur1_rnd-6_family-1840_LTR::ERV1 1	1050
NotFur1_rnd-6_family-1840_LTR::ERV1 28	27
NotFur1_rnd-6_family-1840_LTR::ERV1 29	1
NotFur1_rnd-6_family-1950_LTR::Gypsy 4	58
NotFur1_rnd-6_family-1950_LTR::Gypsy 3	12
NotFur1_rnd-6_family-1950_LTR::Gypsy 15	64
NotFur1_rnd-6_family-1950_LTR::Gypsy 14	38
NotFur1_rnd-6_family-1950_LTR::Gypsy 11	105
NotFur1_rnd-6_family-1950_LTR::Gypsy 10	561
NotFur1_rnd-6_family-1950_LTR::Gypsy 16	53
NotFur1_rnd-6_family-1950_LTR::Gypsy 12	69
NotFur1_rnd-6_family-1950_LTR::Gypsy 13	43
NotFur1_rnd-6_family-1950_LTR::Gypsy 17	60
NotFur1_rnd-6_family-1950_LTR::Gypsy 18	29
NotFur1_rnd-6_family-1950_LTR::Gypsy 9	90
NotFur1_rnd-6_family-1950_LTR::Gypsy 19	50
NotFur1_rnd-6_family-1950_LTR::Gypsy 5	14
NotFur1_rnd-6_family-1950_LTR::Gypsy 7	33
NotFur1_rnd-6_family-1950_LTR::Gypsy 23	287
NotFur1_rnd-6_family-1950_LTR::Gypsy 22	41
NotFur1_rnd-6_family-1950_LTR::Gypsy 8	27
NotFur1_rnd-6_family-1950_LTR::Gypsy 20	72
NotFur1_rnd-6_family-1950_LTR::Gypsy 6	20
NotFur1_rnd-6_family-1950_LTR::Gypsy 21	213
NotFur1_rnd-6_family-1950_LTR::Gypsy 27	6
NotFur1_rnd-6_family-1950_LTR::Gypsy 1	31
NotFur1_rnd-6_family-1950_LTR::Gypsy 25	53
NotFur1_rnd-6_family-1950_LTR::Gypsy 26	26
NotFur1_rnd-6_family-1950_LTR::Gypsy 2	3
NotFur1_rnd-6_family-1950_LTR::Gypsy 24	7
NotFur1_rnd-6_family-1950_LTR::Gypsy 28	76
NotFur1_rnd-6_family-19_LINE::Rex-Babar 21	115
NotFur1_rnd-6_family-19_LINE::Rex-Babar 22	157
NotFur1_rnd-6_family-19_LINE::Rex-Babar 25	158
NotFur1_rnd-6_family-19_LINE::Rex-Babar 19	75
NotFur1_rnd-6_family-19_LINE::Rex-Babar 11	37
NotFur1_rnd-6_family-19_LINE::Rex-Babar 8	146
NotFur1_rnd-6_family-19_LINE::Rex-Babar 6	183
NotFur1_rnd-6_family-19_LINE::Rex-Babar 5	206
NotFur1_rnd-6_family-19_LINE::Rex-Babar 4	123
NotFur1_rnd-6_family-19_LINE::Rex-Babar 3	112
NotFur1_rnd-6_family-19_LINE::Rex-Babar 2	104
NotFur1_rnd-6_family-19_LINE::Rex-Babar 1	85
NotFur1_rnd-6_family-19_LINE::Rex-Babar 17	290
NotFur1_rnd-6_family-19_LINE::Rex-Babar 18	123
NotFur1_rnd-6_family-19_LINE::Rex-Babar 14	96
NotFur1_rnd-6_family-19_LINE::Rex-Babar 9	139
NotFur1_rnd-6_family-19_LINE::Rex-Babar 7	127
NotFur1_rnd-6_family-19_LINE::Rex-Babar 26	124
NotFur1_rnd-6_family-19_LINE::Rex-Babar 23	342
NotFur1_rnd-6_family-19_LINE::Rex-Babar 15	114
NotFur1_rnd-6_family-19_LINE::Rex-Babar 12	76
NotFur1_rnd-6_family-19_LINE::Rex-Babar 10	360
NotFur1_rnd-6_family-19_LINE::Rex-Babar 16	89
NotFur1_rnd-6_family-19_LINE::Rex-Babar 20	157
NotFur1_rnd-6_family-19_LINE::Rex-Babar 27	56
NotFur1_rnd-6_family-19_LINE::Rex-Babar 24	283
NotFur1_rnd-6_family-19_LINE::Rex-Babar 13	151
NotFur1_rnd-6_family-19_LINE::Rex-Babar 29	11
NotFur1_rnd-6_family-19_LINE::Rex-Babar 28	47
NotFur1_rnd-6_family-2000_LTR::DIRS 17	5509
NotFur1_rnd-6_family-2000_LTR::DIRS 16	8796
NotFur1_rnd-6_family-2000_LTR::DIRS 13	45165
NotFur1_rnd-6_family-2000_LTR::DIRS 12	55923
NotFur1_rnd-6_family-2000_LTR::DIRS 11	75506
NotFur1_rnd-6_family-2000_LTR::DIRS 10	98704
NotFur1_rnd-6_family-2000_LTR::DIRS 9	64909
NotFur1_rnd-6_family-2000_LTR::DIRS 8	40535
NotFur1_rnd-6_family-2000_LTR::DIRS 5	5280
NotFur1_rnd-6_family-2000_LTR::DIRS 1	7185
NotFur1_rnd-6_family-2000_LTR::DIRS 18	6934
NotFur1_rnd-6_family-2000_LTR::DIRS 14	12612
NotFur1_rnd-6_family-2000_LTR::DIRS 6	15390
NotFur1_rnd-6_family-2000_LTR::DIRS 2	6130
NotFur1_rnd-6_family-2000_LTR::DIRS 19	4149
NotFur1_rnd-6_family-2000_LTR::DIRS 15	9550
NotFur1_rnd-6_family-2000_LTR::DIRS 7	40082
NotFur1_rnd-6_family-2000_LTR::DIRS 3	5929
NotFur1_rnd-6_family-2000_LTR::DIRS 20	2895
NotFur1_rnd-6_family-2000_LTR::DIRS 4	8450
NotFur1_rnd-6_family-2000_LTR::DIRS 21	526
NotFur1_rnd-6_family-2000_LTR::DIRS 22	2660
NotFur1_rnd-6_family-2000_LTR::DIRS 23	1751
NotFur1_rnd-6_family-2000_LTR::DIRS 24	1024
NotFur1_rnd-6_family-2000_LTR::DIRS 25	1749
NotFur1_rnd-6_family-2000_LTR::DIRS 27	108
NotFur1_rnd-6_family-2000_LTR::DIRS 26	369
NotFur1_rnd-6_family-2000_LTR::DIRS 28	35
NotFur1_rnd-6_family-2000_LTR::DIRS 30	6
NotFur1_rnd-6_family-2000_LTR::DIRS 29	40
NotFur1_rnd-6_family-2001_LTR::DIRS 3	3499
NotFur1_rnd-6_family-2001_LTR::DIRS 2	3367
NotFur1_rnd-6_family-2001_LTR::DIRS 18	4221
NotFur1_rnd-6_family-2001_LTR::DIRS 17	8366
NotFur1_rnd-6_family-2001_LTR::DIRS 14	3190
NotFur1_rnd-6_family-2001_LTR::DIRS 13	5571
NotFur1_rnd-6_family-2001_LTR::DIRS 12	10087
NotFur1_rnd-6_family-2001_LTR::DIRS 10	251060
NotFur1_rnd-6_family-2001_LTR::DIRS 9	9791
NotFur1_rnd-6_family-2001_LTR::DIRS 6	3991
NotFur1_rnd-6_family-2001_LTR::DIRS 4	6439
NotFur1_rnd-6_family-2001_LTR::DIRS 1	5970
NotFur1_rnd-6_family-2001_LTR::DIRS 11	8196
NotFur1_rnd-6_family-2001_LTR::DIRS 19	3447
NotFur1_rnd-6_family-2001_LTR::DIRS 15	6796
NotFur1_rnd-6_family-2001_LTR::DIRS 7	2076
NotFur1_rnd-6_family-2001_LTR::DIRS 5	9489
NotFur1_rnd-6_family-2001_LTR::DIRS 21	2223
NotFur1_rnd-6_family-2001_LTR::DIRS 24	2116
NotFur1_rnd-6_family-2001_LTR::DIRS 25	1581
NotFur1_rnd-6_family-2001_LTR::DIRS 23	2806
NotFur1_rnd-6_family-2001_LTR::DIRS 20	1533
NotFur1_rnd-6_family-2001_LTR::DIRS 22	4404
NotFur1_rnd-6_family-2001_LTR::DIRS 8	4174
NotFur1_rnd-6_family-2001_LTR::DIRS 16	8918
NotFur1_rnd-6_family-2001_LTR::DIRS 26	1503
NotFur1_rnd-6_family-2001_LTR::DIRS 29	158
NotFur1_rnd-6_family-2001_LTR::DIRS 28	270
NotFur1_rnd-6_family-2001_LTR::DIRS 27	1267
NotFur1_rnd-6_family-2001_LTR::DIRS 31	10
NotFur1_rnd-6_family-2001_LTR::DIRS 30	4
NotFur1_rnd-6_family-2041_LINE::L2 7	13
NotFur1_rnd-6_family-2041_LINE::L2 6	2
NotFur1_rnd-6_family-2041_LINE::L2 8	20
NotFur1_rnd-6_family-2041_LINE::L2 13	99
NotFur1_rnd-6_family-2041_LINE::L2 12	34
NotFur1_rnd-6_family-2041_LINE::L2 15	3
NotFur1_rnd-6_family-2041_LINE::L2 14	3
NotFur1_rnd-6_family-2041_LINE::L2 20	20
NotFur1_rnd-6_family-2041_LINE::L2 23	4
NotFur1_rnd-6_family-2041_LINE::L2 21	4
NotFur1_rnd-6_family-2041_LINE::L2 9	1808
NotFur1_rnd-6_family-2041_LINE::L2 10	76
NotFur1_rnd-6_family-2041_LINE::L2 11	8
NotFur1_rnd-6_family-2041_LINE::L2 17	2
NotFur1_rnd-6_family-2041_LINE::L2 16	3
NotFur1_rnd-6_family-2041_LINE::L2 19	26
NotFur1_rnd-6_family-2041_LINE::L2 5	5
NotFur1_rnd-6_family-2041_LINE::L2 4	4
NotFur1_rnd-6_family-2041_LINE::L2 1	30
NotFur1_rnd-6_family-2041_LINE::L2 2	3
NotFur1_rnd-6_family-2041_LINE::L2 24	40
NotFur1_rnd-6_family-2207_DNA::hAT-Ac 5	104
NotFur1_rnd-6_family-2207_DNA::hAT-Ac 4	168
NotFur1_rnd-6_family-2207_DNA::hAT-Ac 3	96
NotFur1_rnd-6_family-2207_DNA::hAT-Ac 2	54
NotFur1_rnd-6_family-2207_DNA::hAT-Ac 1	41
NotFur1_rnd-6_family-2207_DNA::hAT-Ac 14	50
NotFur1_rnd-6_family-2207_DNA::hAT-Ac 13	61
NotFur1_rnd-6_family-2207_DNA::hAT-Ac 12	37
NotFur1_rnd-6_family-2207_DNA::hAT-Ac 11	14
NotFur1_rnd-6_family-2207_DNA::hAT-Ac 10	549
NotFur1_rnd-6_family-2207_DNA::hAT-Ac 9	130
NotFur1_rnd-6_family-2207_DNA::hAT-Ac 21	21
NotFur1_rnd-6_family-2207_DNA::hAT-Ac 20	27
NotFur1_rnd-6_family-2207_DNA::hAT-Ac 19	28
NotFur1_rnd-6_family-2207_DNA::hAT-Ac 18	40
NotFur1_rnd-6_family-2207_DNA::hAT-Ac 17	32
NotFur1_rnd-6_family-2207_DNA::hAT-Ac 16	58
NotFur1_rnd-6_family-2207_DNA::hAT-Ac 25	7
NotFur1_rnd-6_family-2207_DNA::hAT-Ac 24	15
NotFur1_rnd-6_family-2207_DNA::hAT-Ac 22	12
NotFur1_rnd-6_family-2207_DNA::hAT-Ac 8	10
NotFur1_rnd-6_family-2207_DNA::hAT-Ac 7	102
NotFur1_rnd-6_family-2207_DNA::hAT-Ac 6	45
NotFur1_rnd-6_family-2207_DNA::hAT-Ac 23	6
NotFur1_rnd-6_family-2207_DNA::hAT-Ac 15	35
NotFur1_rnd-6_family-2207_DNA::hAT-Ac 26	1
NotFur1_rnd-6_family-2207_DNA::hAT-Ac 27	3
NotFur1_rnd-6_family-2207_DNA::hAT-Ac 29	1
NotFur1_rnd-6_family-2371_LTR::Gypsy 10	5511
NotFur1_rnd-6_family-2371_LTR::Gypsy 15	114
NotFur1_rnd-6_family-2371_LTR::Gypsy 16	105
NotFur1_rnd-6_family-2371_LTR::Gypsy 18	91
NotFur1_rnd-6_family-2371_LTR::Gypsy 1	183
NotFur1_rnd-6_family-2371_LTR::Gypsy 2	62
NotFur1_rnd-6_family-2371_LTR::Gypsy 14	79
NotFur1_rnd-6_family-2371_LTR::Gypsy 13	95
NotFur1_rnd-6_family-2371_LTR::Gypsy 12	103
NotFur1_rnd-6_family-2371_LTR::Gypsy 9	125
NotFur1_rnd-6_family-2371_LTR::Gypsy 11	115
NotFur1_rnd-6_family-2371_LTR::Gypsy 7	123
NotFur1_rnd-6_family-2371_LTR::Gypsy 17	73
NotFur1_rnd-6_family-2371_LTR::Gypsy 8	129
NotFur1_rnd-6_family-2371_LTR::Gypsy 6	88
NotFur1_rnd-6_family-2371_LTR::Gypsy 20	114
NotFur1_rnd-6_family-2371_LTR::Gypsy 24	147
NotFur1_rnd-6_family-2371_LTR::Gypsy 23	65
NotFur1_rnd-6_family-2371_LTR::Gypsy 22	111
NotFur1_rnd-6_family-2371_LTR::Gypsy 25	145
NotFur1_rnd-6_family-2371_LTR::Gypsy 3	48
NotFur1_rnd-6_family-2371_LTR::Gypsy 5	83
NotFur1_rnd-6_family-2371_LTR::Gypsy 21	78
NotFur1_rnd-6_family-2371_LTR::Gypsy 26	29
NotFur1_rnd-6_family-2371_LTR::Gypsy 4	43
NotFur1_rnd-6_family-2371_LTR::Gypsy 19	242
NotFur1_rnd-6_family-2371_LTR::Gypsy 28	5
NotFur1_rnd-6_family-2371_LTR::Gypsy 27	25
NotFur1_rnd-6_family-2452_LTR::Gypsy 5	508
NotFur1_rnd-6_family-2452_LTR::Gypsy 6	522
NotFur1_rnd-6_family-2452_LTR::Gypsy 8	377
NotFur1_rnd-6_family-2452_LTR::Gypsy 10	1976
NotFur1_rnd-6_family-2452_LTR::Gypsy 14	323
NotFur1_rnd-6_family-2452_LTR::Gypsy 12	155
NotFur1_rnd-6_family-2452_LTR::Gypsy 4	599
NotFur1_rnd-6_family-2452_LTR::Gypsy 18	195
NotFur1_rnd-6_family-2452_LTR::Gypsy 21	201
NotFur1_rnd-6_family-2452_LTR::Gypsy 20	130
NotFur1_rnd-6_family-2452_LTR::Gypsy 22	91
NotFur1_rnd-6_family-2452_LTR::Gypsy 1	734
NotFur1_rnd-6_family-2452_LTR::Gypsy 11	427
NotFur1_rnd-6_family-2452_LTR::Gypsy 13	364
NotFur1_rnd-6_family-2452_LTR::Gypsy 15	248
NotFur1_rnd-6_family-2452_LTR::Gypsy 26	86
NotFur1_rnd-6_family-2452_LTR::Gypsy 25	902
NotFur1_rnd-6_family-2452_LTR::Gypsy 24	607
NotFur1_rnd-6_family-2452_LTR::Gypsy 23	201
NotFur1_rnd-6_family-2452_LTR::Gypsy 7	594
NotFur1_rnd-6_family-2452_LTR::Gypsy 9	622
NotFur1_rnd-6_family-2452_LTR::Gypsy 3	918
NotFur1_rnd-6_family-2452_LTR::Gypsy 2	651
NotFur1_rnd-6_family-2452_LTR::Gypsy 16	200
NotFur1_rnd-6_family-2452_LTR::Gypsy 17	225
NotFur1_rnd-6_family-2452_LTR::Gypsy 19	260
NotFur1_rnd-6_family-2452_LTR::Gypsy 27	16
NotFur1_rnd-6_family-2452_LTR::Gypsy 28	4
NotFur1_rnd-6_family-2694_LTR::Gypsy 10	51
NotFur1_rnd-6_family-2694_LTR::Gypsy 7	19
NotFur1_rnd-6_family-2694_LTR::Gypsy 9	26
NotFur1_rnd-6_family-2694_LTR::Gypsy 6	11
NotFur1_rnd-6_family-2694_LTR::Gypsy 2	14
NotFur1_rnd-6_family-2694_LTR::Gypsy 5	12
NotFur1_rnd-6_family-2694_LTR::Gypsy 4	7
NotFur1_rnd-6_family-2694_LTR::Gypsy 14	26
NotFur1_rnd-6_family-2694_LTR::Gypsy 15	69
NotFur1_rnd-6_family-2694_LTR::Gypsy 29	3
NotFur1_rnd-6_family-2694_LTR::Gypsy 13	31
NotFur1_rnd-6_family-2694_LTR::Gypsy 18	11
NotFur1_rnd-6_family-2694_LTR::Gypsy 23	20
NotFur1_rnd-6_family-2694_LTR::Gypsy 24	21
NotFur1_rnd-6_family-2694_LTR::Gypsy 25	46
NotFur1_rnd-6_family-2694_LTR::Gypsy 27	10
NotFur1_rnd-6_family-2694_LTR::Gypsy 26	6
NotFur1_rnd-6_family-2694_LTR::Gypsy 22	16
NotFur1_rnd-6_family-2694_LTR::Gypsy 21	56
NotFur1_rnd-6_family-2694_LTR::Gypsy 17	19
NotFur1_rnd-6_family-2694_LTR::Gypsy 1	3
NotFur1_rnd-6_family-2694_LTR::Gypsy 12	10
NotFur1_rnd-6_family-2694_LTR::Gypsy 19	10
NotFur1_rnd-6_family-2694_LTR::Gypsy 16	40
NotFur1_rnd-6_family-2694_LTR::Gypsy 11	18
NotFur1_rnd-6_family-2694_LTR::Gypsy 20	4
NotFur1_rnd-6_family-2694_LTR::Gypsy 28	2
NotFur1_rnd-6_family-2694_LTR::Gypsy 8	13
NotFur1_rnd-6_family-2694_LTR::Gypsy 3	2
NotFur1_rnd-6_family-270_DNA::TcMar-Tc1 26	1
NotFur1_rnd-6_family-270_DNA::TcMar-Tc1 6	1
NotFur1_rnd-6_family-270_DNA::TcMar-Tc1 17	28
NotFur1_rnd-6_family-270_DNA::TcMar-Tc1 18	22
NotFur1_rnd-6_family-270_DNA::TcMar-Tc1 19	14
NotFur1_rnd-6_family-270_DNA::TcMar-Tc1 20	10
NotFur1_rnd-6_family-270_DNA::TcMar-Tc1 21	14
NotFur1_rnd-6_family-278_DNA::hAT-Ac 7	32
NotFur1_rnd-6_family-278_DNA::hAT-Ac 15	42
NotFur1_rnd-6_family-278_DNA::hAT-Ac 20	65
NotFur1_rnd-6_family-278_DNA::hAT-Ac 24	207
NotFur1_rnd-6_family-278_DNA::hAT-Ac 25	830
NotFur1_rnd-6_family-278_DNA::hAT-Ac 5	4
NotFur1_rnd-6_family-278_DNA::hAT-Ac 21	199
NotFur1_rnd-6_family-278_DNA::hAT-Ac 19	39
NotFur1_rnd-6_family-278_DNA::hAT-Ac 18	24
NotFur1_rnd-6_family-278_DNA::hAT-Ac 17	10
NotFur1_rnd-6_family-278_DNA::hAT-Ac 16	43
NotFur1_rnd-6_family-278_DNA::hAT-Ac 14	263
NotFur1_rnd-6_family-278_DNA::hAT-Ac 10	8767
NotFur1_rnd-6_family-278_DNA::hAT-Ac 8	189
NotFur1_rnd-6_family-278_DNA::hAT-Ac 9	290
NotFur1_rnd-6_family-278_DNA::hAT-Ac 13	24
NotFur1_rnd-6_family-278_DNA::hAT-Ac 1	492
NotFur1_rnd-6_family-278_DNA::hAT-Ac 6	44
NotFur1_rnd-6_family-278_DNA::hAT-Ac 28	10
NotFur1_rnd-6_family-278_DNA::hAT-Ac 27	149
NotFur1_rnd-6_family-278_DNA::hAT-Ac 3	13
NotFur1_rnd-6_family-278_DNA::hAT-Ac 11	3
NotFur1_rnd-6_family-278_DNA::hAT-Ac 23	293
NotFur1_rnd-6_family-278_DNA::hAT-Ac 2	2
NotFur1_rnd-6_family-278_DNA::hAT-Ac 26	42
NotFur1_rnd-6_family-278_DNA::hAT-Ac 4	261
NotFur1_rnd-6_family-278_DNA::hAT-Ac 12	3
NotFur1_rnd-6_family-278_DNA::hAT-Ac 22	956
NotFur1_rnd-6_family-2822_DNA::hAT-Charlie 6	488
NotFur1_rnd-6_family-2822_DNA::hAT-Charlie 12	693
NotFur1_rnd-6_family-2822_DNA::hAT-Charlie 7	6538
NotFur1_rnd-6_family-2822_DNA::hAT-Charlie 8	753
NotFur1_rnd-6_family-2822_DNA::hAT-Charlie 10	11360
NotFur1_rnd-6_family-2822_DNA::hAT-Charlie 15	199
NotFur1_rnd-6_family-2822_DNA::hAT-Charlie 14	209
NotFur1_rnd-6_family-2822_DNA::hAT-Charlie 13	866
NotFur1_rnd-6_family-2822_DNA::hAT-Charlie 25	58
NotFur1_rnd-6_family-2822_DNA::hAT-Charlie 24	78
NotFur1_rnd-6_family-2822_DNA::hAT-Charlie 28	7
NotFur1_rnd-6_family-2822_DNA::hAT-Charlie 27	67
NotFur1_rnd-6_family-2822_DNA::hAT-Charlie 16	174
NotFur1_rnd-6_family-2822_DNA::hAT-Charlie 11	424
NotFur1_rnd-6_family-2822_DNA::hAT-Charlie 9	298
NotFur1_rnd-6_family-2822_DNA::hAT-Charlie 1	77
NotFur1_rnd-6_family-2822_DNA::hAT-Charlie 4	802
NotFur1_rnd-6_family-2822_DNA::hAT-Charlie 5	838
NotFur1_rnd-6_family-2822_DNA::hAT-Charlie 23	114
NotFur1_rnd-6_family-2822_DNA::hAT-Charlie 22	68
NotFur1_rnd-6_family-2822_DNA::hAT-Charlie 26	114
NotFur1_rnd-6_family-2822_DNA::hAT-Charlie 17	149
NotFur1_rnd-6_family-2822_DNA::hAT-Charlie 2	103
NotFur1_rnd-6_family-2822_DNA::hAT-Charlie 18	152
NotFur1_rnd-6_family-2822_DNA::hAT-Charlie 3	414
NotFur1_rnd-6_family-2822_DNA::hAT-Charlie 19	206
NotFur1_rnd-6_family-2822_DNA::hAT-Charlie 21	64
NotFur1_rnd-6_family-2822_DNA::hAT-Charlie 20	121
NotFur1_rnd-6_family-2822_DNA::hAT-Charlie 29	12
NotFur1_rnd-6_family-2822_DNA::hAT-Charlie 30	4
NotFur1_rnd-6_family-285_DNA::hAT-Tip100 10	6
NotFur1_rnd-6_family-2998_LINE::Rex-Babar 19	155
NotFur1_rnd-6_family-2998_LINE::Rex-Babar 26	33
NotFur1_rnd-6_family-2998_LINE::Rex-Babar 28	17
NotFur1_rnd-6_family-2998_LINE::Rex-Babar 25	81
NotFur1_rnd-6_family-2998_LINE::Rex-Babar 24	43
NotFur1_rnd-6_family-2998_LINE::Rex-Babar 23	32
NotFur1_rnd-6_family-2998_LINE::Rex-Babar 15	58
NotFur1_rnd-6_family-2998_LINE::Rex-Babar 10	691
NotFur1_rnd-6_family-2998_LINE::Rex-Babar 17	80
NotFur1_rnd-6_family-2998_LINE::Rex-Babar 20	432
NotFur1_rnd-6_family-2998_LINE::Rex-Babar 13	142
NotFur1_rnd-6_family-2998_LINE::Rex-Babar 8	77
NotFur1_rnd-6_family-2998_LINE::Rex-Babar 18	278
NotFur1_rnd-6_family-2998_LINE::Rex-Babar 5	1742
NotFur1_rnd-6_family-2998_LINE::Rex-Babar 12	191
NotFur1_rnd-6_family-2998_LINE::Rex-Babar 1	36
NotFur1_rnd-6_family-2998_LINE::Rex-Babar 7	147
NotFur1_rnd-6_family-2998_LINE::Rex-Babar 6	233
NotFur1_rnd-6_family-2998_LINE::Rex-Babar 3	290
NotFur1_rnd-6_family-2998_LINE::Rex-Babar 2	81
NotFur1_rnd-6_family-2998_LINE::Rex-Babar 4	195
NotFur1_rnd-6_family-2998_LINE::Rex-Babar 9	349
NotFur1_rnd-6_family-2998_LINE::Rex-Babar 14	103
NotFur1_rnd-6_family-2998_LINE::Rex-Babar 11	382
NotFur1_rnd-6_family-2998_LINE::Rex-Babar 27	10
NotFur1_rnd-6_family-2998_LINE::Rex-Babar 16	145
NotFur1_rnd-6_family-2998_LINE::Rex-Babar 22	200
NotFur1_rnd-6_family-2998_LINE::Rex-Babar 21	138
NotFur1_rnd-6_family-2_LINE::L2 18	33
NotFur1_rnd-6_family-2_LINE::L2 24	176
NotFur1_rnd-6_family-2_LINE::L2 25	20
NotFur1_rnd-6_family-2_LINE::L2 12	9
NotFur1_rnd-6_family-2_LINE::L2 26	19
NotFur1_rnd-6_family-2_LINE::L2 14	2
NotFur1_rnd-6_family-2_LINE::L2 16	1
NotFur1_rnd-6_family-2_LINE::L2 7	3
NotFur1_rnd-6_family-2_LINE::L2 13	18
NotFur1_rnd-6_family-2_LINE::L2 15	1
NotFur1_rnd-6_family-2_LINE::L2 17	1
NotFur1_rnd-6_family-2_LINE::L2 22	32
NotFur1_rnd-6_family-314_LINE::L2 21	10
NotFur1_rnd-6_family-314_LINE::L2 23	10
NotFur1_rnd-6_family-314_LINE::L2 24	2
NotFur1_rnd-6_family-314_LINE::L2 10	46
NotFur1_rnd-6_family-314_LINE::L2 12	45
NotFur1_rnd-6_family-314_LINE::L2 13	9
NotFur1_rnd-6_family-314_LINE::L2 7	10
NotFur1_rnd-6_family-314_LINE::L2 9	5
NotFur1_rnd-6_family-314_LINE::L2 5	5
NotFur1_rnd-6_family-314_LINE::L2 8	1
NotFur1_rnd-6_family-3202_LINE::L1 19	6
NotFur1_rnd-6_family-3202_LINE::L1 17	9
NotFur1_rnd-6_family-3202_LINE::L1 15	4
NotFur1_rnd-6_family-3202_LINE::L1 18	12
NotFur1_rnd-6_family-3202_LINE::L1 16	10
NotFur1_rnd-6_family-3202_LINE::L1 25	3
NotFur1_rnd-6_family-3202_LINE::L1 23	3
NotFur1_rnd-6_family-3202_LINE::L1 6	1
NotFur1_rnd-6_family-3202_LINE::L1 1	1
NotFur1_rnd-6_family-3202_LINE::L1 20	1
NotFur1_rnd-6_family-3202_LINE::L1 26	3
NotFur1_rnd-6_family-3202_LINE::L1 28	4
NotFur1_rnd-6_family-3202_LINE::L1 21	4
NotFur1_rnd-6_family-3202_LINE::L1 13	8
NotFur1_rnd-6_family-3202_LINE::L1 27	3
NotFur1_rnd-6_family-3202_LINE::L1 8	2
NotFur1_rnd-6_family-3202_LINE::L1 7	9
NotFur1_rnd-6_family-3202_LINE::L1 10	200
NotFur1_rnd-6_family-3202_LINE::L1 12	9
NotFur1_rnd-6_family-3202_LINE::L1 22	1
NotFur1_rnd-6_family-3202_LINE::L1 4	1
NotFur1_rnd-6_family-3202_LINE::L1 2	7
NotFur1_rnd-6_family-3202_LINE::L1 3	1
NotFur1_rnd-6_family-3202_LINE::L1 5	6
NotFur1_rnd-6_family-3202_LINE::L1 14	6
NotFur1_rnd-6_family-3202_LINE::L1 24	1
NotFur1_rnd-6_family-3202_LINE::L1 11	6
NotFur1_rnd-6_family-3281_LTR::ERV1 6	1268
NotFur1_rnd-6_family-3281_LTR::ERV1 11	2646
NotFur1_rnd-6_family-3281_LTR::ERV1 14	5358
NotFur1_rnd-6_family-3281_LTR::ERV1 17	6494
NotFur1_rnd-6_family-3281_LTR::ERV1 18	3072
NotFur1_rnd-6_family-3281_LTR::ERV1 19	2229
NotFur1_rnd-6_family-3281_LTR::ERV1 26	1617
NotFur1_rnd-6_family-3281_LTR::ERV1 25	1336
NotFur1_rnd-6_family-3281_LTR::ERV1 24	1736
NotFur1_rnd-6_family-3281_LTR::ERV1 22	2222
NotFur1_rnd-6_family-3281_LTR::ERV1 15	11320
NotFur1_rnd-6_family-3281_LTR::ERV1 3	1046
NotFur1_rnd-6_family-3281_LTR::ERV1 8	412
NotFur1_rnd-6_family-3281_LTR::ERV1 16	10369
NotFur1_rnd-6_family-3281_LTR::ERV1 7	470
NotFur1_rnd-6_family-3281_LTR::ERV1 27	566
NotFur1_rnd-6_family-3281_LTR::ERV1 20	1391
NotFur1_rnd-6_family-3281_LTR::ERV1 2	1070
NotFur1_rnd-6_family-3281_LTR::ERV1 10	15412
NotFur1_rnd-6_family-3281_LTR::ERV1 13	4429
NotFur1_rnd-6_family-3281_LTR::ERV1 23	2290
NotFur1_rnd-6_family-3281_LTR::ERV1 12	3003
NotFur1_rnd-6_family-3281_LTR::ERV1 21	2491
NotFur1_rnd-6_family-3281_LTR::ERV1 29	11
NotFur1_rnd-6_family-3281_LTR::ERV1 5	1494
NotFur1_rnd-6_family-3281_LTR::ERV1 9	441
NotFur1_rnd-6_family-3281_LTR::ERV1 4	2324
NotFur1_rnd-6_family-3281_LTR::ERV1 28	145
NotFur1_rnd-6_family-3281_LTR::ERV1 1	1407
NotFur1_rnd-6_family-3371_LTR::Gypsy 16	1
NotFur1_rnd-6_family-3371_LTR::Gypsy 20	5
NotFur1_rnd-6_family-3371_LTR::Gypsy 21	3
NotFur1_rnd-6_family-3371_LTR::Gypsy 22	8
NotFur1_rnd-6_family-3371_LTR::Gypsy 26	2
NotFur1_rnd-6_family-3371_LTR::Gypsy 28	1
NotFur1_rnd-6_family-3371_LTR::Gypsy 24	2
NotFur1_rnd-6_family-3440_LTR::DIRS 27	55
NotFur1_rnd-6_family-3440_LTR::DIRS 26	134
NotFur1_rnd-6_family-3440_LTR::DIRS 28	16
NotFur1_rnd-6_family-3440_LTR::DIRS 29	2
NotFur1_rnd-6_family-3440_LTR::DIRS 25	358
NotFur1_rnd-6_family-3440_LTR::DIRS 24	269
NotFur1_rnd-6_family-3440_LTR::DIRS 23	359
NotFur1_rnd-6_family-3440_LTR::DIRS 22	664
NotFur1_rnd-6_family-3440_LTR::DIRS 21	814
NotFur1_rnd-6_family-3440_LTR::DIRS 20	488
NotFur1_rnd-6_family-3440_LTR::DIRS 19	478
NotFur1_rnd-6_family-3440_LTR::DIRS 18	263
NotFur1_rnd-6_family-3440_LTR::DIRS 17	556
NotFur1_rnd-6_family-3440_LTR::DIRS 13	1078
NotFur1_rnd-6_family-3440_LTR::DIRS 12	191
NotFur1_rnd-6_family-3440_LTR::DIRS 15	981
NotFur1_rnd-6_family-3440_LTR::DIRS 11	1140
NotFur1_rnd-6_family-3440_LTR::DIRS 10	35683
NotFur1_rnd-6_family-3440_LTR::DIRS 8	1013
NotFur1_rnd-6_family-3440_LTR::DIRS 7	705
NotFur1_rnd-6_family-3440_LTR::DIRS 9	9531
NotFur1_rnd-6_family-3440_LTR::DIRS 3	76
NotFur1_rnd-6_family-3440_LTR::DIRS 16	655
NotFur1_rnd-6_family-3440_LTR::DIRS 1	359
NotFur1_rnd-6_family-3440_LTR::DIRS 2	73
NotFur1_rnd-6_family-3440_LTR::DIRS 4	129
NotFur1_rnd-6_family-3440_LTR::DIRS 5	706
NotFur1_rnd-6_family-3440_LTR::DIRS 6	19666
NotFur1_rnd-6_family-3440_LTR::DIRS 14	1393
NotFur1_rnd-6_family-346_LINE::L2 19	13
NotFur1_rnd-6_family-346_LINE::L2 3	1
NotFur1_rnd-6_family-346_LINE::L2 1	3
NotFur1_rnd-6_family-346_LINE::L2 8	10
NotFur1_rnd-6_family-346_LINE::L2 6	4
NotFur1_rnd-6_family-346_LINE::L2 5	9
NotFur1_rnd-6_family-346_LINE::L2 13	3
NotFur1_rnd-6_family-346_LINE::L2 11	15
NotFur1_rnd-6_family-346_LINE::L2 10	94
NotFur1_rnd-6_family-346_LINE::L2 15	4
NotFur1_rnd-6_family-346_LINE::L2 12	50
NotFur1_rnd-6_family-346_LINE::L2 9	4
NotFur1_rnd-6_family-346_LINE::L2 7	6
NotFur1_rnd-6_family-346_LINE::L2 26	8
NotFur1_rnd-6_family-346_LINE::L2 17	22
NotFur1_rnd-6_family-346_LINE::L2 18	1
NotFur1_rnd-6_family-346_LINE::L2 16	14
NotFur1_rnd-6_family-346_LINE::L2 14	16
NotFur1_rnd-6_family-346_LINE::L2 4	2
NotFur1_rnd-6_family-346_LINE::L2 21	1
NotFur1_rnd-6_family-346_LINE::L2 22	1
NotFur1_rnd-6_family-346_LINE::L2 23	4
NotFur1_rnd-6_family-346_LINE::L2 31	1
NotFur1_rnd-6_family-346_LINE::L2 20	1
NotFur1_rnd-6_family-35_DNA::hAT-Blackjack 21	182
NotFur1_rnd-6_family-35_DNA::hAT-Blackjack 13	70
NotFur1_rnd-6_family-35_DNA::hAT-Blackjack 8	70
NotFur1_rnd-6_family-35_DNA::hAT-Blackjack 4	73
NotFur1_rnd-6_family-35_DNA::hAT-Blackjack 3	45
NotFur1_rnd-6_family-35_DNA::hAT-Blackjack 16	403
NotFur1_rnd-6_family-35_DNA::hAT-Blackjack 12	83
NotFur1_rnd-6_family-35_DNA::hAT-Blackjack 19	137
NotFur1_rnd-6_family-35_DNA::hAT-Blackjack 15	47
NotFur1_rnd-6_family-35_DNA::hAT-Blackjack 14	33
NotFur1_rnd-6_family-35_DNA::hAT-Blackjack 10	815
NotFur1_rnd-6_family-35_DNA::hAT-Blackjack 26	205
NotFur1_rnd-6_family-35_DNA::hAT-Blackjack 27	3
NotFur1_rnd-6_family-35_DNA::hAT-Blackjack 25	136
NotFur1_rnd-6_family-35_DNA::hAT-Blackjack 24	164
NotFur1_rnd-6_family-35_DNA::hAT-Blackjack 23	235
NotFur1_rnd-6_family-35_DNA::hAT-Blackjack 22	105
NotFur1_rnd-6_family-35_DNA::hAT-Blackjack 20	40
NotFur1_rnd-6_family-35_DNA::hAT-Blackjack 18	68
NotFur1_rnd-6_family-35_DNA::hAT-Blackjack 17	551
NotFur1_rnd-6_family-35_DNA::hAT-Blackjack 1	41
NotFur1_rnd-6_family-35_DNA::hAT-Blackjack 11	140
NotFur1_rnd-6_family-35_DNA::hAT-Blackjack 9	57
NotFur1_rnd-6_family-35_DNA::hAT-Blackjack 5	91
NotFur1_rnd-6_family-35_DNA::hAT-Blackjack 6	67
NotFur1_rnd-6_family-35_DNA::hAT-Blackjack 2	35
NotFur1_rnd-6_family-35_DNA::hAT-Blackjack 7	75
NotFur1_rnd-6_family-35_DNA::hAT-Blackjack 30	1
NotFur1_rnd-6_family-35_DNA::hAT-Blackjack 29	1
NotFur1_rnd-6_family-35_DNA::hAT-Blackjack 28	4
NotFur1_rnd-6_family-3704_LINE::Rex-Babar 22	11
NotFur1_rnd-6_family-3704_LINE::Rex-Babar 24	43
NotFur1_rnd-6_family-3704_LINE::Rex-Babar 26	11
NotFur1_rnd-6_family-3704_LINE::Rex-Babar 21	11
NotFur1_rnd-6_family-3704_LINE::Rex-Babar 20	16
NotFur1_rnd-6_family-3704_LINE::Rex-Babar 18	50
NotFur1_rnd-6_family-3704_LINE::Rex-Babar 4	25
NotFur1_rnd-6_family-3704_LINE::Rex-Babar 17	13
NotFur1_rnd-6_family-3704_LINE::Rex-Babar 19	66
NotFur1_rnd-6_family-3704_LINE::Rex-Babar 27	9
NotFur1_rnd-6_family-3704_LINE::Rex-Babar 30	2
NotFur1_rnd-6_family-3704_LINE::Rex-Babar 29	2
NotFur1_rnd-6_family-3704_LINE::Rex-Babar 14	76
NotFur1_rnd-6_family-3704_LINE::Rex-Babar 16	26
NotFur1_rnd-6_family-3704_LINE::Rex-Babar 23	101
NotFur1_rnd-6_family-3704_LINE::Rex-Babar 25	49
NotFur1_rnd-6_family-3704_LINE::Rex-Babar 11	22
NotFur1_rnd-6_family-3704_LINE::Rex-Babar 10	341
NotFur1_rnd-6_family-3704_LINE::Rex-Babar 12	35
NotFur1_rnd-6_family-3704_LINE::Rex-Babar 15	45
NotFur1_rnd-6_family-3704_LINE::Rex-Babar 6	119
NotFur1_rnd-6_family-3704_LINE::Rex-Babar 8	8
NotFur1_rnd-6_family-3704_LINE::Rex-Babar 13	6
NotFur1_rnd-6_family-3704_LINE::Rex-Babar 5	25
NotFur1_rnd-6_family-3704_LINE::Rex-Babar 7	57
NotFur1_rnd-6_family-3704_LINE::Rex-Babar 9	7
NotFur1_rnd-6_family-3704_LINE::Rex-Babar 3	12
NotFur1_rnd-6_family-3704_LINE::Rex-Babar 2	69
NotFur1_rnd-6_family-3704_LINE::Rex-Babar 1	54
NotFur1_rnd-6_family-3742_DNA::TcMar-Tc1 13	7
NotFur1_rnd-6_family-3742_DNA::TcMar-Tc1 11	2
NotFur1_rnd-6_family-3742_DNA::TcMar-Tc1 16	15
NotFur1_rnd-6_family-3742_DNA::TcMar-Tc1 17	19
NotFur1_rnd-6_family-3742_DNA::TcMar-Tc1 12	28
NotFur1_rnd-6_family-3742_DNA::TcMar-Tc1 10	37
NotFur1_rnd-6_family-3742_DNA::TcMar-Tc1 15	17
NotFur1_rnd-6_family-3742_DNA::TcMar-Tc1 8	2
NotFur1_rnd-6_family-3742_DNA::TcMar-Tc1 14	1
NotFur1_rnd-6_family-3742_DNA::TcMar-Tc1 24	4
NotFur1_rnd-6_family-3742_DNA::TcMar-Tc1 23	24
NotFur1_rnd-6_family-3742_DNA::TcMar-Tc1 19	3
NotFur1_rnd-6_family-3742_DNA::TcMar-Tc1 21	14
NotFur1_rnd-6_family-3742_DNA::TcMar-Tc1 26	26
NotFur1_rnd-6_family-3742_DNA::TcMar-Tc1 28	3
NotFur1_rnd-6_family-3742_DNA::TcMar-Tc1 25	7
NotFur1_rnd-6_family-3742_DNA::TcMar-Tc1 27	8
NotFur1_rnd-6_family-3742_DNA::TcMar-Tc1 7	7
NotFur1_rnd-6_family-3742_DNA::TcMar-Tc1 20	9
NotFur1_rnd-6_family-3742_DNA::TcMar-Tc1 4	1
NotFur1_rnd-6_family-380_LTR::Gypsy 20	1
NotFur1_rnd-6_family-380_LTR::Gypsy 19	28
NotFur1_rnd-6_family-380_LTR::Gypsy 18	4
NotFur1_rnd-6_family-382_LTR::Gypsy 6	36
NotFur1_rnd-6_family-382_LTR::Gypsy 9	31
NotFur1_rnd-6_family-382_LTR::Gypsy 10	78
NotFur1_rnd-6_family-382_LTR::Gypsy 12	42
NotFur1_rnd-6_family-382_LTR::Gypsy 11	89
NotFur1_rnd-6_family-382_LTR::Gypsy 8	97
NotFur1_rnd-6_family-382_LTR::Gypsy 7	39
NotFur1_rnd-6_family-382_LTR::Gypsy 13	26
NotFur1_rnd-6_family-382_LTR::Gypsy 14	51
NotFur1_rnd-6_family-382_LTR::Gypsy 15	23
NotFur1_rnd-6_family-382_LTR::Gypsy 4	49
NotFur1_rnd-6_family-382_LTR::Gypsy 25	14
NotFur1_rnd-6_family-382_LTR::Gypsy 26	15
NotFur1_rnd-6_family-382_LTR::Gypsy 28	1
NotFur1_rnd-6_family-382_LTR::Gypsy 16	4
NotFur1_rnd-6_family-382_LTR::Gypsy 27	1
NotFur1_rnd-6_family-382_LTR::Gypsy 24	42
NotFur1_rnd-6_family-382_LTR::Gypsy 18	14
NotFur1_rnd-6_family-382_LTR::Gypsy 22	20
NotFur1_rnd-6_family-382_LTR::Gypsy 21	148
NotFur1_rnd-6_family-382_LTR::Gypsy 3	51
NotFur1_rnd-6_family-382_LTR::Gypsy 2	2
NotFur1_rnd-6_family-382_LTR::Gypsy 20	2
NotFur1_rnd-6_family-382_LTR::Gypsy 17	36
NotFur1_rnd-6_family-382_LTR::Gypsy 23	14
NotFur1_rnd-6_family-3903_LTR::Gypsy 17	6
NotFur1_rnd-6_family-3903_LTR::Gypsy 24	6
NotFur1_rnd-6_family-3903_LTR::Gypsy 21	8
NotFur1_rnd-6_family-3903_LTR::Gypsy 15	4
NotFur1_rnd-6_family-3903_LTR::Gypsy 14	3
NotFur1_rnd-6_family-3903_LTR::Gypsy 5	1
NotFur1_rnd-6_family-3903_LTR::Gypsy 18	6
NotFur1_rnd-6_family-3903_LTR::Gypsy 23	7
NotFur1_rnd-6_family-3903_LTR::Gypsy 25	7
NotFur1_rnd-6_family-3903_LTR::Gypsy 20	3
NotFur1_rnd-6_family-3903_LTR::Gypsy 12	12
NotFur1_rnd-6_family-3903_LTR::Gypsy 7	2
NotFur1_rnd-6_family-3903_LTR::Gypsy 10	6
NotFur1_rnd-6_family-404_DNA::Maverick 9	4
NotFur1_rnd-6_family-404_DNA::Maverick 12	2
NotFur1_rnd-6_family-404_DNA::Maverick 10	52
NotFur1_rnd-6_family-404_DNA::Maverick 20	6
NotFur1_rnd-6_family-404_DNA::Maverick 21	28
NotFur1_rnd-6_family-404_DNA::Maverick 22	12
NotFur1_rnd-6_family-404_DNA::Maverick 23	8
NotFur1_rnd-6_family-404_DNA::Maverick 24	50
NotFur1_rnd-6_family-4060_LINE::L2 25	76
NotFur1_rnd-6_family-4060_LINE::L2 24	279
NotFur1_rnd-6_family-4060_LINE::L2 23	500
NotFur1_rnd-6_family-4060_LINE::L2 11	86
NotFur1_rnd-6_family-4060_LINE::L2 10	353
NotFur1_rnd-6_family-4060_LINE::L2 15	272
NotFur1_rnd-6_family-4060_LINE::L2 13	269
NotFur1_rnd-6_family-4060_LINE::L2 27	63
NotFur1_rnd-6_family-4060_LINE::L2 26	111
NotFur1_rnd-6_family-4060_LINE::L2 3	39
NotFur1_rnd-6_family-4060_LINE::L2 28	3
NotFur1_rnd-6_family-4060_LINE::L2 4	18
NotFur1_rnd-6_family-4060_LINE::L2 1	122
NotFur1_rnd-6_family-4060_LINE::L2 5	38
NotFur1_rnd-6_family-4060_LINE::L2 2	9
NotFur1_rnd-6_family-4060_LINE::L2 16	123
NotFur1_rnd-6_family-4060_LINE::L2 17	31
NotFur1_rnd-6_family-4060_LINE::L2 18	78
NotFur1_rnd-6_family-4060_LINE::L2 12	278
NotFur1_rnd-6_family-4060_LINE::L2 19	18
NotFur1_rnd-6_family-4060_LINE::L2 14	124
NotFur1_rnd-6_family-4060_LINE::L2 21	19
NotFur1_rnd-6_family-4060_LINE::L2 7	19
NotFur1_rnd-6_family-4060_LINE::L2 9	57
NotFur1_rnd-6_family-4060_LINE::L2 8	12
NotFur1_rnd-6_family-4060_LINE::L2 20	31
NotFur1_rnd-6_family-4060_LINE::L2 6	23
NotFur1_rnd-6_family-4060_LINE::L2 22	5
NotFur1_rnd-6_family-421_DNA::PiggyBac 2	97
NotFur1_rnd-6_family-421_DNA::PiggyBac 7	65
NotFur1_rnd-6_family-421_DNA::PiggyBac 10	2094
NotFur1_rnd-6_family-421_DNA::PiggyBac 13	242
NotFur1_rnd-6_family-421_DNA::PiggyBac 3	30
NotFur1_rnd-6_family-421_DNA::PiggyBac 1	40
NotFur1_rnd-6_family-421_DNA::PiggyBac 17	137
NotFur1_rnd-6_family-421_DNA::PiggyBac 20	19
NotFur1_rnd-6_family-421_DNA::PiggyBac 23	13
NotFur1_rnd-6_family-421_DNA::PiggyBac 18	13
NotFur1_rnd-6_family-421_DNA::PiggyBac 16	52
NotFur1_rnd-6_family-421_DNA::PiggyBac 14	94
NotFur1_rnd-6_family-421_DNA::PiggyBac 9	61
NotFur1_rnd-6_family-421_DNA::PiggyBac 11	381
NotFur1_rnd-6_family-421_DNA::PiggyBac 8	1388
NotFur1_rnd-6_family-421_DNA::PiggyBac 25	17
NotFur1_rnd-6_family-421_DNA::PiggyBac 24	45
NotFur1_rnd-6_family-421_DNA::PiggyBac 12	302
NotFur1_rnd-6_family-421_DNA::PiggyBac 28	2
NotFur1_rnd-6_family-421_DNA::PiggyBac 27	13
NotFur1_rnd-6_family-421_DNA::PiggyBac 26	15
NotFur1_rnd-6_family-421_DNA::PiggyBac 6	150
NotFur1_rnd-6_family-421_DNA::PiggyBac 4	38
NotFur1_rnd-6_family-421_DNA::PiggyBac 22	50
NotFur1_rnd-6_family-421_DNA::PiggyBac 15	63
NotFur1_rnd-6_family-421_DNA::PiggyBac 21	26
NotFur1_rnd-6_family-421_DNA::PiggyBac 19	34
NotFur1_rnd-6_family-421_DNA::PiggyBac 5	27
NotFur1_rnd-6_family-421_DNA::PiggyBac 29	1
NotFur1_rnd-6_family-428_DNA::hAT 10	41
NotFur1_rnd-6_family-428_DNA::hAT 9	29
NotFur1_rnd-6_family-428_DNA::hAT 11	3
NotFur1_rnd-6_family-428_DNA::hAT 8	2
NotFur1_rnd-6_family-4463_LINE::Rex-Babar 18	645
NotFur1_rnd-6_family-4463_LINE::Rex-Babar 20	382
NotFur1_rnd-6_family-4463_LINE::Rex-Babar 22	278
NotFur1_rnd-6_family-4463_LINE::Rex-Babar 24	233
NotFur1_rnd-6_family-4463_LINE::Rex-Babar 23	181
NotFur1_rnd-6_family-4463_LINE::Rex-Babar 25	95
NotFur1_rnd-6_family-4463_LINE::Rex-Babar 26	204
NotFur1_rnd-6_family-4463_LINE::Rex-Babar 21	246
NotFur1_rnd-6_family-4463_LINE::Rex-Babar 15	146
NotFur1_rnd-6_family-4463_LINE::Rex-Babar 13	414
NotFur1_rnd-6_family-4463_LINE::Rex-Babar 9	67
NotFur1_rnd-6_family-4463_LINE::Rex-Babar 17	257
NotFur1_rnd-6_family-4463_LINE::Rex-Babar 19	502
NotFur1_rnd-6_family-4463_LINE::Rex-Babar 16	1039
NotFur1_rnd-6_family-4463_LINE::Rex-Babar 12	178
NotFur1_rnd-6_family-4463_LINE::Rex-Babar 3	155
NotFur1_rnd-6_family-4463_LINE::Rex-Babar 1	301
NotFur1_rnd-6_family-4463_LINE::Rex-Babar 28	41
NotFur1_rnd-6_family-4463_LINE::Rex-Babar 11	49
NotFur1_rnd-6_family-4463_LINE::Rex-Babar 8	48
NotFur1_rnd-6_family-4463_LINE::Rex-Babar 6	101
NotFur1_rnd-6_family-4463_LINE::Rex-Babar 5	114
NotFur1_rnd-6_family-4463_LINE::Rex-Babar 4	155
NotFur1_rnd-6_family-4463_LINE::Rex-Babar 2	207
NotFur1_rnd-6_family-4463_LINE::Rex-Babar 14	298
NotFur1_rnd-6_family-4463_LINE::Rex-Babar 27	55
NotFur1_rnd-6_family-4463_LINE::Rex-Babar 7	94
NotFur1_rnd-6_family-4463_LINE::Rex-Babar 10	386
NotFur1_rnd-6_family-4463_LINE::Rex-Babar 30	1
NotFur1_rnd-6_family-488_LINE::L1-Tx1 22	55
NotFur1_rnd-6_family-488_LINE::L1-Tx1 21	62
NotFur1_rnd-6_family-488_LINE::L1-Tx1 19	140
NotFur1_rnd-6_family-488_LINE::L1-Tx1 17	111
NotFur1_rnd-6_family-488_LINE::L1-Tx1 25	29
NotFur1_rnd-6_family-488_LINE::L1-Tx1 24	138
NotFur1_rnd-6_family-488_LINE::L1-Tx1 27	26
NotFur1_rnd-6_family-488_LINE::L1-Tx1 18	501
NotFur1_rnd-6_family-488_LINE::L1-Tx1 23	141
NotFur1_rnd-6_family-488_LINE::L1-Tx1 16	51
NotFur1_rnd-6_family-488_LINE::L1-Tx1 14	56
NotFur1_rnd-6_family-488_LINE::L1-Tx1 13	66
NotFur1_rnd-6_family-488_LINE::L1-Tx1 12	172
NotFur1_rnd-6_family-488_LINE::L1-Tx1 11	268
NotFur1_rnd-6_family-488_LINE::L1-Tx1 10	5493
NotFur1_rnd-6_family-488_LINE::L1-Tx1 8	101
NotFur1_rnd-6_family-488_LINE::L1-Tx1 7	43
NotFur1_rnd-6_family-488_LINE::L1-Tx1 9	94
NotFur1_rnd-6_family-488_LINE::L1-Tx1 6	68
NotFur1_rnd-6_family-488_LINE::L1-Tx1 1	50
NotFur1_rnd-6_family-488_LINE::L1-Tx1 2	98
NotFur1_rnd-6_family-488_LINE::L1-Tx1 20	32
NotFur1_rnd-6_family-488_LINE::L1-Tx1 15	39
NotFur1_rnd-6_family-488_LINE::L1-Tx1 3	37
NotFur1_rnd-6_family-488_LINE::L1-Tx1 4	112
NotFur1_rnd-6_family-488_LINE::L1-Tx1 5	32
NotFur1_rnd-6_family-488_LINE::L1-Tx1 26	52
NotFur1_rnd-6_family-505_DNA::hAT-Blackjack 12	4
NotFur1_rnd-6_family-505_DNA::hAT-Blackjack 17	4
NotFur1_rnd-6_family-505_DNA::hAT-Blackjack 22	8
NotFur1_rnd-6_family-505_DNA::hAT-Blackjack 23	2
NotFur1_rnd-6_family-505_DNA::hAT-Blackjack 24	8
NotFur1_rnd-6_family-505_DNA::hAT-Blackjack 18	6
NotFur1_rnd-6_family-505_DNA::hAT-Blackjack 14	2
NotFur1_rnd-6_family-505_DNA::hAT-Blackjack 19	3
NotFur1_rnd-6_family-505_DNA::hAT-Blackjack 7	2
NotFur1_rnd-6_family-505_DNA::hAT-Blackjack 4	10
NotFur1_rnd-6_family-505_DNA::hAT-Blackjack 5	3
NotFur1_rnd-6_family-505_DNA::hAT-Blackjack 16	1
NotFur1_rnd-6_family-505_DNA::hAT-Blackjack 20	2
NotFur1_rnd-6_family-505_DNA::hAT-Blackjack 11	1
NotFur1_rnd-6_family-505_DNA::hAT-Blackjack 10	3
NotFur1_rnd-6_family-505_DNA::hAT-Blackjack 28	2
NotFur1_rnd-6_family-505_DNA::hAT-Blackjack 1	2
NotFur1_rnd-6_family-505_DNA::hAT-Blackjack 8	42
NotFur1_rnd-6_family-505_DNA::hAT-Blackjack 9	14
NotFur1_rnd-6_family-505_DNA::hAT-Blackjack 3	4
NotFur1_rnd-6_family-5634_DNA::hAT-Tip100 18	59
NotFur1_rnd-6_family-5634_DNA::hAT-Tip100 16	50
NotFur1_rnd-6_family-5634_DNA::hAT-Tip100 10	111
NotFur1_rnd-6_family-5634_DNA::hAT-Tip100 21	26
NotFur1_rnd-6_family-5634_DNA::hAT-Tip100 11	15
NotFur1_rnd-6_family-5634_DNA::hAT-Tip100 13	8
NotFur1_rnd-6_family-5634_DNA::hAT-Tip100 15	30
NotFur1_rnd-6_family-5634_DNA::hAT-Tip100 19	70
NotFur1_rnd-6_family-5634_DNA::hAT-Tip100 20	43
NotFur1_rnd-6_family-5634_DNA::hAT-Tip100 22	38
NotFur1_rnd-6_family-5634_DNA::hAT-Tip100 25	54
NotFur1_rnd-6_family-5634_DNA::hAT-Tip100 26	13
NotFur1_rnd-6_family-5634_DNA::hAT-Tip100 27	8
NotFur1_rnd-6_family-5634_DNA::hAT-Tip100 29	4
NotFur1_rnd-6_family-5634_DNA::hAT-Tip100 28	4
NotFur1_rnd-6_family-5634_DNA::hAT-Tip100 9	41
NotFur1_rnd-6_family-5634_DNA::hAT-Tip100 12	17
NotFur1_rnd-6_family-5634_DNA::hAT-Tip100 14	24
NotFur1_rnd-6_family-5634_DNA::hAT-Tip100 17	80
NotFur1_rnd-6_family-5634_DNA::hAT-Tip100 24	39
NotFur1_rnd-6_family-5634_DNA::hAT-Tip100 8	18
NotFur1_rnd-6_family-5634_DNA::hAT-Tip100 23	15
NotFur1_rnd-6_family-5634_DNA::hAT-Tip100 1	5
NotFur1_rnd-6_family-5634_DNA::hAT-Tip100 2	14
NotFur1_rnd-6_family-5634_DNA::hAT-Tip100 5	27
NotFur1_rnd-6_family-5634_DNA::hAT-Tip100 6	14
NotFur1_rnd-6_family-5634_DNA::hAT-Tip100 7	10
NotFur1_rnd-6_family-5634_DNA::hAT-Tip100 4	103
NotFur1_rnd-6_family-5634_DNA::hAT-Tip100 3	111
NotFur1_rnd-6_family-5669_DNA::hAT-Tip100 2	8
NotFur1_rnd-6_family-5669_DNA::hAT-Tip100 10	1087
NotFur1_rnd-6_family-5669_DNA::hAT-Tip100 13	53
NotFur1_rnd-6_family-5669_DNA::hAT-Tip100 14	143
NotFur1_rnd-6_family-5669_DNA::hAT-Tip100 18	45
NotFur1_rnd-6_family-5669_DNA::hAT-Tip100 12	19
NotFur1_rnd-6_family-5669_DNA::hAT-Tip100 11	91
NotFur1_rnd-6_family-5669_DNA::hAT-Tip100 9	293
NotFur1_rnd-6_family-5669_DNA::hAT-Tip100 4	179
NotFur1_rnd-6_family-5669_DNA::hAT-Tip100 7	237
NotFur1_rnd-6_family-5669_DNA::hAT-Tip100 8	15
NotFur1_rnd-6_family-5669_DNA::hAT-Tip100 15	17
NotFur1_rnd-6_family-5669_DNA::hAT-Tip100 3	4
NotFur1_rnd-6_family-5669_DNA::hAT-Tip100 6	21
NotFur1_rnd-6_family-5669_DNA::hAT-Tip100 1	8
NotFur1_rnd-6_family-5669_DNA::hAT-Tip100 17	214
NotFur1_rnd-6_family-5669_DNA::hAT-Tip100 21	10
NotFur1_rnd-6_family-5669_DNA::hAT-Tip100 20	22
NotFur1_rnd-6_family-5669_DNA::hAT-Tip100 19	16
NotFur1_rnd-6_family-5669_DNA::hAT-Tip100 16	12
NotFur1_rnd-6_family-5669_DNA::hAT-Tip100 26	1
NotFur1_rnd-6_family-5669_DNA::hAT-Tip100 22	2
NotFur1_rnd-6_family-5669_DNA::hAT-Tip100 28	1
NotFur1_rnd-6_family-5669_DNA::hAT-Tip100 24	2
NotFur1_rnd-6_family-603_DNA::P 26	200
NotFur1_rnd-6_family-603_DNA::P 25	254
NotFur1_rnd-6_family-603_DNA::P 24	343
NotFur1_rnd-6_family-603_DNA::P 23	214
NotFur1_rnd-6_family-603_DNA::P 21	256
NotFur1_rnd-6_family-603_DNA::P 20	201
NotFur1_rnd-6_family-603_DNA::P 19	192
NotFur1_rnd-6_family-603_DNA::P 18	225
NotFur1_rnd-6_family-603_DNA::P 17	121
NotFur1_rnd-6_family-603_DNA::P 16	258
NotFur1_rnd-6_family-603_DNA::P 7	929
NotFur1_rnd-6_family-603_DNA::P 22	444
NotFur1_rnd-6_family-603_DNA::P 9	392
NotFur1_rnd-6_family-603_DNA::P 27	94
NotFur1_rnd-6_family-603_DNA::P 10	3439
NotFur1_rnd-6_family-603_DNA::P 14	352
NotFur1_rnd-6_family-603_DNA::P 15	187
NotFur1_rnd-6_family-603_DNA::P 5	640
NotFur1_rnd-6_family-603_DNA::P 4	334
NotFur1_rnd-6_family-603_DNA::P 6	164
NotFur1_rnd-6_family-603_DNA::P 3	472
NotFur1_rnd-6_family-603_DNA::P 8	476
NotFur1_rnd-6_family-603_DNA::P 12	183
NotFur1_rnd-6_family-603_DNA::P 1	525
NotFur1_rnd-6_family-603_DNA::P 11	832
NotFur1_rnd-6_family-603_DNA::P 2	541
NotFur1_rnd-6_family-603_DNA::P 13	701
NotFur1_rnd-6_family-603_DNA::P 28	16
NotFur1_rnd-6_family-603_DNA::P 29	1
NotFur1_rnd-6_family-6186_LTR::Copia 14	17
NotFur1_rnd-6_family-6186_LTR::Copia 12	43
NotFur1_rnd-6_family-6186_LTR::Copia 11	35
NotFur1_rnd-6_family-6186_LTR::Copia 25	127
NotFur1_rnd-6_family-6186_LTR::Copia 24	499
NotFur1_rnd-6_family-6186_LTR::Copia 15	30
NotFur1_rnd-6_family-6186_LTR::Copia 6	22
NotFur1_rnd-6_family-6186_LTR::Copia 10	11
NotFur1_rnd-6_family-6186_LTR::Copia 8	19
NotFur1_rnd-6_family-6186_LTR::Copia 20	81
NotFur1_rnd-6_family-6186_LTR::Copia 26	79
NotFur1_rnd-6_family-6186_LTR::Copia 19	29
NotFur1_rnd-6_family-6186_LTR::Copia 18	58
NotFur1_rnd-6_family-6186_LTR::Copia 16	25
NotFur1_rnd-6_family-6186_LTR::Copia 1	11
NotFur1_rnd-6_family-6186_LTR::Copia 5	8
NotFur1_rnd-6_family-6186_LTR::Copia 3	5
NotFur1_rnd-6_family-6186_LTR::Copia 21	400
NotFur1_rnd-6_family-6186_LTR::Copia 23	666
NotFur1_rnd-6_family-6186_LTR::Copia 22	377
NotFur1_rnd-6_family-6186_LTR::Copia 4	16
NotFur1_rnd-6_family-6186_LTR::Copia 2	11
NotFur1_rnd-6_family-6186_LTR::Copia 17	31
NotFur1_rnd-6_family-6186_LTR::Copia 28	5
NotFur1_rnd-6_family-6186_LTR::Copia 27	1
NotFur1_rnd-6_family-6186_LTR::Copia 9	49
NotFur1_rnd-6_family-6186_LTR::Copia 13	53
NotFur1_rnd-6_family-6186_LTR::Copia 7	30
NotFur1_rnd-6_family-752_LINE::L2 19	1
NotFur1_rnd-6_family-774_LINE::L2 21	5
NotFur1_rnd-6_family-774_LINE::L2 22	20
NotFur1_rnd-6_family-774_LINE::L2 25	6
NotFur1_rnd-6_family-774_LINE::L2 20	5
NotFur1_rnd-6_family-774_LINE::L2 24	9
NotFur1_rnd-6_family-774_LINE::L2 19	8
NotFur1_rnd-6_family-774_LINE::L2 23	6
NotFur1_rnd-6_family-774_LINE::L2 18	6
NotFur1_rnd-6_family-859_DNA::hAT-Tip100 18	1650
NotFur1_rnd-6_family-859_DNA::hAT-Tip100 16	1651
NotFur1_rnd-6_family-859_DNA::hAT-Tip100 19	1168
NotFur1_rnd-6_family-859_DNA::hAT-Tip100 10	18714
NotFur1_rnd-6_family-859_DNA::hAT-Tip100 8	1700
NotFur1_rnd-6_family-859_DNA::hAT-Tip100 11	2487
NotFur1_rnd-6_family-859_DNA::hAT-Tip100 4	1315
NotFur1_rnd-6_family-859_DNA::hAT-Tip100 2	1542
NotFur1_rnd-6_family-859_DNA::hAT-Tip100 6	1346
NotFur1_rnd-6_family-859_DNA::hAT-Tip100 9	1952
NotFur1_rnd-6_family-859_DNA::hAT-Tip100 7	1382
NotFur1_rnd-6_family-859_DNA::hAT-Tip100 5	1291
NotFur1_rnd-6_family-859_DNA::hAT-Tip100 14	1116
NotFur1_rnd-6_family-859_DNA::hAT-Tip100 23	1382
NotFur1_rnd-6_family-859_DNA::hAT-Tip100 17	1681
NotFur1_rnd-6_family-859_DNA::hAT-Tip100 15	2461
NotFur1_rnd-6_family-859_DNA::hAT-Tip100 13	1580
NotFur1_rnd-6_family-859_DNA::hAT-Tip100 12	1531
NotFur1_rnd-6_family-859_DNA::hAT-Tip100 1	821
NotFur1_rnd-6_family-859_DNA::hAT-Tip100 22	2511
NotFur1_rnd-6_family-859_DNA::hAT-Tip100 21	1672
NotFur1_rnd-6_family-859_DNA::hAT-Tip100 20	10527
NotFur1_rnd-6_family-859_DNA::hAT-Tip100 3	1479
NotFur1_rnd-6_family-859_DNA::hAT-Tip100 24	968
NotFur1_rnd-6_family-859_DNA::hAT-Tip100 27	1193
NotFur1_rnd-6_family-859_DNA::hAT-Tip100 26	1529
NotFur1_rnd-6_family-859_DNA::hAT-Tip100 25	4001
NotFur1_rnd-6_family-859_DNA::hAT-Tip100 29	97
NotFur1_rnd-6_family-859_DNA::hAT-Tip100 28	222
NotFur1_rnd-6_family-861_LINE::RTE-BovB 11	128
NotFur1_rnd-6_family-861_LINE::RTE-BovB 10	284
NotFur1_rnd-6_family-861_LINE::RTE-BovB 9	5
NotFur1_rnd-6_family-861_LINE::RTE-BovB 7	4
NotFur1_rnd-6_family-861_LINE::RTE-BovB 6	6
NotFur1_rnd-6_family-861_LINE::RTE-BovB 13	336
NotFur1_rnd-6_family-861_LINE::RTE-BovB 12	209
NotFur1_rnd-6_family-861_LINE::RTE-BovB 8	60
NotFur1_rnd-6_family-861_LINE::RTE-BovB 14	109
NotFur1_rnd-6_family-861_LINE::RTE-BovB 16	10
NotFur1_rnd-6_family-861_LINE::RTE-BovB 15	50
NotFur1_rnd-6_family-861_LINE::RTE-BovB 22	4
NotFur1_rnd-6_family-861_LINE::RTE-BovB 24	3
NotFur1_rnd-6_family-861_LINE::RTE-BovB 4	2
NotFur1_rnd-6_family-932_LINE::L2 9	94
NotFur1_rnd-6_family-932_LINE::L2 10	509
NotFur1_rnd-6_family-932_LINE::L2 21	78
NotFur1_rnd-6_family-932_LINE::L2 17	51
NotFur1_rnd-6_family-932_LINE::L2 16	118
NotFur1_rnd-6_family-932_LINE::L2 15	6
NotFur1_rnd-6_family-932_LINE::L2 12	38
NotFur1_rnd-6_family-932_LINE::L2 7	22
NotFur1_rnd-6_family-932_LINE::L2 2	42
NotFur1_rnd-6_family-932_LINE::L2 19	35
NotFur1_rnd-6_family-932_LINE::L2 18	19
NotFur1_rnd-6_family-932_LINE::L2 14	33
NotFur1_rnd-6_family-932_LINE::L2 4	38
NotFur1_rnd-6_family-932_LINE::L2 1	14
NotFur1_rnd-6_family-932_LINE::L2 20	13
NotFur1_rnd-6_family-932_LINE::L2 11	29
NotFur1_rnd-6_family-932_LINE::L2 6	38
NotFur1_rnd-6_family-932_LINE::L2 3	10
NotFur1_rnd-6_family-932_LINE::L2 8	6
NotFur1_rnd-6_family-932_LINE::L2 5	296
NotFur1_rnd-6_family-932_LINE::L2 24	20
NotFur1_rnd-6_family-932_LINE::L2 23	8
NotFur1_rnd-6_family-932_LINE::L2 22	8
NotFur1_rnd-6_family-932_LINE::L2 25	114
NotFur1_rnd-6_family-932_LINE::L2 26	9
NotFur1_rnd-6_family-932_LINE::L2 29	1
NotFur1_rnd-6_family-932_LINE::L2 27	2
NotFur1_rnd-6_family-932_LINE::L2 13	18
NotFur1_rnd-6_family-980_DNA::hAT-hAT5 10	7
NotFur1_rnd-6_family-980_DNA::hAT-hAT5 12	1
NotFur1_rnd-6_family-980_DNA::hAT-hAT5 11	2
NotFur1_rnd-6_family-980_DNA::hAT-hAT5 23	1
NotFur1_rnd-6_family-992_LTR::Pao 7	4
NotFur1_rnd-6_family-992_LTR::Pao 23	2
NotFur1_rnd-6_family-992_LTR::Pao 21	2
NotFur1_rnd-6_family-994_LTR::Pao 3	65
NotFur1_rnd-6_family-994_LTR::Pao 8	44
NotFur1_rnd-6_family-994_LTR::Pao 10	180
NotFur1_rnd-6_family-994_LTR::Pao 14	71
NotFur1_rnd-6_family-994_LTR::Pao 15	48
NotFur1_rnd-6_family-994_LTR::Pao 16	33
NotFur1_rnd-6_family-994_LTR::Pao 13	157
NotFur1_rnd-6_family-994_LTR::Pao 12	54
NotFur1_rnd-6_family-994_LTR::Pao 18	28
NotFur1_rnd-6_family-994_LTR::Pao 21	69
NotFur1_rnd-6_family-994_LTR::Pao 22	10
NotFur1_rnd-6_family-994_LTR::Pao 1	59
NotFur1_rnd-6_family-994_LTR::Pao 23	20
NotFur1_rnd-6_family-994_LTR::Pao 2	77
NotFur1_rnd-6_family-994_LTR::Pao 11	63
NotFur1_rnd-6_family-994_LTR::Pao 4	63
NotFur1_rnd-6_family-994_LTR::Pao 17	61
NotFur1_rnd-6_family-994_LTR::Pao 7	57
NotFur1_rnd-6_family-994_LTR::Pao 6	36
NotFur1_rnd-6_family-994_LTR::Pao 20	27
NotFur1_rnd-6_family-994_LTR::Pao 9	50
NotFur1_rnd-6_family-994_LTR::Pao 5	87
NotFur1_rnd-6_family-994_LTR::Pao 27	1
NotFur1_rnd-6_family-994_LTR::Pao 26	4
NotFur1_rnd-6_family-994_LTR::Pao 25	10
NotFur1_rnd-6_family-994_LTR::Pao 24	12
NotFur1_rnd-6_family-994_LTR::Pao 19	40
