## Supplemental Code for "Dynamic regulation of gonadal transposon control across the lifespan of the naturally short-lived African turquoise killifish": YF5_TEs_only_histos_reduced.txt (part 1 of 3)

NotFur1_Contig_10_DNA::TcMar 22	6564
NotFur1_Contig_10_DNA::TcMar 16	54039
NotFur1_Contig_10_DNA::TcMar 12	17058
NotFur1_Contig_10_DNA::TcMar 11	12766
NotFur1_Contig_10_DNA::TcMar 9	33960
NotFur1_Contig_10_DNA::TcMar 7	14962
NotFur1_Contig_10_DNA::TcMar 5	12925
NotFur1_Contig_10_DNA::TcMar 23	4529
NotFur1_Contig_10_DNA::TcMar 17	5566
NotFur1_Contig_10_DNA::TcMar 13	14571
NotFur1_Contig_10_DNA::TcMar 10	356481
NotFur1_Contig_10_DNA::TcMar 8	26555
NotFur1_Contig_10_DNA::TcMar 6	48696
NotFur1_Contig_10_DNA::TcMar 1	17691
NotFur1_Contig_10_DNA::TcMar 24	1596
NotFur1_Contig_10_DNA::TcMar 18	8096
NotFur1_Contig_10_DNA::TcMar 14	17263
NotFur1_Contig_10_DNA::TcMar 2	20917
NotFur1_Contig_10_DNA::TcMar 25	1308
NotFur1_Contig_10_DNA::TcMar 19	17233
NotFur1_Contig_10_DNA::TcMar 15	8147
NotFur1_Contig_10_DNA::TcMar 3	50844
NotFur1_Contig_10_DNA::TcMar 26	864
NotFur1_Contig_10_DNA::TcMar 20	16508
NotFur1_Contig_10_DNA::TcMar 4	23194
NotFur1_Contig_10_DNA::TcMar 21	15960
NotFur1_Contig_10_DNA::TcMar 27	344
NotFur1_Contig_10_DNA::TcMar 28	147
NotFur1_Contig_10_DNA::TcMar 30	50
NotFur1_Contig_10_DNA::TcMar 29	23
NotFur1_Contig_11_DNA::TcMar 20	16004
NotFur1_Contig_11_DNA::TcMar 25	1126
NotFur1_Contig_11_DNA::TcMar 24	1429
NotFur1_Contig_11_DNA::TcMar 23	4194
NotFur1_Contig_11_DNA::TcMar 21	15753
NotFur1_Contig_11_DNA::TcMar 18	4926
NotFur1_Contig_11_DNA::TcMar 17	4517
NotFur1_Contig_11_DNA::TcMar 16	53066
NotFur1_Contig_11_DNA::TcMar 15	7211
NotFur1_Contig_11_DNA::TcMar 11	12014
NotFur1_Contig_11_DNA::TcMar 10	344487
NotFur1_Contig_11_DNA::TcMar 9	19373
NotFur1_Contig_11_DNA::TcMar 12	16132
NotFur1_Contig_11_DNA::TcMar 19	15136
NotFur1_Contig_11_DNA::TcMar 22	4450
NotFur1_Contig_11_DNA::TcMar 27	321
NotFur1_Contig_11_DNA::TcMar 28	137
NotFur1_Contig_11_DNA::TcMar 4	19621
NotFur1_Contig_11_DNA::TcMar 14	16452
NotFur1_Contig_11_DNA::TcMar 3	46147
NotFur1_Contig_11_DNA::TcMar 8	12438
NotFur1_Contig_11_DNA::TcMar 13	13810
NotFur1_Contig_11_DNA::TcMar 2	17218
NotFur1_Contig_11_DNA::TcMar 7	12299
NotFur1_Contig_11_DNA::TcMar 1	8080
NotFur1_Contig_11_DNA::TcMar 6	45648
NotFur1_Contig_11_DNA::TcMar 5	9949
NotFur1_Contig_11_DNA::TcMar 26	593
NotFur1_Contig_11_DNA::TcMar 30	49
NotFur1_Contig_11_DNA::TcMar 29	21
NotFur1_Contig_12_DNA::TcMar 3	4352
NotFur1_Contig_12_DNA::TcMar 5	10053
NotFur1_Contig_12_DNA::TcMar 2	6462
NotFur1_Contig_12_DNA::TcMar 1	5727
NotFur1_Contig_12_DNA::TcMar 4	7081
NotFur1_Contig_12_DNA::TcMar 8	4743
NotFur1_Contig_12_DNA::TcMar 10	63335
NotFur1_Contig_12_DNA::TcMar 7	6784
NotFur1_Contig_12_DNA::TcMar 6	10725
NotFur1_Contig_12_DNA::TcMar 24	2402
NotFur1_Contig_12_DNA::TcMar 25	1914
NotFur1_Contig_12_DNA::TcMar 26	1283
NotFur1_Contig_12_DNA::TcMar 27	355
NotFur1_Contig_12_DNA::TcMar 15	22434
NotFur1_Contig_12_DNA::TcMar 12	6741
NotFur1_Contig_12_DNA::TcMar 13	7402
NotFur1_Contig_12_DNA::TcMar 14	6332
NotFur1_Contig_12_DNA::TcMar 9	8813
NotFur1_Contig_12_DNA::TcMar 11	14113
NotFur1_Contig_12_DNA::TcMar 16	10695
NotFur1_Contig_12_DNA::TcMar 17	6265
NotFur1_Contig_12_DNA::TcMar 19	2790
NotFur1_Contig_12_DNA::TcMar 18	6105
NotFur1_Contig_12_DNA::TcMar 20	4856
NotFur1_Contig_12_DNA::TcMar 22	1773
NotFur1_Contig_12_DNA::TcMar 23	1791
NotFur1_Contig_12_DNA::TcMar 21	3211
NotFur1_Contig_12_DNA::TcMar 28	125
NotFur1_Contig_12_DNA::TcMar 29	12
NotFur1_Contig_12_DNA::TcMar 30	14
NotFur1_Contig_12_DNA::TcMar 31	3
NotFur1_Contig_13_DNA::TcMar 10	16631
NotFur1_Contig_13_DNA::TcMar 13	1686
NotFur1_Contig_13_DNA::TcMar 12	1103
NotFur1_Contig_13_DNA::TcMar 17	3235
NotFur1_Contig_13_DNA::TcMar 19	1345
NotFur1_Contig_13_DNA::TcMar 15	2048
NotFur1_Contig_13_DNA::TcMar 20	1275
NotFur1_Contig_13_DNA::TcMar 21	577
NotFur1_Contig_13_DNA::TcMar 23	511
NotFur1_Contig_13_DNA::TcMar 24	1245
NotFur1_Contig_13_DNA::TcMar 9	1906
NotFur1_Contig_13_DNA::TcMar 7	642
NotFur1_Contig_13_DNA::TcMar 6	994
NotFur1_Contig_13_DNA::TcMar 5	569
NotFur1_Contig_13_DNA::TcMar 4	423
NotFur1_Contig_13_DNA::TcMar 3	1173
NotFur1_Contig_13_DNA::TcMar 2	929
NotFur1_Contig_13_DNA::TcMar 11	1735
NotFur1_Contig_13_DNA::TcMar 16	2668
NotFur1_Contig_13_DNA::TcMar 14	2868
NotFur1_Contig_13_DNA::TcMar 1	1046
NotFur1_Contig_13_DNA::TcMar 8	862
NotFur1_Contig_13_DNA::TcMar 22	691
NotFur1_Contig_13_DNA::TcMar 18	2544
NotFur1_Contig_13_DNA::TcMar 26	137
NotFur1_Contig_13_DNA::TcMar 25	339
NotFur1_Contig_13_DNA::TcMar 28	27
NotFur1_Contig_13_DNA::TcMar 27	211
NotFur1_Contig_13_DNA::TcMar 30	2
NotFur1_Contig_14_DNA::TcMar 28	8
NotFur1_Contig_14_DNA::TcMar 21	321
NotFur1_Contig_14_DNA::TcMar 16	232
NotFur1_Contig_14_DNA::TcMar 12	238
NotFur1_Contig_14_DNA::TcMar 11	496
NotFur1_Contig_14_DNA::TcMar 10	7298
NotFur1_Contig_14_DNA::TcMar 9	1125
NotFur1_Contig_14_DNA::TcMar 8	659
NotFur1_Contig_14_DNA::TcMar 7	654
NotFur1_Contig_14_DNA::TcMar 6	673
NotFur1_Contig_14_DNA::TcMar 5	621
NotFur1_Contig_14_DNA::TcMar 4	378
NotFur1_Contig_14_DNA::TcMar 3	511
NotFur1_Contig_14_DNA::TcMar 2	342
NotFur1_Contig_14_DNA::TcMar 1	187
NotFur1_Contig_14_DNA::TcMar 13	304
NotFur1_Contig_14_DNA::TcMar 15	126
NotFur1_Contig_14_DNA::TcMar 14	224
NotFur1_Contig_14_DNA::TcMar 18	68
NotFur1_Contig_14_DNA::TcMar 17	175
NotFur1_Contig_14_DNA::TcMar 22	279
NotFur1_Contig_14_DNA::TcMar 23	212
NotFur1_Contig_14_DNA::TcMar 25	376
NotFur1_Contig_14_DNA::TcMar 26	120
NotFur1_Contig_14_DNA::TcMar 27	37
NotFur1_Contig_14_DNA::TcMar 20	195
NotFur1_Contig_14_DNA::TcMar 24	267
NotFur1_Contig_14_DNA::TcMar 19	170
NotFur1_Contig_15_DNA::TcMar 23	13
NotFur1_Contig_15_DNA::TcMar 25	28
NotFur1_Contig_15_DNA::TcMar 24	30
NotFur1_Contig_15_DNA::TcMar 15	67
NotFur1_Contig_15_DNA::TcMar 14	59
NotFur1_Contig_15_DNA::TcMar 13	23
NotFur1_Contig_15_DNA::TcMar 12	37
NotFur1_Contig_15_DNA::TcMar 8	32
NotFur1_Contig_15_DNA::TcMar 6	22
NotFur1_Contig_15_DNA::TcMar 2	16
NotFur1_Contig_15_DNA::TcMar 9	98
NotFur1_Contig_15_DNA::TcMar 10	373
NotFur1_Contig_15_DNA::TcMar 16	33
NotFur1_Contig_15_DNA::TcMar 1	23
NotFur1_Contig_15_DNA::TcMar 7	34
NotFur1_Contig_15_DNA::TcMar 5	65
NotFur1_Contig_15_DNA::TcMar 4	28
NotFur1_Contig_15_DNA::TcMar 22	28
NotFur1_Contig_15_DNA::TcMar 20	16
NotFur1_Contig_15_DNA::TcMar 19	12
NotFur1_Contig_15_DNA::TcMar 17	13
NotFur1_Contig_15_DNA::TcMar 27	21
NotFur1_Contig_15_DNA::TcMar 21	19
NotFur1_Contig_15_DNA::TcMar 26	27
NotFur1_Contig_15_DNA::TcMar 3	9
NotFur1_Contig_15_DNA::TcMar 18	36
NotFur1_Contig_15_DNA::TcMar 11	63
NotFur1_Contig_16_DNA::TcMar 12	1556
NotFur1_Contig_16_DNA::TcMar 5	1411
NotFur1_Contig_16_DNA::TcMar 2	1804
NotFur1_Contig_16_DNA::TcMar 11	2116
NotFur1_Contig_16_DNA::TcMar 22	751
NotFur1_Contig_16_DNA::TcMar 21	969
NotFur1_Contig_16_DNA::TcMar 20	1902
NotFur1_Contig_16_DNA::TcMar 19	2783
NotFur1_Contig_16_DNA::TcMar 18	2173
NotFur1_Contig_16_DNA::TcMar 17	2046
NotFur1_Contig_16_DNA::TcMar 16	3434
NotFur1_Contig_16_DNA::TcMar 15	3671
NotFur1_Contig_16_DNA::TcMar 10	6527
NotFur1_Contig_16_DNA::TcMar 1	899
NotFur1_Contig_16_DNA::TcMar 7	1946
NotFur1_Contig_16_DNA::TcMar 6	1118
NotFur1_Contig_16_DNA::TcMar 8	2172
NotFur1_Contig_16_DNA::TcMar 4	1257
NotFur1_Contig_16_DNA::TcMar 9	2040
NotFur1_Contig_16_DNA::TcMar 3	1060
NotFur1_Contig_16_DNA::TcMar 14	2290
NotFur1_Contig_16_DNA::TcMar 13	2217
NotFur1_Contig_16_DNA::TcMar 26	754
NotFur1_Contig_16_DNA::TcMar 25	1145
NotFur1_Contig_16_DNA::TcMar 24	1358
NotFur1_Contig_16_DNA::TcMar 23	688
NotFur1_Contig_16_DNA::TcMar 27	319
NotFur1_Contig_16_DNA::TcMar 28	27
NotFur1_Contig_16_DNA::TcMar 29	2
NotFur1_Contig_17_DNA::TcMar 23	94
NotFur1_Contig_17_DNA::TcMar 22	93
NotFur1_Contig_17_DNA::TcMar 20	108
NotFur1_Contig_17_DNA::TcMar 7	115
NotFur1_Contig_17_DNA::TcMar 5	274
NotFur1_Contig_17_DNA::TcMar 10	327
NotFur1_Contig_17_DNA::TcMar 11	105
NotFur1_Contig_17_DNA::TcMar 9	77
NotFur1_Contig_17_DNA::TcMar 15	132
NotFur1_Contig_17_DNA::TcMar 14	101
NotFur1_Contig_17_DNA::TcMar 13	75
NotFur1_Contig_17_DNA::TcMar 3	113
NotFur1_Contig_17_DNA::TcMar 1	98
NotFur1_Contig_17_DNA::TcMar 6	145
NotFur1_Contig_17_DNA::TcMar 16	167
NotFur1_Contig_17_DNA::TcMar 17	130
NotFur1_Contig_17_DNA::TcMar 18	133
NotFur1_Contig_17_DNA::TcMar 2	189
NotFur1_Contig_17_DNA::TcMar 4	229
NotFur1_Contig_17_DNA::TcMar 21	96
NotFur1_Contig_17_DNA::TcMar 26	35
NotFur1_Contig_17_DNA::TcMar 25	105
NotFur1_Contig_17_DNA::TcMar 24	200
NotFur1_Contig_17_DNA::TcMar 27	69
NotFur1_Contig_17_DNA::TcMar 12	112
NotFur1_Contig_17_DNA::TcMar 19	53
NotFur1_Contig_17_DNA::TcMar 8	59
NotFur1_Contig_17_DNA::TcMar 28	6
NotFur1_Contig_18_DNA::TcMar 7	714
NotFur1_Contig_18_DNA::TcMar 10	4849
NotFur1_Contig_18_DNA::TcMar 11	1189
NotFur1_Contig_18_DNA::TcMar 14	689
NotFur1_Contig_18_DNA::TcMar 23	246
NotFur1_Contig_18_DNA::TcMar 26	142
NotFur1_Contig_18_DNA::TcMar 2	2481
NotFur1_Contig_18_DNA::TcMar 13	748
NotFur1_Contig_18_DNA::TcMar 16	251
NotFur1_Contig_18_DNA::TcMar 17	616
NotFur1_Contig_18_DNA::TcMar 12	1767
NotFur1_Contig_18_DNA::TcMar 8	1452
NotFur1_Contig_18_DNA::TcMar 6	2632
NotFur1_Contig_18_DNA::TcMar 5	8315
NotFur1_Contig_18_DNA::TcMar 3	3610
NotFur1_Contig_18_DNA::TcMar 18	1096
NotFur1_Contig_18_DNA::TcMar 15	676
NotFur1_Contig_18_DNA::TcMar 9	1229
NotFur1_Contig_18_DNA::TcMar 4	799
NotFur1_Contig_18_DNA::TcMar 25	223
NotFur1_Contig_18_DNA::TcMar 24	892
NotFur1_Contig_18_DNA::TcMar 22	288
NotFur1_Contig_18_DNA::TcMar 27	82
NotFur1_Contig_18_DNA::TcMar 21	1870
NotFur1_Contig_18_DNA::TcMar 19	384
NotFur1_Contig_18_DNA::TcMar 1	675
NotFur1_Contig_18_DNA::TcMar 28	8
NotFur1_Contig_18_DNA::TcMar 20	289
NotFur1_Contig_18_DNA::TcMar 29	1
NotFur1_Contig_19_DNA::TcMar 6	1752
NotFur1_Contig_19_DNA::TcMar 5	790
NotFur1_Contig_19_DNA::TcMar 4	1252
NotFur1_Contig_19_DNA::TcMar 3	1472
NotFur1_Contig_19_DNA::TcMar 1	475
NotFur1_Contig_19_DNA::TcMar 10	4937
NotFur1_Contig_19_DNA::TcMar 9	1471
NotFur1_Contig_19_DNA::TcMar 8	2328
NotFur1_Contig_19_DNA::TcMar 7	2036
NotFur1_Contig_19_DNA::TcMar 11	1938
NotFur1_Contig_19_DNA::TcMar 16	622
NotFur1_Contig_19_DNA::TcMar 12	1025
NotFur1_Contig_19_DNA::TcMar 20	184
NotFur1_Contig_19_DNA::TcMar 22	121
NotFur1_Contig_19_DNA::TcMar 19	617
NotFur1_Contig_19_DNA::TcMar 18	252
NotFur1_Contig_19_DNA::TcMar 14	698
NotFur1_Contig_19_DNA::TcMar 23	862
NotFur1_Contig_19_DNA::TcMar 15	408
NotFur1_Contig_19_DNA::TcMar 24	118
NotFur1_Contig_19_DNA::TcMar 29	1
NotFur1_Contig_19_DNA::TcMar 25	656
NotFur1_Contig_19_DNA::TcMar 17	219
NotFur1_Contig_19_DNA::TcMar 2	737
NotFur1_Contig_19_DNA::TcMar 21	412
NotFur1_Contig_19_DNA::TcMar 13	617
NotFur1_Contig_19_DNA::TcMar 26	169
NotFur1_Contig_19_DNA::TcMar 27	105
NotFur1_Contig_19_DNA::TcMar 28	5
NotFur1_Contig_1_DNA::Kolobok 9	1256
NotFur1_Contig_1_DNA::Kolobok 6	1390
NotFur1_Contig_1_DNA::Kolobok 5	723
NotFur1_Contig_1_DNA::Kolobok 13	4269
NotFur1_Contig_1_DNA::Kolobok 10	12183
NotFur1_Contig_1_DNA::Kolobok 4	769
NotFur1_Contig_1_DNA::Kolobok 3	653
NotFur1_Contig_1_DNA::Kolobok 2	794
NotFur1_Contig_1_DNA::Kolobok 1	569
NotFur1_Contig_1_DNA::Kolobok 16	3187
NotFur1_Contig_1_DNA::Kolobok 14	2467
NotFur1_Contig_1_DNA::Kolobok 12	3837
NotFur1_Contig_1_DNA::Kolobok 11	8445
NotFur1_Contig_1_DNA::Kolobok 7	2692
NotFur1_Contig_1_DNA::Kolobok 8	6110
NotFur1_Contig_1_DNA::Kolobok 17	1165
NotFur1_Contig_1_DNA::Kolobok 15	2870
NotFur1_Contig_1_DNA::Kolobok 19	355
NotFur1_Contig_1_DNA::Kolobok 18	579
NotFur1_Contig_1_DNA::Kolobok 20	278
NotFur1_Contig_1_DNA::Kolobok 23	283
NotFur1_Contig_1_DNA::Kolobok 22	623
NotFur1_Contig_1_DNA::Kolobok 25	78
NotFur1_Contig_1_DNA::Kolobok 24	214
NotFur1_Contig_1_DNA::Kolobok 21	241
NotFur1_Contig_1_DNA::Kolobok 26	6
NotFur1_Contig_1_DNA::Kolobok 27	2
NotFur1_Contig_1_DNA::Kolobok 28	8
NotFur1_Contig_1_DNA::TcMar 20	955
NotFur1_Contig_1_DNA::TcMar 25	591
NotFur1_Contig_1_DNA::TcMar 11	2599
NotFur1_Contig_1_DNA::TcMar 8	1441
NotFur1_Contig_1_DNA::TcMar 7	977
NotFur1_Contig_1_DNA::TcMar 6	914
NotFur1_Contig_1_DNA::TcMar 2	611
NotFur1_Contig_1_DNA::TcMar 27	322
NotFur1_Contig_1_DNA::TcMar 13	1534
NotFur1_Contig_1_DNA::TcMar 10	7757
NotFur1_Contig_1_DNA::TcMar 9	1272
NotFur1_Contig_1_DNA::TcMar 4	863
NotFur1_Contig_1_DNA::TcMar 17	1225
NotFur1_Contig_1_DNA::TcMar 14	1404
NotFur1_Contig_1_DNA::TcMar 12	1718
NotFur1_Contig_1_DNA::TcMar 1	708
NotFur1_Contig_1_DNA::TcMar 24	824
NotFur1_Contig_1_DNA::TcMar 19	777
NotFur1_Contig_1_DNA::TcMar 16	1397
NotFur1_Contig_1_DNA::TcMar 15	1222
NotFur1_Contig_1_DNA::TcMar 3	1216
NotFur1_Contig_1_DNA::TcMar 5	1289
NotFur1_Contig_1_DNA::TcMar 21	782
NotFur1_Contig_1_DNA::TcMar 18	2414
NotFur1_Contig_1_DNA::TcMar 22	927
NotFur1_Contig_1_DNA::TcMar 23	1117
NotFur1_Contig_1_DNA::TcMar 26	342
NotFur1_Contig_1_DNA::TcMar 28	36
NotFur1_Contig_1_DNA::TcMar 29	14
NotFur1_Contig_1_DNA::hAT 21	23734
NotFur1_Contig_1_DNA::hAT 14	15571
NotFur1_Contig_1_DNA::hAT 9	728
NotFur1_Contig_1_DNA::hAT 7	6866
NotFur1_Contig_1_DNA::hAT 6	3510
NotFur1_Contig_1_DNA::hAT 5	3958
NotFur1_Contig_1_DNA::hAT 4	1142
NotFur1_Contig_1_DNA::hAT 3	1107
NotFur1_Contig_1_DNA::hAT 10	5442
NotFur1_Contig_1_DNA::hAT 20	2722
NotFur1_Contig_1_DNA::hAT 15	18596
NotFur1_Contig_1_DNA::hAT 13	5106
NotFur1_Contig_1_DNA::hAT 12	3583
NotFur1_Contig_1_DNA::hAT 11	7531
NotFur1_Contig_1_DNA::hAT 2	1013
NotFur1_Contig_1_DNA::hAT 1	854
NotFur1_Contig_1_DNA::hAT 16	6931
NotFur1_Contig_1_DNA::hAT 22	3422
NotFur1_Contig_1_DNA::hAT 17	12559
NotFur1_Contig_1_DNA::hAT 23	2774
NotFur1_Contig_1_DNA::hAT 18	130526
NotFur1_Contig_1_DNA::hAT 8	1901
NotFur1_Contig_1_DNA::hAT 24	1029
NotFur1_Contig_1_DNA::hAT 19	5295
NotFur1_Contig_1_DNA::hAT 25	953
NotFur1_Contig_1_DNA::hAT 26	990
NotFur1_Contig_1_DNA::hAT 27	223
NotFur1_Contig_1_DNA::hAT 28	45
NotFur1_Contig_1_DNA::hAT 29	6
NotFur1_Contig_20_DNA::TcMar 20	51
NotFur1_Contig_20_DNA::TcMar 11	138
NotFur1_Contig_20_DNA::TcMar 10	275
NotFur1_Contig_20_DNA::TcMar 22	46
NotFur1_Contig_20_DNA::TcMar 23	135
NotFur1_Contig_20_DNA::TcMar 18	275
NotFur1_Contig_20_DNA::TcMar 7	36
NotFur1_Contig_20_DNA::TcMar 6	62
NotFur1_Contig_20_DNA::TcMar 12	33
NotFur1_Contig_20_DNA::TcMar 13	76
NotFur1_Contig_20_DNA::TcMar 14	72
NotFur1_Contig_20_DNA::TcMar 19	25
NotFur1_Contig_20_DNA::TcMar 21	269
NotFur1_Contig_20_DNA::TcMar 24	87
NotFur1_Contig_20_DNA::TcMar 25	99
NotFur1_Contig_20_DNA::TcMar 26	274
NotFur1_Contig_20_DNA::TcMar 28	4
NotFur1_Contig_20_DNA::TcMar 9	30
NotFur1_Contig_20_DNA::TcMar 16	110
NotFur1_Contig_20_DNA::TcMar 15	216
NotFur1_Contig_20_DNA::TcMar 17	94
NotFur1_Contig_20_DNA::TcMar 1	34
NotFur1_Contig_20_DNA::TcMar 2	111
NotFur1_Contig_20_DNA::TcMar 3	11
NotFur1_Contig_20_DNA::TcMar 8	45
NotFur1_Contig_20_DNA::TcMar 4	60
NotFur1_Contig_20_DNA::TcMar 5	5
NotFur1_Contig_20_DNA::TcMar 27	10
NotFur1_Contig_20_DNA::TcMar 29	1
NotFur1_Contig_21_DNA::TcMar 17	11
NotFur1_Contig_21_DNA::TcMar 25	18
NotFur1_Contig_21_DNA::TcMar 6	61
NotFur1_Contig_21_DNA::TcMar 5	27
NotFur1_Contig_21_DNA::TcMar 3	16
NotFur1_Contig_21_DNA::TcMar 10	259
NotFur1_Contig_21_DNA::TcMar 21	14
NotFur1_Contig_21_DNA::TcMar 12	78
NotFur1_Contig_21_DNA::TcMar 11	24
NotFur1_Contig_21_DNA::TcMar 9	225
NotFur1_Contig_21_DNA::TcMar 2	8
NotFur1_Contig_21_DNA::TcMar 14	121
NotFur1_Contig_21_DNA::TcMar 15	69
NotFur1_Contig_21_DNA::TcMar 16	78
NotFur1_Contig_21_DNA::TcMar 23	6
NotFur1_Contig_21_DNA::TcMar 26	17
NotFur1_Contig_21_DNA::TcMar 24	4
NotFur1_Contig_21_DNA::TcMar 8	101
NotFur1_Contig_21_DNA::TcMar 7	122
NotFur1_Contig_21_DNA::TcMar 4	6
NotFur1_Contig_21_DNA::TcMar 27	15
NotFur1_Contig_21_DNA::TcMar 28	3
NotFur1_Contig_21_DNA::TcMar 18	49
NotFur1_Contig_21_DNA::TcMar 19	13
NotFur1_Contig_21_DNA::TcMar 13	114
NotFur1_Contig_21_DNA::TcMar 22	5
NotFur1_Contig_21_DNA::TcMar 1	10
NotFur1_Contig_22_DNA::TcMar 10	280
NotFur1_Contig_22_DNA::TcMar 21	13
NotFur1_Contig_22_DNA::TcMar 14	32
NotFur1_Contig_22_DNA::TcMar 6	81
NotFur1_Contig_22_DNA::TcMar 22	2
NotFur1_Contig_22_DNA::TcMar 15	40
NotFur1_Contig_22_DNA::TcMar 7	62
NotFur1_Contig_22_DNA::TcMar 9	116
NotFur1_Contig_22_DNA::TcMar 2	671
NotFur1_Contig_22_DNA::TcMar 17	58
NotFur1_Contig_22_DNA::TcMar 5	146
NotFur1_Contig_22_DNA::TcMar 13	20
NotFur1_Contig_22_DNA::TcMar 12	7
NotFur1_Contig_22_DNA::TcMar 19	22
NotFur1_Contig_22_DNA::TcMar 20	5
NotFur1_Contig_22_DNA::TcMar 23	4
NotFur1_Contig_22_DNA::TcMar 24	19
NotFur1_Contig_22_DNA::TcMar 26	29
NotFur1_Contig_22_DNA::TcMar 4	269
NotFur1_Contig_22_DNA::TcMar 3	317
NotFur1_Contig_22_DNA::TcMar 1	708
NotFur1_Contig_22_DNA::TcMar 8	18
NotFur1_Contig_22_DNA::TcMar 11	114
NotFur1_Contig_22_DNA::TcMar 16	44
NotFur1_Contig_22_DNA::TcMar 18	7
NotFur1_Contig_23_DNA::TcMar 24	8
NotFur1_Contig_23_DNA::TcMar 2	3
NotFur1_Contig_23_DNA::TcMar 10	4
NotFur1_Contig_24_DNA::TcMar 20	1
NotFur1_Contig_24_DNA::TcMar 25	1
NotFur1_Contig_24_DNA::TcMar 17	2
NotFur1_Contig_24_DNA::TcMar 24	2
NotFur1_Contig_24_DNA::TcMar 16	4
NotFur1_Contig_25_DNA::TcMar 5	143
NotFur1_Contig_25_DNA::TcMar 6	14
NotFur1_Contig_25_DNA::TcMar 7	218
NotFur1_Contig_25_DNA::TcMar 1	913
NotFur1_Contig_25_DNA::TcMar 8	33
NotFur1_Contig_25_DNA::TcMar 2	158
NotFur1_Contig_25_DNA::TcMar 9	85
NotFur1_Contig_25_DNA::TcMar 3	19
NotFur1_Contig_25_DNA::TcMar 17	8
NotFur1_Contig_25_DNA::TcMar 11	2
NotFur1_Contig_25_DNA::TcMar 10	1942
NotFur1_Contig_25_DNA::TcMar 22	48
NotFur1_Contig_25_DNA::TcMar 20	159
NotFur1_Contig_25_DNA::TcMar 15	30
NotFur1_Contig_25_DNA::TcMar 14	5
NotFur1_Contig_25_DNA::TcMar 12	10
NotFur1_Contig_25_DNA::TcMar 16	11
NotFur1_Contig_25_DNA::TcMar 13	13
NotFur1_Contig_25_DNA::TcMar 24	48
NotFur1_Contig_25_DNA::TcMar 18	98
NotFur1_Contig_25_DNA::TcMar 4	260
NotFur1_Contig_25_DNA::TcMar 23	12
NotFur1_Contig_25_DNA::TcMar 25	6
NotFur1_Contig_25_DNA::TcMar 27	2
NotFur1_Contig_25_DNA::TcMar 26	3
NotFur1_Contig_25_DNA::TcMar 19	2
NotFur1_Contig_25_DNA::TcMar 21	10
NotFur1_Contig_26_DNA::TcMar 15	1
NotFur1_Contig_26_DNA::TcMar 21	1
NotFur1_Contig_2_DNA::Maverick 8	132
NotFur1_Contig_2_DNA::Maverick 10	607
NotFur1_Contig_2_DNA::Maverick 14	158
NotFur1_Contig_2_DNA::Maverick 22	24
NotFur1_Contig_2_DNA::Maverick 18	71
NotFur1_Contig_2_DNA::Maverick 20	41
NotFur1_Contig_2_DNA::Maverick 25	29
NotFur1_Contig_2_DNA::Maverick 24	8
NotFur1_Contig_2_DNA::Maverick 9	88
NotFur1_Contig_2_DNA::Maverick 3	208
NotFur1_Contig_2_DNA::Maverick 1	88
NotFur1_Contig_2_DNA::Maverick 2	245
NotFur1_Contig_2_DNA::Maverick 6	66
NotFur1_Contig_2_DNA::Maverick 13	181
NotFur1_Contig_2_DNA::Maverick 12	148
NotFur1_Contig_2_DNA::Maverick 21	20
NotFur1_Contig_2_DNA::Maverick 15	293
NotFur1_Contig_2_DNA::Maverick 11	146
NotFur1_Contig_2_DNA::Maverick 16	148
NotFur1_Contig_2_DNA::Maverick 5	299
NotFur1_Contig_2_DNA::Maverick 7	181
NotFur1_Contig_2_DNA::Maverick 4	122
NotFur1_Contig_2_DNA::Maverick 23	52
NotFur1_Contig_2_DNA::Maverick 17	248
NotFur1_Contig_2_DNA::Maverick 19	74
NotFur1_Contig_2_DNA::Maverick 26	5
NotFur1_Contig_2_DNA::Maverick 27	6
NotFur1_Contig_2_DNA::TcMar 2	1
NotFur1_Contig_2_DNA::TcMar 21	1
NotFur1_Contig_2_DNA::TcMar 6	23
NotFur1_Contig_2_DNA::TcMar 5	161
NotFur1_Contig_2_DNA::TcMar 7	6
NotFur1_Contig_2_DNA::TcMar 10	17
NotFur1_Contig_2_DNA::TcMar 14	1
NotFur1_Contig_2_DNA::TcMar 9	1
NotFur1_Contig_2_DNA::TcMar 16	2
NotFur1_Contig_2_DNA::TcMar 22	1
NotFur1_Contig_2_DNA::TcMar 20	1
NotFur1_Contig_2_DNA::hAT 10	1805
NotFur1_Contig_2_DNA::hAT 18	271
NotFur1_Contig_2_DNA::hAT 20	317
NotFur1_Contig_2_DNA::hAT 12	61
NotFur1_Contig_2_DNA::hAT 14	29
NotFur1_Contig_2_DNA::hAT 11	115
NotFur1_Contig_2_DNA::hAT 13	35
NotFur1_Contig_2_DNA::hAT 2	66
NotFur1_Contig_2_DNA::hAT 16	82
NotFur1_Contig_2_DNA::hAT 17	90
NotFur1_Contig_2_DNA::hAT 19	163
NotFur1_Contig_2_DNA::hAT 21	29
NotFur1_Contig_2_DNA::hAT 22	110
NotFur1_Contig_2_DNA::hAT 3	50
NotFur1_Contig_2_DNA::hAT 24	44
NotFur1_Contig_2_DNA::hAT 23	30
NotFur1_Contig_2_DNA::hAT 26	45
NotFur1_Contig_2_DNA::hAT 25	45
NotFur1_Contig_2_DNA::hAT 27	14
NotFur1_Contig_2_DNA::hAT 15	18
NotFur1_Contig_2_DNA::hAT 4	92
NotFur1_Contig_2_DNA::hAT 9	97
NotFur1_Contig_2_DNA::hAT 8	67
NotFur1_Contig_2_DNA::hAT 1	335
NotFur1_Contig_2_DNA::hAT 7	41
NotFur1_Contig_2_DNA::hAT 6	52
NotFur1_Contig_2_DNA::hAT 5	986
NotFur1_Contig_3_DNA::Maverick 10	6
NotFur1_Contig_3_DNA::Maverick 14	2
NotFur1_Contig_3_DNA::TcMar 11	6
NotFur1_Contig_3_DNA::TcMar 12	1
NotFur1_Contig_3_DNA::TcMar 9	1
NotFur1_Contig_3_DNA::TcMar 16	17
NotFur1_Contig_3_DNA::TcMar 3	1
NotFur1_Contig_3_DNA::TcMar 10	6
NotFur1_Contig_3_DNA::TcMar 21	1
NotFur1_Contig_3_DNA::TcMar 26	2
NotFur1_Contig_3_DNA::TcMar 14	2
NotFur1_Contig_3_DNA::TcMar 5	4
NotFur1_Contig_3_DNA::TcMar 24	2
NotFur1_Contig_3_DNA::TcMar 15	4
NotFur1_Contig_3_DNA::TcMar 25	8
NotFur1_Contig_3_DNA::hAT 7	772
NotFur1_Contig_3_DNA::hAT 11	1391
NotFur1_Contig_3_DNA::hAT 2	460
NotFur1_Contig_3_DNA::hAT 10	14033
NotFur1_Contig_3_DNA::hAT 15	2097
NotFur1_Contig_3_DNA::hAT 13	1653
NotFur1_Contig_3_DNA::hAT 6	1253
NotFur1_Contig_3_DNA::hAT 5	612
NotFur1_Contig_3_DNA::hAT 4	551
NotFur1_Contig_3_DNA::hAT 22	592
NotFur1_Contig_3_DNA::hAT 23	325
NotFur1_Contig_3_DNA::hAT 24	470
NotFur1_Contig_3_DNA::hAT 18	580
NotFur1_Contig_3_DNA::hAT 17	504
NotFur1_Contig_3_DNA::hAT 16	1107
NotFur1_Contig_3_DNA::hAT 3	817
NotFur1_Contig_3_DNA::hAT 20	454
NotFur1_Contig_3_DNA::hAT 19	632
NotFur1_Contig_3_DNA::hAT 14	1951
NotFur1_Contig_3_DNA::hAT 9	2722
NotFur1_Contig_3_DNA::hAT 25	293
NotFur1_Contig_3_DNA::hAT 26	193
NotFur1_Contig_3_DNA::hAT 21	373
NotFur1_Contig_3_DNA::hAT 8	2224
NotFur1_Contig_3_DNA::hAT 12	2251
NotFur1_Contig_3_DNA::hAT 1	363
NotFur1_Contig_3_DNA::hAT 28	35
NotFur1_Contig_3_DNA::hAT 27	123
NotFur1_Contig_3_DNA::hAT 29	1
NotFur1_Contig_4_DNA::Maverick 18	126
NotFur1_Contig_4_DNA::Maverick 15	96
NotFur1_Contig_4_DNA::Maverick 9	628
NotFur1_Contig_4_DNA::Maverick 19	69
NotFur1_Contig_4_DNA::Maverick 16	54
NotFur1_Contig_4_DNA::Maverick 10	2350
NotFur1_Contig_4_DNA::Maverick 20	56
NotFur1_Contig_4_DNA::Maverick 17	89
NotFur1_Contig_4_DNA::Maverick 11	1687
NotFur1_Contig_4_DNA::Maverick 21	27
NotFur1_Contig_4_DNA::Maverick 12	91
NotFur1_Contig_4_DNA::Maverick 13	176
NotFur1_Contig_4_DNA::Maverick 8	2440
NotFur1_Contig_4_DNA::Maverick 7	586
NotFur1_Contig_4_DNA::Maverick 5	266
NotFur1_Contig_4_DNA::Maverick 6	281
NotFur1_Contig_4_DNA::Maverick 24	30
NotFur1_Contig_4_DNA::Maverick 27	1
NotFur1_Contig_4_DNA::Maverick 3	433
NotFur1_Contig_4_DNA::Maverick 26	2
NotFur1_Contig_4_DNA::Maverick 25	18
NotFur1_Contig_4_DNA::Maverick 4	100
NotFur1_Contig_4_DNA::Maverick 1	15
NotFur1_Contig_4_DNA::Maverick 2	19
NotFur1_Contig_4_DNA::Maverick 22	19
NotFur1_Contig_4_DNA::Maverick 23	15
NotFur1_Contig_4_DNA::Maverick 14	116
NotFur1_Contig_4_DNA::TcMar 23	893
NotFur1_Contig_4_DNA::TcMar 26	225
NotFur1_Contig_4_DNA::TcMar 25	331
NotFur1_Contig_4_DNA::TcMar 16	1572
NotFur1_Contig_4_DNA::TcMar 15	1674
NotFur1_Contig_4_DNA::TcMar 10	74532
NotFur1_Contig_4_DNA::TcMar 9	4861
NotFur1_Contig_4_DNA::TcMar 8	1548
NotFur1_Contig_4_DNA::TcMar 17	784
NotFur1_Contig_4_DNA::TcMar 20	813
NotFur1_Contig_4_DNA::TcMar 19	979
NotFur1_Contig_4_DNA::TcMar 22	630
NotFur1_Contig_4_DNA::TcMar 21	1017
NotFur1_Contig_4_DNA::TcMar 14	1291
NotFur1_Contig_4_DNA::TcMar 6	704
NotFur1_Contig_4_DNA::TcMar 5	2050
NotFur1_Contig_4_DNA::TcMar 4	2412
NotFur1_Contig_4_DNA::TcMar 3	1121
NotFur1_Contig_4_DNA::TcMar 2	1847
NotFur1_Contig_4_DNA::TcMar 12	1874
NotFur1_Contig_4_DNA::TcMar 11	8459
NotFur1_Contig_4_DNA::TcMar 24	542
NotFur1_Contig_4_DNA::TcMar 13	1656
NotFur1_Contig_4_DNA::TcMar 7	917
NotFur1_Contig_4_DNA::TcMar 1	1113
NotFur1_Contig_4_DNA::TcMar 27	26
NotFur1_Contig_4_DNA::TcMar 18	1865
NotFur1_Contig_4_DNA::TcMar 28	13
NotFur1_Contig_4_DNA::TcMar 30	3
NotFur1_Contig_4_DNA::TcMar 29	2
NotFur1_Contig_4_DNA::hAT 1	4
NotFur1_Contig_4_DNA::hAT 19	6
NotFur1_Contig_4_DNA::hAT 18	6
NotFur1_Contig_4_DNA::hAT 17	6
NotFur1_Contig_4_DNA::hAT 14	20
NotFur1_Contig_4_DNA::hAT 13	2
NotFur1_Contig_4_DNA::hAT 12	8
NotFur1_Contig_4_DNA::hAT 11	4
NotFur1_Contig_5_DNA::Maverick 8	4
NotFur1_Contig_5_DNA::Maverick 9	35
NotFur1_Contig_5_DNA::Maverick 10	89
NotFur1_Contig_5_DNA::Maverick 12	4
NotFur1_Contig_5_DNA::Maverick 22	33
NotFur1_Contig_5_DNA::Maverick 25	37
NotFur1_Contig_5_DNA::Maverick 24	13
NotFur1_Contig_5_DNA::Maverick 26	8
NotFur1_Contig_5_DNA::Maverick 17	19
NotFur1_Contig_5_DNA::Maverick 14	8
NotFur1_Contig_5_DNA::Maverick 11	3
NotFur1_Contig_5_DNA::Maverick 21	102
NotFur1_Contig_5_DNA::Maverick 27	1
NotFur1_Contig_5_DNA::Maverick 18	6
NotFur1_Contig_5_DNA::Maverick 15	11
NotFur1_Contig_5_DNA::Maverick 4	247
NotFur1_Contig_5_DNA::Maverick 5	90
NotFur1_Contig_5_DNA::Maverick 7	8
NotFur1_Contig_5_DNA::Maverick 20	86
NotFur1_Contig_5_DNA::Maverick 19	69
NotFur1_Contig_5_DNA::Maverick 3	16
NotFur1_Contig_5_DNA::Maverick 6	16
NotFur1_Contig_5_DNA::Maverick 16	25
NotFur1_Contig_5_DNA::Maverick 23	4
NotFur1_Contig_5_DNA::Maverick 13	4
NotFur1_Contig_5_DNA::hAT 2	575
NotFur1_Contig_5_DNA::hAT 12	22
NotFur1_Contig_5_DNA::hAT 13	163
NotFur1_Contig_5_DNA::hAT 24	540
NotFur1_Contig_5_DNA::hAT 10	127
NotFur1_Contig_5_DNA::hAT 20	323
NotFur1_Contig_5_DNA::hAT 7	171
NotFur1_Contig_5_DNA::hAT 18	26
NotFur1_Contig_5_DNA::hAT 26	153
NotFur1_Contig_5_DNA::hAT 27	114
NotFur1_Contig_5_DNA::hAT 25	544
NotFur1_Contig_5_DNA::hAT 22	259
NotFur1_Contig_5_DNA::hAT 21	633
NotFur1_Contig_5_DNA::hAT 11	127
NotFur1_Contig_5_DNA::hAT 6	138
NotFur1_Contig_5_DNA::hAT 14	21
NotFur1_Contig_5_DNA::hAT 5	68
NotFur1_Contig_5_DNA::hAT 4	768
NotFur1_Contig_5_DNA::hAT 3	89
NotFur1_Contig_5_DNA::hAT 1	550
NotFur1_Contig_5_DNA::hAT 23	379
NotFur1_Contig_5_DNA::hAT 16	5
NotFur1_Contig_5_DNA::hAT 15	12
NotFur1_Contig_5_DNA::hAT 9	87
NotFur1_Contig_5_DNA::hAT 8	312
NotFur1_Contig_5_DNA::hAT 17	6
NotFur1_Contig_5_DNA::hAT 19	174
NotFur1_Contig_5_DNA::hAT 28	83
NotFur1_Contig_6_DNA::Maverick 14	206
NotFur1_Contig_6_DNA::Maverick 10	2006
NotFur1_Contig_6_DNA::Maverick 18	90
NotFur1_Contig_6_DNA::Maverick 21	107
NotFur1_Contig_6_DNA::Maverick 2	117
NotFur1_Contig_6_DNA::Maverick 12	567
NotFur1_Contig_6_DNA::Maverick 15	166
NotFur1_Contig_6_DNA::Maverick 8	543
NotFur1_Contig_6_DNA::Maverick 11	397
NotFur1_Contig_6_DNA::Maverick 9	193
NotFur1_Contig_6_DNA::Maverick 13	246
NotFur1_Contig_6_DNA::Maverick 7	95
NotFur1_Contig_6_DNA::Maverick 6	154
NotFur1_Contig_6_DNA::Maverick 1	150
NotFur1_Contig_6_DNA::Maverick 4	66
NotFur1_Contig_6_DNA::Maverick 20	145
NotFur1_Contig_6_DNA::Maverick 3	50
NotFur1_Contig_6_DNA::Maverick 23	264
NotFur1_Contig_6_DNA::Maverick 19	286
NotFur1_Contig_6_DNA::Maverick 22	219
NotFur1_Contig_6_DNA::Maverick 24	200
NotFur1_Contig_6_DNA::Maverick 27	9
NotFur1_Contig_6_DNA::Maverick 25	105
NotFur1_Contig_6_DNA::Maverick 26	71
NotFur1_Contig_6_DNA::Maverick 16	269
NotFur1_Contig_6_DNA::Maverick 17	86
NotFur1_Contig_6_DNA::Maverick 5	86
NotFur1_Contig_6_DNA::TcMar 7	25
NotFur1_Contig_6_DNA::TcMar 6	13
NotFur1_Contig_6_DNA::TcMar 3	15
NotFur1_Contig_6_DNA::TcMar 21	19
NotFur1_Contig_6_DNA::TcMar 23	29
NotFur1_Contig_6_DNA::TcMar 25	21
NotFur1_Contig_6_DNA::TcMar 18	15
NotFur1_Contig_6_DNA::TcMar 14	51
NotFur1_Contig_6_DNA::TcMar 16	42
NotFur1_Contig_6_DNA::TcMar 26	14
NotFur1_Contig_6_DNA::TcMar 2	70
NotFur1_Contig_6_DNA::TcMar 10	224
NotFur1_Contig_6_DNA::TcMar 12	35
NotFur1_Contig_6_DNA::TcMar 24	50
NotFur1_Contig_6_DNA::TcMar 1	11
NotFur1_Contig_6_DNA::TcMar 8	31
NotFur1_Contig_6_DNA::TcMar 19	14
NotFur1_Contig_6_DNA::TcMar 4	150
NotFur1_Contig_6_DNA::TcMar 15	27
NotFur1_Contig_6_DNA::TcMar 17	16
NotFur1_Contig_6_DNA::TcMar 13	26
NotFur1_Contig_6_DNA::TcMar 20	16
NotFur1_Contig_6_DNA::TcMar 11	45
NotFur1_Contig_6_DNA::TcMar 9	24
NotFur1_Contig_6_DNA::TcMar 22	8
NotFur1_Contig_6_DNA::TcMar 30	2
NotFur1_Contig_6_DNA::TcMar 5	19
NotFur1_Contig_6_DNA::TcMar 27	1
NotFur1_Contig_6_DNA::hAT 3	10
NotFur1_Contig_6_DNA::hAT 11	28
NotFur1_Contig_6_DNA::hAT 10	53
NotFur1_Contig_6_DNA::hAT 9	3
NotFur1_Contig_6_DNA::hAT 12	14
NotFur1_Contig_6_DNA::hAT 7	2
NotFur1_Contig_6_DNA::hAT 5	26
NotFur1_Contig_6_DNA::hAT 8	6
NotFur1_Contig_6_DNA::hAT 2	11
NotFur1_Contig_6_DNA::hAT 4	3
NotFur1_Contig_6_DNA::hAT 6	3
NotFur1_Contig_6_DNA::hAT 23	1
NotFur1_Contig_6_DNA::hAT 25	5
NotFur1_Contig_6_DNA::hAT 20	2
NotFur1_Contig_6_DNA::hAT 22	3
NotFur1_Contig_6_DNA::hAT 13	32
NotFur1_Contig_6_DNA::hAT 14	8
NotFur1_Contig_6_DNA::hAT 16	1
NotFur1_Contig_6_DNA::hAT 15	1
NotFur1_Contig_6_DNA::hAT 1	2
NotFur1_Contig_6_DNA::hAT 21	2
NotFur1_Contig_6_DNA::hAT 24	2
NotFur1_Contig_7_DNA::Maverick 16	12
NotFur1_Contig_7_DNA::Maverick 11	38
NotFur1_Contig_7_DNA::Maverick 8	11
NotFur1_Contig_7_DNA::Maverick 7	19
NotFur1_Contig_7_DNA::Maverick 15	72
NotFur1_Contig_7_DNA::Maverick 10	89
NotFur1_Contig_7_DNA::Maverick 6	8
NotFur1_Contig_7_DNA::Maverick 17	9
NotFur1_Contig_7_DNA::Maverick 12	41
NotFur1_Contig_7_DNA::Maverick 9	24
NotFur1_Contig_7_DNA::Maverick 18	49
NotFur1_Contig_7_DNA::Maverick 13	23
NotFur1_Contig_7_DNA::Maverick 19	38
NotFur1_Contig_7_DNA::Maverick 14	27
NotFur1_Contig_7_DNA::Maverick 20	6
NotFur1_Contig_7_DNA::Maverick 21	22
NotFur1_Contig_7_DNA::Maverick 22	15
NotFur1_Contig_7_DNA::Maverick 27	2
NotFur1_Contig_7_DNA::Maverick 24	27
NotFur1_Contig_7_DNA::Maverick 5	22
NotFur1_Contig_7_DNA::Maverick 3	5
NotFur1_Contig_7_DNA::Maverick 2	3
NotFur1_Contig_7_DNA::Maverick 1	1
NotFur1_Contig_7_DNA::Maverick 26	57
NotFur1_Contig_7_DNA::Maverick 23	51
NotFur1_Contig_7_DNA::TcMar 4	13764
NotFur1_Contig_7_DNA::TcMar 10	27134
NotFur1_Contig_7_DNA::TcMar 20	5723
NotFur1_Contig_7_DNA::TcMar 17	713
NotFur1_Contig_7_DNA::TcMar 19	684
NotFur1_Contig_7_DNA::TcMar 18	1287
NotFur1_Contig_7_DNA::TcMar 22	537
NotFur1_Contig_7_DNA::TcMar 13	2437
NotFur1_Contig_7_DNA::TcMar 15	824
NotFur1_Contig_7_DNA::TcMar 14	805
NotFur1_Contig_7_DNA::TcMar 5	7592
NotFur1_Contig_7_DNA::TcMar 7	3012
NotFur1_Contig_7_DNA::TcMar 6	5591
NotFur1_Contig_7_DNA::TcMar 21	486
NotFur1_Contig_7_DNA::TcMar 12	777
NotFur1_Contig_7_DNA::TcMar 8	2204
NotFur1_Contig_7_DNA::TcMar 1	1330
NotFur1_Contig_7_DNA::TcMar 25	346
NotFur1_Contig_7_DNA::TcMar 24	667
NotFur1_Contig_7_DNA::TcMar 23	1591
NotFur1_Contig_7_DNA::TcMar 2	2557
NotFur1_Contig_7_DNA::TcMar 26	772
NotFur1_Contig_7_DNA::TcMar 27	117
NotFur1_Contig_7_DNA::TcMar 3	18864
NotFur1_Contig_7_DNA::TcMar 16	625
NotFur1_Contig_7_DNA::TcMar 11	2957
NotFur1_Contig_7_DNA::TcMar 9	3709
NotFur1_Contig_7_DNA::TcMar 28	5
NotFur1_Contig_8_DNA::Maverick 24	1407
NotFur1_Contig_8_DNA::Maverick 27	96
NotFur1_Contig_8_DNA::Maverick 16	276
NotFur1_Contig_8_DNA::Maverick 8	2401
NotFur1_Contig_8_DNA::Maverick 1	1258
NotFur1_Contig_8_DNA::Maverick 4	736
NotFur1_Contig_8_DNA::Maverick 7	3079
NotFur1_Contig_8_DNA::Maverick 18	160
NotFur1_Contig_8_DNA::Maverick 25	398
NotFur1_Contig_8_DNA::Maverick 22	280
NotFur1_Contig_8_DNA::Maverick 20	174
NotFur1_Contig_8_DNA::Maverick 15	1389
NotFur1_Contig_8_DNA::Maverick 13	565
NotFur1_Contig_8_DNA::Maverick 6	1398
NotFur1_Contig_8_DNA::Maverick 3	2359
NotFur1_Contig_8_DNA::Maverick 14	1047
NotFur1_Contig_8_DNA::Maverick 21	506
NotFur1_Contig_8_DNA::Maverick 26	202
NotFur1_Contig_8_DNA::Maverick 19	577
NotFur1_Contig_8_DNA::Maverick 17	237
NotFur1_Contig_8_DNA::Maverick 10	8065
NotFur1_Contig_8_DNA::Maverick 2	3879
NotFur1_Contig_8_DNA::Maverick 11	726
NotFur1_Contig_8_DNA::Maverick 12	770
NotFur1_Contig_8_DNA::Maverick 23	752
NotFur1_Contig_8_DNA::Maverick 5	1728
NotFur1_Contig_8_DNA::Maverick 9	2274
NotFur1_Contig_8_DNA::Maverick 28	10
NotFur1_Contig_8_DNA::Maverick 29	5
NotFur1_Contig_8_DNA::TcMar 25	1648
NotFur1_Contig_8_DNA::TcMar 20	2316
NotFur1_Contig_8_DNA::TcMar 1	8055
NotFur1_Contig_8_DNA::TcMar 8	1086
NotFur1_Contig_8_DNA::TcMar 7	939
NotFur1_Contig_8_DNA::TcMar 6	755
NotFur1_Contig_8_DNA::TcMar 5	15419
NotFur1_Contig_8_DNA::TcMar 3	21738
NotFur1_Contig_8_DNA::TcMar 2	19031
NotFur1_Contig_8_DNA::TcMar 10	10767
NotFur1_Contig_8_DNA::TcMar 9	749
NotFur1_Contig_8_DNA::TcMar 4	7937
NotFur1_Contig_8_DNA::TcMar 23	600
NotFur1_Contig_8_DNA::TcMar 22	5504
NotFur1_Contig_8_DNA::TcMar 21	2477
NotFur1_Contig_8_DNA::TcMar 18	414
NotFur1_Contig_8_DNA::TcMar 17	453
NotFur1_Contig_8_DNA::TcMar 16	1424
NotFur1_Contig_8_DNA::TcMar 15	2222
NotFur1_Contig_8_DNA::TcMar 14	1813
NotFur1_Contig_8_DNA::TcMar 11	4946
NotFur1_Contig_8_DNA::TcMar 28	186
NotFur1_Contig_8_DNA::TcMar 27	821
NotFur1_Contig_8_DNA::TcMar 26	1462
NotFur1_Contig_8_DNA::TcMar 19	1124
NotFur1_Contig_8_DNA::TcMar 24	1367
NotFur1_Contig_8_DNA::TcMar 13	1950
NotFur1_Contig_8_DNA::TcMar 12	1568
NotFur1_Contig_8_DNA::TcMar 29	18
NotFur1_Contig_9_DNA::Maverick 23	60
NotFur1_Contig_9_DNA::Maverick 21	22
NotFur1_Contig_9_DNA::Maverick 25	45
NotFur1_Contig_9_DNA::Maverick 26	33
NotFur1_Contig_9_DNA::Maverick 24	102
NotFur1_Contig_9_DNA::Maverick 2	83
NotFur1_Contig_9_DNA::Maverick 1	86
NotFur1_Contig_9_DNA::Maverick 20	89
NotFur1_Contig_9_DNA::Maverick 3	15
NotFur1_Contig_9_DNA::Maverick 5	22
NotFur1_Contig_9_DNA::Maverick 4	33
NotFur1_Contig_9_DNA::Maverick 14	93
NotFur1_Contig_9_DNA::Maverick 9	77
NotFur1_Contig_9_DNA::Maverick 8	60
NotFur1_Contig_9_DNA::Maverick 7	25
NotFur1_Contig_9_DNA::Maverick 6	9
NotFur1_Contig_9_DNA::Maverick 10	253
NotFur1_Contig_9_DNA::Maverick 17	183
NotFur1_Contig_9_DNA::Maverick 18	16
NotFur1_Contig_9_DNA::Maverick 16	115
NotFur1_Contig_9_DNA::Maverick 19	33
NotFur1_Contig_9_DNA::Maverick 13	52
NotFur1_Contig_9_DNA::Maverick 11	30
NotFur1_Contig_9_DNA::Maverick 22	35
NotFur1_Contig_9_DNA::Maverick 28	1
NotFur1_Contig_9_DNA::Maverick 27	2
NotFur1_Contig_9_DNA::Maverick 15	14
NotFur1_Contig_9_DNA::Maverick 12	12
NotFur1_Contig_9_DNA::TcMar 8	978
NotFur1_Contig_9_DNA::TcMar 13	1479
NotFur1_Contig_9_DNA::TcMar 11	2944
NotFur1_Contig_9_DNA::TcMar 14	2025
NotFur1_Contig_9_DNA::TcMar 15	1902
NotFur1_Contig_9_DNA::TcMar 6	690
NotFur1_Contig_9_DNA::TcMar 4	1778
NotFur1_Contig_9_DNA::TcMar 2	5094
NotFur1_Contig_9_DNA::TcMar 5	5266
NotFur1_Contig_9_DNA::TcMar 10	9546
NotFur1_Contig_9_DNA::TcMar 12	1529
NotFur1_Contig_9_DNA::TcMar 3	7530
NotFur1_Contig_9_DNA::TcMar 1	3458
NotFur1_Contig_9_DNA::TcMar 9	664
NotFur1_Contig_9_DNA::TcMar 22	3205
NotFur1_Contig_9_DNA::TcMar 20	1354
NotFur1_Contig_9_DNA::TcMar 18	518
NotFur1_Contig_9_DNA::TcMar 21	1527
NotFur1_Contig_9_DNA::TcMar 19	911
NotFur1_Contig_9_DNA::TcMar 23	625
NotFur1_Contig_9_DNA::TcMar 16	1484
NotFur1_Contig_9_DNA::TcMar 24	1567
NotFur1_Contig_9_DNA::TcMar 17	587
NotFur1_Contig_9_DNA::TcMar 25	1767
NotFur1_Contig_9_DNA::TcMar 26	1703
NotFur1_Contig_9_DNA::TcMar 7	753
NotFur1_Contig_9_DNA::TcMar 27	857
NotFur1_Contig_9_DNA::TcMar 28	181
NotFur1_Contig_9_DNA::TcMar 29	13
NotFur1_GapFilledScaffold_10031_11714_LINE::L2 20	643
NotFur1_GapFilledScaffold_10031_11714_LINE::L2 12	444
NotFur1_GapFilledScaffold_10031_11714_LINE::L2 25	535
NotFur1_GapFilledScaffold_10031_11714_LINE::L2 21	623
NotFur1_GapFilledScaffold_10031_11714_LINE::L2 23	331
NotFur1_GapFilledScaffold_10031_11714_LINE::L2 16	520
NotFur1_GapFilledScaffold_10031_11714_LINE::L2 24	402
NotFur1_GapFilledScaffold_10031_11714_LINE::L2 10	8293
NotFur1_GapFilledScaffold_10031_11714_LINE::L2 18	608
NotFur1_GapFilledScaffold_10031_11714_LINE::L2 6	517
NotFur1_GapFilledScaffold_10031_11714_LINE::L2 14	676
NotFur1_GapFilledScaffold_10031_11714_LINE::L2 2	504
NotFur1_GapFilledScaffold_10031_11714_LINE::L2 1	293
NotFur1_GapFilledScaffold_10031_11714_LINE::L2 13	1897
NotFur1_GapFilledScaffold_10031_11714_LINE::L2 11	2657
NotFur1_GapFilledScaffold_10031_11714_LINE::L2 9	1808
NotFur1_GapFilledScaffold_10031_11714_LINE::L2 7	285
NotFur1_GapFilledScaffold_10031_11714_LINE::L2 28	28
NotFur1_GapFilledScaffold_10031_11714_LINE::L2 26	195
NotFur1_GapFilledScaffold_10031_11714_LINE::L2 4	390
NotFur1_GapFilledScaffold_10031_11714_LINE::L2 15	846
NotFur1_GapFilledScaffold_10031_11714_LINE::L2 5	301
NotFur1_GapFilledScaffold_10031_11714_LINE::L2 8	419
NotFur1_GapFilledScaffold_10031_11714_LINE::L2 3	363
NotFur1_GapFilledScaffold_10031_11714_LINE::L2 22	396
NotFur1_GapFilledScaffold_10031_11714_LINE::L2 19	533
NotFur1_GapFilledScaffold_10031_11714_LINE::L2 27	31
NotFur1_GapFilledScaffold_10031_11714_LINE::L2 17	481
NotFur1_GapFilledScaffold_10042_8885_LINE::L2 12	11876
NotFur1_GapFilledScaffold_10042_8885_LINE::L2 11	8766
NotFur1_GapFilledScaffold_10042_8885_LINE::L2 13	17264
NotFur1_GapFilledScaffold_10042_8885_LINE::L2 14	5228
NotFur1_GapFilledScaffold_10042_8885_LINE::L2 15	4957
NotFur1_GapFilledScaffold_10042_8885_LINE::L2 16	4971
NotFur1_GapFilledScaffold_10042_8885_LINE::L2 23	1708
NotFur1_GapFilledScaffold_10042_8885_LINE::L2 5	10212
NotFur1_GapFilledScaffold_10042_8885_LINE::L2 4	4838
NotFur1_GapFilledScaffold_10042_8885_LINE::L2 3	4827
NotFur1_GapFilledScaffold_10042_8885_LINE::L2 2	4031
NotFur1_GapFilledScaffold_10042_8885_LINE::L2 10	112676
NotFur1_GapFilledScaffold_10042_8885_LINE::L2 20	3261
NotFur1_GapFilledScaffold_10042_8885_LINE::L2 1	4080
NotFur1_GapFilledScaffold_10042_8885_LINE::L2 21	2898
NotFur1_GapFilledScaffold_10042_8885_LINE::L2 8	7434
NotFur1_GapFilledScaffold_10042_8885_LINE::L2 22	1740
NotFur1_GapFilledScaffold_10042_8885_LINE::L2 6	5553
NotFur1_GapFilledScaffold_10042_8885_LINE::L2 7	15574
NotFur1_GapFilledScaffold_10042_8885_LINE::L2 9	13278
NotFur1_GapFilledScaffold_10042_8885_LINE::L2 26	585
NotFur1_GapFilledScaffold_10042_8885_LINE::L2 24	1518
NotFur1_GapFilledScaffold_10042_8885_LINE::L2 25	1029
NotFur1_GapFilledScaffold_10042_8885_LINE::L2 18	4590
NotFur1_GapFilledScaffold_10042_8885_LINE::L2 19	2355
NotFur1_GapFilledScaffold_10042_8885_LINE::L2 17	4394
NotFur1_GapFilledScaffold_10042_8885_LINE::L2 27	205
NotFur1_GapFilledScaffold_10042_8885_LINE::L2 28	46
NotFur1_GapFilledScaffold_10042_8885_LINE::L2 29	2
NotFur1_GapFilledScaffold_10049_15134_LINE::RTE 14	310
NotFur1_GapFilledScaffold_10049_15134_LINE::RTE 13	136
NotFur1_GapFilledScaffold_10049_15134_LINE::RTE 1	19
NotFur1_GapFilledScaffold_10049_15134_LINE::RTE 8	36
NotFur1_GapFilledScaffold_10049_15134_LINE::RTE 15	61
NotFur1_GapFilledScaffold_10049_15134_LINE::RTE 12	311
NotFur1_GapFilledScaffold_10049_15134_LINE::RTE 11	1060
NotFur1_GapFilledScaffold_10049_15134_LINE::RTE 17	130
NotFur1_GapFilledScaffold_10049_15134_LINE::RTE 16	315
NotFur1_GapFilledScaffold_10049_15134_LINE::RTE 7	606
NotFur1_GapFilledScaffold_10049_15134_LINE::RTE 10	12344
NotFur1_GapFilledScaffold_10049_15134_LINE::RTE 6	27
NotFur1_GapFilledScaffold_10049_15134_LINE::RTE 3	91
NotFur1_GapFilledScaffold_10049_15134_LINE::RTE 9	894
NotFur1_GapFilledScaffold_10049_15134_LINE::RTE 4	20
NotFur1_GapFilledScaffold_10049_15134_LINE::RTE 21	44
NotFur1_GapFilledScaffold_10049_15134_LINE::RTE 24	77
NotFur1_GapFilledScaffold_10049_15134_LINE::RTE 2	3
NotFur1_GapFilledScaffold_10049_15134_LINE::RTE 20	7
NotFur1_GapFilledScaffold_10049_15134_LINE::RTE 23	2
NotFur1_GapFilledScaffold_10049_15134_LINE::RTE 18	38
NotFur1_GapFilledScaffold_10049_15134_LINE::RTE 25	32
NotFur1_GapFilledScaffold_10049_15134_LINE::RTE 26	9
NotFur1_GapFilledScaffold_10049_15134_LINE::RTE 5	7
NotFur1_GapFilledScaffold_10049_15134_LINE::RTE 19	6
NotFur1_GapFilledScaffold_10049_15134_LINE::RTE 27	7
NotFur1_GapFilledScaffold_10049_15134_LINE::RTE 22	4
NotFur1_GapFilledScaffold_1008_146081_LINE::Rex 20	364
NotFur1_GapFilledScaffold_1008_146081_LINE::Rex 2	236
NotFur1_GapFilledScaffold_1008_146081_LINE::Rex 1	211
NotFur1_GapFilledScaffold_1008_146081_LINE::Rex 17	374
NotFur1_GapFilledScaffold_1008_146081_LINE::Rex 4	204
NotFur1_GapFilledScaffold_1008_146081_LINE::Rex 3	277
NotFur1_GapFilledScaffold_1008_146081_LINE::Rex 6	279
NotFur1_GapFilledScaffold_1008_146081_LINE::Rex 5	362
NotFur1_GapFilledScaffold_1008_146081_LINE::Rex 19	281
NotFur1_GapFilledScaffold_1008_146081_LINE::Rex 18	356
NotFur1_GapFilledScaffold_1008_146081_LINE::Rex 8	268
NotFur1_GapFilledScaffold_1008_146081_LINE::Rex 22	575
NotFur1_GapFilledScaffold_1008_146081_LINE::Rex 23	757
NotFur1_GapFilledScaffold_1008_146081_LINE::Rex 10	3565
NotFur1_GapFilledScaffold_1008_146081_LINE::Rex 11	349
NotFur1_GapFilledScaffold_1008_146081_LINE::Rex 14	310
NotFur1_GapFilledScaffold_1008_146081_LINE::Rex 26	522
NotFur1_GapFilledScaffold_1008_146081_LINE::Rex 27	77
NotFur1_GapFilledScaffold_1008_146081_LINE::Rex 25	455
NotFur1_GapFilledScaffold_1008_146081_LINE::Rex 24	3224
NotFur1_GapFilledScaffold_1008_146081_LINE::Rex 16	155
NotFur1_GapFilledScaffold_1008_146081_LINE::Rex 13	505
NotFur1_GapFilledScaffold_1008_146081_LINE::Rex 15	293
NotFur1_GapFilledScaffold_1008_146081_LINE::Rex 9	252
NotFur1_GapFilledScaffold_1008_146081_LINE::Rex 7	299
NotFur1_GapFilledScaffold_1008_146081_LINE::Rex 12	380
NotFur1_GapFilledScaffold_1008_146081_LINE::Rex 28	49
NotFur1_GapFilledScaffold_1008_146081_LINE::Rex 21	323
NotFur1_GapFilledScaffold_1008_146081_LINE::Rex 29	17
NotFur1_GapFilledScaffold_10127_6710_LINE::L2 6	10
NotFur1_GapFilledScaffold_10127_6710_LINE::L2 13	334
NotFur1_GapFilledScaffold_10127_6710_LINE::L2 5	10
NotFur1_GapFilledScaffold_10127_6710_LINE::L2 4	37
NotFur1_GapFilledScaffold_10127_6710_LINE::L2 3	4
NotFur1_GapFilledScaffold_10127_6710_LINE::L2 11	146
NotFur1_GapFilledScaffold_10127_6710_LINE::L2 10	3245
NotFur1_GapFilledScaffold_10127_6710_LINE::L2 24	67
NotFur1_GapFilledScaffold_10127_6710_LINE::L2 8	88
NotFur1_GapFilledScaffold_10127_6710_LINE::L2 2	118
NotFur1_GapFilledScaffold_10127_6710_LINE::L2 7	21
NotFur1_GapFilledScaffold_10127_6710_LINE::L2 18	19
NotFur1_GapFilledScaffold_10127_6710_LINE::L2 12	294
NotFur1_GapFilledScaffold_10127_6710_LINE::L2 22	53
NotFur1_GapFilledScaffold_10127_6710_LINE::L2 25	156
NotFur1_GapFilledScaffold_10127_6710_LINE::L2 19	24
NotFur1_GapFilledScaffold_10127_6710_LINE::L2 16	24
NotFur1_GapFilledScaffold_10127_6710_LINE::L2 15	42
NotFur1_GapFilledScaffold_10127_6710_LINE::L2 9	202
NotFur1_GapFilledScaffold_10127_6710_LINE::L2 14	89
NotFur1_GapFilledScaffold_10127_6710_LINE::L2 17	93
NotFur1_GapFilledScaffold_10127_6710_LINE::L2 20	115
NotFur1_GapFilledScaffold_10127_6710_LINE::L2 21	75
NotFur1_GapFilledScaffold_10127_6710_LINE::L2 23	76
NotFur1_GapFilledScaffold_10127_6710_LINE::L2 28	44
NotFur1_GapFilledScaffold_10127_6710_LINE::L2 27	168
NotFur1_GapFilledScaffold_10127_6710_LINE::L2 26	439
NotFur1_GapFilledScaffold_10127_6710_LINE::L2 1	40
NotFur1_GapFilledScaffold_10159_5603_LINE::L2 22	1210
NotFur1_GapFilledScaffold_10159_5603_LINE::L2 3	4201
NotFur1_GapFilledScaffold_10159_5603_LINE::L2 1	2201
NotFur1_GapFilledScaffold_10159_5603_LINE::L2 19	2048
NotFur1_GapFilledScaffold_10159_5603_LINE::L2 6	5546
NotFur1_GapFilledScaffold_10159_5603_LINE::L2 4	2653
NotFur1_GapFilledScaffold_10159_5603_LINE::L2 10	31927
NotFur1_GapFilledScaffold_10159_5603_LINE::L2 17	2641
NotFur1_GapFilledScaffold_10159_5603_LINE::L2 18	4531
NotFur1_GapFilledScaffold_10159_5603_LINE::L2 23	650
NotFur1_GapFilledScaffold_10159_5603_LINE::L2 24	720
NotFur1_GapFilledScaffold_10159_5603_LINE::L2 14	2263
NotFur1_GapFilledScaffold_10159_5603_LINE::L2 13	6941
NotFur1_GapFilledScaffold_10159_5603_LINE::L2 7	6337
NotFur1_GapFilledScaffold_10159_5603_LINE::L2 25	521
NotFur1_GapFilledScaffold_10159_5603_LINE::L2 15	3331
NotFur1_GapFilledScaffold_10159_5603_LINE::L2 8	8688
NotFur1_GapFilledScaffold_10159_5603_LINE::L2 16	2329
NotFur1_GapFilledScaffold_10159_5603_LINE::L2 9	9070
NotFur1_GapFilledScaffold_10159_5603_LINE::L2 12	3699
NotFur1_GapFilledScaffold_10159_5603_LINE::L2 21	588
NotFur1_GapFilledScaffold_10159_5603_LINE::L2 26	292
NotFur1_GapFilledScaffold_10159_5603_LINE::L2 2	3315
NotFur1_GapFilledScaffold_10159_5603_LINE::L2 5	8469
NotFur1_GapFilledScaffold_10159_5603_LINE::L2 11	3192
NotFur1_GapFilledScaffold_10159_5603_LINE::L2 20	1052
NotFur1_GapFilledScaffold_10159_5603_LINE::L2 27	169
NotFur1_GapFilledScaffold_10159_5603_LINE::L2 30	1
NotFur1_GapFilledScaffold_10159_5603_LINE::L2 28	9
NotFur1_GapFilledScaffold_10159_5603_LINE::L2 31	9
NotFur1_GapFilledScaffold_10199_6431_LINE::L2 25	161
NotFur1_GapFilledScaffold_10199_6431_LINE::L2 26	108
NotFur1_GapFilledScaffold_10199_6431_LINE::L2 24	250
NotFur1_GapFilledScaffold_10199_6431_LINE::L2 21	293
NotFur1_GapFilledScaffold_10199_6431_LINE::L2 22	157
NotFur1_GapFilledScaffold_10199_6431_LINE::L2 20	113
NotFur1_GapFilledScaffold_10199_6431_LINE::L2 19	383
NotFur1_GapFilledScaffold_10199_6431_LINE::L2 17	190
NotFur1_GapFilledScaffold_10199_6431_LINE::L2 18	92
NotFur1_GapFilledScaffold_10199_6431_LINE::L2 10	1147
NotFur1_GapFilledScaffold_10199_6431_LINE::L2 11	465
NotFur1_GapFilledScaffold_10199_6431_LINE::L2 1	212
NotFur1_GapFilledScaffold_10199_6431_LINE::L2 2	329
NotFur1_GapFilledScaffold_10199_6431_LINE::L2 13	630
NotFur1_GapFilledScaffold_10199_6431_LINE::L2 14	387
NotFur1_GapFilledScaffold_10199_6431_LINE::L2 15	173
NotFur1_GapFilledScaffold_10199_6431_LINE::L2 27	74
NotFur1_GapFilledScaffold_10199_6431_LINE::L2 12	556
NotFur1_GapFilledScaffold_10199_6431_LINE::L2 8	279
NotFur1_GapFilledScaffold_10199_6431_LINE::L2 4	639
NotFur1_GapFilledScaffold_10199_6431_LINE::L2 7	536
NotFur1_GapFilledScaffold_10199_6431_LINE::L2 6	563
NotFur1_GapFilledScaffold_10199_6431_LINE::L2 9	258
NotFur1_GapFilledScaffold_10199_6431_LINE::L2 5	446
NotFur1_GapFilledScaffold_10199_6431_LINE::L2 3	311
NotFur1_GapFilledScaffold_10199_6431_LINE::L2 16	196
NotFur1_GapFilledScaffold_10199_6431_LINE::L2 28	4
NotFur1_GapFilledScaffold_10199_6431_LINE::L2 23	146
NotFur1_GapFilledScaffold_1020_121196_LINE::L1 7	740
NotFur1_GapFilledScaffold_1020_121196_LINE::L1 10	25045
NotFur1_GapFilledScaffold_1020_121196_LINE::L1 12	2733
NotFur1_GapFilledScaffold_1020_121196_LINE::L1 20	491
NotFur1_GapFilledScaffold_1020_121196_LINE::L1 21	247
NotFur1_GapFilledScaffold_1020_121196_LINE::L1 22	823
NotFur1_GapFilledScaffold_1020_121196_LINE::L1 28	2
NotFur1_GapFilledScaffold_1020_121196_LINE::L1 14	1012
NotFur1_GapFilledScaffold_1020_121196_LINE::L1 11	4869
NotFur1_GapFilledScaffold_1020_121196_LINE::L1 23	638
NotFur1_GapFilledScaffold_1020_121196_LINE::L1 26	115
NotFur1_GapFilledScaffold_1020_121196_LINE::L1 19	388
NotFur1_GapFilledScaffold_1020_121196_LINE::L1 24	591
NotFur1_GapFilledScaffold_1020_121196_LINE::L1 18	904
NotFur1_GapFilledScaffold_1020_121196_LINE::L1 13	2285
NotFur1_GapFilledScaffold_1020_121196_LINE::L1 15	1066
NotFur1_GapFilledScaffold_1020_121196_LINE::L1 17	938
NotFur1_GapFilledScaffold_1020_121196_LINE::L1 16	1083
NotFur1_GapFilledScaffold_1020_121196_LINE::L1 8	662
NotFur1_GapFilledScaffold_1020_121196_LINE::L1 6	880
NotFur1_GapFilledScaffold_1020_121196_LINE::L1 4	205
NotFur1_GapFilledScaffold_1020_121196_LINE::L1 5	336
NotFur1_GapFilledScaffold_1020_121196_LINE::L1 3	134
NotFur1_GapFilledScaffold_1020_121196_LINE::L1 2	385
NotFur1_GapFilledScaffold_1020_121196_LINE::L1 25	450
NotFur1_GapFilledScaffold_1020_121196_LINE::L1 1	109
NotFur1_GapFilledScaffold_1020_121196_LINE::L1 9	1597
NotFur1_GapFilledScaffold_1020_121196_LINE::L1 27	13
NotFur1_GapFilledScaffold_1020_121196_LINE::L1 29	3
NotFur1_GapFilledScaffold_1020_41459_LINE::RTE 24	1508
NotFur1_GapFilledScaffold_1020_41459_LINE::RTE 22	1319
NotFur1_GapFilledScaffold_1020_41459_LINE::RTE 20	1938
NotFur1_GapFilledScaffold_1020_41459_LINE::RTE 18	1019
NotFur1_GapFilledScaffold_1020_41459_LINE::RTE 16	914
NotFur1_GapFilledScaffold_1020_41459_LINE::RTE 14	817
NotFur1_GapFilledScaffold_1020_41459_LINE::RTE 12	479
NotFur1_GapFilledScaffold_1020_41459_LINE::RTE 10	27953
NotFur1_GapFilledScaffold_1020_41459_LINE::RTE 8	630
NotFur1_GapFilledScaffold_1020_41459_LINE::RTE 6	476
NotFur1_GapFilledScaffold_1020_41459_LINE::RTE 4	446
NotFur1_GapFilledScaffold_1020_41459_LINE::RTE 2	463
NotFur1_GapFilledScaffold_1020_41459_LINE::RTE 25	871
NotFur1_GapFilledScaffold_1020_41459_LINE::RTE 23	3578
NotFur1_GapFilledScaffold_1020_41459_LINE::RTE 21	663
NotFur1_GapFilledScaffold_1020_41459_LINE::RTE 19	961
NotFur1_GapFilledScaffold_1020_41459_LINE::RTE 17	1227
NotFur1_GapFilledScaffold_1020_41459_LINE::RTE 15	287
NotFur1_GapFilledScaffold_1020_41459_LINE::RTE 13	282
NotFur1_GapFilledScaffold_1020_41459_LINE::RTE 11	584
NotFur1_GapFilledScaffold_1020_41459_LINE::RTE 9	343
NotFur1_GapFilledScaffold_1020_41459_LINE::RTE 7	290
NotFur1_GapFilledScaffold_1020_41459_LINE::RTE 5	428
NotFur1_GapFilledScaffold_1020_41459_LINE::RTE 3	551
NotFur1_GapFilledScaffold_1020_41459_LINE::RTE 1	443
NotFur1_GapFilledScaffold_1020_41459_LINE::RTE 28	268
NotFur1_GapFilledScaffold_1020_41459_LINE::RTE 27	77
NotFur1_GapFilledScaffold_1020_41459_LINE::RTE 26	328
NotFur1_GapFilledScaffold_10210_22208_LINE::Rex 26	2784
NotFur1_GapFilledScaffold_10210_22208_LINE::Rex 25	2566
NotFur1_GapFilledScaffold_10210_22208_LINE::Rex 21	1382
NotFur1_GapFilledScaffold_10210_22208_LINE::Rex 17	3270
NotFur1_GapFilledScaffold_10210_22208_LINE::Rex 13	3940
NotFur1_GapFilledScaffold_10210_22208_LINE::Rex 12	3213
NotFur1_GapFilledScaffold_10210_22208_LINE::Rex 10	30652
NotFur1_GapFilledScaffold_10210_22208_LINE::Rex 9	3132
NotFur1_GapFilledScaffold_10210_22208_LINE::Rex 8	3693
NotFur1_GapFilledScaffold_10210_22208_LINE::Rex 19	1714
NotFur1_GapFilledScaffold_10210_22208_LINE::Rex 22	2723
NotFur1_GapFilledScaffold_10210_22208_LINE::Rex 18	2552
NotFur1_GapFilledScaffold_10210_22208_LINE::Rex 15	1307
NotFur1_GapFilledScaffold_10210_22208_LINE::Rex 14	3562
NotFur1_GapFilledScaffold_10210_22208_LINE::Rex 5	5278
NotFur1_GapFilledScaffold_10210_22208_LINE::Rex 4	1619
NotFur1_GapFilledScaffold_10210_22208_LINE::Rex 2	4145
NotFur1_GapFilledScaffold_10210_22208_LINE::Rex 24	1294
NotFur1_GapFilledScaffold_10210_22208_LINE::Rex 23	3023
NotFur1_GapFilledScaffold_10210_22208_LINE::Rex 7	6878
NotFur1_GapFilledScaffold_10210_22208_LINE::Rex 3	3239
NotFur1_GapFilledScaffold_10210_22208_LINE::Rex 20	1305
NotFur1_GapFilledScaffold_10210_22208_LINE::Rex 11	2492
NotFur1_GapFilledScaffold_10210_22208_LINE::Rex 6	5822
NotFur1_GapFilledScaffold_10210_22208_LINE::Rex 1	1287
NotFur1_GapFilledScaffold_10210_22208_LINE::Rex 16	2997
NotFur1_GapFilledScaffold_10210_22208_LINE::Rex 27	746
NotFur1_GapFilledScaffold_10210_22208_LINE::Rex 28	56
NotFur1_GapFilledScaffold_10210_22208_LINE::Rex 29	15
NotFur1_GapFilledScaffold_10210_22208_LINE::Rex 31	1
NotFur1_GapFilledScaffold_10211_12488_LINE::L2 17	26678
NotFur1_GapFilledScaffold_10211_12488_LINE::L2 14	139710
NotFur1_GapFilledScaffold_10211_12488_LINE::L2 10	730985
NotFur1_GapFilledScaffold_10211_12488_LINE::L2 1	4552
NotFur1_GapFilledScaffold_10211_12488_LINE::L2 2	15879
NotFur1_GapFilledScaffold_10211_12488_LINE::L2 3	3291
NotFur1_GapFilledScaffold_10211_12488_LINE::L2 16	9930
NotFur1_GapFilledScaffold_10211_12488_LINE::L2 15	59346
NotFur1_GapFilledScaffold_10211_12488_LINE::L2 13	43304
NotFur1_GapFilledScaffold_10211_12488_LINE::L2 21	101128
NotFur1_GapFilledScaffold_10211_12488_LINE::L2 20	9233
NotFur1_GapFilledScaffold_10211_12488_LINE::L2 18	21534
NotFur1_GapFilledScaffold_10211_12488_LINE::L2 19	31930
NotFur1_GapFilledScaffold_10211_12488_LINE::L2 11	10868
NotFur1_GapFilledScaffold_10211_12488_LINE::L2 9	11011
NotFur1_GapFilledScaffold_10211_12488_LINE::L2 7	11406
NotFur1_GapFilledScaffold_10211_12488_LINE::L2 5	35384
NotFur1_GapFilledScaffold_10211_12488_LINE::L2 4	3219
NotFur1_GapFilledScaffold_10211_12488_LINE::L2 23	7541
NotFur1_GapFilledScaffold_10211_12488_LINE::L2 12	13012
NotFur1_GapFilledScaffold_10211_12488_LINE::L2 8	20761
NotFur1_GapFilledScaffold_10211_12488_LINE::L2 6	7367
NotFur1_GapFilledScaffold_10211_12488_LINE::L2 22	13499
NotFur1_GapFilledScaffold_10211_12488_LINE::L2 24	23384
NotFur1_GapFilledScaffold_10211_12488_LINE::L2 25	4914
NotFur1_GapFilledScaffold_10211_12488_LINE::L2 26	2040
NotFur1_GapFilledScaffold_10211_12488_LINE::L2 27	1056
NotFur1_GapFilledScaffold_10211_12488_LINE::L2 28	1483
NotFur1_GapFilledScaffold_10211_12488_LINE::L2 29	40
NotFur1_GapFilledScaffold_10211_12488_LINE::L2 31	2
NotFur1_GapFilledScaffold_10211_12488_LINE::L2 30	5
NotFur1_GapFilledScaffold_10218_12812_LINE::L1 20	11969
NotFur1_GapFilledScaffold_10218_12812_LINE::L1 1	3550
NotFur1_GapFilledScaffold_10218_12812_LINE::L1 2	6348
NotFur1_GapFilledScaffold_10218_12812_LINE::L1 3	8966
NotFur1_GapFilledScaffold_10218_12812_LINE::L1 6	13201
NotFur1_GapFilledScaffold_10218_12812_LINE::L1 5	7511
NotFur1_GapFilledScaffold_10218_12812_LINE::L1 4	5480
NotFur1_GapFilledScaffold_10218_12812_LINE::L1 7	20594
NotFur1_GapFilledScaffold_10218_12812_LINE::L1 19	11012
NotFur1_GapFilledScaffold_10218_12812_LINE::L1 17	24946
NotFur1_GapFilledScaffold_10218_12812_LINE::L1 8	3280
NotFur1_GapFilledScaffold_10218_12812_LINE::L1 9	9369
NotFur1_GapFilledScaffold_10218_12812_LINE::L1 16	4583
NotFur1_GapFilledScaffold_10218_12812_LINE::L1 15	4586
NotFur1_GapFilledScaffold_10218_12812_LINE::L1 14	4223
NotFur1_GapFilledScaffold_10218_12812_LINE::L1 10	66869
NotFur1_GapFilledScaffold_10218_12812_LINE::L1 12	6689
NotFur1_GapFilledScaffold_10218_12812_LINE::L1 11	8977
NotFur1_GapFilledScaffold_10218_12812_LINE::L1 13	8042
NotFur1_GapFilledScaffold_10218_12812_LINE::L1 25	5463
NotFur1_GapFilledScaffold_10218_12812_LINE::L1 24	14454
NotFur1_GapFilledScaffold_10218_12812_LINE::L1 23	5849
NotFur1_GapFilledScaffold_10218_12812_LINE::L1 22	7044
NotFur1_GapFilledScaffold_10218_12812_LINE::L1 21	7048
NotFur1_GapFilledScaffold_10218_12812_LINE::L1 18	3350
NotFur1_GapFilledScaffold_10218_12812_LINE::L1 26	10192
NotFur1_GapFilledScaffold_10218_12812_LINE::L1 27	487
NotFur1_GapFilledScaffold_10218_12812_LINE::L1 29	29
NotFur1_GapFilledScaffold_10218_12812_LINE::L1 28	63
NotFur1_GapFilledScaffold_10234_230_LINE::L2 3	1136
NotFur1_GapFilledScaffold_10234_230_LINE::L2 7	1682
NotFur1_GapFilledScaffold_10234_230_LINE::L2 15	2137
NotFur1_GapFilledScaffold_10234_230_LINE::L2 14	1994
NotFur1_GapFilledScaffold_10234_230_LINE::L2 12	5777
NotFur1_GapFilledScaffold_10234_230_LINE::L2 17	2897
NotFur1_GapFilledScaffold_10234_230_LINE::L2 16	1479
NotFur1_GapFilledScaffold_10234_230_LINE::L2 5	2862
NotFur1_GapFilledScaffold_10234_230_LINE::L2 1	1470
NotFur1_GapFilledScaffold_10234_230_LINE::L2 18	2156
NotFur1_GapFilledScaffold_10234_230_LINE::L2 6	1234
NotFur1_GapFilledScaffold_10234_230_LINE::L2 2	1169
NotFur1_GapFilledScaffold_10234_230_LINE::L2 23	1101
NotFur1_GapFilledScaffold_10234_230_LINE::L2 22	2197
NotFur1_GapFilledScaffold_10234_230_LINE::L2 20	3104
NotFur1_GapFilledScaffold_10234_230_LINE::L2 11	2306
NotFur1_GapFilledScaffold_10234_230_LINE::L2 4	1074
NotFur1_GapFilledScaffold_10234_230_LINE::L2 13	6543
NotFur1_GapFilledScaffold_10234_230_LINE::L2 25	641
NotFur1_GapFilledScaffold_10234_230_LINE::L2 24	581
NotFur1_GapFilledScaffold_10234_230_LINE::L2 26	601
NotFur1_GapFilledScaffold_10234_230_LINE::L2 10	16743
NotFur1_GapFilledScaffold_10234_230_LINE::L2 27	136
NotFur1_GapFilledScaffold_10234_230_LINE::L2 28	36
NotFur1_GapFilledScaffold_10234_230_LINE::L2 29	7
NotFur1_GapFilledScaffold_10234_230_LINE::L2 9	6616
NotFur1_GapFilledScaffold_10234_230_LINE::L2 21	2419
NotFur1_GapFilledScaffold_10234_230_LINE::L2 8	1650
NotFur1_GapFilledScaffold_10234_230_LINE::L2 19	1789
NotFur1_GapFilledScaffold_1029_74867_LINE::L2 16	396
NotFur1_GapFilledScaffold_1029_74867_LINE::L2 14	857
NotFur1_GapFilledScaffold_1029_74867_LINE::L2 13	695
NotFur1_GapFilledScaffold_1029_74867_LINE::L2 12	969
NotFur1_GapFilledScaffold_1029_74867_LINE::L2 18	140
NotFur1_GapFilledScaffold_1029_74867_LINE::L2 15	252
NotFur1_GapFilledScaffold_1029_74867_LINE::L2 19	246
NotFur1_GapFilledScaffold_1029_74867_LINE::L2 17	290
NotFur1_GapFilledScaffold_1029_74867_LINE::L2 10	4603
NotFur1_GapFilledScaffold_1029_74867_LINE::L2 11	1146
NotFur1_GapFilledScaffold_1029_74867_LINE::L2 25	220
NotFur1_GapFilledScaffold_1029_74867_LINE::L2 26	201
NotFur1_GapFilledScaffold_1029_74867_LINE::L2 7	666
NotFur1_GapFilledScaffold_1029_74867_LINE::L2 9	1354
NotFur1_GapFilledScaffold_1029_74867_LINE::L2 23	235
NotFur1_GapFilledScaffold_1029_74867_LINE::L2 8	985
NotFur1_GapFilledScaffold_1029_74867_LINE::L2 21	238
NotFur1_GapFilledScaffold_1029_74867_LINE::L2 5	1133
NotFur1_GapFilledScaffold_1029_74867_LINE::L2 24	501
NotFur1_GapFilledScaffold_1029_74867_LINE::L2 2	827
NotFur1_GapFilledScaffold_1029_74867_LINE::L2 27	58
NotFur1_GapFilledScaffold_1029_74867_LINE::L2 28	6
NotFur1_GapFilledScaffold_1029_74867_LINE::L2 30	4
NotFur1_GapFilledScaffold_1029_74867_LINE::L2 6	1141
NotFur1_GapFilledScaffold_1029_74867_LINE::L2 3	580
NotFur1_GapFilledScaffold_1029_74867_LINE::L2 4	998
NotFur1_GapFilledScaffold_1029_74867_LINE::L2 1	674
NotFur1_GapFilledScaffold_1029_74867_LINE::L2 20	547
NotFur1_GapFilledScaffold_1029_74867_LINE::L2 22	518
NotFur1_GapFilledScaffold_102_170162_LINE::L2 16	852
NotFur1_GapFilledScaffold_102_170162_LINE::L2 9	555
NotFur1_GapFilledScaffold_102_170162_LINE::L2 15	1542
NotFur1_GapFilledScaffold_102_170162_LINE::L2 18	580
NotFur1_GapFilledScaffold_102_170162_LINE::L2 10	10793
NotFur1_GapFilledScaffold_102_170162_LINE::L2 14	1711
NotFur1_GapFilledScaffold_102_170162_LINE::L2 17	1137
NotFur1_GapFilledScaffold_102_170162_LINE::L2 25	697
NotFur1_GapFilledScaffold_102_170162_LINE::L2 5	540
NotFur1_GapFilledScaffold_102_170162_LINE::L2 12	1143
NotFur1_GapFilledScaffold_102_170162_LINE::L2 19	918
NotFur1_GapFilledScaffold_102_170162_LINE::L2 20	3363
NotFur1_GapFilledScaffold_102_170162_LINE::L2 7	969
NotFur1_GapFilledScaffold_102_170162_LINE::L2 2	581
NotFur1_GapFilledScaffold_102_170162_LINE::L2 26	268
NotFur1_GapFilledScaffold_102_170162_LINE::L2 22	947
NotFur1_GapFilledScaffold_102_170162_LINE::L2 21	2402
NotFur1_GapFilledScaffold_102_170162_LINE::L2 24	915
NotFur1_GapFilledScaffold_102_170162_LINE::L2 23	1436
NotFur1_GapFilledScaffold_102_170162_LINE::L2 8	660
NotFur1_GapFilledScaffold_102_170162_LINE::L2 13	774
NotFur1_GapFilledScaffold_102_170162_LINE::L2 6	523
NotFur1_GapFilledScaffold_102_170162_LINE::L2 4	490
NotFur1_GapFilledScaffold_102_170162_LINE::L2 11	706
NotFur1_GapFilledScaffold_102_170162_LINE::L2 3	817
NotFur1_GapFilledScaffold_102_170162_LINE::L2 1	755
NotFur1_GapFilledScaffold_102_170162_LINE::L2 27	137
NotFur1_GapFilledScaffold_102_170162_LINE::L2 28	58
NotFur1_GapFilledScaffold_102_170162_LINE::L2 29	6
NotFur1_GapFilledScaffold_10340_2048_LINE::L2 1	2910
NotFur1_GapFilledScaffold_10340_2048_LINE::L2 18	7993
NotFur1_GapFilledScaffold_10340_2048_LINE::L2 5	2299
NotFur1_GapFilledScaffold_10340_2048_LINE::L2 4	2721
NotFur1_GapFilledScaffold_10340_2048_LINE::L2 3	3473
NotFur1_GapFilledScaffold_10340_2048_LINE::L2 19	1587
NotFur1_GapFilledScaffold_10340_2048_LINE::L2 6	2327
NotFur1_GapFilledScaffold_10340_2048_LINE::L2 23	2752
NotFur1_GapFilledScaffold_10340_2048_LINE::L2 10	90393
NotFur1_GapFilledScaffold_10340_2048_LINE::L2 9	4712
NotFur1_GapFilledScaffold_10340_2048_LINE::L2 8	4887
NotFur1_GapFilledScaffold_10340_2048_LINE::L2 20	2119
NotFur1_GapFilledScaffold_10340_2048_LINE::L2 7	3282
NotFur1_GapFilledScaffold_10340_2048_LINE::L2 2	4005
NotFur1_GapFilledScaffold_10340_2048_LINE::L2 21	2465
NotFur1_GapFilledScaffold_10340_2048_LINE::L2 22	1664
NotFur1_GapFilledScaffold_10340_2048_LINE::L2 13	2280
NotFur1_GapFilledScaffold_10340_2048_LINE::L2 16	3231
NotFur1_GapFilledScaffold_10340_2048_LINE::L2 17	5232
NotFur1_GapFilledScaffold_10340_2048_LINE::L2 15	3354
NotFur1_GapFilledScaffold_10340_2048_LINE::L2 24	1935
NotFur1_GapFilledScaffold_10340_2048_LINE::L2 26	801
NotFur1_GapFilledScaffold_10340_2048_LINE::L2 12	7126
NotFur1_GapFilledScaffold_10340_2048_LINE::L2 14	8210
NotFur1_GapFilledScaffold_10340_2048_LINE::L2 11	10083
NotFur1_GapFilledScaffold_10340_2048_LINE::L2 25	876
NotFur1_GapFilledScaffold_10340_2048_LINE::L2 27	295
NotFur1_GapFilledScaffold_10340_2048_LINE::L2 30	1
NotFur1_GapFilledScaffold_10340_2048_LINE::L2 28	40
NotFur1_GapFilledScaffold_10340_2048_LINE::L2 29	8
NotFur1_GapFilledScaffold_10340_7187_LINE::RTE 20	5543
NotFur1_GapFilledScaffold_10340_7187_LINE::RTE 24	2846
NotFur1_GapFilledScaffold_10340_7187_LINE::RTE 26	716
NotFur1_GapFilledScaffold_10340_7187_LINE::RTE 22	4026
NotFur1_GapFilledScaffold_10340_7187_LINE::RTE 25	2020
NotFur1_GapFilledScaffold_10340_7187_LINE::RTE 23	2174
NotFur1_GapFilledScaffold_10340_7187_LINE::RTE 21	1040
NotFur1_GapFilledScaffold_10340_7187_LINE::RTE 18	2342
NotFur1_GapFilledScaffold_10340_7187_LINE::RTE 17	1443
NotFur1_GapFilledScaffold_10340_7187_LINE::RTE 16	6607
NotFur1_GapFilledScaffold_10340_7187_LINE::RTE 15	984
NotFur1_GapFilledScaffold_10340_7187_LINE::RTE 14	4810
NotFur1_GapFilledScaffold_10340_7187_LINE::RTE 10	35488
NotFur1_GapFilledScaffold_10340_7187_LINE::RTE 12	2669
NotFur1_GapFilledScaffold_10340_7187_LINE::RTE 19	1429
NotFur1_GapFilledScaffold_10340_7187_LINE::RTE 6	2564
NotFur1_GapFilledScaffold_10340_7187_LINE::RTE 8	1516
NotFur1_GapFilledScaffold_10340_7187_LINE::RTE 13	2864
NotFur1_GapFilledScaffold_10340_7187_LINE::RTE 4	2407
NotFur1_GapFilledScaffold_10340_7187_LINE::RTE 11	1972
NotFur1_GapFilledScaffold_10340_7187_LINE::RTE 2	2936
NotFur1_GapFilledScaffold_10340_7187_LINE::RTE 9	889
NotFur1_GapFilledScaffold_10340_7187_LINE::RTE 7	1372
NotFur1_GapFilledScaffold_10340_7187_LINE::RTE 1	4635
NotFur1_GapFilledScaffold_10340_7187_LINE::RTE 3	2923
NotFur1_GapFilledScaffold_10340_7187_LINE::RTE 5	2605
NotFur1_GapFilledScaffold_10340_7187_LINE::RTE 27	183
NotFur1_GapFilledScaffold_10340_7187_LINE::RTE 29	5
NotFur1_GapFilledScaffold_10340_7187_LINE::RTE 28	232
NotFur1_GapFilledScaffold_10346_14177_LINE::RTE 22	408
NotFur1_GapFilledScaffold_10346_14177_LINE::RTE 23	290
NotFur1_GapFilledScaffold_10346_14177_LINE::RTE 25	445
NotFur1_GapFilledScaffold_10346_14177_LINE::RTE 26	208
NotFur1_GapFilledScaffold_10346_14177_LINE::RTE 24	506
NotFur1_GapFilledScaffold_10346_14177_LINE::RTE 21	270
NotFur1_GapFilledScaffold_10346_14177_LINE::RTE 28	2
NotFur1_GapFilledScaffold_10346_14177_LINE::RTE 27	31
NotFur1_GapFilledScaffold_10346_14177_LINE::RTE 20	317
NotFur1_GapFilledScaffold_10346_14177_LINE::RTE 10	3791
NotFur1_GapFilledScaffold_10346_14177_LINE::RTE 7	248
NotFur1_GapFilledScaffold_10346_14177_LINE::RTE 9	412
NotFur1_GapFilledScaffold_10346_14177_LINE::RTE 18	115
NotFur1_GapFilledScaffold_10346_14177_LINE::RTE 15	736
NotFur1_GapFilledScaffold_10346_14177_LINE::RTE 13	602
NotFur1_GapFilledScaffold_10346_14177_LINE::RTE 12	725
NotFur1_GapFilledScaffold_10346_14177_LINE::RTE 11	927
NotFur1_GapFilledScaffold_10346_14177_LINE::RTE 6	404
NotFur1_GapFilledScaffold_10346_14177_LINE::RTE 17	305
NotFur1_GapFilledScaffold_10346_14177_LINE::RTE 14	2633
NotFur1_GapFilledScaffold_10346_14177_LINE::RTE 8	427
NotFur1_GapFilledScaffold_10346_14177_LINE::RTE 16	235
NotFur1_GapFilledScaffold_10346_14177_LINE::RTE 3	66
NotFur1_GapFilledScaffold_10346_14177_LINE::RTE 4	639
NotFur1_GapFilledScaffold_10346_14177_LINE::RTE 2	135
NotFur1_GapFilledScaffold_10346_14177_LINE::RTE 5	503
NotFur1_GapFilledScaffold_10346_14177_LINE::RTE 19	121
NotFur1_GapFilledScaffold_10346_14177_LINE::RTE 1	69
NotFur1_GapFilledScaffold_10379_12524_LINE::RTE 10	838763
NotFur1_GapFilledScaffold_10379_12524_LINE::RTE 23	5088
NotFur1_GapFilledScaffold_10379_12524_LINE::RTE 26	1631
NotFur1_GapFilledScaffold_10379_12524_LINE::RTE 25	3358
NotFur1_GapFilledScaffold_10379_12524_LINE::RTE 20	9539
NotFur1_GapFilledScaffold_10379_12524_LINE::RTE 18	14548
NotFur1_GapFilledScaffold_10379_12524_LINE::RTE 17	25205
NotFur1_GapFilledScaffold_10379_12524_LINE::RTE 16	13516
NotFur1_GapFilledScaffold_10379_12524_LINE::RTE 15	59434
NotFur1_GapFilledScaffold_10379_12524_LINE::RTE 14	132038
NotFur1_GapFilledScaffold_10379_12524_LINE::RTE 12	7622
NotFur1_GapFilledScaffold_10379_12524_LINE::RTE 11	24422
NotFur1_GapFilledScaffold_10379_12524_LINE::RTE 7	15084
NotFur1_GapFilledScaffold_10379_12524_LINE::RTE 21	165511
NotFur1_GapFilledScaffold_10379_12524_LINE::RTE 19	24656
NotFur1_GapFilledScaffold_10379_12524_LINE::RTE 22	14078
NotFur1_GapFilledScaffold_10379_12524_LINE::RTE 24	22611
NotFur1_GapFilledScaffold_10379_12524_LINE::RTE 2	25496
NotFur1_GapFilledScaffold_10379_12524_LINE::RTE 13	37644
NotFur1_GapFilledScaffold_10379_12524_LINE::RTE 28	145
NotFur1_GapFilledScaffold_10379_12524_LINE::RTE 27	601
NotFur1_GapFilledScaffold_10379_12524_LINE::RTE 8	39801
NotFur1_GapFilledScaffold_10379_12524_LINE::RTE 6	7411
NotFur1_GapFilledScaffold_10379_12524_LINE::RTE 9	25020
NotFur1_GapFilledScaffold_10379_12524_LINE::RTE 4	26396
NotFur1_GapFilledScaffold_10379_12524_LINE::RTE 5	44027
NotFur1_GapFilledScaffold_10379_12524_LINE::RTE 1	26571
NotFur1_GapFilledScaffold_10379_12524_LINE::RTE 3	11582
NotFur1_GapFilledScaffold_10379_12524_LINE::RTE 29	97
NotFur1_GapFilledScaffold_10401_12674_LINE::L2 9	218
NotFur1_GapFilledScaffold_10401_12674_LINE::L2 11	1043
NotFur1_GapFilledScaffold_10401_12674_LINE::L2 15	77
NotFur1_GapFilledScaffold_10401_12674_LINE::L2 1	35
NotFur1_GapFilledScaffold_10401_12674_LINE::L2 17	170
NotFur1_GapFilledScaffold_10401_12674_LINE::L2 3	162
NotFur1_GapFilledScaffold_10401_12674_LINE::L2 2	111
NotFur1_GapFilledScaffold_10401_12674_LINE::L2 18	289
NotFur1_GapFilledScaffold_10401_12674_LINE::L2 4	92
NotFur1_GapFilledScaffold_10401_12674_LINE::L2 19	172
NotFur1_GapFilledScaffold_10401_12674_LINE::L2 5	279
NotFur1_GapFilledScaffold_10401_12674_LINE::L2 24	480
NotFur1_GapFilledScaffold_10401_12674_LINE::L2 10	2662
NotFur1_GapFilledScaffold_10401_12674_LINE::L2 25	117
NotFur1_GapFilledScaffold_10401_12674_LINE::L2 27	72
NotFur1_GapFilledScaffold_10401_12674_LINE::L2 13	686
NotFur1_GapFilledScaffold_10401_12674_LINE::L2 12	257
NotFur1_GapFilledScaffold_10401_12674_LINE::L2 26	169
NotFur1_GapFilledScaffold_10401_12674_LINE::L2 23	347
NotFur1_GapFilledScaffold_10401_12674_LINE::L2 22	167
NotFur1_GapFilledScaffold_10401_12674_LINE::L2 28	22
NotFur1_GapFilledScaffold_10401_12674_LINE::L2 20	206
NotFur1_GapFilledScaffold_10401_12674_LINE::L2 21	262
NotFur1_GapFilledScaffold_10401_12674_LINE::L2 14	90
NotFur1_GapFilledScaffold_10401_12674_LINE::L2 7	352
NotFur1_GapFilledScaffold_10401_12674_LINE::L2 8	200
NotFur1_GapFilledScaffold_10401_12674_LINE::L2 16	186
NotFur1_GapFilledScaffold_10401_12674_LINE::L2 6	213
NotFur1_GapFilledScaffold_10401_12674_LINE::L2 29	9
NotFur1_GapFilledScaffold_10408_26429_LINE::RTE 23	3321
NotFur1_GapFilledScaffold_10408_26429_LINE::RTE 27	22
NotFur1_GapFilledScaffold_10408_26429_LINE::RTE 25	279
NotFur1_GapFilledScaffold_10408_26429_LINE::RTE 22	1592
NotFur1_GapFilledScaffold_10408_26429_LINE::RTE 21	94078
NotFur1_GapFilledScaffold_10408_26429_LINE::RTE 24	17597
NotFur1_GapFilledScaffold_10408_26429_LINE::RTE 26	93
NotFur1_GapFilledScaffold_10408_26429_LINE::RTE 16	1030
NotFur1_GapFilledScaffold_10408_26429_LINE::RTE 15	2695
NotFur1_GapFilledScaffold_10408_26429_LINE::RTE 20	1374
NotFur1_GapFilledScaffold_10408_26429_LINE::RTE 14	3054
NotFur1_GapFilledScaffold_10408_26429_LINE::RTE 19	1690
NotFur1_GapFilledScaffold_10408_26429_LINE::RTE 13	1945
NotFur1_GapFilledScaffold_10408_26429_LINE::RTE 18	512
NotFur1_GapFilledScaffold_10408_26429_LINE::RTE 1	762
NotFur1_GapFilledScaffold_10408_26429_LINE::RTE 17	1294
NotFur1_GapFilledScaffold_10408_26429_LINE::RTE 11	14395
NotFur1_GapFilledScaffold_10408_26429_LINE::RTE 12	14308
NotFur1_GapFilledScaffold_10408_26429_LINE::RTE 10	152968
NotFur1_GapFilledScaffold_10408_26429_LINE::RTE 9	901
NotFur1_GapFilledScaffold_10408_26429_LINE::RTE 6	1484
NotFur1_GapFilledScaffold_10408_26429_LINE::RTE 8	922
NotFur1_GapFilledScaffold_10408_26429_LINE::RTE 2	464
NotFur1_GapFilledScaffold_10408_26429_LINE::RTE 5	910
NotFur1_GapFilledScaffold_10408_26429_LINE::RTE 4	477
NotFur1_GapFilledScaffold_10408_26429_LINE::RTE 3	1445
NotFur1_GapFilledScaffold_10408_26429_LINE::RTE 7	619
NotFur1_GapFilledScaffold_10408_26429_LINE::RTE 28	8
NotFur1_GapFilledScaffold_10420_13802_LINE::RTE 17	1243
NotFur1_GapFilledScaffold_10420_13802_LINE::RTE 22	1223
NotFur1_GapFilledScaffold_10420_13802_LINE::RTE 23	324
NotFur1_GapFilledScaffold_10420_13802_LINE::RTE 25	348
NotFur1_GapFilledScaffold_10420_13802_LINE::RTE 15	1206
NotFur1_GapFilledScaffold_10420_13802_LINE::RTE 20	767
NotFur1_GapFilledScaffold_10420_13802_LINE::RTE 21	1789
NotFur1_GapFilledScaffold_10420_13802_LINE::RTE 10	11479
NotFur1_GapFilledScaffold_10420_13802_LINE::RTE 16	1002
NotFur1_GapFilledScaffold_10420_13802_LINE::RTE 18	752
NotFur1_GapFilledScaffold_10420_13802_LINE::RTE 6	3001
NotFur1_GapFilledScaffold_10420_13802_LINE::RTE 11	2275
NotFur1_GapFilledScaffold_10420_13802_LINE::RTE 12	1345
NotFur1_GapFilledScaffold_10420_13802_LINE::RTE 14	1547
NotFur1_GapFilledScaffold_10420_13802_LINE::RTE 4	437
NotFur1_GapFilledScaffold_10420_13802_LINE::RTE 9	2838
NotFur1_GapFilledScaffold_10420_13802_LINE::RTE 2	452
NotFur1_GapFilledScaffold_10420_13802_LINE::RTE 7	2411
NotFur1_GapFilledScaffold_10420_13802_LINE::RTE 8	1962
NotFur1_GapFilledScaffold_10420_13802_LINE::RTE 24	1210
NotFur1_GapFilledScaffold_10420_13802_LINE::RTE 5	1106
NotFur1_GapFilledScaffold_10420_13802_LINE::RTE 1	267
NotFur1_GapFilledScaffold_10420_13802_LINE::RTE 13	2154
NotFur1_GapFilledScaffold_10420_13802_LINE::RTE 26	143
NotFur1_GapFilledScaffold_10420_13802_LINE::RTE 27	16
NotFur1_GapFilledScaffold_10420_13802_LINE::RTE 19	2412
NotFur1_GapFilledScaffold_10420_13802_LINE::RTE 3	721
NotFur1_GapFilledScaffold_10420_13802_LINE::RTE 28	5
NotFur1_GapFilledScaffold_10464_12281_LINE::L2 10	24019
NotFur1_GapFilledScaffold_10464_12281_LINE::L2 24	464
NotFur1_GapFilledScaffold_10464_12281_LINE::L2 14	1522
NotFur1_GapFilledScaffold_10464_12281_LINE::L2 6	294
NotFur1_GapFilledScaffold_10464_12281_LINE::L2 5	315
NotFur1_GapFilledScaffold_10464_12281_LINE::L2 4	161
NotFur1_GapFilledScaffold_10464_12281_LINE::L2 3	205
NotFur1_GapFilledScaffold_10464_12281_LINE::L2 2	848
NotFur1_GapFilledScaffold_10464_12281_LINE::L2 25	243
NotFur1_GapFilledScaffold_10464_12281_LINE::L2 15	577
NotFur1_GapFilledScaffold_10464_12281_LINE::L2 7	182
NotFur1_GapFilledScaffold_10464_12281_LINE::L2 26	198
NotFur1_GapFilledScaffold_10464_12281_LINE::L2 16	714
NotFur1_GapFilledScaffold_10464_12281_LINE::L2 8	900
NotFur1_GapFilledScaffold_10464_12281_LINE::L2 18	646
NotFur1_GapFilledScaffold_10464_12281_LINE::L2 20	1184
NotFur1_GapFilledScaffold_10464_12281_LINE::L2 22	320
NotFur1_GapFilledScaffold_10464_12281_LINE::L2 27	128
NotFur1_GapFilledScaffold_10464_12281_LINE::L2 23	138
NotFur1_GapFilledScaffold_10464_12281_LINE::L2 13	226
NotFur1_GapFilledScaffold_10464_12281_LINE::L2 17	570
NotFur1_GapFilledScaffold_10464_12281_LINE::L2 19	812
NotFur1_GapFilledScaffold_10464_12281_LINE::L2 21	815
NotFur1_GapFilledScaffold_10464_12281_LINE::L2 11	2528
NotFur1_GapFilledScaffold_10464_12281_LINE::L2 12	442
NotFur1_GapFilledScaffold_10464_12281_LINE::L2 28	67
NotFur1_GapFilledScaffold_10464_12281_LINE::L2 29	26
NotFur1_GapFilledScaffold_10464_12281_LINE::L2 30	10
NotFur1_GapFilledScaffold_10464_12281_LINE::L2 9	4343
NotFur1_GapFilledScaffold_10464_12281_LINE::L2 1	50
NotFur1_GapFilledScaffold_1046_15143_LINE::L1 22	952
NotFur1_GapFilledScaffold_1046_15143_LINE::L1 27	120
NotFur1_GapFilledScaffold_1046_15143_LINE::L1 25	976
NotFur1_GapFilledScaffold_1046_15143_LINE::L1 24	1715
NotFur1_GapFilledScaffold_1046_15143_LINE::L1 21	1010
NotFur1_GapFilledScaffold_1046_15143_LINE::L1 12	2691
NotFur1_GapFilledScaffold_1046_15143_LINE::L1 20	1910
NotFur1_GapFilledScaffold_1046_15143_LINE::L1 15	4562
NotFur1_GapFilledScaffold_1046_15143_LINE::L1 3	10489
NotFur1_GapFilledScaffold_1046_15143_LINE::L1 2	5640
NotFur1_GapFilledScaffold_1046_15143_LINE::L1 11	4759
NotFur1_GapFilledScaffold_1046_15143_LINE::L1 19	1024
NotFur1_GapFilledScaffold_1046_15143_LINE::L1 14	3546
NotFur1_GapFilledScaffold_1046_15143_LINE::L1 1	1027
NotFur1_GapFilledScaffold_1046_15143_LINE::L1 10	32557
NotFur1_GapFilledScaffold_1046_15143_LINE::L1 18	2817
NotFur1_GapFilledScaffold_1046_15143_LINE::L1 13	3684
NotFur1_GapFilledScaffold_1046_15143_LINE::L1 7	39799
NotFur1_GapFilledScaffold_1046_15143_LINE::L1 16	2591
NotFur1_GapFilledScaffold_1046_15143_LINE::L1 4	34970
NotFur1_GapFilledScaffold_1046_15143_LINE::L1 8	31667
NotFur1_GapFilledScaffold_1046_15143_LINE::L1 5	21211
NotFur1_GapFilledScaffold_1046_15143_LINE::L1 6	85162
NotFur1_GapFilledScaffold_1046_15143_LINE::L1 23	622
NotFur1_GapFilledScaffold_1046_15143_LINE::L1 17	2392
NotFur1_GapFilledScaffold_1046_15143_LINE::L1 9	19075
NotFur1_GapFilledScaffold_1046_15143_LINE::L1 26	199
NotFur1_GapFilledScaffold_1046_15143_LINE::L1 28	75
NotFur1_GapFilledScaffold_1046_15143_LINE::L1 29	1
NotFur1_GapFilledScaffold_1047_202544_LINE::L2 8	1423
NotFur1_GapFilledScaffold_1047_202544_LINE::L2 10	150330
NotFur1_GapFilledScaffold_1047_202544_LINE::L2 12	3188
NotFur1_GapFilledScaffold_1047_202544_LINE::L2 16	7719
NotFur1_GapFilledScaffold_1047_202544_LINE::L2 3	2759
NotFur1_GapFilledScaffold_1047_202544_LINE::L2 5	21027
NotFur1_GapFilledScaffold_1047_202544_LINE::L2 18	3349
NotFur1_GapFilledScaffold_1047_202544_LINE::L2 26	306
NotFur1_GapFilledScaffold_1047_202544_LINE::L2 7	964
NotFur1_GapFilledScaffold_1047_202544_LINE::L2 4	4797
NotFur1_GapFilledScaffold_1047_202544_LINE::L2 19	1307
NotFur1_GapFilledScaffold_1047_202544_LINE::L2 20	860
NotFur1_GapFilledScaffold_1047_202544_LINE::L2 21	1732
NotFur1_GapFilledScaffold_1047_202544_LINE::L2 22	4127
NotFur1_GapFilledScaffold_1047_202544_LINE::L2 23	1509
NotFur1_GapFilledScaffold_1047_202544_LINE::L2 17	2299
NotFur1_GapFilledScaffold_1047_202544_LINE::L2 15	5547
NotFur1_GapFilledScaffold_1047_202544_LINE::L2 14	1430
NotFur1_GapFilledScaffold_1047_202544_LINE::L2 13	7164
NotFur1_GapFilledScaffold_1047_202544_LINE::L2 11	26369
NotFur1_GapFilledScaffold_1047_202544_LINE::L2 1	2405
NotFur1_GapFilledScaffold_1047_202544_LINE::L2 2	6116
NotFur1_GapFilledScaffold_1047_202544_LINE::L2 25	1218
NotFur1_GapFilledScaffold_1047_202544_LINE::L2 27	152
NotFur1_GapFilledScaffold_1047_202544_LINE::L2 24	1392
NotFur1_GapFilledScaffold_1047_202544_LINE::L2 6	1451
NotFur1_GapFilledScaffold_1047_202544_LINE::L2 9	6386
NotFur1_GapFilledScaffold_1047_202544_LINE::L2 28	78
NotFur1_GapFilledScaffold_1047_202544_LINE::L2 29	6
NotFur1_GapFilledScaffold_1047_202544_LINE::L2 30	7
NotFur1_GapFilledScaffold_10524_27812_LINE::L2 1	582
NotFur1_GapFilledScaffold_10524_27812_LINE::L2 7	1497
NotFur1_GapFilledScaffold_10524_27812_LINE::L2 5	1784
NotFur1_GapFilledScaffold_10524_27812_LINE::L2 11	1739
NotFur1_GapFilledScaffold_10524_27812_LINE::L2 9	931
NotFur1_GapFilledScaffold_10524_27812_LINE::L2 14	800
NotFur1_GapFilledScaffold_10524_27812_LINE::L2 12	2323
NotFur1_GapFilledScaffold_10524_27812_LINE::L2 16	1070
NotFur1_GapFilledScaffold_10524_27812_LINE::L2 15	1147
NotFur1_GapFilledScaffold_10524_27812_LINE::L2 13	635
NotFur1_GapFilledScaffold_10524_27812_LINE::L2 17	863
NotFur1_GapFilledScaffold_10524_27812_LINE::L2 18	481
NotFur1_GapFilledScaffold_10524_27812_LINE::L2 19	901
NotFur1_GapFilledScaffold_10524_27812_LINE::L2 22	317
NotFur1_GapFilledScaffold_10524_27812_LINE::L2 20	135
NotFur1_GapFilledScaffold_10524_27812_LINE::L2 10	94059
NotFur1_GapFilledScaffold_10524_27812_LINE::L2 3	833
NotFur1_GapFilledScaffold_10524_27812_LINE::L2 2	649
NotFur1_GapFilledScaffold_10524_27812_LINE::L2 23	481
NotFur1_GapFilledScaffold_10524_27812_LINE::L2 25	476
NotFur1_GapFilledScaffold_10524_27812_LINE::L2 4	1369
NotFur1_GapFilledScaffold_10524_27812_LINE::L2 21	1695
NotFur1_GapFilledScaffold_10524_27812_LINE::L2 24	462
NotFur1_GapFilledScaffold_10524_27812_LINE::L2 26	257
NotFur1_GapFilledScaffold_10524_27812_LINE::L2 8	1478
NotFur1_GapFilledScaffold_10524_27812_LINE::L2 6	1543
NotFur1_GapFilledScaffold_10524_27812_LINE::L2 27	19
NotFur1_GapFilledScaffold_10524_27812_LINE::L2 28	18
NotFur1_GapFilledScaffold_10524_27812_LINE::L2 29	2
NotFur1_GapFilledScaffold_10546_9179_LINE::L2 14	9014
NotFur1_GapFilledScaffold_10546_9179_LINE::L2 16	11211
NotFur1_GapFilledScaffold_10546_9179_LINE::L2 20	8814
NotFur1_GapFilledScaffold_10546_9179_LINE::L2 22	14137
NotFur1_GapFilledScaffold_10546_9179_LINE::L2 2	4282
NotFur1_GapFilledScaffold_10546_9179_LINE::L2 4	37036
NotFur1_GapFilledScaffold_10546_9179_LINE::L2 8	43225
NotFur1_GapFilledScaffold_10546_9179_LINE::L2 10	58810
NotFur1_GapFilledScaffold_10546_9179_LINE::L2 15	9910
NotFur1_GapFilledScaffold_10546_9179_LINE::L2 18	7736
NotFur1_GapFilledScaffold_10546_9179_LINE::L2 19	4133
NotFur1_GapFilledScaffold_10546_9179_LINE::L2 27	569
NotFur1_GapFilledScaffold_10546_9179_LINE::L2 28	136
NotFur1_GapFilledScaffold_10546_9179_LINE::L2 26	16269
NotFur1_GapFilledScaffold_10546_9179_LINE::L2 25	9170
NotFur1_GapFilledScaffold_10546_9179_LINE::L2 23	7944
NotFur1_GapFilledScaffold_10546_9179_LINE::L2 13	7076
NotFur1_GapFilledScaffold_10546_9179_LINE::L2 11	13022
NotFur1_GapFilledScaffold_10546_9179_LINE::L2 9	24629
NotFur1_GapFilledScaffold_10546_9179_LINE::L2 7	43782
NotFur1_GapFilledScaffold_10546_9179_LINE::L2 6	89848
NotFur1_GapFilledScaffold_10546_9179_LINE::L2 5	20518
NotFur1_GapFilledScaffold_10546_9179_LINE::L2 3	9514
NotFur1_GapFilledScaffold_10546_9179_LINE::L2 1	2555
NotFur1_GapFilledScaffold_10546_9179_LINE::L2 17	5712
NotFur1_GapFilledScaffold_10546_9179_LINE::L2 12	17082
NotFur1_GapFilledScaffold_10546_9179_LINE::L2 21	4084
NotFur1_GapFilledScaffold_10546_9179_LINE::L2 24	36564
NotFur1_GapFilledScaffold_10546_9179_LINE::L2 29	49
NotFur1_GapFilledScaffold_10549_8081_LINE::L2 10	146235
NotFur1_GapFilledScaffold_10549_8081_LINE::L2 3	1750
NotFur1_GapFilledScaffold_10549_8081_LINE::L2 13	6170
NotFur1_GapFilledScaffold_10549_8081_LINE::L2 6	3389
NotFur1_GapFilledScaffold_10549_8081_LINE::L2 16	2259
NotFur1_GapFilledScaffold_10549_8081_LINE::L2 9	13736
NotFur1_GapFilledScaffold_10549_8081_LINE::L2 26	253
NotFur1_GapFilledScaffold_10549_8081_LINE::L2 27	187
NotFur1_GapFilledScaffold_10549_8081_LINE::L2 25	929
NotFur1_GapFilledScaffold_10549_8081_LINE::L2 23	1858
NotFur1_GapFilledScaffold_10549_8081_LINE::L2 22	984
NotFur1_GapFilledScaffold_10549_8081_LINE::L2 20	2094
NotFur1_GapFilledScaffold_10549_8081_LINE::L2 19	2964
NotFur1_GapFilledScaffold_10549_8081_LINE::L2 18	985
NotFur1_GapFilledScaffold_10549_8081_LINE::L2 15	3340
NotFur1_GapFilledScaffold_10549_8081_LINE::L2 14	2270
NotFur1_GapFilledScaffold_10549_8081_LINE::L2 12	4223
NotFur1_GapFilledScaffold_10549_8081_LINE::L2 11	20724
NotFur1_GapFilledScaffold_10549_8081_LINE::L2 8	2489
NotFur1_GapFilledScaffold_10549_8081_LINE::L2 24	2767
NotFur1_GapFilledScaffold_10549_8081_LINE::L2 29	4
NotFur1_GapFilledScaffold_10549_8081_LINE::L2 21	709
NotFur1_GapFilledScaffold_10549_8081_LINE::L2 17	716
NotFur1_GapFilledScaffold_10549_8081_LINE::L2 7	22868
NotFur1_GapFilledScaffold_10549_8081_LINE::L2 5	12278
NotFur1_GapFilledScaffold_10549_8081_LINE::L2 28	17
NotFur1_GapFilledScaffold_10549_8081_LINE::L2 2	4240
NotFur1_GapFilledScaffold_10549_8081_LINE::L2 1	2701
NotFur1_GapFilledScaffold_10549_8081_LINE::L2 4	2850
NotFur1_GapFilledScaffold_10549_8081_LINE::L2 30	1
NotFur1_GapFilledScaffold_10551_11333_LINE::RTE 22	1287
NotFur1_GapFilledScaffold_10551_11333_LINE::RTE 21	840
NotFur1_GapFilledScaffold_10551_11333_LINE::RTE 20	1503
NotFur1_GapFilledScaffold_10551_11333_LINE::RTE 19	1472
NotFur1_GapFilledScaffold_10551_11333_LINE::RTE 18	991
NotFur1_GapFilledScaffold_10551_11333_LINE::RTE 17	599
NotFur1_GapFilledScaffold_10551_11333_LINE::RTE 16	979
NotFur1_GapFilledScaffold_10551_11333_LINE::RTE 15	1097
NotFur1_GapFilledScaffold_10551_11333_LINE::RTE 14	1154
NotFur1_GapFilledScaffold_10551_11333_LINE::RTE 13	7556
NotFur1_GapFilledScaffold_10551_11333_LINE::RTE 12	5109
NotFur1_GapFilledScaffold_10551_11333_LINE::RTE 11	9984
NotFur1_GapFilledScaffold_10551_11333_LINE::RTE 10	55934
NotFur1_GapFilledScaffold_10551_11333_LINE::RTE 9	1060
NotFur1_GapFilledScaffold_10551_11333_LINE::RTE 8	20204
NotFur1_GapFilledScaffold_10551_11333_LINE::RTE 7	1418
NotFur1_GapFilledScaffold_10551_11333_LINE::RTE 6	845
NotFur1_GapFilledScaffold_10551_11333_LINE::RTE 5	575
NotFur1_GapFilledScaffold_10551_11333_LINE::RTE 4	9319
NotFur1_GapFilledScaffold_10551_11333_LINE::RTE 3	341
NotFur1_GapFilledScaffold_10551_11333_LINE::RTE 2	329
NotFur1_GapFilledScaffold_10551_11333_LINE::RTE 1	585
NotFur1_GapFilledScaffold_10551_11333_LINE::RTE 24	1823
NotFur1_GapFilledScaffold_10551_11333_LINE::RTE 23	1648
NotFur1_GapFilledScaffold_10551_11333_LINE::RTE 28	455
NotFur1_GapFilledScaffold_10551_11333_LINE::RTE 25	781
NotFur1_GapFilledScaffold_10551_11333_LINE::RTE 27	379
NotFur1_GapFilledScaffold_10551_11333_LINE::RTE 26	454
NotFur1_GapFilledScaffold_10551_11333_LINE::RTE 29	91
NotFur1_GapFilledScaffold_1058_126506_LINE::L1 14	558
NotFur1_GapFilledScaffold_1058_126506_LINE::L1 2	860
NotFur1_GapFilledScaffold_1058_126506_LINE::L1 17	553
NotFur1_GapFilledScaffold_1058_126506_LINE::L1 21	63695
NotFur1_GapFilledScaffold_1058_126506_LINE::L1 18	2948
NotFur1_GapFilledScaffold_1058_126506_LINE::L1 25	31
NotFur1_GapFilledScaffold_1058_126506_LINE::L1 1	6087
NotFur1_GapFilledScaffold_1058_126506_LINE::L1 16	649
NotFur1_GapFilledScaffold_1058_126506_LINE::L1 20	2483
NotFur1_GapFilledScaffold_1058_126506_LINE::L1 24	96
NotFur1_GapFilledScaffold_1058_126506_LINE::L1 9	7995
NotFur1_GapFilledScaffold_1058_126506_LINE::L1 15	609
NotFur1_GapFilledScaffold_1058_126506_LINE::L1 8	19206
NotFur1_GapFilledScaffold_1058_126506_LINE::L1 6	769
NotFur1_GapFilledScaffold_1058_126506_LINE::L1 5	10563
NotFur1_GapFilledScaffold_1058_126506_LINE::L1 4	868
NotFur1_GapFilledScaffold_1058_126506_LINE::L1 3	610
NotFur1_GapFilledScaffold_1058_126506_LINE::L1 19	522
NotFur1_GapFilledScaffold_1058_126506_LINE::L1 7	3301
NotFur1_GapFilledScaffold_1058_126506_LINE::L1 26	12
NotFur1_GapFilledScaffold_1058_126506_LINE::L1 10	220323
NotFur1_GapFilledScaffold_1058_126506_LINE::L1 23	99
NotFur1_GapFilledScaffold_1058_126506_LINE::L1 11	12916
NotFur1_GapFilledScaffold_1058_126506_LINE::L1 12	2029
NotFur1_GapFilledScaffold_1058_126506_LINE::L1 13	673
NotFur1_GapFilledScaffold_1058_126506_LINE::L1 22	367
NotFur1_GapFilledScaffold_1058_126506_LINE::L1 28	1
NotFur1_GapFilledScaffold_1058_126506_LINE::L1 29	1
NotFur1_GapFilledScaffold_1058_126506_LINE::L1 27	1
NotFur1_GapFilledScaffold_10636_26144_LINE::RTE 24	502
NotFur1_GapFilledScaffold_10636_26144_LINE::RTE 23	277
NotFur1_GapFilledScaffold_10636_26144_LINE::RTE 16	19077
NotFur1_GapFilledScaffold_10636_26144_LINE::RTE 1	1294
NotFur1_GapFilledScaffold_10636_26144_LINE::RTE 22	662
NotFur1_GapFilledScaffold_10636_26144_LINE::RTE 8	283
NotFur1_GapFilledScaffold_10636_26144_LINE::RTE 7	357
NotFur1_GapFilledScaffold_10636_26144_LINE::RTE 6	419
NotFur1_GapFilledScaffold_10636_26144_LINE::RTE 5	4297
NotFur1_GapFilledScaffold_10636_26144_LINE::RTE 4	1211
NotFur1_GapFilledScaffold_10636_26144_LINE::RTE 2	2906
NotFur1_GapFilledScaffold_10636_26144_LINE::RTE 20	587
NotFur1_GapFilledScaffold_10636_26144_LINE::RTE 3	6363
NotFur1_GapFilledScaffold_10636_26144_LINE::RTE 18	2589
NotFur1_GapFilledScaffold_10636_26144_LINE::RTE 26	155
NotFur1_GapFilledScaffold_10636_26144_LINE::RTE 11	2862
NotFur1_GapFilledScaffold_10636_26144_LINE::RTE 10	26588
NotFur1_GapFilledScaffold_10636_26144_LINE::RTE 9	419
NotFur1_GapFilledScaffold_10636_26144_LINE::RTE 13	1706
NotFur1_GapFilledScaffold_10636_26144_LINE::RTE 12	7282
NotFur1_GapFilledScaffold_10636_26144_LINE::RTE 14	4189
NotFur1_GapFilledScaffold_10636_26144_LINE::RTE 15	9208
NotFur1_GapFilledScaffold_10636_26144_LINE::RTE 21	248
NotFur1_GapFilledScaffold_10636_26144_LINE::RTE 19	2760
NotFur1_GapFilledScaffold_10636_26144_LINE::RTE 17	4160
NotFur1_GapFilledScaffold_10636_26144_LINE::RTE 25	250
NotFur1_GapFilledScaffold_10636_26144_LINE::RTE 27	107
NotFur1_GapFilledScaffold_10636_26144_LINE::RTE 29	3
NotFur1_GapFilledScaffold_10636_26144_LINE::RTE 28	4
NotFur1_GapFilledScaffold_1067_153296_LINE::L1 25	317
NotFur1_GapFilledScaffold_1067_153296_LINE::L1 23	672
NotFur1_GapFilledScaffold_1067_153296_LINE::L1 2	94
NotFur1_GapFilledScaffold_1067_153296_LINE::L1 24	1016
NotFur1_GapFilledScaffold_1067_153296_LINE::L1 22	444
NotFur1_GapFilledScaffold_1067_153296_LINE::L1 1	153
NotFur1_GapFilledScaffold_1067_153296_LINE::L1 3	70
NotFur1_GapFilledScaffold_1067_153296_LINE::L1 26	128
NotFur1_GapFilledScaffold_1067_153296_LINE::L1 4	204
NotFur1_GapFilledScaffold_1067_153296_LINE::L1 5	149
NotFur1_GapFilledScaffold_1067_153296_LINE::L1 27	24
NotFur1_GapFilledScaffold_1067_153296_LINE::L1 6	152
NotFur1_GapFilledScaffold_1067_153296_LINE::L1 11	770
NotFur1_GapFilledScaffold_1067_153296_LINE::L1 13	1519
NotFur1_GapFilledScaffold_1067_153296_LINE::L1 19	366
NotFur1_GapFilledScaffold_1067_153296_LINE::L1 15	706
NotFur1_GapFilledScaffold_1067_153296_LINE::L1 14	491
NotFur1_GapFilledScaffold_1067_153296_LINE::L1 16	614
NotFur1_GapFilledScaffold_1067_153296_LINE::L1 18	258
NotFur1_GapFilledScaffold_1067_153296_LINE::L1 20	856
NotFur1_GapFilledScaffold_1067_153296_LINE::L1 17	696
NotFur1_GapFilledScaffold_1067_153296_LINE::L1 10	11203
NotFur1_GapFilledScaffold_1067_153296_LINE::L1 8	1188
NotFur1_GapFilledScaffold_1067_153296_LINE::L1 7	453
NotFur1_GapFilledScaffold_1067_153296_LINE::L1 21	235
NotFur1_GapFilledScaffold_1067_153296_LINE::L1 12	467
NotFur1_GapFilledScaffold_1067_153296_LINE::L1 9	430
NotFur1_GapFilledScaffold_1067_153296_LINE::L1 29	6
NotFur1_GapFilledScaffold_10728_2831_LINE::L2 10	760030
NotFur1_GapFilledScaffold_10728_2831_LINE::L2 24	5347
NotFur1_GapFilledScaffold_10728_2831_LINE::L2 21	8613
NotFur1_GapFilledScaffold_10728_2831_LINE::L2 19	3734
NotFur1_GapFilledScaffold_10728_2831_LINE::L2 18	68138
NotFur1_GapFilledScaffold_10728_2831_LINE::L2 15	46072
NotFur1_GapFilledScaffold_10728_2831_LINE::L2 14	142374
NotFur1_GapFilledScaffold_10728_2831_LINE::L2 26	1215
NotFur1_GapFilledScaffold_10728_2831_LINE::L2 23	6873
NotFur1_GapFilledScaffold_10728_2831_LINE::L2 20	5278
NotFur1_GapFilledScaffold_10728_2831_LINE::L2 17	6931
NotFur1_GapFilledScaffold_10728_2831_LINE::L2 16	6740
NotFur1_GapFilledScaffold_10728_2831_LINE::L2 27	393
NotFur1_GapFilledScaffold_10728_2831_LINE::L2 22	7730
NotFur1_GapFilledScaffold_10728_2831_LINE::L2 9	29872
NotFur1_GapFilledScaffold_10728_2831_LINE::L2 7	36986
NotFur1_GapFilledScaffold_10728_2831_LINE::L2 4	10945
NotFur1_GapFilledScaffold_10728_2831_LINE::L2 1	26526
NotFur1_GapFilledScaffold_10728_2831_LINE::L2 12	101126
NotFur1_GapFilledScaffold_10728_2831_LINE::L2 8	44254
NotFur1_GapFilledScaffold_10728_2831_LINE::L2 25	3020
NotFur1_GapFilledScaffold_10728_2831_LINE::L2 11	67202
NotFur1_GapFilledScaffold_10728_2831_LINE::L2 13	21686
NotFur1_GapFilledScaffold_10728_2831_LINE::L2 6	35967
NotFur1_GapFilledScaffold_10728_2831_LINE::L2 5	23736
NotFur1_GapFilledScaffold_10728_2831_LINE::L2 2	27090
NotFur1_GapFilledScaffold_10728_2831_LINE::L2 28	51
NotFur1_GapFilledScaffold_10728_2831_LINE::L2 3	10032
NotFur1_GapFilledScaffold_10728_2831_LINE::L2 31	2
NotFur1_GapFilledScaffold_10728_2831_LINE::L2 29	2
NotFur1_GapFilledScaffold_10897_7256_LINE::L2 18	3560
NotFur1_GapFilledScaffold_10897_7256_LINE::L2 22	1405
NotFur1_GapFilledScaffold_10897_7256_LINE::L2 14	2742
NotFur1_GapFilledScaffold_10897_7256_LINE::L2 16	5463
NotFur1_GapFilledScaffold_10897_7256_LINE::L2 20	1903
NotFur1_GapFilledScaffold_10897_7256_LINE::L2 19	7403
NotFur1_GapFilledScaffold_10897_7256_LINE::L2 12	12671
NotFur1_GapFilledScaffold_10897_7256_LINE::L2 10	79084
NotFur1_GapFilledScaffold_10897_7256_LINE::L2 24	832
NotFur1_GapFilledScaffold_10897_7256_LINE::L2 8	6522
NotFur1_GapFilledScaffold_10897_7256_LINE::L2 6	3532
NotFur1_GapFilledScaffold_10897_7256_LINE::L2 2	1682
NotFur1_GapFilledScaffold_10897_7256_LINE::L2 5	1423
NotFur1_GapFilledScaffold_10897_7256_LINE::L2 13	7933
NotFur1_GapFilledScaffold_10897_7256_LINE::L2 11	13189
NotFur1_GapFilledScaffold_10897_7256_LINE::L2 7	1771
NotFur1_GapFilledScaffold_10897_7256_LINE::L2 23	1727
NotFur1_GapFilledScaffold_10897_7256_LINE::L2 9	9036
NotFur1_GapFilledScaffold_10897_7256_LINE::L2 1	1630
NotFur1_GapFilledScaffold_10897_7256_LINE::L2 3	1987
NotFur1_GapFilledScaffold_10897_7256_LINE::L2 4	1608
NotFur1_GapFilledScaffold_10897_7256_LINE::L2 17	28874
NotFur1_GapFilledScaffold_10897_7256_LINE::L2 15	3746
NotFur1_GapFilledScaffold_10897_7256_LINE::L2 26	1248
NotFur1_GapFilledScaffold_10897_7256_LINE::L2 21	2531
NotFur1_GapFilledScaffold_10897_7256_LINE::L2 28	164
NotFur1_GapFilledScaffold_10897_7256_LINE::L2 27	619
NotFur1_GapFilledScaffold_10897_7256_LINE::L2 25	1053
NotFur1_GapFilledScaffold_10897_7256_LINE::L2 29	46
NotFur1_GapFilledScaffold_10897_7256_LINE::L2 30	4
NotFur1_GapFilledScaffold_10920_12029_LINE::L2 12	127
NotFur1_GapFilledScaffold_10920_12029_LINE::L2 10	915
NotFur1_GapFilledScaffold_10920_12029_LINE::L2 8	98
NotFur1_GapFilledScaffold_10920_12029_LINE::L2 7	92
NotFur1_GapFilledScaffold_10920_12029_LINE::L2 13	164
NotFur1_GapFilledScaffold_10920_12029_LINE::L2 11	258
NotFur1_GapFilledScaffold_10920_12029_LINE::L2 9	324
NotFur1_GapFilledScaffold_10920_12029_LINE::L2 14	76
NotFur1_GapFilledScaffold_10920_12029_LINE::L2 24	80
NotFur1_GapFilledScaffold_10920_12029_LINE::L2 27	10
NotFur1_GapFilledScaffold_10920_12029_LINE::L2 15	226
NotFur1_GapFilledScaffold_10920_12029_LINE::L2 18	89
NotFur1_GapFilledScaffold_10920_12029_LINE::L2 2	4847
NotFur1_GapFilledScaffold_10920_12029_LINE::L2 3	1485
NotFur1_GapFilledScaffold_10920_12029_LINE::L2 4	286
NotFur1_GapFilledScaffold_10920_12029_LINE::L2 5	246
NotFur1_GapFilledScaffold_10920_12029_LINE::L2 19	50
NotFur1_GapFilledScaffold_10920_12029_LINE::L2 20	19
NotFur1_GapFilledScaffold_10920_12029_LINE::L2 22	207
NotFur1_GapFilledScaffold_10920_12029_LINE::L2 1	552
NotFur1_GapFilledScaffold_10920_12029_LINE::L2 6	141
NotFur1_GapFilledScaffold_10920_12029_LINE::L2 21	66
NotFur1_GapFilledScaffold_10920_12029_LINE::L2 26	11
NotFur1_GapFilledScaffold_10920_12029_LINE::L2 17	337
NotFur1_GapFilledScaffold_10920_12029_LINE::L2 16	67
NotFur1_GapFilledScaffold_10920_12029_LINE::L2 23	78
NotFur1_GapFilledScaffold_10920_12029_LINE::L2 25	41
NotFur1_GapFilledScaffold_11025_9428_LINE::L1 22	4
NotFur1_GapFilledScaffold_11025_9428_LINE::L1 20	8
NotFur1_GapFilledScaffold_11025_9428_LINE::L1 10	124
NotFur1_GapFilledScaffold_11025_9428_LINE::L1 15	9
NotFur1_GapFilledScaffold_11025_9428_LINE::L1 17	13
NotFur1_GapFilledScaffold_11025_9428_LINE::L1 9	15
NotFur1_GapFilledScaffold_11025_9428_LINE::L1 21	14
NotFur1_GapFilledScaffold_11025_9428_LINE::L1 12	47
NotFur1_GapFilledScaffold_11025_9428_LINE::L1 16	2
NotFur1_GapFilledScaffold_11025_9428_LINE::L1 14	3
NotFur1_GapFilledScaffold_11025_9428_LINE::L1 11	4
NotFur1_GapFilledScaffold_11025_9428_LINE::L1 7	12
NotFur1_GapFilledScaffold_11025_9428_LINE::L1 1	3
NotFur1_GapFilledScaffold_11025_9428_LINE::L1 13	9
NotFur1_GapFilledScaffold_11025_9428_LINE::L1 4	4
NotFur1_GapFilledScaffold_11025_9428_LINE::L1 2	8
NotFur1_GapFilledScaffold_11025_9428_LINE::L1 23	2
NotFur1_GapFilledScaffold_11025_9428_LINE::L1 24	1
NotFur1_GapFilledScaffold_11025_9428_LINE::L1 25	4
NotFur1_GapFilledScaffold_11025_9428_LINE::L1 26	52
NotFur1_GapFilledScaffold_11025_9428_LINE::L1 27	1
NotFur1_GapFilledScaffold_11025_9428_LINE::L1 19	1
NotFur1_GapFilledScaffold_11097_11456_LINE::L1 19	391
NotFur1_GapFilledScaffold_11097_11456_LINE::L1 20	31
NotFur1_GapFilledScaffold_11097_11456_LINE::L1 21	261
NotFur1_GapFilledScaffold_11097_11456_LINE::L1 22	58
NotFur1_GapFilledScaffold_11097_11456_LINE::L1 25	33
NotFur1_GapFilledScaffold_11097_11456_LINE::L1 17	61
NotFur1_GapFilledScaffold_11097_11456_LINE::L1 18	100
NotFur1_GapFilledScaffold_11097_11456_LINE::L1 23	58
NotFur1_GapFilledScaffold_11097_11456_LINE::L1 8	1493
NotFur1_GapFilledScaffold_11097_11456_LINE::L1 9	300
NotFur1_GapFilledScaffold_11097_11456_LINE::L1 10	1981
NotFur1_GapFilledScaffold_11097_11456_LINE::L1 11	404
NotFur1_GapFilledScaffold_11097_11456_LINE::L1 16	59
NotFur1_GapFilledScaffold_11097_11456_LINE::L1 2	86
NotFur1_GapFilledScaffold_11097_11456_LINE::L1 1	44
NotFur1_GapFilledScaffold_11097_11456_LINE::L1 3	67
NotFur1_GapFilledScaffold_11097_11456_LINE::L1 6	72
NotFur1_GapFilledScaffold_11097_11456_LINE::L1 15	89
NotFur1_GapFilledScaffold_11097_11456_LINE::L1 5	109
NotFur1_GapFilledScaffold_11097_11456_LINE::L1 12	151
NotFur1_GapFilledScaffold_11097_11456_LINE::L1 4	27
NotFur1_GapFilledScaffold_11097_11456_LINE::L1 7	450
NotFur1_GapFilledScaffold_11097_11456_LINE::L1 24	62
NotFur1_GapFilledScaffold_11097_11456_LINE::L1 13	114
NotFur1_GapFilledScaffold_11097_11456_LINE::L1 14	74
NotFur1_GapFilledScaffold_11097_11456_LINE::L1 26	41
NotFur1_GapFilledScaffold_11097_11456_LINE::L1 27	13
NotFur1_GapFilledScaffold_11097_11456_LINE::L1 30	3
NotFur1_GapFilledScaffold_11097_11456_LINE::L1 29	3
NotFur1_GapFilledScaffold_11097_11456_LINE::L1 28	6
NotFur1_GapFilledScaffold_11103_6104_LINE::RTE 10	4839
NotFur1_GapFilledScaffold_11103_6104_LINE::RTE 18	468
NotFur1_GapFilledScaffold_11103_6104_LINE::RTE 6	348
NotFur1_GapFilledScaffold_11103_6104_LINE::RTE 11	1309
NotFur1_GapFilledScaffold_11103_6104_LINE::RTE 21	354
NotFur1_GapFilledScaffold_11103_6104_LINE::RTE 20	387
NotFur1_GapFilledScaffold_11103_6104_LINE::RTE 19	290
NotFur1_GapFilledScaffold_11103_6104_LINE::RTE 17	797
NotFur1_GapFilledScaffold_11103_6104_LINE::RTE 16	715
NotFur1_GapFilledScaffold_11103_6104_LINE::RTE 15	1903
NotFur1_GapFilledScaffold_11103_6104_LINE::RTE 14	2738
NotFur1_GapFilledScaffold_11103_6104_LINE::RTE 7	962
NotFur1_GapFilledScaffold_11103_6104_LINE::RTE 23	425
NotFur1_GapFilledScaffold_11103_6104_LINE::RTE 22	750
NotFur1_GapFilledScaffold_11103_6104_LINE::RTE 5	668
NotFur1_GapFilledScaffold_11103_6104_LINE::RTE 8	838
NotFur1_GapFilledScaffold_11103_6104_LINE::RTE 13	1172
NotFur1_GapFilledScaffold_11103_6104_LINE::RTE 2	343
NotFur1_GapFilledScaffold_11103_6104_LINE::RTE 4	511
NotFur1_GapFilledScaffold_11103_6104_LINE::RTE 25	371
NotFur1_GapFilledScaffold_11103_6104_LINE::RTE 26	214
NotFur1_GapFilledScaffold_11103_6104_LINE::RTE 1	229
NotFur1_GapFilledScaffold_11103_6104_LINE::RTE 27	44
NotFur1_GapFilledScaffold_11103_6104_LINE::RTE 31	2
NotFur1_GapFilledScaffold_11103_6104_LINE::RTE 30	2
NotFur1_GapFilledScaffold_11103_6104_LINE::RTE 12	1205
NotFur1_GapFilledScaffold_11103_6104_LINE::RTE 9	739
NotFur1_GapFilledScaffold_11103_6104_LINE::RTE 24	607
NotFur1_GapFilledScaffold_11103_6104_LINE::RTE 28	47
NotFur1_GapFilledScaffold_11103_6104_LINE::RTE 3	398
NotFur1_GapFilledScaffold_1112_18050_LINE::L2 2	1151
NotFur1_GapFilledScaffold_1112_18050_LINE::L2 7	892
NotFur1_GapFilledScaffold_1112_18050_LINE::L2 10	20492
NotFur1_GapFilledScaffold_1112_18050_LINE::L2 8	1174
NotFur1_GapFilledScaffold_1112_18050_LINE::L2 12	1165
NotFur1_GapFilledScaffold_1112_18050_LINE::L2 21	1254
NotFur1_GapFilledScaffold_1112_18050_LINE::L2 16	1533
NotFur1_GapFilledScaffold_1112_18050_LINE::L2 9	1481
NotFur1_GapFilledScaffold_1112_18050_LINE::L2 11	1767
NotFur1_GapFilledScaffold_1112_18050_LINE::L2 23	777
NotFur1_GapFilledScaffold_1112_18050_LINE::L2 6	477
NotFur1_GapFilledScaffold_1112_18050_LINE::L2 20	819
NotFur1_GapFilledScaffold_1112_18050_LINE::L2 22	2637
NotFur1_GapFilledScaffold_1112_18050_LINE::L2 17	687
NotFur1_GapFilledScaffold_1112_18050_LINE::L2 19	1818
NotFur1_GapFilledScaffold_1112_18050_LINE::L2 5	1340
NotFur1_GapFilledScaffold_1112_18050_LINE::L2 14	939
NotFur1_GapFilledScaffold_1112_18050_LINE::L2 18	902
NotFur1_GapFilledScaffold_1112_18050_LINE::L2 4	1221
NotFur1_GapFilledScaffold_1112_18050_LINE::L2 1	898
NotFur1_GapFilledScaffold_1112_18050_LINE::L2 27	41
NotFur1_GapFilledScaffold_1112_18050_LINE::L2 26	174
NotFur1_GapFilledScaffold_1112_18050_LINE::L2 25	432
NotFur1_GapFilledScaffold_1112_18050_LINE::L2 24	835
NotFur1_GapFilledScaffold_1112_18050_LINE::L2 3	1196
NotFur1_GapFilledScaffold_1112_18050_LINE::L2 13	757
NotFur1_GapFilledScaffold_1112_18050_LINE::L2 15	837
NotFur1_GapFilledScaffold_1112_18050_LINE::L2 28	14
NotFur1_GapFilledScaffold_11152_2495_LINE::L1 24	127
NotFur1_GapFilledScaffold_11152_2495_LINE::L1 5	142
NotFur1_GapFilledScaffold_11152_2495_LINE::L1 4	163
NotFur1_GapFilledScaffold_11152_2495_LINE::L1 3	127
NotFur1_GapFilledScaffold_11152_2495_LINE::L1 2	148
NotFur1_GapFilledScaffold_11152_2495_LINE::L1 1	78
NotFur1_GapFilledScaffold_11152_2495_LINE::L1 10	1619
NotFur1_GapFilledScaffold_11152_2495_LINE::L1 15	683
NotFur1_GapFilledScaffold_11152_2495_LINE::L1 14	848
NotFur1_GapFilledScaffold_11152_2495_LINE::L1 13	718
NotFur1_GapFilledScaffold_11152_2495_LINE::L1 12	537
NotFur1_GapFilledScaffold_11152_2495_LINE::L1 11	519
NotFur1_GapFilledScaffold_11152_2495_LINE::L1 9	196
NotFur1_GapFilledScaffold_11152_2495_LINE::L1 16	397
NotFur1_GapFilledScaffold_11152_2495_LINE::L1 17	230
NotFur1_GapFilledScaffold_11152_2495_LINE::L1 18	319
NotFur1_GapFilledScaffold_11152_2495_LINE::L1 19	140
NotFur1_GapFilledScaffold_11152_2495_LINE::L1 20	196
NotFur1_GapFilledScaffold_11152_2495_LINE::L1 8	576
NotFur1_GapFilledScaffold_11152_2495_LINE::L1 7	102
NotFur1_GapFilledScaffold_11152_2495_LINE::L1 6	161
NotFur1_GapFilledScaffold_11152_2495_LINE::L1 21	346
NotFur1_GapFilledScaffold_11152_2495_LINE::L1 23	152
NotFur1_GapFilledScaffold_11152_2495_LINE::L1 22	185
NotFur1_GapFilledScaffold_11152_2495_LINE::L1 25	227
NotFur1_GapFilledScaffold_11152_2495_LINE::L1 26	84
NotFur1_GapFilledScaffold_11152_2495_LINE::L1 27	58
NotFur1_GapFilledScaffold_11152_2495_LINE::L1 28	6
NotFur1_GapFilledScaffold_1116_139748_LINE::R2 8	257
NotFur1_GapFilledScaffold_1116_139748_LINE::R2 11	333
NotFur1_GapFilledScaffold_1116_139748_LINE::R2 24	489
NotFur1_GapFilledScaffold_1116_139748_LINE::R2 10	1366
NotFur1_GapFilledScaffold_1116_139748_LINE::R2 25	230
NotFur1_GapFilledScaffold_1116_139748_LINE::R2 26	184
NotFur1_GapFilledScaffold_1116_139748_LINE::R2 27	68
NotFur1_GapFilledScaffold_1116_139748_LINE::R2 28	93
NotFur1_GapFilledScaffold_1116_139748_LINE::R2 29	34
NotFur1_GapFilledScaffold_1116_139748_LINE::R2 5	198
NotFur1_GapFilledScaffold_1116_139748_LINE::R2 21	739
NotFur1_GapFilledScaffold_1116_139748_LINE::R2 20	726
NotFur1_GapFilledScaffold_1116_139748_LINE::R2 19	320
NotFur1_GapFilledScaffold_1116_139748_LINE::R2 18	640
NotFur1_GapFilledScaffold_1116_139748_LINE::R2 17	523
NotFur1_GapFilledScaffold_1116_139748_LINE::R2 16	254
NotFur1_GapFilledScaffold_1116_139748_LINE::R2 15	406
NotFur1_GapFilledScaffold_1116_139748_LINE::R2 14	256
NotFur1_GapFilledScaffold_1116_139748_LINE::R2 7	380
NotFur1_GapFilledScaffold_1116_139748_LINE::R2 6	717
NotFur1_GapFilledScaffold_1116_139748_LINE::R2 4	129
NotFur1_GapFilledScaffold_1116_139748_LINE::R2 3	198
NotFur1_GapFilledScaffold_1116_139748_LINE::R2 2	224
NotFur1_GapFilledScaffold_1116_139748_LINE::R2 1	112
NotFur1_GapFilledScaffold_1116_139748_LINE::R2 22	495
NotFur1_GapFilledScaffold_1116_139748_LINE::R2 13	238
NotFur1_GapFilledScaffold_1116_139748_LINE::R2 12	119
NotFur1_GapFilledScaffold_1116_139748_LINE::R2 23	372
NotFur1_GapFilledScaffold_1116_139748_LINE::R2 9	154
NotFur1_GapFilledScaffold_1116_139748_LINE::R2 30	4
NotFur1_GapFilledScaffold_11178_7061_LINE::L2 10	11698
NotFur1_GapFilledScaffold_11178_7061_LINE::L2 15	347
NotFur1_GapFilledScaffold_11178_7061_LINE::L2 19	266
NotFur1_GapFilledScaffold_11178_7061_LINE::L2 18	280
NotFur1_GapFilledScaffold_11178_7061_LINE::L2 20	521
NotFur1_GapFilledScaffold_11178_7061_LINE::L2 22	266
NotFur1_GapFilledScaffold_11178_7061_LINE::L2 24	275
NotFur1_GapFilledScaffold_11178_7061_LINE::L2 25	241
NotFur1_GapFilledScaffold_11178_7061_LINE::L2 23	366
NotFur1_GapFilledScaffold_11178_7061_LINE::L2 17	331
NotFur1_GapFilledScaffold_11178_7061_LINE::L2 13	117
NotFur1_GapFilledScaffold_11178_7061_LINE::L2 1	305
NotFur1_GapFilledScaffold_11178_7061_LINE::L2 21	194
NotFur1_GapFilledScaffold_11178_7061_LINE::L2 16	222
NotFur1_GapFilledScaffold_11178_7061_LINE::L2 4	130
NotFur1_GapFilledScaffold_11178_7061_LINE::L2 2	295
NotFur1_GapFilledScaffold_11178_7061_LINE::L2 8	264
NotFur1_GapFilledScaffold_11178_7061_LINE::L2 12	422
NotFur1_GapFilledScaffold_11178_7061_LINE::L2 11	1784
NotFur1_GapFilledScaffold_11178_7061_LINE::L2 14	379
NotFur1_GapFilledScaffold_11178_7061_LINE::L2 5	470
NotFur1_GapFilledScaffold_11178_7061_LINE::L2 3	185
NotFur1_GapFilledScaffold_11178_7061_LINE::L2 9	101
NotFur1_GapFilledScaffold_11178_7061_LINE::L2 7	314
NotFur1_GapFilledScaffold_11178_7061_LINE::L2 6	663
NotFur1_GapFilledScaffold_11178_7061_LINE::L2 28	11
NotFur1_GapFilledScaffold_11178_7061_LINE::L2 26	241
NotFur1_GapFilledScaffold_11178_7061_LINE::L2 27	41
NotFur1_GapFilledScaffold_11186_17837_LINE::RTE 16	21229
NotFur1_GapFilledScaffold_11186_17837_LINE::RTE 24	22727
NotFur1_GapFilledScaffold_11186_17837_LINE::RTE 27	596
NotFur1_GapFilledScaffold_11186_17837_LINE::RTE 26	1086
NotFur1_GapFilledScaffold_11186_17837_LINE::RTE 19	23321
NotFur1_GapFilledScaffold_11186_17837_LINE::RTE 18	16143
NotFur1_GapFilledScaffold_11186_17837_LINE::RTE 14	137501
NotFur1_GapFilledScaffold_11186_17837_LINE::RTE 11	35963
NotFur1_GapFilledScaffold_11186_17837_LINE::RTE 10	892909
NotFur1_GapFilledScaffold_11186_17837_LINE::RTE 2	19785
NotFur1_GapFilledScaffold_11186_17837_LINE::RTE 13	46469
NotFur1_GapFilledScaffold_11186_17837_LINE::RTE 23	5663
NotFur1_GapFilledScaffold_11186_17837_LINE::RTE 22	15985
NotFur1_GapFilledScaffold_11186_17837_LINE::RTE 15	65394
NotFur1_GapFilledScaffold_11186_17837_LINE::RTE 7	14914
NotFur1_GapFilledScaffold_11186_17837_LINE::RTE 20	9130
NotFur1_GapFilledScaffold_11186_17837_LINE::RTE 25	3182
NotFur1_GapFilledScaffold_11186_17837_LINE::RTE 17	26580
NotFur1_GapFilledScaffold_11186_17837_LINE::RTE 28	329
NotFur1_GapFilledScaffold_11186_17837_LINE::RTE 4	24238
NotFur1_GapFilledScaffold_11186_17837_LINE::RTE 21	164199
NotFur1_GapFilledScaffold_11186_17837_LINE::RTE 3	12127
NotFur1_GapFilledScaffold_11186_17837_LINE::RTE 12	25480
NotFur1_GapFilledScaffold_11186_17837_LINE::RTE 9	22465
NotFur1_GapFilledScaffold_11186_17837_LINE::RTE 8	55703
NotFur1_GapFilledScaffold_11186_17837_LINE::RTE 6	6684
NotFur1_GapFilledScaffold_11186_17837_LINE::RTE 5	40883
NotFur1_GapFilledScaffold_11186_17837_LINE::RTE 1	22247
NotFur1_GapFilledScaffold_11186_17837_LINE::RTE 29	116
NotFur1_GapFilledScaffold_1119_150218_LINE::L2 25	119
NotFur1_GapFilledScaffold_1119_150218_LINE::L2 23	200
NotFur1_GapFilledScaffold_1119_150218_LINE::L2 22	734
NotFur1_GapFilledScaffold_1119_150218_LINE::L2 21	196
NotFur1_GapFilledScaffold_1119_150218_LINE::L2 6	237
NotFur1_GapFilledScaffold_1119_150218_LINE::L2 11	1268
NotFur1_GapFilledScaffold_1119_150218_LINE::L2 5	375
NotFur1_GapFilledScaffold_1119_150218_LINE::L2 10	21869
NotFur1_GapFilledScaffold_1119_150218_LINE::L2 26	74
NotFur1_GapFilledScaffold_1119_150218_LINE::L2 24	228
NotFur1_GapFilledScaffold_1119_150218_LINE::L2 20	244
NotFur1_GapFilledScaffold_1119_150218_LINE::L2 19	160
NotFur1_GapFilledScaffold_1119_150218_LINE::L2 18	959
NotFur1_GapFilledScaffold_1119_150218_LINE::L2 7	177
NotFur1_GapFilledScaffold_1119_150218_LINE::L2 1	79
NotFur1_GapFilledScaffold_1119_150218_LINE::L2 28	5
NotFur1_GapFilledScaffold_1119_150218_LINE::L2 27	50
NotFur1_GapFilledScaffold_1119_150218_LINE::L2 9	252
NotFur1_GapFilledScaffold_1119_150218_LINE::L2 3	187
NotFur1_GapFilledScaffold_1119_150218_LINE::L2 2	459
NotFur1_GapFilledScaffold_1119_150218_LINE::L2 4	250
NotFur1_GapFilledScaffold_1119_150218_LINE::L2 14	3761
NotFur1_GapFilledScaffold_1119_150218_LINE::L2 12	1407
NotFur1_GapFilledScaffold_1119_150218_LINE::L2 8	353
NotFur1_GapFilledScaffold_1119_150218_LINE::L2 13	2348
NotFur1_GapFilledScaffold_1119_150218_LINE::L2 15	4762
NotFur1_GapFilledScaffold_1119_150218_LINE::L2 17	1317
NotFur1_GapFilledScaffold_1119_150218_LINE::L2 16	3690
NotFur1_GapFilledScaffold_1120_95789_LINE::RTE 3	456
NotFur1_GapFilledScaffold_1120_95789_LINE::RTE 2	874
NotFur1_GapFilledScaffold_1120_95789_LINE::RTE 1	201
NotFur1_GapFilledScaffold_1120_95789_LINE::RTE 13	1201
NotFur1_GapFilledScaffold_1120_95789_LINE::RTE 12	831
NotFur1_GapFilledScaffold_1120_95789_LINE::RTE 11	1989
NotFur1_GapFilledScaffold_1120_95789_LINE::RTE 10	3356
NotFur1_GapFilledScaffold_1120_95789_LINE::RTE 14	3268
NotFur1_GapFilledScaffold_1120_95789_LINE::RTE 16	664
NotFur1_GapFilledScaffold_1120_95789_LINE::RTE 15	1060
NotFur1_GapFilledScaffold_1120_95789_LINE::RTE 17	555
NotFur1_GapFilledScaffold_1120_95789_LINE::RTE 4	987
NotFur1_GapFilledScaffold_1120_95789_LINE::RTE 18	367
NotFur1_GapFilledScaffold_1120_95789_LINE::RTE 22	1121
NotFur1_GapFilledScaffold_1120_95789_LINE::RTE 20	682
NotFur1_GapFilledScaffold_1120_95789_LINE::RTE 19	373
NotFur1_GapFilledScaffold_1120_95789_LINE::RTE 6	889
NotFur1_GapFilledScaffold_1120_95789_LINE::RTE 21	597
NotFur1_GapFilledScaffold_1120_95789_LINE::RTE 8	276
NotFur1_GapFilledScaffold_1120_95789_LINE::RTE 9	674
NotFur1_GapFilledScaffold_1120_95789_LINE::RTE 5	568
NotFur1_GapFilledScaffold_1120_95789_LINE::RTE 23	294
NotFur1_GapFilledScaffold_1120_95789_LINE::RTE 24	588
NotFur1_GapFilledScaffold_1120_95789_LINE::RTE 7	652
NotFur1_GapFilledScaffold_1120_95789_LINE::RTE 25	562
NotFur1_GapFilledScaffold_1120_95789_LINE::RTE 26	129
NotFur1_GapFilledScaffold_1120_95789_LINE::RTE 27	157
NotFur1_GapFilledScaffold_1120_95789_LINE::RTE 28	59
NotFur1_GapFilledScaffold_1120_95789_LINE::RTE 31	1
NotFur1_GapFilledScaffold_1120_95789_LINE::RTE 30	1
NotFur1_GapFilledScaffold_11284_773_LINE::L2 17	326
NotFur1_GapFilledScaffold_11284_773_LINE::L2 25	686
NotFur1_GapFilledScaffold_11284_773_LINE::L2 16	2376
NotFur1_GapFilledScaffold_11284_773_LINE::L2 10	232754
NotFur1_GapFilledScaffold_11284_773_LINE::L2 9	2359
NotFur1_GapFilledScaffold_11284_773_LINE::L2 5	6709
NotFur1_GapFilledScaffold_11284_773_LINE::L2 6	2301
NotFur1_GapFilledScaffold_11284_773_LINE::L2 24	2569
NotFur1_GapFilledScaffold_11284_773_LINE::L2 7	2994
NotFur1_GapFilledScaffold_11284_773_LINE::L2 2	1381
NotFur1_GapFilledScaffold_11284_773_LINE::L2 27	128
NotFur1_GapFilledScaffold_11284_773_LINE::L2 1	15851
NotFur1_GapFilledScaffold_11284_773_LINE::L2 20	559
NotFur1_GapFilledScaffold_11284_773_LINE::L2 4	2831
NotFur1_GapFilledScaffold_11284_773_LINE::L2 26	187
NotFur1_GapFilledScaffold_11284_773_LINE::L2 11	5356
NotFur1_GapFilledScaffold_11284_773_LINE::L2 14	2572
NotFur1_GapFilledScaffold_11284_773_LINE::L2 22	624
NotFur1_GapFilledScaffold_11284_773_LINE::L2 18	458
NotFur1_GapFilledScaffold_11284_773_LINE::L2 15	958
NotFur1_GapFilledScaffold_11284_773_LINE::L2 23	565
NotFur1_GapFilledScaffold_11284_773_LINE::L2 12	3430
NotFur1_GapFilledScaffold_11284_773_LINE::L2 8	5811
NotFur1_GapFilledScaffold_11284_773_LINE::L2 13	2569
NotFur1_GapFilledScaffold_11284_773_LINE::L2 3	2465
NotFur1_GapFilledScaffold_11284_773_LINE::L2 19	613
NotFur1_GapFilledScaffold_11284_773_LINE::L2 21	4999
NotFur1_GapFilledScaffold_11284_773_LINE::L2 29	111
NotFur1_GapFilledScaffold_11284_773_LINE::L2 28	42
NotFur1_GapFilledScaffold_1128_142046_LINE::L2 19	1243
NotFur1_GapFilledScaffold_1128_142046_LINE::L2 18	7984
NotFur1_GapFilledScaffold_1128_142046_LINE::L2 13	2084
NotFur1_GapFilledScaffold_1128_142046_LINE::L2 10	5092
NotFur1_GapFilledScaffold_1128_142046_LINE::L2 8	2233
NotFur1_GapFilledScaffold_1128_142046_LINE::L2 5	827
NotFur1_GapFilledScaffold_1128_142046_LINE::L2 3	1101
NotFur1_GapFilledScaffold_1128_142046_LINE::L2 2	1092
NotFur1_GapFilledScaffold_1128_142046_LINE::L2 12	1881
NotFur1_GapFilledScaffold_1128_142046_LINE::L2 20	1598
NotFur1_GapFilledScaffold_1128_142046_LINE::L2 9	1037
NotFur1_GapFilledScaffold_1128_142046_LINE::L2 16	1982
NotFur1_GapFilledScaffold_1128_142046_LINE::L2 17	1708
NotFur1_GapFilledScaffold_1128_142046_LINE::L2 6	1138
NotFur1_GapFilledScaffold_1128_142046_LINE::L2 7	786
NotFur1_GapFilledScaffold_1128_142046_LINE::L2 4	828
NotFur1_GapFilledScaffold_1128_142046_LINE::L2 11	2645
NotFur1_GapFilledScaffold_1128_142046_LINE::L2 1	1176
NotFur1_GapFilledScaffold_1128_142046_LINE::L2 25	1011
NotFur1_GapFilledScaffold_1128_142046_LINE::L2 15	1344
NotFur1_GapFilledScaffold_1128_142046_LINE::L2 14	1361
NotFur1_GapFilledScaffold_1128_142046_LINE::L2 22	1584
NotFur1_GapFilledScaffold_1128_142046_LINE::L2 24	1288
NotFur1_GapFilledScaffold_1128_142046_LINE::L2 23	1293
NotFur1_GapFilledScaffold_1128_142046_LINE::L2 21	2709
NotFur1_GapFilledScaffold_1128_142046_LINE::L2 26	893
NotFur1_GapFilledScaffold_1128_142046_LINE::L2 27	230
NotFur1_GapFilledScaffold_1128_142046_LINE::L2 28	51
NotFur1_GapFilledScaffold_1128_142046_LINE::L2 29	6
NotFur1_GapFilledScaffold_11311_14213_LINE::L2 16	18845
NotFur1_GapFilledScaffold_11311_14213_LINE::L2 19	2656
NotFur1_GapFilledScaffold_11311_14213_LINE::L2 27	404
NotFur1_GapFilledScaffold_11311_14213_LINE::L2 26	273
NotFur1_GapFilledScaffold_11311_14213_LINE::L2 24	3299
NotFur1_GapFilledScaffold_11311_14213_LINE::L2 14	16993
NotFur1_GapFilledScaffold_11311_14213_LINE::L2 3	18682
NotFur1_GapFilledScaffold_11311_14213_LINE::L2 13	13552
NotFur1_GapFilledScaffold_11311_14213_LINE::L2 10	22339
NotFur1_GapFilledScaffold_11311_14213_LINE::L2 11	20031
NotFur1_GapFilledScaffold_11311_14213_LINE::L2 12	9701
NotFur1_GapFilledScaffold_11311_14213_LINE::L2 22	1232
NotFur1_GapFilledScaffold_11311_14213_LINE::L2 9	3765
NotFur1_GapFilledScaffold_11311_14213_LINE::L2 2	55410
NotFur1_GapFilledScaffold_11311_14213_LINE::L2 21	1904
NotFur1_GapFilledScaffold_11311_14213_LINE::L2 1	98053
NotFur1_GapFilledScaffold_11311_14213_LINE::L2 8	4955
NotFur1_GapFilledScaffold_11311_14213_LINE::L2 20	3674
NotFur1_GapFilledScaffold_11311_14213_LINE::L2 7	4077
NotFur1_GapFilledScaffold_11311_14213_LINE::L2 15	16468
NotFur1_GapFilledScaffold_11311_14213_LINE::L2 17	9784
NotFur1_GapFilledScaffold_11311_14213_LINE::L2 18	11506
NotFur1_GapFilledScaffold_11311_14213_LINE::L2 25	1330
NotFur1_GapFilledScaffold_11311_14213_LINE::L2 6	4272
NotFur1_GapFilledScaffold_11311_14213_LINE::L2 5	7690
NotFur1_GapFilledScaffold_11311_14213_LINE::L2 23	1625
NotFur1_GapFilledScaffold_11311_14213_LINE::L2 28	46
NotFur1_GapFilledScaffold_11311_14213_LINE::L2 4	9608
NotFur1_GapFilledScaffold_11311_14213_LINE::L2 29	1
NotFur1_GapFilledScaffold_11311_14213_LINE::L2 30	1
NotFur1_GapFilledScaffold_11487_3308_LINE::RTE 10	2905
NotFur1_GapFilledScaffold_11487_3308_LINE::RTE 25	1061
NotFur1_GapFilledScaffold_11487_3308_LINE::RTE 22	1151
NotFur1_GapFilledScaffold_11487_3308_LINE::RTE 21	584
NotFur1_GapFilledScaffold_11487_3308_LINE::RTE 5	221
NotFur1_GapFilledScaffold_11487_3308_LINE::RTE 4	347
NotFur1_GapFilledScaffold_11487_3308_LINE::RTE 2	170
NotFur1_GapFilledScaffold_11487_3308_LINE::RTE 1	140
NotFur1_GapFilledScaffold_11487_3308_LINE::RTE 26	270
NotFur1_GapFilledScaffold_11487_3308_LINE::RTE 23	1402
NotFur1_GapFilledScaffold_11487_3308_LINE::RTE 6	641
NotFur1_GapFilledScaffold_11487_3308_LINE::RTE 3	116
NotFur1_GapFilledScaffold_11487_3308_LINE::RTE 27	164
NotFur1_GapFilledScaffold_11487_3308_LINE::RTE 24	965
NotFur1_GapFilledScaffold_11487_3308_LINE::RTE 7	242
NotFur1_GapFilledScaffold_11487_3308_LINE::RTE 8	243
NotFur1_GapFilledScaffold_11487_3308_LINE::RTE 9	174
NotFur1_GapFilledScaffold_11487_3308_LINE::RTE 11	505
NotFur1_GapFilledScaffold_11487_3308_LINE::RTE 13	365
NotFur1_GapFilledScaffold_11487_3308_LINE::RTE 12	271
NotFur1_GapFilledScaffold_11487_3308_LINE::RTE 20	612
NotFur1_GapFilledScaffold_11487_3308_LINE::RTE 14	383
NotFur1_GapFilledScaffold_11487_3308_LINE::RTE 19	254
NotFur1_GapFilledScaffold_11487_3308_LINE::RTE 15	332
NotFur1_GapFilledScaffold_11487_3308_LINE::RTE 16	308
NotFur1_GapFilledScaffold_11487_3308_LINE::RTE 18	238
NotFur1_GapFilledScaffold_11487_3308_LINE::RTE 17	564
NotFur1_GapFilledScaffold_11487_3308_LINE::RTE 28	1
NotFur1_GapFilledScaffold_11543_6803_LINE::L2 10	254947
NotFur1_GapFilledScaffold_11543_6803_LINE::L2 13	3815
NotFur1_GapFilledScaffold_11543_6803_LINE::L2 15	3189
NotFur1_GapFilledScaffold_11543_6803_LINE::L2 24	779
NotFur1_GapFilledScaffold_11543_6803_LINE::L2 23	377
NotFur1_GapFilledScaffold_11543_6803_LINE::L2 16	932
NotFur1_GapFilledScaffold_11543_6803_LINE::L2 12	1636
NotFur1_GapFilledScaffold_11543_6803_LINE::L2 22	420
NotFur1_GapFilledScaffold_11543_6803_LINE::L2 9	4649
NotFur1_GapFilledScaffold_11543_6803_LINE::L2 21	782
NotFur1_GapFilledScaffold_11543_6803_LINE::L2 8	5417
NotFur1_GapFilledScaffold_11543_6803_LINE::L2 17	1150
NotFur1_GapFilledScaffold_11543_6803_LINE::L2 6	48020
NotFur1_GapFilledScaffold_11543_6803_LINE::L2 5	39609
NotFur1_GapFilledScaffold_11543_6803_LINE::L2 2	303
NotFur1_GapFilledScaffold_11543_6803_LINE::L2 1	451
NotFur1_GapFilledScaffold_11543_6803_LINE::L2 14	4318
NotFur1_GapFilledScaffold_11543_6803_LINE::L2 7	20067
NotFur1_GapFilledScaffold_11543_6803_LINE::L2 19	902
NotFur1_GapFilledScaffold_11543_6803_LINE::L2 25	425
NotFur1_GapFilledScaffold_11543_6803_LINE::L2 11	928
NotFur1_GapFilledScaffold_11543_6803_LINE::L2 20	927
NotFur1_GapFilledScaffold_11543_6803_LINE::L2 3	6851
NotFur1_GapFilledScaffold_11543_6803_LINE::L2 4	24942
NotFur1_GapFilledScaffold_11543_6803_LINE::L2 18	1882
NotFur1_GapFilledScaffold_11543_6803_LINE::L2 27	164
NotFur1_GapFilledScaffold_11543_6803_LINE::L2 26	260
NotFur1_GapFilledScaffold_11543_6803_LINE::L2 28	55
NotFur1_GapFilledScaffold_1155_37205_LINE::L2 17	5916
NotFur1_GapFilledScaffold_1155_37205_LINE::L2 20	844
NotFur1_GapFilledScaffold_1155_37205_LINE::L2 23	464
NotFur1_GapFilledScaffold_1155_37205_LINE::L2 24	578
NotFur1_GapFilledScaffold_1155_37205_LINE::L2 25	530
NotFur1_GapFilledScaffold_1155_37205_LINE::L2 12	532
NotFur1_GapFilledScaffold_1155_37205_LINE::L2 11	1131
NotFur1_GapFilledScaffold_1155_37205_LINE::L2 9	646
NotFur1_GapFilledScaffold_1155_37205_LINE::L2 8	1480
NotFur1_GapFilledScaffold_1155_37205_LINE::L2 4	1142
NotFur1_GapFilledScaffold_1155_37205_LINE::L2 16	533
NotFur1_GapFilledScaffold_1155_37205_LINE::L2 19	462
NotFur1_GapFilledScaffold_1155_37205_LINE::L2 22	1099
NotFur1_GapFilledScaffold_1155_37205_LINE::L2 15	1200
NotFur1_GapFilledScaffold_1155_37205_LINE::L2 14	657
NotFur1_GapFilledScaffold_1155_37205_LINE::L2 7	1292
NotFur1_GapFilledScaffold_1155_37205_LINE::L2 21	614
NotFur1_GapFilledScaffold_1155_37205_LINE::L2 13	409
NotFur1_GapFilledScaffold_1155_37205_LINE::L2 10	17679
NotFur1_GapFilledScaffold_1155_37205_LINE::L2 26	268
NotFur1_GapFilledScaffold_1155_37205_LINE::L2 18	265
NotFur1_GapFilledScaffold_1155_37205_LINE::L2 5	714
NotFur1_GapFilledScaffold_1155_37205_LINE::L2 3	3574
NotFur1_GapFilledScaffold_1155_37205_LINE::L2 6	1782
NotFur1_GapFilledScaffold_1155_37205_LINE::L2 2	571
NotFur1_GapFilledScaffold_1155_37205_LINE::L2 1	170
NotFur1_GapFilledScaffold_1155_37205_LINE::L2 27	51
NotFur1_GapFilledScaffold_1155_37205_LINE::L2 28	21
NotFur1_GapFilledScaffold_1155_37205_LINE::L2 29	5
NotFur1_GapFilledScaffold_1155_37205_LINE::L2 30	2
NotFur1_GapFilledScaffold_1157_189980_LINE::RTE 13	3742
NotFur1_GapFilledScaffold_1157_189980_LINE::RTE 23	2770
NotFur1_GapFilledScaffold_1157_189980_LINE::RTE 1	186
NotFur1_GapFilledScaffold_1157_189980_LINE::RTE 10	32769
NotFur1_GapFilledScaffold_1157_189980_LINE::RTE 20	744
NotFur1_GapFilledScaffold_1157_189980_LINE::RTE 6	816
NotFur1_GapFilledScaffold_1157_189980_LINE::RTE 5	712
NotFur1_GapFilledScaffold_1157_189980_LINE::RTE 8	1121
NotFur1_GapFilledScaffold_1157_189980_LINE::RTE 9	1180
NotFur1_GapFilledScaffold_1157_189980_LINE::RTE 11	1888
NotFur1_GapFilledScaffold_1157_189980_LINE::RTE 15	2150
NotFur1_GapFilledScaffold_1157_189980_LINE::RTE 24	917
NotFur1_GapFilledScaffold_1157_189980_LINE::RTE 2	1296
NotFur1_GapFilledScaffold_1157_189980_LINE::RTE 16	1650
NotFur1_GapFilledScaffold_1157_189980_LINE::RTE 7	10900
NotFur1_GapFilledScaffold_1157_189980_LINE::RTE 3	1171
NotFur1_GapFilledScaffold_1157_189980_LINE::RTE 12	1241
NotFur1_GapFilledScaffold_1157_189980_LINE::RTE 14	2082
NotFur1_GapFilledScaffold_1157_189980_LINE::RTE 4	1338
NotFur1_GapFilledScaffold_1157_189980_LINE::RTE 19	1976
NotFur1_GapFilledScaffold_1157_189980_LINE::RTE 17	1483
NotFur1_GapFilledScaffold_1157_189980_LINE::RTE 22	1806
NotFur1_GapFilledScaffold_1157_189980_LINE::RTE 25	581
NotFur1_GapFilledScaffold_1157_189980_LINE::RTE 21	613
NotFur1_GapFilledScaffold_1157_189980_LINE::RTE 18	2945
NotFur1_GapFilledScaffold_1157_189980_LINE::RTE 26	215
NotFur1_GapFilledScaffold_1157_189980_LINE::RTE 27	69
NotFur1_GapFilledScaffold_1157_189980_LINE::RTE 28	17
NotFur1_GapFilledScaffold_11619_6938_LINE::L2 10	236077
NotFur1_GapFilledScaffold_11619_6938_LINE::L2 25	946
NotFur1_GapFilledScaffold_11619_6938_LINE::L2 24	1426
NotFur1_GapFilledScaffold_11619_6938_LINE::L2 23	2216
NotFur1_GapFilledScaffold_11619_6938_LINE::L2 22	4211
NotFur1_GapFilledScaffold_11619_6938_LINE::L2 20	4836
NotFur1_GapFilledScaffold_11619_6938_LINE::L2 26	391
NotFur1_GapFilledScaffold_11619_6938_LINE::L2 21	2309
NotFur1_GapFilledScaffold_11619_6938_LINE::L2 6	4481
NotFur1_GapFilledScaffold_11619_6938_LINE::L2 2	7123
NotFur1_GapFilledScaffold_11619_6938_LINE::L2 11	29777
NotFur1_GapFilledScaffold_11619_6938_LINE::L2 15	13677
NotFur1_GapFilledScaffold_11619_6938_LINE::L2 8	2261
NotFur1_GapFilledScaffold_11619_6938_LINE::L2 7	3572
NotFur1_GapFilledScaffold_11619_6938_LINE::L2 16	12755
NotFur1_GapFilledScaffold_11619_6938_LINE::L2 19	2128
NotFur1_GapFilledScaffold_11619_6938_LINE::L2 13	10934
NotFur1_GapFilledScaffold_11619_6938_LINE::L2 17	7546
NotFur1_GapFilledScaffold_11619_6938_LINE::L2 14	7437
NotFur1_GapFilledScaffold_11619_6938_LINE::L2 12	8966
NotFur1_GapFilledScaffold_11619_6938_LINE::L2 9	8498
NotFur1_GapFilledScaffold_11619_6938_LINE::L2 5	22608
NotFur1_GapFilledScaffold_11619_6938_LINE::L2 4	5962
NotFur1_GapFilledScaffold_11619_6938_LINE::L2 18	5585
NotFur1_GapFilledScaffold_11619_6938_LINE::L2 3	6027
NotFur1_GapFilledScaffold_11619_6938_LINE::L2 27	167
NotFur1_GapFilledScaffold_11619_6938_LINE::L2 28	35
NotFur1_GapFilledScaffold_11619_6938_LINE::L2 1	2252
NotFur1_GapFilledScaffold_11619_6938_LINE::L2 29	5
NotFur1_GapFilledScaffold_11619_6938_LINE::L2 30	6
NotFur1_GapFilledScaffold_11620_3506_LINE::Rex 13	32014
NotFur1_GapFilledScaffold_11620_3506_LINE::Rex 11	11697
NotFur1_GapFilledScaffold_11620_3506_LINE::Rex 12	15564
NotFur1_GapFilledScaffold_11620_3506_LINE::Rex 23	2958
NotFur1_GapFilledScaffold_11620_3506_LINE::Rex 24	4143
NotFur1_GapFilledScaffold_11620_3506_LINE::Rex 27	787
NotFur1_GapFilledScaffold_11620_3506_LINE::Rex 26	1796
NotFur1_GapFilledScaffold_11620_3506_LINE::Rex 25	2360
NotFur1_GapFilledScaffold_11620_3506_LINE::Rex 9	11828
NotFur1_GapFilledScaffold_11620_3506_LINE::Rex 3	4078
NotFur1_GapFilledScaffold_11620_3506_LINE::Rex 2	5601
NotFur1_GapFilledScaffold_11620_3506_LINE::Rex 1	3366
NotFur1_GapFilledScaffold_11620_3506_LINE::Rex 28	163
NotFur1_GapFilledScaffold_11620_3506_LINE::Rex 14	10486
NotFur1_GapFilledScaffold_11620_3506_LINE::Rex 10	58600
NotFur1_GapFilledScaffold_11620_3506_LINE::Rex 4	11308
NotFur1_GapFilledScaffold_11620_3506_LINE::Rex 22	2896
NotFur1_GapFilledScaffold_11620_3506_LINE::Rex 7	9145
NotFur1_GapFilledScaffold_11620_3506_LINE::Rex 8	13001
NotFur1_GapFilledScaffold_11620_3506_LINE::Rex 15	11895
NotFur1_GapFilledScaffold_11620_3506_LINE::Rex 5	25221
NotFur1_GapFilledScaffold_11620_3506_LINE::Rex 16	7041
NotFur1_GapFilledScaffold_11620_3506_LINE::Rex 6	15618
NotFur1_GapFilledScaffold_11620_3506_LINE::Rex 17	5976
NotFur1_GapFilledScaffold_11620_3506_LINE::Rex 18	16379
NotFur1_GapFilledScaffold_11620_3506_LINE::Rex 21	7664
NotFur1_GapFilledScaffold_11620_3506_LINE::Rex 20	4750
NotFur1_GapFilledScaffold_11620_3506_LINE::Rex 19	6159
NotFur1_GapFilledScaffold_11620_3506_LINE::Rex 29	9
NotFur1_GapFilledScaffold_1164_48956_LINE::L2 16	326
NotFur1_GapFilledScaffold_1164_48956_LINE::L2 14	445
NotFur1_GapFilledScaffold_1164_48956_LINE::L2 13	482
NotFur1_GapFilledScaffold_1164_48956_LINE::L2 12	380
NotFur1_GapFilledScaffold_1164_48956_LINE::L2 10	1797
NotFur1_GapFilledScaffold_1164_48956_LINE::L2 7	219
NotFur1_GapFilledScaffold_1164_48956_LINE::L2 9	254
NotFur1_GapFilledScaffold_1164_48956_LINE::L2 11	244
NotFur1_GapFilledScaffold_1164_48956_LINE::L2 18	384
NotFur1_GapFilledScaffold_1164_48956_LINE::L2 2	184
NotFur1_GapFilledScaffold_1164_48956_LINE::L2 1	202
NotFur1_GapFilledScaffold_1164_48956_LINE::L2 19	196
NotFur1_GapFilledScaffold_1164_48956_LINE::L2 3	193
NotFur1_GapFilledScaffold_1164_48956_LINE::L2 20	517
NotFur1_GapFilledScaffold_1164_48956_LINE::L2 15	812
NotFur1_GapFilledScaffold_1164_48956_LINE::L2 4	289
NotFur1_GapFilledScaffold_1164_48956_LINE::L2 21	223
NotFur1_GapFilledScaffold_1164_48956_LINE::L2 5	302
NotFur1_GapFilledScaffold_1164_48956_LINE::L2 22	444
NotFur1_GapFilledScaffold_1164_48956_LINE::L2 17	203
NotFur1_GapFilledScaffold_1164_48956_LINE::L2 6	243
NotFur1_GapFilledScaffold_1164_48956_LINE::L2 23	269
NotFur1_GapFilledScaffold_1164_48956_LINE::L2 24	569
NotFur1_GapFilledScaffold_1164_48956_LINE::L2 8	237
NotFur1_GapFilledScaffold_1164_48956_LINE::L2 25	311
NotFur1_GapFilledScaffold_1164_48956_LINE::L2 26	143
NotFur1_GapFilledScaffold_1164_48956_LINE::L2 28	134
NotFur1_GapFilledScaffold_1164_48956_LINE::L2 27	63
NotFur1_GapFilledScaffold_1164_48956_LINE::L2 29	3
NotFur1_GapFilledScaffold_1166_56633_LINE::RTE 24	275
NotFur1_GapFilledScaffold_1166_56633_LINE::RTE 12	120
NotFur1_GapFilledScaffold_1166_56633_LINE::RTE 10	1407
NotFur1_GapFilledScaffold_1166_56633_LINE::RTE 13	335
NotFur1_GapFilledScaffold_1166_56633_LINE::RTE 14	742
NotFur1_GapFilledScaffold_1166_56633_LINE::RTE 9	227
NotFur1_GapFilledScaffold_1166_56633_LINE::RTE 3	257
NotFur1_GapFilledScaffold_1166_56633_LINE::RTE 4	634
NotFur1_GapFilledScaffold_1166_56633_LINE::RTE 5	396
NotFur1_GapFilledScaffold_1166_56633_LINE::RTE 15	1361
NotFur1_GapFilledScaffold_1166_56633_LINE::RTE 8	52
NotFur1_GapFilledScaffold_1166_56633_LINE::RTE 20	329
NotFur1_GapFilledScaffold_1166_56633_LINE::RTE 18	200
NotFur1_GapFilledScaffold_1166_56633_LINE::RTE 17	179
NotFur1_GapFilledScaffold_1166_56633_LINE::RTE 16	424
NotFur1_GapFilledScaffold_1166_56633_LINE::RTE 2	685
NotFur1_GapFilledScaffold_1166_56633_LINE::RTE 25	106
NotFur1_GapFilledScaffold_1166_56633_LINE::RTE 21	299
NotFur1_GapFilledScaffold_1166_56633_LINE::RTE 19	245
NotFur1_GapFilledScaffold_1166_56633_LINE::RTE 1	104
NotFur1_GapFilledScaffold_1166_56633_LINE::RTE 27	18
NotFur1_GapFilledScaffold_1166_56633_LINE::RTE 23	163
NotFur1_GapFilledScaffold_1166_56633_LINE::RTE 6	824
NotFur1_GapFilledScaffold_1166_56633_LINE::RTE 22	497
NotFur1_GapFilledScaffold_1166_56633_LINE::RTE 7	92
NotFur1_GapFilledScaffold_1166_56633_LINE::RTE 26	44
NotFur1_GapFilledScaffold_1166_56633_LINE::RTE 11	1049
NotFur1_GapFilledScaffold_1166_56633_LINE::RTE 28	12
NotFur1_GapFilledScaffold_1167_84695_LINE::RTE 21	3127
NotFur1_GapFilledScaffold_1167_84695_LINE::RTE 20	930
NotFur1_GapFilledScaffold_1167_84695_LINE::RTE 10	20939
NotFur1_GapFilledScaffold_1167_84695_LINE::RTE 9	2666
NotFur1_GapFilledScaffold_1167_84695_LINE::RTE 13	2512
NotFur1_GapFilledScaffold_1167_84695_LINE::RTE 12	7092
NotFur1_GapFilledScaffold_1167_84695_LINE::RTE 11	4222
NotFur1_GapFilledScaffold_1167_84695_LINE::RTE 14	286
NotFur1_GapFilledScaffold_1167_84695_LINE::RTE 8	1050
NotFur1_GapFilledScaffold_1167_84695_LINE::RTE 7	1075
NotFur1_GapFilledScaffold_1167_84695_LINE::RTE 6	481
NotFur1_GapFilledScaffold_1167_84695_LINE::RTE 1	559
NotFur1_GapFilledScaffold_1167_84695_LINE::RTE 17	450
NotFur1_GapFilledScaffold_1167_84695_LINE::RTE 26	153
NotFur1_GapFilledScaffold_1167_84695_LINE::RTE 24	1851
NotFur1_GapFilledScaffold_1167_84695_LINE::RTE 16	559
NotFur1_GapFilledScaffold_1167_84695_LINE::RTE 15	451
NotFur1_GapFilledScaffold_1167_84695_LINE::RTE 18	1433
NotFur1_GapFilledScaffold_1167_84695_LINE::RTE 22	930
NotFur1_GapFilledScaffold_1167_84695_LINE::RTE 19	2272
NotFur1_GapFilledScaffold_1167_84695_LINE::RTE 23	338
NotFur1_GapFilledScaffold_1167_84695_LINE::RTE 27	105
NotFur1_GapFilledScaffold_1167_84695_LINE::RTE 2	371
NotFur1_GapFilledScaffold_1167_84695_LINE::RTE 4	427
NotFur1_GapFilledScaffold_1167_84695_LINE::RTE 25	829
NotFur1_GapFilledScaffold_1167_84695_LINE::RTE 5	689
NotFur1_GapFilledScaffold_1167_84695_LINE::RTE 3	395
NotFur1_GapFilledScaffold_1167_84695_LINE::RTE 29	2
NotFur1_GapFilledScaffold_1167_84695_LINE::RTE 28	2
NotFur1_GapFilledScaffold_11681_7076_LINE::L2 2	626
NotFur1_GapFilledScaffold_11681_7076_LINE::L2 7	7009
NotFur1_GapFilledScaffold_11681_7076_LINE::L2 12	4335
NotFur1_GapFilledScaffold_11681_7076_LINE::L2 20	3639
NotFur1_GapFilledScaffold_11681_7076_LINE::L2 19	6374
NotFur1_GapFilledScaffold_11681_7076_LINE::L2 21	24901
NotFur1_GapFilledScaffold_11681_7076_LINE::L2 22	4605
NotFur1_GapFilledScaffold_11681_7076_LINE::L2 23	2171
NotFur1_GapFilledScaffold_11681_7076_LINE::L2 26	1156
NotFur1_GapFilledScaffold_11681_7076_LINE::L2 13	6405
NotFur1_GapFilledScaffold_11681_7076_LINE::L2 10	16070
NotFur1_GapFilledScaffold_11681_7076_LINE::L2 1	2083
NotFur1_GapFilledScaffold_11681_7076_LINE::L2 6	3437
NotFur1_GapFilledScaffold_11681_7076_LINE::L2 11	7063
NotFur1_GapFilledScaffold_11681_7076_LINE::L2 18	133532
NotFur1_GapFilledScaffold_11681_7076_LINE::L2 24	2475
NotFur1_GapFilledScaffold_11681_7076_LINE::L2 17	13071
NotFur1_GapFilledScaffold_11681_7076_LINE::L2 9	860
NotFur1_GapFilledScaffold_11681_7076_LINE::L2 5	4126
NotFur1_GapFilledScaffold_11681_7076_LINE::L2 25	1417
NotFur1_GapFilledScaffold_11681_7076_LINE::L2 8	757
NotFur1_GapFilledScaffold_11681_7076_LINE::L2 14	17561
NotFur1_GapFilledScaffold_11681_7076_LINE::L2 16	8784
NotFur1_GapFilledScaffold_11681_7076_LINE::L2 15	19286
NotFur1_GapFilledScaffold_11681_7076_LINE::L2 4	842
NotFur1_GapFilledScaffold_11681_7076_LINE::L2 27	331
NotFur1_GapFilledScaffold_11681_7076_LINE::L2 3	797
NotFur1_GapFilledScaffold_11681_7076_LINE::L2 28	245
NotFur1_GapFilledScaffold_11681_7076_LINE::L2 29	10
NotFur1_GapFilledScaffold_1171_2_LINE::L1 15	250
NotFur1_GapFilledScaffold_1171_2_LINE::L1 14	147
NotFur1_GapFilledScaffold_1171_2_LINE::L1 16	279
NotFur1_GapFilledScaffold_1171_2_LINE::L1 24	171
NotFur1_GapFilledScaffold_1171_2_LINE::L1 12	177
NotFur1_GapFilledScaffold_1171_2_LINE::L1 10	2926
NotFur1_GapFilledScaffold_1171_2_LINE::L1 6	341
NotFur1_GapFilledScaffold_1171_2_LINE::L1 18	97
NotFur1_GapFilledScaffold_1171_2_LINE::L1 20	306
NotFur1_GapFilledScaffold_1171_2_LINE::L1 8	194
NotFur1_GapFilledScaffold_1171_2_LINE::L1 7	218
NotFur1_GapFilledScaffold_1171_2_LINE::L1 21	134
NotFur1_GapFilledScaffold_1171_2_LINE::L1 26	251
NotFur1_GapFilledScaffold_1171_2_LINE::L1 23	17
NotFur1_GapFilledScaffold_1171_2_LINE::L1 13	124
NotFur1_GapFilledScaffold_1171_2_LINE::L1 11	264
NotFur1_GapFilledScaffold_1171_2_LINE::L1 1	391
NotFur1_GapFilledScaffold_1171_2_LINE::L1 5	151
NotFur1_GapFilledScaffold_1171_2_LINE::L1 22	101
NotFur1_GapFilledScaffold_1171_2_LINE::L1 9	195
NotFur1_GapFilledScaffold_1171_2_LINE::L1 17	473
NotFur1_GapFilledScaffold_1171_2_LINE::L1 2	59
NotFur1_GapFilledScaffold_1171_2_LINE::L1 19	198
NotFur1_GapFilledScaffold_1171_2_LINE::L1 25	164
NotFur1_GapFilledScaffold_1171_2_LINE::L1 3	99
NotFur1_GapFilledScaffold_1171_2_LINE::L1 4	237
NotFur1_GapFilledScaffold_1171_2_LINE::L1 27	71
NotFur1_GapFilledScaffold_1171_2_LINE::L1 28	6
NotFur1_GapFilledScaffold_11759_2021_LINE::RTE 7	809
NotFur1_GapFilledScaffold_11759_2021_LINE::RTE 6	396
NotFur1_GapFilledScaffold_11759_2021_LINE::RTE 11	3107
NotFur1_GapFilledScaffold_11759_2021_LINE::RTE 10	28274
NotFur1_GapFilledScaffold_11759_2021_LINE::RTE 4	887
NotFur1_GapFilledScaffold_11759_2021_LINE::RTE 15	8269
NotFur1_GapFilledScaffold_11759_2021_LINE::RTE 14	4330
NotFur1_GapFilledScaffold_11759_2021_LINE::RTE 8	317
NotFur1_GapFilledScaffold_11759_2021_LINE::RTE 17	5088
NotFur1_GapFilledScaffold_11759_2021_LINE::RTE 18	2718
NotFur1_GapFilledScaffold_11759_2021_LINE::RTE 24	550
NotFur1_GapFilledScaffold_11759_2021_LINE::RTE 1	701
NotFur1_GapFilledScaffold_11759_2021_LINE::RTE 22	686
NotFur1_GapFilledScaffold_11759_2021_LINE::RTE 20	1037
NotFur1_GapFilledScaffold_11759_2021_LINE::RTE 16	18332
NotFur1_GapFilledScaffold_11759_2021_LINE::RTE 26	79
NotFur1_GapFilledScaffold_11759_2021_LINE::RTE 13	2642
NotFur1_GapFilledScaffold_11759_2021_LINE::RTE 21	481
NotFur1_GapFilledScaffold_11759_2021_LINE::RTE 23	363
NotFur1_GapFilledScaffold_11759_2021_LINE::RTE 12	8117
NotFur1_GapFilledScaffold_11759_2021_LINE::RTE 27	18
NotFur1_GapFilledScaffold_11759_2021_LINE::RTE 9	797
NotFur1_GapFilledScaffold_11759_2021_LINE::RTE 5	872
NotFur1_GapFilledScaffold_11759_2021_LINE::RTE 2	2271
NotFur1_GapFilledScaffold_11759_2021_LINE::RTE 3	6166
NotFur1_GapFilledScaffold_11759_2021_LINE::RTE 19	2650
NotFur1_GapFilledScaffold_11759_2021_LINE::RTE 25	173
NotFur1_GapFilledScaffold_11759_2021_LINE::RTE 28	1
NotFur1_GapFilledScaffold_11762_4388_LINE::RTE 25	3118
NotFur1_GapFilledScaffold_11762_4388_LINE::RTE 24	22569
NotFur1_GapFilledScaffold_11762_4388_LINE::RTE 14	132185
NotFur1_GapFilledScaffold_11762_4388_LINE::RTE 15	59174
NotFur1_GapFilledScaffold_11762_4388_LINE::RTE 18	13992
NotFur1_GapFilledScaffold_11762_4388_LINE::RTE 3	9142
NotFur1_GapFilledScaffold_11762_4388_LINE::RTE 10	848299
NotFur1_GapFilledScaffold_11762_4388_LINE::RTE 11	22117
NotFur1_GapFilledScaffold_11762_4388_LINE::RTE 4	23182
NotFur1_GapFilledScaffold_11762_4388_LINE::RTE 5	39492
NotFur1_GapFilledScaffold_11762_4388_LINE::RTE 20	8097
NotFur1_GapFilledScaffold_11762_4388_LINE::RTE 16	10496
NotFur1_GapFilledScaffold_11762_4388_LINE::RTE 12	13734
NotFur1_GapFilledScaffold_11762_4388_LINE::RTE 8	36010
NotFur1_GapFilledScaffold_11762_4388_LINE::RTE 9	18923
NotFur1_GapFilledScaffold_11762_4388_LINE::RTE 6	5647
NotFur1_GapFilledScaffold_11762_4388_LINE::RTE 27	450
NotFur1_GapFilledScaffold_11762_4388_LINE::RTE 22	15719
NotFur1_GapFilledScaffold_11762_4388_LINE::RTE 21	163929
NotFur1_GapFilledScaffold_11762_4388_LINE::RTE 19	23253
NotFur1_GapFilledScaffold_11762_4388_LINE::RTE 17	25005
NotFur1_GapFilledScaffold_11762_4388_LINE::RTE 26	996
NotFur1_GapFilledScaffold_11762_4388_LINE::RTE 23	5293
NotFur1_GapFilledScaffold_11762_4388_LINE::RTE 13	37789
NotFur1_GapFilledScaffold_11762_4388_LINE::RTE 28	185
NotFur1_GapFilledScaffold_11762_4388_LINE::RTE 2	17247
NotFur1_GapFilledScaffold_11762_4388_LINE::RTE 1	21822
NotFur1_GapFilledScaffold_11762_4388_LINE::RTE 7	13037
NotFur1_GapFilledScaffold_11762_4388_LINE::RTE 29	99
NotFur1_GapFilledScaffold_1184_44066_LINE::L2 17	3972
NotFur1_GapFilledScaffold_1184_44066_LINE::L2 20	795
NotFur1_GapFilledScaffold_1184_44066_LINE::L2 7	1320
NotFur1_GapFilledScaffold_1184_44066_LINE::L2 10	94651
NotFur1_GapFilledScaffold_1184_44066_LINE::L2 18	2638
NotFur1_GapFilledScaffold_1184_44066_LINE::L2 11	4748
NotFur1_GapFilledScaffold_1184_44066_LINE::L2 5	1024
NotFur1_GapFilledScaffold_1184_44066_LINE::L2 12	5419
NotFur1_GapFilledScaffold_1184_44066_LINE::L2 6	1233
NotFur1_GapFilledScaffold_1184_44066_LINE::L2 13	1771
NotFur1_GapFilledScaffold_1184_44066_LINE::L2 19	848
NotFur1_GapFilledScaffold_1184_44066_LINE::L2 24	1635
NotFur1_GapFilledScaffold_1184_44066_LINE::L2 15	1093
NotFur1_GapFilledScaffold_1184_44066_LINE::L2 16	714
NotFur1_GapFilledScaffold_1184_44066_LINE::L2 8	1820
NotFur1_GapFilledScaffold_1184_44066_LINE::L2 9	1844
NotFur1_GapFilledScaffold_1184_44066_LINE::L2 3	763
NotFur1_GapFilledScaffold_1184_44066_LINE::L2 2	1352
NotFur1_GapFilledScaffold_1184_44066_LINE::L2 4	1818
NotFur1_GapFilledScaffold_1184_44066_LINE::L2 22	1336
NotFur1_GapFilledScaffold_1184_44066_LINE::L2 21	1472
NotFur1_GapFilledScaffold_1184_44066_LINE::L2 26	398
NotFur1_GapFilledScaffold_1184_44066_LINE::L2 14	895
NotFur1_GapFilledScaffold_1184_44066_LINE::L2 1	497
NotFur1_GapFilledScaffold_1184_44066_LINE::L2 25	692
NotFur1_GapFilledScaffold_1184_44066_LINE::L2 23	979
NotFur1_GapFilledScaffold_1184_44066_LINE::L2 27	258
NotFur1_GapFilledScaffold_1184_44066_LINE::L2 28	12
NotFur1_GapFilledScaffold_1185_210884_LINE::RTE 21	4926
NotFur1_GapFilledScaffold_1185_210884_LINE::RTE 8	22398
NotFur1_GapFilledScaffold_1185_210884_LINE::RTE 3	2343
NotFur1_GapFilledScaffold_1185_210884_LINE::RTE 2	2556
NotFur1_GapFilledScaffold_1185_210884_LINE::RTE 26	1354
NotFur1_GapFilledScaffold_1185_210884_LINE::RTE 20	1164
NotFur1_GapFilledScaffold_1185_210884_LINE::RTE 18	2058
NotFur1_GapFilledScaffold_1185_210884_LINE::RTE 1	11068
NotFur1_GapFilledScaffold_1185_210884_LINE::RTE 5	4061
NotFur1_GapFilledScaffold_1185_210884_LINE::RTE 10	148222
NotFur1_GapFilledScaffold_1185_210884_LINE::RTE 11	19355
NotFur1_GapFilledScaffold_1185_210884_LINE::RTE 12	6470
NotFur1_GapFilledScaffold_1185_210884_LINE::RTE 15	3952
NotFur1_GapFilledScaffold_1185_210884_LINE::RTE 16	4219
NotFur1_GapFilledScaffold_1185_210884_LINE::RTE 17	14086
NotFur1_GapFilledScaffold_1185_210884_LINE::RTE 24	2723
NotFur1_GapFilledScaffold_1185_210884_LINE::RTE 4	4029
NotFur1_GapFilledScaffold_1185_210884_LINE::RTE 7	4066
NotFur1_GapFilledScaffold_1185_210884_LINE::RTE 9	7607
NotFur1_GapFilledScaffold_1185_210884_LINE::RTE 6	3099
NotFur1_GapFilledScaffold_1185_210884_LINE::RTE 19	3019
NotFur1_GapFilledScaffold_1185_210884_LINE::RTE 28	167
NotFur1_GapFilledScaffold_1185_210884_LINE::RTE 13	3598
NotFur1_GapFilledScaffold_1185_210884_LINE::RTE 14	1936
NotFur1_GapFilledScaffold_1185_210884_LINE::RTE 23	2716
NotFur1_GapFilledScaffold_1185_210884_LINE::RTE 22	8438
NotFur1_GapFilledScaffold_1185_210884_LINE::RTE 25	2049
NotFur1_GapFilledScaffold_1185_210884_LINE::RTE 27	700
NotFur1_GapFilledScaffold_1185_210884_LINE::RTE 29	21
NotFur1_GapFilledScaffold_1185_210884_LINE::RTE 30	2
NotFur1_GapFilledScaffold_11874_4085_LINE::RTE 21	164074
NotFur1_GapFilledScaffold_11874_4085_LINE::RTE 20	8425
NotFur1_GapFilledScaffold_11874_4085_LINE::RTE 19	22777
NotFur1_GapFilledScaffold_11874_4085_LINE::RTE 18	17938
NotFur1_GapFilledScaffold_11874_4085_LINE::RTE 17	29025
NotFur1_GapFilledScaffold_11874_4085_LINE::RTE 16	21488
NotFur1_GapFilledScaffold_11874_4085_LINE::RTE 15	64122
NotFur1_GapFilledScaffold_11874_4085_LINE::RTE 13	38750
NotFur1_GapFilledScaffold_11874_4085_LINE::RTE 22	14550
NotFur1_GapFilledScaffold_11874_4085_LINE::RTE 14	134243
NotFur1_GapFilledScaffold_11874_4085_LINE::RTE 24	22312
NotFur1_GapFilledScaffold_11874_4085_LINE::RTE 12	18422
NotFur1_GapFilledScaffold_11874_4085_LINE::RTE 3	11902
NotFur1_GapFilledScaffold_11874_4085_LINE::RTE 6	6080
NotFur1_GapFilledScaffold_11874_4085_LINE::RTE 7	13259
NotFur1_GapFilledScaffold_11874_4085_LINE::RTE 10	842142
NotFur1_GapFilledScaffold_11874_4085_LINE::RTE 1	22077
NotFur1_GapFilledScaffold_11874_4085_LINE::RTE 11	28067
NotFur1_GapFilledScaffold_11874_4085_LINE::RTE 2	18129
NotFur1_GapFilledScaffold_11874_4085_LINE::RTE 4	23810
NotFur1_GapFilledScaffold_11874_4085_LINE::RTE 5	39806
NotFur1_GapFilledScaffold_11874_4085_LINE::RTE 25	3128
NotFur1_GapFilledScaffold_11874_4085_LINE::RTE 23	5062
NotFur1_GapFilledScaffold_11874_4085_LINE::RTE 9	21589
NotFur1_GapFilledScaffold_11874_4085_LINE::RTE 8	36253
NotFur1_GapFilledScaffold_11874_4085_LINE::RTE 27	363
NotFur1_GapFilledScaffold_11874_4085_LINE::RTE 26	1221
NotFur1_GapFilledScaffold_11874_4085_LINE::RTE 29	101
NotFur1_GapFilledScaffold_11874_4085_LINE::RTE 28	103
NotFur1_GapFilledScaffold_1188_85529_LINE::RTE 28	105
NotFur1_GapFilledScaffold_1188_85529_LINE::RTE 24	17924
NotFur1_GapFilledScaffold_1188_85529_LINE::RTE 25	534
NotFur1_GapFilledScaffold_1188_85529_LINE::RTE 26	301
NotFur1_GapFilledScaffold_1188_85529_LINE::RTE 15	50849
NotFur1_GapFilledScaffold_1188_85529_LINE::RTE 13	31387
NotFur1_GapFilledScaffold_1188_85529_LINE::RTE 12	2944
NotFur1_GapFilledScaffold_1188_85529_LINE::RTE 11	5499
NotFur1_GapFilledScaffold_1188_85529_LINE::RTE 10	71292
NotFur1_GapFilledScaffold_1188_85529_LINE::RTE 9	8682
NotFur1_GapFilledScaffold_1188_85529_LINE::RTE 23	1744
NotFur1_GapFilledScaffold_1188_85529_LINE::RTE 8	18731
NotFur1_GapFilledScaffold_1188_85529_LINE::RTE 7	8570
NotFur1_GapFilledScaffold_1188_85529_LINE::RTE 6	1278
NotFur1_GapFilledScaffold_1188_85529_LINE::RTE 27	271
NotFur1_GapFilledScaffold_1188_85529_LINE::RTE 14	128614
NotFur1_GapFilledScaffold_1188_85529_LINE::RTE 16	9102
NotFur1_GapFilledScaffold_1188_85529_LINE::RTE 22	7242
NotFur1_GapFilledScaffold_1188_85529_LINE::RTE 20	917
NotFur1_GapFilledScaffold_1188_85529_LINE::RTE 18	9776
NotFur1_GapFilledScaffold_1188_85529_LINE::RTE 21	97038
NotFur1_GapFilledScaffold_1188_85529_LINE::RTE 5	1872
NotFur1_GapFilledScaffold_1188_85529_LINE::RTE 17	16351
NotFur1_GapFilledScaffold_1188_85529_LINE::RTE 19	7991
NotFur1_GapFilledScaffold_1188_85529_LINE::RTE 2	6722
NotFur1_GapFilledScaffold_1188_85529_LINE::RTE 4	14323
NotFur1_GapFilledScaffold_1188_85529_LINE::RTE 1	2306
NotFur1_GapFilledScaffold_1188_85529_LINE::RTE 3	310
NotFur1_GapFilledScaffold_1188_85529_LINE::RTE 29	91
NotFur1_GapFilledScaffold_118_358955_LINE::RTE 11	3258
NotFur1_GapFilledScaffold_118_358955_LINE::RTE 12	914
NotFur1_GapFilledScaffold_118_358955_LINE::RTE 10	27304
NotFur1_GapFilledScaffold_118_358955_LINE::RTE 4	572
NotFur1_GapFilledScaffold_118_358955_LINE::RTE 6	3007
NotFur1_GapFilledScaffold_118_358955_LINE::RTE 9	3035
NotFur1_GapFilledScaffold_118_358955_LINE::RTE 8	1094
NotFur1_GapFilledScaffold_118_358955_LINE::RTE 5	764
NotFur1_GapFilledScaffold_118_358955_LINE::RTE 24	2037
NotFur1_GapFilledScaffold_118_358955_LINE::RTE 3	586
NotFur1_GapFilledScaffold_118_358955_LINE::RTE 25	800
NotFur1_GapFilledScaffold_118_358955_LINE::RTE 7	2078
NotFur1_GapFilledScaffold_118_358955_LINE::RTE 23	1324
NotFur1_GapFilledScaffold_118_358955_LINE::RTE 22	3080
NotFur1_GapFilledScaffold_118_358955_LINE::RTE 20	1941
NotFur1_GapFilledScaffold_118_358955_LINE::RTE 13	2712
NotFur1_GapFilledScaffold_118_358955_LINE::RTE 19	3264
NotFur1_GapFilledScaffold_118_358955_LINE::RTE 16	5166
NotFur1_GapFilledScaffold_118_358955_LINE::RTE 15	2161
NotFur1_GapFilledScaffold_118_358955_LINE::RTE 14	2516
NotFur1_GapFilledScaffold_118_358955_LINE::RTE 2	652
NotFur1_GapFilledScaffold_118_358955_LINE::RTE 17	2454
NotFur1_GapFilledScaffold_118_358955_LINE::RTE 1	805
NotFur1_GapFilledScaffold_118_358955_LINE::RTE 18	1488
NotFur1_GapFilledScaffold_118_358955_LINE::RTE 21	2693
NotFur1_GapFilledScaffold_118_358955_LINE::RTE 26	112
NotFur1_GapFilledScaffold_118_358955_LINE::RTE 27	12
NotFur1_GapFilledScaffold_118_358955_LINE::RTE 28	12
NotFur1_GapFilledScaffold_118_358955_LINE::RTE 29	2
NotFur1_GapFilledScaffold_11930_6710_LINE::L2 19	694
NotFur1_GapFilledScaffold_11930_6710_LINE::L2 20	437
NotFur1_GapFilledScaffold_11930_6710_LINE::L2 8	167
NotFur1_GapFilledScaffold_11930_6710_LINE::L2 10	4461
NotFur1_GapFilledScaffold_11930_6710_LINE::L2 13	179
NotFur1_GapFilledScaffold_11930_6710_LINE::L2 12	214
NotFur1_GapFilledScaffold_11930_6710_LINE::L2 5	352
NotFur1_GapFilledScaffold_11930_6710_LINE::L2 7	449
NotFur1_GapFilledScaffold_11930_6710_LINE::L2 9	496
NotFur1_GapFilledScaffold_11930_6710_LINE::L2 11	339
NotFur1_GapFilledScaffold_11930_6710_LINE::L2 14	752
NotFur1_GapFilledScaffold_11930_6710_LINE::L2 21	189
NotFur1_GapFilledScaffold_11930_6710_LINE::L2 15	450
NotFur1_GapFilledScaffold_11930_6710_LINE::L2 6	347
NotFur1_GapFilledScaffold_11930_6710_LINE::L2 3	316
NotFur1_GapFilledScaffold_11930_6710_LINE::L2 2	431
NotFur1_GapFilledScaffold_11930_6710_LINE::L2 16	117
NotFur1_GapFilledScaffold_11930_6710_LINE::L2 17	341
NotFur1_GapFilledScaffold_11930_6710_LINE::L2 25	843
NotFur1_GapFilledScaffold_11930_6710_LINE::L2 1	464
NotFur1_GapFilledScaffold_11930_6710_LINE::L2 24	141
NotFur1_GapFilledScaffold_11930_6710_LINE::L2 22	367
NotFur1_GapFilledScaffold_11930_6710_LINE::L2 23	192
NotFur1_GapFilledScaffold_11930_6710_LINE::L2 4	308
NotFur1_GapFilledScaffold_11930_6710_LINE::L2 18	469
NotFur1_GapFilledScaffold_11930_6710_LINE::L2 26	500
NotFur1_GapFilledScaffold_11930_6710_LINE::L2 27	81
NotFur1_GapFilledScaffold_11930_6710_LINE::L2 28	34
NotFur1_GapFilledScaffold_11930_6710_LINE::L2 29	4
NotFur1_GapFilledScaffold_1193_56339_LINE::R2 18	352
NotFur1_GapFilledScaffold_1193_56339_LINE::R2 19	169
NotFur1_GapFilledScaffold_1193_56339_LINE::R2 23	83
NotFur1_GapFilledScaffold_1193_56339_LINE::R2 25	162
NotFur1_GapFilledScaffold_1193_56339_LINE::R2 17	45
NotFur1_GapFilledScaffold_1193_56339_LINE::R2 16	354
NotFur1_GapFilledScaffold_1193_56339_LINE::R2 15	80
NotFur1_GapFilledScaffold_1193_56339_LINE::R2 14	201
NotFur1_GapFilledScaffold_1193_56339_LINE::R2 22	65
NotFur1_GapFilledScaffold_1193_56339_LINE::R2 20	157
NotFur1_GapFilledScaffold_1193_56339_LINE::R2 11	138
NotFur1_GapFilledScaffold_1193_56339_LINE::R2 10	471
NotFur1_GapFilledScaffold_1193_56339_LINE::R2 27	66
NotFur1_GapFilledScaffold_1193_56339_LINE::R2 26	147
NotFur1_GapFilledScaffold_1193_56339_LINE::R2 24	345
NotFur1_GapFilledScaffold_1193_56339_LINE::R2 9	80
NotFur1_GapFilledScaffold_1193_56339_LINE::R2 12	218
NotFur1_GapFilledScaffold_1193_56339_LINE::R2 13	104
NotFur1_GapFilledScaffold_1193_56339_LINE::R2 21	33
NotFur1_GapFilledScaffold_1193_56339_LINE::R2 6	35
NotFur1_GapFilledScaffold_1193_56339_LINE::R2 8	12
NotFur1_GapFilledScaffold_1193_56339_LINE::R2 4	13
NotFur1_GapFilledScaffold_1193_56339_LINE::R2 2	265
NotFur1_GapFilledScaffold_1193_56339_LINE::R2 1	14
NotFur1_GapFilledScaffold_1193_56339_LINE::R2 3	123
NotFur1_GapFilledScaffold_1193_56339_LINE::R2 7	124
NotFur1_GapFilledScaffold_1193_56339_LINE::R2 5	20
NotFur1_GapFilledScaffold_11_138080_LINE::L2 24	1275
NotFur1_GapFilledScaffold_11_138080_LINE::L2 23	1314
NotFur1_GapFilledScaffold_11_138080_LINE::L2 6	1581
NotFur1_GapFilledScaffold_11_138080_LINE::L2 10	90989
NotFur1_GapFilledScaffold_11_138080_LINE::L2 13	7022
NotFur1_GapFilledScaffold_11_138080_LINE::L2 11	16954
NotFur1_GapFilledScaffold_11_138080_LINE::L2 12	8550
NotFur1_GapFilledScaffold_11_138080_LINE::L2 15	5169
NotFur1_GapFilledScaffold_11_138080_LINE::L2 16	7748
NotFur1_GapFilledScaffold_11_138080_LINE::L2 18	3777
NotFur1_GapFilledScaffold_11_138080_LINE::L2 17	2568
NotFur1_GapFilledScaffold_11_138080_LINE::L2 25	1363
NotFur1_GapFilledScaffold_11_138080_LINE::L2 9	3998
NotFur1_GapFilledScaffold_11_138080_LINE::L2 7	3856
NotFur1_GapFilledScaffold_11_138080_LINE::L2 5	2093
NotFur1_GapFilledScaffold_11_138080_LINE::L2 8	3047
NotFur1_GapFilledScaffold_11_138080_LINE::L2 20	1129
NotFur1_GapFilledScaffold_11_138080_LINE::L2 21	1165
NotFur1_GapFilledScaffold_11_138080_LINE::L2 2	3248
NotFur1_GapFilledScaffold_11_138080_LINE::L2 3	2001
NotFur1_GapFilledScaffold_11_138080_LINE::L2 19	1316
NotFur1_GapFilledScaffold_11_138080_LINE::L2 22	4036
NotFur1_GapFilledScaffold_11_138080_LINE::L2 26	605
NotFur1_GapFilledScaffold_11_138080_LINE::L2 27	221
NotFur1_GapFilledScaffold_11_138080_LINE::L2 28	57
NotFur1_GapFilledScaffold_11_138080_LINE::L2 4	2679
NotFur1_GapFilledScaffold_11_138080_LINE::L2 14	1823
NotFur1_GapFilledScaffold_11_138080_LINE::L2 1	2188
NotFur1_GapFilledScaffold_11_138080_LINE::L2 29	6
NotFur1_GapFilledScaffold_11_138080_LINE::L2 30	7
NotFur1_GapFilledScaffold_11_456236_LINE::RTE 24	4653
NotFur1_GapFilledScaffold_11_456236_LINE::RTE 1	6411
NotFur1_GapFilledScaffold_11_456236_LINE::RTE 17	3637
NotFur1_GapFilledScaffold_11_456236_LINE::RTE 13	11047
NotFur1_GapFilledScaffold_11_456236_LINE::RTE 12	3497
NotFur1_GapFilledScaffold_11_456236_LINE::RTE 10	247831
NotFur1_GapFilledScaffold_11_456236_LINE::RTE 19	948
NotFur1_GapFilledScaffold_11_456236_LINE::RTE 18	3368
NotFur1_GapFilledScaffold_11_456236_LINE::RTE 16	6755
NotFur1_GapFilledScaffold_11_456236_LINE::RTE 22	3240
NotFur1_GapFilledScaffold_11_456236_LINE::RTE 21	65841
NotFur1_GapFilledScaffold_11_456236_LINE::RTE 7	3858
NotFur1_GapFilledScaffold_11_456236_LINE::RTE 25	788
NotFur1_GapFilledScaffold_11_456236_LINE::RTE 9	8345
NotFur1_GapFilledScaffold_11_456236_LINE::RTE 15	1642
NotFur1_GapFilledScaffold_11_456236_LINE::RTE 20	3212
NotFur1_GapFilledScaffold_11_456236_LINE::RTE 23	2062
NotFur1_GapFilledScaffold_11_456236_LINE::RTE 26	436
NotFur1_GapFilledScaffold_11_456236_LINE::RTE 27	441
NotFur1_GapFilledScaffold_11_456236_LINE::RTE 4	2252
NotFur1_GapFilledScaffold_11_456236_LINE::RTE 11	13411
NotFur1_GapFilledScaffold_11_456236_LINE::RTE 14	4492
NotFur1_GapFilledScaffold_11_456236_LINE::RTE 2	1385
NotFur1_GapFilledScaffold_11_456236_LINE::RTE 3	1378
NotFur1_GapFilledScaffold_11_456236_LINE::RTE 5	10853
NotFur1_GapFilledScaffold_11_456236_LINE::RTE 8	19414
NotFur1_GapFilledScaffold_11_456236_LINE::RTE 6	1011
NotFur1_GapFilledScaffold_11_456236_LINE::RTE 28	91
NotFur1_GapFilledScaffold_11_456236_LINE::RTE 29	92
NotFur1_GapFilledScaffold_1205_89078_LINE::RTE 21	98106
NotFur1_GapFilledScaffold_1205_89078_LINE::RTE 20	1862
NotFur1_GapFilledScaffold_1205_89078_LINE::RTE 19	17380
NotFur1_GapFilledScaffold_1205_89078_LINE::RTE 15	52303
NotFur1_GapFilledScaffold_1205_89078_LINE::RTE 22	10273
NotFur1_GapFilledScaffold_1205_89078_LINE::RTE 16	7593
NotFur1_GapFilledScaffold_1205_89078_LINE::RTE 23	2662
NotFur1_GapFilledScaffold_1205_89078_LINE::RTE 17	17191
NotFur1_GapFilledScaffold_1205_89078_LINE::RTE 24	18751
NotFur1_GapFilledScaffold_1205_89078_LINE::RTE 18	9925
NotFur1_GapFilledScaffold_1205_89078_LINE::RTE 25	1047
NotFur1_GapFilledScaffold_1205_89078_LINE::RTE 26	589
NotFur1_GapFilledScaffold_1205_89078_LINE::RTE 27	455
NotFur1_GapFilledScaffold_1205_89078_LINE::RTE 4	16266
NotFur1_GapFilledScaffold_1205_89078_LINE::RTE 10	560540
NotFur1_GapFilledScaffold_1205_89078_LINE::RTE 6	2725
NotFur1_GapFilledScaffold_1205_89078_LINE::RTE 7	5367
NotFur1_GapFilledScaffold_1205_89078_LINE::RTE 14	129823
NotFur1_GapFilledScaffold_1205_89078_LINE::RTE 13	33755
NotFur1_GapFilledScaffold_1205_89078_LINE::RTE 8	15615
NotFur1_GapFilledScaffold_1205_89078_LINE::RTE 5	19933
NotFur1_GapFilledScaffold_1205_89078_LINE::RTE 3	1690
NotFur1_GapFilledScaffold_1205_89078_LINE::RTE 2	7669
NotFur1_GapFilledScaffold_1205_89078_LINE::RTE 9	7634
NotFur1_GapFilledScaffold_1205_89078_LINE::RTE 12	8322
NotFur1_GapFilledScaffold_1205_89078_LINE::RTE 11	6320
NotFur1_GapFilledScaffold_1205_89078_LINE::RTE 1	2986
NotFur1_GapFilledScaffold_1205_89078_LINE::RTE 28	96
NotFur1_GapFilledScaffold_1205_89078_LINE::RTE 29	93
NotFur1_GapFilledScaffold_12132_4412_LINE::R2 22	85
NotFur1_GapFilledScaffold_12132_4412_LINE::R2 24	73
NotFur1_GapFilledScaffold_12132_4412_LINE::R2 16	175
NotFur1_GapFilledScaffold_12132_4412_LINE::R2 14	58
NotFur1_GapFilledScaffold_12132_4412_LINE::R2 13	415
NotFur1_GapFilledScaffold_12132_4412_LINE::R2 11	109
NotFur1_GapFilledScaffold_12132_4412_LINE::R2 10	653
NotFur1_GapFilledScaffold_12132_4412_LINE::R2 8	237
NotFur1_GapFilledScaffold_12132_4412_LINE::R2 6	88
NotFur1_GapFilledScaffold_12132_4412_LINE::R2 5	105
NotFur1_GapFilledScaffold_12132_4412_LINE::R2 18	236
NotFur1_GapFilledScaffold_12132_4412_LINE::R2 7	102
NotFur1_GapFilledScaffold_12132_4412_LINE::R2 15	121
NotFur1_GapFilledScaffold_12132_4412_LINE::R2 20	91
NotFur1_GapFilledScaffold_12132_4412_LINE::R2 12	220
NotFur1_GapFilledScaffold_12132_4412_LINE::R2 1	30
NotFur1_GapFilledScaffold_12132_4412_LINE::R2 9	78
NotFur1_GapFilledScaffold_12132_4412_LINE::R2 26	76
NotFur1_GapFilledScaffold_12132_4412_LINE::R2 27	22
NotFur1_GapFilledScaffold_12132_4412_LINE::R2 25	49
NotFur1_GapFilledScaffold_12132_4412_LINE::R2 23	113
NotFur1_GapFilledScaffold_12132_4412_LINE::R2 19	135
NotFur1_GapFilledScaffold_12132_4412_LINE::R2 3	90
NotFur1_GapFilledScaffold_12132_4412_LINE::R2 21	96
NotFur1_GapFilledScaffold_12132_4412_LINE::R2 17	172
NotFur1_GapFilledScaffold_12132_4412_LINE::R2 2	54
NotFur1_GapFilledScaffold_12132_4412_LINE::R2 4	105
NotFur1_GapFilledScaffold_12132_4412_LINE::R2 28	8
NotFur1_GapFilledScaffold_12235_2228_LINE::L1 10	103777
NotFur1_GapFilledScaffold_12235_2228_LINE::L1 12	10778
NotFur1_GapFilledScaffold_12235_2228_LINE::L1 8	6381
NotFur1_GapFilledScaffold_12235_2228_LINE::L1 14	10801
NotFur1_GapFilledScaffold_12235_2228_LINE::L1 15	10943
NotFur1_GapFilledScaffold_12235_2228_LINE::L1 11	19744
NotFur1_GapFilledScaffold_12235_2228_LINE::L1 6	10615
NotFur1_GapFilledScaffold_12235_2228_LINE::L1 9	5723
NotFur1_GapFilledScaffold_12235_2228_LINE::L1 13	5500
NotFur1_GapFilledScaffold_12235_2228_LINE::L1 17	3456
NotFur1_GapFilledScaffold_12235_2228_LINE::L1 19	3100
NotFur1_GapFilledScaffold_12235_2228_LINE::L1 20	3580
NotFur1_GapFilledScaffold_12235_2228_LINE::L1 22	4341
NotFur1_GapFilledScaffold_12235_2228_LINE::L1 4	6623
NotFur1_GapFilledScaffold_12235_2228_LINE::L1 3	2662
NotFur1_GapFilledScaffold_12235_2228_LINE::L1 16	5132
NotFur1_GapFilledScaffold_12235_2228_LINE::L1 2	10502
NotFur1_GapFilledScaffold_12235_2228_LINE::L1 27	253
NotFur1_GapFilledScaffold_12235_2228_LINE::L1 7	9801
NotFur1_GapFilledScaffold_12235_2228_LINE::L1 25	1543
NotFur1_GapFilledScaffold_12235_2228_LINE::L1 1	7013
NotFur1_GapFilledScaffold_12235_2228_LINE::L1 5	6991
NotFur1_GapFilledScaffold_12235_2228_LINE::L1 24	2847
NotFur1_GapFilledScaffold_12235_2228_LINE::L1 18	2817
NotFur1_GapFilledScaffold_12235_2228_LINE::L1 23	3419
NotFur1_GapFilledScaffold_12235_2228_LINE::L1 21	3857
NotFur1_GapFilledScaffold_12235_2228_LINE::L1 26	630
NotFur1_GapFilledScaffold_12235_2228_LINE::L1 28	35
NotFur1_GapFilledScaffold_12235_2228_LINE::L1 29	1
NotFur1_GapFilledScaffold_1223_40844_LINE::L2 23	3201
NotFur1_GapFilledScaffold_1223_40844_LINE::L2 18	9864
NotFur1_GapFilledScaffold_1223_40844_LINE::L2 20	6698
NotFur1_GapFilledScaffold_1223_40844_LINE::L2 17	5393
NotFur1_GapFilledScaffold_1223_40844_LINE::L2 10	10843
NotFur1_GapFilledScaffold_1223_40844_LINE::L2 4	1425
NotFur1_GapFilledScaffold_1223_40844_LINE::L2 15	2100
NotFur1_GapFilledScaffold_1223_40844_LINE::L2 24	2976
NotFur1_GapFilledScaffold_1223_40844_LINE::L2 19	14120
NotFur1_GapFilledScaffold_1223_40844_LINE::L2 7	770
NotFur1_GapFilledScaffold_1223_40844_LINE::L2 21	4028
NotFur1_GapFilledScaffold_1223_40844_LINE::L2 5	932
NotFur1_GapFilledScaffold_1223_40844_LINE::L2 22	4202
NotFur1_GapFilledScaffold_1223_40844_LINE::L2 28	745
NotFur1_GapFilledScaffold_1223_40844_LINE::L2 25	1071
NotFur1_GapFilledScaffold_1223_40844_LINE::L2 13	2122
NotFur1_GapFilledScaffold_1223_40844_LINE::L2 9	2148
NotFur1_GapFilledScaffold_1223_40844_LINE::L2 27	135
NotFur1_GapFilledScaffold_1223_40844_LINE::L2 16	2679
NotFur1_GapFilledScaffold_1223_40844_LINE::L2 26	600
NotFur1_GapFilledScaffold_1223_40844_LINE::L2 12	3188
NotFur1_GapFilledScaffold_1223_40844_LINE::L2 11	2390
NotFur1_GapFilledScaffold_1223_40844_LINE::L2 14	2461
NotFur1_GapFilledScaffold_1223_40844_LINE::L2 8	2149
NotFur1_GapFilledScaffold_1223_40844_LINE::L2 1	553
NotFur1_GapFilledScaffold_1223_40844_LINE::L2 2	1506
NotFur1_GapFilledScaffold_1223_40844_LINE::L2 6	1803
NotFur1_GapFilledScaffold_1223_40844_LINE::L2 3	603
NotFur1_GapFilledScaffold_12240_8564_LINE::RTE 6	7615
NotFur1_GapFilledScaffold_12240_8564_LINE::RTE 19	1876
NotFur1_GapFilledScaffold_12240_8564_LINE::RTE 16	9943
NotFur1_GapFilledScaffold_12240_8564_LINE::RTE 9	5884
NotFur1_GapFilledScaffold_12240_8564_LINE::RTE 3	3427
NotFur1_GapFilledScaffold_12240_8564_LINE::RTE 10	74954
NotFur1_GapFilledScaffold_12240_8564_LINE::RTE 4	841
NotFur1_GapFilledScaffold_12240_8564_LINE::RTE 12	11582
NotFur1_GapFilledScaffold_12240_8564_LINE::RTE 11	15616
NotFur1_GapFilledScaffold_12240_8564_LINE::RTE 2	8344
NotFur1_GapFilledScaffold_12240_8564_LINE::RTE 1	8008
NotFur1_GapFilledScaffold_12240_8564_LINE::RTE 13	1755
NotFur1_GapFilledScaffold_12240_8564_LINE::RTE 5	807
NotFur1_GapFilledScaffold_12240_8564_LINE::RTE 14	2331
NotFur1_GapFilledScaffold_12240_8564_LINE::RTE 8	16435
NotFur1_GapFilledScaffold_12240_8564_LINE::RTE 7	3260
NotFur1_GapFilledScaffold_12240_8564_LINE::RTE 15	4590
NotFur1_GapFilledScaffold_12240_8564_LINE::RTE 17	3529
NotFur1_GapFilledScaffold_12240_8564_LINE::RTE 18	21771
NotFur1_GapFilledScaffold_12240_8564_LINE::RTE 20	1128
NotFur1_GapFilledScaffold_12240_8564_LINE::RTE 22	890
NotFur1_GapFilledScaffold_12240_8564_LINE::RTE 25	395
NotFur1_GapFilledScaffold_12240_8564_LINE::RTE 23	538
NotFur1_GapFilledScaffold_12240_8564_LINE::RTE 21	1226
NotFur1_GapFilledScaffold_12240_8564_LINE::RTE 24	1490
NotFur1_GapFilledScaffold_12240_8564_LINE::RTE 26	445
NotFur1_GapFilledScaffold_12240_8564_LINE::RTE 27	283
NotFur1_GapFilledScaffold_12240_8564_LINE::RTE 28	4
NotFur1_GapFilledScaffold_12240_8564_LINE::RTE 29	1
NotFur1_GapFilledScaffold_1225_115118_LINE::L2 27	234
NotFur1_GapFilledScaffold_1225_115118_LINE::L2 18	2034
NotFur1_GapFilledScaffold_1225_115118_LINE::L2 7	4734
NotFur1_GapFilledScaffold_1225_115118_LINE::L2 20	4724
NotFur1_GapFilledScaffold_1225_115118_LINE::L2 19	2080
NotFur1_GapFilledScaffold_1225_115118_LINE::L2 16	1189
NotFur1_GapFilledScaffold_1225_115118_LINE::L2 14	1385
NotFur1_GapFilledScaffold_1225_115118_LINE::L2 2	257
NotFur1_GapFilledScaffold_1225_115118_LINE::L2 10	15360
NotFur1_GapFilledScaffold_1225_115118_LINE::L2 23	2537
NotFur1_GapFilledScaffold_1225_115118_LINE::L2 24	1287
NotFur1_GapFilledScaffold_1225_115118_LINE::L2 8	6563
NotFur1_GapFilledScaffold_1225_115118_LINE::L2 9	7916
NotFur1_GapFilledScaffold_1225_115118_LINE::L2 22	3947
NotFur1_GapFilledScaffold_1225_115118_LINE::L2 11	2530
NotFur1_GapFilledScaffold_1225_115118_LINE::L2 21	1586
NotFur1_GapFilledScaffold_1225_115118_LINE::L2 3	970
NotFur1_GapFilledScaffold_1225_115118_LINE::L2 4	360
NotFur1_GapFilledScaffold_1225_115118_LINE::L2 26	325
NotFur1_GapFilledScaffold_1225_115118_LINE::L2 13	3727
NotFur1_GapFilledScaffold_1225_115118_LINE::L2 6	3063
NotFur1_GapFilledScaffold_1225_115118_LINE::L2 5	1481
NotFur1_GapFilledScaffold_1225_115118_LINE::L2 17	1459
NotFur1_GapFilledScaffold_1225_115118_LINE::L2 12	2431
NotFur1_GapFilledScaffold_1225_115118_LINE::L2 15	2299
NotFur1_GapFilledScaffold_1225_115118_LINE::L2 25	876
NotFur1_GapFilledScaffold_1225_115118_LINE::L2 1	439
NotFur1_GapFilledScaffold_1225_115118_LINE::L2 29	2
NotFur1_GapFilledScaffold_1225_115118_LINE::L2 28	15
NotFur1_GapFilledScaffold_12297_5333_LINE::RTE 12	1428
NotFur1_GapFilledScaffold_12297_5333_LINE::RTE 20	2588
NotFur1_GapFilledScaffold_12297_5333_LINE::RTE 25	2293
NotFur1_GapFilledScaffold_12297_5333_LINE::RTE 27	754
NotFur1_GapFilledScaffold_12297_5333_LINE::RTE 24	4042
NotFur1_GapFilledScaffold_12297_5333_LINE::RTE 26	618
NotFur1_GapFilledScaffold_12297_5333_LINE::RTE 23	7920
NotFur1_GapFilledScaffold_12297_5333_LINE::RTE 28	646
NotFur1_GapFilledScaffold_12297_5333_LINE::RTE 22	5050
NotFur1_GapFilledScaffold_12297_5333_LINE::RTE 21	2846
NotFur1_GapFilledScaffold_12297_5333_LINE::RTE 19	1415
NotFur1_GapFilledScaffold_12297_5333_LINE::RTE 18	1896
NotFur1_GapFilledScaffold_12297_5333_LINE::RTE 17	5120
NotFur1_GapFilledScaffold_12297_5333_LINE::RTE 16	2581
NotFur1_GapFilledScaffold_12297_5333_LINE::RTE 13	4586
NotFur1_GapFilledScaffold_12297_5333_LINE::RTE 15	3363
NotFur1_GapFilledScaffold_12297_5333_LINE::RTE 11	2697
NotFur1_GapFilledScaffold_12297_5333_LINE::RTE 10	41308
NotFur1_GapFilledScaffold_12297_5333_LINE::RTE 8	1095
NotFur1_GapFilledScaffold_12297_5333_LINE::RTE 14	3523
NotFur1_GapFilledScaffold_12297_5333_LINE::RTE 1	328
NotFur1_GapFilledScaffold_12297_5333_LINE::RTE 2	649
NotFur1_GapFilledScaffold_12297_5333_LINE::RTE 7	1324
NotFur1_GapFilledScaffold_12297_5333_LINE::RTE 4	288
NotFur1_GapFilledScaffold_12297_5333_LINE::RTE 9	1215
NotFur1_GapFilledScaffold_12297_5333_LINE::RTE 5	1155
NotFur1_GapFilledScaffold_12297_5333_LINE::RTE 3	344
NotFur1_GapFilledScaffold_12297_5333_LINE::RTE 6	1519
NotFur1_GapFilledScaffold_12297_5333_LINE::RTE 29	71
NotFur1_GapFilledScaffold_12297_5333_LINE::RTE 30	14
NotFur1_GapFilledScaffold_12298_2210_LINE::L2 23	2000
NotFur1_GapFilledScaffold_12298_2210_LINE::L2 14	4783
NotFur1_GapFilledScaffold_12298_2210_LINE::L2 13	5347
NotFur1_GapFilledScaffold_12298_2210_LINE::L2 12	4927
NotFur1_GapFilledScaffold_12298_2210_LINE::L2 6	1641
NotFur1_GapFilledScaffold_12298_2210_LINE::L2 4	1451
NotFur1_GapFilledScaffold_12298_2210_LINE::L2 17	5208
NotFur1_GapFilledScaffold_12298_2210_LINE::L2 16	5654
NotFur1_GapFilledScaffold_12298_2210_LINE::L2 15	4829
NotFur1_GapFilledScaffold_12298_2210_LINE::L2 9	2339
NotFur1_GapFilledScaffold_12298_2210_LINE::L2 7	2437
NotFur1_GapFilledScaffold_12298_2210_LINE::L2 26	266
NotFur1_GapFilledScaffold_12298_2210_LINE::L2 21	1923
NotFur1_GapFilledScaffold_12298_2210_LINE::L2 1	734
NotFur1_GapFilledScaffold_12298_2210_LINE::L2 25	964
NotFur1_GapFilledScaffold_12298_2210_LINE::L2 18	5327
NotFur1_GapFilledScaffold_12298_2210_LINE::L2 24	1392
NotFur1_GapFilledScaffold_12298_2210_LINE::L2 11	6398
NotFur1_GapFilledScaffold_12298_2210_LINE::L2 10	18256
NotFur1_GapFilledScaffold_12298_2210_LINE::L2 5	1790
NotFur1_GapFilledScaffold_12298_2210_LINE::L2 20	3685
NotFur1_GapFilledScaffold_12298_2210_LINE::L2 22	1539
NotFur1_GapFilledScaffold_12298_2210_LINE::L2 8	915
NotFur1_GapFilledScaffold_12298_2210_LINE::L2 19	4675
NotFur1_GapFilledScaffold_12298_2210_LINE::L2 3	738
NotFur1_GapFilledScaffold_12298_2210_LINE::L2 27	133
NotFur1_GapFilledScaffold_12298_2210_LINE::L2 28	57
NotFur1_GapFilledScaffold_12298_2210_LINE::L2 2	973
NotFur1_GapFilledScaffold_12298_2210_LINE::L2 29	2
NotFur1_GapFilledScaffold_12333_8462_LINE::L1 11	6319
NotFur1_GapFilledScaffold_12333_8462_LINE::L1 25	951
NotFur1_GapFilledScaffold_12333_8462_LINE::L1 14	11962
NotFur1_GapFilledScaffold_12333_8462_LINE::L1 13	10763
NotFur1_GapFilledScaffold_12333_8462_LINE::L1 12	6970
NotFur1_GapFilledScaffold_12333_8462_LINE::L1 10	16579
NotFur1_GapFilledScaffold_12333_8462_LINE::L1 9	1116
NotFur1_GapFilledScaffold_12333_8462_LINE::L1 8	3202
NotFur1_GapFilledScaffold_12333_8462_LINE::L1 6	1631
NotFur1_GapFilledScaffold_12333_8462_LINE::L1 3	2814
NotFur1_GapFilledScaffold_12333_8462_LINE::L1 1	456
NotFur1_GapFilledScaffold_12333_8462_LINE::L1 15	9534
NotFur1_GapFilledScaffold_12333_8462_LINE::L1 7	2532
NotFur1_GapFilledScaffold_12333_8462_LINE::L1 4	1689
NotFur1_GapFilledScaffold_12333_8462_LINE::L1 2	956
NotFur1_GapFilledScaffold_12333_8462_LINE::L1 16	14254
NotFur1_GapFilledScaffold_12333_8462_LINE::L1 5	3517
NotFur1_GapFilledScaffold_12333_8462_LINE::L1 24	2936
NotFur1_GapFilledScaffold_12333_8462_LINE::L1 17	5359
NotFur1_GapFilledScaffold_12333_8462_LINE::L1 18	6657
NotFur1_GapFilledScaffold_12333_8462_LINE::L1 19	1718
NotFur1_GapFilledScaffold_12333_8462_LINE::L1 20	2069
NotFur1_GapFilledScaffold_12333_8462_LINE::L1 22	1133
NotFur1_GapFilledScaffold_12333_8462_LINE::L1 21	489
NotFur1_GapFilledScaffold_12333_8462_LINE::L1 23	520
NotFur1_GapFilledScaffold_12333_8462_LINE::L1 26	325
NotFur1_GapFilledScaffold_12333_8462_LINE::L1 29	15
NotFur1_GapFilledScaffold_12333_8462_LINE::L1 28	37
NotFur1_GapFilledScaffold_12333_8462_LINE::L1 27	159
NotFur1_GapFilledScaffold_12333_8462_LINE::L1 30	1
NotFur1_GapFilledScaffold_1236_369023_LINE::Rex 12	840
NotFur1_GapFilledScaffold_1236_369023_LINE::Rex 11	592
NotFur1_GapFilledScaffold_1236_369023_LINE::Rex 17	379
NotFur1_GapFilledScaffold_1236_369023_LINE::Rex 15	298
NotFur1_GapFilledScaffold_1236_369023_LINE::Rex 18	393
NotFur1_GapFilledScaffold_1236_369023_LINE::Rex 21	615
NotFur1_GapFilledScaffold_1236_369023_LINE::Rex 1	881
NotFur1_GapFilledScaffold_1236_369023_LINE::Rex 6	1276
NotFur1_GapFilledScaffold_1236_369023_LINE::Rex 4	420
NotFur1_GapFilledScaffold_1236_369023_LINE::Rex 7	1102
NotFur1_GapFilledScaffold_1236_369023_LINE::Rex 10	7759
NotFur1_GapFilledScaffold_1236_369023_LINE::Rex 3	1187
NotFur1_GapFilledScaffold_1236_369023_LINE::Rex 9	447
NotFur1_GapFilledScaffold_1236_369023_LINE::Rex 16	654
NotFur1_GapFilledScaffold_1236_369023_LINE::Rex 20	1097
NotFur1_GapFilledScaffold_1236_369023_LINE::Rex 23	51581
NotFur1_GapFilledScaffold_1236_369023_LINE::Rex 8	904
NotFur1_GapFilledScaffold_1236_369023_LINE::Rex 14	721
NotFur1_GapFilledScaffold_1236_369023_LINE::Rex 19	543
NotFur1_GapFilledScaffold_1236_369023_LINE::Rex 13	375
NotFur1_GapFilledScaffold_1236_369023_LINE::Rex 5	674
NotFur1_GapFilledScaffold_1236_369023_LINE::Rex 2	1102
NotFur1_GapFilledScaffold_1236_369023_LINE::Rex 25	1242
NotFur1_GapFilledScaffold_1236_369023_LINE::Rex 22	416
NotFur1_GapFilledScaffold_1236_369023_LINE::Rex 26	214
NotFur1_GapFilledScaffold_1236_369023_LINE::Rex 24	3928
NotFur1_GapFilledScaffold_1236_369023_LINE::Rex 27	125
NotFur1_GapFilledScaffold_1236_369023_LINE::Rex 28	11
NotFur1_GapFilledScaffold_1236_369023_LINE::Rex 29	1
NotFur1_GapFilledScaffold_1236_4358_LINE::Rex 6	960
NotFur1_GapFilledScaffold_1236_4358_LINE::Rex 17	1713
NotFur1_GapFilledScaffold_1236_4358_LINE::Rex 15	697
NotFur1_GapFilledScaffold_1236_4358_LINE::Rex 14	866
NotFur1_GapFilledScaffold_1236_4358_LINE::Rex 13	1753
NotFur1_GapFilledScaffold_1236_4358_LINE::Rex 12	1201
NotFur1_GapFilledScaffold_1236_4358_LINE::Rex 10	16715
NotFur1_GapFilledScaffold_1236_4358_LINE::Rex 9	691
NotFur1_GapFilledScaffold_1236_4358_LINE::Rex 5	899
NotFur1_GapFilledScaffold_1236_4358_LINE::Rex 3	1601
NotFur1_GapFilledScaffold_1236_4358_LINE::Rex 2	1089
NotFur1_GapFilledScaffold_1236_4358_LINE::Rex 4	711
NotFur1_GapFilledScaffold_1236_4358_LINE::Rex 1	704
NotFur1_GapFilledScaffold_1236_4358_LINE::Rex 7	813
NotFur1_GapFilledScaffold_1236_4358_LINE::Rex 8	716
NotFur1_GapFilledScaffold_1236_4358_LINE::Rex 11	2333
NotFur1_GapFilledScaffold_1236_4358_LINE::Rex 21	954
NotFur1_GapFilledScaffold_1236_4358_LINE::Rex 20	859
NotFur1_GapFilledScaffold_1236_4358_LINE::Rex 19	515
NotFur1_GapFilledScaffold_1236_4358_LINE::Rex 18	1208
NotFur1_GapFilledScaffold_1236_4358_LINE::Rex 16	1606
NotFur1_GapFilledScaffold_1236_4358_LINE::Rex 23	850
NotFur1_GapFilledScaffold_1236_4358_LINE::Rex 22	1630
NotFur1_GapFilledScaffold_1236_4358_LINE::Rex 24	832
NotFur1_GapFilledScaffold_1236_4358_LINE::Rex 26	227
NotFur1_GapFilledScaffold_1236_4358_LINE::Rex 25	494
NotFur1_GapFilledScaffold_1236_4358_LINE::Rex 27	126
NotFur1_GapFilledScaffold_1236_4358_LINE::Rex 28	27
NotFur1_GapFilledScaffold_1236_4358_LINE::Rex 29	1
NotFur1_GapFilledScaffold_1237_171737_LINE::L2 17	2580
NotFur1_GapFilledScaffold_1237_171737_LINE::L2 14	2678
NotFur1_GapFilledScaffold_1237_171737_LINE::L2 6	3110
NotFur1_GapFilledScaffold_1237_171737_LINE::L2 16	4563
NotFur1_GapFilledScaffold_1237_171737_LINE::L2 13	2445
NotFur1_GapFilledScaffold_1237_171737_LINE::L2 5	2595
NotFur1_GapFilledScaffold_1237_171737_LINE::L2 7	2368
NotFur1_GapFilledScaffold_1237_171737_LINE::L2 11	4207
NotFur1_GapFilledScaffold_1237_171737_LINE::L2 18	3066
NotFur1_GapFilledScaffold_1237_171737_LINE::L2 24	1365
NotFur1_GapFilledScaffold_1237_171737_LINE::L2 22	1803
NotFur1_GapFilledScaffold_1237_171737_LINE::L2 19	4084
NotFur1_GapFilledScaffold_1237_171737_LINE::L2 12	3250
NotFur1_GapFilledScaffold_1237_171737_LINE::L2 8	2808
NotFur1_GapFilledScaffold_1237_171737_LINE::L2 10	23802
NotFur1_GapFilledScaffold_1237_171737_LINE::L2 20	2366
NotFur1_GapFilledScaffold_1237_171737_LINE::L2 15	3675
NotFur1_GapFilledScaffold_1237_171737_LINE::L2 9	5796
NotFur1_GapFilledScaffold_1237_171737_LINE::L2 4	1510
NotFur1_GapFilledScaffold_1237_171737_LINE::L2 3	1180
NotFur1_GapFilledScaffold_1237_171737_LINE::L2 2	1271
NotFur1_GapFilledScaffold_1237_171737_LINE::L2 21	1046
NotFur1_GapFilledScaffold_1237_171737_LINE::L2 23	1744
NotFur1_GapFilledScaffold_1237_171737_LINE::L2 25	1602
NotFur1_GapFilledScaffold_1237_171737_LINE::L2 26	549
NotFur1_GapFilledScaffold_1237_171737_LINE::L2 28	55
NotFur1_GapFilledScaffold_1237_171737_LINE::L2 1	864
NotFur1_GapFilledScaffold_1237_171737_LINE::L2 27	237
NotFur1_GapFilledScaffold_1237_171737_LINE::L2 29	20
NotFur1_GapFilledScaffold_12451_2462_LINE::L1 12	550
NotFur1_GapFilledScaffold_12451_2462_LINE::L1 10	11752
NotFur1_GapFilledScaffold_12451_2462_LINE::L1 24	114
NotFur1_GapFilledScaffold_12451_2462_LINE::L1 11	362
NotFur1_GapFilledScaffold_12451_2462_LINE::L1 13	537
NotFur1_GapFilledScaffold_12451_2462_LINE::L1 14	892
NotFur1_GapFilledScaffold_12451_2462_LINE::L1 25	502
NotFur1_GapFilledScaffold_12451_2462_LINE::L1 6	84
NotFur1_GapFilledScaffold_12451_2462_LINE::L1 22	63
NotFur1_GapFilledScaffold_12451_2462_LINE::L1 23	216
NotFur1_GapFilledScaffold_12451_2462_LINE::L1 15	2464
NotFur1_GapFilledScaffold_12451_2462_LINE::L1 8	3253
NotFur1_GapFilledScaffold_12451_2462_LINE::L1 7	111
NotFur1_GapFilledScaffold_12451_2462_LINE::L1 27	10
NotFur1_GapFilledScaffold_12451_2462_LINE::L1 21	230
NotFur1_GapFilledScaffold_12451_2462_LINE::L1 16	1673
NotFur1_GapFilledScaffold_12451_2462_LINE::L1 19	2281
NotFur1_GapFilledScaffold_12451_2462_LINE::L1 17	1183
NotFur1_GapFilledScaffold_12451_2462_LINE::L1 18	2692
NotFur1_GapFilledScaffold_12451_2462_LINE::L1 9	132
NotFur1_GapFilledScaffold_12451_2462_LINE::L1 5	112
NotFur1_GapFilledScaffold_12451_2462_LINE::L1 2	74
NotFur1_GapFilledScaffold_12451_2462_LINE::L1 4	219
NotFur1_GapFilledScaffold_12451_2462_LINE::L1 3	637
NotFur1_GapFilledScaffold_12451_2462_LINE::L1 26	151
NotFur1_GapFilledScaffold_12451_2462_LINE::L1 20	715
NotFur1_GapFilledScaffold_12451_2462_LINE::L1 1	44
NotFur1_GapFilledScaffold_1250_14711_LINE::RTE 25	1056
NotFur1_GapFilledScaffold_1250_14711_LINE::RTE 23	1034
NotFur1_GapFilledScaffold_1250_14711_LINE::RTE 20	1259
NotFur1_GapFilledScaffold_1250_14711_LINE::RTE 15	2514
NotFur1_GapFilledScaffold_1250_14711_LINE::RTE 26	236
NotFur1_GapFilledScaffold_1250_14711_LINE::RTE 24	1259
NotFur1_GapFilledScaffold_1250_14711_LINE::RTE 22	1523
NotFur1_GapFilledScaffold_1250_14711_LINE::RTE 28	9
NotFur1_GapFilledScaffold_1250_14711_LINE::RTE 27	80
NotFur1_GapFilledScaffold_1250_14711_LINE::RTE 21	1036
NotFur1_GapFilledScaffold_1250_14711_LINE::RTE 16	1331
NotFur1_GapFilledScaffold_1250_14711_LINE::RTE 18	1785
NotFur1_GapFilledScaffold_1250_14711_LINE::RTE 19	931
NotFur1_GapFilledScaffold_1250_14711_LINE::RTE 17	1291
NotFur1_GapFilledScaffold_1250_14711_LINE::RTE 14	2825
NotFur1_GapFilledScaffold_1250_14711_LINE::RTE 13	2402
NotFur1_GapFilledScaffold_1250_14711_LINE::RTE 10	9412
NotFur1_GapFilledScaffold_1250_14711_LINE::RTE 12	2172
NotFur1_GapFilledScaffold_1250_14711_LINE::RTE 8	1956
NotFur1_GapFilledScaffold_1250_14711_LINE::RTE 11	2696
NotFur1_GapFilledScaffold_1250_14711_LINE::RTE 7	1648
NotFur1_GapFilledScaffold_1250_14711_LINE::RTE 9	1595
NotFur1_GapFilledScaffold_1250_14711_LINE::RTE 5	3857
NotFur1_GapFilledScaffold_1250_14711_LINE::RTE 1	967
NotFur1_GapFilledScaffold_1250_14711_LINE::RTE 2	1178
NotFur1_GapFilledScaffold_1250_14711_LINE::RTE 4	1089
NotFur1_GapFilledScaffold_1250_14711_LINE::RTE 6	1411
NotFur1_GapFilledScaffold_1250_14711_LINE::RTE 3	1342
NotFur1_GapFilledScaffold_1252_6506_LINE::L2 18	745
NotFur1_GapFilledScaffold_1252_6506_LINE::L2 1	331
NotFur1_GapFilledScaffold_1252_6506_LINE::L2 7	1675
NotFur1_GapFilledScaffold_1252_6506_LINE::L2 20	1929
NotFur1_GapFilledScaffold_1252_6506_LINE::L2 21	2160
NotFur1_GapFilledScaffold_1252_6506_LINE::L2 25	904
NotFur1_GapFilledScaffold_1252_6506_LINE::L2 24	1244
NotFur1_GapFilledScaffold_1252_6506_LINE::L2 22	1272
NotFur1_GapFilledScaffold_1252_6506_LINE::L2 23	875
NotFur1_GapFilledScaffold_1252_6506_LINE::L2 26	555
NotFur1_GapFilledScaffold_1252_6506_LINE::L2 17	1393
NotFur1_GapFilledScaffold_1252_6506_LINE::L2 16	1897
NotFur1_GapFilledScaffold_1252_6506_LINE::L2 15	2003
NotFur1_GapFilledScaffold_1252_6506_LINE::L2 14	3529
NotFur1_GapFilledScaffold_1252_6506_LINE::L2 13	1723
NotFur1_GapFilledScaffold_1252_6506_LINE::L2 12	1780
NotFur1_GapFilledScaffold_1252_6506_LINE::L2 11	1544
NotFur1_GapFilledScaffold_1252_6506_LINE::L2 10	7120
NotFur1_GapFilledScaffold_1252_6506_LINE::L2 9	885
NotFur1_GapFilledScaffold_1252_6506_LINE::L2 5	832
NotFur1_GapFilledScaffold_1252_6506_LINE::L2 19	809
NotFur1_GapFilledScaffold_1252_6506_LINE::L2 2	459
NotFur1_GapFilledScaffold_1252_6506_LINE::L2 6	779
NotFur1_GapFilledScaffold_1252_6506_LINE::L2 8	1022
NotFur1_GapFilledScaffold_1252_6506_LINE::L2 27	383
NotFur1_GapFilledScaffold_1252_6506_LINE::L2 3	461
NotFur1_GapFilledScaffold_1252_6506_LINE::L2 4	742
NotFur1_GapFilledScaffold_1252_6506_LINE::L2 28	259
NotFur1_GapFilledScaffold_1252_6506_LINE::L2 29	6
NotFur1_GapFilledScaffold_1258_20387_LINE::CR1 12	8676
NotFur1_GapFilledScaffold_1258_20387_LINE::CR1 10	31970
NotFur1_GapFilledScaffold_1258_20387_LINE::CR1 9	4385
NotFur1_GapFilledScaffold_1258_20387_LINE::CR1 7	6046
NotFur1_GapFilledScaffold_1258_20387_LINE::CR1 2	5038
NotFur1_GapFilledScaffold_1258_20387_LINE::CR1 16	14309
NotFur1_GapFilledScaffold_1258_20387_LINE::CR1 14	11915
NotFur1_GapFilledScaffold_1258_20387_LINE::CR1 13	11332
NotFur1_GapFilledScaffold_1258_20387_LINE::CR1 11	7738
NotFur1_GapFilledScaffold_1258_20387_LINE::CR1 6	5769
NotFur1_GapFilledScaffold_1258_20387_LINE::CR1 4	5245
NotFur1_GapFilledScaffold_1258_20387_LINE::CR1 3	6770
NotFur1_GapFilledScaffold_1258_20387_LINE::CR1 20	3605
NotFur1_GapFilledScaffold_1258_20387_LINE::CR1 19	3167
NotFur1_GapFilledScaffold_1258_20387_LINE::CR1 8	9106
NotFur1_GapFilledScaffold_1258_20387_LINE::CR1 18	12093
NotFur1_GapFilledScaffold_1258_20387_LINE::CR1 17	5313
NotFur1_GapFilledScaffold_1258_20387_LINE::CR1 1	3925
NotFur1_GapFilledScaffold_1258_20387_LINE::CR1 25	1350
NotFur1_GapFilledScaffold_1258_20387_LINE::CR1 24	3615
NotFur1_GapFilledScaffold_1258_20387_LINE::CR1 23	1518
NotFur1_GapFilledScaffold_1258_20387_LINE::CR1 27	324
NotFur1_GapFilledScaffold_1258_20387_LINE::CR1 26	797
NotFur1_GapFilledScaffold_1258_20387_LINE::CR1 21	1365
NotFur1_GapFilledScaffold_1258_20387_LINE::CR1 22	1681
NotFur1_GapFilledScaffold_1258_20387_LINE::CR1 15	9693
NotFur1_GapFilledScaffold_1258_20387_LINE::CR1 5	6826
NotFur1_GapFilledScaffold_1258_20387_LINE::CR1 28	186
NotFur1_GapFilledScaffold_1258_20387_LINE::CR1 29	8
NotFur1_GapFilledScaffold_1258_20387_LINE::CR1 30	7
NotFur1_GapFilledScaffold_1264_139061_LINE::RTE 8	1478
NotFur1_GapFilledScaffold_1264_139061_LINE::RTE 10	30065
NotFur1_GapFilledScaffold_1264_139061_LINE::RTE 7	1310
NotFur1_GapFilledScaffold_1264_139061_LINE::RTE 9	1376
NotFur1_GapFilledScaffold_1264_139061_LINE::RTE 5	1732
NotFur1_GapFilledScaffold_1264_139061_LINE::RTE 11	2583
NotFur1_GapFilledScaffold_1264_139061_LINE::RTE 12	2979
NotFur1_GapFilledScaffold_1264_139061_LINE::RTE 4	1177
NotFur1_GapFilledScaffold_1264_139061_LINE::RTE 6	1336
NotFur1_GapFilledScaffold_1264_139061_LINE::RTE 13	3618
NotFur1_GapFilledScaffold_1264_139061_LINE::RTE 14	1261
NotFur1_GapFilledScaffold_1264_139061_LINE::RTE 2	5234
NotFur1_GapFilledScaffold_1264_139061_LINE::RTE 21	2194
NotFur1_GapFilledScaffold_1264_139061_LINE::RTE 1	5696
NotFur1_GapFilledScaffold_1264_139061_LINE::RTE 24	939
NotFur1_GapFilledScaffold_1264_139061_LINE::RTE 23	1347
NotFur1_GapFilledScaffold_1264_139061_LINE::RTE 22	1558
NotFur1_GapFilledScaffold_1264_139061_LINE::RTE 20	1184
NotFur1_GapFilledScaffold_1264_139061_LINE::RTE 25	693
NotFur1_GapFilledScaffold_1264_139061_LINE::RTE 26	133
NotFur1_GapFilledScaffold_1264_139061_LINE::RTE 15	2331
NotFur1_GapFilledScaffold_1264_139061_LINE::RTE 16	1828
NotFur1_GapFilledScaffold_1264_139061_LINE::RTE 17	1658
NotFur1_GapFilledScaffold_1264_139061_LINE::RTE 19	940
NotFur1_GapFilledScaffold_1264_139061_LINE::RTE 18	2107
NotFur1_GapFilledScaffold_1264_139061_LINE::RTE 27	46
NotFur1_GapFilledScaffold_1264_139061_LINE::RTE 3	4236
NotFur1_GapFilledScaffold_1264_139061_LINE::RTE 28	13
NotFur1_GapFilledScaffold_1265_196118_LINE::L2 7	2986
NotFur1_GapFilledScaffold_1265_196118_LINE::L2 21	6458
NotFur1_GapFilledScaffold_1265_196118_LINE::L2 23	1026
NotFur1_GapFilledScaffold_1265_196118_LINE::L2 26	691
NotFur1_GapFilledScaffold_1265_196118_LINE::L2 24	4043
NotFur1_GapFilledScaffold_1265_196118_LINE::L2 18	1513
NotFur1_GapFilledScaffold_1265_196118_LINE::L2 16	1457
NotFur1_GapFilledScaffold_1265_196118_LINE::L2 15	2116
NotFur1_GapFilledScaffold_1265_196118_LINE::L2 14	1683
NotFur1_GapFilledScaffold_1265_196118_LINE::L2 20	2780
NotFur1_GapFilledScaffold_1265_196118_LINE::L2 25	1856
NotFur1_GapFilledScaffold_1265_196118_LINE::L2 22	764
NotFur1_GapFilledScaffold_1265_196118_LINE::L2 27	178
NotFur1_GapFilledScaffold_1265_196118_LINE::L2 13	3071
NotFur1_GapFilledScaffold_1265_196118_LINE::L2 19	1204
NotFur1_GapFilledScaffold_1265_196118_LINE::L2 12	3557
NotFur1_GapFilledScaffold_1265_196118_LINE::L2 10	234124
NotFur1_GapFilledScaffold_1265_196118_LINE::L2 8	3012
NotFur1_GapFilledScaffold_1265_196118_LINE::L2 17	2220
NotFur1_GapFilledScaffold_1265_196118_LINE::L2 5	2100
NotFur1_GapFilledScaffold_1265_196118_LINE::L2 11	5723
NotFur1_GapFilledScaffold_1265_196118_LINE::L2 9	2086
NotFur1_GapFilledScaffold_1265_196118_LINE::L2 6	1999
NotFur1_GapFilledScaffold_1265_196118_LINE::L2 4	1844
NotFur1_GapFilledScaffold_1265_196118_LINE::L2 3	3742
NotFur1_GapFilledScaffold_1265_196118_LINE::L2 2	1400
NotFur1_GapFilledScaffold_1265_196118_LINE::L2 1	1043
NotFur1_GapFilledScaffold_1265_196118_LINE::L2 28	52
NotFur1_GapFilledScaffold_1265_196118_LINE::L2 29	220
NotFur1_GapFilledScaffold_1265_202832_LINE::L2 14	1249
NotFur1_GapFilledScaffold_1265_202832_LINE::L2 8	2307
NotFur1_GapFilledScaffold_1265_202832_LINE::L2 26	420
NotFur1_GapFilledScaffold_1265_202832_LINE::L2 20	1177
NotFur1_GapFilledScaffold_1265_202832_LINE::L2 21	688
NotFur1_GapFilledScaffold_1265_202832_LINE::L2 25	1214
NotFur1_GapFilledScaffold_1265_202832_LINE::L2 17	927
NotFur1_GapFilledScaffold_1265_202832_LINE::L2 18	939
NotFur1_GapFilledScaffold_1265_202832_LINE::L2 24	3861
NotFur1_GapFilledScaffold_1265_202832_LINE::L2 10	135997
NotFur1_GapFilledScaffold_1265_202832_LINE::L2 11	25717
NotFur1_GapFilledScaffold_1265_202832_LINE::L2 19	417
NotFur1_GapFilledScaffold_1265_202832_LINE::L2 13	3034
NotFur1_GapFilledScaffold_1265_202832_LINE::L2 12	2960
NotFur1_GapFilledScaffold_1265_202832_LINE::L2 6	3478
NotFur1_GapFilledScaffold_1265_202832_LINE::L2 23	51448
NotFur1_GapFilledScaffold_1265_202832_LINE::L2 2	2864
NotFur1_GapFilledScaffold_1265_202832_LINE::L2 3	1356
NotFur1_GapFilledScaffold_1265_202832_LINE::L2 4	3135
NotFur1_GapFilledScaffold_1265_202832_LINE::L2 9	4969
NotFur1_GapFilledScaffold_1265_202832_LINE::L2 15	2526
NotFur1_GapFilledScaffold_1265_202832_LINE::L2 7	1452
NotFur1_GapFilledScaffold_1265_202832_LINE::L2 16	1359
NotFur1_GapFilledScaffold_1265_202832_LINE::L2 27	109
NotFur1_GapFilledScaffold_1265_202832_LINE::L2 28	40
NotFur1_GapFilledScaffold_1265_202832_LINE::L2 29	33
NotFur1_GapFilledScaffold_1265_202832_LINE::L2 1	2354
NotFur1_GapFilledScaffold_1265_202832_LINE::L2 22	366
NotFur1_GapFilledScaffold_1265_202832_LINE::L2 5	22457
NotFur1_GapFilledScaffold_12716_3137_LINE::RTE 19	265
NotFur1_GapFilledScaffold_12716_3137_LINE::RTE 24	828
NotFur1_GapFilledScaffold_12716_3137_LINE::RTE 25	630
NotFur1_GapFilledScaffold_12716_3137_LINE::RTE 10	129390
NotFur1_GapFilledScaffold_12716_3137_LINE::RTE 20	520
NotFur1_GapFilledScaffold_12716_3137_LINE::RTE 26	702
NotFur1_GapFilledScaffold_12716_3137_LINE::RTE 23	1597
NotFur1_GapFilledScaffold_12716_3137_LINE::RTE 22	5436
NotFur1_GapFilledScaffold_12716_3137_LINE::RTE 21	1890
NotFur1_GapFilledScaffold_12716_3137_LINE::RTE 1	258
NotFur1_GapFilledScaffold_12716_3137_LINE::RTE 27	460
NotFur1_GapFilledScaffold_12716_3137_LINE::RTE 11	16451
NotFur1_GapFilledScaffold_12716_3137_LINE::RTE 2	267
NotFur1_GapFilledScaffold_12716_3137_LINE::RTE 18	345
NotFur1_GapFilledScaffold_12716_3137_LINE::RTE 8	40286
NotFur1_GapFilledScaffold_12716_3137_LINE::RTE 7	1974
NotFur1_GapFilledScaffold_12716_3137_LINE::RTE 6	731
NotFur1_GapFilledScaffold_12716_3137_LINE::RTE 5	1467
NotFur1_GapFilledScaffold_12716_3137_LINE::RTE 9	2002
NotFur1_GapFilledScaffold_12716_3137_LINE::RTE 13	12470
NotFur1_GapFilledScaffold_12716_3137_LINE::RTE 4	1274
NotFur1_GapFilledScaffold_12716_3137_LINE::RTE 15	658
NotFur1_GapFilledScaffold_12716_3137_LINE::RTE 14	2028
NotFur1_GapFilledScaffold_12716_3137_LINE::RTE 16	783
NotFur1_GapFilledScaffold_12716_3137_LINE::RTE 12	9786
NotFur1_GapFilledScaffold_12716_3137_LINE::RTE 17	547
NotFur1_GapFilledScaffold_12716_3137_LINE::RTE 3	682
NotFur1_GapFilledScaffold_12716_3137_LINE::RTE 28	4
NotFur1_GapFilledScaffold_1271_133667_LINE::RTE 27	185
NotFur1_GapFilledScaffold_1271_133667_LINE::RTE 25	1049
NotFur1_GapFilledScaffold_1271_133667_LINE::RTE 24	18281
NotFur1_GapFilledScaffold_1271_133667_LINE::RTE 23	1076
NotFur1_GapFilledScaffold_1271_133667_LINE::RTE 20	1340
NotFur1_GapFilledScaffold_1271_133667_LINE::RTE 26	289
NotFur1_GapFilledScaffold_1271_133667_LINE::RTE 10	47593
NotFur1_GapFilledScaffold_1271_133667_LINE::RTE 16	663
NotFur1_GapFilledScaffold_1271_133667_LINE::RTE 13	484
NotFur1_GapFilledScaffold_1271_133667_LINE::RTE 12	786
NotFur1_GapFilledScaffold_1271_133667_LINE::RTE 11	1139
NotFur1_GapFilledScaffold_1271_133667_LINE::RTE 7	640
NotFur1_GapFilledScaffold_1271_133667_LINE::RTE 14	496
NotFur1_GapFilledScaffold_1271_133667_LINE::RTE 8	8910
NotFur1_GapFilledScaffold_1271_133667_LINE::RTE 15	1198
NotFur1_GapFilledScaffold_1271_133667_LINE::RTE 9	1000
NotFur1_GapFilledScaffold_1271_133667_LINE::RTE 4	671
NotFur1_GapFilledScaffold_1271_133667_LINE::RTE 28	15
NotFur1_GapFilledScaffold_1271_133667_LINE::RTE 22	1103
NotFur1_GapFilledScaffold_1271_133667_LINE::RTE 5	254
NotFur1_GapFilledScaffold_1271_133667_LINE::RTE 3	463
NotFur1_GapFilledScaffold_1271_133667_LINE::RTE 17	539
NotFur1_GapFilledScaffold_1271_133667_LINE::RTE 19	7266
NotFur1_GapFilledScaffold_1271_133667_LINE::RTE 21	897
NotFur1_GapFilledScaffold_1271_133667_LINE::RTE 2	596
NotFur1_GapFilledScaffold_1271_133667_LINE::RTE 18	2665
NotFur1_GapFilledScaffold_1271_133667_LINE::RTE 6	618
NotFur1_GapFilledScaffold_1271_133667_LINE::RTE 1	722
NotFur1_GapFilledScaffold_12731_5459_LINE::L2 10	8331
NotFur1_GapFilledScaffold_12731_5459_LINE::L2 16	3523
NotFur1_GapFilledScaffold_12731_5459_LINE::L2 4	600
NotFur1_GapFilledScaffold_12731_5459_LINE::L2 2	390
NotFur1_GapFilledScaffold_12731_5459_LINE::L2 8	669
NotFur1_GapFilledScaffold_12731_5459_LINE::L2 3	330
NotFur1_GapFilledScaffold_12731_5459_LINE::L2 19	391
NotFur1_GapFilledScaffold_12731_5459_LINE::L2 18	644
NotFur1_GapFilledScaffold_12731_5459_LINE::L2 17	1028
NotFur1_GapFilledScaffold_12731_5459_LINE::L2 14	308
NotFur1_GapFilledScaffold_12731_5459_LINE::L2 9	1148
NotFur1_GapFilledScaffold_12731_5459_LINE::L2 1	1946
NotFur1_GapFilledScaffold_12731_5459_LINE::L2 15	520
NotFur1_GapFilledScaffold_12731_5459_LINE::L2 11	465
NotFur1_GapFilledScaffold_12731_5459_LINE::L2 5	782
NotFur1_GapFilledScaffold_12731_5459_LINE::L2 12	647
NotFur1_GapFilledScaffold_12731_5459_LINE::L2 6	891
NotFur1_GapFilledScaffold_12731_5459_LINE::L2 13	490
NotFur1_GapFilledScaffold_12731_5459_LINE::L2 7	747
NotFur1_GapFilledScaffold_12731_5459_LINE::L2 20	318
NotFur1_GapFilledScaffold_12731_5459_LINE::L2 21	146
NotFur1_GapFilledScaffold_12731_5459_LINE::L2 22	185
NotFur1_GapFilledScaffold_12731_5459_LINE::L2 23	124
NotFur1_GapFilledScaffold_12731_5459_LINE::L2 24	190
NotFur1_GapFilledScaffold_12731_5459_LINE::L2 26	325
NotFur1_GapFilledScaffold_12731_5459_LINE::L2 25	238
NotFur1_GapFilledScaffold_12731_5459_LINE::L2 27	98
NotFur1_GapFilledScaffold_12731_5459_LINE::L2 28	4
NotFur1_GapFilledScaffold_1273_103757_LINE::L2 13	275
NotFur1_GapFilledScaffold_1273_103757_LINE::L2 16	1011
NotFur1_GapFilledScaffold_1273_103757_LINE::L2 27	142
NotFur1_GapFilledScaffold_1273_103757_LINE::L2 8	745
NotFur1_GapFilledScaffold_1273_103757_LINE::L2 11	394
NotFur1_GapFilledScaffold_1273_103757_LINE::L2 22	1085
NotFur1_GapFilledScaffold_1273_103757_LINE::L2 2	815
NotFur1_GapFilledScaffold_1273_103757_LINE::L2 5	313
NotFur1_GapFilledScaffold_1273_103757_LINE::L2 7	290
NotFur1_GapFilledScaffold_1273_103757_LINE::L2 19	421
NotFur1_GapFilledScaffold_1273_103757_LINE::L2 21	348
NotFur1_GapFilledScaffold_1273_103757_LINE::L2 17	504
NotFur1_GapFilledScaffold_1273_103757_LINE::L2 26	472
NotFur1_GapFilledScaffold_1273_103757_LINE::L2 23	632
NotFur1_GapFilledScaffold_1273_103757_LINE::L2 3	294
NotFur1_GapFilledScaffold_1273_103757_LINE::L2 1	693
NotFur1_GapFilledScaffold_1273_103757_LINE::L2 4	728
NotFur1_GapFilledScaffold_1273_103757_LINE::L2 15	517
NotFur1_GapFilledScaffold_1273_103757_LINE::L2 14	1038
NotFur1_GapFilledScaffold_1273_103757_LINE::L2 10	4347
NotFur1_GapFilledScaffold_1273_103757_LINE::L2 9	379
NotFur1_GapFilledScaffold_1273_103757_LINE::L2 24	1870
NotFur1_GapFilledScaffold_1273_103757_LINE::L2 20	1021
NotFur1_GapFilledScaffold_1273_103757_LINE::L2 18	1367
NotFur1_GapFilledScaffold_1273_103757_LINE::L2 25	1557
NotFur1_GapFilledScaffold_1273_103757_LINE::L2 6	633
NotFur1_GapFilledScaffold_1273_103757_LINE::L2 12	1085
NotFur1_GapFilledScaffold_1273_103757_LINE::L2 29	8
NotFur1_GapFilledScaffold_1273_103757_LINE::L2 30	1
NotFur1_GapFilledScaffold_1273_103757_LINE::L2 28	614
NotFur1_GapFilledScaffold_1279_42875_LINE::RTE 10	30349
NotFur1_GapFilledScaffold_1279_42875_LINE::RTE 11	5384
NotFur1_GapFilledScaffold_1279_42875_LINE::RTE 14	3018
NotFur1_GapFilledScaffold_1279_42875_LINE::RTE 13	3410
NotFur1_GapFilledScaffold_1279_42875_LINE::RTE 9	3101
NotFur1_GapFilledScaffold_1279_42875_LINE::RTE 12	10867
NotFur1_GapFilledScaffold_1279_42875_LINE::RTE 7	942
NotFur1_GapFilledScaffold_1279_42875_LINE::RTE 8	1679
NotFur1_GapFilledScaffold_1279_42875_LINE::RTE 6	932
NotFur1_GapFilledScaffold_1279_42875_LINE::RTE 15	4939
NotFur1_GapFilledScaffold_1279_42875_LINE::RTE 16	10173
NotFur1_GapFilledScaffold_1279_42875_LINE::RTE 17	2896
NotFur1_GapFilledScaffold_1279_42875_LINE::RTE 19	3451
NotFur1_GapFilledScaffold_1279_42875_LINE::RTE 18	1512
NotFur1_GapFilledScaffold_1279_42875_LINE::RTE 20	1570
NotFur1_GapFilledScaffold_1279_42875_LINE::RTE 22	1251
NotFur1_GapFilledScaffold_1279_42875_LINE::RTE 21	3234
NotFur1_GapFilledScaffold_1279_42875_LINE::RTE 25	634
NotFur1_GapFilledScaffold_1279_42875_LINE::RTE 24	1907
NotFur1_GapFilledScaffold_1279_42875_LINE::RTE 23	1587
NotFur1_GapFilledScaffold_1279_42875_LINE::RTE 26	260
NotFur1_GapFilledScaffold_1279_42875_LINE::RTE 27	320
NotFur1_GapFilledScaffold_1279_42875_LINE::RTE 2	1702
NotFur1_GapFilledScaffold_1279_42875_LINE::RTE 4	3682
NotFur1_GapFilledScaffold_1279_42875_LINE::RTE 5	2070
NotFur1_GapFilledScaffold_1279_42875_LINE::RTE 3	3724
NotFur1_GapFilledScaffold_1279_42875_LINE::RTE 1	859
NotFur1_GapFilledScaffold_1279_42875_LINE::RTE 29	90
NotFur1_GapFilledScaffold_1279_42875_LINE::RTE 28	81
NotFur1_GapFilledScaffold_127_128270_LINE::L2 20	881
NotFur1_GapFilledScaffold_127_128270_LINE::L2 21	305
NotFur1_GapFilledScaffold_127_128270_LINE::L2 9	2165
NotFur1_GapFilledScaffold_127_128270_LINE::L2 23	1055
NotFur1_GapFilledScaffold_127_128270_LINE::L2 11	1668
NotFur1_GapFilledScaffold_127_128270_LINE::L2 24	800
NotFur1_GapFilledScaffold_127_128270_LINE::L2 12	860
NotFur1_GapFilledScaffold_127_128270_LINE::L2 25	397
NotFur1_GapFilledScaffold_127_128270_LINE::L2 26	249
NotFur1_GapFilledScaffold_127_128270_LINE::L2 14	1175
NotFur1_GapFilledScaffold_127_128270_LINE::L2 27	207
NotFur1_GapFilledScaffold_127_128270_LINE::L2 15	1128
NotFur1_GapFilledScaffold_127_128270_LINE::L2 18	1846
NotFur1_GapFilledScaffold_127_128270_LINE::L2 17	1105
NotFur1_GapFilledScaffold_127_128270_LINE::L2 22	569
NotFur1_GapFilledScaffold_127_128270_LINE::L2 19	298
NotFur1_GapFilledScaffold_127_128270_LINE::L2 10	12653
NotFur1_GapFilledScaffold_127_128270_LINE::L2 6	755
NotFur1_GapFilledScaffold_127_128270_LINE::L2 16	1782
NotFur1_GapFilledScaffold_127_128270_LINE::L2 4	894
NotFur1_GapFilledScaffold_127_128270_LINE::L2 1	475
NotFur1_GapFilledScaffold_127_128270_LINE::L2 13	718
NotFur1_GapFilledScaffold_127_128270_LINE::L2 8	2134
NotFur1_GapFilledScaffold_127_128270_LINE::L2 7	2059
NotFur1_GapFilledScaffold_127_128270_LINE::L2 3	688
NotFur1_GapFilledScaffold_127_128270_LINE::L2 28	33
NotFur1_GapFilledScaffold_127_128270_LINE::L2 2	1909
NotFur1_GapFilledScaffold_127_128270_LINE::L2 5	916
NotFur1_GapFilledScaffold_127_128270_LINE::L2 29	13
NotFur1_GapFilledScaffold_12835_6971_LINE::L2 5	4768
NotFur1_GapFilledScaffold_12835_6971_LINE::L2 17	5997
NotFur1_GapFilledScaffold_12835_6971_LINE::L2 16	6711
NotFur1_GapFilledScaffold_12835_6971_LINE::L2 11	17384
NotFur1_GapFilledScaffold_12835_6971_LINE::L2 10	25245
NotFur1_GapFilledScaffold_12835_6971_LINE::L2 9	3816
NotFur1_GapFilledScaffold_12835_6971_LINE::L2 4	5137
NotFur1_GapFilledScaffold_12835_6971_LINE::L2 2	56136
NotFur1_GapFilledScaffold_12835_6971_LINE::L2 25	1806
NotFur1_GapFilledScaffold_12835_6971_LINE::L2 22	773
NotFur1_GapFilledScaffold_12835_6971_LINE::L2 26	577
NotFur1_GapFilledScaffold_12835_6971_LINE::L2 28	44
NotFur1_GapFilledScaffold_12835_6971_LINE::L2 24	1437
NotFur1_GapFilledScaffold_12835_6971_LINE::L2 7	7247
NotFur1_GapFilledScaffold_12835_6971_LINE::L2 21	1767
NotFur1_GapFilledScaffold_12835_6971_LINE::L2 20	4138
NotFur1_GapFilledScaffold_12835_6971_LINE::L2 13	2568
NotFur1_GapFilledScaffold_12835_6971_LINE::L2 19	4411
NotFur1_GapFilledScaffold_12835_6971_LINE::L2 12	6120
NotFur1_GapFilledScaffold_12835_6971_LINE::L2 8	6980
NotFur1_GapFilledScaffold_12835_6971_LINE::L2 15	7670
NotFur1_GapFilledScaffold_12835_6971_LINE::L2 3	16231
NotFur1_GapFilledScaffold_12835_6971_LINE::L2 14	3774
NotFur1_GapFilledScaffold_12835_6971_LINE::L2 23	1412
NotFur1_GapFilledScaffold_12835_6971_LINE::L2 18	2858
NotFur1_GapFilledScaffold_12835_6971_LINE::L2 1	98258
NotFur1_GapFilledScaffold_12835_6971_LINE::L2 6	4807
NotFur1_GapFilledScaffold_12835_6971_LINE::L2 27	47
NotFur1_GapFilledScaffold_12835_6971_LINE::L2 29	1
NotFur1_GapFilledScaffold_12896_15089_LINE::L2 18	16
NotFur1_GapFilledScaffold_12896_15089_LINE::L2 10	888
NotFur1_GapFilledScaffold_12896_15089_LINE::L2 5	205
NotFur1_GapFilledScaffold_12896_15089_LINE::L2 4	61
NotFur1_GapFilledScaffold_12896_15089_LINE::L2 20	31
NotFur1_GapFilledScaffold_12896_15089_LINE::L2 12	212
NotFur1_GapFilledScaffold_12896_15089_LINE::L2 7	162
NotFur1_GapFilledScaffold_12896_15089_LINE::L2 6	45
NotFur1_GapFilledScaffold_12896_15089_LINE::L2 3	51
NotFur1_GapFilledScaffold_12896_15089_LINE::L2 21	49
NotFur1_GapFilledScaffold_12896_15089_LINE::L2 17	12
NotFur1_GapFilledScaffold_12896_15089_LINE::L2 15	23
NotFur1_GapFilledScaffold_12896_15089_LINE::L2 14	35
NotFur1_GapFilledScaffold_12896_15089_LINE::L2 13	102
NotFur1_GapFilledScaffold_12896_15089_LINE::L2 11	91
NotFur1_GapFilledScaffold_12896_15089_LINE::L2 9	79
NotFur1_GapFilledScaffold_12896_15089_LINE::L2 8	220
NotFur1_GapFilledScaffold_12896_15089_LINE::L2 22	23
NotFur1_GapFilledScaffold_12896_15089_LINE::L2 23	48
NotFur1_GapFilledScaffold_12896_15089_LINE::L2 2	48
NotFur1_GapFilledScaffold_12896_15089_LINE::L2 24	49
NotFur1_GapFilledScaffold_12896_15089_LINE::L2 26	15
NotFur1_GapFilledScaffold_12896_15089_LINE::L2 1	83
NotFur1_GapFilledScaffold_12896_15089_LINE::L2 16	9
NotFur1_GapFilledScaffold_12896_15089_LINE::L2 19	16
NotFur1_GapFilledScaffold_12896_15089_LINE::L2 25	7
NotFur1_GapFilledScaffold_12896_15089_LINE::L2 27	6
NotFur1_GapFilledScaffold_12903_194_LINE::RTE 10	9976
NotFur1_GapFilledScaffold_12903_194_LINE::RTE 11	3687
NotFur1_GapFilledScaffold_12903_194_LINE::RTE 12	7908
NotFur1_GapFilledScaffold_12903_194_LINE::RTE 13	1682
NotFur1_GapFilledScaffold_12903_194_LINE::RTE 26	108
NotFur1_GapFilledScaffold_12903_194_LINE::RTE 23	161
NotFur1_GapFilledScaffold_12903_194_LINE::RTE 16	811
NotFur1_GapFilledScaffold_12903_194_LINE::RTE 20	523
NotFur1_GapFilledScaffold_12903_194_LINE::RTE 21	94623
NotFur1_GapFilledScaffold_12903_194_LINE::RTE 17	1110
NotFur1_GapFilledScaffold_12903_194_LINE::RTE 18	451
NotFur1_GapFilledScaffold_12903_194_LINE::RTE 15	852
NotFur1_GapFilledScaffold_12903_194_LINE::RTE 14	572
NotFur1_GapFilledScaffold_12903_194_LINE::RTE 9	911
NotFur1_GapFilledScaffold_12903_194_LINE::RTE 8	720
NotFur1_GapFilledScaffold_12903_194_LINE::RTE 6	909
NotFur1_GapFilledScaffold_12903_194_LINE::RTE 1	1885
NotFur1_GapFilledScaffold_12903_194_LINE::RTE 5	1354
NotFur1_GapFilledScaffold_12903_194_LINE::RTE 24	17164
NotFur1_GapFilledScaffold_12903_194_LINE::RTE 22	376
NotFur1_GapFilledScaffold_12903_194_LINE::RTE 19	222
NotFur1_GapFilledScaffold_12903_194_LINE::RTE 4	734
NotFur1_GapFilledScaffold_12903_194_LINE::RTE 3	991
NotFur1_GapFilledScaffold_12903_194_LINE::RTE 2	7302
NotFur1_GapFilledScaffold_12903_194_LINE::RTE 7	501
NotFur1_GapFilledScaffold_12903_194_LINE::RTE 27	88
NotFur1_GapFilledScaffold_12903_194_LINE::RTE 25	209
NotFur1_GapFilledScaffold_12903_194_LINE::RTE 29	1
NotFur1_GapFilledScaffold_12903_194_LINE::RTE 28	2
NotFur1_GapFilledScaffold_1294_23297_LINE::RTE 16	19597
NotFur1_GapFilledScaffold_1294_23297_LINE::RTE 19	22915
NotFur1_GapFilledScaffold_1294_23297_LINE::RTE 15	63254
NotFur1_GapFilledScaffold_1294_23297_LINE::RTE 17	24603
NotFur1_GapFilledScaffold_1294_23297_LINE::RTE 18	12645
NotFur1_GapFilledScaffold_1294_23297_LINE::RTE 20	6357
NotFur1_GapFilledScaffold_1294_23297_LINE::RTE 21	100486
NotFur1_GapFilledScaffold_1294_23297_LINE::RTE 24	23310
NotFur1_GapFilledScaffold_1294_23297_LINE::RTE 23	5015
NotFur1_GapFilledScaffold_1294_23297_LINE::RTE 22	14483
NotFur1_GapFilledScaffold_1294_23297_LINE::RTE 14	134921
NotFur1_GapFilledScaffold_1294_23297_LINE::RTE 13	43371
NotFur1_GapFilledScaffold_1294_23297_LINE::RTE 12	21243
NotFur1_GapFilledScaffold_1294_23297_LINE::RTE 11	21192
NotFur1_GapFilledScaffold_1294_23297_LINE::RTE 10	671551
NotFur1_GapFilledScaffold_1294_23297_LINE::RTE 9	14714
NotFur1_GapFilledScaffold_1294_23297_LINE::RTE 8	36717
NotFur1_GapFilledScaffold_1294_23297_LINE::RTE 7	10852
NotFur1_GapFilledScaffold_1294_23297_LINE::RTE 6	5906
NotFur1_GapFilledScaffold_1294_23297_LINE::RTE 5	29816
NotFur1_GapFilledScaffold_1294_23297_LINE::RTE 4	21259
NotFur1_GapFilledScaffold_1294_23297_LINE::RTE 3	10624
NotFur1_GapFilledScaffold_1294_23297_LINE::RTE 2	17751
NotFur1_GapFilledScaffold_1294_23297_LINE::RTE 1	7694
NotFur1_GapFilledScaffold_1294_23297_LINE::RTE 28	484
NotFur1_GapFilledScaffold_1294_23297_LINE::RTE 25	2672
NotFur1_GapFilledScaffold_1294_23297_LINE::RTE 27	567
NotFur1_GapFilledScaffold_1294_23297_LINE::RTE 26	1108
NotFur1_GapFilledScaffold_1294_23297_LINE::RTE 29	115
NotFur1_GapFilledScaffold_1296_30269_LINE::L1 24	349
NotFur1_GapFilledScaffold_1296_30269_LINE::L1 25	52
NotFur1_GapFilledScaffold_1296_30269_LINE::L1 22	262
NotFur1_GapFilledScaffold_1296_30269_LINE::L1 21	790
NotFur1_GapFilledScaffold_1296_30269_LINE::L1 20	152
NotFur1_GapFilledScaffold_1296_30269_LINE::L1 5	260
NotFur1_GapFilledScaffold_1296_30269_LINE::L1 4	211
NotFur1_GapFilledScaffold_1296_30269_LINE::L1 3	241
NotFur1_GapFilledScaffold_1296_30269_LINE::L1 2	280
NotFur1_GapFilledScaffold_1296_30269_LINE::L1 8	454
NotFur1_GapFilledScaffold_1296_30269_LINE::L1 7	452
NotFur1_GapFilledScaffold_1296_30269_LINE::L1 6	361
NotFur1_GapFilledScaffold_1296_30269_LINE::L1 19	346
NotFur1_GapFilledScaffold_1296_30269_LINE::L1 13	417
NotFur1_GapFilledScaffold_1296_30269_LINE::L1 12	214
NotFur1_GapFilledScaffold_1296_30269_LINE::L1 11	329
NotFur1_GapFilledScaffold_1296_30269_LINE::L1 10	1240
NotFur1_GapFilledScaffold_1296_30269_LINE::L1 17	169
NotFur1_GapFilledScaffold_1296_30269_LINE::L1 23	249
NotFur1_GapFilledScaffold_1296_30269_LINE::L1 14	670
NotFur1_GapFilledScaffold_1296_30269_LINE::L1 16	388
NotFur1_GapFilledScaffold_1296_30269_LINE::L1 18	339
NotFur1_GapFilledScaffold_1296_30269_LINE::L1 9	245
NotFur1_GapFilledScaffold_1296_30269_LINE::L1 15	301
NotFur1_GapFilledScaffold_1296_30269_LINE::L1 1	303
NotFur1_GapFilledScaffold_1296_30269_LINE::L1 26	45
NotFur1_GapFilledScaffold_1296_30269_LINE::L1 27	44
NotFur1_GapFilledScaffold_1296_30269_LINE::L1 28	4
NotFur1_GapFilledScaffold_1296_30269_LINE::L1 29	5
NotFur1_GapFilledScaffold_13163_1565_LINE::L1 10	14395
NotFur1_GapFilledScaffold_13163_1565_LINE::L1 24	2808
NotFur1_GapFilledScaffold_13163_1565_LINE::L1 26	486
NotFur1_GapFilledScaffold_13163_1565_LINE::L1 21	3637
NotFur1_GapFilledScaffold_13163_1565_LINE::L1 20	1186
NotFur1_GapFilledScaffold_13163_1565_LINE::L1 18	3573
NotFur1_GapFilledScaffold_13163_1565_LINE::L1 4	15626
NotFur1_GapFilledScaffold_13163_1565_LINE::L1 23	3175
NotFur1_GapFilledScaffold_13163_1565_LINE::L1 22	2454
NotFur1_GapFilledScaffold_13163_1565_LINE::L1 19	2957
NotFur1_GapFilledScaffold_13163_1565_LINE::L1 5	1572
NotFur1_GapFilledScaffold_13163_1565_LINE::L1 7	3166
NotFur1_GapFilledScaffold_13163_1565_LINE::L1 11	6228
NotFur1_GapFilledScaffold_13163_1565_LINE::L1 15	10082
NotFur1_GapFilledScaffold_13163_1565_LINE::L1 25	1121
NotFur1_GapFilledScaffold_13163_1565_LINE::L1 6	3787
NotFur1_GapFilledScaffold_13163_1565_LINE::L1 14	68177
NotFur1_GapFilledScaffold_13163_1565_LINE::L1 9	3072
NotFur1_GapFilledScaffold_13163_1565_LINE::L1 8	9269
NotFur1_GapFilledScaffold_13163_1565_LINE::L1 12	41190
NotFur1_GapFilledScaffold_13163_1565_LINE::L1 3	2769
NotFur1_GapFilledScaffold_13163_1565_LINE::L1 13	9243
NotFur1_GapFilledScaffold_13163_1565_LINE::L1 1	1015
NotFur1_GapFilledScaffold_13163_1565_LINE::L1 27	73
NotFur1_GapFilledScaffold_13163_1565_LINE::L1 2	4623
NotFur1_GapFilledScaffold_13163_1565_LINE::L1 17	4378
NotFur1_GapFilledScaffold_13163_1565_LINE::L1 16	28274
NotFur1_GapFilledScaffold_13163_1565_LINE::L1 29	1
NotFur1_GapFilledScaffold_13163_1565_LINE::L1 28	4
NotFur1_GapFilledScaffold_1322_86102_LINE::RTE 20	194
NotFur1_GapFilledScaffold_1322_86102_LINE::RTE 8	1107
NotFur1_GapFilledScaffold_1322_86102_LINE::RTE 6	2469
NotFur1_GapFilledScaffold_1322_86102_LINE::RTE 5	691
NotFur1_GapFilledScaffold_1322_86102_LINE::RTE 4	164
NotFur1_GapFilledScaffold_1322_86102_LINE::RTE 10	32656
NotFur1_GapFilledScaffold_1322_86102_LINE::RTE 24	3710
NotFur1_GapFilledScaffold_1322_86102_LINE::RTE 25	107
NotFur1_GapFilledScaffold_1322_86102_LINE::RTE 22	1366
NotFur1_GapFilledScaffold_1322_86102_LINE::RTE 23	248
NotFur1_GapFilledScaffold_1322_86102_LINE::RTE 21	19615
NotFur1_GapFilledScaffold_1322_86102_LINE::RTE 9	1792
NotFur1_GapFilledScaffold_1322_86102_LINE::RTE 26	48
NotFur1_GapFilledScaffold_1322_86102_LINE::RTE 15	450
NotFur1_GapFilledScaffold_1322_86102_LINE::RTE 13	624
NotFur1_GapFilledScaffold_1322_86102_LINE::RTE 14	370
NotFur1_GapFilledScaffold_1322_86102_LINE::RTE 17	226
NotFur1_GapFilledScaffold_1322_86102_LINE::RTE 18	296
NotFur1_GapFilledScaffold_1322_86102_LINE::RTE 3	58
NotFur1_GapFilledScaffold_1322_86102_LINE::RTE 7	878
NotFur1_GapFilledScaffold_1322_86102_LINE::RTE 11	2664
NotFur1_GapFilledScaffold_1322_86102_LINE::RTE 2	71
NotFur1_GapFilledScaffold_1322_86102_LINE::RTE 1	19
NotFur1_GapFilledScaffold_1322_86102_LINE::RTE 19	131
NotFur1_GapFilledScaffold_1322_86102_LINE::RTE 16	400
NotFur1_GapFilledScaffold_1322_86102_LINE::RTE 12	324
NotFur1_GapFilledScaffold_1322_86102_LINE::RTE 27	11
NotFur1_GapFilledScaffold_13234_3251_LINE::L1 3	11
NotFur1_GapFilledScaffold_13234_3251_LINE::L1 2	8
NotFur1_GapFilledScaffold_13234_3251_LINE::L1 1	27
NotFur1_GapFilledScaffold_13234_3251_LINE::L1 22	107
NotFur1_GapFilledScaffold_13234_3251_LINE::L1 24	1369
NotFur1_GapFilledScaffold_13234_3251_LINE::L1 25	49
NotFur1_GapFilledScaffold_13234_3251_LINE::L1 19	19
NotFur1_GapFilledScaffold_13234_3251_LINE::L1 21	36
NotFur1_GapFilledScaffold_13234_3251_LINE::L1 8	20
NotFur1_GapFilledScaffold_13234_3251_LINE::L1 10	67
NotFur1_GapFilledScaffold_13234_3251_LINE::L1 11	9
NotFur1_GapFilledScaffold_13234_3251_LINE::L1 7	15
NotFur1_GapFilledScaffold_13234_3251_LINE::L1 9	21
NotFur1_GapFilledScaffold_13234_3251_LINE::L1 14	17
NotFur1_GapFilledScaffold_13234_3251_LINE::L1 20	19
NotFur1_GapFilledScaffold_13234_3251_LINE::L1 13	10
NotFur1_GapFilledScaffold_13234_3251_LINE::L1 6	21
NotFur1_GapFilledScaffold_13234_3251_LINE::L1 5	7
NotFur1_GapFilledScaffold_13234_3251_LINE::L1 12	21
NotFur1_GapFilledScaffold_13234_3251_LINE::L1 27	4
NotFur1_GapFilledScaffold_13234_3251_LINE::L1 23	319
NotFur1_GapFilledScaffold_13234_3251_LINE::L1 15	2
NotFur1_GapFilledScaffold_13234_3251_LINE::L1 17	14
NotFur1_GapFilledScaffold_13234_3251_LINE::L1 4	2
NotFur1_GapFilledScaffold_13234_3251_LINE::L1 26	19
NotFur1_GapFilledScaffold_13234_3251_LINE::L1 16	5
NotFur1_GapFilledScaffold_13234_3251_LINE::L1 18	24
NotFur1_GapFilledScaffold_1327_39224_LINE::L1 14	213
NotFur1_GapFilledScaffold_1327_39224_LINE::L1 12	163
NotFur1_GapFilledScaffold_1327_39224_LINE::L1 11	115
NotFur1_GapFilledScaffold_1327_39224_LINE::L1 10	415
NotFur1_GapFilledScaffold_1327_39224_LINE::L1 8	64
NotFur1_GapFilledScaffold_1327_39224_LINE::L1 9	60
NotFur1_GapFilledScaffold_1327_39224_LINE::L1 26	77
NotFur1_GapFilledScaffold_1327_39224_LINE::L1 24	213
NotFur1_GapFilledScaffold_1327_39224_LINE::L1 22	114
NotFur1_GapFilledScaffold_1327_39224_LINE::L1 21	113
NotFur1_GapFilledScaffold_1327_39224_LINE::L1 19	205
NotFur1_GapFilledScaffold_1327_39224_LINE::L1 13	94
NotFur1_GapFilledScaffold_1327_39224_LINE::L1 20	65
NotFur1_GapFilledScaffold_1327_39224_LINE::L1 17	154
NotFur1_GapFilledScaffold_1327_39224_LINE::L1 16	150
NotFur1_GapFilledScaffold_1327_39224_LINE::L1 23	203
NotFur1_GapFilledScaffold_1327_39224_LINE::L1 15	107
NotFur1_GapFilledScaffold_1327_39224_LINE::L1 1	93
NotFur1_GapFilledScaffold_1327_39224_LINE::L1 25	83
NotFur1_GapFilledScaffold_1327_39224_LINE::L1 2	121
NotFur1_GapFilledScaffold_1327_39224_LINE::L1 18	222
NotFur1_GapFilledScaffold_1327_39224_LINE::L1 3	47
NotFur1_GapFilledScaffold_1327_39224_LINE::L1 27	32
NotFur1_GapFilledScaffold_1327_39224_LINE::L1 4	22
NotFur1_GapFilledScaffold_1327_39224_LINE::L1 6	57
NotFur1_GapFilledScaffold_1327_39224_LINE::L1 5	9
NotFur1_GapFilledScaffold_1327_39224_LINE::L1 7	53
NotFur1_GapFilledScaffold_1327_39224_LINE::L1 28	5
NotFur1_GapFilledScaffold_1327_83594_LINE::L2 19	628
NotFur1_GapFilledScaffold_1327_83594_LINE::L2 24	1061
NotFur1_GapFilledScaffold_1327_83594_LINE::L2 25	1475
NotFur1_GapFilledScaffold_1327_83594_LINE::L2 20	1050
NotFur1_GapFilledScaffold_1327_83594_LINE::L2 17	2216
NotFur1_GapFilledScaffold_1327_83594_LINE::L2 16	1440
NotFur1_GapFilledScaffold_1327_83594_LINE::L2 13	1578
NotFur1_GapFilledScaffold_1327_83594_LINE::L2 10	11670
NotFur1_GapFilledScaffold_1327_83594_LINE::L2 8	4865
NotFur1_GapFilledScaffold_1327_83594_LINE::L2 18	879
NotFur1_GapFilledScaffold_1327_83594_LINE::L2 23	770
NotFur1_GapFilledScaffold_1327_83594_LINE::L2 3	2390
NotFur1_GapFilledScaffold_1327_83594_LINE::L2 5	3313
NotFur1_GapFilledScaffold_1327_83594_LINE::L2 14	2374
NotFur1_GapFilledScaffold_1327_83594_LINE::L2 12	3103
NotFur1_GapFilledScaffold_1327_83594_LINE::L2 11	2146
NotFur1_GapFilledScaffold_1327_83594_LINE::L2 4	3900
NotFur1_GapFilledScaffold_1327_83594_LINE::L2 22	1522
NotFur1_GapFilledScaffold_1327_83594_LINE::L2 21	1928
NotFur1_GapFilledScaffold_1327_83594_LINE::L2 15	2762
NotFur1_GapFilledScaffold_1327_83594_LINE::L2 2	283
NotFur1_GapFilledScaffold_1327_83594_LINE::L2 27	284
NotFur1_GapFilledScaffold_1327_83594_LINE::L2 28	144
NotFur1_GapFilledScaffold_1327_83594_LINE::L2 26	501
NotFur1_GapFilledScaffold_1327_83594_LINE::L2 9	2895
NotFur1_GapFilledScaffold_1327_83594_LINE::L2 6	9498
NotFur1_GapFilledScaffold_1327_83594_LINE::L2 7	4579
NotFur1_GapFilledScaffold_1327_83594_LINE::L2 1	167
NotFur1_GapFilledScaffold_1327_83594_LINE::L2 29	6
NotFur1_GapFilledScaffold_132_263816_LINE::L2 15	280
NotFur1_GapFilledScaffold_132_263816_LINE::L2 19	336
NotFur1_GapFilledScaffold_132_263816_LINE::L2 18	285
NotFur1_GapFilledScaffold_132_263816_LINE::L2 17	459
NotFur1_GapFilledScaffold_132_263816_LINE::L2 10	21559
NotFur1_GapFilledScaffold_132_263816_LINE::L2 16	332
NotFur1_GapFilledScaffold_132_263816_LINE::L2 14	694
NotFur1_GapFilledScaffold_132_263816_LINE::L2 11	10051
NotFur1_GapFilledScaffold_132_263816_LINE::L2 8	754
NotFur1_GapFilledScaffold_132_263816_LINE::L2 3	139
NotFur1_GapFilledScaffold_132_263816_LINE::L2 2	207
NotFur1_GapFilledScaffold_132_263816_LINE::L2 23	786
NotFur1_GapFilledScaffold_132_263816_LINE::L2 24	256
NotFur1_GapFilledScaffold_132_263816_LINE::L2 25	388
NotFur1_GapFilledScaffold_132_263816_LINE::L2 9	4819
NotFur1_GapFilledScaffold_132_263816_LINE::L2 6	187
NotFur1_GapFilledScaffold_132_263816_LINE::L2 4	114
NotFur1_GapFilledScaffold_132_263816_LINE::L2 5	183
NotFur1_GapFilledScaffold_132_263816_LINE::L2 21	222
NotFur1_GapFilledScaffold_132_263816_LINE::L2 12	2044
NotFur1_GapFilledScaffold_132_263816_LINE::L2 13	3950
NotFur1_GapFilledScaffold_132_263816_LINE::L2 7	1080
NotFur1_GapFilledScaffold_132_263816_LINE::L2 26	134
NotFur1_GapFilledScaffold_132_263816_LINE::L2 22	1551
NotFur1_GapFilledScaffold_132_263816_LINE::L2 20	363
NotFur1_GapFilledScaffold_132_263816_LINE::L2 1	107
NotFur1_GapFilledScaffold_132_263816_LINE::L2 28	104
NotFur1_GapFilledScaffold_132_263816_LINE::L2 27	61
NotFur1_GapFilledScaffold_132_263816_LINE::L2 29	30
NotFur1_GapFilledScaffold_13307_5057_LINE::I 15	11
NotFur1_GapFilledScaffold_13307_5057_LINE::I 13	15
NotFur1_GapFilledScaffold_13307_5057_LINE::I 7	1
NotFur1_GapFilledScaffold_13307_5057_LINE::I 2	1
NotFur1_GapFilledScaffold_13307_5057_LINE::I 21	9
NotFur1_GapFilledScaffold_13307_5057_LINE::I 24	72
NotFur1_GapFilledScaffold_13307_5057_LINE::I 25	2
NotFur1_GapFilledScaffold_13307_5057_LINE::I 22	6
NotFur1_GapFilledScaffold_13307_5057_LINE::I 27	5
NotFur1_GapFilledScaffold_13307_5057_LINE::I 23	7
NotFur1_GapFilledScaffold_13307_5057_LINE::I 26	8
NotFur1_GapFilledScaffold_13307_5057_LINE::I 11	116
NotFur1_GapFilledScaffold_13307_5057_LINE::I 1	13
NotFur1_GapFilledScaffold_13307_5057_LINE::I 9	1
NotFur1_GapFilledScaffold_13307_5057_LINE::I 10	38
NotFur1_GapFilledScaffold_13307_5057_LINE::I 18	10
NotFur1_GapFilledScaffold_13307_5057_LINE::I 19	11
NotFur1_GapFilledScaffold_13307_5057_LINE::I 12	12
NotFur1_GapFilledScaffold_13307_5057_LINE::I 14	55
NotFur1_GapFilledScaffold_13307_5057_LINE::I 16	25
NotFur1_GapFilledScaffold_13307_5057_LINE::I 20	8
NotFur1_GapFilledScaffold_13307_5057_LINE::I 17	1
NotFur1_GapFilledScaffold_1330_65084_LINE::Rex 22	4920
NotFur1_GapFilledScaffold_1330_65084_LINE::Rex 18	3448
NotFur1_GapFilledScaffold_1330_65084_LINE::Rex 16	2665
NotFur1_GapFilledScaffold_1330_65084_LINE::Rex 14	3017
NotFur1_GapFilledScaffold_1330_65084_LINE::Rex 12	9155
NotFur1_GapFilledScaffold_1330_65084_LINE::Rex 10	13361
NotFur1_GapFilledScaffold_1330_65084_LINE::Rex 8	4211
NotFur1_GapFilledScaffold_1330_65084_LINE::Rex 6	2117
NotFur1_GapFilledScaffold_1330_65084_LINE::Rex 4	1433
NotFur1_GapFilledScaffold_1330_65084_LINE::Rex 2	1066
NotFur1_GapFilledScaffold_1330_65084_LINE::Rex 24	3558
NotFur1_GapFilledScaffold_1330_65084_LINE::Rex 20	2804
NotFur1_GapFilledScaffold_1330_65084_LINE::Rex 25	7969
NotFur1_GapFilledScaffold_1330_65084_LINE::Rex 23	5217
NotFur1_GapFilledScaffold_1330_65084_LINE::Rex 21	2246
NotFur1_GapFilledScaffold_1330_65084_LINE::Rex 19	3100
NotFur1_GapFilledScaffold_1330_65084_LINE::Rex 17	2434
NotFur1_GapFilledScaffold_1330_65084_LINE::Rex 15	3223
NotFur1_GapFilledScaffold_1330_65084_LINE::Rex 13	5355
NotFur1_GapFilledScaffold_1330_65084_LINE::Rex 11	5718
NotFur1_GapFilledScaffold_1330_65084_LINE::Rex 9	2939
NotFur1_GapFilledScaffold_1330_65084_LINE::Rex 7	2255
NotFur1_GapFilledScaffold_1330_65084_LINE::Rex 28	184
NotFur1_GapFilledScaffold_1330_65084_LINE::Rex 27	506
NotFur1_GapFilledScaffold_1330_65084_LINE::Rex 26	786
NotFur1_GapFilledScaffold_1330_65084_LINE::Rex 1	1410
NotFur1_GapFilledScaffold_1330_65084_LINE::Rex 5	2881
NotFur1_GapFilledScaffold_1330_65084_LINE::Rex 3	1579
NotFur1_GapFilledScaffold_1331_76166_LINE::L2 4	872
NotFur1_GapFilledScaffold_1331_76166_LINE::L2 16	1729
NotFur1_GapFilledScaffold_1331_76166_LINE::L2 17	1534
NotFur1_GapFilledScaffold_1331_76166_LINE::L2 21	2134
NotFur1_GapFilledScaffold_1331_76166_LINE::L2 10	21037
NotFur1_GapFilledScaffold_1331_76166_LINE::L2 9	1678
NotFur1_GapFilledScaffold_1331_76166_LINE::L2 8	7270
NotFur1_GapFilledScaffold_1331_76166_LINE::L2 12	1727
NotFur1_GapFilledScaffold_1331_76166_LINE::L2 11	1441
NotFur1_GapFilledScaffold_1331_76166_LINE::L2 14	1860
NotFur1_GapFilledScaffold_1331_76166_LINE::L2 15	3170
NotFur1_GapFilledScaffold_1331_76166_LINE::L2 18	1968
NotFur1_GapFilledScaffold_1331_76166_LINE::L2 1	777
NotFur1_GapFilledScaffold_1331_76166_LINE::L2 19	2808
NotFur1_GapFilledScaffold_1331_76166_LINE::L2 13	3017
NotFur1_GapFilledScaffold_1331_76166_LINE::L2 22	2544
NotFur1_GapFilledScaffold_1331_76166_LINE::L2 20	4030
NotFur1_GapFilledScaffold_1331_76166_LINE::L2 3	645
NotFur1_GapFilledScaffold_1331_76166_LINE::L2 25	1801
NotFur1_GapFilledScaffold_1331_76166_LINE::L2 24	1446
NotFur1_GapFilledScaffold_1331_76166_LINE::L2 23	1536
NotFur1_GapFilledScaffold_1331_76166_LINE::L2 6	2133
NotFur1_GapFilledScaffold_1331_76166_LINE::L2 7	2832
NotFur1_GapFilledScaffold_1331_76166_LINE::L2 26	466
NotFur1_GapFilledScaffold_1331_76166_LINE::L2 5	5338
NotFur1_GapFilledScaffold_1331_76166_LINE::L2 27	323
NotFur1_GapFilledScaffold_1331_76166_LINE::L2 30	2
NotFur1_GapFilledScaffold_1331_76166_LINE::L2 2	1134
NotFur1_GapFilledScaffold_1331_76166_LINE::L2 28	31
NotFur1_GapFilledScaffold_1331_76166_LINE::L2 29	8
NotFur1_GapFilledScaffold_13422_2993_LINE::L2 6	2058
NotFur1_GapFilledScaffold_13422_2993_LINE::L2 5	1791
NotFur1_GapFilledScaffold_13422_2993_LINE::L2 24	984
NotFur1_GapFilledScaffold_13422_2993_LINE::L2 17	776
NotFur1_GapFilledScaffold_13422_2993_LINE::L2 16	2113
NotFur1_GapFilledScaffold_13422_2993_LINE::L2 15	541
NotFur1_GapFilledScaffold_13422_2993_LINE::L2 14	1019
NotFur1_GapFilledScaffold_13422_2993_LINE::L2 27	64
NotFur1_GapFilledScaffold_13422_2993_LINE::L2 20	1238
NotFur1_GapFilledScaffold_13422_2993_LINE::L2 19	1085
NotFur1_GapFilledScaffold_13422_2993_LINE::L2 18	330
NotFur1_GapFilledScaffold_13422_2993_LINE::L2 26	34
NotFur1_GapFilledScaffold_13422_2993_LINE::L2 21	537
NotFur1_GapFilledScaffold_13422_2993_LINE::L2 13	2378
NotFur1_GapFilledScaffold_13422_2993_LINE::L2 12	1149
NotFur1_GapFilledScaffold_13422_2993_LINE::L2 10	33182
NotFur1_GapFilledScaffold_13422_2993_LINE::L2 9	1745
NotFur1_GapFilledScaffold_13422_2993_LINE::L2 11	1223
NotFur1_GapFilledScaffold_13422_2993_LINE::L2 1	15821
NotFur1_GapFilledScaffold_13422_2993_LINE::L2 4	1469
NotFur1_GapFilledScaffold_13422_2993_LINE::L2 8	949
NotFur1_GapFilledScaffold_13422_2993_LINE::L2 23	246
NotFur1_GapFilledScaffold_13422_2993_LINE::L2 22	315
NotFur1_GapFilledScaffold_13422_2993_LINE::L2 7	2959
NotFur1_GapFilledScaffold_13422_2993_LINE::L2 2	706
NotFur1_GapFilledScaffold_13422_2993_LINE::L2 3	3949
NotFur1_GapFilledScaffold_13422_2993_LINE::L2 28	18
NotFur1_GapFilledScaffold_13422_2993_LINE::L2 25	176
NotFur1_GapFilledScaffold_13422_2993_LINE::L2 29	109
NotFur1_GapFilledScaffold_13447_857_LINE::L1 26	325
NotFur1_GapFilledScaffold_13447_857_LINE::L1 19	1442
NotFur1_GapFilledScaffold_13447_857_LINE::L1 5	1203
NotFur1_GapFilledScaffold_13447_857_LINE::L1 23	1259
NotFur1_GapFilledScaffold_13447_857_LINE::L1 24	1572
NotFur1_GapFilledScaffold_13447_857_LINE::L1 10	12138
NotFur1_GapFilledScaffold_13447_857_LINE::L1 4	933
NotFur1_GapFilledScaffold_13447_857_LINE::L1 2	798
NotFur1_GapFilledScaffold_13447_857_LINE::L1 22	1533
NotFur1_GapFilledScaffold_13447_857_LINE::L1 21	1067
NotFur1_GapFilledScaffold_13447_857_LINE::L1 7	1018
NotFur1_GapFilledScaffold_13447_857_LINE::L1 1	704
NotFur1_GapFilledScaffold_13447_857_LINE::L1 20	976
NotFur1_GapFilledScaffold_13447_857_LINE::L1 9	2112
NotFur1_GapFilledScaffold_13447_857_LINE::L1 3	395
NotFur1_GapFilledScaffold_13447_857_LINE::L1 12	2449
NotFur1_GapFilledScaffold_13447_857_LINE::L1 6	1420
NotFur1_GapFilledScaffold_13447_857_LINE::L1 27	143
NotFur1_GapFilledScaffold_13447_857_LINE::L1 13	2117
NotFur1_GapFilledScaffold_13447_857_LINE::L1 8	1697
NotFur1_GapFilledScaffold_13447_857_LINE::L1 28	90
NotFur1_GapFilledScaffold_13447_857_LINE::L1 15	2572
NotFur1_GapFilledScaffold_13447_857_LINE::L1 25	1630
NotFur1_GapFilledScaffold_13447_857_LINE::L1 11	2587
NotFur1_GapFilledScaffold_13447_857_LINE::L1 18	1984
NotFur1_GapFilledScaffold_13447_857_LINE::L1 17	2666
NotFur1_GapFilledScaffold_13447_857_LINE::L1 16	1801
NotFur1_GapFilledScaffold_13447_857_LINE::L1 14	1627
NotFur1_GapFilledScaffold_13447_857_LINE::L1 30	11
NotFur1_GapFilledScaffold_13447_857_LINE::L1 29	2
NotFur1_GapFilledScaffold_1347_9923_LINE::L2 23	577
NotFur1_GapFilledScaffold_1347_9923_LINE::L2 25	144
NotFur1_GapFilledScaffold_1347_9923_LINE::L2 26	23
NotFur1_GapFilledScaffold_1347_9923_LINE::L2 24	353
NotFur1_GapFilledScaffold_1347_9923_LINE::L2 15	1026
NotFur1_GapFilledScaffold_1347_9923_LINE::L2 13	653
NotFur1_GapFilledScaffold_1347_9923_LINE::L2 9	1103
NotFur1_GapFilledScaffold_1347_9923_LINE::L2 10	8852
NotFur1_GapFilledScaffold_1347_9923_LINE::L2 18	404
NotFur1_GapFilledScaffold_1347_9923_LINE::L2 19	68
NotFur1_GapFilledScaffold_1347_9923_LINE::L2 22	210
NotFur1_GapFilledScaffold_1347_9923_LINE::L2 21	524
NotFur1_GapFilledScaffold_1347_9923_LINE::L2 20	361
NotFur1_GapFilledScaffold_1347_9923_LINE::L2 6	121
NotFur1_GapFilledScaffold_1347_9923_LINE::L2 12	808
NotFur1_GapFilledScaffold_1347_9923_LINE::L2 4	438
NotFur1_GapFilledScaffold_1347_9923_LINE::L2 11	519
NotFur1_GapFilledScaffold_1347_9923_LINE::L2 3	349
NotFur1_GapFilledScaffold_1347_9923_LINE::L2 7	2029
NotFur1_GapFilledScaffold_1347_9923_LINE::L2 1	157
NotFur1_GapFilledScaffold_1347_9923_LINE::L2 8	421
NotFur1_GapFilledScaffold_1347_9923_LINE::L2 5	251
NotFur1_GapFilledScaffold_1347_9923_LINE::L2 2	572
NotFur1_GapFilledScaffold_1347_9923_LINE::L2 14	871
NotFur1_GapFilledScaffold_1347_9923_LINE::L2 16	437
NotFur1_GapFilledScaffold_1347_9923_LINE::L2 17	250
NotFur1_GapFilledScaffold_1347_9923_LINE::L2 27	23
NotFur1_GapFilledScaffold_1347_9923_LINE::L2 28	16
NotFur1_GapFilledScaffold_134_180548_LINE::I 19	560
NotFur1_GapFilledScaffold_134_180548_LINE::I 21	1621
NotFur1_GapFilledScaffold_134_180548_LINE::I 15	6579
NotFur1_GapFilledScaffold_134_180548_LINE::I 24	3068
NotFur1_GapFilledScaffold_134_180548_LINE::I 14	3703
NotFur1_GapFilledScaffold_134_180548_LINE::I 16	4720
NotFur1_GapFilledScaffold_134_180548_LINE::I 26	147
NotFur1_GapFilledScaffold_134_180548_LINE::I 25	389
NotFur1_GapFilledScaffold_134_180548_LINE::I 6	729
NotFur1_GapFilledScaffold_134_180548_LINE::I 11	2348
NotFur1_GapFilledScaffold_134_180548_LINE::I 7	3824
NotFur1_GapFilledScaffold_134_180548_LINE::I 10	115172
NotFur1_GapFilledScaffold_134_180548_LINE::I 20	913
NotFur1_GapFilledScaffold_134_180548_LINE::I 9	5237
NotFur1_GapFilledScaffold_134_180548_LINE::I 1	199
NotFur1_GapFilledScaffold_134_180548_LINE::I 4	1446
NotFur1_GapFilledScaffold_134_180548_LINE::I 2	375
NotFur1_GapFilledScaffold_134_180548_LINE::I 18	1545
NotFur1_GapFilledScaffold_134_180548_LINE::I 3	619
NotFur1_GapFilledScaffold_134_180548_LINE::I 5	410
NotFur1_GapFilledScaffold_134_180548_LINE::I 8	702
NotFur1_GapFilledScaffold_134_180548_LINE::I 13	942
NotFur1_GapFilledScaffold_134_180548_LINE::I 12	6137
NotFur1_GapFilledScaffold_134_180548_LINE::I 22	706
NotFur1_GapFilledScaffold_134_180548_LINE::I 17	5498
NotFur1_GapFilledScaffold_134_180548_LINE::I 27	75
NotFur1_GapFilledScaffold_134_180548_LINE::I 23	601
NotFur1_GapFilledScaffold_134_180548_LINE::I 28	22
NotFur1_GapFilledScaffold_134_305798_LINE::L1 23	37
NotFur1_GapFilledScaffold_134_305798_LINE::L1 14	5
NotFur1_GapFilledScaffold_134_305798_LINE::L1 17	4
NotFur1_GapFilledScaffold_134_305798_LINE::L1 4	1
NotFur1_GapFilledScaffold_134_305798_LINE::L1 2	3
NotFur1_GapFilledScaffold_134_305798_LINE::L1 5	1
NotFur1_GapFilledScaffold_134_305798_LINE::L1 16	8
NotFur1_GapFilledScaffold_134_305798_LINE::L1 6	6
NotFur1_GapFilledScaffold_134_305798_LINE::L1 1	1
NotFur1_GapFilledScaffold_134_305798_LINE::L1 7	3
NotFur1_GapFilledScaffold_134_305798_LINE::L1 20	49
NotFur1_GapFilledScaffold_134_305798_LINE::L1 24	38
NotFur1_GapFilledScaffold_134_305798_LINE::L1 26	16
NotFur1_GapFilledScaffold_134_305798_LINE::L1 15	4
NotFur1_GapFilledScaffold_134_305798_LINE::L1 10	149
NotFur1_GapFilledScaffold_134_305798_LINE::L1 22	10
NotFur1_GapFilledScaffold_134_305798_LINE::L1 11	4
NotFur1_GapFilledScaffold_134_305798_LINE::L1 13	14
NotFur1_GapFilledScaffold_134_305798_LINE::L1 25	32
NotFur1_GapFilledScaffold_134_305798_LINE::L1 12	6
NotFur1_GapFilledScaffold_134_305798_LINE::L1 18	1
NotFur1_GapFilledScaffold_134_305798_LINE::L1 8	1
NotFur1_GapFilledScaffold_134_305798_LINE::L1 21	1
NotFur1_GapFilledScaffold_134_305798_LINE::L1 3	3
NotFur1_GapFilledScaffold_1359_34658_LINE::L2 15	1459
NotFur1_GapFilledScaffold_1359_34658_LINE::L2 12	2088
NotFur1_GapFilledScaffold_1359_34658_LINE::L2 10	26715
NotFur1_GapFilledScaffold_1359_34658_LINE::L2 9	5801
NotFur1_GapFilledScaffold_1359_34658_LINE::L2 8	2884
NotFur1_GapFilledScaffold_1359_34658_LINE::L2 7	3093
NotFur1_GapFilledScaffold_1359_34658_LINE::L2 6	2202
NotFur1_GapFilledScaffold_1359_34658_LINE::L2 2	1390
NotFur1_GapFilledScaffold_1359_34658_LINE::L2 16	1306
NotFur1_GapFilledScaffold_1359_34658_LINE::L2 13	1615
NotFur1_GapFilledScaffold_1359_34658_LINE::L2 11	3600
NotFur1_GapFilledScaffold_1359_34658_LINE::L2 3	1748
NotFur1_GapFilledScaffold_1359_34658_LINE::L2 17	1709
NotFur1_GapFilledScaffold_1359_34658_LINE::L2 14	1665
NotFur1_GapFilledScaffold_1359_34658_LINE::L2 4	1019
NotFur1_GapFilledScaffold_1359_34658_LINE::L2 20	2267
NotFur1_GapFilledScaffold_1359_34658_LINE::L2 19	3972
NotFur1_GapFilledScaffold_1359_34658_LINE::L2 23	1939
NotFur1_GapFilledScaffold_1359_34658_LINE::L2 24	1546
NotFur1_GapFilledScaffold_1359_34658_LINE::L2 22	1420
NotFur1_GapFilledScaffold_1359_34658_LINE::L2 21	2832
NotFur1_GapFilledScaffold_1359_34658_LINE::L2 25	698
NotFur1_GapFilledScaffold_1359_34658_LINE::L2 18	2979
NotFur1_GapFilledScaffold_1359_34658_LINE::L2 5	1995
NotFur1_GapFilledScaffold_1359_34658_LINE::L2 26	373
NotFur1_GapFilledScaffold_1359_34658_LINE::L2 27	94
NotFur1_GapFilledScaffold_1359_34658_LINE::L2 1	596
NotFur1_GapFilledScaffold_1359_34658_LINE::L2 28	28
NotFur1_GapFilledScaffold_1359_34658_LINE::L2 30	3
NotFur1_GapFilledScaffold_1359_34658_LINE::L2 29	2
NotFur1_GapFilledScaffold_13600_1913_LINE::R2 2	78
NotFur1_GapFilledScaffold_13600_1913_LINE::R2 5	45
NotFur1_GapFilledScaffold_13600_1913_LINE::R2 23	1
NotFur1_GapFilledScaffold_13600_1913_LINE::R2 4	27
NotFur1_GapFilledScaffold_13600_1913_LINE::R2 21	30
NotFur1_GapFilledScaffold_13600_1913_LINE::R2 6	176
NotFur1_GapFilledScaffold_13600_1913_LINE::R2 25	20
NotFur1_GapFilledScaffold_13600_1913_LINE::R2 10	830
NotFur1_GapFilledScaffold_13600_1913_LINE::R2 27	2
NotFur1_GapFilledScaffold_13600_1913_LINE::R2 24	23
NotFur1_GapFilledScaffold_13600_1913_LINE::R2 16	123
NotFur1_GapFilledScaffold_13600_1913_LINE::R2 17	132
NotFur1_GapFilledScaffold_13600_1913_LINE::R2 18	14
NotFur1_GapFilledScaffold_13600_1913_LINE::R2 26	3
NotFur1_GapFilledScaffold_13600_1913_LINE::R2 7	51
NotFur1_GapFilledScaffold_13600_1913_LINE::R2 8	155
NotFur1_GapFilledScaffold_13600_1913_LINE::R2 11	48
NotFur1_GapFilledScaffold_13600_1913_LINE::R2 13	9
NotFur1_GapFilledScaffold_13600_1913_LINE::R2 19	4
NotFur1_GapFilledScaffold_13600_1913_LINE::R2 20	26
NotFur1_GapFilledScaffold_13600_1913_LINE::R2 15	21
NotFur1_GapFilledScaffold_13600_1913_LINE::R2 14	131
NotFur1_GapFilledScaffold_13600_1913_LINE::R2 12	402
NotFur1_GapFilledScaffold_13600_1913_LINE::R2 22	33
NotFur1_GapFilledScaffold_13600_1913_LINE::R2 1	14
NotFur1_GapFilledScaffold_13600_1913_LINE::R2 3	12
NotFur1_GapFilledScaffold_13600_1913_LINE::R2 9	10
NotFur1_GapFilledScaffold_13696_3092_LINE::L1 20	30
NotFur1_GapFilledScaffold_13696_3092_LINE::L1 25	4
NotFur1_GapFilledScaffold_13696_3092_LINE::L1 12	1
NotFur1_GapFilledScaffold_13696_3092_LINE::L1 11	112
NotFur1_GapFilledScaffold_13696_3092_LINE::L1 8	64
NotFur1_GapFilledScaffold_13696_3092_LINE::L1 7	66
NotFur1_GapFilledScaffold_13696_3092_LINE::L1 9	14
NotFur1_GapFilledScaffold_13696_3092_LINE::L1 10	5313
NotFur1_GapFilledScaffold_13696_3092_LINE::L1 19	8
NotFur1_GapFilledScaffold_13696_3092_LINE::L1 2	6
NotFur1_GapFilledScaffold_13696_3092_LINE::L1 6	5
NotFur1_GapFilledScaffold_13696_3092_LINE::L1 13	5
NotFur1_GapFilledScaffold_13696_3092_LINE::L1 14	244
NotFur1_GapFilledScaffold_13696_3092_LINE::L1 15	7
NotFur1_GapFilledScaffold_13696_3092_LINE::L1 16	23
NotFur1_GapFilledScaffold_13696_3092_LINE::L1 17	6
NotFur1_GapFilledScaffold_13696_3092_LINE::L1 18	11
NotFur1_GapFilledScaffold_13696_3092_LINE::L1 3	14
NotFur1_GapFilledScaffold_13696_3092_LINE::L1 1	3
NotFur1_GapFilledScaffold_13696_3092_LINE::L1 5	1
NotFur1_GapFilledScaffold_13696_3092_LINE::L1 4	2
NotFur1_GapFilledScaffold_13696_3092_LINE::L1 24	1
NotFur1_GapFilledScaffold_13696_3092_LINE::L1 21	3
NotFur1_GapFilledScaffold_13696_3092_LINE::L1 27	3
NotFur1_GapFilledScaffold_13696_3092_LINE::L1 29	1
NotFur1_GapFilledScaffold_1371_55136_LINE::L2 8	10006
NotFur1_GapFilledScaffold_1371_55136_LINE::L2 9	6458
NotFur1_GapFilledScaffold_1371_55136_LINE::L2 10	132795
NotFur1_GapFilledScaffold_1371_55136_LINE::L2 12	10001
NotFur1_GapFilledScaffold_1371_55136_LINE::L2 13	22849
NotFur1_GapFilledScaffold_1371_55136_LINE::L2 14	1773
NotFur1_GapFilledScaffold_1371_55136_LINE::L2 17	16828
NotFur1_GapFilledScaffold_1371_55136_LINE::L2 16	2455
NotFur1_GapFilledScaffold_1371_55136_LINE::L2 15	2079
NotFur1_GapFilledScaffold_1371_55136_LINE::L2 2	1267
NotFur1_GapFilledScaffold_1371_55136_LINE::L2 7	1371
NotFur1_GapFilledScaffold_1371_55136_LINE::L2 11	14879
NotFur1_GapFilledScaffold_1371_55136_LINE::L2 1	98
NotFur1_GapFilledScaffold_1371_55136_LINE::L2 6	1009
NotFur1_GapFilledScaffold_1371_55136_LINE::L2 19	1528
NotFur1_GapFilledScaffold_1371_55136_LINE::L2 18	31141
NotFur1_GapFilledScaffold_1371_55136_LINE::L2 4	262
NotFur1_GapFilledScaffold_1371_55136_LINE::L2 5	953
NotFur1_GapFilledScaffold_1371_55136_LINE::L2 3	772
NotFur1_GapFilledScaffold_1371_55136_LINE::L2 20	553
NotFur1_GapFilledScaffold_1371_55136_LINE::L2 23	1408
NotFur1_GapFilledScaffold_1371_55136_LINE::L2 27	175
NotFur1_GapFilledScaffold_1371_55136_LINE::L2 26	905
NotFur1_GapFilledScaffold_1371_55136_LINE::L2 25	833
NotFur1_GapFilledScaffold_1371_55136_LINE::L2 24	2208
NotFur1_GapFilledScaffold_1371_55136_LINE::L2 21	556
NotFur1_GapFilledScaffold_1371_55136_LINE::L2 22	1698
NotFur1_GapFilledScaffold_1371_55136_LINE::L2 29	18
NotFur1_GapFilledScaffold_1371_55136_LINE::L2 28	63
NotFur1_GapFilledScaffold_1371_55136_LINE::L2 30	2
NotFur1_GapFilledScaffold_1377_15410_LINE::L2 16	232
NotFur1_GapFilledScaffold_1377_15410_LINE::L2 28	10
NotFur1_GapFilledScaffold_1377_15410_LINE::L2 23	241
NotFur1_GapFilledScaffold_1377_15410_LINE::L2 6	66
NotFur1_GapFilledScaffold_1377_15410_LINE::L2 11	300
NotFur1_GapFilledScaffold_1377_15410_LINE::L2 1	169
NotFur1_GapFilledScaffold_1377_15410_LINE::L2 5	530
NotFur1_GapFilledScaffold_1377_15410_LINE::L2 10	1597
NotFur1_GapFilledScaffold_1377_15410_LINE::L2 15	259
NotFur1_GapFilledScaffold_1377_15410_LINE::L2 13	286
NotFur1_GapFilledScaffold_1377_15410_LINE::L2 12	166
NotFur1_GapFilledScaffold_1377_15410_LINE::L2 7	93
NotFur1_GapFilledScaffold_1377_15410_LINE::L2 14	260
NotFur1_GapFilledScaffold_1377_15410_LINE::L2 17	231
NotFur1_GapFilledScaffold_1377_15410_LINE::L2 24	243
NotFur1_GapFilledScaffold_1377_15410_LINE::L2 25	131
NotFur1_GapFilledScaffold_1377_15410_LINE::L2 3	80
NotFur1_GapFilledScaffold_1377_15410_LINE::L2 18	184
NotFur1_GapFilledScaffold_1377_15410_LINE::L2 21	221
NotFur1_GapFilledScaffold_1377_15410_LINE::L2 20	54
NotFur1_GapFilledScaffold_1377_15410_LINE::L2 22	264
NotFur1_GapFilledScaffold_1377_15410_LINE::L2 4	43
NotFur1_GapFilledScaffold_1377_15410_LINE::L2 9	285
NotFur1_GapFilledScaffold_1377_15410_LINE::L2 8	264
NotFur1_GapFilledScaffold_1377_15410_LINE::L2 19	122
NotFur1_GapFilledScaffold_1377_15410_LINE::L2 2	130
NotFur1_GapFilledScaffold_1377_15410_LINE::L2 26	46
NotFur1_GapFilledScaffold_1377_15410_LINE::L2 27	18
NotFur1_GapFilledScaffold_13865_326_LINE::L1 10	9011
NotFur1_GapFilledScaffold_13865_326_LINE::L1 8	176
NotFur1_GapFilledScaffold_13865_326_LINE::L1 7	48
NotFur1_GapFilledScaffold_13865_326_LINE::L1 6	293
NotFur1_GapFilledScaffold_13865_326_LINE::L1 1	78
NotFur1_GapFilledScaffold_13865_326_LINE::L1 12	138
NotFur1_GapFilledScaffold_13865_326_LINE::L1 9	381
NotFur1_GapFilledScaffold_13865_326_LINE::L1 3	391
NotFur1_GapFilledScaffold_13865_326_LINE::L1 14	740
NotFur1_GapFilledScaffold_13865_326_LINE::L1 11	1344
NotFur1_GapFilledScaffold_13865_326_LINE::L1 5	251
NotFur1_GapFilledScaffold_13865_326_LINE::L1 2	185
NotFur1_GapFilledScaffold_13865_326_LINE::L1 17	74
NotFur1_GapFilledScaffold_13865_326_LINE::L1 15	205
NotFur1_GapFilledScaffold_13865_326_LINE::L1 13	488
NotFur1_GapFilledScaffold_13865_326_LINE::L1 4	91
NotFur1_GapFilledScaffold_13865_326_LINE::L1 18	283
NotFur1_GapFilledScaffold_13865_326_LINE::L1 16	387
NotFur1_GapFilledScaffold_13865_326_LINE::L1 23	24
NotFur1_GapFilledScaffold_13865_326_LINE::L1 21	52
NotFur1_GapFilledScaffold_13865_326_LINE::L1 20	21
NotFur1_GapFilledScaffold_13865_326_LINE::L1 19	133
NotFur1_GapFilledScaffold_13865_326_LINE::L1 22	31
NotFur1_GapFilledScaffold_13865_326_LINE::L1 24	20
NotFur1_GapFilledScaffold_13865_326_LINE::L1 28	1
NotFur1_GapFilledScaffold_13865_326_LINE::L1 25	21
NotFur1_GapFilledScaffold_13865_326_LINE::L1 26	6
NotFur1_GapFilledScaffold_1392_254618_LINE::RTE 27	98
NotFur1_GapFilledScaffold_1392_254618_LINE::RTE 25	502
NotFur1_GapFilledScaffold_1392_254618_LINE::RTE 24	952
NotFur1_GapFilledScaffold_1392_254618_LINE::RTE 13	824
NotFur1_GapFilledScaffold_1392_254618_LINE::RTE 4	2627
NotFur1_GapFilledScaffold_1392_254618_LINE::RTE 3	1274
NotFur1_GapFilledScaffold_1392_254618_LINE::RTE 11	736
NotFur1_GapFilledScaffold_1392_254618_LINE::RTE 15	1844
NotFur1_GapFilledScaffold_1392_254618_LINE::RTE 14	1767
NotFur1_GapFilledScaffold_1392_254618_LINE::RTE 10	23001
NotFur1_GapFilledScaffold_1392_254618_LINE::RTE 12	1412
NotFur1_GapFilledScaffold_1392_254618_LINE::RTE 16	840
NotFur1_GapFilledScaffold_1392_254618_LINE::RTE 17	1034
NotFur1_GapFilledScaffold_1392_254618_LINE::RTE 18	488
NotFur1_GapFilledScaffold_1392_254618_LINE::RTE 19	563
NotFur1_GapFilledScaffold_1392_254618_LINE::RTE 20	890
NotFur1_GapFilledScaffold_1392_254618_LINE::RTE 21	878
NotFur1_GapFilledScaffold_1392_254618_LINE::RTE 6	563
NotFur1_GapFilledScaffold_1392_254618_LINE::RTE 8	1669
NotFur1_GapFilledScaffold_1392_254618_LINE::RTE 22	1107
NotFur1_GapFilledScaffold_1392_254618_LINE::RTE 1	1113
NotFur1_GapFilledScaffold_1392_254618_LINE::RTE 23	1187
NotFur1_GapFilledScaffold_1392_254618_LINE::RTE 2	1843
NotFur1_GapFilledScaffold_1392_254618_LINE::RTE 26	97
NotFur1_GapFilledScaffold_1392_254618_LINE::RTE 7	997
NotFur1_GapFilledScaffold_1392_254618_LINE::RTE 5	1157
NotFur1_GapFilledScaffold_1392_254618_LINE::RTE 9	781
NotFur1_GapFilledScaffold_1392_254618_LINE::RTE 28	33
NotFur1_GapFilledScaffold_13936_3260_LINE::RTE 4	4458
NotFur1_GapFilledScaffold_13936_3260_LINE::RTE 18	1196
NotFur1_GapFilledScaffold_13936_3260_LINE::RTE 24	778
NotFur1_GapFilledScaffold_13936_3260_LINE::RTE 22	535
NotFur1_GapFilledScaffold_13936_3260_LINE::RTE 23	3206
NotFur1_GapFilledScaffold_13936_3260_LINE::RTE 2	4002
NotFur1_GapFilledScaffold_13936_3260_LINE::RTE 16	1871
NotFur1_GapFilledScaffold_13936_3260_LINE::RTE 1	3373
NotFur1_GapFilledScaffold_13936_3260_LINE::RTE 5	1708
NotFur1_GapFilledScaffold_13936_3260_LINE::RTE 3	2682
NotFur1_GapFilledScaffold_13936_3260_LINE::RTE 7	2418
NotFur1_GapFilledScaffold_13936_3260_LINE::RTE 8	1205
NotFur1_GapFilledScaffold_13936_3260_LINE::RTE 10	15371
NotFur1_GapFilledScaffold_13936_3260_LINE::RTE 12	2321
NotFur1_GapFilledScaffold_13936_3260_LINE::RTE 21	1226
NotFur1_GapFilledScaffold_13936_3260_LINE::RTE 14	3794
NotFur1_GapFilledScaffold_13936_3260_LINE::RTE 13	4407
NotFur1_GapFilledScaffold_13936_3260_LINE::RTE 11	2447
NotFur1_GapFilledScaffold_13936_3260_LINE::RTE 9	1376
NotFur1_GapFilledScaffold_13936_3260_LINE::RTE 17	3246
NotFur1_GapFilledScaffold_13936_3260_LINE::RTE 15	2294
NotFur1_GapFilledScaffold_13936_3260_LINE::RTE 6	2146
NotFur1_GapFilledScaffold_13936_3260_LINE::RTE 19	1509
NotFur1_GapFilledScaffold_13936_3260_LINE::RTE 20	2311
NotFur1_GapFilledScaffold_13936_3260_LINE::RTE 26	190
NotFur1_GapFilledScaffold_13936_3260_LINE::RTE 25	387
NotFur1_GapFilledScaffold_13936_3260_LINE::RTE 28	42
NotFur1_GapFilledScaffold_13936_3260_LINE::RTE 27	41
NotFur1_GapFilledScaffold_13936_3260_LINE::RTE 29	4
NotFur1_GapFilledScaffold_13936_3260_LINE::RTE 30	1
NotFur1_GapFilledScaffold_1394_119690_LINE::CR1 16	1317
NotFur1_GapFilledScaffold_1394_119690_LINE::CR1 2	234
NotFur1_GapFilledScaffold_1394_119690_LINE::CR1 26	67
NotFur1_GapFilledScaffold_1394_119690_LINE::CR1 24	1289
NotFur1_GapFilledScaffold_1394_119690_LINE::CR1 22	94
NotFur1_GapFilledScaffold_1394_119690_LINE::CR1 19	140
NotFur1_GapFilledScaffold_1394_119690_LINE::CR1 18	234
NotFur1_GapFilledScaffold_1394_119690_LINE::CR1 15	385
NotFur1_GapFilledScaffold_1394_119690_LINE::CR1 14	959
NotFur1_GapFilledScaffold_1394_119690_LINE::CR1 13	281
NotFur1_GapFilledScaffold_1394_119690_LINE::CR1 6	339
NotFur1_GapFilledScaffold_1394_119690_LINE::CR1 5	807
NotFur1_GapFilledScaffold_1394_119690_LINE::CR1 3	71
NotFur1_GapFilledScaffold_1394_119690_LINE::CR1 1	360
NotFur1_GapFilledScaffold_1394_119690_LINE::CR1 10	15847
NotFur1_GapFilledScaffold_1394_119690_LINE::CR1 20	1119
NotFur1_GapFilledScaffold_1394_119690_LINE::CR1 21	189
NotFur1_GapFilledScaffold_1394_119690_LINE::CR1 23	812
NotFur1_GapFilledScaffold_1394_119690_LINE::CR1 17	509
NotFur1_GapFilledScaffold_1394_119690_LINE::CR1 12	206
NotFur1_GapFilledScaffold_1394_119690_LINE::CR1 9	312
NotFur1_GapFilledScaffold_1394_119690_LINE::CR1 8	242
NotFur1_GapFilledScaffold_1394_119690_LINE::CR1 7	205
NotFur1_GapFilledScaffold_1394_119690_LINE::CR1 4	535
NotFur1_GapFilledScaffold_1394_119690_LINE::CR1 11	255
NotFur1_GapFilledScaffold_1394_119690_LINE::CR1 27	72
NotFur1_GapFilledScaffold_1394_119690_LINE::CR1 28	77
NotFur1_GapFilledScaffold_1394_119690_LINE::CR1 25	189
NotFur1_GapFilledScaffold_1394_119690_LINE::CR1 29	5
NotFur1_GapFilledScaffold_1403_76451_LINE::L1 16	168
NotFur1_GapFilledScaffold_1403_76451_LINE::L1 17	1464
NotFur1_GapFilledScaffold_1403_76451_LINE::L1 13	60
NotFur1_GapFilledScaffold_1403_76451_LINE::L1 15	614
NotFur1_GapFilledScaffold_1403_76451_LINE::L1 18	1003
NotFur1_GapFilledScaffold_1403_76451_LINE::L1 19	165
NotFur1_GapFilledScaffold_1403_76451_LINE::L1 22	191
NotFur1_GapFilledScaffold_1403_76451_LINE::L1 23	360
NotFur1_GapFilledScaffold_1403_76451_LINE::L1 24	21
NotFur1_GapFilledScaffold_1403_76451_LINE::L1 12	57
NotFur1_GapFilledScaffold_1403_76451_LINE::L1 14	175
NotFur1_GapFilledScaffold_1403_76451_LINE::L1 21	125
NotFur1_GapFilledScaffold_1403_76451_LINE::L1 11	72
NotFur1_GapFilledScaffold_1403_76451_LINE::L1 20	144
NotFur1_GapFilledScaffold_1403_76451_LINE::L1 6	41
NotFur1_GapFilledScaffold_1403_76451_LINE::L1 8	121
NotFur1_GapFilledScaffold_1403_76451_LINE::L1 9	350
NotFur1_GapFilledScaffold_1403_76451_LINE::L1 7	129
NotFur1_GapFilledScaffold_1403_76451_LINE::L1 4	38
NotFur1_GapFilledScaffold_1403_76451_LINE::L1 3	35
NotFur1_GapFilledScaffold_1403_76451_LINE::L1 2	157
NotFur1_GapFilledScaffold_1403_76451_LINE::L1 1	41
NotFur1_GapFilledScaffold_1403_76451_LINE::L1 10	1465
NotFur1_GapFilledScaffold_1403_76451_LINE::L1 25	87
NotFur1_GapFilledScaffold_1403_76451_LINE::L1 5	19
NotFur1_GapFilledScaffold_1403_76451_LINE::L1 26	4
NotFur1_GapFilledScaffold_1403_76451_LINE::L1 27	1
NotFur1_GapFilledScaffold_142_252005_LINE::L1 19	220
NotFur1_GapFilledScaffold_142_252005_LINE::L1 22	522
NotFur1_GapFilledScaffold_142_252005_LINE::L1 13	208
NotFur1_GapFilledScaffold_142_252005_LINE::L1 11	254
NotFur1_GapFilledScaffold_142_252005_LINE::L1 10	2814
NotFur1_GapFilledScaffold_142_252005_LINE::L1 9	124
NotFur1_GapFilledScaffold_142_252005_LINE::L1 14	390
NotFur1_GapFilledScaffold_142_252005_LINE::L1 12	182
NotFur1_GapFilledScaffold_142_252005_LINE::L1 15	233
NotFur1_GapFilledScaffold_142_252005_LINE::L1 16	311
NotFur1_GapFilledScaffold_142_252005_LINE::L1 17	196
NotFur1_GapFilledScaffold_142_252005_LINE::L1 18	90
NotFur1_GapFilledScaffold_142_252005_LINE::L1 21	285
NotFur1_GapFilledScaffold_142_252005_LINE::L1 20	493
NotFur1_GapFilledScaffold_142_252005_LINE::L1 1	261
NotFur1_GapFilledScaffold_142_252005_LINE::L1 2	414
NotFur1_GapFilledScaffold_142_252005_LINE::L1 25	448
NotFur1_GapFilledScaffold_142_252005_LINE::L1 8	166
NotFur1_GapFilledScaffold_142_252005_LINE::L1 7	228
NotFur1_GapFilledScaffold_142_252005_LINE::L1 23	304
NotFur1_GapFilledScaffold_142_252005_LINE::L1 24	532
NotFur1_GapFilledScaffold_142_252005_LINE::L1 6	201
NotFur1_GapFilledScaffold_142_252005_LINE::L1 5	338
NotFur1_GapFilledScaffold_142_252005_LINE::L1 3	149
NotFur1_GapFilledScaffold_142_252005_LINE::L1 4	333
NotFur1_GapFilledScaffold_142_252005_LINE::L1 28	31
NotFur1_GapFilledScaffold_142_252005_LINE::L1 26	28
NotFur1_GapFilledScaffold_142_252005_LINE::L1 27	7
NotFur1_GapFilledScaffold_1434_126677_LINE::L1 24	530
NotFur1_GapFilledScaffold_1434_126677_LINE::L1 7	14
NotFur1_GapFilledScaffold_1434_126677_LINE::L1 6	34
NotFur1_GapFilledScaffold_1434_126677_LINE::L1 4	117
NotFur1_GapFilledScaffold_1434_126677_LINE::L1 26	77
NotFur1_GapFilledScaffold_1434_126677_LINE::L1 11	143
NotFur1_GapFilledScaffold_1434_126677_LINE::L1 10	645
NotFur1_GapFilledScaffold_1434_126677_LINE::L1 8	22
NotFur1_GapFilledScaffold_1434_126677_LINE::L1 13	199
NotFur1_GapFilledScaffold_1434_126677_LINE::L1 3	192
NotFur1_GapFilledScaffold_1434_126677_LINE::L1 23	283
NotFur1_GapFilledScaffold_1434_126677_LINE::L1 25	131
NotFur1_GapFilledScaffold_1434_126677_LINE::L1 20	247
NotFur1_GapFilledScaffold_1434_126677_LINE::L1 27	12
NotFur1_GapFilledScaffold_1434_126677_LINE::L1 9	65
NotFur1_GapFilledScaffold_1434_126677_LINE::L1 19	190
NotFur1_GapFilledScaffold_1434_126677_LINE::L1 21	97
NotFur1_GapFilledScaffold_1434_126677_LINE::L1 14	368
NotFur1_GapFilledScaffold_1434_126677_LINE::L1 12	126
NotFur1_GapFilledScaffold_1434_126677_LINE::L1 5	49
NotFur1_GapFilledScaffold_1434_126677_LINE::L1 15	175
NotFur1_GapFilledScaffold_1434_126677_LINE::L1 17	26
NotFur1_GapFilledScaffold_1434_126677_LINE::L1 16	23
NotFur1_GapFilledScaffold_1434_126677_LINE::L1 18	37
NotFur1_GapFilledScaffold_1434_126677_LINE::L1 1	27
NotFur1_GapFilledScaffold_1434_126677_LINE::L1 22	23
NotFur1_GapFilledScaffold_1434_126677_LINE::L1 2	22
NotFur1_GapFilledScaffold_1434_65975_LINE::L2 26	472
NotFur1_GapFilledScaffold_1434_65975_LINE::L2 13	1682
NotFur1_GapFilledScaffold_1434_65975_LINE::L2 6	585
NotFur1_GapFilledScaffold_1434_65975_LINE::L2 5	1031
NotFur1_GapFilledScaffold_1434_65975_LINE::L2 4	14851
NotFur1_GapFilledScaffold_1434_65975_LINE::L2 3	443
NotFur1_GapFilledScaffold_1434_65975_LINE::L2 2	378
NotFur1_GapFilledScaffold_1434_65975_LINE::L2 1	266
NotFur1_GapFilledScaffold_1434_65975_LINE::L2 14	573
NotFur1_GapFilledScaffold_1434_65975_LINE::L2 7	398
NotFur1_GapFilledScaffold_1434_65975_LINE::L2 15	620
NotFur1_GapFilledScaffold_1434_65975_LINE::L2 8	584
NotFur1_GapFilledScaffold_1434_65975_LINE::L2 16	586
NotFur1_GapFilledScaffold_1434_65975_LINE::L2 9	990
NotFur1_GapFilledScaffold_1434_65975_LINE::L2 18	332
NotFur1_GapFilledScaffold_1434_65975_LINE::L2 11	3884
NotFur1_GapFilledScaffold_1434_65975_LINE::L2 10	27022
NotFur1_GapFilledScaffold_1434_65975_LINE::L2 24	946
NotFur1_GapFilledScaffold_1434_65975_LINE::L2 21	635
NotFur1_GapFilledScaffold_1434_65975_LINE::L2 20	1027
NotFur1_GapFilledScaffold_1434_65975_LINE::L2 19	390
NotFur1_GapFilledScaffold_1434_65975_LINE::L2 17	1709
NotFur1_GapFilledScaffold_1434_65975_LINE::L2 23	1967
NotFur1_GapFilledScaffold_1434_65975_LINE::L2 22	863
NotFur1_GapFilledScaffold_1434_65975_LINE::L2 27	357
NotFur1_GapFilledScaffold_1434_65975_LINE::L2 25	654
NotFur1_GapFilledScaffold_1434_65975_LINE::L2 28	121
NotFur1_GapFilledScaffold_1434_65975_LINE::L2 29	92
NotFur1_GapFilledScaffold_1434_65975_LINE::L2 12	6678
NotFur1_GapFilledScaffold_1438_100961_LINE::RTE 5	17584
NotFur1_GapFilledScaffold_1438_100961_LINE::RTE 22	6022
NotFur1_GapFilledScaffold_1438_100961_LINE::RTE 15	10652
NotFur1_GapFilledScaffold_1438_100961_LINE::RTE 14	5828
NotFur1_GapFilledScaffold_1438_100961_LINE::RTE 13	5516
NotFur1_GapFilledScaffold_1438_100961_LINE::RTE 12	11490
NotFur1_GapFilledScaffold_1438_100961_LINE::RTE 11	17423
NotFur1_GapFilledScaffold_1438_100961_LINE::RTE 19	3132
NotFur1_GapFilledScaffold_1438_100961_LINE::RTE 21	66837
NotFur1_GapFilledScaffold_1438_100961_LINE::RTE 23	1898
NotFur1_GapFilledScaffold_1438_100961_LINE::RTE 25	1100
NotFur1_GapFilledScaffold_1438_100961_LINE::RTE 24	2062
NotFur1_GapFilledScaffold_1438_100961_LINE::RTE 18	5442
NotFur1_GapFilledScaffold_1438_100961_LINE::RTE 17	6838
NotFur1_GapFilledScaffold_1438_100961_LINE::RTE 9	9692
NotFur1_GapFilledScaffold_1438_100961_LINE::RTE 10	282870
NotFur1_GapFilledScaffold_1438_100961_LINE::RTE 16	12214
NotFur1_GapFilledScaffold_1438_100961_LINE::RTE 1	16657
NotFur1_GapFilledScaffold_1438_100961_LINE::RTE 8	20304
NotFur1_GapFilledScaffold_1438_100961_LINE::RTE 6	2891
NotFur1_GapFilledScaffold_1438_100961_LINE::RTE 7	7693
NotFur1_GapFilledScaffold_1438_100961_LINE::RTE 2	5605
NotFur1_GapFilledScaffold_1438_100961_LINE::RTE 3	7914
NotFur1_GapFilledScaffold_1438_100961_LINE::RTE 26	424
NotFur1_GapFilledScaffold_1438_100961_LINE::RTE 20	4121
NotFur1_GapFilledScaffold_1438_100961_LINE::RTE 4	4730
NotFur1_GapFilledScaffold_1438_100961_LINE::RTE 29	13
NotFur1_GapFilledScaffold_1438_100961_LINE::RTE 27	229
NotFur1_GapFilledScaffold_1438_100961_LINE::RTE 28	43
NotFur1_GapFilledScaffold_143_122270_LINE::R2 23	6
NotFur1_GapFilledScaffold_143_122270_LINE::R2 10	36
NotFur1_GapFilledScaffold_143_122270_LINE::R2 9	9
NotFur1_GapFilledScaffold_143_122270_LINE::R2 17	3
NotFur1_GapFilledScaffold_143_122270_LINE::R2 24	10
NotFur1_GapFilledScaffold_143_122270_LINE::R2 25	6
NotFur1_GapFilledScaffold_143_122270_LINE::R2 21	3
NotFur1_GapFilledScaffold_143_122270_LINE::R2 22	3
NotFur1_GapFilledScaffold_143_122270_LINE::R2 7	6
NotFur1_GapFilledScaffold_143_122270_LINE::R2 6	1
NotFur1_GapFilledScaffold_143_122270_LINE::R2 30	1
NotFur1_GapFilledScaffold_143_122270_LINE::R2 1	20
NotFur1_GapFilledScaffold_143_122270_LINE::R2 4	30
NotFur1_GapFilledScaffold_143_122270_LINE::R2 20	33
NotFur1_GapFilledScaffold_143_122270_LINE::R2 26	10
NotFur1_GapFilledScaffold_143_122270_LINE::R2 16	10
NotFur1_GapFilledScaffold_143_122270_LINE::R2 15	2
NotFur1_GapFilledScaffold_1447_1670_LINE::RTE 11	2372
NotFur1_GapFilledScaffold_1447_1670_LINE::RTE 10	101839
NotFur1_GapFilledScaffold_1447_1670_LINE::RTE 23	2063
NotFur1_GapFilledScaffold_1447_1670_LINE::RTE 20	1410
NotFur1_GapFilledScaffold_1447_1670_LINE::RTE 21	3775
NotFur1_GapFilledScaffold_1447_1670_LINE::RTE 18	1309
NotFur1_GapFilledScaffold_1447_1670_LINE::RTE 26	379
NotFur1_GapFilledScaffold_1447_1670_LINE::RTE 2	510
NotFur1_GapFilledScaffold_1447_1670_LINE::RTE 17	6724
NotFur1_GapFilledScaffold_1447_1670_LINE::RTE 16	4197
NotFur1_GapFilledScaffold_1447_1670_LINE::RTE 25	887
NotFur1_GapFilledScaffold_1447_1670_LINE::RTE 14	4688
NotFur1_GapFilledScaffold_1447_1670_LINE::RTE 3	746
NotFur1_GapFilledScaffold_1447_1670_LINE::RTE 12	3642
NotFur1_GapFilledScaffold_1447_1670_LINE::RTE 9	3483
NotFur1_GapFilledScaffold_1447_1670_LINE::RTE 8	829
NotFur1_GapFilledScaffold_1447_1670_LINE::RTE 5	790
NotFur1_GapFilledScaffold_1447_1670_LINE::RTE 15	6696
NotFur1_GapFilledScaffold_1447_1670_LINE::RTE 6	649
NotFur1_GapFilledScaffold_1447_1670_LINE::RTE 7	2583
NotFur1_GapFilledScaffold_1447_1670_LINE::RTE 19	943
NotFur1_GapFilledScaffold_1447_1670_LINE::RTE 13	2068
NotFur1_GapFilledScaffold_1447_1670_LINE::RTE 27	319
NotFur1_GapFilledScaffold_1447_1670_LINE::RTE 4	2506
NotFur1_GapFilledScaffold_1447_1670_LINE::RTE 28	123
NotFur1_GapFilledScaffold_1447_1670_LINE::RTE 24	2303
NotFur1_GapFilledScaffold_1447_1670_LINE::RTE 22	955
NotFur1_GapFilledScaffold_1447_1670_LINE::RTE 1	920
NotFur1_GapFilledScaffold_1447_1670_LINE::RTE 29	92
NotFur1_GapFilledScaffold_1453_97151_LINE::L2 26	10
NotFur1_GapFilledScaffold_1453_97151_LINE::L2 9	61
NotFur1_GapFilledScaffold_1453_97151_LINE::L2 4	67
NotFur1_GapFilledScaffold_1453_97151_LINE::L2 14	125
NotFur1_GapFilledScaffold_1453_97151_LINE::L2 15	155
NotFur1_GapFilledScaffold_1453_97151_LINE::L2 10	314
NotFur1_GapFilledScaffold_1453_97151_LINE::L2 16	78
NotFur1_GapFilledScaffold_1453_97151_LINE::L2 11	112
NotFur1_GapFilledScaffold_1453_97151_LINE::L2 17	46
NotFur1_GapFilledScaffold_1453_97151_LINE::L2 12	48
NotFur1_GapFilledScaffold_1453_97151_LINE::L2 18	119
NotFur1_GapFilledScaffold_1453_97151_LINE::L2 13	164
NotFur1_GapFilledScaffold_1453_97151_LINE::L2 19	68
NotFur1_GapFilledScaffold_1453_97151_LINE::L2 20	42
NotFur1_GapFilledScaffold_1453_97151_LINE::L2 22	39
NotFur1_GapFilledScaffold_1453_97151_LINE::L2 21	23
NotFur1_GapFilledScaffold_1453_97151_LINE::L2 25	61
NotFur1_GapFilledScaffold_1453_97151_LINE::L2 24	76
NotFur1_GapFilledScaffold_1453_97151_LINE::L2 23	38
NotFur1_GapFilledScaffold_1453_97151_LINE::L2 27	4
NotFur1_GapFilledScaffold_1453_97151_LINE::L2 5	5
NotFur1_GapFilledScaffold_1453_97151_LINE::L2 3	22
NotFur1_GapFilledScaffold_1453_97151_LINE::L2 8	21
NotFur1_GapFilledScaffold_1453_97151_LINE::L2 6	19
NotFur1_GapFilledScaffold_1453_97151_LINE::L2 2	21
NotFur1_GapFilledScaffold_1453_97151_LINE::L2 1	27
NotFur1_GapFilledScaffold_1453_97151_LINE::L2 7	83
NotFur1_GapFilledScaffold_1494_64277_LINE::L2 27	131
NotFur1_GapFilledScaffold_1494_64277_LINE::L2 16	1830
NotFur1_GapFilledScaffold_1494_64277_LINE::L2 22	1314
NotFur1_GapFilledScaffold_1494_64277_LINE::L2 24	1040
NotFur1_GapFilledScaffold_1494_64277_LINE::L2 18	2159
NotFur1_GapFilledScaffold_1494_64277_LINE::L2 25	1169
NotFur1_GapFilledScaffold_1494_64277_LINE::L2 11	11110
NotFur1_GapFilledScaffold_1494_64277_LINE::L2 14	1918
NotFur1_GapFilledScaffold_1494_64277_LINE::L2 10	13978
NotFur1_GapFilledScaffold_1494_64277_LINE::L2 9	11588
NotFur1_GapFilledScaffold_1494_64277_LINE::L2 5	6756
NotFur1_GapFilledScaffold_1494_64277_LINE::L2 4	793
NotFur1_GapFilledScaffold_1494_64277_LINE::L2 3	629
NotFur1_GapFilledScaffold_1494_64277_LINE::L2 2	388
NotFur1_GapFilledScaffold_1494_64277_LINE::L2 1	447
NotFur1_GapFilledScaffold_1494_64277_LINE::L2 17	716
NotFur1_GapFilledScaffold_1494_64277_LINE::L2 15	1396
NotFur1_GapFilledScaffold_1494_64277_LINE::L2 13	1999
NotFur1_GapFilledScaffold_1494_64277_LINE::L2 12	1594
NotFur1_GapFilledScaffold_1494_64277_LINE::L2 8	15577
NotFur1_GapFilledScaffold_1494_64277_LINE::L2 6	325
NotFur1_GapFilledScaffold_1494_64277_LINE::L2 23	9996
NotFur1_GapFilledScaffold_1494_64277_LINE::L2 21	1445
NotFur1_GapFilledScaffold_1494_64277_LINE::L2 20	1310
NotFur1_GapFilledScaffold_1494_64277_LINE::L2 19	1995
NotFur1_GapFilledScaffold_1494_64277_LINE::L2 7	742
NotFur1_GapFilledScaffold_1494_64277_LINE::L2 26	804
NotFur1_GapFilledScaffold_1494_64277_LINE::L2 28	57
NotFur1_GapFilledScaffold_1494_64277_LINE::L2 30	7
NotFur1_GapFilledScaffold_1494_64277_LINE::L2 29	79
NotFur1_GapFilledScaffold_149_377078_LINE::RTE 26	135
NotFur1_GapFilledScaffold_149_377078_LINE::RTE 25	191
NotFur1_GapFilledScaffold_149_377078_LINE::RTE 23	424
NotFur1_GapFilledScaffold_149_377078_LINE::RTE 21	62930
NotFur1_GapFilledScaffold_149_377078_LINE::RTE 14	1431
NotFur1_GapFilledScaffold_149_377078_LINE::RTE 6	1234
NotFur1_GapFilledScaffold_149_377078_LINE::RTE 4	582
NotFur1_GapFilledScaffold_149_377078_LINE::RTE 18	2346
NotFur1_GapFilledScaffold_149_377078_LINE::RTE 27	74
NotFur1_GapFilledScaffold_149_377078_LINE::RTE 20	2292
NotFur1_GapFilledScaffold_149_377078_LINE::RTE 28	28
NotFur1_GapFilledScaffold_149_377078_LINE::RTE 24	491
NotFur1_GapFilledScaffold_149_377078_LINE::RTE 15	1022
NotFur1_GapFilledScaffold_149_377078_LINE::RTE 13	8618
NotFur1_GapFilledScaffold_149_377078_LINE::RTE 12	8674
NotFur1_GapFilledScaffold_149_377078_LINE::RTE 11	25256
NotFur1_GapFilledScaffold_149_377078_LINE::RTE 10	265602
NotFur1_GapFilledScaffold_149_377078_LINE::RTE 9	10941
NotFur1_GapFilledScaffold_149_377078_LINE::RTE 8	39587
NotFur1_GapFilledScaffold_149_377078_LINE::RTE 7	4141
NotFur1_GapFilledScaffold_149_377078_LINE::RTE 16	649
NotFur1_GapFilledScaffold_149_377078_LINE::RTE 22	682
NotFur1_GapFilledScaffold_149_377078_LINE::RTE 3	370
NotFur1_GapFilledScaffold_149_377078_LINE::RTE 17	458
NotFur1_GapFilledScaffold_149_377078_LINE::RTE 19	588
NotFur1_GapFilledScaffold_149_377078_LINE::RTE 5	9399
NotFur1_GapFilledScaffold_149_377078_LINE::RTE 2	697
NotFur1_GapFilledScaffold_149_377078_LINE::RTE 1	4553
NotFur1_GapFilledScaffold_1502_27632_LINE::L1 9	10414
NotFur1_GapFilledScaffold_1502_27632_LINE::L1 10	264049
NotFur1_GapFilledScaffold_1502_27632_LINE::L1 20	6967
NotFur1_GapFilledScaffold_1502_27632_LINE::L1 17	6651
NotFur1_GapFilledScaffold_1502_27632_LINE::L1 19	4252
NotFur1_GapFilledScaffold_1502_27632_LINE::L1 23	4550
NotFur1_GapFilledScaffold_1502_27632_LINE::L1 24	3755
NotFur1_GapFilledScaffold_1502_27632_LINE::L1 25	3030
NotFur1_GapFilledScaffold_1502_27632_LINE::L1 14	2768
NotFur1_GapFilledScaffold_1502_27632_LINE::L1 8	21547
NotFur1_GapFilledScaffold_1502_27632_LINE::L1 7	8166
NotFur1_GapFilledScaffold_1502_27632_LINE::L1 6	5604
NotFur1_GapFilledScaffold_1502_27632_LINE::L1 4	9808
NotFur1_GapFilledScaffold_1502_27632_LINE::L1 15	5760
NotFur1_GapFilledScaffold_1502_27632_LINE::L1 11	16261
NotFur1_GapFilledScaffold_1502_27632_LINE::L1 5	16970
NotFur1_GapFilledScaffold_1502_27632_LINE::L1 16	3737
NotFur1_GapFilledScaffold_1502_27632_LINE::L1 12	5085
NotFur1_GapFilledScaffold_1502_27632_LINE::L1 1	19575
NotFur1_GapFilledScaffold_1502_27632_LINE::L1 21	65948
NotFur1_GapFilledScaffold_1502_27632_LINE::L1 18	4702
NotFur1_GapFilledScaffold_1502_27632_LINE::L1 3	8701
NotFur1_GapFilledScaffold_1502_27632_LINE::L1 2	10347
NotFur1_GapFilledScaffold_1502_27632_LINE::L1 13	2852
NotFur1_GapFilledScaffold_1502_27632_LINE::L1 22	8059
NotFur1_GapFilledScaffold_1502_27632_LINE::L1 26	949
NotFur1_GapFilledScaffold_1502_27632_LINE::L1 27	491
NotFur1_GapFilledScaffold_1502_27632_LINE::L1 29	95
NotFur1_GapFilledScaffold_1502_27632_LINE::L1 28	119
NotFur1_GapFilledScaffold_1523_37880_LINE::RTE 26	171
NotFur1_GapFilledScaffold_1523_37880_LINE::RTE 22	2586
NotFur1_GapFilledScaffold_1523_37880_LINE::RTE 20	1300
NotFur1_GapFilledScaffold_1523_37880_LINE::RTE 10	62910
NotFur1_GapFilledScaffold_1523_37880_LINE::RTE 7	1204
NotFur1_GapFilledScaffold_1523_37880_LINE::RTE 21	93838
NotFur1_GapFilledScaffold_1523_37880_LINE::RTE 24	18155
NotFur1_GapFilledScaffold_1523_37880_LINE::RTE 25	1104
NotFur1_GapFilledScaffold_1523_37880_LINE::RTE 23	1042
NotFur1_GapFilledScaffold_1523_37880_LINE::RTE 18	1079
NotFur1_GapFilledScaffold_1523_37880_LINE::RTE 11	878
NotFur1_GapFilledScaffold_1523_37880_LINE::RTE 12	693
NotFur1_GapFilledScaffold_1523_37880_LINE::RTE 9	1220
NotFur1_GapFilledScaffold_1523_37880_LINE::RTE 8	1134
NotFur1_GapFilledScaffold_1523_37880_LINE::RTE 14	1618
NotFur1_GapFilledScaffold_1523_37880_LINE::RTE 13	1255
NotFur1_GapFilledScaffold_1523_37880_LINE::RTE 4	1063
NotFur1_GapFilledScaffold_1523_37880_LINE::RTE 15	1666
NotFur1_GapFilledScaffold_1523_37880_LINE::RTE 5	947
NotFur1_GapFilledScaffold_1523_37880_LINE::RTE 17	520
NotFur1_GapFilledScaffold_1523_37880_LINE::RTE 16	1052
NotFur1_GapFilledScaffold_1523_37880_LINE::RTE 3	401
NotFur1_GapFilledScaffold_1523_37880_LINE::RTE 2	1042
NotFur1_GapFilledScaffold_1523_37880_LINE::RTE 19	762
NotFur1_GapFilledScaffold_1523_37880_LINE::RTE 1	309
NotFur1_GapFilledScaffold_1523_37880_LINE::RTE 27	54
NotFur1_GapFilledScaffold_1523_37880_LINE::RTE 6	1030
NotFur1_GapFilledScaffold_1523_37880_LINE::RTE 28	20
NotFur1_GapFilledScaffold_1532_11891_LINE::RTE 6	1139
NotFur1_GapFilledScaffold_1532_11891_LINE::RTE 8	1581
NotFur1_GapFilledScaffold_1532_11891_LINE::RTE 9	964
NotFur1_GapFilledScaffold_1532_11891_LINE::RTE 5	2426
NotFur1_GapFilledScaffold_1532_11891_LINE::RTE 7	1225
NotFur1_GapFilledScaffold_1532_11891_LINE::RTE 4	1409
NotFur1_GapFilledScaffold_1532_11891_LINE::RTE 12	4669
NotFur1_GapFilledScaffold_1532_11891_LINE::RTE 16	10815
NotFur1_GapFilledScaffold_1532_11891_LINE::RTE 17	3231
NotFur1_GapFilledScaffold_1532_11891_LINE::RTE 18	2626
NotFur1_GapFilledScaffold_1532_11891_LINE::RTE 19	2617
NotFur1_GapFilledScaffold_1532_11891_LINE::RTE 20	2381
NotFur1_GapFilledScaffold_1532_11891_LINE::RTE 21	1010
NotFur1_GapFilledScaffold_1532_11891_LINE::RTE 23	496
NotFur1_GapFilledScaffold_1532_11891_LINE::RTE 26	282
NotFur1_GapFilledScaffold_1532_11891_LINE::RTE 22	1671
NotFur1_GapFilledScaffold_1532_11891_LINE::RTE 24	1736
NotFur1_GapFilledScaffold_1532_11891_LINE::RTE 25	1003
NotFur1_GapFilledScaffold_1532_11891_LINE::RTE 1	4230
NotFur1_GapFilledScaffold_1532_11891_LINE::RTE 3	4558
NotFur1_GapFilledScaffold_1532_11891_LINE::RTE 2	2510
NotFur1_GapFilledScaffold_1532_11891_LINE::RTE 10	23162
NotFur1_GapFilledScaffold_1532_11891_LINE::RTE 15	5124
NotFur1_GapFilledScaffold_1532_11891_LINE::RTE 14	3952
NotFur1_GapFilledScaffold_1532_11891_LINE::RTE 11	4733
NotFur1_GapFilledScaffold_1532_11891_LINE::RTE 27	91
NotFur1_GapFilledScaffold_1532_11891_LINE::RTE 29	10
NotFur1_GapFilledScaffold_1532_11891_LINE::RTE 28	243
NotFur1_GapFilledScaffold_1532_11891_LINE::RTE 13	1955
NotFur1_GapFilledScaffold_1535_16013_LINE::RTE 22	5207
NotFur1_GapFilledScaffold_1535_16013_LINE::RTE 23	2475
NotFur1_GapFilledScaffold_1535_16013_LINE::RTE 24	1991
NotFur1_GapFilledScaffold_1535_16013_LINE::RTE 18	1954
NotFur1_GapFilledScaffold_1535_16013_LINE::RTE 12	9649
NotFur1_GapFilledScaffold_1535_16013_LINE::RTE 10	54728
NotFur1_GapFilledScaffold_1535_16013_LINE::RTE 2	3847
NotFur1_GapFilledScaffold_1535_16013_LINE::RTE 3	6965
NotFur1_GapFilledScaffold_1535_16013_LINE::RTE 5	3553
NotFur1_GapFilledScaffold_1535_16013_LINE::RTE 7	2123
NotFur1_GapFilledScaffold_1535_16013_LINE::RTE 6	1984
NotFur1_GapFilledScaffold_1535_16013_LINE::RTE 9	1887
NotFur1_GapFilledScaffold_1535_16013_LINE::RTE 11	9977
NotFur1_GapFilledScaffold_1535_16013_LINE::RTE 13	7824
NotFur1_GapFilledScaffold_1535_16013_LINE::RTE 14	3614
NotFur1_GapFilledScaffold_1535_16013_LINE::RTE 15	5780
NotFur1_GapFilledScaffold_1535_16013_LINE::RTE 8	20504
NotFur1_GapFilledScaffold_1535_16013_LINE::RTE 21	4220
NotFur1_GapFilledScaffold_1535_16013_LINE::RTE 19	690
NotFur1_GapFilledScaffold_1535_16013_LINE::RTE 17	4634
NotFur1_GapFilledScaffold_1535_16013_LINE::RTE 16	11514
NotFur1_GapFilledScaffold_1535_16013_LINE::RTE 1	1698
NotFur1_GapFilledScaffold_1535_16013_LINE::RTE 4	3211
NotFur1_GapFilledScaffold_1535_16013_LINE::RTE 25	1746
NotFur1_GapFilledScaffold_1535_16013_LINE::RTE 26	724
NotFur1_GapFilledScaffold_1535_16013_LINE::RTE 20	3569
NotFur1_GapFilledScaffold_1535_16013_LINE::RTE 27	247
NotFur1_GapFilledScaffold_1535_16013_LINE::RTE 28	36
NotFur1_GapFilledScaffold_1535_16013_LINE::RTE 29	3
NotFur1_GapFilledScaffold_1536_22397_LINE::L2 6	15332
NotFur1_GapFilledScaffold_1536_22397_LINE::L2 7	42149
NotFur1_GapFilledScaffold_1536_22397_LINE::L2 9	34849
NotFur1_GapFilledScaffold_1536_22397_LINE::L2 11	34577
NotFur1_GapFilledScaffold_1536_22397_LINE::L2 12	19796
NotFur1_GapFilledScaffold_1536_22397_LINE::L2 13	31630
NotFur1_GapFilledScaffold_1536_22397_LINE::L2 14	24934
NotFur1_GapFilledScaffold_1536_22397_LINE::L2 16	29641
NotFur1_GapFilledScaffold_1536_22397_LINE::L2 23	7777
NotFur1_GapFilledScaffold_1536_22397_LINE::L2 2	22013
NotFur1_GapFilledScaffold_1536_22397_LINE::L2 24	8597
NotFur1_GapFilledScaffold_1536_22397_LINE::L2 5	64043
NotFur1_GapFilledScaffold_1536_22397_LINE::L2 4	21498
NotFur1_GapFilledScaffold_1536_22397_LINE::L2 3	13350
NotFur1_GapFilledScaffold_1536_22397_LINE::L2 8	12862
NotFur1_GapFilledScaffold_1536_22397_LINE::L2 25	4231
NotFur1_GapFilledScaffold_1536_22397_LINE::L2 1	8444
NotFur1_GapFilledScaffold_1536_22397_LINE::L2 10	313605
NotFur1_GapFilledScaffold_1536_22397_LINE::L2 22	9628
NotFur1_GapFilledScaffold_1536_22397_LINE::L2 15	33942
NotFur1_GapFilledScaffold_1536_22397_LINE::L2 20	4990
NotFur1_GapFilledScaffold_1536_22397_LINE::L2 18	18401
NotFur1_GapFilledScaffold_1536_22397_LINE::L2 17	15511
NotFur1_GapFilledScaffold_1536_22397_LINE::L2 19	8136
NotFur1_GapFilledScaffold_1536_22397_LINE::L2 21	5089
NotFur1_GapFilledScaffold_1536_22397_LINE::L2 26	1208
NotFur1_GapFilledScaffold_1536_22397_LINE::L2 27	991
NotFur1_GapFilledScaffold_1536_22397_LINE::L2 28	667
NotFur1_GapFilledScaffold_1536_22397_LINE::L2 29	91
NotFur1_GapFilledScaffold_1536_22397_LINE::L2 30	27
NotFur1_GapFilledScaffold_1536_22397_LINE::L2 31	2
NotFur1_GapFilledScaffold_1536_22397_LINE::L2 32	1
NotFur1_GapFilledScaffold_153_242054_LINE::L1 18	151
NotFur1_GapFilledScaffold_153_242054_LINE::L1 11	2171
NotFur1_GapFilledScaffold_153_242054_LINE::L1 10	72271
NotFur1_GapFilledScaffold_153_242054_LINE::L1 9	5394
NotFur1_GapFilledScaffold_153_242054_LINE::L1 8	2368
NotFur1_GapFilledScaffold_153_242054_LINE::L1 7	999
NotFur1_GapFilledScaffold_153_242054_LINE::L1 21	318
NotFur1_GapFilledScaffold_153_242054_LINE::L1 14	1119
NotFur1_GapFilledScaffold_153_242054_LINE::L1 13	1541
NotFur1_GapFilledScaffold_153_242054_LINE::L1 12	20873
NotFur1_GapFilledScaffold_153_242054_LINE::L1 25	189
NotFur1_GapFilledScaffold_153_242054_LINE::L1 17	677
NotFur1_GapFilledScaffold_153_242054_LINE::L1 16	1654
NotFur1_GapFilledScaffold_153_242054_LINE::L1 15	1593
NotFur1_GapFilledScaffold_153_242054_LINE::L1 28	12
NotFur1_GapFilledScaffold_153_242054_LINE::L1 20	739
NotFur1_GapFilledScaffold_153_242054_LINE::L1 19	154
NotFur1_GapFilledScaffold_153_242054_LINE::L1 24	187
NotFur1_GapFilledScaffold_153_242054_LINE::L1 3	355
NotFur1_GapFilledScaffold_153_242054_LINE::L1 2	665
NotFur1_GapFilledScaffold_153_242054_LINE::L1 1	2466
NotFur1_GapFilledScaffold_153_242054_LINE::L1 22	227
NotFur1_GapFilledScaffold_153_242054_LINE::L1 4	228
NotFur1_GapFilledScaffold_153_242054_LINE::L1 5	172
NotFur1_GapFilledScaffold_153_242054_LINE::L1 23	346
NotFur1_GapFilledScaffold_153_242054_LINE::L1 6	994
NotFur1_GapFilledScaffold_153_242054_LINE::L1 26	122
NotFur1_GapFilledScaffold_153_242054_LINE::L1 27	57
NotFur1_GapFilledScaffold_1545_40685_LINE::Rex 10	43580
NotFur1_GapFilledScaffold_1545_40685_LINE::Rex 2	3450
NotFur1_GapFilledScaffold_1545_40685_LINE::Rex 3	3077
NotFur1_GapFilledScaffold_1545_40685_LINE::Rex 4	5399
NotFur1_GapFilledScaffold_1545_40685_LINE::Rex 1	2398
NotFur1_GapFilledScaffold_1545_40685_LINE::Rex 5	7942
NotFur1_GapFilledScaffold_1545_40685_LINE::Rex 6	14331
NotFur1_GapFilledScaffold_1545_40685_LINE::Rex 16	3764
NotFur1_GapFilledScaffold_1545_40685_LINE::Rex 13	8919
NotFur1_GapFilledScaffold_1545_40685_LINE::Rex 23	7260
NotFur1_GapFilledScaffold_1545_40685_LINE::Rex 20	3528
NotFur1_GapFilledScaffold_1545_40685_LINE::Rex 21	5762
NotFur1_GapFilledScaffold_1545_40685_LINE::Rex 18	8213
NotFur1_GapFilledScaffold_1545_40685_LINE::Rex 25	9012
NotFur1_GapFilledScaffold_1545_40685_LINE::Rex 22	6072
NotFur1_GapFilledScaffold_1545_40685_LINE::Rex 19	5095
NotFur1_GapFilledScaffold_1545_40685_LINE::Rex 14	6079
NotFur1_GapFilledScaffold_1545_40685_LINE::Rex 15	4056
NotFur1_GapFilledScaffold_1545_40685_LINE::Rex 11	6566
NotFur1_GapFilledScaffold_1545_40685_LINE::Rex 8	9570
NotFur1_GapFilledScaffold_1545_40685_LINE::Rex 24	7076
NotFur1_GapFilledScaffold_1545_40685_LINE::Rex 7	4361
NotFur1_GapFilledScaffold_1545_40685_LINE::Rex 9	9921
NotFur1_GapFilledScaffold_1545_40685_LINE::Rex 12	7372
NotFur1_GapFilledScaffold_1545_40685_LINE::Rex 17	3778
NotFur1_GapFilledScaffold_1545_40685_LINE::Rex 27	1258
NotFur1_GapFilledScaffold_1545_40685_LINE::Rex 26	1608
NotFur1_GapFilledScaffold_1545_40685_LINE::Rex 28	489
NotFur1_GapFilledScaffold_1545_40685_LINE::Rex 29	36
NotFur1_GapFilledScaffold_1545_40685_LINE::Rex 31	3
NotFur1_GapFilledScaffold_1545_40685_LINE::Rex 30	4
NotFur1_GapFilledScaffold_1551_104588_LINE::RTE 23	677
NotFur1_GapFilledScaffold_1551_104588_LINE::RTE 22	8142
NotFur1_GapFilledScaffold_1551_104588_LINE::RTE 25	373
NotFur1_GapFilledScaffold_1551_104588_LINE::RTE 26	226
NotFur1_GapFilledScaffold_1551_104588_LINE::RTE 24	17910
NotFur1_GapFilledScaffold_1551_104588_LINE::RTE 21	2807
NotFur1_GapFilledScaffold_1551_104588_LINE::RTE 28	17
NotFur1_GapFilledScaffold_1551_104588_LINE::RTE 27	56
NotFur1_GapFilledScaffold_1551_104588_LINE::RTE 20	1208
NotFur1_GapFilledScaffold_1551_104588_LINE::RTE 16	6923
NotFur1_GapFilledScaffold_1551_104588_LINE::RTE 15	43811
NotFur1_GapFilledScaffold_1551_104588_LINE::RTE 18	10012
NotFur1_GapFilledScaffold_1551_104588_LINE::RTE 19	7669
NotFur1_GapFilledScaffold_1551_104588_LINE::RTE 14	131331
NotFur1_GapFilledScaffold_1551_104588_LINE::RTE 17	17545
NotFur1_GapFilledScaffold_1551_104588_LINE::RTE 13	32969
NotFur1_GapFilledScaffold_1551_104588_LINE::RTE 12	1492
NotFur1_GapFilledScaffold_1551_104588_LINE::RTE 10	30216
NotFur1_GapFilledScaffold_1551_104588_LINE::RTE 9	2799
NotFur1_GapFilledScaffold_1551_104588_LINE::RTE 8	1368
NotFur1_GapFilledScaffold_1551_104588_LINE::RTE 7	7692
NotFur1_GapFilledScaffold_1551_104588_LINE::RTE 11	3245
NotFur1_GapFilledScaffold_1551_104588_LINE::RTE 6	3198
NotFur1_GapFilledScaffold_1551_104588_LINE::RTE 5	792
NotFur1_GapFilledScaffold_1551_104588_LINE::RTE 4	900
NotFur1_GapFilledScaffold_1551_104588_LINE::RTE 3	1019
NotFur1_GapFilledScaffold_1551_104588_LINE::RTE 1	190
NotFur1_GapFilledScaffold_1551_104588_LINE::RTE 2	423
NotFur1_GapFilledScaffold_1568_48602_LINE::CR1 15	562
NotFur1_GapFilledScaffold_1568_48602_LINE::CR1 10	981
NotFur1_GapFilledScaffold_1568_48602_LINE::CR1 16	154
NotFur1_GapFilledScaffold_1568_48602_LINE::CR1 17	353
NotFur1_GapFilledScaffold_1568_48602_LINE::CR1 18	534
NotFur1_GapFilledScaffold_1568_48602_LINE::CR1 20	130
NotFur1_GapFilledScaffold_1568_48602_LINE::CR1 21	206
NotFur1_GapFilledScaffold_1568_48602_LINE::CR1 2	73
NotFur1_GapFilledScaffold_1568_48602_LINE::CR1 11	541
NotFur1_GapFilledScaffold_1568_48602_LINE::CR1 14	314
NotFur1_GapFilledScaffold_1568_48602_LINE::CR1 25	233
NotFur1_GapFilledScaffold_1568_48602_LINE::CR1 24	141
NotFur1_GapFilledScaffold_1568_48602_LINE::CR1 23	141
NotFur1_GapFilledScaffold_1568_48602_LINE::CR1 13	467
NotFur1_GapFilledScaffold_1568_48602_LINE::CR1 12	404
NotFur1_GapFilledScaffold_1568_48602_LINE::CR1 9	423
NotFur1_GapFilledScaffold_1568_48602_LINE::CR1 8	259
NotFur1_GapFilledScaffold_1568_48602_LINE::CR1 19	191
NotFur1_GapFilledScaffold_1568_48602_LINE::CR1 22	109
NotFur1_GapFilledScaffold_1568_48602_LINE::CR1 7	388
NotFur1_GapFilledScaffold_1568_48602_LINE::CR1 5	196
NotFur1_GapFilledScaffold_1568_48602_LINE::CR1 3	197
NotFur1_GapFilledScaffold_1568_48602_LINE::CR1 4	206
NotFur1_GapFilledScaffold_1568_48602_LINE::CR1 27	76
NotFur1_GapFilledScaffold_1568_48602_LINE::CR1 26	162
NotFur1_GapFilledScaffold_1568_48602_LINE::CR1 6	218
NotFur1_GapFilledScaffold_1568_48602_LINE::CR1 1	31
NotFur1_GapFilledScaffold_1568_48602_LINE::CR1 28	6
NotFur1_GapFilledScaffold_1568_48602_LINE::CR1 29	28
NotFur1_GapFilledScaffold_1568_48602_LINE::CR1 30	6
NotFur1_GapFilledScaffold_156_255236_LINE::RTE 24	21736
NotFur1_GapFilledScaffold_156_255236_LINE::RTE 25	2742
NotFur1_GapFilledScaffold_156_255236_LINE::RTE 23	4060
NotFur1_GapFilledScaffold_156_255236_LINE::RTE 26	837
NotFur1_GapFilledScaffold_156_255236_LINE::RTE 20	7654
NotFur1_GapFilledScaffold_156_255236_LINE::RTE 22	15532
NotFur1_GapFilledScaffold_156_255236_LINE::RTE 21	163933
NotFur1_GapFilledScaffold_156_255236_LINE::RTE 18	15204
NotFur1_GapFilledScaffold_156_255236_LINE::RTE 16	19468
NotFur1_GapFilledScaffold_156_255236_LINE::RTE 11	21949
NotFur1_GapFilledScaffold_156_255236_LINE::RTE 10	829812
NotFur1_GapFilledScaffold_156_255236_LINE::RTE 2	19568
NotFur1_GapFilledScaffold_156_255236_LINE::RTE 12	11389
NotFur1_GapFilledScaffold_156_255236_LINE::RTE 17	25530
NotFur1_GapFilledScaffold_156_255236_LINE::RTE 15	63859
NotFur1_GapFilledScaffold_156_255236_LINE::RTE 9	19455
NotFur1_GapFilledScaffold_156_255236_LINE::RTE 14	134223
NotFur1_GapFilledScaffold_156_255236_LINE::RTE 7	12837
NotFur1_GapFilledScaffold_156_255236_LINE::RTE 13	37071
NotFur1_GapFilledScaffold_156_255236_LINE::RTE 8	35317
NotFur1_GapFilledScaffold_156_255236_LINE::RTE 27	307
NotFur1_GapFilledScaffold_156_255236_LINE::RTE 28	62
NotFur1_GapFilledScaffold_156_255236_LINE::RTE 4	9409
NotFur1_GapFilledScaffold_156_255236_LINE::RTE 19	23075
NotFur1_GapFilledScaffold_156_255236_LINE::RTE 6	5909
NotFur1_GapFilledScaffold_156_255236_LINE::RTE 5	40155
NotFur1_GapFilledScaffold_156_255236_LINE::RTE 3	11898
NotFur1_GapFilledScaffold_156_255236_LINE::RTE 1	21772
NotFur1_GapFilledScaffold_156_255236_LINE::RTE 29	26
NotFur1_GapFilledScaffold_15753_284_LINE::RTE 5	177
NotFur1_GapFilledScaffold_15753_284_LINE::RTE 4	485
NotFur1_GapFilledScaffold_15753_284_LINE::RTE 2	818
NotFur1_GapFilledScaffold_15753_284_LINE::RTE 1	350
NotFur1_GapFilledScaffold_15753_284_LINE::RTE 7	534
NotFur1_GapFilledScaffold_15753_284_LINE::RTE 6	512
NotFur1_GapFilledScaffold_15753_284_LINE::RTE 3	154
NotFur1_GapFilledScaffold_15753_284_LINE::RTE 9	462
NotFur1_GapFilledScaffold_15753_284_LINE::RTE 8	141
NotFur1_GapFilledScaffold_15753_284_LINE::RTE 10	19671
NotFur1_GapFilledScaffold_15753_284_LINE::RTE 23	990
NotFur1_GapFilledScaffold_15753_284_LINE::RTE 22	2870
NotFur1_GapFilledScaffold_15753_284_LINE::RTE 17	358
NotFur1_GapFilledScaffold_15753_284_LINE::RTE 13	884
NotFur1_GapFilledScaffold_15753_284_LINE::RTE 12	1242
NotFur1_GapFilledScaffold_15753_284_LINE::RTE 11	730
NotFur1_GapFilledScaffold_15753_284_LINE::RTE 19	194
NotFur1_GapFilledScaffold_15753_284_LINE::RTE 18	343
NotFur1_GapFilledScaffold_15753_284_LINE::RTE 16	552
NotFur1_GapFilledScaffold_15753_284_LINE::RTE 21	1910
NotFur1_GapFilledScaffold_15753_284_LINE::RTE 20	436
NotFur1_GapFilledScaffold_15753_284_LINE::RTE 25	387
NotFur1_GapFilledScaffold_15753_284_LINE::RTE 24	629
NotFur1_GapFilledScaffold_15753_284_LINE::RTE 15	601
NotFur1_GapFilledScaffold_15753_284_LINE::RTE 26	363
NotFur1_GapFilledScaffold_15753_284_LINE::RTE 14	512
NotFur1_GapFilledScaffold_15753_284_LINE::RTE 27	271
NotFur1_GapFilledScaffold_15753_284_LINE::RTE 29	1
NotFur1_GapFilledScaffold_15753_284_LINE::RTE 28	7
NotFur1_GapFilledScaffold_1575_23378_LINE::L1 25	1212
NotFur1_GapFilledScaffold_1575_23378_LINE::L1 17	2851
NotFur1_GapFilledScaffold_1575_23378_LINE::L1 26	502
NotFur1_GapFilledScaffold_1575_23378_LINE::L1 18	1946
NotFur1_GapFilledScaffold_1575_23378_LINE::L1 24	1933
NotFur1_GapFilledScaffold_1575_23378_LINE::L1 22	880
NotFur1_GapFilledScaffold_1575_23378_LINE::L1 7	1370
NotFur1_GapFilledScaffold_1575_23378_LINE::L1 23	1539
NotFur1_GapFilledScaffold_1575_23378_LINE::L1 10	31077
NotFur1_GapFilledScaffold_1575_23378_LINE::L1 8	2312
NotFur1_GapFilledScaffold_1575_23378_LINE::L1 6	725
NotFur1_GapFilledScaffold_1575_23378_LINE::L1 4	5231
NotFur1_GapFilledScaffold_1575_23378_LINE::L1 2	1487
NotFur1_GapFilledScaffold_1575_23378_LINE::L1 1	770
NotFur1_GapFilledScaffold_1575_23378_LINE::L1 11	2005
NotFur1_GapFilledScaffold_1575_23378_LINE::L1 13	1974
NotFur1_GapFilledScaffold_1575_23378_LINE::L1 20	2035
NotFur1_GapFilledScaffold_1575_23378_LINE::L1 16	4335
NotFur1_GapFilledScaffold_1575_23378_LINE::L1 14	945
NotFur1_GapFilledScaffold_1575_23378_LINE::L1 27	69
NotFur1_GapFilledScaffold_1575_23378_LINE::L1 21	1458
NotFur1_GapFilledScaffold_1575_23378_LINE::L1 19	828
NotFur1_GapFilledScaffold_1575_23378_LINE::L1 12	1741
NotFur1_GapFilledScaffold_1575_23378_LINE::L1 15	1859
NotFur1_GapFilledScaffold_1575_23378_LINE::L1 5	838
NotFur1_GapFilledScaffold_1575_23378_LINE::L1 9	1319
NotFur1_GapFilledScaffold_1575_23378_LINE::L1 3	1380
NotFur1_GapFilledScaffold_1575_23378_LINE::L1 28	5
NotFur1_GapFilledScaffold_1575_23378_LINE::L1 30	5
NotFur1_GapFilledScaffold_1578_37772_LINE::RTE 15	2357
NotFur1_GapFilledScaffold_1578_37772_LINE::RTE 16	1828
NotFur1_GapFilledScaffold_1578_37772_LINE::RTE 27	59
NotFur1_GapFilledScaffold_1578_37772_LINE::RTE 20	839
NotFur1_GapFilledScaffold_1578_37772_LINE::RTE 8	916
NotFur1_GapFilledScaffold_1578_37772_LINE::RTE 7	702
NotFur1_GapFilledScaffold_1578_37772_LINE::RTE 6	1279
NotFur1_GapFilledScaffold_1578_37772_LINE::RTE 5	5288
NotFur1_GapFilledScaffold_1578_37772_LINE::RTE 4	1148
NotFur1_GapFilledScaffold_1578_37772_LINE::RTE 3	629
NotFur1_GapFilledScaffold_1578_37772_LINE::RTE 2	951
NotFur1_GapFilledScaffold_1578_37772_LINE::RTE 14	1056
NotFur1_GapFilledScaffold_1578_37772_LINE::RTE 24	1289
NotFur1_GapFilledScaffold_1578_37772_LINE::RTE 23	518
NotFur1_GapFilledScaffold_1578_37772_LINE::RTE 22	753
NotFur1_GapFilledScaffold_1578_37772_LINE::RTE 21	3054
NotFur1_GapFilledScaffold_1578_37772_LINE::RTE 19	2941
NotFur1_GapFilledScaffold_1578_37772_LINE::RTE 18	483
NotFur1_GapFilledScaffold_1578_37772_LINE::RTE 26	104
NotFur1_GapFilledScaffold_1578_37772_LINE::RTE 25	368
NotFur1_GapFilledScaffold_1578_37772_LINE::RTE 28	26
NotFur1_GapFilledScaffold_1578_37772_LINE::RTE 10	33319
NotFur1_GapFilledScaffold_1578_37772_LINE::RTE 29	4
NotFur1_GapFilledScaffold_1578_37772_LINE::RTE 30	1
NotFur1_GapFilledScaffold_1578_37772_LINE::RTE 12	666
NotFur1_GapFilledScaffold_1578_37772_LINE::RTE 11	1503
NotFur1_GapFilledScaffold_1578_37772_LINE::RTE 9	2904
NotFur1_GapFilledScaffold_1578_37772_LINE::RTE 17	606
NotFur1_GapFilledScaffold_1578_37772_LINE::RTE 1	460
NotFur1_GapFilledScaffold_1578_37772_LINE::RTE 13	1704
NotFur1_GapFilledScaffold_1580_25145_LINE::RTE 1	480
NotFur1_GapFilledScaffold_1580_25145_LINE::RTE 3	2913
NotFur1_GapFilledScaffold_1580_25145_LINE::RTE 5	374
NotFur1_GapFilledScaffold_1580_25145_LINE::RTE 28	41
NotFur1_GapFilledScaffold_1580_25145_LINE::RTE 24	2113
NotFur1_GapFilledScaffold_1580_25145_LINE::RTE 22	874
NotFur1_GapFilledScaffold_1580_25145_LINE::RTE 21	2543
NotFur1_GapFilledScaffold_1580_25145_LINE::RTE 20	722
NotFur1_GapFilledScaffold_1580_25145_LINE::RTE 18	1841
NotFur1_GapFilledScaffold_1580_25145_LINE::RTE 25	1125
NotFur1_GapFilledScaffold_1580_25145_LINE::RTE 19	959
NotFur1_GapFilledScaffold_1580_25145_LINE::RTE 17	4847
NotFur1_GapFilledScaffold_1580_25145_LINE::RTE 23	867
NotFur1_GapFilledScaffold_1580_25145_LINE::RTE 27	155
NotFur1_GapFilledScaffold_1580_25145_LINE::RTE 26	752
NotFur1_GapFilledScaffold_1580_25145_LINE::RTE 10	11778
NotFur1_GapFilledScaffold_1580_25145_LINE::RTE 14	3516
NotFur1_GapFilledScaffold_1580_25145_LINE::RTE 2	1315
NotFur1_GapFilledScaffold_1580_25145_LINE::RTE 4	577
NotFur1_GapFilledScaffold_1580_25145_LINE::RTE 9	612
NotFur1_GapFilledScaffold_1580_25145_LINE::RTE 13	4172
NotFur1_GapFilledScaffold_1580_25145_LINE::RTE 16	10429
NotFur1_GapFilledScaffold_1580_25145_LINE::RTE 8	434
NotFur1_GapFilledScaffold_1580_25145_LINE::RTE 12	4662
NotFur1_GapFilledScaffold_1580_25145_LINE::RTE 15	5675
NotFur1_GapFilledScaffold_1580_25145_LINE::RTE 6	165
NotFur1_GapFilledScaffold_1580_25145_LINE::RTE 7	747
NotFur1_GapFilledScaffold_1580_25145_LINE::RTE 11	3463
NotFur1_GapFilledScaffold_1580_25145_LINE::RTE 29	1
NotFur1_GapFilledScaffold_1581_86531_LINE::L2 16	1089
NotFur1_GapFilledScaffold_1581_86531_LINE::L2 24	386
NotFur1_GapFilledScaffold_1581_86531_LINE::L2 9	2662
NotFur1_GapFilledScaffold_1581_86531_LINE::L2 11	3066
NotFur1_GapFilledScaffold_1581_86531_LINE::L2 17	913
NotFur1_GapFilledScaffold_1581_86531_LINE::L2 28	35
NotFur1_GapFilledScaffold_1581_86531_LINE::L2 19	490
NotFur1_GapFilledScaffold_1581_86531_LINE::L2 18	1059
NotFur1_GapFilledScaffold_1581_86531_LINE::L2 15	1479
NotFur1_GapFilledScaffold_1581_86531_LINE::L2 7	1685
NotFur1_GapFilledScaffold_1581_86531_LINE::L2 5	1700
NotFur1_GapFilledScaffold_1581_86531_LINE::L2 8	2699
NotFur1_GapFilledScaffold_1581_86531_LINE::L2 25	160
NotFur1_GapFilledScaffold_1581_86531_LINE::L2 12	1967
NotFur1_GapFilledScaffold_1581_86531_LINE::L2 14	705
NotFur1_GapFilledScaffold_1581_86531_LINE::L2 21	347
NotFur1_GapFilledScaffold_1581_86531_LINE::L2 10	14642
NotFur1_GapFilledScaffold_1581_86531_LINE::L2 13	1323
NotFur1_GapFilledScaffold_1581_86531_LINE::L2 1	807
NotFur1_GapFilledScaffold_1581_86531_LINE::L2 2	2438
NotFur1_GapFilledScaffold_1581_86531_LINE::L2 6	1860
NotFur1_GapFilledScaffold_1581_86531_LINE::L2 4	1413
NotFur1_GapFilledScaffold_1581_86531_LINE::L2 3	1109
NotFur1_GapFilledScaffold_1581_86531_LINE::L2 20	209
NotFur1_GapFilledScaffold_1581_86531_LINE::L2 22	264
NotFur1_GapFilledScaffold_1581_86531_LINE::L2 23	525
NotFur1_GapFilledScaffold_1581_86531_LINE::L2 26	306
NotFur1_GapFilledScaffold_1581_86531_LINE::L2 27	104
NotFur1_GapFilledScaffold_1581_86531_LINE::L2 29	2
NotFur1_GapFilledScaffold_1593_168062_LINE::L1 15	2125
NotFur1_GapFilledScaffold_1593_168062_LINE::L1 16	25571
NotFur1_GapFilledScaffold_1593_168062_LINE::L1 14	7493
NotFur1_GapFilledScaffold_1593_168062_LINE::L1 21	769
NotFur1_GapFilledScaffold_1593_168062_LINE::L1 20	2335
NotFur1_GapFilledScaffold_1593_168062_LINE::L1 23	2834
NotFur1_GapFilledScaffold_1593_168062_LINE::L1 25	1035
NotFur1_GapFilledScaffold_1593_168062_LINE::L1 24	1526
NotFur1_GapFilledScaffold_1593_168062_LINE::L1 22	1706
NotFur1_GapFilledScaffold_1593_168062_LINE::L1 12	3968
NotFur1_GapFilledScaffold_1593_168062_LINE::L1 9	11598
NotFur1_GapFilledScaffold_1593_168062_LINE::L1 4	15652
NotFur1_GapFilledScaffold_1593_168062_LINE::L1 3	32913
NotFur1_GapFilledScaffold_1593_168062_LINE::L1 26	510
NotFur1_GapFilledScaffold_1593_168062_LINE::L1 13	2951
NotFur1_GapFilledScaffold_1593_168062_LINE::L1 10	109671
NotFur1_GapFilledScaffold_1593_168062_LINE::L1 5	25934
NotFur1_GapFilledScaffold_1593_168062_LINE::L1 27	317
NotFur1_GapFilledScaffold_1593_168062_LINE::L1 11	2868
NotFur1_GapFilledScaffold_1593_168062_LINE::L1 6	23878
NotFur1_GapFilledScaffold_1593_168062_LINE::L1 19	607
NotFur1_GapFilledScaffold_1593_168062_LINE::L1 18	1328
NotFur1_GapFilledScaffold_1593_168062_LINE::L1 8	6143
NotFur1_GapFilledScaffold_1593_168062_LINE::L1 7	5926
NotFur1_GapFilledScaffold_1593_168062_LINE::L1 1	4494
NotFur1_GapFilledScaffold_1593_168062_LINE::L1 2	12602
NotFur1_GapFilledScaffold_1593_168062_LINE::L1 28	104
NotFur1_GapFilledScaffold_1593_168062_LINE::L1 17	1274
NotFur1_GapFilledScaffold_1593_168062_LINE::L1 29	27
NotFur1_GapFilledScaffold_1593_168062_LINE::L1 30	49
NotFur1_GapFilledScaffold_15984_284_LINE::L1 22	22
NotFur1_GapFilledScaffold_15984_284_LINE::L1 17	232
NotFur1_GapFilledScaffold_15984_284_LINE::L1 10	708
NotFur1_GapFilledScaffold_15984_284_LINE::L1 15	52
NotFur1_GapFilledScaffold_15984_284_LINE::L1 26	76
NotFur1_GapFilledScaffold_15984_284_LINE::L1 25	28
NotFur1_GapFilledScaffold_15984_284_LINE::L1 7	43
NotFur1_GapFilledScaffold_15984_284_LINE::L1 3	33
NotFur1_GapFilledScaffold_15984_284_LINE::L1 2	141
NotFur1_GapFilledScaffold_15984_284_LINE::L1 4	40
NotFur1_GapFilledScaffold_15984_284_LINE::L1 24	15
NotFur1_GapFilledScaffold_15984_284_LINE::L1 14	50
NotFur1_GapFilledScaffold_15984_284_LINE::L1 11	151
NotFur1_GapFilledScaffold_15984_284_LINE::L1 6	45
NotFur1_GapFilledScaffold_15984_284_LINE::L1 23	21
NotFur1_GapFilledScaffold_15984_284_LINE::L1 29	4
NotFur1_GapFilledScaffold_15984_284_LINE::L1 21	46
NotFur1_GapFilledScaffold_15984_284_LINE::L1 18	173
NotFur1_GapFilledScaffold_15984_284_LINE::L1 13	97
NotFur1_GapFilledScaffold_15984_284_LINE::L1 19	20
NotFur1_GapFilledScaffold_15984_284_LINE::L1 8	51
NotFur1_GapFilledScaffold_15984_284_LINE::L1 20	35
NotFur1_GapFilledScaffold_15984_284_LINE::L1 1	38
NotFur1_GapFilledScaffold_15984_284_LINE::L1 16	86
NotFur1_GapFilledScaffold_15984_284_LINE::L1 5	51
NotFur1_GapFilledScaffold_15984_284_LINE::L1 12	265
NotFur1_GapFilledScaffold_15984_284_LINE::L1 9	62
NotFur1_GapFilledScaffold_15984_284_LINE::L1 30	2
NotFur1_GapFilledScaffold_15984_284_LINE::L1 33	2
NotFur1_GapFilledScaffold_15984_284_LINE::L1 27	43
NotFur1_GapFilledScaffold_15990_164_LINE::L1 10	8867
NotFur1_GapFilledScaffold_15990_164_LINE::L1 19	638
NotFur1_GapFilledScaffold_15990_164_LINE::L1 5	341
NotFur1_GapFilledScaffold_15990_164_LINE::L1 3	280
NotFur1_GapFilledScaffold_15990_164_LINE::L1 24	1284
NotFur1_GapFilledScaffold_15990_164_LINE::L1 22	552
NotFur1_GapFilledScaffold_15990_164_LINE::L1 21	431
NotFur1_GapFilledScaffold_15990_164_LINE::L1 15	1172
NotFur1_GapFilledScaffold_15990_164_LINE::L1 13	2713
NotFur1_GapFilledScaffold_15990_164_LINE::L1 12	1682
NotFur1_GapFilledScaffold_15990_164_LINE::L1 11	1064
NotFur1_GapFilledScaffold_15990_164_LINE::L1 1	11111
NotFur1_GapFilledScaffold_15990_164_LINE::L1 2	3535
NotFur1_GapFilledScaffold_15990_164_LINE::L1 8	2325
NotFur1_GapFilledScaffold_15990_164_LINE::L1 17	1155
NotFur1_GapFilledScaffold_15990_164_LINE::L1 7	1119
NotFur1_GapFilledScaffold_15990_164_LINE::L1 14	1385
NotFur1_GapFilledScaffold_15990_164_LINE::L1 9	937
NotFur1_GapFilledScaffold_15990_164_LINE::L1 4	1202
NotFur1_GapFilledScaffold_15990_164_LINE::L1 16	1564
NotFur1_GapFilledScaffold_15990_164_LINE::L1 6	328
NotFur1_GapFilledScaffold_15990_164_LINE::L1 18	864
NotFur1_GapFilledScaffold_15990_164_LINE::L1 20	511
NotFur1_GapFilledScaffold_15990_164_LINE::L1 23	208
NotFur1_GapFilledScaffold_15990_164_LINE::L1 27	38
NotFur1_GapFilledScaffold_15990_164_LINE::L1 26	78
NotFur1_GapFilledScaffold_15990_164_LINE::L1 25	1056
NotFur1_GapFilledScaffold_15990_164_LINE::L1 28	4
NotFur1_GapFilledScaffold_15990_164_LINE::L1 29	6
NotFur1_GapFilledScaffold_159_125081_LINE::RTE 17	3924
NotFur1_GapFilledScaffold_159_125081_LINE::RTE 13	3037
NotFur1_GapFilledScaffold_159_125081_LINE::RTE 12	8479
NotFur1_GapFilledScaffold_159_125081_LINE::RTE 11	27206
NotFur1_GapFilledScaffold_159_125081_LINE::RTE 10	304857
NotFur1_GapFilledScaffold_159_125081_LINE::RTE 19	2866
NotFur1_GapFilledScaffold_159_125081_LINE::RTE 18	4736
NotFur1_GapFilledScaffold_159_125081_LINE::RTE 16	11151
NotFur1_GapFilledScaffold_159_125081_LINE::RTE 22	1468
NotFur1_GapFilledScaffold_159_125081_LINE::RTE 21	67095
NotFur1_GapFilledScaffold_159_125081_LINE::RTE 20	3576
NotFur1_GapFilledScaffold_159_125081_LINE::RTE 7	6761
NotFur1_GapFilledScaffold_159_125081_LINE::RTE 25	925
NotFur1_GapFilledScaffold_159_125081_LINE::RTE 24	2393
NotFur1_GapFilledScaffold_159_125081_LINE::RTE 23	1755
NotFur1_GapFilledScaffold_159_125081_LINE::RTE 2	3187
NotFur1_GapFilledScaffold_159_125081_LINE::RTE 1	8584
NotFur1_GapFilledScaffold_159_125081_LINE::RTE 4	17261
NotFur1_GapFilledScaffold_159_125081_LINE::RTE 8	38307
NotFur1_GapFilledScaffold_159_125081_LINE::RTE 6	1786
NotFur1_GapFilledScaffold_159_125081_LINE::RTE 9	14886
NotFur1_GapFilledScaffold_159_125081_LINE::RTE 26	282
NotFur1_GapFilledScaffold_159_125081_LINE::RTE 15	6232
NotFur1_GapFilledScaffold_159_125081_LINE::RTE 14	3082
NotFur1_GapFilledScaffold_159_125081_LINE::RTE 27	379
NotFur1_GapFilledScaffold_159_125081_LINE::RTE 5	13907
NotFur1_GapFilledScaffold_159_125081_LINE::RTE 3	5227
NotFur1_GapFilledScaffold_159_125081_LINE::RTE 29	91
NotFur1_GapFilledScaffold_159_125081_LINE::RTE 28	82
NotFur1_GapFilledScaffold_159_153656_LINE::RTE 18	9072
NotFur1_GapFilledScaffold_159_153656_LINE::RTE 17	8088
NotFur1_GapFilledScaffold_159_153656_LINE::RTE 16	15928
NotFur1_GapFilledScaffold_159_153656_LINE::RTE 15	21823
NotFur1_GapFilledScaffold_159_153656_LINE::RTE 14	25290
NotFur1_GapFilledScaffold_159_153656_LINE::RTE 13	22531
NotFur1_GapFilledScaffold_159_153656_LINE::RTE 12	8510
NotFur1_GapFilledScaffold_159_153656_LINE::RTE 11	3996
NotFur1_GapFilledScaffold_159_153656_LINE::RTE 10	57218
NotFur1_GapFilledScaffold_159_153656_LINE::RTE 9	2341
NotFur1_GapFilledScaffold_159_153656_LINE::RTE 8	3361
NotFur1_GapFilledScaffold_159_153656_LINE::RTE 7	9618
NotFur1_GapFilledScaffold_159_153656_LINE::RTE 6	2239
NotFur1_GapFilledScaffold_159_153656_LINE::RTE 5	638
NotFur1_GapFilledScaffold_159_153656_LINE::RTE 4	1114
NotFur1_GapFilledScaffold_159_153656_LINE::RTE 3	777
NotFur1_GapFilledScaffold_159_153656_LINE::RTE 2	1106
NotFur1_GapFilledScaffold_159_153656_LINE::RTE 1	1397
NotFur1_GapFilledScaffold_159_153656_LINE::RTE 24	1609
NotFur1_GapFilledScaffold_159_153656_LINE::RTE 23	4395
NotFur1_GapFilledScaffold_159_153656_LINE::RTE 22	2859
NotFur1_GapFilledScaffold_159_153656_LINE::RTE 21	915
NotFur1_GapFilledScaffold_159_153656_LINE::RTE 20	2811
NotFur1_GapFilledScaffold_159_153656_LINE::RTE 19	3846
NotFur1_GapFilledScaffold_159_153656_LINE::RTE 28	157
NotFur1_GapFilledScaffold_159_153656_LINE::RTE 25	1136
NotFur1_GapFilledScaffold_159_153656_LINE::RTE 27	33
NotFur1_GapFilledScaffold_159_153656_LINE::RTE 26	348
NotFur1_GapFilledScaffold_159_153656_LINE::RTE 29	2
NotFur1_GapFilledScaffold_15_125489_LINE::L2 22	1807
NotFur1_GapFilledScaffold_15_125489_LINE::L2 19	1115
NotFur1_GapFilledScaffold_15_125489_LINE::L2 5	601
NotFur1_GapFilledScaffold_15_125489_LINE::L2 16	594
NotFur1_GapFilledScaffold_15_125489_LINE::L2 14	977
NotFur1_GapFilledScaffold_15_125489_LINE::L2 13	2190
NotFur1_GapFilledScaffold_15_125489_LINE::L2 11	1529
NotFur1_GapFilledScaffold_15_125489_LINE::L2 6	676
NotFur1_GapFilledScaffold_15_125489_LINE::L2 10	4464
NotFur1_GapFilledScaffold_15_125489_LINE::L2 18	1299
NotFur1_GapFilledScaffold_15_125489_LINE::L2 7	1183
NotFur1_GapFilledScaffold_15_125489_LINE::L2 8	1379
NotFur1_GapFilledScaffold_15_125489_LINE::L2 9	1376
NotFur1_GapFilledScaffold_15_125489_LINE::L2 12	1815
NotFur1_GapFilledScaffold_15_125489_LINE::L2 17	762
NotFur1_GapFilledScaffold_15_125489_LINE::L2 15	1129
NotFur1_GapFilledScaffold_15_125489_LINE::L2 3	1157
NotFur1_GapFilledScaffold_15_125489_LINE::L2 2	873
NotFur1_GapFilledScaffold_15_125489_LINE::L2 24	479
NotFur1_GapFilledScaffold_15_125489_LINE::L2 4	776
NotFur1_GapFilledScaffold_15_125489_LINE::L2 1	1044
NotFur1_GapFilledScaffold_15_125489_LINE::L2 23	581
NotFur1_GapFilledScaffold_15_125489_LINE::L2 21	1747
NotFur1_GapFilledScaffold_15_125489_LINE::L2 20	960
NotFur1_GapFilledScaffold_15_125489_LINE::L2 25	561
NotFur1_GapFilledScaffold_15_125489_LINE::L2 26	659
NotFur1_GapFilledScaffold_15_125489_LINE::L2 27	199
NotFur1_GapFilledScaffold_15_125489_LINE::L2 28	16
NotFur1_GapFilledScaffold_15_448283_LINE::RTE 28	123
NotFur1_GapFilledScaffold_15_448283_LINE::RTE 24	21787
NotFur1_GapFilledScaffold_15_448283_LINE::RTE 25	2383
NotFur1_GapFilledScaffold_15_448283_LINE::RTE 26	729
NotFur1_GapFilledScaffold_15_448283_LINE::RTE 15	63139
NotFur1_GapFilledScaffold_15_448283_LINE::RTE 13	44643
NotFur1_GapFilledScaffold_15_448283_LINE::RTE 12	22386
NotFur1_GapFilledScaffold_15_448283_LINE::RTE 11	31466
NotFur1_GapFilledScaffold_15_448283_LINE::RTE 10	867364
NotFur1_GapFilledScaffold_15_448283_LINE::RTE 9	19449
NotFur1_GapFilledScaffold_15_448283_LINE::RTE 23	4288
NotFur1_GapFilledScaffold_15_448283_LINE::RTE 8	50710
NotFur1_GapFilledScaffold_15_448283_LINE::RTE 7	12991
NotFur1_GapFilledScaffold_15_448283_LINE::RTE 6	5996
NotFur1_GapFilledScaffold_15_448283_LINE::RTE 27	391
NotFur1_GapFilledScaffold_15_448283_LINE::RTE 14	134579
NotFur1_GapFilledScaffold_15_448283_LINE::RTE 16	19200
NotFur1_GapFilledScaffold_15_448283_LINE::RTE 22	11066
NotFur1_GapFilledScaffold_15_448283_LINE::RTE 4	21699
NotFur1_GapFilledScaffold_15_448283_LINE::RTE 3	11144
NotFur1_GapFilledScaffold_15_448283_LINE::RTE 5	39877
NotFur1_GapFilledScaffold_15_448283_LINE::RTE 18	14922
NotFur1_GapFilledScaffold_15_448283_LINE::RTE 19	22485
NotFur1_GapFilledScaffold_15_448283_LINE::RTE 20	8026
NotFur1_GapFilledScaffold_15_448283_LINE::RTE 17	24569
NotFur1_GapFilledScaffold_15_448283_LINE::RTE 21	163834
NotFur1_GapFilledScaffold_15_448283_LINE::RTE 2	18492
NotFur1_GapFilledScaffold_15_448283_LINE::RTE 1	13452
NotFur1_GapFilledScaffold_15_448283_LINE::RTE 29	115
NotFur1_GapFilledScaffold_1601_66248_LINE::L2 16	3094
NotFur1_GapFilledScaffold_1601_66248_LINE::L2 22	5200
NotFur1_GapFilledScaffold_1601_66248_LINE::L2 23	3317
NotFur1_GapFilledScaffold_1601_66248_LINE::L2 24	3350
NotFur1_GapFilledScaffold_1601_66248_LINE::L2 21	6446
NotFur1_GapFilledScaffold_1601_66248_LINE::L2 9	9352
NotFur1_GapFilledScaffold_1601_66248_LINE::L2 10	119157
NotFur1_GapFilledScaffold_1601_66248_LINE::L2 17	3955
NotFur1_GapFilledScaffold_1601_66248_LINE::L2 12	11288
NotFur1_GapFilledScaffold_1601_66248_LINE::L2 3	2020
NotFur1_GapFilledScaffold_1601_66248_LINE::L2 2	3247
NotFur1_GapFilledScaffold_1601_66248_LINE::L2 1	3490
NotFur1_GapFilledScaffold_1601_66248_LINE::L2 13	4871
NotFur1_GapFilledScaffold_1601_66248_LINE::L2 4	2211
NotFur1_GapFilledScaffold_1601_66248_LINE::L2 15	3806
NotFur1_GapFilledScaffold_1601_66248_LINE::L2 6	3242
NotFur1_GapFilledScaffold_1601_66248_LINE::L2 5	3042
NotFur1_GapFilledScaffold_1601_66248_LINE::L2 7	8418
NotFur1_GapFilledScaffold_1601_66248_LINE::L2 8	21834
NotFur1_GapFilledScaffold_1601_66248_LINE::L2 18	3565
NotFur1_GapFilledScaffold_1601_66248_LINE::L2 20	4364
NotFur1_GapFilledScaffold_1601_66248_LINE::L2 11	19325
NotFur1_GapFilledScaffold_1601_66248_LINE::L2 19	4269
NotFur1_GapFilledScaffold_1601_66248_LINE::L2 25	1607
NotFur1_GapFilledScaffold_1601_66248_LINE::L2 26	1054
NotFur1_GapFilledScaffold_1601_66248_LINE::L2 14	2283
NotFur1_GapFilledScaffold_1601_66248_LINE::L2 27	537
NotFur1_GapFilledScaffold_1601_66248_LINE::L2 29	17
NotFur1_GapFilledScaffold_1601_66248_LINE::L2 28	50
NotFur1_GapFilledScaffold_1608_185582_LINE::Rex 12	1113
NotFur1_GapFilledScaffold_1608_185582_LINE::Rex 1	382
NotFur1_GapFilledScaffold_1608_185582_LINE::Rex 10	10826
NotFur1_GapFilledScaffold_1608_185582_LINE::Rex 2	635
NotFur1_GapFilledScaffold_1608_185582_LINE::Rex 4	388
NotFur1_GapFilledScaffold_1608_185582_LINE::Rex 6	436
NotFur1_GapFilledScaffold_1608_185582_LINE::Rex 9	1328
NotFur1_GapFilledScaffold_1608_185582_LINE::Rex 3	1070
NotFur1_GapFilledScaffold_1608_185582_LINE::Rex 24	1617
NotFur1_GapFilledScaffold_1608_185582_LINE::Rex 22	4594
NotFur1_GapFilledScaffold_1608_185582_LINE::Rex 21	1839
NotFur1_GapFilledScaffold_1608_185582_LINE::Rex 14	2316
NotFur1_GapFilledScaffold_1608_185582_LINE::Rex 8	2653
NotFur1_GapFilledScaffold_1608_185582_LINE::Rex 19	2976
NotFur1_GapFilledScaffold_1608_185582_LINE::Rex 16	4125
NotFur1_GapFilledScaffold_1608_185582_LINE::Rex 15	4525
NotFur1_GapFilledScaffold_1608_185582_LINE::Rex 13	5170
NotFur1_GapFilledScaffold_1608_185582_LINE::Rex 18	2503
NotFur1_GapFilledScaffold_1608_185582_LINE::Rex 17	3538
NotFur1_GapFilledScaffold_1608_185582_LINE::Rex 5	2278
NotFur1_GapFilledScaffold_1608_185582_LINE::Rex 20	1551
NotFur1_GapFilledScaffold_1608_185582_LINE::Rex 23	1085
NotFur1_GapFilledScaffold_1608_185582_LINE::Rex 25	219
NotFur1_GapFilledScaffold_1608_185582_LINE::Rex 11	1514
NotFur1_GapFilledScaffold_1608_185582_LINE::Rex 27	74
NotFur1_GapFilledScaffold_1608_185582_LINE::Rex 26	280
NotFur1_GapFilledScaffold_1608_185582_LINE::Rex 7	716
NotFur1_GapFilledScaffold_1608_185582_LINE::Rex 28	11
NotFur1_GapFilledScaffold_1608_185582_LINE::Rex 29	8
NotFur1_GapFilledScaffold_1608_185582_LINE::Rex 30	4
NotFur1_GapFilledScaffold_1609_143840_LINE::L2 24	1177
NotFur1_GapFilledScaffold_1609_143840_LINE::L2 22	720
NotFur1_GapFilledScaffold_1609_143840_LINE::L2 20	2706
NotFur1_GapFilledScaffold_1609_143840_LINE::L2 18	1646
NotFur1_GapFilledScaffold_1609_143840_LINE::L2 16	1286
NotFur1_GapFilledScaffold_1609_143840_LINE::L2 14	947
NotFur1_GapFilledScaffold_1609_143840_LINE::L2 12	4921
NotFur1_GapFilledScaffold_1609_143840_LINE::L2 10	183291
NotFur1_GapFilledScaffold_1609_143840_LINE::L2 8	5253
NotFur1_GapFilledScaffold_1609_143840_LINE::L2 6	1996
NotFur1_GapFilledScaffold_1609_143840_LINE::L2 4	2907
NotFur1_GapFilledScaffold_1609_143840_LINE::L2 2	2935
NotFur1_GapFilledScaffold_1609_143840_LINE::L2 25	1036
NotFur1_GapFilledScaffold_1609_143840_LINE::L2 23	909
NotFur1_GapFilledScaffold_1609_143840_LINE::L2 21	2103
NotFur1_GapFilledScaffold_1609_143840_LINE::L2 19	577
NotFur1_GapFilledScaffold_1609_143840_LINE::L2 17	1723
NotFur1_GapFilledScaffold_1609_143840_LINE::L2 15	3121
NotFur1_GapFilledScaffold_1609_143840_LINE::L2 13	2702
NotFur1_GapFilledScaffold_1609_143840_LINE::L2 11	23926
NotFur1_GapFilledScaffold_1609_143840_LINE::L2 9	4928
NotFur1_GapFilledScaffold_1609_143840_LINE::L2 7	1563
NotFur1_GapFilledScaffold_1609_143840_LINE::L2 5	21862
NotFur1_GapFilledScaffold_1609_143840_LINE::L2 3	1145
NotFur1_GapFilledScaffold_1609_143840_LINE::L2 1	1927
NotFur1_GapFilledScaffold_1609_143840_LINE::L2 28	235
NotFur1_GapFilledScaffold_1609_143840_LINE::L2 27	126
NotFur1_GapFilledScaffold_1609_143840_LINE::L2 26	280
NotFur1_GapFilledScaffold_1609_143840_LINE::L2 29	3
NotFur1_GapFilledScaffold_1609_143840_LINE::L2 30	1
NotFur1_GapFilledScaffold_160_309254_LINE::R2 25	927
NotFur1_GapFilledScaffold_160_309254_LINE::R2 26	669
NotFur1_GapFilledScaffold_160_309254_LINE::R2 24	1071
NotFur1_GapFilledScaffold_160_309254_LINE::R2 22	1138
NotFur1_GapFilledScaffold_160_309254_LINE::R2 19	886
NotFur1_GapFilledScaffold_160_309254_LINE::R2 18	887
NotFur1_GapFilledScaffold_160_309254_LINE::R2 17	1158
NotFur1_GapFilledScaffold_160_309254_LINE::R2 16	1745
NotFur1_GapFilledScaffold_160_309254_LINE::R2 12	1917
NotFur1_GapFilledScaffold_160_309254_LINE::R2 11	8617
NotFur1_GapFilledScaffold_160_309254_LINE::R2 10	78126
NotFur1_GapFilledScaffold_160_309254_LINE::R2 9	6335
NotFur1_GapFilledScaffold_160_309254_LINE::R2 8	3661
NotFur1_GapFilledScaffold_160_309254_LINE::R2 7	1217
NotFur1_GapFilledScaffold_160_309254_LINE::R2 6	2292
NotFur1_GapFilledScaffold_160_309254_LINE::R2 5	4414
NotFur1_GapFilledScaffold_160_309254_LINE::R2 4	2184
NotFur1_GapFilledScaffold_160_309254_LINE::R2 14	4322
NotFur1_GapFilledScaffold_160_309254_LINE::R2 20	1104
NotFur1_GapFilledScaffold_160_309254_LINE::R2 15	1528
NotFur1_GapFilledScaffold_160_309254_LINE::R2 23	1113
NotFur1_GapFilledScaffold_160_309254_LINE::R2 21	992
NotFur1_GapFilledScaffold_160_309254_LINE::R2 13	1816
NotFur1_GapFilledScaffold_160_309254_LINE::R2 27	241
NotFur1_GapFilledScaffold_160_309254_LINE::R2 28	169
NotFur1_GapFilledScaffold_160_309254_LINE::R2 2	3198
NotFur1_GapFilledScaffold_160_309254_LINE::R2 1	834
NotFur1_GapFilledScaffold_160_309254_LINE::R2 3	1178
NotFur1_GapFilledScaffold_160_309254_LINE::R2 29	6
NotFur1_GapFilledScaffold_1613_40265_LINE::RTE 11	2560
NotFur1_GapFilledScaffold_1613_40265_LINE::RTE 10	8481
NotFur1_GapFilledScaffold_1613_40265_LINE::RTE 6	1159
NotFur1_GapFilledScaffold_1613_40265_LINE::RTE 3	716
NotFur1_GapFilledScaffold_1613_40265_LINE::RTE 13	1873
NotFur1_GapFilledScaffold_1613_40265_LINE::RTE 12	1612
NotFur1_GapFilledScaffold_1613_40265_LINE::RTE 8	752
NotFur1_GapFilledScaffold_1613_40265_LINE::RTE 5	698
NotFur1_GapFilledScaffold_1613_40265_LINE::RTE 9	946
NotFur1_GapFilledScaffold_1613_40265_LINE::RTE 14	2046
NotFur1_GapFilledScaffold_1613_40265_LINE::RTE 15	2234
NotFur1_GapFilledScaffold_1613_40265_LINE::RTE 16	1836
NotFur1_GapFilledScaffold_1613_40265_LINE::RTE 1	210
NotFur1_GapFilledScaffold_1613_40265_LINE::RTE 25	512
NotFur1_GapFilledScaffold_1613_40265_LINE::RTE 17	2071
NotFur1_GapFilledScaffold_1613_40265_LINE::RTE 18	1708
NotFur1_GapFilledScaffold_1613_40265_LINE::RTE 21	1366
NotFur1_GapFilledScaffold_1613_40265_LINE::RTE 22	1829
NotFur1_GapFilledScaffold_1613_40265_LINE::RTE 23	730
NotFur1_GapFilledScaffold_1613_40265_LINE::RTE 19	1000
NotFur1_GapFilledScaffold_1613_40265_LINE::RTE 20	1101
NotFur1_GapFilledScaffold_1613_40265_LINE::RTE 24	4890
NotFur1_GapFilledScaffold_1613_40265_LINE::RTE 27	130
NotFur1_GapFilledScaffold_1613_40265_LINE::RTE 26	165
NotFur1_GapFilledScaffold_1613_40265_LINE::RTE 7	399
NotFur1_GapFilledScaffold_1613_40265_LINE::RTE 28	43
NotFur1_GapFilledScaffold_1613_40265_LINE::RTE 4	624
NotFur1_GapFilledScaffold_1613_40265_LINE::RTE 2	443
NotFur1_GapFilledScaffold_1613_40265_LINE::RTE 29	15
NotFur1_GapFilledScaffold_1614_70358_LINE::L2 1	2306
NotFur1_GapFilledScaffold_1614_70358_LINE::L2 18	7745
NotFur1_GapFilledScaffold_1614_70358_LINE::L2 24	2945
NotFur1_GapFilledScaffold_1614_70358_LINE::L2 11	13089
NotFur1_GapFilledScaffold_1614_70358_LINE::L2 10	205149
NotFur1_GapFilledScaffold_1614_70358_LINE::L2 6	5194
NotFur1_GapFilledScaffold_1614_70358_LINE::L2 3	3357
NotFur1_GapFilledScaffold_1614_70358_LINE::L2 15	11004
NotFur1_GapFilledScaffold_1614_70358_LINE::L2 9	15416
NotFur1_GapFilledScaffold_1614_70358_LINE::L2 7	25805
NotFur1_GapFilledScaffold_1614_70358_LINE::L2 4	5467
NotFur1_GapFilledScaffold_1614_70358_LINE::L2 17	6507
NotFur1_GapFilledScaffold_1614_70358_LINE::L2 12	10960
NotFur1_GapFilledScaffold_1614_70358_LINE::L2 13	13726
NotFur1_GapFilledScaffold_1614_70358_LINE::L2 19	3997
NotFur1_GapFilledScaffold_1614_70358_LINE::L2 14	11169
NotFur1_GapFilledScaffold_1614_70358_LINE::L2 8	4530
NotFur1_GapFilledScaffold_1614_70358_LINE::L2 5	10326
NotFur1_GapFilledScaffold_1614_70358_LINE::L2 20	1574
NotFur1_GapFilledScaffold_1614_70358_LINE::L2 22	1246
NotFur1_GapFilledScaffold_1614_70358_LINE::L2 25	1223
NotFur1_GapFilledScaffold_1614_70358_LINE::L2 23	1666
NotFur1_GapFilledScaffold_1614_70358_LINE::L2 26	430
NotFur1_GapFilledScaffold_1614_70358_LINE::L2 16	16398
NotFur1_GapFilledScaffold_1614_70358_LINE::L2 21	1741
NotFur1_GapFilledScaffold_1614_70358_LINE::L2 2	3770
NotFur1_GapFilledScaffold_1614_70358_LINE::L2 29	3
NotFur1_GapFilledScaffold_1614_70358_LINE::L2 27	185
NotFur1_GapFilledScaffold_1614_70358_LINE::L2 28	52
NotFur1_GapFilledScaffold_1614_70358_LINE::L2 30	1
NotFur1_GapFilledScaffold_1620_161402_LINE::RTE 1	244
NotFur1_GapFilledScaffold_1620_161402_LINE::RTE 20	4124
NotFur1_GapFilledScaffold_1620_161402_LINE::RTE 24	1917
NotFur1_GapFilledScaffold_1620_161402_LINE::RTE 22	4710
NotFur1_GapFilledScaffold_1620_161402_LINE::RTE 21	1689
NotFur1_GapFilledScaffold_1620_161402_LINE::RTE 13	1088
NotFur1_GapFilledScaffold_1620_161402_LINE::RTE 12	21245
NotFur1_GapFilledScaffold_1620_161402_LINE::RTE 16	5029
NotFur1_GapFilledScaffold_1620_161402_LINE::RTE 25	923
NotFur1_GapFilledScaffold_1620_161402_LINE::RTE 26	561
NotFur1_GapFilledScaffold_1620_161402_LINE::RTE 10	69701
NotFur1_GapFilledScaffold_1620_161402_LINE::RTE 14	865
NotFur1_GapFilledScaffold_1620_161402_LINE::RTE 23	2733
NotFur1_GapFilledScaffold_1620_161402_LINE::RTE 27	330
NotFur1_GapFilledScaffold_1620_161402_LINE::RTE 5	550
NotFur1_GapFilledScaffold_1620_161402_LINE::RTE 9	4284
NotFur1_GapFilledScaffold_1620_161402_LINE::RTE 18	6348
NotFur1_GapFilledScaffold_1620_161402_LINE::RTE 19	2264
NotFur1_GapFilledScaffold_1620_161402_LINE::RTE 17	2510
NotFur1_GapFilledScaffold_1620_161402_LINE::RTE 8	2240
NotFur1_GapFilledScaffold_1620_161402_LINE::RTE 7	651
NotFur1_GapFilledScaffold_1620_161402_LINE::RTE 11	1360
NotFur1_GapFilledScaffold_1620_161402_LINE::RTE 28	43
NotFur1_GapFilledScaffold_1620_161402_LINE::RTE 29	1
NotFur1_GapFilledScaffold_1620_161402_LINE::RTE 15	2037
NotFur1_GapFilledScaffold_1620_161402_LINE::RTE 3	603
NotFur1_GapFilledScaffold_1620_161402_LINE::RTE 4	664
NotFur1_GapFilledScaffold_1620_161402_LINE::RTE 6	733
NotFur1_GapFilledScaffold_1620_161402_LINE::RTE 2	795
NotFur1_GapFilledScaffold_1630_124052_LINE::L2 8	343
NotFur1_GapFilledScaffold_1630_124052_LINE::L2 4	186
NotFur1_GapFilledScaffold_1630_124052_LINE::L2 3	126
NotFur1_GapFilledScaffold_1630_124052_LINE::L2 12	362
NotFur1_GapFilledScaffold_1630_124052_LINE::L2 7	384
NotFur1_GapFilledScaffold_1630_124052_LINE::L2 15	465
NotFur1_GapFilledScaffold_1630_124052_LINE::L2 11	238
NotFur1_GapFilledScaffold_1630_124052_LINE::L2 1	498
NotFur1_GapFilledScaffold_1630_124052_LINE::L2 2	213
NotFur1_GapFilledScaffold_1630_124052_LINE::L2 5	342
NotFur1_GapFilledScaffold_1630_124052_LINE::L2 10	6299
NotFur1_GapFilledScaffold_1630_124052_LINE::L2 6	111
NotFur1_GapFilledScaffold_1630_124052_LINE::L2 9	225
NotFur1_GapFilledScaffold_1630_124052_LINE::L2 13	390
NotFur1_GapFilledScaffold_1630_124052_LINE::L2 20	261
NotFur1_GapFilledScaffold_1630_124052_LINE::L2 21	513
NotFur1_GapFilledScaffold_1630_124052_LINE::L2 14	171
NotFur1_GapFilledScaffold_1630_124052_LINE::L2 18	335
NotFur1_GapFilledScaffold_1630_124052_LINE::L2 19	254
NotFur1_GapFilledScaffold_1630_124052_LINE::L2 25	291
NotFur1_GapFilledScaffold_1630_124052_LINE::L2 26	289
NotFur1_GapFilledScaffold_1630_124052_LINE::L2 23	580
NotFur1_GapFilledScaffold_1630_124052_LINE::L2 29	13
NotFur1_GapFilledScaffold_1630_124052_LINE::L2 22	296
NotFur1_GapFilledScaffold_1630_124052_LINE::L2 17	277
NotFur1_GapFilledScaffold_1630_124052_LINE::L2 16	329
NotFur1_GapFilledScaffold_1630_124052_LINE::L2 24	279
NotFur1_GapFilledScaffold_1630_124052_LINE::L2 27	30
NotFur1_GapFilledScaffold_1630_124052_LINE::L2 28	20
NotFur1_GapFilledScaffold_1633_16634_LINE::L1 23	495
NotFur1_GapFilledScaffold_1633_16634_LINE::L1 10	1228
NotFur1_GapFilledScaffold_1633_16634_LINE::L1 19	340
NotFur1_GapFilledScaffold_1633_16634_LINE::L1 17	217
NotFur1_GapFilledScaffold_1633_16634_LINE::L1 16	618
NotFur1_GapFilledScaffold_1633_16634_LINE::L1 15	320
NotFur1_GapFilledScaffold_1633_16634_LINE::L1 14	96
NotFur1_GapFilledScaffold_1633_16634_LINE::L1 13	317
NotFur1_GapFilledScaffold_1633_16634_LINE::L1 8	516
NotFur1_GapFilledScaffold_1633_16634_LINE::L1 12	311
NotFur1_GapFilledScaffold_1633_16634_LINE::L1 11	322
NotFur1_GapFilledScaffold_1633_16634_LINE::L1 5	118
NotFur1_GapFilledScaffold_1633_16634_LINE::L1 21	282
NotFur1_GapFilledScaffold_1633_16634_LINE::L1 18	133
NotFur1_GapFilledScaffold_1633_16634_LINE::L1 20	234
NotFur1_GapFilledScaffold_1633_16634_LINE::L1 9	266
NotFur1_GapFilledScaffold_1633_16634_LINE::L1 22	208
NotFur1_GapFilledScaffold_1633_16634_LINE::L1 24	266
NotFur1_GapFilledScaffold_1633_16634_LINE::L1 25	127
NotFur1_GapFilledScaffold_1633_16634_LINE::L1 2	82
NotFur1_GapFilledScaffold_1633_16634_LINE::L1 1	121
NotFur1_GapFilledScaffold_1633_16634_LINE::L1 7	246
NotFur1_GapFilledScaffold_1633_16634_LINE::L1 3	89
NotFur1_GapFilledScaffold_1633_16634_LINE::L1 6	272
NotFur1_GapFilledScaffold_1633_16634_LINE::L1 4	91
NotFur1_GapFilledScaffold_1633_16634_LINE::L1 27	37
NotFur1_GapFilledScaffold_1633_16634_LINE::L1 26	73
NotFur1_GapFilledScaffold_1633_16634_LINE::L1 28	8
NotFur1_GapFilledScaffold_1633_84521_LINE::CR1 21	135
NotFur1_GapFilledScaffold_1633_84521_LINE::CR1 24	713
NotFur1_GapFilledScaffold_1633_84521_LINE::CR1 26	106
NotFur1_GapFilledScaffold_1633_84521_LINE::CR1 1	572
NotFur1_GapFilledScaffold_1633_84521_LINE::CR1 5	348
NotFur1_GapFilledScaffold_1633_84521_LINE::CR1 8	255
NotFur1_GapFilledScaffold_1633_84521_LINE::CR1 10	1500
NotFur1_GapFilledScaffold_1633_84521_LINE::CR1 16	341
NotFur1_GapFilledScaffold_1633_84521_LINE::CR1 4	304
NotFur1_GapFilledScaffold_1633_84521_LINE::CR1 7	528
NotFur1_GapFilledScaffold_1633_84521_LINE::CR1 9	592
NotFur1_GapFilledScaffold_1633_84521_LINE::CR1 13	367
NotFur1_GapFilledScaffold_1633_84521_LINE::CR1 20	441
NotFur1_GapFilledScaffold_1633_84521_LINE::CR1 17	277
NotFur1_GapFilledScaffold_1633_84521_LINE::CR1 18	431
NotFur1_GapFilledScaffold_1633_84521_LINE::CR1 14	547
NotFur1_GapFilledScaffold_1633_84521_LINE::CR1 11	1052
NotFur1_GapFilledScaffold_1633_84521_LINE::CR1 23	141
NotFur1_GapFilledScaffold_1633_84521_LINE::CR1 22	552
NotFur1_GapFilledScaffold_1633_84521_LINE::CR1 19	185
NotFur1_GapFilledScaffold_1633_84521_LINE::CR1 15	215
NotFur1_GapFilledScaffold_1633_84521_LINE::CR1 3	291
NotFur1_GapFilledScaffold_1633_84521_LINE::CR1 28	192
NotFur1_GapFilledScaffold_1633_84521_LINE::CR1 25	296
NotFur1_GapFilledScaffold_1633_84521_LINE::CR1 27	28
NotFur1_GapFilledScaffold_1633_84521_LINE::CR1 2	248
NotFur1_GapFilledScaffold_1633_84521_LINE::CR1 6	450
NotFur1_GapFilledScaffold_1633_84521_LINE::CR1 12	367
NotFur1_GapFilledScaffold_1635_45716_LINE::RTE 15	955
NotFur1_GapFilledScaffold_1635_45716_LINE::RTE 7	730
NotFur1_GapFilledScaffold_1635_45716_LINE::RTE 4	781
NotFur1_GapFilledScaffold_1635_45716_LINE::RTE 17	517
NotFur1_GapFilledScaffold_1635_45716_LINE::RTE 9	388
NotFur1_GapFilledScaffold_1635_45716_LINE::RTE 6	909
NotFur1_GapFilledScaffold_1635_45716_LINE::RTE 8	735
NotFur1_GapFilledScaffold_1635_45716_LINE::RTE 24	17820
NotFur1_GapFilledScaffold_1635_45716_LINE::RTE 27	259
NotFur1_GapFilledScaffold_1635_45716_LINE::RTE 26	403
NotFur1_GapFilledScaffold_1635_45716_LINE::RTE 25	904
NotFur1_GapFilledScaffold_1635_45716_LINE::RTE 21	93472
NotFur1_GapFilledScaffold_1635_45716_LINE::RTE 23	1487
NotFur1_GapFilledScaffold_1635_45716_LINE::RTE 1	2020
NotFur1_GapFilledScaffold_1635_45716_LINE::RTE 14	522
NotFur1_GapFilledScaffold_1635_45716_LINE::RTE 19	462
NotFur1_GapFilledScaffold_1635_45716_LINE::RTE 5	640
NotFur1_GapFilledScaffold_1635_45716_LINE::RTE 3	1115
NotFur1_GapFilledScaffold_1635_45716_LINE::RTE 2	7618
NotFur1_GapFilledScaffold_1635_45716_LINE::RTE 13	1020
NotFur1_GapFilledScaffold_1635_45716_LINE::RTE 18	453
NotFur1_GapFilledScaffold_1635_45716_LINE::RTE 20	490
NotFur1_GapFilledScaffold_1635_45716_LINE::RTE 12	8010
NotFur1_GapFilledScaffold_1635_45716_LINE::RTE 11	2648
NotFur1_GapFilledScaffold_1635_45716_LINE::RTE 10	41664
NotFur1_GapFilledScaffold_1635_45716_LINE::RTE 22	3428
NotFur1_GapFilledScaffold_1635_45716_LINE::RTE 16	633
NotFur1_GapFilledScaffold_1635_45716_LINE::RTE 28	14
NotFur1_GapFilledScaffold_1635_45716_LINE::RTE 29	1
NotFur1_GapFilledScaffold_1644_113465_LINE::RTE 24	18053
NotFur1_GapFilledScaffold_1644_113465_LINE::RTE 22	10364
NotFur1_GapFilledScaffold_1644_113465_LINE::RTE 21	96344
NotFur1_GapFilledScaffold_1644_113465_LINE::RTE 20	1966
NotFur1_GapFilledScaffold_1644_113465_LINE::RTE 17	16123
NotFur1_GapFilledScaffold_1644_113465_LINE::RTE 16	7056
NotFur1_GapFilledScaffold_1644_113465_LINE::RTE 15	50975
NotFur1_GapFilledScaffold_1644_113465_LINE::RTE 6	1699
NotFur1_GapFilledScaffold_1644_113465_LINE::RTE 4	1210
NotFur1_GapFilledScaffold_1644_113465_LINE::RTE 10	555030
NotFur1_GapFilledScaffold_1644_113465_LINE::RTE 12	11873
NotFur1_GapFilledScaffold_1644_113465_LINE::RTE 13	31073
NotFur1_GapFilledScaffold_1644_113465_LINE::RTE 11	5119
NotFur1_GapFilledScaffold_1644_113465_LINE::RTE 18	9650
NotFur1_GapFilledScaffold_1644_113465_LINE::RTE 8	14089
NotFur1_GapFilledScaffold_1644_113465_LINE::RTE 9	6600
NotFur1_GapFilledScaffold_1644_113465_LINE::RTE 14	128539
NotFur1_GapFilledScaffold_1644_113465_LINE::RTE 26	581
NotFur1_GapFilledScaffold_1644_113465_LINE::RTE 7	4132
NotFur1_GapFilledScaffold_1644_113465_LINE::RTE 5	18872
NotFur1_GapFilledScaffold_1644_113465_LINE::RTE 23	1434
NotFur1_GapFilledScaffold_1644_113465_LINE::RTE 19	16914
NotFur1_GapFilledScaffold_1644_113465_LINE::RTE 1	2659
NotFur1_GapFilledScaffold_1644_113465_LINE::RTE 2	7439
NotFur1_GapFilledScaffold_1644_113465_LINE::RTE 3	1332
NotFur1_GapFilledScaffold_1644_113465_LINE::RTE 25	620
NotFur1_GapFilledScaffold_1644_113465_LINE::RTE 27	389
NotFur1_GapFilledScaffold_1644_113465_LINE::RTE 28	36
NotFur1_GapFilledScaffold_1644_113465_LINE::RTE 29	3
NotFur1_GapFilledScaffold_1645_14117_LINE::L2 25	1701
NotFur1_GapFilledScaffold_1645_14117_LINE::L2 24	3867
NotFur1_GapFilledScaffold_1645_14117_LINE::L2 23	1633
NotFur1_GapFilledScaffold_1645_14117_LINE::L2 22	1997
NotFur1_GapFilledScaffold_1645_14117_LINE::L2 20	2277
NotFur1_GapFilledScaffold_1645_14117_LINE::L2 15	8308
NotFur1_GapFilledScaffold_1645_14117_LINE::L2 13	3063
NotFur1_GapFilledScaffold_1645_14117_LINE::L2 4	3871
NotFur1_GapFilledScaffold_1645_14117_LINE::L2 8	3956
NotFur1_GapFilledScaffold_1645_14117_LINE::L2 9	18104
NotFur1_GapFilledScaffold_1645_14117_LINE::L2 10	412568
NotFur1_GapFilledScaffold_1645_14117_LINE::L2 11	12617
NotFur1_GapFilledScaffold_1645_14117_LINE::L2 18	2451
NotFur1_GapFilledScaffold_1645_14117_LINE::L2 21	2341
NotFur1_GapFilledScaffold_1645_14117_LINE::L2 7	23488
NotFur1_GapFilledScaffold_1645_14117_LINE::L2 17	5374
NotFur1_GapFilledScaffold_1645_14117_LINE::L2 26	1391
NotFur1_GapFilledScaffold_1645_14117_LINE::L2 27	80
NotFur1_GapFilledScaffold_1645_14117_LINE::L2 2	3029
NotFur1_GapFilledScaffold_1645_14117_LINE::L2 1	1270
NotFur1_GapFilledScaffold_1645_14117_LINE::L2 16	6869
NotFur1_GapFilledScaffold_1645_14117_LINE::L2 14	5548
NotFur1_GapFilledScaffold_1645_14117_LINE::L2 6	1448
NotFur1_GapFilledScaffold_1645_14117_LINE::L2 3	1897
NotFur1_GapFilledScaffold_1645_14117_LINE::L2 5	3878
NotFur1_GapFilledScaffold_1645_14117_LINE::L2 12	7620
NotFur1_GapFilledScaffold_1645_14117_LINE::L2 19	3110
NotFur1_GapFilledScaffold_1645_14117_LINE::L2 28	91
NotFur1_GapFilledScaffold_1645_14117_LINE::L2 29	7
NotFur1_GapFilledScaffold_1658_88958_LINE::L2 12	85
NotFur1_GapFilledScaffold_1658_88958_LINE::L2 11	168
NotFur1_GapFilledScaffold_1658_88958_LINE::L2 8	153
NotFur1_GapFilledScaffold_1658_88958_LINE::L2 7	136
NotFur1_GapFilledScaffold_1658_88958_LINE::L2 13	87
NotFur1_GapFilledScaffold_1658_88958_LINE::L2 10	5037
NotFur1_GapFilledScaffold_1658_88958_LINE::L2 9	53
NotFur1_GapFilledScaffold_1658_88958_LINE::L2 17	587
NotFur1_GapFilledScaffold_1658_88958_LINE::L2 24	171
NotFur1_GapFilledScaffold_1658_88958_LINE::L2 3	109
NotFur1_GapFilledScaffold_1658_88958_LINE::L2 14	164
NotFur1_GapFilledScaffold_1658_88958_LINE::L2 5	161
NotFur1_GapFilledScaffold_1658_88958_LINE::L2 4	50
NotFur1_GapFilledScaffold_1658_88958_LINE::L2 26	37
NotFur1_GapFilledScaffold_1658_88958_LINE::L2 22	148
NotFur1_GapFilledScaffold_1658_88958_LINE::L2 19	408
NotFur1_GapFilledScaffold_1658_88958_LINE::L2 16	424
NotFur1_GapFilledScaffold_1658_88958_LINE::L2 20	188
NotFur1_GapFilledScaffold_1658_88958_LINE::L2 27	245
NotFur1_GapFilledScaffold_1658_88958_LINE::L2 18	244
NotFur1_GapFilledScaffold_1658_88958_LINE::L2 28	62
NotFur1_GapFilledScaffold_1658_88958_LINE::L2 15	442
NotFur1_GapFilledScaffold_1658_88958_LINE::L2 2	85
NotFur1_GapFilledScaffold_1658_88958_LINE::L2 1	138
NotFur1_GapFilledScaffold_1658_88958_LINE::L2 6	87
NotFur1_GapFilledScaffold_1658_88958_LINE::L2 23	138
NotFur1_GapFilledScaffold_1658_88958_LINE::L2 25	147
NotFur1_GapFilledScaffold_1658_88958_LINE::L2 21	157
NotFur1_GapFilledScaffold_1658_88958_LINE::L2 29	2
NotFur1_GapFilledScaffold_1659_67373_LINE::RTE 10	62796
NotFur1_GapFilledScaffold_1659_67373_LINE::RTE 22	1910
NotFur1_GapFilledScaffold_1659_67373_LINE::RTE 23	3224
NotFur1_GapFilledScaffold_1659_67373_LINE::RTE 25	465
NotFur1_GapFilledScaffold_1659_67373_LINE::RTE 26	247
NotFur1_GapFilledScaffold_1659_67373_LINE::RTE 16	976
NotFur1_GapFilledScaffold_1659_67373_LINE::RTE 12	13775
NotFur1_GapFilledScaffold_1659_67373_LINE::RTE 17	1168
NotFur1_GapFilledScaffold_1659_67373_LINE::RTE 13	1298
NotFur1_GapFilledScaffold_1659_67373_LINE::RTE 14	1497
NotFur1_GapFilledScaffold_1659_67373_LINE::RTE 6	923
NotFur1_GapFilledScaffold_1659_67373_LINE::RTE 4	20069
NotFur1_GapFilledScaffold_1659_67373_LINE::RTE 11	4551
NotFur1_GapFilledScaffold_1659_67373_LINE::RTE 24	18120
NotFur1_GapFilledScaffold_1659_67373_LINE::RTE 20	1317
NotFur1_GapFilledScaffold_1659_67373_LINE::RTE 8	8928
NotFur1_GapFilledScaffold_1659_67373_LINE::RTE 21	565
NotFur1_GapFilledScaffold_1659_67373_LINE::RTE 9	527
NotFur1_GapFilledScaffold_1659_67373_LINE::RTE 15	1678
NotFur1_GapFilledScaffold_1659_67373_LINE::RTE 7	309
NotFur1_GapFilledScaffold_1659_67373_LINE::RTE 5	539
NotFur1_GapFilledScaffold_1659_67373_LINE::RTE 3	5593
NotFur1_GapFilledScaffold_1659_67373_LINE::RTE 2	449
NotFur1_GapFilledScaffold_1659_67373_LINE::RTE 18	789
NotFur1_GapFilledScaffold_1659_67373_LINE::RTE 19	628
NotFur1_GapFilledScaffold_1659_67373_LINE::RTE 1	369
NotFur1_GapFilledScaffold_1659_67373_LINE::RTE 27	58
NotFur1_GapFilledScaffold_1659_67373_LINE::RTE 28	378
NotFur1_GapFilledScaffold_166_396686_LINE::RTE 25	800
NotFur1_GapFilledScaffold_166_396686_LINE::RTE 10	85305
NotFur1_GapFilledScaffold_166_396686_LINE::RTE 2	4365
NotFur1_GapFilledScaffold_166_396686_LINE::RTE 1	10589
NotFur1_GapFilledScaffold_166_396686_LINE::RTE 4	4723
NotFur1_GapFilledScaffold_166_396686_LINE::RTE 3	5051
NotFur1_GapFilledScaffold_166_396686_LINE::RTE 22	2597
NotFur1_GapFilledScaffold_166_396686_LINE::RTE 20	1312
NotFur1_GapFilledScaffold_166_396686_LINE::RTE 21	2497
NotFur1_GapFilledScaffold_166_396686_LINE::RTE 18	2063
NotFur1_GapFilledScaffold_166_396686_LINE::RTE 15	4914
NotFur1_GapFilledScaffold_166_396686_LINE::RTE 14	3463
NotFur1_GapFilledScaffold_166_396686_LINE::RTE 11	14821
NotFur1_GapFilledScaffold_166_396686_LINE::RTE 9	5941
NotFur1_GapFilledScaffold_166_396686_LINE::RTE 8	20323
NotFur1_GapFilledScaffold_166_396686_LINE::RTE 5	5398
NotFur1_GapFilledScaffold_166_396686_LINE::RTE 27	95
NotFur1_GapFilledScaffold_166_396686_LINE::RTE 17	3161
NotFur1_GapFilledScaffold_166_396686_LINE::RTE 16	9981
NotFur1_GapFilledScaffold_166_396686_LINE::RTE 13	2329
NotFur1_GapFilledScaffold_166_396686_LINE::RTE 12	6229
NotFur1_GapFilledScaffold_166_396686_LINE::RTE 7	3794
NotFur1_GapFilledScaffold_166_396686_LINE::RTE 6	2492
NotFur1_GapFilledScaffold_166_396686_LINE::RTE 24	681
NotFur1_GapFilledScaffold_166_396686_LINE::RTE 26	203
NotFur1_GapFilledScaffold_166_396686_LINE::RTE 23	710
NotFur1_GapFilledScaffold_166_396686_LINE::RTE 19	2414
NotFur1_GapFilledScaffold_166_396686_LINE::RTE 29	1
NotFur1_GapFilledScaffold_166_396686_LINE::RTE 28	1
NotFur1_GapFilledScaffold_16722_92_LINE::L1 10	14415
NotFur1_GapFilledScaffold_16722_92_LINE::L1 21	275
NotFur1_GapFilledScaffold_16722_92_LINE::L1 13	1622
NotFur1_GapFilledScaffold_16722_92_LINE::L1 12	2133
NotFur1_GapFilledScaffold_16722_92_LINE::L1 11	6193
NotFur1_GapFilledScaffold_16722_92_LINE::L1 9	5541
NotFur1_GapFilledScaffold_16722_92_LINE::L1 8	3696
NotFur1_GapFilledScaffold_16722_92_LINE::L1 7	1997
NotFur1_GapFilledScaffold_16722_92_LINE::L1 6	595
NotFur1_GapFilledScaffold_16722_92_LINE::L1 5	576
NotFur1_GapFilledScaffold_16722_92_LINE::L1 4	372
NotFur1_GapFilledScaffold_16722_92_LINE::L1 3	396
NotFur1_GapFilledScaffold_16722_92_LINE::L1 2	3551
NotFur1_GapFilledScaffold_16722_92_LINE::L1 1	1373
NotFur1_GapFilledScaffold_16722_92_LINE::L1 14	2973
NotFur1_GapFilledScaffold_16722_92_LINE::L1 15	520
NotFur1_GapFilledScaffold_16722_92_LINE::L1 16	553
NotFur1_GapFilledScaffold_16722_92_LINE::L1 17	984
NotFur1_GapFilledScaffold_16722_92_LINE::L1 19	52
NotFur1_GapFilledScaffold_16722_92_LINE::L1 18	71
NotFur1_GapFilledScaffold_16722_92_LINE::L1 22	195
NotFur1_GapFilledScaffold_16722_92_LINE::L1 20	22
NotFur1_GapFilledScaffold_16722_92_LINE::L1 23	217
NotFur1_GapFilledScaffold_16722_92_LINE::L1 24	63
NotFur1_GapFilledScaffold_16722_92_LINE::L1 25	176
NotFur1_GapFilledScaffold_16722_92_LINE::L1 26	21
NotFur1_GapFilledScaffold_16722_92_LINE::L1 28	5
NotFur1_GapFilledScaffold_16722_92_LINE::L1 27	9
NotFur1_GapFilledScaffold_16722_92_LINE::L1 29	1
NotFur1_GapFilledScaffold_1679_2180_LINE::L2 21	1890
NotFur1_GapFilledScaffold_1679_2180_LINE::L2 24	885
NotFur1_GapFilledScaffold_1679_2180_LINE::L2 27	72
NotFur1_GapFilledScaffold_1679_2180_LINE::L2 25	402
NotFur1_GapFilledScaffold_1679_2180_LINE::L2 23	421
NotFur1_GapFilledScaffold_1679_2180_LINE::L2 22	456
NotFur1_GapFilledScaffold_1679_2180_LINE::L2 10	116965
NotFur1_GapFilledScaffold_1679_2180_LINE::L2 7	1559
NotFur1_GapFilledScaffold_1679_2180_LINE::L2 11	762
NotFur1_GapFilledScaffold_1679_2180_LINE::L2 1	775
NotFur1_GapFilledScaffold_1679_2180_LINE::L2 5	5062
NotFur1_GapFilledScaffold_1679_2180_LINE::L2 4	1013
NotFur1_GapFilledScaffold_1679_2180_LINE::L2 3	679
NotFur1_GapFilledScaffold_1679_2180_LINE::L2 2	420
NotFur1_GapFilledScaffold_1679_2180_LINE::L2 6	793
NotFur1_GapFilledScaffold_1679_2180_LINE::L2 8	4369
NotFur1_GapFilledScaffold_1679_2180_LINE::L2 13	624
NotFur1_GapFilledScaffold_1679_2180_LINE::L2 15	1692
NotFur1_GapFilledScaffold_1679_2180_LINE::L2 9	1333
NotFur1_GapFilledScaffold_1679_2180_LINE::L2 16	3073
NotFur1_GapFilledScaffold_1679_2180_LINE::L2 17	479
NotFur1_GapFilledScaffold_1679_2180_LINE::L2 18	604
NotFur1_GapFilledScaffold_1679_2180_LINE::L2 28	18
NotFur1_GapFilledScaffold_1679_2180_LINE::L2 19	511
NotFur1_GapFilledScaffold_1679_2180_LINE::L2 14	834
NotFur1_GapFilledScaffold_1679_2180_LINE::L2 12	2873
NotFur1_GapFilledScaffold_1679_2180_LINE::L2 26	92
NotFur1_GapFilledScaffold_1679_2180_LINE::L2 20	411
NotFur1_GapFilledScaffold_1679_2180_LINE::L2 29	109
NotFur1_GapFilledScaffold_167_50543_LINE::RTE 15	1333
NotFur1_GapFilledScaffold_167_50543_LINE::RTE 14	3181
NotFur1_GapFilledScaffold_167_50543_LINE::RTE 16	1487
NotFur1_GapFilledScaffold_167_50543_LINE::RTE 17	1030
NotFur1_GapFilledScaffold_167_50543_LINE::RTE 18	1095
NotFur1_GapFilledScaffold_167_50543_LINE::RTE 19	2230
NotFur1_GapFilledScaffold_167_50543_LINE::RTE 20	2098
NotFur1_GapFilledScaffold_167_50543_LINE::RTE 9	1278
NotFur1_GapFilledScaffold_167_50543_LINE::RTE 11	1841
NotFur1_GapFilledScaffold_167_50543_LINE::RTE 8	1856
NotFur1_GapFilledScaffold_167_50543_LINE::RTE 10	32167
NotFur1_GapFilledScaffold_167_50543_LINE::RTE 6	1140
NotFur1_GapFilledScaffold_167_50543_LINE::RTE 12	1935
NotFur1_GapFilledScaffold_167_50543_LINE::RTE 24	1224
NotFur1_GapFilledScaffold_167_50543_LINE::RTE 7	1469
NotFur1_GapFilledScaffold_167_50543_LINE::RTE 5	1562
NotFur1_GapFilledScaffold_167_50543_LINE::RTE 4	921
NotFur1_GapFilledScaffold_167_50543_LINE::RTE 3	672
NotFur1_GapFilledScaffold_167_50543_LINE::RTE 1	354
NotFur1_GapFilledScaffold_167_50543_LINE::RTE 25	842
NotFur1_GapFilledScaffold_167_50543_LINE::RTE 2	400
NotFur1_GapFilledScaffold_167_50543_LINE::RTE 23	3899
NotFur1_GapFilledScaffold_167_50543_LINE::RTE 22	1839
NotFur1_GapFilledScaffold_167_50543_LINE::RTE 13	2322
NotFur1_GapFilledScaffold_167_50543_LINE::RTE 26	177
NotFur1_GapFilledScaffold_167_50543_LINE::RTE 21	1057
NotFur1_GapFilledScaffold_167_50543_LINE::RTE 28	20
NotFur1_GapFilledScaffold_167_50543_LINE::RTE 27	69
NotFur1_GapFilledScaffold_169_158801_LINE::L1 15	122
NotFur1_GapFilledScaffold_169_158801_LINE::L1 9	280
NotFur1_GapFilledScaffold_169_158801_LINE::L1 8	50
NotFur1_GapFilledScaffold_169_158801_LINE::L1 13	142
NotFur1_GapFilledScaffold_169_158801_LINE::L1 17	214
NotFur1_GapFilledScaffold_169_158801_LINE::L1 22	248
NotFur1_GapFilledScaffold_169_158801_LINE::L1 14	64
NotFur1_GapFilledScaffold_169_158801_LINE::L1 11	352
NotFur1_GapFilledScaffold_169_158801_LINE::L1 10	736
NotFur1_GapFilledScaffold_169_158801_LINE::L1 7	50
NotFur1_GapFilledScaffold_169_158801_LINE::L1 2	9
NotFur1_GapFilledScaffold_169_158801_LINE::L1 16	125
NotFur1_GapFilledScaffold_169_158801_LINE::L1 12	116
NotFur1_GapFilledScaffold_169_158801_LINE::L1 4	90
NotFur1_GapFilledScaffold_169_158801_LINE::L1 1	35
NotFur1_GapFilledScaffold_169_158801_LINE::L1 6	34
NotFur1_GapFilledScaffold_169_158801_LINE::L1 24	247
NotFur1_GapFilledScaffold_169_158801_LINE::L1 27	26
NotFur1_GapFilledScaffold_169_158801_LINE::L1 26	98
NotFur1_GapFilledScaffold_169_158801_LINE::L1 25	61
NotFur1_GapFilledScaffold_169_158801_LINE::L1 23	222
NotFur1_GapFilledScaffold_169_158801_LINE::L1 21	14
NotFur1_GapFilledScaffold_169_158801_LINE::L1 20	57
NotFur1_GapFilledScaffold_169_158801_LINE::L1 19	61
NotFur1_GapFilledScaffold_169_158801_LINE::L1 5	32
NotFur1_GapFilledScaffold_169_158801_LINE::L1 18	92
NotFur1_GapFilledScaffold_169_158801_LINE::L1 3	70
NotFur1_GapFilledScaffold_169_158801_LINE::L1 28	24
NotFur1_GapFilledScaffold_16_401558_LINE::L2 19	488
NotFur1_GapFilledScaffold_16_401558_LINE::L2 20	1269
NotFur1_GapFilledScaffold_16_401558_LINE::L2 22	2880
NotFur1_GapFilledScaffold_16_401558_LINE::L2 1	233
NotFur1_GapFilledScaffold_16_401558_LINE::L2 3	518
NotFur1_GapFilledScaffold_16_401558_LINE::L2 2	940
NotFur1_GapFilledScaffold_16_401558_LINE::L2 4	547
NotFur1_GapFilledScaffold_16_401558_LINE::L2 21	1833
NotFur1_GapFilledScaffold_16_401558_LINE::L2 23	1436
NotFur1_GapFilledScaffold_16_401558_LINE::L2 14	2304
NotFur1_GapFilledScaffold_16_401558_LINE::L2 10	6981
NotFur1_GapFilledScaffold_16_401558_LINE::L2 13	1167
NotFur1_GapFilledScaffold_16_401558_LINE::L2 8	1101
NotFur1_GapFilledScaffold_16_401558_LINE::L2 9	466
NotFur1_GapFilledScaffold_16_401558_LINE::L2 11	1723
NotFur1_GapFilledScaffold_16_401558_LINE::L2 12	1214
NotFur1_GapFilledScaffold_16_401558_LINE::L2 5	481
NotFur1_GapFilledScaffold_16_401558_LINE::L2 27	304
NotFur1_GapFilledScaffold_16_401558_LINE::L2 18	964
NotFur1_GapFilledScaffold_16_401558_LINE::L2 17	742
NotFur1_GapFilledScaffold_16_401558_LINE::L2 15	1599
NotFur1_GapFilledScaffold_16_401558_LINE::L2 28	524
NotFur1_GapFilledScaffold_16_401558_LINE::L2 24	2339
NotFur1_GapFilledScaffold_16_401558_LINE::L2 16	2182
NotFur1_GapFilledScaffold_16_401558_LINE::L2 25	855
NotFur1_GapFilledScaffold_16_401558_LINE::L2 26	488
NotFur1_GapFilledScaffold_16_401558_LINE::L2 29	2
NotFur1_GapFilledScaffold_16_401558_LINE::L2 6	642
NotFur1_GapFilledScaffold_16_401558_LINE::L2 7	378
NotFur1_GapFilledScaffold_1706_58958_LINE::RTE 23	1575
NotFur1_GapFilledScaffold_1706_58958_LINE::RTE 24	2304
NotFur1_GapFilledScaffold_1706_58958_LINE::RTE 22	879
NotFur1_GapFilledScaffold_1706_58958_LINE::RTE 7	1013
NotFur1_GapFilledScaffold_1706_58958_LINE::RTE 15	741
NotFur1_GapFilledScaffold_1706_58958_LINE::RTE 16	644
NotFur1_GapFilledScaffold_1706_58958_LINE::RTE 9	3100
NotFur1_GapFilledScaffold_1706_58958_LINE::RTE 6	1169
NotFur1_GapFilledScaffold_1706_58958_LINE::RTE 4	15182
NotFur1_GapFilledScaffold_1706_58958_LINE::RTE 11	5197
NotFur1_GapFilledScaffold_1706_58958_LINE::RTE 10	24007
NotFur1_GapFilledScaffold_1706_58958_LINE::RTE 12	3019
NotFur1_GapFilledScaffold_1706_58958_LINE::RTE 17	670
NotFur1_GapFilledScaffold_1706_58958_LINE::RTE 21	1199
NotFur1_GapFilledScaffold_1706_58958_LINE::RTE 19	2065
NotFur1_GapFilledScaffold_1706_58958_LINE::RTE 8	1482
NotFur1_GapFilledScaffold_1706_58958_LINE::RTE 5	2140
NotFur1_GapFilledScaffold_1706_58958_LINE::RTE 3	555
NotFur1_GapFilledScaffold_1706_58958_LINE::RTE 1	292
NotFur1_GapFilledScaffold_1706_58958_LINE::RTE 2	571
NotFur1_GapFilledScaffold_1706_58958_LINE::RTE 18	1272
NotFur1_GapFilledScaffold_1706_58958_LINE::RTE 20	1058
NotFur1_GapFilledScaffold_1706_58958_LINE::RTE 26	293
NotFur1_GapFilledScaffold_1706_58958_LINE::RTE 13	3616
NotFur1_GapFilledScaffold_1706_58958_LINE::RTE 14	941
NotFur1_GapFilledScaffold_1706_58958_LINE::RTE 25	655
NotFur1_GapFilledScaffold_1706_58958_LINE::RTE 28	288
NotFur1_GapFilledScaffold_1706_58958_LINE::RTE 27	279
NotFur1_GapFilledScaffold_1706_58958_LINE::RTE 29	90
NotFur1_GapFilledScaffold_173_277715_LINE::L2 21	5380
NotFur1_GapFilledScaffold_173_277715_LINE::L2 22	1129
NotFur1_GapFilledScaffold_173_277715_LINE::L2 10	104095
NotFur1_GapFilledScaffold_173_277715_LINE::L2 27	334
NotFur1_GapFilledScaffold_173_277715_LINE::L2 24	1611
NotFur1_GapFilledScaffold_173_277715_LINE::L2 23	1559
NotFur1_GapFilledScaffold_173_277715_LINE::L2 26	668
NotFur1_GapFilledScaffold_173_277715_LINE::L2 25	834
NotFur1_GapFilledScaffold_173_277715_LINE::L2 19	1134
NotFur1_GapFilledScaffold_173_277715_LINE::L2 11	10504
NotFur1_GapFilledScaffold_173_277715_LINE::L2 9	14410
NotFur1_GapFilledScaffold_173_277715_LINE::L2 15	2641
NotFur1_GapFilledScaffold_173_277715_LINE::L2 13	4524
NotFur1_GapFilledScaffold_173_277715_LINE::L2 16	25949
NotFur1_GapFilledScaffold_173_277715_LINE::L2 14	10941
NotFur1_GapFilledScaffold_173_277715_LINE::L2 17	1924
NotFur1_GapFilledScaffold_173_277715_LINE::L2 20	4557
NotFur1_GapFilledScaffold_173_277715_LINE::L2 12	9017
NotFur1_GapFilledScaffold_173_277715_LINE::L2 18	2248
NotFur1_GapFilledScaffold_173_277715_LINE::L2 1	2920
NotFur1_GapFilledScaffold_173_277715_LINE::L2 8	6815
NotFur1_GapFilledScaffold_173_277715_LINE::L2 7	3141
NotFur1_GapFilledScaffold_173_277715_LINE::L2 3	22795
NotFur1_GapFilledScaffold_173_277715_LINE::L2 5	2238
NotFur1_GapFilledScaffold_173_277715_LINE::L2 4	6780
NotFur1_GapFilledScaffold_173_277715_LINE::L2 2	5786
NotFur1_GapFilledScaffold_173_277715_LINE::L2 6	21496
NotFur1_GapFilledScaffold_173_277715_LINE::L2 28	59
NotFur1_GapFilledScaffold_173_277715_LINE::L2 29	11
NotFur1_GapFilledScaffold_173_277715_LINE::L2 30	1
NotFur1_GapFilledScaffold_1741_110618_LINE::R2 10	551
NotFur1_GapFilledScaffold_1741_110618_LINE::R2 18	201
NotFur1_GapFilledScaffold_1741_110618_LINE::R2 23	45
NotFur1_GapFilledScaffold_1741_110618_LINE::R2 13	80
NotFur1_GapFilledScaffold_1741_110618_LINE::R2 9	60
NotFur1_GapFilledScaffold_1741_110618_LINE::R2 3	61
NotFur1_GapFilledScaffold_1741_110618_LINE::R2 16	139
NotFur1_GapFilledScaffold_1741_110618_LINE::R2 21	60
NotFur1_GapFilledScaffold_1741_110618_LINE::R2 17	133
NotFur1_GapFilledScaffold_1741_110618_LINE::R2 7	64
NotFur1_GapFilledScaffold_1741_110618_LINE::R2 11	102
NotFur1_GapFilledScaffold_1741_110618_LINE::R2 15	138
NotFur1_GapFilledScaffold_1741_110618_LINE::R2 6	91
NotFur1_GapFilledScaffold_1741_110618_LINE::R2 12	128
NotFur1_GapFilledScaffold_1741_110618_LINE::R2 25	34
NotFur1_GapFilledScaffold_1741_110618_LINE::R2 1	92
NotFur1_GapFilledScaffold_1741_110618_LINE::R2 24	112
NotFur1_GapFilledScaffold_1741_110618_LINE::R2 5	69
NotFur1_GapFilledScaffold_1741_110618_LINE::R2 19	73
NotFur1_GapFilledScaffold_1741_110618_LINE::R2 22	88
NotFur1_GapFilledScaffold_1741_110618_LINE::R2 14	85
NotFur1_GapFilledScaffold_1741_110618_LINE::R2 20	150
NotFur1_GapFilledScaffold_1741_110618_LINE::R2 26	62
NotFur1_GapFilledScaffold_1741_110618_LINE::R2 27	4
NotFur1_GapFilledScaffold_1741_110618_LINE::R2 8	267
NotFur1_GapFilledScaffold_1741_110618_LINE::R2 4	41
NotFur1_GapFilledScaffold_1741_110618_LINE::R2 28	4
NotFur1_GapFilledScaffold_1741_110618_LINE::R2 2	41
NotFur1_GapFilledScaffold_1743_115046_LINE::L2 14	3580
NotFur1_GapFilledScaffold_1743_115046_LINE::L2 15	6583
NotFur1_GapFilledScaffold_1743_115046_LINE::L2 21	1571
NotFur1_GapFilledScaffold_1743_115046_LINE::L2 22	463
NotFur1_GapFilledScaffold_1743_115046_LINE::L2 23	489
NotFur1_GapFilledScaffold_1743_115046_LINE::L2 25	310
NotFur1_GapFilledScaffold_1743_115046_LINE::L2 26	239
NotFur1_GapFilledScaffold_1743_115046_LINE::L2 24	833
NotFur1_GapFilledScaffold_1743_115046_LINE::L2 9	3169
NotFur1_GapFilledScaffold_1743_115046_LINE::L2 5	670
NotFur1_GapFilledScaffold_1743_115046_LINE::L2 30	1
NotFur1_GapFilledScaffold_1743_115046_LINE::L2 28	4
NotFur1_GapFilledScaffold_1743_115046_LINE::L2 4	531
NotFur1_GapFilledScaffold_1743_115046_LINE::L2 12	3707
NotFur1_GapFilledScaffold_1743_115046_LINE::L2 10	85910
NotFur1_GapFilledScaffold_1743_115046_LINE::L2 11	1990
NotFur1_GapFilledScaffold_1743_115046_LINE::L2 18	1002
NotFur1_GapFilledScaffold_1743_115046_LINE::L2 7	830
NotFur1_GapFilledScaffold_1743_115046_LINE::L2 16	3820
NotFur1_GapFilledScaffold_1743_115046_LINE::L2 8	543
NotFur1_GapFilledScaffold_1743_115046_LINE::L2 6	402
NotFur1_GapFilledScaffold_1743_115046_LINE::L2 17	4179
NotFur1_GapFilledScaffold_1743_115046_LINE::L2 13	1503
NotFur1_GapFilledScaffold_1743_115046_LINE::L2 19	525
NotFur1_GapFilledScaffold_1743_115046_LINE::L2 20	858
NotFur1_GapFilledScaffold_1743_115046_LINE::L2 1	126
NotFur1_GapFilledScaffold_1743_115046_LINE::L2 3	152
NotFur1_GapFilledScaffold_1743_115046_LINE::L2 2	231
NotFur1_GapFilledScaffold_1743_115046_LINE::L2 27	98
NotFur1_GapFilledScaffold_1743_115046_LINE::L2 29	2
NotFur1_GapFilledScaffold_175_274751_LINE::L2 7	2160
NotFur1_GapFilledScaffold_175_274751_LINE::L2 8	2222
NotFur1_GapFilledScaffold_175_274751_LINE::L2 9	8670
NotFur1_GapFilledScaffold_175_274751_LINE::L2 10	51842
NotFur1_GapFilledScaffold_175_274751_LINE::L2 24	1637
NotFur1_GapFilledScaffold_175_274751_LINE::L2 11	2683
NotFur1_GapFilledScaffold_175_274751_LINE::L2 17	2369
NotFur1_GapFilledScaffold_175_274751_LINE::L2 13	7991
NotFur1_GapFilledScaffold_175_274751_LINE::L2 16	2264
NotFur1_GapFilledScaffold_175_274751_LINE::L2 12	5493
NotFur1_GapFilledScaffold_175_274751_LINE::L2 18	2154
NotFur1_GapFilledScaffold_175_274751_LINE::L2 14	1958
NotFur1_GapFilledScaffold_175_274751_LINE::L2 23	1272
NotFur1_GapFilledScaffold_175_274751_LINE::L2 26	599
NotFur1_GapFilledScaffold_175_274751_LINE::L2 28	21
NotFur1_GapFilledScaffold_175_274751_LINE::L2 25	643
NotFur1_GapFilledScaffold_175_274751_LINE::L2 27	288
NotFur1_GapFilledScaffold_175_274751_LINE::L2 19	3722
NotFur1_GapFilledScaffold_175_274751_LINE::L2 22	2807
NotFur1_GapFilledScaffold_175_274751_LINE::L2 21	3340
NotFur1_GapFilledScaffold_175_274751_LINE::L2 15	1242
NotFur1_GapFilledScaffold_175_274751_LINE::L2 5	3827
NotFur1_GapFilledScaffold_175_274751_LINE::L2 1	1759
NotFur1_GapFilledScaffold_175_274751_LINE::L2 2	1462
NotFur1_GapFilledScaffold_175_274751_LINE::L2 6	1642
NotFur1_GapFilledScaffold_175_274751_LINE::L2 3	1506
NotFur1_GapFilledScaffold_175_274751_LINE::L2 4	1673
NotFur1_GapFilledScaffold_175_274751_LINE::L2 20	3424
NotFur1_GapFilledScaffold_175_274751_LINE::L2 29	9
NotFur1_GapFilledScaffold_17654_650_LINE::L2 18	1253
NotFur1_GapFilledScaffold_17654_650_LINE::L2 19	602
NotFur1_GapFilledScaffold_17654_650_LINE::L2 15	615
NotFur1_GapFilledScaffold_17654_650_LINE::L2 14	1142
NotFur1_GapFilledScaffold_17654_650_LINE::L2 11	4206
NotFur1_GapFilledScaffold_17654_650_LINE::L2 23	2079
NotFur1_GapFilledScaffold_17654_650_LINE::L2 24	917
NotFur1_GapFilledScaffold_17654_650_LINE::L2 10	7981
NotFur1_GapFilledScaffold_17654_650_LINE::L2 22	1848
NotFur1_GapFilledScaffold_17654_650_LINE::L2 21	911
NotFur1_GapFilledScaffold_17654_650_LINE::L2 25	1452
NotFur1_GapFilledScaffold_17654_650_LINE::L2 26	298
NotFur1_GapFilledScaffold_17654_650_LINE::L2 27	73
NotFur1_GapFilledScaffold_17654_650_LINE::L2 12	3033
NotFur1_GapFilledScaffold_17654_650_LINE::L2 13	1443
NotFur1_GapFilledScaffold_17654_650_LINE::L2 9	989
NotFur1_GapFilledScaffold_17654_650_LINE::L2 16	590
NotFur1_GapFilledScaffold_17654_650_LINE::L2 17	574
NotFur1_GapFilledScaffold_17654_650_LINE::L2 20	2869
NotFur1_GapFilledScaffold_17654_650_LINE::L2 2	1709
NotFur1_GapFilledScaffold_17654_650_LINE::L2 5	1222
NotFur1_GapFilledScaffold_17654_650_LINE::L2 3	1088
NotFur1_GapFilledScaffold_17654_650_LINE::L2 6	567
NotFur1_GapFilledScaffold_17654_650_LINE::L2 8	1924
NotFur1_GapFilledScaffold_17654_650_LINE::L2 1	1146
NotFur1_GapFilledScaffold_17654_650_LINE::L2 7	495
NotFur1_GapFilledScaffold_17654_650_LINE::L2 4	550
NotFur1_GapFilledScaffold_17654_650_LINE::L2 28	50
NotFur1_GapFilledScaffold_1768_7712_LINE::RTE 12	1055
NotFur1_GapFilledScaffold_1768_7712_LINE::RTE 11	1919
NotFur1_GapFilledScaffold_1768_7712_LINE::RTE 8	2871
NotFur1_GapFilledScaffold_1768_7712_LINE::RTE 1	276
NotFur1_GapFilledScaffold_1768_7712_LINE::RTE 3	873
NotFur1_GapFilledScaffold_1768_7712_LINE::RTE 4	500
NotFur1_GapFilledScaffold_1768_7712_LINE::RTE 15	2194
NotFur1_GapFilledScaffold_1768_7712_LINE::RTE 21	635
NotFur1_GapFilledScaffold_1768_7712_LINE::RTE 20	1137
NotFur1_GapFilledScaffold_1768_7712_LINE::RTE 23	2885
NotFur1_GapFilledScaffold_1768_7712_LINE::RTE 24	16758
NotFur1_GapFilledScaffold_1768_7712_LINE::RTE 25	101
NotFur1_GapFilledScaffold_1768_7712_LINE::RTE 5	1238
NotFur1_GapFilledScaffold_1768_7712_LINE::RTE 10	21871
NotFur1_GapFilledScaffold_1768_7712_LINE::RTE 13	1568
NotFur1_GapFilledScaffold_1768_7712_LINE::RTE 14	1206
NotFur1_GapFilledScaffold_1768_7712_LINE::RTE 16	918
NotFur1_GapFilledScaffold_1768_7712_LINE::RTE 19	849
NotFur1_GapFilledScaffold_1768_7712_LINE::RTE 9	1284
NotFur1_GapFilledScaffold_1768_7712_LINE::RTE 18	483
NotFur1_GapFilledScaffold_1768_7712_LINE::RTE 17	2162
NotFur1_GapFilledScaffold_1768_7712_LINE::RTE 7	2338
NotFur1_GapFilledScaffold_1768_7712_LINE::RTE 6	1201
NotFur1_GapFilledScaffold_1768_7712_LINE::RTE 22	197
NotFur1_GapFilledScaffold_1768_7712_LINE::RTE 27	9
NotFur1_GapFilledScaffold_1768_7712_LINE::RTE 2	398
NotFur1_GapFilledScaffold_1768_7712_LINE::RTE 26	33
NotFur1_GapFilledScaffold_1768_7712_LINE::RTE 28	8
NotFur1_GapFilledScaffold_176_180746_LINE::L2 10	344503
NotFur1_GapFilledScaffold_176_180746_LINE::L2 9	7603
NotFur1_GapFilledScaffold_176_180746_LINE::L2 14	5920
NotFur1_GapFilledScaffold_176_180746_LINE::L2 19	2630
NotFur1_GapFilledScaffold_176_180746_LINE::L2 17	7286
NotFur1_GapFilledScaffold_176_180746_LINE::L2 16	11424
NotFur1_GapFilledScaffold_176_180746_LINE::L2 15	11676
NotFur1_GapFilledScaffold_176_180746_LINE::L2 12	7606
NotFur1_GapFilledScaffold_176_180746_LINE::L2 11	10358
NotFur1_GapFilledScaffold_176_180746_LINE::L2 8	4552
NotFur1_GapFilledScaffold_176_180746_LINE::L2 7	4108
NotFur1_GapFilledScaffold_176_180746_LINE::L2 6	2507
NotFur1_GapFilledScaffold_176_180746_LINE::L2 5	3524
NotFur1_GapFilledScaffold_176_180746_LINE::L2 4	1447
NotFur1_GapFilledScaffold_176_180746_LINE::L2 2	7031
NotFur1_GapFilledScaffold_176_180746_LINE::L2 20	3407
NotFur1_GapFilledScaffold_176_180746_LINE::L2 18	4492
NotFur1_GapFilledScaffold_176_180746_LINE::L2 13	8635
NotFur1_GapFilledScaffold_176_180746_LINE::L2 3	3517
NotFur1_GapFilledScaffold_176_180746_LINE::L2 24	2164
NotFur1_GapFilledScaffold_176_180746_LINE::L2 26	800
NotFur1_GapFilledScaffold_176_180746_LINE::L2 23	2425
NotFur1_GapFilledScaffold_176_180746_LINE::L2 22	5116
NotFur1_GapFilledScaffold_176_180746_LINE::L2 21	2949
NotFur1_GapFilledScaffold_176_180746_LINE::L2 1	5981
NotFur1_GapFilledScaffold_176_180746_LINE::L2 25	1748
NotFur1_GapFilledScaffold_176_180746_LINE::L2 27	231
NotFur1_GapFilledScaffold_176_180746_LINE::L2 28	75
NotFur1_GapFilledScaffold_176_180746_LINE::L2 29	7
NotFur1_GapFilledScaffold_176_180746_LINE::L2 30	7
NotFur1_GapFilledScaffold_177_75185_LINE::RTE 22	301
NotFur1_GapFilledScaffold_177_75185_LINE::RTE 21	779
NotFur1_GapFilledScaffold_177_75185_LINE::RTE 18	380
NotFur1_GapFilledScaffold_177_75185_LINE::RTE 17	1091
NotFur1_GapFilledScaffold_177_75185_LINE::RTE 16	877
NotFur1_GapFilledScaffold_177_75185_LINE::RTE 9	801
NotFur1_GapFilledScaffold_177_75185_LINE::RTE 10	2092
NotFur1_GapFilledScaffold_177_75185_LINE::RTE 11	1086
NotFur1_GapFilledScaffold_177_75185_LINE::RTE 23	168
NotFur1_GapFilledScaffold_177_75185_LINE::RTE 25	129
NotFur1_GapFilledScaffold_177_75185_LINE::RTE 26	69
NotFur1_GapFilledScaffold_177_75185_LINE::RTE 24	394
NotFur1_GapFilledScaffold_177_75185_LINE::RTE 20	598
NotFur1_GapFilledScaffold_177_75185_LINE::RTE 3	764
NotFur1_GapFilledScaffold_177_75185_LINE::RTE 5	458
NotFur1_GapFilledScaffold_177_75185_LINE::RTE 15	1072
NotFur1_GapFilledScaffold_177_75185_LINE::RTE 8	1065
NotFur1_GapFilledScaffold_177_75185_LINE::RTE 14	672
NotFur1_GapFilledScaffold_177_75185_LINE::RTE 2	302
NotFur1_GapFilledScaffold_177_75185_LINE::RTE 19	347
NotFur1_GapFilledScaffold_177_75185_LINE::RTE 1	203
NotFur1_GapFilledScaffold_177_75185_LINE::RTE 27	20
NotFur1_GapFilledScaffold_177_75185_LINE::RTE 6	868
NotFur1_GapFilledScaffold_177_75185_LINE::RTE 4	418
NotFur1_GapFilledScaffold_177_75185_LINE::RTE 12	529
NotFur1_GapFilledScaffold_177_75185_LINE::RTE 13	1161
NotFur1_GapFilledScaffold_177_75185_LINE::RTE 7	980
NotFur1_GapFilledScaffold_177_75185_LINE::RTE 29	1
NotFur1_GapFilledScaffold_177_75185_LINE::RTE 28	10
NotFur1_GapFilledScaffold_1806_104927_LINE::RTE 10	36998
NotFur1_GapFilledScaffold_1806_104927_LINE::RTE 23	1018
NotFur1_GapFilledScaffold_1806_104927_LINE::RTE 20	843
NotFur1_GapFilledScaffold_1806_104927_LINE::RTE 18	225
NotFur1_GapFilledScaffold_1806_104927_LINE::RTE 25	227
NotFur1_GapFilledScaffold_1806_104927_LINE::RTE 22	3373
NotFur1_GapFilledScaffold_1806_104927_LINE::RTE 26	285
NotFur1_GapFilledScaffold_1806_104927_LINE::RTE 21	1292
NotFur1_GapFilledScaffold_1806_104927_LINE::RTE 27	133
NotFur1_GapFilledScaffold_1806_104927_LINE::RTE 24	892
NotFur1_GapFilledScaffold_1806_104927_LINE::RTE 8	452
NotFur1_GapFilledScaffold_1806_104927_LINE::RTE 5	399
NotFur1_GapFilledScaffold_1806_104927_LINE::RTE 15	615
NotFur1_GapFilledScaffold_1806_104927_LINE::RTE 17	547
NotFur1_GapFilledScaffold_1806_104927_LINE::RTE 12	6277
NotFur1_GapFilledScaffold_1806_104927_LINE::RTE 14	548
NotFur1_GapFilledScaffold_1806_104927_LINE::RTE 13	866
NotFur1_GapFilledScaffold_1806_104927_LINE::RTE 11	1983
NotFur1_GapFilledScaffold_1806_104927_LINE::RTE 4	732
NotFur1_GapFilledScaffold_1806_104927_LINE::RTE 3	443
NotFur1_GapFilledScaffold_1806_104927_LINE::RTE 19	1025
NotFur1_GapFilledScaffold_1806_104927_LINE::RTE 16	1856
NotFur1_GapFilledScaffold_1806_104927_LINE::RTE 9	294
NotFur1_GapFilledScaffold_1806_104927_LINE::RTE 7	514
NotFur1_GapFilledScaffold_1806_104927_LINE::RTE 2	600
NotFur1_GapFilledScaffold_1806_104927_LINE::RTE 1	802
NotFur1_GapFilledScaffold_1806_104927_LINE::RTE 6	971
NotFur1_GapFilledScaffold_1806_104927_LINE::RTE 28	30
NotFur1_GapFilledScaffold_1806_104927_LINE::RTE 29	1
NotFur1_GapFilledScaffold_1810_482_LINE::L2 24	513
NotFur1_GapFilledScaffold_1810_482_LINE::L2 27	77
NotFur1_GapFilledScaffold_1810_482_LINE::L2 26	137
NotFur1_GapFilledScaffold_1810_482_LINE::L2 25	174
NotFur1_GapFilledScaffold_1810_482_LINE::L2 22	353
NotFur1_GapFilledScaffold_1810_482_LINE::L2 21	425
NotFur1_GapFilledScaffold_1810_482_LINE::L2 17	437
NotFur1_GapFilledScaffold_1810_482_LINE::L2 14	1142
NotFur1_GapFilledScaffold_1810_482_LINE::L2 12	1426
NotFur1_GapFilledScaffold_1810_482_LINE::L2 16	2041
NotFur1_GapFilledScaffold_1810_482_LINE::L2 20	283
NotFur1_GapFilledScaffold_1810_482_LINE::L2 23	332
NotFur1_GapFilledScaffold_1810_482_LINE::L2 18	341
NotFur1_GapFilledScaffold_1810_482_LINE::L2 11	710
NotFur1_GapFilledScaffold_1810_482_LINE::L2 19	545
NotFur1_GapFilledScaffold_1810_482_LINE::L2 15	616
NotFur1_GapFilledScaffold_1810_482_LINE::L2 6	558
NotFur1_GapFilledScaffold_1810_482_LINE::L2 13	1992
NotFur1_GapFilledScaffold_1810_482_LINE::L2 5	652
NotFur1_GapFilledScaffold_1810_482_LINE::L2 8	375
NotFur1_GapFilledScaffold_1810_482_LINE::L2 10	9307
NotFur1_GapFilledScaffold_1810_482_LINE::L2 9	549
NotFur1_GapFilledScaffold_1810_482_LINE::L2 1	15088
NotFur1_GapFilledScaffold_1810_482_LINE::L2 2	850
NotFur1_GapFilledScaffold_1810_482_LINE::L2 3	575
NotFur1_GapFilledScaffold_1810_482_LINE::L2 7	389
NotFur1_GapFilledScaffold_1810_482_LINE::L2 4	735
NotFur1_GapFilledScaffold_1810_482_LINE::L2 28	29
NotFur1_GapFilledScaffold_1810_482_LINE::L2 29	108
NotFur1_GapFilledScaffold_1815_98585_LINE::L1 26	5
NotFur1_GapFilledScaffold_1815_98585_LINE::L1 25	1
NotFur1_GapFilledScaffold_1815_98585_LINE::L1 15	49
NotFur1_GapFilledScaffold_1815_98585_LINE::L1 11	88
NotFur1_GapFilledScaffold_1815_98585_LINE::L1 10	750
NotFur1_GapFilledScaffold_1815_98585_LINE::L1 9	15
NotFur1_GapFilledScaffold_1815_98585_LINE::L1 8	560
NotFur1_GapFilledScaffold_1815_98585_LINE::L1 17	92
NotFur1_GapFilledScaffold_1815_98585_LINE::L1 13	19
NotFur1_GapFilledScaffold_1815_98585_LINE::L1 4	14
NotFur1_GapFilledScaffold_1815_98585_LINE::L1 20	30
NotFur1_GapFilledScaffold_1815_98585_LINE::L1 24	2
NotFur1_GapFilledScaffold_1815_98585_LINE::L1 12	676
NotFur1_GapFilledScaffold_1815_98585_LINE::L1 16	150
NotFur1_GapFilledScaffold_1815_98585_LINE::L1 18	12
NotFur1_GapFilledScaffold_1815_98585_LINE::L1 23	22
NotFur1_GapFilledScaffold_1815_98585_LINE::L1 22	14
NotFur1_GapFilledScaffold_1815_98585_LINE::L1 14	1133
NotFur1_GapFilledScaffold_1815_98585_LINE::L1 21	142
NotFur1_GapFilledScaffold_1815_98585_LINE::L1 19	1068
NotFur1_GapFilledScaffold_1815_98585_LINE::L1 7	3
NotFur1_GapFilledScaffold_1815_98585_LINE::L1 6	32
NotFur1_GapFilledScaffold_1818_63731_LINE::L1 2	48
NotFur1_GapFilledScaffold_1818_63731_LINE::L1 18	462
NotFur1_GapFilledScaffold_1818_63731_LINE::L1 15	160
NotFur1_GapFilledScaffold_1818_63731_LINE::L1 4	459
NotFur1_GapFilledScaffold_1818_63731_LINE::L1 8	330
NotFur1_GapFilledScaffold_1818_63731_LINE::L1 10	16215
NotFur1_GapFilledScaffold_1818_63731_LINE::L1 14	94
NotFur1_GapFilledScaffold_1818_63731_LINE::L1 26	117
NotFur1_GapFilledScaffold_1818_63731_LINE::L1 5	737
NotFur1_GapFilledScaffold_1818_63731_LINE::L1 21	554
NotFur1_GapFilledScaffold_1818_63731_LINE::L1 16	151
NotFur1_GapFilledScaffold_1818_63731_LINE::L1 1	366
NotFur1_GapFilledScaffold_1818_63731_LINE::L1 23	240
NotFur1_GapFilledScaffold_1818_63731_LINE::L1 11	376
NotFur1_GapFilledScaffold_1818_63731_LINE::L1 3	74
NotFur1_GapFilledScaffold_1818_63731_LINE::L1 13	195
NotFur1_GapFilledScaffold_1818_63731_LINE::L1 7	476
NotFur1_GapFilledScaffold_1818_63731_LINE::L1 24	404
NotFur1_GapFilledScaffold_1818_63731_LINE::L1 9	347
NotFur1_GapFilledScaffold_1818_63731_LINE::L1 25	124
NotFur1_GapFilledScaffold_1818_63731_LINE::L1 22	346
NotFur1_GapFilledScaffold_1818_63731_LINE::L1 17	387
NotFur1_GapFilledScaffold_1818_63731_LINE::L1 19	205
NotFur1_GapFilledScaffold_1818_63731_LINE::L1 20	492
NotFur1_GapFilledScaffold_1818_63731_LINE::L1 6	332
NotFur1_GapFilledScaffold_1818_63731_LINE::L1 12	159
NotFur1_GapFilledScaffold_1818_63731_LINE::L1 27	17
NotFur1_GapFilledScaffold_1818_63731_LINE::L1 29	2
NotFur1_GapFilledScaffold_1818_63731_LINE::L1 28	2
NotFur1_GapFilledScaffold_1832_192881_LINE::RTE 24	1161
NotFur1_GapFilledScaffold_1832_192881_LINE::RTE 23	1430
NotFur1_GapFilledScaffold_1832_192881_LINE::RTE 22	792
NotFur1_GapFilledScaffold_1832_192881_LINE::RTE 21	593
NotFur1_GapFilledScaffold_1832_192881_LINE::RTE 20	1001
NotFur1_GapFilledScaffold_1832_192881_LINE::RTE 19	1644
NotFur1_GapFilledScaffold_1832_192881_LINE::RTE 18	1614
NotFur1_GapFilledScaffold_1832_192881_LINE::RTE 17	3012
NotFur1_GapFilledScaffold_1832_192881_LINE::RTE 16	9302
NotFur1_GapFilledScaffold_1832_192881_LINE::RTE 28	128
NotFur1_GapFilledScaffold_1832_192881_LINE::RTE 25	482
NotFur1_GapFilledScaffold_1832_192881_LINE::RTE 27	267
NotFur1_GapFilledScaffold_1832_192881_LINE::RTE 26	202
NotFur1_GapFilledScaffold_1832_192881_LINE::RTE 15	4089
NotFur1_GapFilledScaffold_1832_192881_LINE::RTE 14	2389
NotFur1_GapFilledScaffold_1832_192881_LINE::RTE 13	2339
NotFur1_GapFilledScaffold_1832_192881_LINE::RTE 12	4906
NotFur1_GapFilledScaffold_1832_192881_LINE::RTE 10	29301
NotFur1_GapFilledScaffold_1832_192881_LINE::RTE 8	657
NotFur1_GapFilledScaffold_1832_192881_LINE::RTE 11	3005
NotFur1_GapFilledScaffold_1832_192881_LINE::RTE 4	15458
NotFur1_GapFilledScaffold_1832_192881_LINE::RTE 9	819
NotFur1_GapFilledScaffold_1832_192881_LINE::RTE 1	280
NotFur1_GapFilledScaffold_1832_192881_LINE::RTE 7	656
NotFur1_GapFilledScaffold_1832_192881_LINE::RTE 2	612
NotFur1_GapFilledScaffold_1832_192881_LINE::RTE 5	1643
NotFur1_GapFilledScaffold_1832_192881_LINE::RTE 3	1483
NotFur1_GapFilledScaffold_1832_192881_LINE::RTE 6	889
NotFur1_GapFilledScaffold_1832_192881_LINE::RTE 29	90
NotFur1_GapFilledScaffold_1841_41630_LINE::RTE 27	445
NotFur1_GapFilledScaffold_1841_41630_LINE::RTE 28	129
NotFur1_GapFilledScaffold_1841_41630_LINE::RTE 20	8371
NotFur1_GapFilledScaffold_1841_41630_LINE::RTE 19	22983
NotFur1_GapFilledScaffold_1841_41630_LINE::RTE 21	164140
NotFur1_GapFilledScaffold_1841_41630_LINE::RTE 24	22295
NotFur1_GapFilledScaffold_1841_41630_LINE::RTE 23	5250
NotFur1_GapFilledScaffold_1841_41630_LINE::RTE 25	3018
NotFur1_GapFilledScaffold_1841_41630_LINE::RTE 26	963
NotFur1_GapFilledScaffold_1841_41630_LINE::RTE 17	25541
NotFur1_GapFilledScaffold_1841_41630_LINE::RTE 18	15295
NotFur1_GapFilledScaffold_1841_41630_LINE::RTE 15	63676
NotFur1_GapFilledScaffold_1841_41630_LINE::RTE 16	19579
NotFur1_GapFilledScaffold_1841_41630_LINE::RTE 22	15642
NotFur1_GapFilledScaffold_1841_41630_LINE::RTE 14	133920
NotFur1_GapFilledScaffold_1841_41630_LINE::RTE 1	22127
NotFur1_GapFilledScaffold_1841_41630_LINE::RTE 13	38373
NotFur1_GapFilledScaffold_1841_41630_LINE::RTE 12	17152
NotFur1_GapFilledScaffold_1841_41630_LINE::RTE 10	845177
NotFur1_GapFilledScaffold_1841_41630_LINE::RTE 11	23427
NotFur1_GapFilledScaffold_1841_41630_LINE::RTE 2	18687
NotFur1_GapFilledScaffold_1841_41630_LINE::RTE 6	5817
NotFur1_GapFilledScaffold_1841_41630_LINE::RTE 9	18968
NotFur1_GapFilledScaffold_1841_41630_LINE::RTE 3	11864
NotFur1_GapFilledScaffold_1841_41630_LINE::RTE 5	39846
NotFur1_GapFilledScaffold_1841_41630_LINE::RTE 8	35642
NotFur1_GapFilledScaffold_1841_41630_LINE::RTE 7	13234
NotFur1_GapFilledScaffold_1841_41630_LINE::RTE 4	23686
NotFur1_GapFilledScaffold_1841_41630_LINE::RTE 29	98
NotFur1_GapFilledScaffold_185_89870_LINE::L1 27	26
NotFur1_GapFilledScaffold_185_89870_LINE::L1 26	372
NotFur1_GapFilledScaffold_185_89870_LINE::L1 25	274
NotFur1_GapFilledScaffold_185_89870_LINE::L1 3	866
NotFur1_GapFilledScaffold_185_89870_LINE::L1 2	1612
NotFur1_GapFilledScaffold_185_89870_LINE::L1 10	5138
NotFur1_GapFilledScaffold_185_89870_LINE::L1 18	3610
NotFur1_GapFilledScaffold_185_89870_LINE::L1 17	3212
NotFur1_GapFilledScaffold_185_89870_LINE::L1 15	8402
NotFur1_GapFilledScaffold_185_89870_LINE::L1 9	1779
NotFur1_GapFilledScaffold_185_89870_LINE::L1 8	3453
NotFur1_GapFilledScaffold_185_89870_LINE::L1 19	2770
NotFur1_GapFilledScaffold_185_89870_LINE::L1 16	24573
NotFur1_GapFilledScaffold_185_89870_LINE::L1 20	717
NotFur1_GapFilledScaffold_185_89870_LINE::L1 23	1910
NotFur1_GapFilledScaffold_185_89870_LINE::L1 24	2080
NotFur1_GapFilledScaffold_185_89870_LINE::L1 14	60686
NotFur1_GapFilledScaffold_185_89870_LINE::L1 22	1638
NotFur1_GapFilledScaffold_185_89870_LINE::L1 7	533
NotFur1_GapFilledScaffold_185_89870_LINE::L1 5	708
NotFur1_GapFilledScaffold_185_89870_LINE::L1 11	2400
NotFur1_GapFilledScaffold_185_89870_LINE::L1 13	7819
NotFur1_GapFilledScaffold_185_89870_LINE::L1 21	1981
NotFur1_GapFilledScaffold_185_89870_LINE::L1 12	36885
NotFur1_GapFilledScaffold_185_89870_LINE::L1 4	1000
NotFur1_GapFilledScaffold_185_89870_LINE::L1 1	744
NotFur1_GapFilledScaffold_185_89870_LINE::L1 6	1801
NotFur1_GapFilledScaffold_185_89870_LINE::L1 28	5
NotFur1_GapFilledScaffold_1861_105800_LINE::RTE 26	980
NotFur1_GapFilledScaffold_1861_105800_LINE::RTE 25	3207
NotFur1_GapFilledScaffold_1861_105800_LINE::RTE 24	22302
NotFur1_GapFilledScaffold_1861_105800_LINE::RTE 2	18157
NotFur1_GapFilledScaffold_1861_105800_LINE::RTE 19	23084
NotFur1_GapFilledScaffold_1861_105800_LINE::RTE 13	38575
NotFur1_GapFilledScaffold_1861_105800_LINE::RTE 12	17215
NotFur1_GapFilledScaffold_1861_105800_LINE::RTE 14	134904
NotFur1_GapFilledScaffold_1861_105800_LINE::RTE 3	11741
NotFur1_GapFilledScaffold_1861_105800_LINE::RTE 15	63517
NotFur1_GapFilledScaffold_1861_105800_LINE::RTE 4	23493
NotFur1_GapFilledScaffold_1861_105800_LINE::RTE 16	20479
NotFur1_GapFilledScaffold_1861_105800_LINE::RTE 5	40071
NotFur1_GapFilledScaffold_1861_105800_LINE::RTE 18	15620
NotFur1_GapFilledScaffold_1861_105800_LINE::RTE 11	23140
NotFur1_GapFilledScaffold_1861_105800_LINE::RTE 1	22076
NotFur1_GapFilledScaffold_1861_105800_LINE::RTE 17	25739
NotFur1_GapFilledScaffold_1861_105800_LINE::RTE 6	5688
NotFur1_GapFilledScaffold_1861_105800_LINE::RTE 7	13394
NotFur1_GapFilledScaffold_1861_105800_LINE::RTE 8	35540
NotFur1_GapFilledScaffold_1861_105800_LINE::RTE 21	164018
NotFur1_GapFilledScaffold_1861_105800_LINE::RTE 20	8448
NotFur1_GapFilledScaffold_1861_105800_LINE::RTE 10	850527
NotFur1_GapFilledScaffold_1861_105800_LINE::RTE 22	15671
NotFur1_GapFilledScaffold_1861_105800_LINE::RTE 23	5351
NotFur1_GapFilledScaffold_1861_105800_LINE::RTE 9	19045
NotFur1_GapFilledScaffold_1861_105800_LINE::RTE 27	436
NotFur1_GapFilledScaffold_1861_105800_LINE::RTE 29	98
NotFur1_GapFilledScaffold_1861_105800_LINE::RTE 28	127
NotFur1_GapFilledScaffold_1867_93152_LINE::RTE 11	21509
NotFur1_GapFilledScaffold_1867_93152_LINE::RTE 14	6062
NotFur1_GapFilledScaffold_1867_93152_LINE::RTE 13	13977
NotFur1_GapFilledScaffold_1867_93152_LINE::RTE 16	13439
NotFur1_GapFilledScaffold_1867_93152_LINE::RTE 15	20918
NotFur1_GapFilledScaffold_1867_93152_LINE::RTE 9	9233
NotFur1_GapFilledScaffold_1867_93152_LINE::RTE 18	2728
NotFur1_GapFilledScaffold_1867_93152_LINE::RTE 17	9080
NotFur1_GapFilledScaffold_1867_93152_LINE::RTE 7	14101
NotFur1_GapFilledScaffold_1867_93152_LINE::RTE 20	5511
NotFur1_GapFilledScaffold_1867_93152_LINE::RTE 19	14648
NotFur1_GapFilledScaffold_1867_93152_LINE::RTE 24	21455
NotFur1_GapFilledScaffold_1867_93152_LINE::RTE 22	6704
NotFur1_GapFilledScaffold_1867_93152_LINE::RTE 23	4642
NotFur1_GapFilledScaffold_1867_93152_LINE::RTE 28	151
NotFur1_GapFilledScaffold_1867_93152_LINE::RTE 25	2441
NotFur1_GapFilledScaffold_1867_93152_LINE::RTE 26	903
NotFur1_GapFilledScaffold_1867_93152_LINE::RTE 12	20642
NotFur1_GapFilledScaffold_1867_93152_LINE::RTE 10	637079
NotFur1_GapFilledScaffold_1867_93152_LINE::RTE 8	23554
NotFur1_GapFilledScaffold_1867_93152_LINE::RTE 6	7117
NotFur1_GapFilledScaffold_1867_93152_LINE::RTE 27	518
NotFur1_GapFilledScaffold_1867_93152_LINE::RTE 4	20885
NotFur1_GapFilledScaffold_1867_93152_LINE::RTE 3	10375
NotFur1_GapFilledScaffold_1867_93152_LINE::RTE 5	29287
NotFur1_GapFilledScaffold_1867_93152_LINE::RTE 1	5982
NotFur1_GapFilledScaffold_1867_93152_LINE::RTE 21	96084
NotFur1_GapFilledScaffold_1867_93152_LINE::RTE 2	11043
NotFur1_GapFilledScaffold_1867_93152_LINE::RTE 29	115
NotFur1_GapFilledScaffold_1868_2081_LINE::L2 11	5187
NotFur1_GapFilledScaffold_1868_2081_LINE::L2 15	1687
NotFur1_GapFilledScaffold_1868_2081_LINE::L2 27	39
NotFur1_GapFilledScaffold_1868_2081_LINE::L2 12	3747
NotFur1_GapFilledScaffold_1868_2081_LINE::L2 3	3357
NotFur1_GapFilledScaffold_1868_2081_LINE::L2 24	2873
NotFur1_GapFilledScaffold_1868_2081_LINE::L2 10	228435
NotFur1_GapFilledScaffold_1868_2081_LINE::L2 9	1559
NotFur1_GapFilledScaffold_1868_2081_LINE::L2 1	16821
NotFur1_GapFilledScaffold_1868_2081_LINE::L2 25	406
NotFur1_GapFilledScaffold_1868_2081_LINE::L2 13	2646
NotFur1_GapFilledScaffold_1868_2081_LINE::L2 4	2356
NotFur1_GapFilledScaffold_1868_2081_LINE::L2 26	252
NotFur1_GapFilledScaffold_1868_2081_LINE::L2 14	2301
NotFur1_GapFilledScaffold_1868_2081_LINE::L2 5	3547
NotFur1_GapFilledScaffold_1868_2081_LINE::L2 6	2607
NotFur1_GapFilledScaffold_1868_2081_LINE::L2 16	1187
NotFur1_GapFilledScaffold_1868_2081_LINE::L2 7	2564
NotFur1_GapFilledScaffold_1868_2081_LINE::L2 23	564
NotFur1_GapFilledScaffold_1868_2081_LINE::L2 19	1160
NotFur1_GapFilledScaffold_1868_2081_LINE::L2 18	804
NotFur1_GapFilledScaffold_1868_2081_LINE::L2 21	5366
NotFur1_GapFilledScaffold_1868_2081_LINE::L2 22	686
NotFur1_GapFilledScaffold_1868_2081_LINE::L2 20	1509
NotFur1_GapFilledScaffold_1868_2081_LINE::L2 8	2947
NotFur1_GapFilledScaffold_1868_2081_LINE::L2 2	2044
NotFur1_GapFilledScaffold_1868_2081_LINE::L2 17	1565
NotFur1_GapFilledScaffold_1868_2081_LINE::L2 29	2
NotFur1_GapFilledScaffold_1868_2081_LINE::L2 28	76
NotFur1_GapFilledScaffold_1877_14006_LINE::L1 14	2703
NotFur1_GapFilledScaffold_1877_14006_LINE::L1 20	1637
NotFur1_GapFilledScaffold_1877_14006_LINE::L1 24	2265
NotFur1_GapFilledScaffold_1877_14006_LINE::L1 22	2521
NotFur1_GapFilledScaffold_1877_14006_LINE::L1 18	1957
NotFur1_GapFilledScaffold_1877_14006_LINE::L1 16	2291
NotFur1_GapFilledScaffold_1877_14006_LINE::L1 25	996
NotFur1_GapFilledScaffold_1877_14006_LINE::L1 23	1039
NotFur1_GapFilledScaffold_1877_14006_LINE::L1 21	1151
NotFur1_GapFilledScaffold_1877_14006_LINE::L1 19	1390
NotFur1_GapFilledScaffold_1877_14006_LINE::L1 17	1790
NotFur1_GapFilledScaffold_1877_14006_LINE::L1 28	321
NotFur1_GapFilledScaffold_1877_14006_LINE::L1 27	174
NotFur1_GapFilledScaffold_1877_14006_LINE::L1 26	580
NotFur1_GapFilledScaffold_1877_14006_LINE::L1 1	962
NotFur1_GapFilledScaffold_1877_14006_LINE::L1 12	2232
NotFur1_GapFilledScaffold_1877_14006_LINE::L1 2	850
NotFur1_GapFilledScaffold_1877_14006_LINE::L1 4	1711
NotFur1_GapFilledScaffold_1877_14006_LINE::L1 8	1878
NotFur1_GapFilledScaffold_1877_14006_LINE::L1 6	1431
NotFur1_GapFilledScaffold_1877_14006_LINE::L1 10	7371
NotFur1_GapFilledScaffold_1877_14006_LINE::L1 15	1984
NotFur1_GapFilledScaffold_1877_14006_LINE::L1 13	3267
NotFur1_GapFilledScaffold_1877_14006_LINE::L1 11	1176
NotFur1_GapFilledScaffold_1877_14006_LINE::L1 9	626
NotFur1_GapFilledScaffold_1877_14006_LINE::L1 7	818
NotFur1_GapFilledScaffold_1877_14006_LINE::L1 5	1300
NotFur1_GapFilledScaffold_1877_14006_LINE::L1 3	1036
NotFur1_GapFilledScaffold_1877_14006_LINE::L1 29	1
NotFur1_GapFilledScaffold_1880_54119_LINE::L2 20	887
NotFur1_GapFilledScaffold_1880_54119_LINE::L2 25	1645
NotFur1_GapFilledScaffold_1880_54119_LINE::L2 24	1202
NotFur1_GapFilledScaffold_1880_54119_LINE::L2 23	1403
NotFur1_GapFilledScaffold_1880_54119_LINE::L2 22	1013
NotFur1_GapFilledScaffold_1880_54119_LINE::L2 12	843
NotFur1_GapFilledScaffold_1880_54119_LINE::L2 10	10118
NotFur1_GapFilledScaffold_1880_54119_LINE::L2 9	1738
NotFur1_GapFilledScaffold_1880_54119_LINE::L2 26	389
NotFur1_GapFilledScaffold_1880_54119_LINE::L2 13	1178
NotFur1_GapFilledScaffold_1880_54119_LINE::L2 11	1527
NotFur1_GapFilledScaffold_1880_54119_LINE::L2 27	149
NotFur1_GapFilledScaffold_1880_54119_LINE::L2 14	793
NotFur1_GapFilledScaffold_1880_54119_LINE::L2 19	773
NotFur1_GapFilledScaffold_1880_54119_LINE::L2 15	704
NotFur1_GapFilledScaffold_1880_54119_LINE::L2 28	77
NotFur1_GapFilledScaffold_1880_54119_LINE::L2 16	468
NotFur1_GapFilledScaffold_1880_54119_LINE::L2 1	490
NotFur1_GapFilledScaffold_1880_54119_LINE::L2 18	2012
NotFur1_GapFilledScaffold_1880_54119_LINE::L2 17	1487
NotFur1_GapFilledScaffold_1880_54119_LINE::L2 21	527
NotFur1_GapFilledScaffold_1880_54119_LINE::L2 6	1439
NotFur1_GapFilledScaffold_1880_54119_LINE::L2 4	2305
NotFur1_GapFilledScaffold_1880_54119_LINE::L2 5	2044
NotFur1_GapFilledScaffold_1880_54119_LINE::L2 8	1467
NotFur1_GapFilledScaffold_1880_54119_LINE::L2 3	978
NotFur1_GapFilledScaffold_1880_54119_LINE::L2 7	524
NotFur1_GapFilledScaffold_1880_54119_LINE::L2 2	1334
NotFur1_GapFilledScaffold_1880_54119_LINE::L2 29	5
NotFur1_GapFilledScaffold_1895_160949_LINE::L2 10	259474
NotFur1_GapFilledScaffold_1895_160949_LINE::L2 1	100876
NotFur1_GapFilledScaffold_1895_160949_LINE::L2 19	3124
NotFur1_GapFilledScaffold_1895_160949_LINE::L2 16	11317
NotFur1_GapFilledScaffold_1895_160949_LINE::L2 7	25456
NotFur1_GapFilledScaffold_1895_160949_LINE::L2 5	28502
NotFur1_GapFilledScaffold_1895_160949_LINE::L2 3	16847
NotFur1_GapFilledScaffold_1895_160949_LINE::L2 17	5182
NotFur1_GapFilledScaffold_1895_160949_LINE::L2 20	1706
NotFur1_GapFilledScaffold_1895_160949_LINE::L2 13	13885
NotFur1_GapFilledScaffold_1895_160949_LINE::L2 21	1486
NotFur1_GapFilledScaffold_1895_160949_LINE::L2 23	2216
NotFur1_GapFilledScaffold_1895_160949_LINE::L2 15	8791
NotFur1_GapFilledScaffold_1895_160949_LINE::L2 14	4738
NotFur1_GapFilledScaffold_1895_160949_LINE::L2 12	10503
NotFur1_GapFilledScaffold_1895_160949_LINE::L2 11	45917
NotFur1_GapFilledScaffold_1895_160949_LINE::L2 9	19686
NotFur1_GapFilledScaffold_1895_160949_LINE::L2 6	6581
NotFur1_GapFilledScaffold_1895_160949_LINE::L2 8	5493
NotFur1_GapFilledScaffold_1895_160949_LINE::L2 22	4558
NotFur1_GapFilledScaffold_1895_160949_LINE::L2 4	11407
NotFur1_GapFilledScaffold_1895_160949_LINE::L2 18	5054
NotFur1_GapFilledScaffold_1895_160949_LINE::L2 24	1836
NotFur1_GapFilledScaffold_1895_160949_LINE::L2 25	1558
NotFur1_GapFilledScaffold_1895_160949_LINE::L2 26	428
NotFur1_GapFilledScaffold_1895_160949_LINE::L2 27	239
NotFur1_GapFilledScaffold_1895_160949_LINE::L2 28	61
NotFur1_GapFilledScaffold_1895_160949_LINE::L2 2	63650
NotFur1_GapFilledScaffold_1895_160949_LINE::L2 29	4
NotFur1_GapFilledScaffold_1895_160949_LINE::L2 30	2
NotFur1_GapFilledScaffold_18_220256_LINE::L2 14	1780
NotFur1_GapFilledScaffold_18_220256_LINE::L2 6	3079
NotFur1_GapFilledScaffold_18_220256_LINE::L2 4	2290
NotFur1_GapFilledScaffold_18_220256_LINE::L2 15	3182
NotFur1_GapFilledScaffold_18_220256_LINE::L2 7	13216
NotFur1_GapFilledScaffold_18_220256_LINE::L2 5	7527
NotFur1_GapFilledScaffold_18_220256_LINE::L2 16	1756
NotFur1_GapFilledScaffold_18_220256_LINE::L2 10	33493
NotFur1_GapFilledScaffold_18_220256_LINE::L2 2	1928
NotFur1_GapFilledScaffold_18_220256_LINE::L2 3	3672
NotFur1_GapFilledScaffold_18_220256_LINE::L2 1	2240
NotFur1_GapFilledScaffold_18_220256_LINE::L2 12	2241
NotFur1_GapFilledScaffold_18_220256_LINE::L2 20	3619
NotFur1_GapFilledScaffold_18_220256_LINE::L2 18	10333
NotFur1_GapFilledScaffold_18_220256_LINE::L2 22	3062
NotFur1_GapFilledScaffold_18_220256_LINE::L2 27	63
NotFur1_GapFilledScaffold_18_220256_LINE::L2 25	700
NotFur1_GapFilledScaffold_18_220256_LINE::L2 23	2563
NotFur1_GapFilledScaffold_18_220256_LINE::L2 8	2377
NotFur1_GapFilledScaffold_18_220256_LINE::L2 9	1672
NotFur1_GapFilledScaffold_18_220256_LINE::L2 26	211
NotFur1_GapFilledScaffold_18_220256_LINE::L2 24	1081
NotFur1_GapFilledScaffold_18_220256_LINE::L2 17	4306
NotFur1_GapFilledScaffold_18_220256_LINE::L2 28	13
NotFur1_GapFilledScaffold_18_220256_LINE::L2 13	4147
NotFur1_GapFilledScaffold_18_220256_LINE::L2 11	1993
NotFur1_GapFilledScaffold_18_220256_LINE::L2 21	3464
NotFur1_GapFilledScaffold_18_220256_LINE::L2 19	14485
NotFur1_GapFilledScaffold_1902_15455_LINE::L2 24	746
NotFur1_GapFilledScaffold_1902_15455_LINE::L2 23	405
NotFur1_GapFilledScaffold_1902_15455_LINE::L2 22	300
NotFur1_GapFilledScaffold_1902_15455_LINE::L2 21	262
NotFur1_GapFilledScaffold_1902_15455_LINE::L2 20	331
NotFur1_GapFilledScaffold_1902_15455_LINE::L2 19	214
NotFur1_GapFilledScaffold_1902_15455_LINE::L2 18	299
NotFur1_GapFilledScaffold_1902_15455_LINE::L2 17	612
NotFur1_GapFilledScaffold_1902_15455_LINE::L2 16	350
NotFur1_GapFilledScaffold_1902_15455_LINE::L2 15	952
NotFur1_GapFilledScaffold_1902_15455_LINE::L2 14	753
NotFur1_GapFilledScaffold_1902_15455_LINE::L2 13	389
NotFur1_GapFilledScaffold_1902_15455_LINE::L2 12	907
NotFur1_GapFilledScaffold_1902_15455_LINE::L2 10	3402
NotFur1_GapFilledScaffold_1902_15455_LINE::L2 27	55
NotFur1_GapFilledScaffold_1902_15455_LINE::L2 28	47
NotFur1_GapFilledScaffold_1902_15455_LINE::L2 25	422
NotFur1_GapFilledScaffold_1902_15455_LINE::L2 26	229
NotFur1_GapFilledScaffold_1902_15455_LINE::L2 1	1305
NotFur1_GapFilledScaffold_1902_15455_LINE::L2 6	454
NotFur1_GapFilledScaffold_1902_15455_LINE::L2 5	154
NotFur1_GapFilledScaffold_1902_15455_LINE::L2 2	482
NotFur1_GapFilledScaffold_1902_15455_LINE::L2 9	753
NotFur1_GapFilledScaffold_1902_15455_LINE::L2 8	594
NotFur1_GapFilledScaffold_1902_15455_LINE::L2 4	121
NotFur1_GapFilledScaffold_1902_15455_LINE::L2 7	263
NotFur1_GapFilledScaffold_1902_15455_LINE::L2 11	503
NotFur1_GapFilledScaffold_1902_15455_LINE::L2 3	124
NotFur1_GapFilledScaffold_1904_108614_LINE::L2 20	3303
NotFur1_GapFilledScaffold_1904_108614_LINE::L2 4	10667
NotFur1_GapFilledScaffold_1904_108614_LINE::L2 16	5892
NotFur1_GapFilledScaffold_1904_108614_LINE::L2 18	4420
NotFur1_GapFilledScaffold_1904_108614_LINE::L2 21	4507
NotFur1_GapFilledScaffold_1904_108614_LINE::L2 26	562
NotFur1_GapFilledScaffold_1904_108614_LINE::L2 23	2491
NotFur1_GapFilledScaffold_1904_108614_LINE::L2 19	2313
NotFur1_GapFilledScaffold_1904_108614_LINE::L2 12	9880
NotFur1_GapFilledScaffold_1904_108614_LINE::L2 14	7160
NotFur1_GapFilledScaffold_1904_108614_LINE::L2 17	8057
NotFur1_GapFilledScaffold_1904_108614_LINE::L2 25	1205
NotFur1_GapFilledScaffold_1904_108614_LINE::L2 9	4587
NotFur1_GapFilledScaffold_1904_108614_LINE::L2 11	19231
NotFur1_GapFilledScaffold_1904_108614_LINE::L2 1	98597
NotFur1_GapFilledScaffold_1904_108614_LINE::L2 10	105657
NotFur1_GapFilledScaffold_1904_108614_LINE::L2 7	4916
NotFur1_GapFilledScaffold_1904_108614_LINE::L2 24	2656
NotFur1_GapFilledScaffold_1904_108614_LINE::L2 13	7457
NotFur1_GapFilledScaffold_1904_108614_LINE::L2 5	6524
NotFur1_GapFilledScaffold_1904_108614_LINE::L2 3	20205
NotFur1_GapFilledScaffold_1904_108614_LINE::L2 6	5624
NotFur1_GapFilledScaffold_1904_108614_LINE::L2 22	2541
NotFur1_GapFilledScaffold_1904_108614_LINE::L2 2	57919
NotFur1_GapFilledScaffold_1904_108614_LINE::L2 15	9061
NotFur1_GapFilledScaffold_1904_108614_LINE::L2 8	4134
NotFur1_GapFilledScaffold_1904_108614_LINE::L2 27	246
NotFur1_GapFilledScaffold_1904_108614_LINE::L2 28	74
NotFur1_GapFilledScaffold_1904_108614_LINE::L2 29	2
NotFur1_GapFilledScaffold_1904_108614_LINE::L2 30	1
NotFur1_GapFilledScaffold_1914_56738_LINE::L2 19	1845
NotFur1_GapFilledScaffold_1914_56738_LINE::L2 23	1068
NotFur1_GapFilledScaffold_1914_56738_LINE::L2 18	398
NotFur1_GapFilledScaffold_1914_56738_LINE::L2 12	2415
NotFur1_GapFilledScaffold_1914_56738_LINE::L2 3	706
NotFur1_GapFilledScaffold_1914_56738_LINE::L2 1	567
NotFur1_GapFilledScaffold_1914_56738_LINE::L2 22	2967
NotFur1_GapFilledScaffold_1914_56738_LINE::L2 13	2640
NotFur1_GapFilledScaffold_1914_56738_LINE::L2 4	692
NotFur1_GapFilledScaffold_1914_56738_LINE::L2 2	596
NotFur1_GapFilledScaffold_1914_56738_LINE::L2 16	1420
NotFur1_GapFilledScaffold_1914_56738_LINE::L2 20	609
NotFur1_GapFilledScaffold_1914_56738_LINE::L2 17	1187
NotFur1_GapFilledScaffold_1914_56738_LINE::L2 8	8222
NotFur1_GapFilledScaffold_1914_56738_LINE::L2 6	2080
NotFur1_GapFilledScaffold_1914_56738_LINE::L2 15	1632
NotFur1_GapFilledScaffold_1914_56738_LINE::L2 24	1062
NotFur1_GapFilledScaffold_1914_56738_LINE::L2 9	8195
NotFur1_GapFilledScaffold_1914_56738_LINE::L2 7	4869
NotFur1_GapFilledScaffold_1914_56738_LINE::L2 5	671
NotFur1_GapFilledScaffold_1914_56738_LINE::L2 25	720
NotFur1_GapFilledScaffold_1914_56738_LINE::L2 11	4461
NotFur1_GapFilledScaffold_1914_56738_LINE::L2 14	3877
NotFur1_GapFilledScaffold_1914_56738_LINE::L2 10	59954
NotFur1_GapFilledScaffold_1914_56738_LINE::L2 21	1931
NotFur1_GapFilledScaffold_1914_56738_LINE::L2 26	457
NotFur1_GapFilledScaffold_1914_56738_LINE::L2 28	14
NotFur1_GapFilledScaffold_1914_56738_LINE::L2 27	29
NotFur1_GapFilledScaffold_1914_56738_LINE::L2 29	1
NotFur1_GapFilledScaffold_1924_82178_LINE::Rex 5	72
NotFur1_GapFilledScaffold_1924_82178_LINE::Rex 6	154
NotFur1_GapFilledScaffold_1924_82178_LINE::Rex 7	234
NotFur1_GapFilledScaffold_1924_82178_LINE::Rex 12	225
NotFur1_GapFilledScaffold_1924_82178_LINE::Rex 10	2929
NotFur1_GapFilledScaffold_1924_82178_LINE::Rex 3	65
NotFur1_GapFilledScaffold_1924_82178_LINE::Rex 16	879
NotFur1_GapFilledScaffold_1924_82178_LINE::Rex 14	440
NotFur1_GapFilledScaffold_1924_82178_LINE::Rex 18	388
NotFur1_GapFilledScaffold_1924_82178_LINE::Rex 24	572
NotFur1_GapFilledScaffold_1924_82178_LINE::Rex 4	258
NotFur1_GapFilledScaffold_1924_82178_LINE::Rex 2	71
NotFur1_GapFilledScaffold_1924_82178_LINE::Rex 1	195
NotFur1_GapFilledScaffold_1924_82178_LINE::Rex 8	389
NotFur1_GapFilledScaffold_1924_82178_LINE::Rex 13	793
NotFur1_GapFilledScaffold_1924_82178_LINE::Rex 11	243
NotFur1_GapFilledScaffold_1924_82178_LINE::Rex 9	336
NotFur1_GapFilledScaffold_1924_82178_LINE::Rex 17	163
NotFur1_GapFilledScaffold_1924_82178_LINE::Rex 20	314
NotFur1_GapFilledScaffold_1924_82178_LINE::Rex 19	221
NotFur1_GapFilledScaffold_1924_82178_LINE::Rex 23	225
NotFur1_GapFilledScaffold_1924_82178_LINE::Rex 25	288
NotFur1_GapFilledScaffold_1924_82178_LINE::Rex 22	458
NotFur1_GapFilledScaffold_1924_82178_LINE::Rex 21	122
NotFur1_GapFilledScaffold_1924_82178_LINE::Rex 15	145
NotFur1_GapFilledScaffold_1924_82178_LINE::Rex 28	178
NotFur1_GapFilledScaffold_1924_82178_LINE::Rex 27	108
NotFur1_GapFilledScaffold_1924_82178_LINE::Rex 26	156
NotFur1_GapFilledScaffold_192_33482_LINE::L2 25	1216
NotFur1_GapFilledScaffold_192_33482_LINE::L2 27	248
NotFur1_GapFilledScaffold_192_33482_LINE::L2 24	3926
NotFur1_GapFilledScaffold_192_33482_LINE::L2 26	522
NotFur1_GapFilledScaffold_192_33482_LINE::L2 23	2196
NotFur1_GapFilledScaffold_192_33482_LINE::L2 10	174569
NotFur1_GapFilledScaffold_192_33482_LINE::L2 13	9280
NotFur1_GapFilledScaffold_192_33482_LINE::L2 12	5966
NotFur1_GapFilledScaffold_192_33482_LINE::L2 9	4687
NotFur1_GapFilledScaffold_192_33482_LINE::L2 11	6433
NotFur1_GapFilledScaffold_192_33482_LINE::L2 8	2982
NotFur1_GapFilledScaffold_192_33482_LINE::L2 7	3586
NotFur1_GapFilledScaffold_192_33482_LINE::L2 6	2452
NotFur1_GapFilledScaffold_192_33482_LINE::L2 21	2141
NotFur1_GapFilledScaffold_192_33482_LINE::L2 19	1716
NotFur1_GapFilledScaffold_192_33482_LINE::L2 22	4494
NotFur1_GapFilledScaffold_192_33482_LINE::L2 20	2164
NotFur1_GapFilledScaffold_192_33482_LINE::L2 2	56816
NotFur1_GapFilledScaffold_192_33482_LINE::L2 3	15443
NotFur1_GapFilledScaffold_192_33482_LINE::L2 1	99517
NotFur1_GapFilledScaffold_192_33482_LINE::L2 4	5356
NotFur1_GapFilledScaffold_192_33482_LINE::L2 17	4801
NotFur1_GapFilledScaffold_192_33482_LINE::L2 18	2846
NotFur1_GapFilledScaffold_192_33482_LINE::L2 14	3802
NotFur1_GapFilledScaffold_192_33482_LINE::L2 5	2983
NotFur1_GapFilledScaffold_192_33482_LINE::L2 16	11024
NotFur1_GapFilledScaffold_192_33482_LINE::L2 15	7926
NotFur1_GapFilledScaffold_192_33482_LINE::L2 28	69
NotFur1_GapFilledScaffold_192_33482_LINE::L2 29	1
NotFur1_GapFilledScaffold_192_33482_LINE::L2 30	1
NotFur1_GapFilledScaffold_1939_63176_LINE::RTE 27	373
NotFur1_GapFilledScaffold_1939_63176_LINE::RTE 7	3687
NotFur1_GapFilledScaffold_1939_63176_LINE::RTE 10	60342
NotFur1_GapFilledScaffold_1939_63176_LINE::RTE 21	6246
NotFur1_GapFilledScaffold_1939_63176_LINE::RTE 24	3655
NotFur1_GapFilledScaffold_1939_63176_LINE::RTE 26	1444
NotFur1_GapFilledScaffold_1939_63176_LINE::RTE 23	2963
NotFur1_GapFilledScaffold_1939_63176_LINE::RTE 22	3329
NotFur1_GapFilledScaffold_1939_63176_LINE::RTE 25	2418
NotFur1_GapFilledScaffold_1939_63176_LINE::RTE 8	22065
NotFur1_GapFilledScaffold_1939_63176_LINE::RTE 5	2567
NotFur1_GapFilledScaffold_1939_63176_LINE::RTE 20	2771
NotFur1_GapFilledScaffold_1939_63176_LINE::RTE 19	3941
NotFur1_GapFilledScaffold_1939_63176_LINE::RTE 18	4300
NotFur1_GapFilledScaffold_1939_63176_LINE::RTE 17	5310
NotFur1_GapFilledScaffold_1939_63176_LINE::RTE 16	11564
NotFur1_GapFilledScaffold_1939_63176_LINE::RTE 15	6948
NotFur1_GapFilledScaffold_1939_63176_LINE::RTE 14	5531
NotFur1_GapFilledScaffold_1939_63176_LINE::RTE 13	9980
NotFur1_GapFilledScaffold_1939_63176_LINE::RTE 12	17356
NotFur1_GapFilledScaffold_1939_63176_LINE::RTE 11	19858
NotFur1_GapFilledScaffold_1939_63176_LINE::RTE 9	5415
NotFur1_GapFilledScaffold_1939_63176_LINE::RTE 6	2799
NotFur1_GapFilledScaffold_1939_63176_LINE::RTE 4	1925
NotFur1_GapFilledScaffold_1939_63176_LINE::RTE 3	5432
NotFur1_GapFilledScaffold_1939_63176_LINE::RTE 2	3514
NotFur1_GapFilledScaffold_1939_63176_LINE::RTE 1	3073
NotFur1_GapFilledScaffold_1939_63176_LINE::RTE 28	244
NotFur1_GapFilledScaffold_1939_63176_LINE::RTE 29	2
NotFur1_GapFilledScaffold_1952_5_LINE::RTE 17	1642
NotFur1_GapFilledScaffold_1952_5_LINE::RTE 13	1887
NotFur1_GapFilledScaffold_1952_5_LINE::RTE 12	1015
NotFur1_GapFilledScaffold_1952_5_LINE::RTE 11	505
NotFur1_GapFilledScaffold_1952_5_LINE::RTE 10	10137
NotFur1_GapFilledScaffold_1952_5_LINE::RTE 4	319
NotFur1_GapFilledScaffold_1952_5_LINE::RTE 3	663
NotFur1_GapFilledScaffold_1952_5_LINE::RTE 19	430
NotFur1_GapFilledScaffold_1952_5_LINE::RTE 18	804
NotFur1_GapFilledScaffold_1952_5_LINE::RTE 16	1423
NotFur1_GapFilledScaffold_1952_5_LINE::RTE 9	865
NotFur1_GapFilledScaffold_1952_5_LINE::RTE 22	435
NotFur1_GapFilledScaffold_1952_5_LINE::RTE 21	2188
NotFur1_GapFilledScaffold_1952_5_LINE::RTE 20	190
NotFur1_GapFilledScaffold_1952_5_LINE::RTE 1	317
NotFur1_GapFilledScaffold_1952_5_LINE::RTE 7	241
NotFur1_GapFilledScaffold_1952_5_LINE::RTE 25	156
NotFur1_GapFilledScaffold_1952_5_LINE::RTE 24	650
NotFur1_GapFilledScaffold_1952_5_LINE::RTE 23	228
NotFur1_GapFilledScaffold_1952_5_LINE::RTE 15	1348
NotFur1_GapFilledScaffold_1952_5_LINE::RTE 6	331
NotFur1_GapFilledScaffold_1952_5_LINE::RTE 5	755
NotFur1_GapFilledScaffold_1952_5_LINE::RTE 8	382
NotFur1_GapFilledScaffold_1952_5_LINE::RTE 14	2088
NotFur1_GapFilledScaffold_1952_5_LINE::RTE 2	783
NotFur1_GapFilledScaffold_1952_5_LINE::RTE 26	71
NotFur1_GapFilledScaffold_1952_5_LINE::RTE 27	44
NotFur1_GapFilledScaffold_1952_5_LINE::RTE 29	1
NotFur1_GapFilledScaffold_1952_5_LINE::RTE 28	3
NotFur1_GapFilledScaffold_195_212069_LINE::RTE 9	1264
NotFur1_GapFilledScaffold_195_212069_LINE::RTE 6	1496
NotFur1_GapFilledScaffold_195_212069_LINE::RTE 4	806
NotFur1_GapFilledScaffold_195_212069_LINE::RTE 3	886
NotFur1_GapFilledScaffold_195_212069_LINE::RTE 1	281
NotFur1_GapFilledScaffold_195_212069_LINE::RTE 14	1463
NotFur1_GapFilledScaffold_195_212069_LINE::RTE 11	1356
NotFur1_GapFilledScaffold_195_212069_LINE::RTE 8	1659
NotFur1_GapFilledScaffold_195_212069_LINE::RTE 2	484
NotFur1_GapFilledScaffold_195_212069_LINE::RTE 26	175
NotFur1_GapFilledScaffold_195_212069_LINE::RTE 25	962
NotFur1_GapFilledScaffold_195_212069_LINE::RTE 23	1099
NotFur1_GapFilledScaffold_195_212069_LINE::RTE 22	2083
NotFur1_GapFilledScaffold_195_212069_LINE::RTE 20	1705
NotFur1_GapFilledScaffold_195_212069_LINE::RTE 18	1336
NotFur1_GapFilledScaffold_195_212069_LINE::RTE 17	1656
NotFur1_GapFilledScaffold_195_212069_LINE::RTE 16	1124
NotFur1_GapFilledScaffold_195_212069_LINE::RTE 15	2202
NotFur1_GapFilledScaffold_195_212069_LINE::RTE 13	1431
NotFur1_GapFilledScaffold_195_212069_LINE::RTE 12	896
NotFur1_GapFilledScaffold_195_212069_LINE::RTE 24	1514
NotFur1_GapFilledScaffold_195_212069_LINE::RTE 21	1325
NotFur1_GapFilledScaffold_195_212069_LINE::RTE 19	958
NotFur1_GapFilledScaffold_195_212069_LINE::RTE 27	35
NotFur1_GapFilledScaffold_195_212069_LINE::RTE 28	9
NotFur1_GapFilledScaffold_195_212069_LINE::RTE 5	1295
NotFur1_GapFilledScaffold_195_212069_LINE::RTE 10	4910
NotFur1_GapFilledScaffold_195_212069_LINE::RTE 7	1359
NotFur1_GapFilledScaffold_1963_355715_LINE::RTE 26	655
NotFur1_GapFilledScaffold_1963_355715_LINE::RTE 11	14052
NotFur1_GapFilledScaffold_1963_355715_LINE::RTE 2	691
NotFur1_GapFilledScaffold_1963_355715_LINE::RTE 12	6633
NotFur1_GapFilledScaffold_1963_355715_LINE::RTE 3	1113
NotFur1_GapFilledScaffold_1963_355715_LINE::RTE 13	7000
NotFur1_GapFilledScaffold_1963_355715_LINE::RTE 4	2376
NotFur1_GapFilledScaffold_1963_355715_LINE::RTE 24	2997
NotFur1_GapFilledScaffold_1963_355715_LINE::RTE 15	630
NotFur1_GapFilledScaffold_1963_355715_LINE::RTE 10	68824
NotFur1_GapFilledScaffold_1963_355715_LINE::RTE 16	2366
NotFur1_GapFilledScaffold_1963_355715_LINE::RTE 25	1026
NotFur1_GapFilledScaffold_1963_355715_LINE::RTE 17	340
NotFur1_GapFilledScaffold_1963_355715_LINE::RTE 18	974
NotFur1_GapFilledScaffold_1963_355715_LINE::RTE 27	424
NotFur1_GapFilledScaffold_1963_355715_LINE::RTE 19	1136
NotFur1_GapFilledScaffold_1963_355715_LINE::RTE 28	434
NotFur1_GapFilledScaffold_1963_355715_LINE::RTE 20	1122
NotFur1_GapFilledScaffold_1963_355715_LINE::RTE 29	123
NotFur1_GapFilledScaffold_1963_355715_LINE::RTE 21	529
NotFur1_GapFilledScaffold_1963_355715_LINE::RTE 22	1204
NotFur1_GapFilledScaffold_1963_355715_LINE::RTE 8	21533
NotFur1_GapFilledScaffold_1963_355715_LINE::RTE 5	1463
NotFur1_GapFilledScaffold_1963_355715_LINE::RTE 23	1800
NotFur1_GapFilledScaffold_1963_355715_LINE::RTE 1	1003
NotFur1_GapFilledScaffold_1963_355715_LINE::RTE 6	2068
NotFur1_GapFilledScaffold_1963_355715_LINE::RTE 14	2610
NotFur1_GapFilledScaffold_1963_355715_LINE::RTE 9	4789
NotFur1_GapFilledScaffold_1963_355715_LINE::RTE 7	1992
NotFur1_GapFilledScaffold_1963_84980_LINE::L2 10	223975
NotFur1_GapFilledScaffold_1963_84980_LINE::L2 12	11389
NotFur1_GapFilledScaffold_1963_84980_LINE::L2 20	2553
NotFur1_GapFilledScaffold_1963_84980_LINE::L2 11	25298
NotFur1_GapFilledScaffold_1963_84980_LINE::L2 14	14640
NotFur1_GapFilledScaffold_1963_84980_LINE::L2 15	18317
NotFur1_GapFilledScaffold_1963_84980_LINE::L2 2	56210
NotFur1_GapFilledScaffold_1963_84980_LINE::L2 22	3978
NotFur1_GapFilledScaffold_1963_84980_LINE::L2 18	9854
NotFur1_GapFilledScaffold_1963_84980_LINE::L2 8	5489
NotFur1_GapFilledScaffold_1963_84980_LINE::L2 9	16179
NotFur1_GapFilledScaffold_1963_84980_LINE::L2 13	19309
NotFur1_GapFilledScaffold_1963_84980_LINE::L2 16	24601
NotFur1_GapFilledScaffold_1963_84980_LINE::L2 3	17399
NotFur1_GapFilledScaffold_1963_84980_LINE::L2 17	10078
NotFur1_GapFilledScaffold_1963_84980_LINE::L2 4	8083
NotFur1_GapFilledScaffold_1963_84980_LINE::L2 21	1766
NotFur1_GapFilledScaffold_1963_84980_LINE::L2 24	2882
NotFur1_GapFilledScaffold_1963_84980_LINE::L2 26	295
NotFur1_GapFilledScaffold_1963_84980_LINE::L2 25	1001
NotFur1_GapFilledScaffold_1963_84980_LINE::L2 5	6091
NotFur1_GapFilledScaffold_1963_84980_LINE::L2 19	4798
NotFur1_GapFilledScaffold_1963_84980_LINE::L2 28	43
NotFur1_GapFilledScaffold_1963_84980_LINE::L2 7	22202
NotFur1_GapFilledScaffold_1963_84980_LINE::L2 23	1475
NotFur1_GapFilledScaffold_1963_84980_LINE::L2 1	97922
NotFur1_GapFilledScaffold_1963_84980_LINE::L2 6	3609
NotFur1_GapFilledScaffold_1963_84980_LINE::L2 27	135
NotFur1_GapFilledScaffold_1963_84980_LINE::L2 29	1
NotFur1_GapFilledScaffold_19724_2_LINE::L2 20	633
NotFur1_GapFilledScaffold_19724_2_LINE::L2 2	467
NotFur1_GapFilledScaffold_19724_2_LINE::L2 12	139
NotFur1_GapFilledScaffold_19724_2_LINE::L2 13	299
NotFur1_GapFilledScaffold_19724_2_LINE::L2 10	2573
NotFur1_GapFilledScaffold_19724_2_LINE::L2 11	475
NotFur1_GapFilledScaffold_19724_2_LINE::L2 15	222
NotFur1_GapFilledScaffold_19724_2_LINE::L2 23	60
NotFur1_GapFilledScaffold_19724_2_LINE::L2 9	351
NotFur1_GapFilledScaffold_19724_2_LINE::L2 14	114
NotFur1_GapFilledScaffold_19724_2_LINE::L2 16	172
NotFur1_GapFilledScaffold_19724_2_LINE::L2 17	100
NotFur1_GapFilledScaffold_19724_2_LINE::L2 18	180
NotFur1_GapFilledScaffold_19724_2_LINE::L2 19	561
NotFur1_GapFilledScaffold_19724_2_LINE::L2 21	250
NotFur1_GapFilledScaffold_19724_2_LINE::L2 6	1045
NotFur1_GapFilledScaffold_19724_2_LINE::L2 4	1199
NotFur1_GapFilledScaffold_19724_2_LINE::L2 1	270
NotFur1_GapFilledScaffold_19724_2_LINE::L2 5	1035
NotFur1_GapFilledScaffold_19724_2_LINE::L2 7	1202
NotFur1_GapFilledScaffold_19724_2_LINE::L2 22	171
NotFur1_GapFilledScaffold_19724_2_LINE::L2 24	139
NotFur1_GapFilledScaffold_19724_2_LINE::L2 25	81
NotFur1_GapFilledScaffold_19724_2_LINE::L2 26	100
NotFur1_GapFilledScaffold_19724_2_LINE::L2 27	10
NotFur1_GapFilledScaffold_19724_2_LINE::L2 3	1964
NotFur1_GapFilledScaffold_19724_2_LINE::L2 8	1069
NotFur1_GapFilledScaffold_1977_127133_LINE::Rex 13	5779
NotFur1_GapFilledScaffold_1977_127133_LINE::Rex 10	47336
NotFur1_GapFilledScaffold_1977_127133_LINE::Rex 8	6968
NotFur1_GapFilledScaffold_1977_127133_LINE::Rex 12	7961
NotFur1_GapFilledScaffold_1977_127133_LINE::Rex 11	3686
NotFur1_GapFilledScaffold_1977_127133_LINE::Rex 9	6969
NotFur1_GapFilledScaffold_1977_127133_LINE::Rex 16	2195
NotFur1_GapFilledScaffold_1977_127133_LINE::Rex 14	3251
NotFur1_GapFilledScaffold_1977_127133_LINE::Rex 18	4573
NotFur1_GapFilledScaffold_1977_127133_LINE::Rex 17	2402
NotFur1_GapFilledScaffold_1977_127133_LINE::Rex 27	601
NotFur1_GapFilledScaffold_1977_127133_LINE::Rex 25	4999
NotFur1_GapFilledScaffold_1977_127133_LINE::Rex 15	1997
NotFur1_GapFilledScaffold_1977_127133_LINE::Rex 26	1045
NotFur1_GapFilledScaffold_1977_127133_LINE::Rex 23	5291
NotFur1_GapFilledScaffold_1977_127133_LINE::Rex 24	3437
NotFur1_GapFilledScaffold_1977_127133_LINE::Rex 6	2007
NotFur1_GapFilledScaffold_1977_127133_LINE::Rex 22	3057
NotFur1_GapFilledScaffold_1977_127133_LINE::Rex 1	616
NotFur1_GapFilledScaffold_1977_127133_LINE::Rex 5	2179
NotFur1_GapFilledScaffold_1977_127133_LINE::Rex 20	2359
NotFur1_GapFilledScaffold_1977_127133_LINE::Rex 21	2288
NotFur1_GapFilledScaffold_1977_127133_LINE::Rex 19	3147
NotFur1_GapFilledScaffold_1977_127133_LINE::Rex 2	793
NotFur1_GapFilledScaffold_1977_127133_LINE::Rex 4	623
NotFur1_GapFilledScaffold_1977_127133_LINE::Rex 3	861
NotFur1_GapFilledScaffold_1977_127133_LINE::Rex 7	2120
NotFur1_GapFilledScaffold_1977_127133_LINE::Rex 28	77
NotFur1_GapFilledScaffold_1986_86555_LINE::RTE 26	143
NotFur1_GapFilledScaffold_1986_86555_LINE::RTE 13	1144
NotFur1_GapFilledScaffold_1986_86555_LINE::RTE 11	1030
NotFur1_GapFilledScaffold_1986_86555_LINE::RTE 9	2679
NotFur1_GapFilledScaffold_1986_86555_LINE::RTE 10	8981
NotFur1_GapFilledScaffold_1986_86555_LINE::RTE 21	2047
NotFur1_GapFilledScaffold_1986_86555_LINE::RTE 24	2303
NotFur1_GapFilledScaffold_1986_86555_LINE::RTE 23	911
NotFur1_GapFilledScaffold_1986_86555_LINE::RTE 25	773
NotFur1_GapFilledScaffold_1986_86555_LINE::RTE 8	479
NotFur1_GapFilledScaffold_1986_86555_LINE::RTE 19	2260
NotFur1_GapFilledScaffold_1986_86555_LINE::RTE 22	2005
NotFur1_GapFilledScaffold_1986_86555_LINE::RTE 7	2074
NotFur1_GapFilledScaffold_1986_86555_LINE::RTE 18	585
NotFur1_GapFilledScaffold_1986_86555_LINE::RTE 20	1473
NotFur1_GapFilledScaffold_1986_86555_LINE::RTE 15	1717
NotFur1_GapFilledScaffold_1986_86555_LINE::RTE 6	1970
NotFur1_GapFilledScaffold_1986_86555_LINE::RTE 17	1172
NotFur1_GapFilledScaffold_1986_86555_LINE::RTE 14	1028
NotFur1_GapFilledScaffold_1986_86555_LINE::RTE 16	819
NotFur1_GapFilledScaffold_1986_86555_LINE::RTE 3	214
NotFur1_GapFilledScaffold_1986_86555_LINE::RTE 12	498
NotFur1_GapFilledScaffold_1986_86555_LINE::RTE 27	51
NotFur1_GapFilledScaffold_1986_86555_LINE::RTE 28	69
NotFur1_GapFilledScaffold_1986_86555_LINE::RTE 2	365
NotFur1_GapFilledScaffold_1986_86555_LINE::RTE 5	277
NotFur1_GapFilledScaffold_1986_86555_LINE::RTE 4	263
NotFur1_GapFilledScaffold_1986_86555_LINE::RTE 1	471
NotFur1_GapFilledScaffold_1986_86555_LINE::RTE 29	2
NotFur1_GapFilledScaffold_1987_96017_LINE::RTE 18	4166
NotFur1_GapFilledScaffold_1987_96017_LINE::RTE 13	5794
NotFur1_GapFilledScaffold_1987_96017_LINE::RTE 12	5199
NotFur1_GapFilledScaffold_1987_96017_LINE::RTE 10	32348
NotFur1_GapFilledScaffold_1987_96017_LINE::RTE 8	2107
NotFur1_GapFilledScaffold_1987_96017_LINE::RTE 20	5875
NotFur1_GapFilledScaffold_1987_96017_LINE::RTE 15	6961
NotFur1_GapFilledScaffold_1987_96017_LINE::RTE 14	5244
NotFur1_GapFilledScaffold_1987_96017_LINE::RTE 19	5097
NotFur1_GapFilledScaffold_1987_96017_LINE::RTE 11	6092
NotFur1_GapFilledScaffold_1987_96017_LINE::RTE 9	3961
NotFur1_GapFilledScaffold_1987_96017_LINE::RTE 21	4416
NotFur1_GapFilledScaffold_1987_96017_LINE::RTE 16	12156
NotFur1_GapFilledScaffold_1987_96017_LINE::RTE 24	2714
NotFur1_GapFilledScaffold_1987_96017_LINE::RTE 22	1201
NotFur1_GapFilledScaffold_1987_96017_LINE::RTE 17	13234
NotFur1_GapFilledScaffold_1987_96017_LINE::RTE 25	2056
NotFur1_GapFilledScaffold_1987_96017_LINE::RTE 23	2320
NotFur1_GapFilledScaffold_1987_96017_LINE::RTE 27	388
NotFur1_GapFilledScaffold_1987_96017_LINE::RTE 28	101
NotFur1_GapFilledScaffold_1987_96017_LINE::RTE 26	474
NotFur1_GapFilledScaffold_1987_96017_LINE::RTE 29	143
NotFur1_GapFilledScaffold_1987_96017_LINE::RTE 1	929
NotFur1_GapFilledScaffold_1987_96017_LINE::RTE 4	3126
NotFur1_GapFilledScaffold_1987_96017_LINE::RTE 3	1697
NotFur1_GapFilledScaffold_1987_96017_LINE::RTE 2	1529
NotFur1_GapFilledScaffold_1987_96017_LINE::RTE 7	6374
NotFur1_GapFilledScaffold_1987_96017_LINE::RTE 6	1525
NotFur1_GapFilledScaffold_1987_96017_LINE::RTE 5	2202
NotFur1_GapFilledScaffold_198_110921_LINE::L2 7	702
NotFur1_GapFilledScaffold_198_110921_LINE::L2 20	238
NotFur1_GapFilledScaffold_198_110921_LINE::L2 25	158
NotFur1_GapFilledScaffold_198_110921_LINE::L2 24	277
NotFur1_GapFilledScaffold_198_110921_LINE::L2 19	373
NotFur1_GapFilledScaffold_198_110921_LINE::L2 16	742
NotFur1_GapFilledScaffold_198_110921_LINE::L2 14	1567
NotFur1_GapFilledScaffold_198_110921_LINE::L2 13	2175
NotFur1_GapFilledScaffold_198_110921_LINE::L2 12	2158
NotFur1_GapFilledScaffold_198_110921_LINE::L2 11	3169
NotFur1_GapFilledScaffold_198_110921_LINE::L2 5	663
NotFur1_GapFilledScaffold_198_110921_LINE::L2 10	42642
NotFur1_GapFilledScaffold_198_110921_LINE::L2 1	552
NotFur1_GapFilledScaffold_198_110921_LINE::L2 2	892
NotFur1_GapFilledScaffold_198_110921_LINE::L2 3	5347
NotFur1_GapFilledScaffold_198_110921_LINE::L2 4	1492
NotFur1_GapFilledScaffold_198_110921_LINE::L2 6	943
NotFur1_GapFilledScaffold_198_110921_LINE::L2 9	2357
NotFur1_GapFilledScaffold_198_110921_LINE::L2 22	501
NotFur1_GapFilledScaffold_198_110921_LINE::L2 21	346
NotFur1_GapFilledScaffold_198_110921_LINE::L2 18	819
NotFur1_GapFilledScaffold_198_110921_LINE::L2 23	452
NotFur1_GapFilledScaffold_198_110921_LINE::L2 15	1396
NotFur1_GapFilledScaffold_198_110921_LINE::L2 26	196
NotFur1_GapFilledScaffold_198_110921_LINE::L2 17	565
NotFur1_GapFilledScaffold_198_110921_LINE::L2 8	1408
NotFur1_GapFilledScaffold_198_110921_LINE::L2 28	29
NotFur1_GapFilledScaffold_198_110921_LINE::L2 27	46
NotFur1_GapFilledScaffold_198_110921_LINE::L2 29	19
NotFur1_GapFilledScaffold_19_436292_LINE::RTE 11	10522
NotFur1_GapFilledScaffold_19_436292_LINE::RTE 12	34943
NotFur1_GapFilledScaffold_19_436292_LINE::RTE 13	37241
NotFur1_GapFilledScaffold_19_436292_LINE::RTE 8	18211
NotFur1_GapFilledScaffold_19_436292_LINE::RTE 10	667295
NotFur1_GapFilledScaffold_19_436292_LINE::RTE 20	5534
NotFur1_GapFilledScaffold_19_436292_LINE::RTE 21	100171
NotFur1_GapFilledScaffold_19_436292_LINE::RTE 19	21888
NotFur1_GapFilledScaffold_19_436292_LINE::RTE 1	6785
NotFur1_GapFilledScaffold_19_436292_LINE::RTE 3	9674
NotFur1_GapFilledScaffold_19_436292_LINE::RTE 26	996
NotFur1_GapFilledScaffold_19_436292_LINE::RTE 24	21842
NotFur1_GapFilledScaffold_19_436292_LINE::RTE 23	4613
NotFur1_GapFilledScaffold_19_436292_LINE::RTE 22	13162
NotFur1_GapFilledScaffold_19_436292_LINE::RTE 18	12054
NotFur1_GapFilledScaffold_19_436292_LINE::RTE 27	531
NotFur1_GapFilledScaffold_19_436292_LINE::RTE 25	2487
NotFur1_GapFilledScaffold_19_436292_LINE::RTE 14	132806
NotFur1_GapFilledScaffold_19_436292_LINE::RTE 15	63717
NotFur1_GapFilledScaffold_19_436292_LINE::RTE 16	18622
NotFur1_GapFilledScaffold_19_436292_LINE::RTE 2	17383
NotFur1_GapFilledScaffold_19_436292_LINE::RTE 6	4838
NotFur1_GapFilledScaffold_19_436292_LINE::RTE 9	12016
NotFur1_GapFilledScaffold_19_436292_LINE::RTE 7	7522
NotFur1_GapFilledScaffold_19_436292_LINE::RTE 17	24455
NotFur1_GapFilledScaffold_19_436292_LINE::RTE 4	20650
NotFur1_GapFilledScaffold_19_436292_LINE::RTE 5	28690
NotFur1_GapFilledScaffold_19_436292_LINE::RTE 28	268
NotFur1_GapFilledScaffold_19_436292_LINE::RTE 29	115
NotFur1_GapFilledScaffold_2014_61643_LINE::L2 22	1676
NotFur1_GapFilledScaffold_2014_61643_LINE::L2 18	2113
NotFur1_GapFilledScaffold_2014_61643_LINE::L2 11	6790
NotFur1_GapFilledScaffold_2014_61643_LINE::L2 10	180878
NotFur1_GapFilledScaffold_2014_61643_LINE::L2 3	5214
NotFur1_GapFilledScaffold_2014_61643_LINE::L2 24	1731
NotFur1_GapFilledScaffold_2014_61643_LINE::L2 25	1310
NotFur1_GapFilledScaffold_2014_61643_LINE::L2 9	14841
NotFur1_GapFilledScaffold_2014_61643_LINE::L2 7	24884
NotFur1_GapFilledScaffold_2014_61643_LINE::L2 6	6134
NotFur1_GapFilledScaffold_2014_61643_LINE::L2 5	9000
NotFur1_GapFilledScaffold_2014_61643_LINE::L2 8	3375
NotFur1_GapFilledScaffold_2014_61643_LINE::L2 20	3111
NotFur1_GapFilledScaffold_2014_61643_LINE::L2 21	1540
NotFur1_GapFilledScaffold_2014_61643_LINE::L2 12	4590
NotFur1_GapFilledScaffold_2014_61643_LINE::L2 13	3096
NotFur1_GapFilledScaffold_2014_61643_LINE::L2 23	1981
NotFur1_GapFilledScaffold_2014_61643_LINE::L2 19	2777
NotFur1_GapFilledScaffold_2014_61643_LINE::L2 16	2920
NotFur1_GapFilledScaffold_2014_61643_LINE::L2 17	3358
NotFur1_GapFilledScaffold_2014_61643_LINE::L2 15	1911
NotFur1_GapFilledScaffold_2014_61643_LINE::L2 14	1018
NotFur1_GapFilledScaffold_2014_61643_LINE::L2 2	6523
NotFur1_GapFilledScaffold_2014_61643_LINE::L2 4	6470
NotFur1_GapFilledScaffold_2014_61643_LINE::L2 1	1713
NotFur1_GapFilledScaffold_2014_61643_LINE::L2 27	94
NotFur1_GapFilledScaffold_2014_61643_LINE::L2 26	364
NotFur1_GapFilledScaffold_2014_61643_LINE::L2 28	32
NotFur1_GapFilledScaffold_2014_61643_LINE::L2 29	1
NotFur1_GapFilledScaffold_201_332519_LINE::R2 25	72
NotFur1_GapFilledScaffold_201_332519_LINE::R2 17	63
NotFur1_GapFilledScaffold_201_332519_LINE::R2 21	637
NotFur1_GapFilledScaffold_201_332519_LINE::R2 24	115
NotFur1_GapFilledScaffold_201_332519_LINE::R2 23	41
NotFur1_GapFilledScaffold_201_332519_LINE::R2 11	246
NotFur1_GapFilledScaffold_201_332519_LINE::R2 9	171
NotFur1_GapFilledScaffold_201_332519_LINE::R2 20	432
NotFur1_GapFilledScaffold_201_332519_LINE::R2 22	66
NotFur1_GapFilledScaffold_201_332519_LINE::R2 10	806
NotFur1_GapFilledScaffold_201_332519_LINE::R2 7	244
NotFur1_GapFilledScaffold_201_332519_LINE::R2 14	92
NotFur1_GapFilledScaffold_201_332519_LINE::R2 1	151
NotFur1_GapFilledScaffold_201_332519_LINE::R2 2	218
NotFur1_GapFilledScaffold_201_332519_LINE::R2 3	134
NotFur1_GapFilledScaffold_201_332519_LINE::R2 4	111
NotFur1_GapFilledScaffold_201_332519_LINE::R2 26	18
NotFur1_GapFilledScaffold_201_332519_LINE::R2 8	111
NotFur1_GapFilledScaffold_201_332519_LINE::R2 6	133
NotFur1_GapFilledScaffold_201_332519_LINE::R2 5	444
NotFur1_GapFilledScaffold_201_332519_LINE::R2 18	66
NotFur1_GapFilledScaffold_201_332519_LINE::R2 12	154
NotFur1_GapFilledScaffold_201_332519_LINE::R2 13	216
NotFur1_GapFilledScaffold_201_332519_LINE::R2 16	268
NotFur1_GapFilledScaffold_201_332519_LINE::R2 19	46
NotFur1_GapFilledScaffold_201_332519_LINE::R2 27	50
NotFur1_GapFilledScaffold_201_332519_LINE::R2 15	58
NotFur1_GapFilledScaffold_201_332519_LINE::R2 28	4
NotFur1_GapFilledScaffold_201_332519_LINE::R2 29	1
NotFur1_GapFilledScaffold_2020_87305_LINE::L2 18	732
NotFur1_GapFilledScaffold_2020_87305_LINE::L2 7	168
NotFur1_GapFilledScaffold_2020_87305_LINE::L2 2	447
NotFur1_GapFilledScaffold_2020_87305_LINE::L2 8	483
NotFur1_GapFilledScaffold_2020_87305_LINE::L2 5	271
NotFur1_GapFilledScaffold_2020_87305_LINE::L2 3	118
NotFur1_GapFilledScaffold_2020_87305_LINE::L2 11	167
NotFur1_GapFilledScaffold_2020_87305_LINE::L2 6	451
NotFur1_GapFilledScaffold_2020_87305_LINE::L2 15	189
NotFur1_GapFilledScaffold_2020_87305_LINE::L2 25	212
NotFur1_GapFilledScaffold_2020_87305_LINE::L2 1	85
NotFur1_GapFilledScaffold_2020_87305_LINE::L2 10	1576
NotFur1_GapFilledScaffold_2020_87305_LINE::L2 14	563
NotFur1_GapFilledScaffold_2020_87305_LINE::L2 19	240
NotFur1_GapFilledScaffold_2020_87305_LINE::L2 20	700
NotFur1_GapFilledScaffold_2020_87305_LINE::L2 21	238
NotFur1_GapFilledScaffold_2020_87305_LINE::L2 22	704
NotFur1_GapFilledScaffold_2020_87305_LINE::L2 26	230
NotFur1_GapFilledScaffold_2020_87305_LINE::L2 24	1027
NotFur1_GapFilledScaffold_2020_87305_LINE::L2 23	167
NotFur1_GapFilledScaffold_2020_87305_LINE::L2 16	736
NotFur1_GapFilledScaffold_2020_87305_LINE::L2 13	165
NotFur1_GapFilledScaffold_2020_87305_LINE::L2 12	608
NotFur1_GapFilledScaffold_2020_87305_LINE::L2 9	134
NotFur1_GapFilledScaffold_2020_87305_LINE::L2 4	401
NotFur1_GapFilledScaffold_2020_87305_LINE::L2 17	176
NotFur1_GapFilledScaffold_2020_87305_LINE::L2 27	78
NotFur1_GapFilledScaffold_2020_87305_LINE::L2 28	389
NotFur1_GapFilledScaffold_202_429812_LINE::RTE 7	484
NotFur1_GapFilledScaffold_202_429812_LINE::RTE 11	846
NotFur1_GapFilledScaffold_202_429812_LINE::RTE 13	393
NotFur1_GapFilledScaffold_202_429812_LINE::RTE 14	223
NotFur1_GapFilledScaffold_202_429812_LINE::RTE 10	5776
NotFur1_GapFilledScaffold_202_429812_LINE::RTE 12	335
NotFur1_GapFilledScaffold_202_429812_LINE::RTE 6	584
NotFur1_GapFilledScaffold_202_429812_LINE::RTE 9	305
NotFur1_GapFilledScaffold_202_429812_LINE::RTE 5	1153
NotFur1_GapFilledScaffold_202_429812_LINE::RTE 4	2292
NotFur1_GapFilledScaffold_202_429812_LINE::RTE 8	107
NotFur1_GapFilledScaffold_202_429812_LINE::RTE 3	497
NotFur1_GapFilledScaffold_202_429812_LINE::RTE 2	163
NotFur1_GapFilledScaffold_202_429812_LINE::RTE 22	252
NotFur1_GapFilledScaffold_202_429812_LINE::RTE 24	659
NotFur1_GapFilledScaffold_202_429812_LINE::RTE 20	543
NotFur1_GapFilledScaffold_202_429812_LINE::RTE 18	127
NotFur1_GapFilledScaffold_202_429812_LINE::RTE 23	1336
NotFur1_GapFilledScaffold_202_429812_LINE::RTE 25	415
NotFur1_GapFilledScaffold_202_429812_LINE::RTE 26	176
NotFur1_GapFilledScaffold_202_429812_LINE::RTE 27	238
NotFur1_GapFilledScaffold_202_429812_LINE::RTE 15	284
NotFur1_GapFilledScaffold_202_429812_LINE::RTE 19	55
NotFur1_GapFilledScaffold_202_429812_LINE::RTE 17	179
NotFur1_GapFilledScaffold_202_429812_LINE::RTE 16	64
NotFur1_GapFilledScaffold_202_429812_LINE::RTE 21	127
NotFur1_GapFilledScaffold_202_429812_LINE::RTE 1	34
NotFur1_GapFilledScaffold_202_429812_LINE::RTE 29	90
NotFur1_GapFilledScaffold_202_429812_LINE::RTE 28	81
NotFur1_GapFilledScaffold_2032_13724_LINE::L2 7	425
NotFur1_GapFilledScaffold_2032_13724_LINE::L2 8	654
NotFur1_GapFilledScaffold_2032_13724_LINE::L2 9	396
NotFur1_GapFilledScaffold_2032_13724_LINE::L2 10	22766
NotFur1_GapFilledScaffold_2032_13724_LINE::L2 11	1366
NotFur1_GapFilledScaffold_2032_13724_LINE::L2 12	944
NotFur1_GapFilledScaffold_2032_13724_LINE::L2 13	497
NotFur1_GapFilledScaffold_2032_13724_LINE::L2 14	575
NotFur1_GapFilledScaffold_2032_13724_LINE::L2 15	1087
NotFur1_GapFilledScaffold_2032_13724_LINE::L2 19	927
NotFur1_GapFilledScaffold_2032_13724_LINE::L2 22	1766
NotFur1_GapFilledScaffold_2032_13724_LINE::L2 4	397
NotFur1_GapFilledScaffold_2032_13724_LINE::L2 3	665
NotFur1_GapFilledScaffold_2032_13724_LINE::L2 2	877
NotFur1_GapFilledScaffold_2032_13724_LINE::L2 5	647
NotFur1_GapFilledScaffold_2032_13724_LINE::L2 1	1083
NotFur1_GapFilledScaffold_2032_13724_LINE::L2 23	2425
NotFur1_GapFilledScaffold_2032_13724_LINE::L2 25	999
NotFur1_GapFilledScaffold_2032_13724_LINE::L2 24	367
NotFur1_GapFilledScaffold_2032_13724_LINE::L2 21	302
NotFur1_GapFilledScaffold_2032_13724_LINE::L2 26	570
NotFur1_GapFilledScaffold_2032_13724_LINE::L2 27	109
NotFur1_GapFilledScaffold_2032_13724_LINE::L2 18	694
NotFur1_GapFilledScaffold_2032_13724_LINE::L2 6	390
NotFur1_GapFilledScaffold_2032_13724_LINE::L2 17	717
NotFur1_GapFilledScaffold_2032_13724_LINE::L2 16	1698
NotFur1_GapFilledScaffold_2032_13724_LINE::L2 20	535
NotFur1_GapFilledScaffold_2032_13724_LINE::L2 28	39
NotFur1_GapFilledScaffold_2032_13724_LINE::L2 29	4
NotFur1_GapFilledScaffold_203_42305_LINE::L2 11	22635
NotFur1_GapFilledScaffold_203_42305_LINE::L2 12	13562
NotFur1_GapFilledScaffold_203_42305_LINE::L2 15	15906
NotFur1_GapFilledScaffold_203_42305_LINE::L2 19	2339
NotFur1_GapFilledScaffold_203_42305_LINE::L2 20	2670
NotFur1_GapFilledScaffold_203_42305_LINE::L2 10	121623
NotFur1_GapFilledScaffold_203_42305_LINE::L2 14	16532
NotFur1_GapFilledScaffold_203_42305_LINE::L2 18	8148
NotFur1_GapFilledScaffold_203_42305_LINE::L2 6	2670
NotFur1_GapFilledScaffold_203_42305_LINE::L2 7	3478
NotFur1_GapFilledScaffold_203_42305_LINE::L2 22	1944
NotFur1_GapFilledScaffold_203_42305_LINE::L2 3	17027
NotFur1_GapFilledScaffold_203_42305_LINE::L2 24	3784
NotFur1_GapFilledScaffold_203_42305_LINE::L2 25	1571
NotFur1_GapFilledScaffold_203_42305_LINE::L2 9	4663
NotFur1_GapFilledScaffold_203_42305_LINE::L2 5	5824
NotFur1_GapFilledScaffold_203_42305_LINE::L2 8	3508
NotFur1_GapFilledScaffold_203_42305_LINE::L2 21	2286
NotFur1_GapFilledScaffold_203_42305_LINE::L2 2	55045
NotFur1_GapFilledScaffold_203_42305_LINE::L2 13	13844
NotFur1_GapFilledScaffold_203_42305_LINE::L2 23	1942
NotFur1_GapFilledScaffold_203_42305_LINE::L2 17	10080
NotFur1_GapFilledScaffold_203_42305_LINE::L2 16	18130
NotFur1_GapFilledScaffold_203_42305_LINE::L2 26	435
NotFur1_GapFilledScaffold_203_42305_LINE::L2 27	187
NotFur1_GapFilledScaffold_203_42305_LINE::L2 28	79
NotFur1_GapFilledScaffold_203_42305_LINE::L2 4	5939
NotFur1_GapFilledScaffold_203_42305_LINE::L2 1	98395
NotFur1_GapFilledScaffold_203_42305_LINE::L2 29	2
NotFur1_GapFilledScaffold_203_42305_LINE::L2 30	1
NotFur1_GapFilledScaffold_2046_80183_LINE::L2 24	1873
NotFur1_GapFilledScaffold_2046_80183_LINE::L2 23	1863
NotFur1_GapFilledScaffold_2046_80183_LINE::L2 22	4462
NotFur1_GapFilledScaffold_2046_80183_LINE::L2 18	1777
NotFur1_GapFilledScaffold_2046_80183_LINE::L2 20	1625
NotFur1_GapFilledScaffold_2046_80183_LINE::L2 10	150254
NotFur1_GapFilledScaffold_2046_80183_LINE::L2 27	181
NotFur1_GapFilledScaffold_2046_80183_LINE::L2 21	2785
NotFur1_GapFilledScaffold_2046_80183_LINE::L2 26	520
NotFur1_GapFilledScaffold_2046_80183_LINE::L2 2	57454
NotFur1_GapFilledScaffold_2046_80183_LINE::L2 11	5017
NotFur1_GapFilledScaffold_2046_80183_LINE::L2 12	5131
NotFur1_GapFilledScaffold_2046_80183_LINE::L2 14	4301
NotFur1_GapFilledScaffold_2046_80183_LINE::L2 15	10082
NotFur1_GapFilledScaffold_2046_80183_LINE::L2 13	6290
NotFur1_GapFilledScaffold_2046_80183_LINE::L2 8	2849
NotFur1_GapFilledScaffold_2046_80183_LINE::L2 16	10108
NotFur1_GapFilledScaffold_2046_80183_LINE::L2 17	5652
NotFur1_GapFilledScaffold_2046_80183_LINE::L2 19	940
NotFur1_GapFilledScaffold_2046_80183_LINE::L2 25	1289
NotFur1_GapFilledScaffold_2046_80183_LINE::L2 9	4456
NotFur1_GapFilledScaffold_2046_80183_LINE::L2 3	18999
NotFur1_GapFilledScaffold_2046_80183_LINE::L2 1	97885
NotFur1_GapFilledScaffold_2046_80183_LINE::L2 4	8736
NotFur1_GapFilledScaffold_2046_80183_LINE::L2 6	4645
NotFur1_GapFilledScaffold_2046_80183_LINE::L2 5	5168
NotFur1_GapFilledScaffold_2046_80183_LINE::L2 7	2913
NotFur1_GapFilledScaffold_2046_80183_LINE::L2 28	60
NotFur1_GapFilledScaffold_2046_80183_LINE::L2 30	7
NotFur1_GapFilledScaffold_2046_80183_LINE::L2 29	5
NotFur1_GapFilledScaffold_20510_146_LINE::Rex 10	9510
NotFur1_GapFilledScaffold_20510_146_LINE::Rex 15	649
NotFur1_GapFilledScaffold_20510_146_LINE::Rex 17	478
NotFur1_GapFilledScaffold_20510_146_LINE::Rex 18	489
NotFur1_GapFilledScaffold_20510_146_LINE::Rex 8	2125
NotFur1_GapFilledScaffold_20510_146_LINE::Rex 24	184
NotFur1_GapFilledScaffold_20510_146_LINE::Rex 25	103
NotFur1_GapFilledScaffold_20510_146_LINE::Rex 22	290
NotFur1_GapFilledScaffold_20510_146_LINE::Rex 21	225
NotFur1_GapFilledScaffold_20510_146_LINE::Rex 20	1726
NotFur1_GapFilledScaffold_20510_146_LINE::Rex 19	353
NotFur1_GapFilledScaffold_20510_146_LINE::Rex 16	377
NotFur1_GapFilledScaffold_20510_146_LINE::Rex 14	1338
NotFur1_GapFilledScaffold_20510_146_LINE::Rex 13	781
NotFur1_GapFilledScaffold_20510_146_LINE::Rex 12	2923
NotFur1_GapFilledScaffold_20510_146_LINE::Rex 11	1572
NotFur1_GapFilledScaffold_20510_146_LINE::Rex 9	1075
NotFur1_GapFilledScaffold_20510_146_LINE::Rex 7	1771
NotFur1_GapFilledScaffold_20510_146_LINE::Rex 6	821
NotFur1_GapFilledScaffold_20510_146_LINE::Rex 23	236
NotFur1_GapFilledScaffold_20510_146_LINE::Rex 26	21
NotFur1_GapFilledScaffold_20510_146_LINE::Rex 2	1337
NotFur1_GapFilledScaffold_20510_146_LINE::Rex 1	864
NotFur1_GapFilledScaffold_20510_146_LINE::Rex 5	972
NotFur1_GapFilledScaffold_20510_146_LINE::Rex 4	2038
NotFur1_GapFilledScaffold_20510_146_LINE::Rex 3	546
NotFur1_GapFilledScaffold_20510_146_LINE::Rex 27	14
NotFur1_GapFilledScaffold_2052_69698_LINE::R2 24	1986
NotFur1_GapFilledScaffold_2052_69698_LINE::R2 26	752
NotFur1_GapFilledScaffold_2052_69698_LINE::R2 27	319
NotFur1_GapFilledScaffold_2052_69698_LINE::R2 10	40356
NotFur1_GapFilledScaffold_2052_69698_LINE::R2 13	1987
NotFur1_GapFilledScaffold_2052_69698_LINE::R2 7	8460
NotFur1_GapFilledScaffold_2052_69698_LINE::R2 21	520
NotFur1_GapFilledScaffold_2052_69698_LINE::R2 22	1105
NotFur1_GapFilledScaffold_2052_69698_LINE::R2 23	558
NotFur1_GapFilledScaffold_2052_69698_LINE::R2 18	1220
NotFur1_GapFilledScaffold_2052_69698_LINE::R2 8	13851
NotFur1_GapFilledScaffold_2052_69698_LINE::R2 20	1245
NotFur1_GapFilledScaffold_2052_69698_LINE::R2 16	1360
NotFur1_GapFilledScaffold_2052_69698_LINE::R2 14	1897
NotFur1_GapFilledScaffold_2052_69698_LINE::R2 12	4176
NotFur1_GapFilledScaffold_2052_69698_LINE::R2 6	4923
NotFur1_GapFilledScaffold_2052_69698_LINE::R2 4	1609
NotFur1_GapFilledScaffold_2052_69698_LINE::R2 2	923
NotFur1_GapFilledScaffold_2052_69698_LINE::R2 25	526
NotFur1_GapFilledScaffold_2052_69698_LINE::R2 19	509
NotFur1_GapFilledScaffold_2052_69698_LINE::R2 17	3712
NotFur1_GapFilledScaffold_2052_69698_LINE::R2 15	862
NotFur1_GapFilledScaffold_2052_69698_LINE::R2 11	4939
NotFur1_GapFilledScaffold_2052_69698_LINE::R2 9	9959
NotFur1_GapFilledScaffold_2052_69698_LINE::R2 5	2763
NotFur1_GapFilledScaffold_2052_69698_LINE::R2 3	500
NotFur1_GapFilledScaffold_2052_69698_LINE::R2 1	368
NotFur1_GapFilledScaffold_2052_69698_LINE::R2 28	581
NotFur1_GapFilledScaffold_2052_69698_LINE::R2 29	45
NotFur1_GapFilledScaffold_2064_33170_LINE::RTE 13	2159
NotFur1_GapFilledScaffold_2064_33170_LINE::RTE 15	1634
NotFur1_GapFilledScaffold_2064_33170_LINE::RTE 16	714
NotFur1_GapFilledScaffold_2064_33170_LINE::RTE 21	3252
NotFur1_GapFilledScaffold_2064_33170_LINE::RTE 12	22414
NotFur1_GapFilledScaffold_2064_33170_LINE::RTE 14	705
NotFur1_GapFilledScaffold_2064_33170_LINE::RTE 20	1079
NotFur1_GapFilledScaffold_2064_33170_LINE::RTE 10	94338
NotFur1_GapFilledScaffold_2064_33170_LINE::RTE 18	622
NotFur1_GapFilledScaffold_2064_33170_LINE::RTE 9	4622
NotFur1_GapFilledScaffold_2064_33170_LINE::RTE 2	580
NotFur1_GapFilledScaffold_2064_33170_LINE::RTE 3	355
NotFur1_GapFilledScaffold_2064_33170_LINE::RTE 17	1093
NotFur1_GapFilledScaffold_2064_33170_LINE::RTE 8	3864
NotFur1_GapFilledScaffold_2064_33170_LINE::RTE 1	386
NotFur1_GapFilledScaffold_2064_33170_LINE::RTE 7	585
NotFur1_GapFilledScaffold_2064_33170_LINE::RTE 23	1546
NotFur1_GapFilledScaffold_2064_33170_LINE::RTE 24	1917
NotFur1_GapFilledScaffold_2064_33170_LINE::RTE 11	2016
NotFur1_GapFilledScaffold_2064_33170_LINE::RTE 6	367
NotFur1_GapFilledScaffold_2064_33170_LINE::RTE 4	652
NotFur1_GapFilledScaffold_2064_33170_LINE::RTE 27	770
NotFur1_GapFilledScaffold_2064_33170_LINE::RTE 19	1106
NotFur1_GapFilledScaffold_2064_33170_LINE::RTE 5	1882
NotFur1_GapFilledScaffold_2064_33170_LINE::RTE 26	656
NotFur1_GapFilledScaffold_2064_33170_LINE::RTE 25	1181
NotFur1_GapFilledScaffold_2064_33170_LINE::RTE 22	4030
NotFur1_GapFilledScaffold_2064_33170_LINE::RTE 28	96
NotFur1_GapFilledScaffold_2064_33170_LINE::RTE 29	90
NotFur1_GapFilledScaffold_2075_5825_LINE::RTE 21	164370
NotFur1_GapFilledScaffold_2075_5825_LINE::RTE 20	8498
NotFur1_GapFilledScaffold_2075_5825_LINE::RTE 18	14370
NotFur1_GapFilledScaffold_2075_5825_LINE::RTE 17	25102
NotFur1_GapFilledScaffold_2075_5825_LINE::RTE 12	21085
NotFur1_GapFilledScaffold_2075_5825_LINE::RTE 10	832016
NotFur1_GapFilledScaffold_2075_5825_LINE::RTE 9	17133
NotFur1_GapFilledScaffold_2075_5825_LINE::RTE 8	37074
NotFur1_GapFilledScaffold_2075_5825_LINE::RTE 7	11474
NotFur1_GapFilledScaffold_2075_5825_LINE::RTE 6	6010
NotFur1_GapFilledScaffold_2075_5825_LINE::RTE 5	38928
NotFur1_GapFilledScaffold_2075_5825_LINE::RTE 4	21581
NotFur1_GapFilledScaffold_2075_5825_LINE::RTE 3	10780
NotFur1_GapFilledScaffold_2075_5825_LINE::RTE 2	17814
NotFur1_GapFilledScaffold_2075_5825_LINE::RTE 1	11962
NotFur1_GapFilledScaffold_2075_5825_LINE::RTE 11	22674
NotFur1_GapFilledScaffold_2075_5825_LINE::RTE 19	22951
NotFur1_GapFilledScaffold_2075_5825_LINE::RTE 23	6146
NotFur1_GapFilledScaffold_2075_5825_LINE::RTE 24	24536
NotFur1_GapFilledScaffold_2075_5825_LINE::RTE 22	14987
NotFur1_GapFilledScaffold_2075_5825_LINE::RTE 16	18682
NotFur1_GapFilledScaffold_2075_5825_LINE::RTE 25	4707
NotFur1_GapFilledScaffold_2075_5825_LINE::RTE 26	1622
NotFur1_GapFilledScaffold_2075_5825_LINE::RTE 27	565
NotFur1_GapFilledScaffold_2075_5825_LINE::RTE 15	62762
NotFur1_GapFilledScaffold_2075_5825_LINE::RTE 28	155
NotFur1_GapFilledScaffold_2075_5825_LINE::RTE 13	44238
NotFur1_GapFilledScaffold_2075_5825_LINE::RTE 14	134462
NotFur1_GapFilledScaffold_2075_5825_LINE::RTE 29	116
NotFur1_GapFilledScaffold_2076_110450_LINE::L2 24	509
NotFur1_GapFilledScaffold_2076_110450_LINE::L2 12	1361
NotFur1_GapFilledScaffold_2076_110450_LINE::L2 25	1889
NotFur1_GapFilledScaffold_2076_110450_LINE::L2 13	3391
NotFur1_GapFilledScaffold_2076_110450_LINE::L2 26	260
NotFur1_GapFilledScaffold_2076_110450_LINE::L2 16	1184
NotFur1_GapFilledScaffold_2076_110450_LINE::L2 14	1102
NotFur1_GapFilledScaffold_2076_110450_LINE::L2 15	2589
NotFur1_GapFilledScaffold_2076_110450_LINE::L2 22	395
NotFur1_GapFilledScaffold_2076_110450_LINE::L2 20	653
NotFur1_GapFilledScaffold_2076_110450_LINE::L2 23	840
NotFur1_GapFilledScaffold_2076_110450_LINE::L2 21	1649
NotFur1_GapFilledScaffold_2076_110450_LINE::L2 19	1969
NotFur1_GapFilledScaffold_2076_110450_LINE::L2 18	3068
NotFur1_GapFilledScaffold_2076_110450_LINE::L2 17	618
NotFur1_GapFilledScaffold_2076_110450_LINE::L2 7	11173
NotFur1_GapFilledScaffold_2076_110450_LINE::L2 8	1223
NotFur1_GapFilledScaffold_2076_110450_LINE::L2 11	1161
NotFur1_GapFilledScaffold_2076_110450_LINE::L2 6	1937
NotFur1_GapFilledScaffold_2076_110450_LINE::L2 10	23260
NotFur1_GapFilledScaffold_2076_110450_LINE::L2 1	2444
NotFur1_GapFilledScaffold_2076_110450_LINE::L2 9	864
NotFur1_GapFilledScaffold_2076_110450_LINE::L2 5	3052
NotFur1_GapFilledScaffold_2076_110450_LINE::L2 3	2721
NotFur1_GapFilledScaffold_2076_110450_LINE::L2 4	1273
NotFur1_GapFilledScaffold_2076_110450_LINE::L2 2	1643
NotFur1_GapFilledScaffold_2076_110450_LINE::L2 28	42
NotFur1_GapFilledScaffold_2076_110450_LINE::L2 27	19
NotFur1_GapFilledScaffold_2076_110450_LINE::L2 29	7
NotFur1_GapFilledScaffold_2082_45224_LINE::RTE 11	3056
NotFur1_GapFilledScaffold_2082_45224_LINE::RTE 23	691
NotFur1_GapFilledScaffold_2082_45224_LINE::RTE 24	17561
NotFur1_GapFilledScaffold_2082_45224_LINE::RTE 15	50759
NotFur1_GapFilledScaffold_2082_45224_LINE::RTE 17	16081
NotFur1_GapFilledScaffold_2082_45224_LINE::RTE 12	6146
NotFur1_GapFilledScaffold_2082_45224_LINE::RTE 14	122247
NotFur1_GapFilledScaffold_2082_45224_LINE::RTE 10	520480
NotFur1_GapFilledScaffold_2082_45224_LINE::RTE 8	876
NotFur1_GapFilledScaffold_2082_45224_LINE::RTE 13	29879
NotFur1_GapFilledScaffold_2082_45224_LINE::RTE 4	2822
NotFur1_GapFilledScaffold_2082_45224_LINE::RTE 3	1389
NotFur1_GapFilledScaffold_2082_45224_LINE::RTE 19	18383
NotFur1_GapFilledScaffold_2082_45224_LINE::RTE 18	9767
NotFur1_GapFilledScaffold_2082_45224_LINE::RTE 16	6785
NotFur1_GapFilledScaffold_2082_45224_LINE::RTE 9	1337
NotFur1_GapFilledScaffold_2082_45224_LINE::RTE 22	8010
NotFur1_GapFilledScaffold_2082_45224_LINE::RTE 21	96932
NotFur1_GapFilledScaffold_2082_45224_LINE::RTE 20	1810
NotFur1_GapFilledScaffold_2082_45224_LINE::RTE 1	533
NotFur1_GapFilledScaffold_2082_45224_LINE::RTE 25	493
NotFur1_GapFilledScaffold_2082_45224_LINE::RTE 6	2192
NotFur1_GapFilledScaffold_2082_45224_LINE::RTE 7	1141
NotFur1_GapFilledScaffold_2082_45224_LINE::RTE 26	173
NotFur1_GapFilledScaffold_2082_45224_LINE::RTE 5	19235
NotFur1_GapFilledScaffold_2082_45224_LINE::RTE 2	1089
NotFur1_GapFilledScaffold_2082_45224_LINE::RTE 27	92
NotFur1_GapFilledScaffold_2082_45224_LINE::RTE 28	8
NotFur1_GapFilledScaffold_2082_45224_LINE::RTE 29	4
NotFur1_GapFilledScaffold_2088_99653_LINE::RTE 14	2562
NotFur1_GapFilledScaffold_2088_99653_LINE::RTE 15	2677
NotFur1_GapFilledScaffold_2088_99653_LINE::RTE 16	2230
NotFur1_GapFilledScaffold_2088_99653_LINE::RTE 21	66774
NotFur1_GapFilledScaffold_2088_99653_LINE::RTE 26	572
NotFur1_GapFilledScaffold_2088_99653_LINE::RTE 11	7184
NotFur1_GapFilledScaffold_2088_99653_LINE::RTE 1	7621
NotFur1_GapFilledScaffold_2088_99653_LINE::RTE 24	3745
NotFur1_GapFilledScaffold_2088_99653_LINE::RTE 18	4769
NotFur1_GapFilledScaffold_2088_99653_LINE::RTE 10	217483
NotFur1_GapFilledScaffold_2088_99653_LINE::RTE 22	4695
NotFur1_GapFilledScaffold_2088_99653_LINE::RTE 20	3048
NotFur1_GapFilledScaffold_2088_99653_LINE::RTE 25	974
NotFur1_GapFilledScaffold_2088_99653_LINE::RTE 23	2458
NotFur1_GapFilledScaffold_2088_99653_LINE::RTE 8	11539
NotFur1_GapFilledScaffold_2088_99653_LINE::RTE 7	3906
NotFur1_GapFilledScaffold_2088_99653_LINE::RTE 19	2112
NotFur1_GapFilledScaffold_2088_99653_LINE::RTE 6	7689
NotFur1_GapFilledScaffold_2088_99653_LINE::RTE 13	7486
NotFur1_GapFilledScaffold_2088_99653_LINE::RTE 9	10115
NotFur1_GapFilledScaffold_2088_99653_LINE::RTE 12	6464
NotFur1_GapFilledScaffold_2088_99653_LINE::RTE 17	1776
NotFur1_GapFilledScaffold_2088_99653_LINE::RTE 4	10856
NotFur1_GapFilledScaffold_2088_99653_LINE::RTE 3	9339
NotFur1_GapFilledScaffold_2088_99653_LINE::RTE 2	12579
NotFur1_GapFilledScaffold_2088_99653_LINE::RTE 5	42828
NotFur1_GapFilledScaffold_2088_99653_LINE::RTE 27	209
NotFur1_GapFilledScaffold_2088_99653_LINE::RTE 28	11
NotFur1_GapFilledScaffold_2088_99653_LINE::RTE 29	2
NotFur1_GapFilledScaffold_2093_68876_LINE::R2 10	9
NotFur1_GapFilledScaffold_2093_68876_LINE::R2 9	3
NotFur1_GapFilledScaffold_2093_68876_LINE::R2 22	5
NotFur1_GapFilledScaffold_2093_68876_LINE::R2 6	3
NotFur1_GapFilledScaffold_2093_68876_LINE::R2 4	91
NotFur1_GapFilledScaffold_2093_68876_LINE::R2 24	2
NotFur1_GapFilledScaffold_2093_68876_LINE::R2 21	2
NotFur1_GapFilledScaffold_2093_68876_LINE::R2 18	6
NotFur1_GapFilledScaffold_2093_68876_LINE::R2 16	8
NotFur1_GapFilledScaffold_2093_68876_LINE::R2 15	6
NotFur1_GapFilledScaffold_2093_68876_LINE::R2 2	4
NotFur1_GapFilledScaffold_2093_68876_LINE::R2 23	1
NotFur1_GapFilledScaffold_2093_68876_LINE::R2 19	6
NotFur1_GapFilledScaffold_2093_68876_LINE::R2 12	12
NotFur1_GapFilledScaffold_2093_68876_LINE::R2 13	6
NotFur1_GapFilledScaffold_2093_68876_LINE::R2 25	3
NotFur1_GapFilledScaffold_2093_68876_LINE::R2 17	6
NotFur1_GapFilledScaffold_2093_95840_LINE::RTE 24	2921
NotFur1_GapFilledScaffold_2093_95840_LINE::RTE 20	1979
NotFur1_GapFilledScaffold_2093_95840_LINE::RTE 21	2630
NotFur1_GapFilledScaffold_2093_95840_LINE::RTE 22	1965
NotFur1_GapFilledScaffold_2093_95840_LINE::RTE 19	2844
NotFur1_GapFilledScaffold_2093_95840_LINE::RTE 17	1999
NotFur1_GapFilledScaffold_2093_95840_LINE::RTE 18	962
NotFur1_GapFilledScaffold_2093_95840_LINE::RTE 8	1258
NotFur1_GapFilledScaffold_2093_95840_LINE::RTE 16	4468
NotFur1_GapFilledScaffold_2093_95840_LINE::RTE 9	2708
NotFur1_GapFilledScaffold_2093_95840_LINE::RTE 10	6902
NotFur1_GapFilledScaffold_2093_95840_LINE::RTE 4	567
NotFur1_GapFilledScaffold_2093_95840_LINE::RTE 3	1259
NotFur1_GapFilledScaffold_2093_95840_LINE::RTE 5	596
NotFur1_GapFilledScaffold_2093_95840_LINE::RTE 15	1652
NotFur1_GapFilledScaffold_2093_95840_LINE::RTE 2	906
NotFur1_GapFilledScaffold_2093_95840_LINE::RTE 13	3030
NotFur1_GapFilledScaffold_2093_95840_LINE::RTE 12	1683
NotFur1_GapFilledScaffold_2093_95840_LINE::RTE 11	1888
NotFur1_GapFilledScaffold_2093_95840_LINE::RTE 7	1701
NotFur1_GapFilledScaffold_2093_95840_LINE::RTE 14	1458
NotFur1_GapFilledScaffold_2093_95840_LINE::RTE 6	2606
NotFur1_GapFilledScaffold_2093_95840_LINE::RTE 1	954
NotFur1_GapFilledScaffold_2093_95840_LINE::RTE 23	1971
NotFur1_GapFilledScaffold_2093_95840_LINE::RTE 25	1178
NotFur1_GapFilledScaffold_2093_95840_LINE::RTE 27	190
NotFur1_GapFilledScaffold_2093_95840_LINE::RTE 26	562
NotFur1_GapFilledScaffold_2093_95840_LINE::RTE 28	96
NotFur1_GapFilledScaffold_2093_95840_LINE::RTE 30	5
NotFur1_GapFilledScaffold_2093_95840_LINE::RTE 29	2
NotFur1_GapFilledScaffold_209_94001_LINE::RTE 23	480
NotFur1_GapFilledScaffold_209_94001_LINE::RTE 22	1239
NotFur1_GapFilledScaffold_209_94001_LINE::RTE 25	339
NotFur1_GapFilledScaffold_209_94001_LINE::RTE 26	259
NotFur1_GapFilledScaffold_209_94001_LINE::RTE 24	1128
NotFur1_GapFilledScaffold_209_94001_LINE::RTE 21	1173
NotFur1_GapFilledScaffold_209_94001_LINE::RTE 20	796
NotFur1_GapFilledScaffold_209_94001_LINE::RTE 10	3638
NotFur1_GapFilledScaffold_209_94001_LINE::RTE 8	879
NotFur1_GapFilledScaffold_209_94001_LINE::RTE 9	847
NotFur1_GapFilledScaffold_209_94001_LINE::RTE 11	2003
NotFur1_GapFilledScaffold_209_94001_LINE::RTE 14	1572
NotFur1_GapFilledScaffold_209_94001_LINE::RTE 4	329
NotFur1_GapFilledScaffold_209_94001_LINE::RTE 13	1753
NotFur1_GapFilledScaffold_209_94001_LINE::RTE 5	555
NotFur1_GapFilledScaffold_209_94001_LINE::RTE 15	2406
NotFur1_GapFilledScaffold_209_94001_LINE::RTE 18	771
NotFur1_GapFilledScaffold_209_94001_LINE::RTE 17	1473
NotFur1_GapFilledScaffold_209_94001_LINE::RTE 16	1180
NotFur1_GapFilledScaffold_209_94001_LINE::RTE 2	325
NotFur1_GapFilledScaffold_209_94001_LINE::RTE 19	722
NotFur1_GapFilledScaffold_209_94001_LINE::RTE 3	170
NotFur1_GapFilledScaffold_209_94001_LINE::RTE 1	88
NotFur1_GapFilledScaffold_209_94001_LINE::RTE 27	130
NotFur1_GapFilledScaffold_209_94001_LINE::RTE 6	1312
NotFur1_GapFilledScaffold_209_94001_LINE::RTE 12	1513
NotFur1_GapFilledScaffold_209_94001_LINE::RTE 7	438
NotFur1_GapFilledScaffold_209_94001_LINE::RTE 28	145
NotFur1_GapFilledScaffold_2102_78953_LINE::RTE 10	65503
NotFur1_GapFilledScaffold_2102_78953_LINE::RTE 11	12090
NotFur1_GapFilledScaffold_2102_78953_LINE::RTE 14	1882
NotFur1_GapFilledScaffold_2102_78953_LINE::RTE 23	2528
NotFur1_GapFilledScaffold_2102_78953_LINE::RTE 22	3939
NotFur1_GapFilledScaffold_2102_78953_LINE::RTE 9	5836
NotFur1_GapFilledScaffold_2102_78953_LINE::RTE 13	9018
NotFur1_GapFilledScaffold_2102_78953_LINE::RTE 21	2935
NotFur1_GapFilledScaffold_2102_78953_LINE::RTE 25	1239
NotFur1_GapFilledScaffold_2102_78953_LINE::RTE 18	528
NotFur1_GapFilledScaffold_2102_78953_LINE::RTE 20	912
NotFur1_GapFilledScaffold_2102_78953_LINE::RTE 24	3088
NotFur1_GapFilledScaffold_2102_78953_LINE::RTE 8	21798
NotFur1_GapFilledScaffold_2102_78953_LINE::RTE 2	1175
NotFur1_GapFilledScaffold_2102_78953_LINE::RTE 1	442
NotFur1_GapFilledScaffold_2102_78953_LINE::RTE 17	1682
NotFur1_GapFilledScaffold_2102_78953_LINE::RTE 26	534
NotFur1_GapFilledScaffold_2102_78953_LINE::RTE 16	4738
NotFur1_GapFilledScaffold_2102_78953_LINE::RTE 19	2455
NotFur1_GapFilledScaffold_2102_78953_LINE::RTE 28	64
NotFur1_GapFilledScaffold_2102_78953_LINE::RTE 12	7317
NotFur1_GapFilledScaffold_2102_78953_LINE::RTE 15	1501
NotFur1_GapFilledScaffold_2102_78953_LINE::RTE 27	325
NotFur1_GapFilledScaffold_2102_78953_LINE::RTE 7	3790
NotFur1_GapFilledScaffold_2102_78953_LINE::RTE 5	3559
NotFur1_GapFilledScaffold_2102_78953_LINE::RTE 4	3132
NotFur1_GapFilledScaffold_2102_78953_LINE::RTE 3	1614
NotFur1_GapFilledScaffold_2102_78953_LINE::RTE 6	5331
NotFur1_GapFilledScaffold_2102_78953_LINE::RTE 29	5
NotFur1_GapFilledScaffold_2111_74180_LINE::L1 26	290
NotFur1_GapFilledScaffold_2111_74180_LINE::L1 22	1374
NotFur1_GapFilledScaffold_2111_74180_LINE::L1 20	1339
NotFur1_GapFilledScaffold_2111_74180_LINE::L1 24	2732
NotFur1_GapFilledScaffold_2111_74180_LINE::L1 23	1056
NotFur1_GapFilledScaffold_2111_74180_LINE::L1 25	1340
NotFur1_GapFilledScaffold_2111_74180_LINE::L1 6	292
NotFur1_GapFilledScaffold_2111_74180_LINE::L1 12	20810
NotFur1_GapFilledScaffold_2111_74180_LINE::L1 8	463
NotFur1_GapFilledScaffold_2111_74180_LINE::L1 21	640
NotFur1_GapFilledScaffold_2111_74180_LINE::L1 16	8244
NotFur1_GapFilledScaffold_2111_74180_LINE::L1 17	6918
NotFur1_GapFilledScaffold_2111_74180_LINE::L1 13	42912
NotFur1_GapFilledScaffold_2111_74180_LINE::L1 10	4948
NotFur1_GapFilledScaffold_2111_74180_LINE::L1 9	417
NotFur1_GapFilledScaffold_2111_74180_LINE::L1 7	267
NotFur1_GapFilledScaffold_2111_74180_LINE::L1 15	14342
NotFur1_GapFilledScaffold_2111_74180_LINE::L1 14	32595
NotFur1_GapFilledScaffold_2111_74180_LINE::L1 11	1042
NotFur1_GapFilledScaffold_2111_74180_LINE::L1 19	1558
NotFur1_GapFilledScaffold_2111_74180_LINE::L1 5	186
NotFur1_GapFilledScaffold_2111_74180_LINE::L1 18	3611
NotFur1_GapFilledScaffold_2111_74180_LINE::L1 3	204
NotFur1_GapFilledScaffold_2111_74180_LINE::L1 4	183
NotFur1_GapFilledScaffold_2111_74180_LINE::L1 2	310
NotFur1_GapFilledScaffold_2111_74180_LINE::L1 1	85
NotFur1_GapFilledScaffold_2111_74180_LINE::L1 27	104
NotFur1_GapFilledScaffold_2111_74180_LINE::L1 28	392
NotFur1_GapFilledScaffold_2111_74180_LINE::L1 29	2
NotFur1_GapFilledScaffold_2120_53219_LINE::RTE 3	559
NotFur1_GapFilledScaffold_2120_53219_LINE::RTE 9	4443
NotFur1_GapFilledScaffold_2120_53219_LINE::RTE 1	218
NotFur1_GapFilledScaffold_2120_53219_LINE::RTE 4	505
NotFur1_GapFilledScaffold_2120_53219_LINE::RTE 5	807
NotFur1_GapFilledScaffold_2120_53219_LINE::RTE 24	3568
NotFur1_GapFilledScaffold_2120_53219_LINE::RTE 20	1781
NotFur1_GapFilledScaffold_2120_53219_LINE::RTE 18	933
NotFur1_GapFilledScaffold_2120_53219_LINE::RTE 11	2380
NotFur1_GapFilledScaffold_2120_53219_LINE::RTE 10	15466
NotFur1_GapFilledScaffold_2120_53219_LINE::RTE 8	792
NotFur1_GapFilledScaffold_2120_53219_LINE::RTE 7	2738
NotFur1_GapFilledScaffold_2120_53219_LINE::RTE 6	4179
NotFur1_GapFilledScaffold_2120_53219_LINE::RTE 16	11928
NotFur1_GapFilledScaffold_2120_53219_LINE::RTE 17	3592
NotFur1_GapFilledScaffold_2120_53219_LINE::RTE 15	2043
NotFur1_GapFilledScaffold_2120_53219_LINE::RTE 14	4151
NotFur1_GapFilledScaffold_2120_53219_LINE::RTE 13	4257
NotFur1_GapFilledScaffold_2120_53219_LINE::RTE 12	1387
NotFur1_GapFilledScaffold_2120_53219_LINE::RTE 25	771
NotFur1_GapFilledScaffold_2120_53219_LINE::RTE 19	6208
NotFur1_GapFilledScaffold_2120_53219_LINE::RTE 2	665
NotFur1_GapFilledScaffold_2120_53219_LINE::RTE 21	3713
NotFur1_GapFilledScaffold_2120_53219_LINE::RTE 23	765
NotFur1_GapFilledScaffold_2120_53219_LINE::RTE 22	1957
NotFur1_GapFilledScaffold_2120_53219_LINE::RTE 26	231
NotFur1_GapFilledScaffold_2120_53219_LINE::RTE 28	12
NotFur1_GapFilledScaffold_2120_53219_LINE::RTE 27	57
NotFur1_GapFilledScaffold_2155_60671_LINE::RTE 24	2049
NotFur1_GapFilledScaffold_2155_60671_LINE::RTE 22	1420
NotFur1_GapFilledScaffold_2155_60671_LINE::RTE 20	987
NotFur1_GapFilledScaffold_2155_60671_LINE::RTE 18	1121
NotFur1_GapFilledScaffold_2155_60671_LINE::RTE 16	5066
NotFur1_GapFilledScaffold_2155_60671_LINE::RTE 14	3885
NotFur1_GapFilledScaffold_2155_60671_LINE::RTE 12	2032
NotFur1_GapFilledScaffold_2155_60671_LINE::RTE 10	27456
NotFur1_GapFilledScaffold_2155_60671_LINE::RTE 8	1175
NotFur1_GapFilledScaffold_2155_60671_LINE::RTE 6	2955
NotFur1_GapFilledScaffold_2155_60671_LINE::RTE 4	420
NotFur1_GapFilledScaffold_2155_60671_LINE::RTE 2	298
NotFur1_GapFilledScaffold_2155_60671_LINE::RTE 25	505
NotFur1_GapFilledScaffold_2155_60671_LINE::RTE 23	795
NotFur1_GapFilledScaffold_2155_60671_LINE::RTE 21	1377
NotFur1_GapFilledScaffold_2155_60671_LINE::RTE 19	2133
NotFur1_GapFilledScaffold_2155_60671_LINE::RTE 17	1444
NotFur1_GapFilledScaffold_2155_60671_LINE::RTE 15	2403
NotFur1_GapFilledScaffold_2155_60671_LINE::RTE 13	4443
NotFur1_GapFilledScaffold_2155_60671_LINE::RTE 11	2921
NotFur1_GapFilledScaffold_2155_60671_LINE::RTE 9	2671
NotFur1_GapFilledScaffold_2155_60671_LINE::RTE 7	1343
NotFur1_GapFilledScaffold_2155_60671_LINE::RTE 5	601
NotFur1_GapFilledScaffold_2155_60671_LINE::RTE 3	239
NotFur1_GapFilledScaffold_2155_60671_LINE::RTE 1	146
NotFur1_GapFilledScaffold_2155_60671_LINE::RTE 28	327
NotFur1_GapFilledScaffold_2155_60671_LINE::RTE 27	60
NotFur1_GapFilledScaffold_2155_60671_LINE::RTE 26	325
NotFur1_GapFilledScaffold_2155_60671_LINE::RTE 29	1
NotFur1_GapFilledScaffold_2155_85130_LINE::L2 24	1484
NotFur1_GapFilledScaffold_2155_85130_LINE::L2 26	403
NotFur1_GapFilledScaffold_2155_85130_LINE::L2 22	2462
NotFur1_GapFilledScaffold_2155_85130_LINE::L2 2	2665
NotFur1_GapFilledScaffold_2155_85130_LINE::L2 10	21392
NotFur1_GapFilledScaffold_2155_85130_LINE::L2 13	3363
NotFur1_GapFilledScaffold_2155_85130_LINE::L2 16	1796
NotFur1_GapFilledScaffold_2155_85130_LINE::L2 3	3018
NotFur1_GapFilledScaffold_2155_85130_LINE::L2 11	26229
NotFur1_GapFilledScaffold_2155_85130_LINE::L2 23	2045
NotFur1_GapFilledScaffold_2155_85130_LINE::L2 20	4446
NotFur1_GapFilledScaffold_2155_85130_LINE::L2 19	2339
NotFur1_GapFilledScaffold_2155_85130_LINE::L2 15	1594
NotFur1_GapFilledScaffold_2155_85130_LINE::L2 9	4035
NotFur1_GapFilledScaffold_2155_85130_LINE::L2 8	5059
NotFur1_GapFilledScaffold_2155_85130_LINE::L2 5	3148
NotFur1_GapFilledScaffold_2155_85130_LINE::L2 21	1430
NotFur1_GapFilledScaffold_2155_85130_LINE::L2 18	1671
NotFur1_GapFilledScaffold_2155_85130_LINE::L2 17	902
NotFur1_GapFilledScaffold_2155_85130_LINE::L2 14	1500
NotFur1_GapFilledScaffold_2155_85130_LINE::L2 7	1288
NotFur1_GapFilledScaffold_2155_85130_LINE::L2 6	1759
NotFur1_GapFilledScaffold_2155_85130_LINE::L2 25	1982
NotFur1_GapFilledScaffold_2155_85130_LINE::L2 27	118
NotFur1_GapFilledScaffold_2155_85130_LINE::L2 12	7236
NotFur1_GapFilledScaffold_2155_85130_LINE::L2 4	2627
NotFur1_GapFilledScaffold_2155_85130_LINE::L2 1	2297
NotFur1_GapFilledScaffold_2155_85130_LINE::L2 28	98
NotFur1_GapFilledScaffold_2155_85130_LINE::L2 29	4
NotFur1_GapFilledScaffold_2156_22742_LINE::L2 25	433
NotFur1_GapFilledScaffold_2156_22742_LINE::L2 17	693
NotFur1_GapFilledScaffold_2156_22742_LINE::L2 16	707
NotFur1_GapFilledScaffold_2156_22742_LINE::L2 23	223
NotFur1_GapFilledScaffold_2156_22742_LINE::L2 20	974
NotFur1_GapFilledScaffold_2156_22742_LINE::L2 19	370
NotFur1_GapFilledScaffold_2156_22742_LINE::L2 3	333
NotFur1_GapFilledScaffold_2156_22742_LINE::L2 8	772
NotFur1_GapFilledScaffold_2156_22742_LINE::L2 22	859
NotFur1_GapFilledScaffold_2156_22742_LINE::L2 4	704
NotFur1_GapFilledScaffold_2156_22742_LINE::L2 12	697
NotFur1_GapFilledScaffold_2156_22742_LINE::L2 18	436
NotFur1_GapFilledScaffold_2156_22742_LINE::L2 1	119
NotFur1_GapFilledScaffold_2156_22742_LINE::L2 7	541
NotFur1_GapFilledScaffold_2156_22742_LINE::L2 6	796
NotFur1_GapFilledScaffold_2156_22742_LINE::L2 21	1586
NotFur1_GapFilledScaffold_2156_22742_LINE::L2 2	205
NotFur1_GapFilledScaffold_2156_22742_LINE::L2 14	1728
NotFur1_GapFilledScaffold_2156_22742_LINE::L2 5	766
NotFur1_GapFilledScaffold_2156_22742_LINE::L2 10	2722
NotFur1_GapFilledScaffold_2156_22742_LINE::L2 11	505
NotFur1_GapFilledScaffold_2156_22742_LINE::L2 13	819
NotFur1_GapFilledScaffold_2156_22742_LINE::L2 24	522
NotFur1_GapFilledScaffold_2156_22742_LINE::L2 9	879
NotFur1_GapFilledScaffold_2156_22742_LINE::L2 15	927
NotFur1_GapFilledScaffold_2156_22742_LINE::L2 26	390
NotFur1_GapFilledScaffold_2156_22742_LINE::L2 30	7
NotFur1_GapFilledScaffold_2156_22742_LINE::L2 27	176
NotFur1_GapFilledScaffold_2156_22742_LINE::L2 28	49
NotFur1_GapFilledScaffold_2165_96452_LINE::I 26	2
NotFur1_GapFilledScaffold_2165_96452_LINE::I 24	8
NotFur1_GapFilledScaffold_2165_96452_LINE::I 23	5
NotFur1_GapFilledScaffold_2165_96452_LINE::I 22	16
NotFur1_GapFilledScaffold_2165_96452_LINE::I 21	10
NotFur1_GapFilledScaffold_2165_96452_LINE::I 10	479
NotFur1_GapFilledScaffold_2165_96452_LINE::I 13	26
NotFur1_GapFilledScaffold_2165_96452_LINE::I 8	24
NotFur1_GapFilledScaffold_2165_96452_LINE::I 7	18
NotFur1_GapFilledScaffold_2165_96452_LINE::I 5	20
NotFur1_GapFilledScaffold_2165_96452_LINE::I 9	14
NotFur1_GapFilledScaffold_2165_96452_LINE::I 12	22
NotFur1_GapFilledScaffold_2165_96452_LINE::I 11	15
NotFur1_GapFilledScaffold_2165_96452_LINE::I 14	19
NotFur1_GapFilledScaffold_2165_96452_LINE::I 15	9
NotFur1_GapFilledScaffold_2165_96452_LINE::I 25	5
NotFur1_GapFilledScaffold_2165_96452_LINE::I 4	2
NotFur1_GapFilledScaffold_2165_96452_LINE::I 18	4
NotFur1_GapFilledScaffold_2165_96452_LINE::I 20	2
NotFur1_GapFilledScaffold_2165_96452_LINE::I 3	9
NotFur1_GapFilledScaffold_2165_96452_LINE::I 19	4
NotFur1_GapFilledScaffold_2168_107066_LINE::R2 24	3547
NotFur1_GapFilledScaffold_2168_107066_LINE::R2 23	51045
NotFur1_GapFilledScaffold_2168_107066_LINE::R2 22	281
NotFur1_GapFilledScaffold_2168_107066_LINE::R2 21	294
NotFur1_GapFilledScaffold_2168_107066_LINE::R2 20	957
NotFur1_GapFilledScaffold_2168_107066_LINE::R2 19	197
NotFur1_GapFilledScaffold_2168_107066_LINE::R2 18	246
NotFur1_GapFilledScaffold_2168_107066_LINE::R2 17	269
NotFur1_GapFilledScaffold_2168_107066_LINE::R2 16	249
NotFur1_GapFilledScaffold_2168_107066_LINE::R2 15	231
NotFur1_GapFilledScaffold_2168_107066_LINE::R2 14	235
NotFur1_GapFilledScaffold_2168_107066_LINE::R2 13	128
NotFur1_GapFilledScaffold_2168_107066_LINE::R2 12	253
NotFur1_GapFilledScaffold_2168_107066_LINE::R2 11	1456
NotFur1_GapFilledScaffold_2168_107066_LINE::R2 10	21655
NotFur1_GapFilledScaffold_2168_107066_LINE::R2 9	631
NotFur1_GapFilledScaffold_2168_107066_LINE::R2 8	109
NotFur1_GapFilledScaffold_2168_107066_LINE::R2 28	78
NotFur1_GapFilledScaffold_2168_107066_LINE::R2 25	904
NotFur1_GapFilledScaffold_2168_107066_LINE::R2 27	64
NotFur1_GapFilledScaffold_2168_107066_LINE::R2 26	132
NotFur1_GapFilledScaffold_2168_107066_LINE::R2 1	199
NotFur1_GapFilledScaffold_2168_107066_LINE::R2 4	147
NotFur1_GapFilledScaffold_2168_107066_LINE::R2 3	168
NotFur1_GapFilledScaffold_2168_107066_LINE::R2 2	214
NotFur1_GapFilledScaffold_2168_107066_LINE::R2 5	1193
NotFur1_GapFilledScaffold_2168_107066_LINE::R2 6	128
NotFur1_GapFilledScaffold_2168_107066_LINE::R2 7	34
NotFur1_GapFilledScaffold_2170_33659_LINE::RTE 23	2562
NotFur1_GapFilledScaffold_2170_33659_LINE::RTE 20	4072
NotFur1_GapFilledScaffold_2170_33659_LINE::RTE 3	4541
NotFur1_GapFilledScaffold_2170_33659_LINE::RTE 2	3018
NotFur1_GapFilledScaffold_2170_33659_LINE::RTE 1	2543
NotFur1_GapFilledScaffold_2170_33659_LINE::RTE 21	3767
NotFur1_GapFilledScaffold_2170_33659_LINE::RTE 25	1403
NotFur1_GapFilledScaffold_2170_33659_LINE::RTE 24	1646
NotFur1_GapFilledScaffold_2170_33659_LINE::RTE 5	4371
NotFur1_GapFilledScaffold_2170_33659_LINE::RTE 6	4265
NotFur1_GapFilledScaffold_2170_33659_LINE::RTE 10	153818
NotFur1_GapFilledScaffold_2170_33659_LINE::RTE 16	12675
NotFur1_GapFilledScaffold_2170_33659_LINE::RTE 17	4592
NotFur1_GapFilledScaffold_2170_33659_LINE::RTE 18	3878
NotFur1_GapFilledScaffold_2170_33659_LINE::RTE 19	4329
NotFur1_GapFilledScaffold_2170_33659_LINE::RTE 22	5212
NotFur1_GapFilledScaffold_2170_33659_LINE::RTE 14	2703
NotFur1_GapFilledScaffold_2170_33659_LINE::RTE 15	2521
NotFur1_GapFilledScaffold_2170_33659_LINE::RTE 13	3462
NotFur1_GapFilledScaffold_2170_33659_LINE::RTE 7	3402
NotFur1_GapFilledScaffold_2170_33659_LINE::RTE 9	6011
NotFur1_GapFilledScaffold_2170_33659_LINE::RTE 8	3240
NotFur1_GapFilledScaffold_2170_33659_LINE::RTE 26	583
NotFur1_GapFilledScaffold_2170_33659_LINE::RTE 11	6576
NotFur1_GapFilledScaffold_2170_33659_LINE::RTE 12	5537
NotFur1_GapFilledScaffold_2170_33659_LINE::RTE 27	456
NotFur1_GapFilledScaffold_2170_33659_LINE::RTE 4	13868
NotFur1_GapFilledScaffold_2170_33659_LINE::RTE 29	94
NotFur1_GapFilledScaffold_2170_33659_LINE::RTE 28	100
NotFur1_GapFilledScaffold_2170_33659_LINE::RTE 30	4
NotFur1_GapFilledScaffold_217_119963_LINE::L2 24	2138
NotFur1_GapFilledScaffold_217_119963_LINE::L2 8	1378
NotFur1_GapFilledScaffold_217_119963_LINE::L2 7	4620
NotFur1_GapFilledScaffold_217_119963_LINE::L2 6	6848
NotFur1_GapFilledScaffold_217_119963_LINE::L2 5	9706
NotFur1_GapFilledScaffold_217_119963_LINE::L2 4	3145
NotFur1_GapFilledScaffold_217_119963_LINE::L2 2	2623
NotFur1_GapFilledScaffold_217_119963_LINE::L2 25	1766
NotFur1_GapFilledScaffold_217_119963_LINE::L2 9	2370
NotFur1_GapFilledScaffold_217_119963_LINE::L2 3	2884
NotFur1_GapFilledScaffold_217_119963_LINE::L2 26	1153
NotFur1_GapFilledScaffold_217_119963_LINE::L2 10	21745
NotFur1_GapFilledScaffold_217_119963_LINE::L2 27	276
NotFur1_GapFilledScaffold_217_119963_LINE::L2 11	2209
NotFur1_GapFilledScaffold_217_119963_LINE::L2 12	1847
NotFur1_GapFilledScaffold_217_119963_LINE::L2 13	2982
NotFur1_GapFilledScaffold_217_119963_LINE::L2 14	1920
NotFur1_GapFilledScaffold_217_119963_LINE::L2 15	4801
NotFur1_GapFilledScaffold_217_119963_LINE::L2 16	6529
NotFur1_GapFilledScaffold_217_119963_LINE::L2 23	1215
NotFur1_GapFilledScaffold_217_119963_LINE::L2 20	1299
NotFur1_GapFilledScaffold_217_119963_LINE::L2 19	3000
NotFur1_GapFilledScaffold_217_119963_LINE::L2 18	5319
NotFur1_GapFilledScaffold_217_119963_LINE::L2 22	1317
NotFur1_GapFilledScaffold_217_119963_LINE::L2 21	1292
NotFur1_GapFilledScaffold_217_119963_LINE::L2 17	2734
NotFur1_GapFilledScaffold_217_119963_LINE::L2 1	1919
NotFur1_GapFilledScaffold_217_119963_LINE::L2 28	110
NotFur1_GapFilledScaffold_217_119963_LINE::L2 29	3
NotFur1_GapFilledScaffold_217_119963_LINE::L2 30	1
NotFur1_GapFilledScaffold_2181_49943_LINE::L2 10	453
NotFur1_GapFilledScaffold_2181_49943_LINE::L2 15	112
NotFur1_GapFilledScaffold_2181_49943_LINE::L2 11	118
NotFur1_GapFilledScaffold_2181_49943_LINE::L2 12	283
NotFur1_GapFilledScaffold_2181_49943_LINE::L2 13	457
NotFur1_GapFilledScaffold_2181_49943_LINE::L2 16	251
NotFur1_GapFilledScaffold_2181_49943_LINE::L2 19	88
NotFur1_GapFilledScaffold_2181_49943_LINE::L2 4	114
NotFur1_GapFilledScaffold_2181_49943_LINE::L2 5	35
NotFur1_GapFilledScaffold_2181_49943_LINE::L2 1	30
NotFur1_GapFilledScaffold_2181_49943_LINE::L2 6	234
NotFur1_GapFilledScaffold_2181_49943_LINE::L2 2	119
NotFur1_GapFilledScaffold_2181_49943_LINE::L2 9	190
NotFur1_GapFilledScaffold_2181_49943_LINE::L2 14	237
NotFur1_GapFilledScaffold_2181_49943_LINE::L2 18	230
NotFur1_GapFilledScaffold_2181_49943_LINE::L2 7	102
NotFur1_GapFilledScaffold_2181_49943_LINE::L2 8	174
NotFur1_GapFilledScaffold_2181_49943_LINE::L2 17	95
NotFur1_GapFilledScaffold_2181_49943_LINE::L2 24	416
NotFur1_GapFilledScaffold_2181_49943_LINE::L2 23	82
NotFur1_GapFilledScaffold_2181_49943_LINE::L2 21	74
NotFur1_GapFilledScaffold_2181_49943_LINE::L2 22	290
NotFur1_GapFilledScaffold_2181_49943_LINE::L2 20	248
NotFur1_GapFilledScaffold_2181_49943_LINE::L2 3	74
NotFur1_GapFilledScaffold_2181_49943_LINE::L2 28	154
NotFur1_GapFilledScaffold_2181_49943_LINE::L2 25	87
NotFur1_GapFilledScaffold_2181_49943_LINE::L2 27	42
NotFur1_GapFilledScaffold_2181_49943_LINE::L2 26	95
NotFur1_GapFilledScaffold_2181_49943_LINE::L2 30	4
NotFur1_GapFilledScaffold_2187_61211_LINE::RTE 8	674
NotFur1_GapFilledScaffold_2187_61211_LINE::RTE 10	8575
NotFur1_GapFilledScaffold_2187_61211_LINE::RTE 11	983
NotFur1_GapFilledScaffold_2187_61211_LINE::RTE 24	779
NotFur1_GapFilledScaffold_2187_61211_LINE::RTE 25	599
NotFur1_GapFilledScaffold_2187_61211_LINE::RTE 7	1275
NotFur1_GapFilledScaffold_2187_61211_LINE::RTE 9	703
NotFur1_GapFilledScaffold_2187_61211_LINE::RTE 5	528
NotFur1_GapFilledScaffold_2187_61211_LINE::RTE 22	1230
NotFur1_GapFilledScaffold_2187_61211_LINE::RTE 23	603
NotFur1_GapFilledScaffold_2187_61211_LINE::RTE 14	833
NotFur1_GapFilledScaffold_2187_61211_LINE::RTE 13	664
NotFur1_GapFilledScaffold_2187_61211_LINE::RTE 20	910
NotFur1_GapFilledScaffold_2187_61211_LINE::RTE 4	539
NotFur1_GapFilledScaffold_2187_61211_LINE::RTE 19	402
NotFur1_GapFilledScaffold_2187_61211_LINE::RTE 18	551
NotFur1_GapFilledScaffold_2187_61211_LINE::RTE 3	315
NotFur1_GapFilledScaffold_2187_61211_LINE::RTE 2	236
NotFur1_GapFilledScaffold_2187_61211_LINE::RTE 1	250
NotFur1_GapFilledScaffold_2187_61211_LINE::RTE 21	561
NotFur1_GapFilledScaffold_2187_61211_LINE::RTE 27	22
NotFur1_GapFilledScaffold_2187_61211_LINE::RTE 6	209
NotFur1_GapFilledScaffold_2187_61211_LINE::RTE 26	77
NotFur1_GapFilledScaffold_2187_61211_LINE::RTE 15	1490
NotFur1_GapFilledScaffold_2187_61211_LINE::RTE 12	430
NotFur1_GapFilledScaffold_2187_61211_LINE::RTE 17	1152
NotFur1_GapFilledScaffold_2187_61211_LINE::RTE 16	869
NotFur1_GapFilledScaffold_2187_61211_LINE::RTE 28	7
NotFur1_GapFilledScaffold_219_36563_LINE::RTE 28	122
NotFur1_GapFilledScaffold_219_36563_LINE::RTE 24	21883
NotFur1_GapFilledScaffold_219_36563_LINE::RTE 25	2384
NotFur1_GapFilledScaffold_219_36563_LINE::RTE 26	731
NotFur1_GapFilledScaffold_219_36563_LINE::RTE 15	62635
NotFur1_GapFilledScaffold_219_36563_LINE::RTE 13	46155
NotFur1_GapFilledScaffold_219_36563_LINE::RTE 12	20710
NotFur1_GapFilledScaffold_219_36563_LINE::RTE 11	22449
NotFur1_GapFilledScaffold_219_36563_LINE::RTE 10	683317
NotFur1_GapFilledScaffold_219_36563_LINE::RTE 9	14803
NotFur1_GapFilledScaffold_219_36563_LINE::RTE 23	4183
NotFur1_GapFilledScaffold_219_36563_LINE::RTE 8	36593
NotFur1_GapFilledScaffold_219_36563_LINE::RTE 7	11501
NotFur1_GapFilledScaffold_219_36563_LINE::RTE 6	5448
NotFur1_GapFilledScaffold_219_36563_LINE::RTE 27	391
NotFur1_GapFilledScaffold_219_36563_LINE::RTE 14	134154
NotFur1_GapFilledScaffold_219_36563_LINE::RTE 16	18650
NotFur1_GapFilledScaffold_219_36563_LINE::RTE 22	10704
NotFur1_GapFilledScaffold_219_36563_LINE::RTE 4	20915
NotFur1_GapFilledScaffold_219_36563_LINE::RTE 3	10576
NotFur1_GapFilledScaffold_219_36563_LINE::RTE 5	29755
NotFur1_GapFilledScaffold_219_36563_LINE::RTE 18	12187
NotFur1_GapFilledScaffold_219_36563_LINE::RTE 19	21969
NotFur1_GapFilledScaffold_219_36563_LINE::RTE 20	5610
NotFur1_GapFilledScaffold_219_36563_LINE::RTE 17	24106
NotFur1_GapFilledScaffold_219_36563_LINE::RTE 21	100178
NotFur1_GapFilledScaffold_219_36563_LINE::RTE 2	17658
NotFur1_GapFilledScaffold_219_36563_LINE::RTE 1	7707
NotFur1_GapFilledScaffold_219_36563_LINE::RTE 29	114
NotFur1_GapFilledScaffold_2201_187208_LINE::L2 4	155
NotFur1_GapFilledScaffold_2201_187208_LINE::L2 9	197
NotFur1_GapFilledScaffold_2201_187208_LINE::L2 5	547
NotFur1_GapFilledScaffold_2201_187208_LINE::L2 6	394
NotFur1_GapFilledScaffold_2201_187208_LINE::L2 8	198
NotFur1_GapFilledScaffold_2201_187208_LINE::L2 10	2132
NotFur1_GapFilledScaffold_2201_187208_LINE::L2 13	341
NotFur1_GapFilledScaffold_2201_187208_LINE::L2 16	211
NotFur1_GapFilledScaffold_2201_187208_LINE::L2 11	553
NotFur1_GapFilledScaffold_2201_187208_LINE::L2 3	359
NotFur1_GapFilledScaffold_2201_187208_LINE::L2 17	183
NotFur1_GapFilledScaffold_2201_187208_LINE::L2 12	308
NotFur1_GapFilledScaffold_2201_187208_LINE::L2 19	319
NotFur1_GapFilledScaffold_2201_187208_LINE::L2 14	309
NotFur1_GapFilledScaffold_2201_187208_LINE::L2 18	106
NotFur1_GapFilledScaffold_2201_187208_LINE::L2 7	379
NotFur1_GapFilledScaffold_2201_187208_LINE::L2 15	88
NotFur1_GapFilledScaffold_2201_187208_LINE::L2 26	82
NotFur1_GapFilledScaffold_2201_187208_LINE::L2 27	42
NotFur1_GapFilledScaffold_2201_187208_LINE::L2 25	408
NotFur1_GapFilledScaffold_2201_187208_LINE::L2 24	315
NotFur1_GapFilledScaffold_2201_187208_LINE::L2 2	99
NotFur1_GapFilledScaffold_2201_187208_LINE::L2 22	446
NotFur1_GapFilledScaffold_2201_187208_LINE::L2 20	531
NotFur1_GapFilledScaffold_2201_187208_LINE::L2 1	127
NotFur1_GapFilledScaffold_2201_187208_LINE::L2 21	376
NotFur1_GapFilledScaffold_2201_187208_LINE::L2 29	1
NotFur1_GapFilledScaffold_2201_187208_LINE::L2 23	270
NotFur1_GapFilledScaffold_2201_187208_LINE::L2 28	28
NotFur1_GapFilledScaffold_2206_5891_LINE::RTE 24	36392
NotFur1_GapFilledScaffold_2206_5891_LINE::RTE 23	1223
NotFur1_GapFilledScaffold_2206_5891_LINE::RTE 22	6196
NotFur1_GapFilledScaffold_2206_5891_LINE::RTE 21	187912
NotFur1_GapFilledScaffold_2206_5891_LINE::RTE 20	2611
NotFur1_GapFilledScaffold_2206_5891_LINE::RTE 19	20615
NotFur1_GapFilledScaffold_2206_5891_LINE::RTE 18	1809
NotFur1_GapFilledScaffold_2206_5891_LINE::RTE 17	3230
NotFur1_GapFilledScaffold_2206_5891_LINE::RTE 16	10354
NotFur1_GapFilledScaffold_2206_5891_LINE::RTE 15	23229
NotFur1_GapFilledScaffold_2206_5891_LINE::RTE 14	3632
NotFur1_GapFilledScaffold_2206_5891_LINE::RTE 13	5680
NotFur1_GapFilledScaffold_2206_5891_LINE::RTE 12	20330
NotFur1_GapFilledScaffold_2206_5891_LINE::RTE 11	10634
NotFur1_GapFilledScaffold_2206_5891_LINE::RTE 10	1028515
NotFur1_GapFilledScaffold_2206_5891_LINE::RTE 9	2584
NotFur1_GapFilledScaffold_2206_5891_LINE::RTE 8	904
NotFur1_GapFilledScaffold_2206_5891_LINE::RTE 7	1336
NotFur1_GapFilledScaffold_2206_5891_LINE::RTE 6	865
NotFur1_GapFilledScaffold_2206_5891_LINE::RTE 5	35014
NotFur1_GapFilledScaffold_2206_5891_LINE::RTE 4	1051
NotFur1_GapFilledScaffold_2206_5891_LINE::RTE 3	3307
NotFur1_GapFilledScaffold_2206_5891_LINE::RTE 2	1439
NotFur1_GapFilledScaffold_2206_5891_LINE::RTE 1	758
NotFur1_GapFilledScaffold_2206_5891_LINE::RTE 28	261
NotFur1_GapFilledScaffold_2206_5891_LINE::RTE 25	580
NotFur1_GapFilledScaffold_2206_5891_LINE::RTE 27	163
NotFur1_GapFilledScaffold_2206_5891_LINE::RTE 26	419
NotFur1_GapFilledScaffold_2206_5891_LINE::RTE 29	5
NotFur1_GapFilledScaffold_2210_105743_LINE::L2 9	912
NotFur1_GapFilledScaffold_2210_105743_LINE::L2 15	815
NotFur1_GapFilledScaffold_2210_105743_LINE::L2 25	142
NotFur1_GapFilledScaffold_2210_105743_LINE::L2 19	764
NotFur1_GapFilledScaffold_2210_105743_LINE::L2 14	1243
NotFur1_GapFilledScaffold_2210_105743_LINE::L2 21	811
NotFur1_GapFilledScaffold_2210_105743_LINE::L2 16	939
NotFur1_GapFilledScaffold_2210_105743_LINE::L2 4	732
NotFur1_GapFilledScaffold_2210_105743_LINE::L2 20	2816
NotFur1_GapFilledScaffold_2210_105743_LINE::L2 24	204
NotFur1_GapFilledScaffold_2210_105743_LINE::L2 26	57
NotFur1_GapFilledScaffold_2210_105743_LINE::L2 12	2246
NotFur1_GapFilledScaffold_2210_105743_LINE::L2 10	4434
NotFur1_GapFilledScaffold_2210_105743_LINE::L2 23	194
NotFur1_GapFilledScaffold_2210_105743_LINE::L2 7	2091
NotFur1_GapFilledScaffold_2210_105743_LINE::L2 8	1592
NotFur1_GapFilledScaffold_2210_105743_LINE::L2 17	3286
NotFur1_GapFilledScaffold_2210_105743_LINE::L2 13	2595
NotFur1_GapFilledScaffold_2210_105743_LINE::L2 18	1572
NotFur1_GapFilledScaffold_2210_105743_LINE::L2 5	3602
NotFur1_GapFilledScaffold_2210_105743_LINE::L2 11	4027
NotFur1_GapFilledScaffold_2210_105743_LINE::L2 6	2637
NotFur1_GapFilledScaffold_2210_105743_LINE::L2 3	221
NotFur1_GapFilledScaffold_2210_105743_LINE::L2 2	255
NotFur1_GapFilledScaffold_2210_105743_LINE::L2 1	175
NotFur1_GapFilledScaffold_2210_105743_LINE::L2 27	30
NotFur1_GapFilledScaffold_2210_105743_LINE::L2 22	317
NotFur1_GapFilledScaffold_2210_105743_LINE::L2 28	13
NotFur1_GapFilledScaffold_2216_3197_LINE::RTE 24	19520
NotFur1_GapFilledScaffold_2216_3197_LINE::RTE 22	3271
NotFur1_GapFilledScaffold_2216_3197_LINE::RTE 20	1289
NotFur1_GapFilledScaffold_2216_3197_LINE::RTE 18	2211
NotFur1_GapFilledScaffold_2216_3197_LINE::RTE 16	1957
NotFur1_GapFilledScaffold_2216_3197_LINE::RTE 14	1269
NotFur1_GapFilledScaffold_2216_3197_LINE::RTE 12	2207
NotFur1_GapFilledScaffold_2216_3197_LINE::RTE 10	88893
NotFur1_GapFilledScaffold_2216_3197_LINE::RTE 8	19316
NotFur1_GapFilledScaffold_2216_3197_LINE::RTE 6	942
NotFur1_GapFilledScaffold_2216_3197_LINE::RTE 4	505
NotFur1_GapFilledScaffold_2216_3197_LINE::RTE 2	467
NotFur1_GapFilledScaffold_2216_3197_LINE::RTE 25	675
NotFur1_GapFilledScaffold_2216_3197_LINE::RTE 23	2159
NotFur1_GapFilledScaffold_2216_3197_LINE::RTE 21	3137
NotFur1_GapFilledScaffold_2216_3197_LINE::RTE 19	8677
NotFur1_GapFilledScaffold_2216_3197_LINE::RTE 17	1220
NotFur1_GapFilledScaffold_2216_3197_LINE::RTE 15	1047
NotFur1_GapFilledScaffold_2216_3197_LINE::RTE 13	1894
NotFur1_GapFilledScaffold_2216_3197_LINE::RTE 11	12940
NotFur1_GapFilledScaffold_2216_3197_LINE::RTE 9	5784
NotFur1_GapFilledScaffold_2216_3197_LINE::RTE 7	3961
NotFur1_GapFilledScaffold_2216_3197_LINE::RTE 5	1822
NotFur1_GapFilledScaffold_2216_3197_LINE::RTE 3	276
NotFur1_GapFilledScaffold_2216_3197_LINE::RTE 1	1634
NotFur1_GapFilledScaffold_2216_3197_LINE::RTE 28	251
NotFur1_GapFilledScaffold_2216_3197_LINE::RTE 27	393
NotFur1_GapFilledScaffold_2216_3197_LINE::RTE 26	457
NotFur1_GapFilledScaffold_2216_3197_LINE::RTE 29	91
NotFur1_GapFilledScaffold_2217_103727_LINE::L2 23	606
NotFur1_GapFilledScaffold_2217_103727_LINE::L2 1	57
NotFur1_GapFilledScaffold_2217_103727_LINE::L2 6	2100
NotFur1_GapFilledScaffold_2217_103727_LINE::L2 22	787
NotFur1_GapFilledScaffold_2217_103727_LINE::L2 4	577
NotFur1_GapFilledScaffold_2217_103727_LINE::L2 5	2156
NotFur1_GapFilledScaffold_2217_103727_LINE::L2 7	2396
NotFur1_GapFilledScaffold_2217_103727_LINE::L2 21	475
NotFur1_GapFilledScaffold_2217_103727_LINE::L2 3	293
NotFur1_GapFilledScaffold_2217_103727_LINE::L2 9	2935
NotFur1_GapFilledScaffold_2217_103727_LINE::L2 10	31823
NotFur1_GapFilledScaffold_2217_103727_LINE::L2 20	483
NotFur1_GapFilledScaffold_2217_103727_LINE::L2 19	542
NotFur1_GapFilledScaffold_2217_103727_LINE::L2 8	3845
NotFur1_GapFilledScaffold_2217_103727_LINE::L2 18	412
NotFur1_GapFilledScaffold_2217_103727_LINE::L2 17	830
NotFur1_GapFilledScaffold_2217_103727_LINE::L2 16	1767
NotFur1_GapFilledScaffold_2217_103727_LINE::L2 25	1590
NotFur1_GapFilledScaffold_2217_103727_LINE::L2 24	1242
NotFur1_GapFilledScaffold_2217_103727_LINE::L2 26	1124
NotFur1_GapFilledScaffold_2217_103727_LINE::L2 27	2314
NotFur1_GapFilledScaffold_2217_103727_LINE::L2 28	597
NotFur1_GapFilledScaffold_2217_103727_LINE::L2 29	6
NotFur1_GapFilledScaffold_2217_103727_LINE::L2 13	1920
NotFur1_GapFilledScaffold_2217_103727_LINE::L2 12	2312
NotFur1_GapFilledScaffold_2217_103727_LINE::L2 11	7703
NotFur1_GapFilledScaffold_2217_103727_LINE::L2 15	1086
NotFur1_GapFilledScaffold_2217_103727_LINE::L2 2	161
NotFur1_GapFilledScaffold_2217_103727_LINE::L2 14	2103
NotFur1_GapFilledScaffold_221_46127_LINE::RTE 24	2858
NotFur1_GapFilledScaffold_221_46127_LINE::RTE 14	2461
NotFur1_GapFilledScaffold_221_46127_LINE::RTE 6	3912
NotFur1_GapFilledScaffold_221_46127_LINE::RTE 16	5585
NotFur1_GapFilledScaffold_221_46127_LINE::RTE 23	1404
NotFur1_GapFilledScaffold_221_46127_LINE::RTE 15	2057
NotFur1_GapFilledScaffold_221_46127_LINE::RTE 7	4235
NotFur1_GapFilledScaffold_221_46127_LINE::RTE 5	3361
NotFur1_GapFilledScaffold_221_46127_LINE::RTE 4	2223
NotFur1_GapFilledScaffold_221_46127_LINE::RTE 3	2562
NotFur1_GapFilledScaffold_221_46127_LINE::RTE 26	253
NotFur1_GapFilledScaffold_221_46127_LINE::RTE 20	1481
NotFur1_GapFilledScaffold_221_46127_LINE::RTE 12	4446
NotFur1_GapFilledScaffold_221_46127_LINE::RTE 10	17732
NotFur1_GapFilledScaffold_221_46127_LINE::RTE 9	5255
NotFur1_GapFilledScaffold_221_46127_LINE::RTE 8	2402
NotFur1_GapFilledScaffold_221_46127_LINE::RTE 22	2326
NotFur1_GapFilledScaffold_221_46127_LINE::RTE 2	1587
NotFur1_GapFilledScaffold_221_46127_LINE::RTE 13	5202
NotFur1_GapFilledScaffold_221_46127_LINE::RTE 21	2277
NotFur1_GapFilledScaffold_221_46127_LINE::RTE 1	910
NotFur1_GapFilledScaffold_221_46127_LINE::RTE 11	4050
NotFur1_GapFilledScaffold_221_46127_LINE::RTE 17	4072
NotFur1_GapFilledScaffold_221_46127_LINE::RTE 18	3792
NotFur1_GapFilledScaffold_221_46127_LINE::RTE 27	265
NotFur1_GapFilledScaffold_221_46127_LINE::RTE 19	3946
NotFur1_GapFilledScaffold_221_46127_LINE::RTE 25	814
NotFur1_GapFilledScaffold_221_46127_LINE::RTE 28	19
NotFur1_GapFilledScaffold_221_46127_LINE::RTE 29	5
NotFur1_GapFilledScaffold_221_46127_LINE::RTE 30	3
NotFur1_GapFilledScaffold_2222_10784_LINE::RTE 21	1226
NotFur1_GapFilledScaffold_2222_10784_LINE::RTE 12	6945
NotFur1_GapFilledScaffold_2222_10784_LINE::RTE 11	2599
NotFur1_GapFilledScaffold_2222_10784_LINE::RTE 7	19133
NotFur1_GapFilledScaffold_2222_10784_LINE::RTE 6	11748
NotFur1_GapFilledScaffold_2222_10784_LINE::RTE 5	11757
NotFur1_GapFilledScaffold_2222_10784_LINE::RTE 4	14000
NotFur1_GapFilledScaffold_2222_10784_LINE::RTE 22	1817
NotFur1_GapFilledScaffold_2222_10784_LINE::RTE 17	7621
NotFur1_GapFilledScaffold_2222_10784_LINE::RTE 16	16447
NotFur1_GapFilledScaffold_2222_10784_LINE::RTE 15	19739
NotFur1_GapFilledScaffold_2222_10784_LINE::RTE 14	21442
NotFur1_GapFilledScaffold_2222_10784_LINE::RTE 20	2859
NotFur1_GapFilledScaffold_2222_10784_LINE::RTE 19	4484
NotFur1_GapFilledScaffold_2222_10784_LINE::RTE 13	25844
NotFur1_GapFilledScaffold_2222_10784_LINE::RTE 23	4157
NotFur1_GapFilledScaffold_2222_10784_LINE::RTE 18	10226
NotFur1_GapFilledScaffold_2222_10784_LINE::RTE 26	295
NotFur1_GapFilledScaffold_2222_10784_LINE::RTE 24	1105
NotFur1_GapFilledScaffold_2222_10784_LINE::RTE 25	1194
NotFur1_GapFilledScaffold_2222_10784_LINE::RTE 10	53461
NotFur1_GapFilledScaffold_2222_10784_LINE::RTE 2	11133
NotFur1_GapFilledScaffold_2222_10784_LINE::RTE 1	6848
NotFur1_GapFilledScaffold_2222_10784_LINE::RTE 8	3511
NotFur1_GapFilledScaffold_2222_10784_LINE::RTE 9	3334
NotFur1_GapFilledScaffold_2222_10784_LINE::RTE 3	9737
NotFur1_GapFilledScaffold_2222_10784_LINE::RTE 27	40
NotFur1_GapFilledScaffold_2222_10784_LINE::RTE 28	17
NotFur1_GapFilledScaffold_2222_10784_LINE::RTE 31	2
NotFur1_GapFilledScaffold_2222_10784_LINE::RTE 32	1
NotFur1_GapFilledScaffold_2222_10784_LINE::RTE 29	8
NotFur1_GapFilledScaffold_2241_33092_LINE::L2 5	1491
NotFur1_GapFilledScaffold_2241_33092_LINE::L2 4	296
NotFur1_GapFilledScaffold_2241_33092_LINE::L2 3	568
NotFur1_GapFilledScaffold_2241_33092_LINE::L2 2	968
NotFur1_GapFilledScaffold_2241_33092_LINE::L2 1	704
NotFur1_GapFilledScaffold_2241_33092_LINE::L2 10	23932
NotFur1_GapFilledScaffold_2241_33092_LINE::L2 20	153
NotFur1_GapFilledScaffold_2241_33092_LINE::L2 15	1139
NotFur1_GapFilledScaffold_2241_33092_LINE::L2 7	807
NotFur1_GapFilledScaffold_2241_33092_LINE::L2 6	927
NotFur1_GapFilledScaffold_2241_33092_LINE::L2 13	1635
NotFur1_GapFilledScaffold_2241_33092_LINE::L2 12	1044
NotFur1_GapFilledScaffold_2241_33092_LINE::L2 11	1113
NotFur1_GapFilledScaffold_2241_33092_LINE::L2 9	1055
NotFur1_GapFilledScaffold_2241_33092_LINE::L2 14	1225
NotFur1_GapFilledScaffold_2241_33092_LINE::L2 19	342
NotFur1_GapFilledScaffold_2241_33092_LINE::L2 18	307
NotFur1_GapFilledScaffold_2241_33092_LINE::L2 17	373
NotFur1_GapFilledScaffold_2241_33092_LINE::L2 8	1044
NotFur1_GapFilledScaffold_2241_33092_LINE::L2 16	2351
NotFur1_GapFilledScaffold_2241_33092_LINE::L2 21	1689
NotFur1_GapFilledScaffold_2241_33092_LINE::L2 24	124
NotFur1_GapFilledScaffold_2241_33092_LINE::L2 22	72
NotFur1_GapFilledScaffold_2241_33092_LINE::L2 23	96
NotFur1_GapFilledScaffold_2241_33092_LINE::L2 25	67
NotFur1_GapFilledScaffold_2241_33092_LINE::L2 26	91
NotFur1_GapFilledScaffold_2241_33092_LINE::L2 27	12
NotFur1_GapFilledScaffold_2241_33092_LINE::L2 28	6
NotFur1_GapFilledScaffold_2251_114632_LINE::RTE 11	2106
NotFur1_GapFilledScaffold_2251_114632_LINE::RTE 22	2913
NotFur1_GapFilledScaffold_2251_114632_LINE::RTE 23	895
NotFur1_GapFilledScaffold_2251_114632_LINE::RTE 24	691
NotFur1_GapFilledScaffold_2251_114632_LINE::RTE 15	3857
NotFur1_GapFilledScaffold_2251_114632_LINE::RTE 13	1315
NotFur1_GapFilledScaffold_2251_114632_LINE::RTE 12	5379
NotFur1_GapFilledScaffold_2251_114632_LINE::RTE 10	30133
NotFur1_GapFilledScaffold_2251_114632_LINE::RTE 9	664
NotFur1_GapFilledScaffold_2251_114632_LINE::RTE 4	952
NotFur1_GapFilledScaffold_2251_114632_LINE::RTE 19	431
NotFur1_GapFilledScaffold_2251_114632_LINE::RTE 27	221
NotFur1_GapFilledScaffold_2251_114632_LINE::RTE 25	530
NotFur1_GapFilledScaffold_2251_114632_LINE::RTE 26	444
NotFur1_GapFilledScaffold_2251_114632_LINE::RTE 20	608
NotFur1_GapFilledScaffold_2251_114632_LINE::RTE 18	1406
NotFur1_GapFilledScaffold_2251_114632_LINE::RTE 21	426
NotFur1_GapFilledScaffold_2251_114632_LINE::RTE 8	870
NotFur1_GapFilledScaffold_2251_114632_LINE::RTE 5	516
NotFur1_GapFilledScaffold_2251_114632_LINE::RTE 6	441
NotFur1_GapFilledScaffold_2251_114632_LINE::RTE 7	355
NotFur1_GapFilledScaffold_2251_114632_LINE::RTE 17	2167
NotFur1_GapFilledScaffold_2251_114632_LINE::RTE 14	2234
NotFur1_GapFilledScaffold_2251_114632_LINE::RTE 1	704
NotFur1_GapFilledScaffold_2251_114632_LINE::RTE 3	3187
NotFur1_GapFilledScaffold_2251_114632_LINE::RTE 16	9414
NotFur1_GapFilledScaffold_2251_114632_LINE::RTE 2	2052
NotFur1_GapFilledScaffold_2251_114632_LINE::RTE 28	7
NotFur1_GapFilledScaffold_2251_114632_LINE::RTE 29	1
NotFur1_GapFilledScaffold_2259_138578_LINE::RTE 24	272
NotFur1_GapFilledScaffold_2259_138578_LINE::RTE 21	753
NotFur1_GapFilledScaffold_2259_138578_LINE::RTE 22	843
NotFur1_GapFilledScaffold_2259_138578_LINE::RTE 20	597
NotFur1_GapFilledScaffold_2259_138578_LINE::RTE 19	451
NotFur1_GapFilledScaffold_2259_138578_LINE::RTE 18	510
NotFur1_GapFilledScaffold_2259_138578_LINE::RTE 17	323
NotFur1_GapFilledScaffold_2259_138578_LINE::RTE 16	337
NotFur1_GapFilledScaffold_2259_138578_LINE::RTE 15	251
NotFur1_GapFilledScaffold_2259_138578_LINE::RTE 14	379
NotFur1_GapFilledScaffold_2259_138578_LINE::RTE 13	833
NotFur1_GapFilledScaffold_2259_138578_LINE::RTE 12	826
NotFur1_GapFilledScaffold_2259_138578_LINE::RTE 11	1142
NotFur1_GapFilledScaffold_2259_138578_LINE::RTE 6	701
NotFur1_GapFilledScaffold_2259_138578_LINE::RTE 5	687
NotFur1_GapFilledScaffold_2259_138578_LINE::RTE 26	31
NotFur1_GapFilledScaffold_2259_138578_LINE::RTE 23	641
NotFur1_GapFilledScaffold_2259_138578_LINE::RTE 8	1826
NotFur1_GapFilledScaffold_2259_138578_LINE::RTE 7	680
NotFur1_GapFilledScaffold_2259_138578_LINE::RTE 25	145
NotFur1_GapFilledScaffold_2259_138578_LINE::RTE 10	2721
NotFur1_GapFilledScaffold_2259_138578_LINE::RTE 9	433
NotFur1_GapFilledScaffold_2259_138578_LINE::RTE 4	570
NotFur1_GapFilledScaffold_2259_138578_LINE::RTE 2	184
NotFur1_GapFilledScaffold_2259_138578_LINE::RTE 3	96
NotFur1_GapFilledScaffold_2259_138578_LINE::RTE 1	180
NotFur1_GapFilledScaffold_2259_138578_LINE::RTE 27	25
NotFur1_GapFilledScaffold_2259_138578_LINE::RTE 28	3
NotFur1_GapFilledScaffold_2267_114032_LINE::L2 9	453
NotFur1_GapFilledScaffold_2267_114032_LINE::L2 8	1003
NotFur1_GapFilledScaffold_2267_114032_LINE::L2 7	2214
NotFur1_GapFilledScaffold_2267_114032_LINE::L2 6	7651
NotFur1_GapFilledScaffold_2267_114032_LINE::L2 5	8119
NotFur1_GapFilledScaffold_2267_114032_LINE::L2 1	503
NotFur1_GapFilledScaffold_2267_114032_LINE::L2 11	723
NotFur1_GapFilledScaffold_2267_114032_LINE::L2 10	24072
NotFur1_GapFilledScaffold_2267_114032_LINE::L2 3	7984
NotFur1_GapFilledScaffold_2267_114032_LINE::L2 2	2583
NotFur1_GapFilledScaffold_2267_114032_LINE::L2 20	105
NotFur1_GapFilledScaffold_2267_114032_LINE::L2 19	80
NotFur1_GapFilledScaffold_2267_114032_LINE::L2 18	117
NotFur1_GapFilledScaffold_2267_114032_LINE::L2 17	189
NotFur1_GapFilledScaffold_2267_114032_LINE::L2 16	454
NotFur1_GapFilledScaffold_2267_114032_LINE::L2 12	483
NotFur1_GapFilledScaffold_2267_114032_LINE::L2 15	468
NotFur1_GapFilledScaffold_2267_114032_LINE::L2 14	1799
NotFur1_GapFilledScaffold_2267_114032_LINE::L2 13	320
NotFur1_GapFilledScaffold_2267_114032_LINE::L2 27	9
NotFur1_GapFilledScaffold_2267_114032_LINE::L2 26	97
NotFur1_GapFilledScaffold_2267_114032_LINE::L2 25	104
NotFur1_GapFilledScaffold_2267_114032_LINE::L2 23	118
NotFur1_GapFilledScaffold_2267_114032_LINE::L2 28	1
NotFur1_GapFilledScaffold_2267_114032_LINE::L2 22	107
NotFur1_GapFilledScaffold_2267_114032_LINE::L2 24	250
NotFur1_GapFilledScaffold_2267_114032_LINE::L2 21	134
NotFur1_GapFilledScaffold_2267_114032_LINE::L2 4	7338
NotFur1_GapFilledScaffold_2271_10643_LINE::RTE 5	882
NotFur1_GapFilledScaffold_2271_10643_LINE::RTE 10	285769
NotFur1_GapFilledScaffold_2271_10643_LINE::RTE 14	1882
NotFur1_GapFilledScaffold_2271_10643_LINE::RTE 3	1623
NotFur1_GapFilledScaffold_2271_10643_LINE::RTE 2	858
NotFur1_GapFilledScaffold_2271_10643_LINE::RTE 1	768
NotFur1_GapFilledScaffold_2271_10643_LINE::RTE 13	2783
NotFur1_GapFilledScaffold_2271_10643_LINE::RTE 24	3241
NotFur1_GapFilledScaffold_2271_10643_LINE::RTE 28	694
NotFur1_GapFilledScaffold_2271_10643_LINE::RTE 25	578
NotFur1_GapFilledScaffold_2271_10643_LINE::RTE 26	465
NotFur1_GapFilledScaffold_2271_10643_LINE::RTE 12	12721
NotFur1_GapFilledScaffold_2271_10643_LINE::RTE 11	8497
NotFur1_GapFilledScaffold_2271_10643_LINE::RTE 9	4723
NotFur1_GapFilledScaffold_2271_10643_LINE::RTE 7	1404
NotFur1_GapFilledScaffold_2271_10643_LINE::RTE 23	682
NotFur1_GapFilledScaffold_2271_10643_LINE::RTE 8	3756
NotFur1_GapFilledScaffold_2271_10643_LINE::RTE 6	1328
NotFur1_GapFilledScaffold_2271_10643_LINE::RTE 4	1162
NotFur1_GapFilledScaffold_2271_10643_LINE::RTE 27	142
NotFur1_GapFilledScaffold_2271_10643_LINE::RTE 22	1852
NotFur1_GapFilledScaffold_2271_10643_LINE::RTE 16	3618
NotFur1_GapFilledScaffold_2271_10643_LINE::RTE 15	1885
NotFur1_GapFilledScaffold_2271_10643_LINE::RTE 20	2055
NotFur1_GapFilledScaffold_2271_10643_LINE::RTE 19	3359
NotFur1_GapFilledScaffold_2271_10643_LINE::RTE 18	1443
NotFur1_GapFilledScaffold_2271_10643_LINE::RTE 21	2171
NotFur1_GapFilledScaffold_2271_10643_LINE::RTE 17	1742
NotFur1_GapFilledScaffold_2282_66833_LINE::L2 25	547
NotFur1_GapFilledScaffold_2282_66833_LINE::L2 13	2941
NotFur1_GapFilledScaffold_2282_66833_LINE::L2 12	4270
NotFur1_GapFilledScaffold_2282_66833_LINE::L2 15	4989
NotFur1_GapFilledScaffold_2282_66833_LINE::L2 14	2845
NotFur1_GapFilledScaffold_2282_66833_LINE::L2 16	1862
NotFur1_GapFilledScaffold_2282_66833_LINE::L2 17	1062
NotFur1_GapFilledScaffold_2282_66833_LINE::L2 18	1272
NotFur1_GapFilledScaffold_2282_66833_LINE::L2 19	1014
NotFur1_GapFilledScaffold_2282_66833_LINE::L2 21	870
NotFur1_GapFilledScaffold_2282_66833_LINE::L2 20	471
NotFur1_GapFilledScaffold_2282_66833_LINE::L2 22	791
NotFur1_GapFilledScaffold_2282_66833_LINE::L2 23	1066
NotFur1_GapFilledScaffold_2282_66833_LINE::L2 24	864
NotFur1_GapFilledScaffold_2282_66833_LINE::L2 7	3593
NotFur1_GapFilledScaffold_2282_66833_LINE::L2 9	9771
NotFur1_GapFilledScaffold_2282_66833_LINE::L2 10	58937
NotFur1_GapFilledScaffold_2282_66833_LINE::L2 11	7833
NotFur1_GapFilledScaffold_2282_66833_LINE::L2 3	3410
NotFur1_GapFilledScaffold_2282_66833_LINE::L2 2	3632
NotFur1_GapFilledScaffold_2282_66833_LINE::L2 1	1300
NotFur1_GapFilledScaffold_2282_66833_LINE::L2 6	3213
NotFur1_GapFilledScaffold_2282_66833_LINE::L2 5	3659
NotFur1_GapFilledScaffold_2282_66833_LINE::L2 4	2343
NotFur1_GapFilledScaffold_2282_66833_LINE::L2 8	3044
NotFur1_GapFilledScaffold_2282_66833_LINE::L2 27	119
NotFur1_GapFilledScaffold_2282_66833_LINE::L2 26	304
NotFur1_GapFilledScaffold_2282_66833_LINE::L2 28	40
NotFur1_GapFilledScaffold_2282_66833_LINE::L2 29	13
NotFur1_GapFilledScaffold_228_163244_LINE::I 23	3
NotFur1_GapFilledScaffold_228_163244_LINE::I 21	3
NotFur1_GapFilledScaffold_228_163244_LINE::I 10	18
NotFur1_GapFilledScaffold_228_163244_LINE::I 14	9
NotFur1_GapFilledScaffold_228_163244_LINE::I 13	9
NotFur1_GapFilledScaffold_228_163244_LINE::I 12	4
NotFur1_GapFilledScaffold_228_163244_LINE::I 15	5
NotFur1_GapFilledScaffold_2294_63131_LINE::RTE 18	552
NotFur1_GapFilledScaffold_2294_63131_LINE::RTE 1	3014
NotFur1_GapFilledScaffold_2294_63131_LINE::RTE 2	9948
NotFur1_GapFilledScaffold_2294_63131_LINE::RTE 3	3906
NotFur1_GapFilledScaffold_2294_63131_LINE::RTE 4	20544
NotFur1_GapFilledScaffold_2294_63131_LINE::RTE 5	4221
NotFur1_GapFilledScaffold_2294_63131_LINE::RTE 6	2089
NotFur1_GapFilledScaffold_2294_63131_LINE::RTE 17	306
NotFur1_GapFilledScaffold_2294_63131_LINE::RTE 15	486
NotFur1_GapFilledScaffold_2294_63131_LINE::RTE 14	480
NotFur1_GapFilledScaffold_2294_63131_LINE::RTE 7	1299
NotFur1_GapFilledScaffold_2294_63131_LINE::RTE 10	38960
NotFur1_GapFilledScaffold_2294_63131_LINE::RTE 11	4075
NotFur1_GapFilledScaffold_2294_63131_LINE::RTE 16	1312
NotFur1_GapFilledScaffold_2294_63131_LINE::RTE 19	2622
NotFur1_GapFilledScaffold_2294_63131_LINE::RTE 23	1695
NotFur1_GapFilledScaffold_2294_63131_LINE::RTE 12	6713
NotFur1_GapFilledScaffold_2294_63131_LINE::RTE 24	1770
NotFur1_GapFilledScaffold_2294_63131_LINE::RTE 9	1359
NotFur1_GapFilledScaffold_2294_63131_LINE::RTE 8	1585
NotFur1_GapFilledScaffold_2294_63131_LINE::RTE 22	1578
NotFur1_GapFilledScaffold_2294_63131_LINE::RTE 21	1611
NotFur1_GapFilledScaffold_2294_63131_LINE::RTE 13	1801
NotFur1_GapFilledScaffold_2294_63131_LINE::RTE 20	1462
NotFur1_GapFilledScaffold_2294_63131_LINE::RTE 25	763
NotFur1_GapFilledScaffold_2294_63131_LINE::RTE 27	331
NotFur1_GapFilledScaffold_2294_63131_LINE::RTE 26	342
NotFur1_GapFilledScaffold_2294_63131_LINE::RTE 28	84
NotFur1_GapFilledScaffold_2294_63131_LINE::RTE 29	90
NotFur1_GapFilledScaffold_22_14453_LINE::L1 8	114
NotFur1_GapFilledScaffold_22_14453_LINE::L1 16	275
NotFur1_GapFilledScaffold_22_14453_LINE::L1 9	46
NotFur1_GapFilledScaffold_22_14453_LINE::L1 11	329
NotFur1_GapFilledScaffold_22_14453_LINE::L1 19	161
NotFur1_GapFilledScaffold_22_14453_LINE::L1 18	528
NotFur1_GapFilledScaffold_22_14453_LINE::L1 10	4454
NotFur1_GapFilledScaffold_22_14453_LINE::L1 17	300
NotFur1_GapFilledScaffold_22_14453_LINE::L1 20	255
NotFur1_GapFilledScaffold_22_14453_LINE::L1 21	42
NotFur1_GapFilledScaffold_22_14453_LINE::L1 22	155
NotFur1_GapFilledScaffold_22_14453_LINE::L1 4	151
NotFur1_GapFilledScaffold_22_14453_LINE::L1 3	38
NotFur1_GapFilledScaffold_22_14453_LINE::L1 1	86
NotFur1_GapFilledScaffold_22_14453_LINE::L1 12	59
NotFur1_GapFilledScaffold_22_14453_LINE::L1 24	266
NotFur1_GapFilledScaffold_22_14453_LINE::L1 23	40
NotFur1_GapFilledScaffold_22_14453_LINE::L1 25	37
NotFur1_GapFilledScaffold_22_14453_LINE::L1 26	15
NotFur1_GapFilledScaffold_22_14453_LINE::L1 6	86
NotFur1_GapFilledScaffold_22_14453_LINE::L1 14	107
NotFur1_GapFilledScaffold_22_14453_LINE::L1 15	111
NotFur1_GapFilledScaffold_22_14453_LINE::L1 27	10
NotFur1_GapFilledScaffold_22_14453_LINE::L1 2	94
NotFur1_GapFilledScaffold_22_14453_LINE::L1 5	339
NotFur1_GapFilledScaffold_22_14453_LINE::L1 7	117
NotFur1_GapFilledScaffold_22_14453_LINE::L1 13	109
NotFur1_GapFilledScaffold_22_14453_LINE::L1 28	3
NotFur1_GapFilledScaffold_2304_88481_LINE::RTE 25	849
NotFur1_GapFilledScaffold_2304_88481_LINE::RTE 27	8
NotFur1_GapFilledScaffold_2304_88481_LINE::RTE 23	2986
NotFur1_GapFilledScaffold_2304_88481_LINE::RTE 24	1900
NotFur1_GapFilledScaffold_2304_88481_LINE::RTE 22	1332
NotFur1_GapFilledScaffold_2304_88481_LINE::RTE 21	2194
NotFur1_GapFilledScaffold_2304_88481_LINE::RTE 11	1480
NotFur1_GapFilledScaffold_2304_88481_LINE::RTE 1	573
NotFur1_GapFilledScaffold_2304_88481_LINE::RTE 10	9027
NotFur1_GapFilledScaffold_2304_88481_LINE::RTE 26	108
NotFur1_GapFilledScaffold_2304_88481_LINE::RTE 8	1138
NotFur1_GapFilledScaffold_2304_88481_LINE::RTE 6	2260
NotFur1_GapFilledScaffold_2304_88481_LINE::RTE 5	239
NotFur1_GapFilledScaffold_2304_88481_LINE::RTE 2	808
NotFur1_GapFilledScaffold_2304_88481_LINE::RTE 3	235
NotFur1_GapFilledScaffold_2304_88481_LINE::RTE 7	1488
NotFur1_GapFilledScaffold_2304_88481_LINE::RTE 13	1389
NotFur1_GapFilledScaffold_2304_88481_LINE::RTE 14	1062
NotFur1_GapFilledScaffold_2304_88481_LINE::RTE 15	2172
NotFur1_GapFilledScaffold_2304_88481_LINE::RTE 20	1796
NotFur1_GapFilledScaffold_2304_88481_LINE::RTE 9	2783
NotFur1_GapFilledScaffold_2304_88481_LINE::RTE 12	1141
NotFur1_GapFilledScaffold_2304_88481_LINE::RTE 16	1147
NotFur1_GapFilledScaffold_2304_88481_LINE::RTE 17	1525
NotFur1_GapFilledScaffold_2304_88481_LINE::RTE 18	1159
NotFur1_GapFilledScaffold_2304_88481_LINE::RTE 19	3143
NotFur1_GapFilledScaffold_2304_88481_LINE::RTE 4	122
NotFur1_GapFilledScaffold_2304_88481_LINE::RTE 28	12
NotFur1_GapFilledScaffold_2309_141239_LINE::L1 23	361
NotFur1_GapFilledScaffold_2309_141239_LINE::L1 11	507
NotFur1_GapFilledScaffold_2309_141239_LINE::L1 4	252
NotFur1_GapFilledScaffold_2309_141239_LINE::L1 10	4429
NotFur1_GapFilledScaffold_2309_141239_LINE::L1 19	2214
NotFur1_GapFilledScaffold_2309_141239_LINE::L1 21	623
NotFur1_GapFilledScaffold_2309_141239_LINE::L1 18	606
NotFur1_GapFilledScaffold_2309_141239_LINE::L1 8	266
NotFur1_GapFilledScaffold_2309_141239_LINE::L1 17	394
NotFur1_GapFilledScaffold_2309_141239_LINE::L1 25	881
NotFur1_GapFilledScaffold_2309_141239_LINE::L1 16	945
NotFur1_GapFilledScaffold_2309_141239_LINE::L1 15	1325
NotFur1_GapFilledScaffold_2309_141239_LINE::L1 14	1109
NotFur1_GapFilledScaffold_2309_141239_LINE::L1 13	554
NotFur1_GapFilledScaffold_2309_141239_LINE::L1 12	392
NotFur1_GapFilledScaffold_2309_141239_LINE::L1 3	182
NotFur1_GapFilledScaffold_2309_141239_LINE::L1 26	368
NotFur1_GapFilledScaffold_2309_141239_LINE::L1 20	581
NotFur1_GapFilledScaffold_2309_141239_LINE::L1 2	373
NotFur1_GapFilledScaffold_2309_141239_LINE::L1 1	176
NotFur1_GapFilledScaffold_2309_141239_LINE::L1 22	695
NotFur1_GapFilledScaffold_2309_141239_LINE::L1 24	1175
NotFur1_GapFilledScaffold_2309_141239_LINE::L1 6	181
NotFur1_GapFilledScaffold_2309_141239_LINE::L1 28	284
NotFur1_GapFilledScaffold_2309_141239_LINE::L1 27	247
NotFur1_GapFilledScaffold_2309_141239_LINE::L1 5	111
NotFur1_GapFilledScaffold_2309_141239_LINE::L1 7	152
NotFur1_GapFilledScaffold_2309_141239_LINE::L1 9	274
NotFur1_GapFilledScaffold_2309_141239_LINE::L1 29	4
NotFur1_GapFilledScaffold_230_110426_LINE::L2 25	639
NotFur1_GapFilledScaffold_230_110426_LINE::L2 21	2254
NotFur1_GapFilledScaffold_230_110426_LINE::L2 14	4309
NotFur1_GapFilledScaffold_230_110426_LINE::L2 11	2381
NotFur1_GapFilledScaffold_230_110426_LINE::L2 7	1290
NotFur1_GapFilledScaffold_230_110426_LINE::L2 6	1017
NotFur1_GapFilledScaffold_230_110426_LINE::L2 5	2715
NotFur1_GapFilledScaffold_230_110426_LINE::L2 4	1259
NotFur1_GapFilledScaffold_230_110426_LINE::L2 26	984
NotFur1_GapFilledScaffold_230_110426_LINE::L2 22	3413
NotFur1_GapFilledScaffold_230_110426_LINE::L2 15	8171
NotFur1_GapFilledScaffold_230_110426_LINE::L2 12	5175
NotFur1_GapFilledScaffold_230_110426_LINE::L2 8	785
NotFur1_GapFilledScaffold_230_110426_LINE::L2 27	263
NotFur1_GapFilledScaffold_230_110426_LINE::L2 23	1151
NotFur1_GapFilledScaffold_230_110426_LINE::L2 16	5520
NotFur1_GapFilledScaffold_230_110426_LINE::L2 13	1823
NotFur1_GapFilledScaffold_230_110426_LINE::L2 9	3566
NotFur1_GapFilledScaffold_230_110426_LINE::L2 30	7
NotFur1_GapFilledScaffold_230_110426_LINE::L2 19	978
NotFur1_GapFilledScaffold_230_110426_LINE::L2 10	96559
NotFur1_GapFilledScaffold_230_110426_LINE::L2 28	183
NotFur1_GapFilledScaffold_230_110426_LINE::L2 29	4
NotFur1_GapFilledScaffold_230_110426_LINE::L2 18	3999
NotFur1_GapFilledScaffold_230_110426_LINE::L2 24	3307
NotFur1_GapFilledScaffold_230_110426_LINE::L2 17	5720
NotFur1_GapFilledScaffold_230_110426_LINE::L2 3	641
NotFur1_GapFilledScaffold_230_110426_LINE::L2 2	392
NotFur1_GapFilledScaffold_230_110426_LINE::L2 1	244
NotFur1_GapFilledScaffold_230_110426_LINE::L2 20	3241
NotFur1_GapFilledScaffold_2314_176885_LINE::L2 24	121
NotFur1_GapFilledScaffold_2314_176885_LINE::L2 26	40
NotFur1_GapFilledScaffold_2314_176885_LINE::L2 18	190
NotFur1_GapFilledScaffold_2314_176885_LINE::L2 22	205
NotFur1_GapFilledScaffold_2314_176885_LINE::L2 20	252
NotFur1_GapFilledScaffold_2314_176885_LINE::L2 16	1562
NotFur1_GapFilledScaffold_2314_176885_LINE::L2 25	54
NotFur1_GapFilledScaffold_2314_176885_LINE::L2 23	110
NotFur1_GapFilledScaffold_2314_176885_LINE::L2 21	108
NotFur1_GapFilledScaffold_2314_176885_LINE::L2 19	74
NotFur1_GapFilledScaffold_2314_176885_LINE::L2 17	120
NotFur1_GapFilledScaffold_2314_176885_LINE::L2 28	12
NotFur1_GapFilledScaffold_2314_176885_LINE::L2 27	6
NotFur1_GapFilledScaffold_2314_176885_LINE::L2 14	1100
NotFur1_GapFilledScaffold_2314_176885_LINE::L2 12	319
NotFur1_GapFilledScaffold_2314_176885_LINE::L2 10	21790
NotFur1_GapFilledScaffold_2314_176885_LINE::L2 15	296
NotFur1_GapFilledScaffold_2314_176885_LINE::L2 7	130
NotFur1_GapFilledScaffold_2314_176885_LINE::L2 6	327
NotFur1_GapFilledScaffold_2314_176885_LINE::L2 2	168
NotFur1_GapFilledScaffold_2314_176885_LINE::L2 11	215
NotFur1_GapFilledScaffold_2314_176885_LINE::L2 13	798
NotFur1_GapFilledScaffold_2314_176885_LINE::L2 9	67
NotFur1_GapFilledScaffold_2314_176885_LINE::L2 5	124
NotFur1_GapFilledScaffold_2314_176885_LINE::L2 3	248
NotFur1_GapFilledScaffold_2314_176885_LINE::L2 4	80
NotFur1_GapFilledScaffold_2314_176885_LINE::L2 1	2147
NotFur1_GapFilledScaffold_2314_176885_LINE::L2 8	80
NotFur1_GapFilledScaffold_2349_23948_LINE::RTE 9	14698
NotFur1_GapFilledScaffold_2349_23948_LINE::RTE 15	62653
NotFur1_GapFilledScaffold_2349_23948_LINE::RTE 21	100611
NotFur1_GapFilledScaffold_2349_23948_LINE::RTE 23	3728
NotFur1_GapFilledScaffold_2349_23948_LINE::RTE 24	21871
NotFur1_GapFilledScaffold_2349_23948_LINE::RTE 19	22734
NotFur1_GapFilledScaffold_2349_23948_LINE::RTE 8	36838
NotFur1_GapFilledScaffold_2349_23948_LINE::RTE 14	134117
NotFur1_GapFilledScaffold_2349_23948_LINE::RTE 20	8849
NotFur1_GapFilledScaffold_2349_23948_LINE::RTE 22	13642
NotFur1_GapFilledScaffold_2349_23948_LINE::RTE 4	7257
NotFur1_GapFilledScaffold_2349_23948_LINE::RTE 10	659484
NotFur1_GapFilledScaffold_2349_23948_LINE::RTE 16	19233
NotFur1_GapFilledScaffold_2349_23948_LINE::RTE 18	12290
NotFur1_GapFilledScaffold_2349_23948_LINE::RTE 25	2296
NotFur1_GapFilledScaffold_2349_23948_LINE::RTE 27	326
NotFur1_GapFilledScaffold_2349_23948_LINE::RTE 2	17771
NotFur1_GapFilledScaffold_2349_23948_LINE::RTE 13	44119
NotFur1_GapFilledScaffold_2349_23948_LINE::RTE 5	29615
NotFur1_GapFilledScaffold_2349_23948_LINE::RTE 7	11195
NotFur1_GapFilledScaffold_2349_23948_LINE::RTE 1	7757
NotFur1_GapFilledScaffold_2349_23948_LINE::RTE 26	1239
NotFur1_GapFilledScaffold_2349_23948_LINE::RTE 28	74
NotFur1_GapFilledScaffold_2349_23948_LINE::RTE 6	5871
NotFur1_GapFilledScaffold_2349_23948_LINE::RTE 3	11176
NotFur1_GapFilledScaffold_2349_23948_LINE::RTE 17	24868
NotFur1_GapFilledScaffold_2349_23948_LINE::RTE 12	20985
NotFur1_GapFilledScaffold_2349_23948_LINE::RTE 11	22038
NotFur1_GapFilledScaffold_2349_23948_LINE::RTE 29	25
NotFur1_GapFilledScaffold_2365_93512_LINE::RTE 24	19458
NotFur1_GapFilledScaffold_2365_93512_LINE::RTE 23	1237
NotFur1_GapFilledScaffold_2365_93512_LINE::RTE 22	8697
NotFur1_GapFilledScaffold_2365_93512_LINE::RTE 21	97617
NotFur1_GapFilledScaffold_2365_93512_LINE::RTE 20	2546
NotFur1_GapFilledScaffold_2365_93512_LINE::RTE 19	18829
NotFur1_GapFilledScaffold_2365_93512_LINE::RTE 18	10329
NotFur1_GapFilledScaffold_2365_93512_LINE::RTE 28	25
NotFur1_GapFilledScaffold_2365_93512_LINE::RTE 25	975
NotFur1_GapFilledScaffold_2365_93512_LINE::RTE 27	125
NotFur1_GapFilledScaffold_2365_93512_LINE::RTE 26	323
NotFur1_GapFilledScaffold_2365_93512_LINE::RTE 4	2762
NotFur1_GapFilledScaffold_2365_93512_LINE::RTE 3	1958
NotFur1_GapFilledScaffold_2365_93512_LINE::RTE 2	8859
NotFur1_GapFilledScaffold_2365_93512_LINE::RTE 6	2710
NotFur1_GapFilledScaffold_2365_93512_LINE::RTE 5	20182
NotFur1_GapFilledScaffold_2365_93512_LINE::RTE 9	10626
NotFur1_GapFilledScaffold_2365_93512_LINE::RTE 8	15346
NotFur1_GapFilledScaffold_2365_93512_LINE::RTE 7	5367
NotFur1_GapFilledScaffold_2365_93512_LINE::RTE 10	554136
NotFur1_GapFilledScaffold_2365_93512_LINE::RTE 17	16829
NotFur1_GapFilledScaffold_2365_93512_LINE::RTE 16	7190
NotFur1_GapFilledScaffold_2365_93512_LINE::RTE 12	7887
NotFur1_GapFilledScaffold_2365_93512_LINE::RTE 13	33524
NotFur1_GapFilledScaffold_2365_93512_LINE::RTE 15	51398
NotFur1_GapFilledScaffold_2365_93512_LINE::RTE 1	2944
NotFur1_GapFilledScaffold_2365_93512_LINE::RTE 11	6789
NotFur1_GapFilledScaffold_2365_93512_LINE::RTE 14	129268
NotFur1_GapFilledScaffold_2365_93512_LINE::RTE 29	3
NotFur1_GapFilledScaffold_2366_70433_LINE::L2 24	3944
NotFur1_GapFilledScaffold_2366_70433_LINE::L2 10	278287
NotFur1_GapFilledScaffold_2366_70433_LINE::L2 11	43395
NotFur1_GapFilledScaffold_2366_70433_LINE::L2 12	15727
NotFur1_GapFilledScaffold_2366_70433_LINE::L2 9	9395
NotFur1_GapFilledScaffold_2366_70433_LINE::L2 17	12802
NotFur1_GapFilledScaffold_2366_70433_LINE::L2 21	2108
NotFur1_GapFilledScaffold_2366_70433_LINE::L2 26	700
NotFur1_GapFilledScaffold_2366_70433_LINE::L2 5	25381
NotFur1_GapFilledScaffold_2366_70433_LINE::L2 4	8946
NotFur1_GapFilledScaffold_2366_70433_LINE::L2 14	14920
NotFur1_GapFilledScaffold_2366_70433_LINE::L2 27	384
NotFur1_GapFilledScaffold_2366_70433_LINE::L2 25	1349
NotFur1_GapFilledScaffold_2366_70433_LINE::L2 20	1906
NotFur1_GapFilledScaffold_2366_70433_LINE::L2 22	2223
NotFur1_GapFilledScaffold_2366_70433_LINE::L2 8	5500
NotFur1_GapFilledScaffold_2366_70433_LINE::L2 7	4811
NotFur1_GapFilledScaffold_2366_70433_LINE::L2 6	4219
NotFur1_GapFilledScaffold_2366_70433_LINE::L2 19	2605
NotFur1_GapFilledScaffold_2366_70433_LINE::L2 18	9974
NotFur1_GapFilledScaffold_2366_70433_LINE::L2 23	2289
NotFur1_GapFilledScaffold_2366_70433_LINE::L2 15	17370
NotFur1_GapFilledScaffold_2366_70433_LINE::L2 16	17991
NotFur1_GapFilledScaffold_2366_70433_LINE::L2 13	14019
NotFur1_GapFilledScaffold_2366_70433_LINE::L2 28	84
NotFur1_GapFilledScaffold_2366_70433_LINE::L2 3	17637
NotFur1_GapFilledScaffold_2366_70433_LINE::L2 2	55412
NotFur1_GapFilledScaffold_2366_70433_LINE::L2 1	98496
NotFur1_GapFilledScaffold_2366_70433_LINE::L2 29	1
NotFur1_GapFilledScaffold_2366_70433_LINE::L2 30	1
NotFur1_GapFilledScaffold_2392_194720_LINE::RTE 24	18488
NotFur1_GapFilledScaffold_2392_194720_LINE::RTE 23	477
NotFur1_GapFilledScaffold_2392_194720_LINE::RTE 22	7412
NotFur1_GapFilledScaffold_2392_194720_LINE::RTE 21	95947
NotFur1_GapFilledScaffold_2392_194720_LINE::RTE 20	1314
NotFur1_GapFilledScaffold_2392_194720_LINE::RTE 19	9083
NotFur1_GapFilledScaffold_2392_194720_LINE::RTE 18	9473
NotFur1_GapFilledScaffold_2392_194720_LINE::RTE 17	16944
NotFur1_GapFilledScaffold_2392_194720_LINE::RTE 16	9007
NotFur1_GapFilledScaffold_2392_194720_LINE::RTE 25	241
NotFur1_GapFilledScaffold_2392_194720_LINE::RTE 27	65
NotFur1_GapFilledScaffold_2392_194720_LINE::RTE 28	9
NotFur1_GapFilledScaffold_2392_194720_LINE::RTE 26	86
NotFur1_GapFilledScaffold_2392_194720_LINE::RTE 2	1251
NotFur1_GapFilledScaffold_2392_194720_LINE::RTE 4	666
NotFur1_GapFilledScaffold_2392_194720_LINE::RTE 8	2752
NotFur1_GapFilledScaffold_2392_194720_LINE::RTE 6	3808
NotFur1_GapFilledScaffold_2392_194720_LINE::RTE 10	69206
NotFur1_GapFilledScaffold_2392_194720_LINE::RTE 7	7937
NotFur1_GapFilledScaffold_2392_194720_LINE::RTE 5	345
NotFur1_GapFilledScaffold_2392_194720_LINE::RTE 3	196
NotFur1_GapFilledScaffold_2392_194720_LINE::RTE 1	155
NotFur1_GapFilledScaffold_2392_194720_LINE::RTE 13	31450
NotFur1_GapFilledScaffold_2392_194720_LINE::RTE 12	20612
NotFur1_GapFilledScaffold_2392_194720_LINE::RTE 11	1572
NotFur1_GapFilledScaffold_2392_194720_LINE::RTE 9	8167
NotFur1_GapFilledScaffold_2392_194720_LINE::RTE 15	43581
NotFur1_GapFilledScaffold_2392_194720_LINE::RTE 14	128779
NotFur1_GapFilledScaffold_2398_10763_LINE::L2 16	608
NotFur1_GapFilledScaffold_2398_10763_LINE::L2 22	1024
NotFur1_GapFilledScaffold_2398_10763_LINE::L2 20	788
NotFur1_GapFilledScaffold_2398_10763_LINE::L2 18	869
NotFur1_GapFilledScaffold_2398_10763_LINE::L2 23	651
NotFur1_GapFilledScaffold_2398_10763_LINE::L2 19	732
NotFur1_GapFilledScaffold_2398_10763_LINE::L2 6	705
NotFur1_GapFilledScaffold_2398_10763_LINE::L2 21	607
NotFur1_GapFilledScaffold_2398_10763_LINE::L2 4	2359
NotFur1_GapFilledScaffold_2398_10763_LINE::L2 5	2546
NotFur1_GapFilledScaffold_2398_10763_LINE::L2 10	14037
NotFur1_GapFilledScaffold_2398_10763_LINE::L2 12	1227
NotFur1_GapFilledScaffold_2398_10763_LINE::L2 9	878
NotFur1_GapFilledScaffold_2398_10763_LINE::L2 26	264
NotFur1_GapFilledScaffold_2398_10763_LINE::L2 15	2145
NotFur1_GapFilledScaffold_2398_10763_LINE::L2 13	1220
NotFur1_GapFilledScaffold_2398_10763_LINE::L2 14	650
NotFur1_GapFilledScaffold_2398_10763_LINE::L2 17	501
NotFur1_GapFilledScaffold_2398_10763_LINE::L2 11	2479
NotFur1_GapFilledScaffold_2398_10763_LINE::L2 8	576
NotFur1_GapFilledScaffold_2398_10763_LINE::L2 3	1625
NotFur1_GapFilledScaffold_2398_10763_LINE::L2 7	701
NotFur1_GapFilledScaffold_2398_10763_LINE::L2 27	378
NotFur1_GapFilledScaffold_2398_10763_LINE::L2 25	467
NotFur1_GapFilledScaffold_2398_10763_LINE::L2 2	351
NotFur1_GapFilledScaffold_2398_10763_LINE::L2 1	249
NotFur1_GapFilledScaffold_2398_10763_LINE::L2 24	1394
NotFur1_GapFilledScaffold_2398_10763_LINE::L2 28	8
NotFur1_GapFilledScaffold_2398_23774_LINE::L2 6	115
NotFur1_GapFilledScaffold_2398_23774_LINE::L2 9	159
NotFur1_GapFilledScaffold_2398_23774_LINE::L2 12	643
NotFur1_GapFilledScaffold_2398_23774_LINE::L2 11	521
NotFur1_GapFilledScaffold_2398_23774_LINE::L2 13	100
NotFur1_GapFilledScaffold_2398_23774_LINE::L2 14	161
NotFur1_GapFilledScaffold_2398_23774_LINE::L2 17	91
NotFur1_GapFilledScaffold_2398_23774_LINE::L2 10	3197
NotFur1_GapFilledScaffold_2398_23774_LINE::L2 15	203
NotFur1_GapFilledScaffold_2398_23774_LINE::L2 27	6
NotFur1_GapFilledScaffold_2398_23774_LINE::L2 26	10
NotFur1_GapFilledScaffold_2398_23774_LINE::L2 24	17
NotFur1_GapFilledScaffold_2398_23774_LINE::L2 18	196
NotFur1_GapFilledScaffold_2398_23774_LINE::L2 7	116
NotFur1_GapFilledScaffold_2398_23774_LINE::L2 19	72
NotFur1_GapFilledScaffold_2398_23774_LINE::L2 16	70
NotFur1_GapFilledScaffold_2398_23774_LINE::L2 8	150
NotFur1_GapFilledScaffold_2398_23774_LINE::L2 20	44
NotFur1_GapFilledScaffold_2398_23774_LINE::L2 23	26
NotFur1_GapFilledScaffold_2398_23774_LINE::L2 22	55
NotFur1_GapFilledScaffold_2398_23774_LINE::L2 3	60
NotFur1_GapFilledScaffold_2398_23774_LINE::L2 4	110
NotFur1_GapFilledScaffold_2398_23774_LINE::L2 1	121
NotFur1_GapFilledScaffold_2398_23774_LINE::L2 2	176
NotFur1_GapFilledScaffold_2398_23774_LINE::L2 25	42
NotFur1_GapFilledScaffold_2398_23774_LINE::L2 5	69
NotFur1_GapFilledScaffold_2398_23774_LINE::L2 21	55
NotFur1_GapFilledScaffold_2400_56321_LINE::Rex 10	24540
NotFur1_GapFilledScaffold_2400_56321_LINE::Rex 13	6802
NotFur1_GapFilledScaffold_2400_56321_LINE::Rex 20	4560
NotFur1_GapFilledScaffold_2400_56321_LINE::Rex 14	13701
NotFur1_GapFilledScaffold_2400_56321_LINE::Rex 9	2622
NotFur1_GapFilledScaffold_2400_56321_LINE::Rex 8	3401
NotFur1_GapFilledScaffold_2400_56321_LINE::Rex 7	3028
NotFur1_GapFilledScaffold_2400_56321_LINE::Rex 6	1174
NotFur1_GapFilledScaffold_2400_56321_LINE::Rex 15	14881
NotFur1_GapFilledScaffold_2400_56321_LINE::Rex 11	4435
NotFur1_GapFilledScaffold_2400_56321_LINE::Rex 16	8867
NotFur1_GapFilledScaffold_2400_56321_LINE::Rex 12	3294
NotFur1_GapFilledScaffold_2400_56321_LINE::Rex 1	1445
NotFur1_GapFilledScaffold_2400_56321_LINE::Rex 4	2295
NotFur1_GapFilledScaffold_2400_56321_LINE::Rex 25	9029
NotFur1_GapFilledScaffold_2400_56321_LINE::Rex 21	4793
NotFur1_GapFilledScaffold_2400_56321_LINE::Rex 19	6733
NotFur1_GapFilledScaffold_2400_56321_LINE::Rex 18	10604
NotFur1_GapFilledScaffold_2400_56321_LINE::Rex 17	9714
NotFur1_GapFilledScaffold_2400_56321_LINE::Rex 3	1478
NotFur1_GapFilledScaffold_2400_56321_LINE::Rex 22	27989
NotFur1_GapFilledScaffold_2400_56321_LINE::Rex 23	14019
NotFur1_GapFilledScaffold_2400_56321_LINE::Rex 2	1702
NotFur1_GapFilledScaffold_2400_56321_LINE::Rex 24	4212
NotFur1_GapFilledScaffold_2400_56321_LINE::Rex 29	13
NotFur1_GapFilledScaffold_2400_56321_LINE::Rex 27	675
NotFur1_GapFilledScaffold_2400_56321_LINE::Rex 26	2128
NotFur1_GapFilledScaffold_2400_56321_LINE::Rex 5	23445
NotFur1_GapFilledScaffold_2400_56321_LINE::Rex 28	143
NotFur1_GapFilledScaffold_2404_15008_LINE::L2 17	2877
NotFur1_GapFilledScaffold_2404_15008_LINE::L2 16	4059
NotFur1_GapFilledScaffold_2404_15008_LINE::L2 15	3026
NotFur1_GapFilledScaffold_2404_15008_LINE::L2 14	8240
NotFur1_GapFilledScaffold_2404_15008_LINE::L2 7	5325
NotFur1_GapFilledScaffold_2404_15008_LINE::L2 22	2234
NotFur1_GapFilledScaffold_2404_15008_LINE::L2 21	1551
NotFur1_GapFilledScaffold_2404_15008_LINE::L2 20	5657
NotFur1_GapFilledScaffold_2404_15008_LINE::L2 19	1846
NotFur1_GapFilledScaffold_2404_15008_LINE::L2 12	8457
NotFur1_GapFilledScaffold_2404_15008_LINE::L2 18	2864
NotFur1_GapFilledScaffold_2404_15008_LINE::L2 24	1228
NotFur1_GapFilledScaffold_2404_15008_LINE::L2 8	5847
NotFur1_GapFilledScaffold_2404_15008_LINE::L2 6	4242
NotFur1_GapFilledScaffold_2404_15008_LINE::L2 3	3245
NotFur1_GapFilledScaffold_2404_15008_LINE::L2 2	2943
NotFur1_GapFilledScaffold_2404_15008_LINE::L2 1	2857
NotFur1_GapFilledScaffold_2404_15008_LINE::L2 9	6620
NotFur1_GapFilledScaffold_2404_15008_LINE::L2 4	2694
NotFur1_GapFilledScaffold_2404_15008_LINE::L2 10	178626
NotFur1_GapFilledScaffold_2404_15008_LINE::L2 5	3035
NotFur1_GapFilledScaffold_2404_15008_LINE::L2 11	4142
NotFur1_GapFilledScaffold_2404_15008_LINE::L2 13	4708
NotFur1_GapFilledScaffold_2404_15008_LINE::L2 23	2119
NotFur1_GapFilledScaffold_2404_15008_LINE::L2 25	3762
NotFur1_GapFilledScaffold_2404_15008_LINE::L2 27	1358
NotFur1_GapFilledScaffold_2404_15008_LINE::L2 26	3484
NotFur1_GapFilledScaffold_2404_15008_LINE::L2 28	583
NotFur1_GapFilledScaffold_2404_15008_LINE::L2 29	402
NotFur1_GapFilledScaffold_2404_15008_LINE::L2 30	38
NotFur1_GapFilledScaffold_2413_57947_LINE::RTE 14	324
NotFur1_GapFilledScaffold_2413_57947_LINE::RTE 24	694
NotFur1_GapFilledScaffold_2413_57947_LINE::RTE 29	34
NotFur1_GapFilledScaffold_2413_57947_LINE::RTE 10	8529
NotFur1_GapFilledScaffold_2413_57947_LINE::RTE 25	576
NotFur1_GapFilledScaffold_2413_57947_LINE::RTE 26	312
NotFur1_GapFilledScaffold_2413_57947_LINE::RTE 17	741
NotFur1_GapFilledScaffold_2413_57947_LINE::RTE 16	1079
NotFur1_GapFilledScaffold_2413_57947_LINE::RTE 18	1048
NotFur1_GapFilledScaffold_2413_57947_LINE::RTE 13	2565
NotFur1_GapFilledScaffold_2413_57947_LINE::RTE 12	1821
NotFur1_GapFilledScaffold_2413_57947_LINE::RTE 7	2889
NotFur1_GapFilledScaffold_2413_57947_LINE::RTE 11	2830
NotFur1_GapFilledScaffold_2413_57947_LINE::RTE 8	2198
NotFur1_GapFilledScaffold_2413_57947_LINE::RTE 2	320
NotFur1_GapFilledScaffold_2413_57947_LINE::RTE 15	619
NotFur1_GapFilledScaffold_2413_57947_LINE::RTE 6	1449
NotFur1_GapFilledScaffold_2413_57947_LINE::RTE 22	717
NotFur1_GapFilledScaffold_2413_57947_LINE::RTE 28	48
NotFur1_GapFilledScaffold_2413_57947_LINE::RTE 23	641
NotFur1_GapFilledScaffold_2413_57947_LINE::RTE 9	1450
NotFur1_GapFilledScaffold_2413_57947_LINE::RTE 27	150
NotFur1_GapFilledScaffold_2413_57947_LINE::RTE 1	288
NotFur1_GapFilledScaffold_2413_57947_LINE::RTE 4	863
NotFur1_GapFilledScaffold_2413_57947_LINE::RTE 5	1882
NotFur1_GapFilledScaffold_2413_57947_LINE::RTE 20	1273
NotFur1_GapFilledScaffold_2413_57947_LINE::RTE 19	2785
NotFur1_GapFilledScaffold_2413_57947_LINE::RTE 21	3395
NotFur1_GapFilledScaffold_2413_57947_LINE::RTE 3	428
NotFur1_GapFilledScaffold_2427_77546_LINE::R2 28	11
NotFur1_GapFilledScaffold_2427_77546_LINE::R2 17	3546
NotFur1_GapFilledScaffold_2427_77546_LINE::R2 8	3071
NotFur1_GapFilledScaffold_2427_77546_LINE::R2 4	1065
NotFur1_GapFilledScaffold_2427_77546_LINE::R2 2	474
NotFur1_GapFilledScaffold_2427_77546_LINE::R2 1	399
NotFur1_GapFilledScaffold_2427_77546_LINE::R2 11	2654
NotFur1_GapFilledScaffold_2427_77546_LINE::R2 12	1908
NotFur1_GapFilledScaffold_2427_77546_LINE::R2 14	3370
NotFur1_GapFilledScaffold_2427_77546_LINE::R2 10	9640
NotFur1_GapFilledScaffold_2427_77546_LINE::R2 9	4979
NotFur1_GapFilledScaffold_2427_77546_LINE::R2 7	1927
NotFur1_GapFilledScaffold_2427_77546_LINE::R2 6	1457
NotFur1_GapFilledScaffold_2427_77546_LINE::R2 5	2423
NotFur1_GapFilledScaffold_2427_77546_LINE::R2 3	985
NotFur1_GapFilledScaffold_2427_77546_LINE::R2 15	1866
NotFur1_GapFilledScaffold_2427_77546_LINE::R2 13	3815
NotFur1_GapFilledScaffold_2427_77546_LINE::R2 16	18716
NotFur1_GapFilledScaffold_2427_77546_LINE::R2 18	957
NotFur1_GapFilledScaffold_2427_77546_LINE::R2 19	691
NotFur1_GapFilledScaffold_2427_77546_LINE::R2 22	528
NotFur1_GapFilledScaffold_2427_77546_LINE::R2 20	532
NotFur1_GapFilledScaffold_2427_77546_LINE::R2 25	338
NotFur1_GapFilledScaffold_2427_77546_LINE::R2 23	1015
NotFur1_GapFilledScaffold_2427_77546_LINE::R2 21	518
NotFur1_GapFilledScaffold_2427_77546_LINE::R2 24	425
NotFur1_GapFilledScaffold_2427_77546_LINE::R2 27	14
NotFur1_GapFilledScaffold_2427_77546_LINE::R2 29	3
NotFur1_GapFilledScaffold_2427_77546_LINE::R2 26	38
NotFur1_GapFilledScaffold_2440_81488_LINE::L2 24	541
NotFur1_GapFilledScaffold_2440_81488_LINE::L2 22	939
NotFur1_GapFilledScaffold_2440_81488_LINE::L2 13	978
NotFur1_GapFilledScaffold_2440_81488_LINE::L2 10	10091
NotFur1_GapFilledScaffold_2440_81488_LINE::L2 6	1645
NotFur1_GapFilledScaffold_2440_81488_LINE::L2 5	2447
NotFur1_GapFilledScaffold_2440_81488_LINE::L2 3	645
NotFur1_GapFilledScaffold_2440_81488_LINE::L2 2	376
NotFur1_GapFilledScaffold_2440_81488_LINE::L2 1	145
NotFur1_GapFilledScaffold_2440_81488_LINE::L2 17	169
NotFur1_GapFilledScaffold_2440_81488_LINE::L2 12	378
NotFur1_GapFilledScaffold_2440_81488_LINE::L2 9	620
NotFur1_GapFilledScaffold_2440_81488_LINE::L2 8	507
NotFur1_GapFilledScaffold_2440_81488_LINE::L2 7	532
NotFur1_GapFilledScaffold_2440_81488_LINE::L2 4	578
NotFur1_GapFilledScaffold_2440_81488_LINE::L2 23	614
NotFur1_GapFilledScaffold_2440_81488_LINE::L2 19	1000
NotFur1_GapFilledScaffold_2440_81488_LINE::L2 18	410
NotFur1_GapFilledScaffold_2440_81488_LINE::L2 16	519
NotFur1_GapFilledScaffold_2440_81488_LINE::L2 15	2563
NotFur1_GapFilledScaffold_2440_81488_LINE::L2 14	1779
NotFur1_GapFilledScaffold_2440_81488_LINE::L2 11	678
NotFur1_GapFilledScaffold_2440_81488_LINE::L2 20	1219
NotFur1_GapFilledScaffold_2440_81488_LINE::L2 21	1522
NotFur1_GapFilledScaffold_2440_81488_LINE::L2 25	399
NotFur1_GapFilledScaffold_2440_81488_LINE::L2 26	217
NotFur1_GapFilledScaffold_2440_81488_LINE::L2 27	104
NotFur1_GapFilledScaffold_2440_81488_LINE::L2 28	9
NotFur1_GapFilledScaffold_2440_81488_LINE::L2 29	1
NotFur1_GapFilledScaffold_2441_50087_LINE::RTE 26	48
NotFur1_GapFilledScaffold_2441_50087_LINE::RTE 10	19333
NotFur1_GapFilledScaffold_2441_50087_LINE::RTE 21	935
NotFur1_GapFilledScaffold_2441_50087_LINE::RTE 1	1074
NotFur1_GapFilledScaffold_2441_50087_LINE::RTE 3	6111
NotFur1_GapFilledScaffold_2441_50087_LINE::RTE 2	2720
NotFur1_GapFilledScaffold_2441_50087_LINE::RTE 4	1128
NotFur1_GapFilledScaffold_2441_50087_LINE::RTE 11	5870
NotFur1_GapFilledScaffold_2441_50087_LINE::RTE 14	4547
NotFur1_GapFilledScaffold_2441_50087_LINE::RTE 9	932
NotFur1_GapFilledScaffold_2441_50087_LINE::RTE 13	2976
NotFur1_GapFilledScaffold_2441_50087_LINE::RTE 18	2578
NotFur1_GapFilledScaffold_2441_50087_LINE::RTE 6	246
NotFur1_GapFilledScaffold_2441_50087_LINE::RTE 7	494
NotFur1_GapFilledScaffold_2441_50087_LINE::RTE 5	889
NotFur1_GapFilledScaffold_2441_50087_LINE::RTE 8	1008
NotFur1_GapFilledScaffold_2441_50087_LINE::RTE 24	550
NotFur1_GapFilledScaffold_2441_50087_LINE::RTE 20	882
NotFur1_GapFilledScaffold_2441_50087_LINE::RTE 17	4207
NotFur1_GapFilledScaffold_2441_50087_LINE::RTE 16	18674
NotFur1_GapFilledScaffold_2441_50087_LINE::RTE 15	8145
NotFur1_GapFilledScaffold_2441_50087_LINE::RTE 22	671
NotFur1_GapFilledScaffold_2441_50087_LINE::RTE 19	1761
NotFur1_GapFilledScaffold_2441_50087_LINE::RTE 23	334
NotFur1_GapFilledScaffold_2441_50087_LINE::RTE 27	76
NotFur1_GapFilledScaffold_2441_50087_LINE::RTE 12	7656
NotFur1_GapFilledScaffold_2441_50087_LINE::RTE 25	114
NotFur1_GapFilledScaffold_2443_76598_LINE::L2 16	742
NotFur1_GapFilledScaffold_2443_76598_LINE::L2 18	403
NotFur1_GapFilledScaffold_2443_76598_LINE::L2 19	307
NotFur1_GapFilledScaffold_2443_76598_LINE::L2 20	228
NotFur1_GapFilledScaffold_2443_76598_LINE::L2 14	1325
NotFur1_GapFilledScaffold_2443_76598_LINE::L2 5	1679
NotFur1_GapFilledScaffold_2443_76598_LINE::L2 13	2479
NotFur1_GapFilledScaffold_2443_76598_LINE::L2 10	24973
NotFur1_GapFilledScaffold_2443_76598_LINE::L2 12	3080
NotFur1_GapFilledScaffold_2443_76598_LINE::L2 8	1426
NotFur1_GapFilledScaffold_2443_76598_LINE::L2 9	892
NotFur1_GapFilledScaffold_2443_76598_LINE::L2 11	1227
NotFur1_GapFilledScaffold_2443_76598_LINE::L2 17	247
NotFur1_GapFilledScaffold_2443_76598_LINE::L2 25	175
NotFur1_GapFilledScaffold_2443_76598_LINE::L2 6	900
NotFur1_GapFilledScaffold_2443_76598_LINE::L2 22	250
NotFur1_GapFilledScaffold_2443_76598_LINE::L2 26	172
NotFur1_GapFilledScaffold_2443_76598_LINE::L2 23	195
NotFur1_GapFilledScaffold_2443_76598_LINE::L2 15	649
NotFur1_GapFilledScaffold_2443_76598_LINE::L2 24	362
NotFur1_GapFilledScaffold_2443_76598_LINE::L2 4	436
NotFur1_GapFilledScaffold_2443_76598_LINE::L2 27	94
NotFur1_GapFilledScaffold_2443_76598_LINE::L2 1	14052
NotFur1_GapFilledScaffold_2443_76598_LINE::L2 2	733
NotFur1_GapFilledScaffold_2443_76598_LINE::L2 3	473
NotFur1_GapFilledScaffold_2443_76598_LINE::L2 7	1107
NotFur1_GapFilledScaffold_2443_76598_LINE::L2 21	337
NotFur1_GapFilledScaffold_2443_76598_LINE::L2 28	37
NotFur1_GapFilledScaffold_2443_76598_LINE::L2 29	109
NotFur1_GapFilledScaffold_2453_14195_LINE::L2 4	830
NotFur1_GapFilledScaffold_2453_14195_LINE::L2 18	3556
NotFur1_GapFilledScaffold_2453_14195_LINE::L2 24	6934
NotFur1_GapFilledScaffold_2453_14195_LINE::L2 25	5319
NotFur1_GapFilledScaffold_2453_14195_LINE::L2 23	2904
NotFur1_GapFilledScaffold_2453_14195_LINE::L2 22	3124
NotFur1_GapFilledScaffold_2453_14195_LINE::L2 21	2988
NotFur1_GapFilledScaffold_2453_14195_LINE::L2 20	2451
NotFur1_GapFilledScaffold_2453_14195_LINE::L2 19	4394
NotFur1_GapFilledScaffold_2453_14195_LINE::L2 13	2221
NotFur1_GapFilledScaffold_2453_14195_LINE::L2 12	1860
NotFur1_GapFilledScaffold_2453_14195_LINE::L2 14	1495
NotFur1_GapFilledScaffold_2453_14195_LINE::L2 11	15700
NotFur1_GapFilledScaffold_2453_14195_LINE::L2 10	99690
NotFur1_GapFilledScaffold_2453_14195_LINE::L2 15	1314
NotFur1_GapFilledScaffold_2453_14195_LINE::L2 16	1433
NotFur1_GapFilledScaffold_2453_14195_LINE::L2 17	1911
NotFur1_GapFilledScaffold_2453_14195_LINE::L2 9	3619
NotFur1_GapFilledScaffold_2453_14195_LINE::L2 8	927
NotFur1_GapFilledScaffold_2453_14195_LINE::L2 3	872
NotFur1_GapFilledScaffold_2453_14195_LINE::L2 2	1379
NotFur1_GapFilledScaffold_2453_14195_LINE::L2 1	1181
NotFur1_GapFilledScaffold_2453_14195_LINE::L2 27	1269
NotFur1_GapFilledScaffold_2453_14195_LINE::L2 26	3277
NotFur1_GapFilledScaffold_2453_14195_LINE::L2 7	1233
NotFur1_GapFilledScaffold_2453_14195_LINE::L2 6	1776
NotFur1_GapFilledScaffold_2453_14195_LINE::L2 5	1165
NotFur1_GapFilledScaffold_2453_14195_LINE::L2 28	895
NotFur1_GapFilledScaffold_2453_14195_LINE::L2 30	1
NotFur1_GapFilledScaffold_2453_14195_LINE::L2 29	87
NotFur1_GapFilledScaffold_2455_86960_LINE::L1 21	696
NotFur1_GapFilledScaffold_2455_86960_LINE::L1 12	8495
NotFur1_GapFilledScaffold_2455_86960_LINE::L1 24	2905
NotFur1_GapFilledScaffold_2455_86960_LINE::L1 15	5408
NotFur1_GapFilledScaffold_2455_86960_LINE::L1 25	942
NotFur1_GapFilledScaffold_2455_86960_LINE::L1 16	1699
NotFur1_GapFilledScaffold_2455_86960_LINE::L1 26	824
NotFur1_GapFilledScaffold_2455_86960_LINE::L1 17	2579
NotFur1_GapFilledScaffold_2455_86960_LINE::L1 29	6
NotFur1_GapFilledScaffold_2455_86960_LINE::L1 20	875
NotFur1_GapFilledScaffold_2455_86960_LINE::L1 22	1285
NotFur1_GapFilledScaffold_2455_86960_LINE::L1 23	1376
NotFur1_GapFilledScaffold_2455_86960_LINE::L1 14	9693
NotFur1_GapFilledScaffold_2455_86960_LINE::L1 19	2005
NotFur1_GapFilledScaffold_2455_86960_LINE::L1 4	1315
NotFur1_GapFilledScaffold_2455_86960_LINE::L1 3	3775
NotFur1_GapFilledScaffold_2455_86960_LINE::L1 2	1095
NotFur1_GapFilledScaffold_2455_86960_LINE::L1 5	359
NotFur1_GapFilledScaffold_2455_86960_LINE::L1 9	2063
NotFur1_GapFilledScaffold_2455_86960_LINE::L1 13	7019
NotFur1_GapFilledScaffold_2455_86960_LINE::L1 11	7526
NotFur1_GapFilledScaffold_2455_86960_LINE::L1 8	2035
NotFur1_GapFilledScaffold_2455_86960_LINE::L1 10	30734
NotFur1_GapFilledScaffold_2455_86960_LINE::L1 7	1126
NotFur1_GapFilledScaffold_2455_86960_LINE::L1 6	1482
NotFur1_GapFilledScaffold_2455_86960_LINE::L1 1	797
NotFur1_GapFilledScaffold_2455_86960_LINE::L1 27	100
NotFur1_GapFilledScaffold_2455_86960_LINE::L1 18	790
NotFur1_GapFilledScaffold_2455_86960_LINE::L1 28	87
NotFur1_GapFilledScaffold_2468_65771_LINE::RTE 22	818
NotFur1_GapFilledScaffold_2468_65771_LINE::RTE 21	1319
NotFur1_GapFilledScaffold_2468_65771_LINE::RTE 23	613
NotFur1_GapFilledScaffold_2468_65771_LINE::RTE 24	951
NotFur1_GapFilledScaffold_2468_65771_LINE::RTE 15	3224
NotFur1_GapFilledScaffold_2468_65771_LINE::RTE 17	1717
NotFur1_GapFilledScaffold_2468_65771_LINE::RTE 12	12455
NotFur1_GapFilledScaffold_2468_65771_LINE::RTE 14	2049
NotFur1_GapFilledScaffold_2468_65771_LINE::RTE 10	25277
NotFur1_GapFilledScaffold_2468_65771_LINE::RTE 8	669
NotFur1_GapFilledScaffold_2468_65771_LINE::RTE 1	333
NotFur1_GapFilledScaffold_2468_65771_LINE::RTE 26	150
NotFur1_GapFilledScaffold_2468_65771_LINE::RTE 11	4288
NotFur1_GapFilledScaffold_2468_65771_LINE::RTE 18	11715
NotFur1_GapFilledScaffold_2468_65771_LINE::RTE 20	1928
NotFur1_GapFilledScaffold_2468_65771_LINE::RTE 16	1523
NotFur1_GapFilledScaffold_2468_65771_LINE::RTE 6	947
NotFur1_GapFilledScaffold_2468_65771_LINE::RTE 2	1470
NotFur1_GapFilledScaffold_2468_65771_LINE::RTE 7	1069
NotFur1_GapFilledScaffold_2468_65771_LINE::RTE 5	1066
NotFur1_GapFilledScaffold_2468_65771_LINE::RTE 13	2372
NotFur1_GapFilledScaffold_2468_65771_LINE::RTE 4	1722
NotFur1_GapFilledScaffold_2468_65771_LINE::RTE 3	912
NotFur1_GapFilledScaffold_2468_65771_LINE::RTE 9	1223
NotFur1_GapFilledScaffold_2468_65771_LINE::RTE 19	513
NotFur1_GapFilledScaffold_2468_65771_LINE::RTE 25	897
NotFur1_GapFilledScaffold_2468_65771_LINE::RTE 29	20
NotFur1_GapFilledScaffold_2468_65771_LINE::RTE 28	19
NotFur1_GapFilledScaffold_2468_65771_LINE::RTE 27	124
NotFur1_GapFilledScaffold_2468_65771_LINE::RTE 30	12
NotFur1_GapFilledScaffold_246_61952_LINE::L2 3	483
NotFur1_GapFilledScaffold_246_61952_LINE::L2 4	1296
NotFur1_GapFilledScaffold_246_61952_LINE::L2 5	805
NotFur1_GapFilledScaffold_246_61952_LINE::L2 6	1569
NotFur1_GapFilledScaffold_246_61952_LINE::L2 7	2075
NotFur1_GapFilledScaffold_246_61952_LINE::L2 8	1701
NotFur1_GapFilledScaffold_246_61952_LINE::L2 9	6712
NotFur1_GapFilledScaffold_246_61952_LINE::L2 1	346
NotFur1_GapFilledScaffold_246_61952_LINE::L2 11	1080
NotFur1_GapFilledScaffold_246_61952_LINE::L2 12	1591
NotFur1_GapFilledScaffold_246_61952_LINE::L2 14	1909
NotFur1_GapFilledScaffold_246_61952_LINE::L2 18	7955
NotFur1_GapFilledScaffold_246_61952_LINE::L2 23	1863
NotFur1_GapFilledScaffold_246_61952_LINE::L2 10	14015
NotFur1_GapFilledScaffold_246_61952_LINE::L2 13	5398
NotFur1_GapFilledScaffold_246_61952_LINE::L2 2	1767
NotFur1_GapFilledScaffold_246_61952_LINE::L2 16	6061
NotFur1_GapFilledScaffold_246_61952_LINE::L2 15	832
NotFur1_GapFilledScaffold_246_61952_LINE::L2 22	4335
NotFur1_GapFilledScaffold_246_61952_LINE::L2 17	1295
NotFur1_GapFilledScaffold_246_61952_LINE::L2 19	2394
NotFur1_GapFilledScaffold_246_61952_LINE::L2 20	5547
NotFur1_GapFilledScaffold_246_61952_LINE::L2 21	1688
NotFur1_GapFilledScaffold_246_61952_LINE::L2 25	822
NotFur1_GapFilledScaffold_246_61952_LINE::L2 24	3833
NotFur1_GapFilledScaffold_246_61952_LINE::L2 27	223
NotFur1_GapFilledScaffold_246_61952_LINE::L2 28	1238
NotFur1_GapFilledScaffold_246_61952_LINE::L2 26	854
NotFur1_GapFilledScaffold_2503_63095_LINE::RTE 6	1063
NotFur1_GapFilledScaffold_2503_63095_LINE::RTE 7	882
NotFur1_GapFilledScaffold_2503_63095_LINE::RTE 23	3448
NotFur1_GapFilledScaffold_2503_63095_LINE::RTE 5	505
NotFur1_GapFilledScaffold_2503_63095_LINE::RTE 4	653
NotFur1_GapFilledScaffold_2503_63095_LINE::RTE 3	853
NotFur1_GapFilledScaffold_2503_63095_LINE::RTE 10	4173
NotFur1_GapFilledScaffold_2503_63095_LINE::RTE 26	187
NotFur1_GapFilledScaffold_2503_63095_LINE::RTE 25	839
NotFur1_GapFilledScaffold_2503_63095_LINE::RTE 24	1088
NotFur1_GapFilledScaffold_2503_63095_LINE::RTE 17	2057
NotFur1_GapFilledScaffold_2503_63095_LINE::RTE 22	1117
NotFur1_GapFilledScaffold_2503_63095_LINE::RTE 21	1231
NotFur1_GapFilledScaffold_2503_63095_LINE::RTE 14	1186
NotFur1_GapFilledScaffold_2503_63095_LINE::RTE 15	1218
NotFur1_GapFilledScaffold_2503_63095_LINE::RTE 20	1954
NotFur1_GapFilledScaffold_2503_63095_LINE::RTE 11	958
NotFur1_GapFilledScaffold_2503_63095_LINE::RTE 16	1053
NotFur1_GapFilledScaffold_2503_63095_LINE::RTE 9	873
NotFur1_GapFilledScaffold_2503_63095_LINE::RTE 19	1032
NotFur1_GapFilledScaffold_2503_63095_LINE::RTE 13	1442
NotFur1_GapFilledScaffold_2503_63095_LINE::RTE 12	832
NotFur1_GapFilledScaffold_2503_63095_LINE::RTE 2	195
NotFur1_GapFilledScaffold_2503_63095_LINE::RTE 8	1289
NotFur1_GapFilledScaffold_2503_63095_LINE::RTE 1	207
NotFur1_GapFilledScaffold_2503_63095_LINE::RTE 18	1262
NotFur1_GapFilledScaffold_2503_63095_LINE::RTE 27	66
NotFur1_GapFilledScaffold_2503_63095_LINE::RTE 28	93
NotFur1_GapFilledScaffold_2503_63095_LINE::RTE 30	1
NotFur1_GapFilledScaffold_2503_63095_LINE::RTE 29	4
NotFur1_GapFilledScaffold_2518_36074_LINE::L2 8	4607
NotFur1_GapFilledScaffold_2518_36074_LINE::L2 5	7676
NotFur1_GapFilledScaffold_2518_36074_LINE::L2 9	6208
NotFur1_GapFilledScaffold_2518_36074_LINE::L2 6	4628
NotFur1_GapFilledScaffold_2518_36074_LINE::L2 10	77248
NotFur1_GapFilledScaffold_2518_36074_LINE::L2 7	6097
NotFur1_GapFilledScaffold_2518_36074_LINE::L2 18	2924
NotFur1_GapFilledScaffold_2518_36074_LINE::L2 15	7345
NotFur1_GapFilledScaffold_2518_36074_LINE::L2 19	2063
NotFur1_GapFilledScaffold_2518_36074_LINE::L2 16	5122
NotFur1_GapFilledScaffold_2518_36074_LINE::L2 20	4985
NotFur1_GapFilledScaffold_2518_36074_LINE::L2 17	6697
NotFur1_GapFilledScaffold_2518_36074_LINE::L2 21	3460
NotFur1_GapFilledScaffold_2518_36074_LINE::L2 22	2525
NotFur1_GapFilledScaffold_2518_36074_LINE::L2 23	2773
NotFur1_GapFilledScaffold_2518_36074_LINE::L2 24	2927
NotFur1_GapFilledScaffold_2518_36074_LINE::L2 25	1356
NotFur1_GapFilledScaffold_2518_36074_LINE::L2 26	494
NotFur1_GapFilledScaffold_2518_36074_LINE::L2 2	55062
NotFur1_GapFilledScaffold_2518_36074_LINE::L2 4	5766
NotFur1_GapFilledScaffold_2518_36074_LINE::L2 14	4652
NotFur1_GapFilledScaffold_2518_36074_LINE::L2 13	3305
NotFur1_GapFilledScaffold_2518_36074_LINE::L2 11	6222
NotFur1_GapFilledScaffold_2518_36074_LINE::L2 3	15441
NotFur1_GapFilledScaffold_2518_36074_LINE::L2 1	98176
NotFur1_GapFilledScaffold_2518_36074_LINE::L2 29	6
NotFur1_GapFilledScaffold_2518_36074_LINE::L2 12	9490
NotFur1_GapFilledScaffold_2518_36074_LINE::L2 27	209
NotFur1_GapFilledScaffold_2518_36074_LINE::L2 28	69
NotFur1_GapFilledScaffold_2518_36074_LINE::L2 30	6
NotFur1_GapFilledScaffold_251_173774_LINE::L2 15	861
NotFur1_GapFilledScaffold_251_173774_LINE::L2 17	356
NotFur1_GapFilledScaffold_251_173774_LINE::L2 20	568
NotFur1_GapFilledScaffold_251_173774_LINE::L2 22	199
NotFur1_GapFilledScaffold_251_173774_LINE::L2 18	1905
NotFur1_GapFilledScaffold_251_173774_LINE::L2 19	202
NotFur1_GapFilledScaffold_251_173774_LINE::L2 21	136
NotFur1_GapFilledScaffold_251_173774_LINE::L2 23	446
NotFur1_GapFilledScaffold_251_173774_LINE::L2 24	332
NotFur1_GapFilledScaffold_251_173774_LINE::L2 25	137
NotFur1_GapFilledScaffold_251_173774_LINE::L2 26	168
NotFur1_GapFilledScaffold_251_173774_LINE::L2 27	117
NotFur1_GapFilledScaffold_251_173774_LINE::L2 13	209
NotFur1_GapFilledScaffold_251_173774_LINE::L2 12	404
NotFur1_GapFilledScaffold_251_173774_LINE::L2 2	544
NotFur1_GapFilledScaffold_251_173774_LINE::L2 1	259
NotFur1_GapFilledScaffold_251_173774_LINE::L2 10	2717
NotFur1_GapFilledScaffold_251_173774_LINE::L2 5	234
NotFur1_GapFilledScaffold_251_173774_LINE::L2 8	490
NotFur1_GapFilledScaffold_251_173774_LINE::L2 7	450
NotFur1_GapFilledScaffold_251_173774_LINE::L2 9	774
NotFur1_GapFilledScaffold_251_173774_LINE::L2 11	497
NotFur1_GapFilledScaffold_251_173774_LINE::L2 14	292
NotFur1_GapFilledScaffold_251_173774_LINE::L2 16	494
NotFur1_GapFilledScaffold_251_173774_LINE::L2 6	449
NotFur1_GapFilledScaffold_251_173774_LINE::L2 4	783
NotFur1_GapFilledScaffold_251_173774_LINE::L2 3	548
NotFur1_GapFilledScaffold_251_173774_LINE::L2 28	36
NotFur1_GapFilledScaffold_251_173774_LINE::L2 29	21
NotFur1_GapFilledScaffold_252_63116_LINE::RTE 21	100276
NotFur1_GapFilledScaffold_252_63116_LINE::RTE 15	62585
NotFur1_GapFilledScaffold_252_63116_LINE::RTE 22	13337
NotFur1_GapFilledScaffold_252_63116_LINE::RTE 16	18724
NotFur1_GapFilledScaffold_252_63116_LINE::RTE 20	5563
NotFur1_GapFilledScaffold_252_63116_LINE::RTE 18	11980
NotFur1_GapFilledScaffold_252_63116_LINE::RTE 26	944
NotFur1_GapFilledScaffold_252_63116_LINE::RTE 24	22095
NotFur1_GapFilledScaffold_252_63116_LINE::RTE 25	2478
NotFur1_GapFilledScaffold_252_63116_LINE::RTE 19	21975
NotFur1_GapFilledScaffold_252_63116_LINE::RTE 9	14501
NotFur1_GapFilledScaffold_252_63116_LINE::RTE 11	22064
NotFur1_GapFilledScaffold_252_63116_LINE::RTE 28	152
NotFur1_GapFilledScaffold_252_63116_LINE::RTE 13	44122
NotFur1_GapFilledScaffold_252_63116_LINE::RTE 12	20940
NotFur1_GapFilledScaffold_252_63116_LINE::RTE 10	670336
NotFur1_GapFilledScaffold_252_63116_LINE::RTE 8	36656
NotFur1_GapFilledScaffold_252_63116_LINE::RTE 23	4794
NotFur1_GapFilledScaffold_252_63116_LINE::RTE 7	10871
NotFur1_GapFilledScaffold_252_63116_LINE::RTE 6	5446
NotFur1_GapFilledScaffold_252_63116_LINE::RTE 27	522
NotFur1_GapFilledScaffold_252_63116_LINE::RTE 14	134073
NotFur1_GapFilledScaffold_252_63116_LINE::RTE 3	10577
NotFur1_GapFilledScaffold_252_63116_LINE::RTE 5	29929
NotFur1_GapFilledScaffold_252_63116_LINE::RTE 4	20979
NotFur1_GapFilledScaffold_252_63116_LINE::RTE 17	24155
NotFur1_GapFilledScaffold_252_63116_LINE::RTE 2	17651
NotFur1_GapFilledScaffold_252_63116_LINE::RTE 1	7713
NotFur1_GapFilledScaffold_252_63116_LINE::RTE 29	115
NotFur1_GapFilledScaffold_253_158189_LINE::L2 13	1725
NotFur1_GapFilledScaffold_253_158189_LINE::L2 12	3793
NotFur1_GapFilledScaffold_253_158189_LINE::L2 11	2430
NotFur1_GapFilledScaffold_253_158189_LINE::L2 10	15497
NotFur1_GapFilledScaffold_253_158189_LINE::L2 9	1444
NotFur1_GapFilledScaffold_253_158189_LINE::L2 8	2517
NotFur1_GapFilledScaffold_253_158189_LINE::L2 7	1286
NotFur1_GapFilledScaffold_253_158189_LINE::L2 6	1508
NotFur1_GapFilledScaffold_253_158189_LINE::L2 5	4228
NotFur1_GapFilledScaffold_253_158189_LINE::L2 4	1288
NotFur1_GapFilledScaffold_253_158189_LINE::L2 3	2291
NotFur1_GapFilledScaffold_253_158189_LINE::L2 2	4354
NotFur1_GapFilledScaffold_253_158189_LINE::L2 1	2245
NotFur1_GapFilledScaffold_253_158189_LINE::L2 24	1919
NotFur1_GapFilledScaffold_253_158189_LINE::L2 23	1606
NotFur1_GapFilledScaffold_253_158189_LINE::L2 22	1710
NotFur1_GapFilledScaffold_253_158189_LINE::L2 21	1248
NotFur1_GapFilledScaffold_253_158189_LINE::L2 20	2716
NotFur1_GapFilledScaffold_253_158189_LINE::L2 19	1481
NotFur1_GapFilledScaffold_253_158189_LINE::L2 18	2754
NotFur1_GapFilledScaffold_253_158189_LINE::L2 17	1354
NotFur1_GapFilledScaffold_253_158189_LINE::L2 16	1050
NotFur1_GapFilledScaffold_253_158189_LINE::L2 15	757
NotFur1_GapFilledScaffold_253_158189_LINE::L2 14	1239
NotFur1_GapFilledScaffold_253_158189_LINE::L2 28	484
NotFur1_GapFilledScaffold_253_158189_LINE::L2 25	1433
NotFur1_GapFilledScaffold_253_158189_LINE::L2 27	140
NotFur1_GapFilledScaffold_253_158189_LINE::L2 26	566
NotFur1_GapFilledScaffold_253_158189_LINE::L2 29	1
NotFur1_GapFilledScaffold_2542_67976_LINE::RTE 8	35981
NotFur1_GapFilledScaffold_2542_67976_LINE::RTE 9	20023
NotFur1_GapFilledScaffold_2542_67976_LINE::RTE 10	901875
NotFur1_GapFilledScaffold_2542_67976_LINE::RTE 11	27097
NotFur1_GapFilledScaffold_2542_67976_LINE::RTE 12	15247
NotFur1_GapFilledScaffold_2542_67976_LINE::RTE 13	41496
NotFur1_GapFilledScaffold_2542_67976_LINE::RTE 14	134287
NotFur1_GapFilledScaffold_2542_67976_LINE::RTE 1	22846
NotFur1_GapFilledScaffold_2542_67976_LINE::RTE 23	4800
NotFur1_GapFilledScaffold_2542_67976_LINE::RTE 7	13986
NotFur1_GapFilledScaffold_2542_67976_LINE::RTE 26	762
NotFur1_GapFilledScaffold_2542_67976_LINE::RTE 15	63835
NotFur1_GapFilledScaffold_2542_67976_LINE::RTE 3	11087
NotFur1_GapFilledScaffold_2542_67976_LINE::RTE 2	18324
NotFur1_GapFilledScaffold_2542_67976_LINE::RTE 21	162272
NotFur1_GapFilledScaffold_2542_67976_LINE::RTE 24	22072
NotFur1_GapFilledScaffold_2542_67976_LINE::RTE 4	23897
NotFur1_GapFilledScaffold_2542_67976_LINE::RTE 20	8230
NotFur1_GapFilledScaffold_2542_67976_LINE::RTE 25	2988
NotFur1_GapFilledScaffold_2542_67976_LINE::RTE 16	18780
NotFur1_GapFilledScaffold_2542_67976_LINE::RTE 19	24369
NotFur1_GapFilledScaffold_2542_67976_LINE::RTE 5	39522
NotFur1_GapFilledScaffold_2542_67976_LINE::RTE 17	26209
NotFur1_GapFilledScaffold_2542_67976_LINE::RTE 6	5987
NotFur1_GapFilledScaffold_2542_67976_LINE::RTE 18	16770
NotFur1_GapFilledScaffold_2542_67976_LINE::RTE 22	12975
NotFur1_GapFilledScaffold_2542_67976_LINE::RTE 27	302
NotFur1_GapFilledScaffold_2542_67976_LINE::RTE 29	97
NotFur1_GapFilledScaffold_2542_67976_LINE::RTE 28	90
NotFur1_GapFilledScaffold_2559_54230_LINE::RTE 20	4699
NotFur1_GapFilledScaffold_2559_54230_LINE::RTE 16	7995
NotFur1_GapFilledScaffold_2559_54230_LINE::RTE 27	467
NotFur1_GapFilledScaffold_2559_54230_LINE::RTE 26	976
NotFur1_GapFilledScaffold_2559_54230_LINE::RTE 25	2467
NotFur1_GapFilledScaffold_2559_54230_LINE::RTE 23	4263
NotFur1_GapFilledScaffold_2559_54230_LINE::RTE 22	12441
NotFur1_GapFilledScaffold_2559_54230_LINE::RTE 10	582973
NotFur1_GapFilledScaffold_2559_54230_LINE::RTE 11	5867
NotFur1_GapFilledScaffold_2559_54230_LINE::RTE 12	8337
NotFur1_GapFilledScaffold_2559_54230_LINE::RTE 13	32958
NotFur1_GapFilledScaffold_2559_54230_LINE::RTE 18	10286
NotFur1_GapFilledScaffold_2559_54230_LINE::RTE 21	97883
NotFur1_GapFilledScaffold_2559_54230_LINE::RTE 24	20929
NotFur1_GapFilledScaffold_2559_54230_LINE::RTE 8	16485
NotFur1_GapFilledScaffold_2559_54230_LINE::RTE 9	9658
NotFur1_GapFilledScaffold_2559_54230_LINE::RTE 5	24113
NotFur1_GapFilledScaffold_2559_54230_LINE::RTE 6	3442
NotFur1_GapFilledScaffold_2559_54230_LINE::RTE 7	5610
NotFur1_GapFilledScaffold_2559_54230_LINE::RTE 3	5744
NotFur1_GapFilledScaffold_2559_54230_LINE::RTE 1	5556
NotFur1_GapFilledScaffold_2559_54230_LINE::RTE 4	19164
NotFur1_GapFilledScaffold_2559_54230_LINE::RTE 2	13357
NotFur1_GapFilledScaffold_2559_54230_LINE::RTE 19	20354
NotFur1_GapFilledScaffold_2559_54230_LINE::RTE 15	54661
NotFur1_GapFilledScaffold_2559_54230_LINE::RTE 17	20665
NotFur1_GapFilledScaffold_2559_54230_LINE::RTE 14	129310
NotFur1_GapFilledScaffold_2559_54230_LINE::RTE 28	91
NotFur1_GapFilledScaffold_2559_54230_LINE::RTE 29	95
NotFur1_GapFilledScaffold_2568_48050_LINE::RTE 22	4544
NotFur1_GapFilledScaffold_2568_48050_LINE::RTE 18	2721
NotFur1_GapFilledScaffold_2568_48050_LINE::RTE 16	9861
NotFur1_GapFilledScaffold_2568_48050_LINE::RTE 14	3356
NotFur1_GapFilledScaffold_2568_48050_LINE::RTE 12	5292
NotFur1_GapFilledScaffold_2568_48050_LINE::RTE 10	19618
NotFur1_GapFilledScaffold_2568_48050_LINE::RTE 8	1054
NotFur1_GapFilledScaffold_2568_48050_LINE::RTE 6	975
NotFur1_GapFilledScaffold_2568_48050_LINE::RTE 4	2270
NotFur1_GapFilledScaffold_2568_48050_LINE::RTE 2	1254
NotFur1_GapFilledScaffold_2568_48050_LINE::RTE 24	3015
NotFur1_GapFilledScaffold_2568_48050_LINE::RTE 20	2133
NotFur1_GapFilledScaffold_2568_48050_LINE::RTE 25	1155
NotFur1_GapFilledScaffold_2568_48050_LINE::RTE 23	2426
NotFur1_GapFilledScaffold_2568_48050_LINE::RTE 21	704
NotFur1_GapFilledScaffold_2568_48050_LINE::RTE 19	644
NotFur1_GapFilledScaffold_2568_48050_LINE::RTE 17	2225
NotFur1_GapFilledScaffold_2568_48050_LINE::RTE 15	3952
NotFur1_GapFilledScaffold_2568_48050_LINE::RTE 13	1907
NotFur1_GapFilledScaffold_2568_48050_LINE::RTE 11	1969
NotFur1_GapFilledScaffold_2568_48050_LINE::RTE 9	367
NotFur1_GapFilledScaffold_2568_48050_LINE::RTE 7	403
NotFur1_GapFilledScaffold_2568_48050_LINE::RTE 5	408
NotFur1_GapFilledScaffold_2568_48050_LINE::RTE 3	1113
NotFur1_GapFilledScaffold_2568_48050_LINE::RTE 1	330
NotFur1_GapFilledScaffold_2568_48050_LINE::RTE 28	895
NotFur1_GapFilledScaffold_2568_48050_LINE::RTE 27	546
NotFur1_GapFilledScaffold_2568_48050_LINE::RTE 26	938
NotFur1_GapFilledScaffold_2568_48050_LINE::RTE 29	92
NotFur1_GapFilledScaffold_2576_87416_LINE::RTE 21	164174
NotFur1_GapFilledScaffold_2576_87416_LINE::RTE 25	2511
NotFur1_GapFilledScaffold_2576_87416_LINE::RTE 20	7950
NotFur1_GapFilledScaffold_2576_87416_LINE::RTE 14	134153
NotFur1_GapFilledScaffold_2576_87416_LINE::RTE 13	39628
NotFur1_GapFilledScaffold_2576_87416_LINE::RTE 11	11368
NotFur1_GapFilledScaffold_2576_87416_LINE::RTE 8	17502
NotFur1_GapFilledScaffold_2576_87416_LINE::RTE 7	11763
NotFur1_GapFilledScaffold_2576_87416_LINE::RTE 6	5289
NotFur1_GapFilledScaffold_2576_87416_LINE::RTE 5	37380
NotFur1_GapFilledScaffold_2576_87416_LINE::RTE 1	12251
NotFur1_GapFilledScaffold_2576_87416_LINE::RTE 10	778937
NotFur1_GapFilledScaffold_2576_87416_LINE::RTE 12	15859
NotFur1_GapFilledScaffold_2576_87416_LINE::RTE 4	6855
NotFur1_GapFilledScaffold_2576_87416_LINE::RTE 3	11094
NotFur1_GapFilledScaffold_2576_87416_LINE::RTE 2	16523
NotFur1_GapFilledScaffold_2576_87416_LINE::RTE 9	13982
NotFur1_GapFilledScaffold_2576_87416_LINE::RTE 15	63842
NotFur1_GapFilledScaffold_2576_87416_LINE::RTE 16	19347
NotFur1_GapFilledScaffold_2576_87416_LINE::RTE 19	23000
NotFur1_GapFilledScaffold_2576_87416_LINE::RTE 24	22244
NotFur1_GapFilledScaffold_2576_87416_LINE::RTE 18	14561
NotFur1_GapFilledScaffold_2576_87416_LINE::RTE 17	26172
NotFur1_GapFilledScaffold_2576_87416_LINE::RTE 22	14301
NotFur1_GapFilledScaffold_2576_87416_LINE::RTE 23	3961
NotFur1_GapFilledScaffold_2576_87416_LINE::RTE 26	1036
NotFur1_GapFilledScaffold_2576_87416_LINE::RTE 27	239
NotFur1_GapFilledScaffold_2576_87416_LINE::RTE 28	44
NotFur1_GapFilledScaffold_2576_87416_LINE::RTE 29	10
NotFur1_GapFilledScaffold_2599_39989_LINE::RTE 10	22581
NotFur1_GapFilledScaffold_2599_39989_LINE::RTE 17	824
NotFur1_GapFilledScaffold_2599_39989_LINE::RTE 26	292
NotFur1_GapFilledScaffold_2599_39989_LINE::RTE 25	686
NotFur1_GapFilledScaffold_2599_39989_LINE::RTE 27	365
NotFur1_GapFilledScaffold_2599_39989_LINE::RTE 28	103
NotFur1_GapFilledScaffold_2599_39989_LINE::RTE 24	2019
NotFur1_GapFilledScaffold_2599_39989_LINE::RTE 12	702
NotFur1_GapFilledScaffold_2599_39989_LINE::RTE 23	1650
NotFur1_GapFilledScaffold_2599_39989_LINE::RTE 9	2298
NotFur1_GapFilledScaffold_2599_39989_LINE::RTE 11	1307
NotFur1_GapFilledScaffold_2599_39989_LINE::RTE 13	1383
NotFur1_GapFilledScaffold_2599_39989_LINE::RTE 22	454
NotFur1_GapFilledScaffold_2599_39989_LINE::RTE 8	347
NotFur1_GapFilledScaffold_2599_39989_LINE::RTE 7	182
NotFur1_GapFilledScaffold_2599_39989_LINE::RTE 2	199
NotFur1_GapFilledScaffold_2599_39989_LINE::RTE 14	607
NotFur1_GapFilledScaffold_2599_39989_LINE::RTE 16	964
NotFur1_GapFilledScaffold_2599_39989_LINE::RTE 15	1089
NotFur1_GapFilledScaffold_2599_39989_LINE::RTE 21	3229
NotFur1_GapFilledScaffold_2599_39989_LINE::RTE 19	2066
NotFur1_GapFilledScaffold_2599_39989_LINE::RTE 6	841
NotFur1_GapFilledScaffold_2599_39989_LINE::RTE 1	120
NotFur1_GapFilledScaffold_2599_39989_LINE::RTE 4	418
NotFur1_GapFilledScaffold_2599_39989_LINE::RTE 5	1099
NotFur1_GapFilledScaffold_2599_39989_LINE::RTE 3	215
NotFur1_GapFilledScaffold_2599_39989_LINE::RTE 20	881
NotFur1_GapFilledScaffold_2599_39989_LINE::RTE 18	319
NotFur1_GapFilledScaffold_2599_39989_LINE::RTE 29	90
NotFur1_GapFilledScaffold_2618_55799_LINE::L2 20	1576
NotFur1_GapFilledScaffold_2618_55799_LINE::L2 19	3470
NotFur1_GapFilledScaffold_2618_55799_LINE::L2 17	17135
NotFur1_GapFilledScaffold_2618_55799_LINE::L2 16	11273
NotFur1_GapFilledScaffold_2618_55799_LINE::L2 15	15177
NotFur1_GapFilledScaffold_2618_55799_LINE::L2 14	10829
NotFur1_GapFilledScaffold_2618_55799_LINE::L2 13	11164
NotFur1_GapFilledScaffold_2618_55799_LINE::L2 12	7175
NotFur1_GapFilledScaffold_2618_55799_LINE::L2 11	5699
NotFur1_GapFilledScaffold_2618_55799_LINE::L2 9	2968
NotFur1_GapFilledScaffold_2618_55799_LINE::L2 8	3170
NotFur1_GapFilledScaffold_2618_55799_LINE::L2 2	5221
NotFur1_GapFilledScaffold_2618_55799_LINE::L2 5	13699
NotFur1_GapFilledScaffold_2618_55799_LINE::L2 6	6316
NotFur1_GapFilledScaffold_2618_55799_LINE::L2 10	47831
NotFur1_GapFilledScaffold_2618_55799_LINE::L2 18	10450
NotFur1_GapFilledScaffold_2618_55799_LINE::L2 24	1897
NotFur1_GapFilledScaffold_2618_55799_LINE::L2 25	481
NotFur1_GapFilledScaffold_2618_55799_LINE::L2 4	8696
NotFur1_GapFilledScaffold_2618_55799_LINE::L2 23	1378
NotFur1_GapFilledScaffold_2618_55799_LINE::L2 26	1040
NotFur1_GapFilledScaffold_2618_55799_LINE::L2 27	166
NotFur1_GapFilledScaffold_2618_55799_LINE::L2 28	15
NotFur1_GapFilledScaffold_2618_55799_LINE::L2 1	2565
NotFur1_GapFilledScaffold_2618_55799_LINE::L2 7	3955
NotFur1_GapFilledScaffold_2618_55799_LINE::L2 22	1042
NotFur1_GapFilledScaffold_2618_55799_LINE::L2 3	8775
NotFur1_GapFilledScaffold_2618_55799_LINE::L2 21	537
NotFur1_GapFilledScaffold_2618_55799_LINE::L2 30	2
NotFur1_GapFilledScaffold_2618_55799_LINE::L2 29	18
NotFur1_GapFilledScaffold_2646_64331_LINE::RTE 14	2682
NotFur1_GapFilledScaffold_2646_64331_LINE::RTE 10	46746
NotFur1_GapFilledScaffold_2646_64331_LINE::RTE 13	3582
NotFur1_GapFilledScaffold_2646_64331_LINE::RTE 12	2047
NotFur1_GapFilledScaffold_2646_64331_LINE::RTE 9	3370
NotFur1_GapFilledScaffold_2646_64331_LINE::RTE 15	1743
NotFur1_GapFilledScaffold_2646_64331_LINE::RTE 11	2100
NotFur1_GapFilledScaffold_2646_64331_LINE::RTE 16	2500
NotFur1_GapFilledScaffold_2646_64331_LINE::RTE 17	2209
NotFur1_GapFilledScaffold_2646_64331_LINE::RTE 18	1333
NotFur1_GapFilledScaffold_2646_64331_LINE::RTE 19	3097
NotFur1_GapFilledScaffold_2646_64331_LINE::RTE 20	1054
NotFur1_GapFilledScaffold_2646_64331_LINE::RTE 23	2396
NotFur1_GapFilledScaffold_2646_64331_LINE::RTE 22	3593
NotFur1_GapFilledScaffold_2646_64331_LINE::RTE 21	2298
NotFur1_GapFilledScaffold_2646_64331_LINE::RTE 3	2723
NotFur1_GapFilledScaffold_2646_64331_LINE::RTE 5	4169
NotFur1_GapFilledScaffold_2646_64331_LINE::RTE 1	680
NotFur1_GapFilledScaffold_2646_64331_LINE::RTE 2	1323
NotFur1_GapFilledScaffold_2646_64331_LINE::RTE 25	934
NotFur1_GapFilledScaffold_2646_64331_LINE::RTE 24	2525
NotFur1_GapFilledScaffold_2646_64331_LINE::RTE 6	1344
NotFur1_GapFilledScaffold_2646_64331_LINE::RTE 26	552
NotFur1_GapFilledScaffold_2646_64331_LINE::RTE 7	1189
NotFur1_GapFilledScaffold_2646_64331_LINE::RTE 8	802
NotFur1_GapFilledScaffold_2646_64331_LINE::RTE 4	16640
NotFur1_GapFilledScaffold_2646_64331_LINE::RTE 27	501
NotFur1_GapFilledScaffold_2646_64331_LINE::RTE 28	177
NotFur1_GapFilledScaffold_2646_64331_LINE::RTE 29	92
NotFur1_GapFilledScaffold_2651_68054_LINE::RTE 18	2329
NotFur1_GapFilledScaffold_2651_68054_LINE::RTE 17	2580
NotFur1_GapFilledScaffold_2651_68054_LINE::RTE 16	10764
NotFur1_GapFilledScaffold_2651_68054_LINE::RTE 15	4600
NotFur1_GapFilledScaffold_2651_68054_LINE::RTE 11	2681
NotFur1_GapFilledScaffold_2651_68054_LINE::RTE 14	2940
NotFur1_GapFilledScaffold_2651_68054_LINE::RTE 13	1903
NotFur1_GapFilledScaffold_2651_68054_LINE::RTE 12	5210
NotFur1_GapFilledScaffold_2651_68054_LINE::RTE 8	2852
NotFur1_GapFilledScaffold_2651_68054_LINE::RTE 9	532
NotFur1_GapFilledScaffold_2651_68054_LINE::RTE 10	75374
NotFur1_GapFilledScaffold_2651_68054_LINE::RTE 19	1877
NotFur1_GapFilledScaffold_2651_68054_LINE::RTE 20	1074
NotFur1_GapFilledScaffold_2651_68054_LINE::RTE 21	846
NotFur1_GapFilledScaffold_2651_68054_LINE::RTE 24	1369
NotFur1_GapFilledScaffold_2651_68054_LINE::RTE 23	2381
NotFur1_GapFilledScaffold_2651_68054_LINE::RTE 22	3388
NotFur1_GapFilledScaffold_2651_68054_LINE::RTE 25	930
NotFur1_GapFilledScaffold_2651_68054_LINE::RTE 27	511
NotFur1_GapFilledScaffold_2651_68054_LINE::RTE 26	578
NotFur1_GapFilledScaffold_2651_68054_LINE::RTE 5	2679
NotFur1_GapFilledScaffold_2651_68054_LINE::RTE 6	1154
NotFur1_GapFilledScaffold_2651_68054_LINE::RTE 7	324
NotFur1_GapFilledScaffold_2651_68054_LINE::RTE 3	3189
NotFur1_GapFilledScaffold_2651_68054_LINE::RTE 1	788
NotFur1_GapFilledScaffold_2651_68054_LINE::RTE 2	1598
NotFur1_GapFilledScaffold_2651_68054_LINE::RTE 4	796
NotFur1_GapFilledScaffold_2651_68054_LINE::RTE 28	85
NotFur1_GapFilledScaffold_2651_68054_LINE::RTE 29	91
NotFur1_GapFilledScaffold_268_179291_LINE::RTE 21	2242
NotFur1_GapFilledScaffold_268_179291_LINE::RTE 22	1684
NotFur1_GapFilledScaffold_268_179291_LINE::RTE 12	3290
NotFur1_GapFilledScaffold_268_179291_LINE::RTE 13	4854
NotFur1_GapFilledScaffold_268_179291_LINE::RTE 2	1107
NotFur1_GapFilledScaffold_268_179291_LINE::RTE 1	1769
NotFur1_GapFilledScaffold_268_179291_LINE::RTE 14	3590
NotFur1_GapFilledScaffold_268_179291_LINE::RTE 3	2006
NotFur1_GapFilledScaffold_268_179291_LINE::RTE 15	1570
NotFur1_GapFilledScaffold_268_179291_LINE::RTE 4	999
NotFur1_GapFilledScaffold_268_179291_LINE::RTE 16	1913
NotFur1_GapFilledScaffold_268_179291_LINE::RTE 5	2102
NotFur1_GapFilledScaffold_268_179291_LINE::RTE 17	3567
NotFur1_GapFilledScaffold_268_179291_LINE::RTE 18	1136
NotFur1_GapFilledScaffold_268_179291_LINE::RTE 19	2658
NotFur1_GapFilledScaffold_268_179291_LINE::RTE 25	427
NotFur1_GapFilledScaffold_268_179291_LINE::RTE 23	1015
NotFur1_GapFilledScaffold_268_179291_LINE::RTE 10	22356
NotFur1_GapFilledScaffold_268_179291_LINE::RTE 11	8720
NotFur1_GapFilledScaffold_268_179291_LINE::RTE 20	1207
NotFur1_GapFilledScaffold_268_179291_LINE::RTE 9	6209
NotFur1_GapFilledScaffold_268_179291_LINE::RTE 7	3420
NotFur1_GapFilledScaffold_268_179291_LINE::RTE 6	1504
NotFur1_GapFilledScaffold_268_179291_LINE::RTE 8	2516
NotFur1_GapFilledScaffold_268_179291_LINE::RTE 24	2262
NotFur1_GapFilledScaffold_268_179291_LINE::RTE 26	208
NotFur1_GapFilledScaffold_268_179291_LINE::RTE 27	123
NotFur1_GapFilledScaffold_268_179291_LINE::RTE 28	21
NotFur1_GapFilledScaffold_268_179291_LINE::RTE 29	3
NotFur1_GapFilledScaffold_2695_53507_LINE::L2 16	1165
NotFur1_GapFilledScaffold_2695_53507_LINE::L2 7	634
NotFur1_GapFilledScaffold_2695_53507_LINE::L2 6	975
NotFur1_GapFilledScaffold_2695_53507_LINE::L2 4	749
NotFur1_GapFilledScaffold_2695_53507_LINE::L2 2	1764
NotFur1_GapFilledScaffold_2695_53507_LINE::L2 12	2194
NotFur1_GapFilledScaffold_2695_53507_LINE::L2 24	1479
NotFur1_GapFilledScaffold_2695_53507_LINE::L2 20	582
NotFur1_GapFilledScaffold_2695_53507_LINE::L2 18	6736
NotFur1_GapFilledScaffold_2695_53507_LINE::L2 5	1203
NotFur1_GapFilledScaffold_2695_53507_LINE::L2 3	697
NotFur1_GapFilledScaffold_2695_53507_LINE::L2 23	901
NotFur1_GapFilledScaffold_2695_53507_LINE::L2 14	2142
NotFur1_GapFilledScaffold_2695_53507_LINE::L2 1	559
NotFur1_GapFilledScaffold_2695_53507_LINE::L2 11	1958
NotFur1_GapFilledScaffold_2695_53507_LINE::L2 13	1423
NotFur1_GapFilledScaffold_2695_53507_LINE::L2 15	2798
NotFur1_GapFilledScaffold_2695_53507_LINE::L2 10	16800
NotFur1_GapFilledScaffold_2695_53507_LINE::L2 9	1011
NotFur1_GapFilledScaffold_2695_53507_LINE::L2 8	999
NotFur1_GapFilledScaffold_2695_53507_LINE::L2 25	1332
NotFur1_GapFilledScaffold_2695_53507_LINE::L2 17	1414
NotFur1_GapFilledScaffold_2695_53507_LINE::L2 22	911
NotFur1_GapFilledScaffold_2695_53507_LINE::L2 21	743
NotFur1_GapFilledScaffold_2695_53507_LINE::L2 26	1738
NotFur1_GapFilledScaffold_2695_53507_LINE::L2 19	432
NotFur1_GapFilledScaffold_2695_53507_LINE::L2 27	313
NotFur1_GapFilledScaffold_2695_53507_LINE::L2 28	125
NotFur1_GapFilledScaffold_2695_53507_LINE::L2 29	54
NotFur1_GapFilledScaffold_2695_53507_LINE::L2 30	7
NotFur1_GapFilledScaffold_269_297422_LINE::RTE 16	9141
NotFur1_GapFilledScaffold_269_297422_LINE::RTE 18	10660
NotFur1_GapFilledScaffold_269_297422_LINE::RTE 19	22326
NotFur1_GapFilledScaffold_269_297422_LINE::RTE 20	6319
NotFur1_GapFilledScaffold_269_297422_LINE::RTE 22	11673
NotFur1_GapFilledScaffold_269_297422_LINE::RTE 14	130416
NotFur1_GapFilledScaffold_269_297422_LINE::RTE 26	891
NotFur1_GapFilledScaffold_269_297422_LINE::RTE 24	21299
NotFur1_GapFilledScaffold_269_297422_LINE::RTE 4	7065
NotFur1_GapFilledScaffold_269_297422_LINE::RTE 8	16107
NotFur1_GapFilledScaffold_269_297422_LINE::RTE 9	9685
NotFur1_GapFilledScaffold_269_297422_LINE::RTE 23	3726
NotFur1_GapFilledScaffold_269_297422_LINE::RTE 17	23163
NotFur1_GapFilledScaffold_269_297422_LINE::RTE 15	58848
NotFur1_GapFilledScaffold_269_297422_LINE::RTE 21	101319
NotFur1_GapFilledScaffold_269_297422_LINE::RTE 27	102
NotFur1_GapFilledScaffold_269_297422_LINE::RTE 2	19060
NotFur1_GapFilledScaffold_269_297422_LINE::RTE 7	6123
NotFur1_GapFilledScaffold_269_297422_LINE::RTE 10	549436
NotFur1_GapFilledScaffold_269_297422_LINE::RTE 12	2940
NotFur1_GapFilledScaffold_269_297422_LINE::RTE 13	34215
NotFur1_GapFilledScaffold_269_297422_LINE::RTE 11	4595
NotFur1_GapFilledScaffold_269_297422_LINE::RTE 6	5249
NotFur1_GapFilledScaffold_269_297422_LINE::RTE 3	7404
NotFur1_GapFilledScaffold_269_297422_LINE::RTE 5	24676
NotFur1_GapFilledScaffold_269_297422_LINE::RTE 25	3227
NotFur1_GapFilledScaffold_269_297422_LINE::RTE 29	7
NotFur1_GapFilledScaffold_269_297422_LINE::RTE 1	8267
NotFur1_GapFilledScaffold_269_297422_LINE::RTE 28	15
NotFur1_GapFilledScaffold_2708_68588_LINE::RTE 25	995
NotFur1_GapFilledScaffold_2708_68588_LINE::RTE 19	2789
NotFur1_GapFilledScaffold_2708_68588_LINE::RTE 24	1427
NotFur1_GapFilledScaffold_2708_68588_LINE::RTE 26	204
NotFur1_GapFilledScaffold_2708_68588_LINE::RTE 22	2111
NotFur1_GapFilledScaffold_2708_68588_LINE::RTE 2	10823
NotFur1_GapFilledScaffold_2708_68588_LINE::RTE 23	897
NotFur1_GapFilledScaffold_2708_68588_LINE::RTE 27	92
NotFur1_GapFilledScaffold_2708_68588_LINE::RTE 4	2820
NotFur1_GapFilledScaffold_2708_68588_LINE::RTE 28	118
NotFur1_GapFilledScaffold_2708_68588_LINE::RTE 5	1758
NotFur1_GapFilledScaffold_2708_68588_LINE::RTE 20	2958
NotFur1_GapFilledScaffold_2708_68588_LINE::RTE 7	1132
NotFur1_GapFilledScaffold_2708_68588_LINE::RTE 10	14278
NotFur1_GapFilledScaffold_2708_68588_LINE::RTE 15	4282
NotFur1_GapFilledScaffold_2708_68588_LINE::RTE 18	1560
NotFur1_GapFilledScaffold_2708_68588_LINE::RTE 6	1475
NotFur1_GapFilledScaffold_2708_68588_LINE::RTE 11	2438
NotFur1_GapFilledScaffold_2708_68588_LINE::RTE 21	837
NotFur1_GapFilledScaffold_2708_68588_LINE::RTE 9	1139
NotFur1_GapFilledScaffold_2708_68588_LINE::RTE 8	1189
NotFur1_GapFilledScaffold_2708_68588_LINE::RTE 16	1954
NotFur1_GapFilledScaffold_2708_68588_LINE::RTE 14	2659
NotFur1_GapFilledScaffold_2708_68588_LINE::RTE 17	1994
NotFur1_GapFilledScaffold_2708_68588_LINE::RTE 3	8433
NotFur1_GapFilledScaffold_2708_68588_LINE::RTE 12	2873
NotFur1_GapFilledScaffold_2708_68588_LINE::RTE 13	5068
NotFur1_GapFilledScaffold_2708_68588_LINE::RTE 1	10937
NotFur1_GapFilledScaffold_2716_23657_LINE::L2 5	141
NotFur1_GapFilledScaffold_2716_23657_LINE::L2 7	75
NotFur1_GapFilledScaffold_2716_23657_LINE::L2 12	151
NotFur1_GapFilledScaffold_2716_23657_LINE::L2 13	97
NotFur1_GapFilledScaffold_2716_23657_LINE::L2 24	88
NotFur1_GapFilledScaffold_2716_23657_LINE::L2 3	258
NotFur1_GapFilledScaffold_2716_23657_LINE::L2 10	653
NotFur1_GapFilledScaffold_2716_23657_LINE::L2 11	163
NotFur1_GapFilledScaffold_2716_23657_LINE::L2 1	115
NotFur1_GapFilledScaffold_2716_23657_LINE::L2 8	124
NotFur1_GapFilledScaffold_2716_23657_LINE::L2 2	170
NotFur1_GapFilledScaffold_2716_23657_LINE::L2 4	131
NotFur1_GapFilledScaffold_2716_23657_LINE::L2 14	88
NotFur1_GapFilledScaffold_2716_23657_LINE::L2 15	260
NotFur1_GapFilledScaffold_2716_23657_LINE::L2 6	105
NotFur1_GapFilledScaffold_2716_23657_LINE::L2 16	101
NotFur1_GapFilledScaffold_2716_23657_LINE::L2 17	95
NotFur1_GapFilledScaffold_2716_23657_LINE::L2 19	166
NotFur1_GapFilledScaffold_2716_23657_LINE::L2 26	28
NotFur1_GapFilledScaffold_2716_23657_LINE::L2 27	23
NotFur1_GapFilledScaffold_2716_23657_LINE::L2 18	79
NotFur1_GapFilledScaffold_2716_23657_LINE::L2 20	78
NotFur1_GapFilledScaffold_2716_23657_LINE::L2 9	67
NotFur1_GapFilledScaffold_2716_23657_LINE::L2 23	77
NotFur1_GapFilledScaffold_2716_23657_LINE::L2 22	50
NotFur1_GapFilledScaffold_2716_23657_LINE::L2 21	58
NotFur1_GapFilledScaffold_2716_23657_LINE::L2 25	34
NotFur1_GapFilledScaffold_2716_23657_LINE::L2 28	7
NotFur1_GapFilledScaffold_2717_15962_LINE::RTE 23	3553
NotFur1_GapFilledScaffold_2717_15962_LINE::RTE 22	962
NotFur1_GapFilledScaffold_2717_15962_LINE::RTE 25	1069
NotFur1_GapFilledScaffold_2717_15962_LINE::RTE 26	299
NotFur1_GapFilledScaffold_2717_15962_LINE::RTE 24	3065
NotFur1_GapFilledScaffold_2717_15962_LINE::RTE 21	2715
NotFur1_GapFilledScaffold_2717_15962_LINE::RTE 20	2108
NotFur1_GapFilledScaffold_2717_15962_LINE::RTE 10	5850
NotFur1_GapFilledScaffold_2717_15962_LINE::RTE 9	1273
NotFur1_GapFilledScaffold_2717_15962_LINE::RTE 12	1073
NotFur1_GapFilledScaffold_2717_15962_LINE::RTE 13	3772
NotFur1_GapFilledScaffold_2717_15962_LINE::RTE 15	2051
NotFur1_GapFilledScaffold_2717_15962_LINE::RTE 8	3172
NotFur1_GapFilledScaffold_2717_15962_LINE::RTE 7	857
NotFur1_GapFilledScaffold_2717_15962_LINE::RTE 11	1698
NotFur1_GapFilledScaffold_2717_15962_LINE::RTE 6	840
NotFur1_GapFilledScaffold_2717_15962_LINE::RTE 5	513
NotFur1_GapFilledScaffold_2717_15962_LINE::RTE 2	1432
NotFur1_GapFilledScaffold_2717_15962_LINE::RTE 3	1063
NotFur1_GapFilledScaffold_2717_15962_LINE::RTE 18	859
NotFur1_GapFilledScaffold_2717_15962_LINE::RTE 17	2109
NotFur1_GapFilledScaffold_2717_15962_LINE::RTE 14	1456
NotFur1_GapFilledScaffold_2717_15962_LINE::RTE 16	1799
NotFur1_GapFilledScaffold_2717_15962_LINE::RTE 19	4582
NotFur1_GapFilledScaffold_2717_15962_LINE::RTE 4	1656
NotFur1_GapFilledScaffold_2717_15962_LINE::RTE 1	270
NotFur1_GapFilledScaffold_2717_15962_LINE::RTE 27	72
NotFur1_GapFilledScaffold_2717_15962_LINE::RTE 28	7
NotFur1_GapFilledScaffold_2718_9308_LINE::L2 22	80
NotFur1_GapFilledScaffold_2718_9308_LINE::L2 1	142
NotFur1_GapFilledScaffold_2718_9308_LINE::L2 23	178
NotFur1_GapFilledScaffold_2718_9308_LINE::L2 15	495
NotFur1_GapFilledScaffold_2718_9308_LINE::L2 2	159
NotFur1_GapFilledScaffold_2718_9308_LINE::L2 5	125
NotFur1_GapFilledScaffold_2718_9308_LINE::L2 11	705
NotFur1_GapFilledScaffold_2718_9308_LINE::L2 9	96
NotFur1_GapFilledScaffold_2718_9308_LINE::L2 13	133
NotFur1_GapFilledScaffold_2718_9308_LINE::L2 14	140
NotFur1_GapFilledScaffold_2718_9308_LINE::L2 25	250
NotFur1_GapFilledScaffold_2718_9308_LINE::L2 24	204
NotFur1_GapFilledScaffold_2718_9308_LINE::L2 26	127
NotFur1_GapFilledScaffold_2718_9308_LINE::L2 18	109
NotFur1_GapFilledScaffold_2718_9308_LINE::L2 20	218
NotFur1_GapFilledScaffold_2718_9308_LINE::L2 16	139
NotFur1_GapFilledScaffold_2718_9308_LINE::L2 12	400
NotFur1_GapFilledScaffold_2718_9308_LINE::L2 10	2217
NotFur1_GapFilledScaffold_2718_9308_LINE::L2 17	124
NotFur1_GapFilledScaffold_2718_9308_LINE::L2 4	1306
NotFur1_GapFilledScaffold_2718_9308_LINE::L2 3	164
NotFur1_GapFilledScaffold_2718_9308_LINE::L2 6	167
NotFur1_GapFilledScaffold_2718_9308_LINE::L2 7	113
NotFur1_GapFilledScaffold_2718_9308_LINE::L2 8	304
NotFur1_GapFilledScaffold_2718_9308_LINE::L2 19	87
NotFur1_GapFilledScaffold_2718_9308_LINE::L2 21	93
NotFur1_GapFilledScaffold_2718_9308_LINE::L2 27	25
NotFur1_GapFilledScaffold_2718_9308_LINE::L2 28	1
NotFur1_GapFilledScaffold_2726_59462_LINE::L2 1	1741
NotFur1_GapFilledScaffold_2726_59462_LINE::L2 3	1795
NotFur1_GapFilledScaffold_2726_59462_LINE::L2 17	4038
NotFur1_GapFilledScaffold_2726_59462_LINE::L2 15	8089
NotFur1_GapFilledScaffold_2726_59462_LINE::L2 18	6451
NotFur1_GapFilledScaffold_2726_59462_LINE::L2 16	10697
NotFur1_GapFilledScaffold_2726_59462_LINE::L2 21	1591
NotFur1_GapFilledScaffold_2726_59462_LINE::L2 23	1473
NotFur1_GapFilledScaffold_2726_59462_LINE::L2 22	4299
NotFur1_GapFilledScaffold_2726_59462_LINE::L2 19	2055
NotFur1_GapFilledScaffold_2726_59462_LINE::L2 20	2989
NotFur1_GapFilledScaffold_2726_59462_LINE::L2 9	2674
NotFur1_GapFilledScaffold_2726_59462_LINE::L2 14	10085
NotFur1_GapFilledScaffold_2726_59462_LINE::L2 12	7700
NotFur1_GapFilledScaffold_2726_59462_LINE::L2 11	3812
NotFur1_GapFilledScaffold_2726_59462_LINE::L2 10	43431
NotFur1_GapFilledScaffold_2726_59462_LINE::L2 5	1981
NotFur1_GapFilledScaffold_2726_59462_LINE::L2 13	9235
NotFur1_GapFilledScaffold_2726_59462_LINE::L2 25	648
NotFur1_GapFilledScaffold_2726_59462_LINE::L2 7	2822
NotFur1_GapFilledScaffold_2726_59462_LINE::L2 8	2902
NotFur1_GapFilledScaffold_2726_59462_LINE::L2 24	3648
NotFur1_GapFilledScaffold_2726_59462_LINE::L2 6	1657
NotFur1_GapFilledScaffold_2726_59462_LINE::L2 26	376
NotFur1_GapFilledScaffold_2726_59462_LINE::L2 27	177
NotFur1_GapFilledScaffold_2726_59462_LINE::L2 4	838
NotFur1_GapFilledScaffold_2726_59462_LINE::L2 2	2852
NotFur1_GapFilledScaffold_2726_59462_LINE::L2 28	78
NotFur1_GapFilledScaffold_2726_59462_LINE::L2 30	7
NotFur1_GapFilledScaffold_2726_59462_LINE::L2 29	5
NotFur1_GapFilledScaffold_2728_104834_LINE::L1 23	926
NotFur1_GapFilledScaffold_2728_104834_LINE::L1 26	438
NotFur1_GapFilledScaffold_2728_104834_LINE::L1 21	710
NotFur1_GapFilledScaffold_2728_104834_LINE::L1 24	1745
NotFur1_GapFilledScaffold_2728_104834_LINE::L1 25	867
NotFur1_GapFilledScaffold_2728_104834_LINE::L1 7	496
NotFur1_GapFilledScaffold_2728_104834_LINE::L1 5	769
NotFur1_GapFilledScaffold_2728_104834_LINE::L1 13	1086
NotFur1_GapFilledScaffold_2728_104834_LINE::L1 19	425
NotFur1_GapFilledScaffold_2728_104834_LINE::L1 20	1172
NotFur1_GapFilledScaffold_2728_104834_LINE::L1 22	534
NotFur1_GapFilledScaffold_2728_104834_LINE::L1 4	661
NotFur1_GapFilledScaffold_2728_104834_LINE::L1 2	782
NotFur1_GapFilledScaffold_2728_104834_LINE::L1 10	6959
NotFur1_GapFilledScaffold_2728_104834_LINE::L1 16	820
NotFur1_GapFilledScaffold_2728_104834_LINE::L1 17	1489
NotFur1_GapFilledScaffold_2728_104834_LINE::L1 12	1476
NotFur1_GapFilledScaffold_2728_104834_LINE::L1 6	509
NotFur1_GapFilledScaffold_2728_104834_LINE::L1 18	325
NotFur1_GapFilledScaffold_2728_104834_LINE::L1 9	1007
NotFur1_GapFilledScaffold_2728_104834_LINE::L1 8	1847
NotFur1_GapFilledScaffold_2728_104834_LINE::L1 14	708
NotFur1_GapFilledScaffold_2728_104834_LINE::L1 11	1277
NotFur1_GapFilledScaffold_2728_104834_LINE::L1 15	935
NotFur1_GapFilledScaffold_2728_104834_LINE::L1 3	502
NotFur1_GapFilledScaffold_2728_104834_LINE::L1 27	139
NotFur1_GapFilledScaffold_2728_104834_LINE::L1 1	328
NotFur1_GapFilledScaffold_2728_104834_LINE::L1 28	8
NotFur1_GapFilledScaffold_2728_112190_LINE::L2 3	1497
NotFur1_GapFilledScaffold_2728_112190_LINE::L2 4	1612
NotFur1_GapFilledScaffold_2728_112190_LINE::L2 5	5877
NotFur1_GapFilledScaffold_2728_112190_LINE::L2 6	1551
NotFur1_GapFilledScaffold_2728_112190_LINE::L2 22	1121
NotFur1_GapFilledScaffold_2728_112190_LINE::L2 9	2738
NotFur1_GapFilledScaffold_2728_112190_LINE::L2 8	5194
NotFur1_GapFilledScaffold_2728_112190_LINE::L2 18	2391
NotFur1_GapFilledScaffold_2728_112190_LINE::L2 12	4241
NotFur1_GapFilledScaffold_2728_112190_LINE::L2 11	3104
NotFur1_GapFilledScaffold_2728_112190_LINE::L2 15	2199
NotFur1_GapFilledScaffold_2728_112190_LINE::L2 16	2698
NotFur1_GapFilledScaffold_2728_112190_LINE::L2 13	2709
NotFur1_GapFilledScaffold_2728_112190_LINE::L2 23	965
NotFur1_GapFilledScaffold_2728_112190_LINE::L2 20	1201
NotFur1_GapFilledScaffold_2728_112190_LINE::L2 7	3638
NotFur1_GapFilledScaffold_2728_112190_LINE::L2 26	361
NotFur1_GapFilledScaffold_2728_112190_LINE::L2 24	1546
NotFur1_GapFilledScaffold_2728_112190_LINE::L2 25	1173
NotFur1_GapFilledScaffold_2728_112190_LINE::L2 21	2378
NotFur1_GapFilledScaffold_2728_112190_LINE::L2 19	1472
NotFur1_GapFilledScaffold_2728_112190_LINE::L2 17	2400
NotFur1_GapFilledScaffold_2728_112190_LINE::L2 10	116402
NotFur1_GapFilledScaffold_2728_112190_LINE::L2 14	2425
NotFur1_GapFilledScaffold_2728_112190_LINE::L2 2	1492
NotFur1_GapFilledScaffold_2728_112190_LINE::L2 1	801
NotFur1_GapFilledScaffold_2728_112190_LINE::L2 27	198
NotFur1_GapFilledScaffold_2728_112190_LINE::L2 28	84
NotFur1_GapFilledScaffold_2728_112190_LINE::L2 29	126
NotFur1_GapFilledScaffold_2728_112190_LINE::L2 30	1
NotFur1_GapFilledScaffold_2729_67325_LINE::RTE 18	1171
NotFur1_GapFilledScaffold_2729_67325_LINE::RTE 17	1645
NotFur1_GapFilledScaffold_2729_67325_LINE::RTE 16	1149
NotFur1_GapFilledScaffold_2729_67325_LINE::RTE 15	1076
NotFur1_GapFilledScaffold_2729_67325_LINE::RTE 14	1444
NotFur1_GapFilledScaffold_2729_67325_LINE::RTE 12	870
NotFur1_GapFilledScaffold_2729_67325_LINE::RTE 11	2091
NotFur1_GapFilledScaffold_2729_67325_LINE::RTE 10	11769
NotFur1_GapFilledScaffold_2729_67325_LINE::RTE 9	712
NotFur1_GapFilledScaffold_2729_67325_LINE::RTE 8	1092
NotFur1_GapFilledScaffold_2729_67325_LINE::RTE 13	1656
NotFur1_GapFilledScaffold_2729_67325_LINE::RTE 24	1036
NotFur1_GapFilledScaffold_2729_67325_LINE::RTE 7	1017
NotFur1_GapFilledScaffold_2729_67325_LINE::RTE 5	320
NotFur1_GapFilledScaffold_2729_67325_LINE::RTE 4	430
NotFur1_GapFilledScaffold_2729_67325_LINE::RTE 3	290
NotFur1_GapFilledScaffold_2729_67325_LINE::RTE 1	253
NotFur1_GapFilledScaffold_2729_67325_LINE::RTE 26	197
NotFur1_GapFilledScaffold_2729_67325_LINE::RTE 25	784
NotFur1_GapFilledScaffold_2729_67325_LINE::RTE 23	3396
NotFur1_GapFilledScaffold_2729_67325_LINE::RTE 21	1216
NotFur1_GapFilledScaffold_2729_67325_LINE::RTE 22	1722
NotFur1_GapFilledScaffold_2729_67325_LINE::RTE 20	1854
NotFur1_GapFilledScaffold_2729_67325_LINE::RTE 6	761
NotFur1_GapFilledScaffold_2729_67325_LINE::RTE 2	444
NotFur1_GapFilledScaffold_2729_67325_LINE::RTE 19	1209
NotFur1_GapFilledScaffold_2729_67325_LINE::RTE 27	45
NotFur1_GapFilledScaffold_2729_67325_LINE::RTE 28	15
NotFur1_GapFilledScaffold_2736_17318_LINE::L2 4	8136
NotFur1_GapFilledScaffold_2736_17318_LINE::L2 5	31407
NotFur1_GapFilledScaffold_2736_17318_LINE::L2 22	3019
NotFur1_GapFilledScaffold_2736_17318_LINE::L2 21	3158
NotFur1_GapFilledScaffold_2736_17318_LINE::L2 20	6549
NotFur1_GapFilledScaffold_2736_17318_LINE::L2 17	10730
NotFur1_GapFilledScaffold_2736_17318_LINE::L2 16	18810
NotFur1_GapFilledScaffold_2736_17318_LINE::L2 14	15369
NotFur1_GapFilledScaffold_2736_17318_LINE::L2 13	20323
NotFur1_GapFilledScaffold_2736_17318_LINE::L2 3	5381
NotFur1_GapFilledScaffold_2736_17318_LINE::L2 23	4555
NotFur1_GapFilledScaffold_2736_17318_LINE::L2 19	6790
NotFur1_GapFilledScaffold_2736_17318_LINE::L2 18	9966
NotFur1_GapFilledScaffold_2736_17318_LINE::L2 15	13749
NotFur1_GapFilledScaffold_2736_17318_LINE::L2 7	29120
NotFur1_GapFilledScaffold_2736_17318_LINE::L2 6	7714
NotFur1_GapFilledScaffold_2736_17318_LINE::L2 2	8414
NotFur1_GapFilledScaffold_2736_17318_LINE::L2 24	8174
NotFur1_GapFilledScaffold_2736_17318_LINE::L2 10	268706
NotFur1_GapFilledScaffold_2736_17318_LINE::L2 9	21056
NotFur1_GapFilledScaffold_2736_17318_LINE::L2 8	9850
NotFur1_GapFilledScaffold_2736_17318_LINE::L2 25	4925
NotFur1_GapFilledScaffold_2736_17318_LINE::L2 11	51331
NotFur1_GapFilledScaffold_2736_17318_LINE::L2 26	3329
NotFur1_GapFilledScaffold_2736_17318_LINE::L2 12	38337
NotFur1_GapFilledScaffold_2736_17318_LINE::L2 27	1113
NotFur1_GapFilledScaffold_2736_17318_LINE::L2 1	6360
NotFur1_GapFilledScaffold_2736_17318_LINE::L2 28	72
NotFur1_GapFilledScaffold_2736_17318_LINE::L2 29	21
NotFur1_GapFilledScaffold_2736_17318_LINE::L2 30	7
NotFur1_GapFilledScaffold_2738_11762_LINE::CR1 23	246
NotFur1_GapFilledScaffold_2738_11762_LINE::CR1 21	169
NotFur1_GapFilledScaffold_2738_11762_LINE::CR1 2	155
NotFur1_GapFilledScaffold_2738_11762_LINE::CR1 26	70
NotFur1_GapFilledScaffold_2738_11762_LINE::CR1 7	405
NotFur1_GapFilledScaffold_2738_11762_LINE::CR1 27	28
NotFur1_GapFilledScaffold_2738_11762_LINE::CR1 10	18391
NotFur1_GapFilledScaffold_2738_11762_LINE::CR1 13	98
NotFur1_GapFilledScaffold_2738_11762_LINE::CR1 15	107
NotFur1_GapFilledScaffold_2738_11762_LINE::CR1 19	82
NotFur1_GapFilledScaffold_2738_11762_LINE::CR1 18	102
NotFur1_GapFilledScaffold_2738_11762_LINE::CR1 17	152
NotFur1_GapFilledScaffold_2738_11762_LINE::CR1 16	137
NotFur1_GapFilledScaffold_2738_11762_LINE::CR1 3	37
NotFur1_GapFilledScaffold_2738_11762_LINE::CR1 24	142
NotFur1_GapFilledScaffold_2738_11762_LINE::CR1 22	43
NotFur1_GapFilledScaffold_2738_11762_LINE::CR1 20	57
NotFur1_GapFilledScaffold_2738_11762_LINE::CR1 8	58
NotFur1_GapFilledScaffold_2738_11762_LINE::CR1 1	100
NotFur1_GapFilledScaffold_2738_11762_LINE::CR1 25	56
NotFur1_GapFilledScaffold_2738_11762_LINE::CR1 4	181
NotFur1_GapFilledScaffold_2738_11762_LINE::CR1 9	56
NotFur1_GapFilledScaffold_2738_11762_LINE::CR1 14	752
NotFur1_GapFilledScaffold_2738_11762_LINE::CR1 12	183
NotFur1_GapFilledScaffold_2738_11762_LINE::CR1 11	807
NotFur1_GapFilledScaffold_2738_11762_LINE::CR1 6	109
NotFur1_GapFilledScaffold_2738_11762_LINE::CR1 5	356
NotFur1_GapFilledScaffold_2738_11762_LINE::CR1 28	1
NotFur1_GapFilledScaffold_2764_8729_LINE::RTE 11	2609
NotFur1_GapFilledScaffold_2764_8729_LINE::RTE 19	3308
NotFur1_GapFilledScaffold_2764_8729_LINE::RTE 16	9670
NotFur1_GapFilledScaffold_2764_8729_LINE::RTE 10	24448
NotFur1_GapFilledScaffold_2764_8729_LINE::RTE 15	4608
NotFur1_GapFilledScaffold_2764_8729_LINE::RTE 12	4822
NotFur1_GapFilledScaffold_2764_8729_LINE::RTE 17	3292
NotFur1_GapFilledScaffold_2764_8729_LINE::RTE 14	2494
NotFur1_GapFilledScaffold_2764_8729_LINE::RTE 2	1351
NotFur1_GapFilledScaffold_2764_8729_LINE::RTE 23	1578
NotFur1_GapFilledScaffold_2764_8729_LINE::RTE 20	1103
NotFur1_GapFilledScaffold_2764_8729_LINE::RTE 21	1444
NotFur1_GapFilledScaffold_2764_8729_LINE::RTE 9	2834
NotFur1_GapFilledScaffold_2764_8729_LINE::RTE 6	350
NotFur1_GapFilledScaffold_2764_8729_LINE::RTE 7	473
NotFur1_GapFilledScaffold_2764_8729_LINE::RTE 8	310
NotFur1_GapFilledScaffold_2764_8729_LINE::RTE 5	2021
NotFur1_GapFilledScaffold_2764_8729_LINE::RTE 4	9403
NotFur1_GapFilledScaffold_2764_8729_LINE::RTE 22	769
NotFur1_GapFilledScaffold_2764_8729_LINE::RTE 3	3559
NotFur1_GapFilledScaffold_2764_8729_LINE::RTE 1	430
NotFur1_GapFilledScaffold_2764_8729_LINE::RTE 26	182
NotFur1_GapFilledScaffold_2764_8729_LINE::RTE 13	2162
NotFur1_GapFilledScaffold_2764_8729_LINE::RTE 18	1541
NotFur1_GapFilledScaffold_2764_8729_LINE::RTE 25	529
NotFur1_GapFilledScaffold_2764_8729_LINE::RTE 24	1974
NotFur1_GapFilledScaffold_2764_8729_LINE::RTE 27	245
NotFur1_GapFilledScaffold_2764_8729_LINE::RTE 28	87
NotFur1_GapFilledScaffold_2764_8729_LINE::RTE 29	91
NotFur1_GapFilledScaffold_2766_164354_LINE::L2 21	4071
NotFur1_GapFilledScaffold_2766_164354_LINE::L2 20	8539
NotFur1_GapFilledScaffold_2766_164354_LINE::L2 22	9962
NotFur1_GapFilledScaffold_2766_164354_LINE::L2 25	2499
NotFur1_GapFilledScaffold_2766_164354_LINE::L2 24	4615
NotFur1_GapFilledScaffold_2766_164354_LINE::L2 27	659
NotFur1_GapFilledScaffold_2766_164354_LINE::L2 12	4886
NotFur1_GapFilledScaffold_2766_164354_LINE::L2 11	5806
NotFur1_GapFilledScaffold_2766_164354_LINE::L2 10	27136
NotFur1_GapFilledScaffold_2766_164354_LINE::L2 9	4634
NotFur1_GapFilledScaffold_2766_164354_LINE::L2 26	1667
NotFur1_GapFilledScaffold_2766_164354_LINE::L2 14	5907
NotFur1_GapFilledScaffold_2766_164354_LINE::L2 7	5385
NotFur1_GapFilledScaffold_2766_164354_LINE::L2 3	4521
NotFur1_GapFilledScaffold_2766_164354_LINE::L2 1	9574
NotFur1_GapFilledScaffold_2766_164354_LINE::L2 23	6337
NotFur1_GapFilledScaffold_2766_164354_LINE::L2 28	108
NotFur1_GapFilledScaffold_2766_164354_LINE::L2 15	7179
NotFur1_GapFilledScaffold_2766_164354_LINE::L2 13	5701
NotFur1_GapFilledScaffold_2766_164354_LINE::L2 6	5247
NotFur1_GapFilledScaffold_2766_164354_LINE::L2 4	4044
NotFur1_GapFilledScaffold_2766_164354_LINE::L2 2	5161
NotFur1_GapFilledScaffold_2766_164354_LINE::L2 19	4242
NotFur1_GapFilledScaffold_2766_164354_LINE::L2 5	4952
NotFur1_GapFilledScaffold_2766_164354_LINE::L2 17	3930
NotFur1_GapFilledScaffold_2766_164354_LINE::L2 16	5629
NotFur1_GapFilledScaffold_2766_164354_LINE::L2 8	6002
NotFur1_GapFilledScaffold_2766_164354_LINE::L2 18	7025
NotFur1_GapFilledScaffold_2766_164354_LINE::L2 29	23
NotFur1_GapFilledScaffold_2766_164354_LINE::L2 30	2
NotFur1_GapFilledScaffold_27_128459_LINE::L2 15	436
NotFur1_GapFilledScaffold_27_128459_LINE::L2 10	16921
NotFur1_GapFilledScaffold_27_128459_LINE::L2 23	187
NotFur1_GapFilledScaffold_27_128459_LINE::L2 22	446
NotFur1_GapFilledScaffold_27_128459_LINE::L2 14	459
NotFur1_GapFilledScaffold_27_128459_LINE::L2 24	874
NotFur1_GapFilledScaffold_27_128459_LINE::L2 17	822
NotFur1_GapFilledScaffold_27_128459_LINE::L2 16	791
NotFur1_GapFilledScaffold_27_128459_LINE::L2 4	471
NotFur1_GapFilledScaffold_27_128459_LINE::L2 27	74
NotFur1_GapFilledScaffold_27_128459_LINE::L2 20	1320
NotFur1_GapFilledScaffold_27_128459_LINE::L2 19	456
NotFur1_GapFilledScaffold_27_128459_LINE::L2 18	567
NotFur1_GapFilledScaffold_27_128459_LINE::L2 13	926
NotFur1_GapFilledScaffold_27_128459_LINE::L2 7	1319
NotFur1_GapFilledScaffold_27_128459_LINE::L2 6	357
NotFur1_GapFilledScaffold_27_128459_LINE::L2 12	1041
NotFur1_GapFilledScaffold_27_128459_LINE::L2 26	100
NotFur1_GapFilledScaffold_27_128459_LINE::L2 21	1050
NotFur1_GapFilledScaffold_27_128459_LINE::L2 8	3566
NotFur1_GapFilledScaffold_27_128459_LINE::L2 1	241
NotFur1_GapFilledScaffold_27_128459_LINE::L2 2	331
NotFur1_GapFilledScaffold_27_128459_LINE::L2 11	702
NotFur1_GapFilledScaffold_27_128459_LINE::L2 9	1469
NotFur1_GapFilledScaffold_27_128459_LINE::L2 5	4904
NotFur1_GapFilledScaffold_27_128459_LINE::L2 3	474
NotFur1_GapFilledScaffold_27_128459_LINE::L2 28	39
NotFur1_GapFilledScaffold_27_128459_LINE::L2 25	204
NotFur1_GapFilledScaffold_27_128459_LINE::L2 29	111
NotFur1_GapFilledScaffold_2802_62000_LINE::RTE 11	10057
NotFur1_GapFilledScaffold_2802_62000_LINE::RTE 13	7469
NotFur1_GapFilledScaffold_2802_62000_LINE::RTE 14	2780
NotFur1_GapFilledScaffold_2802_62000_LINE::RTE 10	38751
NotFur1_GapFilledScaffold_2802_62000_LINE::RTE 12	4586
NotFur1_GapFilledScaffold_2802_62000_LINE::RTE 9	2166
NotFur1_GapFilledScaffold_2802_62000_LINE::RTE 8	18811
NotFur1_GapFilledScaffold_2802_62000_LINE::RTE 7	910
NotFur1_GapFilledScaffold_2802_62000_LINE::RTE 6	135
NotFur1_GapFilledScaffold_2802_62000_LINE::RTE 20	364
NotFur1_GapFilledScaffold_2802_62000_LINE::RTE 24	191
NotFur1_GapFilledScaffold_2802_62000_LINE::RTE 25	107
NotFur1_GapFilledScaffold_2802_62000_LINE::RTE 19	290
NotFur1_GapFilledScaffold_2802_62000_LINE::RTE 18	542
NotFur1_GapFilledScaffold_2802_62000_LINE::RTE 17	1876
NotFur1_GapFilledScaffold_2802_62000_LINE::RTE 15	3614
NotFur1_GapFilledScaffold_2802_62000_LINE::RTE 16	6722
NotFur1_GapFilledScaffold_2802_62000_LINE::RTE 27	51
NotFur1_GapFilledScaffold_2802_62000_LINE::RTE 26	86
NotFur1_GapFilledScaffold_2802_62000_LINE::RTE 23	263
NotFur1_GapFilledScaffold_2802_62000_LINE::RTE 22	254
NotFur1_GapFilledScaffold_2802_62000_LINE::RTE 1	478
NotFur1_GapFilledScaffold_2802_62000_LINE::RTE 21	334
NotFur1_GapFilledScaffold_2802_62000_LINE::RTE 5	130
NotFur1_GapFilledScaffold_2802_62000_LINE::RTE 2	310
NotFur1_GapFilledScaffold_2802_62000_LINE::RTE 3	349
NotFur1_GapFilledScaffold_2802_62000_LINE::RTE 4	260
NotFur1_GapFilledScaffold_2807_59327_LINE::RTE 23	6444
NotFur1_GapFilledScaffold_2807_59327_LINE::RTE 22	2225
NotFur1_GapFilledScaffold_2807_59327_LINE::RTE 25	1298
NotFur1_GapFilledScaffold_2807_59327_LINE::RTE 26	493
NotFur1_GapFilledScaffold_2807_59327_LINE::RTE 24	2405
NotFur1_GapFilledScaffold_2807_59327_LINE::RTE 21	3407
NotFur1_GapFilledScaffold_2807_59327_LINE::RTE 28	13
NotFur1_GapFilledScaffold_2807_59327_LINE::RTE 27	105
NotFur1_GapFilledScaffold_2807_59327_LINE::RTE 20	1917
NotFur1_GapFilledScaffold_2807_59327_LINE::RTE 16	6423
NotFur1_GapFilledScaffold_2807_59327_LINE::RTE 15	2698
NotFur1_GapFilledScaffold_2807_59327_LINE::RTE 18	5629
NotFur1_GapFilledScaffold_2807_59327_LINE::RTE 19	3523
NotFur1_GapFilledScaffold_2807_59327_LINE::RTE 14	4856
NotFur1_GapFilledScaffold_2807_59327_LINE::RTE 17	3011
NotFur1_GapFilledScaffold_2807_59327_LINE::RTE 13	2380
NotFur1_GapFilledScaffold_2807_59327_LINE::RTE 12	1661
NotFur1_GapFilledScaffold_2807_59327_LINE::RTE 10	35032
NotFur1_GapFilledScaffold_2807_59327_LINE::RTE 9	1487
NotFur1_GapFilledScaffold_2807_59327_LINE::RTE 8	3240
NotFur1_GapFilledScaffold_2807_59327_LINE::RTE 7	836
NotFur1_GapFilledScaffold_2807_59327_LINE::RTE 11	1535
NotFur1_GapFilledScaffold_2807_59327_LINE::RTE 6	1393
NotFur1_GapFilledScaffold_2807_59327_LINE::RTE 5	3067
NotFur1_GapFilledScaffold_2807_59327_LINE::RTE 4	16415
NotFur1_GapFilledScaffold_2807_59327_LINE::RTE 1	8584
NotFur1_GapFilledScaffold_2807_59327_LINE::RTE 2	8398
NotFur1_GapFilledScaffold_2807_59327_LINE::RTE 3	6718
NotFur1_GapFilledScaffold_2807_59327_LINE::RTE 29	1
NotFur1_GapFilledScaffold_2824_18290_LINE::L1 24	79
NotFur1_GapFilledScaffold_2824_18290_LINE::L1 22	47
NotFur1_GapFilledScaffold_2824_18290_LINE::L1 20	32
NotFur1_GapFilledScaffold_2824_18290_LINE::L1 18	15
NotFur1_GapFilledScaffold_2824_18290_LINE::L1 16	12
NotFur1_GapFilledScaffold_2824_18290_LINE::L1 25	64
NotFur1_GapFilledScaffold_2824_18290_LINE::L1 23	12
NotFur1_GapFilledScaffold_2824_18290_LINE::L1 21	7
NotFur1_GapFilledScaffold_2824_18290_LINE::L1 19	8
NotFur1_GapFilledScaffold_2824_18290_LINE::L1 17	2
NotFur1_GapFilledScaffold_2824_18290_LINE::L1 28	6
NotFur1_GapFilledScaffold_2824_18290_LINE::L1 27	4
NotFur1_GapFilledScaffold_2824_18290_LINE::L1 26	6
NotFur1_GapFilledScaffold_2824_18290_LINE::L1 2	8
NotFur1_GapFilledScaffold_2824_18290_LINE::L1 4	9
NotFur1_GapFilledScaffold_2824_18290_LINE::L1 6	56
NotFur1_GapFilledScaffold_2824_18290_LINE::L1 5	30
NotFur1_GapFilledScaffold_2824_18290_LINE::L1 3	10
NotFur1_GapFilledScaffold_2824_18290_LINE::L1 10	80
NotFur1_GapFilledScaffold_2824_18290_LINE::L1 9	15
NotFur1_GapFilledScaffold_2824_18290_LINE::L1 7	23
NotFur1_GapFilledScaffold_2824_18290_LINE::L1 12	38
NotFur1_GapFilledScaffold_2824_18290_LINE::L1 13	13
NotFur1_GapFilledScaffold_2824_18290_LINE::L1 15	5
NotFur1_GapFilledScaffold_2824_18290_LINE::L1 11	25
NotFur1_GapFilledScaffold_2824_18290_LINE::L1 14	3
NotFur1_GapFilledScaffold_2824_18290_LINE::L1 8	23
NotFur1_GapFilledScaffold_2829_53759_LINE::L2 19	41
NotFur1_GapFilledScaffold_2829_53759_LINE::L2 14	1334
NotFur1_GapFilledScaffold_2829_53759_LINE::L2 7	98
NotFur1_GapFilledScaffold_2829_53759_LINE::L2 9	1234
NotFur1_GapFilledScaffold_2829_53759_LINE::L2 11	808
NotFur1_GapFilledScaffold_2829_53759_LINE::L2 10	4732
NotFur1_GapFilledScaffold_2829_53759_LINE::L2 13	419
NotFur1_GapFilledScaffold_2829_53759_LINE::L2 15	77
NotFur1_GapFilledScaffold_2829_53759_LINE::L2 12	749
NotFur1_GapFilledScaffold_2829_53759_LINE::L2 17	20
NotFur1_GapFilledScaffold_2829_53759_LINE::L2 16	33
NotFur1_GapFilledScaffold_2829_53759_LINE::L2 18	33
NotFur1_GapFilledScaffold_2829_53759_LINE::L2 6	424
NotFur1_GapFilledScaffold_2829_53759_LINE::L2 8	273
NotFur1_GapFilledScaffold_2829_53759_LINE::L2 3	44
NotFur1_GapFilledScaffold_2829_53759_LINE::L2 21	212
NotFur1_GapFilledScaffold_2829_53759_LINE::L2 2	92
NotFur1_GapFilledScaffold_2829_53759_LINE::L2 1	676
NotFur1_GapFilledScaffold_2829_53759_LINE::L2 5	78
NotFur1_GapFilledScaffold_2829_53759_LINE::L2 4	69
NotFur1_GapFilledScaffold_2829_53759_LINE::L2 25	40
NotFur1_GapFilledScaffold_2829_53759_LINE::L2 26	162
NotFur1_GapFilledScaffold_2829_53759_LINE::L2 24	332
NotFur1_GapFilledScaffold_2829_53759_LINE::L2 27	36
NotFur1_GapFilledScaffold_2829_53759_LINE::L2 28	8
NotFur1_GapFilledScaffold_2829_53759_LINE::L2 30	4
NotFur1_GapFilledScaffold_2829_53759_LINE::L2 22	911
NotFur1_GapFilledScaffold_2829_53759_LINE::L2 20	738
NotFur1_GapFilledScaffold_2829_53759_LINE::L2 23	20
NotFur1_GapFilledScaffold_282_409574_LINE::RTE 22	1371
NotFur1_GapFilledScaffold_282_409574_LINE::RTE 24	2531
NotFur1_GapFilledScaffold_282_409574_LINE::RTE 10	30653
NotFur1_GapFilledScaffold_282_409574_LINE::RTE 16	496
NotFur1_GapFilledScaffold_282_409574_LINE::RTE 11	574
NotFur1_GapFilledScaffold_282_409574_LINE::RTE 5	843
NotFur1_GapFilledScaffold_282_409574_LINE::RTE 21	386
NotFur1_GapFilledScaffold_282_409574_LINE::RTE 23	3458
NotFur1_GapFilledScaffold_282_409574_LINE::RTE 20	994
NotFur1_GapFilledScaffold_282_409574_LINE::RTE 19	573
NotFur1_GapFilledScaffold_282_409574_LINE::RTE 17	1363
NotFur1_GapFilledScaffold_282_409574_LINE::RTE 12	685
NotFur1_GapFilledScaffold_282_409574_LINE::RTE 26	263
NotFur1_GapFilledScaffold_282_409574_LINE::RTE 25	596
NotFur1_GapFilledScaffold_282_409574_LINE::RTE 2	213
NotFur1_GapFilledScaffold_282_409574_LINE::RTE 7	1264
NotFur1_GapFilledScaffold_282_409574_LINE::RTE 13	440
NotFur1_GapFilledScaffold_282_409574_LINE::RTE 18	740
NotFur1_GapFilledScaffold_282_409574_LINE::RTE 1	339
NotFur1_GapFilledScaffold_282_409574_LINE::RTE 3	303
NotFur1_GapFilledScaffold_282_409574_LINE::RTE 4	134
NotFur1_GapFilledScaffold_282_409574_LINE::RTE 9	889
NotFur1_GapFilledScaffold_282_409574_LINE::RTE 6	891
NotFur1_GapFilledScaffold_282_409574_LINE::RTE 15	356
NotFur1_GapFilledScaffold_282_409574_LINE::RTE 14	559
NotFur1_GapFilledScaffold_282_409574_LINE::RTE 28	16
NotFur1_GapFilledScaffold_282_409574_LINE::RTE 27	153
NotFur1_GapFilledScaffold_282_409574_LINE::RTE 8	420
NotFur1_GapFilledScaffold_284_154262_LINE::L1 23	6
NotFur1_GapFilledScaffold_284_154262_LINE::L1 21	9
NotFur1_GapFilledScaffold_284_154262_LINE::L1 17	272
NotFur1_GapFilledScaffold_284_154262_LINE::L1 15	11
NotFur1_GapFilledScaffold_284_154262_LINE::L1 13	33
NotFur1_GapFilledScaffold_284_154262_LINE::L1 12	7
NotFur1_GapFilledScaffold_284_154262_LINE::L1 11	67
NotFur1_GapFilledScaffold_284_154262_LINE::L1 6	20
NotFur1_GapFilledScaffold_284_154262_LINE::L1 4	12
NotFur1_GapFilledScaffold_284_154262_LINE::L1 19	11
NotFur1_GapFilledScaffold_284_154262_LINE::L1 24	46
NotFur1_GapFilledScaffold_284_154262_LINE::L1 25	11
NotFur1_GapFilledScaffold_284_154262_LINE::L1 9	8
NotFur1_GapFilledScaffold_284_154262_LINE::L1 8	24
NotFur1_GapFilledScaffold_284_154262_LINE::L1 5	24
NotFur1_GapFilledScaffold_284_154262_LINE::L1 18	106
NotFur1_GapFilledScaffold_284_154262_LINE::L1 26	8
NotFur1_GapFilledScaffold_284_154262_LINE::L1 20	45
NotFur1_GapFilledScaffold_284_154262_LINE::L1 16	38
NotFur1_GapFilledScaffold_284_154262_LINE::L1 14	66
NotFur1_GapFilledScaffold_284_154262_LINE::L1 7	12
NotFur1_GapFilledScaffold_284_154262_LINE::L1 10	128
NotFur1_GapFilledScaffold_284_154262_LINE::L1 3	18
NotFur1_GapFilledScaffold_284_154262_LINE::L1 1	25
NotFur1_GapFilledScaffold_284_154262_LINE::L1 22	20
NotFur1_GapFilledScaffold_284_154262_LINE::L1 2	89
NotFur1_GapFilledScaffold_284_154262_LINE::L1 27	2
NotFur1_GapFilledScaffold_2850_13910_LINE::L1 15	418
NotFur1_GapFilledScaffold_2850_13910_LINE::L1 16	216
NotFur1_GapFilledScaffold_2850_13910_LINE::L1 22	342
NotFur1_GapFilledScaffold_2850_13910_LINE::L1 20	468
NotFur1_GapFilledScaffold_2850_13910_LINE::L1 18	224
NotFur1_GapFilledScaffold_2850_13910_LINE::L1 11	4384
NotFur1_GapFilledScaffold_2850_13910_LINE::L1 10	21506
NotFur1_GapFilledScaffold_2850_13910_LINE::L1 7	1149
NotFur1_GapFilledScaffold_2850_13910_LINE::L1 12	1384
NotFur1_GapFilledScaffold_2850_13910_LINE::L1 13	3024
NotFur1_GapFilledScaffold_2850_13910_LINE::L1 26	1015
NotFur1_GapFilledScaffold_2850_13910_LINE::L1 24	807
NotFur1_GapFilledScaffold_2850_13910_LINE::L1 19	1228
NotFur1_GapFilledScaffold_2850_13910_LINE::L1 14	406
NotFur1_GapFilledScaffold_2850_13910_LINE::L1 23	431
NotFur1_GapFilledScaffold_2850_13910_LINE::L1 21	598
NotFur1_GapFilledScaffold_2850_13910_LINE::L1 25	751
NotFur1_GapFilledScaffold_2850_13910_LINE::L1 27	95
NotFur1_GapFilledScaffold_2850_13910_LINE::L1 17	222
NotFur1_GapFilledScaffold_2850_13910_LINE::L1 28	7
NotFur1_GapFilledScaffold_2850_13910_LINE::L1 9	1035
NotFur1_GapFilledScaffold_2850_13910_LINE::L1 4	84
NotFur1_GapFilledScaffold_2850_13910_LINE::L1 1	60
NotFur1_GapFilledScaffold_2850_13910_LINE::L1 5	311
NotFur1_GapFilledScaffold_2850_13910_LINE::L1 3	74
NotFur1_GapFilledScaffold_2850_13910_LINE::L1 2	329
NotFur1_GapFilledScaffold_2850_13910_LINE::L1 8	1609
NotFur1_GapFilledScaffold_2850_13910_LINE::L1 6	384
NotFur1_GapFilledScaffold_2879_96995_LINE::L2 15	2089
NotFur1_GapFilledScaffold_2879_96995_LINE::L2 9	2798
NotFur1_GapFilledScaffold_2879_96995_LINE::L2 8	5360
NotFur1_GapFilledScaffold_2879_96995_LINE::L2 4	4384
NotFur1_GapFilledScaffold_2879_96995_LINE::L2 3	1298
NotFur1_GapFilledScaffold_2879_96995_LINE::L2 2	1349
NotFur1_GapFilledScaffold_2879_96995_LINE::L2 1	527
NotFur1_GapFilledScaffold_2879_96995_LINE::L2 5	4373
NotFur1_GapFilledScaffold_2879_96995_LINE::L2 10	15563
NotFur1_GapFilledScaffold_2879_96995_LINE::L2 13	1235
NotFur1_GapFilledScaffold_2879_96995_LINE::L2 20	216
NotFur1_GapFilledScaffold_2879_96995_LINE::L2 21	148
NotFur1_GapFilledScaffold_2879_96995_LINE::L2 25	177
NotFur1_GapFilledScaffold_2879_96995_LINE::L2 11	1744
NotFur1_GapFilledScaffold_2879_96995_LINE::L2 7	2074
NotFur1_GapFilledScaffold_2879_96995_LINE::L2 6	1271
NotFur1_GapFilledScaffold_2879_96995_LINE::L2 27	71
NotFur1_GapFilledScaffold_2879_96995_LINE::L2 12	1272
NotFur1_GapFilledScaffold_2879_96995_LINE::L2 14	2474
NotFur1_GapFilledScaffold_2879_96995_LINE::L2 19	325
NotFur1_GapFilledScaffold_2879_96995_LINE::L2 26	116
NotFur1_GapFilledScaffold_2879_96995_LINE::L2 18	1293
NotFur1_GapFilledScaffold_2879_96995_LINE::L2 17	1167
NotFur1_GapFilledScaffold_2879_96995_LINE::L2 24	276
NotFur1_GapFilledScaffold_2879_96995_LINE::L2 16	827
NotFur1_GapFilledScaffold_2879_96995_LINE::L2 22	194
NotFur1_GapFilledScaffold_2879_96995_LINE::L2 23	152
NotFur1_GapFilledScaffold_2879_96995_LINE::L2 28	5
NotFur1_GapFilledScaffold_2909_45671_LINE::L2 5	8955
NotFur1_GapFilledScaffold_2909_45671_LINE::L2 8	2877
NotFur1_GapFilledScaffold_2909_45671_LINE::L2 7	3918
NotFur1_GapFilledScaffold_2909_45671_LINE::L2 9	3497
NotFur1_GapFilledScaffold_2909_45671_LINE::L2 13	7399
NotFur1_GapFilledScaffold_2909_45671_LINE::L2 16	7494
NotFur1_GapFilledScaffold_2909_45671_LINE::L2 3	5266
NotFur1_GapFilledScaffold_2909_45671_LINE::L2 2	4675
NotFur1_GapFilledScaffold_2909_45671_LINE::L2 17	1846
NotFur1_GapFilledScaffold_2909_45671_LINE::L2 4	3811
NotFur1_GapFilledScaffold_2909_45671_LINE::L2 22	4292
NotFur1_GapFilledScaffold_2909_45671_LINE::L2 21	2667
NotFur1_GapFilledScaffold_2909_45671_LINE::L2 10	115578
NotFur1_GapFilledScaffold_2909_45671_LINE::L2 24	2101
NotFur1_GapFilledScaffold_2909_45671_LINE::L2 26	281
NotFur1_GapFilledScaffold_2909_45671_LINE::L2 1	2248
NotFur1_GapFilledScaffold_2909_45671_LINE::L2 15	5733
NotFur1_GapFilledScaffold_2909_45671_LINE::L2 6	3686
NotFur1_GapFilledScaffold_2909_45671_LINE::L2 14	1516
NotFur1_GapFilledScaffold_2909_45671_LINE::L2 11	9535
NotFur1_GapFilledScaffold_2909_45671_LINE::L2 25	680
NotFur1_GapFilledScaffold_2909_45671_LINE::L2 19	1151
NotFur1_GapFilledScaffold_2909_45671_LINE::L2 18	1650
NotFur1_GapFilledScaffold_2909_45671_LINE::L2 20	3080
NotFur1_GapFilledScaffold_2909_45671_LINE::L2 12	4055
NotFur1_GapFilledScaffold_2909_45671_LINE::L2 27	123
NotFur1_GapFilledScaffold_2909_45671_LINE::L2 23	1444
NotFur1_GapFilledScaffold_2909_45671_LINE::L2 29	6
NotFur1_GapFilledScaffold_2909_45671_LINE::L2 28	31
NotFur1_GapFilledScaffold_2909_45671_LINE::L2 30	6
NotFur1_GapFilledScaffold_290_431459_LINE::RTE 18	589
NotFur1_GapFilledScaffold_290_431459_LINE::RTE 16	1592
NotFur1_GapFilledScaffold_290_431459_LINE::RTE 15	926
NotFur1_GapFilledScaffold_290_431459_LINE::RTE 14	2384
NotFur1_GapFilledScaffold_290_431459_LINE::RTE 11	15875
NotFur1_GapFilledScaffold_290_431459_LINE::RTE 28	102
NotFur1_GapFilledScaffold_290_431459_LINE::RTE 24	3077
NotFur1_GapFilledScaffold_290_431459_LINE::RTE 25	873
NotFur1_GapFilledScaffold_290_431459_LINE::RTE 26	490
NotFur1_GapFilledScaffold_290_431459_LINE::RTE 13	10701
NotFur1_GapFilledScaffold_290_431459_LINE::RTE 12	13337
NotFur1_GapFilledScaffold_290_431459_LINE::RTE 10	91576
NotFur1_GapFilledScaffold_290_431459_LINE::RTE 9	6588
NotFur1_GapFilledScaffold_290_431459_LINE::RTE 23	2512
NotFur1_GapFilledScaffold_290_431459_LINE::RTE 8	21896
NotFur1_GapFilledScaffold_290_431459_LINE::RTE 7	4256
NotFur1_GapFilledScaffold_290_431459_LINE::RTE 6	1708
NotFur1_GapFilledScaffold_290_431459_LINE::RTE 27	449
NotFur1_GapFilledScaffold_290_431459_LINE::RTE 5	1526
NotFur1_GapFilledScaffold_290_431459_LINE::RTE 22	3795
NotFur1_GapFilledScaffold_290_431459_LINE::RTE 4	15430
NotFur1_GapFilledScaffold_290_431459_LINE::RTE 3	2039
NotFur1_GapFilledScaffold_290_431459_LINE::RTE 21	1772
NotFur1_GapFilledScaffold_290_431459_LINE::RTE 19	2082
NotFur1_GapFilledScaffold_290_431459_LINE::RTE 20	1544
NotFur1_GapFilledScaffold_290_431459_LINE::RTE 17	1680
NotFur1_GapFilledScaffold_290_431459_LINE::RTE 2	1882
NotFur1_GapFilledScaffold_290_431459_LINE::RTE 1	1862
NotFur1_GapFilledScaffold_290_431459_LINE::RTE 29	92
NotFur1_GapFilledScaffold_2922_36548_LINE::L2 10	9731
NotFur1_GapFilledScaffold_2922_36548_LINE::L2 19	536
NotFur1_GapFilledScaffold_2922_36548_LINE::L2 8	1304
NotFur1_GapFilledScaffold_2922_36548_LINE::L2 17	848
NotFur1_GapFilledScaffold_2922_36548_LINE::L2 7	1693
NotFur1_GapFilledScaffold_2922_36548_LINE::L2 16	1113
NotFur1_GapFilledScaffold_2922_36548_LINE::L2 5	1503
NotFur1_GapFilledScaffold_2922_36548_LINE::L2 14	2760
NotFur1_GapFilledScaffold_2922_36548_LINE::L2 18	3989
NotFur1_GapFilledScaffold_2922_36548_LINE::L2 21	361
NotFur1_GapFilledScaffold_2922_36548_LINE::L2 22	338
NotFur1_GapFilledScaffold_2922_36548_LINE::L2 1	1931
NotFur1_GapFilledScaffold_2922_36548_LINE::L2 11	2617
NotFur1_GapFilledScaffold_2922_36548_LINE::L2 13	1276
NotFur1_GapFilledScaffold_2922_36548_LINE::L2 15	2233
NotFur1_GapFilledScaffold_2922_36548_LINE::L2 25	264
NotFur1_GapFilledScaffold_2922_36548_LINE::L2 20	417
NotFur1_GapFilledScaffold_2922_36548_LINE::L2 23	528
NotFur1_GapFilledScaffold_2922_36548_LINE::L2 24	652
NotFur1_GapFilledScaffold_2922_36548_LINE::L2 9	1688
NotFur1_GapFilledScaffold_2922_36548_LINE::L2 6	2391
NotFur1_GapFilledScaffold_2922_36548_LINE::L2 4	878
NotFur1_GapFilledScaffold_2922_36548_LINE::L2 3	2838
NotFur1_GapFilledScaffold_2922_36548_LINE::L2 2	1651
NotFur1_GapFilledScaffold_2922_36548_LINE::L2 12	930
NotFur1_GapFilledScaffold_2922_36548_LINE::L2 26	224
NotFur1_GapFilledScaffold_2922_36548_LINE::L2 27	141
NotFur1_GapFilledScaffold_2922_36548_LINE::L2 29	31
NotFur1_GapFilledScaffold_2922_36548_LINE::L2 28	47
NotFur1_GapFilledScaffold_2923_63260_LINE::RTE 8	1831
NotFur1_GapFilledScaffold_2923_63260_LINE::RTE 6	1781
NotFur1_GapFilledScaffold_2923_63260_LINE::RTE 5	1533
NotFur1_GapFilledScaffold_2923_63260_LINE::RTE 3	1428
NotFur1_GapFilledScaffold_2923_63260_LINE::RTE 1	1252
NotFur1_GapFilledScaffold_2923_63260_LINE::RTE 9	2335
NotFur1_GapFilledScaffold_2923_63260_LINE::RTE 7	2122
NotFur1_GapFilledScaffold_2923_63260_LINE::RTE 4	1212
NotFur1_GapFilledScaffold_2923_63260_LINE::RTE 2	1699
NotFur1_GapFilledScaffold_2923_63260_LINE::RTE 10	22646
NotFur1_GapFilledScaffold_2923_63260_LINE::RTE 11	3417
NotFur1_GapFilledScaffold_2923_63260_LINE::RTE 12	3684
NotFur1_GapFilledScaffold_2923_63260_LINE::RTE 14	2714
NotFur1_GapFilledScaffold_2923_63260_LINE::RTE 17	12756
NotFur1_GapFilledScaffold_2923_63260_LINE::RTE 18	3440
NotFur1_GapFilledScaffold_2923_63260_LINE::RTE 21	1794
NotFur1_GapFilledScaffold_2923_63260_LINE::RTE 13	3668
NotFur1_GapFilledScaffold_2923_63260_LINE::RTE 24	2576
NotFur1_GapFilledScaffold_2923_63260_LINE::RTE 23	2045
NotFur1_GapFilledScaffold_2923_63260_LINE::RTE 25	2215
NotFur1_GapFilledScaffold_2923_63260_LINE::RTE 15	2869
NotFur1_GapFilledScaffold_2923_63260_LINE::RTE 22	1598
NotFur1_GapFilledScaffold_2923_63260_LINE::RTE 26	1358
NotFur1_GapFilledScaffold_2923_63260_LINE::RTE 16	2115
NotFur1_GapFilledScaffold_2923_63260_LINE::RTE 20	1792
NotFur1_GapFilledScaffold_2923_63260_LINE::RTE 19	2844
NotFur1_GapFilledScaffold_2923_63260_LINE::RTE 28	68
NotFur1_GapFilledScaffold_2923_63260_LINE::RTE 27	398
NotFur1_GapFilledScaffold_2923_63260_LINE::RTE 29	1
NotFur1_GapFilledScaffold_292_62870_LINE::RTE 23	3315
NotFur1_GapFilledScaffold_292_62870_LINE::RTE 22	7423
NotFur1_GapFilledScaffold_292_62870_LINE::RTE 25	181
NotFur1_GapFilledScaffold_292_62870_LINE::RTE 17	16754
NotFur1_GapFilledScaffold_292_62870_LINE::RTE 16	5848
NotFur1_GapFilledScaffold_292_62870_LINE::RTE 6	2750
NotFur1_GapFilledScaffold_292_62870_LINE::RTE 26	64
NotFur1_GapFilledScaffold_292_62870_LINE::RTE 20	1160
NotFur1_GapFilledScaffold_292_62870_LINE::RTE 19	7536
NotFur1_GapFilledScaffold_292_62870_LINE::RTE 9	4349
NotFur1_GapFilledScaffold_292_62870_LINE::RTE 24	17556
NotFur1_GapFilledScaffold_292_62870_LINE::RTE 21	95327
NotFur1_GapFilledScaffold_292_62870_LINE::RTE 10	38571
NotFur1_GapFilledScaffold_292_62870_LINE::RTE 11	1186
NotFur1_GapFilledScaffold_292_62870_LINE::RTE 12	571
NotFur1_GapFilledScaffold_292_62870_LINE::RTE 13	31532
NotFur1_GapFilledScaffold_292_62870_LINE::RTE 15	42040
NotFur1_GapFilledScaffold_292_62870_LINE::RTE 14	128800
NotFur1_GapFilledScaffold_292_62870_LINE::RTE 8	1072
NotFur1_GapFilledScaffold_292_62870_LINE::RTE 18	9555
NotFur1_GapFilledScaffold_292_62870_LINE::RTE 2	368
NotFur1_GapFilledScaffold_292_62870_LINE::RTE 5	905
NotFur1_GapFilledScaffold_292_62870_LINE::RTE 3	549
NotFur1_GapFilledScaffold_292_62870_LINE::RTE 1	313
NotFur1_GapFilledScaffold_292_62870_LINE::RTE 7	7970
NotFur1_GapFilledScaffold_292_62870_LINE::RTE 4	606
NotFur1_GapFilledScaffold_292_62870_LINE::RTE 27	17
NotFur1_GapFilledScaffold_292_62870_LINE::RTE 28	1
NotFur1_GapFilledScaffold_2931_33638_LINE::Rex 23	4673
NotFur1_GapFilledScaffold_2931_33638_LINE::Rex 17	2346
NotFur1_GapFilledScaffold_2931_33638_LINE::Rex 6	1342
NotFur1_GapFilledScaffold_2931_33638_LINE::Rex 5	13748
NotFur1_GapFilledScaffold_2931_33638_LINE::Rex 3	1260
NotFur1_GapFilledScaffold_2931_33638_LINE::Rex 10	371169
NotFur1_GapFilledScaffold_2931_33638_LINE::Rex 20	2290
NotFur1_GapFilledScaffold_2931_33638_LINE::Rex 22	3700
NotFur1_GapFilledScaffold_2931_33638_LINE::Rex 19	2100
NotFur1_GapFilledScaffold_2931_33638_LINE::Rex 18	3672
NotFur1_GapFilledScaffold_2931_33638_LINE::Rex 16	2062
NotFur1_GapFilledScaffold_2931_33638_LINE::Rex 15	11245
NotFur1_GapFilledScaffold_2931_33638_LINE::Rex 14	2670
NotFur1_GapFilledScaffold_2931_33638_LINE::Rex 12	2351
NotFur1_GapFilledScaffold_2931_33638_LINE::Rex 21	2184
NotFur1_GapFilledScaffold_2931_33638_LINE::Rex 26	915
NotFur1_GapFilledScaffold_2931_33638_LINE::Rex 25	5861
NotFur1_GapFilledScaffold_2931_33638_LINE::Rex 24	3173
NotFur1_GapFilledScaffold_2931_33638_LINE::Rex 13	2697
NotFur1_GapFilledScaffold_2931_33638_LINE::Rex 11	3241
NotFur1_GapFilledScaffold_2931_33638_LINE::Rex 8	3095
NotFur1_GapFilledScaffold_2931_33638_LINE::Rex 4	2615
NotFur1_GapFilledScaffold_2931_33638_LINE::Rex 9	2285
NotFur1_GapFilledScaffold_2931_33638_LINE::Rex 7	3255
NotFur1_GapFilledScaffold_2931_33638_LINE::Rex 2	1447
NotFur1_GapFilledScaffold_2931_33638_LINE::Rex 1	1509
NotFur1_GapFilledScaffold_2931_33638_LINE::Rex 28	276
NotFur1_GapFilledScaffold_2931_33638_LINE::Rex 29	10
NotFur1_GapFilledScaffold_2931_33638_LINE::Rex 27	821
NotFur1_GapFilledScaffold_2934_83744_LINE::RTE 20	1655
NotFur1_GapFilledScaffold_2934_83744_LINE::RTE 18	2227
NotFur1_GapFilledScaffold_2934_83744_LINE::RTE 23	11724
NotFur1_GapFilledScaffold_2934_83744_LINE::RTE 21	2594
NotFur1_GapFilledScaffold_2934_83744_LINE::RTE 19	3360
NotFur1_GapFilledScaffold_2934_83744_LINE::RTE 16	1209
NotFur1_GapFilledScaffold_2934_83744_LINE::RTE 15	954
NotFur1_GapFilledScaffold_2934_83744_LINE::RTE 1	851
NotFur1_GapFilledScaffold_2934_83744_LINE::RTE 7	4065
NotFur1_GapFilledScaffold_2934_83744_LINE::RTE 5	4838
NotFur1_GapFilledScaffold_2934_83744_LINE::RTE 8	3071
NotFur1_GapFilledScaffold_2934_83744_LINE::RTE 6	1660
NotFur1_GapFilledScaffold_2934_83744_LINE::RTE 9	4301
NotFur1_GapFilledScaffold_2934_83744_LINE::RTE 25	726
NotFur1_GapFilledScaffold_2934_83744_LINE::RTE 4	2179
NotFur1_GapFilledScaffold_2934_83744_LINE::RTE 2	1825
NotFur1_GapFilledScaffold_2934_83744_LINE::RTE 29	32
NotFur1_GapFilledScaffold_2934_83744_LINE::RTE 22	2099
NotFur1_GapFilledScaffold_2934_83744_LINE::RTE 11	4090
NotFur1_GapFilledScaffold_2934_83744_LINE::RTE 10	37335
NotFur1_GapFilledScaffold_2934_83744_LINE::RTE 3	1383
NotFur1_GapFilledScaffold_2934_83744_LINE::RTE 12	2075
NotFur1_GapFilledScaffold_2934_83744_LINE::RTE 13	2771
NotFur1_GapFilledScaffold_2934_83744_LINE::RTE 27	180
NotFur1_GapFilledScaffold_2934_83744_LINE::RTE 24	2574
NotFur1_GapFilledScaffold_2934_83744_LINE::RTE 14	975
NotFur1_GapFilledScaffold_2934_83744_LINE::RTE 28	56
NotFur1_GapFilledScaffold_2934_83744_LINE::RTE 26	293
NotFur1_GapFilledScaffold_2934_83744_LINE::RTE 17	1813
NotFur1_GapFilledScaffold_2937_27218_LINE::L2 1	199
NotFur1_GapFilledScaffold_2937_27218_LINE::L2 9	450
NotFur1_GapFilledScaffold_2937_27218_LINE::L2 6	330
NotFur1_GapFilledScaffold_2937_27218_LINE::L2 20	176
NotFur1_GapFilledScaffold_2937_27218_LINE::L2 16	271
NotFur1_GapFilledScaffold_2937_27218_LINE::L2 11	675
NotFur1_GapFilledScaffold_2937_27218_LINE::L2 5	249
NotFur1_GapFilledScaffold_2937_27218_LINE::L2 14	342
NotFur1_GapFilledScaffold_2937_27218_LINE::L2 10	2818
NotFur1_GapFilledScaffold_2937_27218_LINE::L2 8	809
NotFur1_GapFilledScaffold_2937_27218_LINE::L2 12	731
NotFur1_GapFilledScaffold_2937_27218_LINE::L2 18	308
NotFur1_GapFilledScaffold_2937_27218_LINE::L2 15	439
NotFur1_GapFilledScaffold_2937_27218_LINE::L2 24	124
NotFur1_GapFilledScaffold_2937_27218_LINE::L2 7	1371
NotFur1_GapFilledScaffold_2937_27218_LINE::L2 27	57
NotFur1_GapFilledScaffold_2937_27218_LINE::L2 13	376
NotFur1_GapFilledScaffold_2937_27218_LINE::L2 25	59
NotFur1_GapFilledScaffold_2937_27218_LINE::L2 3	227
NotFur1_GapFilledScaffold_2937_27218_LINE::L2 2	308
NotFur1_GapFilledScaffold_2937_27218_LINE::L2 19	477
NotFur1_GapFilledScaffold_2937_27218_LINE::L2 21	231
NotFur1_GapFilledScaffold_2937_27218_LINE::L2 23	118
NotFur1_GapFilledScaffold_2937_27218_LINE::L2 22	232
NotFur1_GapFilledScaffold_2937_27218_LINE::L2 4	216
NotFur1_GapFilledScaffold_2937_27218_LINE::L2 17	308
NotFur1_GapFilledScaffold_2937_27218_LINE::L2 26	46
NotFur1_GapFilledScaffold_2937_27218_LINE::L2 28	1
NotFur1_GapFilledScaffold_2942_83036_LINE::RTE 10	29166
NotFur1_GapFilledScaffold_2942_83036_LINE::RTE 8	760
NotFur1_GapFilledScaffold_2942_83036_LINE::RTE 11	2004
NotFur1_GapFilledScaffold_2942_83036_LINE::RTE 13	3271
NotFur1_GapFilledScaffold_2942_83036_LINE::RTE 18	1274
NotFur1_GapFilledScaffold_2942_83036_LINE::RTE 5	2211
NotFur1_GapFilledScaffold_2942_83036_LINE::RTE 16	1362
NotFur1_GapFilledScaffold_2942_83036_LINE::RTE 9	3287
NotFur1_GapFilledScaffold_2942_83036_LINE::RTE 6	1237
NotFur1_GapFilledScaffold_2942_83036_LINE::RTE 14	2927
NotFur1_GapFilledScaffold_2942_83036_LINE::RTE 7	1208
NotFur1_GapFilledScaffold_2942_83036_LINE::RTE 23	1116
NotFur1_GapFilledScaffold_2942_83036_LINE::RTE 21	2545
NotFur1_GapFilledScaffold_2942_83036_LINE::RTE 24	2629
NotFur1_GapFilledScaffold_2942_83036_LINE::RTE 15	1411
NotFur1_GapFilledScaffold_2942_83036_LINE::RTE 17	2604
NotFur1_GapFilledScaffold_2942_83036_LINE::RTE 2	1154
NotFur1_GapFilledScaffold_2942_83036_LINE::RTE 26	356
NotFur1_GapFilledScaffold_2942_83036_LINE::RTE 20	1160
NotFur1_GapFilledScaffold_2942_83036_LINE::RTE 22	1399
NotFur1_GapFilledScaffold_2942_83036_LINE::RTE 19	2370
NotFur1_GapFilledScaffold_2942_83036_LINE::RTE 3	1778
NotFur1_GapFilledScaffold_2942_83036_LINE::RTE 27	168
NotFur1_GapFilledScaffold_2942_83036_LINE::RTE 12	1429
NotFur1_GapFilledScaffold_2942_83036_LINE::RTE 4	1868
NotFur1_GapFilledScaffold_2942_83036_LINE::RTE 1	552
NotFur1_GapFilledScaffold_2942_83036_LINE::RTE 25	580
NotFur1_GapFilledScaffold_2942_83036_LINE::RTE 29	9
NotFur1_GapFilledScaffold_2942_83036_LINE::RTE 28	269
NotFur1_GapFilledScaffold_2955_44717_LINE::RTE 18	416
NotFur1_GapFilledScaffold_2955_44717_LINE::RTE 17	598
NotFur1_GapFilledScaffold_2955_44717_LINE::RTE 4	353
NotFur1_GapFilledScaffold_2955_44717_LINE::RTE 24	1005
NotFur1_GapFilledScaffold_2955_44717_LINE::RTE 23	1075
NotFur1_GapFilledScaffold_2955_44717_LINE::RTE 20	457
NotFur1_GapFilledScaffold_2955_44717_LINE::RTE 11	1354
NotFur1_GapFilledScaffold_2955_44717_LINE::RTE 25	497
NotFur1_GapFilledScaffold_2955_44717_LINE::RTE 22	3418
NotFur1_GapFilledScaffold_2955_44717_LINE::RTE 13	916
NotFur1_GapFilledScaffold_2955_44717_LINE::RTE 26	381
NotFur1_GapFilledScaffold_2955_44717_LINE::RTE 21	783
NotFur1_GapFilledScaffold_2955_44717_LINE::RTE 14	809
NotFur1_GapFilledScaffold_2955_44717_LINE::RTE 27	185
NotFur1_GapFilledScaffold_2955_44717_LINE::RTE 15	826
NotFur1_GapFilledScaffold_2955_44717_LINE::RTE 16	777
NotFur1_GapFilledScaffold_2955_44717_LINE::RTE 19	446
NotFur1_GapFilledScaffold_2955_44717_LINE::RTE 10	33838
NotFur1_GapFilledScaffold_2955_44717_LINE::RTE 9	1007
NotFur1_GapFilledScaffold_2955_44717_LINE::RTE 8	569
NotFur1_GapFilledScaffold_2955_44717_LINE::RTE 6	510
NotFur1_GapFilledScaffold_2955_44717_LINE::RTE 5	271
NotFur1_GapFilledScaffold_2955_44717_LINE::RTE 12	1911
NotFur1_GapFilledScaffold_2955_44717_LINE::RTE 7	308
NotFur1_GapFilledScaffold_2955_44717_LINE::RTE 1	197
NotFur1_GapFilledScaffold_2955_44717_LINE::RTE 2	955
NotFur1_GapFilledScaffold_2955_44717_LINE::RTE 3	412
NotFur1_GapFilledScaffold_2955_44717_LINE::RTE 28	2
NotFur1_GapFilledScaffold_2967_28607_LINE::RTE 15	9829
NotFur1_GapFilledScaffold_2967_28607_LINE::RTE 24	3844
NotFur1_GapFilledScaffold_2967_28607_LINE::RTE 23	3093
NotFur1_GapFilledScaffold_2967_28607_LINE::RTE 22	2746
NotFur1_GapFilledScaffold_2967_28607_LINE::RTE 21	3177
NotFur1_GapFilledScaffold_2967_28607_LINE::RTE 20	1530
NotFur1_GapFilledScaffold_2967_28607_LINE::RTE 19	1040
NotFur1_GapFilledScaffold_2967_28607_LINE::RTE 8	15641
NotFur1_GapFilledScaffold_2967_28607_LINE::RTE 10	628289
NotFur1_GapFilledScaffold_2967_28607_LINE::RTE 7	4146
NotFur1_GapFilledScaffold_2967_28607_LINE::RTE 9	35710
NotFur1_GapFilledScaffold_2967_28607_LINE::RTE 11	29838
NotFur1_GapFilledScaffold_2967_28607_LINE::RTE 12	6601
NotFur1_GapFilledScaffold_2967_28607_LINE::RTE 1	2002
NotFur1_GapFilledScaffold_2967_28607_LINE::RTE 26	1677
NotFur1_GapFilledScaffold_2967_28607_LINE::RTE 14	5407
NotFur1_GapFilledScaffold_2967_28607_LINE::RTE 6	2485
NotFur1_GapFilledScaffold_2967_28607_LINE::RTE 17	8999
NotFur1_GapFilledScaffold_2967_28607_LINE::RTE 16	10938
NotFur1_GapFilledScaffold_2967_28607_LINE::RTE 18	3333
NotFur1_GapFilledScaffold_2967_28607_LINE::RTE 27	695
NotFur1_GapFilledScaffold_2967_28607_LINE::RTE 4	2297
NotFur1_GapFilledScaffold_2967_28607_LINE::RTE 13	10183
NotFur1_GapFilledScaffold_2967_28607_LINE::RTE 5	6460
NotFur1_GapFilledScaffold_2967_28607_LINE::RTE 3	4223
NotFur1_GapFilledScaffold_2967_28607_LINE::RTE 2	7315
NotFur1_GapFilledScaffold_2967_28607_LINE::RTE 25	3112
NotFur1_GapFilledScaffold_2967_28607_LINE::RTE 29	28
NotFur1_GapFilledScaffold_2967_28607_LINE::RTE 28	1188
NotFur1_GapFilledScaffold_2967_28607_LINE::RTE 30	8
NotFur1_GapFilledScaffold_2967_28607_LINE::RTE 31	2
NotFur1_GapFilledScaffold_2967_3827_LINE::L2 6	301
NotFur1_GapFilledScaffold_2967_3827_LINE::L2 10	37956
NotFur1_GapFilledScaffold_2967_3827_LINE::L2 9	1278
NotFur1_GapFilledScaffold_2967_3827_LINE::L2 15	650
NotFur1_GapFilledScaffold_2967_3827_LINE::L2 1	2859
NotFur1_GapFilledScaffold_2967_3827_LINE::L2 3	783
NotFur1_GapFilledScaffold_2967_3827_LINE::L2 4	479
NotFur1_GapFilledScaffold_2967_3827_LINE::L2 8	223
NotFur1_GapFilledScaffold_2967_3827_LINE::L2 7	327
NotFur1_GapFilledScaffold_2967_3827_LINE::L2 21	133
NotFur1_GapFilledScaffold_2967_3827_LINE::L2 25	4493
NotFur1_GapFilledScaffold_2967_3827_LINE::L2 27	1386
NotFur1_GapFilledScaffold_2967_3827_LINE::L2 5	289
NotFur1_GapFilledScaffold_2967_3827_LINE::L2 26	3407
NotFur1_GapFilledScaffold_2967_3827_LINE::L2 24	253
NotFur1_GapFilledScaffold_2967_3827_LINE::L2 13	1313
NotFur1_GapFilledScaffold_2967_3827_LINE::L2 12	3114
NotFur1_GapFilledScaffold_2967_3827_LINE::L2 14	704
NotFur1_GapFilledScaffold_2967_3827_LINE::L2 17	234
NotFur1_GapFilledScaffold_2967_3827_LINE::L2 28	354
NotFur1_GapFilledScaffold_2967_3827_LINE::L2 23	424
NotFur1_GapFilledScaffold_2967_3827_LINE::L2 2	1727
NotFur1_GapFilledScaffold_2967_3827_LINE::L2 18	659
NotFur1_GapFilledScaffold_2967_3827_LINE::L2 11	2040
NotFur1_GapFilledScaffold_2967_3827_LINE::L2 16	355
NotFur1_GapFilledScaffold_2967_3827_LINE::L2 20	171
NotFur1_GapFilledScaffold_2967_3827_LINE::L2 19	161
NotFur1_GapFilledScaffold_2967_3827_LINE::L2 22	118
NotFur1_GapFilledScaffold_2967_3827_LINE::L2 29	298
NotFur1_GapFilledScaffold_2971_117584_LINE::RTE 10	8109
NotFur1_GapFilledScaffold_2971_117584_LINE::RTE 9	2833
NotFur1_GapFilledScaffold_2971_117584_LINE::RTE 14	3473
NotFur1_GapFilledScaffold_2971_117584_LINE::RTE 12	2031
NotFur1_GapFilledScaffold_2971_117584_LINE::RTE 13	3157
NotFur1_GapFilledScaffold_2971_117584_LINE::RTE 20	2016
NotFur1_GapFilledScaffold_2971_117584_LINE::RTE 22	2398
NotFur1_GapFilledScaffold_2971_117584_LINE::RTE 24	1984
NotFur1_GapFilledScaffold_2971_117584_LINE::RTE 8	2312
NotFur1_GapFilledScaffold_2971_117584_LINE::RTE 4	1342
NotFur1_GapFilledScaffold_2971_117584_LINE::RTE 16	2218
NotFur1_GapFilledScaffold_2971_117584_LINE::RTE 18	2127
NotFur1_GapFilledScaffold_2971_117584_LINE::RTE 6	1751
NotFur1_GapFilledScaffold_2971_117584_LINE::RTE 25	1101
NotFur1_GapFilledScaffold_2971_117584_LINE::RTE 23	1068
NotFur1_GapFilledScaffold_2971_117584_LINE::RTE 21	1541
NotFur1_GapFilledScaffold_2971_117584_LINE::RTE 19	979
NotFur1_GapFilledScaffold_2971_117584_LINE::RTE 17	1715
NotFur1_GapFilledScaffold_2971_117584_LINE::RTE 15	1863
NotFur1_GapFilledScaffold_2971_117584_LINE::RTE 11	2366
NotFur1_GapFilledScaffold_2971_117584_LINE::RTE 28	371
NotFur1_GapFilledScaffold_2971_117584_LINE::RTE 27	96
NotFur1_GapFilledScaffold_2971_117584_LINE::RTE 26	422
NotFur1_GapFilledScaffold_2971_117584_LINE::RTE 2	712
NotFur1_GapFilledScaffold_2971_117584_LINE::RTE 7	1738
NotFur1_GapFilledScaffold_2971_117584_LINE::RTE 5	1076
NotFur1_GapFilledScaffold_2971_117584_LINE::RTE 3	1086
NotFur1_GapFilledScaffold_2971_117584_LINE::RTE 1	498
NotFur1_GapFilledScaffold_2977_7157_LINE::L2 26	379
NotFur1_GapFilledScaffold_2977_7157_LINE::L2 14	4250
NotFur1_GapFilledScaffold_2977_7157_LINE::L2 13	2701
NotFur1_GapFilledScaffold_2977_7157_LINE::L2 10	12761
NotFur1_GapFilledScaffold_2977_7157_LINE::L2 12	8113
NotFur1_GapFilledScaffold_2977_7157_LINE::L2 17	1166
NotFur1_GapFilledScaffold_2977_7157_LINE::L2 5	4943
NotFur1_GapFilledScaffold_2977_7157_LINE::L2 2	2611
NotFur1_GapFilledScaffold_2977_7157_LINE::L2 24	799
NotFur1_GapFilledScaffold_2977_7157_LINE::L2 9	13453
NotFur1_GapFilledScaffold_2977_7157_LINE::L2 20	536
NotFur1_GapFilledScaffold_2977_7157_LINE::L2 21	3136
NotFur1_GapFilledScaffold_2977_7157_LINE::L2 15	1758
NotFur1_GapFilledScaffold_2977_7157_LINE::L2 22	549
NotFur1_GapFilledScaffold_2977_7157_LINE::L2 19	937
NotFur1_GapFilledScaffold_2977_7157_LINE::L2 23	1436
NotFur1_GapFilledScaffold_2977_7157_LINE::L2 25	712
NotFur1_GapFilledScaffold_2977_7157_LINE::L2 27	127
NotFur1_GapFilledScaffold_2977_7157_LINE::L2 8	7301
NotFur1_GapFilledScaffold_2977_7157_LINE::L2 1	666
NotFur1_GapFilledScaffold_2977_7157_LINE::L2 3	5229
NotFur1_GapFilledScaffold_2977_7157_LINE::L2 4	5887
NotFur1_GapFilledScaffold_2977_7157_LINE::L2 29	140
NotFur1_GapFilledScaffold_2977_7157_LINE::L2 11	8993
NotFur1_GapFilledScaffold_2977_7157_LINE::L2 7	3801
NotFur1_GapFilledScaffold_2977_7157_LINE::L2 6	4236
NotFur1_GapFilledScaffold_2977_7157_LINE::L2 16	1651
NotFur1_GapFilledScaffold_2977_7157_LINE::L2 18	1483
NotFur1_GapFilledScaffold_2977_7157_LINE::L2 28	29
NotFur1_GapFilledScaffold_2977_7157_LINE::L2 30	3
NotFur1_GapFilledScaffold_2977_76688_LINE::RTE 4	15998
NotFur1_GapFilledScaffold_2977_76688_LINE::RTE 2	1002
NotFur1_GapFilledScaffold_2977_76688_LINE::RTE 5	1289
NotFur1_GapFilledScaffold_2977_76688_LINE::RTE 6	947
NotFur1_GapFilledScaffold_2977_76688_LINE::RTE 11	2298
NotFur1_GapFilledScaffold_2977_76688_LINE::RTE 12	1297
NotFur1_GapFilledScaffold_2977_76688_LINE::RTE 13	1914
NotFur1_GapFilledScaffold_2977_76688_LINE::RTE 16	660
NotFur1_GapFilledScaffold_2977_76688_LINE::RTE 21	712
NotFur1_GapFilledScaffold_2977_76688_LINE::RTE 22	3377
NotFur1_GapFilledScaffold_2977_76688_LINE::RTE 10	32888
NotFur1_GapFilledScaffold_2977_76688_LINE::RTE 8	2609
NotFur1_GapFilledScaffold_2977_76688_LINE::RTE 3	1588
NotFur1_GapFilledScaffold_2977_76688_LINE::RTE 15	474
NotFur1_GapFilledScaffold_2977_76688_LINE::RTE 14	501
NotFur1_GapFilledScaffold_2977_76688_LINE::RTE 7	1218
NotFur1_GapFilledScaffold_2977_76688_LINE::RTE 1	1610
NotFur1_GapFilledScaffold_2977_76688_LINE::RTE 20	1239
NotFur1_GapFilledScaffold_2977_76688_LINE::RTE 18	326
NotFur1_GapFilledScaffold_2977_76688_LINE::RTE 9	968
NotFur1_GapFilledScaffold_2977_76688_LINE::RTE 24	1380
NotFur1_GapFilledScaffold_2977_76688_LINE::RTE 25	840
NotFur1_GapFilledScaffold_2977_76688_LINE::RTE 17	405
NotFur1_GapFilledScaffold_2977_76688_LINE::RTE 23	3840
NotFur1_GapFilledScaffold_2977_76688_LINE::RTE 26	2013
NotFur1_GapFilledScaffold_2977_76688_LINE::RTE 19	504
NotFur1_GapFilledScaffold_2977_76688_LINE::RTE 27	461
NotFur1_GapFilledScaffold_2977_76688_LINE::RTE 28	121
NotFur1_GapFilledScaffold_2977_76688_LINE::RTE 29	91
NotFur1_GapFilledScaffold_2980_71165_LINE::L2 17	1516
NotFur1_GapFilledScaffold_2980_71165_LINE::L2 20	1992
NotFur1_GapFilledScaffold_2980_71165_LINE::L2 7	1598
NotFur1_GapFilledScaffold_2980_71165_LINE::L2 10	17461
NotFur1_GapFilledScaffold_2980_71165_LINE::L2 24	688
NotFur1_GapFilledScaffold_2980_71165_LINE::L2 25	734
NotFur1_GapFilledScaffold_2980_71165_LINE::L2 9	1633
NotFur1_GapFilledScaffold_2980_71165_LINE::L2 6	1513
NotFur1_GapFilledScaffold_2980_71165_LINE::L2 5	2375
NotFur1_GapFilledScaffold_2980_71165_LINE::L2 8	2289
NotFur1_GapFilledScaffold_2980_71165_LINE::L2 21	1232
NotFur1_GapFilledScaffold_2980_71165_LINE::L2 12	2511
NotFur1_GapFilledScaffold_2980_71165_LINE::L2 2	53166
NotFur1_GapFilledScaffold_2980_71165_LINE::L2 13	2161
NotFur1_GapFilledScaffold_2980_71165_LINE::L2 11	13499
NotFur1_GapFilledScaffold_2980_71165_LINE::L2 3	13882
NotFur1_GapFilledScaffold_2980_71165_LINE::L2 23	1499
NotFur1_GapFilledScaffold_2980_71165_LINE::L2 19	988
NotFur1_GapFilledScaffold_2980_71165_LINE::L2 18	1135
NotFur1_GapFilledScaffold_2980_71165_LINE::L2 28	63
NotFur1_GapFilledScaffold_2980_71165_LINE::L2 15	680
NotFur1_GapFilledScaffold_2980_71165_LINE::L2 16	457
NotFur1_GapFilledScaffold_2980_71165_LINE::L2 14	775
NotFur1_GapFilledScaffold_2980_71165_LINE::L2 22	1227
NotFur1_GapFilledScaffold_2980_71165_LINE::L2 26	297
NotFur1_GapFilledScaffold_2980_71165_LINE::L2 1	96885
NotFur1_GapFilledScaffold_2980_71165_LINE::L2 4	4082
NotFur1_GapFilledScaffold_2980_71165_LINE::L2 27	175
NotFur1_GapFilledScaffold_2980_71165_LINE::L2 29	2
NotFur1_GapFilledScaffold_2980_71165_LINE::L2 30	1
NotFur1_GapFilledScaffold_298_179876_LINE::RTE 10	35508
NotFur1_GapFilledScaffold_298_179876_LINE::RTE 9	2289
NotFur1_GapFilledScaffold_298_179876_LINE::RTE 11	4054
NotFur1_GapFilledScaffold_298_179876_LINE::RTE 12	1924
NotFur1_GapFilledScaffold_298_179876_LINE::RTE 13	3874
NotFur1_GapFilledScaffold_298_179876_LINE::RTE 15	1689
NotFur1_GapFilledScaffold_298_179876_LINE::RTE 18	1099
NotFur1_GapFilledScaffold_298_179876_LINE::RTE 17	2008
NotFur1_GapFilledScaffold_298_179876_LINE::RTE 21	3475
NotFur1_GapFilledScaffold_298_179876_LINE::RTE 8	7755
NotFur1_GapFilledScaffold_298_179876_LINE::RTE 7	3245
NotFur1_GapFilledScaffold_298_179876_LINE::RTE 16	5077
NotFur1_GapFilledScaffold_298_179876_LINE::RTE 19	3915
NotFur1_GapFilledScaffold_298_179876_LINE::RTE 6	1715
NotFur1_GapFilledScaffold_298_179876_LINE::RTE 14	3375
NotFur1_GapFilledScaffold_298_179876_LINE::RTE 5	4835
NotFur1_GapFilledScaffold_298_179876_LINE::RTE 4	4041
NotFur1_GapFilledScaffold_298_179876_LINE::RTE 2	2225
NotFur1_GapFilledScaffold_298_179876_LINE::RTE 1	1557
NotFur1_GapFilledScaffold_298_179876_LINE::RTE 3	2357
NotFur1_GapFilledScaffold_298_179876_LINE::RTE 26	232
NotFur1_GapFilledScaffold_298_179876_LINE::RTE 25	580
NotFur1_GapFilledScaffold_298_179876_LINE::RTE 24	2084
NotFur1_GapFilledScaffold_298_179876_LINE::RTE 23	959
NotFur1_GapFilledScaffold_298_179876_LINE::RTE 22	5734
NotFur1_GapFilledScaffold_298_179876_LINE::RTE 20	1673
NotFur1_GapFilledScaffold_298_179876_LINE::RTE 27	24
NotFur1_GapFilledScaffold_298_179876_LINE::RTE 28	25
NotFur1_GapFilledScaffold_298_328835_LINE::RTE 25	329
NotFur1_GapFilledScaffold_298_328835_LINE::RTE 24	970
NotFur1_GapFilledScaffold_298_328835_LINE::RTE 23	1529
NotFur1_GapFilledScaffold_298_328835_LINE::RTE 22	1026
NotFur1_GapFilledScaffold_298_328835_LINE::RTE 20	613
NotFur1_GapFilledScaffold_298_328835_LINE::RTE 10	8236
NotFur1_GapFilledScaffold_298_328835_LINE::RTE 17	271
NotFur1_GapFilledScaffold_298_328835_LINE::RTE 19	396
NotFur1_GapFilledScaffold_298_328835_LINE::RTE 26	126
NotFur1_GapFilledScaffold_298_328835_LINE::RTE 18	413
NotFur1_GapFilledScaffold_298_328835_LINE::RTE 15	558
NotFur1_GapFilledScaffold_298_328835_LINE::RTE 11	2935
NotFur1_GapFilledScaffold_298_328835_LINE::RTE 12	423
NotFur1_GapFilledScaffold_298_328835_LINE::RTE 2	849
NotFur1_GapFilledScaffold_298_328835_LINE::RTE 1	148
NotFur1_GapFilledScaffold_298_328835_LINE::RTE 4	1073
NotFur1_GapFilledScaffold_298_328835_LINE::RTE 9	8803
NotFur1_GapFilledScaffold_298_328835_LINE::RTE 16	420
NotFur1_GapFilledScaffold_298_328835_LINE::RTE 6	1026
NotFur1_GapFilledScaffold_298_328835_LINE::RTE 8	1294
NotFur1_GapFilledScaffold_298_328835_LINE::RTE 7	511
NotFur1_GapFilledScaffold_298_328835_LINE::RTE 5	2386
NotFur1_GapFilledScaffold_298_328835_LINE::RTE 14	1070
NotFur1_GapFilledScaffold_298_328835_LINE::RTE 13	126
NotFur1_GapFilledScaffold_298_328835_LINE::RTE 21	505
NotFur1_GapFilledScaffold_298_328835_LINE::RTE 3	472
NotFur1_GapFilledScaffold_298_328835_LINE::RTE 27	115
NotFur1_GapFilledScaffold_298_328835_LINE::RTE 28	9
NotFur1_GapFilledScaffold_298_328835_LINE::RTE 29	2
NotFur1_GapFilledScaffold_2998_50390_LINE::L2 16	410
NotFur1_GapFilledScaffold_2998_50390_LINE::L2 17	698
NotFur1_GapFilledScaffold_2998_50390_LINE::L2 24	308
NotFur1_GapFilledScaffold_2998_50390_LINE::L2 23	66
NotFur1_GapFilledScaffold_2998_50390_LINE::L2 1	541
NotFur1_GapFilledScaffold_2998_50390_LINE::L2 6	2142
NotFur1_GapFilledScaffold_2998_50390_LINE::L2 5	1775
NotFur1_GapFilledScaffold_2998_50390_LINE::L2 4	1331
NotFur1_GapFilledScaffold_2998_50390_LINE::L2 8	884
NotFur1_GapFilledScaffold_2998_50390_LINE::L2 7	2959
NotFur1_GapFilledScaffold_2998_50390_LINE::L2 10	16873
NotFur1_GapFilledScaffold_2998_50390_LINE::L2 9	1787
NotFur1_GapFilledScaffold_2998_50390_LINE::L2 13	1788
NotFur1_GapFilledScaffold_2998_50390_LINE::L2 11	1446
NotFur1_GapFilledScaffold_2998_50390_LINE::L2 26	20
NotFur1_GapFilledScaffold_2998_50390_LINE::L2 2	305
NotFur1_GapFilledScaffold_2998_50390_LINE::L2 18	231
NotFur1_GapFilledScaffold_2998_50390_LINE::L2 15	623
NotFur1_GapFilledScaffold_2998_50390_LINE::L2 12	1524
NotFur1_GapFilledScaffold_2998_50390_LINE::L2 19	938
NotFur1_GapFilledScaffold_2998_50390_LINE::L2 20	753
NotFur1_GapFilledScaffold_2998_50390_LINE::L2 21	431
NotFur1_GapFilledScaffold_2998_50390_LINE::L2 3	1352
NotFur1_GapFilledScaffold_2998_50390_LINE::L2 14	910
NotFur1_GapFilledScaffold_2998_50390_LINE::L2 25	124
NotFur1_GapFilledScaffold_2998_50390_LINE::L2 22	91
NotFur1_GapFilledScaffold_2998_50390_LINE::L2 27	18
NotFur1_GapFilledScaffold_2_516074_LINE::R2 14	4911
NotFur1_GapFilledScaffold_2_516074_LINE::R2 11	714
NotFur1_GapFilledScaffold_2_516074_LINE::R2 20	1535
NotFur1_GapFilledScaffold_2_516074_LINE::R2 22	527
NotFur1_GapFilledScaffold_2_516074_LINE::R2 24	937
NotFur1_GapFilledScaffold_2_516074_LINE::R2 21	244
NotFur1_GapFilledScaffold_2_516074_LINE::R2 25	283
NotFur1_GapFilledScaffold_2_516074_LINE::R2 26	162
NotFur1_GapFilledScaffold_2_516074_LINE::R2 29	7
NotFur1_GapFilledScaffold_2_516074_LINE::R2 13	539
NotFur1_GapFilledScaffold_2_516074_LINE::R2 10	92478
NotFur1_GapFilledScaffold_2_516074_LINE::R2 19	228
NotFur1_GapFilledScaffold_2_516074_LINE::R2 23	257
NotFur1_GapFilledScaffold_2_516074_LINE::R2 27	78
NotFur1_GapFilledScaffold_2_516074_LINE::R2 28	219
NotFur1_GapFilledScaffold_2_516074_LINE::R2 7	1528
NotFur1_GapFilledScaffold_2_516074_LINE::R2 16	24382
NotFur1_GapFilledScaffold_2_516074_LINE::R2 18	1146
NotFur1_GapFilledScaffold_2_516074_LINE::R2 8	8152
NotFur1_GapFilledScaffold_2_516074_LINE::R2 5	546
NotFur1_GapFilledScaffold_2_516074_LINE::R2 4	6947
NotFur1_GapFilledScaffold_2_516074_LINE::R2 3	21627
NotFur1_GapFilledScaffold_2_516074_LINE::R2 1	2819
NotFur1_GapFilledScaffold_2_516074_LINE::R2 12	791
NotFur1_GapFilledScaffold_2_516074_LINE::R2 9	7550
NotFur1_GapFilledScaffold_2_516074_LINE::R2 15	483
NotFur1_GapFilledScaffold_2_516074_LINE::R2 17	388
NotFur1_GapFilledScaffold_2_516074_LINE::R2 6	20146
NotFur1_GapFilledScaffold_2_516074_LINE::R2 2	5233
NotFur1_GapFilledScaffold_3002_73982_LINE::RTE 10	2150
NotFur1_GapFilledScaffold_3002_73982_LINE::RTE 14	961
NotFur1_GapFilledScaffold_3002_73982_LINE::RTE 15	867
NotFur1_GapFilledScaffold_3002_73982_LINE::RTE 16	1054
NotFur1_GapFilledScaffold_3002_73982_LINE::RTE 19	418
NotFur1_GapFilledScaffold_3002_73982_LINE::RTE 8	712
NotFur1_GapFilledScaffold_3002_73982_LINE::RTE 18	929
NotFur1_GapFilledScaffold_3002_73982_LINE::RTE 25	264
NotFur1_GapFilledScaffold_3002_73982_LINE::RTE 3	272
NotFur1_GapFilledScaffold_3002_73982_LINE::RTE 2	863
NotFur1_GapFilledScaffold_3002_73982_LINE::RTE 1	267
NotFur1_GapFilledScaffold_3002_73982_LINE::RTE 24	1178
NotFur1_GapFilledScaffold_3002_73982_LINE::RTE 22	1355
NotFur1_GapFilledScaffold_3002_73982_LINE::RTE 7	288
NotFur1_GapFilledScaffold_3002_73982_LINE::RTE 6	1018
NotFur1_GapFilledScaffold_3002_73982_LINE::RTE 5	347
NotFur1_GapFilledScaffold_3002_73982_LINE::RTE 4	558
NotFur1_GapFilledScaffold_3002_73982_LINE::RTE 17	351
NotFur1_GapFilledScaffold_3002_73982_LINE::RTE 13	509
NotFur1_GapFilledScaffold_3002_73982_LINE::RTE 12	885
NotFur1_GapFilledScaffold_3002_73982_LINE::RTE 20	897
NotFur1_GapFilledScaffold_3002_73982_LINE::RTE 11	848
NotFur1_GapFilledScaffold_3002_73982_LINE::RTE 9	389
NotFur1_GapFilledScaffold_3002_73982_LINE::RTE 23	305
NotFur1_GapFilledScaffold_3002_73982_LINE::RTE 21	608
NotFur1_GapFilledScaffold_3002_73982_LINE::RTE 26	233
NotFur1_GapFilledScaffold_3002_73982_LINE::RTE 27	65
NotFur1_GapFilledScaffold_3002_73982_LINE::RTE 28	408
NotFur1_GapFilledScaffold_301_180236_LINE::L2 7	1397
NotFur1_GapFilledScaffold_301_180236_LINE::L2 9	2779
NotFur1_GapFilledScaffold_301_180236_LINE::L2 14	1184
NotFur1_GapFilledScaffold_301_180236_LINE::L2 16	1326
NotFur1_GapFilledScaffold_301_180236_LINE::L2 10	102198
NotFur1_GapFilledScaffold_301_180236_LINE::L2 1	1060
NotFur1_GapFilledScaffold_301_180236_LINE::L2 2	1361
NotFur1_GapFilledScaffold_301_180236_LINE::L2 3	692
NotFur1_GapFilledScaffold_301_180236_LINE::L2 6	725
NotFur1_GapFilledScaffold_301_180236_LINE::L2 5	1109
NotFur1_GapFilledScaffold_301_180236_LINE::L2 8	2211
NotFur1_GapFilledScaffold_301_180236_LINE::L2 13	2440
NotFur1_GapFilledScaffold_301_180236_LINE::L2 15	2010
NotFur1_GapFilledScaffold_301_180236_LINE::L2 11	15116
NotFur1_GapFilledScaffold_301_180236_LINE::L2 19	1207
NotFur1_GapFilledScaffold_301_180236_LINE::L2 18	3339
NotFur1_GapFilledScaffold_301_180236_LINE::L2 21	783
NotFur1_GapFilledScaffold_301_180236_LINE::L2 17	3213
NotFur1_GapFilledScaffold_301_180236_LINE::L2 20	1667
NotFur1_GapFilledScaffold_301_180236_LINE::L2 24	1057
NotFur1_GapFilledScaffold_301_180236_LINE::L2 23	753
NotFur1_GapFilledScaffold_301_180236_LINE::L2 22	602
NotFur1_GapFilledScaffold_301_180236_LINE::L2 4	2760
NotFur1_GapFilledScaffold_301_180236_LINE::L2 25	811
NotFur1_GapFilledScaffold_301_180236_LINE::L2 12	7036
NotFur1_GapFilledScaffold_301_180236_LINE::L2 27	47
NotFur1_GapFilledScaffold_301_180236_LINE::L2 28	9
NotFur1_GapFilledScaffold_301_180236_LINE::L2 26	151
NotFur1_GapFilledScaffold_3036_100079_LINE::RTE 12	3853
NotFur1_GapFilledScaffold_3036_100079_LINE::RTE 18	10101
NotFur1_GapFilledScaffold_3036_100079_LINE::RTE 24	19651
NotFur1_GapFilledScaffold_3036_100079_LINE::RTE 10	622108
NotFur1_GapFilledScaffold_3036_100079_LINE::RTE 16	7690
NotFur1_GapFilledScaffold_3036_100079_LINE::RTE 22	10611
NotFur1_GapFilledScaffold_3036_100079_LINE::RTE 1	3241
NotFur1_GapFilledScaffold_3036_100079_LINE::RTE 21	97866
NotFur1_GapFilledScaffold_3036_100079_LINE::RTE 20	1674
NotFur1_GapFilledScaffold_3036_100079_LINE::RTE 17	17262
NotFur1_GapFilledScaffold_3036_100079_LINE::RTE 15	52337
NotFur1_GapFilledScaffold_3036_100079_LINE::RTE 13	32955
NotFur1_GapFilledScaffold_3036_100079_LINE::RTE 11	16461
NotFur1_GapFilledScaffold_3036_100079_LINE::RTE 8	31235
NotFur1_GapFilledScaffold_3036_100079_LINE::RTE 9	16832
NotFur1_GapFilledScaffold_3036_100079_LINE::RTE 14	129693
NotFur1_GapFilledScaffold_3036_100079_LINE::RTE 2	8194
NotFur1_GapFilledScaffold_3036_100079_LINE::RTE 4	2358
NotFur1_GapFilledScaffold_3036_100079_LINE::RTE 5	20310
NotFur1_GapFilledScaffold_3036_100079_LINE::RTE 3	2214
NotFur1_GapFilledScaffold_3036_100079_LINE::RTE 6	3020
NotFur1_GapFilledScaffold_3036_100079_LINE::RTE 26	395
NotFur1_GapFilledScaffold_3036_100079_LINE::RTE 19	20885
NotFur1_GapFilledScaffold_3036_100079_LINE::RTE 23	1533
NotFur1_GapFilledScaffold_3036_100079_LINE::RTE 27	252
NotFur1_GapFilledScaffold_3036_100079_LINE::RTE 7	7554
NotFur1_GapFilledScaffold_3036_100079_LINE::RTE 25	712
NotFur1_GapFilledScaffold_3036_100079_LINE::RTE 28	5
NotFur1_GapFilledScaffold_3036_100079_LINE::RTE 29	3
NotFur1_GapFilledScaffold_3047_60107_LINE::L1 13	451
NotFur1_GapFilledScaffold_3047_60107_LINE::L1 9	101
NotFur1_GapFilledScaffold_3047_60107_LINE::L1 6	34
NotFur1_GapFilledScaffold_3047_60107_LINE::L1 12	447
NotFur1_GapFilledScaffold_3047_60107_LINE::L1 4	42
NotFur1_GapFilledScaffold_3047_60107_LINE::L1 10	3333
NotFur1_GapFilledScaffold_3047_60107_LINE::L1 3	235
NotFur1_GapFilledScaffold_3047_60107_LINE::L1 7	359
NotFur1_GapFilledScaffold_3047_60107_LINE::L1 19	246
NotFur1_GapFilledScaffold_3047_60107_LINE::L1 16	644
NotFur1_GapFilledScaffold_3047_60107_LINE::L1 20	79
NotFur1_GapFilledScaffold_3047_60107_LINE::L1 21	89
NotFur1_GapFilledScaffold_3047_60107_LINE::L1 24	188
NotFur1_GapFilledScaffold_3047_60107_LINE::L1 17	285
NotFur1_GapFilledScaffold_3047_60107_LINE::L1 18	330
NotFur1_GapFilledScaffold_3047_60107_LINE::L1 8	854
NotFur1_GapFilledScaffold_3047_60107_LINE::L1 14	344
NotFur1_GapFilledScaffold_3047_60107_LINE::L1 15	503
NotFur1_GapFilledScaffold_3047_60107_LINE::L1 11	166
NotFur1_GapFilledScaffold_3047_60107_LINE::L1 1	184
NotFur1_GapFilledScaffold_3047_60107_LINE::L1 22	14
NotFur1_GapFilledScaffold_3047_60107_LINE::L1 23	38
NotFur1_GapFilledScaffold_3047_60107_LINE::L1 26	50
NotFur1_GapFilledScaffold_3047_60107_LINE::L1 25	49
NotFur1_GapFilledScaffold_3047_60107_LINE::L1 27	3
NotFur1_GapFilledScaffold_3047_60107_LINE::L1 5	40
NotFur1_GapFilledScaffold_3047_60107_LINE::L1 2	25
NotFur1_GapFilledScaffold_304_89306_LINE::L2 5	3335
NotFur1_GapFilledScaffold_304_89306_LINE::L2 11	11758
NotFur1_GapFilledScaffold_304_89306_LINE::L2 12	2934
NotFur1_GapFilledScaffold_304_89306_LINE::L2 10	231001
NotFur1_GapFilledScaffold_304_89306_LINE::L2 16	706
NotFur1_GapFilledScaffold_304_89306_LINE::L2 26	186
NotFur1_GapFilledScaffold_304_89306_LINE::L2 25	439
NotFur1_GapFilledScaffold_304_89306_LINE::L2 22	305
NotFur1_GapFilledScaffold_304_89306_LINE::L2 20	692
NotFur1_GapFilledScaffold_304_89306_LINE::L2 1	652
NotFur1_GapFilledScaffold_304_89306_LINE::L2 19	529
NotFur1_GapFilledScaffold_304_89306_LINE::L2 2	1983
NotFur1_GapFilledScaffold_304_89306_LINE::L2 14	1771
NotFur1_GapFilledScaffold_304_89306_LINE::L2 13	1001
NotFur1_GapFilledScaffold_304_89306_LINE::L2 7	5938
NotFur1_GapFilledScaffold_304_89306_LINE::L2 4	2145
NotFur1_GapFilledScaffold_304_89306_LINE::L2 3	2546
NotFur1_GapFilledScaffold_304_89306_LINE::L2 6	3679
NotFur1_GapFilledScaffold_304_89306_LINE::L2 24	1515
NotFur1_GapFilledScaffold_304_89306_LINE::L2 21	604
NotFur1_GapFilledScaffold_304_89306_LINE::L2 27	47
NotFur1_GapFilledScaffold_304_89306_LINE::L2 8	3301
NotFur1_GapFilledScaffold_304_89306_LINE::L2 17	1685
NotFur1_GapFilledScaffold_304_89306_LINE::L2 23	1122
NotFur1_GapFilledScaffold_304_89306_LINE::L2 9	6278
NotFur1_GapFilledScaffold_304_89306_LINE::L2 15	1924
NotFur1_GapFilledScaffold_304_89306_LINE::L2 18	534
NotFur1_GapFilledScaffold_304_89306_LINE::L2 28	15
NotFur1_GapFilledScaffold_3082_28109_LINE::RTE 22	11702
NotFur1_GapFilledScaffold_3082_28109_LINE::RTE 23	1480
NotFur1_GapFilledScaffold_3082_28109_LINE::RTE 17	18650
NotFur1_GapFilledScaffold_3082_28109_LINE::RTE 19	10409
NotFur1_GapFilledScaffold_3082_28109_LINE::RTE 20	2198
NotFur1_GapFilledScaffold_3082_28109_LINE::RTE 18	11826
NotFur1_GapFilledScaffold_3082_28109_LINE::RTE 21	11988
NotFur1_GapFilledScaffold_3082_28109_LINE::RTE 24	18175
NotFur1_GapFilledScaffold_3082_28109_LINE::RTE 25	1045
NotFur1_GapFilledScaffold_3082_28109_LINE::RTE 15	43201
NotFur1_GapFilledScaffold_3082_28109_LINE::RTE 16	6748
NotFur1_GapFilledScaffold_3082_28109_LINE::RTE 12	1263
NotFur1_GapFilledScaffold_3082_28109_LINE::RTE 13	31509
NotFur1_GapFilledScaffold_3082_28109_LINE::RTE 27	145
NotFur1_GapFilledScaffold_3082_28109_LINE::RTE 11	2485
NotFur1_GapFilledScaffold_3082_28109_LINE::RTE 10	74188
NotFur1_GapFilledScaffold_3082_28109_LINE::RTE 9	3322
NotFur1_GapFilledScaffold_3082_28109_LINE::RTE 8	1145
NotFur1_GapFilledScaffold_3082_28109_LINE::RTE 7	7321
NotFur1_GapFilledScaffold_3082_28109_LINE::RTE 5	1168
NotFur1_GapFilledScaffold_3082_28109_LINE::RTE 14	129411
NotFur1_GapFilledScaffold_3082_28109_LINE::RTE 26	376
NotFur1_GapFilledScaffold_3082_28109_LINE::RTE 28	17
NotFur1_GapFilledScaffold_3082_28109_LINE::RTE 3	1543
NotFur1_GapFilledScaffold_3082_28109_LINE::RTE 1	1128
NotFur1_GapFilledScaffold_3082_28109_LINE::RTE 2	2140
NotFur1_GapFilledScaffold_3082_28109_LINE::RTE 4	1489
NotFur1_GapFilledScaffold_3082_28109_LINE::RTE 6	2189
NotFur1_GapFilledScaffold_3087_119807_LINE::RTE 24	3547
NotFur1_GapFilledScaffold_3087_119807_LINE::RTE 9	5352
NotFur1_GapFilledScaffold_3087_119807_LINE::RTE 7	2967
NotFur1_GapFilledScaffold_3087_119807_LINE::RTE 10	89368
NotFur1_GapFilledScaffold_3087_119807_LINE::RTE 17	1819
NotFur1_GapFilledScaffold_3087_119807_LINE::RTE 19	6265
NotFur1_GapFilledScaffold_3087_119807_LINE::RTE 6	2088
NotFur1_GapFilledScaffold_3087_119807_LINE::RTE 8	1140
NotFur1_GapFilledScaffold_3087_119807_LINE::RTE 11	3203
NotFur1_GapFilledScaffold_3087_119807_LINE::RTE 21	6309
NotFur1_GapFilledScaffold_3087_119807_LINE::RTE 22	1451
NotFur1_GapFilledScaffold_3087_119807_LINE::RTE 28	93
NotFur1_GapFilledScaffold_3087_119807_LINE::RTE 27	342
NotFur1_GapFilledScaffold_3087_119807_LINE::RTE 25	1092
NotFur1_GapFilledScaffold_3087_119807_LINE::RTE 14	1491
NotFur1_GapFilledScaffold_3087_119807_LINE::RTE 15	2871
NotFur1_GapFilledScaffold_3087_119807_LINE::RTE 18	1590
NotFur1_GapFilledScaffold_3087_119807_LINE::RTE 12	1542
NotFur1_GapFilledScaffold_3087_119807_LINE::RTE 13	4174
NotFur1_GapFilledScaffold_3087_119807_LINE::RTE 16	2285
NotFur1_GapFilledScaffold_3087_119807_LINE::RTE 20	1649
NotFur1_GapFilledScaffold_3087_119807_LINE::RTE 2	1286
NotFur1_GapFilledScaffold_3087_119807_LINE::RTE 3	1250
NotFur1_GapFilledScaffold_3087_119807_LINE::RTE 23	2030
NotFur1_GapFilledScaffold_3087_119807_LINE::RTE 1	938
NotFur1_GapFilledScaffold_3087_119807_LINE::RTE 5	3699
NotFur1_GapFilledScaffold_3087_119807_LINE::RTE 4	16011
NotFur1_GapFilledScaffold_3087_119807_LINE::RTE 26	403
NotFur1_GapFilledScaffold_3087_119807_LINE::RTE 29	91
NotFur1_GapFilledScaffold_3089_58250_LINE::L2 4	1573
NotFur1_GapFilledScaffold_3089_58250_LINE::L2 3	1731
NotFur1_GapFilledScaffold_3089_58250_LINE::L2 2	1972
NotFur1_GapFilledScaffold_3089_58250_LINE::L2 1	597
NotFur1_GapFilledScaffold_3089_58250_LINE::L2 20	2054
NotFur1_GapFilledScaffold_3089_58250_LINE::L2 24	1704
NotFur1_GapFilledScaffold_3089_58250_LINE::L2 22	2264
NotFur1_GapFilledScaffold_3089_58250_LINE::L2 18	3357
NotFur1_GapFilledScaffold_3089_58250_LINE::L2 16	1744
NotFur1_GapFilledScaffold_3089_58250_LINE::L2 25	986
NotFur1_GapFilledScaffold_3089_58250_LINE::L2 23	799
NotFur1_GapFilledScaffold_3089_58250_LINE::L2 21	2158
NotFur1_GapFilledScaffold_3089_58250_LINE::L2 19	1901
NotFur1_GapFilledScaffold_3089_58250_LINE::L2 17	2108
NotFur1_GapFilledScaffold_3089_58250_LINE::L2 28	201
NotFur1_GapFilledScaffold_3089_58250_LINE::L2 27	251
NotFur1_GapFilledScaffold_3089_58250_LINE::L2 26	416
NotFur1_GapFilledScaffold_3089_58250_LINE::L2 14	1983
NotFur1_GapFilledScaffold_3089_58250_LINE::L2 12	1210
NotFur1_GapFilledScaffold_3089_58250_LINE::L2 10	9259
NotFur1_GapFilledScaffold_3089_58250_LINE::L2 8	7764
NotFur1_GapFilledScaffold_3089_58250_LINE::L2 6	2890
NotFur1_GapFilledScaffold_3089_58250_LINE::L2 15	1559
NotFur1_GapFilledScaffold_3089_58250_LINE::L2 13	2648
NotFur1_GapFilledScaffold_3089_58250_LINE::L2 11	2258
NotFur1_GapFilledScaffold_3089_58250_LINE::L2 9	2078
NotFur1_GapFilledScaffold_3089_58250_LINE::L2 7	1683
NotFur1_GapFilledScaffold_3089_58250_LINE::L2 5	3413
NotFur1_GapFilledScaffold_3128_49547_LINE::RTE 24	1306
NotFur1_GapFilledScaffold_3128_49547_LINE::RTE 23	620
NotFur1_GapFilledScaffold_3128_49547_LINE::RTE 22	1831
NotFur1_GapFilledScaffold_3128_49547_LINE::RTE 21	1076
NotFur1_GapFilledScaffold_3128_49547_LINE::RTE 20	1122
NotFur1_GapFilledScaffold_3128_49547_LINE::RTE 19	950
NotFur1_GapFilledScaffold_3128_49547_LINE::RTE 18	1190
NotFur1_GapFilledScaffold_3128_49547_LINE::RTE 17	1498
NotFur1_GapFilledScaffold_3128_49547_LINE::RTE 16	2053
NotFur1_GapFilledScaffold_3128_49547_LINE::RTE 15	2765
NotFur1_GapFilledScaffold_3128_49547_LINE::RTE 14	3213
NotFur1_GapFilledScaffold_3128_49547_LINE::RTE 13	2344
NotFur1_GapFilledScaffold_3128_49547_LINE::RTE 12	1266
NotFur1_GapFilledScaffold_3128_49547_LINE::RTE 11	2617
NotFur1_GapFilledScaffold_3128_49547_LINE::RTE 10	7291
NotFur1_GapFilledScaffold_3128_49547_LINE::RTE 9	1848
NotFur1_GapFilledScaffold_3128_49547_LINE::RTE 8	3034
NotFur1_GapFilledScaffold_3128_49547_LINE::RTE 7	1104
NotFur1_GapFilledScaffold_3128_49547_LINE::RTE 6	1629
NotFur1_GapFilledScaffold_3128_49547_LINE::RTE 5	1200
NotFur1_GapFilledScaffold_3128_49547_LINE::RTE 4	962
NotFur1_GapFilledScaffold_3128_49547_LINE::RTE 3	742
NotFur1_GapFilledScaffold_3128_49547_LINE::RTE 2	544
NotFur1_GapFilledScaffold_3128_49547_LINE::RTE 1	274
NotFur1_GapFilledScaffold_3128_49547_LINE::RTE 28	320
NotFur1_GapFilledScaffold_3128_49547_LINE::RTE 25	556
NotFur1_GapFilledScaffold_3128_49547_LINE::RTE 27	70
NotFur1_GapFilledScaffold_3128_49547_LINE::RTE 26	393
NotFur1_GapFilledScaffold_3144_142244_LINE::L2 25	1216
NotFur1_GapFilledScaffold_3144_142244_LINE::L2 8	1727
NotFur1_GapFilledScaffold_3144_142244_LINE::L2 14	992
NotFur1_GapFilledScaffold_3144_142244_LINE::L2 18	8417
NotFur1_GapFilledScaffold_3144_142244_LINE::L2 10	17319
NotFur1_GapFilledScaffold_3144_142244_LINE::L2 3	1132
NotFur1_GapFilledScaffold_3144_142244_LINE::L2 26	386
NotFur1_GapFilledScaffold_3144_142244_LINE::L2 24	1832
NotFur1_GapFilledScaffold_3144_142244_LINE::L2 22	4294
NotFur1_GapFilledScaffold_3144_142244_LINE::L2 19	13516
NotFur1_GapFilledScaffold_3144_142244_LINE::L2 27	212
NotFur1_GapFilledScaffold_3144_142244_LINE::L2 23	3192
NotFur1_GapFilledScaffold_3144_142244_LINE::L2 20	5247
NotFur1_GapFilledScaffold_3144_142244_LINE::L2 21	3906
NotFur1_GapFilledScaffold_3144_142244_LINE::L2 17	4680
NotFur1_GapFilledScaffold_3144_142244_LINE::L2 16	1184
NotFur1_GapFilledScaffold_3144_142244_LINE::L2 4	1251
NotFur1_GapFilledScaffold_3144_142244_LINE::L2 7	1407
NotFur1_GapFilledScaffold_3144_142244_LINE::L2 9	1320
NotFur1_GapFilledScaffold_3144_142244_LINE::L2 6	1408
NotFur1_GapFilledScaffold_3144_142244_LINE::L2 28	36
NotFur1_GapFilledScaffold_3144_142244_LINE::L2 15	2621
NotFur1_GapFilledScaffold_3144_142244_LINE::L2 13	1061
NotFur1_GapFilledScaffold_3144_142244_LINE::L2 5	4948
NotFur1_GapFilledScaffold_3144_142244_LINE::L2 12	1482
NotFur1_GapFilledScaffold_3144_142244_LINE::L2 11	1357
NotFur1_GapFilledScaffold_3144_142244_LINE::L2 1	649
NotFur1_GapFilledScaffold_3144_142244_LINE::L2 2	786
NotFur1_GapFilledScaffold_3144_142244_LINE::L2 29	2
NotFur1_GapFilledScaffold_314_138770_LINE::RTE 6	1284
NotFur1_GapFilledScaffold_314_138770_LINE::RTE 8	1108
NotFur1_GapFilledScaffold_314_138770_LINE::RTE 4	1038
NotFur1_GapFilledScaffold_314_138770_LINE::RTE 2	444
NotFur1_GapFilledScaffold_314_138770_LINE::RTE 3	1036
NotFur1_GapFilledScaffold_314_138770_LINE::RTE 5	588
NotFur1_GapFilledScaffold_314_138770_LINE::RTE 7	1378
NotFur1_GapFilledScaffold_314_138770_LINE::RTE 24	584
NotFur1_GapFilledScaffold_314_138770_LINE::RTE 15	944
NotFur1_GapFilledScaffold_314_138770_LINE::RTE 16	1263
NotFur1_GapFilledScaffold_314_138770_LINE::RTE 14	2036
NotFur1_GapFilledScaffold_314_138770_LINE::RTE 17	906
NotFur1_GapFilledScaffold_314_138770_LINE::RTE 10	5912
NotFur1_GapFilledScaffold_314_138770_LINE::RTE 23	247
NotFur1_GapFilledScaffold_314_138770_LINE::RTE 9	913
NotFur1_GapFilledScaffold_314_138770_LINE::RTE 1	83
NotFur1_GapFilledScaffold_314_138770_LINE::RTE 25	228
NotFur1_GapFilledScaffold_314_138770_LINE::RTE 19	525
NotFur1_GapFilledScaffold_314_138770_LINE::RTE 26	133
NotFur1_GapFilledScaffold_314_138770_LINE::RTE 22	592
NotFur1_GapFilledScaffold_314_138770_LINE::RTE 13	2262
NotFur1_GapFilledScaffold_314_138770_LINE::RTE 21	528
NotFur1_GapFilledScaffold_314_138770_LINE::RTE 12	882
NotFur1_GapFilledScaffold_314_138770_LINE::RTE 20	638
NotFur1_GapFilledScaffold_314_138770_LINE::RTE 11	1329
NotFur1_GapFilledScaffold_314_138770_LINE::RTE 27	56
NotFur1_GapFilledScaffold_314_138770_LINE::RTE 18	930
NotFur1_GapFilledScaffold_314_138770_LINE::RTE 28	5
NotFur1_GapFilledScaffold_3157_47969_LINE::RTE 24	831
NotFur1_GapFilledScaffold_3157_47969_LINE::RTE 22	1171
NotFur1_GapFilledScaffold_3157_47969_LINE::RTE 20	1177
NotFur1_GapFilledScaffold_3157_47969_LINE::RTE 18	1050
NotFur1_GapFilledScaffold_3157_47969_LINE::RTE 16	1595
NotFur1_GapFilledScaffold_3157_47969_LINE::RTE 25	1023
NotFur1_GapFilledScaffold_3157_47969_LINE::RTE 23	1273
NotFur1_GapFilledScaffold_3157_47969_LINE::RTE 21	944
NotFur1_GapFilledScaffold_3157_47969_LINE::RTE 19	968
NotFur1_GapFilledScaffold_3157_47969_LINE::RTE 17	2369
NotFur1_GapFilledScaffold_3157_47969_LINE::RTE 28	26
NotFur1_GapFilledScaffold_3157_47969_LINE::RTE 27	20
NotFur1_GapFilledScaffold_3157_47969_LINE::RTE 26	171
NotFur1_GapFilledScaffold_3157_47969_LINE::RTE 8	1381
NotFur1_GapFilledScaffold_3157_47969_LINE::RTE 10	5362
NotFur1_GapFilledScaffold_3157_47969_LINE::RTE 11	2495
NotFur1_GapFilledScaffold_3157_47969_LINE::RTE 7	1400
NotFur1_GapFilledScaffold_3157_47969_LINE::RTE 9	1045
NotFur1_GapFilledScaffold_3157_47969_LINE::RTE 5	1786
NotFur1_GapFilledScaffold_3157_47969_LINE::RTE 2	302
NotFur1_GapFilledScaffold_3157_47969_LINE::RTE 4	579
NotFur1_GapFilledScaffold_3157_47969_LINE::RTE 3	1179
NotFur1_GapFilledScaffold_3157_47969_LINE::RTE 1	333
NotFur1_GapFilledScaffold_3157_47969_LINE::RTE 14	3187
NotFur1_GapFilledScaffold_3157_47969_LINE::RTE 12	1316
NotFur1_GapFilledScaffold_3157_47969_LINE::RTE 15	4426
NotFur1_GapFilledScaffold_3157_47969_LINE::RTE 13	1978
NotFur1_GapFilledScaffold_3157_47969_LINE::RTE 6	927
NotFur1_GapFilledScaffold_3157_47969_LINE::RTE 30	1
NotFur1_GapFilledScaffold_3158_77441_LINE::L1 24	137
NotFur1_GapFilledScaffold_3158_77441_LINE::L1 17	63
NotFur1_GapFilledScaffold_3158_77441_LINE::L1 14	31
NotFur1_GapFilledScaffold_3158_77441_LINE::L1 25	92
NotFur1_GapFilledScaffold_3158_77441_LINE::L1 18	34
NotFur1_GapFilledScaffold_3158_77441_LINE::L1 15	171
NotFur1_GapFilledScaffold_3158_77441_LINE::L1 19	20
NotFur1_GapFilledScaffold_3158_77441_LINE::L1 16	35
NotFur1_GapFilledScaffold_3158_77441_LINE::L1 20	90
NotFur1_GapFilledScaffold_3158_77441_LINE::L1 21	35
NotFur1_GapFilledScaffold_3158_77441_LINE::L1 22	11
NotFur1_GapFilledScaffold_3158_77441_LINE::L1 23	38
NotFur1_GapFilledScaffold_3158_77441_LINE::L1 10	7971
NotFur1_GapFilledScaffold_3158_77441_LINE::L1 2	1
NotFur1_GapFilledScaffold_3158_77441_LINE::L1 5	48
NotFur1_GapFilledScaffold_3158_77441_LINE::L1 13	125
NotFur1_GapFilledScaffold_3158_77441_LINE::L1 11	374
NotFur1_GapFilledScaffold_3158_77441_LINE::L1 12	152
NotFur1_GapFilledScaffold_3158_77441_LINE::L1 9	30
NotFur1_GapFilledScaffold_3158_77441_LINE::L1 8	79
NotFur1_GapFilledScaffold_3158_77441_LINE::L1 7	38
NotFur1_GapFilledScaffold_3158_77441_LINE::L1 6	26
NotFur1_GapFilledScaffold_3158_77441_LINE::L1 4	2
NotFur1_GapFilledScaffold_317_19556_LINE::L2 19	1202
NotFur1_GapFilledScaffold_317_19556_LINE::L2 18	812
NotFur1_GapFilledScaffold_317_19556_LINE::L2 17	1775
NotFur1_GapFilledScaffold_317_19556_LINE::L2 16	1849
NotFur1_GapFilledScaffold_317_19556_LINE::L2 15	4421
NotFur1_GapFilledScaffold_317_19556_LINE::L2 13	5284
NotFur1_GapFilledScaffold_317_19556_LINE::L2 11	4263
NotFur1_GapFilledScaffold_317_19556_LINE::L2 4	2926
NotFur1_GapFilledScaffold_317_19556_LINE::L2 5	2580
NotFur1_GapFilledScaffold_317_19556_LINE::L2 8	4327
NotFur1_GapFilledScaffold_317_19556_LINE::L2 10	43456
NotFur1_GapFilledScaffold_317_19556_LINE::L2 1	1879
NotFur1_GapFilledScaffold_317_19556_LINE::L2 26	197
NotFur1_GapFilledScaffold_317_19556_LINE::L2 25	707
NotFur1_GapFilledScaffold_317_19556_LINE::L2 24	2019
NotFur1_GapFilledScaffold_317_19556_LINE::L2 23	2209
NotFur1_GapFilledScaffold_317_19556_LINE::L2 22	1347
NotFur1_GapFilledScaffold_317_19556_LINE::L2 7	6874
NotFur1_GapFilledScaffold_317_19556_LINE::L2 12	13071
NotFur1_GapFilledScaffold_317_19556_LINE::L2 20	1465
NotFur1_GapFilledScaffold_317_19556_LINE::L2 21	843
NotFur1_GapFilledScaffold_317_19556_LINE::L2 14	8352
NotFur1_GapFilledScaffold_317_19556_LINE::L2 3	1175
NotFur1_GapFilledScaffold_317_19556_LINE::L2 2	2475
NotFur1_GapFilledScaffold_317_19556_LINE::L2 9	4222
NotFur1_GapFilledScaffold_317_19556_LINE::L2 6	1869
NotFur1_GapFilledScaffold_317_19556_LINE::L2 28	88
NotFur1_GapFilledScaffold_317_19556_LINE::L2 27	35
NotFur1_GapFilledScaffold_317_19556_LINE::L2 29	4
NotFur1_GapFilledScaffold_3181_11966_LINE::L2 9	456
NotFur1_GapFilledScaffold_3181_11966_LINE::L2 6	532
NotFur1_GapFilledScaffold_3181_11966_LINE::L2 7	522
NotFur1_GapFilledScaffold_3181_11966_LINE::L2 8	417
NotFur1_GapFilledScaffold_3181_11966_LINE::L2 10	2328
NotFur1_GapFilledScaffold_3181_11966_LINE::L2 13	438
NotFur1_GapFilledScaffold_3181_11966_LINE::L2 21	4653
NotFur1_GapFilledScaffold_3181_11966_LINE::L2 22	700
NotFur1_GapFilledScaffold_3181_11966_LINE::L2 20	1029
NotFur1_GapFilledScaffold_3181_11966_LINE::L2 17	842
NotFur1_GapFilledScaffold_3181_11966_LINE::L2 18	899
NotFur1_GapFilledScaffold_3181_11966_LINE::L2 11	559
NotFur1_GapFilledScaffold_3181_11966_LINE::L2 12	667
NotFur1_GapFilledScaffold_3181_11966_LINE::L2 16	1034
NotFur1_GapFilledScaffold_3181_11966_LINE::L2 14	1372
NotFur1_GapFilledScaffold_3181_11966_LINE::L2 15	668
NotFur1_GapFilledScaffold_3181_11966_LINE::L2 25	532
NotFur1_GapFilledScaffold_3181_11966_LINE::L2 3	256
NotFur1_GapFilledScaffold_3181_11966_LINE::L2 19	1003
NotFur1_GapFilledScaffold_3181_11966_LINE::L2 1	229
NotFur1_GapFilledScaffold_3181_11966_LINE::L2 28	104
NotFur1_GapFilledScaffold_3181_11966_LINE::L2 24	573
NotFur1_GapFilledScaffold_3181_11966_LINE::L2 4	504
NotFur1_GapFilledScaffold_3181_11966_LINE::L2 5	385
NotFur1_GapFilledScaffold_3181_11966_LINE::L2 2	423
NotFur1_GapFilledScaffold_3181_11966_LINE::L2 23	1128
NotFur1_GapFilledScaffold_3181_11966_LINE::L2 26	424
NotFur1_GapFilledScaffold_3181_11966_LINE::L2 27	289
NotFur1_GapFilledScaffold_3181_11966_LINE::L2 29	1
NotFur1_GapFilledScaffold_3187_41117_LINE::L2 10	5857
NotFur1_GapFilledScaffold_3187_41117_LINE::L2 2	1094
NotFur1_GapFilledScaffold_3187_41117_LINE::L2 16	354
NotFur1_GapFilledScaffold_3187_41117_LINE::L2 5	190
NotFur1_GapFilledScaffold_3187_41117_LINE::L2 21	1678
NotFur1_GapFilledScaffold_3187_41117_LINE::L2 17	394
NotFur1_GapFilledScaffold_3187_41117_LINE::L2 15	275
NotFur1_GapFilledScaffold_3187_41117_LINE::L2 13	217
NotFur1_GapFilledScaffold_3187_41117_LINE::L2 11	622
NotFur1_GapFilledScaffold_3187_41117_LINE::L2 9	1345
NotFur1_GapFilledScaffold_3187_41117_LINE::L2 7	201
NotFur1_GapFilledScaffold_3187_41117_LINE::L2 6	280
NotFur1_GapFilledScaffold_3187_41117_LINE::L2 25	788
NotFur1_GapFilledScaffold_3187_41117_LINE::L2 23	1076
NotFur1_GapFilledScaffold_3187_41117_LINE::L2 19	692
NotFur1_GapFilledScaffold_3187_41117_LINE::L2 12	342
NotFur1_GapFilledScaffold_3187_41117_LINE::L2 22	2790
NotFur1_GapFilledScaffold_3187_41117_LINE::L2 26	429
NotFur1_GapFilledScaffold_3187_41117_LINE::L2 24	859
NotFur1_GapFilledScaffold_3187_41117_LINE::L2 20	509
NotFur1_GapFilledScaffold_3187_41117_LINE::L2 18	234
NotFur1_GapFilledScaffold_3187_41117_LINE::L2 27	56
NotFur1_GapFilledScaffold_3187_41117_LINE::L2 28	33
NotFur1_GapFilledScaffold_3187_41117_LINE::L2 8	235
NotFur1_GapFilledScaffold_3187_41117_LINE::L2 14	220
NotFur1_GapFilledScaffold_3187_41117_LINE::L2 3	1090
NotFur1_GapFilledScaffold_3187_41117_LINE::L2 1	138
NotFur1_GapFilledScaffold_3187_41117_LINE::L2 4	97
NotFur1_GapFilledScaffold_3208_60647_LINE::L2 3	1245
NotFur1_GapFilledScaffold_3208_60647_LINE::L2 6	1268
NotFur1_GapFilledScaffold_3208_60647_LINE::L2 5	761
NotFur1_GapFilledScaffold_3208_60647_LINE::L2 4	585
NotFur1_GapFilledScaffold_3208_60647_LINE::L2 10	20365
NotFur1_GapFilledScaffold_3208_60647_LINE::L2 9	4946
NotFur1_GapFilledScaffold_3208_60647_LINE::L2 8	1832
NotFur1_GapFilledScaffold_3208_60647_LINE::L2 19	1189
NotFur1_GapFilledScaffold_3208_60647_LINE::L2 18	1255
NotFur1_GapFilledScaffold_3208_60647_LINE::L2 17	966
NotFur1_GapFilledScaffold_3208_60647_LINE::L2 14	799
NotFur1_GapFilledScaffold_3208_60647_LINE::L2 2	1143
NotFur1_GapFilledScaffold_3208_60647_LINE::L2 7	1660
NotFur1_GapFilledScaffold_3208_60647_LINE::L2 21	903
NotFur1_GapFilledScaffold_3208_60647_LINE::L2 23	630
NotFur1_GapFilledScaffold_3208_60647_LINE::L2 20	856
NotFur1_GapFilledScaffold_3208_60647_LINE::L2 16	3740
NotFur1_GapFilledScaffold_3208_60647_LINE::L2 15	1004
NotFur1_GapFilledScaffold_3208_60647_LINE::L2 25	976
NotFur1_GapFilledScaffold_3208_60647_LINE::L2 24	1112
NotFur1_GapFilledScaffold_3208_60647_LINE::L2 22	879
NotFur1_GapFilledScaffold_3208_60647_LINE::L2 26	431
NotFur1_GapFilledScaffold_3208_60647_LINE::L2 27	130
NotFur1_GapFilledScaffold_3208_60647_LINE::L2 1	476
NotFur1_GapFilledScaffold_3208_60647_LINE::L2 11	2588
NotFur1_GapFilledScaffold_3208_60647_LINE::L2 13	571
NotFur1_GapFilledScaffold_3208_60647_LINE::L2 12	1429
NotFur1_GapFilledScaffold_3208_60647_LINE::L2 28	25
NotFur1_GapFilledScaffold_3208_60647_LINE::L2 30	3
NotFur1_GapFilledScaffold_322_233120_LINE::RTE 23	2977
NotFur1_GapFilledScaffold_322_233120_LINE::RTE 15	9146
NotFur1_GapFilledScaffold_322_233120_LINE::RTE 14	6646
NotFur1_GapFilledScaffold_322_233120_LINE::RTE 13	3909
NotFur1_GapFilledScaffold_322_233120_LINE::RTE 12	12066
NotFur1_GapFilledScaffold_322_233120_LINE::RTE 11	5981
NotFur1_GapFilledScaffold_322_233120_LINE::RTE 10	77012
NotFur1_GapFilledScaffold_322_233120_LINE::RTE 9	2243
NotFur1_GapFilledScaffold_322_233120_LINE::RTE 8	1096
NotFur1_GapFilledScaffold_322_233120_LINE::RTE 7	5326
NotFur1_GapFilledScaffold_322_233120_LINE::RTE 6	2017
NotFur1_GapFilledScaffold_322_233120_LINE::RTE 5	2425
NotFur1_GapFilledScaffold_322_233120_LINE::RTE 4	7578
NotFur1_GapFilledScaffold_322_233120_LINE::RTE 3	3754
NotFur1_GapFilledScaffold_322_233120_LINE::RTE 2	1779
NotFur1_GapFilledScaffold_322_233120_LINE::RTE 17	12130
NotFur1_GapFilledScaffold_322_233120_LINE::RTE 20	5449
NotFur1_GapFilledScaffold_322_233120_LINE::RTE 19	6714
NotFur1_GapFilledScaffold_322_233120_LINE::RTE 18	5635
NotFur1_GapFilledScaffold_322_233120_LINE::RTE 16	20916
NotFur1_GapFilledScaffold_322_233120_LINE::RTE 21	1991
NotFur1_GapFilledScaffold_322_233120_LINE::RTE 22	4087
NotFur1_GapFilledScaffold_322_233120_LINE::RTE 24	2405
NotFur1_GapFilledScaffold_322_233120_LINE::RTE 25	1148
NotFur1_GapFilledScaffold_322_233120_LINE::RTE 1	1190
NotFur1_GapFilledScaffold_322_233120_LINE::RTE 26	633
NotFur1_GapFilledScaffold_322_233120_LINE::RTE 29	92
NotFur1_GapFilledScaffold_322_233120_LINE::RTE 27	450
NotFur1_GapFilledScaffold_322_233120_LINE::RTE 28	213
NotFur1_GapFilledScaffold_3230_57521_LINE::RTE 10	62975
NotFur1_GapFilledScaffold_3230_57521_LINE::RTE 22	3403
NotFur1_GapFilledScaffold_3230_57521_LINE::RTE 23	1217
NotFur1_GapFilledScaffold_3230_57521_LINE::RTE 25	648
NotFur1_GapFilledScaffold_3230_57521_LINE::RTE 26	414
NotFur1_GapFilledScaffold_3230_57521_LINE::RTE 8	2076
NotFur1_GapFilledScaffold_3230_57521_LINE::RTE 6	4829
NotFur1_GapFilledScaffold_3230_57521_LINE::RTE 4	10742
NotFur1_GapFilledScaffold_3230_57521_LINE::RTE 27	78
NotFur1_GapFilledScaffold_3230_57521_LINE::RTE 31	1
NotFur1_GapFilledScaffold_3230_57521_LINE::RTE 30	1
NotFur1_GapFilledScaffold_3230_57521_LINE::RTE 16	14253
NotFur1_GapFilledScaffold_3230_57521_LINE::RTE 14	2511
NotFur1_GapFilledScaffold_3230_57521_LINE::RTE 12	2190
NotFur1_GapFilledScaffold_3230_57521_LINE::RTE 11	4297
NotFur1_GapFilledScaffold_3230_57521_LINE::RTE 13	3295
NotFur1_GapFilledScaffold_3230_57521_LINE::RTE 24	2256
NotFur1_GapFilledScaffold_3230_57521_LINE::RTE 19	3961
NotFur1_GapFilledScaffold_3230_57521_LINE::RTE 17	2616
NotFur1_GapFilledScaffold_3230_57521_LINE::RTE 15	1726
NotFur1_GapFilledScaffold_3230_57521_LINE::RTE 7	3512
NotFur1_GapFilledScaffold_3230_57521_LINE::RTE 21	2805
NotFur1_GapFilledScaffold_3230_57521_LINE::RTE 20	2184
NotFur1_GapFilledScaffold_3230_57521_LINE::RTE 18	1592
NotFur1_GapFilledScaffold_3230_57521_LINE::RTE 9	4375
NotFur1_GapFilledScaffold_3230_57521_LINE::RTE 5	1430
NotFur1_GapFilledScaffold_3230_57521_LINE::RTE 3	2034
NotFur1_GapFilledScaffold_3230_57521_LINE::RTE 2	1316
NotFur1_GapFilledScaffold_3230_57521_LINE::RTE 1	1217
NotFur1_GapFilledScaffold_3230_57521_LINE::RTE 28	253
NotFur1_GapFilledScaffold_3234_73325_LINE::L2 25	924
NotFur1_GapFilledScaffold_3234_73325_LINE::L2 26	576
NotFur1_GapFilledScaffold_3234_73325_LINE::L2 24	1053
NotFur1_GapFilledScaffold_3234_73325_LINE::L2 22	1329
NotFur1_GapFilledScaffold_3234_73325_LINE::L2 20	1131
NotFur1_GapFilledScaffold_3234_73325_LINE::L2 12	3201
NotFur1_GapFilledScaffold_3234_73325_LINE::L2 10	6666
NotFur1_GapFilledScaffold_3234_73325_LINE::L2 23	1000
NotFur1_GapFilledScaffold_3234_73325_LINE::L2 21	745
NotFur1_GapFilledScaffold_3234_73325_LINE::L2 19	1368
NotFur1_GapFilledScaffold_3234_73325_LINE::L2 18	1657
NotFur1_GapFilledScaffold_3234_73325_LINE::L2 14	3238
NotFur1_GapFilledScaffold_3234_73325_LINE::L2 8	1459
NotFur1_GapFilledScaffold_3234_73325_LINE::L2 7	1509
NotFur1_GapFilledScaffold_3234_73325_LINE::L2 5	1133
NotFur1_GapFilledScaffold_3234_73325_LINE::L2 15	2470
NotFur1_GapFilledScaffold_3234_73325_LINE::L2 13	2664
NotFur1_GapFilledScaffold_3234_73325_LINE::L2 11	1299
NotFur1_GapFilledScaffold_3234_73325_LINE::L2 17	5337
NotFur1_GapFilledScaffold_3234_73325_LINE::L2 16	1539
NotFur1_GapFilledScaffold_3234_73325_LINE::L2 27	221
NotFur1_GapFilledScaffold_3234_73325_LINE::L2 9	1273
NotFur1_GapFilledScaffold_3234_73325_LINE::L2 1	1196
NotFur1_GapFilledScaffold_3234_73325_LINE::L2 6	1425
NotFur1_GapFilledScaffold_3234_73325_LINE::L2 3	1702
NotFur1_GapFilledScaffold_3234_73325_LINE::L2 4	1180
NotFur1_GapFilledScaffold_3234_73325_LINE::L2 2	1284
NotFur1_GapFilledScaffold_3234_73325_LINE::L2 28	9
NotFur1_GapFilledScaffold_3234_73325_LINE::L2 29	12
NotFur1_GapFilledScaffold_3234_73325_LINE::L2 30	2
NotFur1_GapFilledScaffold_3256_57521_LINE::R2 10	12745
NotFur1_GapFilledScaffold_3256_57521_LINE::R2 20	89
NotFur1_GapFilledScaffold_3256_57521_LINE::R2 22	3499
NotFur1_GapFilledScaffold_3256_57521_LINE::R2 21	22
NotFur1_GapFilledScaffold_3256_57521_LINE::R2 19	342
NotFur1_GapFilledScaffold_3256_57521_LINE::R2 18	57
NotFur1_GapFilledScaffold_3256_57521_LINE::R2 9	23
NotFur1_GapFilledScaffold_3256_57521_LINE::R2 17	17
NotFur1_GapFilledScaffold_3256_57521_LINE::R2 1	11
NotFur1_GapFilledScaffold_3256_57521_LINE::R2 11	369
NotFur1_GapFilledScaffold_3256_57521_LINE::R2 13	28
NotFur1_GapFilledScaffold_3256_57521_LINE::R2 23	65
NotFur1_GapFilledScaffold_3256_57521_LINE::R2 12	458
NotFur1_GapFilledScaffold_3256_57521_LINE::R2 7	12
NotFur1_GapFilledScaffold_3256_57521_LINE::R2 15	163
NotFur1_GapFilledScaffold_3256_57521_LINE::R2 5	16
NotFur1_GapFilledScaffold_3256_57521_LINE::R2 6	4
NotFur1_GapFilledScaffold_3256_57521_LINE::R2 8	9
NotFur1_GapFilledScaffold_3256_57521_LINE::R2 24	4
NotFur1_GapFilledScaffold_3256_57521_LINE::R2 14	7
NotFur1_GapFilledScaffold_3256_57521_LINE::R2 2	5
NotFur1_GapFilledScaffold_3256_57521_LINE::R2 3	1
NotFur1_GapFilledScaffold_3256_57521_LINE::R2 16	3
NotFur1_GapFilledScaffold_3267_68606_LINE::L2 24	2089
NotFur1_GapFilledScaffold_3267_68606_LINE::L2 22	1716
NotFur1_GapFilledScaffold_3267_68606_LINE::L2 20	4751
NotFur1_GapFilledScaffold_3267_68606_LINE::L2 18	849
NotFur1_GapFilledScaffold_3267_68606_LINE::L2 16	1012
NotFur1_GapFilledScaffold_3267_68606_LINE::L2 14	1361
NotFur1_GapFilledScaffold_3267_68606_LINE::L2 12	3969
NotFur1_GapFilledScaffold_3267_68606_LINE::L2 10	15441
NotFur1_GapFilledScaffold_3267_68606_LINE::L2 8	2718
NotFur1_GapFilledScaffold_3267_68606_LINE::L2 6	3823
NotFur1_GapFilledScaffold_3267_68606_LINE::L2 4	2930
NotFur1_GapFilledScaffold_3267_68606_LINE::L2 2	2999
NotFur1_GapFilledScaffold_3267_68606_LINE::L2 25	1246
NotFur1_GapFilledScaffold_3267_68606_LINE::L2 23	1902
NotFur1_GapFilledScaffold_3267_68606_LINE::L2 21	2091
NotFur1_GapFilledScaffold_3267_68606_LINE::L2 19	1118
NotFur1_GapFilledScaffold_3267_68606_LINE::L2 17	1009
NotFur1_GapFilledScaffold_3267_68606_LINE::L2 15	1011
NotFur1_GapFilledScaffold_3267_68606_LINE::L2 13	1615
NotFur1_GapFilledScaffold_3267_68606_LINE::L2 11	3176
NotFur1_GapFilledScaffold_3267_68606_LINE::L2 9	3030
NotFur1_GapFilledScaffold_3267_68606_LINE::L2 7	2540
NotFur1_GapFilledScaffold_3267_68606_LINE::L2 5	3550
NotFur1_GapFilledScaffold_3267_68606_LINE::L2 3	4570
NotFur1_GapFilledScaffold_3267_68606_LINE::L2 1	1699
NotFur1_GapFilledScaffold_3267_68606_LINE::L2 28	329
NotFur1_GapFilledScaffold_3267_68606_LINE::L2 27	226
NotFur1_GapFilledScaffold_3267_68606_LINE::L2 26	687
NotFur1_GapFilledScaffold_3267_68606_LINE::L2 30	7
NotFur1_GapFilledScaffold_3267_68606_LINE::L2 29	5
NotFur1_GapFilledScaffold_326_104549_LINE::L2 17	11205
NotFur1_GapFilledScaffold_326_104549_LINE::L2 20	1990
NotFur1_GapFilledScaffold_326_104549_LINE::L2 10	175108
NotFur1_GapFilledScaffold_326_104549_LINE::L2 11	17878
NotFur1_GapFilledScaffold_326_104549_LINE::L2 12	11497
NotFur1_GapFilledScaffold_326_104549_LINE::L2 14	15024
NotFur1_GapFilledScaffold_326_104549_LINE::L2 15	17943
NotFur1_GapFilledScaffold_326_104549_LINE::L2 7	27244
NotFur1_GapFilledScaffold_326_104549_LINE::L2 22	3749
NotFur1_GapFilledScaffold_326_104549_LINE::L2 18	11008
NotFur1_GapFilledScaffold_326_104549_LINE::L2 3	17754
NotFur1_GapFilledScaffold_326_104549_LINE::L2 24	4123
NotFur1_GapFilledScaffold_326_104549_LINE::L2 25	1333
NotFur1_GapFilledScaffold_326_104549_LINE::L2 9	19108
NotFur1_GapFilledScaffold_326_104549_LINE::L2 6	6588
NotFur1_GapFilledScaffold_326_104549_LINE::L2 5	12756
NotFur1_GapFilledScaffold_326_104549_LINE::L2 8	6816
NotFur1_GapFilledScaffold_326_104549_LINE::L2 21	3126
NotFur1_GapFilledScaffold_326_104549_LINE::L2 2	57676
NotFur1_GapFilledScaffold_326_104549_LINE::L2 13	18280
NotFur1_GapFilledScaffold_326_104549_LINE::L2 23	2106
NotFur1_GapFilledScaffold_326_104549_LINE::L2 19	4686
NotFur1_GapFilledScaffold_326_104549_LINE::L2 16	23953
NotFur1_GapFilledScaffold_326_104549_LINE::L2 26	428
NotFur1_GapFilledScaffold_326_104549_LINE::L2 27	182
NotFur1_GapFilledScaffold_326_104549_LINE::L2 28	44
NotFur1_GapFilledScaffold_326_104549_LINE::L2 4	10868
NotFur1_GapFilledScaffold_326_104549_LINE::L2 1	98155
NotFur1_GapFilledScaffold_326_104549_LINE::L2 29	5
NotFur1_GapFilledScaffold_326_104549_LINE::L2 30	6
NotFur1_GapFilledScaffold_327_106136_LINE::RTE 24	1476
NotFur1_GapFilledScaffold_327_106136_LINE::RTE 23	308
NotFur1_GapFilledScaffold_327_106136_LINE::RTE 22	1082
NotFur1_GapFilledScaffold_327_106136_LINE::RTE 10	5262
NotFur1_GapFilledScaffold_327_106136_LINE::RTE 25	328
NotFur1_GapFilledScaffold_327_106136_LINE::RTE 26	205
NotFur1_GapFilledScaffold_327_106136_LINE::RTE 6	438
NotFur1_GapFilledScaffold_327_106136_LINE::RTE 2	94
NotFur1_GapFilledScaffold_327_106136_LINE::RTE 1	23
NotFur1_GapFilledScaffold_327_106136_LINE::RTE 8	546
NotFur1_GapFilledScaffold_327_106136_LINE::RTE 9	575
NotFur1_GapFilledScaffold_327_106136_LINE::RTE 11	2266
NotFur1_GapFilledScaffold_327_106136_LINE::RTE 14	3831
NotFur1_GapFilledScaffold_327_106136_LINE::RTE 18	674
NotFur1_GapFilledScaffold_327_106136_LINE::RTE 13	3627
NotFur1_GapFilledScaffold_327_106136_LINE::RTE 20	1160
NotFur1_GapFilledScaffold_327_106136_LINE::RTE 16	881
NotFur1_GapFilledScaffold_327_106136_LINE::RTE 15	1712
NotFur1_GapFilledScaffold_327_106136_LINE::RTE 17	1455
NotFur1_GapFilledScaffold_327_106136_LINE::RTE 7	864
NotFur1_GapFilledScaffold_327_106136_LINE::RTE 5	370
NotFur1_GapFilledScaffold_327_106136_LINE::RTE 4	384
NotFur1_GapFilledScaffold_327_106136_LINE::RTE 3	394
NotFur1_GapFilledScaffold_327_106136_LINE::RTE 12	2071
NotFur1_GapFilledScaffold_327_106136_LINE::RTE 19	2178
NotFur1_GapFilledScaffold_327_106136_LINE::RTE 21	1456
NotFur1_GapFilledScaffold_327_106136_LINE::RTE 28	155
NotFur1_GapFilledScaffold_327_106136_LINE::RTE 27	30
NotFur1_GapFilledScaffold_3297_52439_LINE::L2 8	655
NotFur1_GapFilledScaffold_3297_52439_LINE::L2 6	321
NotFur1_GapFilledScaffold_3297_52439_LINE::L2 24	1305
NotFur1_GapFilledScaffold_3297_52439_LINE::L2 22	344
NotFur1_GapFilledScaffold_3297_52439_LINE::L2 23	333
NotFur1_GapFilledScaffold_3297_52439_LINE::L2 11	1004
NotFur1_GapFilledScaffold_3297_52439_LINE::L2 18	717
NotFur1_GapFilledScaffold_3297_52439_LINE::L2 19	482
NotFur1_GapFilledScaffold_3297_52439_LINE::L2 16	1786
NotFur1_GapFilledScaffold_3297_52439_LINE::L2 15	767
NotFur1_GapFilledScaffold_3297_52439_LINE::L2 14	1009
NotFur1_GapFilledScaffold_3297_52439_LINE::L2 13	1088
NotFur1_GapFilledScaffold_3297_52439_LINE::L2 12	916
NotFur1_GapFilledScaffold_3297_52439_LINE::L2 10	7024
NotFur1_GapFilledScaffold_3297_52439_LINE::L2 9	494
NotFur1_GapFilledScaffold_3297_52439_LINE::L2 7	213
NotFur1_GapFilledScaffold_3297_52439_LINE::L2 5	244
NotFur1_GapFilledScaffold_3297_52439_LINE::L2 17	1715
NotFur1_GapFilledScaffold_3297_52439_LINE::L2 4	159
NotFur1_GapFilledScaffold_3297_52439_LINE::L2 3	316
NotFur1_GapFilledScaffold_3297_52439_LINE::L2 2	213
NotFur1_GapFilledScaffold_3297_52439_LINE::L2 20	567
NotFur1_GapFilledScaffold_3297_52439_LINE::L2 21	440
NotFur1_GapFilledScaffold_3297_52439_LINE::L2 25	88
NotFur1_GapFilledScaffold_3297_52439_LINE::L2 26	55
NotFur1_GapFilledScaffold_3297_52439_LINE::L2 1	391
NotFur1_GapFilledScaffold_3297_52439_LINE::L2 27	7
NotFur1_GapFilledScaffold_3297_52439_LINE::L2 28	1
NotFur1_GapFilledScaffold_32_401333_LINE::RTE 10	54781
NotFur1_GapFilledScaffold_32_401333_LINE::RTE 23	1659
NotFur1_GapFilledScaffold_32_401333_LINE::RTE 9	966
NotFur1_GapFilledScaffold_32_401333_LINE::RTE 24	948
NotFur1_GapFilledScaffold_32_401333_LINE::RTE 11	3769
NotFur1_GapFilledScaffold_32_401333_LINE::RTE 12	5494
NotFur1_GapFilledScaffold_32_401333_LINE::RTE 13	2933
NotFur1_GapFilledScaffold_32_401333_LINE::RTE 20	1049
NotFur1_GapFilledScaffold_32_401333_LINE::RTE 18	1632
NotFur1_GapFilledScaffold_32_401333_LINE::RTE 25	567
NotFur1_GapFilledScaffold_32_401333_LINE::RTE 22	1216
NotFur1_GapFilledScaffold_32_401333_LINE::RTE 26	312
NotFur1_GapFilledScaffold_32_401333_LINE::RTE 21	834
NotFur1_GapFilledScaffold_32_401333_LINE::RTE 27	321
NotFur1_GapFilledScaffold_32_401333_LINE::RTE 8	1883
NotFur1_GapFilledScaffold_32_401333_LINE::RTE 5	2270
NotFur1_GapFilledScaffold_32_401333_LINE::RTE 6	1039
NotFur1_GapFilledScaffold_32_401333_LINE::RTE 7	1435
NotFur1_GapFilledScaffold_32_401333_LINE::RTE 15	4105
NotFur1_GapFilledScaffold_32_401333_LINE::RTE 17	2980
NotFur1_GapFilledScaffold_32_401333_LINE::RTE 14	2334
NotFur1_GapFilledScaffold_32_401333_LINE::RTE 4	14909
NotFur1_GapFilledScaffold_32_401333_LINE::RTE 3	942
NotFur1_GapFilledScaffold_32_401333_LINE::RTE 16	9292
NotFur1_GapFilledScaffold_32_401333_LINE::RTE 1	301
NotFur1_GapFilledScaffold_32_401333_LINE::RTE 2	948
NotFur1_GapFilledScaffold_32_401333_LINE::RTE 19	1411
NotFur1_GapFilledScaffold_32_401333_LINE::RTE 29	90
NotFur1_GapFilledScaffold_32_401333_LINE::RTE 28	81
NotFur1_GapFilledScaffold_330_73958_LINE::RTE 24	4650
NotFur1_GapFilledScaffold_330_73958_LINE::RTE 17	2525
NotFur1_GapFilledScaffold_330_73958_LINE::RTE 14	2595
NotFur1_GapFilledScaffold_330_73958_LINE::RTE 13	3234
NotFur1_GapFilledScaffold_330_73958_LINE::RTE 11	1057
NotFur1_GapFilledScaffold_330_73958_LINE::RTE 7	806
NotFur1_GapFilledScaffold_330_73958_LINE::RTE 18	849
NotFur1_GapFilledScaffold_330_73958_LINE::RTE 15	1142
NotFur1_GapFilledScaffold_330_73958_LINE::RTE 12	1238
NotFur1_GapFilledScaffold_330_73958_LINE::RTE 8	761
NotFur1_GapFilledScaffold_330_73958_LINE::RTE 19	1297
NotFur1_GapFilledScaffold_330_73958_LINE::RTE 16	1077
NotFur1_GapFilledScaffold_330_73958_LINE::RTE 9	850
NotFur1_GapFilledScaffold_330_73958_LINE::RTE 20	795
NotFur1_GapFilledScaffold_330_73958_LINE::RTE 10	20674
NotFur1_GapFilledScaffold_330_73958_LINE::RTE 26	453
NotFur1_GapFilledScaffold_330_73958_LINE::RTE 22	4177
NotFur1_GapFilledScaffold_330_73958_LINE::RTE 21	1671
NotFur1_GapFilledScaffold_330_73958_LINE::RTE 25	1414
NotFur1_GapFilledScaffold_330_73958_LINE::RTE 23	2522
NotFur1_GapFilledScaffold_330_73958_LINE::RTE 2	465
NotFur1_GapFilledScaffold_330_73958_LINE::RTE 1	320
NotFur1_GapFilledScaffold_330_73958_LINE::RTE 4	3279
NotFur1_GapFilledScaffold_330_73958_LINE::RTE 6	2347
NotFur1_GapFilledScaffold_330_73958_LINE::RTE 27	462
NotFur1_GapFilledScaffold_330_73958_LINE::RTE 5	1118
NotFur1_GapFilledScaffold_330_73958_LINE::RTE 3	877
NotFur1_GapFilledScaffold_330_73958_LINE::RTE 29	92
NotFur1_GapFilledScaffold_330_73958_LINE::RTE 28	210
NotFur1_GapFilledScaffold_3315_37430_LINE::R2 28	22
NotFur1_GapFilledScaffold_3315_37430_LINE::R2 16	17763
NotFur1_GapFilledScaffold_3315_37430_LINE::R2 13	10734
NotFur1_GapFilledScaffold_3315_37430_LINE::R2 11	7206
NotFur1_GapFilledScaffold_3315_37430_LINE::R2 25	220
NotFur1_GapFilledScaffold_3315_37430_LINE::R2 26	134
NotFur1_GapFilledScaffold_3315_37430_LINE::R2 10	114335
NotFur1_GapFilledScaffold_3315_37430_LINE::R2 24	2486
NotFur1_GapFilledScaffold_3315_37430_LINE::R2 12	9468
NotFur1_GapFilledScaffold_3315_37430_LINE::R2 14	13569
NotFur1_GapFilledScaffold_3315_37430_LINE::R2 15	14653
NotFur1_GapFilledScaffold_3315_37430_LINE::R2 18	7018
NotFur1_GapFilledScaffold_3315_37430_LINE::R2 23	395
NotFur1_GapFilledScaffold_3315_37430_LINE::R2 19	1722
NotFur1_GapFilledScaffold_3315_37430_LINE::R2 9	3313
NotFur1_GapFilledScaffold_3315_37430_LINE::R2 7	4443
NotFur1_GapFilledScaffold_3315_37430_LINE::R2 5	3679
NotFur1_GapFilledScaffold_3315_37430_LINE::R2 4	2710
NotFur1_GapFilledScaffold_3315_37430_LINE::R2 1	800
NotFur1_GapFilledScaffold_3315_37430_LINE::R2 22	516
NotFur1_GapFilledScaffold_3315_37430_LINE::R2 20	797
NotFur1_GapFilledScaffold_3315_37430_LINE::R2 21	1566
NotFur1_GapFilledScaffold_3315_37430_LINE::R2 8	2728
NotFur1_GapFilledScaffold_3315_37430_LINE::R2 6	2487
NotFur1_GapFilledScaffold_3315_37430_LINE::R2 2	802
NotFur1_GapFilledScaffold_3315_37430_LINE::R2 3	2879
NotFur1_GapFilledScaffold_3315_37430_LINE::R2 17	8389
NotFur1_GapFilledScaffold_3315_37430_LINE::R2 27	57
NotFur1_GapFilledScaffold_3315_37430_LINE::R2 30	1
NotFur1_GapFilledScaffold_3319_32267_LINE::L2 5	11318
NotFur1_GapFilledScaffold_3319_32267_LINE::L2 10	245311
NotFur1_GapFilledScaffold_3319_32267_LINE::L2 15	14674
NotFur1_GapFilledScaffold_3319_32267_LINE::L2 3	4462
NotFur1_GapFilledScaffold_3319_32267_LINE::L2 8	5575
NotFur1_GapFilledScaffold_3319_32267_LINE::L2 20	3727
NotFur1_GapFilledScaffold_3319_32267_LINE::L2 24	5115
NotFur1_GapFilledScaffold_3319_32267_LINE::L2 25	1393
NotFur1_GapFilledScaffold_3319_32267_LINE::L2 26	834
NotFur1_GapFilledScaffold_3319_32267_LINE::L2 28	572
NotFur1_GapFilledScaffold_3319_32267_LINE::L2 27	439
NotFur1_GapFilledScaffold_3319_32267_LINE::L2 23	1957
NotFur1_GapFilledScaffold_3319_32267_LINE::L2 17	8972
NotFur1_GapFilledScaffold_3319_32267_LINE::L2 21	2115
NotFur1_GapFilledScaffold_3319_32267_LINE::L2 22	5649
NotFur1_GapFilledScaffold_3319_32267_LINE::L2 4	5621
NotFur1_GapFilledScaffold_3319_32267_LINE::L2 16	24960
NotFur1_GapFilledScaffold_3319_32267_LINE::L2 11	15912
NotFur1_GapFilledScaffold_3319_32267_LINE::L2 19	4889
NotFur1_GapFilledScaffold_3319_32267_LINE::L2 18	8624
NotFur1_GapFilledScaffold_3319_32267_LINE::L2 2	7478
NotFur1_GapFilledScaffold_3319_32267_LINE::L2 1	3920
NotFur1_GapFilledScaffold_3319_32267_LINE::L2 6	6488
NotFur1_GapFilledScaffold_3319_32267_LINE::L2 12	13147
NotFur1_GapFilledScaffold_3319_32267_LINE::L2 14	14395
NotFur1_GapFilledScaffold_3319_32267_LINE::L2 13	20836
NotFur1_GapFilledScaffold_3319_32267_LINE::L2 7	26558
NotFur1_GapFilledScaffold_3319_32267_LINE::L2 9	17073
NotFur1_GapFilledScaffold_3319_32267_LINE::L2 29	10
NotFur1_GapFilledScaffold_3319_32267_LINE::L2 30	7
NotFur1_GapFilledScaffold_3323_18011_LINE::L2 7	159
NotFur1_GapFilledScaffold_3323_18011_LINE::L2 15	107
NotFur1_GapFilledScaffold_3323_18011_LINE::L2 5	246
NotFur1_GapFilledScaffold_3323_18011_LINE::L2 12	872
NotFur1_GapFilledScaffold_3323_18011_LINE::L2 4	152
NotFur1_GapFilledScaffold_3323_18011_LINE::L2 11	105
NotFur1_GapFilledScaffold_3323_18011_LINE::L2 6	237
NotFur1_GapFilledScaffold_3323_18011_LINE::L2 10	3737
NotFur1_GapFilledScaffold_3323_18011_LINE::L2 3	106
NotFur1_GapFilledScaffold_3323_18011_LINE::L2 8	171
NotFur1_GapFilledScaffold_3323_18011_LINE::L2 14	124
NotFur1_GapFilledScaffold_3323_18011_LINE::L2 26	27
NotFur1_GapFilledScaffold_3323_18011_LINE::L2 24	73
NotFur1_GapFilledScaffold_3323_18011_LINE::L2 21	183
NotFur1_GapFilledScaffold_3323_18011_LINE::L2 18	66
NotFur1_GapFilledScaffold_3323_18011_LINE::L2 20	34
NotFur1_GapFilledScaffold_3323_18011_LINE::L2 16	181
NotFur1_GapFilledScaffold_3323_18011_LINE::L2 17	97
NotFur1_GapFilledScaffold_3323_18011_LINE::L2 25	39
NotFur1_GapFilledScaffold_3323_18011_LINE::L2 19	59
NotFur1_GapFilledScaffold_3323_18011_LINE::L2 1	240
NotFur1_GapFilledScaffold_3323_18011_LINE::L2 2	266
NotFur1_GapFilledScaffold_3323_18011_LINE::L2 13	138
NotFur1_GapFilledScaffold_3323_18011_LINE::L2 22	80
NotFur1_GapFilledScaffold_3323_18011_LINE::L2 23	193
NotFur1_GapFilledScaffold_3323_18011_LINE::L2 27	5
NotFur1_GapFilledScaffold_3323_18011_LINE::L2 9	238
NotFur1_GapFilledScaffold_3323_18011_LINE::L2 29	3
NotFur1_GapFilledScaffold_3323_18011_LINE::L2 28	1
NotFur1_GapFilledScaffold_3329_50894_LINE::RTE 24	35078
NotFur1_GapFilledScaffold_3329_50894_LINE::RTE 23	2056
NotFur1_GapFilledScaffold_3329_50894_LINE::RTE 22	14385
NotFur1_GapFilledScaffold_3329_50894_LINE::RTE 20	1669
NotFur1_GapFilledScaffold_3329_50894_LINE::RTE 19	32749
NotFur1_GapFilledScaffold_3329_50894_LINE::RTE 18	18925
NotFur1_GapFilledScaffold_3329_50894_LINE::RTE 17	31770
NotFur1_GapFilledScaffold_3329_50894_LINE::RTE 16	14952
NotFur1_GapFilledScaffold_3329_50894_LINE::RTE 13	60935
NotFur1_GapFilledScaffold_3329_50894_LINE::RTE 11	3712
NotFur1_GapFilledScaffold_3329_50894_LINE::RTE 26	369
NotFur1_GapFilledScaffold_3329_50894_LINE::RTE 25	820
NotFur1_GapFilledScaffold_3329_50894_LINE::RTE 21	190484
NotFur1_GapFilledScaffold_3329_50894_LINE::RTE 15	100637
NotFur1_GapFilledScaffold_3329_50894_LINE::RTE 14	256571
NotFur1_GapFilledScaffold_3329_50894_LINE::RTE 12	1607
NotFur1_GapFilledScaffold_3329_50894_LINE::RTE 10	1079899
NotFur1_GapFilledScaffold_3329_50894_LINE::RTE 9	12132
NotFur1_GapFilledScaffold_3329_50894_LINE::RTE 6	3285
NotFur1_GapFilledScaffold_3329_50894_LINE::RTE 27	319
NotFur1_GapFilledScaffold_3329_50894_LINE::RTE 8	28772
NotFur1_GapFilledScaffold_3329_50894_LINE::RTE 5	38567
NotFur1_GapFilledScaffold_3329_50894_LINE::RTE 7	7736
NotFur1_GapFilledScaffold_3329_50894_LINE::RTE 1	2415
NotFur1_GapFilledScaffold_3329_50894_LINE::RTE 2	7090
NotFur1_GapFilledScaffold_3329_50894_LINE::RTE 3	1812
NotFur1_GapFilledScaffold_3329_50894_LINE::RTE 4	8644
NotFur1_GapFilledScaffold_3329_50894_LINE::RTE 29	96
NotFur1_GapFilledScaffold_3329_50894_LINE::RTE 28	88
NotFur1_GapFilledScaffold_333_3170_LINE::L2 21	318
NotFur1_GapFilledScaffold_333_3170_LINE::L2 5	1161
NotFur1_GapFilledScaffold_333_3170_LINE::L2 3	1235
NotFur1_GapFilledScaffold_333_3170_LINE::L2 10	7750
NotFur1_GapFilledScaffold_333_3170_LINE::L2 7	645
NotFur1_GapFilledScaffold_333_3170_LINE::L2 13	365
NotFur1_GapFilledScaffold_333_3170_LINE::L2 16	357
NotFur1_GapFilledScaffold_333_3170_LINE::L2 11	322
NotFur1_GapFilledScaffold_333_3170_LINE::L2 8	693
NotFur1_GapFilledScaffold_333_3170_LINE::L2 12	391
NotFur1_GapFilledScaffold_333_3170_LINE::L2 9	363
NotFur1_GapFilledScaffold_333_3170_LINE::L2 1	876
NotFur1_GapFilledScaffold_333_3170_LINE::L2 19	556
NotFur1_GapFilledScaffold_333_3170_LINE::L2 17	281
NotFur1_GapFilledScaffold_333_3170_LINE::L2 24	1654
NotFur1_GapFilledScaffold_333_3170_LINE::L2 14	469
NotFur1_GapFilledScaffold_333_3170_LINE::L2 25	952
NotFur1_GapFilledScaffold_333_3170_LINE::L2 18	1039
NotFur1_GapFilledScaffold_333_3170_LINE::L2 15	340
NotFur1_GapFilledScaffold_333_3170_LINE::L2 20	876
NotFur1_GapFilledScaffold_333_3170_LINE::L2 22	1456
NotFur1_GapFilledScaffold_333_3170_LINE::L2 23	801
NotFur1_GapFilledScaffold_333_3170_LINE::L2 6	666
NotFur1_GapFilledScaffold_333_3170_LINE::L2 27	251
NotFur1_GapFilledScaffold_333_3170_LINE::L2 4	761
NotFur1_GapFilledScaffold_333_3170_LINE::L2 2	1626
NotFur1_GapFilledScaffold_333_3170_LINE::L2 26	393
NotFur1_GapFilledScaffold_333_3170_LINE::L2 28	231
NotFur1_GapFilledScaffold_333_3170_LINE::L2 30	9
NotFur1_GapFilledScaffold_333_3170_LINE::L2 29	18
NotFur1_GapFilledScaffold_3345_77942_LINE::RTE 10	25315
NotFur1_GapFilledScaffold_3345_77942_LINE::RTE 20	317
NotFur1_GapFilledScaffold_3345_77942_LINE::RTE 19	1385
NotFur1_GapFilledScaffold_3345_77942_LINE::RTE 18	2995
NotFur1_GapFilledScaffold_3345_77942_LINE::RTE 16	1154
NotFur1_GapFilledScaffold_3345_77942_LINE::RTE 15	1628
NotFur1_GapFilledScaffold_3345_77942_LINE::RTE 14	2948
NotFur1_GapFilledScaffold_3345_77942_LINE::RTE 9	524
NotFur1_GapFilledScaffold_3345_77942_LINE::RTE 22	1090
NotFur1_GapFilledScaffold_3345_77942_LINE::RTE 21	951
NotFur1_GapFilledScaffold_3345_77942_LINE::RTE 17	1234
NotFur1_GapFilledScaffold_3345_77942_LINE::RTE 11	634
NotFur1_GapFilledScaffold_3345_77942_LINE::RTE 24	943
NotFur1_GapFilledScaffold_3345_77942_LINE::RTE 23	507
NotFur1_GapFilledScaffold_3345_77942_LINE::RTE 13	3751
NotFur1_GapFilledScaffold_3345_77942_LINE::RTE 8	760
NotFur1_GapFilledScaffold_3345_77942_LINE::RTE 25	156
NotFur1_GapFilledScaffold_3345_77942_LINE::RTE 7	10875
NotFur1_GapFilledScaffold_3345_77942_LINE::RTE 26	163
NotFur1_GapFilledScaffold_3345_77942_LINE::RTE 4	519
NotFur1_GapFilledScaffold_3345_77942_LINE::RTE 27	76
NotFur1_GapFilledScaffold_3345_77942_LINE::RTE 28	6
NotFur1_GapFilledScaffold_3345_77942_LINE::RTE 12	952
NotFur1_GapFilledScaffold_3345_77942_LINE::RTE 6	307
NotFur1_GapFilledScaffold_3345_77942_LINE::RTE 5	378
NotFur1_GapFilledScaffold_3345_77942_LINE::RTE 2	609
NotFur1_GapFilledScaffold_3345_77942_LINE::RTE 3	441
NotFur1_GapFilledScaffold_3345_77942_LINE::RTE 1	164
NotFur1_GapFilledScaffold_3345_77942_LINE::RTE 29	1
NotFur1_GapFilledScaffold_3361_35627_LINE::L2 8	1401
NotFur1_GapFilledScaffold_3361_35627_LINE::L2 6	3547
NotFur1_GapFilledScaffold_3361_35627_LINE::L2 3	702
NotFur1_GapFilledScaffold_3361_35627_LINE::L2 1	1080
NotFur1_GapFilledScaffold_3361_35627_LINE::L2 5	5534
NotFur1_GapFilledScaffold_3361_35627_LINE::L2 4	1403
NotFur1_GapFilledScaffold_3361_35627_LINE::L2 7	3963
NotFur1_GapFilledScaffold_3361_35627_LINE::L2 2	590
NotFur1_GapFilledScaffold_3361_35627_LINE::L2 12	3153
NotFur1_GapFilledScaffold_3361_35627_LINE::L2 10	35595
NotFur1_GapFilledScaffold_3361_35627_LINE::L2 13	3082
NotFur1_GapFilledScaffold_3361_35627_LINE::L2 11	4301
NotFur1_GapFilledScaffold_3361_35627_LINE::L2 19	1224
NotFur1_GapFilledScaffold_3361_35627_LINE::L2 18	1474
NotFur1_GapFilledScaffold_3361_35627_LINE::L2 9	3595
NotFur1_GapFilledScaffold_3361_35627_LINE::L2 17	1900
NotFur1_GapFilledScaffold_3361_35627_LINE::L2 28	61
NotFur1_GapFilledScaffold_3361_35627_LINE::L2 27	164
NotFur1_GapFilledScaffold_3361_35627_LINE::L2 26	587
NotFur1_GapFilledScaffold_3361_35627_LINE::L2 25	867
NotFur1_GapFilledScaffold_3361_35627_LINE::L2 24	2530
NotFur1_GapFilledScaffold_3361_35627_LINE::L2 21	1793
NotFur1_GapFilledScaffold_3361_35627_LINE::L2 20	1999
NotFur1_GapFilledScaffold_3361_35627_LINE::L2 16	2804
NotFur1_GapFilledScaffold_3361_35627_LINE::L2 15	2500
NotFur1_GapFilledScaffold_3361_35627_LINE::L2 29	3
NotFur1_GapFilledScaffold_3361_35627_LINE::L2 23	1770
NotFur1_GapFilledScaffold_3361_35627_LINE::L2 22	1464
NotFur1_GapFilledScaffold_3361_35627_LINE::L2 14	1131
NotFur1_GapFilledScaffold_3361_35627_LINE::L2 30	1
NotFur1_GapFilledScaffold_338_217589_LINE::L2 24	1026
NotFur1_GapFilledScaffold_338_217589_LINE::L2 22	1097
NotFur1_GapFilledScaffold_338_217589_LINE::L2 20	881
NotFur1_GapFilledScaffold_338_217589_LINE::L2 18	3422
NotFur1_GapFilledScaffold_338_217589_LINE::L2 25	1159
NotFur1_GapFilledScaffold_338_217589_LINE::L2 23	1269
NotFur1_GapFilledScaffold_338_217589_LINE::L2 21	432
NotFur1_GapFilledScaffold_338_217589_LINE::L2 19	1015
NotFur1_GapFilledScaffold_338_217589_LINE::L2 28	134
NotFur1_GapFilledScaffold_338_217589_LINE::L2 27	89
NotFur1_GapFilledScaffold_338_217589_LINE::L2 26	381
NotFur1_GapFilledScaffold_338_217589_LINE::L2 16	1250
NotFur1_GapFilledScaffold_338_217589_LINE::L2 14	2229
NotFur1_GapFilledScaffold_338_217589_LINE::L2 12	3849
NotFur1_GapFilledScaffold_338_217589_LINE::L2 10	23409
NotFur1_GapFilledScaffold_338_217589_LINE::L2 8	4516
NotFur1_GapFilledScaffold_338_217589_LINE::L2 17	2922
NotFur1_GapFilledScaffold_338_217589_LINE::L2 15	2388
NotFur1_GapFilledScaffold_338_217589_LINE::L2 13	3598
NotFur1_GapFilledScaffold_338_217589_LINE::L2 11	4020
NotFur1_GapFilledScaffold_338_217589_LINE::L2 9	2807
NotFur1_GapFilledScaffold_338_217589_LINE::L2 6	3010
NotFur1_GapFilledScaffold_338_217589_LINE::L2 4	8898
NotFur1_GapFilledScaffold_338_217589_LINE::L2 7	1493
NotFur1_GapFilledScaffold_338_217589_LINE::L2 3	27773
NotFur1_GapFilledScaffold_338_217589_LINE::L2 2	107155
NotFur1_GapFilledScaffold_338_217589_LINE::L2 1	193821
NotFur1_GapFilledScaffold_338_217589_LINE::L2 5	4512
NotFur1_GapFilledScaffold_338_217589_LINE::L2 30	6
NotFur1_GapFilledScaffold_338_217589_LINE::L2 29	4
NotFur1_GapFilledScaffold_3392_74912_LINE::Rex 24	3096
NotFur1_GapFilledScaffold_3392_74912_LINE::Rex 22	769
NotFur1_GapFilledScaffold_3392_74912_LINE::Rex 20	1432
NotFur1_GapFilledScaffold_3392_74912_LINE::Rex 18	2503
NotFur1_GapFilledScaffold_3392_74912_LINE::Rex 16	6296
NotFur1_GapFilledScaffold_3392_74912_LINE::Rex 14	3365
NotFur1_GapFilledScaffold_3392_74912_LINE::Rex 12	3258
NotFur1_GapFilledScaffold_3392_74912_LINE::Rex 10	111571
NotFur1_GapFilledScaffold_3392_74912_LINE::Rex 25	632
NotFur1_GapFilledScaffold_3392_74912_LINE::Rex 23	1233
NotFur1_GapFilledScaffold_3392_74912_LINE::Rex 21	1887
NotFur1_GapFilledScaffold_3392_74912_LINE::Rex 19	2670
NotFur1_GapFilledScaffold_3392_74912_LINE::Rex 17	5041
NotFur1_GapFilledScaffold_3392_74912_LINE::Rex 15	5685
NotFur1_GapFilledScaffold_3392_74912_LINE::Rex 13	3252
NotFur1_GapFilledScaffold_3392_74912_LINE::Rex 11	6095
NotFur1_GapFilledScaffold_3392_74912_LINE::Rex 27	191
NotFur1_GapFilledScaffold_3392_74912_LINE::Rex 28	88
NotFur1_GapFilledScaffold_3392_74912_LINE::Rex 26	318
NotFur1_GapFilledScaffold_3392_74912_LINE::Rex 2	2502
NotFur1_GapFilledScaffold_3392_74912_LINE::Rex 5	6336
NotFur1_GapFilledScaffold_3392_74912_LINE::Rex 4	3012
NotFur1_GapFilledScaffold_3392_74912_LINE::Rex 3	510
NotFur1_GapFilledScaffold_3392_74912_LINE::Rex 1	607
NotFur1_GapFilledScaffold_3392_74912_LINE::Rex 9	16345
NotFur1_GapFilledScaffold_3392_74912_LINE::Rex 8	2341
NotFur1_GapFilledScaffold_3392_74912_LINE::Rex 7	22898
NotFur1_GapFilledScaffold_3392_74912_LINE::Rex 6	3056
NotFur1_GapFilledScaffold_3392_74912_LINE::Rex 30	1
NotFur1_GapFilledScaffold_3392_74912_LINE::Rex 29	1
NotFur1_GapFilledScaffold_3394_66449_LINE::L2 5	998
NotFur1_GapFilledScaffold_3394_66449_LINE::L2 22	393
NotFur1_GapFilledScaffold_3394_66449_LINE::L2 21	492
NotFur1_GapFilledScaffold_3394_66449_LINE::L2 20	696
NotFur1_GapFilledScaffold_3394_66449_LINE::L2 19	291
NotFur1_GapFilledScaffold_3394_66449_LINE::L2 23	1314
NotFur1_GapFilledScaffold_3394_66449_LINE::L2 10	14506
NotFur1_GapFilledScaffold_3394_66449_LINE::L2 24	842
NotFur1_GapFilledScaffold_3394_66449_LINE::L2 25	428
NotFur1_GapFilledScaffold_3394_66449_LINE::L2 18	55
NotFur1_GapFilledScaffold_3394_66449_LINE::L2 17	88
NotFur1_GapFilledScaffold_3394_66449_LINE::L2 15	192
NotFur1_GapFilledScaffold_3394_66449_LINE::L2 13	1318
NotFur1_GapFilledScaffold_3394_66449_LINE::L2 11	1706
NotFur1_GapFilledScaffold_3394_66449_LINE::L2 27	229
NotFur1_GapFilledScaffold_3394_66449_LINE::L2 26	152
NotFur1_GapFilledScaffold_3394_66449_LINE::L2 28	81
NotFur1_GapFilledScaffold_3394_66449_LINE::L2 29	90
NotFur1_GapFilledScaffold_3394_66449_LINE::L2 6	305
NotFur1_GapFilledScaffold_3394_66449_LINE::L2 4	10508
NotFur1_GapFilledScaffold_3394_66449_LINE::L2 2	97
NotFur1_GapFilledScaffold_3394_66449_LINE::L2 12	1080
NotFur1_GapFilledScaffold_3394_66449_LINE::L2 9	454
NotFur1_GapFilledScaffold_3394_66449_LINE::L2 7	228
NotFur1_GapFilledScaffold_3394_66449_LINE::L2 8	553
NotFur1_GapFilledScaffold_3394_66449_LINE::L2 3	146
NotFur1_GapFilledScaffold_3394_66449_LINE::L2 1	27
NotFur1_GapFilledScaffold_3394_66449_LINE::L2 16	157
NotFur1_GapFilledScaffold_3394_66449_LINE::L2 14	24
NotFur1_GapFilledScaffold_3398_65516_LINE::RTE 15	3622
NotFur1_GapFilledScaffold_3398_65516_LINE::RTE 11	16038
NotFur1_GapFilledScaffold_3398_65516_LINE::RTE 10	79514
NotFur1_GapFilledScaffold_3398_65516_LINE::RTE 8	31287
NotFur1_GapFilledScaffold_3398_65516_LINE::RTE 7	25785
NotFur1_GapFilledScaffold_3398_65516_LINE::RTE 6	10747
NotFur1_GapFilledScaffold_3398_65516_LINE::RTE 5	5957
NotFur1_GapFilledScaffold_3398_65516_LINE::RTE 13	11500
NotFur1_GapFilledScaffold_3398_65516_LINE::RTE 19	3337
NotFur1_GapFilledScaffold_3398_65516_LINE::RTE 25	961
NotFur1_GapFilledScaffold_3398_65516_LINE::RTE 23	1453
NotFur1_GapFilledScaffold_3398_65516_LINE::RTE 21	4956
NotFur1_GapFilledScaffold_3398_65516_LINE::RTE 14	5520
NotFur1_GapFilledScaffold_3398_65516_LINE::RTE 4	5749
NotFur1_GapFilledScaffold_3398_65516_LINE::RTE 3	5151
NotFur1_GapFilledScaffold_3398_65516_LINE::RTE 16	4625
NotFur1_GapFilledScaffold_3398_65516_LINE::RTE 1	1916
NotFur1_GapFilledScaffold_3398_65516_LINE::RTE 24	2831
NotFur1_GapFilledScaffold_3398_65516_LINE::RTE 20	1485
NotFur1_GapFilledScaffold_3398_65516_LINE::RTE 9	17154
NotFur1_GapFilledScaffold_3398_65516_LINE::RTE 26	1142
NotFur1_GapFilledScaffold_3398_65516_LINE::RTE 22	4415
NotFur1_GapFilledScaffold_3398_65516_LINE::RTE 12	12464
NotFur1_GapFilledScaffold_3398_65516_LINE::RTE 2	2780
NotFur1_GapFilledScaffold_3398_65516_LINE::RTE 18	2537
NotFur1_GapFilledScaffold_3398_65516_LINE::RTE 27	773
NotFur1_GapFilledScaffold_3398_65516_LINE::RTE 28	320
NotFur1_GapFilledScaffold_3398_65516_LINE::RTE 17	7323
NotFur1_GapFilledScaffold_3398_65516_LINE::RTE 29	22
NotFur1_GapFilledScaffold_3404_33917_LINE::RTE 17	1226
NotFur1_GapFilledScaffold_3404_33917_LINE::RTE 20	451
NotFur1_GapFilledScaffold_3404_33917_LINE::RTE 23	453
NotFur1_GapFilledScaffold_3404_33917_LINE::RTE 26	39
NotFur1_GapFilledScaffold_3404_33917_LINE::RTE 3	971
NotFur1_GapFilledScaffold_3404_33917_LINE::RTE 15	198
NotFur1_GapFilledScaffold_3404_33917_LINE::RTE 14	1032
NotFur1_GapFilledScaffold_3404_33917_LINE::RTE 13	1514
NotFur1_GapFilledScaffold_3404_33917_LINE::RTE 12	431
NotFur1_GapFilledScaffold_3404_33917_LINE::RTE 11	3309
NotFur1_GapFilledScaffold_3404_33917_LINE::RTE 10	6062
NotFur1_GapFilledScaffold_3404_33917_LINE::RTE 9	686
NotFur1_GapFilledScaffold_3404_33917_LINE::RTE 8	1094
NotFur1_GapFilledScaffold_3404_33917_LINE::RTE 21	619
NotFur1_GapFilledScaffold_3404_33917_LINE::RTE 19	228
NotFur1_GapFilledScaffold_3404_33917_LINE::RTE 18	249
NotFur1_GapFilledScaffold_3404_33917_LINE::RTE 16	446
NotFur1_GapFilledScaffold_3404_33917_LINE::RTE 25	81
NotFur1_GapFilledScaffold_3404_33917_LINE::RTE 24	1001
NotFur1_GapFilledScaffold_3404_33917_LINE::RTE 22	815
NotFur1_GapFilledScaffold_3404_33917_LINE::RTE 7	2473
NotFur1_GapFilledScaffold_3404_33917_LINE::RTE 6	941
NotFur1_GapFilledScaffold_3404_33917_LINE::RTE 2	386
NotFur1_GapFilledScaffold_3404_33917_LINE::RTE 4	307
NotFur1_GapFilledScaffold_3404_33917_LINE::RTE 1	965
NotFur1_GapFilledScaffold_3404_33917_LINE::RTE 5	646
NotFur1_GapFilledScaffold_3404_33917_LINE::RTE 27	38
NotFur1_GapFilledScaffold_3404_33917_LINE::RTE 29	1
NotFur1_GapFilledScaffold_3416_71723_LINE::RTE 23	330
NotFur1_GapFilledScaffold_3416_71723_LINE::RTE 22	691
NotFur1_GapFilledScaffold_3416_71723_LINE::RTE 20	232
NotFur1_GapFilledScaffold_3416_71723_LINE::RTE 18	705
NotFur1_GapFilledScaffold_3416_71723_LINE::RTE 17	3555
NotFur1_GapFilledScaffold_3416_71723_LINE::RTE 16	348
NotFur1_GapFilledScaffold_3416_71723_LINE::RTE 26	84
NotFur1_GapFilledScaffold_3416_71723_LINE::RTE 27	24
NotFur1_GapFilledScaffold_3416_71723_LINE::RTE 25	70
NotFur1_GapFilledScaffold_3416_71723_LINE::RTE 21	3734
NotFur1_GapFilledScaffold_3416_71723_LINE::RTE 24	588
NotFur1_GapFilledScaffold_3416_71723_LINE::RTE 19	384
NotFur1_GapFilledScaffold_3416_71723_LINE::RTE 6	523
NotFur1_GapFilledScaffold_3416_71723_LINE::RTE 7	346
NotFur1_GapFilledScaffold_3416_71723_LINE::RTE 10	13315
NotFur1_GapFilledScaffold_3416_71723_LINE::RTE 12	2092
NotFur1_GapFilledScaffold_3416_71723_LINE::RTE 11	1158
NotFur1_GapFilledScaffold_3416_71723_LINE::RTE 9	1511
NotFur1_GapFilledScaffold_3416_71723_LINE::RTE 14	798
NotFur1_GapFilledScaffold_3416_71723_LINE::RTE 13	1066
NotFur1_GapFilledScaffold_3416_71723_LINE::RTE 15	395
NotFur1_GapFilledScaffold_3416_71723_LINE::RTE 2	100
NotFur1_GapFilledScaffold_3416_71723_LINE::RTE 3	206
NotFur1_GapFilledScaffold_3416_71723_LINE::RTE 4	156
NotFur1_GapFilledScaffold_3416_71723_LINE::RTE 1	142
NotFur1_GapFilledScaffold_3416_71723_LINE::RTE 5	290
NotFur1_GapFilledScaffold_3416_71723_LINE::RTE 8	168
NotFur1_GapFilledScaffold_3416_71723_LINE::RTE 29	1
NotFur1_GapFilledScaffold_3423_70154_LINE::RTE 19	4673
NotFur1_GapFilledScaffold_3423_70154_LINE::RTE 18	848
NotFur1_GapFilledScaffold_3423_70154_LINE::RTE 10	59949
NotFur1_GapFilledScaffold_3423_70154_LINE::RTE 12	7097
NotFur1_GapFilledScaffold_3423_70154_LINE::RTE 21	4515
NotFur1_GapFilledScaffold_3423_70154_LINE::RTE 3	4714
NotFur1_GapFilledScaffold_3423_70154_LINE::RTE 16	2905
NotFur1_GapFilledScaffold_3423_70154_LINE::RTE 17	3498
NotFur1_GapFilledScaffold_3423_70154_LINE::RTE 4	3813
NotFur1_GapFilledScaffold_3423_70154_LINE::RTE 6	2287
NotFur1_GapFilledScaffold_3423_70154_LINE::RTE 20	3736
NotFur1_GapFilledScaffold_3423_70154_LINE::RTE 22	2803
NotFur1_GapFilledScaffold_3423_70154_LINE::RTE 25	1795
NotFur1_GapFilledScaffold_3423_70154_LINE::RTE 24	2691
NotFur1_GapFilledScaffold_3423_70154_LINE::RTE 15	4997
NotFur1_GapFilledScaffold_3423_70154_LINE::RTE 11	4132
NotFur1_GapFilledScaffold_3423_70154_LINE::RTE 5	4919
NotFur1_GapFilledScaffold_3423_70154_LINE::RTE 13	2096
NotFur1_GapFilledScaffold_3423_70154_LINE::RTE 23	2262
NotFur1_GapFilledScaffold_3423_70154_LINE::RTE 9	3057
NotFur1_GapFilledScaffold_3423_70154_LINE::RTE 14	907
NotFur1_GapFilledScaffold_3423_70154_LINE::RTE 26	568
NotFur1_GapFilledScaffold_3423_70154_LINE::RTE 2	6577
NotFur1_GapFilledScaffold_3423_70154_LINE::RTE 1	3756
NotFur1_GapFilledScaffold_3423_70154_LINE::RTE 8	2422
NotFur1_GapFilledScaffold_3423_70154_LINE::RTE 7	1156
NotFur1_GapFilledScaffold_3423_70154_LINE::RTE 27	167
NotFur1_GapFilledScaffold_3423_70154_LINE::RTE 28	7
NotFur1_GapFilledScaffold_3423_70154_LINE::RTE 29	3
NotFur1_GapFilledScaffold_343_44480_LINE::RTE 3	222
NotFur1_GapFilledScaffold_343_44480_LINE::RTE 23	989
NotFur1_GapFilledScaffold_343_44480_LINE::RTE 22	2059
NotFur1_GapFilledScaffold_343_44480_LINE::RTE 21	1135
NotFur1_GapFilledScaffold_343_44480_LINE::RTE 2	520
NotFur1_GapFilledScaffold_343_44480_LINE::RTE 24	1365
NotFur1_GapFilledScaffold_343_44480_LINE::RTE 1	208
NotFur1_GapFilledScaffold_343_44480_LINE::RTE 25	914
NotFur1_GapFilledScaffold_343_44480_LINE::RTE 26	160
NotFur1_GapFilledScaffold_343_44480_LINE::RTE 9	649
NotFur1_GapFilledScaffold_343_44480_LINE::RTE 6	369
NotFur1_GapFilledScaffold_343_44480_LINE::RTE 10	7681
NotFur1_GapFilledScaffold_343_44480_LINE::RTE 5	382
NotFur1_GapFilledScaffold_343_44480_LINE::RTE 13	1809
NotFur1_GapFilledScaffold_343_44480_LINE::RTE 4	469
NotFur1_GapFilledScaffold_343_44480_LINE::RTE 17	1458
NotFur1_GapFilledScaffold_343_44480_LINE::RTE 8	403
NotFur1_GapFilledScaffold_343_44480_LINE::RTE 7	724
NotFur1_GapFilledScaffold_343_44480_LINE::RTE 11	663
NotFur1_GapFilledScaffold_343_44480_LINE::RTE 27	52
NotFur1_GapFilledScaffold_343_44480_LINE::RTE 31	1
NotFur1_GapFilledScaffold_343_44480_LINE::RTE 30	1
NotFur1_GapFilledScaffold_343_44480_LINE::RTE 16	322
NotFur1_GapFilledScaffold_343_44480_LINE::RTE 14	1426
NotFur1_GapFilledScaffold_343_44480_LINE::RTE 12	530
NotFur1_GapFilledScaffold_343_44480_LINE::RTE 19	651
NotFur1_GapFilledScaffold_343_44480_LINE::RTE 15	1443
NotFur1_GapFilledScaffold_343_44480_LINE::RTE 20	1134
NotFur1_GapFilledScaffold_343_44480_LINE::RTE 18	977
NotFur1_GapFilledScaffold_343_44480_LINE::RTE 28	11
NotFur1_GapFilledScaffold_343_44480_LINE::RTE 29	1
NotFur1_GapFilledScaffold_346_116012_LINE::L2 17	10552
NotFur1_GapFilledScaffold_346_116012_LINE::L2 13	3098
NotFur1_GapFilledScaffold_346_116012_LINE::L2 11	3467
NotFur1_GapFilledScaffold_346_116012_LINE::L2 14	7995
NotFur1_GapFilledScaffold_346_116012_LINE::L2 20	2979
NotFur1_GapFilledScaffold_346_116012_LINE::L2 10	151918
NotFur1_GapFilledScaffold_346_116012_LINE::L2 7	3001
NotFur1_GapFilledScaffold_346_116012_LINE::L2 22	5000
NotFur1_GapFilledScaffold_346_116012_LINE::L2 5	1735
NotFur1_GapFilledScaffold_346_116012_LINE::L2 8	2050
NotFur1_GapFilledScaffold_346_116012_LINE::L2 24	2001
NotFur1_GapFilledScaffold_346_116012_LINE::L2 9	4387
NotFur1_GapFilledScaffold_346_116012_LINE::L2 6	1719
NotFur1_GapFilledScaffold_346_116012_LINE::L2 23	4282
NotFur1_GapFilledScaffold_346_116012_LINE::L2 12	7071
NotFur1_GapFilledScaffold_346_116012_LINE::L2 2	4650
NotFur1_GapFilledScaffold_346_116012_LINE::L2 1	931
NotFur1_GapFilledScaffold_346_116012_LINE::L2 19	3746
NotFur1_GapFilledScaffold_346_116012_LINE::L2 18	5021
NotFur1_GapFilledScaffold_346_116012_LINE::L2 16	7804
NotFur1_GapFilledScaffold_346_116012_LINE::L2 15	12669
NotFur1_GapFilledScaffold_346_116012_LINE::L2 21	2133
NotFur1_GapFilledScaffold_346_116012_LINE::L2 3	2995
NotFur1_GapFilledScaffold_346_116012_LINE::L2 4	3745
NotFur1_GapFilledScaffold_346_116012_LINE::L2 25	985
NotFur1_GapFilledScaffold_346_116012_LINE::L2 26	450
NotFur1_GapFilledScaffold_346_116012_LINE::L2 27	175
NotFur1_GapFilledScaffold_346_116012_LINE::L2 28	73
NotFur1_GapFilledScaffold_346_116012_LINE::L2 29	1
NotFur1_GapFilledScaffold_346_116012_LINE::L2 30	1
NotFur1_GapFilledScaffold_3474_45467_LINE::L2 25	171
NotFur1_GapFilledScaffold_3474_45467_LINE::L2 23	265
NotFur1_GapFilledScaffold_3474_45467_LINE::L2 19	67
NotFur1_GapFilledScaffold_3474_45467_LINE::L2 14	708
NotFur1_GapFilledScaffold_3474_45467_LINE::L2 10	1890
NotFur1_GapFilledScaffold_3474_45467_LINE::L2 6	662
NotFur1_GapFilledScaffold_3474_45467_LINE::L2 5	939
NotFur1_GapFilledScaffold_3474_45467_LINE::L2 3	1514
NotFur1_GapFilledScaffold_3474_45467_LINE::L2 2	665
NotFur1_GapFilledScaffold_3474_45467_LINE::L2 1	1736
NotFur1_GapFilledScaffold_3474_45467_LINE::L2 24	218
NotFur1_GapFilledScaffold_3474_45467_LINE::L2 22	133
NotFur1_GapFilledScaffold_3474_45467_LINE::L2 18	91
NotFur1_GapFilledScaffold_3474_45467_LINE::L2 13	421
NotFur1_GapFilledScaffold_3474_45467_LINE::L2 9	321
NotFur1_GapFilledScaffold_3474_45467_LINE::L2 4	1222
NotFur1_GapFilledScaffold_3474_45467_LINE::L2 20	413
NotFur1_GapFilledScaffold_3474_45467_LINE::L2 15	483
NotFur1_GapFilledScaffold_3474_45467_LINE::L2 11	428
NotFur1_GapFilledScaffold_3474_45467_LINE::L2 7	548
NotFur1_GapFilledScaffold_3474_45467_LINE::L2 26	109
NotFur1_GapFilledScaffold_3474_45467_LINE::L2 21	116
NotFur1_GapFilledScaffold_3474_45467_LINE::L2 16	281
NotFur1_GapFilledScaffold_3474_45467_LINE::L2 12	451
NotFur1_GapFilledScaffold_3474_45467_LINE::L2 8	375
NotFur1_GapFilledScaffold_3474_45467_LINE::L2 17	300
NotFur1_GapFilledScaffold_3474_45467_LINE::L2 27	10
NotFur1_GapFilledScaffold_3474_45467_LINE::L2 28	11
NotFur1_GapFilledScaffold_3490_80699_LINE::RTE 15	4965
NotFur1_GapFilledScaffold_3490_80699_LINE::RTE 9	2113
NotFur1_GapFilledScaffold_3490_80699_LINE::RTE 20	2728
NotFur1_GapFilledScaffold_3490_80699_LINE::RTE 10	34305
NotFur1_GapFilledScaffold_3490_80699_LINE::RTE 5	1511
NotFur1_GapFilledScaffold_3490_80699_LINE::RTE 1	829
NotFur1_GapFilledScaffold_3490_80699_LINE::RTE 2	3180
NotFur1_GapFilledScaffold_3490_80699_LINE::RTE 11	3235
NotFur1_GapFilledScaffold_3490_80699_LINE::RTE 8	2346
NotFur1_GapFilledScaffold_3490_80699_LINE::RTE 6	2421
NotFur1_GapFilledScaffold_3490_80699_LINE::RTE 4	2987
NotFur1_GapFilledScaffold_3490_80699_LINE::RTE 3	2157
NotFur1_GapFilledScaffold_3490_80699_LINE::RTE 12	1402
NotFur1_GapFilledScaffold_3490_80699_LINE::RTE 7	2055
NotFur1_GapFilledScaffold_3490_80699_LINE::RTE 22	2340
NotFur1_GapFilledScaffold_3490_80699_LINE::RTE 19	1377
NotFur1_GapFilledScaffold_3490_80699_LINE::RTE 17	2993
NotFur1_GapFilledScaffold_3490_80699_LINE::RTE 16	2022
NotFur1_GapFilledScaffold_3490_80699_LINE::RTE 14	3836
NotFur1_GapFilledScaffold_3490_80699_LINE::RTE 26	689
NotFur1_GapFilledScaffold_3490_80699_LINE::RTE 29	1
NotFur1_GapFilledScaffold_3490_80699_LINE::RTE 27	76
NotFur1_GapFilledScaffold_3490_80699_LINE::RTE 25	1248
NotFur1_GapFilledScaffold_3490_80699_LINE::RTE 24	4125
NotFur1_GapFilledScaffold_3490_80699_LINE::RTE 21	2477
NotFur1_GapFilledScaffold_3490_80699_LINE::RTE 13	3799
NotFur1_GapFilledScaffold_3490_80699_LINE::RTE 18	3120
NotFur1_GapFilledScaffold_3490_80699_LINE::RTE 23	1403
NotFur1_GapFilledScaffold_3490_80699_LINE::RTE 28	15
NotFur1_GapFilledScaffold_3498_73742_LINE::I 27	3
NotFur1_GapFilledScaffold_3498_73742_LINE::I 24	61
NotFur1_GapFilledScaffold_3498_73742_LINE::I 22	34
NotFur1_GapFilledScaffold_3498_73742_LINE::I 20	40
NotFur1_GapFilledScaffold_3498_73742_LINE::I 18	15
NotFur1_GapFilledScaffold_3498_73742_LINE::I 25	17
NotFur1_GapFilledScaffold_3498_73742_LINE::I 23	62
NotFur1_GapFilledScaffold_3498_73742_LINE::I 21	4
NotFur1_GapFilledScaffold_3498_73742_LINE::I 19	621
NotFur1_GapFilledScaffold_3498_73742_LINE::I 28	4
NotFur1_GapFilledScaffold_3498_73742_LINE::I 26	24
NotFur1_GapFilledScaffold_3498_73742_LINE::I 10	431
NotFur1_GapFilledScaffold_3498_73742_LINE::I 6	340
NotFur1_GapFilledScaffold_3498_73742_LINE::I 16	9
NotFur1_GapFilledScaffold_3498_73742_LINE::I 17	8
NotFur1_GapFilledScaffold_3498_73742_LINE::I 15	17
NotFur1_GapFilledScaffold_3498_73742_LINE::I 14	20
NotFur1_GapFilledScaffold_3498_73742_LINE::I 13	213
NotFur1_GapFilledScaffold_3498_73742_LINE::I 8	1
NotFur1_GapFilledScaffold_3498_73742_LINE::I 9	208
NotFur1_GapFilledScaffold_3498_73742_LINE::I 12	3
NotFur1_GapFilledScaffold_3498_73742_LINE::I 1	2856
NotFur1_GapFilledScaffold_3498_73742_LINE::I 4	3909
NotFur1_GapFilledScaffold_3498_73742_LINE::I 7	1079
NotFur1_GapFilledScaffold_3498_73742_LINE::I 2	3134
NotFur1_GapFilledScaffold_3498_73742_LINE::I 3	1697
NotFur1_GapFilledScaffold_3498_73742_LINE::I 11	18
NotFur1_GapFilledScaffold_3498_73742_LINE::I 5	966
NotFur1_GapFilledScaffold_349_118406_LINE::L2 10	60067
NotFur1_GapFilledScaffold_349_118406_LINE::L2 9	9652
NotFur1_GapFilledScaffold_349_118406_LINE::L2 11	10542
NotFur1_GapFilledScaffold_349_118406_LINE::L2 14	17434
NotFur1_GapFilledScaffold_349_118406_LINE::L2 13	12478
NotFur1_GapFilledScaffold_349_118406_LINE::L2 16	21997
NotFur1_GapFilledScaffold_349_118406_LINE::L2 15	20054
NotFur1_GapFilledScaffold_349_118406_LINE::L2 3	3693
NotFur1_GapFilledScaffold_349_118406_LINE::L2 1	629
NotFur1_GapFilledScaffold_349_118406_LINE::L2 5	9785
NotFur1_GapFilledScaffold_349_118406_LINE::L2 2	2729
NotFur1_GapFilledScaffold_349_118406_LINE::L2 24	4756
NotFur1_GapFilledScaffold_349_118406_LINE::L2 22	1905
NotFur1_GapFilledScaffold_349_118406_LINE::L2 20	2159
NotFur1_GapFilledScaffold_349_118406_LINE::L2 18	10410
NotFur1_GapFilledScaffold_349_118406_LINE::L2 25	924
NotFur1_GapFilledScaffold_349_118406_LINE::L2 23	1442
NotFur1_GapFilledScaffold_349_118406_LINE::L2 21	3781
NotFur1_GapFilledScaffold_349_118406_LINE::L2 19	2858
NotFur1_GapFilledScaffold_349_118406_LINE::L2 28	100
NotFur1_GapFilledScaffold_349_118406_LINE::L2 27	164
NotFur1_GapFilledScaffold_349_118406_LINE::L2 26	350
NotFur1_GapFilledScaffold_349_118406_LINE::L2 12	8817
NotFur1_GapFilledScaffold_349_118406_LINE::L2 17	12757
NotFur1_GapFilledScaffold_349_118406_LINE::L2 8	5033
NotFur1_GapFilledScaffold_349_118406_LINE::L2 4	5966
NotFur1_GapFilledScaffold_349_118406_LINE::L2 6	5511
NotFur1_GapFilledScaffold_349_118406_LINE::L2 7	9284
NotFur1_GapFilledScaffold_349_118406_LINE::L2 29	1
NotFur1_GapFilledScaffold_349_118406_LINE::L2 30	1
NotFur1_GapFilledScaffold_349_185942_LINE::RTE 24	18871
NotFur1_GapFilledScaffold_349_185942_LINE::RTE 22	975
NotFur1_GapFilledScaffold_349_185942_LINE::RTE 7	3952
NotFur1_GapFilledScaffold_349_185942_LINE::RTE 4	1629
NotFur1_GapFilledScaffold_349_185942_LINE::RTE 23	1786
NotFur1_GapFilledScaffold_349_185942_LINE::RTE 8	19979
NotFur1_GapFilledScaffold_349_185942_LINE::RTE 5	21487
NotFur1_GapFilledScaffold_349_185942_LINE::RTE 9	9083
NotFur1_GapFilledScaffold_349_185942_LINE::RTE 6	2101
NotFur1_GapFilledScaffold_349_185942_LINE::RTE 10	567306
NotFur1_GapFilledScaffold_349_185942_LINE::RTE 3	1813
NotFur1_GapFilledScaffold_349_185942_LINE::RTE 2	917
NotFur1_GapFilledScaffold_349_185942_LINE::RTE 1	2171
NotFur1_GapFilledScaffold_349_185942_LINE::RTE 13	2811
NotFur1_GapFilledScaffold_349_185942_LINE::RTE 12	3724
NotFur1_GapFilledScaffold_349_185942_LINE::RTE 11	16591
NotFur1_GapFilledScaffold_349_185942_LINE::RTE 16	1531
NotFur1_GapFilledScaffold_349_185942_LINE::RTE 19	17695
NotFur1_GapFilledScaffold_349_185942_LINE::RTE 14	481
NotFur1_GapFilledScaffold_349_185942_LINE::RTE 28	86
NotFur1_GapFilledScaffold_349_185942_LINE::RTE 26	262
NotFur1_GapFilledScaffold_349_185942_LINE::RTE 20	1178
NotFur1_GapFilledScaffold_349_185942_LINE::RTE 21	94616
NotFur1_GapFilledScaffold_349_185942_LINE::RTE 15	9534
NotFur1_GapFilledScaffold_349_185942_LINE::RTE 17	1314
NotFur1_GapFilledScaffold_349_185942_LINE::RTE 18	2151
NotFur1_GapFilledScaffold_349_185942_LINE::RTE 25	772
NotFur1_GapFilledScaffold_349_185942_LINE::RTE 27	311
NotFur1_GapFilledScaffold_349_185942_LINE::RTE 29	92
NotFur1_GapFilledScaffold_349_46733_LINE::L2 22	1601
NotFur1_GapFilledScaffold_349_46733_LINE::L2 20	2519
NotFur1_GapFilledScaffold_349_46733_LINE::L2 5	3170
NotFur1_GapFilledScaffold_349_46733_LINE::L2 16	4195
NotFur1_GapFilledScaffold_349_46733_LINE::L2 8	2387
NotFur1_GapFilledScaffold_349_46733_LINE::L2 6	8470
NotFur1_GapFilledScaffold_349_46733_LINE::L2 19	2681
NotFur1_GapFilledScaffold_349_46733_LINE::L2 11	7415
NotFur1_GapFilledScaffold_349_46733_LINE::L2 9	3069
NotFur1_GapFilledScaffold_349_46733_LINE::L2 24	1448
NotFur1_GapFilledScaffold_349_46733_LINE::L2 17	4736
NotFur1_GapFilledScaffold_349_46733_LINE::L2 15	4604
NotFur1_GapFilledScaffold_349_46733_LINE::L2 14	4706
NotFur1_GapFilledScaffold_349_46733_LINE::L2 25	1390
NotFur1_GapFilledScaffold_349_46733_LINE::L2 18	4401
NotFur1_GapFilledScaffold_349_46733_LINE::L2 26	440
NotFur1_GapFilledScaffold_349_46733_LINE::L2 27	190
NotFur1_GapFilledScaffold_349_46733_LINE::L2 28	51
NotFur1_GapFilledScaffold_349_46733_LINE::L2 23	1350
NotFur1_GapFilledScaffold_349_46733_LINE::L2 13	6495
NotFur1_GapFilledScaffold_349_46733_LINE::L2 21	1191
NotFur1_GapFilledScaffold_349_46733_LINE::L2 10	24032
NotFur1_GapFilledScaffold_349_46733_LINE::L2 4	5772
NotFur1_GapFilledScaffold_349_46733_LINE::L2 7	3461
NotFur1_GapFilledScaffold_349_46733_LINE::L2 12	6228
NotFur1_GapFilledScaffold_349_46733_LINE::L2 3	6340
NotFur1_GapFilledScaffold_349_46733_LINE::L2 1	2733
NotFur1_GapFilledScaffold_349_46733_LINE::L2 2	4209
NotFur1_GapFilledScaffold_349_46733_LINE::L2 29	2
NotFur1_GapFilledScaffold_349_46733_LINE::L2 30	1
NotFur1_GapFilledScaffold_3508_32741_LINE::RTE 13	43340
NotFur1_GapFilledScaffold_3508_32741_LINE::RTE 22	13368
NotFur1_GapFilledScaffold_3508_32741_LINE::RTE 21	100276
NotFur1_GapFilledScaffold_3508_32741_LINE::RTE 17	24191
NotFur1_GapFilledScaffold_3508_32741_LINE::RTE 7	10533
NotFur1_GapFilledScaffold_3508_32741_LINE::RTE 11	18835
NotFur1_GapFilledScaffold_3508_32741_LINE::RTE 14	133996
NotFur1_GapFilledScaffold_3508_32741_LINE::RTE 10	667081
NotFur1_GapFilledScaffold_3508_32741_LINE::RTE 12	18857
NotFur1_GapFilledScaffold_3508_32741_LINE::RTE 6	5607
NotFur1_GapFilledScaffold_3508_32741_LINE::RTE 9	12085
NotFur1_GapFilledScaffold_3508_32741_LINE::RTE 4	20995
NotFur1_GapFilledScaffold_3508_32741_LINE::RTE 8	35817
NotFur1_GapFilledScaffold_3508_32741_LINE::RTE 3	10589
NotFur1_GapFilledScaffold_3508_32741_LINE::RTE 5	29777
NotFur1_GapFilledScaffold_3508_32741_LINE::RTE 15	62605
NotFur1_GapFilledScaffold_3508_32741_LINE::RTE 18	11996
NotFur1_GapFilledScaffold_3508_32741_LINE::RTE 19	22025
NotFur1_GapFilledScaffold_3508_32741_LINE::RTE 20	5842
NotFur1_GapFilledScaffold_3508_32741_LINE::RTE 1	7730
NotFur1_GapFilledScaffold_3508_32741_LINE::RTE 25	2459
NotFur1_GapFilledScaffold_3508_32741_LINE::RTE 24	21951
NotFur1_GapFilledScaffold_3508_32741_LINE::RTE 16	18747
NotFur1_GapFilledScaffold_3508_32741_LINE::RTE 23	4796
NotFur1_GapFilledScaffold_3508_32741_LINE::RTE 2	17667
NotFur1_GapFilledScaffold_3508_32741_LINE::RTE 28	134
NotFur1_GapFilledScaffold_3508_32741_LINE::RTE 29	115
NotFur1_GapFilledScaffold_3508_32741_LINE::RTE 27	509
NotFur1_GapFilledScaffold_3508_32741_LINE::RTE 26	933
NotFur1_GapFilledScaffold_3517_21206_LINE::RTE 2	1183
NotFur1_GapFilledScaffold_3517_21206_LINE::RTE 3	895
NotFur1_GapFilledScaffold_3517_21206_LINE::RTE 9	560
NotFur1_GapFilledScaffold_3517_21206_LINE::RTE 5	1064
NotFur1_GapFilledScaffold_3517_21206_LINE::RTE 23	879
NotFur1_GapFilledScaffold_3517_21206_LINE::RTE 22	1921
NotFur1_GapFilledScaffold_3517_21206_LINE::RTE 25	642
NotFur1_GapFilledScaffold_3517_21206_LINE::RTE 26	284
NotFur1_GapFilledScaffold_3517_21206_LINE::RTE 24	877
NotFur1_GapFilledScaffold_3517_21206_LINE::RTE 21	963
NotFur1_GapFilledScaffold_3517_21206_LINE::RTE 28	52
NotFur1_GapFilledScaffold_3517_21206_LINE::RTE 27	88
NotFur1_GapFilledScaffold_3517_21206_LINE::RTE 20	611
NotFur1_GapFilledScaffold_3517_21206_LINE::RTE 16	956
NotFur1_GapFilledScaffold_3517_21206_LINE::RTE 15	1847
NotFur1_GapFilledScaffold_3517_21206_LINE::RTE 18	719
NotFur1_GapFilledScaffold_3517_21206_LINE::RTE 19	520
NotFur1_GapFilledScaffold_3517_21206_LINE::RTE 14	1206
NotFur1_GapFilledScaffold_3517_21206_LINE::RTE 17	702
NotFur1_GapFilledScaffold_3517_21206_LINE::RTE 13	3287
NotFur1_GapFilledScaffold_3517_21206_LINE::RTE 12	1183
NotFur1_GapFilledScaffold_3517_21206_LINE::RTE 10	14140
NotFur1_GapFilledScaffold_3517_21206_LINE::RTE 8	831
NotFur1_GapFilledScaffold_3517_21206_LINE::RTE 7	611
NotFur1_GapFilledScaffold_3517_21206_LINE::RTE 11	2062
NotFur1_GapFilledScaffold_3517_21206_LINE::RTE 6	1102
NotFur1_GapFilledScaffold_3517_21206_LINE::RTE 4	629
NotFur1_GapFilledScaffold_3517_21206_LINE::RTE 1	966
NotFur1_GapFilledScaffold_3517_21206_LINE::RTE 31	1
NotFur1_GapFilledScaffold_3517_21206_LINE::RTE 30	1
NotFur1_GapFilledScaffold_3519_103610_LINE::L2 10	8646
NotFur1_GapFilledScaffold_3519_103610_LINE::L2 12	1475
NotFur1_GapFilledScaffold_3519_103610_LINE::L2 16	550
NotFur1_GapFilledScaffold_3519_103610_LINE::L2 18	1301
NotFur1_GapFilledScaffold_3519_103610_LINE::L2 19	940
NotFur1_GapFilledScaffold_3519_103610_LINE::L2 17	1926
NotFur1_GapFilledScaffold_3519_103610_LINE::L2 20	723
NotFur1_GapFilledScaffold_3519_103610_LINE::L2 23	403
NotFur1_GapFilledScaffold_3519_103610_LINE::L2 4	361
NotFur1_GapFilledScaffold_3519_103610_LINE::L2 2	489
NotFur1_GapFilledScaffold_3519_103610_LINE::L2 6	542
NotFur1_GapFilledScaffold_3519_103610_LINE::L2 1	475
NotFur1_GapFilledScaffold_3519_103610_LINE::L2 13	1262
NotFur1_GapFilledScaffold_3519_103610_LINE::L2 7	494
NotFur1_GapFilledScaffold_3519_103610_LINE::L2 5	411
NotFur1_GapFilledScaffold_3519_103610_LINE::L2 3	1071
NotFur1_GapFilledScaffold_3519_103610_LINE::L2 8	525
NotFur1_GapFilledScaffold_3519_103610_LINE::L2 14	1666
NotFur1_GapFilledScaffold_3519_103610_LINE::L2 15	605
NotFur1_GapFilledScaffold_3519_103610_LINE::L2 21	259
NotFur1_GapFilledScaffold_3519_103610_LINE::L2 11	1474
NotFur1_GapFilledScaffold_3519_103610_LINE::L2 9	795
NotFur1_GapFilledScaffold_3519_103610_LINE::L2 27	15
NotFur1_GapFilledScaffold_3519_103610_LINE::L2 22	750
NotFur1_GapFilledScaffold_3519_103610_LINE::L2 25	138
NotFur1_GapFilledScaffold_3519_103610_LINE::L2 26	109
NotFur1_GapFilledScaffold_3519_103610_LINE::L2 24	258
NotFur1_GapFilledScaffold_3519_103610_LINE::L2 28	2
NotFur1_GapFilledScaffold_351_228743_LINE::RTE 10	706811
NotFur1_GapFilledScaffold_351_228743_LINE::RTE 14	134706
NotFur1_GapFilledScaffold_351_228743_LINE::RTE 20	7396
NotFur1_GapFilledScaffold_351_228743_LINE::RTE 24	23240
NotFur1_GapFilledScaffold_351_228743_LINE::RTE 25	3475
NotFur1_GapFilledScaffold_351_228743_LINE::RTE 23	5642
NotFur1_GapFilledScaffold_351_228743_LINE::RTE 22	14434
NotFur1_GapFilledScaffold_351_228743_LINE::RTE 21	103131
NotFur1_GapFilledScaffold_351_228743_LINE::RTE 16	20222
NotFur1_GapFilledScaffold_351_228743_LINE::RTE 15	64206
NotFur1_GapFilledScaffold_351_228743_LINE::RTE 13	43378
NotFur1_GapFilledScaffold_351_228743_LINE::RTE 7	11814
NotFur1_GapFilledScaffold_351_228743_LINE::RTE 6	8625
NotFur1_GapFilledScaffold_351_228743_LINE::RTE 26	2149
NotFur1_GapFilledScaffold_351_228743_LINE::RTE 17	27156
NotFur1_GapFilledScaffold_351_228743_LINE::RTE 8	60914
NotFur1_GapFilledScaffold_351_228743_LINE::RTE 28	206
NotFur1_GapFilledScaffold_351_228743_LINE::RTE 27	946
NotFur1_GapFilledScaffold_351_228743_LINE::RTE 19	24455
NotFur1_GapFilledScaffold_351_228743_LINE::RTE 18	18910
NotFur1_GapFilledScaffold_351_228743_LINE::RTE 9	33635
NotFur1_GapFilledScaffold_351_228743_LINE::RTE 2	22475
NotFur1_GapFilledScaffold_351_228743_LINE::RTE 12	21849
NotFur1_GapFilledScaffold_351_228743_LINE::RTE 3	13951
NotFur1_GapFilledScaffold_351_228743_LINE::RTE 5	32471
NotFur1_GapFilledScaffold_351_228743_LINE::RTE 4	23972
NotFur1_GapFilledScaffold_351_228743_LINE::RTE 11	26011
NotFur1_GapFilledScaffold_351_228743_LINE::RTE 1	10265
NotFur1_GapFilledScaffold_351_228743_LINE::RTE 29	124
NotFur1_GapFilledScaffold_351_228743_LINE::RTE 30	6
NotFur1_GapFilledScaffold_3543_55847_LINE::RTE 5	4326
NotFur1_GapFilledScaffold_3543_55847_LINE::RTE 4	19357
NotFur1_GapFilledScaffold_3543_55847_LINE::RTE 3	7872
NotFur1_GapFilledScaffold_3543_55847_LINE::RTE 2	4599
NotFur1_GapFilledScaffold_3543_55847_LINE::RTE 1	17665
NotFur1_GapFilledScaffold_3543_55847_LINE::RTE 8	1316
NotFur1_GapFilledScaffold_3543_55847_LINE::RTE 7	5508
NotFur1_GapFilledScaffold_3543_55847_LINE::RTE 6	14264
NotFur1_GapFilledScaffold_3543_55847_LINE::RTE 23	11170
NotFur1_GapFilledScaffold_3543_55847_LINE::RTE 22	8155
NotFur1_GapFilledScaffold_3543_55847_LINE::RTE 21	3768
NotFur1_GapFilledScaffold_3543_55847_LINE::RTE 20	2697
NotFur1_GapFilledScaffold_3543_55847_LINE::RTE 19	1920
NotFur1_GapFilledScaffold_3543_55847_LINE::RTE 18	943
NotFur1_GapFilledScaffold_3543_55847_LINE::RTE 24	7290
NotFur1_GapFilledScaffold_3543_55847_LINE::RTE 25	2099
NotFur1_GapFilledScaffold_3543_55847_LINE::RTE 26	1209
NotFur1_GapFilledScaffold_3543_55847_LINE::RTE 27	828
NotFur1_GapFilledScaffold_3543_55847_LINE::RTE 9	1702
NotFur1_GapFilledScaffold_3543_55847_LINE::RTE 28	291
NotFur1_GapFilledScaffold_3543_55847_LINE::RTE 10	121458
NotFur1_GapFilledScaffold_3543_55847_LINE::RTE 11	3043
NotFur1_GapFilledScaffold_3543_55847_LINE::RTE 12	3374
NotFur1_GapFilledScaffold_3543_55847_LINE::RTE 17	4183
NotFur1_GapFilledScaffold_3543_55847_LINE::RTE 14	2441
NotFur1_GapFilledScaffold_3543_55847_LINE::RTE 15	5319
NotFur1_GapFilledScaffold_3543_55847_LINE::RTE 13	5876
NotFur1_GapFilledScaffold_3543_55847_LINE::RTE 16	3400
NotFur1_GapFilledScaffold_3543_55847_LINE::RTE 29	91
NotFur1_GapFilledScaffold_3550_6944_LINE::L2 4	2016
NotFur1_GapFilledScaffold_3550_6944_LINE::L2 3	1035
NotFur1_GapFilledScaffold_3550_6944_LINE::L2 24	4276
NotFur1_GapFilledScaffold_3550_6944_LINE::L2 10	220004
NotFur1_GapFilledScaffold_3550_6944_LINE::L2 5	658
NotFur1_GapFilledScaffold_3550_6944_LINE::L2 12	3590
NotFur1_GapFilledScaffold_3550_6944_LINE::L2 7	1690
NotFur1_GapFilledScaffold_3550_6944_LINE::L2 11	4815
NotFur1_GapFilledScaffold_3550_6944_LINE::L2 15	1325
NotFur1_GapFilledScaffold_3550_6944_LINE::L2 1	2883
NotFur1_GapFilledScaffold_3550_6944_LINE::L2 9	1141
NotFur1_GapFilledScaffold_3550_6944_LINE::L2 16	3201
NotFur1_GapFilledScaffold_3550_6944_LINE::L2 8	2426
NotFur1_GapFilledScaffold_3550_6944_LINE::L2 2	1965
NotFur1_GapFilledScaffold_3550_6944_LINE::L2 17	616
NotFur1_GapFilledScaffold_3550_6944_LINE::L2 18	1221
NotFur1_GapFilledScaffold_3550_6944_LINE::L2 19	772
NotFur1_GapFilledScaffold_3550_6944_LINE::L2 27	129
NotFur1_GapFilledScaffold_3550_6944_LINE::L2 25	1783
NotFur1_GapFilledScaffold_3550_6944_LINE::L2 26	2593
NotFur1_GapFilledScaffold_3550_6944_LINE::L2 14	1825
NotFur1_GapFilledScaffold_3550_6944_LINE::L2 13	1625
NotFur1_GapFilledScaffold_3550_6944_LINE::L2 20	3166
NotFur1_GapFilledScaffold_3550_6944_LINE::L2 6	1639
NotFur1_GapFilledScaffold_3550_6944_LINE::L2 22	1062
NotFur1_GapFilledScaffold_3550_6944_LINE::L2 23	652
NotFur1_GapFilledScaffold_3550_6944_LINE::L2 28	26
NotFur1_GapFilledScaffold_3550_6944_LINE::L2 21	5560
NotFur1_GapFilledScaffold_3550_6944_LINE::L2 29	110
NotFur1_GapFilledScaffold_3552_3716_LINE::I 14	1795
NotFur1_GapFilledScaffold_3552_3716_LINE::I 25	111
NotFur1_GapFilledScaffold_3552_3716_LINE::I 11	2030
NotFur1_GapFilledScaffold_3552_3716_LINE::I 22	166
NotFur1_GapFilledScaffold_3552_3716_LINE::I 10	17770
NotFur1_GapFilledScaffold_3552_3716_LINE::I 21	510
NotFur1_GapFilledScaffold_3552_3716_LINE::I 8	166
NotFur1_GapFilledScaffold_3552_3716_LINE::I 19	560
NotFur1_GapFilledScaffold_3552_3716_LINE::I 6	75
NotFur1_GapFilledScaffold_3552_3716_LINE::I 17	326
NotFur1_GapFilledScaffold_3552_3716_LINE::I 5	51
NotFur1_GapFilledScaffold_3552_3716_LINE::I 16	467
NotFur1_GapFilledScaffold_3552_3716_LINE::I 3	210
NotFur1_GapFilledScaffold_3552_3716_LINE::I 2	1849
NotFur1_GapFilledScaffold_3552_3716_LINE::I 4	32
NotFur1_GapFilledScaffold_3552_3716_LINE::I 1	43
NotFur1_GapFilledScaffold_3552_3716_LINE::I 7	91
NotFur1_GapFilledScaffold_3552_3716_LINE::I 9	237
NotFur1_GapFilledScaffold_3552_3716_LINE::I 13	554
NotFur1_GapFilledScaffold_3552_3716_LINE::I 15	2223
NotFur1_GapFilledScaffold_3552_3716_LINE::I 12	491
NotFur1_GapFilledScaffold_3552_3716_LINE::I 24	197
NotFur1_GapFilledScaffold_3552_3716_LINE::I 23	237
NotFur1_GapFilledScaffold_3552_3716_LINE::I 20	358
NotFur1_GapFilledScaffold_3552_3716_LINE::I 18	381
NotFur1_GapFilledScaffold_3552_3716_LINE::I 26	290
NotFur1_GapFilledScaffold_3552_3716_LINE::I 27	46
NotFur1_GapFilledScaffold_3552_3716_LINE::I 28	2
NotFur1_GapFilledScaffold_3586_61427_LINE::RTE 25	3022
NotFur1_GapFilledScaffold_3586_61427_LINE::RTE 19	24320
NotFur1_GapFilledScaffold_3586_61427_LINE::RTE 24	21452
NotFur1_GapFilledScaffold_3586_61427_LINE::RTE 26	884
NotFur1_GapFilledScaffold_3586_61427_LINE::RTE 21	164391
NotFur1_GapFilledScaffold_3586_61427_LINE::RTE 22	12925
NotFur1_GapFilledScaffold_3586_61427_LINE::RTE 23	4693
NotFur1_GapFilledScaffold_3586_61427_LINE::RTE 20	8207
NotFur1_GapFilledScaffold_3586_61427_LINE::RTE 17	25539
NotFur1_GapFilledScaffold_3586_61427_LINE::RTE 2	17845
NotFur1_GapFilledScaffold_3586_61427_LINE::RTE 15	65232
NotFur1_GapFilledScaffold_3586_61427_LINE::RTE 18	15469
NotFur1_GapFilledScaffold_3586_61427_LINE::RTE 1	21400
NotFur1_GapFilledScaffold_3586_61427_LINE::RTE 10	876728
NotFur1_GapFilledScaffold_3586_61427_LINE::RTE 13	38356
NotFur1_GapFilledScaffold_3586_61427_LINE::RTE 6	5466
NotFur1_GapFilledScaffold_3586_61427_LINE::RTE 7	11660
NotFur1_GapFilledScaffold_3586_61427_LINE::RTE 8	35143
NotFur1_GapFilledScaffold_3586_61427_LINE::RTE 9	18403
NotFur1_GapFilledScaffold_3586_61427_LINE::RTE 11	22361
NotFur1_GapFilledScaffold_3586_61427_LINE::RTE 12	17067
NotFur1_GapFilledScaffold_3586_61427_LINE::RTE 5	42865
NotFur1_GapFilledScaffold_3586_61427_LINE::RTE 4	23360
NotFur1_GapFilledScaffold_3586_61427_LINE::RTE 3	11006
NotFur1_GapFilledScaffold_3586_61427_LINE::RTE 14	133162
NotFur1_GapFilledScaffold_3586_61427_LINE::RTE 16	19329
NotFur1_GapFilledScaffold_3586_61427_LINE::RTE 27	300
NotFur1_GapFilledScaffold_3586_61427_LINE::RTE 29	96
NotFur1_GapFilledScaffold_3586_61427_LINE::RTE 28	92
NotFur1_GapFilledScaffold_3587_71375_LINE::RTE 17	2962
NotFur1_GapFilledScaffold_3587_71375_LINE::RTE 16	10797
NotFur1_GapFilledScaffold_3587_71375_LINE::RTE 15	4849
NotFur1_GapFilledScaffold_3587_71375_LINE::RTE 14	3241
NotFur1_GapFilledScaffold_3587_71375_LINE::RTE 13	2785
NotFur1_GapFilledScaffold_3587_71375_LINE::RTE 12	5425
NotFur1_GapFilledScaffold_3587_71375_LINE::RTE 23	2523
NotFur1_GapFilledScaffold_3587_71375_LINE::RTE 1	1740
NotFur1_GapFilledScaffold_3587_71375_LINE::RTE 10	45080
NotFur1_GapFilledScaffold_3587_71375_LINE::RTE 21	2429
NotFur1_GapFilledScaffold_3587_71375_LINE::RTE 3	4950
NotFur1_GapFilledScaffold_3587_71375_LINE::RTE 6	2236
NotFur1_GapFilledScaffold_3587_71375_LINE::RTE 5	2046
NotFur1_GapFilledScaffold_3587_71375_LINE::RTE 7	1077
NotFur1_GapFilledScaffold_3587_71375_LINE::RTE 8	1171
NotFur1_GapFilledScaffold_3587_71375_LINE::RTE 9	1155
NotFur1_GapFilledScaffold_3587_71375_LINE::RTE 4	3442
NotFur1_GapFilledScaffold_3587_71375_LINE::RTE 2	2440
NotFur1_GapFilledScaffold_3587_71375_LINE::RTE 25	1150
NotFur1_GapFilledScaffold_3587_71375_LINE::RTE 26	643
NotFur1_GapFilledScaffold_3587_71375_LINE::RTE 24	1498
NotFur1_GapFilledScaffold_3587_71375_LINE::RTE 22	2545
NotFur1_GapFilledScaffold_3587_71375_LINE::RTE 20	1178
NotFur1_GapFilledScaffold_3587_71375_LINE::RTE 18	1670
NotFur1_GapFilledScaffold_3587_71375_LINE::RTE 19	2537
NotFur1_GapFilledScaffold_3587_71375_LINE::RTE 27	507
NotFur1_GapFilledScaffold_3587_71375_LINE::RTE 11	3557
NotFur1_GapFilledScaffold_3587_71375_LINE::RTE 29	94
NotFur1_GapFilledScaffold_3587_71375_LINE::RTE 28	106
NotFur1_GapFilledScaffold_3596_55451_LINE::L2 27	127
NotFur1_GapFilledScaffold_3596_55451_LINE::L2 26	332
NotFur1_GapFilledScaffold_3596_55451_LINE::L2 25	507
NotFur1_GapFilledScaffold_3596_55451_LINE::L2 24	3083
NotFur1_GapFilledScaffold_3596_55451_LINE::L2 23	1330
NotFur1_GapFilledScaffold_3596_55451_LINE::L2 22	956
NotFur1_GapFilledScaffold_3596_55451_LINE::L2 5	9677
NotFur1_GapFilledScaffold_3596_55451_LINE::L2 3	4441
NotFur1_GapFilledScaffold_3596_55451_LINE::L2 1	2566
NotFur1_GapFilledScaffold_3596_55451_LINE::L2 6	4284
NotFur1_GapFilledScaffold_3596_55451_LINE::L2 4	5503
NotFur1_GapFilledScaffold_3596_55451_LINE::L2 2	5360
NotFur1_GapFilledScaffold_3596_55451_LINE::L2 17	7878
NotFur1_GapFilledScaffold_3596_55451_LINE::L2 20	1952
NotFur1_GapFilledScaffold_3596_55451_LINE::L2 10	203277
NotFur1_GapFilledScaffold_3596_55451_LINE::L2 11	12561
NotFur1_GapFilledScaffold_3596_55451_LINE::L2 12	12698
NotFur1_GapFilledScaffold_3596_55451_LINE::L2 14	11097
NotFur1_GapFilledScaffold_3596_55451_LINE::L2 15	9580
NotFur1_GapFilledScaffold_3596_55451_LINE::L2 7	26313
NotFur1_GapFilledScaffold_3596_55451_LINE::L2 18	8695
NotFur1_GapFilledScaffold_3596_55451_LINE::L2 8	5862
NotFur1_GapFilledScaffold_3596_55451_LINE::L2 9	16024
NotFur1_GapFilledScaffold_3596_55451_LINE::L2 16	15398
NotFur1_GapFilledScaffold_3596_55451_LINE::L2 19	4523
NotFur1_GapFilledScaffold_3596_55451_LINE::L2 21	1203
NotFur1_GapFilledScaffold_3596_55451_LINE::L2 13	13647
NotFur1_GapFilledScaffold_3596_55451_LINE::L2 28	42
NotFur1_GapFilledScaffold_361_75590_LINE::RTE 7	1100
NotFur1_GapFilledScaffold_361_75590_LINE::RTE 11	8726
NotFur1_GapFilledScaffold_361_75590_LINE::RTE 13	6638
NotFur1_GapFilledScaffold_361_75590_LINE::RTE 14	2662
NotFur1_GapFilledScaffold_361_75590_LINE::RTE 10	54735
NotFur1_GapFilledScaffold_361_75590_LINE::RTE 12	7918
NotFur1_GapFilledScaffold_361_75590_LINE::RTE 6	663
NotFur1_GapFilledScaffold_361_75590_LINE::RTE 9	1238
NotFur1_GapFilledScaffold_361_75590_LINE::RTE 4	849
NotFur1_GapFilledScaffold_361_75590_LINE::RTE 8	20508
NotFur1_GapFilledScaffold_361_75590_LINE::RTE 3	2776
NotFur1_GapFilledScaffold_361_75590_LINE::RTE 5	257
NotFur1_GapFilledScaffold_361_75590_LINE::RTE 2	980
NotFur1_GapFilledScaffold_361_75590_LINE::RTE 26	376
NotFur1_GapFilledScaffold_361_75590_LINE::RTE 1	322
NotFur1_GapFilledScaffold_361_75590_LINE::RTE 15	5297
NotFur1_GapFilledScaffold_361_75590_LINE::RTE 18	8262
NotFur1_GapFilledScaffold_361_75590_LINE::RTE 16	9441
NotFur1_GapFilledScaffold_361_75590_LINE::RTE 24	940
NotFur1_GapFilledScaffold_361_75590_LINE::RTE 20	3021
NotFur1_GapFilledScaffold_361_75590_LINE::RTE 17	5232
NotFur1_GapFilledScaffold_361_75590_LINE::RTE 21	2719
NotFur1_GapFilledScaffold_361_75590_LINE::RTE 22	3629
NotFur1_GapFilledScaffold_361_75590_LINE::RTE 19	12510
NotFur1_GapFilledScaffold_361_75590_LINE::RTE 23	2560
NotFur1_GapFilledScaffold_361_75590_LINE::RTE 27	257
NotFur1_GapFilledScaffold_361_75590_LINE::RTE 25	612
NotFur1_GapFilledScaffold_361_75590_LINE::RTE 28	5
NotFur1_GapFilledScaffold_3628_39587_LINE::L2 5	246
NotFur1_GapFilledScaffold_3628_39587_LINE::L2 6	142
NotFur1_GapFilledScaffold_3628_39587_LINE::L2 7	257
NotFur1_GapFilledScaffold_3628_39587_LINE::L2 8	162
NotFur1_GapFilledScaffold_3628_39587_LINE::L2 19	358
NotFur1_GapFilledScaffold_3628_39587_LINE::L2 20	254
NotFur1_GapFilledScaffold_3628_39587_LINE::L2 21	141
NotFur1_GapFilledScaffold_3628_39587_LINE::L2 22	126
NotFur1_GapFilledScaffold_3628_39587_LINE::L2 25	84
NotFur1_GapFilledScaffold_3628_39587_LINE::L2 10	1295
NotFur1_GapFilledScaffold_3628_39587_LINE::L2 11	238
NotFur1_GapFilledScaffold_3628_39587_LINE::L2 12	172
NotFur1_GapFilledScaffold_3628_39587_LINE::L2 13	295
NotFur1_GapFilledScaffold_3628_39587_LINE::L2 18	642
NotFur1_GapFilledScaffold_3628_39587_LINE::L2 1	115
NotFur1_GapFilledScaffold_3628_39587_LINE::L2 2	136
NotFur1_GapFilledScaffold_3628_39587_LINE::L2 24	101
NotFur1_GapFilledScaffold_3628_39587_LINE::L2 3	165
NotFur1_GapFilledScaffold_3628_39587_LINE::L2 9	225
NotFur1_GapFilledScaffold_3628_39587_LINE::L2 23	108
NotFur1_GapFilledScaffold_3628_39587_LINE::L2 4	262
NotFur1_GapFilledScaffold_3628_39587_LINE::L2 14	136
NotFur1_GapFilledScaffold_3628_39587_LINE::L2 15	214
NotFur1_GapFilledScaffold_3628_39587_LINE::L2 16	216
NotFur1_GapFilledScaffold_3628_39587_LINE::L2 17	95
NotFur1_GapFilledScaffold_3628_39587_LINE::L2 26	39
NotFur1_GapFilledScaffold_3628_39587_LINE::L2 27	13
NotFur1_GapFilledScaffold_3628_39587_LINE::L2 28	8
NotFur1_GapFilledScaffold_3634_57065_LINE::L1 14	36
NotFur1_GapFilledScaffold_3634_57065_LINE::L1 12	19
NotFur1_GapFilledScaffold_3634_57065_LINE::L1 9	15
NotFur1_GapFilledScaffold_3634_57065_LINE::L1 6	21
NotFur1_GapFilledScaffold_3634_57065_LINE::L1 10	26
NotFur1_GapFilledScaffold_3634_57065_LINE::L1 8	10
NotFur1_GapFilledScaffold_3634_57065_LINE::L1 5	6
NotFur1_GapFilledScaffold_3634_57065_LINE::L1 2	15
NotFur1_GapFilledScaffold_3634_57065_LINE::L1 7	14
NotFur1_GapFilledScaffold_3634_57065_LINE::L1 4	10
NotFur1_GapFilledScaffold_3634_57065_LINE::L1 21	24
NotFur1_GapFilledScaffold_3634_57065_LINE::L1 19	40
NotFur1_GapFilledScaffold_3634_57065_LINE::L1 16	74
NotFur1_GapFilledScaffold_3634_57065_LINE::L1 13	29
NotFur1_GapFilledScaffold_3634_57065_LINE::L1 25	6
NotFur1_GapFilledScaffold_3634_57065_LINE::L1 23	3
NotFur1_GapFilledScaffold_3634_57065_LINE::L1 20	21
NotFur1_GapFilledScaffold_3634_57065_LINE::L1 17	39
NotFur1_GapFilledScaffold_3634_57065_LINE::L1 24	4
NotFur1_GapFilledScaffold_3634_57065_LINE::L1 28	2
NotFur1_GapFilledScaffold_3634_57065_LINE::L1 15	55
NotFur1_GapFilledScaffold_3634_57065_LINE::L1 27	10
NotFur1_GapFilledScaffold_3634_57065_LINE::L1 11	7
NotFur1_GapFilledScaffold_3634_57065_LINE::L1 26	20
NotFur1_GapFilledScaffold_3634_57065_LINE::L1 22	3
NotFur1_GapFilledScaffold_3634_57065_LINE::L1 3	9
NotFur1_GapFilledScaffold_3634_57065_LINE::L1 18	39
NotFur1_GapFilledScaffold_3636_70037_LINE::L2 16	2145
NotFur1_GapFilledScaffold_3636_70037_LINE::L2 15	3026
NotFur1_GapFilledScaffold_3636_70037_LINE::L2 18	2870
NotFur1_GapFilledScaffold_3636_70037_LINE::L2 17	1798
NotFur1_GapFilledScaffold_3636_70037_LINE::L2 20	1893
NotFur1_GapFilledScaffold_3636_70037_LINE::L2 19	1542
NotFur1_GapFilledScaffold_3636_70037_LINE::L2 21	1482
NotFur1_GapFilledScaffold_3636_70037_LINE::L2 22	3695
NotFur1_GapFilledScaffold_3636_70037_LINE::L2 23	1306
NotFur1_GapFilledScaffold_3636_70037_LINE::L2 24	1103
NotFur1_GapFilledScaffold_3636_70037_LINE::L2 26	342
NotFur1_GapFilledScaffold_3636_70037_LINE::L2 25	688
NotFur1_GapFilledScaffold_3636_70037_LINE::L2 9	984
NotFur1_GapFilledScaffold_3636_70037_LINE::L2 10	22735
NotFur1_GapFilledScaffold_3636_70037_LINE::L2 12	5166
NotFur1_GapFilledScaffold_3636_70037_LINE::L2 5	12295
NotFur1_GapFilledScaffold_3636_70037_LINE::L2 13	2109
NotFur1_GapFilledScaffold_3636_70037_LINE::L2 6	1287
NotFur1_GapFilledScaffold_3636_70037_LINE::L2 4	1139
NotFur1_GapFilledScaffold_3636_70037_LINE::L2 3	616
NotFur1_GapFilledScaffold_3636_70037_LINE::L2 2	2841
NotFur1_GapFilledScaffold_3636_70037_LINE::L2 11	1536
NotFur1_GapFilledScaffold_3636_70037_LINE::L2 8	1340
NotFur1_GapFilledScaffold_3636_70037_LINE::L2 7	4604
NotFur1_GapFilledScaffold_3636_70037_LINE::L2 28	87
NotFur1_GapFilledScaffold_3636_70037_LINE::L2 27	346
NotFur1_GapFilledScaffold_3636_70037_LINE::L2 14	1196
NotFur1_GapFilledScaffold_3636_70037_LINE::L2 1	1449
NotFur1_GapFilledScaffold_3636_70037_LINE::L2 29	2
NotFur1_GapFilledScaffold_3636_70037_LINE::L2 30	1
NotFur1_GapFilledScaffold_3648_40946_LINE::L2 22	23
NotFur1_GapFilledScaffold_3648_40946_LINE::L2 23	6
NotFur1_GapFilledScaffold_3648_40946_LINE::L2 21	32
NotFur1_GapFilledScaffold_3648_40946_LINE::L2 20	10
NotFur1_GapFilledScaffold_3648_40946_LINE::L2 19	5
NotFur1_GapFilledScaffold_3648_40946_LINE::L2 18	11
NotFur1_GapFilledScaffold_3648_40946_LINE::L2 10	148
NotFur1_GapFilledScaffold_3648_40946_LINE::L2 9	67
NotFur1_GapFilledScaffold_3648_40946_LINE::L2 5	86
NotFur1_GapFilledScaffold_3648_40946_LINE::L2 6	159
NotFur1_GapFilledScaffold_3648_40946_LINE::L2 7	192
NotFur1_GapFilledScaffold_3648_40946_LINE::L2 1	212
NotFur1_GapFilledScaffold_3648_40946_LINE::L2 8	53
NotFur1_GapFilledScaffold_3648_40946_LINE::L2 2	124
NotFur1_GapFilledScaffold_3648_40946_LINE::L2 3	78
NotFur1_GapFilledScaffold_3648_40946_LINE::L2 4	76
NotFur1_GapFilledScaffold_3648_40946_LINE::L2 11	53
NotFur1_GapFilledScaffold_3648_40946_LINE::L2 12	44
NotFur1_GapFilledScaffold_3648_40946_LINE::L2 13	27
NotFur1_GapFilledScaffold_3648_40946_LINE::L2 14	97
NotFur1_GapFilledScaffold_3648_40946_LINE::L2 25	6
NotFur1_GapFilledScaffold_3648_40946_LINE::L2 24	17
NotFur1_GapFilledScaffold_3648_40946_LINE::L2 16	10
NotFur1_GapFilledScaffold_3648_40946_LINE::L2 17	5
NotFur1_GapFilledScaffold_3648_40946_LINE::L2 15	13
NotFur1_GapFilledScaffold_3648_40946_LINE::L2 26	2
NotFur1_GapFilledScaffold_365_197126_LINE::RTE 3	11809
NotFur1_GapFilledScaffold_365_197126_LINE::RTE 5	30561
NotFur1_GapFilledScaffold_365_197126_LINE::RTE 4	23493
NotFur1_GapFilledScaffold_365_197126_LINE::RTE 16	18794
NotFur1_GapFilledScaffold_365_197126_LINE::RTE 17	24054
NotFur1_GapFilledScaffold_365_197126_LINE::RTE 6	6419
NotFur1_GapFilledScaffold_365_197126_LINE::RTE 14	134878
NotFur1_GapFilledScaffold_365_197126_LINE::RTE 12	20155
NotFur1_GapFilledScaffold_365_197126_LINE::RTE 10	674845
NotFur1_GapFilledScaffold_365_197126_LINE::RTE 8	39260
NotFur1_GapFilledScaffold_365_197126_LINE::RTE 24	22595
NotFur1_GapFilledScaffold_365_197126_LINE::RTE 22	11708
NotFur1_GapFilledScaffold_365_197126_LINE::RTE 20	6862
NotFur1_GapFilledScaffold_365_197126_LINE::RTE 25	2912
NotFur1_GapFilledScaffold_365_197126_LINE::RTE 23	4926
NotFur1_GapFilledScaffold_365_197126_LINE::RTE 21	98799
NotFur1_GapFilledScaffold_365_197126_LINE::RTE 28	433
NotFur1_GapFilledScaffold_365_197126_LINE::RTE 18	12683
NotFur1_GapFilledScaffold_365_197126_LINE::RTE 2	19118
NotFur1_GapFilledScaffold_365_197126_LINE::RTE 19	22154
NotFur1_GapFilledScaffold_365_197126_LINE::RTE 15	62859
NotFur1_GapFilledScaffold_365_197126_LINE::RTE 13	44415
NotFur1_GapFilledScaffold_365_197126_LINE::RTE 11	27743
NotFur1_GapFilledScaffold_365_197126_LINE::RTE 9	15868
NotFur1_GapFilledScaffold_365_197126_LINE::RTE 7	11789
NotFur1_GapFilledScaffold_365_197126_LINE::RTE 1	16107
NotFur1_GapFilledScaffold_365_197126_LINE::RTE 27	471
NotFur1_GapFilledScaffold_365_197126_LINE::RTE 26	958
NotFur1_GapFilledScaffold_365_197126_LINE::RTE 29	114
NotFur1_GapFilledScaffold_3683_20978_LINE::RTE 10	8063
NotFur1_GapFilledScaffold_3683_20978_LINE::RTE 24	1265
NotFur1_GapFilledScaffold_3683_20978_LINE::RTE 26	105
NotFur1_GapFilledScaffold_3683_20978_LINE::RTE 25	471
NotFur1_GapFilledScaffold_3683_20978_LINE::RTE 9	2321
NotFur1_GapFilledScaffold_3683_20978_LINE::RTE 23	570
NotFur1_GapFilledScaffold_3683_20978_LINE::RTE 15	1558
NotFur1_GapFilledScaffold_3683_20978_LINE::RTE 12	458
NotFur1_GapFilledScaffold_3683_20978_LINE::RTE 11	1608
NotFur1_GapFilledScaffold_3683_20978_LINE::RTE 27	58
NotFur1_GapFilledScaffold_3683_20978_LINE::RTE 22	1648
NotFur1_GapFilledScaffold_3683_20978_LINE::RTE 21	1401
NotFur1_GapFilledScaffold_3683_20978_LINE::RTE 19	2015
NotFur1_GapFilledScaffold_3683_20978_LINE::RTE 18	288
NotFur1_GapFilledScaffold_3683_20978_LINE::RTE 2	289
NotFur1_GapFilledScaffold_3683_20978_LINE::RTE 1	103
NotFur1_GapFilledScaffold_3683_20978_LINE::RTE 5	558
NotFur1_GapFilledScaffold_3683_20978_LINE::RTE 4	282
NotFur1_GapFilledScaffold_3683_20978_LINE::RTE 3	542
NotFur1_GapFilledScaffold_3683_20978_LINE::RTE 20	513
NotFur1_GapFilledScaffold_3683_20978_LINE::RTE 8	449
NotFur1_GapFilledScaffold_3683_20978_LINE::RTE 14	922
NotFur1_GapFilledScaffold_3683_20978_LINE::RTE 7	1451
NotFur1_GapFilledScaffold_3683_20978_LINE::RTE 13	527
NotFur1_GapFilledScaffold_3683_20978_LINE::RTE 6	3135
NotFur1_GapFilledScaffold_3683_20978_LINE::RTE 17	348
NotFur1_GapFilledScaffold_3683_20978_LINE::RTE 16	531
NotFur1_GapFilledScaffold_3683_20978_LINE::RTE 28	10
NotFur1_GapFilledScaffold_3690_29555_LINE::RTE 2	381
NotFur1_GapFilledScaffold_3690_29555_LINE::RTE 3	6425
NotFur1_GapFilledScaffold_3690_29555_LINE::RTE 5	986
NotFur1_GapFilledScaffold_3690_29555_LINE::RTE 6	1675
NotFur1_GapFilledScaffold_3690_29555_LINE::RTE 4	20285
NotFur1_GapFilledScaffold_3690_29555_LINE::RTE 11	14059
NotFur1_GapFilledScaffold_3690_29555_LINE::RTE 24	18809
NotFur1_GapFilledScaffold_3690_29555_LINE::RTE 15	2051
NotFur1_GapFilledScaffold_3690_29555_LINE::RTE 12	14020
NotFur1_GapFilledScaffold_3690_29555_LINE::RTE 10	149381
NotFur1_GapFilledScaffold_3690_29555_LINE::RTE 18	983
NotFur1_GapFilledScaffold_3690_29555_LINE::RTE 14	1740
NotFur1_GapFilledScaffold_3690_29555_LINE::RTE 13	3331
NotFur1_GapFilledScaffold_3690_29555_LINE::RTE 21	95066
NotFur1_GapFilledScaffold_3690_29555_LINE::RTE 20	1780
NotFur1_GapFilledScaffold_3690_29555_LINE::RTE 19	2409
NotFur1_GapFilledScaffold_3690_29555_LINE::RTE 26	155
NotFur1_GapFilledScaffold_3690_29555_LINE::RTE 23	700
NotFur1_GapFilledScaffold_3690_29555_LINE::RTE 22	892
NotFur1_GapFilledScaffold_3690_29555_LINE::RTE 25	809
NotFur1_GapFilledScaffold_3690_29555_LINE::RTE 27	27
NotFur1_GapFilledScaffold_3690_29555_LINE::RTE 1	397
NotFur1_GapFilledScaffold_3690_29555_LINE::RTE 9	3048
NotFur1_GapFilledScaffold_3690_29555_LINE::RTE 7	2022
NotFur1_GapFilledScaffold_3690_29555_LINE::RTE 8	1896
NotFur1_GapFilledScaffold_3690_29555_LINE::RTE 16	4872
NotFur1_GapFilledScaffold_3690_29555_LINE::RTE 17	2614
NotFur1_GapFilledScaffold_3690_29555_LINE::RTE 28	7
NotFur1_GapFilledScaffold_3690_60440_LINE::RTE 15	1417
NotFur1_GapFilledScaffold_3690_60440_LINE::RTE 12	2527
NotFur1_GapFilledScaffold_3690_60440_LINE::RTE 17	736
NotFur1_GapFilledScaffold_3690_60440_LINE::RTE 14	1465
NotFur1_GapFilledScaffold_3690_60440_LINE::RTE 19	4378
NotFur1_GapFilledScaffold_3690_60440_LINE::RTE 16	1687
NotFur1_GapFilledScaffold_3690_60440_LINE::RTE 23	4655
NotFur1_GapFilledScaffold_3690_60440_LINE::RTE 20	6498
NotFur1_GapFilledScaffold_3690_60440_LINE::RTE 21	1780
NotFur1_GapFilledScaffold_3690_60440_LINE::RTE 10	34563
NotFur1_GapFilledScaffold_3690_60440_LINE::RTE 11	3581
NotFur1_GapFilledScaffold_3690_60440_LINE::RTE 9	1966
NotFur1_GapFilledScaffold_3690_60440_LINE::RTE 6	2747
NotFur1_GapFilledScaffold_3690_60440_LINE::RTE 7	1905
NotFur1_GapFilledScaffold_3690_60440_LINE::RTE 22	5952
NotFur1_GapFilledScaffold_3690_60440_LINE::RTE 26	977
NotFur1_GapFilledScaffold_3690_60440_LINE::RTE 1	2063
NotFur1_GapFilledScaffold_3690_60440_LINE::RTE 13	3618
NotFur1_GapFilledScaffold_3690_60440_LINE::RTE 2	3666
NotFur1_GapFilledScaffold_3690_60440_LINE::RTE 8	2225
NotFur1_GapFilledScaffold_3690_60440_LINE::RTE 18	603
NotFur1_GapFilledScaffold_3690_60440_LINE::RTE 24	3251
NotFur1_GapFilledScaffold_3690_60440_LINE::RTE 4	4156
NotFur1_GapFilledScaffold_3690_60440_LINE::RTE 5	4638
NotFur1_GapFilledScaffold_3690_60440_LINE::RTE 3	5434
NotFur1_GapFilledScaffold_3690_60440_LINE::RTE 25	3328
NotFur1_GapFilledScaffold_3690_60440_LINE::RTE 27	340
NotFur1_GapFilledScaffold_3690_60440_LINE::RTE 28	97
NotFur1_GapFilledScaffold_3690_60440_LINE::RTE 29	95
NotFur1_GapFilledScaffold_3701_69710_LINE::L2 16	2977
NotFur1_GapFilledScaffold_3701_69710_LINE::L2 22	1376
NotFur1_GapFilledScaffold_3701_69710_LINE::L2 21	862
NotFur1_GapFilledScaffold_3701_69710_LINE::L2 10	6584
NotFur1_GapFilledScaffold_3701_69710_LINE::L2 24	864
NotFur1_GapFilledScaffold_3701_69710_LINE::L2 26	510
NotFur1_GapFilledScaffold_3701_69710_LINE::L2 14	1273
NotFur1_GapFilledScaffold_3701_69710_LINE::L2 20	1772
NotFur1_GapFilledScaffold_3701_69710_LINE::L2 8	514
NotFur1_GapFilledScaffold_3701_69710_LINE::L2 7	337
NotFur1_GapFilledScaffold_3701_69710_LINE::L2 6	252
NotFur1_GapFilledScaffold_3701_69710_LINE::L2 5	1463
NotFur1_GapFilledScaffold_3701_69710_LINE::L2 4	819
NotFur1_GapFilledScaffold_3701_69710_LINE::L2 18	1017
NotFur1_GapFilledScaffold_3701_69710_LINE::L2 17	346
NotFur1_GapFilledScaffold_3701_69710_LINE::L2 15	919
NotFur1_GapFilledScaffold_3701_69710_LINE::L2 9	1356
NotFur1_GapFilledScaffold_3701_69710_LINE::L2 13	407
NotFur1_GapFilledScaffold_3701_69710_LINE::L2 12	711
NotFur1_GapFilledScaffold_3701_69710_LINE::L2 11	6952
NotFur1_GapFilledScaffold_3701_69710_LINE::L2 25	949
NotFur1_GapFilledScaffold_3701_69710_LINE::L2 19	548
NotFur1_GapFilledScaffold_3701_69710_LINE::L2 23	862
NotFur1_GapFilledScaffold_3701_69710_LINE::L2 1	830
NotFur1_GapFilledScaffold_3701_69710_LINE::L2 2	2223
NotFur1_GapFilledScaffold_3701_69710_LINE::L2 3	2968
NotFur1_GapFilledScaffold_3701_69710_LINE::L2 27	27
NotFur1_GapFilledScaffold_3701_69710_LINE::L2 28	52
NotFur1_GapFilledScaffold_372_168206_LINE::L2 13	2162
NotFur1_GapFilledScaffold_372_168206_LINE::L2 15	1307
NotFur1_GapFilledScaffold_372_168206_LINE::L2 26	807
NotFur1_GapFilledScaffold_372_168206_LINE::L2 28	16
NotFur1_GapFilledScaffold_372_168206_LINE::L2 25	1511
NotFur1_GapFilledScaffold_372_168206_LINE::L2 24	1203
NotFur1_GapFilledScaffold_372_168206_LINE::L2 23	1823
NotFur1_GapFilledScaffold_372_168206_LINE::L2 21	998
NotFur1_GapFilledScaffold_372_168206_LINE::L2 18	1041
NotFur1_GapFilledScaffold_372_168206_LINE::L2 9	1263
NotFur1_GapFilledScaffold_372_168206_LINE::L2 10	89897
NotFur1_GapFilledScaffold_372_168206_LINE::L2 12	5629
NotFur1_GapFilledScaffold_372_168206_LINE::L2 16	1105
NotFur1_GapFilledScaffold_372_168206_LINE::L2 8	1972
NotFur1_GapFilledScaffold_372_168206_LINE::L2 22	1039
NotFur1_GapFilledScaffold_372_168206_LINE::L2 6	1021
NotFur1_GapFilledScaffold_372_168206_LINE::L2 19	1832
NotFur1_GapFilledScaffold_372_168206_LINE::L2 20	3128
NotFur1_GapFilledScaffold_372_168206_LINE::L2 27	149
NotFur1_GapFilledScaffold_372_168206_LINE::L2 17	1852
NotFur1_GapFilledScaffold_372_168206_LINE::L2 2	4727
NotFur1_GapFilledScaffold_372_168206_LINE::L2 14	1060
NotFur1_GapFilledScaffold_372_168206_LINE::L2 11	3274
NotFur1_GapFilledScaffold_372_168206_LINE::L2 7	2216
NotFur1_GapFilledScaffold_372_168206_LINE::L2 1	4092
NotFur1_GapFilledScaffold_372_168206_LINE::L2 4	4533
NotFur1_GapFilledScaffold_372_168206_LINE::L2 29	3
NotFur1_GapFilledScaffold_372_168206_LINE::L2 3	2310
NotFur1_GapFilledScaffold_372_168206_LINE::L2 5	2306
NotFur1_GapFilledScaffold_3742_84470_LINE::Rex 20	2265
NotFur1_GapFilledScaffold_3742_84470_LINE::Rex 24	3295
NotFur1_GapFilledScaffold_3742_84470_LINE::Rex 23	4959
NotFur1_GapFilledScaffold_3742_84470_LINE::Rex 22	3820
NotFur1_GapFilledScaffold_3742_84470_LINE::Rex 21	1621
NotFur1_GapFilledScaffold_3742_84470_LINE::Rex 28	301
NotFur1_GapFilledScaffold_3742_84470_LINE::Rex 25	8036
NotFur1_GapFilledScaffold_3742_84470_LINE::Rex 18	3016
NotFur1_GapFilledScaffold_3742_84470_LINE::Rex 16	2356
NotFur1_GapFilledScaffold_3742_84470_LINE::Rex 19	1629
NotFur1_GapFilledScaffold_3742_84470_LINE::Rex 17	2944
NotFur1_GapFilledScaffold_3742_84470_LINE::Rex 15	2469
NotFur1_GapFilledScaffold_3742_84470_LINE::Rex 14	3195
NotFur1_GapFilledScaffold_3742_84470_LINE::Rex 13	5734
NotFur1_GapFilledScaffold_3742_84470_LINE::Rex 26	869
NotFur1_GapFilledScaffold_3742_84470_LINE::Rex 12	5899
NotFur1_GapFilledScaffold_3742_84470_LINE::Rex 27	635
NotFur1_GapFilledScaffold_3742_84470_LINE::Rex 11	4631
NotFur1_GapFilledScaffold_3742_84470_LINE::Rex 10	47379
NotFur1_GapFilledScaffold_3742_84470_LINE::Rex 9	2895
NotFur1_GapFilledScaffold_3742_84470_LINE::Rex 1	1301
NotFur1_GapFilledScaffold_3742_84470_LINE::Rex 5	4498
NotFur1_GapFilledScaffold_3742_84470_LINE::Rex 8	3527
NotFur1_GapFilledScaffold_3742_84470_LINE::Rex 7	3950
NotFur1_GapFilledScaffold_3742_84470_LINE::Rex 6	2559
NotFur1_GapFilledScaffold_3742_84470_LINE::Rex 4	1902
NotFur1_GapFilledScaffold_3742_84470_LINE::Rex 3	1576
NotFur1_GapFilledScaffold_3742_84470_LINE::Rex 2	1865
NotFur1_GapFilledScaffold_3742_84470_LINE::Rex 29	5
NotFur1_GapFilledScaffold_375_227342_LINE::R2 18	383
NotFur1_GapFilledScaffold_375_227342_LINE::R2 2	171
NotFur1_GapFilledScaffold_375_227342_LINE::R2 10	3254
NotFur1_GapFilledScaffold_375_227342_LINE::R2 11	782
NotFur1_GapFilledScaffold_375_227342_LINE::R2 12	439
NotFur1_GapFilledScaffold_375_227342_LINE::R2 6	278
NotFur1_GapFilledScaffold_375_227342_LINE::R2 7	238
NotFur1_GapFilledScaffold_375_227342_LINE::R2 8	1098
NotFur1_GapFilledScaffold_375_227342_LINE::R2 25	228
NotFur1_GapFilledScaffold_375_227342_LINE::R2 19	282
NotFur1_GapFilledScaffold_375_227342_LINE::R2 14	923
NotFur1_GapFilledScaffold_375_227342_LINE::R2 15	467
NotFur1_GapFilledScaffold_375_227342_LINE::R2 1	120
NotFur1_GapFilledScaffold_375_227342_LINE::R2 20	421
NotFur1_GapFilledScaffold_375_227342_LINE::R2 9	702
NotFur1_GapFilledScaffold_375_227342_LINE::R2 5	474
NotFur1_GapFilledScaffold_375_227342_LINE::R2 4	94
NotFur1_GapFilledScaffold_375_227342_LINE::R2 3	69
NotFur1_GapFilledScaffold_375_227342_LINE::R2 17	1037
NotFur1_GapFilledScaffold_375_227342_LINE::R2 13	434
NotFur1_GapFilledScaffold_375_227342_LINE::R2 16	591
NotFur1_GapFilledScaffold_375_227342_LINE::R2 23	149
NotFur1_GapFilledScaffold_375_227342_LINE::R2 22	191
NotFur1_GapFilledScaffold_375_227342_LINE::R2 21	297
NotFur1_GapFilledScaffold_375_227342_LINE::R2 24	147
NotFur1_GapFilledScaffold_375_227342_LINE::R2 26	110
NotFur1_GapFilledScaffold_375_227342_LINE::R2 27	36
NotFur1_GapFilledScaffold_375_227342_LINE::R2 29	5
NotFur1_GapFilledScaffold_375_227342_LINE::R2 28	6
NotFur1_GapFilledScaffold_378_195719_LINE::L2 24	1112
NotFur1_GapFilledScaffold_378_195719_LINE::L2 21	995
NotFur1_GapFilledScaffold_378_195719_LINE::L2 20	985
NotFur1_GapFilledScaffold_378_195719_LINE::L2 14	886
NotFur1_GapFilledScaffold_378_195719_LINE::L2 2	55081
NotFur1_GapFilledScaffold_378_195719_LINE::L2 25	1220
NotFur1_GapFilledScaffold_378_195719_LINE::L2 23	927
NotFur1_GapFilledScaffold_378_195719_LINE::L2 22	1111
NotFur1_GapFilledScaffold_378_195719_LINE::L2 16	8979
NotFur1_GapFilledScaffold_378_195719_LINE::L2 4	4970
NotFur1_GapFilledScaffold_378_195719_LINE::L2 26	288
NotFur1_GapFilledScaffold_378_195719_LINE::L2 19	754
NotFur1_GapFilledScaffold_378_195719_LINE::L2 7	1740
NotFur1_GapFilledScaffold_378_195719_LINE::L2 17	1200
NotFur1_GapFilledScaffold_378_195719_LINE::L2 5	4845
NotFur1_GapFilledScaffold_378_195719_LINE::L2 18	1182
NotFur1_GapFilledScaffold_378_195719_LINE::L2 6	2460
NotFur1_GapFilledScaffold_378_195719_LINE::L2 8	4354
NotFur1_GapFilledScaffold_378_195719_LINE::L2 1	98285
NotFur1_GapFilledScaffold_378_195719_LINE::L2 9	2103
NotFur1_GapFilledScaffold_378_195719_LINE::L2 10	51154
NotFur1_GapFilledScaffold_378_195719_LINE::L2 3	15405
NotFur1_GapFilledScaffold_378_195719_LINE::L2 11	15822
NotFur1_GapFilledScaffold_378_195719_LINE::L2 12	5715
NotFur1_GapFilledScaffold_378_195719_LINE::L2 15	1218
NotFur1_GapFilledScaffold_378_195719_LINE::L2 13	2599
NotFur1_GapFilledScaffold_378_195719_LINE::L2 28	96
NotFur1_GapFilledScaffold_378_195719_LINE::L2 27	67
NotFur1_GapFilledScaffold_378_195719_LINE::L2 29	5
NotFur1_GapFilledScaffold_378_195719_LINE::L2 30	6
NotFur1_GapFilledScaffold_378_5207_LINE::Rex 17	3028
NotFur1_GapFilledScaffold_378_5207_LINE::Rex 19	1964
NotFur1_GapFilledScaffold_378_5207_LINE::Rex 20	2940
NotFur1_GapFilledScaffold_378_5207_LINE::Rex 23	2304
NotFur1_GapFilledScaffold_378_5207_LINE::Rex 16	3966
NotFur1_GapFilledScaffold_378_5207_LINE::Rex 15	5125
NotFur1_GapFilledScaffold_378_5207_LINE::Rex 18	2210
NotFur1_GapFilledScaffold_378_5207_LINE::Rex 4	3784
NotFur1_GapFilledScaffold_378_5207_LINE::Rex 5	3329
NotFur1_GapFilledScaffold_378_5207_LINE::Rex 11	3722
NotFur1_GapFilledScaffold_378_5207_LINE::Rex 14	3593
NotFur1_GapFilledScaffold_378_5207_LINE::Rex 3	3724
NotFur1_GapFilledScaffold_378_5207_LINE::Rex 10	34053
NotFur1_GapFilledScaffold_378_5207_LINE::Rex 13	5796
NotFur1_GapFilledScaffold_378_5207_LINE::Rex 2	3825
NotFur1_GapFilledScaffold_378_5207_LINE::Rex 9	4859
NotFur1_GapFilledScaffold_378_5207_LINE::Rex 12	6181
NotFur1_GapFilledScaffold_378_5207_LINE::Rex 1	3317
NotFur1_GapFilledScaffold_378_5207_LINE::Rex 7	4668
NotFur1_GapFilledScaffold_378_5207_LINE::Rex 6	4348
NotFur1_GapFilledScaffold_378_5207_LINE::Rex 8	5941
NotFur1_GapFilledScaffold_378_5207_LINE::Rex 22	989
NotFur1_GapFilledScaffold_378_5207_LINE::Rex 24	760
NotFur1_GapFilledScaffold_378_5207_LINE::Rex 27	152
NotFur1_GapFilledScaffold_378_5207_LINE::Rex 25	627
NotFur1_GapFilledScaffold_378_5207_LINE::Rex 26	354
NotFur1_GapFilledScaffold_378_5207_LINE::Rex 21	1704
NotFur1_GapFilledScaffold_378_5207_LINE::Rex 28	21
NotFur1_GapFilledScaffold_378_5207_LINE::Rex 29	15
NotFur1_GapFilledScaffold_378_5207_LINE::Rex 30	1
NotFur1_GapFilledScaffold_3790_7721_LINE::L2 25	654
NotFur1_GapFilledScaffold_3790_7721_LINE::L2 13	4044
NotFur1_GapFilledScaffold_3790_7721_LINE::L2 12	3280
NotFur1_GapFilledScaffold_3790_7721_LINE::L2 9	3727
NotFur1_GapFilledScaffold_3790_7721_LINE::L2 4	1238
NotFur1_GapFilledScaffold_3790_7721_LINE::L2 2	502
NotFur1_GapFilledScaffold_3790_7721_LINE::L2 18	975
NotFur1_GapFilledScaffold_3790_7721_LINE::L2 17	7127
NotFur1_GapFilledScaffold_3790_7721_LINE::L2 16	3845
NotFur1_GapFilledScaffold_3790_7721_LINE::L2 15	3043
NotFur1_GapFilledScaffold_3790_7721_LINE::L2 14	4776
NotFur1_GapFilledScaffold_3790_7721_LINE::L2 11	7474
NotFur1_GapFilledScaffold_3790_7721_LINE::L2 10	31626
NotFur1_GapFilledScaffold_3790_7721_LINE::L2 19	1266
NotFur1_GapFilledScaffold_3790_7721_LINE::L2 6	3013
NotFur1_GapFilledScaffold_3790_7721_LINE::L2 20	1042
NotFur1_GapFilledScaffold_3790_7721_LINE::L2 21	914
NotFur1_GapFilledScaffold_3790_7721_LINE::L2 22	1125
NotFur1_GapFilledScaffold_3790_7721_LINE::L2 3	986
NotFur1_GapFilledScaffold_3790_7721_LINE::L2 7	4353
NotFur1_GapFilledScaffold_3790_7721_LINE::L2 24	909
NotFur1_GapFilledScaffold_3790_7721_LINE::L2 23	504
NotFur1_GapFilledScaffold_3790_7721_LINE::L2 8	6952
NotFur1_GapFilledScaffold_3790_7721_LINE::L2 5	5250
NotFur1_GapFilledScaffold_3790_7721_LINE::L2 26	324
NotFur1_GapFilledScaffold_3790_7721_LINE::L2 1	182
NotFur1_GapFilledScaffold_3790_7721_LINE::L2 28	13
NotFur1_GapFilledScaffold_3790_7721_LINE::L2 27	353
NotFur1_GapFilledScaffold_3790_7721_LINE::L2 29	4
NotFur1_GapFilledScaffold_3792_35513_LINE::L2 25	1284
NotFur1_GapFilledScaffold_3792_35513_LINE::L2 9	4489
NotFur1_GapFilledScaffold_3792_35513_LINE::L2 22	2944
NotFur1_GapFilledScaffold_3792_35513_LINE::L2 13	8638
NotFur1_GapFilledScaffold_3792_35513_LINE::L2 4	3391
NotFur1_GapFilledScaffold_3792_35513_LINE::L2 10	107735
NotFur1_GapFilledScaffold_3792_35513_LINE::L2 23	2486
NotFur1_GapFilledScaffold_3792_35513_LINE::L2 14	4422
NotFur1_GapFilledScaffold_3792_35513_LINE::L2 24	5967
NotFur1_GapFilledScaffold_3792_35513_LINE::L2 15	6934
NotFur1_GapFilledScaffold_3792_35513_LINE::L2 16	4281
NotFur1_GapFilledScaffold_3792_35513_LINE::L2 17	20768
NotFur1_GapFilledScaffold_3792_35513_LINE::L2 18	13107
NotFur1_GapFilledScaffold_3792_35513_LINE::L2 19	8565
NotFur1_GapFilledScaffold_3792_35513_LINE::L2 12	5074
NotFur1_GapFilledScaffold_3792_35513_LINE::L2 11	6138
NotFur1_GapFilledScaffold_3792_35513_LINE::L2 8	3150
NotFur1_GapFilledScaffold_3792_35513_LINE::L2 21	3958
NotFur1_GapFilledScaffold_3792_35513_LINE::L2 20	3435
NotFur1_GapFilledScaffold_3792_35513_LINE::L2 7	5798
NotFur1_GapFilledScaffold_3792_35513_LINE::L2 1	2003
NotFur1_GapFilledScaffold_3792_35513_LINE::L2 2	3068
NotFur1_GapFilledScaffold_3792_35513_LINE::L2 3	1623
NotFur1_GapFilledScaffold_3792_35513_LINE::L2 26	1046
NotFur1_GapFilledScaffold_3792_35513_LINE::L2 5	2800
NotFur1_GapFilledScaffold_3792_35513_LINE::L2 6	3569
NotFur1_GapFilledScaffold_3792_35513_LINE::L2 28	461
NotFur1_GapFilledScaffold_3792_35513_LINE::L2 27	650
NotFur1_GapFilledScaffold_3792_35513_LINE::L2 29	17
NotFur1_GapFilledScaffold_3798_94172_LINE::RTE 19	1685
NotFur1_GapFilledScaffold_3798_94172_LINE::RTE 28	94
NotFur1_GapFilledScaffold_3798_94172_LINE::RTE 18	1907
NotFur1_GapFilledScaffold_3798_94172_LINE::RTE 25	798
NotFur1_GapFilledScaffold_3798_94172_LINE::RTE 10	36702
NotFur1_GapFilledScaffold_3798_94172_LINE::RTE 22	954
NotFur1_GapFilledScaffold_3798_94172_LINE::RTE 1	642
NotFur1_GapFilledScaffold_3798_94172_LINE::RTE 17	8751
NotFur1_GapFilledScaffold_3798_94172_LINE::RTE 13	2214
NotFur1_GapFilledScaffold_3798_94172_LINE::RTE 12	4881
NotFur1_GapFilledScaffold_3798_94172_LINE::RTE 11	2562
NotFur1_GapFilledScaffold_3798_94172_LINE::RTE 4	1113
NotFur1_GapFilledScaffold_3798_94172_LINE::RTE 3	6811
NotFur1_GapFilledScaffold_3798_94172_LINE::RTE 16	9602
NotFur1_GapFilledScaffold_3798_94172_LINE::RTE 9	734
NotFur1_GapFilledScaffold_3798_94172_LINE::RTE 21	697
NotFur1_GapFilledScaffold_3798_94172_LINE::RTE 20	791
NotFur1_GapFilledScaffold_3798_94172_LINE::RTE 7	1148
NotFur1_GapFilledScaffold_3798_94172_LINE::RTE 24	1205
NotFur1_GapFilledScaffold_3798_94172_LINE::RTE 23	539
NotFur1_GapFilledScaffold_3798_94172_LINE::RTE 15	4873
NotFur1_GapFilledScaffold_3798_94172_LINE::RTE 6	1859
NotFur1_GapFilledScaffold_3798_94172_LINE::RTE 14	2806
NotFur1_GapFilledScaffold_3798_94172_LINE::RTE 2	2604
NotFur1_GapFilledScaffold_3798_94172_LINE::RTE 5	1812
NotFur1_GapFilledScaffold_3798_94172_LINE::RTE 8	1641
NotFur1_GapFilledScaffold_3798_94172_LINE::RTE 26	342
NotFur1_GapFilledScaffold_3798_94172_LINE::RTE 27	253
NotFur1_GapFilledScaffold_3798_94172_LINE::RTE 29	94
NotFur1_GapFilledScaffold_3798_94172_LINE::RTE 30	2
NotFur1_GapFilledScaffold_37_230612_LINE::CR1 7	4107
NotFur1_GapFilledScaffold_37_230612_LINE::CR1 11	2063
NotFur1_GapFilledScaffold_37_230612_LINE::CR1 23	1066
NotFur1_GapFilledScaffold_37_230612_LINE::CR1 5	11219
NotFur1_GapFilledScaffold_37_230612_LINE::CR1 18	2329
NotFur1_GapFilledScaffold_37_230612_LINE::CR1 17	684
NotFur1_GapFilledScaffold_37_230612_LINE::CR1 16	940
NotFur1_GapFilledScaffold_37_230612_LINE::CR1 14	507
NotFur1_GapFilledScaffold_37_230612_LINE::CR1 19	599
NotFur1_GapFilledScaffold_37_230612_LINE::CR1 15	2945
NotFur1_GapFilledScaffold_37_230612_LINE::CR1 21	1130
NotFur1_GapFilledScaffold_37_230612_LINE::CR1 20	1472
NotFur1_GapFilledScaffold_37_230612_LINE::CR1 13	2081
NotFur1_GapFilledScaffold_37_230612_LINE::CR1 10	19380
NotFur1_GapFilledScaffold_37_230612_LINE::CR1 12	5043
NotFur1_GapFilledScaffold_37_230612_LINE::CR1 9	1191
NotFur1_GapFilledScaffold_37_230612_LINE::CR1 8	2090
NotFur1_GapFilledScaffold_37_230612_LINE::CR1 6	814
NotFur1_GapFilledScaffold_37_230612_LINE::CR1 25	594
NotFur1_GapFilledScaffold_37_230612_LINE::CR1 22	786
NotFur1_GapFilledScaffold_37_230612_LINE::CR1 24	953
NotFur1_GapFilledScaffold_37_230612_LINE::CR1 26	288
NotFur1_GapFilledScaffold_37_230612_LINE::CR1 3	775
NotFur1_GapFilledScaffold_37_230612_LINE::CR1 4	1657
NotFur1_GapFilledScaffold_37_230612_LINE::CR1 2	2308
NotFur1_GapFilledScaffold_37_230612_LINE::CR1 1	600
NotFur1_GapFilledScaffold_37_230612_LINE::CR1 27	268
NotFur1_GapFilledScaffold_37_230612_LINE::CR1 28	77
NotFur1_GapFilledScaffold_37_230612_LINE::CR1 29	2
NotFur1_GapFilledScaffold_37_233192_LINE::L2 10	52190
NotFur1_GapFilledScaffold_37_233192_LINE::L2 11	3560
NotFur1_GapFilledScaffold_37_233192_LINE::L2 13	5754
NotFur1_GapFilledScaffold_37_233192_LINE::L2 12	7058
NotFur1_GapFilledScaffold_37_233192_LINE::L2 24	2969
NotFur1_GapFilledScaffold_37_233192_LINE::L2 14	2439
NotFur1_GapFilledScaffold_37_233192_LINE::L2 9	4877
NotFur1_GapFilledScaffold_37_233192_LINE::L2 8	4302
NotFur1_GapFilledScaffold_37_233192_LINE::L2 7	15621
NotFur1_GapFilledScaffold_37_233192_LINE::L2 5	18510
NotFur1_GapFilledScaffold_37_233192_LINE::L2 4	3831
NotFur1_GapFilledScaffold_37_233192_LINE::L2 3	5171
NotFur1_GapFilledScaffold_37_233192_LINE::L2 25	1195
NotFur1_GapFilledScaffold_37_233192_LINE::L2 15	5881
NotFur1_GapFilledScaffold_37_233192_LINE::L2 6	2769
NotFur1_GapFilledScaffold_37_233192_LINE::L2 26	376
NotFur1_GapFilledScaffold_37_233192_LINE::L2 16	2869
NotFur1_GapFilledScaffold_37_233192_LINE::L2 17	1958
NotFur1_GapFilledScaffold_37_233192_LINE::L2 2	5342
NotFur1_GapFilledScaffold_37_233192_LINE::L2 1	3869
NotFur1_GapFilledScaffold_37_233192_LINE::L2 21	2211
NotFur1_GapFilledScaffold_37_233192_LINE::L2 20	4584
NotFur1_GapFilledScaffold_37_233192_LINE::L2 18	6528
NotFur1_GapFilledScaffold_37_233192_LINE::L2 19	3687
NotFur1_GapFilledScaffold_37_233192_LINE::L2 23	2035
NotFur1_GapFilledScaffold_37_233192_LINE::L2 27	309
NotFur1_GapFilledScaffold_37_233192_LINE::L2 22	3017
NotFur1_GapFilledScaffold_37_233192_LINE::L2 28	88
NotFur1_GapFilledScaffold_37_233192_LINE::L2 29	2
NotFur1_GapFilledScaffold_37_233192_LINE::L2 30	2
NotFur1_GapFilledScaffold_37_315815_LINE::I 3	89
NotFur1_GapFilledScaffold_37_315815_LINE::I 7	331
NotFur1_GapFilledScaffold_37_315815_LINE::I 10	4923
NotFur1_GapFilledScaffold_37_315815_LINE::I 8	195
NotFur1_GapFilledScaffold_37_315815_LINE::I 25	494
NotFur1_GapFilledScaffold_37_315815_LINE::I 13	597
NotFur1_GapFilledScaffold_37_315815_LINE::I 9	417
NotFur1_GapFilledScaffold_37_315815_LINE::I 6	240
NotFur1_GapFilledScaffold_37_315815_LINE::I 5	2058
NotFur1_GapFilledScaffold_37_315815_LINE::I 24	496
NotFur1_GapFilledScaffold_37_315815_LINE::I 19	675
NotFur1_GapFilledScaffold_37_315815_LINE::I 17	589
NotFur1_GapFilledScaffold_37_315815_LINE::I 16	552
NotFur1_GapFilledScaffold_37_315815_LINE::I 15	1650
NotFur1_GapFilledScaffold_37_315815_LINE::I 14	792
NotFur1_GapFilledScaffold_37_315815_LINE::I 12	410
NotFur1_GapFilledScaffold_37_315815_LINE::I 11	230
NotFur1_GapFilledScaffold_37_315815_LINE::I 20	528
NotFur1_GapFilledScaffold_37_315815_LINE::I 18	535
NotFur1_GapFilledScaffold_37_315815_LINE::I 26	154
NotFur1_GapFilledScaffold_37_315815_LINE::I 21	508
NotFur1_GapFilledScaffold_37_315815_LINE::I 22	406
NotFur1_GapFilledScaffold_37_315815_LINE::I 23	118
NotFur1_GapFilledScaffold_37_315815_LINE::I 28	6
NotFur1_GapFilledScaffold_37_315815_LINE::I 27	17
NotFur1_GapFilledScaffold_37_315815_LINE::I 4	40
NotFur1_GapFilledScaffold_37_315815_LINE::I 2	40
NotFur1_GapFilledScaffold_37_315815_LINE::I 1	41
NotFur1_GapFilledScaffold_3814_64358_LINE::Rex 18	6811
NotFur1_GapFilledScaffold_3814_64358_LINE::Rex 24	1323
NotFur1_GapFilledScaffold_3814_64358_LINE::Rex 22	1251
NotFur1_GapFilledScaffold_3814_64358_LINE::Rex 20	1323
NotFur1_GapFilledScaffold_3814_64358_LINE::Rex 16	2274
NotFur1_GapFilledScaffold_3814_64358_LINE::Rex 25	1058
NotFur1_GapFilledScaffold_3814_64358_LINE::Rex 23	671
NotFur1_GapFilledScaffold_3814_64358_LINE::Rex 21	887
NotFur1_GapFilledScaffold_3814_64358_LINE::Rex 19	1198
NotFur1_GapFilledScaffold_3814_64358_LINE::Rex 17	2965
NotFur1_GapFilledScaffold_3814_64358_LINE::Rex 28	95
NotFur1_GapFilledScaffold_3814_64358_LINE::Rex 27	237
NotFur1_GapFilledScaffold_3814_64358_LINE::Rex 26	427
NotFur1_GapFilledScaffold_3814_64358_LINE::Rex 14	2437
NotFur1_GapFilledScaffold_3814_64358_LINE::Rex 12	2151
NotFur1_GapFilledScaffold_3814_64358_LINE::Rex 10	41895
NotFur1_GapFilledScaffold_3814_64358_LINE::Rex 15	3306
NotFur1_GapFilledScaffold_3814_64358_LINE::Rex 13	14181
NotFur1_GapFilledScaffold_3814_64358_LINE::Rex 11	1046
NotFur1_GapFilledScaffold_3814_64358_LINE::Rex 9	421
NotFur1_GapFilledScaffold_3814_64358_LINE::Rex 8	563
NotFur1_GapFilledScaffold_3814_64358_LINE::Rex 6	422
NotFur1_GapFilledScaffold_3814_64358_LINE::Rex 3	1110
NotFur1_GapFilledScaffold_3814_64358_LINE::Rex 7	4009
NotFur1_GapFilledScaffold_3814_64358_LINE::Rex 2	740
NotFur1_GapFilledScaffold_3814_64358_LINE::Rex 1	614
NotFur1_GapFilledScaffold_3814_64358_LINE::Rex 5	245
NotFur1_GapFilledScaffold_3814_64358_LINE::Rex 4	562
NotFur1_GapFilledScaffold_3814_64358_LINE::Rex 29	4
NotFur1_GapFilledScaffold_3833_12089_LINE::RTE 22	1227
NotFur1_GapFilledScaffold_3833_12089_LINE::RTE 21	426
NotFur1_GapFilledScaffold_3833_12089_LINE::RTE 20	1261
NotFur1_GapFilledScaffold_3833_12089_LINE::RTE 19	440
NotFur1_GapFilledScaffold_3833_12089_LINE::RTE 18	803
NotFur1_GapFilledScaffold_3833_12089_LINE::RTE 17	542
NotFur1_GapFilledScaffold_3833_12089_LINE::RTE 16	1486
NotFur1_GapFilledScaffold_3833_12089_LINE::RTE 15	1546
NotFur1_GapFilledScaffold_3833_12089_LINE::RTE 14	2300
NotFur1_GapFilledScaffold_3833_12089_LINE::RTE 13	1892
NotFur1_GapFilledScaffold_3833_12089_LINE::RTE 12	1841
NotFur1_GapFilledScaffold_3833_12089_LINE::RTE 11	1253
NotFur1_GapFilledScaffold_3833_12089_LINE::RTE 10	15136
NotFur1_GapFilledScaffold_3833_12089_LINE::RTE 9	277
NotFur1_GapFilledScaffold_3833_12089_LINE::RTE 8	1355
NotFur1_GapFilledScaffold_3833_12089_LINE::RTE 7	436
NotFur1_GapFilledScaffold_3833_12089_LINE::RTE 6	843
NotFur1_GapFilledScaffold_3833_12089_LINE::RTE 5	1023
NotFur1_GapFilledScaffold_3833_12089_LINE::RTE 4	1799
NotFur1_GapFilledScaffold_3833_12089_LINE::RTE 3	1113
NotFur1_GapFilledScaffold_3833_12089_LINE::RTE 2	1449
NotFur1_GapFilledScaffold_3833_12089_LINE::RTE 1	1137
NotFur1_GapFilledScaffold_3833_12089_LINE::RTE 24	1063
NotFur1_GapFilledScaffold_3833_12089_LINE::RTE 23	484
NotFur1_GapFilledScaffold_3833_12089_LINE::RTE 28	286
NotFur1_GapFilledScaffold_3833_12089_LINE::RTE 25	554
NotFur1_GapFilledScaffold_3833_12089_LINE::RTE 27	126
NotFur1_GapFilledScaffold_3833_12089_LINE::RTE 26	280
NotFur1_GapFilledScaffold_3833_12089_LINE::RTE 29	1
NotFur1_GapFilledScaffold_3844_11159_LINE::Rex 24	3595
NotFur1_GapFilledScaffold_3844_11159_LINE::Rex 23	742
NotFur1_GapFilledScaffold_3844_11159_LINE::Rex 22	520
NotFur1_GapFilledScaffold_3844_11159_LINE::Rex 21	446
NotFur1_GapFilledScaffold_3844_11159_LINE::Rex 20	479
NotFur1_GapFilledScaffold_3844_11159_LINE::Rex 19	187
NotFur1_GapFilledScaffold_3844_11159_LINE::Rex 18	611
NotFur1_GapFilledScaffold_3844_11159_LINE::Rex 17	396
NotFur1_GapFilledScaffold_3844_11159_LINE::Rex 16	705
NotFur1_GapFilledScaffold_3844_11159_LINE::Rex 15	376
NotFur1_GapFilledScaffold_3844_11159_LINE::Rex 14	370
NotFur1_GapFilledScaffold_3844_11159_LINE::Rex 13	242
NotFur1_GapFilledScaffold_3844_11159_LINE::Rex 12	592
NotFur1_GapFilledScaffold_3844_11159_LINE::Rex 11	267
NotFur1_GapFilledScaffold_3844_11159_LINE::Rex 10	4389
NotFur1_GapFilledScaffold_3844_11159_LINE::Rex 9	567
NotFur1_GapFilledScaffold_3844_11159_LINE::Rex 8	367
NotFur1_GapFilledScaffold_3844_11159_LINE::Rex 7	234
NotFur1_GapFilledScaffold_3844_11159_LINE::Rex 6	207
NotFur1_GapFilledScaffold_3844_11159_LINE::Rex 5	275
NotFur1_GapFilledScaffold_3844_11159_LINE::Rex 4	2348
NotFur1_GapFilledScaffold_3844_11159_LINE::Rex 3	117
NotFur1_GapFilledScaffold_3844_11159_LINE::Rex 2	555
NotFur1_GapFilledScaffold_3844_11159_LINE::Rex 1	215
NotFur1_GapFilledScaffold_3844_11159_LINE::Rex 28	243
NotFur1_GapFilledScaffold_3844_11159_LINE::Rex 25	432
NotFur1_GapFilledScaffold_3844_11159_LINE::Rex 27	55
NotFur1_GapFilledScaffold_3844_11159_LINE::Rex 26	467
NotFur1_GapFilledScaffold_3844_11159_LINE::Rex 29	1
NotFur1_GapFilledScaffold_3850_33653_LINE::L2 24	3056
NotFur1_GapFilledScaffold_3850_33653_LINE::L2 14	7171
NotFur1_GapFilledScaffold_3850_33653_LINE::L2 25	2606
NotFur1_GapFilledScaffold_3850_33653_LINE::L2 26	1870
NotFur1_GapFilledScaffold_3850_33653_LINE::L2 16	4612
NotFur1_GapFilledScaffold_3850_33653_LINE::L2 17	15957
NotFur1_GapFilledScaffold_3850_33653_LINE::L2 18	5603
NotFur1_GapFilledScaffold_3850_33653_LINE::L2 10	80380
NotFur1_GapFilledScaffold_3850_33653_LINE::L2 15	5133
NotFur1_GapFilledScaffold_3850_33653_LINE::L2 13	6476
NotFur1_GapFilledScaffold_3850_33653_LINE::L2 11	19562
NotFur1_GapFilledScaffold_3850_33653_LINE::L2 7	6671
NotFur1_GapFilledScaffold_3850_33653_LINE::L2 6	4309
NotFur1_GapFilledScaffold_3850_33653_LINE::L2 3	2486
NotFur1_GapFilledScaffold_3850_33653_LINE::L2 5	3010
NotFur1_GapFilledScaffold_3850_33653_LINE::L2 12	7963
NotFur1_GapFilledScaffold_3850_33653_LINE::L2 2	2527
NotFur1_GapFilledScaffold_3850_33653_LINE::L2 4	2412
NotFur1_GapFilledScaffold_3850_33653_LINE::L2 19	3452
NotFur1_GapFilledScaffold_3850_33653_LINE::L2 8	9969
NotFur1_GapFilledScaffold_3850_33653_LINE::L2 28	62
NotFur1_GapFilledScaffold_3850_33653_LINE::L2 27	528
NotFur1_GapFilledScaffold_3850_33653_LINE::L2 23	3610
NotFur1_GapFilledScaffold_3850_33653_LINE::L2 21	3285
NotFur1_GapFilledScaffold_3850_33653_LINE::L2 1	5351
NotFur1_GapFilledScaffold_3850_33653_LINE::L2 20	1804
NotFur1_GapFilledScaffold_3850_33653_LINE::L2 22	2989
NotFur1_GapFilledScaffold_3850_33653_LINE::L2 9	17386
NotFur1_GapFilledScaffold_3850_33653_LINE::L2 29	13
NotFur1_GapFilledScaffold_3864_55715_LINE::RTE 18	2086
NotFur1_GapFilledScaffold_3864_55715_LINE::RTE 16	2094
NotFur1_GapFilledScaffold_3864_55715_LINE::RTE 17	2323
NotFur1_GapFilledScaffold_3864_55715_LINE::RTE 19	2906
NotFur1_GapFilledScaffold_3864_55715_LINE::RTE 26	240
NotFur1_GapFilledScaffold_3864_55715_LINE::RTE 21	2486
NotFur1_GapFilledScaffold_3864_55715_LINE::RTE 20	1587
NotFur1_GapFilledScaffold_3864_55715_LINE::RTE 14	2834
NotFur1_GapFilledScaffold_3864_55715_LINE::RTE 13	2967
NotFur1_GapFilledScaffold_3864_55715_LINE::RTE 23	1018
NotFur1_GapFilledScaffold_3864_55715_LINE::RTE 22	857
NotFur1_GapFilledScaffold_3864_55715_LINE::RTE 15	3823
NotFur1_GapFilledScaffold_3864_55715_LINE::RTE 2	762
NotFur1_GapFilledScaffold_3864_55715_LINE::RTE 1	683
NotFur1_GapFilledScaffold_3864_55715_LINE::RTE 3	1662
NotFur1_GapFilledScaffold_3864_55715_LINE::RTE 10	14334
NotFur1_GapFilledScaffold_3864_55715_LINE::RTE 8	2162
NotFur1_GapFilledScaffold_3864_55715_LINE::RTE 12	1861
NotFur1_GapFilledScaffold_3864_55715_LINE::RTE 24	1778
NotFur1_GapFilledScaffold_3864_55715_LINE::RTE 29	10
NotFur1_GapFilledScaffold_3864_55715_LINE::RTE 27	75
NotFur1_GapFilledScaffold_3864_55715_LINE::RTE 25	556
NotFur1_GapFilledScaffold_3864_55715_LINE::RTE 4	828
NotFur1_GapFilledScaffold_3864_55715_LINE::RTE 6	1648
NotFur1_GapFilledScaffold_3864_55715_LINE::RTE 11	3533
NotFur1_GapFilledScaffold_3864_55715_LINE::RTE 5	998
NotFur1_GapFilledScaffold_3864_55715_LINE::RTE 7	2268
NotFur1_GapFilledScaffold_3864_55715_LINE::RTE 9	3399
NotFur1_GapFilledScaffold_3864_55715_LINE::RTE 28	15
NotFur1_GapFilledScaffold_386_166919_LINE::Rex 1	111
NotFur1_GapFilledScaffold_386_166919_LINE::Rex 22	299
NotFur1_GapFilledScaffold_386_166919_LINE::Rex 21	204
NotFur1_GapFilledScaffold_386_166919_LINE::Rex 20	414
NotFur1_GapFilledScaffold_386_166919_LINE::Rex 16	1818
NotFur1_GapFilledScaffold_386_166919_LINE::Rex 15	1144
NotFur1_GapFilledScaffold_386_166919_LINE::Rex 25	1203
NotFur1_GapFilledScaffold_386_166919_LINE::Rex 24	303
NotFur1_GapFilledScaffold_386_166919_LINE::Rex 10	12154
NotFur1_GapFilledScaffold_386_166919_LINE::Rex 14	1602
NotFur1_GapFilledScaffold_386_166919_LINE::Rex 9	1373
NotFur1_GapFilledScaffold_386_166919_LINE::Rex 13	1829
NotFur1_GapFilledScaffold_386_166919_LINE::Rex 7	303
NotFur1_GapFilledScaffold_386_166919_LINE::Rex 11	1406
NotFur1_GapFilledScaffold_386_166919_LINE::Rex 12	1025
NotFur1_GapFilledScaffold_386_166919_LINE::Rex 6	827
NotFur1_GapFilledScaffold_386_166919_LINE::Rex 5	1141
NotFur1_GapFilledScaffold_386_166919_LINE::Rex 4	182
NotFur1_GapFilledScaffold_386_166919_LINE::Rex 19	447
NotFur1_GapFilledScaffold_386_166919_LINE::Rex 18	728
NotFur1_GapFilledScaffold_386_166919_LINE::Rex 17	1702
NotFur1_GapFilledScaffold_386_166919_LINE::Rex 8	669
NotFur1_GapFilledScaffold_386_166919_LINE::Rex 23	117
NotFur1_GapFilledScaffold_386_166919_LINE::Rex 26	131
NotFur1_GapFilledScaffold_386_166919_LINE::Rex 27	47
NotFur1_GapFilledScaffold_386_166919_LINE::Rex 3	247
NotFur1_GapFilledScaffold_386_166919_LINE::Rex 2	134
NotFur1_GapFilledScaffold_386_166919_LINE::Rex 28	8
NotFur1_GapFilledScaffold_3882_257_LINE::L1 6	1559
NotFur1_GapFilledScaffold_3882_257_LINE::L1 5	19023
NotFur1_GapFilledScaffold_3882_257_LINE::L1 4	15631
NotFur1_GapFilledScaffold_3882_257_LINE::L1 2	7190
NotFur1_GapFilledScaffold_3882_257_LINE::L1 3	1055
NotFur1_GapFilledScaffold_3882_257_LINE::L1 19	16533
NotFur1_GapFilledScaffold_3882_257_LINE::L1 13	32015
NotFur1_GapFilledScaffold_3882_257_LINE::L1 12	6685
NotFur1_GapFilledScaffold_3882_257_LINE::L1 21	95281
NotFur1_GapFilledScaffold_3882_257_LINE::L1 24	18001
NotFur1_GapFilledScaffold_3882_257_LINE::L1 9	6310
NotFur1_GapFilledScaffold_3882_257_LINE::L1 7	4214
NotFur1_GapFilledScaffold_3882_257_LINE::L1 26	207
NotFur1_GapFilledScaffold_3882_257_LINE::L1 10	550338
NotFur1_GapFilledScaffold_3882_257_LINE::L1 8	14152
NotFur1_GapFilledScaffold_3882_257_LINE::L1 18	9582
NotFur1_GapFilledScaffold_3882_257_LINE::L1 16	6617
NotFur1_GapFilledScaffold_3882_257_LINE::L1 15	50503
NotFur1_GapFilledScaffold_3882_257_LINE::L1 14	128400
NotFur1_GapFilledScaffold_3882_257_LINE::L1 17	15842
NotFur1_GapFilledScaffold_3882_257_LINE::L1 20	1603
NotFur1_GapFilledScaffold_3882_257_LINE::L1 22	7480
NotFur1_GapFilledScaffold_3882_257_LINE::L1 11	4492
NotFur1_GapFilledScaffold_3882_257_LINE::L1 1	2603
NotFur1_GapFilledScaffold_3882_257_LINE::L1 23	1733
NotFur1_GapFilledScaffold_3882_257_LINE::L1 25	594
NotFur1_GapFilledScaffold_3882_257_LINE::L1 27	235
NotFur1_GapFilledScaffold_3882_257_LINE::L1 28	82
NotFur1_GapFilledScaffold_3882_257_LINE::L1 29	92
NotFur1_GapFilledScaffold_3894_78800_LINE::RTE 23	360
NotFur1_GapFilledScaffold_3894_78800_LINE::RTE 24	865
NotFur1_GapFilledScaffold_3894_78800_LINE::RTE 3	327
NotFur1_GapFilledScaffold_3894_78800_LINE::RTE 2	561
NotFur1_GapFilledScaffold_3894_78800_LINE::RTE 10	8572
NotFur1_GapFilledScaffold_3894_78800_LINE::RTE 11	1043
NotFur1_GapFilledScaffold_3894_78800_LINE::RTE 13	819
NotFur1_GapFilledScaffold_3894_78800_LINE::RTE 12	390
NotFur1_GapFilledScaffold_3894_78800_LINE::RTE 14	1013
NotFur1_GapFilledScaffold_3894_78800_LINE::RTE 20	426
NotFur1_GapFilledScaffold_3894_78800_LINE::RTE 8	240
NotFur1_GapFilledScaffold_3894_78800_LINE::RTE 9	477
NotFur1_GapFilledScaffold_3894_78800_LINE::RTE 21	699
NotFur1_GapFilledScaffold_3894_78800_LINE::RTE 19	821
NotFur1_GapFilledScaffold_3894_78800_LINE::RTE 4	298
NotFur1_GapFilledScaffold_3894_78800_LINE::RTE 18	434
NotFur1_GapFilledScaffold_3894_78800_LINE::RTE 22	1009
NotFur1_GapFilledScaffold_3894_78800_LINE::RTE 16	973
NotFur1_GapFilledScaffold_3894_78800_LINE::RTE 17	2007
NotFur1_GapFilledScaffold_3894_78800_LINE::RTE 26	140
NotFur1_GapFilledScaffold_3894_78800_LINE::RTE 15	1447
NotFur1_GapFilledScaffold_3894_78800_LINE::RTE 7	130
NotFur1_GapFilledScaffold_3894_78800_LINE::RTE 6	433
NotFur1_GapFilledScaffold_3894_78800_LINE::RTE 5	170
NotFur1_GapFilledScaffold_3894_78800_LINE::RTE 25	326
NotFur1_GapFilledScaffold_3894_78800_LINE::RTE 27	18
NotFur1_GapFilledScaffold_3894_78800_LINE::RTE 1	154
NotFur1_GapFilledScaffold_3894_78800_LINE::RTE 28	10
NotFur1_GapFilledScaffold_38_345644_LINE::RTE 26	553
NotFur1_GapFilledScaffold_38_345644_LINE::RTE 25	1270
NotFur1_GapFilledScaffold_38_345644_LINE::RTE 24	3258
NotFur1_GapFilledScaffold_38_345644_LINE::RTE 23	3493
NotFur1_GapFilledScaffold_38_345644_LINE::RTE 22	4489
NotFur1_GapFilledScaffold_38_345644_LINE::RTE 21	5047
NotFur1_GapFilledScaffold_38_345644_LINE::RTE 20	1885
NotFur1_GapFilledScaffold_38_345644_LINE::RTE 19	2296
NotFur1_GapFilledScaffold_38_345644_LINE::RTE 18	33233
NotFur1_GapFilledScaffold_38_345644_LINE::RTE 9	4429
NotFur1_GapFilledScaffold_38_345644_LINE::RTE 8	41320
NotFur1_GapFilledScaffold_38_345644_LINE::RTE 7	2224
NotFur1_GapFilledScaffold_38_345644_LINE::RTE 6	6104
NotFur1_GapFilledScaffold_38_345644_LINE::RTE 2	11592
NotFur1_GapFilledScaffold_38_345644_LINE::RTE 11	28055
NotFur1_GapFilledScaffold_38_345644_LINE::RTE 10	352297
NotFur1_GapFilledScaffold_38_345644_LINE::RTE 4	3577
NotFur1_GapFilledScaffold_38_345644_LINE::RTE 13	18308
NotFur1_GapFilledScaffold_38_345644_LINE::RTE 14	63311
NotFur1_GapFilledScaffold_38_345644_LINE::RTE 15	13267
NotFur1_GapFilledScaffold_38_345644_LINE::RTE 16	1882
NotFur1_GapFilledScaffold_38_345644_LINE::RTE 17	1767
NotFur1_GapFilledScaffold_38_345644_LINE::RTE 12	48703
NotFur1_GapFilledScaffold_38_345644_LINE::RTE 1	10061
NotFur1_GapFilledScaffold_38_345644_LINE::RTE 5	3545
NotFur1_GapFilledScaffold_38_345644_LINE::RTE 3	2795
NotFur1_GapFilledScaffold_38_345644_LINE::RTE 27	291
NotFur1_GapFilledScaffold_38_345644_LINE::RTE 28	5
NotFur1_GapFilledScaffold_3900_96077_LINE::L2 17	1245
NotFur1_GapFilledScaffold_3900_96077_LINE::L2 15	1454
NotFur1_GapFilledScaffold_3900_96077_LINE::L2 14	2818
NotFur1_GapFilledScaffold_3900_96077_LINE::L2 13	3830
NotFur1_GapFilledScaffold_3900_96077_LINE::L2 7	3495
NotFur1_GapFilledScaffold_3900_96077_LINE::L2 18	1850
NotFur1_GapFilledScaffold_3900_96077_LINE::L2 21	1725
NotFur1_GapFilledScaffold_3900_96077_LINE::L2 19	807
NotFur1_GapFilledScaffold_3900_96077_LINE::L2 22	789
NotFur1_GapFilledScaffold_3900_96077_LINE::L2 25	610
NotFur1_GapFilledScaffold_3900_96077_LINE::L2 12	2913
NotFur1_GapFilledScaffold_3900_96077_LINE::L2 27	151
NotFur1_GapFilledScaffold_3900_96077_LINE::L2 10	37161
NotFur1_GapFilledScaffold_3900_96077_LINE::L2 11	2414
NotFur1_GapFilledScaffold_3900_96077_LINE::L2 20	1950
NotFur1_GapFilledScaffold_3900_96077_LINE::L2 23	1147
NotFur1_GapFilledScaffold_3900_96077_LINE::L2 24	927
NotFur1_GapFilledScaffold_3900_96077_LINE::L2 26	455
NotFur1_GapFilledScaffold_3900_96077_LINE::L2 9	2463
NotFur1_GapFilledScaffold_3900_96077_LINE::L2 16	3149
NotFur1_GapFilledScaffold_3900_96077_LINE::L2 8	6057
NotFur1_GapFilledScaffold_3900_96077_LINE::L2 2	900
NotFur1_GapFilledScaffold_3900_96077_LINE::L2 1	15423
NotFur1_GapFilledScaffold_3900_96077_LINE::L2 3	1477
NotFur1_GapFilledScaffold_3900_96077_LINE::L2 28	30
NotFur1_GapFilledScaffold_3900_96077_LINE::L2 6	2274
NotFur1_GapFilledScaffold_3900_96077_LINE::L2 4	2356
NotFur1_GapFilledScaffold_3900_96077_LINE::L2 5	6842
NotFur1_GapFilledScaffold_3900_96077_LINE::L2 29	109
NotFur1_GapFilledScaffold_3908_73259_LINE::RTE 26	138
NotFur1_GapFilledScaffold_3908_73259_LINE::RTE 9	2535
NotFur1_GapFilledScaffold_3908_73259_LINE::RTE 16	10416
NotFur1_GapFilledScaffold_3908_73259_LINE::RTE 13	2063
NotFur1_GapFilledScaffold_3908_73259_LINE::RTE 11	2616
NotFur1_GapFilledScaffold_3908_73259_LINE::RTE 10	29496
NotFur1_GapFilledScaffold_3908_73259_LINE::RTE 8	281
NotFur1_GapFilledScaffold_3908_73259_LINE::RTE 6	896
NotFur1_GapFilledScaffold_3908_73259_LINE::RTE 5	1205
NotFur1_GapFilledScaffold_3908_73259_LINE::RTE 12	3823
NotFur1_GapFilledScaffold_3908_73259_LINE::RTE 24	1176
NotFur1_GapFilledScaffold_3908_73259_LINE::RTE 23	450
NotFur1_GapFilledScaffold_3908_73259_LINE::RTE 1	696
NotFur1_GapFilledScaffold_3908_73259_LINE::RTE 22	768
NotFur1_GapFilledScaffold_3908_73259_LINE::RTE 7	195
NotFur1_GapFilledScaffold_3908_73259_LINE::RTE 4	520
NotFur1_GapFilledScaffold_3908_73259_LINE::RTE 2	1112
NotFur1_GapFilledScaffold_3908_73259_LINE::RTE 20	738
NotFur1_GapFilledScaffold_3908_73259_LINE::RTE 3	2858
NotFur1_GapFilledScaffold_3908_73259_LINE::RTE 18	1661
NotFur1_GapFilledScaffold_3908_73259_LINE::RTE 14	2699
NotFur1_GapFilledScaffold_3908_73259_LINE::RTE 15	4436
NotFur1_GapFilledScaffold_3908_73259_LINE::RTE 21	1453
NotFur1_GapFilledScaffold_3908_73259_LINE::RTE 19	4082
NotFur1_GapFilledScaffold_3908_73259_LINE::RTE 17	2167
NotFur1_GapFilledScaffold_3908_73259_LINE::RTE 25	389
NotFur1_GapFilledScaffold_3908_73259_LINE::RTE 27	78
NotFur1_GapFilledScaffold_3908_73259_LINE::RTE 28	1
NotFur1_GapFilledScaffold_3929_54449_LINE::RTE 20	315
NotFur1_GapFilledScaffold_3929_54449_LINE::RTE 26	128
NotFur1_GapFilledScaffold_3929_54449_LINE::RTE 23	217
NotFur1_GapFilledScaffold_3929_54449_LINE::RTE 14	411
NotFur1_GapFilledScaffold_3929_54449_LINE::RTE 27	124
NotFur1_GapFilledScaffold_3929_54449_LINE::RTE 25	201
NotFur1_GapFilledScaffold_3929_54449_LINE::RTE 17	485
NotFur1_GapFilledScaffold_3929_54449_LINE::RTE 12	467
NotFur1_GapFilledScaffold_3929_54449_LINE::RTE 19	158
NotFur1_GapFilledScaffold_3929_54449_LINE::RTE 10	4969
NotFur1_GapFilledScaffold_3929_54449_LINE::RTE 8	130
NotFur1_GapFilledScaffold_3929_54449_LINE::RTE 1	363
NotFur1_GapFilledScaffold_3929_54449_LINE::RTE 4	246
NotFur1_GapFilledScaffold_3929_54449_LINE::RTE 7	123
NotFur1_GapFilledScaffold_3929_54449_LINE::RTE 6	382
NotFur1_GapFilledScaffold_3929_54449_LINE::RTE 5	218
NotFur1_GapFilledScaffold_3929_54449_LINE::RTE 3	492
NotFur1_GapFilledScaffold_3929_54449_LINE::RTE 2	667
NotFur1_GapFilledScaffold_3929_54449_LINE::RTE 16	251
NotFur1_GapFilledScaffold_3929_54449_LINE::RTE 11	808
NotFur1_GapFilledScaffold_3929_54449_LINE::RTE 9	225
NotFur1_GapFilledScaffold_3929_54449_LINE::RTE 13	413
NotFur1_GapFilledScaffold_3929_54449_LINE::RTE 15	403
NotFur1_GapFilledScaffold_3929_54449_LINE::RTE 21	357
NotFur1_GapFilledScaffold_3929_54449_LINE::RTE 24	226
NotFur1_GapFilledScaffold_3929_54449_LINE::RTE 18	168
NotFur1_GapFilledScaffold_3929_54449_LINE::RTE 22	228
NotFur1_GapFilledScaffold_3929_54449_LINE::RTE 28	4
NotFur1_GapFilledScaffold_393_125783_LINE::L2 16	163
NotFur1_GapFilledScaffold_393_125783_LINE::L2 10	20169
NotFur1_GapFilledScaffold_393_125783_LINE::L2 1	247
NotFur1_GapFilledScaffold_393_125783_LINE::L2 5	726
NotFur1_GapFilledScaffold_393_125783_LINE::L2 4	59
NotFur1_GapFilledScaffold_393_125783_LINE::L2 6	168
NotFur1_GapFilledScaffold_393_125783_LINE::L2 7	130
NotFur1_GapFilledScaffold_393_125783_LINE::L2 18	808
NotFur1_GapFilledScaffold_393_125783_LINE::L2 12	307
NotFur1_GapFilledScaffold_393_125783_LINE::L2 24	458
NotFur1_GapFilledScaffold_393_125783_LINE::L2 17	483
NotFur1_GapFilledScaffold_393_125783_LINE::L2 15	479
NotFur1_GapFilledScaffold_393_125783_LINE::L2 14	1593
NotFur1_GapFilledScaffold_393_125783_LINE::L2 21	681
NotFur1_GapFilledScaffold_393_125783_LINE::L2 9	166
NotFur1_GapFilledScaffold_393_125783_LINE::L2 8	229
NotFur1_GapFilledScaffold_393_125783_LINE::L2 13	1123
NotFur1_GapFilledScaffold_393_125783_LINE::L2 11	170
NotFur1_GapFilledScaffold_393_125783_LINE::L2 2	143
NotFur1_GapFilledScaffold_393_125783_LINE::L2 23	417
NotFur1_GapFilledScaffold_393_125783_LINE::L2 22	106
NotFur1_GapFilledScaffold_393_125783_LINE::L2 3	121
NotFur1_GapFilledScaffold_393_125783_LINE::L2 25	228
NotFur1_GapFilledScaffold_393_125783_LINE::L2 19	270
NotFur1_GapFilledScaffold_393_125783_LINE::L2 26	178
NotFur1_GapFilledScaffold_393_125783_LINE::L2 20	415
NotFur1_GapFilledScaffold_393_125783_LINE::L2 27	136
NotFur1_GapFilledScaffold_393_125783_LINE::L2 29	20
NotFur1_GapFilledScaffold_393_125783_LINE::L2 28	75
NotFur1_GapFilledScaffold_3966_44183_LINE::L2 10	99
NotFur1_GapFilledScaffold_3966_44183_LINE::L2 15	7
NotFur1_GapFilledScaffold_3966_44183_LINE::L2 16	12
NotFur1_GapFilledScaffold_3966_44183_LINE::L2 20	3
NotFur1_GapFilledScaffold_3966_44183_LINE::L2 7	15
NotFur1_GapFilledScaffold_3966_44183_LINE::L2 2	19
NotFur1_GapFilledScaffold_3966_44183_LINE::L2 8	4
NotFur1_GapFilledScaffold_3966_44183_LINE::L2 25	28
NotFur1_GapFilledScaffold_3966_44183_LINE::L2 13	54
NotFur1_GapFilledScaffold_3966_44183_LINE::L2 3	15
NotFur1_GapFilledScaffold_3966_44183_LINE::L2 1	45
NotFur1_GapFilledScaffold_3966_44183_LINE::L2 11	9
NotFur1_GapFilledScaffold_3966_44183_LINE::L2 9	9
NotFur1_GapFilledScaffold_3966_44183_LINE::L2 4	78
NotFur1_GapFilledScaffold_3966_44183_LINE::L2 6	2
NotFur1_GapFilledScaffold_3966_44183_LINE::L2 18	11
NotFur1_GapFilledScaffold_3966_44183_LINE::L2 17	9
NotFur1_GapFilledScaffold_3966_44183_LINE::L2 14	17
NotFur1_GapFilledScaffold_3966_44183_LINE::L2 24	10
NotFur1_GapFilledScaffold_3966_44183_LINE::L2 22	8
NotFur1_GapFilledScaffold_3966_44183_LINE::L2 12	4
NotFur1_GapFilledScaffold_3966_44183_LINE::L2 5	3
NotFur1_GapFilledScaffold_3966_44183_LINE::L2 21	12
NotFur1_GapFilledScaffold_3966_44183_LINE::L2 23	16
NotFur1_GapFilledScaffold_3966_44183_LINE::L2 26	2
NotFur1_GapFilledScaffold_3966_44183_LINE::L2 19	10
NotFur1_GapFilledScaffold_3993_11210_LINE::RTE 20	9497
NotFur1_GapFilledScaffold_3993_11210_LINE::RTE 19	22725
NotFur1_GapFilledScaffold_3993_11210_LINE::RTE 22	16591
NotFur1_GapFilledScaffold_3993_11210_LINE::RTE 21	164888
NotFur1_GapFilledScaffold_3993_11210_LINE::RTE 23	5973
NotFur1_GapFilledScaffold_3993_11210_LINE::RTE 14	134236
NotFur1_GapFilledScaffold_3993_11210_LINE::RTE 7	13396
NotFur1_GapFilledScaffold_3993_11210_LINE::RTE 17	26290
NotFur1_GapFilledScaffold_3993_11210_LINE::RTE 10	839977
NotFur1_GapFilledScaffold_3993_11210_LINE::RTE 5	39945
NotFur1_GapFilledScaffold_3993_11210_LINE::RTE 6	6016
NotFur1_GapFilledScaffold_3993_11210_LINE::RTE 3	11926
NotFur1_GapFilledScaffold_3993_11210_LINE::RTE 8	35719
NotFur1_GapFilledScaffold_3993_11210_LINE::RTE 9	19720
NotFur1_GapFilledScaffold_3993_11210_LINE::RTE 2	18221
NotFur1_GapFilledScaffold_3993_11210_LINE::RTE 1	22070
NotFur1_GapFilledScaffold_3993_11210_LINE::RTE 25	3275
NotFur1_GapFilledScaffold_3993_11210_LINE::RTE 24	22783
NotFur1_GapFilledScaffold_3993_11210_LINE::RTE 18	15865
NotFur1_GapFilledScaffold_3993_11210_LINE::RTE 11	23452
NotFur1_GapFilledScaffold_3993_11210_LINE::RTE 4	24161
NotFur1_GapFilledScaffold_3993_11210_LINE::RTE 27	469
NotFur1_GapFilledScaffold_3993_11210_LINE::RTE 26	1021
NotFur1_GapFilledScaffold_3993_11210_LINE::RTE 12	17319
NotFur1_GapFilledScaffold_3993_11210_LINE::RTE 13	38605
NotFur1_GapFilledScaffold_3993_11210_LINE::RTE 15	63305
NotFur1_GapFilledScaffold_3993_11210_LINE::RTE 16	20233
NotFur1_GapFilledScaffold_3993_11210_LINE::RTE 29	100
NotFur1_GapFilledScaffold_3993_11210_LINE::RTE 28	120
NotFur1_GapFilledScaffold_3997_22727_LINE::RTE 4	336
NotFur1_GapFilledScaffold_3997_22727_LINE::RTE 3	166
NotFur1_GapFilledScaffold_3997_22727_LINE::RTE 2	613
NotFur1_GapFilledScaffold_3997_22727_LINE::RTE 1	100
NotFur1_GapFilledScaffold_3997_22727_LINE::RTE 25	692
NotFur1_GapFilledScaffold_3997_22727_LINE::RTE 26	336
NotFur1_GapFilledScaffold_3997_22727_LINE::RTE 24	1246
NotFur1_GapFilledScaffold_3997_22727_LINE::RTE 15	815
NotFur1_GapFilledScaffold_3997_22727_LINE::RTE 17	566
NotFur1_GapFilledScaffold_3997_22727_LINE::RTE 18	339
NotFur1_GapFilledScaffold_3997_22727_LINE::RTE 16	433
NotFur1_GapFilledScaffold_3997_22727_LINE::RTE 9	272
NotFur1_GapFilledScaffold_3997_22727_LINE::RTE 11	903
NotFur1_GapFilledScaffold_3997_22727_LINE::RTE 12	361
NotFur1_GapFilledScaffold_3997_22727_LINE::RTE 10	2797
NotFur1_GapFilledScaffold_3997_22727_LINE::RTE 8	161
NotFur1_GapFilledScaffold_3997_22727_LINE::RTE 6	147
NotFur1_GapFilledScaffold_3997_22727_LINE::RTE 7	226
NotFur1_GapFilledScaffold_3997_22727_LINE::RTE 19	449
NotFur1_GapFilledScaffold_3997_22727_LINE::RTE 13	587
NotFur1_GapFilledScaffold_3997_22727_LINE::RTE 5	143
NotFur1_GapFilledScaffold_3997_22727_LINE::RTE 28	83
NotFur1_GapFilledScaffold_3997_22727_LINE::RTE 14	400
NotFur1_GapFilledScaffold_3997_22727_LINE::RTE 21	775
NotFur1_GapFilledScaffold_3997_22727_LINE::RTE 22	728
NotFur1_GapFilledScaffold_3997_22727_LINE::RTE 23	1535
NotFur1_GapFilledScaffold_3997_22727_LINE::RTE 27	322
NotFur1_GapFilledScaffold_3997_22727_LINE::RTE 20	707
NotFur1_GapFilledScaffold_3997_22727_LINE::RTE 29	90
NotFur1_GapFilledScaffold_3_300215_LINE::RTE 10	62836
NotFur1_GapFilledScaffold_3_300215_LINE::RTE 26	236
NotFur1_GapFilledScaffold_3_300215_LINE::RTE 18	7601
NotFur1_GapFilledScaffold_3_300215_LINE::RTE 17	13277
NotFur1_GapFilledScaffold_3_300215_LINE::RTE 24	973
NotFur1_GapFilledScaffold_3_300215_LINE::RTE 20	1079
NotFur1_GapFilledScaffold_3_300215_LINE::RTE 19	2247
NotFur1_GapFilledScaffold_3_300215_LINE::RTE 2	2188
NotFur1_GapFilledScaffold_3_300215_LINE::RTE 7	2172
NotFur1_GapFilledScaffold_3_300215_LINE::RTE 5	3748
NotFur1_GapFilledScaffold_3_300215_LINE::RTE 8	21757
NotFur1_GapFilledScaffold_3_300215_LINE::RTE 6	1842
NotFur1_GapFilledScaffold_3_300215_LINE::RTE 11	9184
NotFur1_GapFilledScaffold_3_300215_LINE::RTE 9	1924
NotFur1_GapFilledScaffold_3_300215_LINE::RTE 14	9545
NotFur1_GapFilledScaffold_3_300215_LINE::RTE 13	12438
NotFur1_GapFilledScaffold_3_300215_LINE::RTE 4	2646
NotFur1_GapFilledScaffold_3_300215_LINE::RTE 21	1234
NotFur1_GapFilledScaffold_3_300215_LINE::RTE 15	13114
NotFur1_GapFilledScaffold_3_300215_LINE::RTE 22	1019
NotFur1_GapFilledScaffold_3_300215_LINE::RTE 16	9487
NotFur1_GapFilledScaffold_3_300215_LINE::RTE 23	2136
NotFur1_GapFilledScaffold_3_300215_LINE::RTE 12	8664
NotFur1_GapFilledScaffold_3_300215_LINE::RTE 25	449
NotFur1_GapFilledScaffold_3_300215_LINE::RTE 27	107
NotFur1_GapFilledScaffold_3_300215_LINE::RTE 28	10
NotFur1_GapFilledScaffold_3_300215_LINE::RTE 3	2136
NotFur1_GapFilledScaffold_3_300215_LINE::RTE 1	1253
NotFur1_GapFilledScaffold_3_300215_LINE::RTE 29	2
NotFur1_GapFilledScaffold_3_300215_LINE::RTE 30	1
NotFur1_GapFilledScaffold_4001_90704_LINE::RTE 19	2555
NotFur1_GapFilledScaffold_4001_90704_LINE::RTE 17	2524
NotFur1_GapFilledScaffold_4001_90704_LINE::RTE 16	5040
NotFur1_GapFilledScaffold_4001_90704_LINE::RTE 15	1832
NotFur1_GapFilledScaffold_4001_90704_LINE::RTE 4	4812
NotFur1_GapFilledScaffold_4001_90704_LINE::RTE 1	704
NotFur1_GapFilledScaffold_4001_90704_LINE::RTE 18	2025
NotFur1_GapFilledScaffold_4001_90704_LINE::RTE 14	3809
NotFur1_GapFilledScaffold_4001_90704_LINE::RTE 3	1612
NotFur1_GapFilledScaffold_4001_90704_LINE::RTE 27	52
NotFur1_GapFilledScaffold_4001_90704_LINE::RTE 26	212
NotFur1_GapFilledScaffold_4001_90704_LINE::RTE 25	370
NotFur1_GapFilledScaffold_4001_90704_LINE::RTE 24	2323
NotFur1_GapFilledScaffold_4001_90704_LINE::RTE 13	2812
NotFur1_GapFilledScaffold_4001_90704_LINE::RTE 10	18231
NotFur1_GapFilledScaffold_4001_90704_LINE::RTE 9	3890
NotFur1_GapFilledScaffold_4001_90704_LINE::RTE 22	1390
NotFur1_GapFilledScaffold_4001_90704_LINE::RTE 6	4819
NotFur1_GapFilledScaffold_4001_90704_LINE::RTE 2	1476
NotFur1_GapFilledScaffold_4001_90704_LINE::RTE 7	3627
NotFur1_GapFilledScaffold_4001_90704_LINE::RTE 8	4380
NotFur1_GapFilledScaffold_4001_90704_LINE::RTE 20	1613
NotFur1_GapFilledScaffold_4001_90704_LINE::RTE 12	1768
NotFur1_GapFilledScaffold_4001_90704_LINE::RTE 5	5380
NotFur1_GapFilledScaffold_4001_90704_LINE::RTE 23	366
NotFur1_GapFilledScaffold_4001_90704_LINE::RTE 11	3294
NotFur1_GapFilledScaffold_4001_90704_LINE::RTE 21	1841
NotFur1_GapFilledScaffold_4001_90704_LINE::RTE 28	362
NotFur1_GapFilledScaffold_4010_2930_LINE::L1 4	533
NotFur1_GapFilledScaffold_4010_2930_LINE::L1 6	391
NotFur1_GapFilledScaffold_4010_2930_LINE::L1 8	756
NotFur1_GapFilledScaffold_4010_2930_LINE::L1 10	14412
NotFur1_GapFilledScaffold_4010_2930_LINE::L1 24	1252
NotFur1_GapFilledScaffold_4010_2930_LINE::L1 22	760
NotFur1_GapFilledScaffold_4010_2930_LINE::L1 20	658
NotFur1_GapFilledScaffold_4010_2930_LINE::L1 18	957
NotFur1_GapFilledScaffold_4010_2930_LINE::L1 17	1159
NotFur1_GapFilledScaffold_4010_2930_LINE::L1 16	1315
NotFur1_GapFilledScaffold_4010_2930_LINE::L1 15	2568
NotFur1_GapFilledScaffold_4010_2930_LINE::L1 19	1281
NotFur1_GapFilledScaffold_4010_2930_LINE::L1 14	2414
NotFur1_GapFilledScaffold_4010_2930_LINE::L1 12	891
NotFur1_GapFilledScaffold_4010_2930_LINE::L1 26	268
NotFur1_GapFilledScaffold_4010_2930_LINE::L1 11	1280
NotFur1_GapFilledScaffold_4010_2930_LINE::L1 23	767
NotFur1_GapFilledScaffold_4010_2930_LINE::L1 9	1138
NotFur1_GapFilledScaffold_4010_2930_LINE::L1 25	1052
NotFur1_GapFilledScaffold_4010_2930_LINE::L1 13	2349
NotFur1_GapFilledScaffold_4010_2930_LINE::L1 5	666
NotFur1_GapFilledScaffold_4010_2930_LINE::L1 21	1055
NotFur1_GapFilledScaffold_4010_2930_LINE::L1 1	654
NotFur1_GapFilledScaffold_4010_2930_LINE::L1 3	464
NotFur1_GapFilledScaffold_4010_2930_LINE::L1 2	1202
NotFur1_GapFilledScaffold_4010_2930_LINE::L1 27	83
NotFur1_GapFilledScaffold_4010_2930_LINE::L1 7	1021
NotFur1_GapFilledScaffold_4010_2930_LINE::L1 28	16
NotFur1_GapFilledScaffold_4010_2930_LINE::L1 29	3
NotFur1_GapFilledScaffold_4010_2930_LINE::L1 34	1
NotFur1_GapFilledScaffold_4010_2930_LINE::L1 33	1
NotFur1_GapFilledScaffold_4010_2930_LINE::L1 30	1
NotFur1_GapFilledScaffold_4041_2390_LINE::L2 24	2705
NotFur1_GapFilledScaffold_4041_2390_LINE::L2 21	5079
NotFur1_GapFilledScaffold_4041_2390_LINE::L2 20	773
NotFur1_GapFilledScaffold_4041_2390_LINE::L2 18	945
NotFur1_GapFilledScaffold_4041_2390_LINE::L2 2	400
NotFur1_GapFilledScaffold_4041_2390_LINE::L2 25	480
NotFur1_GapFilledScaffold_4041_2390_LINE::L2 23	645
NotFur1_GapFilledScaffold_4041_2390_LINE::L2 7	556
NotFur1_GapFilledScaffold_4041_2390_LINE::L2 5	294
NotFur1_GapFilledScaffold_4041_2390_LINE::L2 3	649
NotFur1_GapFilledScaffold_4041_2390_LINE::L2 26	365
NotFur1_GapFilledScaffold_4041_2390_LINE::L2 10	247485
NotFur1_GapFilledScaffold_4041_2390_LINE::L2 8	1827
NotFur1_GapFilledScaffold_4041_2390_LINE::L2 6	430
NotFur1_GapFilledScaffold_4041_2390_LINE::L2 1	281
NotFur1_GapFilledScaffold_4041_2390_LINE::L2 16	1766
NotFur1_GapFilledScaffold_4041_2390_LINE::L2 11	5275
NotFur1_GapFilledScaffold_4041_2390_LINE::L2 19	2505
NotFur1_GapFilledScaffold_4041_2390_LINE::L2 14	1156
NotFur1_GapFilledScaffold_4041_2390_LINE::L2 13	1242
NotFur1_GapFilledScaffold_4041_2390_LINE::L2 17	1716
NotFur1_GapFilledScaffold_4041_2390_LINE::L2 12	2971
NotFur1_GapFilledScaffold_4041_2390_LINE::L2 22	995
NotFur1_GapFilledScaffold_4041_2390_LINE::L2 15	2242
NotFur1_GapFilledScaffold_4041_2390_LINE::L2 4	292
NotFur1_GapFilledScaffold_4041_2390_LINE::L2 27	91
NotFur1_GapFilledScaffold_4041_2390_LINE::L2 28	231
NotFur1_GapFilledScaffold_4041_2390_LINE::L2 9	381
NotFur1_GapFilledScaffold_4041_2390_LINE::L2 29	2
NotFur1_GapFilledScaffold_4041_26801_LINE::RTE 2	7887
NotFur1_GapFilledScaffold_4041_26801_LINE::RTE 3	2692
NotFur1_GapFilledScaffold_4041_26801_LINE::RTE 4	4030
NotFur1_GapFilledScaffold_4041_26801_LINE::RTE 15	50768
NotFur1_GapFilledScaffold_4041_26801_LINE::RTE 16	7828
NotFur1_GapFilledScaffold_4041_26801_LINE::RTE 18	9960
NotFur1_GapFilledScaffold_4041_26801_LINE::RTE 21	95809
NotFur1_GapFilledScaffold_4041_26801_LINE::RTE 23	2091
NotFur1_GapFilledScaffold_4041_26801_LINE::RTE 13	32079
NotFur1_GapFilledScaffold_4041_26801_LINE::RTE 10	522674
NotFur1_GapFilledScaffold_4041_26801_LINE::RTE 9	6776
NotFur1_GapFilledScaffold_4041_26801_LINE::RTE 6	1829
NotFur1_GapFilledScaffold_4041_26801_LINE::RTE 5	20390
NotFur1_GapFilledScaffold_4041_26801_LINE::RTE 17	17061
NotFur1_GapFilledScaffold_4041_26801_LINE::RTE 8	14347
NotFur1_GapFilledScaffold_4041_26801_LINE::RTE 1	2061
NotFur1_GapFilledScaffold_4041_26801_LINE::RTE 19	17673
NotFur1_GapFilledScaffold_4041_26801_LINE::RTE 11	4965
NotFur1_GapFilledScaffold_4041_26801_LINE::RTE 7	4564
NotFur1_GapFilledScaffold_4041_26801_LINE::RTE 12	7588
NotFur1_GapFilledScaffold_4041_26801_LINE::RTE 14	128792
NotFur1_GapFilledScaffold_4041_26801_LINE::RTE 20	1939
NotFur1_GapFilledScaffold_4041_26801_LINE::RTE 24	18104
NotFur1_GapFilledScaffold_4041_26801_LINE::RTE 22	8322
NotFur1_GapFilledScaffold_4041_26801_LINE::RTE 26	394
NotFur1_GapFilledScaffold_4041_26801_LINE::RTE 25	915
NotFur1_GapFilledScaffold_4041_26801_LINE::RTE 27	343
NotFur1_GapFilledScaffold_4041_26801_LINE::RTE 29	93
NotFur1_GapFilledScaffold_4041_26801_LINE::RTE 28	84
NotFur1_GapFilledScaffold_4042_758_LINE::L2 20	3904
NotFur1_GapFilledScaffold_4042_758_LINE::L2 14	130041
NotFur1_GapFilledScaffold_4042_758_LINE::L2 15	54017
NotFur1_GapFilledScaffold_4042_758_LINE::L2 11	22664
NotFur1_GapFilledScaffold_4042_758_LINE::L2 12	13519
NotFur1_GapFilledScaffold_4042_758_LINE::L2 10	597957
NotFur1_GapFilledScaffold_4042_758_LINE::L2 18	11834
NotFur1_GapFilledScaffold_4042_758_LINE::L2 16	10234
NotFur1_GapFilledScaffold_4042_758_LINE::L2 9	13184
NotFur1_GapFilledScaffold_4042_758_LINE::L2 7	12940
NotFur1_GapFilledScaffold_4042_758_LINE::L2 13	37226
NotFur1_GapFilledScaffold_4042_758_LINE::L2 17	18350
NotFur1_GapFilledScaffold_4042_758_LINE::L2 21	98099
NotFur1_GapFilledScaffold_4042_758_LINE::L2 8	21133
NotFur1_GapFilledScaffold_4042_758_LINE::L2 6	10984
NotFur1_GapFilledScaffold_4042_758_LINE::L2 5	33682
NotFur1_GapFilledScaffold_4042_758_LINE::L2 4	30243
NotFur1_GapFilledScaffold_4042_758_LINE::L2 3	17571
NotFur1_GapFilledScaffold_4042_758_LINE::L2 2	61383
NotFur1_GapFilledScaffold_4042_758_LINE::L2 1	100779
NotFur1_GapFilledScaffold_4042_758_LINE::L2 24	20288
NotFur1_GapFilledScaffold_4042_758_LINE::L2 23	4720
NotFur1_GapFilledScaffold_4042_758_LINE::L2 25	2477
NotFur1_GapFilledScaffold_4042_758_LINE::L2 22	9712
NotFur1_GapFilledScaffold_4042_758_LINE::L2 19	19467
NotFur1_GapFilledScaffold_4042_758_LINE::L2 26	722
NotFur1_GapFilledScaffold_4042_758_LINE::L2 27	567
NotFur1_GapFilledScaffold_4042_758_LINE::L2 29	202
NotFur1_GapFilledScaffold_4042_758_LINE::L2 28	238
NotFur1_GapFilledScaffold_4042_758_LINE::L2 30	6
NotFur1_GapFilledScaffold_4055_65429_LINE::L2 22	847
NotFur1_GapFilledScaffold_4055_65429_LINE::L2 19	1941
NotFur1_GapFilledScaffold_4055_65429_LINE::L2 18	3661
NotFur1_GapFilledScaffold_4055_65429_LINE::L2 6	3741
NotFur1_GapFilledScaffold_4055_65429_LINE::L2 23	2134
NotFur1_GapFilledScaffold_4055_65429_LINE::L2 20	3782
NotFur1_GapFilledScaffold_4055_65429_LINE::L2 7	2968
NotFur1_GapFilledScaffold_4055_65429_LINE::L2 21	1470
NotFur1_GapFilledScaffold_4055_65429_LINE::L2 12	6233
NotFur1_GapFilledScaffold_4055_65429_LINE::L2 11	4841
NotFur1_GapFilledScaffold_4055_65429_LINE::L2 10	64653
NotFur1_GapFilledScaffold_4055_65429_LINE::L2 17	2502
NotFur1_GapFilledScaffold_4055_65429_LINE::L2 4	5170
NotFur1_GapFilledScaffold_4055_65429_LINE::L2 3	6812
NotFur1_GapFilledScaffold_4055_65429_LINE::L2 2	7973
NotFur1_GapFilledScaffold_4055_65429_LINE::L2 1	3742
NotFur1_GapFilledScaffold_4055_65429_LINE::L2 13	2237
NotFur1_GapFilledScaffold_4055_65429_LINE::L2 5	4145
NotFur1_GapFilledScaffold_4055_65429_LINE::L2 16	1751
NotFur1_GapFilledScaffold_4055_65429_LINE::L2 9	1366
NotFur1_GapFilledScaffold_4055_65429_LINE::L2 8	3907
NotFur1_GapFilledScaffold_4055_65429_LINE::L2 15	1724
NotFur1_GapFilledScaffold_4055_65429_LINE::L2 14	1907
NotFur1_GapFilledScaffold_4055_65429_LINE::L2 27	94
NotFur1_GapFilledScaffold_4055_65429_LINE::L2 25	1857
NotFur1_GapFilledScaffold_4055_65429_LINE::L2 24	2579
NotFur1_GapFilledScaffold_4055_65429_LINE::L2 28	22
NotFur1_GapFilledScaffold_4055_65429_LINE::L2 26	1337
NotFur1_GapFilledScaffold_4055_65429_LINE::L2 29	6
NotFur1_GapFilledScaffold_4058_19277_LINE::L2 2	8435
NotFur1_GapFilledScaffold_4058_19277_LINE::L2 5	14351
NotFur1_GapFilledScaffold_4058_19277_LINE::L2 3	7801
NotFur1_GapFilledScaffold_4058_19277_LINE::L2 7	30050
NotFur1_GapFilledScaffold_4058_19277_LINE::L2 4	8495
NotFur1_GapFilledScaffold_4058_19277_LINE::L2 26	373
NotFur1_GapFilledScaffold_4058_19277_LINE::L2 24	5741
NotFur1_GapFilledScaffold_4058_19277_LINE::L2 19	5165
NotFur1_GapFilledScaffold_4058_19277_LINE::L2 16	38687
NotFur1_GapFilledScaffold_4058_19277_LINE::L2 10	198927
NotFur1_GapFilledScaffold_4058_19277_LINE::L2 20	1753
NotFur1_GapFilledScaffold_4058_19277_LINE::L2 12	18538
NotFur1_GapFilledScaffold_4058_19277_LINE::L2 9	19994
NotFur1_GapFilledScaffold_4058_19277_LINE::L2 8	7647
NotFur1_GapFilledScaffold_4058_19277_LINE::L2 13	28110
NotFur1_GapFilledScaffold_4058_19277_LINE::L2 11	18664
NotFur1_GapFilledScaffold_4058_19277_LINE::L2 23	1642
NotFur1_GapFilledScaffold_4058_19277_LINE::L2 21	3914
NotFur1_GapFilledScaffold_4058_19277_LINE::L2 17	12948
NotFur1_GapFilledScaffold_4058_19277_LINE::L2 22	4459
NotFur1_GapFilledScaffold_4058_19277_LINE::L2 18	13832
NotFur1_GapFilledScaffold_4058_19277_LINE::L2 15	26594
NotFur1_GapFilledScaffold_4058_19277_LINE::L2 6	6757
NotFur1_GapFilledScaffold_4058_19277_LINE::L2 14	24984
NotFur1_GapFilledScaffold_4058_19277_LINE::L2 25	1089
NotFur1_GapFilledScaffold_4058_19277_LINE::L2 27	134
NotFur1_GapFilledScaffold_4058_19277_LINE::L2 28	74
NotFur1_GapFilledScaffold_4058_19277_LINE::L2 1	6697
NotFur1_GapFilledScaffold_4058_19277_LINE::L2 30	6
NotFur1_GapFilledScaffold_4058_19277_LINE::L2 29	4
NotFur1_GapFilledScaffold_4058_34157_LINE::RTE 10	8296
NotFur1_GapFilledScaffold_4058_34157_LINE::RTE 3	87
NotFur1_GapFilledScaffold_4058_34157_LINE::RTE 5	145
NotFur1_GapFilledScaffold_4058_34157_LINE::RTE 15	1317
NotFur1_GapFilledScaffold_4058_34157_LINE::RTE 8	412
NotFur1_GapFilledScaffold_4058_34157_LINE::RTE 14	1540
NotFur1_GapFilledScaffold_4058_34157_LINE::RTE 24	1119
NotFur1_GapFilledScaffold_4058_34157_LINE::RTE 20	1811
NotFur1_GapFilledScaffold_4058_34157_LINE::RTE 18	1600
NotFur1_GapFilledScaffold_4058_34157_LINE::RTE 17	1789
NotFur1_GapFilledScaffold_4058_34157_LINE::RTE 16	1943
NotFur1_GapFilledScaffold_4058_34157_LINE::RTE 25	756
NotFur1_GapFilledScaffold_4058_34157_LINE::RTE 21	1502
NotFur1_GapFilledScaffold_4058_34157_LINE::RTE 19	987
NotFur1_GapFilledScaffold_4058_34157_LINE::RTE 27	35
NotFur1_GapFilledScaffold_4058_34157_LINE::RTE 23	918
NotFur1_GapFilledScaffold_4058_34157_LINE::RTE 22	1734
NotFur1_GapFilledScaffold_4058_34157_LINE::RTE 26	171
NotFur1_GapFilledScaffold_4058_34157_LINE::RTE 1	417
NotFur1_GapFilledScaffold_4058_34157_LINE::RTE 13	1023
NotFur1_GapFilledScaffold_4058_34157_LINE::RTE 9	283
NotFur1_GapFilledScaffold_4058_34157_LINE::RTE 12	327
NotFur1_GapFilledScaffold_4058_34157_LINE::RTE 11	717
NotFur1_GapFilledScaffold_4058_34157_LINE::RTE 7	180
NotFur1_GapFilledScaffold_4058_34157_LINE::RTE 6	225
NotFur1_GapFilledScaffold_4058_34157_LINE::RTE 4	519
NotFur1_GapFilledScaffold_4058_34157_LINE::RTE 2	120
NotFur1_GapFilledScaffold_4058_34157_LINE::RTE 28	29
NotFur1_GapFilledScaffold_4086_28493_LINE::L2 25	1786
NotFur1_GapFilledScaffold_4086_28493_LINE::L2 17	1541
NotFur1_GapFilledScaffold_4086_28493_LINE::L2 15	1795
NotFur1_GapFilledScaffold_4086_28493_LINE::L2 13	1993
NotFur1_GapFilledScaffold_4086_28493_LINE::L2 12	2012
NotFur1_GapFilledScaffold_4086_28493_LINE::L2 11	4054
NotFur1_GapFilledScaffold_4086_28493_LINE::L2 10	47181
NotFur1_GapFilledScaffold_4086_28493_LINE::L2 9	1782
NotFur1_GapFilledScaffold_4086_28493_LINE::L2 8	1741
NotFur1_GapFilledScaffold_4086_28493_LINE::L2 7	655
NotFur1_GapFilledScaffold_4086_28493_LINE::L2 18	2972
NotFur1_GapFilledScaffold_4086_28493_LINE::L2 16	1580
NotFur1_GapFilledScaffold_4086_28493_LINE::L2 14	2356
NotFur1_GapFilledScaffold_4086_28493_LINE::L2 19	1268
NotFur1_GapFilledScaffold_4086_28493_LINE::L2 1	575
NotFur1_GapFilledScaffold_4086_28493_LINE::L2 20	1436
NotFur1_GapFilledScaffold_4086_28493_LINE::L2 2	1057
NotFur1_GapFilledScaffold_4086_28493_LINE::L2 23	1438
NotFur1_GapFilledScaffold_4086_28493_LINE::L2 26	662
NotFur1_GapFilledScaffold_4086_28493_LINE::L2 24	3905
NotFur1_GapFilledScaffold_4086_28493_LINE::L2 22	1697
NotFur1_GapFilledScaffold_4086_28493_LINE::L2 21	1301
NotFur1_GapFilledScaffold_4086_28493_LINE::L2 6	967
NotFur1_GapFilledScaffold_4086_28493_LINE::L2 5	491
NotFur1_GapFilledScaffold_4086_28493_LINE::L2 4	11489
NotFur1_GapFilledScaffold_4086_28493_LINE::L2 3	1430
NotFur1_GapFilledScaffold_4086_28493_LINE::L2 30	6
NotFur1_GapFilledScaffold_4086_28493_LINE::L2 27	135
NotFur1_GapFilledScaffold_4086_28493_LINE::L2 28	81
NotFur1_GapFilledScaffold_4086_28493_LINE::L2 29	13
NotFur1_GapFilledScaffold_4104_25925_LINE::L1 14	2192
NotFur1_GapFilledScaffold_4104_25925_LINE::L1 13	24099
NotFur1_GapFilledScaffold_4104_25925_LINE::L1 12	6082
NotFur1_GapFilledScaffold_4104_25925_LINE::L1 17	3004
NotFur1_GapFilledScaffold_4104_25925_LINE::L1 16	4561
NotFur1_GapFilledScaffold_4104_25925_LINE::L1 15	3497
NotFur1_GapFilledScaffold_4104_25925_LINE::L1 2	1396
NotFur1_GapFilledScaffold_4104_25925_LINE::L1 1	794
NotFur1_GapFilledScaffold_4104_25925_LINE::L1 19	2988
NotFur1_GapFilledScaffold_4104_25925_LINE::L1 18	30305
NotFur1_GapFilledScaffold_4104_25925_LINE::L1 4	2972
NotFur1_GapFilledScaffold_4104_25925_LINE::L1 3	1479
NotFur1_GapFilledScaffold_4104_25925_LINE::L1 20	2457
NotFur1_GapFilledScaffold_4104_25925_LINE::L1 5	3901
NotFur1_GapFilledScaffold_4104_25925_LINE::L1 10	151867
NotFur1_GapFilledScaffold_4104_25925_LINE::L1 23	392
NotFur1_GapFilledScaffold_4104_25925_LINE::L1 9	24332
NotFur1_GapFilledScaffold_4104_25925_LINE::L1 22	660
NotFur1_GapFilledScaffold_4104_25925_LINE::L1 6	6889
NotFur1_GapFilledScaffold_4104_25925_LINE::L1 24	786
NotFur1_GapFilledScaffold_4104_25925_LINE::L1 26	676
NotFur1_GapFilledScaffold_4104_25925_LINE::L1 27	295
NotFur1_GapFilledScaffold_4104_25925_LINE::L1 25	781
NotFur1_GapFilledScaffold_4104_25925_LINE::L1 11	12341
NotFur1_GapFilledScaffold_4104_25925_LINE::L1 21	673
NotFur1_GapFilledScaffold_4104_25925_LINE::L1 8	14245
NotFur1_GapFilledScaffold_4104_25925_LINE::L1 7	9167
NotFur1_GapFilledScaffold_4104_25925_LINE::L1 29	49
NotFur1_GapFilledScaffold_4104_25925_LINE::L1 28	83
NotFur1_GapFilledScaffold_4134_34928_LINE::L2 3	4359
NotFur1_GapFilledScaffold_4134_34928_LINE::L2 19	17747
NotFur1_GapFilledScaffold_4134_34928_LINE::L2 14	4367
NotFur1_GapFilledScaffold_4134_34928_LINE::L2 22	4673
NotFur1_GapFilledScaffold_4134_34928_LINE::L2 23	3512
NotFur1_GapFilledScaffold_4134_34928_LINE::L2 24	1937
NotFur1_GapFilledScaffold_4134_34928_LINE::L2 21	5298
NotFur1_GapFilledScaffold_4134_34928_LINE::L2 20	8118
NotFur1_GapFilledScaffold_4134_34928_LINE::L2 18	14732
NotFur1_GapFilledScaffold_4134_34928_LINE::L2 15	8065
NotFur1_GapFilledScaffold_4134_34928_LINE::L2 17	10579
NotFur1_GapFilledScaffold_4134_34928_LINE::L2 13	7447
NotFur1_GapFilledScaffold_4134_34928_LINE::L2 16	7418
NotFur1_GapFilledScaffold_4134_34928_LINE::L2 12	3611
NotFur1_GapFilledScaffold_4134_34928_LINE::L2 10	60758
NotFur1_GapFilledScaffold_4134_34928_LINE::L2 9	9602
NotFur1_GapFilledScaffold_4134_34928_LINE::L2 25	2322
NotFur1_GapFilledScaffold_4134_34928_LINE::L2 11	3343
NotFur1_GapFilledScaffold_4134_34928_LINE::L2 7	16340
NotFur1_GapFilledScaffold_4134_34928_LINE::L2 28	33
NotFur1_GapFilledScaffold_4134_34928_LINE::L2 1	3297
NotFur1_GapFilledScaffold_4134_34928_LINE::L2 2	2887
NotFur1_GapFilledScaffold_4134_34928_LINE::L2 4	3769
NotFur1_GapFilledScaffold_4134_34928_LINE::L2 6	9073
NotFur1_GapFilledScaffold_4134_34928_LINE::L2 8	10879
NotFur1_GapFilledScaffold_4134_34928_LINE::L2 26	582
NotFur1_GapFilledScaffold_4134_34928_LINE::L2 27	417
NotFur1_GapFilledScaffold_4134_34928_LINE::L2 5	8316
NotFur1_GapFilledScaffold_4134_34928_LINE::L2 29	9
NotFur1_GapFilledScaffold_4134_34928_LINE::L2 30	1
NotFur1_GapFilledScaffold_4134_34928_LINE::L2 31	9
NotFur1_GapFilledScaffold_4139_3731_LINE::RTE 4	4685
NotFur1_GapFilledScaffold_4139_3731_LINE::RTE 7	2260
NotFur1_GapFilledScaffold_4139_3731_LINE::RTE 10	554560
NotFur1_GapFilledScaffold_4139_3731_LINE::RTE 13	2932
NotFur1_GapFilledScaffold_4139_3731_LINE::RTE 16	9292
NotFur1_GapFilledScaffold_4139_3731_LINE::RTE 19	14338
NotFur1_GapFilledScaffold_4139_3731_LINE::RTE 22	6097
NotFur1_GapFilledScaffold_4139_3731_LINE::RTE 25	1997
NotFur1_GapFilledScaffold_4139_3731_LINE::RTE 14	2816
NotFur1_GapFilledScaffold_4139_3731_LINE::RTE 20	4069
NotFur1_GapFilledScaffold_4139_3731_LINE::RTE 12	8222
NotFur1_GapFilledScaffold_4139_3731_LINE::RTE 11	4667
NotFur1_GapFilledScaffold_4139_3731_LINE::RTE 9	4405
NotFur1_GapFilledScaffold_4139_3731_LINE::RTE 8	2031
NotFur1_GapFilledScaffold_4139_3731_LINE::RTE 17	5269
NotFur1_GapFilledScaffold_4139_3731_LINE::RTE 24	20178
NotFur1_GapFilledScaffold_4139_3731_LINE::RTE 15	16472
NotFur1_GapFilledScaffold_4139_3731_LINE::RTE 23	2785
NotFur1_GapFilledScaffold_4139_3731_LINE::RTE 21	96960
NotFur1_GapFilledScaffold_4139_3731_LINE::RTE 2	7380
NotFur1_GapFilledScaffold_4139_3731_LINE::RTE 5	22469
NotFur1_GapFilledScaffold_4139_3731_LINE::RTE 6	3828
NotFur1_GapFilledScaffold_4139_3731_LINE::RTE 3	5606
NotFur1_GapFilledScaffold_4139_3731_LINE::RTE 1	3988
NotFur1_GapFilledScaffold_4139_3731_LINE::RTE 26	669
NotFur1_GapFilledScaffold_4139_3731_LINE::RTE 18	1400
NotFur1_GapFilledScaffold_4139_3731_LINE::RTE 27	169
NotFur1_GapFilledScaffold_4139_3731_LINE::RTE 28	9
NotFur1_GapFilledScaffold_4139_3731_LINE::RTE 29	5
NotFur1_GapFilledScaffold_4140_14600_LINE::RTE 20	4518
NotFur1_GapFilledScaffold_4140_14600_LINE::RTE 18	6371
NotFur1_GapFilledScaffold_4140_14600_LINE::RTE 17	5562
NotFur1_GapFilledScaffold_4140_14600_LINE::RTE 16	5410
NotFur1_GapFilledScaffold_4140_14600_LINE::RTE 15	4063
NotFur1_GapFilledScaffold_4140_14600_LINE::RTE 14	4339
NotFur1_GapFilledScaffold_4140_14600_LINE::RTE 13	7930
NotFur1_GapFilledScaffold_4140_14600_LINE::RTE 12	6819
NotFur1_GapFilledScaffold_4140_14600_LINE::RTE 11	14133
NotFur1_GapFilledScaffold_4140_14600_LINE::RTE 10	212416
NotFur1_GapFilledScaffold_4140_14600_LINE::RTE 9	10210
NotFur1_GapFilledScaffold_4140_14600_LINE::RTE 8	27734
NotFur1_GapFilledScaffold_4140_14600_LINE::RTE 7	4563
NotFur1_GapFilledScaffold_4140_14600_LINE::RTE 6	3233
NotFur1_GapFilledScaffold_4140_14600_LINE::RTE 5	9955
NotFur1_GapFilledScaffold_4140_14600_LINE::RTE 4	765
NotFur1_GapFilledScaffold_4140_14600_LINE::RTE 3	446
NotFur1_GapFilledScaffold_4140_14600_LINE::RTE 2	516
NotFur1_GapFilledScaffold_4140_14600_LINE::RTE 1	4471
NotFur1_GapFilledScaffold_4140_14600_LINE::RTE 22	2513
NotFur1_GapFilledScaffold_4140_14600_LINE::RTE 19	4235
NotFur1_GapFilledScaffold_4140_14600_LINE::RTE 24	1359
NotFur1_GapFilledScaffold_4140_14600_LINE::RTE 23	971
NotFur1_GapFilledScaffold_4140_14600_LINE::RTE 21	64680
NotFur1_GapFilledScaffold_4140_14600_LINE::RTE 25	539
NotFur1_GapFilledScaffold_4140_14600_LINE::RTE 28	232
NotFur1_GapFilledScaffold_4140_14600_LINE::RTE 27	115
NotFur1_GapFilledScaffold_4140_14600_LINE::RTE 26	299
NotFur1_GapFilledScaffold_4140_14600_LINE::RTE 29	6
NotFur1_GapFilledScaffold_414_250472_LINE::L2 21	327
NotFur1_GapFilledScaffold_414_250472_LINE::L2 20	84
NotFur1_GapFilledScaffold_414_250472_LINE::L2 14	814
NotFur1_GapFilledScaffold_414_250472_LINE::L2 9	537
NotFur1_GapFilledScaffold_414_250472_LINE::L2 6	362
NotFur1_GapFilledScaffold_414_250472_LINE::L2 1	107
NotFur1_GapFilledScaffold_414_250472_LINE::L2 10	89679
NotFur1_GapFilledScaffold_414_250472_LINE::L2 18	122
NotFur1_GapFilledScaffold_414_250472_LINE::L2 24	664
NotFur1_GapFilledScaffold_414_250472_LINE::L2 19	210
NotFur1_GapFilledScaffold_414_250472_LINE::L2 15	767
NotFur1_GapFilledScaffold_414_250472_LINE::L2 16	484
NotFur1_GapFilledScaffold_414_250472_LINE::L2 17	2043
NotFur1_GapFilledScaffold_414_250472_LINE::L2 7	1723
NotFur1_GapFilledScaffold_414_250472_LINE::L2 4	104
NotFur1_GapFilledScaffold_414_250472_LINE::L2 13	289
NotFur1_GapFilledScaffold_414_250472_LINE::L2 11	981
NotFur1_GapFilledScaffold_414_250472_LINE::L2 8	544
NotFur1_GapFilledScaffold_414_250472_LINE::L2 25	126
NotFur1_GapFilledScaffold_414_250472_LINE::L2 23	222
NotFur1_GapFilledScaffold_414_250472_LINE::L2 12	2777
NotFur1_GapFilledScaffold_414_250472_LINE::L2 2	107
NotFur1_GapFilledScaffold_414_250472_LINE::L2 3	122
NotFur1_GapFilledScaffold_414_250472_LINE::L2 5	66
NotFur1_GapFilledScaffold_414_250472_LINE::L2 22	334
NotFur1_GapFilledScaffold_414_250472_LINE::L2 26	72
NotFur1_GapFilledScaffold_414_250472_LINE::L2 27	24
NotFur1_GapFilledScaffold_414_250472_LINE::L2 28	1
NotFur1_GapFilledScaffold_4153_60962_LINE::L1 20	1862
NotFur1_GapFilledScaffold_4153_60962_LINE::L1 24	1648
NotFur1_GapFilledScaffold_4153_60962_LINE::L1 23	4201
NotFur1_GapFilledScaffold_4153_60962_LINE::L1 19	693
NotFur1_GapFilledScaffold_4153_60962_LINE::L1 18	6083
NotFur1_GapFilledScaffold_4153_60962_LINE::L1 17	1477
NotFur1_GapFilledScaffold_4153_60962_LINE::L1 14	1571
NotFur1_GapFilledScaffold_4153_60962_LINE::L1 11	5165
NotFur1_GapFilledScaffold_4153_60962_LINE::L1 9	2988
NotFur1_GapFilledScaffold_4153_60962_LINE::L1 13	3499
NotFur1_GapFilledScaffold_4153_60962_LINE::L1 12	1859
NotFur1_GapFilledScaffold_4153_60962_LINE::L1 22	1779
NotFur1_GapFilledScaffold_4153_60962_LINE::L1 25	1499
NotFur1_GapFilledScaffold_4153_60962_LINE::L1 2	1053
NotFur1_GapFilledScaffold_4153_60962_LINE::L1 1	776
NotFur1_GapFilledScaffold_4153_60962_LINE::L1 8	2577
NotFur1_GapFilledScaffold_4153_60962_LINE::L1 21	1183
NotFur1_GapFilledScaffold_4153_60962_LINE::L1 3	731
NotFur1_GapFilledScaffold_4153_60962_LINE::L1 7	6452
NotFur1_GapFilledScaffold_4153_60962_LINE::L1 6	3965
NotFur1_GapFilledScaffold_4153_60962_LINE::L1 4	960
NotFur1_GapFilledScaffold_4153_60962_LINE::L1 10	27511
NotFur1_GapFilledScaffold_4153_60962_LINE::L1 5	3192
NotFur1_GapFilledScaffold_4153_60962_LINE::L1 16	1925
NotFur1_GapFilledScaffold_4153_60962_LINE::L1 15	1946
NotFur1_GapFilledScaffold_4153_60962_LINE::L1 27	22
NotFur1_GapFilledScaffold_4153_60962_LINE::L1 26	206
NotFur1_GapFilledScaffold_4153_60962_LINE::L1 28	18
NotFur1_GapFilledScaffold_4162_34196_LINE::L2 10	324562
NotFur1_GapFilledScaffold_4162_34196_LINE::L2 14	6093
NotFur1_GapFilledScaffold_4162_34196_LINE::L2 16	2889
NotFur1_GapFilledScaffold_4162_34196_LINE::L2 11	18484
NotFur1_GapFilledScaffold_4162_34196_LINE::L2 2	3568
NotFur1_GapFilledScaffold_4162_34196_LINE::L2 21	1802
NotFur1_GapFilledScaffold_4162_34196_LINE::L2 22	8368
NotFur1_GapFilledScaffold_4162_34196_LINE::L2 7	6955
NotFur1_GapFilledScaffold_4162_34196_LINE::L2 5	4615
NotFur1_GapFilledScaffold_4162_34196_LINE::L2 4	2725
NotFur1_GapFilledScaffold_4162_34196_LINE::L2 3	3653
NotFur1_GapFilledScaffold_4162_34196_LINE::L2 1	2771
NotFur1_GapFilledScaffold_4162_34196_LINE::L2 13	5661
NotFur1_GapFilledScaffold_4162_34196_LINE::L2 8	7803
NotFur1_GapFilledScaffold_4162_34196_LINE::L2 6	6287
NotFur1_GapFilledScaffold_4162_34196_LINE::L2 19	3967
NotFur1_GapFilledScaffold_4162_34196_LINE::L2 20	3230
NotFur1_GapFilledScaffold_4162_34196_LINE::L2 12	5091
NotFur1_GapFilledScaffold_4162_34196_LINE::L2 9	12323
NotFur1_GapFilledScaffold_4162_34196_LINE::L2 17	3155
NotFur1_GapFilledScaffold_4162_34196_LINE::L2 15	4989
NotFur1_GapFilledScaffold_4162_34196_LINE::L2 23	1616
NotFur1_GapFilledScaffold_4162_34196_LINE::L2 24	2079
NotFur1_GapFilledScaffold_4162_34196_LINE::L2 25	4077
NotFur1_GapFilledScaffold_4162_34196_LINE::L2 28	50
NotFur1_GapFilledScaffold_4162_34196_LINE::L2 18	4684
NotFur1_GapFilledScaffold_4162_34196_LINE::L2 26	2209
NotFur1_GapFilledScaffold_4162_34196_LINE::L2 27	371
NotFur1_GapFilledScaffold_4162_34196_LINE::L2 29	3
NotFur1_GapFilledScaffold_4187_55076_LINE::L1 5	1526
NotFur1_GapFilledScaffold_4187_55076_LINE::L1 9	1519
NotFur1_GapFilledScaffold_4187_55076_LINE::L1 12	1379
NotFur1_GapFilledScaffold_4187_55076_LINE::L1 2	11644
NotFur1_GapFilledScaffold_4187_55076_LINE::L1 13	1441
NotFur1_GapFilledScaffold_4187_55076_LINE::L1 3	2986
NotFur1_GapFilledScaffold_4187_55076_LINE::L1 14	600
NotFur1_GapFilledScaffold_4187_55076_LINE::L1 4	3342
NotFur1_GapFilledScaffold_4187_55076_LINE::L1 1	10233
NotFur1_GapFilledScaffold_4187_55076_LINE::L1 17	1637
NotFur1_GapFilledScaffold_4187_55076_LINE::L1 7	2108
NotFur1_GapFilledScaffold_4187_55076_LINE::L1 18	1953
NotFur1_GapFilledScaffold_4187_55076_LINE::L1 8	1122
NotFur1_GapFilledScaffold_4187_55076_LINE::L1 19	1856
NotFur1_GapFilledScaffold_4187_55076_LINE::L1 6	1992
NotFur1_GapFilledScaffold_4187_55076_LINE::L1 20	1887
NotFur1_GapFilledScaffold_4187_55076_LINE::L1 10	12336
NotFur1_GapFilledScaffold_4187_55076_LINE::L1 21	2931
NotFur1_GapFilledScaffold_4187_55076_LINE::L1 11	5123
NotFur1_GapFilledScaffold_4187_55076_LINE::L1 23	2436
NotFur1_GapFilledScaffold_4187_55076_LINE::L1 24	3329
NotFur1_GapFilledScaffold_4187_55076_LINE::L1 22	1932
NotFur1_GapFilledScaffold_4187_55076_LINE::L1 16	3866
NotFur1_GapFilledScaffold_4187_55076_LINE::L1 26	490
NotFur1_GapFilledScaffold_4187_55076_LINE::L1 25	1548
NotFur1_GapFilledScaffold_4187_55076_LINE::L1 27	163
NotFur1_GapFilledScaffold_4187_55076_LINE::L1 28	17
NotFur1_GapFilledScaffold_4187_55076_LINE::L1 15	1258
NotFur1_GapFilledScaffold_4188_17981_LINE::Rex 6	1441
NotFur1_GapFilledScaffold_4188_17981_LINE::Rex 10	28483
NotFur1_GapFilledScaffold_4188_17981_LINE::Rex 17	2845
NotFur1_GapFilledScaffold_4188_17981_LINE::Rex 19	1206
NotFur1_GapFilledScaffold_4188_17981_LINE::Rex 22	1731
NotFur1_GapFilledScaffold_4188_17981_LINE::Rex 25	4277
NotFur1_GapFilledScaffold_4188_17981_LINE::Rex 18	1279
NotFur1_GapFilledScaffold_4188_17981_LINE::Rex 26	881
NotFur1_GapFilledScaffold_4188_17981_LINE::Rex 21	3239
NotFur1_GapFilledScaffold_4188_17981_LINE::Rex 23	3313
NotFur1_GapFilledScaffold_4188_17981_LINE::Rex 2	2379
NotFur1_GapFilledScaffold_4188_17981_LINE::Rex 13	6565
NotFur1_GapFilledScaffold_4188_17981_LINE::Rex 15	2394
NotFur1_GapFilledScaffold_4188_17981_LINE::Rex 11	4197
NotFur1_GapFilledScaffold_4188_17981_LINE::Rex 9	7595
NotFur1_GapFilledScaffold_4188_17981_LINE::Rex 24	4034
NotFur1_GapFilledScaffold_4188_17981_LINE::Rex 16	1720
NotFur1_GapFilledScaffold_4188_17981_LINE::Rex 5	3782
NotFur1_GapFilledScaffold_4188_17981_LINE::Rex 4	1910
NotFur1_GapFilledScaffold_4188_17981_LINE::Rex 12	6373
NotFur1_GapFilledScaffold_4188_17981_LINE::Rex 8	6893
NotFur1_GapFilledScaffold_4188_17981_LINE::Rex 3	1237
NotFur1_GapFilledScaffold_4188_17981_LINE::Rex 14	3537
NotFur1_GapFilledScaffold_4188_17981_LINE::Rex 20	1269
NotFur1_GapFilledScaffold_4188_17981_LINE::Rex 7	3574
NotFur1_GapFilledScaffold_4188_17981_LINE::Rex 1	1328
NotFur1_GapFilledScaffold_4188_17981_LINE::Rex 29	24
NotFur1_GapFilledScaffold_4188_17981_LINE::Rex 28	80
NotFur1_GapFilledScaffold_4188_17981_LINE::Rex 27	656
NotFur1_GapFilledScaffold_4188_17981_LINE::Rex 31	3
NotFur1_GapFilledScaffold_4188_17981_LINE::Rex 30	3
NotFur1_GapFilledScaffold_4188_67751_LINE::L2 16	1187
NotFur1_GapFilledScaffold_4188_67751_LINE::L2 18	918
NotFur1_GapFilledScaffold_4188_67751_LINE::L2 23	795
NotFur1_GapFilledScaffold_4188_67751_LINE::L2 14	2592
NotFur1_GapFilledScaffold_4188_67751_LINE::L2 13	6549
NotFur1_GapFilledScaffold_4188_67751_LINE::L2 24	1972
NotFur1_GapFilledScaffold_4188_67751_LINE::L2 1	957
NotFur1_GapFilledScaffold_4188_67751_LINE::L2 10	9219
NotFur1_GapFilledScaffold_4188_67751_LINE::L2 25	840
NotFur1_GapFilledScaffold_4188_67751_LINE::L2 3	4942
NotFur1_GapFilledScaffold_4188_67751_LINE::L2 4	2655
NotFur1_GapFilledScaffold_4188_67751_LINE::L2 9	1840
NotFur1_GapFilledScaffold_4188_67751_LINE::L2 6	1666
NotFur1_GapFilledScaffold_4188_67751_LINE::L2 7	7019
NotFur1_GapFilledScaffold_4188_67751_LINE::L2 22	1813
NotFur1_GapFilledScaffold_4188_67751_LINE::L2 5	997
NotFur1_GapFilledScaffold_4188_67751_LINE::L2 8	1157
NotFur1_GapFilledScaffold_4188_67751_LINE::L2 21	2151
NotFur1_GapFilledScaffold_4188_67751_LINE::L2 19	2535
NotFur1_GapFilledScaffold_4188_67751_LINE::L2 15	951
NotFur1_GapFilledScaffold_4188_67751_LINE::L2 17	1130
NotFur1_GapFilledScaffold_4188_67751_LINE::L2 26	631
NotFur1_GapFilledScaffold_4188_67751_LINE::L2 12	1868
NotFur1_GapFilledScaffold_4188_67751_LINE::L2 27	43
NotFur1_GapFilledScaffold_4188_67751_LINE::L2 28	35
NotFur1_GapFilledScaffold_4188_67751_LINE::L2 20	3203
NotFur1_GapFilledScaffold_4188_67751_LINE::L2 11	2273
NotFur1_GapFilledScaffold_4188_67751_LINE::L2 2	1021
NotFur1_GapFilledScaffold_4192_51626_LINE::RTE 22	11601
NotFur1_GapFilledScaffold_4192_51626_LINE::RTE 21	5259
NotFur1_GapFilledScaffold_4192_51626_LINE::RTE 18	14644
NotFur1_GapFilledScaffold_4192_51626_LINE::RTE 13	34794
NotFur1_GapFilledScaffold_4192_51626_LINE::RTE 10	136712
NotFur1_GapFilledScaffold_4192_51626_LINE::RTE 12	26334
NotFur1_GapFilledScaffold_4192_51626_LINE::RTE 19	12283
NotFur1_GapFilledScaffold_4192_51626_LINE::RTE 7	9967
NotFur1_GapFilledScaffold_4192_51626_LINE::RTE 9	33975
NotFur1_GapFilledScaffold_4192_51626_LINE::RTE 15	49958
NotFur1_GapFilledScaffold_4192_51626_LINE::RTE 16	38632
NotFur1_GapFilledScaffold_4192_51626_LINE::RTE 24	19680
NotFur1_GapFilledScaffold_4192_51626_LINE::RTE 11	9016
NotFur1_GapFilledScaffold_4192_51626_LINE::RTE 6	7345
NotFur1_GapFilledScaffold_4192_51626_LINE::RTE 26	649
NotFur1_GapFilledScaffold_4192_51626_LINE::RTE 25	2765
NotFur1_GapFilledScaffold_4192_51626_LINE::RTE 23	2785
NotFur1_GapFilledScaffold_4192_51626_LINE::RTE 20	4349
NotFur1_GapFilledScaffold_4192_51626_LINE::RTE 17	21417
NotFur1_GapFilledScaffold_4192_51626_LINE::RTE 14	135452
NotFur1_GapFilledScaffold_4192_51626_LINE::RTE 8	27753
NotFur1_GapFilledScaffold_4192_51626_LINE::RTE 3	2763
NotFur1_GapFilledScaffold_4192_51626_LINE::RTE 4	5113
NotFur1_GapFilledScaffold_4192_51626_LINE::RTE 2	1797
NotFur1_GapFilledScaffold_4192_51626_LINE::RTE 5	3473
NotFur1_GapFilledScaffold_4192_51626_LINE::RTE 1	781
NotFur1_GapFilledScaffold_4192_51626_LINE::RTE 27	193
NotFur1_GapFilledScaffold_4192_51626_LINE::RTE 28	85
NotFur1_GapFilledScaffold_4192_51626_LINE::RTE 29	48
NotFur1_GapFilledScaffold_41_107891_LINE::L2 6	35
NotFur1_GapFilledScaffold_41_107891_LINE::L2 8	22
NotFur1_GapFilledScaffold_41_107891_LINE::L2 18	42
NotFur1_GapFilledScaffold_41_107891_LINE::L2 16	49
NotFur1_GapFilledScaffold_41_107891_LINE::L2 12	30
NotFur1_GapFilledScaffold_41_107891_LINE::L2 11	71
NotFur1_GapFilledScaffold_41_107891_LINE::L2 10	541
NotFur1_GapFilledScaffold_41_107891_LINE::L2 4	3
NotFur1_GapFilledScaffold_41_107891_LINE::L2 15	14
NotFur1_GapFilledScaffold_41_107891_LINE::L2 13	8
NotFur1_GapFilledScaffold_41_107891_LINE::L2 9	26
NotFur1_GapFilledScaffold_41_107891_LINE::L2 7	54
NotFur1_GapFilledScaffold_41_107891_LINE::L2 5	38
NotFur1_GapFilledScaffold_41_107891_LINE::L2 3	14
NotFur1_GapFilledScaffold_41_107891_LINE::L2 24	110
NotFur1_GapFilledScaffold_41_107891_LINE::L2 26	49
NotFur1_GapFilledScaffold_41_107891_LINE::L2 28	28
NotFur1_GapFilledScaffold_41_107891_LINE::L2 29	2
NotFur1_GapFilledScaffold_41_107891_LINE::L2 17	17
NotFur1_GapFilledScaffold_41_107891_LINE::L2 2	11
NotFur1_GapFilledScaffold_41_107891_LINE::L2 23	25
NotFur1_GapFilledScaffold_41_107891_LINE::L2 25	22
NotFur1_GapFilledScaffold_41_107891_LINE::L2 14	28
NotFur1_GapFilledScaffold_41_107891_LINE::L2 1	22
NotFur1_GapFilledScaffold_41_107891_LINE::L2 21	17
NotFur1_GapFilledScaffold_41_107891_LINE::L2 19	14
NotFur1_GapFilledScaffold_41_107891_LINE::L2 22	70
NotFur1_GapFilledScaffold_41_107891_LINE::L2 20	75
NotFur1_GapFilledScaffold_41_107891_LINE::L2 27	10
NotFur1_GapFilledScaffold_4211_17864_LINE::L1 1	85
NotFur1_GapFilledScaffold_4211_17864_LINE::L1 2	341
NotFur1_GapFilledScaffold_4211_17864_LINE::L1 3	321
NotFur1_GapFilledScaffold_4211_17864_LINE::L1 27	68
NotFur1_GapFilledScaffold_4211_17864_LINE::L1 25	91
NotFur1_GapFilledScaffold_4211_17864_LINE::L1 21	380
NotFur1_GapFilledScaffold_4211_17864_LINE::L1 6	112
NotFur1_GapFilledScaffold_4211_17864_LINE::L1 8	237
NotFur1_GapFilledScaffold_4211_17864_LINE::L1 9	187
NotFur1_GapFilledScaffold_4211_17864_LINE::L1 4	313
NotFur1_GapFilledScaffold_4211_17864_LINE::L1 10	4038
NotFur1_GapFilledScaffold_4211_17864_LINE::L1 5	1081
NotFur1_GapFilledScaffold_4211_17864_LINE::L1 11	231
NotFur1_GapFilledScaffold_4211_17864_LINE::L1 20	682
NotFur1_GapFilledScaffold_4211_17864_LINE::L1 19	177
NotFur1_GapFilledScaffold_4211_17864_LINE::L1 18	257
NotFur1_GapFilledScaffold_4211_17864_LINE::L1 17	128
NotFur1_GapFilledScaffold_4211_17864_LINE::L1 16	151
NotFur1_GapFilledScaffold_4211_17864_LINE::L1 14	111
NotFur1_GapFilledScaffold_4211_17864_LINE::L1 7	104
NotFur1_GapFilledScaffold_4211_17864_LINE::L1 15	174
NotFur1_GapFilledScaffold_4211_17864_LINE::L1 12	240
NotFur1_GapFilledScaffold_4211_17864_LINE::L1 23	1190
NotFur1_GapFilledScaffold_4211_17864_LINE::L1 26	249
NotFur1_GapFilledScaffold_4211_17864_LINE::L1 22	323
NotFur1_GapFilledScaffold_4211_17864_LINE::L1 24	1643
NotFur1_GapFilledScaffold_4211_17864_LINE::L1 13	136
NotFur1_GapFilledScaffold_4211_17864_LINE::L1 29	1
NotFur1_GapFilledScaffold_4211_17864_LINE::L1 28	13
NotFur1_GapFilledScaffold_4213_26378_LINE::Rex 3	1034
NotFur1_GapFilledScaffold_4213_26378_LINE::Rex 5	1160
NotFur1_GapFilledScaffold_4213_26378_LINE::Rex 7	8045
NotFur1_GapFilledScaffold_4213_26378_LINE::Rex 6	2549
NotFur1_GapFilledScaffold_4213_26378_LINE::Rex 8	2446
NotFur1_GapFilledScaffold_4213_26378_LINE::Rex 10	11915
NotFur1_GapFilledScaffold_4213_26378_LINE::Rex 11	1342
NotFur1_GapFilledScaffold_4213_26378_LINE::Rex 12	1098
NotFur1_GapFilledScaffold_4213_26378_LINE::Rex 13	590
NotFur1_GapFilledScaffold_4213_26378_LINE::Rex 24	1021
NotFur1_GapFilledScaffold_4213_26378_LINE::Rex 23	1455
NotFur1_GapFilledScaffold_4213_26378_LINE::Rex 22	905
NotFur1_GapFilledScaffold_4213_26378_LINE::Rex 21	1206
NotFur1_GapFilledScaffold_4213_26378_LINE::Rex 14	875
NotFur1_GapFilledScaffold_4213_26378_LINE::Rex 4	1315
NotFur1_GapFilledScaffold_4213_26378_LINE::Rex 25	1440
NotFur1_GapFilledScaffold_4213_26378_LINE::Rex 15	947
NotFur1_GapFilledScaffold_4213_26378_LINE::Rex 26	824
NotFur1_GapFilledScaffold_4213_26378_LINE::Rex 27	349
NotFur1_GapFilledScaffold_4213_26378_LINE::Rex 17	1387
NotFur1_GapFilledScaffold_4213_26378_LINE::Rex 28	39
NotFur1_GapFilledScaffold_4213_26378_LINE::Rex 19	1160
NotFur1_GapFilledScaffold_4213_26378_LINE::Rex 9	1414
NotFur1_GapFilledScaffold_4213_26378_LINE::Rex 1	412
NotFur1_GapFilledScaffold_4213_26378_LINE::Rex 2	934
NotFur1_GapFilledScaffold_4213_26378_LINE::Rex 16	989
NotFur1_GapFilledScaffold_4213_26378_LINE::Rex 18	905
NotFur1_GapFilledScaffold_4213_26378_LINE::Rex 20	809
NotFur1_GapFilledScaffold_4213_26378_LINE::Rex 30	1
NotFur1_GapFilledScaffold_4213_26378_LINE::Rex 29	6
NotFur1_GapFilledScaffold_4217_16430_LINE::L2 17	5563
NotFur1_GapFilledScaffold_4217_16430_LINE::L2 20	7262
NotFur1_GapFilledScaffold_4217_16430_LINE::L2 21	5245
NotFur1_GapFilledScaffold_4217_16430_LINE::L2 18	12052
NotFur1_GapFilledScaffold_4217_16430_LINE::L2 13	6218
NotFur1_GapFilledScaffold_4217_16430_LINE::L2 14	2599
NotFur1_GapFilledScaffold_4217_16430_LINE::L2 11	3087
NotFur1_GapFilledScaffold_4217_16430_LINE::L2 12	6767
NotFur1_GapFilledScaffold_4217_16430_LINE::L2 10	62717
NotFur1_GapFilledScaffold_4217_16430_LINE::L2 9	2270
NotFur1_GapFilledScaffold_4217_16430_LINE::L2 25	3337
NotFur1_GapFilledScaffold_4217_16430_LINE::L2 24	2959
NotFur1_GapFilledScaffold_4217_16430_LINE::L2 23	4045
NotFur1_GapFilledScaffold_4217_16430_LINE::L2 26	897
NotFur1_GapFilledScaffold_4217_16430_LINE::L2 5	14564
NotFur1_GapFilledScaffold_4217_16430_LINE::L2 3	4021
NotFur1_GapFilledScaffold_4217_16430_LINE::L2 2	4614
NotFur1_GapFilledScaffold_4217_16430_LINE::L2 1	3275
NotFur1_GapFilledScaffold_4217_16430_LINE::L2 6	2515
NotFur1_GapFilledScaffold_4217_16430_LINE::L2 4	3545
NotFur1_GapFilledScaffold_4217_16430_LINE::L2 15	7882
NotFur1_GapFilledScaffold_4217_16430_LINE::L2 16	3425
NotFur1_GapFilledScaffold_4217_16430_LINE::L2 19	15866
NotFur1_GapFilledScaffold_4217_16430_LINE::L2 7	15709
NotFur1_GapFilledScaffold_4217_16430_LINE::L2 8	2893
NotFur1_GapFilledScaffold_4217_16430_LINE::L2 22	4154
NotFur1_GapFilledScaffold_4217_16430_LINE::L2 27	716
NotFur1_GapFilledScaffold_4217_16430_LINE::L2 28	122
NotFur1_GapFilledScaffold_4217_16430_LINE::L2 29	17
NotFur1_GapFilledScaffold_4217_49187_LINE::RTE 11	3942
NotFur1_GapFilledScaffold_4217_49187_LINE::RTE 10	12522
NotFur1_GapFilledScaffold_4217_49187_LINE::RTE 12	4900
NotFur1_GapFilledScaffold_4217_49187_LINE::RTE 13	5401
NotFur1_GapFilledScaffold_4217_49187_LINE::RTE 15	1562
NotFur1_GapFilledScaffold_4217_49187_LINE::RTE 14	4358
NotFur1_GapFilledScaffold_4217_49187_LINE::RTE 21	1407
NotFur1_GapFilledScaffold_4217_49187_LINE::RTE 7	1966
NotFur1_GapFilledScaffold_4217_49187_LINE::RTE 9	7567
NotFur1_GapFilledScaffold_4217_49187_LINE::RTE 8	5877
NotFur1_GapFilledScaffold_4217_49187_LINE::RTE 6	3178
NotFur1_GapFilledScaffold_4217_49187_LINE::RTE 3	695
NotFur1_GapFilledScaffold_4217_49187_LINE::RTE 17	1314
NotFur1_GapFilledScaffold_4217_49187_LINE::RTE 5	2143
NotFur1_GapFilledScaffold_4217_49187_LINE::RTE 16	4733
NotFur1_GapFilledScaffold_4217_49187_LINE::RTE 4	778
NotFur1_GapFilledScaffold_4217_49187_LINE::RTE 18	1272
NotFur1_GapFilledScaffold_4217_49187_LINE::RTE 19	2482
NotFur1_GapFilledScaffold_4217_49187_LINE::RTE 20	900
NotFur1_GapFilledScaffold_4217_49187_LINE::RTE 24	1969
NotFur1_GapFilledScaffold_4217_49187_LINE::RTE 26	232
NotFur1_GapFilledScaffold_4217_49187_LINE::RTE 25	498
NotFur1_GapFilledScaffold_4217_49187_LINE::RTE 23	572
NotFur1_GapFilledScaffold_4217_49187_LINE::RTE 22	718
NotFur1_GapFilledScaffold_4217_49187_LINE::RTE 2	1037
NotFur1_GapFilledScaffold_4217_49187_LINE::RTE 1	149
NotFur1_GapFilledScaffold_4217_49187_LINE::RTE 27	30
NotFur1_GapFilledScaffold_4217_49187_LINE::RTE 28	18
NotFur1_GapFilledScaffold_4217_49187_LINE::RTE 29	3
NotFur1_GapFilledScaffold_4217_49187_LINE::RTE 30	3
NotFur1_GapFilledScaffold_422_239159_LINE::RTE 25	334
NotFur1_GapFilledScaffold_422_239159_LINE::RTE 7	738
NotFur1_GapFilledScaffold_422_239159_LINE::RTE 6	681
NotFur1_GapFilledScaffold_422_239159_LINE::RTE 2	356
NotFur1_GapFilledScaffold_422_239159_LINE::RTE 15	573
NotFur1_GapFilledScaffold_422_239159_LINE::RTE 14	506
NotFur1_GapFilledScaffold_422_239159_LINE::RTE 13	787
NotFur1_GapFilledScaffold_422_239159_LINE::RTE 9	696
NotFur1_GapFilledScaffold_422_239159_LINE::RTE 17	2098
NotFur1_GapFilledScaffold_422_239159_LINE::RTE 16	2296
NotFur1_GapFilledScaffold_422_239159_LINE::RTE 12	6744
NotFur1_GapFilledScaffold_422_239159_LINE::RTE 11	4715
NotFur1_GapFilledScaffold_422_239159_LINE::RTE 18	1652
NotFur1_GapFilledScaffold_422_239159_LINE::RTE 19	794
NotFur1_GapFilledScaffold_422_239159_LINE::RTE 20	1136
NotFur1_GapFilledScaffold_422_239159_LINE::RTE 10	30604
NotFur1_GapFilledScaffold_422_239159_LINE::RTE 21	478
NotFur1_GapFilledScaffold_422_239159_LINE::RTE 22	3108
NotFur1_GapFilledScaffold_422_239159_LINE::RTE 23	973
NotFur1_GapFilledScaffold_422_239159_LINE::RTE 8	1006
NotFur1_GapFilledScaffold_422_239159_LINE::RTE 1	543
NotFur1_GapFilledScaffold_422_239159_LINE::RTE 24	1396
NotFur1_GapFilledScaffold_422_239159_LINE::RTE 26	246
NotFur1_GapFilledScaffold_422_239159_LINE::RTE 4	1506
NotFur1_GapFilledScaffold_422_239159_LINE::RTE 5	752
NotFur1_GapFilledScaffold_422_239159_LINE::RTE 3	923
NotFur1_GapFilledScaffold_422_239159_LINE::RTE 27	139
NotFur1_GapFilledScaffold_422_239159_LINE::RTE 28	8
NotFur1_GapFilledScaffold_422_239159_LINE::RTE 29	1
NotFur1_GapFilledScaffold_422_62879_LINE::L2 10	16889
NotFur1_GapFilledScaffold_422_62879_LINE::L2 11	4136
NotFur1_GapFilledScaffold_422_62879_LINE::L2 26	15828
NotFur1_GapFilledScaffold_422_62879_LINE::L2 20	2896
NotFur1_GapFilledScaffold_422_62879_LINE::L2 23	5940
NotFur1_GapFilledScaffold_422_62879_LINE::L2 13	2931
NotFur1_GapFilledScaffold_422_62879_LINE::L2 3	913
NotFur1_GapFilledScaffold_422_62879_LINE::L2 21	2249
NotFur1_GapFilledScaffold_422_62879_LINE::L2 22	5560
NotFur1_GapFilledScaffold_422_62879_LINE::L2 25	7105
NotFur1_GapFilledScaffold_422_62879_LINE::L2 12	2524
NotFur1_GapFilledScaffold_422_62879_LINE::L2 9	2004
NotFur1_GapFilledScaffold_422_62879_LINE::L2 8	3325
NotFur1_GapFilledScaffold_422_62879_LINE::L2 2	1971
NotFur1_GapFilledScaffold_422_62879_LINE::L2 17	1281
NotFur1_GapFilledScaffold_422_62879_LINE::L2 5	1652
NotFur1_GapFilledScaffold_422_62879_LINE::L2 18	3294
NotFur1_GapFilledScaffold_422_62879_LINE::L2 16	1705
NotFur1_GapFilledScaffold_422_62879_LINE::L2 14	3368
NotFur1_GapFilledScaffold_422_62879_LINE::L2 24	34463
NotFur1_GapFilledScaffold_422_62879_LINE::L2 7	2616
NotFur1_GapFilledScaffold_422_62879_LINE::L2 6	2441
NotFur1_GapFilledScaffold_422_62879_LINE::L2 4	928
NotFur1_GapFilledScaffold_422_62879_LINE::L2 1	3997
NotFur1_GapFilledScaffold_422_62879_LINE::L2 15	1551
NotFur1_GapFilledScaffold_422_62879_LINE::L2 19	1289
NotFur1_GapFilledScaffold_422_62879_LINE::L2 27	398
NotFur1_GapFilledScaffold_422_62879_LINE::L2 29	3
NotFur1_GapFilledScaffold_422_62879_LINE::L2 28	19
NotFur1_GapFilledScaffold_4231_4832_LINE::RTE 13	708
NotFur1_GapFilledScaffold_4231_4832_LINE::RTE 11	4860
NotFur1_GapFilledScaffold_4231_4832_LINE::RTE 20	1113
NotFur1_GapFilledScaffold_4231_4832_LINE::RTE 21	1464
NotFur1_GapFilledScaffold_4231_4832_LINE::RTE 23	2057
NotFur1_GapFilledScaffold_4231_4832_LINE::RTE 14	218
NotFur1_GapFilledScaffold_4231_4832_LINE::RTE 15	313
NotFur1_GapFilledScaffold_4231_4832_LINE::RTE 17	314
NotFur1_GapFilledScaffold_4231_4832_LINE::RTE 1	526
NotFur1_GapFilledScaffold_4231_4832_LINE::RTE 16	466
NotFur1_GapFilledScaffold_4231_4832_LINE::RTE 3	1008
NotFur1_GapFilledScaffold_4231_4832_LINE::RTE 4	15673
NotFur1_GapFilledScaffold_4231_4832_LINE::RTE 5	1426
NotFur1_GapFilledScaffold_4231_4832_LINE::RTE 2	508
NotFur1_GapFilledScaffold_4231_4832_LINE::RTE 6	825
NotFur1_GapFilledScaffold_4231_4832_LINE::RTE 12	6254
NotFur1_GapFilledScaffold_4231_4832_LINE::RTE 10	26045
NotFur1_GapFilledScaffold_4231_4832_LINE::RTE 7	879
NotFur1_GapFilledScaffold_4231_4832_LINE::RTE 9	540
NotFur1_GapFilledScaffold_4231_4832_LINE::RTE 19	361
NotFur1_GapFilledScaffold_4231_4832_LINE::RTE 18	1135
NotFur1_GapFilledScaffold_4231_4832_LINE::RTE 22	3142
NotFur1_GapFilledScaffold_4231_4832_LINE::RTE 24	1385
NotFur1_GapFilledScaffold_4231_4832_LINE::RTE 25	686
NotFur1_GapFilledScaffold_4231_4832_LINE::RTE 26	501
NotFur1_GapFilledScaffold_4231_4832_LINE::RTE 8	423
NotFur1_GapFilledScaffold_4231_4832_LINE::RTE 27	367
NotFur1_GapFilledScaffold_4231_4832_LINE::RTE 28	105
NotFur1_GapFilledScaffold_4231_4832_LINE::RTE 29	92
NotFur1_GapFilledScaffold_4235_317_LINE::L2 20	5425
NotFur1_GapFilledScaffold_4235_317_LINE::L2 15	3482
NotFur1_GapFilledScaffold_4235_317_LINE::L2 16	3579
NotFur1_GapFilledScaffold_4235_317_LINE::L2 17	7094
NotFur1_GapFilledScaffold_4235_317_LINE::L2 18	3240
NotFur1_GapFilledScaffold_4235_317_LINE::L2 19	4766
NotFur1_GapFilledScaffold_4235_317_LINE::L2 13	4443
NotFur1_GapFilledScaffold_4235_317_LINE::L2 25	992
NotFur1_GapFilledScaffold_4235_317_LINE::L2 10	9503
NotFur1_GapFilledScaffold_4235_317_LINE::L2 24	1461
NotFur1_GapFilledScaffold_4235_317_LINE::L2 9	2296
NotFur1_GapFilledScaffold_4235_317_LINE::L2 26	267
NotFur1_GapFilledScaffold_4235_317_LINE::L2 23	909
NotFur1_GapFilledScaffold_4235_317_LINE::L2 22	3099
NotFur1_GapFilledScaffold_4235_317_LINE::L2 11	4281
NotFur1_GapFilledScaffold_4235_317_LINE::L2 8	1424
NotFur1_GapFilledScaffold_4235_317_LINE::L2 7	755
NotFur1_GapFilledScaffold_4235_317_LINE::L2 6	2505
NotFur1_GapFilledScaffold_4235_317_LINE::L2 5	711
NotFur1_GapFilledScaffold_4235_317_LINE::L2 4	536
NotFur1_GapFilledScaffold_4235_317_LINE::L2 3	1474
NotFur1_GapFilledScaffold_4235_317_LINE::L2 2	961
NotFur1_GapFilledScaffold_4235_317_LINE::L2 1	634
NotFur1_GapFilledScaffold_4235_317_LINE::L2 28	77
NotFur1_GapFilledScaffold_4235_317_LINE::L2 14	2908
NotFur1_GapFilledScaffold_4235_317_LINE::L2 12	4636
NotFur1_GapFilledScaffold_4235_317_LINE::L2 27	531
NotFur1_GapFilledScaffold_4235_317_LINE::L2 21	2609
NotFur1_GapFilledScaffold_4235_317_LINE::L2 29	17
NotFur1_GapFilledScaffold_4235_317_LINE::L2 31	1
NotFur1_GapFilledScaffold_423_194351_LINE::RTE 8	20533
NotFur1_GapFilledScaffold_423_194351_LINE::RTE 9	5684
NotFur1_GapFilledScaffold_423_194351_LINE::RTE 13	530
NotFur1_GapFilledScaffold_423_194351_LINE::RTE 10	86756
NotFur1_GapFilledScaffold_423_194351_LINE::RTE 11	13550
NotFur1_GapFilledScaffold_423_194351_LINE::RTE 12	2886
NotFur1_GapFilledScaffold_423_194351_LINE::RTE 23	882
NotFur1_GapFilledScaffold_423_194351_LINE::RTE 20	283
NotFur1_GapFilledScaffold_423_194351_LINE::RTE 18	268
NotFur1_GapFilledScaffold_423_194351_LINE::RTE 25	236
NotFur1_GapFilledScaffold_423_194351_LINE::RTE 22	3077
NotFur1_GapFilledScaffold_423_194351_LINE::RTE 26	326
NotFur1_GapFilledScaffold_423_194351_LINE::RTE 21	568
NotFur1_GapFilledScaffold_423_194351_LINE::RTE 27	158
NotFur1_GapFilledScaffold_423_194351_LINE::RTE 24	667
NotFur1_GapFilledScaffold_423_194351_LINE::RTE 5	3084
NotFur1_GapFilledScaffold_423_194351_LINE::RTE 6	1008
NotFur1_GapFilledScaffold_423_194351_LINE::RTE 7	2927
NotFur1_GapFilledScaffold_423_194351_LINE::RTE 15	434
NotFur1_GapFilledScaffold_423_194351_LINE::RTE 17	183
NotFur1_GapFilledScaffold_423_194351_LINE::RTE 14	161
NotFur1_GapFilledScaffold_423_194351_LINE::RTE 2	692
NotFur1_GapFilledScaffold_423_194351_LINE::RTE 1	560
NotFur1_GapFilledScaffold_423_194351_LINE::RTE 4	788
NotFur1_GapFilledScaffold_423_194351_LINE::RTE 16	559
NotFur1_GapFilledScaffold_423_194351_LINE::RTE 19	314
NotFur1_GapFilledScaffold_423_194351_LINE::RTE 3	489
NotFur1_GapFilledScaffold_423_194351_LINE::RTE 28	32
NotFur1_GapFilledScaffold_423_194351_LINE::RTE 29	2
NotFur1_GapFilledScaffold_4242_51281_LINE::RTE 11	1584
NotFur1_GapFilledScaffold_4242_51281_LINE::RTE 1	176
NotFur1_GapFilledScaffold_4242_51281_LINE::RTE 12	777
NotFur1_GapFilledScaffold_4242_51281_LINE::RTE 25	233
NotFur1_GapFilledScaffold_4242_51281_LINE::RTE 26	73
NotFur1_GapFilledScaffold_4242_51281_LINE::RTE 24	1146
NotFur1_GapFilledScaffold_4242_51281_LINE::RTE 18	1020
NotFur1_GapFilledScaffold_4242_51281_LINE::RTE 23	287
NotFur1_GapFilledScaffold_4242_51281_LINE::RTE 17	1451
NotFur1_GapFilledScaffold_4242_51281_LINE::RTE 10	10286
NotFur1_GapFilledScaffold_4242_51281_LINE::RTE 19	595
NotFur1_GapFilledScaffold_4242_51281_LINE::RTE 8	938
NotFur1_GapFilledScaffold_4242_51281_LINE::RTE 21	1336
NotFur1_GapFilledScaffold_4242_51281_LINE::RTE 22	920
NotFur1_GapFilledScaffold_4242_51281_LINE::RTE 2	617
NotFur1_GapFilledScaffold_4242_51281_LINE::RTE 15	1672
NotFur1_GapFilledScaffold_4242_51281_LINE::RTE 16	1447
NotFur1_GapFilledScaffold_4242_51281_LINE::RTE 20	719
NotFur1_GapFilledScaffold_4242_51281_LINE::RTE 5	385
NotFur1_GapFilledScaffold_4242_51281_LINE::RTE 6	1177
NotFur1_GapFilledScaffold_4242_51281_LINE::RTE 14	3712
NotFur1_GapFilledScaffold_4242_51281_LINE::RTE 9	2346
NotFur1_GapFilledScaffold_4242_51281_LINE::RTE 7	726
NotFur1_GapFilledScaffold_4242_51281_LINE::RTE 13	3007
NotFur1_GapFilledScaffold_4242_51281_LINE::RTE 27	7
NotFur1_GapFilledScaffold_4242_51281_LINE::RTE 3	820
NotFur1_GapFilledScaffold_4242_51281_LINE::RTE 4	810
NotFur1_GapFilledScaffold_4242_51281_LINE::RTE 29	1
NotFur1_GapFilledScaffold_4242_51281_LINE::RTE 28	16
NotFur1_GapFilledScaffold_4243_42392_LINE::L1 10	59089
NotFur1_GapFilledScaffold_4243_42392_LINE::L1 16	3324
NotFur1_GapFilledScaffold_4243_42392_LINE::L1 15	2728
NotFur1_GapFilledScaffold_4243_42392_LINE::L1 19	3261
NotFur1_GapFilledScaffold_4243_42392_LINE::L1 12	9410
NotFur1_GapFilledScaffold_4243_42392_LINE::L1 24	1501
NotFur1_GapFilledScaffold_4243_42392_LINE::L1 6	5101
NotFur1_GapFilledScaffold_4243_42392_LINE::L1 4	1566
NotFur1_GapFilledScaffold_4243_42392_LINE::L1 3	646
NotFur1_GapFilledScaffold_4243_42392_LINE::L1 27	451
NotFur1_GapFilledScaffold_4243_42392_LINE::L1 25	1031
NotFur1_GapFilledScaffold_4243_42392_LINE::L1 9	17279
NotFur1_GapFilledScaffold_4243_42392_LINE::L1 7	8914
NotFur1_GapFilledScaffold_4243_42392_LINE::L1 28	135
NotFur1_GapFilledScaffold_4243_42392_LINE::L1 8	11760
NotFur1_GapFilledScaffold_4243_42392_LINE::L1 17	5883
NotFur1_GapFilledScaffold_4243_42392_LINE::L1 11	9984
NotFur1_GapFilledScaffold_4243_42392_LINE::L1 18	2395
NotFur1_GapFilledScaffold_4243_42392_LINE::L1 23	1570
NotFur1_GapFilledScaffold_4243_42392_LINE::L1 14	3181
NotFur1_GapFilledScaffold_4243_42392_LINE::L1 5	3342
NotFur1_GapFilledScaffold_4243_42392_LINE::L1 26	1025
NotFur1_GapFilledScaffold_4243_42392_LINE::L1 13	3869
NotFur1_GapFilledScaffold_4243_42392_LINE::L1 20	2367
NotFur1_GapFilledScaffold_4243_42392_LINE::L1 22	1257
NotFur1_GapFilledScaffold_4243_42392_LINE::L1 2	1725
NotFur1_GapFilledScaffold_4243_42392_LINE::L1 21	1221
NotFur1_GapFilledScaffold_4243_42392_LINE::L1 1	1552
NotFur1_GapFilledScaffold_4243_42392_LINE::L1 29	53
NotFur1_GapFilledScaffold_4244_175694_LINE::RTE 22	763
NotFur1_GapFilledScaffold_4244_175694_LINE::RTE 14	219
NotFur1_GapFilledScaffold_4244_175694_LINE::RTE 12	501
NotFur1_GapFilledScaffold_4244_175694_LINE::RTE 11	1095
NotFur1_GapFilledScaffold_4244_175694_LINE::RTE 28	20
NotFur1_GapFilledScaffold_4244_175694_LINE::RTE 24	1573
NotFur1_GapFilledScaffold_4244_175694_LINE::RTE 25	482
NotFur1_GapFilledScaffold_4244_175694_LINE::RTE 26	203
NotFur1_GapFilledScaffold_4244_175694_LINE::RTE 10	11157
NotFur1_GapFilledScaffold_4244_175694_LINE::RTE 23	365
NotFur1_GapFilledScaffold_4244_175694_LINE::RTE 9	2477
NotFur1_GapFilledScaffold_4244_175694_LINE::RTE 8	293
NotFur1_GapFilledScaffold_4244_175694_LINE::RTE 27	106
NotFur1_GapFilledScaffold_4244_175694_LINE::RTE 13	202
NotFur1_GapFilledScaffold_4244_175694_LINE::RTE 5	156
NotFur1_GapFilledScaffold_4244_175694_LINE::RTE 7	148
NotFur1_GapFilledScaffold_4244_175694_LINE::RTE 6	81
NotFur1_GapFilledScaffold_4244_175694_LINE::RTE 20	507
NotFur1_GapFilledScaffold_4244_175694_LINE::RTE 18	230
NotFur1_GapFilledScaffold_4244_175694_LINE::RTE 21	1517
NotFur1_GapFilledScaffold_4244_175694_LINE::RTE 17	334
NotFur1_GapFilledScaffold_4244_175694_LINE::RTE 16	412
NotFur1_GapFilledScaffold_4244_175694_LINE::RTE 19	1887
NotFur1_GapFilledScaffold_4244_175694_LINE::RTE 3	123
NotFur1_GapFilledScaffold_4244_175694_LINE::RTE 15	508
NotFur1_GapFilledScaffold_4244_175694_LINE::RTE 2	217
NotFur1_GapFilledScaffold_4244_175694_LINE::RTE 1	56
NotFur1_GapFilledScaffold_4244_175694_LINE::RTE 4	235
NotFur1_GapFilledScaffold_424_120677_LINE::RTE 11	206
NotFur1_GapFilledScaffold_424_120677_LINE::RTE 10	1309
NotFur1_GapFilledScaffold_424_120677_LINE::RTE 12	79
NotFur1_GapFilledScaffold_424_120677_LINE::RTE 7	671
NotFur1_GapFilledScaffold_424_120677_LINE::RTE 9	337
NotFur1_GapFilledScaffold_424_120677_LINE::RTE 8	123
NotFur1_GapFilledScaffold_424_120677_LINE::RTE 5	127
NotFur1_GapFilledScaffold_424_120677_LINE::RTE 4	171
NotFur1_GapFilledScaffold_424_120677_LINE::RTE 6	84
NotFur1_GapFilledScaffold_424_120677_LINE::RTE 3	264
NotFur1_GapFilledScaffold_424_120677_LINE::RTE 20	82
NotFur1_GapFilledScaffold_424_120677_LINE::RTE 15	505
NotFur1_GapFilledScaffold_424_120677_LINE::RTE 21	154
NotFur1_GapFilledScaffold_424_120677_LINE::RTE 22	568
NotFur1_GapFilledScaffold_424_120677_LINE::RTE 23	188
NotFur1_GapFilledScaffold_424_120677_LINE::RTE 24	368
NotFur1_GapFilledScaffold_424_120677_LINE::RTE 25	192
NotFur1_GapFilledScaffold_424_120677_LINE::RTE 14	189
NotFur1_GapFilledScaffold_424_120677_LINE::RTE 13	119
NotFur1_GapFilledScaffold_424_120677_LINE::RTE 17	383
NotFur1_GapFilledScaffold_424_120677_LINE::RTE 18	111
NotFur1_GapFilledScaffold_424_120677_LINE::RTE 16	79
NotFur1_GapFilledScaffold_424_120677_LINE::RTE 2	285
NotFur1_GapFilledScaffold_424_120677_LINE::RTE 19	37
NotFur1_GapFilledScaffold_424_120677_LINE::RTE 1	116
NotFur1_GapFilledScaffold_424_120677_LINE::RTE 28	3
NotFur1_GapFilledScaffold_424_120677_LINE::RTE 27	33
NotFur1_GapFilledScaffold_424_120677_LINE::RTE 26	38
NotFur1_GapFilledScaffold_4274_63944_LINE::RTE 4	1376
NotFur1_GapFilledScaffold_4274_63944_LINE::RTE 5	2375
NotFur1_GapFilledScaffold_4274_63944_LINE::RTE 10	89577
NotFur1_GapFilledScaffold_4274_63944_LINE::RTE 11	13523
NotFur1_GapFilledScaffold_4274_63944_LINE::RTE 20	966
NotFur1_GapFilledScaffold_4274_63944_LINE::RTE 22	2561
NotFur1_GapFilledScaffold_4274_63944_LINE::RTE 19	941
NotFur1_GapFilledScaffold_4274_63944_LINE::RTE 23	760
NotFur1_GapFilledScaffold_4274_63944_LINE::RTE 25	134
NotFur1_GapFilledScaffold_4274_63944_LINE::RTE 26	220
NotFur1_GapFilledScaffold_4274_63944_LINE::RTE 12	3281
NotFur1_GapFilledScaffold_4274_63944_LINE::RTE 24	333
NotFur1_GapFilledScaffold_4274_63944_LINE::RTE 28	17
NotFur1_GapFilledScaffold_4274_63944_LINE::RTE 29	18
NotFur1_GapFilledScaffold_4274_63944_LINE::RTE 27	196
NotFur1_GapFilledScaffold_4274_63944_LINE::RTE 17	1441
NotFur1_GapFilledScaffold_4274_63944_LINE::RTE 21	1984
NotFur1_GapFilledScaffold_4274_63944_LINE::RTE 14	591
NotFur1_GapFilledScaffold_4274_63944_LINE::RTE 18	662
NotFur1_GapFilledScaffold_4274_63944_LINE::RTE 15	1975
NotFur1_GapFilledScaffold_4274_63944_LINE::RTE 16	2331
NotFur1_GapFilledScaffold_4274_63944_LINE::RTE 13	1437
NotFur1_GapFilledScaffold_4274_63944_LINE::RTE 9	5706
NotFur1_GapFilledScaffold_4274_63944_LINE::RTE 7	3085
NotFur1_GapFilledScaffold_4274_63944_LINE::RTE 6	1012
NotFur1_GapFilledScaffold_4274_63944_LINE::RTE 3	531
NotFur1_GapFilledScaffold_4274_63944_LINE::RTE 1	93
NotFur1_GapFilledScaffold_4274_63944_LINE::RTE 8	19629
NotFur1_GapFilledScaffold_4274_63944_LINE::RTE 2	946
NotFur1_GapFilledScaffold_4278_29660_LINE::RTE 15	50620
NotFur1_GapFilledScaffold_4278_29660_LINE::RTE 13	31368
NotFur1_GapFilledScaffold_4278_29660_LINE::RTE 12	1292
NotFur1_GapFilledScaffold_4278_29660_LINE::RTE 11	2866
NotFur1_GapFilledScaffold_4278_29660_LINE::RTE 10	513840
NotFur1_GapFilledScaffold_4278_29660_LINE::RTE 18	9658
NotFur1_GapFilledScaffold_4278_29660_LINE::RTE 8	13437
NotFur1_GapFilledScaffold_4278_29660_LINE::RTE 1	2225
NotFur1_GapFilledScaffold_4278_29660_LINE::RTE 16	5828
NotFur1_GapFilledScaffold_4278_29660_LINE::RTE 7	3963
NotFur1_GapFilledScaffold_4278_29660_LINE::RTE 3	664
NotFur1_GapFilledScaffold_4278_29660_LINE::RTE 2	7376
NotFur1_GapFilledScaffold_4278_29660_LINE::RTE 9	8332
NotFur1_GapFilledScaffold_4278_29660_LINE::RTE 5	438
NotFur1_GapFilledScaffold_4278_29660_LINE::RTE 24	18830
NotFur1_GapFilledScaffold_4278_29660_LINE::RTE 17	16903
NotFur1_GapFilledScaffold_4278_29660_LINE::RTE 25	417
NotFur1_GapFilledScaffold_4278_29660_LINE::RTE 22	7896
NotFur1_GapFilledScaffold_4278_29660_LINE::RTE 14	129227
NotFur1_GapFilledScaffold_4278_29660_LINE::RTE 19	17716
NotFur1_GapFilledScaffold_4278_29660_LINE::RTE 21	96883
NotFur1_GapFilledScaffold_4278_29660_LINE::RTE 4	336
NotFur1_GapFilledScaffold_4278_29660_LINE::RTE 6	473
NotFur1_GapFilledScaffold_4278_29660_LINE::RTE 20	1105
NotFur1_GapFilledScaffold_4278_29660_LINE::RTE 23	720
NotFur1_GapFilledScaffold_4278_29660_LINE::RTE 26	83
NotFur1_GapFilledScaffold_4278_29660_LINE::RTE 27	29
NotFur1_GapFilledScaffold_4278_29660_LINE::RTE 29	3
NotFur1_GapFilledScaffold_4278_29660_LINE::RTE 28	1
NotFur1_GapFilledScaffold_429_176645_LINE::L2 10	940
NotFur1_GapFilledScaffold_429_176645_LINE::L2 25	284
NotFur1_GapFilledScaffold_429_176645_LINE::L2 24	1760
NotFur1_GapFilledScaffold_429_176645_LINE::L2 23	269
NotFur1_GapFilledScaffold_429_176645_LINE::L2 13	207
NotFur1_GapFilledScaffold_429_176645_LINE::L2 7	163
NotFur1_GapFilledScaffold_429_176645_LINE::L2 4	616
NotFur1_GapFilledScaffold_429_176645_LINE::L2 3	137
NotFur1_GapFilledScaffold_429_176645_LINE::L2 6	632
NotFur1_GapFilledScaffold_429_176645_LINE::L2 2	593
NotFur1_GapFilledScaffold_429_176645_LINE::L2 5	145
NotFur1_GapFilledScaffold_429_176645_LINE::L2 21	247
NotFur1_GapFilledScaffold_429_176645_LINE::L2 9	164
NotFur1_GapFilledScaffold_429_176645_LINE::L2 1	118
NotFur1_GapFilledScaffold_429_176645_LINE::L2 22	1183
NotFur1_GapFilledScaffold_429_176645_LINE::L2 20	1100
NotFur1_GapFilledScaffold_429_176645_LINE::L2 19	228
NotFur1_GapFilledScaffold_429_176645_LINE::L2 18	1036
NotFur1_GapFilledScaffold_429_176645_LINE::L2 17	221
NotFur1_GapFilledScaffold_429_176645_LINE::L2 16	974
NotFur1_GapFilledScaffold_429_176645_LINE::L2 15	205
NotFur1_GapFilledScaffold_429_176645_LINE::L2 14	898
NotFur1_GapFilledScaffold_429_176645_LINE::L2 12	820
NotFur1_GapFilledScaffold_429_176645_LINE::L2 11	176
NotFur1_GapFilledScaffold_429_176645_LINE::L2 28	700
NotFur1_GapFilledScaffold_429_176645_LINE::L2 27	91
NotFur1_GapFilledScaffold_429_176645_LINE::L2 26	371
NotFur1_GapFilledScaffold_429_176645_LINE::L2 8	690
NotFur1_GapFilledScaffold_4306_31268_LINE::RTE 26	205
NotFur1_GapFilledScaffold_4306_31268_LINE::RTE 11	1620
NotFur1_GapFilledScaffold_4306_31268_LINE::RTE 12	1078
NotFur1_GapFilledScaffold_4306_31268_LINE::RTE 10	32321
NotFur1_GapFilledScaffold_4306_31268_LINE::RTE 9	2947
NotFur1_GapFilledScaffold_4306_31268_LINE::RTE 18	439
NotFur1_GapFilledScaffold_4306_31268_LINE::RTE 5	1830
NotFur1_GapFilledScaffold_4306_31268_LINE::RTE 24	1685
NotFur1_GapFilledScaffold_4306_31268_LINE::RTE 20	1044
NotFur1_GapFilledScaffold_4306_31268_LINE::RTE 17	455
NotFur1_GapFilledScaffold_4306_31268_LINE::RTE 2	880
NotFur1_GapFilledScaffold_4306_31268_LINE::RTE 21	1381
NotFur1_GapFilledScaffold_4306_31268_LINE::RTE 22	606
NotFur1_GapFilledScaffold_4306_31268_LINE::RTE 16	223
NotFur1_GapFilledScaffold_4306_31268_LINE::RTE 3	386
NotFur1_GapFilledScaffold_4306_31268_LINE::RTE 19	2102
NotFur1_GapFilledScaffold_4306_31268_LINE::RTE 23	1423
NotFur1_GapFilledScaffold_4306_31268_LINE::RTE 25	517
NotFur1_GapFilledScaffold_4306_31268_LINE::RTE 4	15073
NotFur1_GapFilledScaffold_4306_31268_LINE::RTE 15	556
NotFur1_GapFilledScaffold_4306_31268_LINE::RTE 1	6531
NotFur1_GapFilledScaffold_4306_31268_LINE::RTE 13	2418
NotFur1_GapFilledScaffold_4306_31268_LINE::RTE 8	537
NotFur1_GapFilledScaffold_4306_31268_LINE::RTE 7	684
NotFur1_GapFilledScaffold_4306_31268_LINE::RTE 6	3361
NotFur1_GapFilledScaffold_4306_31268_LINE::RTE 14	560
NotFur1_GapFilledScaffold_4306_31268_LINE::RTE 27	259
NotFur1_GapFilledScaffold_4306_31268_LINE::RTE 28	102
NotFur1_GapFilledScaffold_4306_31268_LINE::RTE 29	93
NotFur1_GapFilledScaffold_430_32735_LINE::L2 15	3328
NotFur1_GapFilledScaffold_430_32735_LINE::L2 6	1163
NotFur1_GapFilledScaffold_430_32735_LINE::L2 11	16091
NotFur1_GapFilledScaffold_430_32735_LINE::L2 10	49396
NotFur1_GapFilledScaffold_430_32735_LINE::L2 13	2608
NotFur1_GapFilledScaffold_430_32735_LINE::L2 12	6013
NotFur1_GapFilledScaffold_430_32735_LINE::L2 14	3060
NotFur1_GapFilledScaffold_430_32735_LINE::L2 9	3365
NotFur1_GapFilledScaffold_430_32735_LINE::L2 18	5899
NotFur1_GapFilledScaffold_430_32735_LINE::L2 1	3002
NotFur1_GapFilledScaffold_430_32735_LINE::L2 19	2513
NotFur1_GapFilledScaffold_430_32735_LINE::L2 16	5346
NotFur1_GapFilledScaffold_430_32735_LINE::L2 7	3391
NotFur1_GapFilledScaffold_430_32735_LINE::L2 5	1308
NotFur1_GapFilledScaffold_430_32735_LINE::L2 3	1665
NotFur1_GapFilledScaffold_430_32735_LINE::L2 17	4858
NotFur1_GapFilledScaffold_430_32735_LINE::L2 20	5965
NotFur1_GapFilledScaffold_430_32735_LINE::L2 8	3461
NotFur1_GapFilledScaffold_430_32735_LINE::L2 2	4145
NotFur1_GapFilledScaffold_430_32735_LINE::L2 23	3148
NotFur1_GapFilledScaffold_430_32735_LINE::L2 21	2018
NotFur1_GapFilledScaffold_430_32735_LINE::L2 22	2904
NotFur1_GapFilledScaffold_430_32735_LINE::L2 4	1661
NotFur1_GapFilledScaffold_430_32735_LINE::L2 24	5179
NotFur1_GapFilledScaffold_430_32735_LINE::L2 25	1581
NotFur1_GapFilledScaffold_430_32735_LINE::L2 26	774
NotFur1_GapFilledScaffold_430_32735_LINE::L2 27	301
NotFur1_GapFilledScaffold_430_32735_LINE::L2 28	456
NotFur1_GapFilledScaffold_430_32735_LINE::L2 29	2
NotFur1_GapFilledScaffold_4318_11699_LINE::L1 9	212
NotFur1_GapFilledScaffold_4318_11699_LINE::L1 10	4960
NotFur1_GapFilledScaffold_4318_11699_LINE::L1 17	404
NotFur1_GapFilledScaffold_4318_11699_LINE::L1 16	347
NotFur1_GapFilledScaffold_4318_11699_LINE::L1 19	251
NotFur1_GapFilledScaffold_4318_11699_LINE::L1 23	878
NotFur1_GapFilledScaffold_4318_11699_LINE::L1 22	316
NotFur1_GapFilledScaffold_4318_11699_LINE::L1 24	405
NotFur1_GapFilledScaffold_4318_11699_LINE::L1 7	746
NotFur1_GapFilledScaffold_4318_11699_LINE::L1 6	169
NotFur1_GapFilledScaffold_4318_11699_LINE::L1 5	349
NotFur1_GapFilledScaffold_4318_11699_LINE::L1 4	175
NotFur1_GapFilledScaffold_4318_11699_LINE::L1 3	199
NotFur1_GapFilledScaffold_4318_11699_LINE::L1 2	157
NotFur1_GapFilledScaffold_4318_11699_LINE::L1 1	211
NotFur1_GapFilledScaffold_4318_11699_LINE::L1 15	147
NotFur1_GapFilledScaffold_4318_11699_LINE::L1 18	358
NotFur1_GapFilledScaffold_4318_11699_LINE::L1 20	477
NotFur1_GapFilledScaffold_4318_11699_LINE::L1 14	203
NotFur1_GapFilledScaffold_4318_11699_LINE::L1 13	154
NotFur1_GapFilledScaffold_4318_11699_LINE::L1 8	419
NotFur1_GapFilledScaffold_4318_11699_LINE::L1 11	288
NotFur1_GapFilledScaffold_4318_11699_LINE::L1 12	138
NotFur1_GapFilledScaffold_4318_11699_LINE::L1 25	234
NotFur1_GapFilledScaffold_4318_11699_LINE::L1 26	198
NotFur1_GapFilledScaffold_4318_11699_LINE::L1 21	490
NotFur1_GapFilledScaffold_4318_11699_LINE::L1 27	49
NotFur1_GapFilledScaffold_4318_11699_LINE::L1 29	33
NotFur1_GapFilledScaffold_4318_11699_LINE::L1 28	30
NotFur1_GapFilledScaffold_431_295616_LINE::RTE 10	39995
NotFur1_GapFilledScaffold_431_295616_LINE::RTE 3	641
NotFur1_GapFilledScaffold_431_295616_LINE::RTE 7	1299
NotFur1_GapFilledScaffold_431_295616_LINE::RTE 22	1515
NotFur1_GapFilledScaffold_431_295616_LINE::RTE 20	5858
NotFur1_GapFilledScaffold_431_295616_LINE::RTE 19	3402
NotFur1_GapFilledScaffold_431_295616_LINE::RTE 23	1543
NotFur1_GapFilledScaffold_431_295616_LINE::RTE 21	2666
NotFur1_GapFilledScaffold_431_295616_LINE::RTE 24	1626
NotFur1_GapFilledScaffold_431_295616_LINE::RTE 25	388
NotFur1_GapFilledScaffold_431_295616_LINE::RTE 26	417
NotFur1_GapFilledScaffold_431_295616_LINE::RTE 15	1508
NotFur1_GapFilledScaffold_431_295616_LINE::RTE 14	1431
NotFur1_GapFilledScaffold_431_295616_LINE::RTE 13	6158
NotFur1_GapFilledScaffold_431_295616_LINE::RTE 18	1297
NotFur1_GapFilledScaffold_431_295616_LINE::RTE 8	19776
NotFur1_GapFilledScaffold_431_295616_LINE::RTE 17	772
NotFur1_GapFilledScaffold_431_295616_LINE::RTE 12	4667
NotFur1_GapFilledScaffold_431_295616_LINE::RTE 16	671
NotFur1_GapFilledScaffold_431_295616_LINE::RTE 11	8006
NotFur1_GapFilledScaffold_431_295616_LINE::RTE 2	975
NotFur1_GapFilledScaffold_431_295616_LINE::RTE 4	1234
NotFur1_GapFilledScaffold_431_295616_LINE::RTE 9	900
NotFur1_GapFilledScaffold_431_295616_LINE::RTE 6	560
NotFur1_GapFilledScaffold_431_295616_LINE::RTE 5	300
NotFur1_GapFilledScaffold_431_295616_LINE::RTE 1	275
NotFur1_GapFilledScaffold_431_295616_LINE::RTE 27	151
NotFur1_GapFilledScaffold_431_295616_LINE::RTE 28	53
NotFur1_GapFilledScaffold_431_295616_LINE::RTE 29	4
NotFur1_GapFilledScaffold_433_98108_LINE::L2 5	2901
NotFur1_GapFilledScaffold_433_98108_LINE::L2 7	2649
NotFur1_GapFilledScaffold_433_98108_LINE::L2 11	4638
NotFur1_GapFilledScaffold_433_98108_LINE::L2 12	5918
NotFur1_GapFilledScaffold_433_98108_LINE::L2 13	6205
NotFur1_GapFilledScaffold_433_98108_LINE::L2 4	4699
NotFur1_GapFilledScaffold_433_98108_LINE::L2 6	3559
NotFur1_GapFilledScaffold_433_98108_LINE::L2 10	107157
NotFur1_GapFilledScaffold_433_98108_LINE::L2 3	2464
NotFur1_GapFilledScaffold_433_98108_LINE::L2 9	3848
NotFur1_GapFilledScaffold_433_98108_LINE::L2 2	4343
NotFur1_GapFilledScaffold_433_98108_LINE::L2 8	3349
NotFur1_GapFilledScaffold_433_98108_LINE::L2 25	1183
NotFur1_GapFilledScaffold_433_98108_LINE::L2 16	8595
NotFur1_GapFilledScaffold_433_98108_LINE::L2 1	1600
NotFur1_GapFilledScaffold_433_98108_LINE::L2 24	3282
NotFur1_GapFilledScaffold_433_98108_LINE::L2 14	7188
NotFur1_GapFilledScaffold_433_98108_LINE::L2 17	8469
NotFur1_GapFilledScaffold_433_98108_LINE::L2 20	2677
NotFur1_GapFilledScaffold_433_98108_LINE::L2 18	5648
NotFur1_GapFilledScaffold_433_98108_LINE::L2 22	1419
NotFur1_GapFilledScaffold_433_98108_LINE::L2 26	335
NotFur1_GapFilledScaffold_433_98108_LINE::L2 27	163
NotFur1_GapFilledScaffold_433_98108_LINE::L2 21	2053
NotFur1_GapFilledScaffold_433_98108_LINE::L2 23	1756
NotFur1_GapFilledScaffold_433_98108_LINE::L2 15	10257
NotFur1_GapFilledScaffold_433_98108_LINE::L2 19	2945
NotFur1_GapFilledScaffold_433_98108_LINE::L2 28	50
NotFur1_GapFilledScaffold_433_98108_LINE::L2 29	1
NotFur1_GapFilledScaffold_4373_17492_LINE::L2 9	1161
NotFur1_GapFilledScaffold_4373_17492_LINE::L2 8	1453
NotFur1_GapFilledScaffold_4373_17492_LINE::L2 6	2092
NotFur1_GapFilledScaffold_4373_17492_LINE::L2 20	426
NotFur1_GapFilledScaffold_4373_17492_LINE::L2 19	742
NotFur1_GapFilledScaffold_4373_17492_LINE::L2 17	6982
NotFur1_GapFilledScaffold_4373_17492_LINE::L2 2	1514
NotFur1_GapFilledScaffold_4373_17492_LINE::L2 25	508
NotFur1_GapFilledScaffold_4373_17492_LINE::L2 24	763
NotFur1_GapFilledScaffold_4373_17492_LINE::L2 22	602
NotFur1_GapFilledScaffold_4373_17492_LINE::L2 7	2537
NotFur1_GapFilledScaffold_4373_17492_LINE::L2 5	894
NotFur1_GapFilledScaffold_4373_17492_LINE::L2 4	763
NotFur1_GapFilledScaffold_4373_17492_LINE::L2 26	391
NotFur1_GapFilledScaffold_4373_17492_LINE::L2 11	1554
NotFur1_GapFilledScaffold_4373_17492_LINE::L2 15	1549
NotFur1_GapFilledScaffold_4373_17492_LINE::L2 13	1563
NotFur1_GapFilledScaffold_4373_17492_LINE::L2 12	1683
NotFur1_GapFilledScaffold_4373_17492_LINE::L2 21	486
NotFur1_GapFilledScaffold_4373_17492_LINE::L2 23	456
NotFur1_GapFilledScaffold_4373_17492_LINE::L2 3	3703
NotFur1_GapFilledScaffold_4373_17492_LINE::L2 1	243
NotFur1_GapFilledScaffold_4373_17492_LINE::L2 18	1554
NotFur1_GapFilledScaffold_4373_17492_LINE::L2 14	3123
NotFur1_GapFilledScaffold_4373_17492_LINE::L2 10	15766
NotFur1_GapFilledScaffold_4373_17492_LINE::L2 16	811
NotFur1_GapFilledScaffold_4373_17492_LINE::L2 27	64
NotFur1_GapFilledScaffold_4373_17492_LINE::L2 30	2
NotFur1_GapFilledScaffold_4373_17492_LINE::L2 29	6
NotFur1_GapFilledScaffold_4373_17492_LINE::L2 28	24
NotFur1_GapFilledScaffold_437_150143_LINE::RTE 24	2026
NotFur1_GapFilledScaffold_437_150143_LINE::RTE 25	950
NotFur1_GapFilledScaffold_437_150143_LINE::RTE 22	1093
NotFur1_GapFilledScaffold_437_150143_LINE::RTE 23	2882
NotFur1_GapFilledScaffold_437_150143_LINE::RTE 26	234
NotFur1_GapFilledScaffold_437_150143_LINE::RTE 6	968
NotFur1_GapFilledScaffold_437_150143_LINE::RTE 27	44
NotFur1_GapFilledScaffold_437_150143_LINE::RTE 31	1
NotFur1_GapFilledScaffold_437_150143_LINE::RTE 30	1
NotFur1_GapFilledScaffold_437_150143_LINE::RTE 14	1764
NotFur1_GapFilledScaffold_437_150143_LINE::RTE 3	802
NotFur1_GapFilledScaffold_437_150143_LINE::RTE 21	2217
NotFur1_GapFilledScaffold_437_150143_LINE::RTE 18	1219
NotFur1_GapFilledScaffold_437_150143_LINE::RTE 20	1719
NotFur1_GapFilledScaffold_437_150143_LINE::RTE 17	2258
NotFur1_GapFilledScaffold_437_150143_LINE::RTE 10	4514
NotFur1_GapFilledScaffold_437_150143_LINE::RTE 13	2402
NotFur1_GapFilledScaffold_437_150143_LINE::RTE 12	1000
NotFur1_GapFilledScaffold_437_150143_LINE::RTE 15	1480
NotFur1_GapFilledScaffold_437_150143_LINE::RTE 9	1224
NotFur1_GapFilledScaffold_437_150143_LINE::RTE 8	3896
NotFur1_GapFilledScaffold_437_150143_LINE::RTE 11	1353
NotFur1_GapFilledScaffold_437_150143_LINE::RTE 16	4719
NotFur1_GapFilledScaffold_437_150143_LINE::RTE 4	547
NotFur1_GapFilledScaffold_437_150143_LINE::RTE 2	461
NotFur1_GapFilledScaffold_437_150143_LINE::RTE 5	789
NotFur1_GapFilledScaffold_437_150143_LINE::RTE 19	2711
NotFur1_GapFilledScaffold_437_150143_LINE::RTE 1	604
NotFur1_GapFilledScaffold_437_150143_LINE::RTE 7	1008
NotFur1_GapFilledScaffold_437_150143_LINE::RTE 28	12
NotFur1_GapFilledScaffold_4391_10970_LINE::RTE 22	809
NotFur1_GapFilledScaffold_4391_10970_LINE::RTE 25	466
NotFur1_GapFilledScaffold_4391_10970_LINE::RTE 26	252
NotFur1_GapFilledScaffold_4391_10970_LINE::RTE 20	225
NotFur1_GapFilledScaffold_4391_10970_LINE::RTE 23	1678
NotFur1_GapFilledScaffold_4391_10970_LINE::RTE 24	737
NotFur1_GapFilledScaffold_4391_10970_LINE::RTE 18	259
NotFur1_GapFilledScaffold_4391_10970_LINE::RTE 21	518
NotFur1_GapFilledScaffold_4391_10970_LINE::RTE 2	354
NotFur1_GapFilledScaffold_4391_10970_LINE::RTE 1	266
NotFur1_GapFilledScaffold_4391_10970_LINE::RTE 16	1014
NotFur1_GapFilledScaffold_4391_10970_LINE::RTE 19	647
NotFur1_GapFilledScaffold_4391_10970_LINE::RTE 5	1265
NotFur1_GapFilledScaffold_4391_10970_LINE::RTE 4	607
NotFur1_GapFilledScaffold_4391_10970_LINE::RTE 3	487
NotFur1_GapFilledScaffold_4391_10970_LINE::RTE 13	1162
NotFur1_GapFilledScaffold_4391_10970_LINE::RTE 17	832
NotFur1_GapFilledScaffold_4391_10970_LINE::RTE 11	1964
NotFur1_GapFilledScaffold_4391_10970_LINE::RTE 14	2890
NotFur1_GapFilledScaffold_4391_10970_LINE::RTE 15	1072
NotFur1_GapFilledScaffold_4391_10970_LINE::RTE 8	1033
NotFur1_GapFilledScaffold_4391_10970_LINE::RTE 7	581
NotFur1_GapFilledScaffold_4391_10970_LINE::RTE 6	1400
NotFur1_GapFilledScaffold_4391_10970_LINE::RTE 10	8281
NotFur1_GapFilledScaffold_4391_10970_LINE::RTE 9	599
NotFur1_GapFilledScaffold_4391_10970_LINE::RTE 12	1323
NotFur1_GapFilledScaffold_4391_10970_LINE::RTE 27	124
NotFur1_GapFilledScaffold_4391_10970_LINE::RTE 28	13
NotFur1_GapFilledScaffold_4393_100394_LINE::L2 24	763
NotFur1_GapFilledScaffold_4393_100394_LINE::L2 18	601
NotFur1_GapFilledScaffold_4393_100394_LINE::L2 15	861
NotFur1_GapFilledScaffold_4393_100394_LINE::L2 14	1526
NotFur1_GapFilledScaffold_4393_100394_LINE::L2 25	395
NotFur1_GapFilledScaffold_4393_100394_LINE::L2 26	40
NotFur1_GapFilledScaffold_4393_100394_LINE::L2 23	395
NotFur1_GapFilledScaffold_4393_100394_LINE::L2 22	387
NotFur1_GapFilledScaffold_4393_100394_LINE::L2 10	3936
NotFur1_GapFilledScaffold_4393_100394_LINE::L2 21	182
NotFur1_GapFilledScaffold_4393_100394_LINE::L2 8	778
NotFur1_GapFilledScaffold_4393_100394_LINE::L2 19	354
NotFur1_GapFilledScaffold_4393_100394_LINE::L2 13	908
NotFur1_GapFilledScaffold_4393_100394_LINE::L2 11	653
NotFur1_GapFilledScaffold_4393_100394_LINE::L2 6	1860
NotFur1_GapFilledScaffold_4393_100394_LINE::L2 7	891
NotFur1_GapFilledScaffold_4393_100394_LINE::L2 4	212
NotFur1_GapFilledScaffold_4393_100394_LINE::L2 5	768
NotFur1_GapFilledScaffold_4393_100394_LINE::L2 17	323
NotFur1_GapFilledScaffold_4393_100394_LINE::L2 12	387
NotFur1_GapFilledScaffold_4393_100394_LINE::L2 16	212
NotFur1_GapFilledScaffold_4393_100394_LINE::L2 9	1200
NotFur1_GapFilledScaffold_4393_100394_LINE::L2 20	456
NotFur1_GapFilledScaffold_4393_100394_LINE::L2 2	280
NotFur1_GapFilledScaffold_4393_100394_LINE::L2 1	400
NotFur1_GapFilledScaffold_4393_100394_LINE::L2 3	326
NotFur1_GapFilledScaffold_4393_100394_LINE::L2 27	47
NotFur1_GapFilledScaffold_4393_100394_LINE::L2 28	1
NotFur1_GapFilledScaffold_439_123401_LINE::RTE 3	179
NotFur1_GapFilledScaffold_439_123401_LINE::RTE 10	4588
NotFur1_GapFilledScaffold_439_123401_LINE::RTE 1	142
NotFur1_GapFilledScaffold_439_123401_LINE::RTE 2	224
NotFur1_GapFilledScaffold_439_123401_LINE::RTE 5	671
NotFur1_GapFilledScaffold_439_123401_LINE::RTE 16	569
NotFur1_GapFilledScaffold_439_123401_LINE::RTE 12	511
NotFur1_GapFilledScaffold_439_123401_LINE::RTE 20	357
NotFur1_GapFilledScaffold_439_123401_LINE::RTE 22	944
NotFur1_GapFilledScaffold_439_123401_LINE::RTE 26	108
NotFur1_GapFilledScaffold_439_123401_LINE::RTE 6	302
NotFur1_GapFilledScaffold_439_123401_LINE::RTE 8	2015
NotFur1_GapFilledScaffold_439_123401_LINE::RTE 4	369
NotFur1_GapFilledScaffold_439_123401_LINE::RTE 17	516
NotFur1_GapFilledScaffold_439_123401_LINE::RTE 23	432
NotFur1_GapFilledScaffold_439_123401_LINE::RTE 25	386
NotFur1_GapFilledScaffold_439_123401_LINE::RTE 28	9
NotFur1_GapFilledScaffold_439_123401_LINE::RTE 24	392
NotFur1_GapFilledScaffold_439_123401_LINE::RTE 14	434
NotFur1_GapFilledScaffold_439_123401_LINE::RTE 21	344
NotFur1_GapFilledScaffold_439_123401_LINE::RTE 13	1426
NotFur1_GapFilledScaffold_439_123401_LINE::RTE 19	128
NotFur1_GapFilledScaffold_439_123401_LINE::RTE 27	22
NotFur1_GapFilledScaffold_439_123401_LINE::RTE 15	1511
NotFur1_GapFilledScaffold_439_123401_LINE::RTE 18	526
NotFur1_GapFilledScaffold_439_123401_LINE::RTE 9	370
NotFur1_GapFilledScaffold_439_123401_LINE::RTE 7	487
NotFur1_GapFilledScaffold_439_123401_LINE::RTE 11	866
NotFur1_GapFilledScaffold_439_238319_LINE::L2 2	1502
NotFur1_GapFilledScaffold_439_238319_LINE::L2 17	3155
NotFur1_GapFilledScaffold_439_238319_LINE::L2 25	2200
NotFur1_GapFilledScaffold_439_238319_LINE::L2 8	3287
NotFur1_GapFilledScaffold_439_238319_LINE::L2 7	1818
NotFur1_GapFilledScaffold_439_238319_LINE::L2 6	1125
NotFur1_GapFilledScaffold_439_238319_LINE::L2 4	1523
NotFur1_GapFilledScaffold_439_238319_LINE::L2 3	1405
NotFur1_GapFilledScaffold_439_238319_LINE::L2 9	2426
NotFur1_GapFilledScaffold_439_238319_LINE::L2 5	1231
NotFur1_GapFilledScaffold_439_238319_LINE::L2 10	21373
NotFur1_GapFilledScaffold_439_238319_LINE::L2 1	657
NotFur1_GapFilledScaffold_439_238319_LINE::L2 15	7981
NotFur1_GapFilledScaffold_439_238319_LINE::L2 23	1427
NotFur1_GapFilledScaffold_439_238319_LINE::L2 18	5261
NotFur1_GapFilledScaffold_439_238319_LINE::L2 13	5159
NotFur1_GapFilledScaffold_439_238319_LINE::L2 12	5942
NotFur1_GapFilledScaffold_439_238319_LINE::L2 11	6086
NotFur1_GapFilledScaffold_439_238319_LINE::L2 14	21878
NotFur1_GapFilledScaffold_439_238319_LINE::L2 24	1051
NotFur1_GapFilledScaffold_439_238319_LINE::L2 22	1597
NotFur1_GapFilledScaffold_439_238319_LINE::L2 20	3390
NotFur1_GapFilledScaffold_439_238319_LINE::L2 16	5400
NotFur1_GapFilledScaffold_439_238319_LINE::L2 21	917
NotFur1_GapFilledScaffold_439_238319_LINE::L2 19	3179
NotFur1_GapFilledScaffold_439_238319_LINE::L2 26	941
NotFur1_GapFilledScaffold_439_238319_LINE::L2 27	404
NotFur1_GapFilledScaffold_439_238319_LINE::L2 28	230
NotFur1_GapFilledScaffold_439_238319_LINE::L2 29	52
NotFur1_GapFilledScaffold_4415_10346_LINE::RTE 11	1688
NotFur1_GapFilledScaffold_4415_10346_LINE::RTE 10	5410
NotFur1_GapFilledScaffold_4415_10346_LINE::RTE 9	687
NotFur1_GapFilledScaffold_4415_10346_LINE::RTE 7	1359
NotFur1_GapFilledScaffold_4415_10346_LINE::RTE 6	843
NotFur1_GapFilledScaffold_4415_10346_LINE::RTE 5	1024
NotFur1_GapFilledScaffold_4415_10346_LINE::RTE 4	882
NotFur1_GapFilledScaffold_4415_10346_LINE::RTE 3	2068
NotFur1_GapFilledScaffold_4415_10346_LINE::RTE 13	4987
NotFur1_GapFilledScaffold_4415_10346_LINE::RTE 12	4439
NotFur1_GapFilledScaffold_4415_10346_LINE::RTE 8	1177
NotFur1_GapFilledScaffold_4415_10346_LINE::RTE 1	156
NotFur1_GapFilledScaffold_4415_10346_LINE::RTE 16	1359
NotFur1_GapFilledScaffold_4415_10346_LINE::RTE 15	4789
NotFur1_GapFilledScaffold_4415_10346_LINE::RTE 14	3240
NotFur1_GapFilledScaffold_4415_10346_LINE::RTE 2	863
NotFur1_GapFilledScaffold_4415_10346_LINE::RTE 22	786
NotFur1_GapFilledScaffold_4415_10346_LINE::RTE 21	244
NotFur1_GapFilledScaffold_4415_10346_LINE::RTE 20	470
NotFur1_GapFilledScaffold_4415_10346_LINE::RTE 18	578
NotFur1_GapFilledScaffold_4415_10346_LINE::RTE 17	1326
NotFur1_GapFilledScaffold_4415_10346_LINE::RTE 24	370
NotFur1_GapFilledScaffold_4415_10346_LINE::RTE 23	221
NotFur1_GapFilledScaffold_4415_10346_LINE::RTE 19	349
NotFur1_GapFilledScaffold_4415_10346_LINE::RTE 26	62
NotFur1_GapFilledScaffold_4415_10346_LINE::RTE 25	331
NotFur1_GapFilledScaffold_4415_10346_LINE::RTE 27	36
NotFur1_GapFilledScaffold_4415_10346_LINE::RTE 28	2
NotFur1_GapFilledScaffold_4417_15728_LINE::L2 24	20
NotFur1_GapFilledScaffold_4417_15728_LINE::L2 21	107
NotFur1_GapFilledScaffold_4417_15728_LINE::L2 1	48
NotFur1_GapFilledScaffold_4417_15728_LINE::L2 2	99
NotFur1_GapFilledScaffold_4417_15728_LINE::L2 4	142
NotFur1_GapFilledScaffold_4417_15728_LINE::L2 3	159
NotFur1_GapFilledScaffold_4417_15728_LINE::L2 5	209
NotFur1_GapFilledScaffold_4417_15728_LINE::L2 10	16008
NotFur1_GapFilledScaffold_4417_15728_LINE::L2 11	573
NotFur1_GapFilledScaffold_4417_15728_LINE::L2 8	652
NotFur1_GapFilledScaffold_4417_15728_LINE::L2 12	1642
NotFur1_GapFilledScaffold_4417_15728_LINE::L2 7	488
NotFur1_GapFilledScaffold_4417_15728_LINE::L2 13	2429
NotFur1_GapFilledScaffold_4417_15728_LINE::L2 17	344
NotFur1_GapFilledScaffold_4417_15728_LINE::L2 15	454
NotFur1_GapFilledScaffold_4417_15728_LINE::L2 16	1061
NotFur1_GapFilledScaffold_4417_15728_LINE::L2 18	505
NotFur1_GapFilledScaffold_4417_15728_LINE::L2 25	48
NotFur1_GapFilledScaffold_4417_15728_LINE::L2 14	251
NotFur1_GapFilledScaffold_4417_15728_LINE::L2 9	659
NotFur1_GapFilledScaffold_4417_15728_LINE::L2 23	44
NotFur1_GapFilledScaffold_4417_15728_LINE::L2 20	108
NotFur1_GapFilledScaffold_4417_15728_LINE::L2 19	308
NotFur1_GapFilledScaffold_4417_15728_LINE::L2 22	232
NotFur1_GapFilledScaffold_4417_15728_LINE::L2 6	284
NotFur1_GapFilledScaffold_4417_15728_LINE::L2 26	5
NotFur1_GapFilledScaffold_4417_15728_LINE::L2 27	16
NotFur1_GapFilledScaffold_441_271991_LINE::L2 20	4457
NotFur1_GapFilledScaffold_441_271991_LINE::L2 24	2353
NotFur1_GapFilledScaffold_441_271991_LINE::L2 19	2049
NotFur1_GapFilledScaffold_441_271991_LINE::L2 23	3513
NotFur1_GapFilledScaffold_441_271991_LINE::L2 18	3522
NotFur1_GapFilledScaffold_441_271991_LINE::L2 22	4899
NotFur1_GapFilledScaffold_441_271991_LINE::L2 6	7408
NotFur1_GapFilledScaffold_441_271991_LINE::L2 10	62633
NotFur1_GapFilledScaffold_441_271991_LINE::L2 16	6347
NotFur1_GapFilledScaffold_441_271991_LINE::L2 13	4282
NotFur1_GapFilledScaffold_441_271991_LINE::L2 12	8878
NotFur1_GapFilledScaffold_441_271991_LINE::L2 17	16588
NotFur1_GapFilledScaffold_441_271991_LINE::L2 14	5836
NotFur1_GapFilledScaffold_441_271991_LINE::L2 15	8331
NotFur1_GapFilledScaffold_441_271991_LINE::L2 11	8148
NotFur1_GapFilledScaffold_441_271991_LINE::L2 26	1079
NotFur1_GapFilledScaffold_441_271991_LINE::L2 25	2106
NotFur1_GapFilledScaffold_441_271991_LINE::L2 5	12268
NotFur1_GapFilledScaffold_441_271991_LINE::L2 2	63216
NotFur1_GapFilledScaffold_441_271991_LINE::L2 3	18277
NotFur1_GapFilledScaffold_441_271991_LINE::L2 7	9057
NotFur1_GapFilledScaffold_441_271991_LINE::L2 4	10672
NotFur1_GapFilledScaffold_441_271991_LINE::L2 8	15168
NotFur1_GapFilledScaffold_441_271991_LINE::L2 9	15457
NotFur1_GapFilledScaffold_441_271991_LINE::L2 1	111771
NotFur1_GapFilledScaffold_441_271991_LINE::L2 29	62
NotFur1_GapFilledScaffold_441_271991_LINE::L2 21	3491
NotFur1_GapFilledScaffold_441_271991_LINE::L2 27	550
NotFur1_GapFilledScaffold_441_271991_LINE::L2 28	113
NotFur1_GapFilledScaffold_441_271991_LINE::L2 30	2
NotFur1_GapFilledScaffold_4420_12632_LINE::RTE 22	5188
NotFur1_GapFilledScaffold_4420_12632_LINE::RTE 27	409
NotFur1_GapFilledScaffold_4420_12632_LINE::RTE 25	960
NotFur1_GapFilledScaffold_4420_12632_LINE::RTE 18	906
NotFur1_GapFilledScaffold_4420_12632_LINE::RTE 4	1767
NotFur1_GapFilledScaffold_4420_12632_LINE::RTE 9	808
NotFur1_GapFilledScaffold_4420_12632_LINE::RTE 10	128097
NotFur1_GapFilledScaffold_4420_12632_LINE::RTE 20	1471
NotFur1_GapFilledScaffold_4420_12632_LINE::RTE 7	689
NotFur1_GapFilledScaffold_4420_12632_LINE::RTE 26	575
NotFur1_GapFilledScaffold_4420_12632_LINE::RTE 12	1069
NotFur1_GapFilledScaffold_4420_12632_LINE::RTE 19	3894
NotFur1_GapFilledScaffold_4420_12632_LINE::RTE 15	2533
NotFur1_GapFilledScaffold_4420_12632_LINE::RTE 23	1989
NotFur1_GapFilledScaffold_4420_12632_LINE::RTE 21	20650
NotFur1_GapFilledScaffold_4420_12632_LINE::RTE 11	3664
NotFur1_GapFilledScaffold_4420_12632_LINE::RTE 16	1596
NotFur1_GapFilledScaffold_4420_12632_LINE::RTE 17	876
NotFur1_GapFilledScaffold_4420_12632_LINE::RTE 13	771
NotFur1_GapFilledScaffold_4420_12632_LINE::RTE 14	952
NotFur1_GapFilledScaffold_4420_12632_LINE::RTE 8	1519
NotFur1_GapFilledScaffold_4420_12632_LINE::RTE 6	2009
NotFur1_GapFilledScaffold_4420_12632_LINE::RTE 1	1215
NotFur1_GapFilledScaffold_4420_12632_LINE::RTE 5	5887
NotFur1_GapFilledScaffold_4420_12632_LINE::RTE 3	1706
NotFur1_GapFilledScaffold_4420_12632_LINE::RTE 24	5307
NotFur1_GapFilledScaffold_4420_12632_LINE::RTE 2	1228
NotFur1_GapFilledScaffold_4420_12632_LINE::RTE 29	91
NotFur1_GapFilledScaffold_4420_12632_LINE::RTE 28	390
NotFur1_GapFilledScaffold_4420_22589_LINE::R2 10	957
NotFur1_GapFilledScaffold_4420_22589_LINE::R2 22	41
NotFur1_GapFilledScaffold_4420_22589_LINE::R2 24	57
NotFur1_GapFilledScaffold_4420_22589_LINE::R2 23	86
NotFur1_GapFilledScaffold_4420_22589_LINE::R2 25	63
NotFur1_GapFilledScaffold_4420_22589_LINE::R2 26	10
NotFur1_GapFilledScaffold_4420_22589_LINE::R2 16	61
NotFur1_GapFilledScaffold_4420_22589_LINE::R2 6	15
NotFur1_GapFilledScaffold_4420_22589_LINE::R2 20	46
NotFur1_GapFilledScaffold_4420_22589_LINE::R2 11	20
NotFur1_GapFilledScaffold_4420_22589_LINE::R2 12	12
NotFur1_GapFilledScaffold_4420_22589_LINE::R2 18	31
NotFur1_GapFilledScaffold_4420_22589_LINE::R2 19	10
NotFur1_GapFilledScaffold_4420_22589_LINE::R2 21	14
NotFur1_GapFilledScaffold_4420_22589_LINE::R2 9	23
NotFur1_GapFilledScaffold_4420_22589_LINE::R2 27	1
NotFur1_GapFilledScaffold_4420_22589_LINE::R2 4	6
NotFur1_GapFilledScaffold_4420_22589_LINE::R2 3	3
NotFur1_GapFilledScaffold_4420_22589_LINE::R2 8	1
NotFur1_GapFilledScaffold_4420_22589_LINE::R2 17	20
NotFur1_GapFilledScaffold_4420_22589_LINE::R2 14	6
NotFur1_GapFilledScaffold_4420_22589_LINE::R2 15	21
NotFur1_GapFilledScaffold_4420_22589_LINE::R2 7	7
NotFur1_GapFilledScaffold_4420_22589_LINE::R2 5	4
NotFur1_GapFilledScaffold_4420_22589_LINE::R2 1	1
NotFur1_GapFilledScaffold_4420_22589_LINE::R2 28	1
NotFur1_GapFilledScaffold_4439_18716_LINE::L2 1	131
NotFur1_GapFilledScaffold_4439_18716_LINE::L2 3	129
NotFur1_GapFilledScaffold_4439_18716_LINE::L2 2	170
NotFur1_GapFilledScaffold_4439_18716_LINE::L2 4	96
NotFur1_GapFilledScaffold_4439_18716_LINE::L2 5	183
NotFur1_GapFilledScaffold_4439_18716_LINE::L2 6	61
NotFur1_GapFilledScaffold_4439_18716_LINE::L2 22	476
NotFur1_GapFilledScaffold_4439_18716_LINE::L2 20	88
NotFur1_GapFilledScaffold_4439_18716_LINE::L2 21	471
NotFur1_GapFilledScaffold_4439_18716_LINE::L2 23	451
NotFur1_GapFilledScaffold_4439_18716_LINE::L2 15	526
NotFur1_GapFilledScaffold_4439_18716_LINE::L2 14	668
NotFur1_GapFilledScaffold_4439_18716_LINE::L2 13	630
NotFur1_GapFilledScaffold_4439_18716_LINE::L2 12	307
NotFur1_GapFilledScaffold_4439_18716_LINE::L2 10	3808
NotFur1_GapFilledScaffold_4439_18716_LINE::L2 24	272
NotFur1_GapFilledScaffold_4439_18716_LINE::L2 16	248
NotFur1_GapFilledScaffold_4439_18716_LINE::L2 11	418
NotFur1_GapFilledScaffold_4439_18716_LINE::L2 17	255
NotFur1_GapFilledScaffold_4439_18716_LINE::L2 25	103
NotFur1_GapFilledScaffold_4439_18716_LINE::L2 26	51
NotFur1_GapFilledScaffold_4439_18716_LINE::L2 27	28
NotFur1_GapFilledScaffold_4439_18716_LINE::L2 28	15
NotFur1_GapFilledScaffold_4439_18716_LINE::L2 29	5
NotFur1_GapFilledScaffold_4439_18716_LINE::L2 18	279
NotFur1_GapFilledScaffold_4439_18716_LINE::L2 19	161
NotFur1_GapFilledScaffold_4439_18716_LINE::L2 7	222
NotFur1_GapFilledScaffold_4439_18716_LINE::L2 9	319
NotFur1_GapFilledScaffold_4439_18716_LINE::L2 8	819
NotFur1_GapFilledScaffold_4443_46208_LINE::L2 9	3091
NotFur1_GapFilledScaffold_4443_46208_LINE::L2 5	4015
NotFur1_GapFilledScaffold_4443_46208_LINE::L2 1	99646
NotFur1_GapFilledScaffold_4443_46208_LINE::L2 4	5310
NotFur1_GapFilledScaffold_4443_46208_LINE::L2 7	4234
NotFur1_GapFilledScaffold_4443_46208_LINE::L2 8	4112
NotFur1_GapFilledScaffold_4443_46208_LINE::L2 13	3611
NotFur1_GapFilledScaffold_4443_46208_LINE::L2 25	2791
NotFur1_GapFilledScaffold_4443_46208_LINE::L2 17	3861
NotFur1_GapFilledScaffold_4443_46208_LINE::L2 22	6482
NotFur1_GapFilledScaffold_4443_46208_LINE::L2 18	3218
NotFur1_GapFilledScaffold_4443_46208_LINE::L2 10	24199
NotFur1_GapFilledScaffold_4443_46208_LINE::L2 24	3563
NotFur1_GapFilledScaffold_4443_46208_LINE::L2 20	2329
NotFur1_GapFilledScaffold_4443_46208_LINE::L2 16	3119
NotFur1_GapFilledScaffold_4443_46208_LINE::L2 14	3240
NotFur1_GapFilledScaffold_4443_46208_LINE::L2 12	5598
NotFur1_GapFilledScaffold_4443_46208_LINE::L2 23	3464
NotFur1_GapFilledScaffold_4443_46208_LINE::L2 28	27
NotFur1_GapFilledScaffold_4443_46208_LINE::L2 21	3842
NotFur1_GapFilledScaffold_4443_46208_LINE::L2 19	2840
NotFur1_GapFilledScaffold_4443_46208_LINE::L2 26	1305
NotFur1_GapFilledScaffold_4443_46208_LINE::L2 15	4686
NotFur1_GapFilledScaffold_4443_46208_LINE::L2 11	16466
NotFur1_GapFilledScaffold_4443_46208_LINE::L2 6	3278
NotFur1_GapFilledScaffold_4443_46208_LINE::L2 3	16976
NotFur1_GapFilledScaffold_4443_46208_LINE::L2 2	59232
NotFur1_GapFilledScaffold_4443_46208_LINE::L2 27	287
NotFur1_GapFilledScaffold_4443_46208_LINE::L2 29	2
NotFur1_GapFilledScaffold_4443_46208_LINE::L2 30	1
NotFur1_GapFilledScaffold_4447_17417_LINE::RTE 8	22930
NotFur1_GapFilledScaffold_4447_17417_LINE::RTE 10	129831
NotFur1_GapFilledScaffold_4447_17417_LINE::RTE 16	11249
NotFur1_GapFilledScaffold_4447_17417_LINE::RTE 12	9202
NotFur1_GapFilledScaffold_4447_17417_LINE::RTE 11	19047
NotFur1_GapFilledScaffold_4447_17417_LINE::RTE 17	3939
NotFur1_GapFilledScaffold_4447_17417_LINE::RTE 13	2682
NotFur1_GapFilledScaffold_4447_17417_LINE::RTE 19	1800
NotFur1_GapFilledScaffold_4447_17417_LINE::RTE 15	6198
NotFur1_GapFilledScaffold_4447_17417_LINE::RTE 14	3054
NotFur1_GapFilledScaffold_4447_17417_LINE::RTE 7	4453
NotFur1_GapFilledScaffold_4447_17417_LINE::RTE 9	9356
NotFur1_GapFilledScaffold_4447_17417_LINE::RTE 21	2548
NotFur1_GapFilledScaffold_4447_17417_LINE::RTE 5	5344
NotFur1_GapFilledScaffold_4447_17417_LINE::RTE 23	1968
NotFur1_GapFilledScaffold_4447_17417_LINE::RTE 22	1069
NotFur1_GapFilledScaffold_4447_17417_LINE::RTE 25	754
NotFur1_GapFilledScaffold_4447_17417_LINE::RTE 24	1546
NotFur1_GapFilledScaffold_4447_17417_LINE::RTE 4	17001
NotFur1_GapFilledScaffold_4447_17417_LINE::RTE 6	1542
NotFur1_GapFilledScaffold_4447_17417_LINE::RTE 29	96
NotFur1_GapFilledScaffold_4447_17417_LINE::RTE 26	472
NotFur1_GapFilledScaffold_4447_17417_LINE::RTE 20	1430
NotFur1_GapFilledScaffold_4447_17417_LINE::RTE 18	2147
NotFur1_GapFilledScaffold_4447_17417_LINE::RTE 1	1329
NotFur1_GapFilledScaffold_4447_17417_LINE::RTE 3	4801
NotFur1_GapFilledScaffold_4447_17417_LINE::RTE 2	2508
NotFur1_GapFilledScaffold_4447_17417_LINE::RTE 27	440
NotFur1_GapFilledScaffold_4447_17417_LINE::RTE 28	114
NotFur1_GapFilledScaffold_4449_24005_LINE::L2 15	9581
NotFur1_GapFilledScaffold_4449_24005_LINE::L2 11	20686
NotFur1_GapFilledScaffold_4449_24005_LINE::L2 1	98714
NotFur1_GapFilledScaffold_4449_24005_LINE::L2 2	56825
NotFur1_GapFilledScaffold_4449_24005_LINE::L2 5	8526
NotFur1_GapFilledScaffold_4449_24005_LINE::L2 10	178922
NotFur1_GapFilledScaffold_4449_24005_LINE::L2 3	14401
NotFur1_GapFilledScaffold_4449_24005_LINE::L2 4	6875
NotFur1_GapFilledScaffold_4449_24005_LINE::L2 6	4467
NotFur1_GapFilledScaffold_4449_24005_LINE::L2 7	24241
NotFur1_GapFilledScaffold_4449_24005_LINE::L2 8	4871
NotFur1_GapFilledScaffold_4449_24005_LINE::L2 12	6651
NotFur1_GapFilledScaffold_4449_24005_LINE::L2 9	18275
NotFur1_GapFilledScaffold_4449_24005_LINE::L2 13	4482
NotFur1_GapFilledScaffold_4449_24005_LINE::L2 17	4705
NotFur1_GapFilledScaffold_4449_24005_LINE::L2 18	2473
NotFur1_GapFilledScaffold_4449_24005_LINE::L2 19	3256
NotFur1_GapFilledScaffold_4449_24005_LINE::L2 22	1545
NotFur1_GapFilledScaffold_4449_24005_LINE::L2 21	2668
NotFur1_GapFilledScaffold_4449_24005_LINE::L2 26	628
NotFur1_GapFilledScaffold_4449_24005_LINE::L2 27	164
NotFur1_GapFilledScaffold_4449_24005_LINE::L2 14	4926
NotFur1_GapFilledScaffold_4449_24005_LINE::L2 23	1977
NotFur1_GapFilledScaffold_4449_24005_LINE::L2 25	1974
NotFur1_GapFilledScaffold_4449_24005_LINE::L2 16	6272
NotFur1_GapFilledScaffold_4449_24005_LINE::L2 24	2956
NotFur1_GapFilledScaffold_4449_24005_LINE::L2 29	19
NotFur1_GapFilledScaffold_4449_24005_LINE::L2 20	2996
NotFur1_GapFilledScaffold_4449_24005_LINE::L2 28	147
NotFur1_GapFilledScaffold_4449_7445_LINE::L2 19	7250
NotFur1_GapFilledScaffold_4449_7445_LINE::L2 16	9445
NotFur1_GapFilledScaffold_4449_7445_LINE::L2 14	5262
NotFur1_GapFilledScaffold_4449_7445_LINE::L2 13	7542
NotFur1_GapFilledScaffold_4449_7445_LINE::L2 12	8227
NotFur1_GapFilledScaffold_4449_7445_LINE::L2 11	35379
NotFur1_GapFilledScaffold_4449_7445_LINE::L2 10	135348
NotFur1_GapFilledScaffold_4449_7445_LINE::L2 7	18144
NotFur1_GapFilledScaffold_4449_7445_LINE::L2 24	4619
NotFur1_GapFilledScaffold_4449_7445_LINE::L2 4	14580
NotFur1_GapFilledScaffold_4449_7445_LINE::L2 18	6576
NotFur1_GapFilledScaffold_4449_7445_LINE::L2 3	14823
NotFur1_GapFilledScaffold_4449_7445_LINE::L2 23	3070
NotFur1_GapFilledScaffold_4449_7445_LINE::L2 22	3438
NotFur1_GapFilledScaffold_4449_7445_LINE::L2 17	7390
NotFur1_GapFilledScaffold_4449_7445_LINE::L2 15	6601
NotFur1_GapFilledScaffold_4449_7445_LINE::L2 5	25761
NotFur1_GapFilledScaffold_4449_7445_LINE::L2 6	23633
NotFur1_GapFilledScaffold_4449_7445_LINE::L2 8	19545
NotFur1_GapFilledScaffold_4449_7445_LINE::L2 20	5591
NotFur1_GapFilledScaffold_4449_7445_LINE::L2 2	12439
NotFur1_GapFilledScaffold_4449_7445_LINE::L2 25	1900
NotFur1_GapFilledScaffold_4449_7445_LINE::L2 21	2587
NotFur1_GapFilledScaffold_4449_7445_LINE::L2 1	12348
NotFur1_GapFilledScaffold_4449_7445_LINE::L2 28	125
NotFur1_GapFilledScaffold_4449_7445_LINE::L2 27	557
NotFur1_GapFilledScaffold_4449_7445_LINE::L2 9	27220
NotFur1_GapFilledScaffold_4449_7445_LINE::L2 26	1005
NotFur1_GapFilledScaffold_4449_7445_LINE::L2 29	7
NotFur1_GapFilledScaffold_447_296984_LINE::L2 20	2132
NotFur1_GapFilledScaffold_447_296984_LINE::L2 24	1752
NotFur1_GapFilledScaffold_447_296984_LINE::L2 22	5569
NotFur1_GapFilledScaffold_447_296984_LINE::L2 23	1647
NotFur1_GapFilledScaffold_447_296984_LINE::L2 1	2859
NotFur1_GapFilledScaffold_447_296984_LINE::L2 18	1704
NotFur1_GapFilledScaffold_447_296984_LINE::L2 2	2450
NotFur1_GapFilledScaffold_447_296984_LINE::L2 6	2088
NotFur1_GapFilledScaffold_447_296984_LINE::L2 10	159231
NotFur1_GapFilledScaffold_447_296984_LINE::L2 12	8137
NotFur1_GapFilledScaffold_447_296984_LINE::L2 14	1982
NotFur1_GapFilledScaffold_447_296984_LINE::L2 8	4071
NotFur1_GapFilledScaffold_447_296984_LINE::L2 4	1306
NotFur1_GapFilledScaffold_447_296984_LINE::L2 16	7716
NotFur1_GapFilledScaffold_447_296984_LINE::L2 25	1279
NotFur1_GapFilledScaffold_447_296984_LINE::L2 21	2027
NotFur1_GapFilledScaffold_447_296984_LINE::L2 19	1217
NotFur1_GapFilledScaffold_447_296984_LINE::L2 17	2982
NotFur1_GapFilledScaffold_447_296984_LINE::L2 15	6441
NotFur1_GapFilledScaffold_447_296984_LINE::L2 28	54
NotFur1_GapFilledScaffold_447_296984_LINE::L2 27	115
NotFur1_GapFilledScaffold_447_296984_LINE::L2 26	304
NotFur1_GapFilledScaffold_447_296984_LINE::L2 11	16952
NotFur1_GapFilledScaffold_447_296984_LINE::L2 13	9924
NotFur1_GapFilledScaffold_447_296984_LINE::L2 9	3496
NotFur1_GapFilledScaffold_447_296984_LINE::L2 7	2352
NotFur1_GapFilledScaffold_447_296984_LINE::L2 5	1381
NotFur1_GapFilledScaffold_447_296984_LINE::L2 3	2162
NotFur1_GapFilledScaffold_447_296984_LINE::L2 29	5
NotFur1_GapFilledScaffold_447_296984_LINE::L2 30	6
NotFur1_GapFilledScaffold_448_18260_LINE::RTE 26	71
NotFur1_GapFilledScaffold_448_18260_LINE::RTE 25	257
NotFur1_GapFilledScaffold_448_18260_LINE::RTE 17	1823
NotFur1_GapFilledScaffold_448_18260_LINE::RTE 3	775
NotFur1_GapFilledScaffold_448_18260_LINE::RTE 5	551
NotFur1_GapFilledScaffold_448_18260_LINE::RTE 15	3082
NotFur1_GapFilledScaffold_448_18260_LINE::RTE 8	1059
NotFur1_GapFilledScaffold_448_18260_LINE::RTE 10	30601
NotFur1_GapFilledScaffold_448_18260_LINE::RTE 14	1925
NotFur1_GapFilledScaffold_448_18260_LINE::RTE 24	704
NotFur1_GapFilledScaffold_448_18260_LINE::RTE 20	1585
NotFur1_GapFilledScaffold_448_18260_LINE::RTE 18	421
NotFur1_GapFilledScaffold_448_18260_LINE::RTE 16	593
NotFur1_GapFilledScaffold_448_18260_LINE::RTE 2	1637
NotFur1_GapFilledScaffold_448_18260_LINE::RTE 21	851
NotFur1_GapFilledScaffold_448_18260_LINE::RTE 19	711
NotFur1_GapFilledScaffold_448_18260_LINE::RTE 4	1794
NotFur1_GapFilledScaffold_448_18260_LINE::RTE 1	331
NotFur1_GapFilledScaffold_448_18260_LINE::RTE 27	36
NotFur1_GapFilledScaffold_448_18260_LINE::RTE 23	3190
NotFur1_GapFilledScaffold_448_18260_LINE::RTE 6	421
NotFur1_GapFilledScaffold_448_18260_LINE::RTE 22	1101
NotFur1_GapFilledScaffold_448_18260_LINE::RTE 7	348
NotFur1_GapFilledScaffold_448_18260_LINE::RTE 9	893
NotFur1_GapFilledScaffold_448_18260_LINE::RTE 13	1464
NotFur1_GapFilledScaffold_448_18260_LINE::RTE 12	1154
NotFur1_GapFilledScaffold_448_18260_LINE::RTE 11	1155
NotFur1_GapFilledScaffold_448_18260_LINE::RTE 28	1
NotFur1_GapFilledScaffold_449_153344_LINE::RTE 28	153
NotFur1_GapFilledScaffold_449_153344_LINE::RTE 24	22213
NotFur1_GapFilledScaffold_449_153344_LINE::RTE 25	2499
NotFur1_GapFilledScaffold_449_153344_LINE::RTE 26	948
NotFur1_GapFilledScaffold_449_153344_LINE::RTE 15	62548
NotFur1_GapFilledScaffold_449_153344_LINE::RTE 13	44566
NotFur1_GapFilledScaffold_449_153344_LINE::RTE 12	15649
NotFur1_GapFilledScaffold_449_153344_LINE::RTE 11	20609
NotFur1_GapFilledScaffold_449_153344_LINE::RTE 10	649387
NotFur1_GapFilledScaffold_449_153344_LINE::RTE 9	14572
NotFur1_GapFilledScaffold_449_153344_LINE::RTE 23	4843
NotFur1_GapFilledScaffold_449_153344_LINE::RTE 8	36694
NotFur1_GapFilledScaffold_449_153344_LINE::RTE 7	10820
NotFur1_GapFilledScaffold_449_153344_LINE::RTE 6	5354
NotFur1_GapFilledScaffold_449_153344_LINE::RTE 27	524
NotFur1_GapFilledScaffold_449_153344_LINE::RTE 14	134127
NotFur1_GapFilledScaffold_449_153344_LINE::RTE 16	18575
NotFur1_GapFilledScaffold_449_153344_LINE::RTE 22	13512
NotFur1_GapFilledScaffold_449_153344_LINE::RTE 4	6405
NotFur1_GapFilledScaffold_449_153344_LINE::RTE 3	10354
NotFur1_GapFilledScaffold_449_153344_LINE::RTE 5	29064
NotFur1_GapFilledScaffold_449_153344_LINE::RTE 18	11968
NotFur1_GapFilledScaffold_449_153344_LINE::RTE 19	22505
NotFur1_GapFilledScaffold_449_153344_LINE::RTE 20	5521
NotFur1_GapFilledScaffold_449_153344_LINE::RTE 17	25593
NotFur1_GapFilledScaffold_449_153344_LINE::RTE 1	7364
NotFur1_GapFilledScaffold_449_153344_LINE::RTE 21	163168
NotFur1_GapFilledScaffold_449_153344_LINE::RTE 2	17551
NotFur1_GapFilledScaffold_449_153344_LINE::RTE 29	116
NotFur1_GapFilledScaffold_4509_57902_LINE::L1 24	96
NotFur1_GapFilledScaffold_4509_57902_LINE::L1 23	48
NotFur1_GapFilledScaffold_4509_57902_LINE::L1 14	61
NotFur1_GapFilledScaffold_4509_57902_LINE::L1 13	8
NotFur1_GapFilledScaffold_4509_57902_LINE::L1 11	57
NotFur1_GapFilledScaffold_4509_57902_LINE::L1 10	164
NotFur1_GapFilledScaffold_4509_57902_LINE::L1 19	220
NotFur1_GapFilledScaffold_4509_57902_LINE::L1 8	36
NotFur1_GapFilledScaffold_4509_57902_LINE::L1 5	14
NotFur1_GapFilledScaffold_4509_57902_LINE::L1 20	103
NotFur1_GapFilledScaffold_4509_57902_LINE::L1 21	30
NotFur1_GapFilledScaffold_4509_57902_LINE::L1 25	64
NotFur1_GapFilledScaffold_4509_57902_LINE::L1 22	9
NotFur1_GapFilledScaffold_4509_57902_LINE::L1 4	41
NotFur1_GapFilledScaffold_4509_57902_LINE::L1 1	69
NotFur1_GapFilledScaffold_4509_57902_LINE::L1 18	37
NotFur1_GapFilledScaffold_4509_57902_LINE::L1 26	15
NotFur1_GapFilledScaffold_4509_57902_LINE::L1 2	62
NotFur1_GapFilledScaffold_4509_57902_LINE::L1 6	57
NotFur1_GapFilledScaffold_4509_57902_LINE::L1 15	6
NotFur1_GapFilledScaffold_4509_57902_LINE::L1 16	33
NotFur1_GapFilledScaffold_4509_57902_LINE::L1 17	4
NotFur1_GapFilledScaffold_4509_57902_LINE::L1 7	19
NotFur1_GapFilledScaffold_4509_57902_LINE::L1 3	41
NotFur1_GapFilledScaffold_4509_57902_LINE::L1 9	28
NotFur1_GapFilledScaffold_4509_57902_LINE::L1 12	10
NotFur1_GapFilledScaffold_4509_57902_LINE::L1 29	3
NotFur1_GapFilledScaffold_4509_57902_LINE::L1 28	1
NotFur1_GapFilledScaffold_4509_57902_LINE::L1 27	2
NotFur1_GapFilledScaffold_4518_20990_LINE::L2 25	1722
NotFur1_GapFilledScaffold_4518_20990_LINE::L2 9	6442
NotFur1_GapFilledScaffold_4518_20990_LINE::L2 7	4654
NotFur1_GapFilledScaffold_4518_20990_LINE::L2 6	3745
NotFur1_GapFilledScaffold_4518_20990_LINE::L2 5	24619
NotFur1_GapFilledScaffold_4518_20990_LINE::L2 10	152919
NotFur1_GapFilledScaffold_4518_20990_LINE::L2 23	3149
NotFur1_GapFilledScaffold_4518_20990_LINE::L2 21	3415
NotFur1_GapFilledScaffold_4518_20990_LINE::L2 20	5415
NotFur1_GapFilledScaffold_4518_20990_LINE::L2 19	3354
NotFur1_GapFilledScaffold_4518_20990_LINE::L2 11	38399
NotFur1_GapFilledScaffold_4518_20990_LINE::L2 12	7854
NotFur1_GapFilledScaffold_4518_20990_LINE::L2 13	6188
NotFur1_GapFilledScaffold_4518_20990_LINE::L2 16	7848
NotFur1_GapFilledScaffold_4518_20990_LINE::L2 15	8529
NotFur1_GapFilledScaffold_4518_20990_LINE::L2 26	594
NotFur1_GapFilledScaffold_4518_20990_LINE::L2 27	354
NotFur1_GapFilledScaffold_4518_20990_LINE::L2 8	6364
NotFur1_GapFilledScaffold_4518_20990_LINE::L2 14	6824
NotFur1_GapFilledScaffold_4518_20990_LINE::L2 24	2177
NotFur1_GapFilledScaffold_4518_20990_LINE::L2 3	17571
NotFur1_GapFilledScaffold_4518_20990_LINE::L2 17	6523
NotFur1_GapFilledScaffold_4518_20990_LINE::L2 2	60492
NotFur1_GapFilledScaffold_4518_20990_LINE::L2 18	2934
NotFur1_GapFilledScaffold_4518_20990_LINE::L2 4	11456
NotFur1_GapFilledScaffold_4518_20990_LINE::L2 1	101191
NotFur1_GapFilledScaffold_4518_20990_LINE::L2 22	7213
NotFur1_GapFilledScaffold_4518_20990_LINE::L2 28	59
NotFur1_GapFilledScaffold_4518_20990_LINE::L2 29	6
NotFur1_GapFilledScaffold_4518_20990_LINE::L2 30	6
NotFur1_GapFilledScaffold_4521_38_LINE::L1 6	94
NotFur1_GapFilledScaffold_4521_38_LINE::L1 10	4716
NotFur1_GapFilledScaffold_4521_38_LINE::L1 12	195
NotFur1_GapFilledScaffold_4521_38_LINE::L1 11	63
NotFur1_GapFilledScaffold_4521_38_LINE::L1 14	69
NotFur1_GapFilledScaffold_4521_38_LINE::L1 13	35
NotFur1_GapFilledScaffold_4521_38_LINE::L1 23	4
NotFur1_GapFilledScaffold_4521_38_LINE::L1 2	28
NotFur1_GapFilledScaffold_4521_38_LINE::L1 24	9
NotFur1_GapFilledScaffold_4521_38_LINE::L1 19	97
NotFur1_GapFilledScaffold_4521_38_LINE::L1 18	35
NotFur1_GapFilledScaffold_4521_38_LINE::L1 17	109
NotFur1_GapFilledScaffold_4521_38_LINE::L1 16	44
NotFur1_GapFilledScaffold_4521_38_LINE::L1 20	343
NotFur1_GapFilledScaffold_4521_38_LINE::L1 8	34
NotFur1_GapFilledScaffold_4521_38_LINE::L1 9	56
NotFur1_GapFilledScaffold_4521_38_LINE::L1 7	141
NotFur1_GapFilledScaffold_4521_38_LINE::L1 5	22
NotFur1_GapFilledScaffold_4521_38_LINE::L1 3	5
NotFur1_GapFilledScaffold_4521_38_LINE::L1 4	25
NotFur1_GapFilledScaffold_4521_38_LINE::L1 15	67
NotFur1_GapFilledScaffold_4521_38_LINE::L1 21	99
NotFur1_GapFilledScaffold_4521_38_LINE::L1 22	18
NotFur1_GapFilledScaffold_4521_38_LINE::L1 25	2
NotFur1_GapFilledScaffold_4521_38_LINE::L1 26	6
NotFur1_GapFilledScaffold_4521_38_LINE::L1 27	1
NotFur1_GapFilledScaffold_4526_33083_LINE::RTE 22	388
NotFur1_GapFilledScaffold_4526_33083_LINE::RTE 24	202
NotFur1_GapFilledScaffold_4526_33083_LINE::RTE 21	460
NotFur1_GapFilledScaffold_4526_33083_LINE::RTE 23	266
NotFur1_GapFilledScaffold_4526_33083_LINE::RTE 25	183
NotFur1_GapFilledScaffold_4526_33083_LINE::RTE 26	84
NotFur1_GapFilledScaffold_4526_33083_LINE::RTE 16	783
NotFur1_GapFilledScaffold_4526_33083_LINE::RTE 19	549
NotFur1_GapFilledScaffold_4526_33083_LINE::RTE 15	1459
NotFur1_GapFilledScaffold_4526_33083_LINE::RTE 18	418
NotFur1_GapFilledScaffold_4526_33083_LINE::RTE 20	262
NotFur1_GapFilledScaffold_4526_33083_LINE::RTE 14	643
NotFur1_GapFilledScaffold_4526_33083_LINE::RTE 17	235
NotFur1_GapFilledScaffold_4526_33083_LINE::RTE 13	2797
NotFur1_GapFilledScaffold_4526_33083_LINE::RTE 10	2011
NotFur1_GapFilledScaffold_4526_33083_LINE::RTE 8	3580
NotFur1_GapFilledScaffold_4526_33083_LINE::RTE 11	460
NotFur1_GapFilledScaffold_4526_33083_LINE::RTE 7	274
NotFur1_GapFilledScaffold_4526_33083_LINE::RTE 12	1660
NotFur1_GapFilledScaffold_4526_33083_LINE::RTE 5	175
NotFur1_GapFilledScaffold_4526_33083_LINE::RTE 1	67
NotFur1_GapFilledScaffold_4526_33083_LINE::RTE 2	295
NotFur1_GapFilledScaffold_4526_33083_LINE::RTE 6	82
NotFur1_GapFilledScaffold_4526_33083_LINE::RTE 4	213
NotFur1_GapFilledScaffold_4526_33083_LINE::RTE 3	193
NotFur1_GapFilledScaffold_4526_33083_LINE::RTE 9	412
NotFur1_GapFilledScaffold_4526_33083_LINE::RTE 27	1
NotFur1_GapFilledScaffold_452_271628_LINE::L1 19	824
NotFur1_GapFilledScaffold_452_271628_LINE::L1 10	18492
NotFur1_GapFilledScaffold_452_271628_LINE::L1 20	2681
NotFur1_GapFilledScaffold_452_271628_LINE::L1 5	1492
NotFur1_GapFilledScaffold_452_271628_LINE::L1 15	588
NotFur1_GapFilledScaffold_452_271628_LINE::L1 2	435
NotFur1_GapFilledScaffold_452_271628_LINE::L1 12	2794
NotFur1_GapFilledScaffold_452_271628_LINE::L1 21	1336
NotFur1_GapFilledScaffold_452_271628_LINE::L1 22	1709
NotFur1_GapFilledScaffold_452_271628_LINE::L1 25	1271
NotFur1_GapFilledScaffold_452_271628_LINE::L1 1	911
NotFur1_GapFilledScaffold_452_271628_LINE::L1 26	740
NotFur1_GapFilledScaffold_452_271628_LINE::L1 23	1241
NotFur1_GapFilledScaffold_452_271628_LINE::L1 27	190
NotFur1_GapFilledScaffold_452_271628_LINE::L1 24	3766
NotFur1_GapFilledScaffold_452_271628_LINE::L1 4	1614
NotFur1_GapFilledScaffold_452_271628_LINE::L1 3	200
NotFur1_GapFilledScaffold_452_271628_LINE::L1 11	3495
NotFur1_GapFilledScaffold_452_271628_LINE::L1 17	924
NotFur1_GapFilledScaffold_452_271628_LINE::L1 18	1303
NotFur1_GapFilledScaffold_452_271628_LINE::L1 8	4553
NotFur1_GapFilledScaffold_452_271628_LINE::L1 7	4618
NotFur1_GapFilledScaffold_452_271628_LINE::L1 9	2881
NotFur1_GapFilledScaffold_452_271628_LINE::L1 14	1491
NotFur1_GapFilledScaffold_452_271628_LINE::L1 13	2646
NotFur1_GapFilledScaffold_452_271628_LINE::L1 16	867
NotFur1_GapFilledScaffold_452_271628_LINE::L1 6	2892
NotFur1_GapFilledScaffold_452_271628_LINE::L1 28	33
NotFur1_GapFilledScaffold_452_271628_LINE::L1 29	7
NotFur1_GapFilledScaffold_4530_58379_LINE::RTE 24	1501
NotFur1_GapFilledScaffold_4530_58379_LINE::RTE 23	1699
NotFur1_GapFilledScaffold_4530_58379_LINE::RTE 22	2486
NotFur1_GapFilledScaffold_4530_58379_LINE::RTE 21	65404
NotFur1_GapFilledScaffold_4530_58379_LINE::RTE 20	5245
NotFur1_GapFilledScaffold_4530_58379_LINE::RTE 19	409
NotFur1_GapFilledScaffold_4530_58379_LINE::RTE 18	2463
NotFur1_GapFilledScaffold_4530_58379_LINE::RTE 17	576
NotFur1_GapFilledScaffold_4530_58379_LINE::RTE 16	1078
NotFur1_GapFilledScaffold_4530_58379_LINE::RTE 15	1017
NotFur1_GapFilledScaffold_4530_58379_LINE::RTE 14	234
NotFur1_GapFilledScaffold_4530_58379_LINE::RTE 27	44
NotFur1_GapFilledScaffold_4530_58379_LINE::RTE 28	32
NotFur1_GapFilledScaffold_4530_58379_LINE::RTE 25	1410
NotFur1_GapFilledScaffold_4530_58379_LINE::RTE 26	401
NotFur1_GapFilledScaffold_4530_58379_LINE::RTE 10	163407
NotFur1_GapFilledScaffold_4530_58379_LINE::RTE 11	531
NotFur1_GapFilledScaffold_4530_58379_LINE::RTE 9	2281
NotFur1_GapFilledScaffold_4530_58379_LINE::RTE 5	9682
NotFur1_GapFilledScaffold_4530_58379_LINE::RTE 6	424
NotFur1_GapFilledScaffold_4530_58379_LINE::RTE 13	257
NotFur1_GapFilledScaffold_4530_58379_LINE::RTE 12	321
NotFur1_GapFilledScaffold_4530_58379_LINE::RTE 8	398
NotFur1_GapFilledScaffold_4530_58379_LINE::RTE 7	366
NotFur1_GapFilledScaffold_4530_58379_LINE::RTE 2	956
NotFur1_GapFilledScaffold_4530_58379_LINE::RTE 1	4409
NotFur1_GapFilledScaffold_4530_58379_LINE::RTE 3	781
NotFur1_GapFilledScaffold_4530_58379_LINE::RTE 4	1281
NotFur1_GapFilledScaffold_4530_58379_LINE::RTE 29	1
NotFur1_GapFilledScaffold_4555_57209_LINE::I 10	3418
NotFur1_GapFilledScaffold_4555_57209_LINE::I 4	114
NotFur1_GapFilledScaffold_4555_57209_LINE::I 20	178
NotFur1_GapFilledScaffold_4555_57209_LINE::I 2	24
NotFur1_GapFilledScaffold_4555_57209_LINE::I 3	39
NotFur1_GapFilledScaffold_4555_57209_LINE::I 21	128
NotFur1_GapFilledScaffold_4555_57209_LINE::I 19	97
NotFur1_GapFilledScaffold_4555_57209_LINE::I 14	238
NotFur1_GapFilledScaffold_4555_57209_LINE::I 26	21
NotFur1_GapFilledScaffold_4555_57209_LINE::I 13	159
NotFur1_GapFilledScaffold_4555_57209_LINE::I 23	194
NotFur1_GapFilledScaffold_4555_57209_LINE::I 11	699
NotFur1_GapFilledScaffold_4555_57209_LINE::I 12	229
NotFur1_GapFilledScaffold_4555_57209_LINE::I 24	178
NotFur1_GapFilledScaffold_4555_57209_LINE::I 1	15
NotFur1_GapFilledScaffold_4555_57209_LINE::I 16	305
NotFur1_GapFilledScaffold_4555_57209_LINE::I 15	188
NotFur1_GapFilledScaffold_4555_57209_LINE::I 17	178
NotFur1_GapFilledScaffold_4555_57209_LINE::I 18	194
NotFur1_GapFilledScaffold_4555_57209_LINE::I 5	57
NotFur1_GapFilledScaffold_4555_57209_LINE::I 6	47
NotFur1_GapFilledScaffold_4555_57209_LINE::I 7	85
NotFur1_GapFilledScaffold_4555_57209_LINE::I 22	397
NotFur1_GapFilledScaffold_4555_57209_LINE::I 8	219
NotFur1_GapFilledScaffold_4555_57209_LINE::I 9	411
NotFur1_GapFilledScaffold_4555_57209_LINE::I 25	203
NotFur1_GapFilledScaffold_4555_57209_LINE::I 27	1
NotFur1_GapFilledScaffold_456_301307_LINE::L1 25	1127
NotFur1_GapFilledScaffold_456_301307_LINE::L1 24	1534
NotFur1_GapFilledScaffold_456_301307_LINE::L1 21	1837
NotFur1_GapFilledScaffold_456_301307_LINE::L1 23	883
NotFur1_GapFilledScaffold_456_301307_LINE::L1 22	1113
NotFur1_GapFilledScaffold_456_301307_LINE::L1 1	931
NotFur1_GapFilledScaffold_456_301307_LINE::L1 4	1383
NotFur1_GapFilledScaffold_456_301307_LINE::L1 2	535
NotFur1_GapFilledScaffold_456_301307_LINE::L1 20	1542
NotFur1_GapFilledScaffold_456_301307_LINE::L1 5	2179
NotFur1_GapFilledScaffold_456_301307_LINE::L1 3	423
NotFur1_GapFilledScaffold_456_301307_LINE::L1 18	1362
NotFur1_GapFilledScaffold_456_301307_LINE::L1 9	1082
NotFur1_GapFilledScaffold_456_301307_LINE::L1 10	27896
NotFur1_GapFilledScaffold_456_301307_LINE::L1 19	1026
NotFur1_GapFilledScaffold_456_301307_LINE::L1 16	2457
NotFur1_GapFilledScaffold_456_301307_LINE::L1 17	2218
NotFur1_GapFilledScaffold_456_301307_LINE::L1 11	1334
NotFur1_GapFilledScaffold_456_301307_LINE::L1 13	1522
NotFur1_GapFilledScaffold_456_301307_LINE::L1 7	1454
NotFur1_GapFilledScaffold_456_301307_LINE::L1 8	1266
NotFur1_GapFilledScaffold_456_301307_LINE::L1 15	1571
NotFur1_GapFilledScaffold_456_301307_LINE::L1 28	28
NotFur1_GapFilledScaffold_456_301307_LINE::L1 26	354
NotFur1_GapFilledScaffold_456_301307_LINE::L1 6	924
NotFur1_GapFilledScaffold_456_301307_LINE::L1 27	73
NotFur1_GapFilledScaffold_456_301307_LINE::L1 14	2169
NotFur1_GapFilledScaffold_456_301307_LINE::L1 12	1001
NotFur1_GapFilledScaffold_4571_21533_LINE::RTE 12	6947
NotFur1_GapFilledScaffold_4571_21533_LINE::RTE 13	1878
NotFur1_GapFilledScaffold_4571_21533_LINE::RTE 15	5649
NotFur1_GapFilledScaffold_4571_21533_LINE::RTE 16	11073
NotFur1_GapFilledScaffold_4571_21533_LINE::RTE 17	4699
NotFur1_GapFilledScaffold_4571_21533_LINE::RTE 18	4795
NotFur1_GapFilledScaffold_4571_21533_LINE::RTE 22	4824
NotFur1_GapFilledScaffold_4571_21533_LINE::RTE 27	193
NotFur1_GapFilledScaffold_4571_21533_LINE::RTE 23	1171
NotFur1_GapFilledScaffold_4571_21533_LINE::RTE 10	247631
NotFur1_GapFilledScaffold_4571_21533_LINE::RTE 7	4014
NotFur1_GapFilledScaffold_4571_21533_LINE::RTE 9	8367
NotFur1_GapFilledScaffold_4571_21533_LINE::RTE 24	917
NotFur1_GapFilledScaffold_4571_21533_LINE::RTE 1	15096
NotFur1_GapFilledScaffold_4571_21533_LINE::RTE 8	19413
NotFur1_GapFilledScaffold_4571_21533_LINE::RTE 6	1512
NotFur1_GapFilledScaffold_4571_21533_LINE::RTE 5	11631
NotFur1_GapFilledScaffold_4571_21533_LINE::RTE 4	3808
NotFur1_GapFilledScaffold_4571_21533_LINE::RTE 2	3943
NotFur1_GapFilledScaffold_4571_21533_LINE::RTE 20	3092
NotFur1_GapFilledScaffold_4571_21533_LINE::RTE 3	5289
NotFur1_GapFilledScaffold_4571_21533_LINE::RTE 26	325
NotFur1_GapFilledScaffold_4571_21533_LINE::RTE 11	14883
NotFur1_GapFilledScaffold_4571_21533_LINE::RTE 14	3058
NotFur1_GapFilledScaffold_4571_21533_LINE::RTE 21	65488
NotFur1_GapFilledScaffold_4571_21533_LINE::RTE 19	2463
NotFur1_GapFilledScaffold_4571_21533_LINE::RTE 25	854
NotFur1_GapFilledScaffold_4571_21533_LINE::RTE 29	1
NotFur1_GapFilledScaffold_4571_21533_LINE::RTE 28	3
NotFur1_GapFilledScaffold_4574_43493_LINE::L2 24	866
NotFur1_GapFilledScaffold_4574_43493_LINE::L2 22	571
NotFur1_GapFilledScaffold_4574_43493_LINE::L2 20	505
NotFur1_GapFilledScaffold_4574_43493_LINE::L2 18	444
NotFur1_GapFilledScaffold_4574_43493_LINE::L2 16	403
NotFur1_GapFilledScaffold_4574_43493_LINE::L2 14	339
NotFur1_GapFilledScaffold_4574_43493_LINE::L2 12	296
NotFur1_GapFilledScaffold_4574_43493_LINE::L2 10	246
NotFur1_GapFilledScaffold_4574_43493_LINE::L2 8	210
NotFur1_GapFilledScaffold_4574_43493_LINE::L2 6	168
NotFur1_GapFilledScaffold_4574_43493_LINE::L2 25	154
NotFur1_GapFilledScaffold_4574_43493_LINE::L2 23	141
NotFur1_GapFilledScaffold_4574_43493_LINE::L2 21	119
NotFur1_GapFilledScaffold_4574_43493_LINE::L2 19	108
NotFur1_GapFilledScaffold_4574_43493_LINE::L2 17	105
NotFur1_GapFilledScaffold_4574_43493_LINE::L2 15	89
NotFur1_GapFilledScaffold_4574_43493_LINE::L2 13	77
NotFur1_GapFilledScaffold_4574_43493_LINE::L2 11	61
NotFur1_GapFilledScaffold_4574_43493_LINE::L2 9	56
NotFur1_GapFilledScaffold_4574_43493_LINE::L2 7	48
NotFur1_GapFilledScaffold_4574_43493_LINE::L2 28	334
NotFur1_GapFilledScaffold_4574_43493_LINE::L2 27	62
NotFur1_GapFilledScaffold_4574_43493_LINE::L2 26	196
NotFur1_GapFilledScaffold_4574_43493_LINE::L2 5	34
NotFur1_GapFilledScaffold_4574_43493_LINE::L2 4	134
NotFur1_GapFilledScaffold_4574_43493_LINE::L2 3	28
NotFur1_GapFilledScaffold_4574_43493_LINE::L2 2	104
NotFur1_GapFilledScaffold_4574_43493_LINE::L2 1	22
NotFur1_GapFilledScaffold_4600_38216_LINE::L2 19	756
NotFur1_GapFilledScaffold_4600_38216_LINE::L2 4	1280
NotFur1_GapFilledScaffold_4600_38216_LINE::L2 6	766
NotFur1_GapFilledScaffold_4600_38216_LINE::L2 24	826
NotFur1_GapFilledScaffold_4600_38216_LINE::L2 21	967
NotFur1_GapFilledScaffold_4600_38216_LINE::L2 12	3747
NotFur1_GapFilledScaffold_4600_38216_LINE::L2 25	602
NotFur1_GapFilledScaffold_4600_38216_LINE::L2 22	1488
NotFur1_GapFilledScaffold_4600_38216_LINE::L2 20	479
NotFur1_GapFilledScaffold_4600_38216_LINE::L2 13	1231
NotFur1_GapFilledScaffold_4600_38216_LINE::L2 26	357
NotFur1_GapFilledScaffold_4600_38216_LINE::L2 23	937
NotFur1_GapFilledScaffold_4600_38216_LINE::L2 14	1028
NotFur1_GapFilledScaffold_4600_38216_LINE::L2 27	72
NotFur1_GapFilledScaffold_4600_38216_LINE::L2 16	1733
NotFur1_GapFilledScaffold_4600_38216_LINE::L2 28	31
NotFur1_GapFilledScaffold_4600_38216_LINE::L2 18	983
NotFur1_GapFilledScaffold_4600_38216_LINE::L2 5	1007
NotFur1_GapFilledScaffold_4600_38216_LINE::L2 11	1157
NotFur1_GapFilledScaffold_4600_38216_LINE::L2 10	20839
NotFur1_GapFilledScaffold_4600_38216_LINE::L2 7	605
NotFur1_GapFilledScaffold_4600_38216_LINE::L2 15	1108
NotFur1_GapFilledScaffold_4600_38216_LINE::L2 17	1278
NotFur1_GapFilledScaffold_4600_38216_LINE::L2 1	1637
NotFur1_GapFilledScaffold_4600_38216_LINE::L2 2	2033
NotFur1_GapFilledScaffold_4600_38216_LINE::L2 9	456
NotFur1_GapFilledScaffold_4600_38216_LINE::L2 8	1649
NotFur1_GapFilledScaffold_4600_38216_LINE::L2 3	1221
NotFur1_GapFilledScaffold_4604_24821_LINE::RTE 10	47499
NotFur1_GapFilledScaffold_4604_24821_LINE::RTE 24	708
NotFur1_GapFilledScaffold_4604_24821_LINE::RTE 21	448
NotFur1_GapFilledScaffold_4604_24821_LINE::RTE 15	1292
NotFur1_GapFilledScaffold_4604_24821_LINE::RTE 13	5257
NotFur1_GapFilledScaffold_4604_24821_LINE::RTE 11	4308
NotFur1_GapFilledScaffold_4604_24821_LINE::RTE 19	597
NotFur1_GapFilledScaffold_4604_24821_LINE::RTE 2	1026
NotFur1_GapFilledScaffold_4604_24821_LINE::RTE 1	1163
NotFur1_GapFilledScaffold_4604_24821_LINE::RTE 20	493
NotFur1_GapFilledScaffold_4604_24821_LINE::RTE 18	881
NotFur1_GapFilledScaffold_4604_24821_LINE::RTE 22	440
NotFur1_GapFilledScaffold_4604_24821_LINE::RTE 3	541
NotFur1_GapFilledScaffold_4604_24821_LINE::RTE 23	488
NotFur1_GapFilledScaffold_4604_24821_LINE::RTE 4	1340
NotFur1_GapFilledScaffold_4604_24821_LINE::RTE 5	2905
NotFur1_GapFilledScaffold_4604_24821_LINE::RTE 7	9861
NotFur1_GapFilledScaffold_4604_24821_LINE::RTE 6	4180
NotFur1_GapFilledScaffold_4604_24821_LINE::RTE 9	9867
NotFur1_GapFilledScaffold_4604_24821_LINE::RTE 8	10694
NotFur1_GapFilledScaffold_4604_24821_LINE::RTE 25	313
NotFur1_GapFilledScaffold_4604_24821_LINE::RTE 16	1225
NotFur1_GapFilledScaffold_4604_24821_LINE::RTE 17	1736
NotFur1_GapFilledScaffold_4604_24821_LINE::RTE 14	2217
NotFur1_GapFilledScaffold_4604_24821_LINE::RTE 12	4774
NotFur1_GapFilledScaffold_4604_24821_LINE::RTE 27	231
NotFur1_GapFilledScaffold_4604_24821_LINE::RTE 26	352
NotFur1_GapFilledScaffold_4604_24821_LINE::RTE 29	42
NotFur1_GapFilledScaffold_4604_24821_LINE::RTE 28	28
NotFur1_GapFilledScaffold_4609_55829_LINE::L1 19	902
NotFur1_GapFilledScaffold_4609_55829_LINE::L1 23	497
NotFur1_GapFilledScaffold_4609_55829_LINE::L1 24	440
NotFur1_GapFilledScaffold_4609_55829_LINE::L1 15	1631
NotFur1_GapFilledScaffold_4609_55829_LINE::L1 12	1738
NotFur1_GapFilledScaffold_4609_55829_LINE::L1 17	1041
NotFur1_GapFilledScaffold_4609_55829_LINE::L1 14	2565
NotFur1_GapFilledScaffold_4609_55829_LINE::L1 2	630
NotFur1_GapFilledScaffold_4609_55829_LINE::L1 1	155
NotFur1_GapFilledScaffold_4609_55829_LINE::L1 16	2021
NotFur1_GapFilledScaffold_4609_55829_LINE::L1 4	984
NotFur1_GapFilledScaffold_4609_55829_LINE::L1 3	1169
NotFur1_GapFilledScaffold_4609_55829_LINE::L1 11	2209
NotFur1_GapFilledScaffold_4609_55829_LINE::L1 13	1932
NotFur1_GapFilledScaffold_4609_55829_LINE::L1 10	8068
NotFur1_GapFilledScaffold_4609_55829_LINE::L1 28	17
NotFur1_GapFilledScaffold_4609_55829_LINE::L1 26	210
NotFur1_GapFilledScaffold_4609_55829_LINE::L1 22	1085
NotFur1_GapFilledScaffold_4609_55829_LINE::L1 5	2091
NotFur1_GapFilledScaffold_4609_55829_LINE::L1 8	3280
NotFur1_GapFilledScaffold_4609_55829_LINE::L1 25	537
NotFur1_GapFilledScaffold_4609_55829_LINE::L1 7	1737
NotFur1_GapFilledScaffold_4609_55829_LINE::L1 6	1283
NotFur1_GapFilledScaffold_4609_55829_LINE::L1 9	2039
NotFur1_GapFilledScaffold_4609_55829_LINE::L1 21	839
NotFur1_GapFilledScaffold_4609_55829_LINE::L1 27	70
NotFur1_GapFilledScaffold_4609_55829_LINE::L1 20	891
NotFur1_GapFilledScaffold_4609_55829_LINE::L1 18	526
NotFur1_GapFilledScaffold_4615_31721_LINE::L2 12	2158
NotFur1_GapFilledScaffold_4615_31721_LINE::L2 11	1081
NotFur1_GapFilledScaffold_4615_31721_LINE::L2 10	45894
NotFur1_GapFilledScaffold_4615_31721_LINE::L2 8	2928
NotFur1_GapFilledScaffold_4615_31721_LINE::L2 7	1225
NotFur1_GapFilledScaffold_4615_31721_LINE::L2 5	1076
NotFur1_GapFilledScaffold_4615_31721_LINE::L2 3	523
NotFur1_GapFilledScaffold_4615_31721_LINE::L2 15	2425
NotFur1_GapFilledScaffold_4615_31721_LINE::L2 14	4955
NotFur1_GapFilledScaffold_4615_31721_LINE::L2 13	1905
NotFur1_GapFilledScaffold_4615_31721_LINE::L2 6	1141
NotFur1_GapFilledScaffold_4615_31721_LINE::L2 21	3516
NotFur1_GapFilledScaffold_4615_31721_LINE::L2 24	3352
NotFur1_GapFilledScaffold_4615_31721_LINE::L2 22	2332
NotFur1_GapFilledScaffold_4615_31721_LINE::L2 20	2278
NotFur1_GapFilledScaffold_4615_31721_LINE::L2 19	1330
NotFur1_GapFilledScaffold_4615_31721_LINE::L2 18	1762
NotFur1_GapFilledScaffold_4615_31721_LINE::L2 17	2575
NotFur1_GapFilledScaffold_4615_31721_LINE::L2 16	2352
NotFur1_GapFilledScaffold_4615_31721_LINE::L2 25	3285
NotFur1_GapFilledScaffold_4615_31721_LINE::L2 23	1868
NotFur1_GapFilledScaffold_4615_31721_LINE::L2 26	1149
NotFur1_GapFilledScaffold_4615_31721_LINE::L2 28	336
NotFur1_GapFilledScaffold_4615_31721_LINE::L2 27	579
NotFur1_GapFilledScaffold_4615_31721_LINE::L2 1	416
NotFur1_GapFilledScaffold_4615_31721_LINE::L2 4	1575
NotFur1_GapFilledScaffold_4615_31721_LINE::L2 2	611
NotFur1_GapFilledScaffold_4615_31721_LINE::L2 9	1898
NotFur1_GapFilledScaffold_4615_31721_LINE::L2 29	26
NotFur1_GapFilledScaffold_461_43505_LINE::I 21	7
NotFur1_GapFilledScaffold_461_43505_LINE::I 17	28
NotFur1_GapFilledScaffold_461_43505_LINE::I 7	36
NotFur1_GapFilledScaffold_461_43505_LINE::I 6	39
NotFur1_GapFilledScaffold_461_43505_LINE::I 2	10
NotFur1_GapFilledScaffold_461_43505_LINE::I 1	9
NotFur1_GapFilledScaffold_461_43505_LINE::I 3	31
NotFur1_GapFilledScaffold_461_43505_LINE::I 14	20
NotFur1_GapFilledScaffold_461_43505_LINE::I 12	12
NotFur1_GapFilledScaffold_461_43505_LINE::I 15	11
NotFur1_GapFilledScaffold_461_43505_LINE::I 16	11
NotFur1_GapFilledScaffold_461_43505_LINE::I 9	25
NotFur1_GapFilledScaffold_461_43505_LINE::I 11	15
NotFur1_GapFilledScaffold_461_43505_LINE::I 5	10
NotFur1_GapFilledScaffold_461_43505_LINE::I 10	20
NotFur1_GapFilledScaffold_461_43505_LINE::I 8	13
NotFur1_GapFilledScaffold_461_43505_LINE::I 23	24
NotFur1_GapFilledScaffold_461_43505_LINE::I 24	18
NotFur1_GapFilledScaffold_461_43505_LINE::I 19	25
NotFur1_GapFilledScaffold_461_43505_LINE::I 4	11
NotFur1_GapFilledScaffold_461_43505_LINE::I 25	33
NotFur1_GapFilledScaffold_461_43505_LINE::I 18	12
NotFur1_GapFilledScaffold_461_43505_LINE::I 13	20
NotFur1_GapFilledScaffold_461_43505_LINE::I 20	26
NotFur1_GapFilledScaffold_461_43505_LINE::I 22	4
NotFur1_GapFilledScaffold_463_162740_LINE::RTE 13	1948
NotFur1_GapFilledScaffold_463_162740_LINE::RTE 11	1324
NotFur1_GapFilledScaffold_463_162740_LINE::RTE 14	1310
NotFur1_GapFilledScaffold_463_162740_LINE::RTE 12	1296
NotFur1_GapFilledScaffold_463_162740_LINE::RTE 9	1412
NotFur1_GapFilledScaffold_463_162740_LINE::RTE 10	20424
NotFur1_GapFilledScaffold_463_162740_LINE::RTE 8	1380
NotFur1_GapFilledScaffold_463_162740_LINE::RTE 3	594
NotFur1_GapFilledScaffold_463_162740_LINE::RTE 4	737
NotFur1_GapFilledScaffold_463_162740_LINE::RTE 2	501
NotFur1_GapFilledScaffold_463_162740_LINE::RTE 5	1060
NotFur1_GapFilledScaffold_463_162740_LINE::RTE 15	2805
NotFur1_GapFilledScaffold_463_162740_LINE::RTE 24	955
NotFur1_GapFilledScaffold_463_162740_LINE::RTE 25	295
NotFur1_GapFilledScaffold_463_162740_LINE::RTE 27	28
NotFur1_GapFilledScaffold_463_162740_LINE::RTE 23	475
NotFur1_GapFilledScaffold_463_162740_LINE::RTE 22	1196
NotFur1_GapFilledScaffold_463_162740_LINE::RTE 20	513
NotFur1_GapFilledScaffold_463_162740_LINE::RTE 21	1290
NotFur1_GapFilledScaffold_463_162740_LINE::RTE 26	118
NotFur1_GapFilledScaffold_463_162740_LINE::RTE 19	2412
NotFur1_GapFilledScaffold_463_162740_LINE::RTE 16	3241
NotFur1_GapFilledScaffold_463_162740_LINE::RTE 7	3338
NotFur1_GapFilledScaffold_463_162740_LINE::RTE 17	2597
NotFur1_GapFilledScaffold_463_162740_LINE::RTE 18	1325
NotFur1_GapFilledScaffold_463_162740_LINE::RTE 6	936
NotFur1_GapFilledScaffold_463_162740_LINE::RTE 1	823
NotFur1_GapFilledScaffold_463_162740_LINE::RTE 28	15
NotFur1_GapFilledScaffold_4657_20819_LINE::L2 27	246
NotFur1_GapFilledScaffold_4657_20819_LINE::L2 1	2258
NotFur1_GapFilledScaffold_4657_20819_LINE::L2 25	638
NotFur1_GapFilledScaffold_4657_20819_LINE::L2 2	7008
NotFur1_GapFilledScaffold_4657_20819_LINE::L2 3	3587
NotFur1_GapFilledScaffold_4657_20819_LINE::L2 4	3228
NotFur1_GapFilledScaffold_4657_20819_LINE::L2 23	696
NotFur1_GapFilledScaffold_4657_20819_LINE::L2 22	890
NotFur1_GapFilledScaffold_4657_20819_LINE::L2 5	8409
NotFur1_GapFilledScaffold_4657_20819_LINE::L2 6	2249
NotFur1_GapFilledScaffold_4657_20819_LINE::L2 17	2467
NotFur1_GapFilledScaffold_4657_20819_LINE::L2 9	2857
NotFur1_GapFilledScaffold_4657_20819_LINE::L2 8	5294
NotFur1_GapFilledScaffold_4657_20819_LINE::L2 10	69852
NotFur1_GapFilledScaffold_4657_20819_LINE::L2 15	3981
NotFur1_GapFilledScaffold_4657_20819_LINE::L2 14	3549
NotFur1_GapFilledScaffold_4657_20819_LINE::L2 12	3561
NotFur1_GapFilledScaffold_4657_20819_LINE::L2 11	2596
NotFur1_GapFilledScaffold_4657_20819_LINE::L2 20	841
NotFur1_GapFilledScaffold_4657_20819_LINE::L2 13	4802
NotFur1_GapFilledScaffold_4657_20819_LINE::L2 19	1167
NotFur1_GapFilledScaffold_4657_20819_LINE::L2 21	1087
NotFur1_GapFilledScaffold_4657_20819_LINE::L2 16	2638
NotFur1_GapFilledScaffold_4657_20819_LINE::L2 18	1023
NotFur1_GapFilledScaffold_4657_20819_LINE::L2 24	898
NotFur1_GapFilledScaffold_4657_20819_LINE::L2 26	367
NotFur1_GapFilledScaffold_4657_20819_LINE::L2 28	51
NotFur1_GapFilledScaffold_4657_20819_LINE::L2 7	2917
NotFur1_GapFilledScaffold_4657_20819_LINE::L2 29	225
NotFur1_GapFilledScaffold_4657_20819_LINE::L2 30	1
NotFur1_GapFilledScaffold_465_360326_LINE::RTE 22	1293
NotFur1_GapFilledScaffold_465_360326_LINE::RTE 24	1106
NotFur1_GapFilledScaffold_465_360326_LINE::RTE 23	779
NotFur1_GapFilledScaffold_465_360326_LINE::RTE 25	814
NotFur1_GapFilledScaffold_465_360326_LINE::RTE 19	669
NotFur1_GapFilledScaffold_465_360326_LINE::RTE 18	875
NotFur1_GapFilledScaffold_465_360326_LINE::RTE 17	295
NotFur1_GapFilledScaffold_465_360326_LINE::RTE 27	10
NotFur1_GapFilledScaffold_465_360326_LINE::RTE 21	565
NotFur1_GapFilledScaffold_465_360326_LINE::RTE 20	1260
NotFur1_GapFilledScaffold_465_360326_LINE::RTE 26	133
NotFur1_GapFilledScaffold_465_360326_LINE::RTE 11	611
NotFur1_GapFilledScaffold_465_360326_LINE::RTE 10	11268
NotFur1_GapFilledScaffold_465_360326_LINE::RTE 7	429
NotFur1_GapFilledScaffold_465_360326_LINE::RTE 5	108
NotFur1_GapFilledScaffold_465_360326_LINE::RTE 3	225
NotFur1_GapFilledScaffold_465_360326_LINE::RTE 12	229
NotFur1_GapFilledScaffold_465_360326_LINE::RTE 2	995
NotFur1_GapFilledScaffold_465_360326_LINE::RTE 4	492
NotFur1_GapFilledScaffold_465_360326_LINE::RTE 14	999
NotFur1_GapFilledScaffold_465_360326_LINE::RTE 8	801
NotFur1_GapFilledScaffold_465_360326_LINE::RTE 15	249
NotFur1_GapFilledScaffold_465_360326_LINE::RTE 13	683
NotFur1_GapFilledScaffold_465_360326_LINE::RTE 6	236
NotFur1_GapFilledScaffold_465_360326_LINE::RTE 1	60
NotFur1_GapFilledScaffold_465_360326_LINE::RTE 16	456
NotFur1_GapFilledScaffold_465_360326_LINE::RTE 9	710
NotFur1_GapFilledScaffold_465_360326_LINE::RTE 28	9
NotFur1_GapFilledScaffold_4666_19547_LINE::RTE 18	221
NotFur1_GapFilledScaffold_4666_19547_LINE::RTE 20	195
NotFur1_GapFilledScaffold_4666_19547_LINE::RTE 17	385
NotFur1_GapFilledScaffold_4666_19547_LINE::RTE 19	91
NotFur1_GapFilledScaffold_4666_19547_LINE::RTE 16	153
NotFur1_GapFilledScaffold_4666_19547_LINE::RTE 13	451
NotFur1_GapFilledScaffold_4666_19547_LINE::RTE 15	207
NotFur1_GapFilledScaffold_4666_19547_LINE::RTE 11	493
NotFur1_GapFilledScaffold_4666_19547_LINE::RTE 10	4636
NotFur1_GapFilledScaffold_4666_19547_LINE::RTE 12	822
NotFur1_GapFilledScaffold_4666_19547_LINE::RTE 8	205
NotFur1_GapFilledScaffold_4666_19547_LINE::RTE 9	324
NotFur1_GapFilledScaffold_4666_19547_LINE::RTE 24	484
NotFur1_GapFilledScaffold_4666_19547_LINE::RTE 21	273
NotFur1_GapFilledScaffold_4666_19547_LINE::RTE 14	1093
NotFur1_GapFilledScaffold_4666_19547_LINE::RTE 7	210
NotFur1_GapFilledScaffold_4666_19547_LINE::RTE 4	555
NotFur1_GapFilledScaffold_4666_19547_LINE::RTE 5	196
NotFur1_GapFilledScaffold_4666_19547_LINE::RTE 26	88
NotFur1_GapFilledScaffold_4666_19547_LINE::RTE 25	243
NotFur1_GapFilledScaffold_4666_19547_LINE::RTE 23	267
NotFur1_GapFilledScaffold_4666_19547_LINE::RTE 22	795
NotFur1_GapFilledScaffold_4666_19547_LINE::RTE 3	174
NotFur1_GapFilledScaffold_4666_19547_LINE::RTE 2	511
NotFur1_GapFilledScaffold_4666_19547_LINE::RTE 27	31
NotFur1_GapFilledScaffold_4666_19547_LINE::RTE 1	68
NotFur1_GapFilledScaffold_4666_19547_LINE::RTE 6	108
NotFur1_GapFilledScaffold_4666_19547_LINE::RTE 28	5
NotFur1_GapFilledScaffold_4667_38384_LINE::L1 24	8458
NotFur1_GapFilledScaffold_4667_38384_LINE::L1 17	3784
NotFur1_GapFilledScaffold_4667_38384_LINE::L1 16	3758
NotFur1_GapFilledScaffold_4667_38384_LINE::L1 11	4578
NotFur1_GapFilledScaffold_4667_38384_LINE::L1 9	6190
NotFur1_GapFilledScaffold_4667_38384_LINE::L1 7	8224
NotFur1_GapFilledScaffold_4667_38384_LINE::L1 6	1333
NotFur1_GapFilledScaffold_4667_38384_LINE::L1 5	2137
NotFur1_GapFilledScaffold_4667_38384_LINE::L1 4	2835
NotFur1_GapFilledScaffold_4667_38384_LINE::L1 3	2988
NotFur1_GapFilledScaffold_4667_38384_LINE::L1 2	5330
NotFur1_GapFilledScaffold_4667_38384_LINE::L1 1	2431
NotFur1_GapFilledScaffold_4667_38384_LINE::L1 23	2813
NotFur1_GapFilledScaffold_4667_38384_LINE::L1 15	4216
NotFur1_GapFilledScaffold_4667_38384_LINE::L1 10	325818
NotFur1_GapFilledScaffold_4667_38384_LINE::L1 8	2883
NotFur1_GapFilledScaffold_4667_38384_LINE::L1 18	4007
NotFur1_GapFilledScaffold_4667_38384_LINE::L1 12	5620
NotFur1_GapFilledScaffold_4667_38384_LINE::L1 19	3493
NotFur1_GapFilledScaffold_4667_38384_LINE::L1 13	3793
NotFur1_GapFilledScaffold_4667_38384_LINE::L1 20	1934
NotFur1_GapFilledScaffold_4667_38384_LINE::L1 14	4151
NotFur1_GapFilledScaffold_4667_38384_LINE::L1 25	1140
NotFur1_GapFilledScaffold_4667_38384_LINE::L1 21	2634
NotFur1_GapFilledScaffold_4667_38384_LINE::L1 22	4713
NotFur1_GapFilledScaffold_4667_38384_LINE::L1 26	995
NotFur1_GapFilledScaffold_4667_38384_LINE::L1 28	104
NotFur1_GapFilledScaffold_4667_38384_LINE::L1 27	149
NotFur1_GapFilledScaffold_4667_38384_LINE::L1 29	27
NotFur1_GapFilledScaffold_4667_38384_LINE::L1 31	7
NotFur1_GapFilledScaffold_4668_25232_LINE::L2 17	7161
NotFur1_GapFilledScaffold_4668_25232_LINE::L2 8	4995
NotFur1_GapFilledScaffold_4668_25232_LINE::L2 5	3566
NotFur1_GapFilledScaffold_4668_25232_LINE::L2 4	2182
NotFur1_GapFilledScaffold_4668_25232_LINE::L2 3	2625
NotFur1_GapFilledScaffold_4668_25232_LINE::L2 2	616
NotFur1_GapFilledScaffold_4668_25232_LINE::L2 1	962
NotFur1_GapFilledScaffold_4668_25232_LINE::L2 13	18126
NotFur1_GapFilledScaffold_4668_25232_LINE::L2 11	10089
NotFur1_GapFilledScaffold_4668_25232_LINE::L2 7	3185
NotFur1_GapFilledScaffold_4668_25232_LINE::L2 6	6469
NotFur1_GapFilledScaffold_4668_25232_LINE::L2 12	15245
NotFur1_GapFilledScaffold_4668_25232_LINE::L2 9	5192
NotFur1_GapFilledScaffold_4668_25232_LINE::L2 15	13561
NotFur1_GapFilledScaffold_4668_25232_LINE::L2 10	31473
NotFur1_GapFilledScaffold_4668_25232_LINE::L2 14	18311
NotFur1_GapFilledScaffold_4668_25232_LINE::L2 16	8708
NotFur1_GapFilledScaffold_4668_25232_LINE::L2 18	2244
NotFur1_GapFilledScaffold_4668_25232_LINE::L2 19	1207
NotFur1_GapFilledScaffold_4668_25232_LINE::L2 20	3788
NotFur1_GapFilledScaffold_4668_25232_LINE::L2 21	517
NotFur1_GapFilledScaffold_4668_25232_LINE::L2 22	910
NotFur1_GapFilledScaffold_4668_25232_LINE::L2 23	1080
NotFur1_GapFilledScaffold_4668_25232_LINE::L2 24	3452
NotFur1_GapFilledScaffold_4668_25232_LINE::L2 27	867
NotFur1_GapFilledScaffold_4668_25232_LINE::L2 26	1315
NotFur1_GapFilledScaffold_4668_25232_LINE::L2 25	1103
NotFur1_GapFilledScaffold_4668_25232_LINE::L2 28	5
NotFur1_GapFilledScaffold_4668_25232_LINE::L2 29	2
NotFur1_GapFilledScaffold_4677_28598_LINE::L2 19	470
NotFur1_GapFilledScaffold_4677_28598_LINE::L2 24	1282
NotFur1_GapFilledScaffold_4677_28598_LINE::L2 23	552
NotFur1_GapFilledScaffold_4677_28598_LINE::L2 8	457
NotFur1_GapFilledScaffold_4677_28598_LINE::L2 3	711
NotFur1_GapFilledScaffold_4677_28598_LINE::L2 15	1175
NotFur1_GapFilledScaffold_4677_28598_LINE::L2 20	902
NotFur1_GapFilledScaffold_4677_28598_LINE::L2 9	1209
NotFur1_GapFilledScaffold_4677_28598_LINE::L2 4	4267
NotFur1_GapFilledScaffold_4677_28598_LINE::L2 5	2972
NotFur1_GapFilledScaffold_4677_28598_LINE::L2 7	1524
NotFur1_GapFilledScaffold_4677_28598_LINE::L2 13	623
NotFur1_GapFilledScaffold_4677_28598_LINE::L2 6	1675
NotFur1_GapFilledScaffold_4677_28598_LINE::L2 2	1191
NotFur1_GapFilledScaffold_4677_28598_LINE::L2 14	874
NotFur1_GapFilledScaffold_4677_28598_LINE::L2 16	564
NotFur1_GapFilledScaffold_4677_28598_LINE::L2 1	2048
NotFur1_GapFilledScaffold_4677_28598_LINE::L2 17	945
NotFur1_GapFilledScaffold_4677_28598_LINE::L2 10	6925
NotFur1_GapFilledScaffold_4677_28598_LINE::L2 12	1102
NotFur1_GapFilledScaffold_4677_28598_LINE::L2 11	959
NotFur1_GapFilledScaffold_4677_28598_LINE::L2 21	397
NotFur1_GapFilledScaffold_4677_28598_LINE::L2 18	575
NotFur1_GapFilledScaffold_4677_28598_LINE::L2 26	332
NotFur1_GapFilledScaffold_4677_28598_LINE::L2 22	858
NotFur1_GapFilledScaffold_4677_28598_LINE::L2 25	1419
NotFur1_GapFilledScaffold_4677_28598_LINE::L2 27	98
NotFur1_GapFilledScaffold_4677_28598_LINE::L2 29	8
NotFur1_GapFilledScaffold_4677_28598_LINE::L2 30	1
NotFur1_GapFilledScaffold_4677_28598_LINE::L2 28	42
NotFur1_GapFilledScaffold_4679_23537_LINE::CR1 18	228
NotFur1_GapFilledScaffold_4679_23537_LINE::CR1 24	817
NotFur1_GapFilledScaffold_4679_23537_LINE::CR1 4	2344
NotFur1_GapFilledScaffold_4679_23537_LINE::CR1 10	9838
NotFur1_GapFilledScaffold_4679_23537_LINE::CR1 2	2056
NotFur1_GapFilledScaffold_4679_23537_LINE::CR1 3	2085
NotFur1_GapFilledScaffold_4679_23537_LINE::CR1 6	1600
NotFur1_GapFilledScaffold_4679_23537_LINE::CR1 13	370
NotFur1_GapFilledScaffold_4679_23537_LINE::CR1 7	894
NotFur1_GapFilledScaffold_4679_23537_LINE::CR1 16	1094
NotFur1_GapFilledScaffold_4679_23537_LINE::CR1 19	393
NotFur1_GapFilledScaffold_4679_23537_LINE::CR1 17	508
NotFur1_GapFilledScaffold_4679_23537_LINE::CR1 15	731
NotFur1_GapFilledScaffold_4679_23537_LINE::CR1 23	484
NotFur1_GapFilledScaffold_4679_23537_LINE::CR1 21	1248
NotFur1_GapFilledScaffold_4679_23537_LINE::CR1 14	632
NotFur1_GapFilledScaffold_4679_23537_LINE::CR1 12	550
NotFur1_GapFilledScaffold_4679_23537_LINE::CR1 11	2177
NotFur1_GapFilledScaffold_4679_23537_LINE::CR1 22	1092
NotFur1_GapFilledScaffold_4679_23537_LINE::CR1 27	298
NotFur1_GapFilledScaffold_4679_23537_LINE::CR1 25	339
NotFur1_GapFilledScaffold_4679_23537_LINE::CR1 26	879
NotFur1_GapFilledScaffold_4679_23537_LINE::CR1 1	2515
NotFur1_GapFilledScaffold_4679_23537_LINE::CR1 5	2558
NotFur1_GapFilledScaffold_4679_23537_LINE::CR1 20	814
NotFur1_GapFilledScaffold_4679_23537_LINE::CR1 8	883
NotFur1_GapFilledScaffold_4679_23537_LINE::CR1 9	2056
NotFur1_GapFilledScaffold_4679_23537_LINE::CR1 28	44
NotFur1_GapFilledScaffold_4711_36896_LINE::RTE 12	1676
NotFur1_GapFilledScaffold_4711_36896_LINE::RTE 15	2257
NotFur1_GapFilledScaffold_4711_36896_LINE::RTE 24	1189
NotFur1_GapFilledScaffold_4711_36896_LINE::RTE 22	1887
NotFur1_GapFilledScaffold_4711_36896_LINE::RTE 20	919
NotFur1_GapFilledScaffold_4711_36896_LINE::RTE 18	613
NotFur1_GapFilledScaffold_4711_36896_LINE::RTE 16	612
NotFur1_GapFilledScaffold_4711_36896_LINE::RTE 8	2281
NotFur1_GapFilledScaffold_4711_36896_LINE::RTE 25	377
NotFur1_GapFilledScaffold_4711_36896_LINE::RTE 23	569
NotFur1_GapFilledScaffold_4711_36896_LINE::RTE 21	1092
NotFur1_GapFilledScaffold_4711_36896_LINE::RTE 19	391
NotFur1_GapFilledScaffold_4711_36896_LINE::RTE 17	582
NotFur1_GapFilledScaffold_4711_36896_LINE::RTE 9	1566
NotFur1_GapFilledScaffold_4711_36896_LINE::RTE 27	134
NotFur1_GapFilledScaffold_4711_36896_LINE::RTE 28	95
NotFur1_GapFilledScaffold_4711_36896_LINE::RTE 13	1450
NotFur1_GapFilledScaffold_4711_36896_LINE::RTE 10	13176
NotFur1_GapFilledScaffold_4711_36896_LINE::RTE 11	2469
NotFur1_GapFilledScaffold_4711_36896_LINE::RTE 26	183
NotFur1_GapFilledScaffold_4711_36896_LINE::RTE 6	663
NotFur1_GapFilledScaffold_4711_36896_LINE::RTE 14	3007
NotFur1_GapFilledScaffold_4711_36896_LINE::RTE 4	887
NotFur1_GapFilledScaffold_4711_36896_LINE::RTE 7	740
NotFur1_GapFilledScaffold_4711_36896_LINE::RTE 5	393
NotFur1_GapFilledScaffold_4711_36896_LINE::RTE 2	959
NotFur1_GapFilledScaffold_4711_36896_LINE::RTE 1	166
NotFur1_GapFilledScaffold_4711_36896_LINE::RTE 31	1
NotFur1_GapFilledScaffold_4711_36896_LINE::RTE 30	1
NotFur1_GapFilledScaffold_4711_36896_LINE::RTE 3	538
NotFur1_GapFilledScaffold_471_120077_LINE::RTE 21	1670
NotFur1_GapFilledScaffold_471_120077_LINE::RTE 24	1600
NotFur1_GapFilledScaffold_471_120077_LINE::RTE 25	1473
NotFur1_GapFilledScaffold_471_120077_LINE::RTE 20	1186
NotFur1_GapFilledScaffold_471_120077_LINE::RTE 23	1492
NotFur1_GapFilledScaffold_471_120077_LINE::RTE 19	1354
NotFur1_GapFilledScaffold_471_120077_LINE::RTE 22	1975
NotFur1_GapFilledScaffold_471_120077_LINE::RTE 18	1755
NotFur1_GapFilledScaffold_471_120077_LINE::RTE 15	3224
NotFur1_GapFilledScaffold_471_120077_LINE::RTE 13	1940
NotFur1_GapFilledScaffold_471_120077_LINE::RTE 16	2280
NotFur1_GapFilledScaffold_471_120077_LINE::RTE 17	2254
NotFur1_GapFilledScaffold_471_120077_LINE::RTE 12	4520
NotFur1_GapFilledScaffold_471_120077_LINE::RTE 10	11258
NotFur1_GapFilledScaffold_471_120077_LINE::RTE 14	1763
NotFur1_GapFilledScaffold_471_120077_LINE::RTE 1	369
NotFur1_GapFilledScaffold_471_120077_LINE::RTE 2	553
NotFur1_GapFilledScaffold_471_120077_LINE::RTE 26	947
NotFur1_GapFilledScaffold_471_120077_LINE::RTE 9	1266
NotFur1_GapFilledScaffold_471_120077_LINE::RTE 8	1228
NotFur1_GapFilledScaffold_471_120077_LINE::RTE 11	1868
NotFur1_GapFilledScaffold_471_120077_LINE::RTE 6	1492
NotFur1_GapFilledScaffold_471_120077_LINE::RTE 3	1329
NotFur1_GapFilledScaffold_471_120077_LINE::RTE 4	1040
NotFur1_GapFilledScaffold_471_120077_LINE::RTE 5	965
NotFur1_GapFilledScaffold_471_120077_LINE::RTE 27	878
NotFur1_GapFilledScaffold_471_120077_LINE::RTE 7	1002
NotFur1_GapFilledScaffold_471_120077_LINE::RTE 28	342
NotFur1_GapFilledScaffold_471_120077_LINE::RTE 29	20
NotFur1_GapFilledScaffold_471_120077_LINE::RTE 30	8
NotFur1_GapFilledScaffold_4725_31079_LINE::L1 13	948
NotFur1_GapFilledScaffold_4725_31079_LINE::L1 15	462
NotFur1_GapFilledScaffold_4725_31079_LINE::L1 1	290
NotFur1_GapFilledScaffold_4725_31079_LINE::L1 2	435
NotFur1_GapFilledScaffold_4725_31079_LINE::L1 10	12112
NotFur1_GapFilledScaffold_4725_31079_LINE::L1 12	1417
NotFur1_GapFilledScaffold_4725_31079_LINE::L1 4	542
NotFur1_GapFilledScaffold_4725_31079_LINE::L1 3	169
NotFur1_GapFilledScaffold_4725_31079_LINE::L1 7	1673
NotFur1_GapFilledScaffold_4725_31079_LINE::L1 8	1462
NotFur1_GapFilledScaffold_4725_31079_LINE::L1 21	1682
NotFur1_GapFilledScaffold_4725_31079_LINE::L1 23	4404
NotFur1_GapFilledScaffold_4725_31079_LINE::L1 19	1107
NotFur1_GapFilledScaffold_4725_31079_LINE::L1 5	2275
NotFur1_GapFilledScaffold_4725_31079_LINE::L1 6	434
NotFur1_GapFilledScaffold_4725_31079_LINE::L1 18	1522
NotFur1_GapFilledScaffold_4725_31079_LINE::L1 16	1269
NotFur1_GapFilledScaffold_4725_31079_LINE::L1 14	789
NotFur1_GapFilledScaffold_4725_31079_LINE::L1 9	900
NotFur1_GapFilledScaffold_4725_31079_LINE::L1 11	1388
NotFur1_GapFilledScaffold_4725_31079_LINE::L1 22	1969
NotFur1_GapFilledScaffold_4725_31079_LINE::L1 24	1647
NotFur1_GapFilledScaffold_4725_31079_LINE::L1 25	4115
NotFur1_GapFilledScaffold_4725_31079_LINE::L1 20	493
NotFur1_GapFilledScaffold_4725_31079_LINE::L1 17	524
NotFur1_GapFilledScaffold_4725_31079_LINE::L1 26	752
NotFur1_GapFilledScaffold_4725_31079_LINE::L1 27	498
NotFur1_GapFilledScaffold_4725_31079_LINE::L1 28	64
NotFur1_GapFilledScaffold_4725_31079_LINE::L1 29	2
NotFur1_GapFilledScaffold_4726_46298_LINE::L2 23	1430
NotFur1_GapFilledScaffold_4726_46298_LINE::L2 4	915
NotFur1_GapFilledScaffold_4726_46298_LINE::L2 1	1680
NotFur1_GapFilledScaffold_4726_46298_LINE::L2 24	1550
NotFur1_GapFilledScaffold_4726_46298_LINE::L2 26	947
NotFur1_GapFilledScaffold_4726_46298_LINE::L2 22	550
NotFur1_GapFilledScaffold_4726_46298_LINE::L2 21	1225
NotFur1_GapFilledScaffold_4726_46298_LINE::L2 20	573
NotFur1_GapFilledScaffold_4726_46298_LINE::L2 18	1358
NotFur1_GapFilledScaffold_4726_46298_LINE::L2 19	1995
NotFur1_GapFilledScaffold_4726_46298_LINE::L2 25	708
NotFur1_GapFilledScaffold_4726_46298_LINE::L2 17	15161
NotFur1_GapFilledScaffold_4726_46298_LINE::L2 15	4277
NotFur1_GapFilledScaffold_4726_46298_LINE::L2 16	2011
NotFur1_GapFilledScaffold_4726_46298_LINE::L2 12	8635
NotFur1_GapFilledScaffold_4726_46298_LINE::L2 14	1719
NotFur1_GapFilledScaffold_4726_46298_LINE::L2 11	9167
NotFur1_GapFilledScaffold_4726_46298_LINE::L2 13	1157
NotFur1_GapFilledScaffold_4726_46298_LINE::L2 10	111712
NotFur1_GapFilledScaffold_4726_46298_LINE::L2 8	11122
NotFur1_GapFilledScaffold_4726_46298_LINE::L2 7	1302
NotFur1_GapFilledScaffold_4726_46298_LINE::L2 9	5576
NotFur1_GapFilledScaffold_4726_46298_LINE::L2 6	1339
NotFur1_GapFilledScaffold_4726_46298_LINE::L2 5	1927
NotFur1_GapFilledScaffold_4726_46298_LINE::L2 27	284
NotFur1_GapFilledScaffold_4726_46298_LINE::L2 2	1050
NotFur1_GapFilledScaffold_4726_46298_LINE::L2 3	1505
NotFur1_GapFilledScaffold_4726_46298_LINE::L2 28	79
NotFur1_GapFilledScaffold_4726_46298_LINE::L2 29	23
NotFur1_GapFilledScaffold_4726_46298_LINE::L2 30	2
NotFur1_GapFilledScaffold_4738_24836_LINE::RTE 24	1340
NotFur1_GapFilledScaffold_4738_24836_LINE::RTE 22	826
NotFur1_GapFilledScaffold_4738_24836_LINE::RTE 20	521
NotFur1_GapFilledScaffold_4738_24836_LINE::RTE 18	297
NotFur1_GapFilledScaffold_4738_24836_LINE::RTE 16	395
NotFur1_GapFilledScaffold_4738_24836_LINE::RTE 14	377
NotFur1_GapFilledScaffold_4738_24836_LINE::RTE 12	633
NotFur1_GapFilledScaffold_4738_24836_LINE::RTE 10	2938
NotFur1_GapFilledScaffold_4738_24836_LINE::RTE 8	996
NotFur1_GapFilledScaffold_4738_24836_LINE::RTE 6	1204
NotFur1_GapFilledScaffold_4738_24836_LINE::RTE 4	2024
NotFur1_GapFilledScaffold_4738_24836_LINE::RTE 25	222
NotFur1_GapFilledScaffold_4738_24836_LINE::RTE 23	256
NotFur1_GapFilledScaffold_4738_24836_LINE::RTE 21	1036
NotFur1_GapFilledScaffold_4738_24836_LINE::RTE 19	1882
NotFur1_GapFilledScaffold_4738_24836_LINE::RTE 17	219
NotFur1_GapFilledScaffold_4738_24836_LINE::RTE 15	275
NotFur1_GapFilledScaffold_4738_24836_LINE::RTE 13	2240
NotFur1_GapFilledScaffold_4738_24836_LINE::RTE 11	1638
NotFur1_GapFilledScaffold_4738_24836_LINE::RTE 9	605
NotFur1_GapFilledScaffold_4738_24836_LINE::RTE 7	823
NotFur1_GapFilledScaffold_4738_24836_LINE::RTE 5	1908
NotFur1_GapFilledScaffold_4738_24836_LINE::RTE 28	114
NotFur1_GapFilledScaffold_4738_24836_LINE::RTE 27	19
NotFur1_GapFilledScaffold_4738_24836_LINE::RTE 26	124
NotFur1_GapFilledScaffold_4738_24836_LINE::RTE 1	65
NotFur1_GapFilledScaffold_4738_24836_LINE::RTE 2	177
NotFur1_GapFilledScaffold_4738_24836_LINE::RTE 3	919
NotFur1_GapFilledScaffold_4739_49928_LINE::Rex 25	5506
NotFur1_GapFilledScaffold_4739_49928_LINE::Rex 24	5755
NotFur1_GapFilledScaffold_4739_49928_LINE::Rex 27	700
NotFur1_GapFilledScaffold_4739_49928_LINE::Rex 26	1236
NotFur1_GapFilledScaffold_4739_49928_LINE::Rex 10	56180
NotFur1_GapFilledScaffold_4739_49928_LINE::Rex 15	3803
NotFur1_GapFilledScaffold_4739_49928_LINE::Rex 14	3946
NotFur1_GapFilledScaffold_4739_49928_LINE::Rex 6	23354
NotFur1_GapFilledScaffold_4739_49928_LINE::Rex 2	6835
NotFur1_GapFilledScaffold_4739_49928_LINE::Rex 16	3308
NotFur1_GapFilledScaffold_4739_49928_LINE::Rex 7	27627
NotFur1_GapFilledScaffold_4739_49928_LINE::Rex 3	13863
NotFur1_GapFilledScaffold_4739_49928_LINE::Rex 18	4447
NotFur1_GapFilledScaffold_4739_49928_LINE::Rex 17	2568
NotFur1_GapFilledScaffold_4739_49928_LINE::Rex 9	10447
NotFur1_GapFilledScaffold_4739_49928_LINE::Rex 5	10279
NotFur1_GapFilledScaffold_4739_49928_LINE::Rex 19	3018
NotFur1_GapFilledScaffold_4739_49928_LINE::Rex 20	2729
NotFur1_GapFilledScaffold_4739_49928_LINE::Rex 11	9033
NotFur1_GapFilledScaffold_4739_49928_LINE::Rex 4	14849
NotFur1_GapFilledScaffold_4739_49928_LINE::Rex 23	5881
NotFur1_GapFilledScaffold_4739_49928_LINE::Rex 22	4071
NotFur1_GapFilledScaffold_4739_49928_LINE::Rex 28	87
NotFur1_GapFilledScaffold_4739_49928_LINE::Rex 1	4830
NotFur1_GapFilledScaffold_4739_49928_LINE::Rex 13	9100
NotFur1_GapFilledScaffold_4739_49928_LINE::Rex 12	15153
NotFur1_GapFilledScaffold_4739_49928_LINE::Rex 8	10735
NotFur1_GapFilledScaffold_4739_49928_LINE::Rex 21	4426
NotFur1_GapFilledScaffold_4739_49928_LINE::Rex 29	2
NotFur1_GapFilledScaffold_4747_24437_LINE::Rex 1	373
NotFur1_GapFilledScaffold_4747_24437_LINE::Rex 11	1954
NotFur1_GapFilledScaffold_4747_24437_LINE::Rex 16	8857
NotFur1_GapFilledScaffold_4747_24437_LINE::Rex 25	2450
NotFur1_GapFilledScaffold_4747_24437_LINE::Rex 6	714
NotFur1_GapFilledScaffold_4747_24437_LINE::Rex 20	274
NotFur1_GapFilledScaffold_4747_24437_LINE::Rex 5	1794
NotFur1_GapFilledScaffold_4747_24437_LINE::Rex 10	25889
NotFur1_GapFilledScaffold_4747_24437_LINE::Rex 19	2248
NotFur1_GapFilledScaffold_4747_24437_LINE::Rex 4	3202
NotFur1_GapFilledScaffold_4747_24437_LINE::Rex 9	2231
NotFur1_GapFilledScaffold_4747_24437_LINE::Rex 18	3114
NotFur1_GapFilledScaffold_4747_24437_LINE::Rex 3	873
NotFur1_GapFilledScaffold_4747_24437_LINE::Rex 8	1560
NotFur1_GapFilledScaffold_4747_24437_LINE::Rex 17	2421
NotFur1_GapFilledScaffold_4747_24437_LINE::Rex 2	8594
NotFur1_GapFilledScaffold_4747_24437_LINE::Rex 7	2209
NotFur1_GapFilledScaffold_4747_24437_LINE::Rex 14	1014
NotFur1_GapFilledScaffold_4747_24437_LINE::Rex 28	49
NotFur1_GapFilledScaffold_4747_24437_LINE::Rex 26	165
NotFur1_GapFilledScaffold_4747_24437_LINE::Rex 24	1339
NotFur1_GapFilledScaffold_4747_24437_LINE::Rex 12	1494
NotFur1_GapFilledScaffold_4747_24437_LINE::Rex 21	685
NotFur1_GapFilledScaffold_4747_24437_LINE::Rex 13	1622
NotFur1_GapFilledScaffold_4747_24437_LINE::Rex 15	2784
NotFur1_GapFilledScaffold_4747_24437_LINE::Rex 22	4116
NotFur1_GapFilledScaffold_4747_24437_LINE::Rex 23	899
NotFur1_GapFilledScaffold_4747_24437_LINE::Rex 27	48
NotFur1_GapFilledScaffold_4748_25838_LINE::RTE 11	15514
NotFur1_GapFilledScaffold_4748_25838_LINE::RTE 10	282931
NotFur1_GapFilledScaffold_4748_25838_LINE::RTE 8	20053
NotFur1_GapFilledScaffold_4748_25838_LINE::RTE 7	4906
NotFur1_GapFilledScaffold_4748_25838_LINE::RTE 14	3440
NotFur1_GapFilledScaffold_4748_25838_LINE::RTE 20	3651
NotFur1_GapFilledScaffold_4748_25838_LINE::RTE 18	3271
NotFur1_GapFilledScaffold_4748_25838_LINE::RTE 5	11190
NotFur1_GapFilledScaffold_4748_25838_LINE::RTE 23	2110
NotFur1_GapFilledScaffold_4748_25838_LINE::RTE 24	2732
NotFur1_GapFilledScaffold_4748_25838_LINE::RTE 26	341
NotFur1_GapFilledScaffold_4748_25838_LINE::RTE 22	1664
NotFur1_GapFilledScaffold_4748_25838_LINE::RTE 21	65417
NotFur1_GapFilledScaffold_4748_25838_LINE::RTE 3	1583
NotFur1_GapFilledScaffold_4748_25838_LINE::RTE 16	8090
NotFur1_GapFilledScaffold_4748_25838_LINE::RTE 19	3347
NotFur1_GapFilledScaffold_4748_25838_LINE::RTE 4	17074
NotFur1_GapFilledScaffold_4748_25838_LINE::RTE 9	9127
NotFur1_GapFilledScaffold_4748_25838_LINE::RTE 6	1731
NotFur1_GapFilledScaffold_4748_25838_LINE::RTE 12	4440
NotFur1_GapFilledScaffold_4748_25838_LINE::RTE 13	5080
NotFur1_GapFilledScaffold_4748_25838_LINE::RTE 17	3788
NotFur1_GapFilledScaffold_4748_25838_LINE::RTE 15	4971
NotFur1_GapFilledScaffold_4748_25838_LINE::RTE 1	6598
NotFur1_GapFilledScaffold_4748_25838_LINE::RTE 2	1148
NotFur1_GapFilledScaffold_4748_25838_LINE::RTE 27	268
NotFur1_GapFilledScaffold_4748_25838_LINE::RTE 25	777
NotFur1_GapFilledScaffold_4748_25838_LINE::RTE 29	92
NotFur1_GapFilledScaffold_4748_25838_LINE::RTE 28	236
NotFur1_GapFilledScaffold_4773_32036_LINE::L2 3	1076
NotFur1_GapFilledScaffold_4773_32036_LINE::L2 2	2904
NotFur1_GapFilledScaffold_4773_32036_LINE::L2 4	3187
NotFur1_GapFilledScaffold_4773_32036_LINE::L2 5	12107
NotFur1_GapFilledScaffold_4773_32036_LINE::L2 10	25668
NotFur1_GapFilledScaffold_4773_32036_LINE::L2 17	1174
NotFur1_GapFilledScaffold_4773_32036_LINE::L2 23	1602
NotFur1_GapFilledScaffold_4773_32036_LINE::L2 16	1526
NotFur1_GapFilledScaffold_4773_32036_LINE::L2 14	1587
NotFur1_GapFilledScaffold_4773_32036_LINE::L2 11	985
NotFur1_GapFilledScaffold_4773_32036_LINE::L2 6	1156
NotFur1_GapFilledScaffold_4773_32036_LINE::L2 18	1367
NotFur1_GapFilledScaffold_4773_32036_LINE::L2 12	5917
NotFur1_GapFilledScaffold_4773_32036_LINE::L2 8	4685
NotFur1_GapFilledScaffold_4773_32036_LINE::L2 30	1
NotFur1_GapFilledScaffold_4773_32036_LINE::L2 9	1886
NotFur1_GapFilledScaffold_4773_32036_LINE::L2 13	3011
NotFur1_GapFilledScaffold_4773_32036_LINE::L2 15	4709
NotFur1_GapFilledScaffold_4773_32036_LINE::L2 25	2293
NotFur1_GapFilledScaffold_4773_32036_LINE::L2 20	1701
NotFur1_GapFilledScaffold_4773_32036_LINE::L2 22	1333
NotFur1_GapFilledScaffold_4773_32036_LINE::L2 26	618
NotFur1_GapFilledScaffold_4773_32036_LINE::L2 19	720
NotFur1_GapFilledScaffold_4773_32036_LINE::L2 21	3919
NotFur1_GapFilledScaffold_4773_32036_LINE::L2 28	107
NotFur1_GapFilledScaffold_4773_32036_LINE::L2 27	427
NotFur1_GapFilledScaffold_4773_32036_LINE::L2 24	3440
NotFur1_GapFilledScaffold_4773_32036_LINE::L2 7	5309
NotFur1_GapFilledScaffold_4773_32036_LINE::L2 1	809
NotFur1_GapFilledScaffold_4773_32036_LINE::L2 29	9
NotFur1_GapFilledScaffold_4787_36074_LINE::L2 5	1792
NotFur1_GapFilledScaffold_4787_36074_LINE::L2 17	2334
NotFur1_GapFilledScaffold_4787_36074_LINE::L2 25	1829
NotFur1_GapFilledScaffold_4787_36074_LINE::L2 16	6939
NotFur1_GapFilledScaffold_4787_36074_LINE::L2 14	3651
NotFur1_GapFilledScaffold_4787_36074_LINE::L2 13	3293
NotFur1_GapFilledScaffold_4787_36074_LINE::L2 12	11637
NotFur1_GapFilledScaffold_4787_36074_LINE::L2 10	37440
NotFur1_GapFilledScaffold_4787_36074_LINE::L2 9	4018
NotFur1_GapFilledScaffold_4787_36074_LINE::L2 8	9196
NotFur1_GapFilledScaffold_4787_36074_LINE::L2 7	4820
NotFur1_GapFilledScaffold_4787_36074_LINE::L2 6	2194
NotFur1_GapFilledScaffold_4787_36074_LINE::L2 4	2705
NotFur1_GapFilledScaffold_4787_36074_LINE::L2 3	653
NotFur1_GapFilledScaffold_4787_36074_LINE::L2 2	646
NotFur1_GapFilledScaffold_4787_36074_LINE::L2 1	564
NotFur1_GapFilledScaffold_4787_36074_LINE::L2 15	4827
NotFur1_GapFilledScaffold_4787_36074_LINE::L2 11	6603
NotFur1_GapFilledScaffold_4787_36074_LINE::L2 18	3668
NotFur1_GapFilledScaffold_4787_36074_LINE::L2 23	1729
NotFur1_GapFilledScaffold_4787_36074_LINE::L2 21	1790
NotFur1_GapFilledScaffold_4787_36074_LINE::L2 19	2591
NotFur1_GapFilledScaffold_4787_36074_LINE::L2 22	2653
NotFur1_GapFilledScaffold_4787_36074_LINE::L2 20	3035
NotFur1_GapFilledScaffold_4787_36074_LINE::L2 24	1003
NotFur1_GapFilledScaffold_4787_36074_LINE::L2 26	446
NotFur1_GapFilledScaffold_4787_36074_LINE::L2 27	51
NotFur1_GapFilledScaffold_4787_36074_LINE::L2 29	30
NotFur1_GapFilledScaffold_4787_36074_LINE::L2 28	13
NotFur1_GapFilledScaffold_4792_4766_LINE::L2 17	276
NotFur1_GapFilledScaffold_4792_4766_LINE::L2 21	304
NotFur1_GapFilledScaffold_4792_4766_LINE::L2 27	118
NotFur1_GapFilledScaffold_4792_4766_LINE::L2 25	348
NotFur1_GapFilledScaffold_4792_4766_LINE::L2 14	977
NotFur1_GapFilledScaffold_4792_4766_LINE::L2 13	210
NotFur1_GapFilledScaffold_4792_4766_LINE::L2 12	879
NotFur1_GapFilledScaffold_4792_4766_LINE::L2 23	341
NotFur1_GapFilledScaffold_4792_4766_LINE::L2 22	1369
NotFur1_GapFilledScaffold_4792_4766_LINE::L2 24	1955
NotFur1_GapFilledScaffold_4792_4766_LINE::L2 6	696
NotFur1_GapFilledScaffold_4792_4766_LINE::L2 1	145
NotFur1_GapFilledScaffold_4792_4766_LINE::L2 19	276
NotFur1_GapFilledScaffold_4792_4766_LINE::L2 18	1141
NotFur1_GapFilledScaffold_4792_4766_LINE::L2 26	419
NotFur1_GapFilledScaffold_4792_4766_LINE::L2 29	2
NotFur1_GapFilledScaffold_4792_4766_LINE::L2 28	732
NotFur1_GapFilledScaffold_4792_4766_LINE::L2 15	217
NotFur1_GapFilledScaffold_4792_4766_LINE::L2 9	214
NotFur1_GapFilledScaffold_4792_4766_LINE::L2 16	1018
NotFur1_GapFilledScaffold_4792_4766_LINE::L2 20	1246
NotFur1_GapFilledScaffold_4792_4766_LINE::L2 11	227
NotFur1_GapFilledScaffold_4792_4766_LINE::L2 8	764
NotFur1_GapFilledScaffold_4792_4766_LINE::L2 7	179
NotFur1_GapFilledScaffold_4792_4766_LINE::L2 10	912
NotFur1_GapFilledScaffold_4792_4766_LINE::L2 5	154
NotFur1_GapFilledScaffold_4792_4766_LINE::L2 2	582
NotFur1_GapFilledScaffold_4792_4766_LINE::L2 3	150
NotFur1_GapFilledScaffold_4792_4766_LINE::L2 4	639
NotFur1_GapFilledScaffold_479_194189_LINE::L2 24	834
NotFur1_GapFilledScaffold_479_194189_LINE::L2 23	317
NotFur1_GapFilledScaffold_479_194189_LINE::L2 19	937
NotFur1_GapFilledScaffold_479_194189_LINE::L2 10	16178
NotFur1_GapFilledScaffold_479_194189_LINE::L2 9	5721
NotFur1_GapFilledScaffold_479_194189_LINE::L2 8	4595
NotFur1_GapFilledScaffold_479_194189_LINE::L2 6	1766
NotFur1_GapFilledScaffold_479_194189_LINE::L2 5	2984
NotFur1_GapFilledScaffold_479_194189_LINE::L2 3	2276
NotFur1_GapFilledScaffold_479_194189_LINE::L2 16	1258
NotFur1_GapFilledScaffold_479_194189_LINE::L2 25	251
NotFur1_GapFilledScaffold_479_194189_LINE::L2 15	1955
NotFur1_GapFilledScaffold_479_194189_LINE::L2 14	3334
NotFur1_GapFilledScaffold_479_194189_LINE::L2 12	3065
NotFur1_GapFilledScaffold_479_194189_LINE::L2 11	2692
NotFur1_GapFilledScaffold_479_194189_LINE::L2 22	1401
NotFur1_GapFilledScaffold_479_194189_LINE::L2 17	649
NotFur1_GapFilledScaffold_479_194189_LINE::L2 13	2742
NotFur1_GapFilledScaffold_479_194189_LINE::L2 21	943
NotFur1_GapFilledScaffold_479_194189_LINE::L2 18	265
NotFur1_GapFilledScaffold_479_194189_LINE::L2 20	481
NotFur1_GapFilledScaffold_479_194189_LINE::L2 26	46
NotFur1_GapFilledScaffold_479_194189_LINE::L2 2	1549
NotFur1_GapFilledScaffold_479_194189_LINE::L2 1	2390
NotFur1_GapFilledScaffold_479_194189_LINE::L2 4	1406
NotFur1_GapFilledScaffold_479_194189_LINE::L2 7	1124
NotFur1_GapFilledScaffold_479_28418_LINE::RTE 12	16436
NotFur1_GapFilledScaffold_479_28418_LINE::RTE 4	9081
NotFur1_GapFilledScaffold_479_28418_LINE::RTE 3	9213
NotFur1_GapFilledScaffold_479_28418_LINE::RTE 2	16985
NotFur1_GapFilledScaffold_479_28418_LINE::RTE 1	21770
NotFur1_GapFilledScaffold_479_28418_LINE::RTE 13	38145
NotFur1_GapFilledScaffold_479_28418_LINE::RTE 5	39089
NotFur1_GapFilledScaffold_479_28418_LINE::RTE 14	132702
NotFur1_GapFilledScaffold_479_28418_LINE::RTE 6	5573
NotFur1_GapFilledScaffold_479_28418_LINE::RTE 15	59200
NotFur1_GapFilledScaffold_479_28418_LINE::RTE 7	12598
NotFur1_GapFilledScaffold_479_28418_LINE::RTE 20	8021
NotFur1_GapFilledScaffold_479_28418_LINE::RTE 11	22722
NotFur1_GapFilledScaffold_479_28418_LINE::RTE 10	826401
NotFur1_GapFilledScaffold_479_28418_LINE::RTE 9	19590
NotFur1_GapFilledScaffold_479_28418_LINE::RTE 8	36128
NotFur1_GapFilledScaffold_479_28418_LINE::RTE 16	11198
NotFur1_GapFilledScaffold_479_28418_LINE::RTE 24	22676
NotFur1_GapFilledScaffold_479_28418_LINE::RTE 23	4330
NotFur1_GapFilledScaffold_479_28418_LINE::RTE 22	16308
NotFur1_GapFilledScaffold_479_28418_LINE::RTE 21	164052
NotFur1_GapFilledScaffold_479_28418_LINE::RTE 19	22093
NotFur1_GapFilledScaffold_479_28418_LINE::RTE 18	14314
NotFur1_GapFilledScaffold_479_28418_LINE::RTE 17	23851
NotFur1_GapFilledScaffold_479_28418_LINE::RTE 28	303
NotFur1_GapFilledScaffold_479_28418_LINE::RTE 25	2926
NotFur1_GapFilledScaffold_479_28418_LINE::RTE 27	250
NotFur1_GapFilledScaffold_479_28418_LINE::RTE 26	986
NotFur1_GapFilledScaffold_479_28418_LINE::RTE 29	8
NotFur1_GapFilledScaffold_4811_20387_LINE::L2 16	379
NotFur1_GapFilledScaffold_4811_20387_LINE::L2 15	379
NotFur1_GapFilledScaffold_4811_20387_LINE::L2 14	401
NotFur1_GapFilledScaffold_4811_20387_LINE::L2 12	850
NotFur1_GapFilledScaffold_4811_20387_LINE::L2 10	3520
NotFur1_GapFilledScaffold_4811_20387_LINE::L2 19	258
NotFur1_GapFilledScaffold_4811_20387_LINE::L2 13	728
NotFur1_GapFilledScaffold_4811_20387_LINE::L2 21	412
NotFur1_GapFilledScaffold_4811_20387_LINE::L2 22	410
NotFur1_GapFilledScaffold_4811_20387_LINE::L2 17	868
NotFur1_GapFilledScaffold_4811_20387_LINE::L2 9	345
NotFur1_GapFilledScaffold_4811_20387_LINE::L2 7	373
NotFur1_GapFilledScaffold_4811_20387_LINE::L2 4	205
NotFur1_GapFilledScaffold_4811_20387_LINE::L2 3	139
NotFur1_GapFilledScaffold_4811_20387_LINE::L2 2	210
NotFur1_GapFilledScaffold_4811_20387_LINE::L2 1	233
NotFur1_GapFilledScaffold_4811_20387_LINE::L2 23	285
NotFur1_GapFilledScaffold_4811_20387_LINE::L2 18	1788
NotFur1_GapFilledScaffold_4811_20387_LINE::L2 11	952
NotFur1_GapFilledScaffold_4811_20387_LINE::L2 6	282
NotFur1_GapFilledScaffold_4811_20387_LINE::L2 5	562
NotFur1_GapFilledScaffold_4811_20387_LINE::L2 25	253
NotFur1_GapFilledScaffold_4811_20387_LINE::L2 20	657
NotFur1_GapFilledScaffold_4811_20387_LINE::L2 8	178
NotFur1_GapFilledScaffold_4811_20387_LINE::L2 28	156
NotFur1_GapFilledScaffold_4811_20387_LINE::L2 24	794
NotFur1_GapFilledScaffold_4811_20387_LINE::L2 27	48
NotFur1_GapFilledScaffold_4811_20387_LINE::L2 26	122
NotFur1_GapFilledScaffold_4811_53048_LINE::L2 16	4486
NotFur1_GapFilledScaffold_4811_53048_LINE::L2 17	1999
NotFur1_GapFilledScaffold_4811_53048_LINE::L2 18	1186
NotFur1_GapFilledScaffold_4811_53048_LINE::L2 21	506
NotFur1_GapFilledScaffold_4811_53048_LINE::L2 24	941
NotFur1_GapFilledScaffold_4811_53048_LINE::L2 15	5316
NotFur1_GapFilledScaffold_4811_53048_LINE::L2 19	863
NotFur1_GapFilledScaffold_4811_53048_LINE::L2 13	2359
NotFur1_GapFilledScaffold_4811_53048_LINE::L2 12	1642
NotFur1_GapFilledScaffold_4811_53048_LINE::L2 11	1590
NotFur1_GapFilledScaffold_4811_53048_LINE::L2 10	30448
NotFur1_GapFilledScaffold_4811_53048_LINE::L2 9	2031
NotFur1_GapFilledScaffold_4811_53048_LINE::L2 8	638
NotFur1_GapFilledScaffold_4811_53048_LINE::L2 7	369
NotFur1_GapFilledScaffold_4811_53048_LINE::L2 6	1091
NotFur1_GapFilledScaffold_4811_53048_LINE::L2 2	919
NotFur1_GapFilledScaffold_4811_53048_LINE::L2 1	561
NotFur1_GapFilledScaffold_4811_53048_LINE::L2 23	801
NotFur1_GapFilledScaffold_4811_53048_LINE::L2 25	636
NotFur1_GapFilledScaffold_4811_53048_LINE::L2 26	224
NotFur1_GapFilledScaffold_4811_53048_LINE::L2 27	271
NotFur1_GapFilledScaffold_4811_53048_LINE::L2 22	737
NotFur1_GapFilledScaffold_4811_53048_LINE::L2 14	3287
NotFur1_GapFilledScaffold_4811_53048_LINE::L2 28	8
NotFur1_GapFilledScaffold_4811_53048_LINE::L2 20	618
NotFur1_GapFilledScaffold_4811_53048_LINE::L2 3	978
NotFur1_GapFilledScaffold_4811_53048_LINE::L2 4	1749
NotFur1_GapFilledScaffold_4811_53048_LINE::L2 5	3915
NotFur1_GapFilledScaffold_4811_53048_LINE::L2 29	2
NotFur1_GapFilledScaffold_4815_14234_LINE::L2 23	2276
NotFur1_GapFilledScaffold_4815_14234_LINE::L2 16	7356
NotFur1_GapFilledScaffold_4815_14234_LINE::L2 19	1933
NotFur1_GapFilledScaffold_4815_14234_LINE::L2 12	19254
NotFur1_GapFilledScaffold_4815_14234_LINE::L2 15	11756
NotFur1_GapFilledScaffold_4815_14234_LINE::L2 11	5019
NotFur1_GapFilledScaffold_4815_14234_LINE::L2 14	16243
NotFur1_GapFilledScaffold_4815_14234_LINE::L2 10	55581
NotFur1_GapFilledScaffold_4815_14234_LINE::L2 13	19663
NotFur1_GapFilledScaffold_4815_14234_LINE::L2 7	5767
NotFur1_GapFilledScaffold_4815_14234_LINE::L2 6	2930
NotFur1_GapFilledScaffold_4815_14234_LINE::L2 9	6635
NotFur1_GapFilledScaffold_4815_14234_LINE::L2 5	7217
NotFur1_GapFilledScaffold_4815_14234_LINE::L2 8	7004
NotFur1_GapFilledScaffold_4815_14234_LINE::L2 2	2591
NotFur1_GapFilledScaffold_4815_14234_LINE::L2 1	1179
NotFur1_GapFilledScaffold_4815_14234_LINE::L2 3	2009
NotFur1_GapFilledScaffold_4815_14234_LINE::L2 4	2457
NotFur1_GapFilledScaffold_4815_14234_LINE::L2 20	1551
NotFur1_GapFilledScaffold_4815_14234_LINE::L2 27	61
NotFur1_GapFilledScaffold_4815_14234_LINE::L2 18	2777
NotFur1_GapFilledScaffold_4815_14234_LINE::L2 17	4709
NotFur1_GapFilledScaffold_4815_14234_LINE::L2 22	1634
NotFur1_GapFilledScaffold_4815_14234_LINE::L2 24	4778
NotFur1_GapFilledScaffold_4815_14234_LINE::L2 26	3926
NotFur1_GapFilledScaffold_4815_14234_LINE::L2 21	1558
NotFur1_GapFilledScaffold_4815_14234_LINE::L2 25	2968
NotFur1_GapFilledScaffold_4815_14234_LINE::L2 28	11
NotFur1_GapFilledScaffold_4815_14234_LINE::L2 29	1
NotFur1_GapFilledScaffold_4815_14234_LINE::L2 30	1
NotFur1_GapFilledScaffold_4816_104846_LINE::R2 24	173
NotFur1_GapFilledScaffold_4816_104846_LINE::R2 25	135
NotFur1_GapFilledScaffold_4816_104846_LINE::R2 23	109
NotFur1_GapFilledScaffold_4816_104846_LINE::R2 22	129
NotFur1_GapFilledScaffold_4816_104846_LINE::R2 21	63
NotFur1_GapFilledScaffold_4816_104846_LINE::R2 27	44
NotFur1_GapFilledScaffold_4816_104846_LINE::R2 28	90
NotFur1_GapFilledScaffold_4816_104846_LINE::R2 26	110
NotFur1_GapFilledScaffold_4816_104846_LINE::R2 20	98
NotFur1_GapFilledScaffold_4816_104846_LINE::R2 18	256
NotFur1_GapFilledScaffold_4816_104846_LINE::R2 17	47
NotFur1_GapFilledScaffold_4816_104846_LINE::R2 15	47
NotFur1_GapFilledScaffold_4816_104846_LINE::R2 14	61
NotFur1_GapFilledScaffold_4816_104846_LINE::R2 5	13
NotFur1_GapFilledScaffold_4816_104846_LINE::R2 10	77
NotFur1_GapFilledScaffold_4816_104846_LINE::R2 19	177
NotFur1_GapFilledScaffold_4816_104846_LINE::R2 7	9
NotFur1_GapFilledScaffold_4816_104846_LINE::R2 16	50
NotFur1_GapFilledScaffold_4816_104846_LINE::R2 12	39
NotFur1_GapFilledScaffold_4816_104846_LINE::R2 13	86
NotFur1_GapFilledScaffold_4816_104846_LINE::R2 11	46
NotFur1_GapFilledScaffold_4816_104846_LINE::R2 9	32
NotFur1_GapFilledScaffold_4816_104846_LINE::R2 8	10
NotFur1_GapFilledScaffold_4816_104846_LINE::R2 4	19
NotFur1_GapFilledScaffold_4816_104846_LINE::R2 1	17
NotFur1_GapFilledScaffold_4816_104846_LINE::R2 6	16
NotFur1_GapFilledScaffold_4816_104846_LINE::R2 3	15
NotFur1_GapFilledScaffold_4816_104846_LINE::R2 2	23
NotFur1_GapFilledScaffold_4816_104846_LINE::R2 31	4
NotFur1_GapFilledScaffold_4816_104846_LINE::R2 30	2
NotFur1_GapFilledScaffold_4816_104846_LINE::R2 29	6
NotFur1_GapFilledScaffold_4816_129170_LINE::RTE 6	1235
NotFur1_GapFilledScaffold_4816_129170_LINE::RTE 25	811
NotFur1_GapFilledScaffold_4816_129170_LINE::RTE 5	1146
NotFur1_GapFilledScaffold_4816_129170_LINE::RTE 24	1163
NotFur1_GapFilledScaffold_4816_129170_LINE::RTE 4	1234
NotFur1_GapFilledScaffold_4816_129170_LINE::RTE 23	6104
NotFur1_GapFilledScaffold_4816_129170_LINE::RTE 17	2046
NotFur1_GapFilledScaffold_4816_129170_LINE::RTE 12	1649
NotFur1_GapFilledScaffold_4816_129170_LINE::RTE 9	627
NotFur1_GapFilledScaffold_4816_129170_LINE::RTE 7	737
NotFur1_GapFilledScaffold_4816_129170_LINE::RTE 2	1072
NotFur1_GapFilledScaffold_4816_129170_LINE::RTE 21	927
NotFur1_GapFilledScaffold_4816_129170_LINE::RTE 20	1857
NotFur1_GapFilledScaffold_4816_129170_LINE::RTE 19	2428
NotFur1_GapFilledScaffold_4816_129170_LINE::RTE 26	432
NotFur1_GapFilledScaffold_4816_129170_LINE::RTE 18	773
NotFur1_GapFilledScaffold_4816_129170_LINE::RTE 16	2039
NotFur1_GapFilledScaffold_4816_129170_LINE::RTE 15	1894
NotFur1_GapFilledScaffold_4816_129170_LINE::RTE 22	1557
NotFur1_GapFilledScaffold_4816_129170_LINE::RTE 1	1087
NotFur1_GapFilledScaffold_4816_129170_LINE::RTE 3	716
NotFur1_GapFilledScaffold_4816_129170_LINE::RTE 10	25947
NotFur1_GapFilledScaffold_4816_129170_LINE::RTE 8	715
NotFur1_GapFilledScaffold_4816_129170_LINE::RTE 11	4410
NotFur1_GapFilledScaffold_4816_129170_LINE::RTE 13	2433
NotFur1_GapFilledScaffold_4816_129170_LINE::RTE 14	3882
NotFur1_GapFilledScaffold_4816_129170_LINE::RTE 27	130
NotFur1_GapFilledScaffold_4816_129170_LINE::RTE 28	17
NotFur1_GapFilledScaffold_4816_129170_LINE::RTE 29	1
NotFur1_GapFilledScaffold_482_180596_LINE::L2 21	238
NotFur1_GapFilledScaffold_482_180596_LINE::L2 20	184
NotFur1_GapFilledScaffold_482_180596_LINE::L2 9	1118
NotFur1_GapFilledScaffold_482_180596_LINE::L2 1	293
NotFur1_GapFilledScaffold_482_180596_LINE::L2 24	139
NotFur1_GapFilledScaffold_482_180596_LINE::L2 23	205
NotFur1_GapFilledScaffold_482_180596_LINE::L2 12	664
NotFur1_GapFilledScaffold_482_180596_LINE::L2 4	1286
NotFur1_GapFilledScaffold_482_180596_LINE::L2 19	363
NotFur1_GapFilledScaffold_482_180596_LINE::L2 11	1072
NotFur1_GapFilledScaffold_482_180596_LINE::L2 16	652
NotFur1_GapFilledScaffold_482_180596_LINE::L2 26	138
NotFur1_GapFilledScaffold_482_180596_LINE::L2 18	240
NotFur1_GapFilledScaffold_482_180596_LINE::L2 14	1027
NotFur1_GapFilledScaffold_482_180596_LINE::L2 25	162
NotFur1_GapFilledScaffold_482_180596_LINE::L2 22	327
NotFur1_GapFilledScaffold_482_180596_LINE::L2 10	11554
NotFur1_GapFilledScaffold_482_180596_LINE::L2 3	860
NotFur1_GapFilledScaffold_482_180596_LINE::L2 17	308
NotFur1_GapFilledScaffold_482_180596_LINE::L2 13	1321
NotFur1_GapFilledScaffold_482_180596_LINE::L2 6	1697
NotFur1_GapFilledScaffold_482_180596_LINE::L2 15	576
NotFur1_GapFilledScaffold_482_180596_LINE::L2 7	1022
NotFur1_GapFilledScaffold_482_180596_LINE::L2 5	1428
NotFur1_GapFilledScaffold_482_180596_LINE::L2 2	233
NotFur1_GapFilledScaffold_482_180596_LINE::L2 8	1169
NotFur1_GapFilledScaffold_482_180596_LINE::L2 27	27
NotFur1_GapFilledScaffold_482_180596_LINE::L2 28	23
NotFur1_GapFilledScaffold_482_180596_LINE::L2 29	1
NotFur1_GapFilledScaffold_4835_84026_LINE::L2 7	511
NotFur1_GapFilledScaffold_4835_84026_LINE::L2 10	27978
NotFur1_GapFilledScaffold_4835_84026_LINE::L2 2	1129
NotFur1_GapFilledScaffold_4835_84026_LINE::L2 3	956
NotFur1_GapFilledScaffold_4835_84026_LINE::L2 8	643
NotFur1_GapFilledScaffold_4835_84026_LINE::L2 9	863
NotFur1_GapFilledScaffold_4835_84026_LINE::L2 11	3846
NotFur1_GapFilledScaffold_4835_84026_LINE::L2 13	1300
NotFur1_GapFilledScaffold_4835_84026_LINE::L2 12	2293
NotFur1_GapFilledScaffold_4835_84026_LINE::L2 15	1365
NotFur1_GapFilledScaffold_4835_84026_LINE::L2 17	484
NotFur1_GapFilledScaffold_4835_84026_LINE::L2 21	1457
NotFur1_GapFilledScaffold_4835_84026_LINE::L2 29	1
NotFur1_GapFilledScaffold_4835_84026_LINE::L2 28	44
NotFur1_GapFilledScaffold_4835_84026_LINE::L2 23	259
NotFur1_GapFilledScaffold_4835_84026_LINE::L2 19	111
NotFur1_GapFilledScaffold_4835_84026_LINE::L2 18	221
NotFur1_GapFilledScaffold_4835_84026_LINE::L2 16	517
NotFur1_GapFilledScaffold_4835_84026_LINE::L2 14	1469
NotFur1_GapFilledScaffold_4835_84026_LINE::L2 5	910
NotFur1_GapFilledScaffold_4835_84026_LINE::L2 24	748
NotFur1_GapFilledScaffold_4835_84026_LINE::L2 22	885
NotFur1_GapFilledScaffold_4835_84026_LINE::L2 20	652
NotFur1_GapFilledScaffold_4835_84026_LINE::L2 25	672
NotFur1_GapFilledScaffold_4835_84026_LINE::L2 26	164
NotFur1_GapFilledScaffold_4835_84026_LINE::L2 1	979
NotFur1_GapFilledScaffold_4835_84026_LINE::L2 6	365
NotFur1_GapFilledScaffold_4835_84026_LINE::L2 4	885
NotFur1_GapFilledScaffold_4835_84026_LINE::L2 27	159
NotFur1_GapFilledScaffold_483_101492_LINE::L1 24	19750
NotFur1_GapFilledScaffold_483_101492_LINE::L1 23	3102
NotFur1_GapFilledScaffold_483_101492_LINE::L1 26	1923
NotFur1_GapFilledScaffold_483_101492_LINE::L1 25	1351
NotFur1_GapFilledScaffold_483_101492_LINE::L1 22	9552
NotFur1_GapFilledScaffold_483_101492_LINE::L1 21	97375
NotFur1_GapFilledScaffold_483_101492_LINE::L1 20	2109
NotFur1_GapFilledScaffold_483_101492_LINE::L1 19	19698
NotFur1_GapFilledScaffold_483_101492_LINE::L1 27	277
NotFur1_GapFilledScaffold_483_101492_LINE::L1 18	9940
NotFur1_GapFilledScaffold_483_101492_LINE::L1 17	17427
NotFur1_GapFilledScaffold_483_101492_LINE::L1 16	6949
NotFur1_GapFilledScaffold_483_101492_LINE::L1 13	34679
NotFur1_GapFilledScaffold_483_101492_LINE::L1 12	7769
NotFur1_GapFilledScaffold_483_101492_LINE::L1 15	51135
NotFur1_GapFilledScaffold_483_101492_LINE::L1 6	5572
NotFur1_GapFilledScaffold_483_101492_LINE::L1 5	21744
NotFur1_GapFilledScaffold_483_101492_LINE::L1 4	16044
NotFur1_GapFilledScaffold_483_101492_LINE::L1 3	1178
NotFur1_GapFilledScaffold_483_101492_LINE::L1 2	7869
NotFur1_GapFilledScaffold_483_101492_LINE::L1 1	2624
NotFur1_GapFilledScaffold_483_101492_LINE::L1 14	129553
NotFur1_GapFilledScaffold_483_101492_LINE::L1 7	10831
NotFur1_GapFilledScaffold_483_101492_LINE::L1 11	14900
NotFur1_GapFilledScaffold_483_101492_LINE::L1 8	21553
NotFur1_GapFilledScaffold_483_101492_LINE::L1 10	707877
NotFur1_GapFilledScaffold_483_101492_LINE::L1 9	12856
NotFur1_GapFilledScaffold_483_101492_LINE::L1 28	82
NotFur1_GapFilledScaffold_483_101492_LINE::L1 29	92
NotFur1_GapFilledScaffold_4840_9131_LINE::L1 25	44
NotFur1_GapFilledScaffold_4840_9131_LINE::L1 17	37
NotFur1_GapFilledScaffold_4840_9131_LINE::L1 16	63
NotFur1_GapFilledScaffold_4840_9131_LINE::L1 14	35
NotFur1_GapFilledScaffold_4840_9131_LINE::L1 24	53
NotFur1_GapFilledScaffold_4840_9131_LINE::L1 21	95
NotFur1_GapFilledScaffold_4840_9131_LINE::L1 20	122
NotFur1_GapFilledScaffold_4840_9131_LINE::L1 18	34
NotFur1_GapFilledScaffold_4840_9131_LINE::L1 22	56
NotFur1_GapFilledScaffold_4840_9131_LINE::L1 19	15
NotFur1_GapFilledScaffold_4840_9131_LINE::L1 26	51
NotFur1_GapFilledScaffold_4840_9131_LINE::L1 23	84
NotFur1_GapFilledScaffold_4840_9131_LINE::L1 27	19
NotFur1_GapFilledScaffold_4840_9131_LINE::L1 28	1
NotFur1_GapFilledScaffold_4840_9131_LINE::L1 29	5
NotFur1_GapFilledScaffold_4840_9131_LINE::L1 15	73
NotFur1_GapFilledScaffold_4840_9131_LINE::L1 1	210
NotFur1_GapFilledScaffold_4840_9131_LINE::L1 2	126
NotFur1_GapFilledScaffold_4840_9131_LINE::L1 3	79
NotFur1_GapFilledScaffold_4840_9131_LINE::L1 13	14
NotFur1_GapFilledScaffold_4840_9131_LINE::L1 4	72
NotFur1_GapFilledScaffold_4840_9131_LINE::L1 12	35
NotFur1_GapFilledScaffold_4840_9131_LINE::L1 10	2268
NotFur1_GapFilledScaffold_4840_9131_LINE::L1 11	61
NotFur1_GapFilledScaffold_4840_9131_LINE::L1 5	86
NotFur1_GapFilledScaffold_4840_9131_LINE::L1 6	159
NotFur1_GapFilledScaffold_4840_9131_LINE::L1 9	347
NotFur1_GapFilledScaffold_4840_9131_LINE::L1 7	93
NotFur1_GapFilledScaffold_4840_9131_LINE::L1 8	78
NotFur1_GapFilledScaffold_4845_33272_LINE::L1 19	227
NotFur1_GapFilledScaffold_4845_33272_LINE::L1 24	156
NotFur1_GapFilledScaffold_4845_33272_LINE::L1 22	237
NotFur1_GapFilledScaffold_4845_33272_LINE::L1 17	237
NotFur1_GapFilledScaffold_4845_33272_LINE::L1 26	39
NotFur1_GapFilledScaffold_4845_33272_LINE::L1 16	216
NotFur1_GapFilledScaffold_4845_33272_LINE::L1 23	168
NotFur1_GapFilledScaffold_4845_33272_LINE::L1 14	201
NotFur1_GapFilledScaffold_4845_33272_LINE::L1 25	252
NotFur1_GapFilledScaffold_4845_33272_LINE::L1 13	139
NotFur1_GapFilledScaffold_4845_33272_LINE::L1 11	257
NotFur1_GapFilledScaffold_4845_33272_LINE::L1 20	568
NotFur1_GapFilledScaffold_4845_33272_LINE::L1 10	2478
NotFur1_GapFilledScaffold_4845_33272_LINE::L1 21	325
NotFur1_GapFilledScaffold_4845_33272_LINE::L1 5	49
NotFur1_GapFilledScaffold_4845_33272_LINE::L1 1	142
NotFur1_GapFilledScaffold_4845_33272_LINE::L1 12	228
NotFur1_GapFilledScaffold_4845_33272_LINE::L1 4	26
NotFur1_GapFilledScaffold_4845_33272_LINE::L1 3	29
NotFur1_GapFilledScaffold_4845_33272_LINE::L1 2	35
NotFur1_GapFilledScaffold_4845_33272_LINE::L1 27	104
NotFur1_GapFilledScaffold_4845_33272_LINE::L1 7	123
NotFur1_GapFilledScaffold_4845_33272_LINE::L1 9	117
NotFur1_GapFilledScaffold_4845_33272_LINE::L1 18	198
NotFur1_GapFilledScaffold_4845_33272_LINE::L1 6	30
NotFur1_GapFilledScaffold_4845_33272_LINE::L1 15	867
NotFur1_GapFilledScaffold_4845_33272_LINE::L1 8	100
NotFur1_GapFilledScaffold_4845_33272_LINE::L1 30	4
NotFur1_GapFilledScaffold_4845_33272_LINE::L1 28	4
NotFur1_GapFilledScaffold_484_157058_LINE::RTE 11	8050
NotFur1_GapFilledScaffold_484_157058_LINE::RTE 8	9322
NotFur1_GapFilledScaffold_484_157058_LINE::RTE 20	2669
NotFur1_GapFilledScaffold_484_157058_LINE::RTE 23	2344
NotFur1_GapFilledScaffold_484_157058_LINE::RTE 24	2357
NotFur1_GapFilledScaffold_484_157058_LINE::RTE 15	7416
NotFur1_GapFilledScaffold_484_157058_LINE::RTE 17	3534
NotFur1_GapFilledScaffold_484_157058_LINE::RTE 12	21259
NotFur1_GapFilledScaffold_484_157058_LINE::RTE 14	5294
NotFur1_GapFilledScaffold_484_157058_LINE::RTE 10	60808
NotFur1_GapFilledScaffold_484_157058_LINE::RTE 18	2373
NotFur1_GapFilledScaffold_484_157058_LINE::RTE 16	14475
NotFur1_GapFilledScaffold_484_157058_LINE::RTE 13	8756
NotFur1_GapFilledScaffold_484_157058_LINE::RTE 6	22272
NotFur1_GapFilledScaffold_484_157058_LINE::RTE 5	8790
NotFur1_GapFilledScaffold_484_157058_LINE::RTE 4	19566
NotFur1_GapFilledScaffold_484_157058_LINE::RTE 3	14521
NotFur1_GapFilledScaffold_484_157058_LINE::RTE 19	2821
NotFur1_GapFilledScaffold_484_157058_LINE::RTE 9	7624
NotFur1_GapFilledScaffold_484_157058_LINE::RTE 22	1974
NotFur1_GapFilledScaffold_484_157058_LINE::RTE 21	3348
NotFur1_GapFilledScaffold_484_157058_LINE::RTE 1	3593
NotFur1_GapFilledScaffold_484_157058_LINE::RTE 7	23663
NotFur1_GapFilledScaffold_484_157058_LINE::RTE 25	1144
NotFur1_GapFilledScaffold_484_157058_LINE::RTE 26	350
NotFur1_GapFilledScaffold_484_157058_LINE::RTE 2	6018
NotFur1_GapFilledScaffold_484_157058_LINE::RTE 29	91
NotFur1_GapFilledScaffold_484_157058_LINE::RTE 27	259
NotFur1_GapFilledScaffold_484_157058_LINE::RTE 28	96
NotFur1_GapFilledScaffold_487_115010_LINE::R2 23	4017
NotFur1_GapFilledScaffold_487_115010_LINE::R2 22	3633
NotFur1_GapFilledScaffold_487_115010_LINE::R2 21	2456
NotFur1_GapFilledScaffold_487_115010_LINE::R2 20	6875
NotFur1_GapFilledScaffold_487_115010_LINE::R2 18	1104
NotFur1_GapFilledScaffold_487_115010_LINE::R2 24	3001
NotFur1_GapFilledScaffold_487_115010_LINE::R2 25	1600
NotFur1_GapFilledScaffold_487_115010_LINE::R2 26	470
NotFur1_GapFilledScaffold_487_115010_LINE::R2 27	198
NotFur1_GapFilledScaffold_487_115010_LINE::R2 9	348
NotFur1_GapFilledScaffold_487_115010_LINE::R2 10	252921
NotFur1_GapFilledScaffold_487_115010_LINE::R2 5	25
NotFur1_GapFilledScaffold_487_115010_LINE::R2 6	30
NotFur1_GapFilledScaffold_487_115010_LINE::R2 1	327
NotFur1_GapFilledScaffold_487_115010_LINE::R2 11	94
NotFur1_GapFilledScaffold_487_115010_LINE::R2 8	2598
NotFur1_GapFilledScaffold_487_115010_LINE::R2 7	890
NotFur1_GapFilledScaffold_487_115010_LINE::R2 2	38
NotFur1_GapFilledScaffold_487_115010_LINE::R2 15	98
NotFur1_GapFilledScaffold_487_115010_LINE::R2 19	763
NotFur1_GapFilledScaffold_487_115010_LINE::R2 16	142
NotFur1_GapFilledScaffold_487_115010_LINE::R2 14	2611
NotFur1_GapFilledScaffold_487_115010_LINE::R2 13	2125
NotFur1_GapFilledScaffold_487_115010_LINE::R2 12	89
NotFur1_GapFilledScaffold_487_115010_LINE::R2 17	637
NotFur1_GapFilledScaffold_487_115010_LINE::R2 29	26
NotFur1_GapFilledScaffold_487_115010_LINE::R2 28	69
NotFur1_GapFilledScaffold_487_115010_LINE::R2 30	10
NotFur1_GapFilledScaffold_487_115010_LINE::R2 4	344
NotFur1_GapFilledScaffold_487_115010_LINE::R2 3	309
NotFur1_GapFilledScaffold_487_158909_LINE::L1 5	6
NotFur1_GapFilledScaffold_487_158909_LINE::L1 7	10
NotFur1_GapFilledScaffold_487_158909_LINE::L1 12	591
NotFur1_GapFilledScaffold_487_158909_LINE::L1 6	35
NotFur1_GapFilledScaffold_487_158909_LINE::L1 2	6
NotFur1_GapFilledScaffold_487_158909_LINE::L1 24	7
NotFur1_GapFilledScaffold_487_158909_LINE::L1 21	145
NotFur1_GapFilledScaffold_487_158909_LINE::L1 14	1199
NotFur1_GapFilledScaffold_487_158909_LINE::L1 25	8
NotFur1_GapFilledScaffold_487_158909_LINE::L1 11	16
NotFur1_GapFilledScaffold_487_158909_LINE::L1 1	4
NotFur1_GapFilledScaffold_487_158909_LINE::L1 10	292
NotFur1_GapFilledScaffold_487_158909_LINE::L1 4	18
NotFur1_GapFilledScaffold_487_158909_LINE::L1 13	35
NotFur1_GapFilledScaffold_487_158909_LINE::L1 18	25
NotFur1_GapFilledScaffold_487_158909_LINE::L1 15	47
NotFur1_GapFilledScaffold_487_158909_LINE::L1 16	153
NotFur1_GapFilledScaffold_487_158909_LINE::L1 26	6
NotFur1_GapFilledScaffold_487_158909_LINE::L1 17	65
NotFur1_GapFilledScaffold_487_158909_LINE::L1 20	28
NotFur1_GapFilledScaffold_487_158909_LINE::L1 23	10
NotFur1_GapFilledScaffold_487_158909_LINE::L1 22	15
NotFur1_GapFilledScaffold_487_158909_LINE::L1 9	11
NotFur1_GapFilledScaffold_487_158909_LINE::L1 8	565
NotFur1_GapFilledScaffold_487_158909_LINE::L1 19	1064
NotFur1_GapFilledScaffold_487_158909_LINE::L1 27	1
NotFur1_GapFilledScaffold_4882_18350_LINE::L2 10	205638
NotFur1_GapFilledScaffold_4882_18350_LINE::L2 14	6419
NotFur1_GapFilledScaffold_4882_18350_LINE::L2 9	3806
NotFur1_GapFilledScaffold_4882_18350_LINE::L2 7	6575
NotFur1_GapFilledScaffold_4882_18350_LINE::L2 2	1564
NotFur1_GapFilledScaffold_4882_18350_LINE::L2 15	7000
NotFur1_GapFilledScaffold_4882_18350_LINE::L2 8	3098
NotFur1_GapFilledScaffold_4882_18350_LINE::L2 3	1942
NotFur1_GapFilledScaffold_4882_18350_LINE::L2 1	1422
NotFur1_GapFilledScaffold_4882_18350_LINE::L2 16	10328
NotFur1_GapFilledScaffold_4882_18350_LINE::L2 11	6960
NotFur1_GapFilledScaffold_4882_18350_LINE::L2 4	2107
NotFur1_GapFilledScaffold_4882_18350_LINE::L2 17	10575
NotFur1_GapFilledScaffold_4882_18350_LINE::L2 12	5424
NotFur1_GapFilledScaffold_4882_18350_LINE::L2 5	2980
NotFur1_GapFilledScaffold_4882_18350_LINE::L2 19	6733
NotFur1_GapFilledScaffold_4882_18350_LINE::L2 21	7811
NotFur1_GapFilledScaffold_4882_18350_LINE::L2 6	3405
NotFur1_GapFilledScaffold_4882_18350_LINE::L2 27	189
NotFur1_GapFilledScaffold_4882_18350_LINE::L2 22	2441
NotFur1_GapFilledScaffold_4882_18350_LINE::L2 20	5048
NotFur1_GapFilledScaffold_4882_18350_LINE::L2 13	4577
NotFur1_GapFilledScaffold_4882_18350_LINE::L2 18	4812
NotFur1_GapFilledScaffold_4882_18350_LINE::L2 23	2540
NotFur1_GapFilledScaffold_4882_18350_LINE::L2 24	4235
NotFur1_GapFilledScaffold_4882_18350_LINE::L2 25	1891
NotFur1_GapFilledScaffold_4882_18350_LINE::L2 26	1090
NotFur1_GapFilledScaffold_4882_18350_LINE::L2 29	2
NotFur1_GapFilledScaffold_4882_18350_LINE::L2 28	62
NotFur1_GapFilledScaffold_4888_69038_LINE::RTE 23	2896
NotFur1_GapFilledScaffold_4888_69038_LINE::RTE 22	952
NotFur1_GapFilledScaffold_4888_69038_LINE::RTE 19	412
NotFur1_GapFilledScaffold_4888_69038_LINE::RTE 18	241
NotFur1_GapFilledScaffold_4888_69038_LINE::RTE 21	407
NotFur1_GapFilledScaffold_4888_69038_LINE::RTE 4	211
NotFur1_GapFilledScaffold_4888_69038_LINE::RTE 12	859
NotFur1_GapFilledScaffold_4888_69038_LINE::RTE 11	707
NotFur1_GapFilledScaffold_4888_69038_LINE::RTE 14	576
NotFur1_GapFilledScaffold_4888_69038_LINE::RTE 15	1276
NotFur1_GapFilledScaffold_4888_69038_LINE::RTE 10	23898
NotFur1_GapFilledScaffold_4888_69038_LINE::RTE 9	391
NotFur1_GapFilledScaffold_4888_69038_LINE::RTE 13	2266
NotFur1_GapFilledScaffold_4888_69038_LINE::RTE 8	356
NotFur1_GapFilledScaffold_4888_69038_LINE::RTE 7	239
NotFur1_GapFilledScaffold_4888_69038_LINE::RTE 16	359
NotFur1_GapFilledScaffold_4888_69038_LINE::RTE 6	174
NotFur1_GapFilledScaffold_4888_69038_LINE::RTE 17	823
NotFur1_GapFilledScaffold_4888_69038_LINE::RTE 24	279
NotFur1_GapFilledScaffold_4888_69038_LINE::RTE 25	226
NotFur1_GapFilledScaffold_4888_69038_LINE::RTE 20	666
NotFur1_GapFilledScaffold_4888_69038_LINE::RTE 26	18
NotFur1_GapFilledScaffold_4888_69038_LINE::RTE 5	268
NotFur1_GapFilledScaffold_4888_69038_LINE::RTE 2	518
NotFur1_GapFilledScaffold_4888_69038_LINE::RTE 1	579
NotFur1_GapFilledScaffold_4888_69038_LINE::RTE 27	3
NotFur1_GapFilledScaffold_4888_69038_LINE::RTE 31	1
NotFur1_GapFilledScaffold_4888_69038_LINE::RTE 30	1
NotFur1_GapFilledScaffold_4888_69038_LINE::RTE 3	348
NotFur1_GapFilledScaffold_4895_35168_LINE::L1 15	1203
NotFur1_GapFilledScaffold_4895_35168_LINE::L1 11	1142
NotFur1_GapFilledScaffold_4895_35168_LINE::L1 4	66
NotFur1_GapFilledScaffold_4895_35168_LINE::L1 10	47824
NotFur1_GapFilledScaffold_4895_35168_LINE::L1 8	2171
NotFur1_GapFilledScaffold_4895_35168_LINE::L1 12	20440
NotFur1_GapFilledScaffold_4895_35168_LINE::L1 14	177
NotFur1_GapFilledScaffold_4895_35168_LINE::L1 17	538
NotFur1_GapFilledScaffold_4895_35168_LINE::L1 6	209
NotFur1_GapFilledScaffold_4895_35168_LINE::L1 3	34
NotFur1_GapFilledScaffold_4895_35168_LINE::L1 9	4324
NotFur1_GapFilledScaffold_4895_35168_LINE::L1 7	257
NotFur1_GapFilledScaffold_4895_35168_LINE::L1 13	232
NotFur1_GapFilledScaffold_4895_35168_LINE::L1 16	56
NotFur1_GapFilledScaffold_4895_35168_LINE::L1 2	561
NotFur1_GapFilledScaffold_4895_35168_LINE::L1 5	50
NotFur1_GapFilledScaffold_4895_35168_LINE::L1 18	29
NotFur1_GapFilledScaffold_4895_35168_LINE::L1 27	46
NotFur1_GapFilledScaffold_4895_35168_LINE::L1 24	114
NotFur1_GapFilledScaffold_4895_35168_LINE::L1 23	57
NotFur1_GapFilledScaffold_4895_35168_LINE::L1 22	46
NotFur1_GapFilledScaffold_4895_35168_LINE::L1 21	64
NotFur1_GapFilledScaffold_4895_35168_LINE::L1 20	97
NotFur1_GapFilledScaffold_4895_35168_LINE::L1 1	106
NotFur1_GapFilledScaffold_4895_35168_LINE::L1 28	4
NotFur1_GapFilledScaffold_4895_35168_LINE::L1 26	45
NotFur1_GapFilledScaffold_4895_35168_LINE::L1 25	94
NotFur1_GapFilledScaffold_4895_35168_LINE::L1 19	4
NotFur1_GapFilledScaffold_4916_572_LINE::RTE 10	49503
NotFur1_GapFilledScaffold_4916_572_LINE::RTE 8	2386
NotFur1_GapFilledScaffold_4916_572_LINE::RTE 12	3689
NotFur1_GapFilledScaffold_4916_572_LINE::RTE 14	2288
NotFur1_GapFilledScaffold_4916_572_LINE::RTE 17	1549
NotFur1_GapFilledScaffold_4916_572_LINE::RTE 18	852
NotFur1_GapFilledScaffold_4916_572_LINE::RTE 19	5363
NotFur1_GapFilledScaffold_4916_572_LINE::RTE 21	4473
NotFur1_GapFilledScaffold_4916_572_LINE::RTE 22	3274
NotFur1_GapFilledScaffold_4916_572_LINE::RTE 23	1134
NotFur1_GapFilledScaffold_4916_572_LINE::RTE 24	2545
NotFur1_GapFilledScaffold_4916_572_LINE::RTE 25	667
NotFur1_GapFilledScaffold_4916_572_LINE::RTE 16	7432
NotFur1_GapFilledScaffold_4916_572_LINE::RTE 15	3857
NotFur1_GapFilledScaffold_4916_572_LINE::RTE 13	2999
NotFur1_GapFilledScaffold_4916_572_LINE::RTE 2	2113
NotFur1_GapFilledScaffold_4916_572_LINE::RTE 5	4132
NotFur1_GapFilledScaffold_4916_572_LINE::RTE 6	2122
NotFur1_GapFilledScaffold_4916_572_LINE::RTE 7	942
NotFur1_GapFilledScaffold_4916_572_LINE::RTE 9	5179
NotFur1_GapFilledScaffold_4916_572_LINE::RTE 11	2667
NotFur1_GapFilledScaffold_4916_572_LINE::RTE 26	441
NotFur1_GapFilledScaffold_4916_572_LINE::RTE 1	1352
NotFur1_GapFilledScaffold_4916_572_LINE::RTE 4	2497
NotFur1_GapFilledScaffold_4916_572_LINE::RTE 3	2186
NotFur1_GapFilledScaffold_4916_572_LINE::RTE 20	830
NotFur1_GapFilledScaffold_4916_572_LINE::RTE 28	13
NotFur1_GapFilledScaffold_4916_572_LINE::RTE 27	190
NotFur1_GapFilledScaffold_4916_572_LINE::RTE 29	1
NotFur1_GapFilledScaffold_4920_12368_LINE::L2 2	973
NotFur1_GapFilledScaffold_4920_12368_LINE::L2 24	2236
NotFur1_GapFilledScaffold_4920_12368_LINE::L2 26	464
NotFur1_GapFilledScaffold_4920_12368_LINE::L2 11	2486
NotFur1_GapFilledScaffold_4920_12368_LINE::L2 9	8449
NotFur1_GapFilledScaffold_4920_12368_LINE::L2 8	9316
NotFur1_GapFilledScaffold_4920_12368_LINE::L2 7	4607
NotFur1_GapFilledScaffold_4920_12368_LINE::L2 6	7221
NotFur1_GapFilledScaffold_4920_12368_LINE::L2 5	2644
NotFur1_GapFilledScaffold_4920_12368_LINE::L2 3	1801
NotFur1_GapFilledScaffold_4920_12368_LINE::L2 25	937
NotFur1_GapFilledScaffold_4920_12368_LINE::L2 10	22914
NotFur1_GapFilledScaffold_4920_12368_LINE::L2 4	2937
NotFur1_GapFilledScaffold_4920_12368_LINE::L2 12	4569
NotFur1_GapFilledScaffold_4920_12368_LINE::L2 1	481
NotFur1_GapFilledScaffold_4920_12368_LINE::L2 13	3402
NotFur1_GapFilledScaffold_4920_12368_LINE::L2 23	2795
NotFur1_GapFilledScaffold_4920_12368_LINE::L2 22	3140
NotFur1_GapFilledScaffold_4920_12368_LINE::L2 21	3484
NotFur1_GapFilledScaffold_4920_12368_LINE::L2 16	1915
NotFur1_GapFilledScaffold_4920_12368_LINE::L2 14	1820
NotFur1_GapFilledScaffold_4920_12368_LINE::L2 20	4559
NotFur1_GapFilledScaffold_4920_12368_LINE::L2 15	3459
NotFur1_GapFilledScaffold_4920_12368_LINE::L2 17	4190
NotFur1_GapFilledScaffold_4920_12368_LINE::L2 18	9069
NotFur1_GapFilledScaffold_4920_12368_LINE::L2 19	12898
NotFur1_GapFilledScaffold_4920_12368_LINE::L2 27	202
NotFur1_GapFilledScaffold_4920_12368_LINE::L2 30	1
NotFur1_GapFilledScaffold_4920_12368_LINE::L2 28	484
NotFur1_GapFilledScaffold_4952_15755_LINE::R2 10	18816
NotFur1_GapFilledScaffold_4952_15755_LINE::R2 21	1088
NotFur1_GapFilledScaffold_4952_15755_LINE::R2 25	203
NotFur1_GapFilledScaffold_4952_15755_LINE::R2 7	1277
NotFur1_GapFilledScaffold_4952_15755_LINE::R2 18	458
NotFur1_GapFilledScaffold_4952_15755_LINE::R2 22	281
NotFur1_GapFilledScaffold_4952_15755_LINE::R2 11	787
NotFur1_GapFilledScaffold_4952_15755_LINE::R2 15	738
NotFur1_GapFilledScaffold_4952_15755_LINE::R2 1	804
NotFur1_GapFilledScaffold_4952_15755_LINE::R2 5	1244
NotFur1_GapFilledScaffold_4952_15755_LINE::R2 2	662
NotFur1_GapFilledScaffold_4952_15755_LINE::R2 6	893
NotFur1_GapFilledScaffold_4952_15755_LINE::R2 8	1039
NotFur1_GapFilledScaffold_4952_15755_LINE::R2 20	555
NotFur1_GapFilledScaffold_4952_15755_LINE::R2 12	579
NotFur1_GapFilledScaffold_4952_15755_LINE::R2 13	449
NotFur1_GapFilledScaffold_4952_15755_LINE::R2 26	83
NotFur1_GapFilledScaffold_4952_15755_LINE::R2 14	1929
NotFur1_GapFilledScaffold_4952_15755_LINE::R2 27	25
NotFur1_GapFilledScaffold_4952_15755_LINE::R2 23	252
NotFur1_GapFilledScaffold_4952_15755_LINE::R2 16	1238
NotFur1_GapFilledScaffold_4952_15755_LINE::R2 24	257
NotFur1_GapFilledScaffold_4952_15755_LINE::R2 17	462
NotFur1_GapFilledScaffold_4952_15755_LINE::R2 3	1110
NotFur1_GapFilledScaffold_4952_15755_LINE::R2 19	1694
NotFur1_GapFilledScaffold_4952_15755_LINE::R2 4	2784
NotFur1_GapFilledScaffold_4952_15755_LINE::R2 9	1335
NotFur1_GapFilledScaffold_4952_15755_LINE::R2 28	11
NotFur1_GapFilledScaffold_4957_28070_LINE::RTE 14	662
NotFur1_GapFilledScaffold_4957_28070_LINE::RTE 18	116
NotFur1_GapFilledScaffold_4957_28070_LINE::RTE 12	51
NotFur1_GapFilledScaffold_4957_28070_LINE::RTE 16	32
NotFur1_GapFilledScaffold_4957_28070_LINE::RTE 11	60
NotFur1_GapFilledScaffold_4957_28070_LINE::RTE 15	58
NotFur1_GapFilledScaffold_4957_28070_LINE::RTE 9	5
NotFur1_GapFilledScaffold_4957_28070_LINE::RTE 13	26
NotFur1_GapFilledScaffold_4957_28070_LINE::RTE 7	52
NotFur1_GapFilledScaffold_4957_28070_LINE::RTE 6	118
NotFur1_GapFilledScaffold_4957_28070_LINE::RTE 10	3990
NotFur1_GapFilledScaffold_4957_28070_LINE::RTE 1	26
NotFur1_GapFilledScaffold_4957_28070_LINE::RTE 5	13
NotFur1_GapFilledScaffold_4957_28070_LINE::RTE 3	49
NotFur1_GapFilledScaffold_4957_28070_LINE::RTE 2	140
NotFur1_GapFilledScaffold_4957_28070_LINE::RTE 24	70
NotFur1_GapFilledScaffold_4957_28070_LINE::RTE 25	50
NotFur1_GapFilledScaffold_4957_28070_LINE::RTE 26	51
NotFur1_GapFilledScaffold_4957_28070_LINE::RTE 20	142
NotFur1_GapFilledScaffold_4957_28070_LINE::RTE 23	367
NotFur1_GapFilledScaffold_4957_28070_LINE::RTE 21	299
NotFur1_GapFilledScaffold_4957_28070_LINE::RTE 22	55
NotFur1_GapFilledScaffold_4957_28070_LINE::RTE 17	70
NotFur1_GapFilledScaffold_4957_28070_LINE::RTE 19	178
NotFur1_GapFilledScaffold_4957_28070_LINE::RTE 4	79
NotFur1_GapFilledScaffold_4957_28070_LINE::RTE 8	42
NotFur1_GapFilledScaffold_4957_28070_LINE::RTE 27	9
NotFur1_GapFilledScaffold_4957_28070_LINE::RTE 28	10
NotFur1_GapFilledScaffold_495_171806_LINE::RTE 4	17811
NotFur1_GapFilledScaffold_495_171806_LINE::RTE 5	31636
NotFur1_GapFilledScaffold_495_171806_LINE::RTE 12	18287
NotFur1_GapFilledScaffold_495_171806_LINE::RTE 10	631139
NotFur1_GapFilledScaffold_495_171806_LINE::RTE 14	136290
NotFur1_GapFilledScaffold_495_171806_LINE::RTE 11	16429
NotFur1_GapFilledScaffold_495_171806_LINE::RTE 9	13674
NotFur1_GapFilledScaffold_495_171806_LINE::RTE 8	18343
NotFur1_GapFilledScaffold_495_171806_LINE::RTE 7	11046
NotFur1_GapFilledScaffold_495_171806_LINE::RTE 6	6788
NotFur1_GapFilledScaffold_495_171806_LINE::RTE 3	16816
NotFur1_GapFilledScaffold_495_171806_LINE::RTE 2	22024
NotFur1_GapFilledScaffold_495_171806_LINE::RTE 1	10913
NotFur1_GapFilledScaffold_495_171806_LINE::RTE 15	73078
NotFur1_GapFilledScaffold_495_171806_LINE::RTE 13	43333
NotFur1_GapFilledScaffold_495_171806_LINE::RTE 18	15700
NotFur1_GapFilledScaffold_495_171806_LINE::RTE 16	20592
NotFur1_GapFilledScaffold_495_171806_LINE::RTE 17	26735
NotFur1_GapFilledScaffold_495_171806_LINE::RTE 19	25055
NotFur1_GapFilledScaffold_495_171806_LINE::RTE 20	20013
NotFur1_GapFilledScaffold_495_171806_LINE::RTE 21	105136
NotFur1_GapFilledScaffold_495_171806_LINE::RTE 22	21086
NotFur1_GapFilledScaffold_495_171806_LINE::RTE 23	10898
NotFur1_GapFilledScaffold_495_171806_LINE::RTE 24	27614
NotFur1_GapFilledScaffold_495_171806_LINE::RTE 26	2306
NotFur1_GapFilledScaffold_495_171806_LINE::RTE 25	5641
NotFur1_GapFilledScaffold_495_171806_LINE::RTE 27	1028
NotFur1_GapFilledScaffold_495_171806_LINE::RTE 28	503
NotFur1_GapFilledScaffold_495_171806_LINE::RTE 29	176
NotFur1_GapFilledScaffold_495_171806_LINE::RTE 30	13
NotFur1_GapFilledScaffold_4986_37664_LINE::RTE 23	496
NotFur1_GapFilledScaffold_4986_37664_LINE::RTE 25	538
NotFur1_GapFilledScaffold_4986_37664_LINE::RTE 26	158
NotFur1_GapFilledScaffold_4986_37664_LINE::RTE 24	1407
NotFur1_GapFilledScaffold_4986_37664_LINE::RTE 22	861
NotFur1_GapFilledScaffold_4986_37664_LINE::RTE 28	25
NotFur1_GapFilledScaffold_4986_37664_LINE::RTE 27	29
NotFur1_GapFilledScaffold_4986_37664_LINE::RTE 21	1256
NotFur1_GapFilledScaffold_4986_37664_LINE::RTE 16	4236
NotFur1_GapFilledScaffold_4986_37664_LINE::RTE 18	474
NotFur1_GapFilledScaffold_4986_37664_LINE::RTE 19	1994
NotFur1_GapFilledScaffold_4986_37664_LINE::RTE 15	2606
NotFur1_GapFilledScaffold_4986_37664_LINE::RTE 17	1026
NotFur1_GapFilledScaffold_4986_37664_LINE::RTE 20	635
NotFur1_GapFilledScaffold_4986_37664_LINE::RTE 14	3284
NotFur1_GapFilledScaffold_4986_37664_LINE::RTE 13	2379
NotFur1_GapFilledScaffold_4986_37664_LINE::RTE 10	15310
NotFur1_GapFilledScaffold_4986_37664_LINE::RTE 12	1570
NotFur1_GapFilledScaffold_4986_37664_LINE::RTE 8	835
NotFur1_GapFilledScaffold_4986_37664_LINE::RTE 11	2608
NotFur1_GapFilledScaffold_4986_37664_LINE::RTE 7	1659
NotFur1_GapFilledScaffold_4986_37664_LINE::RTE 9	2501
NotFur1_GapFilledScaffold_4986_37664_LINE::RTE 5	788
NotFur1_GapFilledScaffold_4986_37664_LINE::RTE 1	329
NotFur1_GapFilledScaffold_4986_37664_LINE::RTE 2	282
NotFur1_GapFilledScaffold_4986_37664_LINE::RTE 4	455
NotFur1_GapFilledScaffold_4986_37664_LINE::RTE 6	3019
NotFur1_GapFilledScaffold_4986_37664_LINE::RTE 3	454
NotFur1_GapFilledScaffold_4986_37664_LINE::RTE 29	5
NotFur1_GapFilledScaffold_498_308813_LINE::RTE 6	5160
NotFur1_GapFilledScaffold_498_308813_LINE::RTE 5	28953
NotFur1_GapFilledScaffold_498_308813_LINE::RTE 4	5935
NotFur1_GapFilledScaffold_498_308813_LINE::RTE 3	10163
NotFur1_GapFilledScaffold_498_308813_LINE::RTE 2	16733
NotFur1_GapFilledScaffold_498_308813_LINE::RTE 1	7496
NotFur1_GapFilledScaffold_498_308813_LINE::RTE 22	13561
NotFur1_GapFilledScaffold_498_308813_LINE::RTE 21	100460
NotFur1_GapFilledScaffold_498_308813_LINE::RTE 20	5549
NotFur1_GapFilledScaffold_498_308813_LINE::RTE 19	21886
NotFur1_GapFilledScaffold_498_308813_LINE::RTE 18	12020
NotFur1_GapFilledScaffold_498_308813_LINE::RTE 17	24397
NotFur1_GapFilledScaffold_498_308813_LINE::RTE 16	18672
NotFur1_GapFilledScaffold_498_308813_LINE::RTE 15	62678
NotFur1_GapFilledScaffold_498_308813_LINE::RTE 14	133393
NotFur1_GapFilledScaffold_498_308813_LINE::RTE 13	36347
NotFur1_GapFilledScaffold_498_308813_LINE::RTE 12	14707
NotFur1_GapFilledScaffold_498_308813_LINE::RTE 24	21736
NotFur1_GapFilledScaffold_498_308813_LINE::RTE 23	3664
NotFur1_GapFilledScaffold_498_308813_LINE::RTE 28	79
NotFur1_GapFilledScaffold_498_308813_LINE::RTE 25	2174
NotFur1_GapFilledScaffold_498_308813_LINE::RTE 27	290
NotFur1_GapFilledScaffold_498_308813_LINE::RTE 26	787
NotFur1_GapFilledScaffold_498_308813_LINE::RTE 8	16082
NotFur1_GapFilledScaffold_498_308813_LINE::RTE 10	617039
NotFur1_GapFilledScaffold_498_308813_LINE::RTE 11	9937
NotFur1_GapFilledScaffold_498_308813_LINE::RTE 7	9603
NotFur1_GapFilledScaffold_498_308813_LINE::RTE 9	11191
NotFur1_GapFilledScaffold_498_308813_LINE::RTE 29	25
NotFur1_GapFilledScaffold_5014_44936_LINE::RTE 20	467
NotFur1_GapFilledScaffold_5014_44936_LINE::RTE 22	1038
NotFur1_GapFilledScaffold_5014_44936_LINE::RTE 23	617
NotFur1_GapFilledScaffold_5014_44936_LINE::RTE 24	2201
NotFur1_GapFilledScaffold_5014_44936_LINE::RTE 25	821
NotFur1_GapFilledScaffold_5014_44936_LINE::RTE 17	904
NotFur1_GapFilledScaffold_5014_44936_LINE::RTE 6	1341
NotFur1_GapFilledScaffold_5014_44936_LINE::RTE 13	1534
NotFur1_GapFilledScaffold_5014_44936_LINE::RTE 8	581
NotFur1_GapFilledScaffold_5014_44936_LINE::RTE 11	3487
NotFur1_GapFilledScaffold_5014_44936_LINE::RTE 19	1178
NotFur1_GapFilledScaffold_5014_44936_LINE::RTE 12	1329
NotFur1_GapFilledScaffold_5014_44936_LINE::RTE 27	1066
NotFur1_GapFilledScaffold_5014_44936_LINE::RTE 7	765
NotFur1_GapFilledScaffold_5014_44936_LINE::RTE 4	1189
NotFur1_GapFilledScaffold_5014_44936_LINE::RTE 21	1398
NotFur1_GapFilledScaffold_5014_44936_LINE::RTE 3	533
NotFur1_GapFilledScaffold_5014_44936_LINE::RTE 2	911
NotFur1_GapFilledScaffold_5014_44936_LINE::RTE 1	512
NotFur1_GapFilledScaffold_5014_44936_LINE::RTE 18	510
NotFur1_GapFilledScaffold_5014_44936_LINE::RTE 16	2183
NotFur1_GapFilledScaffold_5014_44936_LINE::RTE 5	1133
NotFur1_GapFilledScaffold_5014_44936_LINE::RTE 9	755
NotFur1_GapFilledScaffold_5014_44936_LINE::RTE 10	21175
NotFur1_GapFilledScaffold_5014_44936_LINE::RTE 15	1398
NotFur1_GapFilledScaffold_5014_44936_LINE::RTE 26	481
NotFur1_GapFilledScaffold_5014_44936_LINE::RTE 14	1101
NotFur1_GapFilledScaffold_5014_44936_LINE::RTE 28	20
NotFur1_GapFilledScaffold_5014_44936_LINE::RTE 29	2
NotFur1_GapFilledScaffold_5041_35717_LINE::RTE 16	19520
NotFur1_GapFilledScaffold_5041_35717_LINE::RTE 4	20290
NotFur1_GapFilledScaffold_5041_35717_LINE::RTE 18	4845
NotFur1_GapFilledScaffold_5041_35717_LINE::RTE 6	2769
NotFur1_GapFilledScaffold_5041_35717_LINE::RTE 20	4806
NotFur1_GapFilledScaffold_5041_35717_LINE::RTE 8	16390
NotFur1_GapFilledScaffold_5041_35717_LINE::RTE 13	4154
NotFur1_GapFilledScaffold_5041_35717_LINE::RTE 22	3460
NotFur1_GapFilledScaffold_5041_35717_LINE::RTE 10	395344
NotFur1_GapFilledScaffold_5041_35717_LINE::RTE 19	6810
NotFur1_GapFilledScaffold_5041_35717_LINE::RTE 7	4155
NotFur1_GapFilledScaffold_5041_35717_LINE::RTE 1	1414
NotFur1_GapFilledScaffold_5041_35717_LINE::RTE 9	13333
NotFur1_GapFilledScaffold_5041_35717_LINE::RTE 12	26098
NotFur1_GapFilledScaffold_5041_35717_LINE::RTE 26	488
NotFur1_GapFilledScaffold_5041_35717_LINE::RTE 25	2483
NotFur1_GapFilledScaffold_5041_35717_LINE::RTE 24	36174
NotFur1_GapFilledScaffold_5041_35717_LINE::RTE 23	5177
NotFur1_GapFilledScaffold_5041_35717_LINE::RTE 21	185201
NotFur1_GapFilledScaffold_5041_35717_LINE::RTE 17	5202
NotFur1_GapFilledScaffold_5041_35717_LINE::RTE 14	6775
NotFur1_GapFilledScaffold_5041_35717_LINE::RTE 15	6577
NotFur1_GapFilledScaffold_5041_35717_LINE::RTE 11	24089
NotFur1_GapFilledScaffold_5041_35717_LINE::RTE 3	937
NotFur1_GapFilledScaffold_5041_35717_LINE::RTE 2	17427
NotFur1_GapFilledScaffold_5041_35717_LINE::RTE 5	1846
NotFur1_GapFilledScaffold_5041_35717_LINE::RTE 27	169
NotFur1_GapFilledScaffold_5041_35717_LINE::RTE 28	75
NotFur1_GapFilledScaffold_5041_35717_LINE::RTE 29	48
NotFur1_GapFilledScaffold_5068_37889_LINE::RTE 16	18775
NotFur1_GapFilledScaffold_5068_37889_LINE::RTE 24	24055
NotFur1_GapFilledScaffold_5068_37889_LINE::RTE 23	6646
NotFur1_GapFilledScaffold_5068_37889_LINE::RTE 21	100612
NotFur1_GapFilledScaffold_5068_37889_LINE::RTE 20	6629
NotFur1_GapFilledScaffold_5068_37889_LINE::RTE 19	22302
NotFur1_GapFilledScaffold_5068_37889_LINE::RTE 15	63925
NotFur1_GapFilledScaffold_5068_37889_LINE::RTE 9	19294
NotFur1_GapFilledScaffold_5068_37889_LINE::RTE 28	157
NotFur1_GapFilledScaffold_5068_37889_LINE::RTE 25	2832
NotFur1_GapFilledScaffold_5068_37889_LINE::RTE 26	1226
NotFur1_GapFilledScaffold_5068_37889_LINE::RTE 13	43755
NotFur1_GapFilledScaffold_5068_37889_LINE::RTE 12	40998
NotFur1_GapFilledScaffold_5068_37889_LINE::RTE 11	22291
NotFur1_GapFilledScaffold_5068_37889_LINE::RTE 10	719108
NotFur1_GapFilledScaffold_5068_37889_LINE::RTE 8	39989
NotFur1_GapFilledScaffold_5068_37889_LINE::RTE 7	12051
NotFur1_GapFilledScaffold_5068_37889_LINE::RTE 6	9889
NotFur1_GapFilledScaffold_5068_37889_LINE::RTE 27	570
NotFur1_GapFilledScaffold_5068_37889_LINE::RTE 14	134579
NotFur1_GapFilledScaffold_5068_37889_LINE::RTE 3	11347
NotFur1_GapFilledScaffold_5068_37889_LINE::RTE 22	17419
NotFur1_GapFilledScaffold_5068_37889_LINE::RTE 4	24872
NotFur1_GapFilledScaffold_5068_37889_LINE::RTE 5	32334
NotFur1_GapFilledScaffold_5068_37889_LINE::RTE 18	13017
NotFur1_GapFilledScaffold_5068_37889_LINE::RTE 17	24634
NotFur1_GapFilledScaffold_5068_37889_LINE::RTE 1	6235
NotFur1_GapFilledScaffold_5068_37889_LINE::RTE 2	11686
NotFur1_GapFilledScaffold_5068_37889_LINE::RTE 29	115
NotFur1_GapFilledScaffold_5099_40775_LINE::L2 3	13845
NotFur1_GapFilledScaffold_5099_40775_LINE::L2 4	5003
NotFur1_GapFilledScaffold_5099_40775_LINE::L2 8	4097
NotFur1_GapFilledScaffold_5099_40775_LINE::L2 2	53588
NotFur1_GapFilledScaffold_5099_40775_LINE::L2 6	1929
NotFur1_GapFilledScaffold_5099_40775_LINE::L2 11	36498
NotFur1_GapFilledScaffold_5099_40775_LINE::L2 5	11035
NotFur1_GapFilledScaffold_5099_40775_LINE::L2 13	3725
NotFur1_GapFilledScaffold_5099_40775_LINE::L2 7	1282
NotFur1_GapFilledScaffold_5099_40775_LINE::L2 10	175103
NotFur1_GapFilledScaffold_5099_40775_LINE::L2 1	96839
NotFur1_GapFilledScaffold_5099_40775_LINE::L2 12	6050
NotFur1_GapFilledScaffold_5099_40775_LINE::L2 16	883
NotFur1_GapFilledScaffold_5099_40775_LINE::L2 17	2184
NotFur1_GapFilledScaffold_5099_40775_LINE::L2 9	5801
NotFur1_GapFilledScaffold_5099_40775_LINE::L2 22	1228
NotFur1_GapFilledScaffold_5099_40775_LINE::L2 14	751
NotFur1_GapFilledScaffold_5099_40775_LINE::L2 27	46
NotFur1_GapFilledScaffold_5099_40775_LINE::L2 21	1168
NotFur1_GapFilledScaffold_5099_40775_LINE::L2 19	637
NotFur1_GapFilledScaffold_5099_40775_LINE::L2 18	1038
NotFur1_GapFilledScaffold_5099_40775_LINE::L2 25	1300
NotFur1_GapFilledScaffold_5099_40775_LINE::L2 23	1562
NotFur1_GapFilledScaffold_5099_40775_LINE::L2 15	2471
NotFur1_GapFilledScaffold_5099_40775_LINE::L2 20	1121
NotFur1_GapFilledScaffold_5099_40775_LINE::L2 24	877
NotFur1_GapFilledScaffold_5099_40775_LINE::L2 29	1
NotFur1_GapFilledScaffold_5099_40775_LINE::L2 26	157
NotFur1_GapFilledScaffold_5099_40775_LINE::L2 28	1
NotFur1_GapFilledScaffold_5139_32243_LINE::L1 24	556
NotFur1_GapFilledScaffold_5139_32243_LINE::L1 22	346
NotFur1_GapFilledScaffold_5139_32243_LINE::L1 20	294
NotFur1_GapFilledScaffold_5139_32243_LINE::L1 18	242
NotFur1_GapFilledScaffold_5139_32243_LINE::L1 16	196
NotFur1_GapFilledScaffold_5139_32243_LINE::L1 14	156
NotFur1_GapFilledScaffold_5139_32243_LINE::L1 12	113
NotFur1_GapFilledScaffold_5139_32243_LINE::L1 10	88
NotFur1_GapFilledScaffold_5139_32243_LINE::L1 8	58
NotFur1_GapFilledScaffold_5139_32243_LINE::L1 6	43
NotFur1_GapFilledScaffold_5139_32243_LINE::L1 4	25
NotFur1_GapFilledScaffold_5139_32243_LINE::L1 2	12
NotFur1_GapFilledScaffold_5139_32243_LINE::L1 25	101
NotFur1_GapFilledScaffold_5139_32243_LINE::L1 23	97
NotFur1_GapFilledScaffold_5139_32243_LINE::L1 21	83
NotFur1_GapFilledScaffold_5139_32243_LINE::L1 19	71
NotFur1_GapFilledScaffold_5139_32243_LINE::L1 17	59
NotFur1_GapFilledScaffold_5139_32243_LINE::L1 15	49
NotFur1_GapFilledScaffold_5139_32243_LINE::L1 13	39
NotFur1_GapFilledScaffold_5139_32243_LINE::L1 11	31
NotFur1_GapFilledScaffold_5139_32243_LINE::L1 9	23
NotFur1_GapFilledScaffold_5139_32243_LINE::L1 7	18
NotFur1_GapFilledScaffold_5139_32243_LINE::L1 5	10
NotFur1_GapFilledScaffold_5139_32243_LINE::L1 3	5
NotFur1_GapFilledScaffold_5139_32243_LINE::L1 1	3
NotFur1_GapFilledScaffold_5139_32243_LINE::L1 27	35
NotFur1_GapFilledScaffold_5139_32243_LINE::L1 28	206
NotFur1_GapFilledScaffold_5139_32243_LINE::L1 26	98
NotFur1_GapFilledScaffold_513_20762_LINE::RTE 10	46294
NotFur1_GapFilledScaffold_513_20762_LINE::RTE 11	1672
NotFur1_GapFilledScaffold_513_20762_LINE::RTE 12	1134
NotFur1_GapFilledScaffold_513_20762_LINE::RTE 13	1338
NotFur1_GapFilledScaffold_513_20762_LINE::RTE 23	827
NotFur1_GapFilledScaffold_513_20762_LINE::RTE 20	669
NotFur1_GapFilledScaffold_513_20762_LINE::RTE 18	792
NotFur1_GapFilledScaffold_513_20762_LINE::RTE 25	568
NotFur1_GapFilledScaffold_513_20762_LINE::RTE 22	1439
NotFur1_GapFilledScaffold_513_20762_LINE::RTE 26	267
NotFur1_GapFilledScaffold_513_20762_LINE::RTE 21	2198
NotFur1_GapFilledScaffold_513_20762_LINE::RTE 27	211
NotFur1_GapFilledScaffold_513_20762_LINE::RTE 24	760
NotFur1_GapFilledScaffold_513_20762_LINE::RTE 8	1315
NotFur1_GapFilledScaffold_513_20762_LINE::RTE 9	699
NotFur1_GapFilledScaffold_513_20762_LINE::RTE 5	2803
NotFur1_GapFilledScaffold_513_20762_LINE::RTE 6	2489
NotFur1_GapFilledScaffold_513_20762_LINE::RTE 7	739
NotFur1_GapFilledScaffold_513_20762_LINE::RTE 15	1301
NotFur1_GapFilledScaffold_513_20762_LINE::RTE 17	598
NotFur1_GapFilledScaffold_513_20762_LINE::RTE 14	968
NotFur1_GapFilledScaffold_513_20762_LINE::RTE 1	810
NotFur1_GapFilledScaffold_513_20762_LINE::RTE 16	2690
NotFur1_GapFilledScaffold_513_20762_LINE::RTE 4	1653
NotFur1_GapFilledScaffold_513_20762_LINE::RTE 2	545
NotFur1_GapFilledScaffold_513_20762_LINE::RTE 3	968
NotFur1_GapFilledScaffold_513_20762_LINE::RTE 19	2169
NotFur1_GapFilledScaffold_513_215903_LINE::RTE 10	22770
NotFur1_GapFilledScaffold_513_215903_LINE::RTE 22	1792
NotFur1_GapFilledScaffold_513_215903_LINE::RTE 23	6476
NotFur1_GapFilledScaffold_513_215903_LINE::RTE 25	669
NotFur1_GapFilledScaffold_513_215903_LINE::RTE 26	435
NotFur1_GapFilledScaffold_513_215903_LINE::RTE 8	1403
NotFur1_GapFilledScaffold_513_215903_LINE::RTE 6	3290
NotFur1_GapFilledScaffold_513_215903_LINE::RTE 5	2779
NotFur1_GapFilledScaffold_513_215903_LINE::RTE 4	3921
NotFur1_GapFilledScaffold_513_215903_LINE::RTE 2	914
NotFur1_GapFilledScaffold_513_215903_LINE::RTE 1	837
NotFur1_GapFilledScaffold_513_215903_LINE::RTE 27	126
NotFur1_GapFilledScaffold_513_215903_LINE::RTE 31	1
NotFur1_GapFilledScaffold_513_215903_LINE::RTE 30	1
NotFur1_GapFilledScaffold_513_215903_LINE::RTE 16	1486
NotFur1_GapFilledScaffold_513_215903_LINE::RTE 14	5941
NotFur1_GapFilledScaffold_513_215903_LINE::RTE 13	3408
NotFur1_GapFilledScaffold_513_215903_LINE::RTE 12	7054
NotFur1_GapFilledScaffold_513_215903_LINE::RTE 9	1776
NotFur1_GapFilledScaffold_513_215903_LINE::RTE 11	3553
NotFur1_GapFilledScaffold_513_215903_LINE::RTE 24	2131
NotFur1_GapFilledScaffold_513_215903_LINE::RTE 19	1070
NotFur1_GapFilledScaffold_513_215903_LINE::RTE 17	2485
NotFur1_GapFilledScaffold_513_215903_LINE::RTE 15	2882
NotFur1_GapFilledScaffold_513_215903_LINE::RTE 7	1816
NotFur1_GapFilledScaffold_513_215903_LINE::RTE 21	846
NotFur1_GapFilledScaffold_513_215903_LINE::RTE 20	2106
NotFur1_GapFilledScaffold_513_215903_LINE::RTE 18	1143
NotFur1_GapFilledScaffold_513_215903_LINE::RTE 3	2063
NotFur1_GapFilledScaffold_513_215903_LINE::RTE 29	2
NotFur1_GapFilledScaffold_513_215903_LINE::RTE 28	315
NotFur1_GapFilledScaffold_5151_53312_LINE::RTE 25	1981
NotFur1_GapFilledScaffold_5151_53312_LINE::RTE 24	3414
NotFur1_GapFilledScaffold_5151_53312_LINE::RTE 23	3247
NotFur1_GapFilledScaffold_5151_53312_LINE::RTE 22	5481
NotFur1_GapFilledScaffold_5151_53312_LINE::RTE 20	2164
NotFur1_GapFilledScaffold_5151_53312_LINE::RTE 15	3317
NotFur1_GapFilledScaffold_5151_53312_LINE::RTE 13	4152
NotFur1_GapFilledScaffold_5151_53312_LINE::RTE 8	20265
NotFur1_GapFilledScaffold_5151_53312_LINE::RTE 6	2920
NotFur1_GapFilledScaffold_5151_53312_LINE::RTE 10	81341
NotFur1_GapFilledScaffold_5151_53312_LINE::RTE 9	8144
NotFur1_GapFilledScaffold_5151_53312_LINE::RTE 11	16212
NotFur1_GapFilledScaffold_5151_53312_LINE::RTE 18	2437
NotFur1_GapFilledScaffold_5151_53312_LINE::RTE 28	53
NotFur1_GapFilledScaffold_5151_53312_LINE::RTE 26	1235
NotFur1_GapFilledScaffold_5151_53312_LINE::RTE 12	5858
NotFur1_GapFilledScaffold_5151_53312_LINE::RTE 27	414
NotFur1_GapFilledScaffold_5151_53312_LINE::RTE 14	3558
NotFur1_GapFilledScaffold_5151_53312_LINE::RTE 16	2749
NotFur1_GapFilledScaffold_5151_53312_LINE::RTE 5	4544
NotFur1_GapFilledScaffold_5151_53312_LINE::RTE 7	7274
NotFur1_GapFilledScaffold_5151_53312_LINE::RTE 3	3926
NotFur1_GapFilledScaffold_5151_53312_LINE::RTE 4	1745
NotFur1_GapFilledScaffold_5151_53312_LINE::RTE 1	3984
NotFur1_GapFilledScaffold_5151_53312_LINE::RTE 2	3036
NotFur1_GapFilledScaffold_5151_53312_LINE::RTE 17	4469
NotFur1_GapFilledScaffold_5151_53312_LINE::RTE 19	2212
NotFur1_GapFilledScaffold_5151_53312_LINE::RTE 21	4458
NotFur1_GapFilledScaffold_5151_53312_LINE::RTE 29	3
NotFur1_GapFilledScaffold_516_101555_LINE::RTE 20	3790
NotFur1_GapFilledScaffold_516_101555_LINE::RTE 19	4702
NotFur1_GapFilledScaffold_516_101555_LINE::RTE 18	4955
NotFur1_GapFilledScaffold_516_101555_LINE::RTE 17	6414
NotFur1_GapFilledScaffold_516_101555_LINE::RTE 16	11861
NotFur1_GapFilledScaffold_516_101555_LINE::RTE 15	8555
NotFur1_GapFilledScaffold_516_101555_LINE::RTE 14	9517
NotFur1_GapFilledScaffold_516_101555_LINE::RTE 7	8586
NotFur1_GapFilledScaffold_516_101555_LINE::RTE 23	4765
NotFur1_GapFilledScaffold_516_101555_LINE::RTE 22	2621
NotFur1_GapFilledScaffold_516_101555_LINE::RTE 21	5248
NotFur1_GapFilledScaffold_516_101555_LINE::RTE 10	34296
NotFur1_GapFilledScaffold_516_101555_LINE::RTE 25	2047
NotFur1_GapFilledScaffold_516_101555_LINE::RTE 24	5789
NotFur1_GapFilledScaffold_516_101555_LINE::RTE 12	3644
NotFur1_GapFilledScaffold_516_101555_LINE::RTE 11	5219
NotFur1_GapFilledScaffold_516_101555_LINE::RTE 13	15791
NotFur1_GapFilledScaffold_516_101555_LINE::RTE 9	2416
NotFur1_GapFilledScaffold_516_101555_LINE::RTE 8	5753
NotFur1_GapFilledScaffold_516_101555_LINE::RTE 26	422
NotFur1_GapFilledScaffold_516_101555_LINE::RTE 6	2105
NotFur1_GapFilledScaffold_516_101555_LINE::RTE 5	1134
NotFur1_GapFilledScaffold_516_101555_LINE::RTE 2	947
NotFur1_GapFilledScaffold_516_101555_LINE::RTE 3	663
NotFur1_GapFilledScaffold_516_101555_LINE::RTE 1	1292
NotFur1_GapFilledScaffold_516_101555_LINE::RTE 4	2145
NotFur1_GapFilledScaffold_516_101555_LINE::RTE 27	118
NotFur1_GapFilledScaffold_516_101555_LINE::RTE 28	33
NotFur1_GapFilledScaffold_516_101555_LINE::RTE 29	2
NotFur1_GapFilledScaffold_5179_29930_LINE::L1 10	3236
NotFur1_GapFilledScaffold_5179_29930_LINE::L1 13	1522
NotFur1_GapFilledScaffold_5179_29930_LINE::L1 23	219
NotFur1_GapFilledScaffold_5179_29930_LINE::L1 5	345
NotFur1_GapFilledScaffold_5179_29930_LINE::L1 3	46
NotFur1_GapFilledScaffold_5179_29930_LINE::L1 12	1239
NotFur1_GapFilledScaffold_5179_29930_LINE::L1 1	246
NotFur1_GapFilledScaffold_5179_29930_LINE::L1 11	1754
NotFur1_GapFilledScaffold_5179_29930_LINE::L1 14	763
NotFur1_GapFilledScaffold_5179_29930_LINE::L1 9	381
NotFur1_GapFilledScaffold_5179_29930_LINE::L1 19	152
NotFur1_GapFilledScaffold_5179_29930_LINE::L1 15	425
NotFur1_GapFilledScaffold_5179_29930_LINE::L1 8	776
NotFur1_GapFilledScaffold_5179_29930_LINE::L1 21	221
NotFur1_GapFilledScaffold_5179_29930_LINE::L1 17	76
NotFur1_GapFilledScaffold_5179_29930_LINE::L1 24	985
NotFur1_GapFilledScaffold_5179_29930_LINE::L1 2	48
NotFur1_GapFilledScaffold_5179_29930_LINE::L1 6	98
NotFur1_GapFilledScaffold_5179_29930_LINE::L1 7	409
NotFur1_GapFilledScaffold_5179_29930_LINE::L1 25	374
NotFur1_GapFilledScaffold_5179_29930_LINE::L1 18	151
NotFur1_GapFilledScaffold_5179_29930_LINE::L1 22	311
NotFur1_GapFilledScaffold_5179_29930_LINE::L1 20	329
NotFur1_GapFilledScaffold_5179_29930_LINE::L1 26	125
NotFur1_GapFilledScaffold_5179_29930_LINE::L1 16	225
NotFur1_GapFilledScaffold_5179_29930_LINE::L1 27	46
NotFur1_GapFilledScaffold_5179_29930_LINE::L1 4	136
NotFur1_GapFilledScaffold_5179_29930_LINE::L1 28	22
NotFur1_GapFilledScaffold_5190_22433_LINE::RTE 16	11729
NotFur1_GapFilledScaffold_5190_22433_LINE::RTE 15	4845
NotFur1_GapFilledScaffold_5190_22433_LINE::RTE 14	4448
NotFur1_GapFilledScaffold_5190_22433_LINE::RTE 12	5899
NotFur1_GapFilledScaffold_5190_22433_LINE::RTE 10	56644
NotFur1_GapFilledScaffold_5190_22433_LINE::RTE 9	2311
NotFur1_GapFilledScaffold_5190_22433_LINE::RTE 8	1812
NotFur1_GapFilledScaffold_5190_22433_LINE::RTE 7	1216
NotFur1_GapFilledScaffold_5190_22433_LINE::RTE 6	951
NotFur1_GapFilledScaffold_5190_22433_LINE::RTE 5	1615
NotFur1_GapFilledScaffold_5190_22433_LINE::RTE 4	642
NotFur1_GapFilledScaffold_5190_22433_LINE::RTE 18	2066
NotFur1_GapFilledScaffold_5190_22433_LINE::RTE 19	1828
NotFur1_GapFilledScaffold_5190_22433_LINE::RTE 17	9453
NotFur1_GapFilledScaffold_5190_22433_LINE::RTE 20	1616
NotFur1_GapFilledScaffold_5190_22433_LINE::RTE 23	1759
NotFur1_GapFilledScaffold_5190_22433_LINE::RTE 2	1379
NotFur1_GapFilledScaffold_5190_22433_LINE::RTE 1	488
NotFur1_GapFilledScaffold_5190_22433_LINE::RTE 13	2600
NotFur1_GapFilledScaffold_5190_22433_LINE::RTE 3	3532
NotFur1_GapFilledScaffold_5190_22433_LINE::RTE 21	2366
NotFur1_GapFilledScaffold_5190_22433_LINE::RTE 11	2383
NotFur1_GapFilledScaffold_5190_22433_LINE::RTE 27	187
NotFur1_GapFilledScaffold_5190_22433_LINE::RTE 22	3696
NotFur1_GapFilledScaffold_5190_22433_LINE::RTE 24	2306
NotFur1_GapFilledScaffold_5190_22433_LINE::RTE 25	746
NotFur1_GapFilledScaffold_5190_22433_LINE::RTE 28	125
NotFur1_GapFilledScaffold_5190_22433_LINE::RTE 26	427
NotFur1_GapFilledScaffold_5190_22433_LINE::RTE 29	51
NotFur1_GapFilledScaffold_5192_19478_LINE::L2 7	561
NotFur1_GapFilledScaffold_5192_19478_LINE::L2 6	748
NotFur1_GapFilledScaffold_5192_19478_LINE::L2 5	1462
NotFur1_GapFilledScaffold_5192_19478_LINE::L2 4	961
NotFur1_GapFilledScaffold_5192_19478_LINE::L2 3	1263
NotFur1_GapFilledScaffold_5192_19478_LINE::L2 2	284
NotFur1_GapFilledScaffold_5192_19478_LINE::L2 12	885
NotFur1_GapFilledScaffold_5192_19478_LINE::L2 11	1306
NotFur1_GapFilledScaffold_5192_19478_LINE::L2 10	3078
NotFur1_GapFilledScaffold_5192_19478_LINE::L2 9	1319
NotFur1_GapFilledScaffold_5192_19478_LINE::L2 8	1549
NotFur1_GapFilledScaffold_5192_19478_LINE::L2 18	772
NotFur1_GapFilledScaffold_5192_19478_LINE::L2 16	1173
NotFur1_GapFilledScaffold_5192_19478_LINE::L2 15	2902
NotFur1_GapFilledScaffold_5192_19478_LINE::L2 22	2222
NotFur1_GapFilledScaffold_5192_19478_LINE::L2 23	1043
NotFur1_GapFilledScaffold_5192_19478_LINE::L2 17	744
NotFur1_GapFilledScaffold_5192_19478_LINE::L2 13	814
NotFur1_GapFilledScaffold_5192_19478_LINE::L2 20	1427
NotFur1_GapFilledScaffold_5192_19478_LINE::L2 26	285
NotFur1_GapFilledScaffold_5192_19478_LINE::L2 21	1807
NotFur1_GapFilledScaffold_5192_19478_LINE::L2 19	565
NotFur1_GapFilledScaffold_5192_19478_LINE::L2 24	2338
NotFur1_GapFilledScaffold_5192_19478_LINE::L2 25	840
NotFur1_GapFilledScaffold_5192_19478_LINE::L2 14	1389
NotFur1_GapFilledScaffold_5192_19478_LINE::L2 1	202
NotFur1_GapFilledScaffold_5192_19478_LINE::L2 29	1
NotFur1_GapFilledScaffold_5192_19478_LINE::L2 28	48
NotFur1_GapFilledScaffold_5192_19478_LINE::L2 27	195
NotFur1_GapFilledScaffold_5193_43031_LINE::RTE 24	927
NotFur1_GapFilledScaffold_5193_43031_LINE::RTE 23	5371
NotFur1_GapFilledScaffold_5193_43031_LINE::RTE 22	765
NotFur1_GapFilledScaffold_5193_43031_LINE::RTE 21	873
NotFur1_GapFilledScaffold_5193_43031_LINE::RTE 20	1961
NotFur1_GapFilledScaffold_5193_43031_LINE::RTE 19	899
NotFur1_GapFilledScaffold_5193_43031_LINE::RTE 18	1563
NotFur1_GapFilledScaffold_5193_43031_LINE::RTE 17	3440
NotFur1_GapFilledScaffold_5193_43031_LINE::RTE 16	1199
NotFur1_GapFilledScaffold_5193_43031_LINE::RTE 15	1276
NotFur1_GapFilledScaffold_5193_43031_LINE::RTE 14	1901
NotFur1_GapFilledScaffold_5193_43031_LINE::RTE 13	1244
NotFur1_GapFilledScaffold_5193_43031_LINE::RTE 12	1011
NotFur1_GapFilledScaffold_5193_43031_LINE::RTE 11	2699
NotFur1_GapFilledScaffold_5193_43031_LINE::RTE 10	73539
NotFur1_GapFilledScaffold_5193_43031_LINE::RTE 9	1825
NotFur1_GapFilledScaffold_5193_43031_LINE::RTE 8	510
NotFur1_GapFilledScaffold_5193_43031_LINE::RTE 7	4694
NotFur1_GapFilledScaffold_5193_43031_LINE::RTE 6	875
NotFur1_GapFilledScaffold_5193_43031_LINE::RTE 5	446
NotFur1_GapFilledScaffold_5193_43031_LINE::RTE 4	525
NotFur1_GapFilledScaffold_5193_43031_LINE::RTE 3	1112
NotFur1_GapFilledScaffold_5193_43031_LINE::RTE 2	340
NotFur1_GapFilledScaffold_5193_43031_LINE::RTE 1	257
NotFur1_GapFilledScaffold_5193_43031_LINE::RTE 28	197
NotFur1_GapFilledScaffold_5193_43031_LINE::RTE 25	421
NotFur1_GapFilledScaffold_5193_43031_LINE::RTE 27	105
NotFur1_GapFilledScaffold_5193_43031_LINE::RTE 26	287
NotFur1_GapFilledScaffold_5198_1691_LINE::RTE 24	1087
NotFur1_GapFilledScaffold_5198_1691_LINE::RTE 18	937
NotFur1_GapFilledScaffold_5198_1691_LINE::RTE 17	1090
NotFur1_GapFilledScaffold_5198_1691_LINE::RTE 15	708
NotFur1_GapFilledScaffold_5198_1691_LINE::RTE 14	1222
NotFur1_GapFilledScaffold_5198_1691_LINE::RTE 12	568
NotFur1_GapFilledScaffold_5198_1691_LINE::RTE 10	5055
NotFur1_GapFilledScaffold_5198_1691_LINE::RTE 11	826
NotFur1_GapFilledScaffold_5198_1691_LINE::RTE 26	198
NotFur1_GapFilledScaffold_5198_1691_LINE::RTE 27	83
NotFur1_GapFilledScaffold_5198_1691_LINE::RTE 23	834
NotFur1_GapFilledScaffold_5198_1691_LINE::RTE 21	1174
NotFur1_GapFilledScaffold_5198_1691_LINE::RTE 20	1092
NotFur1_GapFilledScaffold_5198_1691_LINE::RTE 19	767
NotFur1_GapFilledScaffold_5198_1691_LINE::RTE 16	1294
NotFur1_GapFilledScaffold_5198_1691_LINE::RTE 25	662
NotFur1_GapFilledScaffold_5198_1691_LINE::RTE 28	88
NotFur1_GapFilledScaffold_5198_1691_LINE::RTE 22	1425
NotFur1_GapFilledScaffold_5198_1691_LINE::RTE 5	1369
NotFur1_GapFilledScaffold_5198_1691_LINE::RTE 9	661
NotFur1_GapFilledScaffold_5198_1691_LINE::RTE 7	1093
NotFur1_GapFilledScaffold_5198_1691_LINE::RTE 13	1833
NotFur1_GapFilledScaffold_5198_1691_LINE::RTE 8	880
NotFur1_GapFilledScaffold_5198_1691_LINE::RTE 3	413
NotFur1_GapFilledScaffold_5198_1691_LINE::RTE 1	304
NotFur1_GapFilledScaffold_5198_1691_LINE::RTE 2	430
NotFur1_GapFilledScaffold_5198_1691_LINE::RTE 4	205
NotFur1_GapFilledScaffold_5198_1691_LINE::RTE 6	908
NotFur1_GapFilledScaffold_51_29624_LINE::L2 24	733
NotFur1_GapFilledScaffold_51_29624_LINE::L2 4	1538
NotFur1_GapFilledScaffold_51_29624_LINE::L2 25	1450
NotFur1_GapFilledScaffold_51_29624_LINE::L2 5	1459
NotFur1_GapFilledScaffold_51_29624_LINE::L2 9	7314
NotFur1_GapFilledScaffold_51_29624_LINE::L2 3	671
NotFur1_GapFilledScaffold_51_29624_LINE::L2 2	606
NotFur1_GapFilledScaffold_51_29624_LINE::L2 1	750
NotFur1_GapFilledScaffold_51_29624_LINE::L2 14	1449
NotFur1_GapFilledScaffold_51_29624_LINE::L2 22	1139
NotFur1_GapFilledScaffold_51_29624_LINE::L2 16	3298
NotFur1_GapFilledScaffold_51_29624_LINE::L2 15	3377
NotFur1_GapFilledScaffold_51_29624_LINE::L2 13	2550
NotFur1_GapFilledScaffold_51_29624_LINE::L2 12	3501
NotFur1_GapFilledScaffold_51_29624_LINE::L2 11	10105
NotFur1_GapFilledScaffold_51_29624_LINE::L2 10	15090
NotFur1_GapFilledScaffold_51_29624_LINE::L2 8	5272
NotFur1_GapFilledScaffold_51_29624_LINE::L2 6	871
NotFur1_GapFilledScaffold_51_29624_LINE::L2 20	527
NotFur1_GapFilledScaffold_51_29624_LINE::L2 7	3794
NotFur1_GapFilledScaffold_51_29624_LINE::L2 21	542
NotFur1_GapFilledScaffold_51_29624_LINE::L2 23	961
NotFur1_GapFilledScaffold_51_29624_LINE::L2 17	8165
NotFur1_GapFilledScaffold_51_29624_LINE::L2 26	979
NotFur1_GapFilledScaffold_51_29624_LINE::L2 19	1357
NotFur1_GapFilledScaffold_51_29624_LINE::L2 18	2466
NotFur1_GapFilledScaffold_51_29624_LINE::L2 29	23
NotFur1_GapFilledScaffold_51_29624_LINE::L2 28	64
NotFur1_GapFilledScaffold_51_29624_LINE::L2 30	2
NotFur1_GapFilledScaffold_51_29624_LINE::L2 27	314
NotFur1_GapFilledScaffold_5214_48296_LINE::I 17	425
NotFur1_GapFilledScaffold_5214_48296_LINE::I 15	418
NotFur1_GapFilledScaffold_5214_48296_LINE::I 13	770
NotFur1_GapFilledScaffold_5214_48296_LINE::I 10	4704
NotFur1_GapFilledScaffold_5214_48296_LINE::I 9	416
NotFur1_GapFilledScaffold_5214_48296_LINE::I 8	317
NotFur1_GapFilledScaffold_5214_48296_LINE::I 6	145
NotFur1_GapFilledScaffold_5214_48296_LINE::I 5	205
NotFur1_GapFilledScaffold_5214_48296_LINE::I 18	426
NotFur1_GapFilledScaffold_5214_48296_LINE::I 16	339
NotFur1_GapFilledScaffold_5214_48296_LINE::I 14	325
NotFur1_GapFilledScaffold_5214_48296_LINE::I 11	421
NotFur1_GapFilledScaffold_5214_48296_LINE::I 7	523
NotFur1_GapFilledScaffold_5214_48296_LINE::I 19	549
NotFur1_GapFilledScaffold_5214_48296_LINE::I 12	634
NotFur1_GapFilledScaffold_5214_48296_LINE::I 20	493
NotFur1_GapFilledScaffold_5214_48296_LINE::I 21	297
NotFur1_GapFilledScaffold_5214_48296_LINE::I 1	50
NotFur1_GapFilledScaffold_5214_48296_LINE::I 2	196
NotFur1_GapFilledScaffold_5214_48296_LINE::I 3	156
NotFur1_GapFilledScaffold_5214_48296_LINE::I 24	99
NotFur1_GapFilledScaffold_5214_48296_LINE::I 4	191
NotFur1_GapFilledScaffold_5214_48296_LINE::I 25	55
NotFur1_GapFilledScaffold_5214_48296_LINE::I 22	161
NotFur1_GapFilledScaffold_5214_48296_LINE::I 26	18
NotFur1_GapFilledScaffold_5214_48296_LINE::I 23	115
NotFur1_GapFilledScaffold_5214_48296_LINE::I 28	2
NotFur1_GapFilledScaffold_5214_48296_LINE::I 27	1
NotFur1_GapFilledScaffold_5217_41525_LINE::L2 6	19
NotFur1_GapFilledScaffold_5217_41525_LINE::L2 14	4
NotFur1_GapFilledScaffold_5217_41525_LINE::L2 22	7
NotFur1_GapFilledScaffold_5217_41525_LINE::L2 3	189
NotFur1_GapFilledScaffold_5217_41525_LINE::L2 11	1
NotFur1_GapFilledScaffold_5217_41525_LINE::L2 19	1
NotFur1_GapFilledScaffold_5217_41525_LINE::L2 2	191
NotFur1_GapFilledScaffold_5217_41525_LINE::L2 1	88
NotFur1_GapFilledScaffold_5217_41525_LINE::L2 9	16
NotFur1_GapFilledScaffold_5217_41525_LINE::L2 17	16
NotFur1_GapFilledScaffold_5217_41525_LINE::L2 4	74
NotFur1_GapFilledScaffold_5217_41525_LINE::L2 5	61
NotFur1_GapFilledScaffold_5217_41525_LINE::L2 8	260
NotFur1_GapFilledScaffold_5217_41525_LINE::L2 16	260
NotFur1_GapFilledScaffold_5217_41525_LINE::L2 7	1
NotFur1_GapFilledScaffold_5217_41525_LINE::L2 15	1
NotFur1_GapFilledScaffold_5217_41525_LINE::L2 20	9
NotFur1_GapFilledScaffold_5217_41525_LINE::L2 18	3
NotFur1_GapFilledScaffold_5217_41525_LINE::L2 27	2
NotFur1_GapFilledScaffold_5217_41525_LINE::L2 23	3
NotFur1_GapFilledScaffold_5217_41525_LINE::L2 12	6
NotFur1_GapFilledScaffold_5218_11693_LINE::L2 12	857
NotFur1_GapFilledScaffold_5218_11693_LINE::L2 13	478
NotFur1_GapFilledScaffold_5218_11693_LINE::L2 4	1714
NotFur1_GapFilledScaffold_5218_11693_LINE::L2 3	548
NotFur1_GapFilledScaffold_5218_11693_LINE::L2 2	1008
NotFur1_GapFilledScaffold_5218_11693_LINE::L2 10	18833
NotFur1_GapFilledScaffold_5218_11693_LINE::L2 8	893
NotFur1_GapFilledScaffold_5218_11693_LINE::L2 7	515
NotFur1_GapFilledScaffold_5218_11693_LINE::L2 6	1440
NotFur1_GapFilledScaffold_5218_11693_LINE::L2 9	1904
NotFur1_GapFilledScaffold_5218_11693_LINE::L2 5	1842
NotFur1_GapFilledScaffold_5218_11693_LINE::L2 15	754
NotFur1_GapFilledScaffold_5218_11693_LINE::L2 16	2366
NotFur1_GapFilledScaffold_5218_11693_LINE::L2 18	1168
NotFur1_GapFilledScaffold_5218_11693_LINE::L2 20	1617
NotFur1_GapFilledScaffold_5218_11693_LINE::L2 21	1187
NotFur1_GapFilledScaffold_5218_11693_LINE::L2 19	793
NotFur1_GapFilledScaffold_5218_11693_LINE::L2 11	596
NotFur1_GapFilledScaffold_5218_11693_LINE::L2 25	724
NotFur1_GapFilledScaffold_5218_11693_LINE::L2 17	853
NotFur1_GapFilledScaffold_5218_11693_LINE::L2 26	817
NotFur1_GapFilledScaffold_5218_11693_LINE::L2 27	233
NotFur1_GapFilledScaffold_5218_11693_LINE::L2 24	1833
NotFur1_GapFilledScaffold_5218_11693_LINE::L2 22	1184
NotFur1_GapFilledScaffold_5218_11693_LINE::L2 23	4036
NotFur1_GapFilledScaffold_5218_11693_LINE::L2 1	727
NotFur1_GapFilledScaffold_5218_11693_LINE::L2 14	1918
NotFur1_GapFilledScaffold_5218_11693_LINE::L2 28	478
NotFur1_GapFilledScaffold_5218_11693_LINE::L2 29	33
NotFur1_GapFilledScaffold_521_173636_LINE::RTE 20	1706
NotFur1_GapFilledScaffold_521_173636_LINE::RTE 10	558504
NotFur1_GapFilledScaffold_521_173636_LINE::RTE 17	17122
NotFur1_GapFilledScaffold_521_173636_LINE::RTE 21	96024
NotFur1_GapFilledScaffold_521_173636_LINE::RTE 25	301
NotFur1_GapFilledScaffold_521_173636_LINE::RTE 12	11195
NotFur1_GapFilledScaffold_521_173636_LINE::RTE 6	1320
NotFur1_GapFilledScaffold_521_173636_LINE::RTE 5	21471
NotFur1_GapFilledScaffold_521_173636_LINE::RTE 3	1781
NotFur1_GapFilledScaffold_521_173636_LINE::RTE 2	7499
NotFur1_GapFilledScaffold_521_173636_LINE::RTE 1	2323
NotFur1_GapFilledScaffold_521_173636_LINE::RTE 16	8273
NotFur1_GapFilledScaffold_521_173636_LINE::RTE 24	17692
NotFur1_GapFilledScaffold_521_173636_LINE::RTE 11	4830
NotFur1_GapFilledScaffold_521_173636_LINE::RTE 8	14229
NotFur1_GapFilledScaffold_521_173636_LINE::RTE 7	4525
NotFur1_GapFilledScaffold_521_173636_LINE::RTE 9	6869
NotFur1_GapFilledScaffold_521_173636_LINE::RTE 26	104
NotFur1_GapFilledScaffold_521_173636_LINE::RTE 19	16954
NotFur1_GapFilledScaffold_521_173636_LINE::RTE 15	52817
NotFur1_GapFilledScaffold_521_173636_LINE::RTE 14	128725
NotFur1_GapFilledScaffold_521_173636_LINE::RTE 18	9732
NotFur1_GapFilledScaffold_521_173636_LINE::RTE 23	563
NotFur1_GapFilledScaffold_521_173636_LINE::RTE 22	7716
NotFur1_GapFilledScaffold_521_173636_LINE::RTE 13	30912
NotFur1_GapFilledScaffold_521_173636_LINE::RTE 4	1490
NotFur1_GapFilledScaffold_521_173636_LINE::RTE 29	5
NotFur1_GapFilledScaffold_521_173636_LINE::RTE 27	62
NotFur1_GapFilledScaffold_521_173636_LINE::RTE 28	1
NotFur1_GapFilledScaffold_5222_4934_LINE::L2 22	1934
NotFur1_GapFilledScaffold_5222_4934_LINE::L2 21	3422
NotFur1_GapFilledScaffold_5222_4934_LINE::L2 20	2645
NotFur1_GapFilledScaffold_5222_4934_LINE::L2 19	4505
NotFur1_GapFilledScaffold_5222_4934_LINE::L2 18	3798
NotFur1_GapFilledScaffold_5222_4934_LINE::L2 17	1977
NotFur1_GapFilledScaffold_5222_4934_LINE::L2 16	2551
NotFur1_GapFilledScaffold_5222_4934_LINE::L2 15	3187
NotFur1_GapFilledScaffold_5222_4934_LINE::L2 24	3342
NotFur1_GapFilledScaffold_5222_4934_LINE::L2 23	2935
NotFur1_GapFilledScaffold_5222_4934_LINE::L2 28	19
NotFur1_GapFilledScaffold_5222_4934_LINE::L2 25	769
NotFur1_GapFilledScaffold_5222_4934_LINE::L2 27	51
NotFur1_GapFilledScaffold_5222_4934_LINE::L2 26	290
NotFur1_GapFilledScaffold_5222_4934_LINE::L2 1	1920
NotFur1_GapFilledScaffold_5222_4934_LINE::L2 2	3210
NotFur1_GapFilledScaffold_5222_4934_LINE::L2 14	2385
NotFur1_GapFilledScaffold_5222_4934_LINE::L2 11	6966
NotFur1_GapFilledScaffold_5222_4934_LINE::L2 8	4238
NotFur1_GapFilledScaffold_5222_4934_LINE::L2 6	3678
NotFur1_GapFilledScaffold_5222_4934_LINE::L2 10	74160
NotFur1_GapFilledScaffold_5222_4934_LINE::L2 4	3434
NotFur1_GapFilledScaffold_5222_4934_LINE::L2 9	5488
NotFur1_GapFilledScaffold_5222_4934_LINE::L2 3	1839
NotFur1_GapFilledScaffold_5222_4934_LINE::L2 5	3867
NotFur1_GapFilledScaffold_5222_4934_LINE::L2 12	4320
NotFur1_GapFilledScaffold_5222_4934_LINE::L2 13	6645
NotFur1_GapFilledScaffold_5222_4934_LINE::L2 7	11326
NotFur1_GapFilledScaffold_5222_4934_LINE::L2 29	19
NotFur1_GapFilledScaffold_5226_6392_LINE::RTE 24	22231
NotFur1_GapFilledScaffold_5226_6392_LINE::RTE 10	863674
NotFur1_GapFilledScaffold_5226_6392_LINE::RTE 9	19899
NotFur1_GapFilledScaffold_5226_6392_LINE::RTE 8	35983
NotFur1_GapFilledScaffold_5226_6392_LINE::RTE 5	40178
NotFur1_GapFilledScaffold_5226_6392_LINE::RTE 1	22635
NotFur1_GapFilledScaffold_5226_6392_LINE::RTE 26	978
NotFur1_GapFilledScaffold_5226_6392_LINE::RTE 12	17649
NotFur1_GapFilledScaffold_5226_6392_LINE::RTE 11	23863
NotFur1_GapFilledScaffold_5226_6392_LINE::RTE 7	13480
NotFur1_GapFilledScaffold_5226_6392_LINE::RTE 3	12162
NotFur1_GapFilledScaffold_5226_6392_LINE::RTE 2	19134
NotFur1_GapFilledScaffold_5226_6392_LINE::RTE 14	134217
NotFur1_GapFilledScaffold_5226_6392_LINE::RTE 13	38694
NotFur1_GapFilledScaffold_5226_6392_LINE::RTE 4	23676
NotFur1_GapFilledScaffold_5226_6392_LINE::RTE 16	19857
NotFur1_GapFilledScaffold_5226_6392_LINE::RTE 15	63196
NotFur1_GapFilledScaffold_5226_6392_LINE::RTE 6	5820
NotFur1_GapFilledScaffold_5226_6392_LINE::RTE 25	3033
NotFur1_GapFilledScaffold_5226_6392_LINE::RTE 23	5317
NotFur1_GapFilledScaffold_5226_6392_LINE::RTE 17	25898
NotFur1_GapFilledScaffold_5226_6392_LINE::RTE 21	164019
NotFur1_GapFilledScaffold_5226_6392_LINE::RTE 19	22754
NotFur1_GapFilledScaffold_5226_6392_LINE::RTE 18	15212
NotFur1_GapFilledScaffold_5226_6392_LINE::RTE 20	8243
NotFur1_GapFilledScaffold_5226_6392_LINE::RTE 22	19072
NotFur1_GapFilledScaffold_5226_6392_LINE::RTE 27	499
NotFur1_GapFilledScaffold_5226_6392_LINE::RTE 28	126
NotFur1_GapFilledScaffold_5226_6392_LINE::RTE 29	98
NotFur1_GapFilledScaffold_5227_2396_LINE::Rex 10	23142
NotFur1_GapFilledScaffold_5227_2396_LINE::Rex 11	3162
NotFur1_GapFilledScaffold_5227_2396_LINE::Rex 20	2999
NotFur1_GapFilledScaffold_5227_2396_LINE::Rex 21	4297
NotFur1_GapFilledScaffold_5227_2396_LINE::Rex 23	1553
NotFur1_GapFilledScaffold_5227_2396_LINE::Rex 24	2549
NotFur1_GapFilledScaffold_5227_2396_LINE::Rex 27	113
NotFur1_GapFilledScaffold_5227_2396_LINE::Rex 4	1639
NotFur1_GapFilledScaffold_5227_2396_LINE::Rex 5	972
NotFur1_GapFilledScaffold_5227_2396_LINE::Rex 14	5830
NotFur1_GapFilledScaffold_5227_2396_LINE::Rex 15	3341
NotFur1_GapFilledScaffold_5227_2396_LINE::Rex 17	1861
NotFur1_GapFilledScaffold_5227_2396_LINE::Rex 1	860
NotFur1_GapFilledScaffold_5227_2396_LINE::Rex 2	1739
NotFur1_GapFilledScaffold_5227_2396_LINE::Rex 19	1272
NotFur1_GapFilledScaffold_5227_2396_LINE::Rex 8	1375
NotFur1_GapFilledScaffold_5227_2396_LINE::Rex 28	77
NotFur1_GapFilledScaffold_5227_2396_LINE::Rex 26	746
NotFur1_GapFilledScaffold_5227_2396_LINE::Rex 25	966
NotFur1_GapFilledScaffold_5227_2396_LINE::Rex 22	1379
NotFur1_GapFilledScaffold_5227_2396_LINE::Rex 18	1040
NotFur1_GapFilledScaffold_5227_2396_LINE::Rex 12	4741
NotFur1_GapFilledScaffold_5227_2396_LINE::Rex 13	3999
NotFur1_GapFilledScaffold_5227_2396_LINE::Rex 16	3892
NotFur1_GapFilledScaffold_5227_2396_LINE::Rex 3	572
NotFur1_GapFilledScaffold_5227_2396_LINE::Rex 9	2421
NotFur1_GapFilledScaffold_5227_2396_LINE::Rex 7	1579
NotFur1_GapFilledScaffold_5227_2396_LINE::Rex 6	1550
NotFur1_GapFilledScaffold_5227_2396_LINE::Rex 29	5
NotFur1_GapFilledScaffold_523_5708_LINE::RTE 25	182
NotFur1_GapFilledScaffold_523_5708_LINE::RTE 21	1979
NotFur1_GapFilledScaffold_523_5708_LINE::RTE 20	707
NotFur1_GapFilledScaffold_523_5708_LINE::RTE 8	459
NotFur1_GapFilledScaffold_523_5708_LINE::RTE 22	3014
NotFur1_GapFilledScaffold_523_5708_LINE::RTE 19	2691
NotFur1_GapFilledScaffold_523_5708_LINE::RTE 18	2573
NotFur1_GapFilledScaffold_523_5708_LINE::RTE 17	4353
NotFur1_GapFilledScaffold_523_5708_LINE::RTE 6	544
NotFur1_GapFilledScaffold_523_5708_LINE::RTE 10	30272
NotFur1_GapFilledScaffold_523_5708_LINE::RTE 14	4687
NotFur1_GapFilledScaffold_523_5708_LINE::RTE 16	19270
NotFur1_GapFilledScaffold_523_5708_LINE::RTE 24	716
NotFur1_GapFilledScaffold_523_5708_LINE::RTE 23	824
NotFur1_GapFilledScaffold_523_5708_LINE::RTE 1	730
NotFur1_GapFilledScaffold_523_5708_LINE::RTE 7	539
NotFur1_GapFilledScaffold_523_5708_LINE::RTE 5	1074
NotFur1_GapFilledScaffold_523_5708_LINE::RTE 4	961
NotFur1_GapFilledScaffold_523_5708_LINE::RTE 2	2148
NotFur1_GapFilledScaffold_523_5708_LINE::RTE 3	5490
NotFur1_GapFilledScaffold_523_5708_LINE::RTE 26	254
NotFur1_GapFilledScaffold_523_5708_LINE::RTE 11	3170
NotFur1_GapFilledScaffold_523_5708_LINE::RTE 9	430
NotFur1_GapFilledScaffold_523_5708_LINE::RTE 13	2205
NotFur1_GapFilledScaffold_523_5708_LINE::RTE 12	9460
NotFur1_GapFilledScaffold_523_5708_LINE::RTE 15	8692
NotFur1_GapFilledScaffold_523_5708_LINE::RTE 27	159
NotFur1_GapFilledScaffold_523_5708_LINE::RTE 28	30
NotFur1_GapFilledScaffold_523_5708_LINE::RTE 29	1
NotFur1_GapFilledScaffold_5244_47693_LINE::RTE 16	7757
NotFur1_GapFilledScaffold_5244_47693_LINE::RTE 13	34253
NotFur1_GapFilledScaffold_5244_47693_LINE::RTE 12	7608
NotFur1_GapFilledScaffold_5244_47693_LINE::RTE 11	6087
NotFur1_GapFilledScaffold_5244_47693_LINE::RTE 10	564549
NotFur1_GapFilledScaffold_5244_47693_LINE::RTE 9	9659
NotFur1_GapFilledScaffold_5244_47693_LINE::RTE 6	1992
NotFur1_GapFilledScaffold_5244_47693_LINE::RTE 5	20499
NotFur1_GapFilledScaffold_5244_47693_LINE::RTE 17	18092
NotFur1_GapFilledScaffold_5244_47693_LINE::RTE 14	129648
NotFur1_GapFilledScaffold_5244_47693_LINE::RTE 7	5131
NotFur1_GapFilledScaffold_5244_47693_LINE::RTE 20	2951
NotFur1_GapFilledScaffold_5244_47693_LINE::RTE 15	53331
NotFur1_GapFilledScaffold_5244_47693_LINE::RTE 3	1943
NotFur1_GapFilledScaffold_5244_47693_LINE::RTE 2	8267
NotFur1_GapFilledScaffold_5244_47693_LINE::RTE 1	2785
NotFur1_GapFilledScaffold_5244_47693_LINE::RTE 21	97104
NotFur1_GapFilledScaffold_5244_47693_LINE::RTE 18	10534
NotFur1_GapFilledScaffold_5244_47693_LINE::RTE 4	16573
NotFur1_GapFilledScaffold_5244_47693_LINE::RTE 22	9939
NotFur1_GapFilledScaffold_5244_47693_LINE::RTE 19	19307
NotFur1_GapFilledScaffold_5244_47693_LINE::RTE 24	20273
NotFur1_GapFilledScaffold_5244_47693_LINE::RTE 25	1246
NotFur1_GapFilledScaffold_5244_47693_LINE::RTE 23	2519
NotFur1_GapFilledScaffold_5244_47693_LINE::RTE 26	442
NotFur1_GapFilledScaffold_5244_47693_LINE::RTE 8	16174
NotFur1_GapFilledScaffold_5244_47693_LINE::RTE 29	92
NotFur1_GapFilledScaffold_5244_47693_LINE::RTE 27	311
NotFur1_GapFilledScaffold_5244_47693_LINE::RTE 28	324
NotFur1_GapFilledScaffold_5245_9965_LINE::L1 20	175
NotFur1_GapFilledScaffold_5245_9965_LINE::L1 22	228
NotFur1_GapFilledScaffold_5245_9965_LINE::L1 28	102
NotFur1_GapFilledScaffold_5245_9965_LINE::L1 29	5
NotFur1_GapFilledScaffold_5245_9965_LINE::L1 24	325
NotFur1_GapFilledScaffold_5245_9965_LINE::L1 23	62
NotFur1_GapFilledScaffold_5245_9965_LINE::L1 21	128
NotFur1_GapFilledScaffold_5245_9965_LINE::L1 19	181
NotFur1_GapFilledScaffold_5245_9965_LINE::L1 18	135
NotFur1_GapFilledScaffold_5245_9965_LINE::L1 17	36
NotFur1_GapFilledScaffold_5245_9965_LINE::L1 16	94
NotFur1_GapFilledScaffold_5245_9965_LINE::L1 15	34
NotFur1_GapFilledScaffold_5245_9965_LINE::L1 14	83
NotFur1_GapFilledScaffold_5245_9965_LINE::L1 13	96
NotFur1_GapFilledScaffold_5245_9965_LINE::L1 12	139
NotFur1_GapFilledScaffold_5245_9965_LINE::L1 11	121
NotFur1_GapFilledScaffold_5245_9965_LINE::L1 10	303
NotFur1_GapFilledScaffold_5245_9965_LINE::L1 9	301
NotFur1_GapFilledScaffold_5245_9965_LINE::L1 8	338
NotFur1_GapFilledScaffold_5245_9965_LINE::L1 25	240
NotFur1_GapFilledScaffold_5245_9965_LINE::L1 27	46
NotFur1_GapFilledScaffold_5245_9965_LINE::L1 26	494
NotFur1_GapFilledScaffold_5245_9965_LINE::L1 6	119
NotFur1_GapFilledScaffold_5245_9965_LINE::L1 5	221
NotFur1_GapFilledScaffold_5245_9965_LINE::L1 2	151
NotFur1_GapFilledScaffold_5245_9965_LINE::L1 3	67
NotFur1_GapFilledScaffold_5245_9965_LINE::L1 1	89
NotFur1_GapFilledScaffold_5245_9965_LINE::L1 4	6
NotFur1_GapFilledScaffold_5245_9965_LINE::L1 7	51
NotFur1_GapFilledScaffold_524_134309_LINE::Rex 22	4767
NotFur1_GapFilledScaffold_524_134309_LINE::Rex 25	6759
NotFur1_GapFilledScaffold_524_134309_LINE::Rex 26	1454
NotFur1_GapFilledScaffold_524_134309_LINE::Rex 3	7369
NotFur1_GapFilledScaffold_524_134309_LINE::Rex 2	3584
NotFur1_GapFilledScaffold_524_134309_LINE::Rex 1	1975
NotFur1_GapFilledScaffold_524_134309_LINE::Rex 13	14532
NotFur1_GapFilledScaffold_524_134309_LINE::Rex 16	4151
NotFur1_GapFilledScaffold_524_134309_LINE::Rex 19	3932
NotFur1_GapFilledScaffold_524_134309_LINE::Rex 15	6245
NotFur1_GapFilledScaffold_524_134309_LINE::Rex 14	9302
NotFur1_GapFilledScaffold_524_134309_LINE::Rex 10	71582
NotFur1_GapFilledScaffold_524_134309_LINE::Rex 12	18295
NotFur1_GapFilledScaffold_524_134309_LINE::Rex 11	11357
NotFur1_GapFilledScaffold_524_134309_LINE::Rex 17	4204
NotFur1_GapFilledScaffold_524_134309_LINE::Rex 5	9012
NotFur1_GapFilledScaffold_524_134309_LINE::Rex 4	6283
NotFur1_GapFilledScaffold_524_134309_LINE::Rex 7	22676
NotFur1_GapFilledScaffold_524_134309_LINE::Rex 21	4302
NotFur1_GapFilledScaffold_524_134309_LINE::Rex 20	3474
NotFur1_GapFilledScaffold_524_134309_LINE::Rex 9	16009
NotFur1_GapFilledScaffold_524_134309_LINE::Rex 18	4589
NotFur1_GapFilledScaffold_524_134309_LINE::Rex 8	17002
NotFur1_GapFilledScaffold_524_134309_LINE::Rex 23	6089
NotFur1_GapFilledScaffold_524_134309_LINE::Rex 24	5993
NotFur1_GapFilledScaffold_524_134309_LINE::Rex 6	18809
NotFur1_GapFilledScaffold_524_134309_LINE::Rex 28	87
NotFur1_GapFilledScaffold_524_134309_LINE::Rex 27	1107
NotFur1_GapFilledScaffold_524_134309_LINE::Rex 29	17
NotFur1_GapFilledScaffold_524_134309_LINE::Rex 30	1
NotFur1_GapFilledScaffold_5250_82460_LINE::Rex 18	4383
NotFur1_GapFilledScaffold_5250_82460_LINE::Rex 13	8852
NotFur1_GapFilledScaffold_5250_82460_LINE::Rex 7	27198
NotFur1_GapFilledScaffold_5250_82460_LINE::Rex 5	10333
NotFur1_GapFilledScaffold_5250_82460_LINE::Rex 4	14285
NotFur1_GapFilledScaffold_5250_82460_LINE::Rex 3	14721
NotFur1_GapFilledScaffold_5250_82460_LINE::Rex 26	1942
NotFur1_GapFilledScaffold_5250_82460_LINE::Rex 24	8367
NotFur1_GapFilledScaffold_5250_82460_LINE::Rex 16	5842
NotFur1_GapFilledScaffold_5250_82460_LINE::Rex 15	4994
NotFur1_GapFilledScaffold_5250_82460_LINE::Rex 14	5165
NotFur1_GapFilledScaffold_5250_82460_LINE::Rex 20	4057
NotFur1_GapFilledScaffold_5250_82460_LINE::Rex 9	9579
NotFur1_GapFilledScaffold_5250_82460_LINE::Rex 6	23798
NotFur1_GapFilledScaffold_5250_82460_LINE::Rex 21	5043
NotFur1_GapFilledScaffold_5250_82460_LINE::Rex 10	69426
NotFur1_GapFilledScaffold_5250_82460_LINE::Rex 8	11130
NotFur1_GapFilledScaffold_5250_82460_LINE::Rex 22	5113
NotFur1_GapFilledScaffold_5250_82460_LINE::Rex 17	3061
NotFur1_GapFilledScaffold_5250_82460_LINE::Rex 11	8205
NotFur1_GapFilledScaffold_5250_82460_LINE::Rex 19	2503
NotFur1_GapFilledScaffold_5250_82460_LINE::Rex 23	8409
NotFur1_GapFilledScaffold_5250_82460_LINE::Rex 27	936
NotFur1_GapFilledScaffold_5250_82460_LINE::Rex 25	8409
NotFur1_GapFilledScaffold_5250_82460_LINE::Rex 12	14349
NotFur1_GapFilledScaffold_5250_82460_LINE::Rex 2	5313
NotFur1_GapFilledScaffold_5250_82460_LINE::Rex 1	3481
NotFur1_GapFilledScaffold_5250_82460_LINE::Rex 29	24
NotFur1_GapFilledScaffold_5250_82460_LINE::Rex 28	839
NotFur1_GapFilledScaffold_5250_82460_LINE::Rex 31	3
NotFur1_GapFilledScaffold_5250_82460_LINE::Rex 30	6
NotFur1_GapFilledScaffold_5271_2318_LINE::L2 16	28306
NotFur1_GapFilledScaffold_5271_2318_LINE::L2 15	19701
NotFur1_GapFilledScaffold_5271_2318_LINE::L2 14	15215
NotFur1_GapFilledScaffold_5271_2318_LINE::L2 13	25281
NotFur1_GapFilledScaffold_5271_2318_LINE::L2 12	15746
NotFur1_GapFilledScaffold_5271_2318_LINE::L2 11	18306
NotFur1_GapFilledScaffold_5271_2318_LINE::L2 10	336939
NotFur1_GapFilledScaffold_5271_2318_LINE::L2 9	31871
NotFur1_GapFilledScaffold_5271_2318_LINE::L2 8	7646
NotFur1_GapFilledScaffold_5271_2318_LINE::L2 26	555
NotFur1_GapFilledScaffold_5271_2318_LINE::L2 27	267
NotFur1_GapFilledScaffold_5271_2318_LINE::L2 25	1618
NotFur1_GapFilledScaffold_5271_2318_LINE::L2 24	3369
NotFur1_GapFilledScaffold_5271_2318_LINE::L2 23	2255
NotFur1_GapFilledScaffold_5271_2318_LINE::L2 22	5085
NotFur1_GapFilledScaffold_5271_2318_LINE::L2 21	2888
NotFur1_GapFilledScaffold_5271_2318_LINE::L2 20	3445
NotFur1_GapFilledScaffold_5271_2318_LINE::L2 19	6332
NotFur1_GapFilledScaffold_5271_2318_LINE::L2 18	8663
NotFur1_GapFilledScaffold_5271_2318_LINE::L2 17	9576
NotFur1_GapFilledScaffold_5271_2318_LINE::L2 7	46328
NotFur1_GapFilledScaffold_5271_2318_LINE::L2 5	12102
NotFur1_GapFilledScaffold_5271_2318_LINE::L2 4	7508
NotFur1_GapFilledScaffold_5271_2318_LINE::L2 1	2809
NotFur1_GapFilledScaffold_5271_2318_LINE::L2 3	4623
NotFur1_GapFilledScaffold_5271_2318_LINE::L2 6	5596
NotFur1_GapFilledScaffold_5271_2318_LINE::L2 28	76
NotFur1_GapFilledScaffold_5271_2318_LINE::L2 2	7620
NotFur1_GapFilledScaffold_5271_2318_LINE::L2 29	8
NotFur1_GapFilledScaffold_5271_2318_LINE::L2 30	8
NotFur1_GapFilledScaffold_5287_57161_LINE::L2 23	1770
NotFur1_GapFilledScaffold_5287_57161_LINE::L2 9	4910
NotFur1_GapFilledScaffold_5287_57161_LINE::L2 6	2963
NotFur1_GapFilledScaffold_5287_57161_LINE::L2 11	34610
NotFur1_GapFilledScaffold_5287_57161_LINE::L2 18	1337
NotFur1_GapFilledScaffold_5287_57161_LINE::L2 7	1510
NotFur1_GapFilledScaffold_5287_57161_LINE::L2 14	2121
NotFur1_GapFilledScaffold_5287_57161_LINE::L2 15	2613
NotFur1_GapFilledScaffold_5287_57161_LINE::L2 12	3883
NotFur1_GapFilledScaffold_5287_57161_LINE::L2 10	89759
NotFur1_GapFilledScaffold_5287_57161_LINE::L2 19	1123
NotFur1_GapFilledScaffold_5287_57161_LINE::L2 20	1215
NotFur1_GapFilledScaffold_5287_57161_LINE::L2 16	1370
NotFur1_GapFilledScaffold_5287_57161_LINE::L2 17	2572
NotFur1_GapFilledScaffold_5287_57161_LINE::L2 5	4607
NotFur1_GapFilledScaffold_5287_57161_LINE::L2 13	4478
NotFur1_GapFilledScaffold_5287_57161_LINE::L2 8	4042
NotFur1_GapFilledScaffold_5287_57161_LINE::L2 24	1071
NotFur1_GapFilledScaffold_5287_57161_LINE::L2 22	2275
NotFur1_GapFilledScaffold_5287_57161_LINE::L2 21	1534
NotFur1_GapFilledScaffold_5287_57161_LINE::L2 1	97506
NotFur1_GapFilledScaffold_5287_57161_LINE::L2 26	298
NotFur1_GapFilledScaffold_5287_57161_LINE::L2 3	15370
NotFur1_GapFilledScaffold_5287_57161_LINE::L2 25	1017
NotFur1_GapFilledScaffold_5287_57161_LINE::L2 4	5259
NotFur1_GapFilledScaffold_5287_57161_LINE::L2 27	195
NotFur1_GapFilledScaffold_5287_57161_LINE::L2 2	54271
NotFur1_GapFilledScaffold_5287_57161_LINE::L2 28	48
NotFur1_GapFilledScaffold_5287_57161_LINE::L2 29	8
NotFur1_GapFilledScaffold_5287_57161_LINE::L2 30	8
NotFur1_GapFilledScaffold_5294_191_LINE::Rex 8	2341
NotFur1_GapFilledScaffold_5294_191_LINE::Rex 2	3841
NotFur1_GapFilledScaffold_5294_191_LINE::Rex 9	2817
NotFur1_GapFilledScaffold_5294_191_LINE::Rex 3	1679
NotFur1_GapFilledScaffold_5294_191_LINE::Rex 12	4771
NotFur1_GapFilledScaffold_5294_191_LINE::Rex 6	1941
NotFur1_GapFilledScaffold_5294_191_LINE::Rex 1	1732
NotFur1_GapFilledScaffold_5294_191_LINE::Rex 27	728
NotFur1_GapFilledScaffold_5294_191_LINE::Rex 24	7251
NotFur1_GapFilledScaffold_5294_191_LINE::Rex 21	2700
NotFur1_GapFilledScaffold_5294_191_LINE::Rex 22	5514
NotFur1_GapFilledScaffold_5294_191_LINE::Rex 7	2253
NotFur1_GapFilledScaffold_5294_191_LINE::Rex 5	2327
NotFur1_GapFilledScaffold_5294_191_LINE::Rex 4	2476
NotFur1_GapFilledScaffold_5294_191_LINE::Rex 23	5506
NotFur1_GapFilledScaffold_5294_191_LINE::Rex 20	3138
NotFur1_GapFilledScaffold_5294_191_LINE::Rex 19	4717
NotFur1_GapFilledScaffold_5294_191_LINE::Rex 18	4462
NotFur1_GapFilledScaffold_5294_191_LINE::Rex 17	4914
NotFur1_GapFilledScaffold_5294_191_LINE::Rex 16	4042
NotFur1_GapFilledScaffold_5294_191_LINE::Rex 15	3661
NotFur1_GapFilledScaffold_5294_191_LINE::Rex 14	5739
NotFur1_GapFilledScaffold_5294_191_LINE::Rex 13	3071
NotFur1_GapFilledScaffold_5294_191_LINE::Rex 11	2907
NotFur1_GapFilledScaffold_5294_191_LINE::Rex 26	1378
NotFur1_GapFilledScaffold_5294_191_LINE::Rex 25	6321
NotFur1_GapFilledScaffold_5294_191_LINE::Rex 10	19744
NotFur1_GapFilledScaffold_5294_191_LINE::Rex 28	610
NotFur1_GapFilledScaffold_5294_191_LINE::Rex 29	18
NotFur1_GapFilledScaffold_5294_191_LINE::Rex 30	1
NotFur1_GapFilledScaffold_5330_38624_LINE::I 10	3276
NotFur1_GapFilledScaffold_5330_38624_LINE::I 7	829
NotFur1_GapFilledScaffold_5330_38624_LINE::I 16	1345
NotFur1_GapFilledScaffold_5330_38624_LINE::I 21	162
NotFur1_GapFilledScaffold_5330_38624_LINE::I 23	1287
NotFur1_GapFilledScaffold_5330_38624_LINE::I 24	720
NotFur1_GapFilledScaffold_5330_38624_LINE::I 25	784
NotFur1_GapFilledScaffold_5330_38624_LINE::I 29	90
NotFur1_GapFilledScaffold_5330_38624_LINE::I 28	81
NotFur1_GapFilledScaffold_5330_38624_LINE::I 27	225
NotFur1_GapFilledScaffold_5330_38624_LINE::I 26	177
NotFur1_GapFilledScaffold_5330_38624_LINE::I 3	3389
NotFur1_GapFilledScaffold_5330_38624_LINE::I 2	3147
NotFur1_GapFilledScaffold_5330_38624_LINE::I 13	601
NotFur1_GapFilledScaffold_5330_38624_LINE::I 18	460
NotFur1_GapFilledScaffold_5330_38624_LINE::I 20	574
NotFur1_GapFilledScaffold_5330_38624_LINE::I 22	292
NotFur1_GapFilledScaffold_5330_38624_LINE::I 1	1473
NotFur1_GapFilledScaffold_5330_38624_LINE::I 4	2659
NotFur1_GapFilledScaffold_5330_38624_LINE::I 5	1735
NotFur1_GapFilledScaffold_5330_38624_LINE::I 6	951
NotFur1_GapFilledScaffold_5330_38624_LINE::I 19	326
NotFur1_GapFilledScaffold_5330_38624_LINE::I 17	349
NotFur1_GapFilledScaffold_5330_38624_LINE::I 11	859
NotFur1_GapFilledScaffold_5330_38624_LINE::I 12	677
NotFur1_GapFilledScaffold_5330_38624_LINE::I 14	871
NotFur1_GapFilledScaffold_5330_38624_LINE::I 9	574
NotFur1_GapFilledScaffold_5330_38624_LINE::I 15	823
NotFur1_GapFilledScaffold_5330_38624_LINE::I 8	814
NotFur1_GapFilledScaffold_5333_28535_LINE::Rex 14	2545
NotFur1_GapFilledScaffold_5333_28535_LINE::Rex 24	1816
NotFur1_GapFilledScaffold_5333_28535_LINE::Rex 22	940
NotFur1_GapFilledScaffold_5333_28535_LINE::Rex 20	790
NotFur1_GapFilledScaffold_5333_28535_LINE::Rex 18	1427
NotFur1_GapFilledScaffold_5333_28535_LINE::Rex 16	2168
NotFur1_GapFilledScaffold_5333_28535_LINE::Rex 12	1910
NotFur1_GapFilledScaffold_5333_28535_LINE::Rex 10	8718
NotFur1_GapFilledScaffold_5333_28535_LINE::Rex 8	2717
NotFur1_GapFilledScaffold_5333_28535_LINE::Rex 6	1262
NotFur1_GapFilledScaffold_5333_28535_LINE::Rex 4	1650
NotFur1_GapFilledScaffold_5333_28535_LINE::Rex 25	650
NotFur1_GapFilledScaffold_5333_28535_LINE::Rex 23	559
NotFur1_GapFilledScaffold_5333_28535_LINE::Rex 21	459
NotFur1_GapFilledScaffold_5333_28535_LINE::Rex 19	529
NotFur1_GapFilledScaffold_5333_28535_LINE::Rex 17	569
NotFur1_GapFilledScaffold_5333_28535_LINE::Rex 15	1257
NotFur1_GapFilledScaffold_5333_28535_LINE::Rex 13	1269
NotFur1_GapFilledScaffold_5333_28535_LINE::Rex 11	869
NotFur1_GapFilledScaffold_5333_28535_LINE::Rex 9	937
NotFur1_GapFilledScaffold_5333_28535_LINE::Rex 7	1733
NotFur1_GapFilledScaffold_5333_28535_LINE::Rex 5	1055
NotFur1_GapFilledScaffold_5333_28535_LINE::Rex 28	295
NotFur1_GapFilledScaffold_5333_28535_LINE::Rex 27	321
NotFur1_GapFilledScaffold_5333_28535_LINE::Rex 26	455
NotFur1_GapFilledScaffold_5333_28535_LINE::Rex 2	2634
NotFur1_GapFilledScaffold_5333_28535_LINE::Rex 3	736
NotFur1_GapFilledScaffold_5333_28535_LINE::Rex 1	1213
NotFur1_GapFilledScaffold_5336_23288_LINE::RTE 2	488
NotFur1_GapFilledScaffold_5336_23288_LINE::RTE 14	2507
NotFur1_GapFilledScaffold_5336_23288_LINE::RTE 12	2208
NotFur1_GapFilledScaffold_5336_23288_LINE::RTE 11	2428
NotFur1_GapFilledScaffold_5336_23288_LINE::RTE 9	1475
NotFur1_GapFilledScaffold_5336_23288_LINE::RTE 8	1592
NotFur1_GapFilledScaffold_5336_23288_LINE::RTE 7	808
NotFur1_GapFilledScaffold_5336_23288_LINE::RTE 5	676
NotFur1_GapFilledScaffold_5336_23288_LINE::RTE 17	3002
NotFur1_GapFilledScaffold_5336_23288_LINE::RTE 15	3322
NotFur1_GapFilledScaffold_5336_23288_LINE::RTE 10	13759
NotFur1_GapFilledScaffold_5336_23288_LINE::RTE 24	746
NotFur1_GapFilledScaffold_5336_23288_LINE::RTE 26	238
NotFur1_GapFilledScaffold_5336_23288_LINE::RTE 25	448
NotFur1_GapFilledScaffold_5336_23288_LINE::RTE 23	579
NotFur1_GapFilledScaffold_5336_23288_LINE::RTE 21	1415
NotFur1_GapFilledScaffold_5336_23288_LINE::RTE 18	1586
NotFur1_GapFilledScaffold_5336_23288_LINE::RTE 22	1889
NotFur1_GapFilledScaffold_5336_23288_LINE::RTE 20	1322
NotFur1_GapFilledScaffold_5336_23288_LINE::RTE 13	2647
NotFur1_GapFilledScaffold_5336_23288_LINE::RTE 6	1229
NotFur1_GapFilledScaffold_5336_23288_LINE::RTE 16	3050
NotFur1_GapFilledScaffold_5336_23288_LINE::RTE 4	755
NotFur1_GapFilledScaffold_5336_23288_LINE::RTE 3	1191
NotFur1_GapFilledScaffold_5336_23288_LINE::RTE 1	235
NotFur1_GapFilledScaffold_5336_23288_LINE::RTE 19	1083
NotFur1_GapFilledScaffold_5336_23288_LINE::RTE 27	39
NotFur1_GapFilledScaffold_5336_23288_LINE::RTE 28	15
NotFur1_GapFilledScaffold_5353_54530_LINE::L2 24	897
NotFur1_GapFilledScaffold_5353_54530_LINE::L2 21	3434
NotFur1_GapFilledScaffold_5353_54530_LINE::L2 23	2163
NotFur1_GapFilledScaffold_5353_54530_LINE::L2 18	7516
NotFur1_GapFilledScaffold_5353_54530_LINE::L2 20	3309
NotFur1_GapFilledScaffold_5353_54530_LINE::L2 17	3891
NotFur1_GapFilledScaffold_5353_54530_LINE::L2 14	946
NotFur1_GapFilledScaffold_5353_54530_LINE::L2 16	829
NotFur1_GapFilledScaffold_5353_54530_LINE::L2 3	1071
NotFur1_GapFilledScaffold_5353_54530_LINE::L2 4	1819
NotFur1_GapFilledScaffold_5353_54530_LINE::L2 13	1118
NotFur1_GapFilledScaffold_5353_54530_LINE::L2 15	2057
NotFur1_GapFilledScaffold_5353_54530_LINE::L2 6	262
NotFur1_GapFilledScaffold_5353_54530_LINE::L2 11	1938
NotFur1_GapFilledScaffold_5353_54530_LINE::L2 8	451
NotFur1_GapFilledScaffold_5353_54530_LINE::L2 10	26776
NotFur1_GapFilledScaffold_5353_54530_LINE::L2 9	1030
NotFur1_GapFilledScaffold_5353_54530_LINE::L2 7	739
NotFur1_GapFilledScaffold_5353_54530_LINE::L2 12	1092
NotFur1_GapFilledScaffold_5353_54530_LINE::L2 2	217
NotFur1_GapFilledScaffold_5353_54530_LINE::L2 19	12515
NotFur1_GapFilledScaffold_5353_54530_LINE::L2 5	313
NotFur1_GapFilledScaffold_5353_54530_LINE::L2 22	1467
NotFur1_GapFilledScaffold_5353_54530_LINE::L2 27	38
NotFur1_GapFilledScaffold_5353_54530_LINE::L2 26	255
NotFur1_GapFilledScaffold_5353_54530_LINE::L2 25	622
NotFur1_GapFilledScaffold_5353_54530_LINE::L2 1	282
NotFur1_GapFilledScaffold_5353_54530_LINE::L2 28	5
NotFur1_GapFilledScaffold_5353_54530_LINE::L2 30	1
NotFur1_GapFilledScaffold_5363_13166_LINE::R2 14	9434
NotFur1_GapFilledScaffold_5363_13166_LINE::R2 13	7067
NotFur1_GapFilledScaffold_5363_13166_LINE::R2 10	35195
NotFur1_GapFilledScaffold_5363_13166_LINE::R2 15	8376
NotFur1_GapFilledScaffold_5363_13166_LINE::R2 12	8909
NotFur1_GapFilledScaffold_5363_13166_LINE::R2 11	3751
NotFur1_GapFilledScaffold_5363_13166_LINE::R2 9	2735
NotFur1_GapFilledScaffold_5363_13166_LINE::R2 7	1925
NotFur1_GapFilledScaffold_5363_13166_LINE::R2 16	3744
NotFur1_GapFilledScaffold_5363_13166_LINE::R2 8	2089
NotFur1_GapFilledScaffold_5363_13166_LINE::R2 17	2137
NotFur1_GapFilledScaffold_5363_13166_LINE::R2 1	598
NotFur1_GapFilledScaffold_5363_13166_LINE::R2 18	3845
NotFur1_GapFilledScaffold_5363_13166_LINE::R2 2	1898
NotFur1_GapFilledScaffold_5363_13166_LINE::R2 19	2912
NotFur1_GapFilledScaffold_5363_13166_LINE::R2 3	1806
NotFur1_GapFilledScaffold_5363_13166_LINE::R2 20	1345
NotFur1_GapFilledScaffold_5363_13166_LINE::R2 4	584
NotFur1_GapFilledScaffold_5363_13166_LINE::R2 21	2184
NotFur1_GapFilledScaffold_5363_13166_LINE::R2 5	894
NotFur1_GapFilledScaffold_5363_13166_LINE::R2 25	3677
NotFur1_GapFilledScaffold_5363_13166_LINE::R2 22	1348
NotFur1_GapFilledScaffold_5363_13166_LINE::R2 23	2317
NotFur1_GapFilledScaffold_5363_13166_LINE::R2 26	374
NotFur1_GapFilledScaffold_5363_13166_LINE::R2 24	6227
NotFur1_GapFilledScaffold_5363_13166_LINE::R2 6	1426
NotFur1_GapFilledScaffold_5363_13166_LINE::R2 27	65
NotFur1_GapFilledScaffold_5363_13166_LINE::R2 29	5
NotFur1_GapFilledScaffold_5363_13166_LINE::R2 28	70
NotFur1_GapFilledScaffold_5363_13166_LINE::R2 30	2
NotFur1_GapFilledScaffold_541_107834_LINE::R2 4	66
NotFur1_GapFilledScaffold_541_107834_LINE::R2 10	2097
NotFur1_GapFilledScaffold_541_107834_LINE::R2 13	157
NotFur1_GapFilledScaffold_541_107834_LINE::R2 15	667
NotFur1_GapFilledScaffold_541_107834_LINE::R2 16	182
NotFur1_GapFilledScaffold_541_107834_LINE::R2 17	388
NotFur1_GapFilledScaffold_541_107834_LINE::R2 5	42
NotFur1_GapFilledScaffold_541_107834_LINE::R2 8	123
NotFur1_GapFilledScaffold_541_107834_LINE::R2 11	173
NotFur1_GapFilledScaffold_541_107834_LINE::R2 12	97
NotFur1_GapFilledScaffold_541_107834_LINE::R2 20	140
NotFur1_GapFilledScaffold_541_107834_LINE::R2 26	179
NotFur1_GapFilledScaffold_541_107834_LINE::R2 25	250
NotFur1_GapFilledScaffold_541_107834_LINE::R2 23	385
NotFur1_GapFilledScaffold_541_107834_LINE::R2 18	220
NotFur1_GapFilledScaffold_541_107834_LINE::R2 24	415
NotFur1_GapFilledScaffold_541_107834_LINE::R2 27	32
NotFur1_GapFilledScaffold_541_107834_LINE::R2 1	35
NotFur1_GapFilledScaffold_541_107834_LINE::R2 9	53
NotFur1_GapFilledScaffold_541_107834_LINE::R2 22	1779
NotFur1_GapFilledScaffold_541_107834_LINE::R2 2	112
NotFur1_GapFilledScaffold_541_107834_LINE::R2 21	102
NotFur1_GapFilledScaffold_541_107834_LINE::R2 7	104
NotFur1_GapFilledScaffold_541_107834_LINE::R2 3	88
NotFur1_GapFilledScaffold_541_107834_LINE::R2 6	67
NotFur1_GapFilledScaffold_541_107834_LINE::R2 19	81
NotFur1_GapFilledScaffold_541_107834_LINE::R2 14	108
NotFur1_GapFilledScaffold_541_107834_LINE::R2 28	10
NotFur1_GapFilledScaffold_5429_24608_LINE::RTE 23	2369
NotFur1_GapFilledScaffold_5429_24608_LINE::RTE 12	4383
NotFur1_GapFilledScaffold_5429_24608_LINE::RTE 17	1902
NotFur1_GapFilledScaffold_5429_24608_LINE::RTE 10	28797
NotFur1_GapFilledScaffold_5429_24608_LINE::RTE 8	4080
NotFur1_GapFilledScaffold_5429_24608_LINE::RTE 21	1038
NotFur1_GapFilledScaffold_5429_24608_LINE::RTE 14	2398
NotFur1_GapFilledScaffold_5429_24608_LINE::RTE 22	3702
NotFur1_GapFilledScaffold_5429_24608_LINE::RTE 15	2478
NotFur1_GapFilledScaffold_5429_24608_LINE::RTE 13	5205
NotFur1_GapFilledScaffold_5429_24608_LINE::RTE 25	1269
NotFur1_GapFilledScaffold_5429_24608_LINE::RTE 20	1006
NotFur1_GapFilledScaffold_5429_24608_LINE::RTE 24	2141
NotFur1_GapFilledScaffold_5429_24608_LINE::RTE 18	1575
NotFur1_GapFilledScaffold_5429_24608_LINE::RTE 19	1546
NotFur1_GapFilledScaffold_5429_24608_LINE::RTE 1	1145
NotFur1_GapFilledScaffold_5429_24608_LINE::RTE 26	603
NotFur1_GapFilledScaffold_5429_24608_LINE::RTE 11	4454
NotFur1_GapFilledScaffold_5429_24608_LINE::RTE 9	6403
NotFur1_GapFilledScaffold_5429_24608_LINE::RTE 16	2362
NotFur1_GapFilledScaffold_5429_24608_LINE::RTE 27	562
NotFur1_GapFilledScaffold_5429_24608_LINE::RTE 2	1459
NotFur1_GapFilledScaffold_5429_24608_LINE::RTE 7	1735
NotFur1_GapFilledScaffold_5429_24608_LINE::RTE 4	16226
NotFur1_GapFilledScaffold_5429_24608_LINE::RTE 6	1880
NotFur1_GapFilledScaffold_5429_24608_LINE::RTE 3	1291
NotFur1_GapFilledScaffold_5429_24608_LINE::RTE 5	2700
NotFur1_GapFilledScaffold_5429_24608_LINE::RTE 28	117
NotFur1_GapFilledScaffold_5429_24608_LINE::RTE 29	139
NotFur1_GapFilledScaffold_5446_39464_LINE::RTE 16	10245
NotFur1_GapFilledScaffold_5446_39464_LINE::RTE 19	1950
NotFur1_GapFilledScaffold_5446_39464_LINE::RTE 18	1520
NotFur1_GapFilledScaffold_5446_39464_LINE::RTE 20	486
NotFur1_GapFilledScaffold_5446_39464_LINE::RTE 21	1964
NotFur1_GapFilledScaffold_5446_39464_LINE::RTE 10	15824
NotFur1_GapFilledScaffold_5446_39464_LINE::RTE 13	1182
NotFur1_GapFilledScaffold_5446_39464_LINE::RTE 12	3904
NotFur1_GapFilledScaffold_5446_39464_LINE::RTE 14	2802
NotFur1_GapFilledScaffold_5446_39464_LINE::RTE 15	4645
NotFur1_GapFilledScaffold_5446_39464_LINE::RTE 8	1133
NotFur1_GapFilledScaffold_5446_39464_LINE::RTE 11	1778
NotFur1_GapFilledScaffold_5446_39464_LINE::RTE 1	601
NotFur1_GapFilledScaffold_5446_39464_LINE::RTE 6	437
NotFur1_GapFilledScaffold_5446_39464_LINE::RTE 9	259
NotFur1_GapFilledScaffold_5446_39464_LINE::RTE 5	455
NotFur1_GapFilledScaffold_5446_39464_LINE::RTE 7	963
NotFur1_GapFilledScaffold_5446_39464_LINE::RTE 4	854
NotFur1_GapFilledScaffold_5446_39464_LINE::RTE 2	1298
NotFur1_GapFilledScaffold_5446_39464_LINE::RTE 23	382
NotFur1_GapFilledScaffold_5446_39464_LINE::RTE 22	490
NotFur1_GapFilledScaffold_5446_39464_LINE::RTE 17	2412
NotFur1_GapFilledScaffold_5446_39464_LINE::RTE 26	81
NotFur1_GapFilledScaffold_5446_39464_LINE::RTE 24	219
NotFur1_GapFilledScaffold_5446_39464_LINE::RTE 25	85
NotFur1_GapFilledScaffold_5446_39464_LINE::RTE 28	3
NotFur1_GapFilledScaffold_5446_39464_LINE::RTE 3	3061
NotFur1_GapFilledScaffold_5446_39464_LINE::RTE 27	8
NotFur1_GapFilledScaffold_5446_39464_LINE::RTE 29	1
NotFur1_GapFilledScaffold_5469_39965_LINE::RTE 9	10349
NotFur1_GapFilledScaffold_5469_39965_LINE::RTE 10	613089
NotFur1_GapFilledScaffold_5469_39965_LINE::RTE 13	36235
NotFur1_GapFilledScaffold_5469_39965_LINE::RTE 8	16177
NotFur1_GapFilledScaffold_5469_39965_LINE::RTE 20	5178
NotFur1_GapFilledScaffold_5469_39965_LINE::RTE 21	99627
NotFur1_GapFilledScaffold_5469_39965_LINE::RTE 23	4479
NotFur1_GapFilledScaffold_5469_39965_LINE::RTE 24	21374
NotFur1_GapFilledScaffold_5469_39965_LINE::RTE 3	9320
NotFur1_GapFilledScaffold_5469_39965_LINE::RTE 5	27389
NotFur1_GapFilledScaffold_5469_39965_LINE::RTE 12	14563
NotFur1_GapFilledScaffold_5469_39965_LINE::RTE 7	7249
NotFur1_GapFilledScaffold_5469_39965_LINE::RTE 19	21998
NotFur1_GapFilledScaffold_5469_39965_LINE::RTE 22	12812
NotFur1_GapFilledScaffold_5469_39965_LINE::RTE 6	3972
NotFur1_GapFilledScaffold_5469_39965_LINE::RTE 17	23357
NotFur1_GapFilledScaffold_5469_39965_LINE::RTE 18	11920
NotFur1_GapFilledScaffold_5469_39965_LINE::RTE 4	19873
NotFur1_GapFilledScaffold_5469_39965_LINE::RTE 15	61954
NotFur1_GapFilledScaffold_5469_39965_LINE::RTE 16	18319
NotFur1_GapFilledScaffold_5469_39965_LINE::RTE 2	15477
NotFur1_GapFilledScaffold_5469_39965_LINE::RTE 1	6448
NotFur1_GapFilledScaffold_5469_39965_LINE::RTE 14	131775
NotFur1_GapFilledScaffold_5469_39965_LINE::RTE 11	8352
NotFur1_GapFilledScaffold_5469_39965_LINE::RTE 27	449
NotFur1_GapFilledScaffold_5469_39965_LINE::RTE 26	951
NotFur1_GapFilledScaffold_5469_39965_LINE::RTE 25	2432
NotFur1_GapFilledScaffold_5469_39965_LINE::RTE 28	119
NotFur1_GapFilledScaffold_5469_39965_LINE::RTE 29	96
NotFur1_GapFilledScaffold_546_181559_LINE::L2 13	7578
NotFur1_GapFilledScaffold_546_181559_LINE::L2 25	827
NotFur1_GapFilledScaffold_546_181559_LINE::L2 24	1782
NotFur1_GapFilledScaffold_546_181559_LINE::L2 22	1003
NotFur1_GapFilledScaffold_546_181559_LINE::L2 19	572
NotFur1_GapFilledScaffold_546_181559_LINE::L2 12	1619
NotFur1_GapFilledScaffold_546_181559_LINE::L2 11	3986
NotFur1_GapFilledScaffold_546_181559_LINE::L2 10	85972
NotFur1_GapFilledScaffold_546_181559_LINE::L2 23	1008
NotFur1_GapFilledScaffold_546_181559_LINE::L2 20	1913
NotFur1_GapFilledScaffold_546_181559_LINE::L2 21	757
NotFur1_GapFilledScaffold_546_181559_LINE::L2 14	921
NotFur1_GapFilledScaffold_546_181559_LINE::L2 15	1053
NotFur1_GapFilledScaffold_546_181559_LINE::L2 27	163
NotFur1_GapFilledScaffold_546_181559_LINE::L2 18	941
NotFur1_GapFilledScaffold_546_181559_LINE::L2 17	1191
NotFur1_GapFilledScaffold_546_181559_LINE::L2 16	2646
NotFur1_GapFilledScaffold_546_181559_LINE::L2 4	712
NotFur1_GapFilledScaffold_546_181559_LINE::L2 8	811
NotFur1_GapFilledScaffold_546_181559_LINE::L2 26	1153
NotFur1_GapFilledScaffold_546_181559_LINE::L2 5	6489
NotFur1_GapFilledScaffold_546_181559_LINE::L2 2	1081
NotFur1_GapFilledScaffold_546_181559_LINE::L2 29	16
NotFur1_GapFilledScaffold_546_181559_LINE::L2 28	65
NotFur1_GapFilledScaffold_546_181559_LINE::L2 3	957
NotFur1_GapFilledScaffold_546_181559_LINE::L2 9	1277
NotFur1_GapFilledScaffold_546_181559_LINE::L2 6	887
NotFur1_GapFilledScaffold_546_181559_LINE::L2 1	307
NotFur1_GapFilledScaffold_546_181559_LINE::L2 7	1775
NotFur1_GapFilledScaffold_546_90557_LINE::L2 12	764
NotFur1_GapFilledScaffold_546_90557_LINE::L2 23	1029
NotFur1_GapFilledScaffold_546_90557_LINE::L2 24	799
NotFur1_GapFilledScaffold_546_90557_LINE::L2 21	1077
NotFur1_GapFilledScaffold_546_90557_LINE::L2 22	1280
NotFur1_GapFilledScaffold_546_90557_LINE::L2 25	365
NotFur1_GapFilledScaffold_546_90557_LINE::L2 20	2305
NotFur1_GapFilledScaffold_546_90557_LINE::L2 18	4369
NotFur1_GapFilledScaffold_546_90557_LINE::L2 14	3675
NotFur1_GapFilledScaffold_546_90557_LINE::L2 9	495
NotFur1_GapFilledScaffold_546_90557_LINE::L2 8	382
NotFur1_GapFilledScaffold_546_90557_LINE::L2 5	1428
NotFur1_GapFilledScaffold_546_90557_LINE::L2 3	935
NotFur1_GapFilledScaffold_546_90557_LINE::L2 2	1635
NotFur1_GapFilledScaffold_546_90557_LINE::L2 11	2110
NotFur1_GapFilledScaffold_546_90557_LINE::L2 19	4797
NotFur1_GapFilledScaffold_546_90557_LINE::L2 17	4275
NotFur1_GapFilledScaffold_546_90557_LINE::L2 16	7017
NotFur1_GapFilledScaffold_546_90557_LINE::L2 10	66799
NotFur1_GapFilledScaffold_546_90557_LINE::L2 4	933
NotFur1_GapFilledScaffold_546_90557_LINE::L2 1	691
NotFur1_GapFilledScaffold_546_90557_LINE::L2 7	1151
NotFur1_GapFilledScaffold_546_90557_LINE::L2 6	2242
NotFur1_GapFilledScaffold_546_90557_LINE::L2 13	2453
NotFur1_GapFilledScaffold_546_90557_LINE::L2 26	164
NotFur1_GapFilledScaffold_546_90557_LINE::L2 15	6005
NotFur1_GapFilledScaffold_546_90557_LINE::L2 27	217
NotFur1_GapFilledScaffold_546_90557_LINE::L2 28	53
NotFur1_GapFilledScaffold_546_90557_LINE::L2 29	13
NotFur1_GapFilledScaffold_546_90557_LINE::L2 30	6
NotFur1_GapFilledScaffold_5471_23597_LINE::L2 4	1173
NotFur1_GapFilledScaffold_5471_23597_LINE::L2 10	29671
NotFur1_GapFilledScaffold_5471_23597_LINE::L2 12	1959
NotFur1_GapFilledScaffold_5471_23597_LINE::L2 6	1899
NotFur1_GapFilledScaffold_5471_23597_LINE::L2 5	642
NotFur1_GapFilledScaffold_5471_23597_LINE::L2 14	1087
NotFur1_GapFilledScaffold_5471_23597_LINE::L2 8	2161
NotFur1_GapFilledScaffold_5471_23597_LINE::L2 7	4628
NotFur1_GapFilledScaffold_5471_23597_LINE::L2 15	1230
NotFur1_GapFilledScaffold_5471_23597_LINE::L2 9	2775
NotFur1_GapFilledScaffold_5471_23597_LINE::L2 16	1461
NotFur1_GapFilledScaffold_5471_23597_LINE::L2 23	1497
NotFur1_GapFilledScaffold_5471_23597_LINE::L2 24	3089
NotFur1_GapFilledScaffold_5471_23597_LINE::L2 26	241
NotFur1_GapFilledScaffold_5471_23597_LINE::L2 11	1975
NotFur1_GapFilledScaffold_5471_23597_LINE::L2 3	720
NotFur1_GapFilledScaffold_5471_23597_LINE::L2 2	1662
NotFur1_GapFilledScaffold_5471_23597_LINE::L2 1	808
NotFur1_GapFilledScaffold_5471_23597_LINE::L2 18	2101
NotFur1_GapFilledScaffold_5471_23597_LINE::L2 20	1543
NotFur1_GapFilledScaffold_5471_23597_LINE::L2 19	3922
NotFur1_GapFilledScaffold_5471_23597_LINE::L2 17	1613
NotFur1_GapFilledScaffold_5471_23597_LINE::L2 13	1677
NotFur1_GapFilledScaffold_5471_23597_LINE::L2 25	537
NotFur1_GapFilledScaffold_5471_23597_LINE::L2 22	1613
NotFur1_GapFilledScaffold_5471_23597_LINE::L2 21	2158
NotFur1_GapFilledScaffold_5471_23597_LINE::L2 27	15
NotFur1_GapFilledScaffold_5471_23597_LINE::L2 28	36
NotFur1_GapFilledScaffold_5471_23597_LINE::L2 29	2
NotFur1_GapFilledScaffold_549_90356_LINE::L2 20	721
NotFur1_GapFilledScaffold_549_90356_LINE::L2 19	318
NotFur1_GapFilledScaffold_549_90356_LINE::L2 18	704
NotFur1_GapFilledScaffold_549_90356_LINE::L2 17	569
NotFur1_GapFilledScaffold_549_90356_LINE::L2 16	1168
NotFur1_GapFilledScaffold_549_90356_LINE::L2 15	361
NotFur1_GapFilledScaffold_549_90356_LINE::L2 14	1130
NotFur1_GapFilledScaffold_549_90356_LINE::L2 13	376
NotFur1_GapFilledScaffold_549_90356_LINE::L2 21	693
NotFur1_GapFilledScaffold_549_90356_LINE::L2 23	977
NotFur1_GapFilledScaffold_549_90356_LINE::L2 24	860
NotFur1_GapFilledScaffold_549_90356_LINE::L2 3	131
NotFur1_GapFilledScaffold_549_90356_LINE::L2 1	532
NotFur1_GapFilledScaffold_549_90356_LINE::L2 26	167
NotFur1_GapFilledScaffold_549_90356_LINE::L2 25	269
NotFur1_GapFilledScaffold_549_90356_LINE::L2 5	921
NotFur1_GapFilledScaffold_549_90356_LINE::L2 2	190
NotFur1_GapFilledScaffold_549_90356_LINE::L2 27	74
NotFur1_GapFilledScaffold_549_90356_LINE::L2 6	576
NotFur1_GapFilledScaffold_549_90356_LINE::L2 4	894
NotFur1_GapFilledScaffold_549_90356_LINE::L2 8	306
NotFur1_GapFilledScaffold_549_90356_LINE::L2 9	546
NotFur1_GapFilledScaffold_549_90356_LINE::L2 7	415
NotFur1_GapFilledScaffold_549_90356_LINE::L2 10	16908
NotFur1_GapFilledScaffold_549_90356_LINE::L2 11	413
NotFur1_GapFilledScaffold_549_90356_LINE::L2 12	175
NotFur1_GapFilledScaffold_549_90356_LINE::L2 22	645
NotFur1_GapFilledScaffold_549_90356_LINE::L2 28	122
NotFur1_GapFilledScaffold_549_90356_LINE::L2 30	4
NotFur1_GapFilledScaffold_5528_81320_LINE::L1 5	43
NotFur1_GapFilledScaffold_5528_81320_LINE::L1 7	489
NotFur1_GapFilledScaffold_5528_81320_LINE::L1 8	142
NotFur1_GapFilledScaffold_5528_81320_LINE::L1 10	3585
NotFur1_GapFilledScaffold_5528_81320_LINE::L1 22	418
NotFur1_GapFilledScaffold_5528_81320_LINE::L1 23	105
NotFur1_GapFilledScaffold_5528_81320_LINE::L1 25	102
NotFur1_GapFilledScaffold_5528_81320_LINE::L1 26	59
NotFur1_GapFilledScaffold_5528_81320_LINE::L1 28	103
NotFur1_GapFilledScaffold_5528_81320_LINE::L1 2	79
NotFur1_GapFilledScaffold_5528_81320_LINE::L1 1	97
NotFur1_GapFilledScaffold_5528_81320_LINE::L1 13	588
NotFur1_GapFilledScaffold_5528_81320_LINE::L1 14	448
NotFur1_GapFilledScaffold_5528_81320_LINE::L1 16	661
NotFur1_GapFilledScaffold_5528_81320_LINE::L1 17	182
NotFur1_GapFilledScaffold_5528_81320_LINE::L1 19	195
NotFur1_GapFilledScaffold_5528_81320_LINE::L1 21	275
NotFur1_GapFilledScaffold_5528_81320_LINE::L1 11	246
NotFur1_GapFilledScaffold_5528_81320_LINE::L1 9	100
NotFur1_GapFilledScaffold_5528_81320_LINE::L1 18	281
NotFur1_GapFilledScaffold_5528_81320_LINE::L1 12	474
NotFur1_GapFilledScaffold_5528_81320_LINE::L1 15	285
NotFur1_GapFilledScaffold_5528_81320_LINE::L1 6	629
NotFur1_GapFilledScaffold_5528_81320_LINE::L1 20	412
NotFur1_GapFilledScaffold_5528_81320_LINE::L1 24	177
NotFur1_GapFilledScaffold_5528_81320_LINE::L1 3	47
NotFur1_GapFilledScaffold_5528_81320_LINE::L1 4	253
NotFur1_GapFilledScaffold_5528_81320_LINE::L1 27	14
NotFur1_GapFilledScaffold_5528_81320_LINE::L1 29	12
NotFur1_GapFilledScaffold_5531_50216_LINE::L2 11	5287
NotFur1_GapFilledScaffold_5531_50216_LINE::L2 22	3683
NotFur1_GapFilledScaffold_5531_50216_LINE::L2 24	3432
NotFur1_GapFilledScaffold_5531_50216_LINE::L2 10	22653
NotFur1_GapFilledScaffold_5531_50216_LINE::L2 21	3929
NotFur1_GapFilledScaffold_5531_50216_LINE::L2 23	3691
NotFur1_GapFilledScaffold_5531_50216_LINE::L2 8	4583
NotFur1_GapFilledScaffold_5531_50216_LINE::L2 19	2667
NotFur1_GapFilledScaffold_5531_50216_LINE::L2 9	6591
NotFur1_GapFilledScaffold_5531_50216_LINE::L2 6	5176
NotFur1_GapFilledScaffold_5531_50216_LINE::L2 5	5100
NotFur1_GapFilledScaffold_5531_50216_LINE::L2 4	8102
NotFur1_GapFilledScaffold_5531_50216_LINE::L2 3	17247
NotFur1_GapFilledScaffold_5531_50216_LINE::L2 7	4898
NotFur1_GapFilledScaffold_5531_50216_LINE::L2 12	4521
NotFur1_GapFilledScaffold_5531_50216_LINE::L2 18	4605
NotFur1_GapFilledScaffold_5531_50216_LINE::L2 17	6057
NotFur1_GapFilledScaffold_5531_50216_LINE::L2 20	3165
NotFur1_GapFilledScaffold_5531_50216_LINE::L2 14	2383
NotFur1_GapFilledScaffold_5531_50216_LINE::L2 16	3267
NotFur1_GapFilledScaffold_5531_50216_LINE::L2 13	4130
NotFur1_GapFilledScaffold_5531_50216_LINE::L2 15	4736
NotFur1_GapFilledScaffold_5531_50216_LINE::L2 25	2000
NotFur1_GapFilledScaffold_5531_50216_LINE::L2 28	42
NotFur1_GapFilledScaffold_5531_50216_LINE::L2 2	55719
NotFur1_GapFilledScaffold_5531_50216_LINE::L2 1	98839
NotFur1_GapFilledScaffold_5531_50216_LINE::L2 27	331
NotFur1_GapFilledScaffold_5531_50216_LINE::L2 26	642
NotFur1_GapFilledScaffold_5531_50216_LINE::L2 29	7
NotFur1_GapFilledScaffold_5531_50216_LINE::L2 30	6
NotFur1_GapFilledScaffold_5560_1295_LINE::RTE 27	363
NotFur1_GapFilledScaffold_5560_1295_LINE::RTE 26	289
NotFur1_GapFilledScaffold_5560_1295_LINE::RTE 25	721
NotFur1_GapFilledScaffold_5560_1295_LINE::RTE 24	2202
NotFur1_GapFilledScaffold_5560_1295_LINE::RTE 23	1457
NotFur1_GapFilledScaffold_5560_1295_LINE::RTE 16	1277
NotFur1_GapFilledScaffold_5560_1295_LINE::RTE 13	2367
NotFur1_GapFilledScaffold_5560_1295_LINE::RTE 1	717
NotFur1_GapFilledScaffold_5560_1295_LINE::RTE 14	1522
NotFur1_GapFilledScaffold_5560_1295_LINE::RTE 2	2299
NotFur1_GapFilledScaffold_5560_1295_LINE::RTE 15	1181
NotFur1_GapFilledScaffold_5560_1295_LINE::RTE 3	4562
NotFur1_GapFilledScaffold_5560_1295_LINE::RTE 21	2474
NotFur1_GapFilledScaffold_5560_1295_LINE::RTE 9	2781
NotFur1_GapFilledScaffold_5560_1295_LINE::RTE 8	1217
NotFur1_GapFilledScaffold_5560_1295_LINE::RTE 22	1029
NotFur1_GapFilledScaffold_5560_1295_LINE::RTE 10	42569
NotFur1_GapFilledScaffold_5560_1295_LINE::RTE 11	2411
NotFur1_GapFilledScaffold_5560_1295_LINE::RTE 6	3359
NotFur1_GapFilledScaffold_5560_1295_LINE::RTE 5	2352
NotFur1_GapFilledScaffold_5560_1295_LINE::RTE 4	16490
NotFur1_GapFilledScaffold_5560_1295_LINE::RTE 19	2464
NotFur1_GapFilledScaffold_5560_1295_LINE::RTE 17	1729
NotFur1_GapFilledScaffold_5560_1295_LINE::RTE 12	847
NotFur1_GapFilledScaffold_5560_1295_LINE::RTE 18	1125
NotFur1_GapFilledScaffold_5560_1295_LINE::RTE 20	1437
NotFur1_GapFilledScaffold_5560_1295_LINE::RTE 7	3222
NotFur1_GapFilledScaffold_5560_1295_LINE::RTE 29	92
NotFur1_GapFilledScaffold_5560_1295_LINE::RTE 28	95
NotFur1_GapFilledScaffold_5574_41003_LINE::RTE 11	9409
NotFur1_GapFilledScaffold_5574_41003_LINE::RTE 21	4570
NotFur1_GapFilledScaffold_5574_41003_LINE::RTE 25	2169
NotFur1_GapFilledScaffold_5574_41003_LINE::RTE 24	3020
NotFur1_GapFilledScaffold_5574_41003_LINE::RTE 22	2670
NotFur1_GapFilledScaffold_5574_41003_LINE::RTE 20	2229
NotFur1_GapFilledScaffold_5574_41003_LINE::RTE 17	4923
NotFur1_GapFilledScaffold_5574_41003_LINE::RTE 19	2238
NotFur1_GapFilledScaffold_5574_41003_LINE::RTE 13	4388
NotFur1_GapFilledScaffold_5574_41003_LINE::RTE 26	1235
NotFur1_GapFilledScaffold_5574_41003_LINE::RTE 23	3380
NotFur1_GapFilledScaffold_5574_41003_LINE::RTE 14	4970
NotFur1_GapFilledScaffold_5574_41003_LINE::RTE 18	3408
NotFur1_GapFilledScaffold_5574_41003_LINE::RTE 2	2091
NotFur1_GapFilledScaffold_5574_41003_LINE::RTE 3	3820
NotFur1_GapFilledScaffold_5574_41003_LINE::RTE 4	15629
NotFur1_GapFilledScaffold_5574_41003_LINE::RTE 6	1829
NotFur1_GapFilledScaffold_5574_41003_LINE::RTE 5	3003
NotFur1_GapFilledScaffold_5574_41003_LINE::RTE 9	4112
NotFur1_GapFilledScaffold_5574_41003_LINE::RTE 10	47339
NotFur1_GapFilledScaffold_5574_41003_LINE::RTE 1	1303
NotFur1_GapFilledScaffold_5574_41003_LINE::RTE 8	3884
NotFur1_GapFilledScaffold_5574_41003_LINE::RTE 27	429
NotFur1_GapFilledScaffold_5574_41003_LINE::RTE 15	5975
NotFur1_GapFilledScaffold_5574_41003_LINE::RTE 16	10610
NotFur1_GapFilledScaffold_5574_41003_LINE::RTE 28	115
NotFur1_GapFilledScaffold_5574_41003_LINE::RTE 7	2214
NotFur1_GapFilledScaffold_5574_41003_LINE::RTE 12	7380
NotFur1_GapFilledScaffold_5574_41003_LINE::RTE 29	91
NotFur1_GapFilledScaffold_559_158129_LINE::RTE 10	11745
NotFur1_GapFilledScaffold_559_158129_LINE::RTE 18	1697
NotFur1_GapFilledScaffold_559_158129_LINE::RTE 9	1057
NotFur1_GapFilledScaffold_559_158129_LINE::RTE 6	1386
NotFur1_GapFilledScaffold_559_158129_LINE::RTE 22	1116
NotFur1_GapFilledScaffold_559_158129_LINE::RTE 13	4904
NotFur1_GapFilledScaffold_559_158129_LINE::RTE 7	808
NotFur1_GapFilledScaffold_559_158129_LINE::RTE 15	3267
NotFur1_GapFilledScaffold_559_158129_LINE::RTE 23	721
NotFur1_GapFilledScaffold_559_158129_LINE::RTE 11	2801
NotFur1_GapFilledScaffold_559_158129_LINE::RTE 3	703
NotFur1_GapFilledScaffold_559_158129_LINE::RTE 12	6781
NotFur1_GapFilledScaffold_559_158129_LINE::RTE 20	784
NotFur1_GapFilledScaffold_559_158129_LINE::RTE 26	223
NotFur1_GapFilledScaffold_559_158129_LINE::RTE 21	603
NotFur1_GapFilledScaffold_559_158129_LINE::RTE 24	1081
NotFur1_GapFilledScaffold_559_158129_LINE::RTE 19	547
NotFur1_GapFilledScaffold_559_158129_LINE::RTE 25	811
NotFur1_GapFilledScaffold_559_158129_LINE::RTE 17	1943
NotFur1_GapFilledScaffold_559_158129_LINE::RTE 14	4826
NotFur1_GapFilledScaffold_559_158129_LINE::RTE 4	649
NotFur1_GapFilledScaffold_559_158129_LINE::RTE 1	897
NotFur1_GapFilledScaffold_559_158129_LINE::RTE 5	1060
NotFur1_GapFilledScaffold_559_158129_LINE::RTE 2	1023
NotFur1_GapFilledScaffold_559_158129_LINE::RTE 8	904
NotFur1_GapFilledScaffold_559_158129_LINE::RTE 16	2269
NotFur1_GapFilledScaffold_559_158129_LINE::RTE 27	180
NotFur1_GapFilledScaffold_559_158129_LINE::RTE 28	9
NotFur1_GapFilledScaffold_559_158129_LINE::RTE 29	15
NotFur1_GapFilledScaffold_5610_41045_LINE::Rex 24	2447
NotFur1_GapFilledScaffold_5610_41045_LINE::Rex 23	2199
NotFur1_GapFilledScaffold_5610_41045_LINE::Rex 19	3648
NotFur1_GapFilledScaffold_5610_41045_LINE::Rex 18	5765
NotFur1_GapFilledScaffold_5610_41045_LINE::Rex 17	3056
NotFur1_GapFilledScaffold_5610_41045_LINE::Rex 16	3015
NotFur1_GapFilledScaffold_5610_41045_LINE::Rex 15	4760
NotFur1_GapFilledScaffold_5610_41045_LINE::Rex 14	5942
NotFur1_GapFilledScaffold_5610_41045_LINE::Rex 13	9982
NotFur1_GapFilledScaffold_5610_41045_LINE::Rex 26	464
NotFur1_GapFilledScaffold_5610_41045_LINE::Rex 25	4859
NotFur1_GapFilledScaffold_5610_41045_LINE::Rex 22	4340
NotFur1_GapFilledScaffold_5610_41045_LINE::Rex 21	1566
NotFur1_GapFilledScaffold_5610_41045_LINE::Rex 20	1716
NotFur1_GapFilledScaffold_5610_41045_LINE::Rex 12	10719
NotFur1_GapFilledScaffold_5610_41045_LINE::Rex 28	27
NotFur1_GapFilledScaffold_5610_41045_LINE::Rex 27	176
NotFur1_GapFilledScaffold_5610_41045_LINE::Rex 11	8185
NotFur1_GapFilledScaffold_5610_41045_LINE::Rex 10	65806
NotFur1_GapFilledScaffold_5610_41045_LINE::Rex 9	9533
NotFur1_GapFilledScaffold_5610_41045_LINE::Rex 8	10162
NotFur1_GapFilledScaffold_5610_41045_LINE::Rex 7	24280
NotFur1_GapFilledScaffold_5610_41045_LINE::Rex 6	22187
NotFur1_GapFilledScaffold_5610_41045_LINE::Rex 2	6129
NotFur1_GapFilledScaffold_5610_41045_LINE::Rex 1	4110
NotFur1_GapFilledScaffold_5610_41045_LINE::Rex 3	13932
NotFur1_GapFilledScaffold_5610_41045_LINE::Rex 4	13644
NotFur1_GapFilledScaffold_5610_41045_LINE::Rex 5	8754
NotFur1_GapFilledScaffold_5610_41045_LINE::Rex 29	15
NotFur1_GapFilledScaffold_5610_41045_LINE::Rex 30	1
NotFur1_GapFilledScaffold_5623_54113_LINE::RTE 11	22587
NotFur1_GapFilledScaffold_5623_54113_LINE::RTE 14	135034
NotFur1_GapFilledScaffold_5623_54113_LINE::RTE 20	8356
NotFur1_GapFilledScaffold_5623_54113_LINE::RTE 22	14306
NotFur1_GapFilledScaffold_5623_54113_LINE::RTE 24	23139
NotFur1_GapFilledScaffold_5623_54113_LINE::RTE 21	102522
NotFur1_GapFilledScaffold_5623_54113_LINE::RTE 15	64616
NotFur1_GapFilledScaffold_5623_54113_LINE::RTE 10	689435
NotFur1_GapFilledScaffold_5623_54113_LINE::RTE 8	37099
NotFur1_GapFilledScaffold_5623_54113_LINE::RTE 6	6908
NotFur1_GapFilledScaffold_5623_54113_LINE::RTE 4	22924
NotFur1_GapFilledScaffold_5623_54113_LINE::RTE 25	2966
NotFur1_GapFilledScaffold_5623_54113_LINE::RTE 26	1313
NotFur1_GapFilledScaffold_5623_54113_LINE::RTE 29	124
NotFur1_GapFilledScaffold_5623_54113_LINE::RTE 16	20410
NotFur1_GapFilledScaffold_5623_54113_LINE::RTE 13	45446
NotFur1_GapFilledScaffold_5623_54113_LINE::RTE 9	15975
NotFur1_GapFilledScaffold_5623_54113_LINE::RTE 2	19060
NotFur1_GapFilledScaffold_5623_54113_LINE::RTE 1	8359
NotFur1_GapFilledScaffold_5623_54113_LINE::RTE 19	23005
NotFur1_GapFilledScaffold_5623_54113_LINE::RTE 12	23402
NotFur1_GapFilledScaffold_5623_54113_LINE::RTE 7	11057
NotFur1_GapFilledScaffold_5623_54113_LINE::RTE 5	30172
NotFur1_GapFilledScaffold_5623_54113_LINE::RTE 23	5151
NotFur1_GapFilledScaffold_5623_54113_LINE::RTE 17	24806
NotFur1_GapFilledScaffold_5623_54113_LINE::RTE 18	13589
NotFur1_GapFilledScaffold_5623_54113_LINE::RTE 27	638
NotFur1_GapFilledScaffold_5623_54113_LINE::RTE 3	13048
NotFur1_GapFilledScaffold_5623_54113_LINE::RTE 28	491
NotFur1_GapFilledScaffold_5623_54113_LINE::RTE 30	1
NotFur1_GapFilledScaffold_5628_40637_LINE::L2 6	5030
NotFur1_GapFilledScaffold_5628_40637_LINE::L2 5	12819
NotFur1_GapFilledScaffold_5628_40637_LINE::L2 4	2519
NotFur1_GapFilledScaffold_5628_40637_LINE::L2 3	965
NotFur1_GapFilledScaffold_5628_40637_LINE::L2 2	2878
NotFur1_GapFilledScaffold_5628_40637_LINE::L2 1	1043
NotFur1_GapFilledScaffold_5628_40637_LINE::L2 7	5431
NotFur1_GapFilledScaffold_5628_40637_LINE::L2 8	4253
NotFur1_GapFilledScaffold_5628_40637_LINE::L2 9	1232
NotFur1_GapFilledScaffold_5628_40637_LINE::L2 10	30144
NotFur1_GapFilledScaffold_5628_40637_LINE::L2 11	1039
NotFur1_GapFilledScaffold_5628_40637_LINE::L2 12	4916
NotFur1_GapFilledScaffold_5628_40637_LINE::L2 15	4227
NotFur1_GapFilledScaffold_5628_40637_LINE::L2 14	1197
NotFur1_GapFilledScaffold_5628_40637_LINE::L2 13	2298
NotFur1_GapFilledScaffold_5628_40637_LINE::L2 16	1677
NotFur1_GapFilledScaffold_5628_40637_LINE::L2 25	1089
NotFur1_GapFilledScaffold_5628_40637_LINE::L2 24	1553
NotFur1_GapFilledScaffold_5628_40637_LINE::L2 17	4293
NotFur1_GapFilledScaffold_5628_40637_LINE::L2 18	9121
NotFur1_GapFilledScaffold_5628_40637_LINE::L2 20	4092
NotFur1_GapFilledScaffold_5628_40637_LINE::L2 23	2882
NotFur1_GapFilledScaffold_5628_40637_LINE::L2 19	12829
NotFur1_GapFilledScaffold_5628_40637_LINE::L2 22	2007
NotFur1_GapFilledScaffold_5628_40637_LINE::L2 21	3441
NotFur1_GapFilledScaffold_5628_40637_LINE::L2 27	308
NotFur1_GapFilledScaffold_5628_40637_LINE::L2 28	83
NotFur1_GapFilledScaffold_5628_40637_LINE::L2 26	392
NotFur1_GapFilledScaffold_5628_40637_LINE::L2 29	2
NotFur1_GapFilledScaffold_562_39521_LINE::L2 12	5656
NotFur1_GapFilledScaffold_562_39521_LINE::L2 13	1338
NotFur1_GapFilledScaffold_562_39521_LINE::L2 22	1402
NotFur1_GapFilledScaffold_562_39521_LINE::L2 27	66
NotFur1_GapFilledScaffold_562_39521_LINE::L2 14	1115
NotFur1_GapFilledScaffold_562_39521_LINE::L2 10	102444
NotFur1_GapFilledScaffold_562_39521_LINE::L2 18	1084
NotFur1_GapFilledScaffold_562_39521_LINE::L2 19	488
NotFur1_GapFilledScaffold_562_39521_LINE::L2 15	1253
NotFur1_GapFilledScaffold_562_39521_LINE::L2 11	5335
NotFur1_GapFilledScaffold_562_39521_LINE::L2 23	1555
NotFur1_GapFilledScaffold_562_39521_LINE::L2 24	2211
NotFur1_GapFilledScaffold_562_39521_LINE::L2 21	1238
NotFur1_GapFilledScaffold_562_39521_LINE::L2 25	1143
NotFur1_GapFilledScaffold_562_39521_LINE::L2 26	249
NotFur1_GapFilledScaffold_562_39521_LINE::L2 9	1608
NotFur1_GapFilledScaffold_562_39521_LINE::L2 16	753
NotFur1_GapFilledScaffold_562_39521_LINE::L2 17	2240
NotFur1_GapFilledScaffold_562_39521_LINE::L2 20	2526
NotFur1_GapFilledScaffold_562_39521_LINE::L2 2	1791
NotFur1_GapFilledScaffold_562_39521_LINE::L2 5	1029
NotFur1_GapFilledScaffold_562_39521_LINE::L2 3	1122
NotFur1_GapFilledScaffold_562_39521_LINE::L2 6	764
NotFur1_GapFilledScaffold_562_39521_LINE::L2 8	2086
NotFur1_GapFilledScaffold_562_39521_LINE::L2 1	1399
NotFur1_GapFilledScaffold_562_39521_LINE::L2 7	2071
NotFur1_GapFilledScaffold_562_39521_LINE::L2 4	543
NotFur1_GapFilledScaffold_562_39521_LINE::L2 28	50
NotFur1_GapFilledScaffold_5630_21041_LINE::Rex 12	650
NotFur1_GapFilledScaffold_5630_21041_LINE::Rex 9	279
NotFur1_GapFilledScaffold_5630_21041_LINE::Rex 7	456
NotFur1_GapFilledScaffold_5630_21041_LINE::Rex 11	1628
NotFur1_GapFilledScaffold_5630_21041_LINE::Rex 8	236
NotFur1_GapFilledScaffold_5630_21041_LINE::Rex 6	128
NotFur1_GapFilledScaffold_5630_21041_LINE::Rex 13	291
NotFur1_GapFilledScaffold_5630_21041_LINE::Rex 10	6158
NotFur1_GapFilledScaffold_5630_21041_LINE::Rex 14	595
NotFur1_GapFilledScaffold_5630_21041_LINE::Rex 16	1042
NotFur1_GapFilledScaffold_5630_21041_LINE::Rex 17	432
NotFur1_GapFilledScaffold_5630_21041_LINE::Rex 18	409
NotFur1_GapFilledScaffold_5630_21041_LINE::Rex 15	405
NotFur1_GapFilledScaffold_5630_21041_LINE::Rex 22	293
NotFur1_GapFilledScaffold_5630_21041_LINE::Rex 19	515
NotFur1_GapFilledScaffold_5630_21041_LINE::Rex 20	1051
NotFur1_GapFilledScaffold_5630_21041_LINE::Rex 1	737
NotFur1_GapFilledScaffold_5630_21041_LINE::Rex 24	182
NotFur1_GapFilledScaffold_5630_21041_LINE::Rex 21	2381
NotFur1_GapFilledScaffold_5630_21041_LINE::Rex 5	2214
NotFur1_GapFilledScaffold_5630_21041_LINE::Rex 4	1312
NotFur1_GapFilledScaffold_5630_21041_LINE::Rex 26	447
NotFur1_GapFilledScaffold_5630_21041_LINE::Rex 23	924
NotFur1_GapFilledScaffold_5630_21041_LINE::Rex 3	348
NotFur1_GapFilledScaffold_5630_21041_LINE::Rex 25	417
NotFur1_GapFilledScaffold_5630_21041_LINE::Rex 2	672
NotFur1_GapFilledScaffold_5630_21041_LINE::Rex 27	67
NotFur1_GapFilledScaffold_5630_21041_LINE::Rex 28	22
NotFur1_GapFilledScaffold_5630_21041_LINE::Rex 29	5
NotFur1_GapFilledScaffold_5650_30182_LINE::L1 6	1335
NotFur1_GapFilledScaffold_5650_30182_LINE::L1 4	2785
NotFur1_GapFilledScaffold_5650_30182_LINE::L1 3	1659
NotFur1_GapFilledScaffold_5650_30182_LINE::L1 2	4191
NotFur1_GapFilledScaffold_5650_30182_LINE::L1 7	1590
NotFur1_GapFilledScaffold_5650_30182_LINE::L1 5	1903
NotFur1_GapFilledScaffold_5650_30182_LINE::L1 10	69383
NotFur1_GapFilledScaffold_5650_30182_LINE::L1 11	3247
NotFur1_GapFilledScaffold_5650_30182_LINE::L1 17	2164
NotFur1_GapFilledScaffold_5650_30182_LINE::L1 9	1303
NotFur1_GapFilledScaffold_5650_30182_LINE::L1 16	1819
NotFur1_GapFilledScaffold_5650_30182_LINE::L1 8	2032
NotFur1_GapFilledScaffold_5650_30182_LINE::L1 12	1637
NotFur1_GapFilledScaffold_5650_30182_LINE::L1 13	1359
NotFur1_GapFilledScaffold_5650_30182_LINE::L1 14	2540
NotFur1_GapFilledScaffold_5650_30182_LINE::L1 19	1968
NotFur1_GapFilledScaffold_5650_30182_LINE::L1 21	3163
NotFur1_GapFilledScaffold_5650_30182_LINE::L1 23	2988
NotFur1_GapFilledScaffold_5650_30182_LINE::L1 18	3866
NotFur1_GapFilledScaffold_5650_30182_LINE::L1 22	4154
NotFur1_GapFilledScaffold_5650_30182_LINE::L1 1	668
NotFur1_GapFilledScaffold_5650_30182_LINE::L1 15	3368
NotFur1_GapFilledScaffold_5650_30182_LINE::L1 20	3767
NotFur1_GapFilledScaffold_5650_30182_LINE::L1 26	5096
NotFur1_GapFilledScaffold_5650_30182_LINE::L1 24	7653
NotFur1_GapFilledScaffold_5650_30182_LINE::L1 25	4082
NotFur1_GapFilledScaffold_5650_30182_LINE::L1 27	454
NotFur1_GapFilledScaffold_5650_30182_LINE::L1 28	60
NotFur1_GapFilledScaffold_5650_30182_LINE::L1 29	3
NotFur1_GapFilledScaffold_5650_30182_LINE::L1 30	1
NotFur1_GapFilledScaffold_565_23_LINE::R2 26	459
NotFur1_GapFilledScaffold_565_23_LINE::R2 25	432
NotFur1_GapFilledScaffold_565_23_LINE::R2 24	1344
NotFur1_GapFilledScaffold_565_23_LINE::R2 23	499
NotFur1_GapFilledScaffold_565_23_LINE::R2 28	45
NotFur1_GapFilledScaffold_565_23_LINE::R2 27	118
NotFur1_GapFilledScaffold_565_23_LINE::R2 11	712
NotFur1_GapFilledScaffold_565_23_LINE::R2 10	3709
NotFur1_GapFilledScaffold_565_23_LINE::R2 6	1698
NotFur1_GapFilledScaffold_565_23_LINE::R2 9	576
NotFur1_GapFilledScaffold_565_23_LINE::R2 8	411
NotFur1_GapFilledScaffold_565_23_LINE::R2 20	2082
NotFur1_GapFilledScaffold_565_23_LINE::R2 18	886
NotFur1_GapFilledScaffold_565_23_LINE::R2 21	676
NotFur1_GapFilledScaffold_565_23_LINE::R2 22	429
NotFur1_GapFilledScaffold_565_23_LINE::R2 2	521
NotFur1_GapFilledScaffold_565_23_LINE::R2 7	470
NotFur1_GapFilledScaffold_565_23_LINE::R2 12	560
NotFur1_GapFilledScaffold_565_23_LINE::R2 5	371
NotFur1_GapFilledScaffold_565_23_LINE::R2 19	399
NotFur1_GapFilledScaffold_565_23_LINE::R2 16	1369
NotFur1_GapFilledScaffold_565_23_LINE::R2 4	428
NotFur1_GapFilledScaffold_565_23_LINE::R2 3	380
NotFur1_GapFilledScaffold_565_23_LINE::R2 1	550
NotFur1_GapFilledScaffold_565_23_LINE::R2 13	884
NotFur1_GapFilledScaffold_565_23_LINE::R2 14	1461
NotFur1_GapFilledScaffold_565_23_LINE::R2 15	885
NotFur1_GapFilledScaffold_565_23_LINE::R2 17	1439
NotFur1_GapFilledScaffold_565_23_LINE::R2 29	8
NotFur1_GapFilledScaffold_565_23_LINE::R2 30	2
NotFur1_GapFilledScaffold_5660_12824_LINE::L1 9	138
NotFur1_GapFilledScaffold_5660_12824_LINE::L1 11	77
NotFur1_GapFilledScaffold_5660_12824_LINE::L1 10	3363
NotFur1_GapFilledScaffold_5660_12824_LINE::L1 8	200
NotFur1_GapFilledScaffold_5660_12824_LINE::L1 6	47
NotFur1_GapFilledScaffold_5660_12824_LINE::L1 13	6
NotFur1_GapFilledScaffold_5660_12824_LINE::L1 17	12
NotFur1_GapFilledScaffold_5660_12824_LINE::L1 21	34
NotFur1_GapFilledScaffold_5660_12824_LINE::L1 22	12
NotFur1_GapFilledScaffold_5660_12824_LINE::L1 23	33
NotFur1_GapFilledScaffold_5660_12824_LINE::L1 7	222
NotFur1_GapFilledScaffold_5660_12824_LINE::L1 5	117
NotFur1_GapFilledScaffold_5660_12824_LINE::L1 12	9
NotFur1_GapFilledScaffold_5660_12824_LINE::L1 16	24
NotFur1_GapFilledScaffold_5660_12824_LINE::L1 24	87
NotFur1_GapFilledScaffold_5660_12824_LINE::L1 26	7
NotFur1_GapFilledScaffold_5660_12824_LINE::L1 27	1
NotFur1_GapFilledScaffold_5660_12824_LINE::L1 15	41
NotFur1_GapFilledScaffold_5660_12824_LINE::L1 14	11
NotFur1_GapFilledScaffold_5660_12824_LINE::L1 1	458
NotFur1_GapFilledScaffold_5660_12824_LINE::L1 2	162
NotFur1_GapFilledScaffold_5660_12824_LINE::L1 3	48
NotFur1_GapFilledScaffold_5660_12824_LINE::L1 4	86
NotFur1_GapFilledScaffold_5660_12824_LINE::L1 20	4
NotFur1_GapFilledScaffold_5660_12824_LINE::L1 18	12
NotFur1_GapFilledScaffold_5660_12824_LINE::L1 19	7
NotFur1_GapFilledScaffold_5660_12824_LINE::L1 25	33
NotFur1_GapFilledScaffold_5667_16112_LINE::I 17	295
NotFur1_GapFilledScaffold_5667_16112_LINE::I 16	550
NotFur1_GapFilledScaffold_5667_16112_LINE::I 11	642
NotFur1_GapFilledScaffold_5667_16112_LINE::I 21	76
NotFur1_GapFilledScaffold_5667_16112_LINE::I 10	9617
NotFur1_GapFilledScaffold_5667_16112_LINE::I 14	206
NotFur1_GapFilledScaffold_5667_16112_LINE::I 7	199
NotFur1_GapFilledScaffold_5667_16112_LINE::I 6	129
NotFur1_GapFilledScaffold_5667_16112_LINE::I 5	145
NotFur1_GapFilledScaffold_5667_16112_LINE::I 9	136
NotFur1_GapFilledScaffold_5667_16112_LINE::I 12	390
NotFur1_GapFilledScaffold_5667_16112_LINE::I 8	152
NotFur1_GapFilledScaffold_5667_16112_LINE::I 18	103
NotFur1_GapFilledScaffold_5667_16112_LINE::I 13	463
NotFur1_GapFilledScaffold_5667_16112_LINE::I 4	248
NotFur1_GapFilledScaffold_5667_16112_LINE::I 3	105
NotFur1_GapFilledScaffold_5667_16112_LINE::I 15	730
NotFur1_GapFilledScaffold_5667_16112_LINE::I 23	57
NotFur1_GapFilledScaffold_5667_16112_LINE::I 20	100
NotFur1_GapFilledScaffold_5667_16112_LINE::I 24	223
NotFur1_GapFilledScaffold_5667_16112_LINE::I 22	134
NotFur1_GapFilledScaffold_5667_16112_LINE::I 26	6
NotFur1_GapFilledScaffold_5667_16112_LINE::I 1	75
NotFur1_GapFilledScaffold_5667_16112_LINE::I 2	86
NotFur1_GapFilledScaffold_5667_16112_LINE::I 19	59
NotFur1_GapFilledScaffold_5667_16112_LINE::I 27	9
NotFur1_GapFilledScaffold_5667_16112_LINE::I 25	200
NotFur1_GapFilledScaffold_5667_16112_LINE::I 29	1
NotFur1_GapFilledScaffold_5667_16112_LINE::I 30	1
NotFur1_GapFilledScaffold_5667_16112_LINE::I 28	1
NotFur1_GapFilledScaffold_566_284771_LINE::RTE 18	5606
NotFur1_GapFilledScaffold_566_284771_LINE::RTE 5	10868
NotFur1_GapFilledScaffold_566_284771_LINE::RTE 1	5571
NotFur1_GapFilledScaffold_566_284771_LINE::RTE 7	3383
NotFur1_GapFilledScaffold_566_284771_LINE::RTE 3	2438
NotFur1_GapFilledScaffold_566_284771_LINE::RTE 2	1894
NotFur1_GapFilledScaffold_566_284771_LINE::RTE 8	2299
NotFur1_GapFilledScaffold_566_284771_LINE::RTE 4	2323
NotFur1_GapFilledScaffold_566_284771_LINE::RTE 10	189005
NotFur1_GapFilledScaffold_566_284771_LINE::RTE 6	2048
NotFur1_GapFilledScaffold_566_284771_LINE::RTE 12	2780
NotFur1_GapFilledScaffold_566_284771_LINE::RTE 17	3141
NotFur1_GapFilledScaffold_566_284771_LINE::RTE 9	4188
NotFur1_GapFilledScaffold_566_284771_LINE::RTE 11	2341
NotFur1_GapFilledScaffold_566_284771_LINE::RTE 15	2344
NotFur1_GapFilledScaffold_566_284771_LINE::RTE 13	1975
NotFur1_GapFilledScaffold_566_284771_LINE::RTE 14	2514
NotFur1_GapFilledScaffold_566_284771_LINE::RTE 16	1931
NotFur1_GapFilledScaffold_566_284771_LINE::RTE 23	3905
NotFur1_GapFilledScaffold_566_284771_LINE::RTE 26	1474
NotFur1_GapFilledScaffold_566_284771_LINE::RTE 20	4247
NotFur1_GapFilledScaffold_566_284771_LINE::RTE 22	6069
NotFur1_GapFilledScaffold_566_284771_LINE::RTE 21	66489
NotFur1_GapFilledScaffold_566_284771_LINE::RTE 19	3218
NotFur1_GapFilledScaffold_566_284771_LINE::RTE 25	2307
NotFur1_GapFilledScaffold_566_284771_LINE::RTE 24	3014
NotFur1_GapFilledScaffold_566_284771_LINE::RTE 27	287
NotFur1_GapFilledScaffold_566_284771_LINE::RTE 28	2
NotFur1_GapFilledScaffold_5676_61475_LINE::L2 11	3547
NotFur1_GapFilledScaffold_5676_61475_LINE::L2 13	1400
NotFur1_GapFilledScaffold_5676_61475_LINE::L2 12	1393
NotFur1_GapFilledScaffold_5676_61475_LINE::L2 26	194
NotFur1_GapFilledScaffold_5676_61475_LINE::L2 18	1268
NotFur1_GapFilledScaffold_5676_61475_LINE::L2 16	1377
NotFur1_GapFilledScaffold_5676_61475_LINE::L2 10	74481
NotFur1_GapFilledScaffold_5676_61475_LINE::L2 19	2441
NotFur1_GapFilledScaffold_5676_61475_LINE::L2 17	1291
NotFur1_GapFilledScaffold_5676_61475_LINE::L2 21	20444
NotFur1_GapFilledScaffold_5676_61475_LINE::L2 9	4431
NotFur1_GapFilledScaffold_5676_61475_LINE::L2 24	4811
NotFur1_GapFilledScaffold_5676_61475_LINE::L2 25	448
NotFur1_GapFilledScaffold_5676_61475_LINE::L2 22	973
NotFur1_GapFilledScaffold_5676_61475_LINE::L2 20	1221
NotFur1_GapFilledScaffold_5676_61475_LINE::L2 23	451
NotFur1_GapFilledScaffold_5676_61475_LINE::L2 8	2232
NotFur1_GapFilledScaffold_5676_61475_LINE::L2 7	1008
NotFur1_GapFilledScaffold_5676_61475_LINE::L2 15	967
NotFur1_GapFilledScaffold_5676_61475_LINE::L2 1	1191
NotFur1_GapFilledScaffold_5676_61475_LINE::L2 5	347
NotFur1_GapFilledScaffold_5676_61475_LINE::L2 4	668
NotFur1_GapFilledScaffold_5676_61475_LINE::L2 2	6958
NotFur1_GapFilledScaffold_5676_61475_LINE::L2 6	960
NotFur1_GapFilledScaffold_5676_61475_LINE::L2 3	1075
NotFur1_GapFilledScaffold_5676_61475_LINE::L2 14	840
NotFur1_GapFilledScaffold_5676_61475_LINE::L2 27	243
NotFur1_GapFilledScaffold_5676_61475_LINE::L2 30	1
NotFur1_GapFilledScaffold_5676_61475_LINE::L2 28	14
NotFur1_GapFilledScaffold_5676_61475_LINE::L2 29	4
NotFur1_GapFilledScaffold_5697_34676_LINE::RTE 18	1887
NotFur1_GapFilledScaffold_5697_34676_LINE::RTE 25	934
NotFur1_GapFilledScaffold_5697_34676_LINE::RTE 24	2241
NotFur1_GapFilledScaffold_5697_34676_LINE::RTE 23	2039
NotFur1_GapFilledScaffold_5697_34676_LINE::RTE 12	9929
NotFur1_GapFilledScaffold_5697_34676_LINE::RTE 11	5488
NotFur1_GapFilledScaffold_5697_34676_LINE::RTE 9	3036
NotFur1_GapFilledScaffold_5697_34676_LINE::RTE 15	5288
NotFur1_GapFilledScaffold_5697_34676_LINE::RTE 14	3345
NotFur1_GapFilledScaffold_5697_34676_LINE::RTE 4	2081
NotFur1_GapFilledScaffold_5697_34676_LINE::RTE 13	3961
NotFur1_GapFilledScaffold_5697_34676_LINE::RTE 17	2971
NotFur1_GapFilledScaffold_5697_34676_LINE::RTE 3	3190
NotFur1_GapFilledScaffold_5697_34676_LINE::RTE 16	10653
NotFur1_GapFilledScaffold_5697_34676_LINE::RTE 22	1094
NotFur1_GapFilledScaffold_5697_34676_LINE::RTE 1	777
NotFur1_GapFilledScaffold_5697_34676_LINE::RTE 10	35704
NotFur1_GapFilledScaffold_5697_34676_LINE::RTE 20	1914
NotFur1_GapFilledScaffold_5697_34676_LINE::RTE 21	3278
NotFur1_GapFilledScaffold_5697_34676_LINE::RTE 2	1515
NotFur1_GapFilledScaffold_5697_34676_LINE::RTE 8	1318
NotFur1_GapFilledScaffold_5697_34676_LINE::RTE 7	757
NotFur1_GapFilledScaffold_5697_34676_LINE::RTE 6	442
NotFur1_GapFilledScaffold_5697_34676_LINE::RTE 5	1072
NotFur1_GapFilledScaffold_5697_34676_LINE::RTE 26	447
NotFur1_GapFilledScaffold_5697_34676_LINE::RTE 19	3550
NotFur1_GapFilledScaffold_5697_34676_LINE::RTE 27	466
NotFur1_GapFilledScaffold_5697_34676_LINE::RTE 29	90
NotFur1_GapFilledScaffold_5697_34676_LINE::RTE 28	81
NotFur1_GapFilledScaffold_5700_9437_LINE::RTE 10	205467
NotFur1_GapFilledScaffold_5700_9437_LINE::RTE 4	1492
NotFur1_GapFilledScaffold_5700_9437_LINE::RTE 7	1199
NotFur1_GapFilledScaffold_5700_9437_LINE::RTE 3	7002
NotFur1_GapFilledScaffold_5700_9437_LINE::RTE 9	2814
NotFur1_GapFilledScaffold_5700_9437_LINE::RTE 20	3230
NotFur1_GapFilledScaffold_5700_9437_LINE::RTE 2	3620
NotFur1_GapFilledScaffold_5700_9437_LINE::RTE 5	13921
NotFur1_GapFilledScaffold_5700_9437_LINE::RTE 13	2359
NotFur1_GapFilledScaffold_5700_9437_LINE::RTE 6	1097
NotFur1_GapFilledScaffold_5700_9437_LINE::RTE 24	1401
NotFur1_GapFilledScaffold_5700_9437_LINE::RTE 19	3766
NotFur1_GapFilledScaffold_5700_9437_LINE::RTE 15	10122
NotFur1_GapFilledScaffold_5700_9437_LINE::RTE 25	830
NotFur1_GapFilledScaffold_5700_9437_LINE::RTE 21	65643
NotFur1_GapFilledScaffold_5700_9437_LINE::RTE 17	7082
NotFur1_GapFilledScaffold_5700_9437_LINE::RTE 22	6303
NotFur1_GapFilledScaffold_5700_9437_LINE::RTE 11	3670
NotFur1_GapFilledScaffold_5700_9437_LINE::RTE 8	815
NotFur1_GapFilledScaffold_5700_9437_LINE::RTE 23	2025
NotFur1_GapFilledScaffold_5700_9437_LINE::RTE 18	5592
NotFur1_GapFilledScaffold_5700_9437_LINE::RTE 16	20147
NotFur1_GapFilledScaffold_5700_9437_LINE::RTE 14	4669
NotFur1_GapFilledScaffold_5700_9437_LINE::RTE 26	646
NotFur1_GapFilledScaffold_5700_9437_LINE::RTE 1	5590
NotFur1_GapFilledScaffold_5700_9437_LINE::RTE 27	378
NotFur1_GapFilledScaffold_5700_9437_LINE::RTE 12	10310
NotFur1_GapFilledScaffold_5700_9437_LINE::RTE 28	67
NotFur1_GapFilledScaffold_5700_9437_LINE::RTE 29	4
NotFur1_GapFilledScaffold_5702_75980_LINE::RTE 28	173
NotFur1_GapFilledScaffold_5702_75980_LINE::RTE 24	22738
NotFur1_GapFilledScaffold_5702_75980_LINE::RTE 25	4060
NotFur1_GapFilledScaffold_5702_75980_LINE::RTE 26	1713
NotFur1_GapFilledScaffold_5702_75980_LINE::RTE 15	59976
NotFur1_GapFilledScaffold_5702_75980_LINE::RTE 12	8827
NotFur1_GapFilledScaffold_5702_75980_LINE::RTE 11	18770
NotFur1_GapFilledScaffold_5702_75980_LINE::RTE 23	6305
NotFur1_GapFilledScaffold_5702_75980_LINE::RTE 9	17325
NotFur1_GapFilledScaffold_5702_75980_LINE::RTE 8	35821
NotFur1_GapFilledScaffold_5702_75980_LINE::RTE 27	744
NotFur1_GapFilledScaffold_5702_75980_LINE::RTE 13	35316
NotFur1_GapFilledScaffold_5702_75980_LINE::RTE 10	313444
NotFur1_GapFilledScaffold_5702_75980_LINE::RTE 14	129927
NotFur1_GapFilledScaffold_5702_75980_LINE::RTE 16	10228
NotFur1_GapFilledScaffold_5702_75980_LINE::RTE 22	17051
NotFur1_GapFilledScaffold_5702_75980_LINE::RTE 17	24923
NotFur1_GapFilledScaffold_5702_75980_LINE::RTE 20	9086
NotFur1_GapFilledScaffold_5702_75980_LINE::RTE 18	13133
NotFur1_GapFilledScaffold_5702_75980_LINE::RTE 21	164944
NotFur1_GapFilledScaffold_5702_75980_LINE::RTE 5	17727
NotFur1_GapFilledScaffold_5702_75980_LINE::RTE 6	4083
NotFur1_GapFilledScaffold_5702_75980_LINE::RTE 7	8671
NotFur1_GapFilledScaffold_5702_75980_LINE::RTE 19	21939
NotFur1_GapFilledScaffold_5702_75980_LINE::RTE 4	21127
NotFur1_GapFilledScaffold_5702_75980_LINE::RTE 2	13719
NotFur1_GapFilledScaffold_5702_75980_LINE::RTE 1	10992
NotFur1_GapFilledScaffold_5702_75980_LINE::RTE 3	9385
NotFur1_GapFilledScaffold_5702_75980_LINE::RTE 29	100
NotFur1_GapFilledScaffold_5713_73043_LINE::L1 13	3176
NotFur1_GapFilledScaffold_5713_73043_LINE::L1 23	593
NotFur1_GapFilledScaffold_5713_73043_LINE::L1 20	790
NotFur1_GapFilledScaffold_5713_73043_LINE::L1 15	1794
NotFur1_GapFilledScaffold_5713_73043_LINE::L1 10	15905
NotFur1_GapFilledScaffold_5713_73043_LINE::L1 9	2007
NotFur1_GapFilledScaffold_5713_73043_LINE::L1 24	2622
NotFur1_GapFilledScaffold_5713_73043_LINE::L1 26	331
NotFur1_GapFilledScaffold_5713_73043_LINE::L1 21	695
NotFur1_GapFilledScaffold_5713_73043_LINE::L1 19	1113
NotFur1_GapFilledScaffold_5713_73043_LINE::L1 16	1587
NotFur1_GapFilledScaffold_5713_73043_LINE::L1 27	167
NotFur1_GapFilledScaffold_5713_73043_LINE::L1 22	1233
NotFur1_GapFilledScaffold_5713_73043_LINE::L1 17	1525
NotFur1_GapFilledScaffold_5713_73043_LINE::L1 12	3986
NotFur1_GapFilledScaffold_5713_73043_LINE::L1 14	1654
NotFur1_GapFilledScaffold_5713_73043_LINE::L1 25	867
NotFur1_GapFilledScaffold_5713_73043_LINE::L1 8	1921
NotFur1_GapFilledScaffold_5713_73043_LINE::L1 18	1586
NotFur1_GapFilledScaffold_5713_73043_LINE::L1 1	347
NotFur1_GapFilledScaffold_5713_73043_LINE::L1 4	2320
NotFur1_GapFilledScaffold_5713_73043_LINE::L1 2	915
NotFur1_GapFilledScaffold_5713_73043_LINE::L1 7	1828
NotFur1_GapFilledScaffold_5713_73043_LINE::L1 11	4523
NotFur1_GapFilledScaffold_5713_73043_LINE::L1 6	696
NotFur1_GapFilledScaffold_5713_73043_LINE::L1 5	803
NotFur1_GapFilledScaffold_5713_73043_LINE::L1 3	257
NotFur1_GapFilledScaffold_5713_73043_LINE::L1 28	193
NotFur1_GapFilledScaffold_5713_73043_LINE::L1 29	6
NotFur1_GapFilledScaffold_5713_73043_LINE::L1 34	1
NotFur1_GapFilledScaffold_5713_73043_LINE::L1 33	1
NotFur1_GapFilledScaffold_5713_73043_LINE::L1 30	1
NotFur1_GapFilledScaffold_571_30353_LINE::RTE 24	1762
NotFur1_GapFilledScaffold_571_30353_LINE::RTE 10	18351
NotFur1_GapFilledScaffold_571_30353_LINE::RTE 8	1447
NotFur1_GapFilledScaffold_571_30353_LINE::RTE 7	1271
NotFur1_GapFilledScaffold_571_30353_LINE::RTE 5	1615
NotFur1_GapFilledScaffold_571_30353_LINE::RTE 4	1221
NotFur1_GapFilledScaffold_571_30353_LINE::RTE 3	587
NotFur1_GapFilledScaffold_571_30353_LINE::RTE 1	845
NotFur1_GapFilledScaffold_571_30353_LINE::RTE 26	248
NotFur1_GapFilledScaffold_571_30353_LINE::RTE 25	1499
NotFur1_GapFilledScaffold_571_30353_LINE::RTE 23	4174
NotFur1_GapFilledScaffold_571_30353_LINE::RTE 21	1168
NotFur1_GapFilledScaffold_571_30353_LINE::RTE 18	1986
NotFur1_GapFilledScaffold_571_30353_LINE::RTE 9	1318
NotFur1_GapFilledScaffold_571_30353_LINE::RTE 22	1830
NotFur1_GapFilledScaffold_571_30353_LINE::RTE 20	2400
NotFur1_GapFilledScaffold_571_30353_LINE::RTE 17	1642
NotFur1_GapFilledScaffold_571_30353_LINE::RTE 14	1312
NotFur1_GapFilledScaffold_571_30353_LINE::RTE 13	768
NotFur1_GapFilledScaffold_571_30353_LINE::RTE 12	497
NotFur1_GapFilledScaffold_571_30353_LINE::RTE 15	1583
NotFur1_GapFilledScaffold_571_30353_LINE::RTE 6	2051
NotFur1_GapFilledScaffold_571_30353_LINE::RTE 11	866
NotFur1_GapFilledScaffold_571_30353_LINE::RTE 16	1238
NotFur1_GapFilledScaffold_571_30353_LINE::RTE 2	709
NotFur1_GapFilledScaffold_571_30353_LINE::RTE 19	1320
NotFur1_GapFilledScaffold_571_30353_LINE::RTE 27	56
NotFur1_GapFilledScaffold_571_30353_LINE::RTE 28	14
NotFur1_GapFilledScaffold_5749_28211_LINE::RTE 25	1011
NotFur1_GapFilledScaffold_5749_28211_LINE::RTE 17	16560
NotFur1_GapFilledScaffold_5749_28211_LINE::RTE 15	50656
NotFur1_GapFilledScaffold_5749_28211_LINE::RTE 14	129352
NotFur1_GapFilledScaffold_5749_28211_LINE::RTE 12	14634
NotFur1_GapFilledScaffold_5749_28211_LINE::RTE 24	19583
NotFur1_GapFilledScaffold_5749_28211_LINE::RTE 16	6280
NotFur1_GapFilledScaffold_5749_28211_LINE::RTE 13	40407
NotFur1_GapFilledScaffold_5749_28211_LINE::RTE 11	17454
NotFur1_GapFilledScaffold_5749_28211_LINE::RTE 26	379
NotFur1_GapFilledScaffold_5749_28211_LINE::RTE 18	9453
NotFur1_GapFilledScaffold_5749_28211_LINE::RTE 27	527
NotFur1_GapFilledScaffold_5749_28211_LINE::RTE 19	17868
NotFur1_GapFilledScaffold_5749_28211_LINE::RTE 28	192
NotFur1_GapFilledScaffold_5749_28211_LINE::RTE 20	2311
NotFur1_GapFilledScaffold_5749_28211_LINE::RTE 29	184
NotFur1_GapFilledScaffold_5749_28211_LINE::RTE 21	96908
NotFur1_GapFilledScaffold_5749_28211_LINE::RTE 4	3580
NotFur1_GapFilledScaffold_5749_28211_LINE::RTE 10	576678
NotFur1_GapFilledScaffold_5749_28211_LINE::RTE 3	1048
NotFur1_GapFilledScaffold_5749_28211_LINE::RTE 9	12072
NotFur1_GapFilledScaffold_5749_28211_LINE::RTE 7	5334
NotFur1_GapFilledScaffold_5749_28211_LINE::RTE 2	7069
NotFur1_GapFilledScaffold_5749_28211_LINE::RTE 5	19582
NotFur1_GapFilledScaffold_5749_28211_LINE::RTE 22	7510
NotFur1_GapFilledScaffold_5749_28211_LINE::RTE 23	2914
NotFur1_GapFilledScaffold_5749_28211_LINE::RTE 8	35019
NotFur1_GapFilledScaffold_5749_28211_LINE::RTE 6	1401
NotFur1_GapFilledScaffold_5749_28211_LINE::RTE 1	2009
NotFur1_GapFilledScaffold_5752_40451_LINE::L2 19	47
NotFur1_GapFilledScaffold_5752_40451_LINE::L2 8	132
NotFur1_GapFilledScaffold_5752_40451_LINE::L2 24	323
NotFur1_GapFilledScaffold_5752_40451_LINE::L2 22	137
NotFur1_GapFilledScaffold_5752_40451_LINE::L2 20	131
NotFur1_GapFilledScaffold_5752_40451_LINE::L2 18	129
NotFur1_GapFilledScaffold_5752_40451_LINE::L2 16	157
NotFur1_GapFilledScaffold_5752_40451_LINE::L2 14	115
NotFur1_GapFilledScaffold_5752_40451_LINE::L2 12	122
NotFur1_GapFilledScaffold_5752_40451_LINE::L2 10	2564
NotFur1_GapFilledScaffold_5752_40451_LINE::L2 25	156
NotFur1_GapFilledScaffold_5752_40451_LINE::L2 23	99
NotFur1_GapFilledScaffold_5752_40451_LINE::L2 21	67
NotFur1_GapFilledScaffold_5752_40451_LINE::L2 17	76
NotFur1_GapFilledScaffold_5752_40451_LINE::L2 15	85
NotFur1_GapFilledScaffold_5752_40451_LINE::L2 13	89
NotFur1_GapFilledScaffold_5752_40451_LINE::L2 11	187
NotFur1_GapFilledScaffold_5752_40451_LINE::L2 28	66
NotFur1_GapFilledScaffold_5752_40451_LINE::L2 27	21
NotFur1_GapFilledScaffold_5752_40451_LINE::L2 26	104
NotFur1_GapFilledScaffold_5752_40451_LINE::L2 6	155
NotFur1_GapFilledScaffold_5752_40451_LINE::L2 4	91
NotFur1_GapFilledScaffold_5752_40451_LINE::L2 2	218
NotFur1_GapFilledScaffold_5752_40451_LINE::L2 1	240
NotFur1_GapFilledScaffold_5752_40451_LINE::L2 3	49
NotFur1_GapFilledScaffold_5752_40451_LINE::L2 5	70
NotFur1_GapFilledScaffold_5752_40451_LINE::L2 9	692
NotFur1_GapFilledScaffold_5752_40451_LINE::L2 7	136
NotFur1_GapFilledScaffold_5757_58112_LINE::RTE 25	710
NotFur1_GapFilledScaffold_5757_58112_LINE::RTE 16	1826
NotFur1_GapFilledScaffold_5757_58112_LINE::RTE 24	2435
NotFur1_GapFilledScaffold_5757_58112_LINE::RTE 22	1230
NotFur1_GapFilledScaffold_5757_58112_LINE::RTE 20	1254
NotFur1_GapFilledScaffold_5757_58112_LINE::RTE 18	898
NotFur1_GapFilledScaffold_5757_58112_LINE::RTE 14	1689
NotFur1_GapFilledScaffold_5757_58112_LINE::RTE 12	1260
NotFur1_GapFilledScaffold_5757_58112_LINE::RTE 10	34635
NotFur1_GapFilledScaffold_5757_58112_LINE::RTE 8	1825
NotFur1_GapFilledScaffold_5757_58112_LINE::RTE 6	2964
NotFur1_GapFilledScaffold_5757_58112_LINE::RTE 4	14252
NotFur1_GapFilledScaffold_5757_58112_LINE::RTE 2	1376
NotFur1_GapFilledScaffold_5757_58112_LINE::RTE 23	1853
NotFur1_GapFilledScaffold_5757_58112_LINE::RTE 21	838
NotFur1_GapFilledScaffold_5757_58112_LINE::RTE 19	1071
NotFur1_GapFilledScaffold_5757_58112_LINE::RTE 17	1319
NotFur1_GapFilledScaffold_5757_58112_LINE::RTE 15	831
NotFur1_GapFilledScaffold_5757_58112_LINE::RTE 13	2506
NotFur1_GapFilledScaffold_5757_58112_LINE::RTE 11	2916
NotFur1_GapFilledScaffold_5757_58112_LINE::RTE 9	3490
NotFur1_GapFilledScaffold_5757_58112_LINE::RTE 7	2315
NotFur1_GapFilledScaffold_5757_58112_LINE::RTE 5	4443
NotFur1_GapFilledScaffold_5757_58112_LINE::RTE 3	2699
NotFur1_GapFilledScaffold_5757_58112_LINE::RTE 1	1114
NotFur1_GapFilledScaffold_5757_58112_LINE::RTE 28	254
NotFur1_GapFilledScaffold_5757_58112_LINE::RTE 27	299
NotFur1_GapFilledScaffold_5757_58112_LINE::RTE 26	372
NotFur1_GapFilledScaffold_5757_58112_LINE::RTE 29	93
NotFur1_GapFilledScaffold_576_143981_LINE::RTE 15	8754
NotFur1_GapFilledScaffold_576_143981_LINE::RTE 13	486
NotFur1_GapFilledScaffold_576_143981_LINE::RTE 12	7676
NotFur1_GapFilledScaffold_576_143981_LINE::RTE 11	3426
NotFur1_GapFilledScaffold_576_143981_LINE::RTE 10	508378
NotFur1_GapFilledScaffold_576_143981_LINE::RTE 9	792
NotFur1_GapFilledScaffold_576_143981_LINE::RTE 7	277
NotFur1_GapFilledScaffold_576_143981_LINE::RTE 14	246
NotFur1_GapFilledScaffold_576_143981_LINE::RTE 16	139
NotFur1_GapFilledScaffold_576_143981_LINE::RTE 1	1810
NotFur1_GapFilledScaffold_576_143981_LINE::RTE 26	78
NotFur1_GapFilledScaffold_576_143981_LINE::RTE 23	203
NotFur1_GapFilledScaffold_576_143981_LINE::RTE 20	377
NotFur1_GapFilledScaffold_576_143981_LINE::RTE 18	110
NotFur1_GapFilledScaffold_576_143981_LINE::RTE 25	133
NotFur1_GapFilledScaffold_576_143981_LINE::RTE 22	461
NotFur1_GapFilledScaffold_576_143981_LINE::RTE 21	93225
NotFur1_GapFilledScaffold_576_143981_LINE::RTE 27	25
NotFur1_GapFilledScaffold_576_143981_LINE::RTE 24	17366
NotFur1_GapFilledScaffold_576_143981_LINE::RTE 8	1411
NotFur1_GapFilledScaffold_576_143981_LINE::RTE 5	18591
NotFur1_GapFilledScaffold_576_143981_LINE::RTE 6	695
NotFur1_GapFilledScaffold_576_143981_LINE::RTE 17	229
NotFur1_GapFilledScaffold_576_143981_LINE::RTE 19	8751
NotFur1_GapFilledScaffold_576_143981_LINE::RTE 2	6821
NotFur1_GapFilledScaffold_576_143981_LINE::RTE 4	1166
NotFur1_GapFilledScaffold_576_143981_LINE::RTE 3	692
NotFur1_GapFilledScaffold_576_143981_LINE::RTE 29	4
NotFur1_GapFilledScaffold_576_143981_LINE::RTE 28	3
NotFur1_GapFilledScaffold_5783_25256_LINE::RTE 2	3098
NotFur1_GapFilledScaffold_5783_25256_LINE::RTE 7	1831
NotFur1_GapFilledScaffold_5783_25256_LINE::RTE 10	65106
NotFur1_GapFilledScaffold_5783_25256_LINE::RTE 24	994
NotFur1_GapFilledScaffold_5783_25256_LINE::RTE 23	792
NotFur1_GapFilledScaffold_5783_25256_LINE::RTE 21	1266
NotFur1_GapFilledScaffold_5783_25256_LINE::RTE 25	675
NotFur1_GapFilledScaffold_5783_25256_LINE::RTE 22	917
NotFur1_GapFilledScaffold_5783_25256_LINE::RTE 14	4620
NotFur1_GapFilledScaffold_5783_25256_LINE::RTE 11	8211
NotFur1_GapFilledScaffold_5783_25256_LINE::RTE 16	19051
NotFur1_GapFilledScaffold_5783_25256_LINE::RTE 13	4461
NotFur1_GapFilledScaffold_5783_25256_LINE::RTE 12	8883
NotFur1_GapFilledScaffold_5783_25256_LINE::RTE 17	5730
NotFur1_GapFilledScaffold_5783_25256_LINE::RTE 18	2831
NotFur1_GapFilledScaffold_5783_25256_LINE::RTE 15	10556
NotFur1_GapFilledScaffold_5783_25256_LINE::RTE 19	1860
NotFur1_GapFilledScaffold_5783_25256_LINE::RTE 9	999
NotFur1_GapFilledScaffold_5783_25256_LINE::RTE 8	1999
NotFur1_GapFilledScaffold_5783_25256_LINE::RTE 1	1223
NotFur1_GapFilledScaffold_5783_25256_LINE::RTE 5	5221
NotFur1_GapFilledScaffold_5783_25256_LINE::RTE 20	983
NotFur1_GapFilledScaffold_5783_25256_LINE::RTE 4	1435
NotFur1_GapFilledScaffold_5783_25256_LINE::RTE 6	1284
NotFur1_GapFilledScaffold_5783_25256_LINE::RTE 3	5915
NotFur1_GapFilledScaffold_5783_25256_LINE::RTE 26	357
NotFur1_GapFilledScaffold_5783_25256_LINE::RTE 27	202
NotFur1_GapFilledScaffold_5783_25256_LINE::RTE 28	1
NotFur1_GapFilledScaffold_5800_7187_LINE::L2 16	86
NotFur1_GapFilledScaffold_5800_7187_LINE::L2 17	58
NotFur1_GapFilledScaffold_5800_7187_LINE::L2 15	131
NotFur1_GapFilledScaffold_5800_7187_LINE::L2 1	79
NotFur1_GapFilledScaffold_5800_7187_LINE::L2 23	58
NotFur1_GapFilledScaffold_5800_7187_LINE::L2 13	311
NotFur1_GapFilledScaffold_5800_7187_LINE::L2 10	4909
NotFur1_GapFilledScaffold_5800_7187_LINE::L2 7	272
NotFur1_GapFilledScaffold_5800_7187_LINE::L2 6	182
NotFur1_GapFilledScaffold_5800_7187_LINE::L2 8	99
NotFur1_GapFilledScaffold_5800_7187_LINE::L2 9	130
NotFur1_GapFilledScaffold_5800_7187_LINE::L2 12	375
NotFur1_GapFilledScaffold_5800_7187_LINE::L2 11	97
NotFur1_GapFilledScaffold_5800_7187_LINE::L2 2	35
NotFur1_GapFilledScaffold_5800_7187_LINE::L2 28	11
NotFur1_GapFilledScaffold_5800_7187_LINE::L2 3	132
NotFur1_GapFilledScaffold_5800_7187_LINE::L2 26	17
NotFur1_GapFilledScaffold_5800_7187_LINE::L2 27	5
NotFur1_GapFilledScaffold_5800_7187_LINE::L2 14	74
NotFur1_GapFilledScaffold_5800_7187_LINE::L2 25	30
NotFur1_GapFilledScaffold_5800_7187_LINE::L2 4	67
NotFur1_GapFilledScaffold_5800_7187_LINE::L2 5	728
NotFur1_GapFilledScaffold_5800_7187_LINE::L2 24	61
NotFur1_GapFilledScaffold_5800_7187_LINE::L2 22	367
NotFur1_GapFilledScaffold_5800_7187_LINE::L2 20	27
NotFur1_GapFilledScaffold_5800_7187_LINE::L2 21	14
NotFur1_GapFilledScaffold_5800_7187_LINE::L2 18	38
NotFur1_GapFilledScaffold_5800_7187_LINE::L2 19	24
NotFur1_GapFilledScaffold_5804_11339_LINE::L2 24	1504
NotFur1_GapFilledScaffold_5804_11339_LINE::L2 23	2236
NotFur1_GapFilledScaffold_5804_11339_LINE::L2 26	815
NotFur1_GapFilledScaffold_5804_11339_LINE::L2 27	468
NotFur1_GapFilledScaffold_5804_11339_LINE::L2 10	76533
NotFur1_GapFilledScaffold_5804_11339_LINE::L2 8	1188
NotFur1_GapFilledScaffold_5804_11339_LINE::L2 12	1371
NotFur1_GapFilledScaffold_5804_11339_LINE::L2 11	3527
NotFur1_GapFilledScaffold_5804_11339_LINE::L2 9	1544
NotFur1_GapFilledScaffold_5804_11339_LINE::L2 13	1146
NotFur1_GapFilledScaffold_5804_11339_LINE::L2 14	902
NotFur1_GapFilledScaffold_5804_11339_LINE::L2 15	2062
NotFur1_GapFilledScaffold_5804_11339_LINE::L2 16	1158
NotFur1_GapFilledScaffold_5804_11339_LINE::L2 18	2130
NotFur1_GapFilledScaffold_5804_11339_LINE::L2 19	1895
NotFur1_GapFilledScaffold_5804_11339_LINE::L2 17	1397
NotFur1_GapFilledScaffold_5804_11339_LINE::L2 20	1144
NotFur1_GapFilledScaffold_5804_11339_LINE::L2 5	856
NotFur1_GapFilledScaffold_5804_11339_LINE::L2 7	410
NotFur1_GapFilledScaffold_5804_11339_LINE::L2 6	863
NotFur1_GapFilledScaffold_5804_11339_LINE::L2 4	545
NotFur1_GapFilledScaffold_5804_11339_LINE::L2 3	516
NotFur1_GapFilledScaffold_5804_11339_LINE::L2 21	1126
NotFur1_GapFilledScaffold_5804_11339_LINE::L2 22	1875
NotFur1_GapFilledScaffold_5804_11339_LINE::L2 25	1650
NotFur1_GapFilledScaffold_5804_11339_LINE::L2 2	351
NotFur1_GapFilledScaffold_5804_11339_LINE::L2 1	94
NotFur1_GapFilledScaffold_5804_11339_LINE::L2 28	162
NotFur1_GapFilledScaffold_5804_11339_LINE::L2 30	1
NotFur1_GapFilledScaffold_5804_11339_LINE::L2 29	2
NotFur1_GapFilledScaffold_580_294341_LINE::L2 9	609
NotFur1_GapFilledScaffold_580_294341_LINE::L2 8	907
NotFur1_GapFilledScaffold_580_294341_LINE::L2 7	1006
NotFur1_GapFilledScaffold_580_294341_LINE::L2 6	955
NotFur1_GapFilledScaffold_580_294341_LINE::L2 10	6626
NotFur1_GapFilledScaffold_580_294341_LINE::L2 14	879
NotFur1_GapFilledScaffold_580_294341_LINE::L2 13	790
NotFur1_GapFilledScaffold_580_294341_LINE::L2 12	1526
NotFur1_GapFilledScaffold_580_294341_LINE::L2 11	932
NotFur1_GapFilledScaffold_580_294341_LINE::L2 2	300
NotFur1_GapFilledScaffold_580_294341_LINE::L2 19	853
NotFur1_GapFilledScaffold_580_294341_LINE::L2 18	1999
NotFur1_GapFilledScaffold_580_294341_LINE::L2 17	2436
NotFur1_GapFilledScaffold_580_294341_LINE::L2 16	2496
NotFur1_GapFilledScaffold_580_294341_LINE::L2 15	815
NotFur1_GapFilledScaffold_580_294341_LINE::L2 4	931
NotFur1_GapFilledScaffold_580_294341_LINE::L2 21	453
NotFur1_GapFilledScaffold_580_294341_LINE::L2 20	948
NotFur1_GapFilledScaffold_580_294341_LINE::L2 27	381
NotFur1_GapFilledScaffold_580_294341_LINE::L2 26	169
NotFur1_GapFilledScaffold_580_294341_LINE::L2 25	349
NotFur1_GapFilledScaffold_580_294341_LINE::L2 24	329
NotFur1_GapFilledScaffold_580_294341_LINE::L2 5	974
NotFur1_GapFilledScaffold_580_294341_LINE::L2 3	199
NotFur1_GapFilledScaffold_580_294341_LINE::L2 22	851
NotFur1_GapFilledScaffold_580_294341_LINE::L2 23	571
NotFur1_GapFilledScaffold_580_294341_LINE::L2 28	61
NotFur1_GapFilledScaffold_580_294341_LINE::L2 29	7
NotFur1_GapFilledScaffold_580_294341_LINE::L2 1	255
NotFur1_GapFilledScaffold_581_98276_LINE::RTE 24	22517
NotFur1_GapFilledScaffold_581_98276_LINE::RTE 23	5038
NotFur1_GapFilledScaffold_581_98276_LINE::RTE 22	8329
NotFur1_GapFilledScaffold_581_98276_LINE::RTE 21	96486
NotFur1_GapFilledScaffold_581_98276_LINE::RTE 20	4376
NotFur1_GapFilledScaffold_581_98276_LINE::RTE 19	14855
NotFur1_GapFilledScaffold_581_98276_LINE::RTE 18	1088
NotFur1_GapFilledScaffold_581_98276_LINE::RTE 17	4547
NotFur1_GapFilledScaffold_581_98276_LINE::RTE 16	5218
NotFur1_GapFilledScaffold_581_98276_LINE::RTE 10	520521
NotFur1_GapFilledScaffold_581_98276_LINE::RTE 2	6609
NotFur1_GapFilledScaffold_581_98276_LINE::RTE 27	790
NotFur1_GapFilledScaffold_581_98276_LINE::RTE 25	2922
NotFur1_GapFilledScaffold_581_98276_LINE::RTE 14	2370
NotFur1_GapFilledScaffold_581_98276_LINE::RTE 6	3087
NotFur1_GapFilledScaffold_581_98276_LINE::RTE 12	7749
NotFur1_GapFilledScaffold_581_98276_LINE::RTE 4	3678
NotFur1_GapFilledScaffold_581_98276_LINE::RTE 28	108
