## Supplemental Code for "Dynamic regulation of gonadal transposon control across the lifespan of the naturally short-lived African turquoise killifish": YF5_TEs_only_histos_reduced.txt (part 2 of 3)

NotFur1_Contig_10_DNA::TcMar 22	6564
NotFur1_GapFilledScaffold_581_98276_LINE::RTE 8	2484
NotFur1_GapFilledScaffold_581_98276_LINE::RTE 26	1333
NotFur1_GapFilledScaffold_581_98276_LINE::RTE 7	1623
NotFur1_GapFilledScaffold_581_98276_LINE::RTE 15	13342
NotFur1_GapFilledScaffold_581_98276_LINE::RTE 5	22622
NotFur1_GapFilledScaffold_581_98276_LINE::RTE 11	4929
NotFur1_GapFilledScaffold_581_98276_LINE::RTE 1	3423
NotFur1_GapFilledScaffold_581_98276_LINE::RTE 9	6163
NotFur1_GapFilledScaffold_581_98276_LINE::RTE 13	3550
NotFur1_GapFilledScaffold_581_98276_LINE::RTE 3	4372
NotFur1_GapFilledScaffold_581_98276_LINE::RTE 29	124
NotFur1_GapFilledScaffold_5837_8696_LINE::RTE 24	2906
NotFur1_GapFilledScaffold_5837_8696_LINE::RTE 23	1759
NotFur1_GapFilledScaffold_5837_8696_LINE::RTE 22	2907
NotFur1_GapFilledScaffold_5837_8696_LINE::RTE 21	1371
NotFur1_GapFilledScaffold_5837_8696_LINE::RTE 20	2157
NotFur1_GapFilledScaffold_5837_8696_LINE::RTE 19	1148
NotFur1_GapFilledScaffold_5837_8696_LINE::RTE 18	1550
NotFur1_GapFilledScaffold_5837_8696_LINE::RTE 17	696
NotFur1_GapFilledScaffold_5837_8696_LINE::RTE 16	1793
NotFur1_GapFilledScaffold_5837_8696_LINE::RTE 15	2046
NotFur1_GapFilledScaffold_5837_8696_LINE::RTE 14	2495
NotFur1_GapFilledScaffold_5837_8696_LINE::RTE 13	1352
NotFur1_GapFilledScaffold_5837_8696_LINE::RTE 12	1604
NotFur1_GapFilledScaffold_5837_8696_LINE::RTE 11	1845
NotFur1_GapFilledScaffold_5837_8696_LINE::RTE 10	12182
NotFur1_GapFilledScaffold_5837_8696_LINE::RTE 9	916
NotFur1_GapFilledScaffold_5837_8696_LINE::RTE 8	811
NotFur1_GapFilledScaffold_5837_8696_LINE::RTE 7	799
NotFur1_GapFilledScaffold_5837_8696_LINE::RTE 6	1497
NotFur1_GapFilledScaffold_5837_8696_LINE::RTE 5	889
NotFur1_GapFilledScaffold_5837_8696_LINE::RTE 4	516
NotFur1_GapFilledScaffold_5837_8696_LINE::RTE 3	399
NotFur1_GapFilledScaffold_5837_8696_LINE::RTE 2	821
NotFur1_GapFilledScaffold_5837_8696_LINE::RTE 28	462
NotFur1_GapFilledScaffold_5837_8696_LINE::RTE 25	1343
NotFur1_GapFilledScaffold_5837_8696_LINE::RTE 27	193
NotFur1_GapFilledScaffold_5837_8696_LINE::RTE 26	639
NotFur1_GapFilledScaffold_5837_8696_LINE::RTE 1	994
NotFur1_GapFilledScaffold_5837_8696_LINE::RTE 29	33
NotFur1_GapFilledScaffold_5854_16454_LINE::RTE 10	14593
NotFur1_GapFilledScaffold_5854_16454_LINE::RTE 11	1037
NotFur1_GapFilledScaffold_5854_16454_LINE::RTE 12	792
NotFur1_GapFilledScaffold_5854_16454_LINE::RTE 4	1013
NotFur1_GapFilledScaffold_5854_16454_LINE::RTE 2	432
NotFur1_GapFilledScaffold_5854_16454_LINE::RTE 25	347
NotFur1_GapFilledScaffold_5854_16454_LINE::RTE 24	542
NotFur1_GapFilledScaffold_5854_16454_LINE::RTE 7	751
NotFur1_GapFilledScaffold_5854_16454_LINE::RTE 20	246
NotFur1_GapFilledScaffold_5854_16454_LINE::RTE 21	1048
NotFur1_GapFilledScaffold_5854_16454_LINE::RTE 19	302
NotFur1_GapFilledScaffold_5854_16454_LINE::RTE 14	902
NotFur1_GapFilledScaffold_5854_16454_LINE::RTE 17	275
NotFur1_GapFilledScaffold_5854_16454_LINE::RTE 18	241
NotFur1_GapFilledScaffold_5854_16454_LINE::RTE 22	443
NotFur1_GapFilledScaffold_5854_16454_LINE::RTE 16	562
NotFur1_GapFilledScaffold_5854_16454_LINE::RTE 15	470
NotFur1_GapFilledScaffold_5854_16454_LINE::RTE 13	1251
NotFur1_GapFilledScaffold_5854_16454_LINE::RTE 23	411
NotFur1_GapFilledScaffold_5854_16454_LINE::RTE 9	652
NotFur1_GapFilledScaffold_5854_16454_LINE::RTE 8	838
NotFur1_GapFilledScaffold_5854_16454_LINE::RTE 26	443
NotFur1_GapFilledScaffold_5854_16454_LINE::RTE 6	1325
NotFur1_GapFilledScaffold_5854_16454_LINE::RTE 5	1096
NotFur1_GapFilledScaffold_5854_16454_LINE::RTE 3	297
NotFur1_GapFilledScaffold_5854_16454_LINE::RTE 1	170
NotFur1_GapFilledScaffold_5854_16454_LINE::RTE 27	131
NotFur1_GapFilledScaffold_5854_16454_LINE::RTE 28	7
NotFur1_GapFilledScaffold_5854_16454_LINE::RTE 29	1
NotFur1_GapFilledScaffold_5861_47405_LINE::L2 24	3132
NotFur1_GapFilledScaffold_5861_47405_LINE::L2 11	886
NotFur1_GapFilledScaffold_5861_47405_LINE::L2 12	938
NotFur1_GapFilledScaffold_5861_47405_LINE::L2 21	1108
NotFur1_GapFilledScaffold_5861_47405_LINE::L2 10	1577
NotFur1_GapFilledScaffold_5861_47405_LINE::L2 8	210
NotFur1_GapFilledScaffold_5861_47405_LINE::L2 7	149
NotFur1_GapFilledScaffold_5861_47405_LINE::L2 20	668
NotFur1_GapFilledScaffold_5861_47405_LINE::L2 17	537
NotFur1_GapFilledScaffold_5861_47405_LINE::L2 14	634
NotFur1_GapFilledScaffold_5861_47405_LINE::L2 13	524
NotFur1_GapFilledScaffold_5861_47405_LINE::L2 16	999
NotFur1_GapFilledScaffold_5861_47405_LINE::L2 18	721
NotFur1_GapFilledScaffold_5861_47405_LINE::L2 23	1209
NotFur1_GapFilledScaffold_5861_47405_LINE::L2 4	106
NotFur1_GapFilledScaffold_5861_47405_LINE::L2 6	71
NotFur1_GapFilledScaffold_5861_47405_LINE::L2 22	544
NotFur1_GapFilledScaffold_5861_47405_LINE::L2 3	78
NotFur1_GapFilledScaffold_5861_47405_LINE::L2 19	1044
NotFur1_GapFilledScaffold_5861_47405_LINE::L2 5	219
NotFur1_GapFilledScaffold_5861_47405_LINE::L2 9	381
NotFur1_GapFilledScaffold_5861_47405_LINE::L2 2	93
NotFur1_GapFilledScaffold_5861_47405_LINE::L2 1	76
NotFur1_GapFilledScaffold_5861_47405_LINE::L2 15	946
NotFur1_GapFilledScaffold_5861_47405_LINE::L2 25	3707
NotFur1_GapFilledScaffold_5861_47405_LINE::L2 27	1108
NotFur1_GapFilledScaffold_5861_47405_LINE::L2 26	2674
NotFur1_GapFilledScaffold_5861_47405_LINE::L2 28	837
NotFur1_GapFilledScaffold_5861_47405_LINE::L2 29	12
NotFur1_GapFilledScaffold_5868_36974_LINE::RTE 21	164318
NotFur1_GapFilledScaffold_5868_36974_LINE::RTE 16	19856
NotFur1_GapFilledScaffold_5868_36974_LINE::RTE 15	63100
NotFur1_GapFilledScaffold_5868_36974_LINE::RTE 14	134049
NotFur1_GapFilledScaffold_5868_36974_LINE::RTE 13	38645
NotFur1_GapFilledScaffold_5868_36974_LINE::RTE 12	17592
NotFur1_GapFilledScaffold_5868_36974_LINE::RTE 11	23721
NotFur1_GapFilledScaffold_5868_36974_LINE::RTE 10	845696
NotFur1_GapFilledScaffold_5868_36974_LINE::RTE 22	15995
NotFur1_GapFilledScaffold_5868_36974_LINE::RTE 17	25498
NotFur1_GapFilledScaffold_5868_36974_LINE::RTE 25	3330
NotFur1_GapFilledScaffold_5868_36974_LINE::RTE 24	22796
NotFur1_GapFilledScaffold_5868_36974_LINE::RTE 23	5520
NotFur1_GapFilledScaffold_5868_36974_LINE::RTE 20	8202
NotFur1_GapFilledScaffold_5868_36974_LINE::RTE 19	23140
NotFur1_GapFilledScaffold_5868_36974_LINE::RTE 18	15123
NotFur1_GapFilledScaffold_5868_36974_LINE::RTE 9	19072
NotFur1_GapFilledScaffold_5868_36974_LINE::RTE 8	35596
NotFur1_GapFilledScaffold_5868_36974_LINE::RTE 6	5804
NotFur1_GapFilledScaffold_5868_36974_LINE::RTE 2	17973
NotFur1_GapFilledScaffold_5868_36974_LINE::RTE 27	769
NotFur1_GapFilledScaffold_5868_36974_LINE::RTE 7	13061
NotFur1_GapFilledScaffold_5868_36974_LINE::RTE 1	21810
NotFur1_GapFilledScaffold_5868_36974_LINE::RTE 4	24346
NotFur1_GapFilledScaffold_5868_36974_LINE::RTE 26	1147
NotFur1_GapFilledScaffold_5868_36974_LINE::RTE 5	40021
NotFur1_GapFilledScaffold_5868_36974_LINE::RTE 3	11898
NotFur1_GapFilledScaffold_5868_36974_LINE::RTE 29	98
NotFur1_GapFilledScaffold_5868_36974_LINE::RTE 28	122
NotFur1_GapFilledScaffold_587_110384_LINE::RTE 15	56619
NotFur1_GapFilledScaffold_587_110384_LINE::RTE 22	10383
NotFur1_GapFilledScaffold_587_110384_LINE::RTE 5	20924
NotFur1_GapFilledScaffold_587_110384_LINE::RTE 3	2748
NotFur1_GapFilledScaffold_587_110384_LINE::RTE 2	8067
NotFur1_GapFilledScaffold_587_110384_LINE::RTE 1	3090
NotFur1_GapFilledScaffold_587_110384_LINE::RTE 21	97416
NotFur1_GapFilledScaffold_587_110384_LINE::RTE 4	16904
NotFur1_GapFilledScaffold_587_110384_LINE::RTE 18	10846
NotFur1_GapFilledScaffold_587_110384_LINE::RTE 12	10110
NotFur1_GapFilledScaffold_587_110384_LINE::RTE 6	2593
NotFur1_GapFilledScaffold_587_110384_LINE::RTE 13	34668
NotFur1_GapFilledScaffold_587_110384_LINE::RTE 20	2928
NotFur1_GapFilledScaffold_587_110384_LINE::RTE 19	17995
NotFur1_GapFilledScaffold_587_110384_LINE::RTE 9	8323
NotFur1_GapFilledScaffold_587_110384_LINE::RTE 24	18862
NotFur1_GapFilledScaffold_587_110384_LINE::RTE 23	3105
NotFur1_GapFilledScaffold_587_110384_LINE::RTE 11	8392
NotFur1_GapFilledScaffold_587_110384_LINE::RTE 10	609522
NotFur1_GapFilledScaffold_587_110384_LINE::RTE 14	132388
NotFur1_GapFilledScaffold_587_110384_LINE::RTE 8	16042
NotFur1_GapFilledScaffold_587_110384_LINE::RTE 7	5405
NotFur1_GapFilledScaffold_587_110384_LINE::RTE 17	20026
NotFur1_GapFilledScaffold_587_110384_LINE::RTE 16	11232
NotFur1_GapFilledScaffold_587_110384_LINE::RTE 25	1403
NotFur1_GapFilledScaffold_587_110384_LINE::RTE 26	571
NotFur1_GapFilledScaffold_587_110384_LINE::RTE 29	97
NotFur1_GapFilledScaffold_587_110384_LINE::RTE 27	310
NotFur1_GapFilledScaffold_587_110384_LINE::RTE 28	112
NotFur1_GapFilledScaffold_587_147107_LINE::L2 10	14166
NotFur1_GapFilledScaffold_587_147107_LINE::L2 14	24033
NotFur1_GapFilledScaffold_587_147107_LINE::L2 15	32854
NotFur1_GapFilledScaffold_587_147107_LINE::L2 12	16416
NotFur1_GapFilledScaffold_587_147107_LINE::L2 13	18758
NotFur1_GapFilledScaffold_587_147107_LINE::L2 6	4725
NotFur1_GapFilledScaffold_587_147107_LINE::L2 11	10917
NotFur1_GapFilledScaffold_587_147107_LINE::L2 8	7076
NotFur1_GapFilledScaffold_587_147107_LINE::L2 9	5230
NotFur1_GapFilledScaffold_587_147107_LINE::L2 5	4753
NotFur1_GapFilledScaffold_587_147107_LINE::L2 7	5306
NotFur1_GapFilledScaffold_587_147107_LINE::L2 1	1220
NotFur1_GapFilledScaffold_587_147107_LINE::L2 23	1080
NotFur1_GapFilledScaffold_587_147107_LINE::L2 25	285
NotFur1_GapFilledScaffold_587_147107_LINE::L2 22	1210
NotFur1_GapFilledScaffold_587_147107_LINE::L2 4	4914
NotFur1_GapFilledScaffold_587_147107_LINE::L2 18	5672
NotFur1_GapFilledScaffold_587_147107_LINE::L2 24	1415
NotFur1_GapFilledScaffold_587_147107_LINE::L2 21	1066
NotFur1_GapFilledScaffold_587_147107_LINE::L2 20	1346
NotFur1_GapFilledScaffold_587_147107_LINE::L2 19	3240
NotFur1_GapFilledScaffold_587_147107_LINE::L2 17	12610
NotFur1_GapFilledScaffold_587_147107_LINE::L2 16	27231
NotFur1_GapFilledScaffold_587_147107_LINE::L2 3	3701
NotFur1_GapFilledScaffold_587_147107_LINE::L2 2	4511
NotFur1_GapFilledScaffold_587_147107_LINE::L2 28	404
NotFur1_GapFilledScaffold_587_147107_LINE::L2 27	78
NotFur1_GapFilledScaffold_587_147107_LINE::L2 26	273
NotFur1_GapFilledScaffold_587_147107_LINE::L2 29	2
NotFur1_GapFilledScaffold_5886_46127_LINE::L2 11	98
NotFur1_GapFilledScaffold_5886_46127_LINE::L2 10	3564
NotFur1_GapFilledScaffold_5886_46127_LINE::L2 25	150
NotFur1_GapFilledScaffold_5886_46127_LINE::L2 22	105
NotFur1_GapFilledScaffold_5886_46127_LINE::L2 23	64
NotFur1_GapFilledScaffold_5886_46127_LINE::L2 24	96
NotFur1_GapFilledScaffold_5886_46127_LINE::L2 14	163
NotFur1_GapFilledScaffold_5886_46127_LINE::L2 12	135
NotFur1_GapFilledScaffold_5886_46127_LINE::L2 5	133
NotFur1_GapFilledScaffold_5886_46127_LINE::L2 4	66
NotFur1_GapFilledScaffold_5886_46127_LINE::L2 13	248
NotFur1_GapFilledScaffold_5886_46127_LINE::L2 9	103
NotFur1_GapFilledScaffold_5886_46127_LINE::L2 7	381
NotFur1_GapFilledScaffold_5886_46127_LINE::L2 8	68
NotFur1_GapFilledScaffold_5886_46127_LINE::L2 6	69
NotFur1_GapFilledScaffold_5886_46127_LINE::L2 26	18
NotFur1_GapFilledScaffold_5886_46127_LINE::L2 20	219
NotFur1_GapFilledScaffold_5886_46127_LINE::L2 18	95
NotFur1_GapFilledScaffold_5886_46127_LINE::L2 15	89
NotFur1_GapFilledScaffold_5886_46127_LINE::L2 1	264
NotFur1_GapFilledScaffold_5886_46127_LINE::L2 21	87
NotFur1_GapFilledScaffold_5886_46127_LINE::L2 3	98
NotFur1_GapFilledScaffold_5886_46127_LINE::L2 2	486
NotFur1_GapFilledScaffold_5886_46127_LINE::L2 19	91
NotFur1_GapFilledScaffold_5886_46127_LINE::L2 16	77
NotFur1_GapFilledScaffold_5886_46127_LINE::L2 17	61
NotFur1_GapFilledScaffold_5886_46127_LINE::L2 28	10
NotFur1_GapFilledScaffold_5886_46127_LINE::L2 27	6
NotFur1_GapFilledScaffold_5886_46127_LINE::L2 29	1
NotFur1_GapFilledScaffold_5928_21281_LINE::L2 4	2045
NotFur1_GapFilledScaffold_5928_21281_LINE::L2 5	3318
NotFur1_GapFilledScaffold_5928_21281_LINE::L2 6	4222
NotFur1_GapFilledScaffold_5928_21281_LINE::L2 7	6221
NotFur1_GapFilledScaffold_5928_21281_LINE::L2 1	3538
NotFur1_GapFilledScaffold_5928_21281_LINE::L2 8	3773
NotFur1_GapFilledScaffold_5928_21281_LINE::L2 2	4997
NotFur1_GapFilledScaffold_5928_21281_LINE::L2 9	6255
NotFur1_GapFilledScaffold_5928_21281_LINE::L2 3	4441
NotFur1_GapFilledScaffold_5928_21281_LINE::L2 10	109873
NotFur1_GapFilledScaffold_5928_21281_LINE::L2 17	2841
NotFur1_GapFilledScaffold_5928_21281_LINE::L2 14	3341
NotFur1_GapFilledScaffold_5928_21281_LINE::L2 15	7262
NotFur1_GapFilledScaffold_5928_21281_LINE::L2 16	9884
NotFur1_GapFilledScaffold_5928_21281_LINE::L2 27	107
NotFur1_GapFilledScaffold_5928_21281_LINE::L2 24	2367
NotFur1_GapFilledScaffold_5928_21281_LINE::L2 25	1232
NotFur1_GapFilledScaffold_5928_21281_LINE::L2 18	4672
NotFur1_GapFilledScaffold_5928_21281_LINE::L2 11	5464
NotFur1_GapFilledScaffold_5928_21281_LINE::L2 23	1810
NotFur1_GapFilledScaffold_5928_21281_LINE::L2 12	5480
NotFur1_GapFilledScaffold_5928_21281_LINE::L2 21	3599
NotFur1_GapFilledScaffold_5928_21281_LINE::L2 22	4950
NotFur1_GapFilledScaffold_5928_21281_LINE::L2 20	4451
NotFur1_GapFilledScaffold_5928_21281_LINE::L2 13	9133
NotFur1_GapFilledScaffold_5928_21281_LINE::L2 26	253
NotFur1_GapFilledScaffold_5928_21281_LINE::L2 19	4501
NotFur1_GapFilledScaffold_5928_21281_LINE::L2 28	31
NotFur1_GapFilledScaffold_5928_21281_LINE::L2 30	1
NotFur1_GapFilledScaffold_5928_21281_LINE::L2 29	16
NotFur1_GapFilledScaffold_5949_28304_LINE::L1 22	1139
NotFur1_GapFilledScaffold_5949_28304_LINE::L1 25	1049
NotFur1_GapFilledScaffold_5949_28304_LINE::L1 23	917
NotFur1_GapFilledScaffold_5949_28304_LINE::L1 8	1406
NotFur1_GapFilledScaffold_5949_28304_LINE::L1 6	571
NotFur1_GapFilledScaffold_5949_28304_LINE::L1 5	773
NotFur1_GapFilledScaffold_5949_28304_LINE::L1 3	239
NotFur1_GapFilledScaffold_5949_28304_LINE::L1 24	1412
NotFur1_GapFilledScaffold_5949_28304_LINE::L1 7	396
NotFur1_GapFilledScaffold_5949_28304_LINE::L1 4	418
NotFur1_GapFilledScaffold_5949_28304_LINE::L1 2	316
NotFur1_GapFilledScaffold_5949_28304_LINE::L1 26	168
NotFur1_GapFilledScaffold_5949_28304_LINE::L1 9	1383
NotFur1_GapFilledScaffold_5949_28304_LINE::L1 11	1552
NotFur1_GapFilledScaffold_5949_28304_LINE::L1 27	50
NotFur1_GapFilledScaffold_5949_28304_LINE::L1 12	3605
NotFur1_GapFilledScaffold_5949_28304_LINE::L1 10	6912
NotFur1_GapFilledScaffold_5949_28304_LINE::L1 14	1758
NotFur1_GapFilledScaffold_5949_28304_LINE::L1 13	622
NotFur1_GapFilledScaffold_5949_28304_LINE::L1 15	564
NotFur1_GapFilledScaffold_5949_28304_LINE::L1 16	1600
NotFur1_GapFilledScaffold_5949_28304_LINE::L1 21	1162
NotFur1_GapFilledScaffold_5949_28304_LINE::L1 17	858
NotFur1_GapFilledScaffold_5949_28304_LINE::L1 18	890
NotFur1_GapFilledScaffold_5949_28304_LINE::L1 20	942
NotFur1_GapFilledScaffold_5949_28304_LINE::L1 19	291
NotFur1_GapFilledScaffold_5949_28304_LINE::L1 1	260
NotFur1_GapFilledScaffold_5949_28304_LINE::L1 28	132
NotFur1_GapFilledScaffold_596_17537_LINE::L2 26	524
NotFur1_GapFilledScaffold_596_17537_LINE::L2 18	5211
NotFur1_GapFilledScaffold_596_17537_LINE::L2 24	1394
NotFur1_GapFilledScaffold_596_17537_LINE::L2 25	2551
NotFur1_GapFilledScaffold_596_17537_LINE::L2 20	3256
NotFur1_GapFilledScaffold_596_17537_LINE::L2 22	2926
NotFur1_GapFilledScaffold_596_17537_LINE::L2 21	1875
NotFur1_GapFilledScaffold_596_17537_LINE::L2 3	3346
NotFur1_GapFilledScaffold_596_17537_LINE::L2 11	34913
NotFur1_GapFilledScaffold_596_17537_LINE::L2 17	8070
NotFur1_GapFilledScaffold_596_17537_LINE::L2 4	5464
NotFur1_GapFilledScaffold_596_17537_LINE::L2 10	507020
NotFur1_GapFilledScaffold_596_17537_LINE::L2 16	29249
NotFur1_GapFilledScaffold_596_17537_LINE::L2 19	6999
NotFur1_GapFilledScaffold_596_17537_LINE::L2 14	5974
NotFur1_GapFilledScaffold_596_17537_LINE::L2 15	8299
NotFur1_GapFilledScaffold_596_17537_LINE::L2 13	4694
NotFur1_GapFilledScaffold_596_17537_LINE::L2 12	28413
NotFur1_GapFilledScaffold_596_17537_LINE::L2 9	34244
NotFur1_GapFilledScaffold_596_17537_LINE::L2 8	19584
NotFur1_GapFilledScaffold_596_17537_LINE::L2 7	2958
NotFur1_GapFilledScaffold_596_17537_LINE::L2 5	4273
NotFur1_GapFilledScaffold_596_17537_LINE::L2 1	15601
NotFur1_GapFilledScaffold_596_17537_LINE::L2 23	2514
NotFur1_GapFilledScaffold_596_17537_LINE::L2 2	1338
NotFur1_GapFilledScaffold_596_17537_LINE::L2 27	171
NotFur1_GapFilledScaffold_596_17537_LINE::L2 6	8106
NotFur1_GapFilledScaffold_596_17537_LINE::L2 28	77
NotFur1_GapFilledScaffold_596_17537_LINE::L2 29	48
NotFur1_GapFilledScaffold_5985_42905_LINE::L1 3	207
NotFur1_GapFilledScaffold_5985_42905_LINE::L1 2	294
NotFur1_GapFilledScaffold_5985_42905_LINE::L1 6	2122
NotFur1_GapFilledScaffold_5985_42905_LINE::L1 5	1237
NotFur1_GapFilledScaffold_5985_42905_LINE::L1 9	963
NotFur1_GapFilledScaffold_5985_42905_LINE::L1 8	4344
NotFur1_GapFilledScaffold_5985_42905_LINE::L1 15	7836
NotFur1_GapFilledScaffold_5985_42905_LINE::L1 14	17496
NotFur1_GapFilledScaffold_5985_42905_LINE::L1 19	1417
NotFur1_GapFilledScaffold_5985_42905_LINE::L1 18	4280
NotFur1_GapFilledScaffold_5985_42905_LINE::L1 7	970
NotFur1_GapFilledScaffold_5985_42905_LINE::L1 24	2155
NotFur1_GapFilledScaffold_5985_42905_LINE::L1 23	827
NotFur1_GapFilledScaffold_5985_42905_LINE::L1 12	18255
NotFur1_GapFilledScaffold_5985_42905_LINE::L1 20	1405
NotFur1_GapFilledScaffold_5985_42905_LINE::L1 1	113
NotFur1_GapFilledScaffold_5985_42905_LINE::L1 21	1696
NotFur1_GapFilledScaffold_5985_42905_LINE::L1 16	13506
NotFur1_GapFilledScaffold_5985_42905_LINE::L1 26	638
NotFur1_GapFilledScaffold_5985_42905_LINE::L1 28	18
NotFur1_GapFilledScaffold_5985_42905_LINE::L1 17	4660
NotFur1_GapFilledScaffold_5985_42905_LINE::L1 10	36782
NotFur1_GapFilledScaffold_5985_42905_LINE::L1 13	19228
NotFur1_GapFilledScaffold_5985_42905_LINE::L1 27	201
NotFur1_GapFilledScaffold_5985_42905_LINE::L1 11	2507
NotFur1_GapFilledScaffold_5985_42905_LINE::L1 4	827
NotFur1_GapFilledScaffold_5985_42905_LINE::L1 25	526
NotFur1_GapFilledScaffold_5985_42905_LINE::L1 22	1032
NotFur1_GapFilledScaffold_5985_42905_LINE::L1 29	4
NotFur1_GapFilledScaffold_5995_6860_LINE::I 10	7188
NotFur1_GapFilledScaffold_5995_6860_LINE::I 11	1424
NotFur1_GapFilledScaffold_5995_6860_LINE::I 14	3699
NotFur1_GapFilledScaffold_5995_6860_LINE::I 16	2372
NotFur1_GapFilledScaffold_5995_6860_LINE::I 17	611
NotFur1_GapFilledScaffold_5995_6860_LINE::I 18	605
NotFur1_GapFilledScaffold_5995_6860_LINE::I 25	369
NotFur1_GapFilledScaffold_5995_6860_LINE::I 26	191
NotFur1_GapFilledScaffold_5995_6860_LINE::I 28	71
NotFur1_GapFilledScaffold_5995_6860_LINE::I 13	513
NotFur1_GapFilledScaffold_5995_6860_LINE::I 1	372
NotFur1_GapFilledScaffold_5995_6860_LINE::I 20	501
NotFur1_GapFilledScaffold_5995_6860_LINE::I 6	1858
NotFur1_GapFilledScaffold_5995_6860_LINE::I 7	1611
NotFur1_GapFilledScaffold_5995_6860_LINE::I 12	1411
NotFur1_GapFilledScaffold_5995_6860_LINE::I 23	432
NotFur1_GapFilledScaffold_5995_6860_LINE::I 3	514
NotFur1_GapFilledScaffold_5995_6860_LINE::I 5	490
NotFur1_GapFilledScaffold_5995_6860_LINE::I 21	841
NotFur1_GapFilledScaffold_5995_6860_LINE::I 19	527
NotFur1_GapFilledScaffold_5995_6860_LINE::I 4	689
NotFur1_GapFilledScaffold_5995_6860_LINE::I 27	134
NotFur1_GapFilledScaffold_5995_6860_LINE::I 8	2142
NotFur1_GapFilledScaffold_5995_6860_LINE::I 2	939
NotFur1_GapFilledScaffold_5995_6860_LINE::I 22	534
NotFur1_GapFilledScaffold_5995_6860_LINE::I 15	411
NotFur1_GapFilledScaffold_5995_6860_LINE::I 24	221
NotFur1_GapFilledScaffold_5995_6860_LINE::I 9	1697
NotFur1_GapFilledScaffold_5995_6860_LINE::I 29	14
NotFur1_GapFilledScaffold_5999_24062_LINE::RTE 3	1817
NotFur1_GapFilledScaffold_5999_24062_LINE::RTE 2	1897
NotFur1_GapFilledScaffold_5999_24062_LINE::RTE 1	1747
NotFur1_GapFilledScaffold_5999_24062_LINE::RTE 7	3213
NotFur1_GapFilledScaffold_5999_24062_LINE::RTE 11	4161
NotFur1_GapFilledScaffold_5999_24062_LINE::RTE 14	1963
NotFur1_GapFilledScaffold_5999_24062_LINE::RTE 18	19514
NotFur1_GapFilledScaffold_5999_24062_LINE::RTE 8	1707
NotFur1_GapFilledScaffold_5999_24062_LINE::RTE 6	1422
NotFur1_GapFilledScaffold_5999_24062_LINE::RTE 5	1494
NotFur1_GapFilledScaffold_5999_24062_LINE::RTE 4	991
NotFur1_GapFilledScaffold_5999_24062_LINE::RTE 10	55433
NotFur1_GapFilledScaffold_5999_24062_LINE::RTE 12	2936
NotFur1_GapFilledScaffold_5999_24062_LINE::RTE 9	2102
NotFur1_GapFilledScaffold_5999_24062_LINE::RTE 24	3197
NotFur1_GapFilledScaffold_5999_24062_LINE::RTE 23	4932
NotFur1_GapFilledScaffold_5999_24062_LINE::RTE 22	9177
NotFur1_GapFilledScaffold_5999_24062_LINE::RTE 21	1873
NotFur1_GapFilledScaffold_5999_24062_LINE::RTE 20	3568
NotFur1_GapFilledScaffold_5999_24062_LINE::RTE 19	690
NotFur1_GapFilledScaffold_5999_24062_LINE::RTE 15	1150
NotFur1_GapFilledScaffold_5999_24062_LINE::RTE 13	3835
NotFur1_GapFilledScaffold_5999_24062_LINE::RTE 16	1302
NotFur1_GapFilledScaffold_5999_24062_LINE::RTE 17	5043
NotFur1_GapFilledScaffold_5999_24062_LINE::RTE 25	1059
NotFur1_GapFilledScaffold_5999_24062_LINE::RTE 27	637
NotFur1_GapFilledScaffold_5999_24062_LINE::RTE 28	134
NotFur1_GapFilledScaffold_5999_24062_LINE::RTE 26	784
NotFur1_GapFilledScaffold_5999_24062_LINE::RTE 29	102
NotFur1_GapFilledScaffold_5_112199_LINE::CR1 13	4470
NotFur1_GapFilledScaffold_5_112199_LINE::CR1 21	1992
NotFur1_GapFilledScaffold_5_112199_LINE::CR1 2	207
NotFur1_GapFilledScaffold_5_112199_LINE::CR1 10	46153
NotFur1_GapFilledScaffold_5_112199_LINE::CR1 7	6765
NotFur1_GapFilledScaffold_5_112199_LINE::CR1 14	12506
NotFur1_GapFilledScaffold_5_112199_LINE::CR1 17	8181
NotFur1_GapFilledScaffold_5_112199_LINE::CR1 24	1252
NotFur1_GapFilledScaffold_5_112199_LINE::CR1 25	1208
NotFur1_GapFilledScaffold_5_112199_LINE::CR1 4	693
NotFur1_GapFilledScaffold_5_112199_LINE::CR1 23	8712
NotFur1_GapFilledScaffold_5_112199_LINE::CR1 6	4262
NotFur1_GapFilledScaffold_5_112199_LINE::CR1 8	6106
NotFur1_GapFilledScaffold_5_112199_LINE::CR1 15	12841
NotFur1_GapFilledScaffold_5_112199_LINE::CR1 9	6634
NotFur1_GapFilledScaffold_5_112199_LINE::CR1 11	6236
NotFur1_GapFilledScaffold_5_112199_LINE::CR1 12	3062
NotFur1_GapFilledScaffold_5_112199_LINE::CR1 18	8154
NotFur1_GapFilledScaffold_5_112199_LINE::CR1 16	7871
NotFur1_GapFilledScaffold_5_112199_LINE::CR1 19	5260
NotFur1_GapFilledScaffold_5_112199_LINE::CR1 20	3336
NotFur1_GapFilledScaffold_5_112199_LINE::CR1 5	1591
NotFur1_GapFilledScaffold_5_112199_LINE::CR1 3	84
NotFur1_GapFilledScaffold_5_112199_LINE::CR1 1	202
NotFur1_GapFilledScaffold_5_112199_LINE::CR1 22	24442
NotFur1_GapFilledScaffold_5_112199_LINE::CR1 26	1164
NotFur1_GapFilledScaffold_5_112199_LINE::CR1 27	77
NotFur1_GapFilledScaffold_5_112199_LINE::CR1 28	13
NotFur1_GapFilledScaffold_5_112199_LINE::CR1 29	1
NotFur1_GapFilledScaffold_601_37850_LINE::RTE 20	1237
NotFur1_GapFilledScaffold_601_37850_LINE::RTE 18	685
NotFur1_GapFilledScaffold_601_37850_LINE::RTE 17	2096
NotFur1_GapFilledScaffold_601_37850_LINE::RTE 16	1044
NotFur1_GapFilledScaffold_601_37850_LINE::RTE 21	1519
NotFur1_GapFilledScaffold_601_37850_LINE::RTE 19	917
NotFur1_GapFilledScaffold_601_37850_LINE::RTE 23	3286
NotFur1_GapFilledScaffold_601_37850_LINE::RTE 24	819
NotFur1_GapFilledScaffold_601_37850_LINE::RTE 22	1820
NotFur1_GapFilledScaffold_601_37850_LINE::RTE 26	159
NotFur1_GapFilledScaffold_601_37850_LINE::RTE 10	33290
NotFur1_GapFilledScaffold_601_37850_LINE::RTE 12	1424
NotFur1_GapFilledScaffold_601_37850_LINE::RTE 13	2098
NotFur1_GapFilledScaffold_601_37850_LINE::RTE 11	1532
NotFur1_GapFilledScaffold_601_37850_LINE::RTE 2	903
NotFur1_GapFilledScaffold_601_37850_LINE::RTE 4	994
NotFur1_GapFilledScaffold_601_37850_LINE::RTE 5	1193
NotFur1_GapFilledScaffold_601_37850_LINE::RTE 3	1526
NotFur1_GapFilledScaffold_601_37850_LINE::RTE 15	1328
NotFur1_GapFilledScaffold_601_37850_LINE::RTE 14	1301
NotFur1_GapFilledScaffold_601_37850_LINE::RTE 9	1292
NotFur1_GapFilledScaffold_601_37850_LINE::RTE 7	1522
NotFur1_GapFilledScaffold_601_37850_LINE::RTE 8	1549
NotFur1_GapFilledScaffold_601_37850_LINE::RTE 6	1492
NotFur1_GapFilledScaffold_601_37850_LINE::RTE 1	1510
NotFur1_GapFilledScaffold_601_37850_LINE::RTE 25	400
NotFur1_GapFilledScaffold_601_37850_LINE::RTE 27	108
NotFur1_GapFilledScaffold_601_37850_LINE::RTE 28	5
NotFur1_GapFilledScaffold_6027_18122_LINE::RTE 21	877
NotFur1_GapFilledScaffold_6027_18122_LINE::RTE 24	488
NotFur1_GapFilledScaffold_6027_18122_LINE::RTE 20	1112
NotFur1_GapFilledScaffold_6027_18122_LINE::RTE 6	1630
NotFur1_GapFilledScaffold_6027_18122_LINE::RTE 12	13268
NotFur1_GapFilledScaffold_6027_18122_LINE::RTE 9	3524
NotFur1_GapFilledScaffold_6027_18122_LINE::RTE 1	1531
NotFur1_GapFilledScaffold_6027_18122_LINE::RTE 7	2019
NotFur1_GapFilledScaffold_6027_18122_LINE::RTE 14	1298
NotFur1_GapFilledScaffold_6027_18122_LINE::RTE 11	13237
NotFur1_GapFilledScaffold_6027_18122_LINE::RTE 10	52164
NotFur1_GapFilledScaffold_6027_18122_LINE::RTE 5	1173
NotFur1_GapFilledScaffold_6027_18122_LINE::RTE 4	1943
NotFur1_GapFilledScaffold_6027_18122_LINE::RTE 3	1445
NotFur1_GapFilledScaffold_6027_18122_LINE::RTE 15	603
NotFur1_GapFilledScaffold_6027_18122_LINE::RTE 16	389
NotFur1_GapFilledScaffold_6027_18122_LINE::RTE 13	7068
NotFur1_GapFilledScaffold_6027_18122_LINE::RTE 8	20761
NotFur1_GapFilledScaffold_6027_18122_LINE::RTE 17	255
NotFur1_GapFilledScaffold_6027_18122_LINE::RTE 18	158
NotFur1_GapFilledScaffold_6027_18122_LINE::RTE 19	1272
NotFur1_GapFilledScaffold_6027_18122_LINE::RTE 2	788
NotFur1_GapFilledScaffold_6027_18122_LINE::RTE 22	605
NotFur1_GapFilledScaffold_6027_18122_LINE::RTE 25	217
NotFur1_GapFilledScaffold_6027_18122_LINE::RTE 26	47
NotFur1_GapFilledScaffold_6027_18122_LINE::RTE 23	301
NotFur1_GapFilledScaffold_6027_18122_LINE::RTE 27	25
NotFur1_GapFilledScaffold_6027_18122_LINE::RTE 28	27
NotFur1_GapFilledScaffold_6027_18122_LINE::RTE 29	1
NotFur1_GapFilledScaffold_6047_41252_LINE::RTE 23	2941
NotFur1_GapFilledScaffold_6047_41252_LINE::RTE 22	672
NotFur1_GapFilledScaffold_6047_41252_LINE::RTE 21	909
NotFur1_GapFilledScaffold_6047_41252_LINE::RTE 24	391
NotFur1_GapFilledScaffold_6047_41252_LINE::RTE 10	3836
NotFur1_GapFilledScaffold_6047_41252_LINE::RTE 19	775
NotFur1_GapFilledScaffold_6047_41252_LINE::RTE 14	3045
NotFur1_GapFilledScaffold_6047_41252_LINE::RTE 12	1773
NotFur1_GapFilledScaffold_6047_41252_LINE::RTE 11	2026
NotFur1_GapFilledScaffold_6047_41252_LINE::RTE 9	428
NotFur1_GapFilledScaffold_6047_41252_LINE::RTE 8	148
NotFur1_GapFilledScaffold_6047_41252_LINE::RTE 7	101
NotFur1_GapFilledScaffold_6047_41252_LINE::RTE 16	1600
NotFur1_GapFilledScaffold_6047_41252_LINE::RTE 13	1991
NotFur1_GapFilledScaffold_6047_41252_LINE::RTE 17	1963
NotFur1_GapFilledScaffold_6047_41252_LINE::RTE 15	2733
NotFur1_GapFilledScaffold_6047_41252_LINE::RTE 18	498
NotFur1_GapFilledScaffold_6047_41252_LINE::RTE 20	1036
NotFur1_GapFilledScaffold_6047_41252_LINE::RTE 26	114
NotFur1_GapFilledScaffold_6047_41252_LINE::RTE 25	250
NotFur1_GapFilledScaffold_6047_41252_LINE::RTE 5	402
NotFur1_GapFilledScaffold_6047_41252_LINE::RTE 4	96
NotFur1_GapFilledScaffold_6047_41252_LINE::RTE 3	128
NotFur1_GapFilledScaffold_6047_41252_LINE::RTE 1	92
NotFur1_GapFilledScaffold_6047_41252_LINE::RTE 2	130
NotFur1_GapFilledScaffold_6047_41252_LINE::RTE 6	819
NotFur1_GapFilledScaffold_6047_41252_LINE::RTE 28	13
NotFur1_GapFilledScaffold_6047_41252_LINE::RTE 27	42
NotFur1_GapFilledScaffold_6074_49337_LINE::RTE 18	2723
NotFur1_GapFilledScaffold_6074_49337_LINE::RTE 8	97156
NotFur1_GapFilledScaffold_6074_49337_LINE::RTE 4	6446
NotFur1_GapFilledScaffold_6074_49337_LINE::RTE 20	5611
NotFur1_GapFilledScaffold_6074_49337_LINE::RTE 10	242640
NotFur1_GapFilledScaffold_6074_49337_LINE::RTE 6	5959
NotFur1_GapFilledScaffold_6074_49337_LINE::RTE 23	3641
NotFur1_GapFilledScaffold_6074_49337_LINE::RTE 13	12875
NotFur1_GapFilledScaffold_6074_49337_LINE::RTE 9	11030
NotFur1_GapFilledScaffold_6074_49337_LINE::RTE 1	5766
NotFur1_GapFilledScaffold_6074_49337_LINE::RTE 21	4829
NotFur1_GapFilledScaffold_6074_49337_LINE::RTE 11	21454
NotFur1_GapFilledScaffold_6074_49337_LINE::RTE 7	22425
NotFur1_GapFilledScaffold_6074_49337_LINE::RTE 25	2338
NotFur1_GapFilledScaffold_6074_49337_LINE::RTE 17	9911
NotFur1_GapFilledScaffold_6074_49337_LINE::RTE 3	10957
NotFur1_GapFilledScaffold_6074_49337_LINE::RTE 2	10768
NotFur1_GapFilledScaffold_6074_49337_LINE::RTE 16	12668
NotFur1_GapFilledScaffold_6074_49337_LINE::RTE 19	4373
NotFur1_GapFilledScaffold_6074_49337_LINE::RTE 15	16206
NotFur1_GapFilledScaffold_6074_49337_LINE::RTE 14	6040
NotFur1_GapFilledScaffold_6074_49337_LINE::RTE 12	18610
NotFur1_GapFilledScaffold_6074_49337_LINE::RTE 28	187
NotFur1_GapFilledScaffold_6074_49337_LINE::RTE 24	4056
NotFur1_GapFilledScaffold_6074_49337_LINE::RTE 22	6047
NotFur1_GapFilledScaffold_6074_49337_LINE::RTE 26	1002
NotFur1_GapFilledScaffold_6074_49337_LINE::RTE 5	20522
NotFur1_GapFilledScaffold_6074_49337_LINE::RTE 27	512
NotFur1_GapFilledScaffold_6074_49337_LINE::RTE 29	26
NotFur1_GapFilledScaffold_6079_75683_LINE::CR1 27	73
NotFur1_GapFilledScaffold_6079_75683_LINE::CR1 25	921
NotFur1_GapFilledScaffold_6079_75683_LINE::CR1 26	434
NotFur1_GapFilledScaffold_6079_75683_LINE::CR1 24	575
NotFur1_GapFilledScaffold_6079_75683_LINE::CR1 21	308
NotFur1_GapFilledScaffold_6079_75683_LINE::CR1 14	837
NotFur1_GapFilledScaffold_6079_75683_LINE::CR1 10	3647
NotFur1_GapFilledScaffold_6079_75683_LINE::CR1 17	512
NotFur1_GapFilledScaffold_6079_75683_LINE::CR1 23	381
NotFur1_GapFilledScaffold_6079_75683_LINE::CR1 13	485
NotFur1_GapFilledScaffold_6079_75683_LINE::CR1 22	1174
NotFur1_GapFilledScaffold_6079_75683_LINE::CR1 2	57
NotFur1_GapFilledScaffold_6079_75683_LINE::CR1 19	392
NotFur1_GapFilledScaffold_6079_75683_LINE::CR1 11	384
NotFur1_GapFilledScaffold_6079_75683_LINE::CR1 18	427
NotFur1_GapFilledScaffold_6079_75683_LINE::CR1 20	310
NotFur1_GapFilledScaffold_6079_75683_LINE::CR1 16	280
NotFur1_GapFilledScaffold_6079_75683_LINE::CR1 12	1100
NotFur1_GapFilledScaffold_6079_75683_LINE::CR1 7	1298
NotFur1_GapFilledScaffold_6079_75683_LINE::CR1 4	91
NotFur1_GapFilledScaffold_6079_75683_LINE::CR1 9	395
NotFur1_GapFilledScaffold_6079_75683_LINE::CR1 15	849
NotFur1_GapFilledScaffold_6079_75683_LINE::CR1 8	545
NotFur1_GapFilledScaffold_6079_75683_LINE::CR1 1	38
NotFur1_GapFilledScaffold_6079_75683_LINE::CR1 6	365
NotFur1_GapFilledScaffold_6079_75683_LINE::CR1 28	95
NotFur1_GapFilledScaffold_6079_75683_LINE::CR1 3	114
NotFur1_GapFilledScaffold_6079_75683_LINE::CR1 30	22
NotFur1_GapFilledScaffold_6079_75683_LINE::CR1 5	80
NotFur1_GapFilledScaffold_6079_75683_LINE::CR1 29	16
NotFur1_GapFilledScaffold_610_85553_LINE::L2 26	495
NotFur1_GapFilledScaffold_610_85553_LINE::L2 18	16100
NotFur1_GapFilledScaffold_610_85553_LINE::L2 14	5841
NotFur1_GapFilledScaffold_610_85553_LINE::L2 13	6166
NotFur1_GapFilledScaffold_610_85553_LINE::L2 2	3218
NotFur1_GapFilledScaffold_610_85553_LINE::L2 11	6154
NotFur1_GapFilledScaffold_610_85553_LINE::L2 10	65039
NotFur1_GapFilledScaffold_610_85553_LINE::L2 1	1162
NotFur1_GapFilledScaffold_610_85553_LINE::L2 3	6179
NotFur1_GapFilledScaffold_610_85553_LINE::L2 4	2129
NotFur1_GapFilledScaffold_610_85553_LINE::L2 5	19065
NotFur1_GapFilledScaffold_610_85553_LINE::L2 9	7892
NotFur1_GapFilledScaffold_610_85553_LINE::L2 8	10528
NotFur1_GapFilledScaffold_610_85553_LINE::L2 7	6996
NotFur1_GapFilledScaffold_610_85553_LINE::L2 22	1375
NotFur1_GapFilledScaffold_610_85553_LINE::L2 17	7241
NotFur1_GapFilledScaffold_610_85553_LINE::L2 12	4768
NotFur1_GapFilledScaffold_610_85553_LINE::L2 16	6172
NotFur1_GapFilledScaffold_610_85553_LINE::L2 15	4642
NotFur1_GapFilledScaffold_610_85553_LINE::L2 25	704
NotFur1_GapFilledScaffold_610_85553_LINE::L2 6	2038
NotFur1_GapFilledScaffold_610_85553_LINE::L2 24	1372
NotFur1_GapFilledScaffold_610_85553_LINE::L2 23	753
NotFur1_GapFilledScaffold_610_85553_LINE::L2 21	1684
NotFur1_GapFilledScaffold_610_85553_LINE::L2 20	2473
NotFur1_GapFilledScaffold_610_85553_LINE::L2 19	4223
NotFur1_GapFilledScaffold_610_85553_LINE::L2 27	335
NotFur1_GapFilledScaffold_610_85553_LINE::L2 28	108
NotFur1_GapFilledScaffold_610_85553_LINE::L2 30	5
NotFur1_GapFilledScaffold_610_85553_LINE::L2 29	118
NotFur1_GapFilledScaffold_6125_54716_LINE::Rex 22	3234
NotFur1_GapFilledScaffold_6125_54716_LINE::Rex 13	12048
NotFur1_GapFilledScaffold_6125_54716_LINE::Rex 10	30594
NotFur1_GapFilledScaffold_6125_54716_LINE::Rex 9	11913
NotFur1_GapFilledScaffold_6125_54716_LINE::Rex 8	14693
NotFur1_GapFilledScaffold_6125_54716_LINE::Rex 7	9161
NotFur1_GapFilledScaffold_6125_54716_LINE::Rex 6	23638
NotFur1_GapFilledScaffold_6125_54716_LINE::Rex 5	11468
NotFur1_GapFilledScaffold_6125_54716_LINE::Rex 4	6286
NotFur1_GapFilledScaffold_6125_54716_LINE::Rex 3	3939
NotFur1_GapFilledScaffold_6125_54716_LINE::Rex 23	3448
NotFur1_GapFilledScaffold_6125_54716_LINE::Rex 20	5242
NotFur1_GapFilledScaffold_6125_54716_LINE::Rex 19	7632
NotFur1_GapFilledScaffold_6125_54716_LINE::Rex 18	8492
NotFur1_GapFilledScaffold_6125_54716_LINE::Rex 17	8074
NotFur1_GapFilledScaffold_6125_54716_LINE::Rex 16	7000
NotFur1_GapFilledScaffold_6125_54716_LINE::Rex 15	10586
NotFur1_GapFilledScaffold_6125_54716_LINE::Rex 14	9252
NotFur1_GapFilledScaffold_6125_54716_LINE::Rex 24	2964
NotFur1_GapFilledScaffold_6125_54716_LINE::Rex 21	3564
NotFur1_GapFilledScaffold_6125_54716_LINE::Rex 12	6840
NotFur1_GapFilledScaffold_6125_54716_LINE::Rex 11	10285
NotFur1_GapFilledScaffold_6125_54716_LINE::Rex 25	1638
NotFur1_GapFilledScaffold_6125_54716_LINE::Rex 1	2357
NotFur1_GapFilledScaffold_6125_54716_LINE::Rex 2	4079
NotFur1_GapFilledScaffold_6125_54716_LINE::Rex 26	753
NotFur1_GapFilledScaffold_6125_54716_LINE::Rex 27	282
NotFur1_GapFilledScaffold_6125_54716_LINE::Rex 28	101
NotFur1_GapFilledScaffold_6125_54716_LINE::Rex 29	8
NotFur1_GapFilledScaffold_6128_13040_LINE::I 24	38
NotFur1_GapFilledScaffold_6128_13040_LINE::I 22	56
NotFur1_GapFilledScaffold_6128_13040_LINE::I 21	119
NotFur1_GapFilledScaffold_6128_13040_LINE::I 20	523
NotFur1_GapFilledScaffold_6128_13040_LINE::I 8	61
NotFur1_GapFilledScaffold_6128_13040_LINE::I 26	21
NotFur1_GapFilledScaffold_6128_13040_LINE::I 14	289
NotFur1_GapFilledScaffold_6128_13040_LINE::I 10	7818
NotFur1_GapFilledScaffold_6128_13040_LINE::I 17	223
NotFur1_GapFilledScaffold_6128_13040_LINE::I 15	286
NotFur1_GapFilledScaffold_6128_13040_LINE::I 13	271
NotFur1_GapFilledScaffold_6128_13040_LINE::I 12	764
NotFur1_GapFilledScaffold_6128_13040_LINE::I 11	937
NotFur1_GapFilledScaffold_6128_13040_LINE::I 16	134
NotFur1_GapFilledScaffold_6128_13040_LINE::I 9	287
NotFur1_GapFilledScaffold_6128_13040_LINE::I 5	44
NotFur1_GapFilledScaffold_6128_13040_LINE::I 4	107
NotFur1_GapFilledScaffold_6128_13040_LINE::I 18	669
NotFur1_GapFilledScaffold_6128_13040_LINE::I 19	114
NotFur1_GapFilledScaffold_6128_13040_LINE::I 3	88
NotFur1_GapFilledScaffold_6128_13040_LINE::I 1	35
NotFur1_GapFilledScaffold_6128_13040_LINE::I 25	373
NotFur1_GapFilledScaffold_6128_13040_LINE::I 23	65
NotFur1_GapFilledScaffold_6128_13040_LINE::I 2	28
NotFur1_GapFilledScaffold_6128_13040_LINE::I 7	73
NotFur1_GapFilledScaffold_6128_13040_LINE::I 6	26
NotFur1_GapFilledScaffold_6128_13040_LINE::I 28	14
NotFur1_GapFilledScaffold_6128_13040_LINE::I 27	16
NotFur1_GapFilledScaffold_6155_32132_LINE::RTE 9	1105
NotFur1_GapFilledScaffold_6155_32132_LINE::RTE 7	1101
NotFur1_GapFilledScaffold_6155_32132_LINE::RTE 10	30347
NotFur1_GapFilledScaffold_6155_32132_LINE::RTE 8	1318
NotFur1_GapFilledScaffold_6155_32132_LINE::RTE 5	821
NotFur1_GapFilledScaffold_6155_32132_LINE::RTE 6	1411
NotFur1_GapFilledScaffold_6155_32132_LINE::RTE 12	5897
NotFur1_GapFilledScaffold_6155_32132_LINE::RTE 13	4787
NotFur1_GapFilledScaffold_6155_32132_LINE::RTE 11	5601
NotFur1_GapFilledScaffold_6155_32132_LINE::RTE 1	1193
NotFur1_GapFilledScaffold_6155_32132_LINE::RTE 17	2511
NotFur1_GapFilledScaffold_6155_32132_LINE::RTE 15	4559
NotFur1_GapFilledScaffold_6155_32132_LINE::RTE 3	3535
NotFur1_GapFilledScaffold_6155_32132_LINE::RTE 2	1830
NotFur1_GapFilledScaffold_6155_32132_LINE::RTE 18	2326
NotFur1_GapFilledScaffold_6155_32132_LINE::RTE 16	10578
NotFur1_GapFilledScaffold_6155_32132_LINE::RTE 4	1829
NotFur1_GapFilledScaffold_6155_32132_LINE::RTE 20	822
NotFur1_GapFilledScaffold_6155_32132_LINE::RTE 24	1033
NotFur1_GapFilledScaffold_6155_32132_LINE::RTE 23	1288
NotFur1_GapFilledScaffold_6155_32132_LINE::RTE 21	559
NotFur1_GapFilledScaffold_6155_32132_LINE::RTE 26	372
NotFur1_GapFilledScaffold_6155_32132_LINE::RTE 25	783
NotFur1_GapFilledScaffold_6155_32132_LINE::RTE 14	2868
NotFur1_GapFilledScaffold_6155_32132_LINE::RTE 22	3807
NotFur1_GapFilledScaffold_6155_32132_LINE::RTE 19	1824
NotFur1_GapFilledScaffold_6155_32132_LINE::RTE 27	219
NotFur1_GapFilledScaffold_6155_32132_LINE::RTE 29	3
NotFur1_GapFilledScaffold_6155_32132_LINE::RTE 28	7
NotFur1_GapFilledScaffold_6174_43211_LINE::L2 10	107671
NotFur1_GapFilledScaffold_6174_43211_LINE::L2 23	1475
NotFur1_GapFilledScaffold_6174_43211_LINE::L2 21	2566
NotFur1_GapFilledScaffold_6174_43211_LINE::L2 20	3338
NotFur1_GapFilledScaffold_6174_43211_LINE::L2 22	4168
NotFur1_GapFilledScaffold_6174_43211_LINE::L2 19	1347
NotFur1_GapFilledScaffold_6174_43211_LINE::L2 18	4191
NotFur1_GapFilledScaffold_6174_43211_LINE::L2 17	6483
NotFur1_GapFilledScaffold_6174_43211_LINE::L2 16	6574
NotFur1_GapFilledScaffold_6174_43211_LINE::L2 13	2178
NotFur1_GapFilledScaffold_6174_43211_LINE::L2 7	6369
NotFur1_GapFilledScaffold_6174_43211_LINE::L2 6	7925
NotFur1_GapFilledScaffold_6174_43211_LINE::L2 5	10307
NotFur1_GapFilledScaffold_6174_43211_LINE::L2 4	9319
NotFur1_GapFilledScaffold_6174_43211_LINE::L2 15	7911
NotFur1_GapFilledScaffold_6174_43211_LINE::L2 12	7064
NotFur1_GapFilledScaffold_6174_43211_LINE::L2 26	271
NotFur1_GapFilledScaffold_6174_43211_LINE::L2 25	1043
NotFur1_GapFilledScaffold_6174_43211_LINE::L2 24	1391
NotFur1_GapFilledScaffold_6174_43211_LINE::L2 3	19466
NotFur1_GapFilledScaffold_6174_43211_LINE::L2 8	4890
NotFur1_GapFilledScaffold_6174_43211_LINE::L2 9	5588
NotFur1_GapFilledScaffold_6174_43211_LINE::L2 11	4636
NotFur1_GapFilledScaffold_6174_43211_LINE::L2 14	4229
NotFur1_GapFilledScaffold_6174_43211_LINE::L2 2	57218
NotFur1_GapFilledScaffold_6174_43211_LINE::L2 1	98764
NotFur1_GapFilledScaffold_6174_43211_LINE::L2 27	114
NotFur1_GapFilledScaffold_6174_43211_LINE::L2 28	44
NotFur1_GapFilledScaffold_6176_29345_LINE::L2 10	9831
NotFur1_GapFilledScaffold_6176_29345_LINE::L2 15	2229
NotFur1_GapFilledScaffold_6176_29345_LINE::L2 14	2488
NotFur1_GapFilledScaffold_6176_29345_LINE::L2 24	486
NotFur1_GapFilledScaffold_6176_29345_LINE::L2 16	694
NotFur1_GapFilledScaffold_6176_29345_LINE::L2 18	579
NotFur1_GapFilledScaffold_6176_29345_LINE::L2 25	437
NotFur1_GapFilledScaffold_6176_29345_LINE::L2 22	392
NotFur1_GapFilledScaffold_6176_29345_LINE::L2 20	487
NotFur1_GapFilledScaffold_6176_29345_LINE::L2 13	3100
NotFur1_GapFilledScaffold_6176_29345_LINE::L2 21	443
NotFur1_GapFilledScaffold_6176_29345_LINE::L2 17	525
NotFur1_GapFilledScaffold_6176_29345_LINE::L2 23	599
NotFur1_GapFilledScaffold_6176_29345_LINE::L2 19	343
NotFur1_GapFilledScaffold_6176_29345_LINE::L2 2	568
NotFur1_GapFilledScaffold_6176_29345_LINE::L2 11	1640
NotFur1_GapFilledScaffold_6176_29345_LINE::L2 9	3459
NotFur1_GapFilledScaffold_6176_29345_LINE::L2 8	2305
NotFur1_GapFilledScaffold_6176_29345_LINE::L2 12	10119
NotFur1_GapFilledScaffold_6176_29345_LINE::L2 5	1699
NotFur1_GapFilledScaffold_6176_29345_LINE::L2 4	1036
NotFur1_GapFilledScaffold_6176_29345_LINE::L2 3	506
NotFur1_GapFilledScaffold_6176_29345_LINE::L2 1	2169
NotFur1_GapFilledScaffold_6176_29345_LINE::L2 7	1516
NotFur1_GapFilledScaffold_6176_29345_LINE::L2 6	738
NotFur1_GapFilledScaffold_6176_29345_LINE::L2 26	265
NotFur1_GapFilledScaffold_6176_29345_LINE::L2 28	108
NotFur1_GapFilledScaffold_6176_29345_LINE::L2 27	123
NotFur1_GapFilledScaffold_6176_29345_LINE::L2 30	1
NotFur1_GapFilledScaffold_617_73106_LINE::RTE 5	344
NotFur1_GapFilledScaffold_617_73106_LINE::RTE 14	896
NotFur1_GapFilledScaffold_617_73106_LINE::RTE 12	360
NotFur1_GapFilledScaffold_617_73106_LINE::RTE 11	346
NotFur1_GapFilledScaffold_617_73106_LINE::RTE 9	1019
NotFur1_GapFilledScaffold_617_73106_LINE::RTE 8	374
NotFur1_GapFilledScaffold_617_73106_LINE::RTE 7	263
NotFur1_GapFilledScaffold_617_73106_LINE::RTE 2	344
NotFur1_GapFilledScaffold_617_73106_LINE::RTE 17	1263
NotFur1_GapFilledScaffold_617_73106_LINE::RTE 15	344
NotFur1_GapFilledScaffold_617_73106_LINE::RTE 10	4916
NotFur1_GapFilledScaffold_617_73106_LINE::RTE 24	1851
NotFur1_GapFilledScaffold_617_73106_LINE::RTE 26	243
NotFur1_GapFilledScaffold_617_73106_LINE::RTE 25	938
NotFur1_GapFilledScaffold_617_73106_LINE::RTE 23	3600
NotFur1_GapFilledScaffold_617_73106_LINE::RTE 21	1610
NotFur1_GapFilledScaffold_617_73106_LINE::RTE 18	791
NotFur1_GapFilledScaffold_617_73106_LINE::RTE 22	994
NotFur1_GapFilledScaffold_617_73106_LINE::RTE 20	1867
NotFur1_GapFilledScaffold_617_73106_LINE::RTE 13	317
NotFur1_GapFilledScaffold_617_73106_LINE::RTE 6	643
NotFur1_GapFilledScaffold_617_73106_LINE::RTE 16	579
NotFur1_GapFilledScaffold_617_73106_LINE::RTE 4	554
NotFur1_GapFilledScaffold_617_73106_LINE::RTE 3	275
NotFur1_GapFilledScaffold_617_73106_LINE::RTE 19	2615
NotFur1_GapFilledScaffold_617_73106_LINE::RTE 1	203
NotFur1_GapFilledScaffold_617_73106_LINE::RTE 27	58
NotFur1_GapFilledScaffold_617_73106_LINE::RTE 28	7
NotFur1_GapFilledScaffold_6182_14672_LINE::RTE 24	948
NotFur1_GapFilledScaffold_6182_14672_LINE::RTE 23	1391
NotFur1_GapFilledScaffold_6182_14672_LINE::RTE 22	340
NotFur1_GapFilledScaffold_6182_14672_LINE::RTE 21	255
NotFur1_GapFilledScaffold_6182_14672_LINE::RTE 20	522
NotFur1_GapFilledScaffold_6182_14672_LINE::RTE 19	49
NotFur1_GapFilledScaffold_6182_14672_LINE::RTE 18	199
NotFur1_GapFilledScaffold_6182_14672_LINE::RTE 17	86
NotFur1_GapFilledScaffold_6182_14672_LINE::RTE 16	111
NotFur1_GapFilledScaffold_6182_14672_LINE::RTE 15	146
NotFur1_GapFilledScaffold_6182_14672_LINE::RTE 14	165
NotFur1_GapFilledScaffold_6182_14672_LINE::RTE 13	364
NotFur1_GapFilledScaffold_6182_14672_LINE::RTE 12	432
NotFur1_GapFilledScaffold_6182_14672_LINE::RTE 11	674
NotFur1_GapFilledScaffold_6182_14672_LINE::RTE 10	20161
NotFur1_GapFilledScaffold_6182_14672_LINE::RTE 9	326
NotFur1_GapFilledScaffold_6182_14672_LINE::RTE 8	273
NotFur1_GapFilledScaffold_6182_14672_LINE::RTE 28	174
NotFur1_GapFilledScaffold_6182_14672_LINE::RTE 25	599
NotFur1_GapFilledScaffold_6182_14672_LINE::RTE 27	341
NotFur1_GapFilledScaffold_6182_14672_LINE::RTE 26	286
NotFur1_GapFilledScaffold_6182_14672_LINE::RTE 3	57
NotFur1_GapFilledScaffold_6182_14672_LINE::RTE 5	731
NotFur1_GapFilledScaffold_6182_14672_LINE::RTE 7	67
NotFur1_GapFilledScaffold_6182_14672_LINE::RTE 2	130
NotFur1_GapFilledScaffold_6182_14672_LINE::RTE 1	31
NotFur1_GapFilledScaffold_6182_14672_LINE::RTE 4	14524
NotFur1_GapFilledScaffold_6182_14672_LINE::RTE 6	104
NotFur1_GapFilledScaffold_6182_14672_LINE::RTE 29	90
NotFur1_GapFilledScaffold_6193_19337_LINE::L2 24	683
NotFur1_GapFilledScaffold_6193_19337_LINE::L2 25	162
NotFur1_GapFilledScaffold_6193_19337_LINE::L2 28	31
NotFur1_GapFilledScaffold_6193_19337_LINE::L2 21	752
NotFur1_GapFilledScaffold_6193_19337_LINE::L2 22	518
NotFur1_GapFilledScaffold_6193_19337_LINE::L2 20	1267
NotFur1_GapFilledScaffold_6193_19337_LINE::L2 19	423
NotFur1_GapFilledScaffold_6193_19337_LINE::L2 23	247
NotFur1_GapFilledScaffold_6193_19337_LINE::L2 16	431
NotFur1_GapFilledScaffold_6193_19337_LINE::L2 17	825
NotFur1_GapFilledScaffold_6193_19337_LINE::L2 10	34990
NotFur1_GapFilledScaffold_6193_19337_LINE::L2 11	832
NotFur1_GapFilledScaffold_6193_19337_LINE::L2 14	1443
NotFur1_GapFilledScaffold_6193_19337_LINE::L2 3	3586
NotFur1_GapFilledScaffold_6193_19337_LINE::L2 4	422
NotFur1_GapFilledScaffold_6193_19337_LINE::L2 7	2327
NotFur1_GapFilledScaffold_6193_19337_LINE::L2 5	523
NotFur1_GapFilledScaffold_6193_19337_LINE::L2 2	490
NotFur1_GapFilledScaffold_6193_19337_LINE::L2 1	2576
NotFur1_GapFilledScaffold_6193_19337_LINE::L2 8	249
NotFur1_GapFilledScaffold_6193_19337_LINE::L2 13	1833
NotFur1_GapFilledScaffold_6193_19337_LINE::L2 6	949
NotFur1_GapFilledScaffold_6193_19337_LINE::L2 15	592
NotFur1_GapFilledScaffold_6193_19337_LINE::L2 9	1299
NotFur1_GapFilledScaffold_6193_19337_LINE::L2 18	1066
NotFur1_GapFilledScaffold_6193_19337_LINE::L2 26	78
NotFur1_GapFilledScaffold_6193_19337_LINE::L2 27	38
NotFur1_GapFilledScaffold_6193_19337_LINE::L2 12	783
NotFur1_GapFilledScaffold_61_87455_LINE::L2 24	340
NotFur1_GapFilledScaffold_61_87455_LINE::L2 23	65
NotFur1_GapFilledScaffold_61_87455_LINE::L2 22	167
NotFur1_GapFilledScaffold_61_87455_LINE::L2 21	71
NotFur1_GapFilledScaffold_61_87455_LINE::L2 20	188
NotFur1_GapFilledScaffold_61_87455_LINE::L2 19	96
NotFur1_GapFilledScaffold_61_87455_LINE::L2 18	218
NotFur1_GapFilledScaffold_61_87455_LINE::L2 17	42
NotFur1_GapFilledScaffold_61_87455_LINE::L2 16	129
NotFur1_GapFilledScaffold_61_87455_LINE::L2 15	172
NotFur1_GapFilledScaffold_61_87455_LINE::L2 14	112
NotFur1_GapFilledScaffold_61_87455_LINE::L2 13	354
NotFur1_GapFilledScaffold_61_87455_LINE::L2 12	164
NotFur1_GapFilledScaffold_61_87455_LINE::L2 11	440
NotFur1_GapFilledScaffold_61_87455_LINE::L2 10	953
NotFur1_GapFilledScaffold_61_87455_LINE::L2 9	169
NotFur1_GapFilledScaffold_61_87455_LINE::L2 8	356
NotFur1_GapFilledScaffold_61_87455_LINE::L2 28	78
NotFur1_GapFilledScaffold_61_87455_LINE::L2 25	143
NotFur1_GapFilledScaffold_61_87455_LINE::L2 27	28
NotFur1_GapFilledScaffold_61_87455_LINE::L2 26	90
NotFur1_GapFilledScaffold_61_87455_LINE::L2 6	65
NotFur1_GapFilledScaffold_61_87455_LINE::L2 7	155
NotFur1_GapFilledScaffold_61_87455_LINE::L2 1	88
NotFur1_GapFilledScaffold_61_87455_LINE::L2 3	62
NotFur1_GapFilledScaffold_61_87455_LINE::L2 5	117
NotFur1_GapFilledScaffold_61_87455_LINE::L2 2	38
NotFur1_GapFilledScaffold_61_87455_LINE::L2 4	9
NotFur1_GapFilledScaffold_6205_23687_LINE::L2 21	243
NotFur1_GapFilledScaffold_6205_23687_LINE::L2 24	813
NotFur1_GapFilledScaffold_6205_23687_LINE::L2 22	599
NotFur1_GapFilledScaffold_6205_23687_LINE::L2 6	222
NotFur1_GapFilledScaffold_6205_23687_LINE::L2 30	1
NotFur1_GapFilledScaffold_6205_23687_LINE::L2 31	1
NotFur1_GapFilledScaffold_6205_23687_LINE::L2 23	313
NotFur1_GapFilledScaffold_6205_23687_LINE::L2 13	769
NotFur1_GapFilledScaffold_6205_23687_LINE::L2 16	708
NotFur1_GapFilledScaffold_6205_23687_LINE::L2 27	123
NotFur1_GapFilledScaffold_6205_23687_LINE::L2 26	262
NotFur1_GapFilledScaffold_6205_23687_LINE::L2 10	1383
NotFur1_GapFilledScaffold_6205_23687_LINE::L2 25	311
NotFur1_GapFilledScaffold_6205_23687_LINE::L2 8	765
NotFur1_GapFilledScaffold_6205_23687_LINE::L2 11	374
NotFur1_GapFilledScaffold_6205_23687_LINE::L2 7	365
NotFur1_GapFilledScaffold_6205_23687_LINE::L2 2	219
NotFur1_GapFilledScaffold_6205_23687_LINE::L2 14	389
NotFur1_GapFilledScaffold_6205_23687_LINE::L2 17	227
NotFur1_GapFilledScaffold_6205_23687_LINE::L2 19	178
NotFur1_GapFilledScaffold_6205_23687_LINE::L2 1	65
NotFur1_GapFilledScaffold_6205_23687_LINE::L2 15	350
NotFur1_GapFilledScaffold_6205_23687_LINE::L2 18	603
NotFur1_GapFilledScaffold_6205_23687_LINE::L2 28	242
NotFur1_GapFilledScaffold_6205_23687_LINE::L2 12	436
NotFur1_GapFilledScaffold_6205_23687_LINE::L2 20	462
NotFur1_GapFilledScaffold_6205_23687_LINE::L2 9	138
NotFur1_GapFilledScaffold_6205_23687_LINE::L2 5	341
NotFur1_GapFilledScaffold_6205_23687_LINE::L2 4	189
NotFur1_GapFilledScaffold_6205_23687_LINE::L2 3	84
NotFur1_GapFilledScaffold_6216_24959_LINE::RTE 16	18579
NotFur1_GapFilledScaffold_6216_24959_LINE::RTE 20	6686
NotFur1_GapFilledScaffold_6216_24959_LINE::RTE 21	164261
NotFur1_GapFilledScaffold_6216_24959_LINE::RTE 10	823630
NotFur1_GapFilledScaffold_6216_24959_LINE::RTE 14	134176
NotFur1_GapFilledScaffold_6216_24959_LINE::RTE 15	58138
NotFur1_GapFilledScaffold_6216_24959_LINE::RTE 6	5084
NotFur1_GapFilledScaffold_6216_24959_LINE::RTE 11	21180
NotFur1_GapFilledScaffold_6216_24959_LINE::RTE 4	8371
NotFur1_GapFilledScaffold_6216_24959_LINE::RTE 2	11960
NotFur1_GapFilledScaffold_6216_24959_LINE::RTE 7	11819
NotFur1_GapFilledScaffold_6216_24959_LINE::RTE 5	32574
NotFur1_GapFilledScaffold_6216_24959_LINE::RTE 9	17995
NotFur1_GapFilledScaffold_6216_24959_LINE::RTE 8	34186
NotFur1_GapFilledScaffold_6216_24959_LINE::RTE 25	2481
NotFur1_GapFilledScaffold_6216_24959_LINE::RTE 23	11686
NotFur1_GapFilledScaffold_6216_24959_LINE::RTE 22	14885
NotFur1_GapFilledScaffold_6216_24959_LINE::RTE 19	22092
NotFur1_GapFilledScaffold_6216_24959_LINE::RTE 18	14506
NotFur1_GapFilledScaffold_6216_24959_LINE::RTE 17	22396
NotFur1_GapFilledScaffold_6216_24959_LINE::RTE 13	36518
NotFur1_GapFilledScaffold_6216_24959_LINE::RTE 12	15511
NotFur1_GapFilledScaffold_6216_24959_LINE::RTE 3	9333
NotFur1_GapFilledScaffold_6216_24959_LINE::RTE 24	23233
NotFur1_GapFilledScaffold_6216_24959_LINE::RTE 26	892
NotFur1_GapFilledScaffold_6216_24959_LINE::RTE 1	19367
NotFur1_GapFilledScaffold_6216_24959_LINE::RTE 27	666
NotFur1_GapFilledScaffold_6216_24959_LINE::RTE 29	98
NotFur1_GapFilledScaffold_6216_24959_LINE::RTE 28	266
NotFur1_GapFilledScaffold_6238_19499_LINE::Rex 28	26
NotFur1_GapFilledScaffold_6238_19499_LINE::Rex 27	82
NotFur1_GapFilledScaffold_6238_19499_LINE::Rex 21	1951
NotFur1_GapFilledScaffold_6238_19499_LINE::Rex 17	8342
NotFur1_GapFilledScaffold_6238_19499_LINE::Rex 24	902
NotFur1_GapFilledScaffold_6238_19499_LINE::Rex 16	3162
NotFur1_GapFilledScaffold_6238_19499_LINE::Rex 23	737
NotFur1_GapFilledScaffold_6238_19499_LINE::Rex 13	1478
NotFur1_GapFilledScaffold_6238_19499_LINE::Rex 20	2856
NotFur1_GapFilledScaffold_6238_19499_LINE::Rex 25	677
NotFur1_GapFilledScaffold_6238_19499_LINE::Rex 14	2995
NotFur1_GapFilledScaffold_6238_19499_LINE::Rex 15	7207
NotFur1_GapFilledScaffold_6238_19499_LINE::Rex 10	21824
NotFur1_GapFilledScaffold_6238_19499_LINE::Rex 11	2173
NotFur1_GapFilledScaffold_6238_19499_LINE::Rex 2	1801
NotFur1_GapFilledScaffold_6238_19499_LINE::Rex 3	21481
NotFur1_GapFilledScaffold_6238_19499_LINE::Rex 5	2970
NotFur1_GapFilledScaffold_6238_19499_LINE::Rex 12	1698
NotFur1_GapFilledScaffold_6238_19499_LINE::Rex 22	1519
NotFur1_GapFilledScaffold_6238_19499_LINE::Rex 8	2088
NotFur1_GapFilledScaffold_6238_19499_LINE::Rex 4	3504
NotFur1_GapFilledScaffold_6238_19499_LINE::Rex 26	312
NotFur1_GapFilledScaffold_6238_19499_LINE::Rex 18	1825
NotFur1_GapFilledScaffold_6238_19499_LINE::Rex 6	5572
NotFur1_GapFilledScaffold_6238_19499_LINE::Rex 7	1398
NotFur1_GapFilledScaffold_6238_19499_LINE::Rex 19	2133
NotFur1_GapFilledScaffold_6238_19499_LINE::Rex 9	1632
NotFur1_GapFilledScaffold_6238_19499_LINE::Rex 1	2932
NotFur1_GapFilledScaffold_6238_19499_LINE::Rex 29	8
NotFur1_GapFilledScaffold_6238_19499_LINE::Rex 30	2
NotFur1_GapFilledScaffold_6253_1928_LINE::L2 10	35918
NotFur1_GapFilledScaffold_6253_1928_LINE::L2 11	1623
NotFur1_GapFilledScaffold_6253_1928_LINE::L2 12	3149
NotFur1_GapFilledScaffold_6253_1928_LINE::L2 16	515
NotFur1_GapFilledScaffold_6253_1928_LINE::L2 17	1126
NotFur1_GapFilledScaffold_6253_1928_LINE::L2 23	66
NotFur1_GapFilledScaffold_6253_1928_LINE::L2 13	296
NotFur1_GapFilledScaffold_6253_1928_LINE::L2 9	1371
NotFur1_GapFilledScaffold_6253_1928_LINE::L2 7	2147
NotFur1_GapFilledScaffold_6253_1928_LINE::L2 6	3328
NotFur1_GapFilledScaffold_6253_1928_LINE::L2 5	69740
NotFur1_GapFilledScaffold_6253_1928_LINE::L2 24	52
NotFur1_GapFilledScaffold_6253_1928_LINE::L2 14	243
NotFur1_GapFilledScaffold_6253_1928_LINE::L2 8	8057
NotFur1_GapFilledScaffold_6253_1928_LINE::L2 15	474
NotFur1_GapFilledScaffold_6253_1928_LINE::L2 1	97
NotFur1_GapFilledScaffold_6253_1928_LINE::L2 2	110
NotFur1_GapFilledScaffold_6253_1928_LINE::L2 3	23180
NotFur1_GapFilledScaffold_6253_1928_LINE::L2 18	103
NotFur1_GapFilledScaffold_6253_1928_LINE::L2 4	2863
NotFur1_GapFilledScaffold_6253_1928_LINE::L2 19	133
NotFur1_GapFilledScaffold_6253_1928_LINE::L2 20	261
NotFur1_GapFilledScaffold_6253_1928_LINE::L2 22	20
NotFur1_GapFilledScaffold_6253_1928_LINE::L2 21	23
NotFur1_GapFilledScaffold_6253_1928_LINE::L2 25	12
NotFur1_GapFilledScaffold_6253_1928_LINE::L2 26	2
NotFur1_GapFilledScaffold_6253_1928_LINE::L2 28	1
NotFur1_GapFilledScaffold_6257_13526_LINE::RTE 14	1181
NotFur1_GapFilledScaffold_6257_13526_LINE::RTE 18	1045
NotFur1_GapFilledScaffold_6257_13526_LINE::RTE 13	1824
NotFur1_GapFilledScaffold_6257_13526_LINE::RTE 17	4538
NotFur1_GapFilledScaffold_6257_13526_LINE::RTE 11	2615
NotFur1_GapFilledScaffold_6257_13526_LINE::RTE 15	5104
NotFur1_GapFilledScaffold_6257_13526_LINE::RTE 10	47018
NotFur1_GapFilledScaffold_6257_13526_LINE::RTE 7	1316
NotFur1_GapFilledScaffold_6257_13526_LINE::RTE 12	3866
NotFur1_GapFilledScaffold_6257_13526_LINE::RTE 23	2096
NotFur1_GapFilledScaffold_6257_13526_LINE::RTE 20	2907
NotFur1_GapFilledScaffold_6257_13526_LINE::RTE 25	1858
NotFur1_GapFilledScaffold_6257_13526_LINE::RTE 22	2785
NotFur1_GapFilledScaffold_6257_13526_LINE::RTE 26	605
NotFur1_GapFilledScaffold_6257_13526_LINE::RTE 21	2984
NotFur1_GapFilledScaffold_6257_13526_LINE::RTE 27	125
NotFur1_GapFilledScaffold_6257_13526_LINE::RTE 24	2642
NotFur1_GapFilledScaffold_6257_13526_LINE::RTE 8	2463
NotFur1_GapFilledScaffold_6257_13526_LINE::RTE 9	2962
NotFur1_GapFilledScaffold_6257_13526_LINE::RTE 5	4359
NotFur1_GapFilledScaffold_6257_13526_LINE::RTE 6	2329
NotFur1_GapFilledScaffold_6257_13526_LINE::RTE 1	3453
NotFur1_GapFilledScaffold_6257_13526_LINE::RTE 19	3003
NotFur1_GapFilledScaffold_6257_13526_LINE::RTE 3	4854
NotFur1_GapFilledScaffold_6257_13526_LINE::RTE 4	3769
NotFur1_GapFilledScaffold_6257_13526_LINE::RTE 2	6627
NotFur1_GapFilledScaffold_6257_13526_LINE::RTE 16	2716
NotFur1_GapFilledScaffold_6257_13526_LINE::RTE 28	11
NotFur1_GapFilledScaffold_6257_13526_LINE::RTE 29	3
NotFur1_GapFilledScaffold_6268_10304_LINE::L2 24	416
NotFur1_GapFilledScaffold_6268_10304_LINE::L2 18	930
NotFur1_GapFilledScaffold_6268_10304_LINE::L2 1	433
NotFur1_GapFilledScaffold_6268_10304_LINE::L2 2	412
NotFur1_GapFilledScaffold_6268_10304_LINE::L2 11	761
NotFur1_GapFilledScaffold_6268_10304_LINE::L2 10	7058
NotFur1_GapFilledScaffold_6268_10304_LINE::L2 9	384
NotFur1_GapFilledScaffold_6268_10304_LINE::L2 23	166
NotFur1_GapFilledScaffold_6268_10304_LINE::L2 22	210
NotFur1_GapFilledScaffold_6268_10304_LINE::L2 21	288
NotFur1_GapFilledScaffold_6268_10304_LINE::L2 25	238
NotFur1_GapFilledScaffold_6268_10304_LINE::L2 20	214
NotFur1_GapFilledScaffold_6268_10304_LINE::L2 19	659
NotFur1_GapFilledScaffold_6268_10304_LINE::L2 17	635
NotFur1_GapFilledScaffold_6268_10304_LINE::L2 15	382
NotFur1_GapFilledScaffold_6268_10304_LINE::L2 13	1192
NotFur1_GapFilledScaffold_6268_10304_LINE::L2 14	693
NotFur1_GapFilledScaffold_6268_10304_LINE::L2 16	354
NotFur1_GapFilledScaffold_6268_10304_LINE::L2 12	1593
NotFur1_GapFilledScaffold_6268_10304_LINE::L2 26	235
NotFur1_GapFilledScaffold_6268_10304_LINE::L2 8	352
NotFur1_GapFilledScaffold_6268_10304_LINE::L2 7	384
NotFur1_GapFilledScaffold_6268_10304_LINE::L2 27	114
NotFur1_GapFilledScaffold_6268_10304_LINE::L2 3	762
NotFur1_GapFilledScaffold_6268_10304_LINE::L2 5	495
NotFur1_GapFilledScaffold_6268_10304_LINE::L2 6	312
NotFur1_GapFilledScaffold_6268_10304_LINE::L2 4	349
NotFur1_GapFilledScaffold_6268_10304_LINE::L2 28	71
NotFur1_GapFilledScaffold_6268_10304_LINE::L2 29	13
NotFur1_GapFilledScaffold_6277_48242_LINE::RTE 21	2433
NotFur1_GapFilledScaffold_6277_48242_LINE::RTE 7	5427
NotFur1_GapFilledScaffold_6277_48242_LINE::RTE 28	1
NotFur1_GapFilledScaffold_6277_48242_LINE::RTE 16	11934
NotFur1_GapFilledScaffold_6277_48242_LINE::RTE 25	311
NotFur1_GapFilledScaffold_6277_48242_LINE::RTE 18	3099
NotFur1_GapFilledScaffold_6277_48242_LINE::RTE 9	3890
NotFur1_GapFilledScaffold_6277_48242_LINE::RTE 19	6201
NotFur1_GapFilledScaffold_6277_48242_LINE::RTE 23	272
NotFur1_GapFilledScaffold_6277_48242_LINE::RTE 14	6509
NotFur1_GapFilledScaffold_6277_48242_LINE::RTE 3	361
NotFur1_GapFilledScaffold_6277_48242_LINE::RTE 24	1501
NotFur1_GapFilledScaffold_6277_48242_LINE::RTE 15	5004
NotFur1_GapFilledScaffold_6277_48242_LINE::RTE 4	650
NotFur1_GapFilledScaffold_6277_48242_LINE::RTE 2	381
NotFur1_GapFilledScaffold_6277_48242_LINE::RTE 10	9076
NotFur1_GapFilledScaffold_6277_48242_LINE::RTE 22	899
NotFur1_GapFilledScaffold_6277_48242_LINE::RTE 17	9670
NotFur1_GapFilledScaffold_6277_48242_LINE::RTE 20	4162
NotFur1_GapFilledScaffold_6277_48242_LINE::RTE 26	142
NotFur1_GapFilledScaffold_6277_48242_LINE::RTE 11	3551
NotFur1_GapFilledScaffold_6277_48242_LINE::RTE 8	489
NotFur1_GapFilledScaffold_6277_48242_LINE::RTE 6	2122
NotFur1_GapFilledScaffold_6277_48242_LINE::RTE 5	394
NotFur1_GapFilledScaffold_6277_48242_LINE::RTE 1	431
NotFur1_GapFilledScaffold_6277_48242_LINE::RTE 13	3665
NotFur1_GapFilledScaffold_6277_48242_LINE::RTE 12	2531
NotFur1_GapFilledScaffold_6277_48242_LINE::RTE 29	2
NotFur1_GapFilledScaffold_6277_48242_LINE::RTE 27	27
NotFur1_GapFilledScaffold_6279_35030_LINE::Rex 19	3572
NotFur1_GapFilledScaffold_6279_35030_LINE::Rex 24	6819
NotFur1_GapFilledScaffold_6279_35030_LINE::Rex 25	8068
NotFur1_GapFilledScaffold_6279_35030_LINE::Rex 20	2826
NotFur1_GapFilledScaffold_6279_35030_LINE::Rex 26	1121
NotFur1_GapFilledScaffold_6279_35030_LINE::Rex 21	5997
NotFur1_GapFilledScaffold_6279_35030_LINE::Rex 23	4493
NotFur1_GapFilledScaffold_6279_35030_LINE::Rex 22	4988
NotFur1_GapFilledScaffold_6279_35030_LINE::Rex 17	3574
NotFur1_GapFilledScaffold_6279_35030_LINE::Rex 16	3163
NotFur1_GapFilledScaffold_6279_35030_LINE::Rex 7	6410
NotFur1_GapFilledScaffold_6279_35030_LINE::Rex 9	4291
NotFur1_GapFilledScaffold_6279_35030_LINE::Rex 15	4730
NotFur1_GapFilledScaffold_6279_35030_LINE::Rex 14	6345
NotFur1_GapFilledScaffold_6279_35030_LINE::Rex 12	6214
NotFur1_GapFilledScaffold_6279_35030_LINE::Rex 11	5881
NotFur1_GapFilledScaffold_6279_35030_LINE::Rex 10	84672
NotFur1_GapFilledScaffold_6279_35030_LINE::Rex 18	7045
NotFur1_GapFilledScaffold_6279_35030_LINE::Rex 6	8124
NotFur1_GapFilledScaffold_6279_35030_LINE::Rex 28	83
NotFur1_GapFilledScaffold_6279_35030_LINE::Rex 27	865
NotFur1_GapFilledScaffold_6279_35030_LINE::Rex 8	3767
NotFur1_GapFilledScaffold_6279_35030_LINE::Rex 5	15805
NotFur1_GapFilledScaffold_6279_35030_LINE::Rex 4	5351
NotFur1_GapFilledScaffold_6279_35030_LINE::Rex 3	10461
NotFur1_GapFilledScaffold_6279_35030_LINE::Rex 2	2824
NotFur1_GapFilledScaffold_6279_35030_LINE::Rex 1	1844
NotFur1_GapFilledScaffold_6279_35030_LINE::Rex 13	6169
NotFur1_GapFilledScaffold_6279_35030_LINE::Rex 29	17
NotFur1_GapFilledScaffold_6279_35030_LINE::Rex 30	1
NotFur1_GapFilledScaffold_6307_15650_LINE::RTE 24	1952
NotFur1_GapFilledScaffold_6307_15650_LINE::RTE 22	3304
NotFur1_GapFilledScaffold_6307_15650_LINE::RTE 20	1691
NotFur1_GapFilledScaffold_6307_15650_LINE::RTE 18	1268
NotFur1_GapFilledScaffold_6307_15650_LINE::RTE 16	1835
NotFur1_GapFilledScaffold_6307_15650_LINE::RTE 14	1790
NotFur1_GapFilledScaffold_6307_15650_LINE::RTE 12	1038
NotFur1_GapFilledScaffold_6307_15650_LINE::RTE 10	17006
NotFur1_GapFilledScaffold_6307_15650_LINE::RTE 8	1035
NotFur1_GapFilledScaffold_6307_15650_LINE::RTE 6	1539
NotFur1_GapFilledScaffold_6307_15650_LINE::RTE 4	1159
NotFur1_GapFilledScaffold_6307_15650_LINE::RTE 2	951
NotFur1_GapFilledScaffold_6307_15650_LINE::RTE 25	800
NotFur1_GapFilledScaffold_6307_15650_LINE::RTE 23	1128
NotFur1_GapFilledScaffold_6307_15650_LINE::RTE 21	1795
NotFur1_GapFilledScaffold_6307_15650_LINE::RTE 19	797
NotFur1_GapFilledScaffold_6307_15650_LINE::RTE 17	1661
NotFur1_GapFilledScaffold_6307_15650_LINE::RTE 15	2865
NotFur1_GapFilledScaffold_6307_15650_LINE::RTE 13	1745
NotFur1_GapFilledScaffold_6307_15650_LINE::RTE 11	2626
NotFur1_GapFilledScaffold_6307_15650_LINE::RTE 9	1102
NotFur1_GapFilledScaffold_6307_15650_LINE::RTE 7	639
NotFur1_GapFilledScaffold_6307_15650_LINE::RTE 5	857
NotFur1_GapFilledScaffold_6307_15650_LINE::RTE 3	1346
NotFur1_GapFilledScaffold_6307_15650_LINE::RTE 1	1110
NotFur1_GapFilledScaffold_6307_15650_LINE::RTE 28	396
NotFur1_GapFilledScaffold_6307_15650_LINE::RTE 27	85
NotFur1_GapFilledScaffold_6307_15650_LINE::RTE 26	399
NotFur1_GapFilledScaffold_6307_15650_LINE::RTE 31	1
NotFur1_GapFilledScaffold_6307_15650_LINE::RTE 30	1
NotFur1_GapFilledScaffold_6307_23978_LINE::L2 1	1201
NotFur1_GapFilledScaffold_6307_23978_LINE::L2 2	1245
NotFur1_GapFilledScaffold_6307_23978_LINE::L2 4	1688
NotFur1_GapFilledScaffold_6307_23978_LINE::L2 19	1752
NotFur1_GapFilledScaffold_6307_23978_LINE::L2 21	2230
NotFur1_GapFilledScaffold_6307_23978_LINE::L2 26	3815
NotFur1_GapFilledScaffold_6307_23978_LINE::L2 25	1243
NotFur1_GapFilledScaffold_6307_23978_LINE::L2 23	2683
NotFur1_GapFilledScaffold_6307_23978_LINE::L2 22	10657
NotFur1_GapFilledScaffold_6307_23978_LINE::L2 17	6267
NotFur1_GapFilledScaffold_6307_23978_LINE::L2 24	6611
NotFur1_GapFilledScaffold_6307_23978_LINE::L2 10	19723
NotFur1_GapFilledScaffold_6307_23978_LINE::L2 12	2943
NotFur1_GapFilledScaffold_6307_23978_LINE::L2 7	1699
NotFur1_GapFilledScaffold_6307_23978_LINE::L2 20	8084
NotFur1_GapFilledScaffold_6307_23978_LINE::L2 5	1079
NotFur1_GapFilledScaffold_6307_23978_LINE::L2 8	4241
NotFur1_GapFilledScaffold_6307_23978_LINE::L2 9	1009
NotFur1_GapFilledScaffold_6307_23978_LINE::L2 13	1586
NotFur1_GapFilledScaffold_6307_23978_LINE::L2 18	10773
NotFur1_GapFilledScaffold_6307_23978_LINE::L2 6	2977
NotFur1_GapFilledScaffold_6307_23978_LINE::L2 11	1157
NotFur1_GapFilledScaffold_6307_23978_LINE::L2 14	1372
NotFur1_GapFilledScaffold_6307_23978_LINE::L2 16	3375
NotFur1_GapFilledScaffold_6307_23978_LINE::L2 15	3981
NotFur1_GapFilledScaffold_6307_23978_LINE::L2 28	664
NotFur1_GapFilledScaffold_6307_23978_LINE::L2 27	864
NotFur1_GapFilledScaffold_6307_23978_LINE::L2 3	1190
NotFur1_GapFilledScaffold_6307_23978_LINE::L2 29	12
NotFur1_GapFilledScaffold_6307_23978_LINE::L2 30	2
NotFur1_GapFilledScaffold_6309_8144_LINE::RTE 22	2231
NotFur1_GapFilledScaffold_6309_8144_LINE::RTE 17	2484
NotFur1_GapFilledScaffold_6309_8144_LINE::RTE 16	1998
NotFur1_GapFilledScaffold_6309_8144_LINE::RTE 23	4244
NotFur1_GapFilledScaffold_6309_8144_LINE::RTE 18	3392
NotFur1_GapFilledScaffold_6309_8144_LINE::RTE 25	862
NotFur1_GapFilledScaffold_6309_8144_LINE::RTE 2	437
NotFur1_GapFilledScaffold_6309_8144_LINE::RTE 1	381
NotFur1_GapFilledScaffold_6309_8144_LINE::RTE 27	170
NotFur1_GapFilledScaffold_6309_8144_LINE::RTE 24	829
NotFur1_GapFilledScaffold_6309_8144_LINE::RTE 4	1939
NotFur1_GapFilledScaffold_6309_8144_LINE::RTE 3	424
NotFur1_GapFilledScaffold_6309_8144_LINE::RTE 6	494
NotFur1_GapFilledScaffold_6309_8144_LINE::RTE 5	172
NotFur1_GapFilledScaffold_6309_8144_LINE::RTE 26	216
NotFur1_GapFilledScaffold_6309_8144_LINE::RTE 21	2104
NotFur1_GapFilledScaffold_6309_8144_LINE::RTE 10	87932
NotFur1_GapFilledScaffold_6309_8144_LINE::RTE 12	3529
NotFur1_GapFilledScaffold_6309_8144_LINE::RTE 20	2983
NotFur1_GapFilledScaffold_6309_8144_LINE::RTE 19	1242
NotFur1_GapFilledScaffold_6309_8144_LINE::RTE 15	1961
NotFur1_GapFilledScaffold_6309_8144_LINE::RTE 14	1987
NotFur1_GapFilledScaffold_6309_8144_LINE::RTE 13	1232
NotFur1_GapFilledScaffold_6309_8144_LINE::RTE 11	1793
NotFur1_GapFilledScaffold_6309_8144_LINE::RTE 9	1799
NotFur1_GapFilledScaffold_6309_8144_LINE::RTE 8	4205
NotFur1_GapFilledScaffold_6309_8144_LINE::RTE 7	633
NotFur1_GapFilledScaffold_6309_8144_LINE::RTE 28	39
NotFur1_GapFilledScaffold_6309_8144_LINE::RTE 29	22
NotFur1_GapFilledScaffold_6334_6998_LINE::RTE 9	12897
NotFur1_GapFilledScaffold_6334_6998_LINE::RTE 10	621240
NotFur1_GapFilledScaffold_6334_6998_LINE::RTE 11	12690
NotFur1_GapFilledScaffold_6334_6998_LINE::RTE 20	4933
NotFur1_GapFilledScaffold_6334_6998_LINE::RTE 23	3261
NotFur1_GapFilledScaffold_6334_6998_LINE::RTE 1	6631
NotFur1_GapFilledScaffold_6334_6998_LINE::RTE 4	6181
NotFur1_GapFilledScaffold_6334_6998_LINE::RTE 25	2109
NotFur1_GapFilledScaffold_6334_6998_LINE::RTE 24	21138
NotFur1_GapFilledScaffold_6334_6998_LINE::RTE 28	56
NotFur1_GapFilledScaffold_6334_6998_LINE::RTE 26	816
NotFur1_GapFilledScaffold_6334_6998_LINE::RTE 15	61600
NotFur1_GapFilledScaffold_6334_6998_LINE::RTE 13	37855
NotFur1_GapFilledScaffold_6334_6998_LINE::RTE 12	17390
NotFur1_GapFilledScaffold_6334_6998_LINE::RTE 8	17116
NotFur1_GapFilledScaffold_6334_6998_LINE::RTE 7	7509
NotFur1_GapFilledScaffold_6334_6998_LINE::RTE 6	4515
NotFur1_GapFilledScaffold_6334_6998_LINE::RTE 27	203
NotFur1_GapFilledScaffold_6334_6998_LINE::RTE 14	132419
NotFur1_GapFilledScaffold_6334_6998_LINE::RTE 16	18638
NotFur1_GapFilledScaffold_6334_6998_LINE::RTE 22	12811
NotFur1_GapFilledScaffold_6334_6998_LINE::RTE 5	27881
NotFur1_GapFilledScaffold_6334_6998_LINE::RTE 18	11787
NotFur1_GapFilledScaffold_6334_6998_LINE::RTE 19	21759
NotFur1_GapFilledScaffold_6334_6998_LINE::RTE 17	23251
NotFur1_GapFilledScaffold_6334_6998_LINE::RTE 21	99904
NotFur1_GapFilledScaffold_6334_6998_LINE::RTE 2	16802
NotFur1_GapFilledScaffold_6334_6998_LINE::RTE 3	9383
NotFur1_GapFilledScaffold_6334_6998_LINE::RTE 29	7
NotFur1_GapFilledScaffold_6402_30134_LINE::L1 2	382
NotFur1_GapFilledScaffold_6402_30134_LINE::L1 4	90
NotFur1_GapFilledScaffold_6402_30134_LINE::L1 21	320
NotFur1_GapFilledScaffold_6402_30134_LINE::L1 24	107
NotFur1_GapFilledScaffold_6402_30134_LINE::L1 26	151
NotFur1_GapFilledScaffold_6402_30134_LINE::L1 28	3
NotFur1_GapFilledScaffold_6402_30134_LINE::L1 22	62
NotFur1_GapFilledScaffold_6402_30134_LINE::L1 11	287
NotFur1_GapFilledScaffold_6402_30134_LINE::L1 14	1417
NotFur1_GapFilledScaffold_6402_30134_LINE::L1 16	274
NotFur1_GapFilledScaffold_6402_30134_LINE::L1 18	457
NotFur1_GapFilledScaffold_6402_30134_LINE::L1 5	116
NotFur1_GapFilledScaffold_6402_30134_LINE::L1 8	440
NotFur1_GapFilledScaffold_6402_30134_LINE::L1 10	4367
NotFur1_GapFilledScaffold_6402_30134_LINE::L1 12	679
NotFur1_GapFilledScaffold_6402_30134_LINE::L1 13	703
NotFur1_GapFilledScaffold_6402_30134_LINE::L1 19	197
NotFur1_GapFilledScaffold_6402_30134_LINE::L1 3	396
NotFur1_GapFilledScaffold_6402_30134_LINE::L1 7	236
NotFur1_GapFilledScaffold_6402_30134_LINE::L1 20	110
NotFur1_GapFilledScaffold_6402_30134_LINE::L1 17	97
NotFur1_GapFilledScaffold_6402_30134_LINE::L1 15	228
NotFur1_GapFilledScaffold_6402_30134_LINE::L1 9	159
NotFur1_GapFilledScaffold_6402_30134_LINE::L1 6	413
NotFur1_GapFilledScaffold_6402_30134_LINE::L1 25	43
NotFur1_GapFilledScaffold_6402_30134_LINE::L1 23	184
NotFur1_GapFilledScaffold_6402_30134_LINE::L1 1	127
NotFur1_GapFilledScaffold_6402_30134_LINE::L1 27	28
NotFur1_GapFilledScaffold_6402_30134_LINE::L1 29	2
NotFur1_GapFilledScaffold_6413_1466_LINE::L1 24	338
NotFur1_GapFilledScaffold_6413_1466_LINE::L1 23	56
NotFur1_GapFilledScaffold_6413_1466_LINE::L1 22	222
NotFur1_GapFilledScaffold_6413_1466_LINE::L1 21	49
NotFur1_GapFilledScaffold_6413_1466_LINE::L1 20	193
NotFur1_GapFilledScaffold_6413_1466_LINE::L1 19	48
NotFur1_GapFilledScaffold_6413_1466_LINE::L1 18	162
NotFur1_GapFilledScaffold_6413_1466_LINE::L1 17	39
NotFur1_GapFilledScaffold_6413_1466_LINE::L1 16	137
NotFur1_GapFilledScaffold_6413_1466_LINE::L1 15	34
NotFur1_GapFilledScaffold_6413_1466_LINE::L1 14	101
NotFur1_GapFilledScaffold_6413_1466_LINE::L1 13	32
NotFur1_GapFilledScaffold_6413_1466_LINE::L1 12	76
NotFur1_GapFilledScaffold_6413_1466_LINE::L1 11	17
NotFur1_GapFilledScaffold_6413_1466_LINE::L1 10	73
NotFur1_GapFilledScaffold_6413_1466_LINE::L1 9	10
NotFur1_GapFilledScaffold_6413_1466_LINE::L1 8	46
NotFur1_GapFilledScaffold_6413_1466_LINE::L1 7	8
NotFur1_GapFilledScaffold_6413_1466_LINE::L1 6	25
NotFur1_GapFilledScaffold_6413_1466_LINE::L1 5	2
NotFur1_GapFilledScaffold_6413_1466_LINE::L1 4	26
NotFur1_GapFilledScaffold_6413_1466_LINE::L1 3	14
NotFur1_GapFilledScaffold_6413_1466_LINE::L1 2	99
NotFur1_GapFilledScaffold_6413_1466_LINE::L1 28	131
NotFur1_GapFilledScaffold_6413_1466_LINE::L1 25	56
NotFur1_GapFilledScaffold_6413_1466_LINE::L1 27	20
NotFur1_GapFilledScaffold_6413_1466_LINE::L1 26	68
NotFur1_GapFilledScaffold_6424_31721_LINE::L2 19	248
NotFur1_GapFilledScaffold_6424_31721_LINE::L2 17	678
NotFur1_GapFilledScaffold_6424_31721_LINE::L2 14	1209
NotFur1_GapFilledScaffold_6424_31721_LINE::L2 13	815
NotFur1_GapFilledScaffold_6424_31721_LINE::L2 12	1051
NotFur1_GapFilledScaffold_6424_31721_LINE::L2 21	416
NotFur1_GapFilledScaffold_6424_31721_LINE::L2 18	2025
NotFur1_GapFilledScaffold_6424_31721_LINE::L2 16	658
NotFur1_GapFilledScaffold_6424_31721_LINE::L2 15	1025
NotFur1_GapFilledScaffold_6424_31721_LINE::L2 6	632
NotFur1_GapFilledScaffold_6424_31721_LINE::L2 23	551
NotFur1_GapFilledScaffold_6424_31721_LINE::L2 26	408
NotFur1_GapFilledScaffold_6424_31721_LINE::L2 24	1210
NotFur1_GapFilledScaffold_6424_31721_LINE::L2 27	101
NotFur1_GapFilledScaffold_6424_31721_LINE::L2 5	239
NotFur1_GapFilledScaffold_6424_31721_LINE::L2 22	366
NotFur1_GapFilledScaffold_6424_31721_LINE::L2 25	591
NotFur1_GapFilledScaffold_6424_31721_LINE::L2 28	43
NotFur1_GapFilledScaffold_6424_31721_LINE::L2 1	264
NotFur1_GapFilledScaffold_6424_31721_LINE::L2 2	174
NotFur1_GapFilledScaffold_6424_31721_LINE::L2 3	144
NotFur1_GapFilledScaffold_6424_31721_LINE::L2 4	130
NotFur1_GapFilledScaffold_6424_31721_LINE::L2 7	363
NotFur1_GapFilledScaffold_6424_31721_LINE::L2 8	425
NotFur1_GapFilledScaffold_6424_31721_LINE::L2 9	412
NotFur1_GapFilledScaffold_6424_31721_LINE::L2 10	4288
NotFur1_GapFilledScaffold_6424_31721_LINE::L2 11	942
NotFur1_GapFilledScaffold_6424_31721_LINE::L2 20	336
NotFur1_GapFilledScaffold_643_176975_LINE::L2 6	2928
NotFur1_GapFilledScaffold_643_176975_LINE::L2 23	868
NotFur1_GapFilledScaffold_643_176975_LINE::L2 21	1483
NotFur1_GapFilledScaffold_643_176975_LINE::L2 19	1850
NotFur1_GapFilledScaffold_643_176975_LINE::L2 5	13784
NotFur1_GapFilledScaffold_643_176975_LINE::L2 4	4741
NotFur1_GapFilledScaffold_643_176975_LINE::L2 22	910
NotFur1_GapFilledScaffold_643_176975_LINE::L2 20	762
NotFur1_GapFilledScaffold_643_176975_LINE::L2 10	74390
NotFur1_GapFilledScaffold_643_176975_LINE::L2 18	4216
NotFur1_GapFilledScaffold_643_176975_LINE::L2 7	2162
NotFur1_GapFilledScaffold_643_176975_LINE::L2 17	3597
NotFur1_GapFilledScaffold_643_176975_LINE::L2 12	5333
NotFur1_GapFilledScaffold_643_176975_LINE::L2 24	2224
NotFur1_GapFilledScaffold_643_176975_LINE::L2 28	31
NotFur1_GapFilledScaffold_643_176975_LINE::L2 16	6718
NotFur1_GapFilledScaffold_643_176975_LINE::L2 26	415
NotFur1_GapFilledScaffold_643_176975_LINE::L2 14	4545
NotFur1_GapFilledScaffold_643_176975_LINE::L2 8	1090
NotFur1_GapFilledScaffold_643_176975_LINE::L2 9	2248
NotFur1_GapFilledScaffold_643_176975_LINE::L2 15	4822
NotFur1_GapFilledScaffold_643_176975_LINE::L2 13	7043
NotFur1_GapFilledScaffold_643_176975_LINE::L2 11	17517
NotFur1_GapFilledScaffold_643_176975_LINE::L2 3	1897
NotFur1_GapFilledScaffold_643_176975_LINE::L2 25	737
NotFur1_GapFilledScaffold_643_176975_LINE::L2 27	109
NotFur1_GapFilledScaffold_643_176975_LINE::L2 1	2246
NotFur1_GapFilledScaffold_643_176975_LINE::L2 2	4065
NotFur1_GapFilledScaffold_643_176975_LINE::L2 29	10
NotFur1_GapFilledScaffold_643_176975_LINE::L2 30	12
NotFur1_GapFilledScaffold_6440_39140_LINE::L2 9	2017
NotFur1_GapFilledScaffold_6440_39140_LINE::L2 8	727
NotFur1_GapFilledScaffold_6440_39140_LINE::L2 6	639
NotFur1_GapFilledScaffold_6440_39140_LINE::L2 5	891
NotFur1_GapFilledScaffold_6440_39140_LINE::L2 4	684
NotFur1_GapFilledScaffold_6440_39140_LINE::L2 3	3292
NotFur1_GapFilledScaffold_6440_39140_LINE::L2 2	714
NotFur1_GapFilledScaffold_6440_39140_LINE::L2 1	15086
NotFur1_GapFilledScaffold_6440_39140_LINE::L2 10	39920
NotFur1_GapFilledScaffold_6440_39140_LINE::L2 11	1845
NotFur1_GapFilledScaffold_6440_39140_LINE::L2 14	864
NotFur1_GapFilledScaffold_6440_39140_LINE::L2 12	840
NotFur1_GapFilledScaffold_6440_39140_LINE::L2 13	2630
NotFur1_GapFilledScaffold_6440_39140_LINE::L2 7	2025
NotFur1_GapFilledScaffold_6440_39140_LINE::L2 15	594
NotFur1_GapFilledScaffold_6440_39140_LINE::L2 17	2004
NotFur1_GapFilledScaffold_6440_39140_LINE::L2 26	211
NotFur1_GapFilledScaffold_6440_39140_LINE::L2 18	661
NotFur1_GapFilledScaffold_6440_39140_LINE::L2 19	528
NotFur1_GapFilledScaffold_6440_39140_LINE::L2 20	1163
NotFur1_GapFilledScaffold_6440_39140_LINE::L2 21	862
NotFur1_GapFilledScaffold_6440_39140_LINE::L2 23	379
NotFur1_GapFilledScaffold_6440_39140_LINE::L2 24	720
NotFur1_GapFilledScaffold_6440_39140_LINE::L2 22	608
NotFur1_GapFilledScaffold_6440_39140_LINE::L2 25	323
NotFur1_GapFilledScaffold_6440_39140_LINE::L2 16	530
NotFur1_GapFilledScaffold_6440_39140_LINE::L2 27	13
NotFur1_GapFilledScaffold_6440_39140_LINE::L2 29	4
NotFur1_GapFilledScaffold_6440_39140_LINE::L2 28	20
NotFur1_GapFilledScaffold_6454_15344_LINE::Rex 10	17097
NotFur1_GapFilledScaffold_6454_15344_LINE::Rex 13	5393
NotFur1_GapFilledScaffold_6454_15344_LINE::Rex 14	3268
NotFur1_GapFilledScaffold_6454_15344_LINE::Rex 1	1252
NotFur1_GapFilledScaffold_6454_15344_LINE::Rex 20	1474
NotFur1_GapFilledScaffold_6454_15344_LINE::Rex 12	3773
NotFur1_GapFilledScaffold_6454_15344_LINE::Rex 11	4062
NotFur1_GapFilledScaffold_6454_15344_LINE::Rex 9	2403
NotFur1_GapFilledScaffold_6454_15344_LINE::Rex 8	3292
NotFur1_GapFilledScaffold_6454_15344_LINE::Rex 7	3783
NotFur1_GapFilledScaffold_6454_15344_LINE::Rex 15	2628
NotFur1_GapFilledScaffold_6454_15344_LINE::Rex 17	2479
NotFur1_GapFilledScaffold_6454_15344_LINE::Rex 25	6011
NotFur1_GapFilledScaffold_6454_15344_LINE::Rex 26	1092
NotFur1_GapFilledScaffold_6454_15344_LINE::Rex 24	4396
NotFur1_GapFilledScaffold_6454_15344_LINE::Rex 23	5636
NotFur1_GapFilledScaffold_6454_15344_LINE::Rex 2	1520
NotFur1_GapFilledScaffold_6454_15344_LINE::Rex 4	1798
NotFur1_GapFilledScaffold_6454_15344_LINE::Rex 3	1846
NotFur1_GapFilledScaffold_6454_15344_LINE::Rex 22	4235
NotFur1_GapFilledScaffold_6454_15344_LINE::Rex 21	4144
NotFur1_GapFilledScaffold_6454_15344_LINE::Rex 19	2581
NotFur1_GapFilledScaffold_6454_15344_LINE::Rex 18	5866
NotFur1_GapFilledScaffold_6454_15344_LINE::Rex 16	2746
NotFur1_GapFilledScaffold_6454_15344_LINE::Rex 6	1158
NotFur1_GapFilledScaffold_6454_15344_LINE::Rex 5	18095
NotFur1_GapFilledScaffold_6454_15344_LINE::Rex 28	74
NotFur1_GapFilledScaffold_6454_15344_LINE::Rex 27	1024
NotFur1_GapFilledScaffold_6454_15344_LINE::Rex 29	3
NotFur1_GapFilledScaffold_6454_15344_LINE::Rex 30	3
NotFur1_GapFilledScaffold_6474_3599_LINE::L1 21	1253
NotFur1_GapFilledScaffold_6474_3599_LINE::L1 19	3249
NotFur1_GapFilledScaffold_6474_3599_LINE::L1 14	3032
NotFur1_GapFilledScaffold_6474_3599_LINE::L1 12	2510
NotFur1_GapFilledScaffold_6474_3599_LINE::L1 11	2820
NotFur1_GapFilledScaffold_6474_3599_LINE::L1 10	11923
NotFur1_GapFilledScaffold_6474_3599_LINE::L1 9	2717
NotFur1_GapFilledScaffold_6474_3599_LINE::L1 8	1536
NotFur1_GapFilledScaffold_6474_3599_LINE::L1 7	994
NotFur1_GapFilledScaffold_6474_3599_LINE::L1 5	683
NotFur1_GapFilledScaffold_6474_3599_LINE::L1 3	154
NotFur1_GapFilledScaffold_6474_3599_LINE::L1 2	415
NotFur1_GapFilledScaffold_6474_3599_LINE::L1 1	298
NotFur1_GapFilledScaffold_6474_3599_LINE::L1 22	1840
NotFur1_GapFilledScaffold_6474_3599_LINE::L1 23	817
NotFur1_GapFilledScaffold_6474_3599_LINE::L1 24	1552
NotFur1_GapFilledScaffold_6474_3599_LINE::L1 20	1205
NotFur1_GapFilledScaffold_6474_3599_LINE::L1 18	1294
NotFur1_GapFilledScaffold_6474_3599_LINE::L1 17	2025
NotFur1_GapFilledScaffold_6474_3599_LINE::L1 15	3195
NotFur1_GapFilledScaffold_6474_3599_LINE::L1 13	3372
NotFur1_GapFilledScaffold_6474_3599_LINE::L1 6	500
NotFur1_GapFilledScaffold_6474_3599_LINE::L1 4	1164
NotFur1_GapFilledScaffold_6474_3599_LINE::L1 25	1503
NotFur1_GapFilledScaffold_6474_3599_LINE::L1 16	2083
NotFur1_GapFilledScaffold_6474_3599_LINE::L1 26	918
NotFur1_GapFilledScaffold_6474_3599_LINE::L1 27	772
NotFur1_GapFilledScaffold_6474_3599_LINE::L1 28	263
NotFur1_GapFilledScaffold_6485_19931_LINE::L2 8	4878
NotFur1_GapFilledScaffold_6485_19931_LINE::L2 6	4524
NotFur1_GapFilledScaffold_6485_19931_LINE::L2 17	2522
NotFur1_GapFilledScaffold_6485_19931_LINE::L2 10	180171
NotFur1_GapFilledScaffold_6485_19931_LINE::L2 22	1601
NotFur1_GapFilledScaffold_6485_19931_LINE::L2 24	5087
NotFur1_GapFilledScaffold_6485_19931_LINE::L2 21	1402
NotFur1_GapFilledScaffold_6485_19931_LINE::L2 23	52830
NotFur1_GapFilledScaffold_6485_19931_LINE::L2 20	4401
NotFur1_GapFilledScaffold_6485_19931_LINE::L2 5	9951
NotFur1_GapFilledScaffold_6485_19931_LINE::L2 7	23390
NotFur1_GapFilledScaffold_6485_19931_LINE::L2 9	16104
NotFur1_GapFilledScaffold_6485_19931_LINE::L2 13	5219
NotFur1_GapFilledScaffold_6485_19931_LINE::L2 16	3281
NotFur1_GapFilledScaffold_6485_19931_LINE::L2 26	607
NotFur1_GapFilledScaffold_6485_19931_LINE::L2 18	1906
NotFur1_GapFilledScaffold_6485_19931_LINE::L2 14	2965
NotFur1_GapFilledScaffold_6485_19931_LINE::L2 19	3109
NotFur1_GapFilledScaffold_6485_19931_LINE::L2 15	2392
NotFur1_GapFilledScaffold_6485_19931_LINE::L2 1	2348
NotFur1_GapFilledScaffold_6485_19931_LINE::L2 2	5572
NotFur1_GapFilledScaffold_6485_19931_LINE::L2 4	3370
NotFur1_GapFilledScaffold_6485_19931_LINE::L2 25	2164
NotFur1_GapFilledScaffold_6485_19931_LINE::L2 3	1907
NotFur1_GapFilledScaffold_6485_19931_LINE::L2 11	10683
NotFur1_GapFilledScaffold_6485_19931_LINE::L2 12	6199
NotFur1_GapFilledScaffold_6485_19931_LINE::L2 27	219
NotFur1_GapFilledScaffold_6485_19931_LINE::L2 28	60
NotFur1_GapFilledScaffold_6485_19931_LINE::L2 29	34
NotFur1_GapFilledScaffold_6486_28742_LINE::L2 22	8906
NotFur1_GapFilledScaffold_6486_28742_LINE::L2 21	63543
NotFur1_GapFilledScaffold_6486_28742_LINE::L2 7	2848
NotFur1_GapFilledScaffold_6486_28742_LINE::L2 10	230405
NotFur1_GapFilledScaffold_6486_28742_LINE::L2 9	8298
NotFur1_GapFilledScaffold_6486_28742_LINE::L2 18	2523
NotFur1_GapFilledScaffold_6486_28742_LINE::L2 19	2451
NotFur1_GapFilledScaffold_6486_28742_LINE::L2 20	3206
NotFur1_GapFilledScaffold_6486_28742_LINE::L2 15	505
NotFur1_GapFilledScaffold_6486_28742_LINE::L2 13	958
NotFur1_GapFilledScaffold_6486_28742_LINE::L2 12	1805
NotFur1_GapFilledScaffold_6486_28742_LINE::L2 11	12766
NotFur1_GapFilledScaffold_6486_28742_LINE::L2 14	993
NotFur1_GapFilledScaffold_6486_28742_LINE::L2 16	491
NotFur1_GapFilledScaffold_6486_28742_LINE::L2 2	803
NotFur1_GapFilledScaffold_6486_28742_LINE::L2 17	1988
NotFur1_GapFilledScaffold_6486_28742_LINE::L2 4	402
NotFur1_GapFilledScaffold_6486_28742_LINE::L2 6	578
NotFur1_GapFilledScaffold_6486_28742_LINE::L2 5	10364
NotFur1_GapFilledScaffold_6486_28742_LINE::L2 3	611
NotFur1_GapFilledScaffold_6486_28742_LINE::L2 23	1333
NotFur1_GapFilledScaffold_6486_28742_LINE::L2 1	5785
NotFur1_GapFilledScaffold_6486_28742_LINE::L2 24	2896
NotFur1_GapFilledScaffold_6486_28742_LINE::L2 25	495
NotFur1_GapFilledScaffold_6486_28742_LINE::L2 26	427
NotFur1_GapFilledScaffold_6486_28742_LINE::L2 27	34
NotFur1_GapFilledScaffold_6486_28742_LINE::L2 8	19301
NotFur1_GapFilledScaffold_6486_28742_LINE::L2 28	79
NotFur1_GapFilledScaffold_6486_28742_LINE::L2 29	1
NotFur1_GapFilledScaffold_6500_26222_LINE::L2 4	415
NotFur1_GapFilledScaffold_6500_26222_LINE::L2 10	26094
NotFur1_GapFilledScaffold_6500_26222_LINE::L2 11	4662
NotFur1_GapFilledScaffold_6500_26222_LINE::L2 20	2152
NotFur1_GapFilledScaffold_6500_26222_LINE::L2 21	2841
NotFur1_GapFilledScaffold_6500_26222_LINE::L2 24	1901
NotFur1_GapFilledScaffold_6500_26222_LINE::L2 23	924
NotFur1_GapFilledScaffold_6500_26222_LINE::L2 22	882
NotFur1_GapFilledScaffold_6500_26222_LINE::L2 18	2470
NotFur1_GapFilledScaffold_6500_26222_LINE::L2 13	2553
NotFur1_GapFilledScaffold_6500_26222_LINE::L2 8	1219
NotFur1_GapFilledScaffold_6500_26222_LINE::L2 7	578
NotFur1_GapFilledScaffold_6500_26222_LINE::L2 3	946
NotFur1_GapFilledScaffold_6500_26222_LINE::L2 25	920
NotFur1_GapFilledScaffold_6500_26222_LINE::L2 19	2034
NotFur1_GapFilledScaffold_6500_26222_LINE::L2 14	1779
NotFur1_GapFilledScaffold_6500_26222_LINE::L2 9	942
NotFur1_GapFilledScaffold_6500_26222_LINE::L2 26	453
NotFur1_GapFilledScaffold_6500_26222_LINE::L2 15	2229
NotFur1_GapFilledScaffold_6500_26222_LINE::L2 5	604
NotFur1_GapFilledScaffold_6500_26222_LINE::L2 27	185
NotFur1_GapFilledScaffold_6500_26222_LINE::L2 16	2065
NotFur1_GapFilledScaffold_6500_26222_LINE::L2 6	973
NotFur1_GapFilledScaffold_6500_26222_LINE::L2 1	2562
NotFur1_GapFilledScaffold_6500_26222_LINE::L2 17	3805
NotFur1_GapFilledScaffold_6500_26222_LINE::L2 12	1882
NotFur1_GapFilledScaffold_6500_26222_LINE::L2 2	895
NotFur1_GapFilledScaffold_6500_26222_LINE::L2 28	24
NotFur1_GapFilledScaffold_652_147110_LINE::RTE 10	44648
NotFur1_GapFilledScaffold_652_147110_LINE::RTE 11	2235
NotFur1_GapFilledScaffold_652_147110_LINE::RTE 12	2500
NotFur1_GapFilledScaffold_652_147110_LINE::RTE 9	1195
NotFur1_GapFilledScaffold_652_147110_LINE::RTE 8	1403
NotFur1_GapFilledScaffold_652_147110_LINE::RTE 24	958
NotFur1_GapFilledScaffold_652_147110_LINE::RTE 7	1714
NotFur1_GapFilledScaffold_652_147110_LINE::RTE 25	514
NotFur1_GapFilledScaffold_652_147110_LINE::RTE 23	3433
NotFur1_GapFilledScaffold_652_147110_LINE::RTE 14	1767
NotFur1_GapFilledScaffold_652_147110_LINE::RTE 22	2093
NotFur1_GapFilledScaffold_652_147110_LINE::RTE 13	5721
NotFur1_GapFilledScaffold_652_147110_LINE::RTE 20	1684
NotFur1_GapFilledScaffold_652_147110_LINE::RTE 15	2152
NotFur1_GapFilledScaffold_652_147110_LINE::RTE 16	841
NotFur1_GapFilledScaffold_652_147110_LINE::RTE 17	1095
NotFur1_GapFilledScaffold_652_147110_LINE::RTE 19	2011
NotFur1_GapFilledScaffold_652_147110_LINE::RTE 4	665
NotFur1_GapFilledScaffold_652_147110_LINE::RTE 18	786
NotFur1_GapFilledScaffold_652_147110_LINE::RTE 3	1230
NotFur1_GapFilledScaffold_652_147110_LINE::RTE 2	455
NotFur1_GapFilledScaffold_652_147110_LINE::RTE 21	1868
NotFur1_GapFilledScaffold_652_147110_LINE::RTE 1	262
NotFur1_GapFilledScaffold_652_147110_LINE::RTE 27	60
NotFur1_GapFilledScaffold_652_147110_LINE::RTE 6	1092
NotFur1_GapFilledScaffold_652_147110_LINE::RTE 5	392
NotFur1_GapFilledScaffold_652_147110_LINE::RTE 26	375
NotFur1_GapFilledScaffold_652_147110_LINE::RTE 29	1
NotFur1_GapFilledScaffold_652_147110_LINE::RTE 28	24
NotFur1_GapFilledScaffold_652_147110_LINE::RTE 30	1
NotFur1_GapFilledScaffold_6531_18683_LINE::L2 21	1921
NotFur1_GapFilledScaffold_6531_18683_LINE::L2 18	2613
NotFur1_GapFilledScaffold_6531_18683_LINE::L2 22	1012
NotFur1_GapFilledScaffold_6531_18683_LINE::L2 19	1069
NotFur1_GapFilledScaffold_6531_18683_LINE::L2 24	1378
NotFur1_GapFilledScaffold_6531_18683_LINE::L2 25	1234
NotFur1_GapFilledScaffold_6531_18683_LINE::L2 27	158
NotFur1_GapFilledScaffold_6531_18683_LINE::L2 10	66370
NotFur1_GapFilledScaffold_6531_18683_LINE::L2 17	1766
NotFur1_GapFilledScaffold_6531_18683_LINE::L2 8	2350
NotFur1_GapFilledScaffold_6531_18683_LINE::L2 7	1183
NotFur1_GapFilledScaffold_6531_18683_LINE::L2 6	1393
NotFur1_GapFilledScaffold_6531_18683_LINE::L2 5	1691
NotFur1_GapFilledScaffold_6531_18683_LINE::L2 1	507
NotFur1_GapFilledScaffold_6531_18683_LINE::L2 9	1258
NotFur1_GapFilledScaffold_6531_18683_LINE::L2 2	1408
NotFur1_GapFilledScaffold_6531_18683_LINE::L2 3	1944
NotFur1_GapFilledScaffold_6531_18683_LINE::L2 12	4437
NotFur1_GapFilledScaffold_6531_18683_LINE::L2 11	6583
NotFur1_GapFilledScaffold_6531_18683_LINE::L2 4	547
NotFur1_GapFilledScaffold_6531_18683_LINE::L2 13	1225
NotFur1_GapFilledScaffold_6531_18683_LINE::L2 14	1529
NotFur1_GapFilledScaffold_6531_18683_LINE::L2 15	2270
NotFur1_GapFilledScaffold_6531_18683_LINE::L2 16	1633
NotFur1_GapFilledScaffold_6531_18683_LINE::L2 20	6306
NotFur1_GapFilledScaffold_6531_18683_LINE::L2 28	57
NotFur1_GapFilledScaffold_6531_18683_LINE::L2 26	570
NotFur1_GapFilledScaffold_6531_18683_LINE::L2 23	2469
NotFur1_GapFilledScaffold_6531_18683_LINE::L2 29	13
NotFur1_GapFilledScaffold_6533_18218_LINE::RTE 25	938
NotFur1_GapFilledScaffold_6533_18218_LINE::RTE 16	9206
NotFur1_GapFilledScaffold_6533_18218_LINE::RTE 9	9322
NotFur1_GapFilledScaffold_6533_18218_LINE::RTE 8	14274
NotFur1_GapFilledScaffold_6533_18218_LINE::RTE 7	6901
NotFur1_GapFilledScaffold_6533_18218_LINE::RTE 5	1331
NotFur1_GapFilledScaffold_6533_18218_LINE::RTE 4	584
NotFur1_GapFilledScaffold_6533_18218_LINE::RTE 3	1555
NotFur1_GapFilledScaffold_6533_18218_LINE::RTE 2	7649
NotFur1_GapFilledScaffold_6533_18218_LINE::RTE 1	3455
NotFur1_GapFilledScaffold_6533_18218_LINE::RTE 14	131712
NotFur1_GapFilledScaffold_6533_18218_LINE::RTE 23	2113
NotFur1_GapFilledScaffold_6533_18218_LINE::RTE 15	45060
NotFur1_GapFilledScaffold_6533_18218_LINE::RTE 12	3206
NotFur1_GapFilledScaffold_6533_18218_LINE::RTE 11	4489
NotFur1_GapFilledScaffold_6533_18218_LINE::RTE 10	86781
NotFur1_GapFilledScaffold_6533_18218_LINE::RTE 24	19859
NotFur1_GapFilledScaffold_6533_18218_LINE::RTE 17	22042
NotFur1_GapFilledScaffold_6533_18218_LINE::RTE 13	35056
NotFur1_GapFilledScaffold_6533_18218_LINE::RTE 18	11653
NotFur1_GapFilledScaffold_6533_18218_LINE::RTE 26	592
NotFur1_GapFilledScaffold_6533_18218_LINE::RTE 19	11492
NotFur1_GapFilledScaffold_6533_18218_LINE::RTE 27	214
NotFur1_GapFilledScaffold_6533_18218_LINE::RTE 20	1710
NotFur1_GapFilledScaffold_6533_18218_LINE::RTE 28	18
NotFur1_GapFilledScaffold_6533_18218_LINE::RTE 21	12875
NotFur1_GapFilledScaffold_6533_18218_LINE::RTE 29	19
NotFur1_GapFilledScaffold_6533_18218_LINE::RTE 22	10874
NotFur1_GapFilledScaffold_6533_18218_LINE::RTE 6	1082
NotFur1_GapFilledScaffold_6533_18218_LINE::RTE 30	1
NotFur1_GapFilledScaffold_6541_29006_LINE::Rex 20	1990
NotFur1_GapFilledScaffold_6541_29006_LINE::Rex 19	2901
NotFur1_GapFilledScaffold_6541_29006_LINE::Rex 18	3833
NotFur1_GapFilledScaffold_6541_29006_LINE::Rex 17	4596
NotFur1_GapFilledScaffold_6541_29006_LINE::Rex 16	3296
NotFur1_GapFilledScaffold_6541_29006_LINE::Rex 15	2975
NotFur1_GapFilledScaffold_6541_29006_LINE::Rex 14	5694
NotFur1_GapFilledScaffold_6541_29006_LINE::Rex 13	6979
NotFur1_GapFilledScaffold_6541_29006_LINE::Rex 9	7918
NotFur1_GapFilledScaffold_6541_29006_LINE::Rex 23	5249
NotFur1_GapFilledScaffold_6541_29006_LINE::Rex 22	2596
NotFur1_GapFilledScaffold_6541_29006_LINE::Rex 25	5130
NotFur1_GapFilledScaffold_6541_29006_LINE::Rex 24	5756
NotFur1_GapFilledScaffold_6541_29006_LINE::Rex 21	3803
NotFur1_GapFilledScaffold_6541_29006_LINE::Rex 8	9119
NotFur1_GapFilledScaffold_6541_29006_LINE::Rex 5	4340
NotFur1_GapFilledScaffold_6541_29006_LINE::Rex 7	2620
NotFur1_GapFilledScaffold_6541_29006_LINE::Rex 10	36917
NotFur1_GapFilledScaffold_6541_29006_LINE::Rex 11	5007
NotFur1_GapFilledScaffold_6541_29006_LINE::Rex 4	3313
NotFur1_GapFilledScaffold_6541_29006_LINE::Rex 6	3205
NotFur1_GapFilledScaffold_6541_29006_LINE::Rex 3	7770
NotFur1_GapFilledScaffold_6541_29006_LINE::Rex 2	3414
NotFur1_GapFilledScaffold_6541_29006_LINE::Rex 1	1711
NotFur1_GapFilledScaffold_6541_29006_LINE::Rex 12	6846
NotFur1_GapFilledScaffold_6541_29006_LINE::Rex 28	29
NotFur1_GapFilledScaffold_6541_29006_LINE::Rex 27	1123
NotFur1_GapFilledScaffold_6541_29006_LINE::Rex 26	2477
NotFur1_GapFilledScaffold_6541_29006_LINE::Rex 29	19
NotFur1_GapFilledScaffold_6541_29006_LINE::Rex 30	1
NotFur1_GapFilledScaffold_6555_19448_LINE::RTE 4	10014
NotFur1_GapFilledScaffold_6555_19448_LINE::RTE 14	136068
NotFur1_GapFilledScaffold_6555_19448_LINE::RTE 15	66344
NotFur1_GapFilledScaffold_6555_19448_LINE::RTE 16	29183
NotFur1_GapFilledScaffold_6555_19448_LINE::RTE 17	27446
NotFur1_GapFilledScaffold_6555_19448_LINE::RTE 25	2709
NotFur1_GapFilledScaffold_6555_19448_LINE::RTE 24	21818
NotFur1_GapFilledScaffold_6555_19448_LINE::RTE 22	15635
NotFur1_GapFilledScaffold_6555_19448_LINE::RTE 10	843526
NotFur1_GapFilledScaffold_6555_19448_LINE::RTE 11	24236
NotFur1_GapFilledScaffold_6555_19448_LINE::RTE 12	20746
NotFur1_GapFilledScaffold_6555_19448_LINE::RTE 13	39096
NotFur1_GapFilledScaffold_6555_19448_LINE::RTE 23	4100
NotFur1_GapFilledScaffold_6555_19448_LINE::RTE 21	164089
NotFur1_GapFilledScaffold_6555_19448_LINE::RTE 19	24261
NotFur1_GapFilledScaffold_6555_19448_LINE::RTE 6	6237
NotFur1_GapFilledScaffold_6555_19448_LINE::RTE 7	13288
NotFur1_GapFilledScaffold_6555_19448_LINE::RTE 8	35761
NotFur1_GapFilledScaffold_6555_19448_LINE::RTE 9	18974
NotFur1_GapFilledScaffold_6555_19448_LINE::RTE 5	40442
NotFur1_GapFilledScaffold_6555_19448_LINE::RTE 2	19829
NotFur1_GapFilledScaffold_6555_19448_LINE::RTE 3	14757
NotFur1_GapFilledScaffold_6555_19448_LINE::RTE 18	16279
NotFur1_GapFilledScaffold_6555_19448_LINE::RTE 20	8216
NotFur1_GapFilledScaffold_6555_19448_LINE::RTE 1	22557
NotFur1_GapFilledScaffold_6555_19448_LINE::RTE 26	818
NotFur1_GapFilledScaffold_6555_19448_LINE::RTE 27	200
NotFur1_GapFilledScaffold_6555_19448_LINE::RTE 29	8
NotFur1_GapFilledScaffold_6555_19448_LINE::RTE 28	39
NotFur1_GapFilledScaffold_6585_4136_LINE::L2 7	2802
NotFur1_GapFilledScaffold_6585_4136_LINE::L2 10	239707
NotFur1_GapFilledScaffold_6585_4136_LINE::L2 8	2058
NotFur1_GapFilledScaffold_6585_4136_LINE::L2 9	3747
NotFur1_GapFilledScaffold_6585_4136_LINE::L2 22	684
NotFur1_GapFilledScaffold_6585_4136_LINE::L2 27	41
NotFur1_GapFilledScaffold_6585_4136_LINE::L2 24	12670
NotFur1_GapFilledScaffold_6585_4136_LINE::L2 11	3094
NotFur1_GapFilledScaffold_6585_4136_LINE::L2 6	1590
NotFur1_GapFilledScaffold_6585_4136_LINE::L2 5	1830
NotFur1_GapFilledScaffold_6585_4136_LINE::L2 13	2092
NotFur1_GapFilledScaffold_6585_4136_LINE::L2 3	6791
NotFur1_GapFilledScaffold_6585_4136_LINE::L2 16	4330
NotFur1_GapFilledScaffold_6585_4136_LINE::L2 14	2425
NotFur1_GapFilledScaffold_6585_4136_LINE::L2 12	10307
NotFur1_GapFilledScaffold_6585_4136_LINE::L2 19	899
NotFur1_GapFilledScaffold_6585_4136_LINE::L2 17	11622
NotFur1_GapFilledScaffold_6585_4136_LINE::L2 15	3490
NotFur1_GapFilledScaffold_6585_4136_LINE::L2 20	1082
NotFur1_GapFilledScaffold_6585_4136_LINE::L2 18	1956
NotFur1_GapFilledScaffold_6585_4136_LINE::L2 2	3675
NotFur1_GapFilledScaffold_6585_4136_LINE::L2 26	282
NotFur1_GapFilledScaffold_6585_4136_LINE::L2 25	723
NotFur1_GapFilledScaffold_6585_4136_LINE::L2 4	2354
NotFur1_GapFilledScaffold_6585_4136_LINE::L2 1	5272
NotFur1_GapFilledScaffold_6585_4136_LINE::L2 23	2192
NotFur1_GapFilledScaffold_6585_4136_LINE::L2 21	3478
NotFur1_GapFilledScaffold_6585_4136_LINE::L2 28	36
NotFur1_GapFilledScaffold_6585_4136_LINE::L2 29	4
NotFur1_GapFilledScaffold_6606_3083_LINE::RTE 26	420
NotFur1_GapFilledScaffold_6606_3083_LINE::RTE 28	41
NotFur1_GapFilledScaffold_6606_3083_LINE::RTE 25	515
NotFur1_GapFilledScaffold_6606_3083_LINE::RTE 27	125
NotFur1_GapFilledScaffold_6606_3083_LINE::RTE 21	1644
NotFur1_GapFilledScaffold_6606_3083_LINE::RTE 19	4808
NotFur1_GapFilledScaffold_6606_3083_LINE::RTE 18	325
NotFur1_GapFilledScaffold_6606_3083_LINE::RTE 14	796
NotFur1_GapFilledScaffold_6606_3083_LINE::RTE 13	547
NotFur1_GapFilledScaffold_6606_3083_LINE::RTE 3	1062
NotFur1_GapFilledScaffold_6606_3083_LINE::RTE 2	2145
NotFur1_GapFilledScaffold_6606_3083_LINE::RTE 24	1811
NotFur1_GapFilledScaffold_6606_3083_LINE::RTE 20	2021
NotFur1_GapFilledScaffold_6606_3083_LINE::RTE 17	457
NotFur1_GapFilledScaffold_6606_3083_LINE::RTE 12	1495
NotFur1_GapFilledScaffold_6606_3083_LINE::RTE 1	579
NotFur1_GapFilledScaffold_6606_3083_LINE::RTE 23	6770
NotFur1_GapFilledScaffold_6606_3083_LINE::RTE 16	284
NotFur1_GapFilledScaffold_6606_3083_LINE::RTE 15	1551
NotFur1_GapFilledScaffold_6606_3083_LINE::RTE 5	603
NotFur1_GapFilledScaffold_6606_3083_LINE::RTE 4	1678
NotFur1_GapFilledScaffold_6606_3083_LINE::RTE 22	1006
NotFur1_GapFilledScaffold_6606_3083_LINE::RTE 6	2395
NotFur1_GapFilledScaffold_6606_3083_LINE::RTE 7	1558
NotFur1_GapFilledScaffold_6606_3083_LINE::RTE 9	2433
NotFur1_GapFilledScaffold_6606_3083_LINE::RTE 8	664
NotFur1_GapFilledScaffold_6606_3083_LINE::RTE 11	1301
NotFur1_GapFilledScaffold_6606_3083_LINE::RTE 10	50589
NotFur1_GapFilledScaffold_6606_3083_LINE::RTE 29	2
NotFur1_GapFilledScaffold_6617_9836_LINE::L2 9	694
NotFur1_GapFilledScaffold_6617_9836_LINE::L2 23	435
NotFur1_GapFilledScaffold_6617_9836_LINE::L2 17	205
NotFur1_GapFilledScaffold_6617_9836_LINE::L2 16	692
NotFur1_GapFilledScaffold_6617_9836_LINE::L2 8	273
NotFur1_GapFilledScaffold_6617_9836_LINE::L2 1	62
NotFur1_GapFilledScaffold_6617_9836_LINE::L2 4	100
NotFur1_GapFilledScaffold_6617_9836_LINE::L2 7	209
NotFur1_GapFilledScaffold_6617_9836_LINE::L2 6	137
NotFur1_GapFilledScaffold_6617_9836_LINE::L2 10	2298
NotFur1_GapFilledScaffold_6617_9836_LINE::L2 14	219
NotFur1_GapFilledScaffold_6617_9836_LINE::L2 11	455
NotFur1_GapFilledScaffold_6617_9836_LINE::L2 12	253
NotFur1_GapFilledScaffold_6617_9836_LINE::L2 22	146
NotFur1_GapFilledScaffold_6617_9836_LINE::L2 25	55
NotFur1_GapFilledScaffold_6617_9836_LINE::L2 24	76
NotFur1_GapFilledScaffold_6617_9836_LINE::L2 18	345
NotFur1_GapFilledScaffold_6617_9836_LINE::L2 26	35
NotFur1_GapFilledScaffold_6617_9836_LINE::L2 19	138
NotFur1_GapFilledScaffold_6617_9836_LINE::L2 27	4
NotFur1_GapFilledScaffold_6617_9836_LINE::L2 20	498
NotFur1_GapFilledScaffold_6617_9836_LINE::L2 15	110
NotFur1_GapFilledScaffold_6617_9836_LINE::L2 21	131
NotFur1_GapFilledScaffold_6617_9836_LINE::L2 3	100
NotFur1_GapFilledScaffold_6617_9836_LINE::L2 5	221
NotFur1_GapFilledScaffold_6617_9836_LINE::L2 13	362
NotFur1_GapFilledScaffold_6617_9836_LINE::L2 2	62
NotFur1_GapFilledScaffold_6635_21407_LINE::L2 13	2247
NotFur1_GapFilledScaffold_6635_21407_LINE::L2 10	5558
NotFur1_GapFilledScaffold_6635_21407_LINE::L2 14	863
NotFur1_GapFilledScaffold_6635_21407_LINE::L2 20	1017
NotFur1_GapFilledScaffold_6635_21407_LINE::L2 24	534
NotFur1_GapFilledScaffold_6635_21407_LINE::L2 5	1212
NotFur1_GapFilledScaffold_6635_21407_LINE::L2 9	7301
NotFur1_GapFilledScaffold_6635_21407_LINE::L2 15	1192
NotFur1_GapFilledScaffold_6635_21407_LINE::L2 19	564
NotFur1_GapFilledScaffold_6635_21407_LINE::L2 21	773
NotFur1_GapFilledScaffold_6635_21407_LINE::L2 27	40
NotFur1_GapFilledScaffold_6635_21407_LINE::L2 26	221
NotFur1_GapFilledScaffold_6635_21407_LINE::L2 25	263
NotFur1_GapFilledScaffold_6635_21407_LINE::L2 23	829
NotFur1_GapFilledScaffold_6635_21407_LINE::L2 22	2351
NotFur1_GapFilledScaffold_6635_21407_LINE::L2 18	451
NotFur1_GapFilledScaffold_6635_21407_LINE::L2 6	2539
NotFur1_GapFilledScaffold_6635_21407_LINE::L2 17	888
NotFur1_GapFilledScaffold_6635_21407_LINE::L2 16	606
NotFur1_GapFilledScaffold_6635_21407_LINE::L2 12	1792
NotFur1_GapFilledScaffold_6635_21407_LINE::L2 11	1413
NotFur1_GapFilledScaffold_6635_21407_LINE::L2 8	5463
NotFur1_GapFilledScaffold_6635_21407_LINE::L2 2	84
NotFur1_GapFilledScaffold_6635_21407_LINE::L2 1	206
NotFur1_GapFilledScaffold_6635_21407_LINE::L2 3	211
NotFur1_GapFilledScaffold_6635_21407_LINE::L2 28	25
NotFur1_GapFilledScaffold_6635_21407_LINE::L2 7	3030
NotFur1_GapFilledScaffold_6635_21407_LINE::L2 4	214
NotFur1_GapFilledScaffold_6635_21407_LINE::L2 30	1
NotFur1_GapFilledScaffold_6637_6329_LINE::L1 18	859
NotFur1_GapFilledScaffold_6637_6329_LINE::L1 16	435
NotFur1_GapFilledScaffold_6637_6329_LINE::L1 14	869
NotFur1_GapFilledScaffold_6637_6329_LINE::L1 13	680
NotFur1_GapFilledScaffold_6637_6329_LINE::L1 11	1248
NotFur1_GapFilledScaffold_6637_6329_LINE::L1 6	406
NotFur1_GapFilledScaffold_6637_6329_LINE::L1 3	737
NotFur1_GapFilledScaffold_6637_6329_LINE::L1 2	340
NotFur1_GapFilledScaffold_6637_6329_LINE::L1 26	188
NotFur1_GapFilledScaffold_6637_6329_LINE::L1 24	1033
NotFur1_GapFilledScaffold_6637_6329_LINE::L1 22	1317
NotFur1_GapFilledScaffold_6637_6329_LINE::L1 21	2643
NotFur1_GapFilledScaffold_6637_6329_LINE::L1 19	588
NotFur1_GapFilledScaffold_6637_6329_LINE::L1 10	4147
NotFur1_GapFilledScaffold_6637_6329_LINE::L1 4	687
NotFur1_GapFilledScaffold_6637_6329_LINE::L1 8	298
NotFur1_GapFilledScaffold_6637_6329_LINE::L1 17	1399
NotFur1_GapFilledScaffold_6637_6329_LINE::L1 20	1336
NotFur1_GapFilledScaffold_6637_6329_LINE::L1 25	471
NotFur1_GapFilledScaffold_6637_6329_LINE::L1 15	1538
NotFur1_GapFilledScaffold_6637_6329_LINE::L1 12	674
NotFur1_GapFilledScaffold_6637_6329_LINE::L1 9	1078
NotFur1_GapFilledScaffold_6637_6329_LINE::L1 5	430
NotFur1_GapFilledScaffold_6637_6329_LINE::L1 23	1789
NotFur1_GapFilledScaffold_6637_6329_LINE::L1 28	50
NotFur1_GapFilledScaffold_6637_6329_LINE::L1 27	79
NotFur1_GapFilledScaffold_6637_6329_LINE::L1 1	240
NotFur1_GapFilledScaffold_6637_6329_LINE::L1 7	242
NotFur1_GapFilledScaffold_6637_6329_LINE::L1 29	6
NotFur1_GapFilledScaffold_665_35711_LINE::RTE 11	18076
NotFur1_GapFilledScaffold_665_35711_LINE::RTE 10	148568
NotFur1_GapFilledScaffold_665_35711_LINE::RTE 8	21664
NotFur1_GapFilledScaffold_665_35711_LINE::RTE 7	4848
NotFur1_GapFilledScaffold_665_35711_LINE::RTE 13	4364
NotFur1_GapFilledScaffold_665_35711_LINE::RTE 27	306
NotFur1_GapFilledScaffold_665_35711_LINE::RTE 26	307
NotFur1_GapFilledScaffold_665_35711_LINE::RTE 25	600
NotFur1_GapFilledScaffold_665_35711_LINE::RTE 23	1846
NotFur1_GapFilledScaffold_665_35711_LINE::RTE 22	846
NotFur1_GapFilledScaffold_665_35711_LINE::RTE 12	12593
NotFur1_GapFilledScaffold_665_35711_LINE::RTE 20	1839
NotFur1_GapFilledScaffold_665_35711_LINE::RTE 18	1747
NotFur1_GapFilledScaffold_665_35711_LINE::RTE 21	1457
NotFur1_GapFilledScaffold_665_35711_LINE::RTE 24	1331
NotFur1_GapFilledScaffold_665_35711_LINE::RTE 9	6611
NotFur1_GapFilledScaffold_665_35711_LINE::RTE 5	12193
NotFur1_GapFilledScaffold_665_35711_LINE::RTE 6	2348
NotFur1_GapFilledScaffold_665_35711_LINE::RTE 15	8532
NotFur1_GapFilledScaffold_665_35711_LINE::RTE 17	3083
NotFur1_GapFilledScaffold_665_35711_LINE::RTE 4	2218
NotFur1_GapFilledScaffold_665_35711_LINE::RTE 3	4479
NotFur1_GapFilledScaffold_665_35711_LINE::RTE 19	2273
NotFur1_GapFilledScaffold_665_35711_LINE::RTE 16	12947
NotFur1_GapFilledScaffold_665_35711_LINE::RTE 1	1581
NotFur1_GapFilledScaffold_665_35711_LINE::RTE 14	3003
NotFur1_GapFilledScaffold_665_35711_LINE::RTE 2	3847
NotFur1_GapFilledScaffold_665_35711_LINE::RTE 28	85
NotFur1_GapFilledScaffold_665_35711_LINE::RTE 29	90
NotFur1_GapFilledScaffold_6664_17345_LINE::L2 3	583
NotFur1_GapFilledScaffold_6664_17345_LINE::L2 11	499
NotFur1_GapFilledScaffold_6664_17345_LINE::L2 24	856
NotFur1_GapFilledScaffold_6664_17345_LINE::L2 5	703
NotFur1_GapFilledScaffold_6664_17345_LINE::L2 26	344
NotFur1_GapFilledScaffold_6664_17345_LINE::L2 21	700
NotFur1_GapFilledScaffold_6664_17345_LINE::L2 20	760
NotFur1_GapFilledScaffold_6664_17345_LINE::L2 17	701
NotFur1_GapFilledScaffold_6664_17345_LINE::L2 16	565
NotFur1_GapFilledScaffold_6664_17345_LINE::L2 14	1639
NotFur1_GapFilledScaffold_6664_17345_LINE::L2 13	917
NotFur1_GapFilledScaffold_6664_17345_LINE::L2 9	1169
NotFur1_GapFilledScaffold_6664_17345_LINE::L2 4	255
NotFur1_GapFilledScaffold_6664_17345_LINE::L2 1	253
NotFur1_GapFilledScaffold_6664_17345_LINE::L2 23	839
NotFur1_GapFilledScaffold_6664_17345_LINE::L2 22	611
NotFur1_GapFilledScaffold_6664_17345_LINE::L2 19	481
NotFur1_GapFilledScaffold_6664_17345_LINE::L2 18	654
NotFur1_GapFilledScaffold_6664_17345_LINE::L2 15	1213
NotFur1_GapFilledScaffold_6664_17345_LINE::L2 7	288
NotFur1_GapFilledScaffold_6664_17345_LINE::L2 6	371
NotFur1_GapFilledScaffold_6664_17345_LINE::L2 2	440
NotFur1_GapFilledScaffold_6664_17345_LINE::L2 10	4245
NotFur1_GapFilledScaffold_6664_17345_LINE::L2 8	264
NotFur1_GapFilledScaffold_6664_17345_LINE::L2 25	675
NotFur1_GapFilledScaffold_6664_17345_LINE::L2 12	649
NotFur1_GapFilledScaffold_6664_17345_LINE::L2 27	165
NotFur1_GapFilledScaffold_6664_17345_LINE::L2 28	13
NotFur1_GapFilledScaffold_6674_11267_LINE::L2 12	873
NotFur1_GapFilledScaffold_6674_11267_LINE::L2 26	789
NotFur1_GapFilledScaffold_6674_11267_LINE::L2 25	1411
NotFur1_GapFilledScaffold_6674_11267_LINE::L2 21	1072
NotFur1_GapFilledScaffold_6674_11267_LINE::L2 10	3009
NotFur1_GapFilledScaffold_6674_11267_LINE::L2 2	1731
NotFur1_GapFilledScaffold_6674_11267_LINE::L2 7	579
NotFur1_GapFilledScaffold_6674_11267_LINE::L2 8	1006
NotFur1_GapFilledScaffold_6674_11267_LINE::L2 9	490
NotFur1_GapFilledScaffold_6674_11267_LINE::L2 23	2045
NotFur1_GapFilledScaffold_6674_11267_LINE::L2 16	913
NotFur1_GapFilledScaffold_6674_11267_LINE::L2 4	481
NotFur1_GapFilledScaffold_6674_11267_LINE::L2 15	2135
NotFur1_GapFilledScaffold_6674_11267_LINE::L2 20	1238
NotFur1_GapFilledScaffold_6674_11267_LINE::L2 11	1021
NotFur1_GapFilledScaffold_6674_11267_LINE::L2 1	352
NotFur1_GapFilledScaffold_6674_11267_LINE::L2 22	1251
NotFur1_GapFilledScaffold_6674_11267_LINE::L2 13	1006
NotFur1_GapFilledScaffold_6674_11267_LINE::L2 6	611
NotFur1_GapFilledScaffold_6674_11267_LINE::L2 3	478
NotFur1_GapFilledScaffold_6674_11267_LINE::L2 14	844
NotFur1_GapFilledScaffold_6674_11267_LINE::L2 5	695
NotFur1_GapFilledScaffold_6674_11267_LINE::L2 17	860
NotFur1_GapFilledScaffold_6674_11267_LINE::L2 18	2657
NotFur1_GapFilledScaffold_6674_11267_LINE::L2 19	1596
NotFur1_GapFilledScaffold_6674_11267_LINE::L2 24	1028
NotFur1_GapFilledScaffold_6674_11267_LINE::L2 27	291
NotFur1_GapFilledScaffold_6674_11267_LINE::L2 28	175
NotFur1_GapFilledScaffold_6674_11267_LINE::L2 29	2
NotFur1_GapFilledScaffold_6675_25430_LINE::L2 27	181
NotFur1_GapFilledScaffold_6675_25430_LINE::L2 25	1040
NotFur1_GapFilledScaffold_6675_25430_LINE::L2 28	101
NotFur1_GapFilledScaffold_6675_25430_LINE::L2 26	337
NotFur1_GapFilledScaffold_6675_25430_LINE::L2 23	637
NotFur1_GapFilledScaffold_6675_25430_LINE::L2 18	1372
NotFur1_GapFilledScaffold_6675_25430_LINE::L2 20	958
NotFur1_GapFilledScaffold_6675_25430_LINE::L2 19	876
NotFur1_GapFilledScaffold_6675_25430_LINE::L2 24	1241
NotFur1_GapFilledScaffold_6675_25430_LINE::L2 22	1538
NotFur1_GapFilledScaffold_6675_25430_LINE::L2 21	1523
NotFur1_GapFilledScaffold_6675_25430_LINE::L2 17	656
NotFur1_GapFilledScaffold_6675_25430_LINE::L2 16	1571
NotFur1_GapFilledScaffold_6675_25430_LINE::L2 15	1864
NotFur1_GapFilledScaffold_6675_25430_LINE::L2 11	2012
NotFur1_GapFilledScaffold_6675_25430_LINE::L2 10	6925
NotFur1_GapFilledScaffold_6675_25430_LINE::L2 13	1009
NotFur1_GapFilledScaffold_6675_25430_LINE::L2 14	1285
NotFur1_GapFilledScaffold_6675_25430_LINE::L2 9	1385
NotFur1_GapFilledScaffold_6675_25430_LINE::L2 12	1631
NotFur1_GapFilledScaffold_6675_25430_LINE::L2 8	841
NotFur1_GapFilledScaffold_6675_25430_LINE::L2 7	870
NotFur1_GapFilledScaffold_6675_25430_LINE::L2 6	1059
NotFur1_GapFilledScaffold_6675_25430_LINE::L2 5	3556
NotFur1_GapFilledScaffold_6675_25430_LINE::L2 2	4275
NotFur1_GapFilledScaffold_6675_25430_LINE::L2 4	3570
NotFur1_GapFilledScaffold_6675_25430_LINE::L2 1	4562
NotFur1_GapFilledScaffold_6675_25430_LINE::L2 3	3148
NotFur1_GapFilledScaffold_6675_25430_LINE::L2 29	2
NotFur1_GapFilledScaffold_6675_25430_LINE::L2 30	4
NotFur1_GapFilledScaffold_672_91067_LINE::RTE 22	1716
NotFur1_GapFilledScaffold_672_91067_LINE::RTE 25	1526
NotFur1_GapFilledScaffold_672_91067_LINE::RTE 23	1702
NotFur1_GapFilledScaffold_672_91067_LINE::RTE 24	18491
NotFur1_GapFilledScaffold_672_91067_LINE::RTE 26	627
NotFur1_GapFilledScaffold_672_91067_LINE::RTE 21	1457
NotFur1_GapFilledScaffold_672_91067_LINE::RTE 12	14820
NotFur1_GapFilledScaffold_672_91067_LINE::RTE 15	1294
NotFur1_GapFilledScaffold_672_91067_LINE::RTE 13	2740
NotFur1_GapFilledScaffold_672_91067_LINE::RTE 14	2568
NotFur1_GapFilledScaffold_672_91067_LINE::RTE 18	693
NotFur1_GapFilledScaffold_672_91067_LINE::RTE 11	6726
NotFur1_GapFilledScaffold_672_91067_LINE::RTE 17	1165
NotFur1_GapFilledScaffold_672_91067_LINE::RTE 10	17000
NotFur1_GapFilledScaffold_672_91067_LINE::RTE 16	964
NotFur1_GapFilledScaffold_672_91067_LINE::RTE 9	1774
NotFur1_GapFilledScaffold_672_91067_LINE::RTE 8	1034
NotFur1_GapFilledScaffold_672_91067_LINE::RTE 7	1048
NotFur1_GapFilledScaffold_672_91067_LINE::RTE 19	501
NotFur1_GapFilledScaffold_672_91067_LINE::RTE 20	968
NotFur1_GapFilledScaffold_672_91067_LINE::RTE 1	516
NotFur1_GapFilledScaffold_672_91067_LINE::RTE 2	1389
NotFur1_GapFilledScaffold_672_91067_LINE::RTE 3	707
NotFur1_GapFilledScaffold_672_91067_LINE::RTE 4	1475
NotFur1_GapFilledScaffold_672_91067_LINE::RTE 5	1085
NotFur1_GapFilledScaffold_672_91067_LINE::RTE 6	437
NotFur1_GapFilledScaffold_672_91067_LINE::RTE 27	244
NotFur1_GapFilledScaffold_672_91067_LINE::RTE 28	116
NotFur1_GapFilledScaffold_672_91067_LINE::RTE 29	34
NotFur1_GapFilledScaffold_672_91067_LINE::RTE 30	6
NotFur1_GapFilledScaffold_672_91067_LINE::RTE 31	6
NotFur1_GapFilledScaffold_6742_1370_LINE::L1 5	18
NotFur1_GapFilledScaffold_6742_1370_LINE::L1 23	189
NotFur1_GapFilledScaffold_6742_1370_LINE::L1 24	253
NotFur1_GapFilledScaffold_6742_1370_LINE::L1 22	156
NotFur1_GapFilledScaffold_6742_1370_LINE::L1 8	87
NotFur1_GapFilledScaffold_6742_1370_LINE::L1 2	23
NotFur1_GapFilledScaffold_6742_1370_LINE::L1 14	612
NotFur1_GapFilledScaffold_6742_1370_LINE::L1 13	426
NotFur1_GapFilledScaffold_6742_1370_LINE::L1 12	260
NotFur1_GapFilledScaffold_6742_1370_LINE::L1 15	146
NotFur1_GapFilledScaffold_6742_1370_LINE::L1 16	363
NotFur1_GapFilledScaffold_6742_1370_LINE::L1 1	63
NotFur1_GapFilledScaffold_6742_1370_LINE::L1 11	208
NotFur1_GapFilledScaffold_6742_1370_LINE::L1 21	201
NotFur1_GapFilledScaffold_6742_1370_LINE::L1 19	89
NotFur1_GapFilledScaffold_6742_1370_LINE::L1 18	227
NotFur1_GapFilledScaffold_6742_1370_LINE::L1 17	232
NotFur1_GapFilledScaffold_6742_1370_LINE::L1 20	290
NotFur1_GapFilledScaffold_6742_1370_LINE::L1 10	1542
NotFur1_GapFilledScaffold_6742_1370_LINE::L1 4	84
NotFur1_GapFilledScaffold_6742_1370_LINE::L1 6	122
NotFur1_GapFilledScaffold_6742_1370_LINE::L1 3	22
NotFur1_GapFilledScaffold_6742_1370_LINE::L1 7	25
NotFur1_GapFilledScaffold_6742_1370_LINE::L1 9	85
NotFur1_GapFilledScaffold_6742_1370_LINE::L1 27	82
NotFur1_GapFilledScaffold_6742_1370_LINE::L1 26	82
NotFur1_GapFilledScaffold_6742_1370_LINE::L1 25	125
NotFur1_GapFilledScaffold_6742_1370_LINE::L1 28	10
NotFur1_GapFilledScaffold_6742_1370_LINE::L1 29	8
NotFur1_GapFilledScaffold_675_112127_LINE::L2 24	838
NotFur1_GapFilledScaffold_675_112127_LINE::L2 13	1258
NotFur1_GapFilledScaffold_675_112127_LINE::L2 12	2108
NotFur1_GapFilledScaffold_675_112127_LINE::L2 10	10719
NotFur1_GapFilledScaffold_675_112127_LINE::L2 9	1660
NotFur1_GapFilledScaffold_675_112127_LINE::L2 8	1056
NotFur1_GapFilledScaffold_675_112127_LINE::L2 6	1192
NotFur1_GapFilledScaffold_675_112127_LINE::L2 5	1110
NotFur1_GapFilledScaffold_675_112127_LINE::L2 4	2010
NotFur1_GapFilledScaffold_675_112127_LINE::L2 14	1125
NotFur1_GapFilledScaffold_675_112127_LINE::L2 11	1813
NotFur1_GapFilledScaffold_675_112127_LINE::L2 7	890
NotFur1_GapFilledScaffold_675_112127_LINE::L2 25	773
NotFur1_GapFilledScaffold_675_112127_LINE::L2 15	990
NotFur1_GapFilledScaffold_675_112127_LINE::L2 26	188
NotFur1_GapFilledScaffold_675_112127_LINE::L2 16	1158
NotFur1_GapFilledScaffold_675_112127_LINE::L2 19	1239
NotFur1_GapFilledScaffold_675_112127_LINE::L2 18	3665
NotFur1_GapFilledScaffold_675_112127_LINE::L2 2	1211
NotFur1_GapFilledScaffold_675_112127_LINE::L2 22	879
NotFur1_GapFilledScaffold_675_112127_LINE::L2 23	1340
NotFur1_GapFilledScaffold_675_112127_LINE::L2 3	762
NotFur1_GapFilledScaffold_675_112127_LINE::L2 1	316
NotFur1_GapFilledScaffold_675_112127_LINE::L2 21	856
NotFur1_GapFilledScaffold_675_112127_LINE::L2 20	2298
NotFur1_GapFilledScaffold_675_112127_LINE::L2 17	2132
NotFur1_GapFilledScaffold_675_112127_LINE::L2 27	97
NotFur1_GapFilledScaffold_675_112127_LINE::L2 28	16
NotFur1_GapFilledScaffold_675_112127_LINE::L2 29	3
NotFur1_GapFilledScaffold_675_112127_LINE::L2 30	1
NotFur1_GapFilledScaffold_6769_6593_LINE::L2 25	447
NotFur1_GapFilledScaffold_6769_6593_LINE::L2 8	1964
NotFur1_GapFilledScaffold_6769_6593_LINE::L2 7	2463
NotFur1_GapFilledScaffold_6769_6593_LINE::L2 5	2990
NotFur1_GapFilledScaffold_6769_6593_LINE::L2 4	2921
NotFur1_GapFilledScaffold_6769_6593_LINE::L2 3	1966
NotFur1_GapFilledScaffold_6769_6593_LINE::L2 2	629
NotFur1_GapFilledScaffold_6769_6593_LINE::L2 1	1393
NotFur1_GapFilledScaffold_6769_6593_LINE::L2 9	1714
NotFur1_GapFilledScaffold_6769_6593_LINE::L2 6	3488
NotFur1_GapFilledScaffold_6769_6593_LINE::L2 10	25692
NotFur1_GapFilledScaffold_6769_6593_LINE::L2 11	1519
NotFur1_GapFilledScaffold_6769_6593_LINE::L2 12	1700
NotFur1_GapFilledScaffold_6769_6593_LINE::L2 13	2135
NotFur1_GapFilledScaffold_6769_6593_LINE::L2 15	927
NotFur1_GapFilledScaffold_6769_6593_LINE::L2 18	266
NotFur1_GapFilledScaffold_6769_6593_LINE::L2 19	1604
NotFur1_GapFilledScaffold_6769_6593_LINE::L2 20	1189
NotFur1_GapFilledScaffold_6769_6593_LINE::L2 21	1084
NotFur1_GapFilledScaffold_6769_6593_LINE::L2 23	479
NotFur1_GapFilledScaffold_6769_6593_LINE::L2 24	975
NotFur1_GapFilledScaffold_6769_6593_LINE::L2 22	235
NotFur1_GapFilledScaffold_6769_6593_LINE::L2 17	383
NotFur1_GapFilledScaffold_6769_6593_LINE::L2 14	2363
NotFur1_GapFilledScaffold_6769_6593_LINE::L2 16	2164
NotFur1_GapFilledScaffold_6769_6593_LINE::L2 28	6
NotFur1_GapFilledScaffold_6769_6593_LINE::L2 26	84
NotFur1_GapFilledScaffold_6769_6593_LINE::L2 27	25
NotFur1_GapFilledScaffold_6770_27179_LINE::L2 25	332
NotFur1_GapFilledScaffold_6770_27179_LINE::L2 24	1023
NotFur1_GapFilledScaffold_6770_27179_LINE::L2 13	3423
NotFur1_GapFilledScaffold_6770_27179_LINE::L2 21	774
NotFur1_GapFilledScaffold_6770_27179_LINE::L2 22	567
NotFur1_GapFilledScaffold_6770_27179_LINE::L2 5	1269
NotFur1_GapFilledScaffold_6770_27179_LINE::L2 20	533
NotFur1_GapFilledScaffold_6770_27179_LINE::L2 26	274
NotFur1_GapFilledScaffold_6770_27179_LINE::L2 16	1322
NotFur1_GapFilledScaffold_6770_27179_LINE::L2 2	1046
NotFur1_GapFilledScaffold_6770_27179_LINE::L2 8	4176
NotFur1_GapFilledScaffold_6770_27179_LINE::L2 18	861
NotFur1_GapFilledScaffold_6770_27179_LINE::L2 4	1064
NotFur1_GapFilledScaffold_6770_27179_LINE::L2 11	6517
NotFur1_GapFilledScaffold_6770_27179_LINE::L2 10	12222
NotFur1_GapFilledScaffold_6770_27179_LINE::L2 12	3150
NotFur1_GapFilledScaffold_6770_27179_LINE::L2 23	580
NotFur1_GapFilledScaffold_6770_27179_LINE::L2 6	1490
NotFur1_GapFilledScaffold_6770_27179_LINE::L2 3	1143
NotFur1_GapFilledScaffold_6770_27179_LINE::L2 1	618
NotFur1_GapFilledScaffold_6770_27179_LINE::L2 7	2556
NotFur1_GapFilledScaffold_6770_27179_LINE::L2 15	1740
NotFur1_GapFilledScaffold_6770_27179_LINE::L2 14	3554
NotFur1_GapFilledScaffold_6770_27179_LINE::L2 9	6627
NotFur1_GapFilledScaffold_6770_27179_LINE::L2 27	34
NotFur1_GapFilledScaffold_6770_27179_LINE::L2 17	776
NotFur1_GapFilledScaffold_6770_27179_LINE::L2 19	564
NotFur1_GapFilledScaffold_6770_27179_LINE::L2 28	12
NotFur1_GapFilledScaffold_6770_27179_LINE::L2 29	5
NotFur1_GapFilledScaffold_6774_15920_LINE::RTE 8	35802
NotFur1_GapFilledScaffold_6774_15920_LINE::RTE 13	38745
NotFur1_GapFilledScaffold_6774_15920_LINE::RTE 11	23866
NotFur1_GapFilledScaffold_6774_15920_LINE::RTE 10	847753
NotFur1_GapFilledScaffold_6774_15920_LINE::RTE 9	19212
NotFur1_GapFilledScaffold_6774_15920_LINE::RTE 2	19367
NotFur1_GapFilledScaffold_6774_15920_LINE::RTE 19	23557
NotFur1_GapFilledScaffold_6774_15920_LINE::RTE 17	25602
NotFur1_GapFilledScaffold_6774_15920_LINE::RTE 16	19788
NotFur1_GapFilledScaffold_6774_15920_LINE::RTE 15	63610
NotFur1_GapFilledScaffold_6774_15920_LINE::RTE 5	40098
NotFur1_GapFilledScaffold_6774_15920_LINE::RTE 12	17461
NotFur1_GapFilledScaffold_6774_15920_LINE::RTE 4	24031
NotFur1_GapFilledScaffold_6774_15920_LINE::RTE 1	22656
NotFur1_GapFilledScaffold_6774_15920_LINE::RTE 7	13308
NotFur1_GapFilledScaffold_6774_15920_LINE::RTE 6	5963
NotFur1_GapFilledScaffold_6774_15920_LINE::RTE 21	164620
NotFur1_GapFilledScaffold_6774_15920_LINE::RTE 24	22374
NotFur1_GapFilledScaffold_6774_15920_LINE::RTE 25	3151
NotFur1_GapFilledScaffold_6774_15920_LINE::RTE 27	514
NotFur1_GapFilledScaffold_6774_15920_LINE::RTE 18	15447
NotFur1_GapFilledScaffold_6774_15920_LINE::RTE 3	12276
NotFur1_GapFilledScaffold_6774_15920_LINE::RTE 23	5418
NotFur1_GapFilledScaffold_6774_15920_LINE::RTE 22	15778
NotFur1_GapFilledScaffold_6774_15920_LINE::RTE 14	134086
NotFur1_GapFilledScaffold_6774_15920_LINE::RTE 20	8635
NotFur1_GapFilledScaffold_6774_15920_LINE::RTE 26	974
NotFur1_GapFilledScaffold_6774_15920_LINE::RTE 28	135
NotFur1_GapFilledScaffold_6774_15920_LINE::RTE 29	116
NotFur1_GapFilledScaffold_677_72524_LINE::L2 25	537
NotFur1_GapFilledScaffold_677_72524_LINE::L2 18	472
NotFur1_GapFilledScaffold_677_72524_LINE::L2 2	740
NotFur1_GapFilledScaffold_677_72524_LINE::L2 16	3350
NotFur1_GapFilledScaffold_677_72524_LINE::L2 14	1150
NotFur1_GapFilledScaffold_677_72524_LINE::L2 13	776
NotFur1_GapFilledScaffold_677_72524_LINE::L2 12	885
NotFur1_GapFilledScaffold_677_72524_LINE::L2 9	1498
NotFur1_GapFilledScaffold_677_72524_LINE::L2 15	696
NotFur1_GapFilledScaffold_677_72524_LINE::L2 11	1858
NotFur1_GapFilledScaffold_677_72524_LINE::L2 19	420
NotFur1_GapFilledScaffold_677_72524_LINE::L2 17	1104
NotFur1_GapFilledScaffold_677_72524_LINE::L2 10	12140
NotFur1_GapFilledScaffold_677_72524_LINE::L2 1	1165
NotFur1_GapFilledScaffold_677_72524_LINE::L2 3	1082
NotFur1_GapFilledScaffold_677_72524_LINE::L2 8	435
NotFur1_GapFilledScaffold_677_72524_LINE::L2 5	1336
NotFur1_GapFilledScaffold_677_72524_LINE::L2 26	364
NotFur1_GapFilledScaffold_677_72524_LINE::L2 6	1345
NotFur1_GapFilledScaffold_677_72524_LINE::L2 21	831
NotFur1_GapFilledScaffold_677_72524_LINE::L2 24	791
NotFur1_GapFilledScaffold_677_72524_LINE::L2 22	557
NotFur1_GapFilledScaffold_677_72524_LINE::L2 23	990
NotFur1_GapFilledScaffold_677_72524_LINE::L2 20	947
NotFur1_GapFilledScaffold_677_72524_LINE::L2 7	1446
NotFur1_GapFilledScaffold_677_72524_LINE::L2 4	1384
NotFur1_GapFilledScaffold_677_72524_LINE::L2 28	46
NotFur1_GapFilledScaffold_677_72524_LINE::L2 27	112
NotFur1_GapFilledScaffold_6780_43319_LINE::RTE 24	1188
NotFur1_GapFilledScaffold_6780_43319_LINE::RTE 25	825
NotFur1_GapFilledScaffold_6780_43319_LINE::RTE 27	337
NotFur1_GapFilledScaffold_6780_43319_LINE::RTE 23	1927
NotFur1_GapFilledScaffold_6780_43319_LINE::RTE 26	554
NotFur1_GapFilledScaffold_6780_43319_LINE::RTE 22	2704
NotFur1_GapFilledScaffold_6780_43319_LINE::RTE 21	3942
NotFur1_GapFilledScaffold_6780_43319_LINE::RTE 18	3026
NotFur1_GapFilledScaffold_6780_43319_LINE::RTE 19	3504
NotFur1_GapFilledScaffold_6780_43319_LINE::RTE 17	3943
NotFur1_GapFilledScaffold_6780_43319_LINE::RTE 20	1565
NotFur1_GapFilledScaffold_6780_43319_LINE::RTE 16	12314
NotFur1_GapFilledScaffold_6780_43319_LINE::RTE 15	7367
NotFur1_GapFilledScaffold_6780_43319_LINE::RTE 13	4308
NotFur1_GapFilledScaffold_6780_43319_LINE::RTE 14	4405
NotFur1_GapFilledScaffold_6780_43319_LINE::RTE 10	108617
NotFur1_GapFilledScaffold_6780_43319_LINE::RTE 11	17160
NotFur1_GapFilledScaffold_6780_43319_LINE::RTE 9	7214
NotFur1_GapFilledScaffold_6780_43319_LINE::RTE 12	7008
NotFur1_GapFilledScaffold_6780_43319_LINE::RTE 8	21193
NotFur1_GapFilledScaffold_6780_43319_LINE::RTE 7	4514
NotFur1_GapFilledScaffold_6780_43319_LINE::RTE 5	5067
NotFur1_GapFilledScaffold_6780_43319_LINE::RTE 6	2817
NotFur1_GapFilledScaffold_6780_43319_LINE::RTE 4	3464
NotFur1_GapFilledScaffold_6780_43319_LINE::RTE 3	4609
NotFur1_GapFilledScaffold_6780_43319_LINE::RTE 2	3258
NotFur1_GapFilledScaffold_6780_43319_LINE::RTE 1	1916
NotFur1_GapFilledScaffold_6780_43319_LINE::RTE 29	4
NotFur1_GapFilledScaffold_6780_43319_LINE::RTE 28	25
NotFur1_GapFilledScaffold_6794_8762_LINE::L2 23	598
NotFur1_GapFilledScaffold_6794_8762_LINE::L2 10	9578
NotFur1_GapFilledScaffold_6794_8762_LINE::L2 8	1672
NotFur1_GapFilledScaffold_6794_8762_LINE::L2 24	573
NotFur1_GapFilledScaffold_6794_8762_LINE::L2 11	2108
NotFur1_GapFilledScaffold_6794_8762_LINE::L2 9	2440
NotFur1_GapFilledScaffold_6794_8762_LINE::L2 25	486
NotFur1_GapFilledScaffold_6794_8762_LINE::L2 12	1094
NotFur1_GapFilledScaffold_6794_8762_LINE::L2 14	351
NotFur1_GapFilledScaffold_6794_8762_LINE::L2 5	299
NotFur1_GapFilledScaffold_6794_8762_LINE::L2 15	609
NotFur1_GapFilledScaffold_6794_8762_LINE::L2 18	342
NotFur1_GapFilledScaffold_6794_8762_LINE::L2 6	796
NotFur1_GapFilledScaffold_6794_8762_LINE::L2 7	951
NotFur1_GapFilledScaffold_6794_8762_LINE::L2 2	120
NotFur1_GapFilledScaffold_6794_8762_LINE::L2 3	106
NotFur1_GapFilledScaffold_6794_8762_LINE::L2 22	163
NotFur1_GapFilledScaffold_6794_8762_LINE::L2 26	597
NotFur1_GapFilledScaffold_6794_8762_LINE::L2 27	128
NotFur1_GapFilledScaffold_6794_8762_LINE::L2 13	1030
NotFur1_GapFilledScaffold_6794_8762_LINE::L2 1	73
NotFur1_GapFilledScaffold_6794_8762_LINE::L2 4	198
NotFur1_GapFilledScaffold_6794_8762_LINE::L2 20	231
NotFur1_GapFilledScaffold_6794_8762_LINE::L2 21	156
NotFur1_GapFilledScaffold_6794_8762_LINE::L2 17	11467
NotFur1_GapFilledScaffold_6794_8762_LINE::L2 16	302
NotFur1_GapFilledScaffold_6794_8762_LINE::L2 19	786
NotFur1_GapFilledScaffold_6794_8762_LINE::L2 28	65
NotFur1_GapFilledScaffold_6794_8762_LINE::L2 29	16
NotFur1_GapFilledScaffold_6794_8762_LINE::L2 30	2
NotFur1_GapFilledScaffold_6847_120470_LINE::L1 9	7
NotFur1_GapFilledScaffold_6847_120470_LINE::L1 24	8
NotFur1_GapFilledScaffold_6847_120470_LINE::L1 25	25
NotFur1_GapFilledScaffold_6847_120470_LINE::L1 5	48
NotFur1_GapFilledScaffold_6847_120470_LINE::L1 2	6
NotFur1_GapFilledScaffold_6847_120470_LINE::L1 20	13
NotFur1_GapFilledScaffold_6847_120470_LINE::L1 12	5
NotFur1_GapFilledScaffold_6847_120470_LINE::L1 8	14
NotFur1_GapFilledScaffold_6847_120470_LINE::L1 7	35
NotFur1_GapFilledScaffold_6847_120470_LINE::L1 4	56
NotFur1_GapFilledScaffold_6847_120470_LINE::L1 3	20
NotFur1_GapFilledScaffold_6847_120470_LINE::L1 10	54
NotFur1_GapFilledScaffold_6847_120470_LINE::L1 6	14
NotFur1_GapFilledScaffold_6847_120470_LINE::L1 19	8
NotFur1_GapFilledScaffold_6847_120470_LINE::L1 15	4
NotFur1_GapFilledScaffold_6847_120470_LINE::L1 14	26
NotFur1_GapFilledScaffold_6847_120470_LINE::L1 11	8
NotFur1_GapFilledScaffold_6847_120470_LINE::L1 13	23
NotFur1_GapFilledScaffold_6847_120470_LINE::L1 17	8
NotFur1_GapFilledScaffold_6847_120470_LINE::L1 16	29
NotFur1_GapFilledScaffold_6847_120470_LINE::L1 1	15
NotFur1_GapFilledScaffold_6847_120470_LINE::L1 21	3
NotFur1_GapFilledScaffold_6847_120470_LINE::L1 26	6
NotFur1_GapFilledScaffold_6851_6047_LINE::L2 1	1106
NotFur1_GapFilledScaffold_6851_6047_LINE::L2 2	2450
NotFur1_GapFilledScaffold_6851_6047_LINE::L2 14	2466
NotFur1_GapFilledScaffold_6851_6047_LINE::L2 11	4225
NotFur1_GapFilledScaffold_6851_6047_LINE::L2 8	2959
NotFur1_GapFilledScaffold_6851_6047_LINE::L2 16	2335
NotFur1_GapFilledScaffold_6851_6047_LINE::L2 23	1837
NotFur1_GapFilledScaffold_6851_6047_LINE::L2 6	2569
NotFur1_GapFilledScaffold_6851_6047_LINE::L2 18	3619
NotFur1_GapFilledScaffold_6851_6047_LINE::L2 10	45065
NotFur1_GapFilledScaffold_6851_6047_LINE::L2 4	2053
NotFur1_GapFilledScaffold_6851_6047_LINE::L2 17	1867
NotFur1_GapFilledScaffold_6851_6047_LINE::L2 9	4205
NotFur1_GapFilledScaffold_6851_6047_LINE::L2 3	1001
NotFur1_GapFilledScaffold_6851_6047_LINE::L2 5	1401
NotFur1_GapFilledScaffold_6851_6047_LINE::L2 12	3956
NotFur1_GapFilledScaffold_6851_6047_LINE::L2 13	5143
NotFur1_GapFilledScaffold_6851_6047_LINE::L2 7	5615
NotFur1_GapFilledScaffold_6851_6047_LINE::L2 19	4136
NotFur1_GapFilledScaffold_6851_6047_LINE::L2 15	2873
NotFur1_GapFilledScaffold_6851_6047_LINE::L2 27	41
NotFur1_GapFilledScaffold_6851_6047_LINE::L2 20	2298
NotFur1_GapFilledScaffold_6851_6047_LINE::L2 26	276
NotFur1_GapFilledScaffold_6851_6047_LINE::L2 24	2043
NotFur1_GapFilledScaffold_6851_6047_LINE::L2 25	648
NotFur1_GapFilledScaffold_6851_6047_LINE::L2 22	1605
NotFur1_GapFilledScaffold_6851_6047_LINE::L2 21	2952
NotFur1_GapFilledScaffold_6851_6047_LINE::L2 28	40
NotFur1_GapFilledScaffold_6851_6047_LINE::L2 29	15
NotFur1_GapFilledScaffold_6855_45143_LINE::I 10	24318
NotFur1_GapFilledScaffold_6855_45143_LINE::I 6	1500
NotFur1_GapFilledScaffold_6855_45143_LINE::I 1	473
NotFur1_GapFilledScaffold_6855_45143_LINE::I 23	1544
NotFur1_GapFilledScaffold_6855_45143_LINE::I 27	19
NotFur1_GapFilledScaffold_6855_45143_LINE::I 21	402
NotFur1_GapFilledScaffold_6855_45143_LINE::I 5	1784
NotFur1_GapFilledScaffold_6855_45143_LINE::I 18	615
NotFur1_GapFilledScaffold_6855_45143_LINE::I 24	97
NotFur1_GapFilledScaffold_6855_45143_LINE::I 15	130
NotFur1_GapFilledScaffold_6855_45143_LINE::I 4	258
NotFur1_GapFilledScaffold_6855_45143_LINE::I 12	10782
NotFur1_GapFilledScaffold_6855_45143_LINE::I 11	10461
NotFur1_GapFilledScaffold_6855_45143_LINE::I 2	22280
NotFur1_GapFilledScaffold_6855_45143_LINE::I 3	3075
NotFur1_GapFilledScaffold_6855_45143_LINE::I 13	857
NotFur1_GapFilledScaffold_6855_45143_LINE::I 16	156
NotFur1_GapFilledScaffold_6855_45143_LINE::I 8	19765
NotFur1_GapFilledScaffold_6855_45143_LINE::I 7	499
NotFur1_GapFilledScaffold_6855_45143_LINE::I 22	166
NotFur1_GapFilledScaffold_6855_45143_LINE::I 25	314
NotFur1_GapFilledScaffold_6855_45143_LINE::I 9	2120
NotFur1_GapFilledScaffold_6855_45143_LINE::I 20	142
NotFur1_GapFilledScaffold_6855_45143_LINE::I 19	9038
NotFur1_GapFilledScaffold_6855_45143_LINE::I 14	903
NotFur1_GapFilledScaffold_6855_45143_LINE::I 17	419
NotFur1_GapFilledScaffold_6855_45143_LINE::I 26	30
NotFur1_GapFilledScaffold_6855_45143_LINE::I 29	6
NotFur1_GapFilledScaffold_6855_45143_LINE::I 28	18
NotFur1_GapFilledScaffold_687_157958_LINE::Rex 23	4566
NotFur1_GapFilledScaffold_687_157958_LINE::Rex 24	3112
NotFur1_GapFilledScaffold_687_157958_LINE::Rex 19	1026
NotFur1_GapFilledScaffold_687_157958_LINE::Rex 18	1241
NotFur1_GapFilledScaffold_687_157958_LINE::Rex 17	1277
NotFur1_GapFilledScaffold_687_157958_LINE::Rex 16	1179
NotFur1_GapFilledScaffold_687_157958_LINE::Rex 15	1866
NotFur1_GapFilledScaffold_687_157958_LINE::Rex 14	1346
NotFur1_GapFilledScaffold_687_157958_LINE::Rex 13	2467
NotFur1_GapFilledScaffold_687_157958_LINE::Rex 26	972
NotFur1_GapFilledScaffold_687_157958_LINE::Rex 25	7916
NotFur1_GapFilledScaffold_687_157958_LINE::Rex 22	3531
NotFur1_GapFilledScaffold_687_157958_LINE::Rex 21	1507
NotFur1_GapFilledScaffold_687_157958_LINE::Rex 20	2191
NotFur1_GapFilledScaffold_687_157958_LINE::Rex 12	1727
NotFur1_GapFilledScaffold_687_157958_LINE::Rex 28	28
NotFur1_GapFilledScaffold_687_157958_LINE::Rex 27	624
NotFur1_GapFilledScaffold_687_157958_LINE::Rex 10	13022
NotFur1_GapFilledScaffold_687_157958_LINE::Rex 11	2389
NotFur1_GapFilledScaffold_687_157958_LINE::Rex 9	1175
NotFur1_GapFilledScaffold_687_157958_LINE::Rex 7	1228
NotFur1_GapFilledScaffold_687_157958_LINE::Rex 8	1749
NotFur1_GapFilledScaffold_687_157958_LINE::Rex 6	281
NotFur1_GapFilledScaffold_687_157958_LINE::Rex 1	70
NotFur1_GapFilledScaffold_687_157958_LINE::Rex 2	331
NotFur1_GapFilledScaffold_687_157958_LINE::Rex 5	1561
NotFur1_GapFilledScaffold_687_157958_LINE::Rex 4	219
NotFur1_GapFilledScaffold_687_157958_LINE::Rex 3	229
NotFur1_GapFilledScaffold_687_157958_LINE::Rex 29	3
NotFur1_GapFilledScaffold_6885_30929_LINE::L2 2	1564
NotFur1_GapFilledScaffold_6885_30929_LINE::L2 3	2104
NotFur1_GapFilledScaffold_6885_30929_LINE::L2 18	991
NotFur1_GapFilledScaffold_6885_30929_LINE::L2 14	3332
NotFur1_GapFilledScaffold_6885_30929_LINE::L2 11	2009
NotFur1_GapFilledScaffold_6885_30929_LINE::L2 19	1380
NotFur1_GapFilledScaffold_6885_30929_LINE::L2 15	2341
NotFur1_GapFilledScaffold_6885_30929_LINE::L2 12	2920
NotFur1_GapFilledScaffold_6885_30929_LINE::L2 22	3116
NotFur1_GapFilledScaffold_6885_30929_LINE::L2 24	1971
NotFur1_GapFilledScaffold_6885_30929_LINE::L2 23	2613
NotFur1_GapFilledScaffold_6885_30929_LINE::L2 1	1361
NotFur1_GapFilledScaffold_6885_30929_LINE::L2 17	2392
NotFur1_GapFilledScaffold_6885_30929_LINE::L2 21	3536
NotFur1_GapFilledScaffold_6885_30929_LINE::L2 13	3644
NotFur1_GapFilledScaffold_6885_30929_LINE::L2 4	16883
NotFur1_GapFilledScaffold_6885_30929_LINE::L2 6	2327
NotFur1_GapFilledScaffold_6885_30929_LINE::L2 5	2308
NotFur1_GapFilledScaffold_6885_30929_LINE::L2 16	2452
NotFur1_GapFilledScaffold_6885_30929_LINE::L2 7	3138
NotFur1_GapFilledScaffold_6885_30929_LINE::L2 8	1496
NotFur1_GapFilledScaffold_6885_30929_LINE::L2 9	2359
NotFur1_GapFilledScaffold_6885_30929_LINE::L2 20	1700
NotFur1_GapFilledScaffold_6885_30929_LINE::L2 10	127432
NotFur1_GapFilledScaffold_6885_30929_LINE::L2 25	930
NotFur1_GapFilledScaffold_6885_30929_LINE::L2 26	512
NotFur1_GapFilledScaffold_6885_30929_LINE::L2 27	428
NotFur1_GapFilledScaffold_6885_30929_LINE::L2 28	89
NotFur1_GapFilledScaffold_6885_30929_LINE::L2 29	90
NotFur1_GapFilledScaffold_6896_6989_LINE::R2 25	26
NotFur1_GapFilledScaffold_6896_6989_LINE::R2 27	1
NotFur1_GapFilledScaffold_6896_6989_LINE::R2 15	19
NotFur1_GapFilledScaffold_6896_6989_LINE::R2 10	1007
NotFur1_GapFilledScaffold_6896_6989_LINE::R2 18	21
NotFur1_GapFilledScaffold_6896_6989_LINE::R2 1	16
NotFur1_GapFilledScaffold_6896_6989_LINE::R2 3	49
NotFur1_GapFilledScaffold_6896_6989_LINE::R2 2	15
NotFur1_GapFilledScaffold_6896_6989_LINE::R2 24	18
NotFur1_GapFilledScaffold_6896_6989_LINE::R2 19	17
NotFur1_GapFilledScaffold_6896_6989_LINE::R2 17	493
NotFur1_GapFilledScaffold_6896_6989_LINE::R2 16	36
NotFur1_GapFilledScaffold_6896_6989_LINE::R2 7	73
NotFur1_GapFilledScaffold_6896_6989_LINE::R2 11	101
NotFur1_GapFilledScaffold_6896_6989_LINE::R2 13	42
NotFur1_GapFilledScaffold_6896_6989_LINE::R2 12	58
NotFur1_GapFilledScaffold_6896_6989_LINE::R2 8	315
NotFur1_GapFilledScaffold_6896_6989_LINE::R2 14	795
NotFur1_GapFilledScaffold_6896_6989_LINE::R2 9	106
NotFur1_GapFilledScaffold_6896_6989_LINE::R2 6	20
NotFur1_GapFilledScaffold_6896_6989_LINE::R2 21	24
NotFur1_GapFilledScaffold_6896_6989_LINE::R2 22	45
NotFur1_GapFilledScaffold_6896_6989_LINE::R2 20	21
NotFur1_GapFilledScaffold_6896_6989_LINE::R2 23	24
NotFur1_GapFilledScaffold_6896_6989_LINE::R2 4	5
NotFur1_GapFilledScaffold_6896_6989_LINE::R2 5	6
NotFur1_GapFilledScaffold_6896_6989_LINE::R2 26	1
NotFur1_GapFilledScaffold_6933_33668_LINE::L1 20	482
NotFur1_GapFilledScaffold_6933_33668_LINE::L1 10	51460
NotFur1_GapFilledScaffold_6933_33668_LINE::L1 17	1851
NotFur1_GapFilledScaffold_6933_33668_LINE::L1 22	780
NotFur1_GapFilledScaffold_6933_33668_LINE::L1 2	643
NotFur1_GapFilledScaffold_6933_33668_LINE::L1 1	772
NotFur1_GapFilledScaffold_6933_33668_LINE::L1 8	1938
NotFur1_GapFilledScaffold_6933_33668_LINE::L1 9	2057
NotFur1_GapFilledScaffold_6933_33668_LINE::L1 11	3694
NotFur1_GapFilledScaffold_6933_33668_LINE::L1 3	876
NotFur1_GapFilledScaffold_6933_33668_LINE::L1 7	1957
NotFur1_GapFilledScaffold_6933_33668_LINE::L1 6	1074
NotFur1_GapFilledScaffold_6933_33668_LINE::L1 5	3276
NotFur1_GapFilledScaffold_6933_33668_LINE::L1 12	2839
NotFur1_GapFilledScaffold_6933_33668_LINE::L1 19	891
NotFur1_GapFilledScaffold_6933_33668_LINE::L1 16	10951
NotFur1_GapFilledScaffold_6933_33668_LINE::L1 21	385
NotFur1_GapFilledScaffold_6933_33668_LINE::L1 14	1447
NotFur1_GapFilledScaffold_6933_33668_LINE::L1 13	2246
NotFur1_GapFilledScaffold_6933_33668_LINE::L1 15	1355
NotFur1_GapFilledScaffold_6933_33668_LINE::L1 18	1189
NotFur1_GapFilledScaffold_6933_33668_LINE::L1 26	199
NotFur1_GapFilledScaffold_6933_33668_LINE::L1 24	1717
NotFur1_GapFilledScaffold_6933_33668_LINE::L1 23	466
NotFur1_GapFilledScaffold_6933_33668_LINE::L1 4	11100
NotFur1_GapFilledScaffold_6933_33668_LINE::L1 25	1135
NotFur1_GapFilledScaffold_6933_33668_LINE::L1 27	40
NotFur1_GapFilledScaffold_6933_33668_LINE::L1 28	127
NotFur1_GapFilledScaffold_6933_33668_LINE::L1 30	4
NotFur1_GapFilledScaffold_6933_33668_LINE::L1 29	1
NotFur1_GapFilledScaffold_694_81701_LINE::L2 16	3028
NotFur1_GapFilledScaffold_694_81701_LINE::L2 14	5094
NotFur1_GapFilledScaffold_694_81701_LINE::L2 11	5991
NotFur1_GapFilledScaffold_694_81701_LINE::L2 8	1154
NotFur1_GapFilledScaffold_694_81701_LINE::L2 4	2178
NotFur1_GapFilledScaffold_694_81701_LINE::L2 3	6421
NotFur1_GapFilledScaffold_694_81701_LINE::L2 2	10433
NotFur1_GapFilledScaffold_694_81701_LINE::L2 1	1983
NotFur1_GapFilledScaffold_694_81701_LINE::L2 17	3307
NotFur1_GapFilledScaffold_694_81701_LINE::L2 15	4461
NotFur1_GapFilledScaffold_694_81701_LINE::L2 12	4613
NotFur1_GapFilledScaffold_694_81701_LINE::L2 9	4725
NotFur1_GapFilledScaffold_694_81701_LINE::L2 5	2276
NotFur1_GapFilledScaffold_694_81701_LINE::L2 18	1157
NotFur1_GapFilledScaffold_694_81701_LINE::L2 13	4532
NotFur1_GapFilledScaffold_694_81701_LINE::L2 10	60247
NotFur1_GapFilledScaffold_694_81701_LINE::L2 6	1010
NotFur1_GapFilledScaffold_694_81701_LINE::L2 19	1000
NotFur1_GapFilledScaffold_694_81701_LINE::L2 7	2122
NotFur1_GapFilledScaffold_694_81701_LINE::L2 20	778
NotFur1_GapFilledScaffold_694_81701_LINE::L2 21	859
NotFur1_GapFilledScaffold_694_81701_LINE::L2 23	809
NotFur1_GapFilledScaffold_694_81701_LINE::L2 24	778
NotFur1_GapFilledScaffold_694_81701_LINE::L2 25	515
NotFur1_GapFilledScaffold_694_81701_LINE::L2 22	790
NotFur1_GapFilledScaffold_694_81701_LINE::L2 27	146
NotFur1_GapFilledScaffold_694_81701_LINE::L2 26	329
NotFur1_GapFilledScaffold_694_81701_LINE::L2 30	1
NotFur1_GapFilledScaffold_694_81701_LINE::L2 28	11
NotFur1_GapFilledScaffold_694_81701_LINE::L2 29	9
NotFur1_GapFilledScaffold_6954_29807_LINE::L2 17	1914
NotFur1_GapFilledScaffold_6954_29807_LINE::L2 23	1516
NotFur1_GapFilledScaffold_6954_29807_LINE::L2 6	818
NotFur1_GapFilledScaffold_6954_29807_LINE::L2 4	888
NotFur1_GapFilledScaffold_6954_29807_LINE::L2 2	2848
NotFur1_GapFilledScaffold_6954_29807_LINE::L2 1	737
NotFur1_GapFilledScaffold_6954_29807_LINE::L2 5	11166
NotFur1_GapFilledScaffold_6954_29807_LINE::L2 22	918
NotFur1_GapFilledScaffold_6954_29807_LINE::L2 27	258
NotFur1_GapFilledScaffold_6954_29807_LINE::L2 25	3502
NotFur1_GapFilledScaffold_6954_29807_LINE::L2 24	1279
NotFur1_GapFilledScaffold_6954_29807_LINE::L2 16	2080
NotFur1_GapFilledScaffold_6954_29807_LINE::L2 15	4908
NotFur1_GapFilledScaffold_6954_29807_LINE::L2 13	2951
NotFur1_GapFilledScaffold_6954_29807_LINE::L2 12	6975
NotFur1_GapFilledScaffold_6954_29807_LINE::L2 3	850
NotFur1_GapFilledScaffold_6954_29807_LINE::L2 9	2074
NotFur1_GapFilledScaffold_6954_29807_LINE::L2 10	27722
NotFur1_GapFilledScaffold_6954_29807_LINE::L2 11	2407
NotFur1_GapFilledScaffold_6954_29807_LINE::L2 8	2999
NotFur1_GapFilledScaffold_6954_29807_LINE::L2 21	2793
NotFur1_GapFilledScaffold_6954_29807_LINE::L2 20	1739
NotFur1_GapFilledScaffold_6954_29807_LINE::L2 26	640
NotFur1_GapFilledScaffold_6954_29807_LINE::L2 19	893
NotFur1_GapFilledScaffold_6954_29807_LINE::L2 18	1377
NotFur1_GapFilledScaffold_6954_29807_LINE::L2 7	4746
NotFur1_GapFilledScaffold_6954_29807_LINE::L2 14	1910
NotFur1_GapFilledScaffold_6954_29807_LINE::L2 28	147
NotFur1_GapFilledScaffold_6954_29807_LINE::L2 29	14
NotFur1_GapFilledScaffold_695_168386_LINE::RTE 23	859
NotFur1_GapFilledScaffold_695_168386_LINE::RTE 11	1889
NotFur1_GapFilledScaffold_695_168386_LINE::RTE 4	2167
NotFur1_GapFilledScaffold_695_168386_LINE::RTE 3	1458
NotFur1_GapFilledScaffold_695_168386_LINE::RTE 21	1925
NotFur1_GapFilledScaffold_695_168386_LINE::RTE 12	1060
NotFur1_GapFilledScaffold_695_168386_LINE::RTE 5	2383
NotFur1_GapFilledScaffold_695_168386_LINE::RTE 13	2192
NotFur1_GapFilledScaffold_695_168386_LINE::RTE 6	1383
NotFur1_GapFilledScaffold_695_168386_LINE::RTE 20	268
NotFur1_GapFilledScaffold_695_168386_LINE::RTE 18	441
NotFur1_GapFilledScaffold_695_168386_LINE::RTE 15	3389
NotFur1_GapFilledScaffold_695_168386_LINE::RTE 8	1023
NotFur1_GapFilledScaffold_695_168386_LINE::RTE 7	944
NotFur1_GapFilledScaffold_695_168386_LINE::RTE 16	1164
NotFur1_GapFilledScaffold_695_168386_LINE::RTE 14	1005
NotFur1_GapFilledScaffold_695_168386_LINE::RTE 10	12412
NotFur1_GapFilledScaffold_695_168386_LINE::RTE 9	886
NotFur1_GapFilledScaffold_695_168386_LINE::RTE 2	879
NotFur1_GapFilledScaffold_695_168386_LINE::RTE 26	344
NotFur1_GapFilledScaffold_695_168386_LINE::RTE 24	633
NotFur1_GapFilledScaffold_695_168386_LINE::RTE 27	246
NotFur1_GapFilledScaffold_695_168386_LINE::RTE 19	423
NotFur1_GapFilledScaffold_695_168386_LINE::RTE 17	724
NotFur1_GapFilledScaffold_695_168386_LINE::RTE 1	295
NotFur1_GapFilledScaffold_695_168386_LINE::RTE 22	2887
NotFur1_GapFilledScaffold_695_168386_LINE::RTE 25	376
NotFur1_GapFilledScaffold_695_168386_LINE::RTE 28	4
NotFur1_GapFilledScaffold_695_168386_LINE::RTE 29	1
NotFur1_GapFilledScaffold_6961_64814_LINE::Rex 9	8412
NotFur1_GapFilledScaffold_6961_64814_LINE::Rex 8	7670
NotFur1_GapFilledScaffold_6961_64814_LINE::Rex 10	33437
NotFur1_GapFilledScaffold_6961_64814_LINE::Rex 21	2028
NotFur1_GapFilledScaffold_6961_64814_LINE::Rex 20	2399
NotFur1_GapFilledScaffold_6961_64814_LINE::Rex 19	5642
NotFur1_GapFilledScaffold_6961_64814_LINE::Rex 22	2612
NotFur1_GapFilledScaffold_6961_64814_LINE::Rex 7	10389
NotFur1_GapFilledScaffold_6961_64814_LINE::Rex 18	4937
NotFur1_GapFilledScaffold_6961_64814_LINE::Rex 17	10036
NotFur1_GapFilledScaffold_6961_64814_LINE::Rex 15	16599
NotFur1_GapFilledScaffold_6961_64814_LINE::Rex 16	6781
NotFur1_GapFilledScaffold_6961_64814_LINE::Rex 14	18929
NotFur1_GapFilledScaffold_6961_64814_LINE::Rex 23	5114
NotFur1_GapFilledScaffold_6961_64814_LINE::Rex 25	3416
NotFur1_GapFilledScaffold_6961_64814_LINE::Rex 24	3724
NotFur1_GapFilledScaffold_6961_64814_LINE::Rex 26	1059
NotFur1_GapFilledScaffold_6961_64814_LINE::Rex 12	28583
NotFur1_GapFilledScaffold_6961_64814_LINE::Rex 5	8913
NotFur1_GapFilledScaffold_6961_64814_LINE::Rex 1	5667
NotFur1_GapFilledScaffold_6961_64814_LINE::Rex 2	4021
NotFur1_GapFilledScaffold_6961_64814_LINE::Rex 3	3936
NotFur1_GapFilledScaffold_6961_64814_LINE::Rex 4	5139
NotFur1_GapFilledScaffold_6961_64814_LINE::Rex 11	30603
NotFur1_GapFilledScaffold_6961_64814_LINE::Rex 6	11248
NotFur1_GapFilledScaffold_6961_64814_LINE::Rex 13	31891
NotFur1_GapFilledScaffold_6961_64814_LINE::Rex 27	776
NotFur1_GapFilledScaffold_6961_64814_LINE::Rex 28	92
NotFur1_GapFilledScaffold_6961_64814_LINE::Rex 29	36
NotFur1_GapFilledScaffold_6965_7067_LINE::RTE 2	203
NotFur1_GapFilledScaffold_6965_7067_LINE::RTE 3	146
NotFur1_GapFilledScaffold_6965_7067_LINE::RTE 4	378
NotFur1_GapFilledScaffold_6965_7067_LINE::RTE 8	1349
NotFur1_GapFilledScaffold_6965_7067_LINE::RTE 25	746
NotFur1_GapFilledScaffold_6965_7067_LINE::RTE 21	566
NotFur1_GapFilledScaffold_6965_7067_LINE::RTE 26	106
NotFur1_GapFilledScaffold_6965_7067_LINE::RTE 22	1381
NotFur1_GapFilledScaffold_6965_7067_LINE::RTE 27	31
NotFur1_GapFilledScaffold_6965_7067_LINE::RTE 23	3597
NotFur1_GapFilledScaffold_6965_7067_LINE::RTE 24	814
NotFur1_GapFilledScaffold_6965_7067_LINE::RTE 7	1418
NotFur1_GapFilledScaffold_6965_7067_LINE::RTE 11	547
NotFur1_GapFilledScaffold_6965_7067_LINE::RTE 10	33034
NotFur1_GapFilledScaffold_6965_7067_LINE::RTE 9	995
NotFur1_GapFilledScaffold_6965_7067_LINE::RTE 5	1393
NotFur1_GapFilledScaffold_6965_7067_LINE::RTE 12	502
NotFur1_GapFilledScaffold_6965_7067_LINE::RTE 13	390
NotFur1_GapFilledScaffold_6965_7067_LINE::RTE 6	1557
NotFur1_GapFilledScaffold_6965_7067_LINE::RTE 20	1523
NotFur1_GapFilledScaffold_6965_7067_LINE::RTE 15	1503
NotFur1_GapFilledScaffold_6965_7067_LINE::RTE 14	1061
NotFur1_GapFilledScaffold_6965_7067_LINE::RTE 19	832
NotFur1_GapFilledScaffold_6965_7067_LINE::RTE 17	1397
NotFur1_GapFilledScaffold_6965_7067_LINE::RTE 18	927
NotFur1_GapFilledScaffold_6965_7067_LINE::RTE 16	521
NotFur1_GapFilledScaffold_6965_7067_LINE::RTE 1	216
NotFur1_GapFilledScaffold_6965_7067_LINE::RTE 28	7
NotFur1_GapFilledScaffold_696_22175_LINE::L1 2	1436
NotFur1_GapFilledScaffold_696_22175_LINE::L1 10	18658
NotFur1_GapFilledScaffold_696_22175_LINE::L1 15	1769
NotFur1_GapFilledScaffold_696_22175_LINE::L1 17	1496
NotFur1_GapFilledScaffold_696_22175_LINE::L1 20	496
NotFur1_GapFilledScaffold_696_22175_LINE::L1 19	814
NotFur1_GapFilledScaffold_696_22175_LINE::L1 5	820
NotFur1_GapFilledScaffold_696_22175_LINE::L1 12	1642
NotFur1_GapFilledScaffold_696_22175_LINE::L1 14	1187
NotFur1_GapFilledScaffold_696_22175_LINE::L1 7	1216
NotFur1_GapFilledScaffold_696_22175_LINE::L1 9	1466
NotFur1_GapFilledScaffold_696_22175_LINE::L1 11	3192
NotFur1_GapFilledScaffold_696_22175_LINE::L1 4	922
NotFur1_GapFilledScaffold_696_22175_LINE::L1 6	291
NotFur1_GapFilledScaffold_696_22175_LINE::L1 8	1559
NotFur1_GapFilledScaffold_696_22175_LINE::L1 3	495
NotFur1_GapFilledScaffold_696_22175_LINE::L1 18	991
NotFur1_GapFilledScaffold_696_22175_LINE::L1 24	1415
NotFur1_GapFilledScaffold_696_22175_LINE::L1 29	1
NotFur1_GapFilledScaffold_696_22175_LINE::L1 1	999
NotFur1_GapFilledScaffold_696_22175_LINE::L1 21	599
NotFur1_GapFilledScaffold_696_22175_LINE::L1 16	775
NotFur1_GapFilledScaffold_696_22175_LINE::L1 13	1476
NotFur1_GapFilledScaffold_696_22175_LINE::L1 23	761
NotFur1_GapFilledScaffold_696_22175_LINE::L1 26	252
NotFur1_GapFilledScaffold_696_22175_LINE::L1 22	914
NotFur1_GapFilledScaffold_696_22175_LINE::L1 25	1083
NotFur1_GapFilledScaffold_696_22175_LINE::L1 28	14
NotFur1_GapFilledScaffold_696_22175_LINE::L1 27	124
NotFur1_GapFilledScaffold_6982_27641_LINE::L2 24	993
NotFur1_GapFilledScaffold_6982_27641_LINE::L2 17	763
NotFur1_GapFilledScaffold_6982_27641_LINE::L2 8	2242
NotFur1_GapFilledScaffold_6982_27641_LINE::L2 25	395
NotFur1_GapFilledScaffold_6982_27641_LINE::L2 10	24767
NotFur1_GapFilledScaffold_6982_27641_LINE::L2 14	5108
NotFur1_GapFilledScaffold_6982_27641_LINE::L2 5	1838
NotFur1_GapFilledScaffold_6982_27641_LINE::L2 3	1971
NotFur1_GapFilledScaffold_6982_27641_LINE::L2 2	1675
NotFur1_GapFilledScaffold_6982_27641_LINE::L2 1	869
NotFur1_GapFilledScaffold_6982_27641_LINE::L2 9	3462
NotFur1_GapFilledScaffold_6982_27641_LINE::L2 6	2287
NotFur1_GapFilledScaffold_6982_27641_LINE::L2 4	1327
NotFur1_GapFilledScaffold_6982_27641_LINE::L2 7	2341
NotFur1_GapFilledScaffold_6982_27641_LINE::L2 11	6471
NotFur1_GapFilledScaffold_6982_27641_LINE::L2 12	1727
NotFur1_GapFilledScaffold_6982_27641_LINE::L2 13	1831
NotFur1_GapFilledScaffold_6982_27641_LINE::L2 15	1521
NotFur1_GapFilledScaffold_6982_27641_LINE::L2 22	652
NotFur1_GapFilledScaffold_6982_27641_LINE::L2 19	505
NotFur1_GapFilledScaffold_6982_27641_LINE::L2 16	970
NotFur1_GapFilledScaffold_6982_27641_LINE::L2 18	968
NotFur1_GapFilledScaffold_6982_27641_LINE::L2 21	551
NotFur1_GapFilledScaffold_6982_27641_LINE::L2 20	448
NotFur1_GapFilledScaffold_6982_27641_LINE::L2 23	611
NotFur1_GapFilledScaffold_6982_27641_LINE::L2 26	794
NotFur1_GapFilledScaffold_6982_27641_LINE::L2 27	199
NotFur1_GapFilledScaffold_6982_27641_LINE::L2 29	26
NotFur1_GapFilledScaffold_6982_27641_LINE::L2 28	105
NotFur1_GapFilledScaffold_6983_98_LINE::L2 13	509
NotFur1_GapFilledScaffold_6983_98_LINE::L2 12	377
NotFur1_GapFilledScaffold_6983_98_LINE::L2 11	254
NotFur1_GapFilledScaffold_6983_98_LINE::L2 16	224
NotFur1_GapFilledScaffold_6983_98_LINE::L2 15	446
NotFur1_GapFilledScaffold_6983_98_LINE::L2 14	274
NotFur1_GapFilledScaffold_6983_98_LINE::L2 18	229
NotFur1_GapFilledScaffold_6983_98_LINE::L2 17	231
NotFur1_GapFilledScaffold_6983_98_LINE::L2 19	181
NotFur1_GapFilledScaffold_6983_98_LINE::L2 10	3368
NotFur1_GapFilledScaffold_6983_98_LINE::L2 4	362
NotFur1_GapFilledScaffold_6983_98_LINE::L2 5	843
NotFur1_GapFilledScaffold_6983_98_LINE::L2 6	435
NotFur1_GapFilledScaffold_6983_98_LINE::L2 2	156
NotFur1_GapFilledScaffold_6983_98_LINE::L2 20	659
NotFur1_GapFilledScaffold_6983_98_LINE::L2 21	549
NotFur1_GapFilledScaffold_6983_98_LINE::L2 23	306
NotFur1_GapFilledScaffold_6983_98_LINE::L2 22	212
NotFur1_GapFilledScaffold_6983_98_LINE::L2 27	55
NotFur1_GapFilledScaffold_6983_98_LINE::L2 24	144
NotFur1_GapFilledScaffold_6983_98_LINE::L2 25	189
NotFur1_GapFilledScaffold_6983_98_LINE::L2 26	143
NotFur1_GapFilledScaffold_6983_98_LINE::L2 1	357
NotFur1_GapFilledScaffold_6983_98_LINE::L2 7	202
NotFur1_GapFilledScaffold_6983_98_LINE::L2 8	635
NotFur1_GapFilledScaffold_6983_98_LINE::L2 9	219
NotFur1_GapFilledScaffold_6983_98_LINE::L2 3	273
NotFur1_GapFilledScaffold_6983_98_LINE::L2 28	10
NotFur1_GapFilledScaffold_698_154760_LINE::Rex 24	180
NotFur1_GapFilledScaffold_698_154760_LINE::Rex 26	74
NotFur1_GapFilledScaffold_698_154760_LINE::Rex 25	109
NotFur1_GapFilledScaffold_698_154760_LINE::Rex 22	208
NotFur1_GapFilledScaffold_698_154760_LINE::Rex 23	131
NotFur1_GapFilledScaffold_698_154760_LINE::Rex 19	186
NotFur1_GapFilledScaffold_698_154760_LINE::Rex 21	133
NotFur1_GapFilledScaffold_698_154760_LINE::Rex 20	137
NotFur1_GapFilledScaffold_698_154760_LINE::Rex 8	132
NotFur1_GapFilledScaffold_698_154760_LINE::Rex 13	182
NotFur1_GapFilledScaffold_698_154760_LINE::Rex 2	184
NotFur1_GapFilledScaffold_698_154760_LINE::Rex 11	182
NotFur1_GapFilledScaffold_698_154760_LINE::Rex 3	103
NotFur1_GapFilledScaffold_698_154760_LINE::Rex 27	64
NotFur1_GapFilledScaffold_698_154760_LINE::Rex 18	167
NotFur1_GapFilledScaffold_698_154760_LINE::Rex 16	95
NotFur1_GapFilledScaffold_698_154760_LINE::Rex 15	478
NotFur1_GapFilledScaffold_698_154760_LINE::Rex 1	117
NotFur1_GapFilledScaffold_698_154760_LINE::Rex 6	124
NotFur1_GapFilledScaffold_698_154760_LINE::Rex 7	442
NotFur1_GapFilledScaffold_698_154760_LINE::Rex 14	646
NotFur1_GapFilledScaffold_698_154760_LINE::Rex 4	22
NotFur1_GapFilledScaffold_698_154760_LINE::Rex 10	881
NotFur1_GapFilledScaffold_698_154760_LINE::Rex 9	121
NotFur1_GapFilledScaffold_698_154760_LINE::Rex 12	177
NotFur1_GapFilledScaffold_698_154760_LINE::Rex 17	62
NotFur1_GapFilledScaffold_698_154760_LINE::Rex 5	22
NotFur1_GapFilledScaffold_698_154760_LINE::Rex 28	2
NotFur1_GapFilledScaffold_6998_9455_LINE::L2 10	56897
NotFur1_GapFilledScaffold_6998_9455_LINE::L2 19	3562
NotFur1_GapFilledScaffold_6998_9455_LINE::L2 22	5153
NotFur1_GapFilledScaffold_6998_9455_LINE::L2 23	5592
NotFur1_GapFilledScaffold_6998_9455_LINE::L2 7	7169
NotFur1_GapFilledScaffold_6998_9455_LINE::L2 5	3523
NotFur1_GapFilledScaffold_6998_9455_LINE::L2 14	2770
NotFur1_GapFilledScaffold_6998_9455_LINE::L2 17	8270
NotFur1_GapFilledScaffold_6998_9455_LINE::L2 24	17116
NotFur1_GapFilledScaffold_6998_9455_LINE::L2 25	2846
NotFur1_GapFilledScaffold_6998_9455_LINE::L2 26	1306
NotFur1_GapFilledScaffold_6998_9455_LINE::L2 27	1157
NotFur1_GapFilledScaffold_6998_9455_LINE::L2 21	4376
NotFur1_GapFilledScaffold_6998_9455_LINE::L2 16	5224
NotFur1_GapFilledScaffold_6998_9455_LINE::L2 15	4818
NotFur1_GapFilledScaffold_6998_9455_LINE::L2 13	10442
NotFur1_GapFilledScaffold_6998_9455_LINE::L2 2	9646
NotFur1_GapFilledScaffold_6998_9455_LINE::L2 20	4932
NotFur1_GapFilledScaffold_6998_9455_LINE::L2 3	7358
NotFur1_GapFilledScaffold_6998_9455_LINE::L2 11	9328
NotFur1_GapFilledScaffold_6998_9455_LINE::L2 9	4586
NotFur1_GapFilledScaffold_6998_9455_LINE::L2 4	3078
NotFur1_GapFilledScaffold_6998_9455_LINE::L2 1	8031
NotFur1_GapFilledScaffold_6998_9455_LINE::L2 12	6688
NotFur1_GapFilledScaffold_6998_9455_LINE::L2 8	3360
NotFur1_GapFilledScaffold_6998_9455_LINE::L2 6	2482
NotFur1_GapFilledScaffold_6998_9455_LINE::L2 18	9076
NotFur1_GapFilledScaffold_6998_9455_LINE::L2 28	693
NotFur1_GapFilledScaffold_6998_9455_LINE::L2 29	87
NotFur1_GapFilledScaffold_6998_9455_LINE::L2 30	14
NotFur1_GapFilledScaffold_6_22946_LINE::L2 18	8
NotFur1_GapFilledScaffold_6_22946_LINE::L2 16	4
NotFur1_GapFilledScaffold_6_22946_LINE::L2 21	1
NotFur1_GapFilledScaffold_6_22946_LINE::L2 25	1
NotFur1_GapFilledScaffold_6_22946_LINE::L2 23	2
NotFur1_GapFilledScaffold_6_22946_LINE::L2 19	2
NotFur1_GapFilledScaffold_701_10787_LINE::RTE 23	2933
NotFur1_GapFilledScaffold_701_10787_LINE::RTE 24	1835
NotFur1_GapFilledScaffold_701_10787_LINE::RTE 20	963
NotFur1_GapFilledScaffold_701_10787_LINE::RTE 17	1028
NotFur1_GapFilledScaffold_701_10787_LINE::RTE 10	13067
NotFur1_GapFilledScaffold_701_10787_LINE::RTE 22	1337
NotFur1_GapFilledScaffold_701_10787_LINE::RTE 25	852
NotFur1_GapFilledScaffold_701_10787_LINE::RTE 26	137
NotFur1_GapFilledScaffold_701_10787_LINE::RTE 8	902
NotFur1_GapFilledScaffold_701_10787_LINE::RTE 6	2675
NotFur1_GapFilledScaffold_701_10787_LINE::RTE 5	475
NotFur1_GapFilledScaffold_701_10787_LINE::RTE 4	724
NotFur1_GapFilledScaffold_701_10787_LINE::RTE 2	728
NotFur1_GapFilledScaffold_701_10787_LINE::RTE 1	118
NotFur1_GapFilledScaffold_701_10787_LINE::RTE 27	7
NotFur1_GapFilledScaffold_701_10787_LINE::RTE 31	1
NotFur1_GapFilledScaffold_701_10787_LINE::RTE 30	1
NotFur1_GapFilledScaffold_701_10787_LINE::RTE 16	4267
NotFur1_GapFilledScaffold_701_10787_LINE::RTE 14	2677
NotFur1_GapFilledScaffold_701_10787_LINE::RTE 13	1512
NotFur1_GapFilledScaffold_701_10787_LINE::RTE 12	617
NotFur1_GapFilledScaffold_701_10787_LINE::RTE 9	2624
NotFur1_GapFilledScaffold_701_10787_LINE::RTE 11	1626
NotFur1_GapFilledScaffold_701_10787_LINE::RTE 19	2275
NotFur1_GapFilledScaffold_701_10787_LINE::RTE 15	709
NotFur1_GapFilledScaffold_701_10787_LINE::RTE 7	1503
NotFur1_GapFilledScaffold_701_10787_LINE::RTE 21	1403
NotFur1_GapFilledScaffold_701_10787_LINE::RTE 18	593
NotFur1_GapFilledScaffold_701_10787_LINE::RTE 3	178
NotFur1_GapFilledScaffold_701_10787_LINE::RTE 28	16
NotFur1_GapFilledScaffold_7030_33161_LINE::Rex 20	270
NotFur1_GapFilledScaffold_7030_33161_LINE::Rex 24	639
NotFur1_GapFilledScaffold_7030_33161_LINE::Rex 10	2693
NotFur1_GapFilledScaffold_7030_33161_LINE::Rex 8	211
NotFur1_GapFilledScaffold_7030_33161_LINE::Rex 14	1000
NotFur1_GapFilledScaffold_7030_33161_LINE::Rex 21	280
NotFur1_GapFilledScaffold_7030_33161_LINE::Rex 16	248
NotFur1_GapFilledScaffold_7030_33161_LINE::Rex 23	460
NotFur1_GapFilledScaffold_7030_33161_LINE::Rex 13	691
NotFur1_GapFilledScaffold_7030_33161_LINE::Rex 12	1229
NotFur1_GapFilledScaffold_7030_33161_LINE::Rex 11	645
NotFur1_GapFilledScaffold_7030_33161_LINE::Rex 9	1049
NotFur1_GapFilledScaffold_7030_33161_LINE::Rex 18	394
NotFur1_GapFilledScaffold_7030_33161_LINE::Rex 19	506
NotFur1_GapFilledScaffold_7030_33161_LINE::Rex 17	838
NotFur1_GapFilledScaffold_7030_33161_LINE::Rex 15	251
NotFur1_GapFilledScaffold_7030_33161_LINE::Rex 7	296
NotFur1_GapFilledScaffold_7030_33161_LINE::Rex 2	288
NotFur1_GapFilledScaffold_7030_33161_LINE::Rex 3	155
NotFur1_GapFilledScaffold_7030_33161_LINE::Rex 6	134
NotFur1_GapFilledScaffold_7030_33161_LINE::Rex 25	253
NotFur1_GapFilledScaffold_7030_33161_LINE::Rex 27	60
NotFur1_GapFilledScaffold_7030_33161_LINE::Rex 26	83
NotFur1_GapFilledScaffold_7030_33161_LINE::Rex 5	189
NotFur1_GapFilledScaffold_7030_33161_LINE::Rex 4	43
NotFur1_GapFilledScaffold_7030_33161_LINE::Rex 22	196
NotFur1_GapFilledScaffold_7030_33161_LINE::Rex 1	104
NotFur1_GapFilledScaffold_7030_33161_LINE::Rex 28	2
NotFur1_GapFilledScaffold_7035_14945_LINE::L1 20	263
NotFur1_GapFilledScaffold_7035_14945_LINE::L1 23	30
NotFur1_GapFilledScaffold_7035_14945_LINE::L1 21	86
NotFur1_GapFilledScaffold_7035_14945_LINE::L1 19	125
NotFur1_GapFilledScaffold_7035_14945_LINE::L1 25	42
NotFur1_GapFilledScaffold_7035_14945_LINE::L1 24	37
NotFur1_GapFilledScaffold_7035_14945_LINE::L1 22	38
NotFur1_GapFilledScaffold_7035_14945_LINE::L1 18	155
NotFur1_GapFilledScaffold_7035_14945_LINE::L1 8	81
NotFur1_GapFilledScaffold_7035_14945_LINE::L1 10	3969
NotFur1_GapFilledScaffold_7035_14945_LINE::L1 12	135
NotFur1_GapFilledScaffold_7035_14945_LINE::L1 6	163
NotFur1_GapFilledScaffold_7035_14945_LINE::L1 4	455
NotFur1_GapFilledScaffold_7035_14945_LINE::L1 3	471
NotFur1_GapFilledScaffold_7035_14945_LINE::L1 1	211
NotFur1_GapFilledScaffold_7035_14945_LINE::L1 11	1244
NotFur1_GapFilledScaffold_7035_14945_LINE::L1 2	745
NotFur1_GapFilledScaffold_7035_14945_LINE::L1 5	208
NotFur1_GapFilledScaffold_7035_14945_LINE::L1 7	25
NotFur1_GapFilledScaffold_7035_14945_LINE::L1 9	629
NotFur1_GapFilledScaffold_7035_14945_LINE::L1 13	84
NotFur1_GapFilledScaffold_7035_14945_LINE::L1 26	56
NotFur1_GapFilledScaffold_7035_14945_LINE::L1 14	17
NotFur1_GapFilledScaffold_7035_14945_LINE::L1 27	10
NotFur1_GapFilledScaffold_7035_14945_LINE::L1 15	105
NotFur1_GapFilledScaffold_7035_14945_LINE::L1 28	3
NotFur1_GapFilledScaffold_7035_14945_LINE::L1 16	55
NotFur1_GapFilledScaffold_7035_14945_LINE::L1 17	57
NotFur1_GapFilledScaffold_7055_32981_LINE::L1 12	31
NotFur1_GapFilledScaffold_7055_32981_LINE::L1 22	8
NotFur1_GapFilledScaffold_7055_32981_LINE::L1 24	73
NotFur1_GapFilledScaffold_7055_32981_LINE::L1 9	42
NotFur1_GapFilledScaffold_7055_32981_LINE::L1 6	40
NotFur1_GapFilledScaffold_7055_32981_LINE::L1 7	28
NotFur1_GapFilledScaffold_7055_32981_LINE::L1 10	384
NotFur1_GapFilledScaffold_7055_32981_LINE::L1 8	17
NotFur1_GapFilledScaffold_7055_32981_LINE::L1 3	7
NotFur1_GapFilledScaffold_7055_32981_LINE::L1 4	23
NotFur1_GapFilledScaffold_7055_32981_LINE::L1 14	17
NotFur1_GapFilledScaffold_7055_32981_LINE::L1 15	19
NotFur1_GapFilledScaffold_7055_32981_LINE::L1 1	20
NotFur1_GapFilledScaffold_7055_32981_LINE::L1 23	22
NotFur1_GapFilledScaffold_7055_32981_LINE::L1 25	38
NotFur1_GapFilledScaffold_7055_32981_LINE::L1 11	52
NotFur1_GapFilledScaffold_7055_32981_LINE::L1 21	13
NotFur1_GapFilledScaffold_7055_32981_LINE::L1 13	11
NotFur1_GapFilledScaffold_7055_32981_LINE::L1 5	3
NotFur1_GapFilledScaffold_7055_32981_LINE::L1 16	8
NotFur1_GapFilledScaffold_7055_32981_LINE::L1 2	18
NotFur1_GapFilledScaffold_7055_32981_LINE::L1 27	6
NotFur1_GapFilledScaffold_7055_32981_LINE::L1 19	1
NotFur1_GapFilledScaffold_7055_32981_LINE::L1 18	1
NotFur1_GapFilledScaffold_7055_32981_LINE::L1 20	2
NotFur1_GapFilledScaffold_7135_26357_LINE::L2 13	3924
NotFur1_GapFilledScaffold_7135_26357_LINE::L2 12	5843
NotFur1_GapFilledScaffold_7135_26357_LINE::L2 14	3441
NotFur1_GapFilledScaffold_7135_26357_LINE::L2 1	894
NotFur1_GapFilledScaffold_7135_26357_LINE::L2 15	3429
NotFur1_GapFilledScaffold_7135_26357_LINE::L2 2	2326
NotFur1_GapFilledScaffold_7135_26357_LINE::L2 16	3088
NotFur1_GapFilledScaffold_7135_26357_LINE::L2 3	4783
NotFur1_GapFilledScaffold_7135_26357_LINE::L2 11	5221
NotFur1_GapFilledScaffold_7135_26357_LINE::L2 17	1601
NotFur1_GapFilledScaffold_7135_26357_LINE::L2 4	2626
NotFur1_GapFilledScaffold_7135_26357_LINE::L2 18	1775
NotFur1_GapFilledScaffold_7135_26357_LINE::L2 5	3196
NotFur1_GapFilledScaffold_7135_26357_LINE::L2 19	736
NotFur1_GapFilledScaffold_7135_26357_LINE::L2 6	3561
NotFur1_GapFilledScaffold_7135_26357_LINE::L2 21	549
NotFur1_GapFilledScaffold_7135_26357_LINE::L2 20	2531
NotFur1_GapFilledScaffold_7135_26357_LINE::L2 8	1143
NotFur1_GapFilledScaffold_7135_26357_LINE::L2 22	465
NotFur1_GapFilledScaffold_7135_26357_LINE::L2 9	1668
NotFur1_GapFilledScaffold_7135_26357_LINE::L2 23	772
NotFur1_GapFilledScaffold_7135_26357_LINE::L2 10	19091
NotFur1_GapFilledScaffold_7135_26357_LINE::L2 25	420
NotFur1_GapFilledScaffold_7135_26357_LINE::L2 24	599
NotFur1_GapFilledScaffold_7135_26357_LINE::L2 7	2951
NotFur1_GapFilledScaffold_7135_26357_LINE::L2 26	160
NotFur1_GapFilledScaffold_7135_26357_LINE::L2 27	33
NotFur1_GapFilledScaffold_7135_26357_LINE::L2 28	28
NotFur1_GapFilledScaffold_7135_26357_LINE::L2 29	1
NotFur1_GapFilledScaffold_7173_3737_LINE::Rex 18	433
NotFur1_GapFilledScaffold_7173_3737_LINE::Rex 15	200
NotFur1_GapFilledScaffold_7173_3737_LINE::Rex 14	355
NotFur1_GapFilledScaffold_7173_3737_LINE::Rex 17	281
NotFur1_GapFilledScaffold_7173_3737_LINE::Rex 8	343
NotFur1_GapFilledScaffold_7173_3737_LINE::Rex 11	666
NotFur1_GapFilledScaffold_7173_3737_LINE::Rex 7	307
NotFur1_GapFilledScaffold_7173_3737_LINE::Rex 10	43565
NotFur1_GapFilledScaffold_7173_3737_LINE::Rex 4	513
NotFur1_GapFilledScaffold_7173_3737_LINE::Rex 9	479
NotFur1_GapFilledScaffold_7173_3737_LINE::Rex 20	177
NotFur1_GapFilledScaffold_7173_3737_LINE::Rex 5	334
NotFur1_GapFilledScaffold_7173_3737_LINE::Rex 3	494
NotFur1_GapFilledScaffold_7173_3737_LINE::Rex 1	1035
NotFur1_GapFilledScaffold_7173_3737_LINE::Rex 22	172
NotFur1_GapFilledScaffold_7173_3737_LINE::Rex 16	6637
NotFur1_GapFilledScaffold_7173_3737_LINE::Rex 2	468
NotFur1_GapFilledScaffold_7173_3737_LINE::Rex 21	109
NotFur1_GapFilledScaffold_7173_3737_LINE::Rex 23	594
NotFur1_GapFilledScaffold_7173_3737_LINE::Rex 6	305
NotFur1_GapFilledScaffold_7173_3737_LINE::Rex 13	426
NotFur1_GapFilledScaffold_7173_3737_LINE::Rex 12	354
NotFur1_GapFilledScaffold_7173_3737_LINE::Rex 19	457
NotFur1_GapFilledScaffold_7173_3737_LINE::Rex 24	342
NotFur1_GapFilledScaffold_7173_3737_LINE::Rex 26	331
NotFur1_GapFilledScaffold_7173_3737_LINE::Rex 25	361
NotFur1_GapFilledScaffold_7173_3737_LINE::Rex 27	70
NotFur1_GapFilledScaffold_7173_3737_LINE::Rex 28	16
NotFur1_GapFilledScaffold_7173_3737_LINE::Rex 29	2
NotFur1_GapFilledScaffold_7188_54881_LINE::R2 12	241
NotFur1_GapFilledScaffold_7188_54881_LINE::R2 11	182
NotFur1_GapFilledScaffold_7188_54881_LINE::R2 10	598
NotFur1_GapFilledScaffold_7188_54881_LINE::R2 9	111
NotFur1_GapFilledScaffold_7188_54881_LINE::R2 8	105
NotFur1_GapFilledScaffold_7188_54881_LINE::R2 5	203
NotFur1_GapFilledScaffold_7188_54881_LINE::R2 4	70
NotFur1_GapFilledScaffold_7188_54881_LINE::R2 2	97
NotFur1_GapFilledScaffold_7188_54881_LINE::R2 21	200
NotFur1_GapFilledScaffold_7188_54881_LINE::R2 19	379
NotFur1_GapFilledScaffold_7188_54881_LINE::R2 18	405
NotFur1_GapFilledScaffold_7188_54881_LINE::R2 17	241
NotFur1_GapFilledScaffold_7188_54881_LINE::R2 22	96
NotFur1_GapFilledScaffold_7188_54881_LINE::R2 20	676
NotFur1_GapFilledScaffold_7188_54881_LINE::R2 26	56
NotFur1_GapFilledScaffold_7188_54881_LINE::R2 24	110
NotFur1_GapFilledScaffold_7188_54881_LINE::R2 23	56
NotFur1_GapFilledScaffold_7188_54881_LINE::R2 25	133
NotFur1_GapFilledScaffold_7188_54881_LINE::R2 7	77
NotFur1_GapFilledScaffold_7188_54881_LINE::R2 27	35
NotFur1_GapFilledScaffold_7188_54881_LINE::R2 16	180
NotFur1_GapFilledScaffold_7188_54881_LINE::R2 15	361
NotFur1_GapFilledScaffold_7188_54881_LINE::R2 14	343
NotFur1_GapFilledScaffold_7188_54881_LINE::R2 1	27
NotFur1_GapFilledScaffold_7188_54881_LINE::R2 13	380
NotFur1_GapFilledScaffold_7188_54881_LINE::R2 6	58
NotFur1_GapFilledScaffold_7188_54881_LINE::R2 3	76
NotFur1_GapFilledScaffold_7188_54881_LINE::R2 29	1
NotFur1_GapFilledScaffold_71_325358_LINE::RTE 19	2158
NotFur1_GapFilledScaffold_71_325358_LINE::RTE 23	441
NotFur1_GapFilledScaffold_71_325358_LINE::RTE 9	2191
NotFur1_GapFilledScaffold_71_325358_LINE::RTE 8	419
NotFur1_GapFilledScaffold_71_325358_LINE::RTE 24	1268
NotFur1_GapFilledScaffold_71_325358_LINE::RTE 17	1779
NotFur1_GapFilledScaffold_71_325358_LINE::RTE 15	1071
NotFur1_GapFilledScaffold_71_325358_LINE::RTE 21	1493
NotFur1_GapFilledScaffold_71_325358_LINE::RTE 20	1017
NotFur1_GapFilledScaffold_71_325358_LINE::RTE 18	465
NotFur1_GapFilledScaffold_71_325358_LINE::RTE 16	4076
NotFur1_GapFilledScaffold_71_325358_LINE::RTE 10	14050
NotFur1_GapFilledScaffold_71_325358_LINE::RTE 12	1541
NotFur1_GapFilledScaffold_71_325358_LINE::RTE 4	193
NotFur1_GapFilledScaffold_71_325358_LINE::RTE 6	1959
NotFur1_GapFilledScaffold_71_325358_LINE::RTE 11	1883
NotFur1_GapFilledScaffold_71_325358_LINE::RTE 7	1322
NotFur1_GapFilledScaffold_71_325358_LINE::RTE 5	340
NotFur1_GapFilledScaffold_71_325358_LINE::RTE 3	65
NotFur1_GapFilledScaffold_71_325358_LINE::RTE 1	38
NotFur1_GapFilledScaffold_71_325358_LINE::RTE 25	230
NotFur1_GapFilledScaffold_71_325358_LINE::RTE 14	2830
NotFur1_GapFilledScaffold_71_325358_LINE::RTE 2	53
NotFur1_GapFilledScaffold_71_325358_LINE::RTE 22	334
NotFur1_GapFilledScaffold_71_325358_LINE::RTE 13	3903
NotFur1_GapFilledScaffold_71_325358_LINE::RTE 26	84
NotFur1_GapFilledScaffold_71_325358_LINE::RTE 27	14
NotFur1_GapFilledScaffold_71_325358_LINE::RTE 28	2
NotFur1_GapFilledScaffold_7206_45230_LINE::L2 24	665
NotFur1_GapFilledScaffold_7206_45230_LINE::L2 7	828
NotFur1_GapFilledScaffold_7206_45230_LINE::L2 23	632
NotFur1_GapFilledScaffold_7206_45230_LINE::L2 8	1059
NotFur1_GapFilledScaffold_7206_45230_LINE::L2 9	2147
NotFur1_GapFilledScaffold_7206_45230_LINE::L2 10	116143
NotFur1_GapFilledScaffold_7206_45230_LINE::L2 11	7633
NotFur1_GapFilledScaffold_7206_45230_LINE::L2 18	582
NotFur1_GapFilledScaffold_7206_45230_LINE::L2 22	1010
NotFur1_GapFilledScaffold_7206_45230_LINE::L2 2	1334
NotFur1_GapFilledScaffold_7206_45230_LINE::L2 5	2347
NotFur1_GapFilledScaffold_7206_45230_LINE::L2 13	2156
NotFur1_GapFilledScaffold_7206_45230_LINE::L2 17	268
NotFur1_GapFilledScaffold_7206_45230_LINE::L2 3	1058
NotFur1_GapFilledScaffold_7206_45230_LINE::L2 15	1726
NotFur1_GapFilledScaffold_7206_45230_LINE::L2 16	524
NotFur1_GapFilledScaffold_7206_45230_LINE::L2 25	2632
NotFur1_GapFilledScaffold_7206_45230_LINE::L2 27	723
NotFur1_GapFilledScaffold_7206_45230_LINE::L2 12	2726
NotFur1_GapFilledScaffold_7206_45230_LINE::L2 14	1074
NotFur1_GapFilledScaffold_7206_45230_LINE::L2 1	1645
NotFur1_GapFilledScaffold_7206_45230_LINE::L2 4	1175
NotFur1_GapFilledScaffold_7206_45230_LINE::L2 20	1169
NotFur1_GapFilledScaffold_7206_45230_LINE::L2 6	3832
NotFur1_GapFilledScaffold_7206_45230_LINE::L2 19	394
NotFur1_GapFilledScaffold_7206_45230_LINE::L2 21	443
NotFur1_GapFilledScaffold_7206_45230_LINE::L2 26	2262
NotFur1_GapFilledScaffold_7206_45230_LINE::L2 29	148
NotFur1_GapFilledScaffold_7206_45230_LINE::L2 28	177
NotFur1_GapFilledScaffold_7213_6929_LINE::RTE 10	66071
NotFur1_GapFilledScaffold_7213_6929_LINE::RTE 11	6168
NotFur1_GapFilledScaffold_7213_6929_LINE::RTE 13	4191
NotFur1_GapFilledScaffold_7213_6929_LINE::RTE 12	5124
NotFur1_GapFilledScaffold_7213_6929_LINE::RTE 26	417
NotFur1_GapFilledScaffold_7213_6929_LINE::RTE 9	7876
NotFur1_GapFilledScaffold_7213_6929_LINE::RTE 24	3840
NotFur1_GapFilledScaffold_7213_6929_LINE::RTE 25	879
NotFur1_GapFilledScaffold_7213_6929_LINE::RTE 8	1832
NotFur1_GapFilledScaffold_7213_6929_LINE::RTE 7	2898
NotFur1_GapFilledScaffold_7213_6929_LINE::RTE 23	2651
NotFur1_GapFilledScaffold_7213_6929_LINE::RTE 1	1482
NotFur1_GapFilledScaffold_7213_6929_LINE::RTE 14	4038
NotFur1_GapFilledScaffold_7213_6929_LINE::RTE 2	1509
NotFur1_GapFilledScaffold_7213_6929_LINE::RTE 15	4388
NotFur1_GapFilledScaffold_7213_6929_LINE::RTE 3	1759
NotFur1_GapFilledScaffold_7213_6929_LINE::RTE 16	9428
NotFur1_GapFilledScaffold_7213_6929_LINE::RTE 4	15182
NotFur1_GapFilledScaffold_7213_6929_LINE::RTE 17	4318
NotFur1_GapFilledScaffold_7213_6929_LINE::RTE 5	2487
NotFur1_GapFilledScaffold_7213_6929_LINE::RTE 18	1760
NotFur1_GapFilledScaffold_7213_6929_LINE::RTE 6	1914
NotFur1_GapFilledScaffold_7213_6929_LINE::RTE 19	2539
NotFur1_GapFilledScaffold_7213_6929_LINE::RTE 21	2911
NotFur1_GapFilledScaffold_7213_6929_LINE::RTE 22	4084
NotFur1_GapFilledScaffold_7213_6929_LINE::RTE 20	1483
NotFur1_GapFilledScaffold_7213_6929_LINE::RTE 27	367
NotFur1_GapFilledScaffold_7213_6929_LINE::RTE 29	91
NotFur1_GapFilledScaffold_7213_6929_LINE::RTE 28	83
NotFur1_GapFilledScaffold_7227_14522_LINE::L2 11	401
NotFur1_GapFilledScaffold_7227_14522_LINE::L2 16	866
NotFur1_GapFilledScaffold_7227_14522_LINE::L2 17	227
NotFur1_GapFilledScaffold_7227_14522_LINE::L2 8	518
NotFur1_GapFilledScaffold_7227_14522_LINE::L2 4	749
NotFur1_GapFilledScaffold_7227_14522_LINE::L2 9	731
NotFur1_GapFilledScaffold_7227_14522_LINE::L2 5	426
NotFur1_GapFilledScaffold_7227_14522_LINE::L2 10	1492
NotFur1_GapFilledScaffold_7227_14522_LINE::L2 6	885
NotFur1_GapFilledScaffold_7227_14522_LINE::L2 24	431
NotFur1_GapFilledScaffold_7227_14522_LINE::L2 15	405
NotFur1_GapFilledScaffold_7227_14522_LINE::L2 21	1662
NotFur1_GapFilledScaffold_7227_14522_LINE::L2 7	690
NotFur1_GapFilledScaffold_7227_14522_LINE::L2 1	230
NotFur1_GapFilledScaffold_7227_14522_LINE::L2 22	650
NotFur1_GapFilledScaffold_7227_14522_LINE::L2 13	450
NotFur1_GapFilledScaffold_7227_14522_LINE::L2 14	854
NotFur1_GapFilledScaffold_7227_14522_LINE::L2 20	503
NotFur1_GapFilledScaffold_7227_14522_LINE::L2 18	378
NotFur1_GapFilledScaffold_7227_14522_LINE::L2 19	225
NotFur1_GapFilledScaffold_7227_14522_LINE::L2 23	995
NotFur1_GapFilledScaffold_7227_14522_LINE::L2 25	358
NotFur1_GapFilledScaffold_7227_14522_LINE::L2 26	212
NotFur1_GapFilledScaffold_7227_14522_LINE::L2 27	111
NotFur1_GapFilledScaffold_7227_14522_LINE::L2 12	595
NotFur1_GapFilledScaffold_7227_14522_LINE::L2 2	383
NotFur1_GapFilledScaffold_7227_14522_LINE::L2 3	374
NotFur1_GapFilledScaffold_7227_14522_LINE::L2 28	32
NotFur1_GapFilledScaffold_7227_14522_LINE::L2 29	21
NotFur1_GapFilledScaffold_722_225827_LINE::RTE 10	8617
NotFur1_GapFilledScaffold_722_225827_LINE::RTE 9	1342
NotFur1_GapFilledScaffold_722_225827_LINE::RTE 11	2257
NotFur1_GapFilledScaffold_722_225827_LINE::RTE 12	2007
NotFur1_GapFilledScaffold_722_225827_LINE::RTE 13	1014
NotFur1_GapFilledScaffold_722_225827_LINE::RTE 15	778
NotFur1_GapFilledScaffold_722_225827_LINE::RTE 18	409
NotFur1_GapFilledScaffold_722_225827_LINE::RTE 17	1199
NotFur1_GapFilledScaffold_722_225827_LINE::RTE 8	3378
NotFur1_GapFilledScaffold_722_225827_LINE::RTE 7	2555
NotFur1_GapFilledScaffold_722_225827_LINE::RTE 16	501
NotFur1_GapFilledScaffold_722_225827_LINE::RTE 6	1040
NotFur1_GapFilledScaffold_722_225827_LINE::RTE 14	2222
NotFur1_GapFilledScaffold_722_225827_LINE::RTE 5	3988
NotFur1_GapFilledScaffold_722_225827_LINE::RTE 4	872
NotFur1_GapFilledScaffold_722_225827_LINE::RTE 24	1130
NotFur1_GapFilledScaffold_722_225827_LINE::RTE 19	236
NotFur1_GapFilledScaffold_722_225827_LINE::RTE 21	794
NotFur1_GapFilledScaffold_722_225827_LINE::RTE 20	490
NotFur1_GapFilledScaffold_722_225827_LINE::RTE 3	616
NotFur1_GapFilledScaffold_722_225827_LINE::RTE 1	226
NotFur1_GapFilledScaffold_722_225827_LINE::RTE 25	551
NotFur1_GapFilledScaffold_722_225827_LINE::RTE 2	459
NotFur1_GapFilledScaffold_722_225827_LINE::RTE 23	561
NotFur1_GapFilledScaffold_722_225827_LINE::RTE 22	1716
NotFur1_GapFilledScaffold_722_225827_LINE::RTE 26	202
NotFur1_GapFilledScaffold_722_225827_LINE::RTE 27	39
NotFur1_GapFilledScaffold_722_225827_LINE::RTE 28	3
NotFur1_GapFilledScaffold_7230_20576_LINE::L2 25	40
NotFur1_GapFilledScaffold_7230_20576_LINE::L2 14	351
NotFur1_GapFilledScaffold_7230_20576_LINE::L2 13	2546
NotFur1_GapFilledScaffold_7230_20576_LINE::L2 21	316
NotFur1_GapFilledScaffold_7230_20576_LINE::L2 23	186
NotFur1_GapFilledScaffold_7230_20576_LINE::L2 20	286
NotFur1_GapFilledScaffold_7230_20576_LINE::L2 22	1515
NotFur1_GapFilledScaffold_7230_20576_LINE::L2 19	1216
NotFur1_GapFilledScaffold_7230_20576_LINE::L2 18	1879
NotFur1_GapFilledScaffold_7230_20576_LINE::L2 17	837
NotFur1_GapFilledScaffold_7230_20576_LINE::L2 9	309
NotFur1_GapFilledScaffold_7230_20576_LINE::L2 10	6464
NotFur1_GapFilledScaffold_7230_20576_LINE::L2 8	853
NotFur1_GapFilledScaffold_7230_20576_LINE::L2 7	1286
NotFur1_GapFilledScaffold_7230_20576_LINE::L2 5	267
NotFur1_GapFilledScaffold_7230_20576_LINE::L2 12	401
NotFur1_GapFilledScaffold_7230_20576_LINE::L2 16	319
NotFur1_GapFilledScaffold_7230_20576_LINE::L2 3	438
NotFur1_GapFilledScaffold_7230_20576_LINE::L2 26	63
NotFur1_GapFilledScaffold_7230_20576_LINE::L2 1	586
NotFur1_GapFilledScaffold_7230_20576_LINE::L2 27	59
NotFur1_GapFilledScaffold_7230_20576_LINE::L2 24	247
NotFur1_GapFilledScaffold_7230_20576_LINE::L2 15	575
NotFur1_GapFilledScaffold_7230_20576_LINE::L2 6	278
NotFur1_GapFilledScaffold_7230_20576_LINE::L2 11	647
NotFur1_GapFilledScaffold_7230_20576_LINE::L2 2	517
NotFur1_GapFilledScaffold_7230_20576_LINE::L2 4	482
NotFur1_GapFilledScaffold_7230_20576_LINE::L2 28	1
NotFur1_GapFilledScaffold_7230_20576_LINE::L2 31	9
NotFur1_GapFilledScaffold_7260_46550_LINE::L2 20	50
NotFur1_GapFilledScaffold_7260_46550_LINE::L2 21	142
NotFur1_GapFilledScaffold_7260_46550_LINE::L2 17	363
NotFur1_GapFilledScaffold_7260_46550_LINE::L2 18	178
NotFur1_GapFilledScaffold_7260_46550_LINE::L2 13	129
NotFur1_GapFilledScaffold_7260_46550_LINE::L2 26	164
NotFur1_GapFilledScaffold_7260_46550_LINE::L2 23	90
NotFur1_GapFilledScaffold_7260_46550_LINE::L2 25	86
NotFur1_GapFilledScaffold_7260_46550_LINE::L2 24	36
NotFur1_GapFilledScaffold_7260_46550_LINE::L2 19	56
NotFur1_GapFilledScaffold_7260_46550_LINE::L2 3	337
NotFur1_GapFilledScaffold_7260_46550_LINE::L2 10	13376
NotFur1_GapFilledScaffold_7260_46550_LINE::L2 7	263
NotFur1_GapFilledScaffold_7260_46550_LINE::L2 12	106
NotFur1_GapFilledScaffold_7260_46550_LINE::L2 11	119
NotFur1_GapFilledScaffold_7260_46550_LINE::L2 4	206
NotFur1_GapFilledScaffold_7260_46550_LINE::L2 22	46
NotFur1_GapFilledScaffold_7260_46550_LINE::L2 16	263
NotFur1_GapFilledScaffold_7260_46550_LINE::L2 15	84
NotFur1_GapFilledScaffold_7260_46550_LINE::L2 9	49
NotFur1_GapFilledScaffold_7260_46550_LINE::L2 14	580
NotFur1_GapFilledScaffold_7260_46550_LINE::L2 6	473
NotFur1_GapFilledScaffold_7260_46550_LINE::L2 5	221
NotFur1_GapFilledScaffold_7260_46550_LINE::L2 2	123
NotFur1_GapFilledScaffold_7260_46550_LINE::L2 1	122
NotFur1_GapFilledScaffold_7260_46550_LINE::L2 8	34
NotFur1_GapFilledScaffold_7260_46550_LINE::L2 27	3
NotFur1_GapFilledScaffold_7260_46550_LINE::L2 28	1
NotFur1_GapFilledScaffold_7262_36449_LINE::L2 27	595
NotFur1_GapFilledScaffold_7262_36449_LINE::L2 13	3879
NotFur1_GapFilledScaffold_7262_36449_LINE::L2 10	140160
NotFur1_GapFilledScaffold_7262_36449_LINE::L2 16	8554
NotFur1_GapFilledScaffold_7262_36449_LINE::L2 17	3832
NotFur1_GapFilledScaffold_7262_36449_LINE::L2 18	3230
NotFur1_GapFilledScaffold_7262_36449_LINE::L2 19	796
NotFur1_GapFilledScaffold_7262_36449_LINE::L2 9	3722
NotFur1_GapFilledScaffold_7262_36449_LINE::L2 22	1589
NotFur1_GapFilledScaffold_7262_36449_LINE::L2 24	2511
NotFur1_GapFilledScaffold_7262_36449_LINE::L2 25	2011
NotFur1_GapFilledScaffold_7262_36449_LINE::L2 5	22323
NotFur1_GapFilledScaffold_7262_36449_LINE::L2 7	8805
NotFur1_GapFilledScaffold_7262_36449_LINE::L2 8	10122
NotFur1_GapFilledScaffold_7262_36449_LINE::L2 14	3481
NotFur1_GapFilledScaffold_7262_36449_LINE::L2 15	7255
NotFur1_GapFilledScaffold_7262_36449_LINE::L2 20	3572
NotFur1_GapFilledScaffold_7262_36449_LINE::L2 26	1503
NotFur1_GapFilledScaffold_7262_36449_LINE::L2 11	2270
NotFur1_GapFilledScaffold_7262_36449_LINE::L2 28	195
NotFur1_GapFilledScaffold_7262_36449_LINE::L2 4	3349
NotFur1_GapFilledScaffold_7262_36449_LINE::L2 6	1149
NotFur1_GapFilledScaffold_7262_36449_LINE::L2 23	2932
NotFur1_GapFilledScaffold_7262_36449_LINE::L2 12	11745
NotFur1_GapFilledScaffold_7262_36449_LINE::L2 3	984
NotFur1_GapFilledScaffold_7262_36449_LINE::L2 21	1999
NotFur1_GapFilledScaffold_7262_36449_LINE::L2 1	6092
NotFur1_GapFilledScaffold_7262_36449_LINE::L2 2	2702
NotFur1_GapFilledScaffold_7262_36449_LINE::L2 29	5
NotFur1_GapFilledScaffold_7262_36449_LINE::L2 30	1
NotFur1_GapFilledScaffold_7263_14042_LINE::L2 17	7843
NotFur1_GapFilledScaffold_7263_14042_LINE::L2 23	2341
NotFur1_GapFilledScaffold_7263_14042_LINE::L2 10	39612
NotFur1_GapFilledScaffold_7263_14042_LINE::L2 16	17631
NotFur1_GapFilledScaffold_7263_14042_LINE::L2 8	5567
NotFur1_GapFilledScaffold_7263_14042_LINE::L2 14	14399
NotFur1_GapFilledScaffold_7263_14042_LINE::L2 4	6696
NotFur1_GapFilledScaffold_7263_14042_LINE::L2 24	3442
NotFur1_GapFilledScaffold_7263_14042_LINE::L2 20	3112
NotFur1_GapFilledScaffold_7263_14042_LINE::L2 25	1680
NotFur1_GapFilledScaffold_7263_14042_LINE::L2 9	3981
NotFur1_GapFilledScaffold_7263_14042_LINE::L2 7	2789
NotFur1_GapFilledScaffold_7263_14042_LINE::L2 6	2463
NotFur1_GapFilledScaffold_7263_14042_LINE::L2 5	5704
NotFur1_GapFilledScaffold_7263_14042_LINE::L2 21	2766
NotFur1_GapFilledScaffold_7263_14042_LINE::L2 12	12104
NotFur1_GapFilledScaffold_7263_14042_LINE::L2 2	56341
NotFur1_GapFilledScaffold_7263_14042_LINE::L2 13	12821
NotFur1_GapFilledScaffold_7263_14042_LINE::L2 11	21397
NotFur1_GapFilledScaffold_7263_14042_LINE::L2 3	17114
NotFur1_GapFilledScaffold_7263_14042_LINE::L2 19	2681
NotFur1_GapFilledScaffold_7263_14042_LINE::L2 18	7406
NotFur1_GapFilledScaffold_7263_14042_LINE::L2 15	14691
NotFur1_GapFilledScaffold_7263_14042_LINE::L2 22	1964
NotFur1_GapFilledScaffold_7263_14042_LINE::L2 28	43
NotFur1_GapFilledScaffold_7263_14042_LINE::L2 1	98749
NotFur1_GapFilledScaffold_7263_14042_LINE::L2 26	539
NotFur1_GapFilledScaffold_7263_14042_LINE::L2 29	2
NotFur1_GapFilledScaffold_7263_14042_LINE::L2 27	221
NotFur1_GapFilledScaffold_7324_6053_LINE::L2 2	5020
NotFur1_GapFilledScaffold_7324_6053_LINE::L2 24	6425
NotFur1_GapFilledScaffold_7324_6053_LINE::L2 23	55098
NotFur1_GapFilledScaffold_7324_6053_LINE::L2 19	14176
NotFur1_GapFilledScaffold_7324_6053_LINE::L2 7	5922
NotFur1_GapFilledScaffold_7324_6053_LINE::L2 21	5828
NotFur1_GapFilledScaffold_7324_6053_LINE::L2 17	5828
NotFur1_GapFilledScaffold_7324_6053_LINE::L2 5	14610
NotFur1_GapFilledScaffold_7324_6053_LINE::L2 22	3135
NotFur1_GapFilledScaffold_7324_6053_LINE::L2 18	9641
NotFur1_GapFilledScaffold_7324_6053_LINE::L2 28	171
NotFur1_GapFilledScaffold_7324_6053_LINE::L2 25	4410
NotFur1_GapFilledScaffold_7324_6053_LINE::L2 13	3776
NotFur1_GapFilledScaffold_7324_6053_LINE::L2 9	1690
NotFur1_GapFilledScaffold_7324_6053_LINE::L2 27	378
NotFur1_GapFilledScaffold_7324_6053_LINE::L2 16	3142
NotFur1_GapFilledScaffold_7324_6053_LINE::L2 10	37178
NotFur1_GapFilledScaffold_7324_6053_LINE::L2 26	899
NotFur1_GapFilledScaffold_7324_6053_LINE::L2 12	6195
NotFur1_GapFilledScaffold_7324_6053_LINE::L2 15	6197
NotFur1_GapFilledScaffold_7324_6053_LINE::L2 11	3323
NotFur1_GapFilledScaffold_7324_6053_LINE::L2 14	1589
NotFur1_GapFilledScaffold_7324_6053_LINE::L2 20	5770
NotFur1_GapFilledScaffold_7324_6053_LINE::L2 8	3295
NotFur1_GapFilledScaffold_7324_6053_LINE::L2 6	2102
NotFur1_GapFilledScaffold_7324_6053_LINE::L2 3	4730
NotFur1_GapFilledScaffold_7324_6053_LINE::L2 1	2965
NotFur1_GapFilledScaffold_7324_6053_LINE::L2 4	3544
NotFur1_GapFilledScaffold_7324_6053_LINE::L2 30	1
NotFur1_GapFilledScaffold_7324_6053_LINE::L2 29	11
NotFur1_GapFilledScaffold_733_49439_LINE::RTE 10	33064
NotFur1_GapFilledScaffold_733_49439_LINE::RTE 17	388
NotFur1_GapFilledScaffold_733_49439_LINE::RTE 13	1650
NotFur1_GapFilledScaffold_733_49439_LINE::RTE 12	1039
NotFur1_GapFilledScaffold_733_49439_LINE::RTE 11	1245
NotFur1_GapFilledScaffold_733_49439_LINE::RTE 4	14834
NotFur1_GapFilledScaffold_733_49439_LINE::RTE 3	348
NotFur1_GapFilledScaffold_733_49439_LINE::RTE 19	2740
NotFur1_GapFilledScaffold_733_49439_LINE::RTE 18	423
NotFur1_GapFilledScaffold_733_49439_LINE::RTE 16	1264
NotFur1_GapFilledScaffold_733_49439_LINE::RTE 9	830
NotFur1_GapFilledScaffold_733_49439_LINE::RTE 22	906
NotFur1_GapFilledScaffold_733_49439_LINE::RTE 21	1398
NotFur1_GapFilledScaffold_733_49439_LINE::RTE 20	943
NotFur1_GapFilledScaffold_733_49439_LINE::RTE 7	527
NotFur1_GapFilledScaffold_733_49439_LINE::RTE 25	651
NotFur1_GapFilledScaffold_733_49439_LINE::RTE 24	1298
NotFur1_GapFilledScaffold_733_49439_LINE::RTE 23	1539
NotFur1_GapFilledScaffold_733_49439_LINE::RTE 15	402
NotFur1_GapFilledScaffold_733_49439_LINE::RTE 2	532
NotFur1_GapFilledScaffold_733_49439_LINE::RTE 1	420
NotFur1_GapFilledScaffold_733_49439_LINE::RTE 6	1103
NotFur1_GapFilledScaffold_733_49439_LINE::RTE 5	2309
NotFur1_GapFilledScaffold_733_49439_LINE::RTE 8	1813
NotFur1_GapFilledScaffold_733_49439_LINE::RTE 26	268
NotFur1_GapFilledScaffold_733_49439_LINE::RTE 14	729
NotFur1_GapFilledScaffold_733_49439_LINE::RTE 27	319
NotFur1_GapFilledScaffold_733_49439_LINE::RTE 29	90
NotFur1_GapFilledScaffold_733_49439_LINE::RTE 28	81
NotFur1_GapFilledScaffold_734_176669_LINE::L2 22	1542
NotFur1_GapFilledScaffold_734_176669_LINE::L2 21	598
NotFur1_GapFilledScaffold_734_176669_LINE::L2 20	1553
NotFur1_GapFilledScaffold_734_176669_LINE::L2 18	959
NotFur1_GapFilledScaffold_734_176669_LINE::L2 14	534
NotFur1_GapFilledScaffold_734_176669_LINE::L2 13	922
NotFur1_GapFilledScaffold_734_176669_LINE::L2 12	998
NotFur1_GapFilledScaffold_734_176669_LINE::L2 11	1188
NotFur1_GapFilledScaffold_734_176669_LINE::L2 3	1436
NotFur1_GapFilledScaffold_734_176669_LINE::L2 24	1317
NotFur1_GapFilledScaffold_734_176669_LINE::L2 23	3501
NotFur1_GapFilledScaffold_734_176669_LINE::L2 16	989
NotFur1_GapFilledScaffold_734_176669_LINE::L2 15	957
NotFur1_GapFilledScaffold_734_176669_LINE::L2 5	7032
NotFur1_GapFilledScaffold_734_176669_LINE::L2 26	331
NotFur1_GapFilledScaffold_734_176669_LINE::L2 25	831
NotFur1_GapFilledScaffold_734_176669_LINE::L2 17	804
NotFur1_GapFilledScaffold_734_176669_LINE::L2 7	1122
NotFur1_GapFilledScaffold_734_176669_LINE::L2 6	1144
NotFur1_GapFilledScaffold_734_176669_LINE::L2 27	86
NotFur1_GapFilledScaffold_734_176669_LINE::L2 19	624
NotFur1_GapFilledScaffold_734_176669_LINE::L2 8	838
NotFur1_GapFilledScaffold_734_176669_LINE::L2 10	12114
NotFur1_GapFilledScaffold_734_176669_LINE::L2 9	1005
NotFur1_GapFilledScaffold_734_176669_LINE::L2 4	1600
NotFur1_GapFilledScaffold_734_176669_LINE::L2 2	1031
NotFur1_GapFilledScaffold_734_176669_LINE::L2 1	150
NotFur1_GapFilledScaffold_734_176669_LINE::L2 28	62
NotFur1_GapFilledScaffold_7351_27560_LINE::L2 16	54
NotFur1_GapFilledScaffold_7351_27560_LINE::L2 14	58
NotFur1_GapFilledScaffold_7351_27560_LINE::L2 13	33
NotFur1_GapFilledScaffold_7351_27560_LINE::L2 12	67
NotFur1_GapFilledScaffold_7351_27560_LINE::L2 18	16
NotFur1_GapFilledScaffold_7351_27560_LINE::L2 15	32
NotFur1_GapFilledScaffold_7351_27560_LINE::L2 19	28
NotFur1_GapFilledScaffold_7351_27560_LINE::L2 17	56
NotFur1_GapFilledScaffold_7351_27560_LINE::L2 10	299
NotFur1_GapFilledScaffold_7351_27560_LINE::L2 2	23
NotFur1_GapFilledScaffold_7351_27560_LINE::L2 1	58
NotFur1_GapFilledScaffold_7351_27560_LINE::L2 9	99
NotFur1_GapFilledScaffold_7351_27560_LINE::L2 25	21
NotFur1_GapFilledScaffold_7351_27560_LINE::L2 26	26
NotFur1_GapFilledScaffold_7351_27560_LINE::L2 7	26
NotFur1_GapFilledScaffold_7351_27560_LINE::L2 11	31
NotFur1_GapFilledScaffold_7351_27560_LINE::L2 8	40
NotFur1_GapFilledScaffold_7351_27560_LINE::L2 21	51
NotFur1_GapFilledScaffold_7351_27560_LINE::L2 20	5
NotFur1_GapFilledScaffold_7351_27560_LINE::L2 24	26
NotFur1_GapFilledScaffold_7351_27560_LINE::L2 27	27
NotFur1_GapFilledScaffold_7351_27560_LINE::L2 28	2
NotFur1_GapFilledScaffold_7351_27560_LINE::L2 30	4
NotFur1_GapFilledScaffold_7351_27560_LINE::L2 6	29
NotFur1_GapFilledScaffold_7351_27560_LINE::L2 5	9
NotFur1_GapFilledScaffold_7351_27560_LINE::L2 22	23
NotFur1_GapFilledScaffold_7351_27560_LINE::L2 4	5
NotFur1_GapFilledScaffold_7351_27560_LINE::L2 23	22
NotFur1_GapFilledScaffold_7351_27560_LINE::L2 3	8
NotFur1_GapFilledScaffold_7377_12002_LINE::RTE 7	673
NotFur1_GapFilledScaffold_7377_12002_LINE::RTE 15	5078
NotFur1_GapFilledScaffold_7377_12002_LINE::RTE 22	1079
NotFur1_GapFilledScaffold_7377_12002_LINE::RTE 21	2604
NotFur1_GapFilledScaffold_7377_12002_LINE::RTE 23	1759
NotFur1_GapFilledScaffold_7377_12002_LINE::RTE 24	1323
NotFur1_GapFilledScaffold_7377_12002_LINE::RTE 25	634
NotFur1_GapFilledScaffold_7377_12002_LINE::RTE 3	3559
NotFur1_GapFilledScaffold_7377_12002_LINE::RTE 2	1925
NotFur1_GapFilledScaffold_7377_12002_LINE::RTE 1	604
NotFur1_GapFilledScaffold_7377_12002_LINE::RTE 10	48916
NotFur1_GapFilledScaffold_7377_12002_LINE::RTE 9	661
NotFur1_GapFilledScaffold_7377_12002_LINE::RTE 11	2377
NotFur1_GapFilledScaffold_7377_12002_LINE::RTE 12	4687
NotFur1_GapFilledScaffold_7377_12002_LINE::RTE 14	2663
NotFur1_GapFilledScaffold_7377_12002_LINE::RTE 19	1582
NotFur1_GapFilledScaffold_7377_12002_LINE::RTE 18	1693
NotFur1_GapFilledScaffold_7377_12002_LINE::RTE 17	3080
NotFur1_GapFilledScaffold_7377_12002_LINE::RTE 16	10468
NotFur1_GapFilledScaffold_7377_12002_LINE::RTE 8	1937
NotFur1_GapFilledScaffold_7377_12002_LINE::RTE 13	1635
NotFur1_GapFilledScaffold_7377_12002_LINE::RTE 20	1264
NotFur1_GapFilledScaffold_7377_12002_LINE::RTE 26	389
NotFur1_GapFilledScaffold_7377_12002_LINE::RTE 4	17283
NotFur1_GapFilledScaffold_7377_12002_LINE::RTE 5	3107
NotFur1_GapFilledScaffold_7377_12002_LINE::RTE 27	308
NotFur1_GapFilledScaffold_7377_12002_LINE::RTE 6	907
NotFur1_GapFilledScaffold_7377_12002_LINE::RTE 29	91
NotFur1_GapFilledScaffold_7377_12002_LINE::RTE 28	95
NotFur1_GapFilledScaffold_7380_6575_LINE::RTE 25	818
NotFur1_GapFilledScaffold_7380_6575_LINE::RTE 4	3247
NotFur1_GapFilledScaffold_7380_6575_LINE::RTE 21	64043
NotFur1_GapFilledScaffold_7380_6575_LINE::RTE 23	1121
NotFur1_GapFilledScaffold_7380_6575_LINE::RTE 11	13191
NotFur1_GapFilledScaffold_7380_6575_LINE::RTE 5	11122
NotFur1_GapFilledScaffold_7380_6575_LINE::RTE 10	228503
NotFur1_GapFilledScaffold_7380_6575_LINE::RTE 20	2929
NotFur1_GapFilledScaffold_7380_6575_LINE::RTE 24	863
NotFur1_GapFilledScaffold_7380_6575_LINE::RTE 8	19466
NotFur1_GapFilledScaffold_7380_6575_LINE::RTE 6	1509
NotFur1_GapFilledScaffold_7380_6575_LINE::RTE 3	1645
NotFur1_GapFilledScaffold_7380_6575_LINE::RTE 1	14632
NotFur1_GapFilledScaffold_7380_6575_LINE::RTE 2	2412
NotFur1_GapFilledScaffold_7380_6575_LINE::RTE 7	3779
NotFur1_GapFilledScaffold_7380_6575_LINE::RTE 9	7905
NotFur1_GapFilledScaffold_7380_6575_LINE::RTE 13	847
NotFur1_GapFilledScaffold_7380_6575_LINE::RTE 12	2345
NotFur1_GapFilledScaffold_7380_6575_LINE::RTE 14	841
NotFur1_GapFilledScaffold_7380_6575_LINE::RTE 15	1006
NotFur1_GapFilledScaffold_7380_6575_LINE::RTE 22	4758
NotFur1_GapFilledScaffold_7380_6575_LINE::RTE 19	1023
NotFur1_GapFilledScaffold_7380_6575_LINE::RTE 27	168
NotFur1_GapFilledScaffold_7380_6575_LINE::RTE 26	293
NotFur1_GapFilledScaffold_7380_6575_LINE::RTE 16	1120
NotFur1_GapFilledScaffold_7380_6575_LINE::RTE 18	3282
NotFur1_GapFilledScaffold_7380_6575_LINE::RTE 17	1445
NotFur1_GapFilledScaffold_7380_6575_LINE::RTE 28	35
NotFur1_GapFilledScaffold_7380_6575_LINE::RTE 29	2
NotFur1_GapFilledScaffold_73_440189_LINE::R2 10	1159
NotFur1_GapFilledScaffold_73_440189_LINE::R2 9	65
NotFur1_GapFilledScaffold_73_440189_LINE::R2 8	79
NotFur1_GapFilledScaffold_73_440189_LINE::R2 12	35
NotFur1_GapFilledScaffold_73_440189_LINE::R2 26	87
NotFur1_GapFilledScaffold_73_440189_LINE::R2 25	133
NotFur1_GapFilledScaffold_73_440189_LINE::R2 24	257
NotFur1_GapFilledScaffold_73_440189_LINE::R2 22	250
NotFur1_GapFilledScaffold_73_440189_LINE::R2 14	62
NotFur1_GapFilledScaffold_73_440189_LINE::R2 6	38
NotFur1_GapFilledScaffold_73_440189_LINE::R2 18	238
NotFur1_GapFilledScaffold_73_440189_LINE::R2 21	212
NotFur1_GapFilledScaffold_73_440189_LINE::R2 17	73
NotFur1_GapFilledScaffold_73_440189_LINE::R2 20	278
NotFur1_GapFilledScaffold_73_440189_LINE::R2 15	71
NotFur1_GapFilledScaffold_73_440189_LINE::R2 13	88
NotFur1_GapFilledScaffold_73_440189_LINE::R2 23	176
NotFur1_GapFilledScaffold_73_440189_LINE::R2 19	501
NotFur1_GapFilledScaffold_73_440189_LINE::R2 11	105
NotFur1_GapFilledScaffold_73_440189_LINE::R2 2	79
NotFur1_GapFilledScaffold_73_440189_LINE::R2 1	46
NotFur1_GapFilledScaffold_73_440189_LINE::R2 28	46
NotFur1_GapFilledScaffold_73_440189_LINE::R2 29	2
NotFur1_GapFilledScaffold_73_440189_LINE::R2 27	13
NotFur1_GapFilledScaffold_73_440189_LINE::R2 7	42
NotFur1_GapFilledScaffold_73_440189_LINE::R2 3	139
NotFur1_GapFilledScaffold_73_440189_LINE::R2 5	58
NotFur1_GapFilledScaffold_73_440189_LINE::R2 16	70
NotFur1_GapFilledScaffold_73_440189_LINE::R2 4	37
NotFur1_GapFilledScaffold_73_446141_LINE::R2 25	32
NotFur1_GapFilledScaffold_73_446141_LINE::R2 5	86
NotFur1_GapFilledScaffold_73_446141_LINE::R2 10	469
NotFur1_GapFilledScaffold_73_446141_LINE::R2 11	36
NotFur1_GapFilledScaffold_73_446141_LINE::R2 3	35
NotFur1_GapFilledScaffold_73_446141_LINE::R2 23	21
NotFur1_GapFilledScaffold_73_446141_LINE::R2 12	50
NotFur1_GapFilledScaffold_73_446141_LINE::R2 8	54
NotFur1_GapFilledScaffold_73_446141_LINE::R2 6	8
NotFur1_GapFilledScaffold_73_446141_LINE::R2 24	16
NotFur1_GapFilledScaffold_73_446141_LINE::R2 13	37
NotFur1_GapFilledScaffold_73_446141_LINE::R2 9	36
NotFur1_GapFilledScaffold_73_446141_LINE::R2 7	57
NotFur1_GapFilledScaffold_73_446141_LINE::R2 1	4
NotFur1_GapFilledScaffold_73_446141_LINE::R2 15	61
NotFur1_GapFilledScaffold_73_446141_LINE::R2 14	14
NotFur1_GapFilledScaffold_73_446141_LINE::R2 16	17
NotFur1_GapFilledScaffold_73_446141_LINE::R2 4	3
NotFur1_GapFilledScaffold_73_446141_LINE::R2 18	33
NotFur1_GapFilledScaffold_73_446141_LINE::R2 17	16
NotFur1_GapFilledScaffold_73_446141_LINE::R2 22	40
NotFur1_GapFilledScaffold_73_446141_LINE::R2 20	18
NotFur1_GapFilledScaffold_73_446141_LINE::R2 26	14
NotFur1_GapFilledScaffold_73_446141_LINE::R2 21	32
NotFur1_GapFilledScaffold_73_446141_LINE::R2 19	21
NotFur1_GapFilledScaffold_73_446141_LINE::R2 2	12
NotFur1_GapFilledScaffold_73_446141_LINE::R2 28	3
NotFur1_GapFilledScaffold_73_446141_LINE::R2 27	2
NotFur1_GapFilledScaffold_7401_1865_LINE::L2 25	1782
NotFur1_GapFilledScaffold_7401_1865_LINE::L2 14	2458
NotFur1_GapFilledScaffold_7401_1865_LINE::L2 12	1267
NotFur1_GapFilledScaffold_7401_1865_LINE::L2 11	2334
NotFur1_GapFilledScaffold_7401_1865_LINE::L2 3	1773
NotFur1_GapFilledScaffold_7401_1865_LINE::L2 1	492
NotFur1_GapFilledScaffold_7401_1865_LINE::L2 15	1435
NotFur1_GapFilledScaffold_7401_1865_LINE::L2 13	1231
NotFur1_GapFilledScaffold_7401_1865_LINE::L2 4	3921
NotFur1_GapFilledScaffold_7401_1865_LINE::L2 2	1050
NotFur1_GapFilledScaffold_7401_1865_LINE::L2 17	1129
NotFur1_GapFilledScaffold_7401_1865_LINE::L2 6	1474
NotFur1_GapFilledScaffold_7401_1865_LINE::L2 23	1610
NotFur1_GapFilledScaffold_7401_1865_LINE::L2 18	881
NotFur1_GapFilledScaffold_7401_1865_LINE::L2 20	1537
NotFur1_GapFilledScaffold_7401_1865_LINE::L2 21	1081
NotFur1_GapFilledScaffold_7401_1865_LINE::L2 5	1004
NotFur1_GapFilledScaffold_7401_1865_LINE::L2 27	739
NotFur1_GapFilledScaffold_7401_1865_LINE::L2 7	2239
NotFur1_GapFilledScaffold_7401_1865_LINE::L2 8	900
NotFur1_GapFilledScaffold_7401_1865_LINE::L2 10	10638
NotFur1_GapFilledScaffold_7401_1865_LINE::L2 9	945
NotFur1_GapFilledScaffold_7401_1865_LINE::L2 22	1992
NotFur1_GapFilledScaffold_7401_1865_LINE::L2 19	476
NotFur1_GapFilledScaffold_7401_1865_LINE::L2 16	590
NotFur1_GapFilledScaffold_7401_1865_LINE::L2 24	1460
NotFur1_GapFilledScaffold_7401_1865_LINE::L2 28	28
NotFur1_GapFilledScaffold_7401_1865_LINE::L2 26	1019
NotFur1_GapFilledScaffold_7414_17687_LINE::RTE 21	3277
NotFur1_GapFilledScaffold_7414_17687_LINE::RTE 22	3935
NotFur1_GapFilledScaffold_7414_17687_LINE::RTE 24	2640
NotFur1_GapFilledScaffold_7414_17687_LINE::RTE 19	2495
NotFur1_GapFilledScaffold_7414_17687_LINE::RTE 17	3862
NotFur1_GapFilledScaffold_7414_17687_LINE::RTE 15	1654
NotFur1_GapFilledScaffold_7414_17687_LINE::RTE 14	1975
NotFur1_GapFilledScaffold_7414_17687_LINE::RTE 20	1186
NotFur1_GapFilledScaffold_7414_17687_LINE::RTE 23	3286
NotFur1_GapFilledScaffold_7414_17687_LINE::RTE 16	1981
NotFur1_GapFilledScaffold_7414_17687_LINE::RTE 9	6218
NotFur1_GapFilledScaffold_7414_17687_LINE::RTE 10	55197
NotFur1_GapFilledScaffold_7414_17687_LINE::RTE 12	3253
NotFur1_GapFilledScaffold_7414_17687_LINE::RTE 8	780
NotFur1_GapFilledScaffold_7414_17687_LINE::RTE 5	2474
NotFur1_GapFilledScaffold_7414_17687_LINE::RTE 3	1038
NotFur1_GapFilledScaffold_7414_17687_LINE::RTE 25	1201
NotFur1_GapFilledScaffold_7414_17687_LINE::RTE 11	3882
NotFur1_GapFilledScaffold_7414_17687_LINE::RTE 18	869
NotFur1_GapFilledScaffold_7414_17687_LINE::RTE 26	538
NotFur1_GapFilledScaffold_7414_17687_LINE::RTE 27	419
NotFur1_GapFilledScaffold_7414_17687_LINE::RTE 1	400
NotFur1_GapFilledScaffold_7414_17687_LINE::RTE 2	1492
NotFur1_GapFilledScaffold_7414_17687_LINE::RTE 7	1200
NotFur1_GapFilledScaffold_7414_17687_LINE::RTE 6	1067
NotFur1_GapFilledScaffold_7414_17687_LINE::RTE 4	15252
NotFur1_GapFilledScaffold_7414_17687_LINE::RTE 13	3953
NotFur1_GapFilledScaffold_7414_17687_LINE::RTE 28	84
NotFur1_GapFilledScaffold_7414_17687_LINE::RTE 29	92
NotFur1_GapFilledScaffold_741_18446_LINE::RTE 24	622
NotFur1_GapFilledScaffold_741_18446_LINE::RTE 22	2681
NotFur1_GapFilledScaffold_741_18446_LINE::RTE 23	672
NotFur1_GapFilledScaffold_741_18446_LINE::RTE 5	12054
NotFur1_GapFilledScaffold_741_18446_LINE::RTE 6	2081
NotFur1_GapFilledScaffold_741_18446_LINE::RTE 13	1651
NotFur1_GapFilledScaffold_741_18446_LINE::RTE 18	4785
NotFur1_GapFilledScaffold_741_18446_LINE::RTE 19	2497
NotFur1_GapFilledScaffold_741_18446_LINE::RTE 17	3460
NotFur1_GapFilledScaffold_741_18446_LINE::RTE 14	3055
NotFur1_GapFilledScaffold_741_18446_LINE::RTE 12	5930
NotFur1_GapFilledScaffold_741_18446_LINE::RTE 4	4317
NotFur1_GapFilledScaffold_741_18446_LINE::RTE 2	4477
NotFur1_GapFilledScaffold_741_18446_LINE::RTE 3	5023
NotFur1_GapFilledScaffold_741_18446_LINE::RTE 10	232361
NotFur1_GapFilledScaffold_741_18446_LINE::RTE 15	6023
NotFur1_GapFilledScaffold_741_18446_LINE::RTE 16	10461
NotFur1_GapFilledScaffold_741_18446_LINE::RTE 9	8457
NotFur1_GapFilledScaffold_741_18446_LINE::RTE 11	15287
NotFur1_GapFilledScaffold_741_18446_LINE::RTE 28	15
NotFur1_GapFilledScaffold_741_18446_LINE::RTE 29	18
NotFur1_GapFilledScaffold_741_18446_LINE::RTE 27	92
NotFur1_GapFilledScaffold_741_18446_LINE::RTE 20	3570
NotFur1_GapFilledScaffold_741_18446_LINE::RTE 1	15314
NotFur1_GapFilledScaffold_741_18446_LINE::RTE 7	4541
NotFur1_GapFilledScaffold_741_18446_LINE::RTE 21	66683
NotFur1_GapFilledScaffold_741_18446_LINE::RTE 25	705
NotFur1_GapFilledScaffold_741_18446_LINE::RTE 26	83
NotFur1_GapFilledScaffold_741_18446_LINE::RTE 8	20039
NotFur1_GapFilledScaffold_741_213512_LINE::L1 24	745
NotFur1_GapFilledScaffold_741_213512_LINE::L1 23	98
NotFur1_GapFilledScaffold_741_213512_LINE::L1 22	394
NotFur1_GapFilledScaffold_741_213512_LINE::L1 21	214
NotFur1_GapFilledScaffold_741_213512_LINE::L1 20	595
NotFur1_GapFilledScaffold_741_213512_LINE::L1 27	25
NotFur1_GapFilledScaffold_741_213512_LINE::L1 25	257
NotFur1_GapFilledScaffold_741_213512_LINE::L1 26	113
NotFur1_GapFilledScaffold_741_213512_LINE::L1 18	719
NotFur1_GapFilledScaffold_741_213512_LINE::L1 16	820
NotFur1_GapFilledScaffold_741_213512_LINE::L1 14	660
NotFur1_GapFilledScaffold_741_213512_LINE::L1 12	311
NotFur1_GapFilledScaffold_741_213512_LINE::L1 10	4380
NotFur1_GapFilledScaffold_741_213512_LINE::L1 8	1066
NotFur1_GapFilledScaffold_741_213512_LINE::L1 6	86
NotFur1_GapFilledScaffold_741_213512_LINE::L1 4	62
NotFur1_GapFilledScaffold_741_213512_LINE::L1 2	76
NotFur1_GapFilledScaffold_741_213512_LINE::L1 19	252
NotFur1_GapFilledScaffold_741_213512_LINE::L1 17	285
NotFur1_GapFilledScaffold_741_213512_LINE::L1 15	423
NotFur1_GapFilledScaffold_741_213512_LINE::L1 13	1308
NotFur1_GapFilledScaffold_741_213512_LINE::L1 11	449
NotFur1_GapFilledScaffold_741_213512_LINE::L1 9	80
NotFur1_GapFilledScaffold_741_213512_LINE::L1 7	69
NotFur1_GapFilledScaffold_741_213512_LINE::L1 5	108
NotFur1_GapFilledScaffold_741_213512_LINE::L1 3	36
NotFur1_GapFilledScaffold_741_213512_LINE::L1 1	17
NotFur1_GapFilledScaffold_741_213512_LINE::L1 28	170
NotFur1_GapFilledScaffold_742_52478_LINE::I 22	2
NotFur1_GapFilledScaffold_742_52478_LINE::I 24	2
NotFur1_GapFilledScaffold_7430_3233_LINE::R2 19	398
NotFur1_GapFilledScaffold_7430_3233_LINE::R2 18	754
NotFur1_GapFilledScaffold_7430_3233_LINE::R2 17	320
NotFur1_GapFilledScaffold_7430_3233_LINE::R2 14	765
NotFur1_GapFilledScaffold_7430_3233_LINE::R2 13	603
NotFur1_GapFilledScaffold_7430_3233_LINE::R2 9	2309
NotFur1_GapFilledScaffold_7430_3233_LINE::R2 8	1781
NotFur1_GapFilledScaffold_7430_3233_LINE::R2 7	1151
NotFur1_GapFilledScaffold_7430_3233_LINE::R2 6	352
NotFur1_GapFilledScaffold_7430_3233_LINE::R2 5	1227
NotFur1_GapFilledScaffold_7430_3233_LINE::R2 4	302
NotFur1_GapFilledScaffold_7430_3233_LINE::R2 3	296
NotFur1_GapFilledScaffold_7430_3233_LINE::R2 15	520
NotFur1_GapFilledScaffold_7430_3233_LINE::R2 21	146
NotFur1_GapFilledScaffold_7430_3233_LINE::R2 10	7632
NotFur1_GapFilledScaffold_7430_3233_LINE::R2 22	248
NotFur1_GapFilledScaffold_7430_3233_LINE::R2 20	175
NotFur1_GapFilledScaffold_7430_3233_LINE::R2 16	372
NotFur1_GapFilledScaffold_7430_3233_LINE::R2 12	803
NotFur1_GapFilledScaffold_7430_3233_LINE::R2 11	4077
NotFur1_GapFilledScaffold_7430_3233_LINE::R2 1	275
NotFur1_GapFilledScaffold_7430_3233_LINE::R2 25	603
NotFur1_GapFilledScaffold_7430_3233_LINE::R2 26	273
NotFur1_GapFilledScaffold_7430_3233_LINE::R2 24	497
NotFur1_GapFilledScaffold_7430_3233_LINE::R2 2	312
NotFur1_GapFilledScaffold_7430_3233_LINE::R2 27	18
NotFur1_GapFilledScaffold_7430_3233_LINE::R2 23	343
NotFur1_GapFilledScaffold_7430_3233_LINE::R2 29	2
NotFur1_GapFilledScaffold_7430_3233_LINE::R2 28	15
NotFur1_GapFilledScaffold_744_108245_LINE::RTE 3	3242
NotFur1_GapFilledScaffold_744_108245_LINE::RTE 2	2037
NotFur1_GapFilledScaffold_744_108245_LINE::RTE 1	2162
NotFur1_GapFilledScaffold_744_108245_LINE::RTE 4	30719
NotFur1_GapFilledScaffold_744_108245_LINE::RTE 5	5664
NotFur1_GapFilledScaffold_744_108245_LINE::RTE 7	11487
NotFur1_GapFilledScaffold_744_108245_LINE::RTE 6	2443
NotFur1_GapFilledScaffold_744_108245_LINE::RTE 8	4097
NotFur1_GapFilledScaffold_744_108245_LINE::RTE 9	3247
NotFur1_GapFilledScaffold_744_108245_LINE::RTE 10	73859
NotFur1_GapFilledScaffold_744_108245_LINE::RTE 11	3454
NotFur1_GapFilledScaffold_744_108245_LINE::RTE 13	6115
NotFur1_GapFilledScaffold_744_108245_LINE::RTE 12	5021
NotFur1_GapFilledScaffold_744_108245_LINE::RTE 18	4290
NotFur1_GapFilledScaffold_744_108245_LINE::RTE 17	3561
NotFur1_GapFilledScaffold_744_108245_LINE::RTE 16	10093
NotFur1_GapFilledScaffold_744_108245_LINE::RTE 15	5536
NotFur1_GapFilledScaffold_744_108245_LINE::RTE 14	3533
NotFur1_GapFilledScaffold_744_108245_LINE::RTE 19	6357
NotFur1_GapFilledScaffold_744_108245_LINE::RTE 20	1882
NotFur1_GapFilledScaffold_744_108245_LINE::RTE 22	2384
NotFur1_GapFilledScaffold_744_108245_LINE::RTE 25	1304
NotFur1_GapFilledScaffold_744_108245_LINE::RTE 23	3109
NotFur1_GapFilledScaffold_744_108245_LINE::RTE 21	2606
NotFur1_GapFilledScaffold_744_108245_LINE::RTE 24	3593
NotFur1_GapFilledScaffold_744_108245_LINE::RTE 26	472
NotFur1_GapFilledScaffold_744_108245_LINE::RTE 28	170
NotFur1_GapFilledScaffold_744_108245_LINE::RTE 27	558
NotFur1_GapFilledScaffold_744_108245_LINE::RTE 29	181
NotFur1_GapFilledScaffold_746_150272_LINE::RTE 24	1032
NotFur1_GapFilledScaffold_746_150272_LINE::RTE 23	2540
NotFur1_GapFilledScaffold_746_150272_LINE::RTE 22	1832
NotFur1_GapFilledScaffold_746_150272_LINE::RTE 21	760
NotFur1_GapFilledScaffold_746_150272_LINE::RTE 20	1304
NotFur1_GapFilledScaffold_746_150272_LINE::RTE 19	700
NotFur1_GapFilledScaffold_746_150272_LINE::RTE 18	903
NotFur1_GapFilledScaffold_746_150272_LINE::RTE 17	1668
NotFur1_GapFilledScaffold_746_150272_LINE::RTE 16	1382
NotFur1_GapFilledScaffold_746_150272_LINE::RTE 15	2585
NotFur1_GapFilledScaffold_746_150272_LINE::RTE 14	1488
NotFur1_GapFilledScaffold_746_150272_LINE::RTE 13	1230
NotFur1_GapFilledScaffold_746_150272_LINE::RTE 12	1032
NotFur1_GapFilledScaffold_746_150272_LINE::RTE 11	1028
NotFur1_GapFilledScaffold_746_150272_LINE::RTE 10	5901
NotFur1_GapFilledScaffold_746_150272_LINE::RTE 9	665
NotFur1_GapFilledScaffold_746_150272_LINE::RTE 8	1288
NotFur1_GapFilledScaffold_746_150272_LINE::RTE 7	721
NotFur1_GapFilledScaffold_746_150272_LINE::RTE 6	1117
NotFur1_GapFilledScaffold_746_150272_LINE::RTE 5	498
NotFur1_GapFilledScaffold_746_150272_LINE::RTE 4	1188
NotFur1_GapFilledScaffold_746_150272_LINE::RTE 3	1107
NotFur1_GapFilledScaffold_746_150272_LINE::RTE 2	716
NotFur1_GapFilledScaffold_746_150272_LINE::RTE 1	346
NotFur1_GapFilledScaffold_746_150272_LINE::RTE 28	337
NotFur1_GapFilledScaffold_746_150272_LINE::RTE 25	363
NotFur1_GapFilledScaffold_746_150272_LINE::RTE 27	57
NotFur1_GapFilledScaffold_746_150272_LINE::RTE 26	214
NotFur1_GapFilledScaffold_7472_31112_LINE::R2 17	46
NotFur1_GapFilledScaffold_7472_31112_LINE::R2 19	34
NotFur1_GapFilledScaffold_7472_31112_LINE::R2 20	47
NotFur1_GapFilledScaffold_7472_31112_LINE::R2 23	6
NotFur1_GapFilledScaffold_7472_31112_LINE::R2 24	3
NotFur1_GapFilledScaffold_7472_31112_LINE::R2 25	5
NotFur1_GapFilledScaffold_7472_31112_LINE::R2 1	2
NotFur1_GapFilledScaffold_7472_31112_LINE::R2 6	36
NotFur1_GapFilledScaffold_7472_31112_LINE::R2 7	15
NotFur1_GapFilledScaffold_7472_31112_LINE::R2 8	35
NotFur1_GapFilledScaffold_7472_31112_LINE::R2 10	77
NotFur1_GapFilledScaffold_7472_31112_LINE::R2 11	25
NotFur1_GapFilledScaffold_7472_31112_LINE::R2 12	25
NotFur1_GapFilledScaffold_7472_31112_LINE::R2 9	25
NotFur1_GapFilledScaffold_7472_31112_LINE::R2 16	25
NotFur1_GapFilledScaffold_7472_31112_LINE::R2 15	8
NotFur1_GapFilledScaffold_7472_31112_LINE::R2 14	12
NotFur1_GapFilledScaffold_7472_31112_LINE::R2 18	23
NotFur1_GapFilledScaffold_7472_31112_LINE::R2 13	8
NotFur1_GapFilledScaffold_7472_31112_LINE::R2 22	4
NotFur1_GapFilledScaffold_7472_31112_LINE::R2 21	5
NotFur1_GapFilledScaffold_7472_31112_LINE::R2 28	7
NotFur1_GapFilledScaffold_7472_31112_LINE::R2 27	1
NotFur1_GapFilledScaffold_7472_31112_LINE::R2 26	2
NotFur1_GapFilledScaffold_7472_31112_LINE::R2 2	6
NotFur1_GapFilledScaffold_7472_31112_LINE::R2 3	6
NotFur1_GapFilledScaffold_7472_31112_LINE::R2 5	10
NotFur1_GapFilledScaffold_7472_31112_LINE::R2 4	10
NotFur1_GapFilledScaffold_7477_437_LINE::L2 3	171
NotFur1_GapFilledScaffold_7477_437_LINE::L2 16	303
NotFur1_GapFilledScaffold_7477_437_LINE::L2 14	213
NotFur1_GapFilledScaffold_7477_437_LINE::L2 10	3970
NotFur1_GapFilledScaffold_7477_437_LINE::L2 8	115
NotFur1_GapFilledScaffold_7477_437_LINE::L2 21	504
NotFur1_GapFilledScaffold_7477_437_LINE::L2 25	308
NotFur1_GapFilledScaffold_7477_437_LINE::L2 1	2994
NotFur1_GapFilledScaffold_7477_437_LINE::L2 27	254
NotFur1_GapFilledScaffold_7477_437_LINE::L2 5	136
NotFur1_GapFilledScaffold_7477_437_LINE::L2 6	270
NotFur1_GapFilledScaffold_7477_437_LINE::L2 4	422
NotFur1_GapFilledScaffold_7477_437_LINE::L2 26	2273
NotFur1_GapFilledScaffold_7477_437_LINE::L2 24	301
NotFur1_GapFilledScaffold_7477_437_LINE::L2 7	138
NotFur1_GapFilledScaffold_7477_437_LINE::L2 12	180
NotFur1_GapFilledScaffold_7477_437_LINE::L2 17	413
NotFur1_GapFilledScaffold_7477_437_LINE::L2 28	50
NotFur1_GapFilledScaffold_7477_437_LINE::L2 15	158
NotFur1_GapFilledScaffold_7477_437_LINE::L2 23	1799
NotFur1_GapFilledScaffold_7477_437_LINE::L2 13	353
NotFur1_GapFilledScaffold_7477_437_LINE::L2 9	379
NotFur1_GapFilledScaffold_7477_437_LINE::L2 11	404
NotFur1_GapFilledScaffold_7477_437_LINE::L2 19	759
NotFur1_GapFilledScaffold_7477_437_LINE::L2 18	511
NotFur1_GapFilledScaffold_7477_437_LINE::L2 20	2896
NotFur1_GapFilledScaffold_7477_437_LINE::L2 22	554
NotFur1_GapFilledScaffold_7477_437_LINE::L2 2	498
NotFur1_GapFilledScaffold_7499_21962_LINE::L2 22	1401
NotFur1_GapFilledScaffold_7499_21962_LINE::L2 24	588
NotFur1_GapFilledScaffold_7499_21962_LINE::L2 20	1426
NotFur1_GapFilledScaffold_7499_21962_LINE::L2 8	1164
NotFur1_GapFilledScaffold_7499_21962_LINE::L2 6	666
NotFur1_GapFilledScaffold_7499_21962_LINE::L2 10	5329
NotFur1_GapFilledScaffold_7499_21962_LINE::L2 17	1034
NotFur1_GapFilledScaffold_7499_21962_LINE::L2 7	887
NotFur1_GapFilledScaffold_7499_21962_LINE::L2 14	2440
NotFur1_GapFilledScaffold_7499_21962_LINE::L2 2	450
NotFur1_GapFilledScaffold_7499_21962_LINE::L2 16	2113
NotFur1_GapFilledScaffold_7499_21962_LINE::L2 13	1648
NotFur1_GapFilledScaffold_7499_21962_LINE::L2 9	1113
NotFur1_GapFilledScaffold_7499_21962_LINE::L2 5	1108
NotFur1_GapFilledScaffold_7499_21962_LINE::L2 1	436
NotFur1_GapFilledScaffold_7499_21962_LINE::L2 15	1689
NotFur1_GapFilledScaffold_7499_21962_LINE::L2 4	413
NotFur1_GapFilledScaffold_7499_21962_LINE::L2 3	601
NotFur1_GapFilledScaffold_7499_21962_LINE::L2 12	770
NotFur1_GapFilledScaffold_7499_21962_LINE::L2 11	1337
NotFur1_GapFilledScaffold_7499_21962_LINE::L2 21	286
NotFur1_GapFilledScaffold_7499_21962_LINE::L2 25	532
NotFur1_GapFilledScaffold_7499_21962_LINE::L2 26	87
NotFur1_GapFilledScaffold_7499_21962_LINE::L2 27	25
NotFur1_GapFilledScaffold_7499_21962_LINE::L2 23	248
NotFur1_GapFilledScaffold_7499_21962_LINE::L2 18	1127
NotFur1_GapFilledScaffold_7499_21962_LINE::L2 19	542
NotFur1_GapFilledScaffold_7499_21962_LINE::L2 28	15
NotFur1_GapFilledScaffold_7522_65888_LINE::Rex 14	7971
NotFur1_GapFilledScaffold_7522_65888_LINE::Rex 12	18052
NotFur1_GapFilledScaffold_7522_65888_LINE::Rex 11	8719
NotFur1_GapFilledScaffold_7522_65888_LINE::Rex 10	54710
NotFur1_GapFilledScaffold_7522_65888_LINE::Rex 21	3291
NotFur1_GapFilledScaffold_7522_65888_LINE::Rex 19	3470
NotFur1_GapFilledScaffold_7522_65888_LINE::Rex 18	2920
NotFur1_GapFilledScaffold_7522_65888_LINE::Rex 17	5497
NotFur1_GapFilledScaffold_7522_65888_LINE::Rex 15	4974
NotFur1_GapFilledScaffold_7522_65888_LINE::Rex 2	2024
NotFur1_GapFilledScaffold_7522_65888_LINE::Rex 7	7053
NotFur1_GapFilledScaffold_7522_65888_LINE::Rex 4	3097
NotFur1_GapFilledScaffold_7522_65888_LINE::Rex 8	9300
NotFur1_GapFilledScaffold_7522_65888_LINE::Rex 6	3515
NotFur1_GapFilledScaffold_7522_65888_LINE::Rex 9	9475
NotFur1_GapFilledScaffold_7522_65888_LINE::Rex 22	5050
NotFur1_GapFilledScaffold_7522_65888_LINE::Rex 5	5882
NotFur1_GapFilledScaffold_7522_65888_LINE::Rex 20	3494
NotFur1_GapFilledScaffold_7522_65888_LINE::Rex 16	3503
NotFur1_GapFilledScaffold_7522_65888_LINE::Rex 3	5619
NotFur1_GapFilledScaffold_7522_65888_LINE::Rex 25	9349
NotFur1_GapFilledScaffold_7522_65888_LINE::Rex 24	5865
NotFur1_GapFilledScaffold_7522_65888_LINE::Rex 23	7391
NotFur1_GapFilledScaffold_7522_65888_LINE::Rex 26	1428
NotFur1_GapFilledScaffold_7522_65888_LINE::Rex 13	13541
NotFur1_GapFilledScaffold_7522_65888_LINE::Rex 1	2155
NotFur1_GapFilledScaffold_7522_65888_LINE::Rex 28	130
NotFur1_GapFilledScaffold_7522_65888_LINE::Rex 27	690
NotFur1_GapFilledScaffold_7522_65888_LINE::Rex 29	8
NotFur1_GapFilledScaffold_7522_65888_LINE::Rex 30	3
NotFur1_GapFilledScaffold_7542_21782_LINE::L1 23	742
NotFur1_GapFilledScaffold_7542_21782_LINE::L1 21	370
NotFur1_GapFilledScaffold_7542_21782_LINE::L1 20	515
NotFur1_GapFilledScaffold_7542_21782_LINE::L1 19	746
NotFur1_GapFilledScaffold_7542_21782_LINE::L1 18	979
NotFur1_GapFilledScaffold_7542_21782_LINE::L1 12	1028
NotFur1_GapFilledScaffold_7542_21782_LINE::L1 8	1323
NotFur1_GapFilledScaffold_7542_21782_LINE::L1 7	864
NotFur1_GapFilledScaffold_7542_21782_LINE::L1 6	250
NotFur1_GapFilledScaffold_7542_21782_LINE::L1 4	62
NotFur1_GapFilledScaffold_7542_21782_LINE::L1 3	112
NotFur1_GapFilledScaffold_7542_21782_LINE::L1 2	241
NotFur1_GapFilledScaffold_7542_21782_LINE::L1 1	88
NotFur1_GapFilledScaffold_7542_21782_LINE::L1 10	18205
NotFur1_GapFilledScaffold_7542_21782_LINE::L1 24	483
NotFur1_GapFilledScaffold_7542_21782_LINE::L1 14	827
NotFur1_GapFilledScaffold_7542_21782_LINE::L1 11	1549
NotFur1_GapFilledScaffold_7542_21782_LINE::L1 9	8822
NotFur1_GapFilledScaffold_7542_21782_LINE::L1 5	141
NotFur1_GapFilledScaffold_7542_21782_LINE::L1 25	354
NotFur1_GapFilledScaffold_7542_21782_LINE::L1 15	1229
NotFur1_GapFilledScaffold_7542_21782_LINE::L1 13	1647
NotFur1_GapFilledScaffold_7542_21782_LINE::L1 16	1550
NotFur1_GapFilledScaffold_7542_21782_LINE::L1 17	2615
NotFur1_GapFilledScaffold_7542_21782_LINE::L1 22	280
NotFur1_GapFilledScaffold_7542_21782_LINE::L1 26	208
NotFur1_GapFilledScaffold_7542_21782_LINE::L1 27	38
NotFur1_GapFilledScaffold_7542_21782_LINE::L1 28	11
NotFur1_GapFilledScaffold_7542_21782_LINE::L1 29	6
NotFur1_GapFilledScaffold_7549_21965_LINE::L2 22	765
NotFur1_GapFilledScaffold_7549_21965_LINE::L2 19	1294
NotFur1_GapFilledScaffold_7549_21965_LINE::L2 9	1950
NotFur1_GapFilledScaffold_7549_21965_LINE::L2 5	1640
NotFur1_GapFilledScaffold_7549_21965_LINE::L2 4	542
NotFur1_GapFilledScaffold_7549_21965_LINE::L2 2	900
NotFur1_GapFilledScaffold_7549_21965_LINE::L2 21	995
NotFur1_GapFilledScaffold_7549_21965_LINE::L2 23	757
NotFur1_GapFilledScaffold_7549_21965_LINE::L2 20	1092
NotFur1_GapFilledScaffold_7549_21965_LINE::L2 10	46757
NotFur1_GapFilledScaffold_7549_21965_LINE::L2 6	2452
NotFur1_GapFilledScaffold_7549_21965_LINE::L2 3	314
NotFur1_GapFilledScaffold_7549_21965_LINE::L2 18	4223
NotFur1_GapFilledScaffold_7549_21965_LINE::L2 24	3976
NotFur1_GapFilledScaffold_7549_21965_LINE::L2 11	2253
NotFur1_GapFilledScaffold_7549_21965_LINE::L2 16	8411
NotFur1_GapFilledScaffold_7549_21965_LINE::L2 15	15155
NotFur1_GapFilledScaffold_7549_21965_LINE::L2 13	42233
NotFur1_GapFilledScaffold_7549_21965_LINE::L2 1	337
NotFur1_GapFilledScaffold_7549_21965_LINE::L2 7	1142
NotFur1_GapFilledScaffold_7549_21965_LINE::L2 8	2501
NotFur1_GapFilledScaffold_7549_21965_LINE::L2 25	1950
NotFur1_GapFilledScaffold_7549_21965_LINE::L2 12	20892
NotFur1_GapFilledScaffold_7549_21965_LINE::L2 26	4016
NotFur1_GapFilledScaffold_7549_21965_LINE::L2 17	6764
NotFur1_GapFilledScaffold_7549_21965_LINE::L2 14	32805
NotFur1_GapFilledScaffold_7549_21965_LINE::L2 29	35
NotFur1_GapFilledScaffold_7549_21965_LINE::L2 27	91
NotFur1_GapFilledScaffold_7549_21965_LINE::L2 28	237
NotFur1_GapFilledScaffold_7616_10739_LINE::RTE 21	1044
NotFur1_GapFilledScaffold_7616_10739_LINE::RTE 28	31
NotFur1_GapFilledScaffold_7616_10739_LINE::RTE 27	111
NotFur1_GapFilledScaffold_7616_10739_LINE::RTE 26	195
NotFur1_GapFilledScaffold_7616_10739_LINE::RTE 25	601
NotFur1_GapFilledScaffold_7616_10739_LINE::RTE 16	1894
NotFur1_GapFilledScaffold_7616_10739_LINE::RTE 17	2195
NotFur1_GapFilledScaffold_7616_10739_LINE::RTE 20	894
NotFur1_GapFilledScaffold_7616_10739_LINE::RTE 11	2113
NotFur1_GapFilledScaffold_7616_10739_LINE::RTE 18	1788
NotFur1_GapFilledScaffold_7616_10739_LINE::RTE 24	5060
NotFur1_GapFilledScaffold_7616_10739_LINE::RTE 10	4640
NotFur1_GapFilledScaffold_7616_10739_LINE::RTE 3	765
NotFur1_GapFilledScaffold_7616_10739_LINE::RTE 15	3339
NotFur1_GapFilledScaffold_7616_10739_LINE::RTE 1	193
NotFur1_GapFilledScaffold_7616_10739_LINE::RTE 12	1679
NotFur1_GapFilledScaffold_7616_10739_LINE::RTE 2	265
NotFur1_GapFilledScaffold_7616_10739_LINE::RTE 19	1046
NotFur1_GapFilledScaffold_7616_10739_LINE::RTE 4	456
NotFur1_GapFilledScaffold_7616_10739_LINE::RTE 5	930
NotFur1_GapFilledScaffold_7616_10739_LINE::RTE 8	1427
NotFur1_GapFilledScaffold_7616_10739_LINE::RTE 7	1130
NotFur1_GapFilledScaffold_7616_10739_LINE::RTE 6	1515
NotFur1_GapFilledScaffold_7616_10739_LINE::RTE 14	3445
NotFur1_GapFilledScaffold_7616_10739_LINE::RTE 22	1584
NotFur1_GapFilledScaffold_7616_10739_LINE::RTE 23	798
NotFur1_GapFilledScaffold_7616_10739_LINE::RTE 13	1798
NotFur1_GapFilledScaffold_7616_10739_LINE::RTE 9	1226
NotFur1_GapFilledScaffold_7616_10739_LINE::RTE 29	15
NotFur1_GapFilledScaffold_7620_15398_LINE::RTE 24	22510
NotFur1_GapFilledScaffold_7620_15398_LINE::RTE 22	16035
NotFur1_GapFilledScaffold_7620_15398_LINE::RTE 20	9408
NotFur1_GapFilledScaffold_7620_15398_LINE::RTE 18	15754
NotFur1_GapFilledScaffold_7620_15398_LINE::RTE 16	20376
NotFur1_GapFilledScaffold_7620_15398_LINE::RTE 14	135094
NotFur1_GapFilledScaffold_7620_15398_LINE::RTE 25	3169
NotFur1_GapFilledScaffold_7620_15398_LINE::RTE 23	5918
NotFur1_GapFilledScaffold_7620_15398_LINE::RTE 21	164306
NotFur1_GapFilledScaffold_7620_15398_LINE::RTE 19	23338
NotFur1_GapFilledScaffold_7620_15398_LINE::RTE 17	26278
NotFur1_GapFilledScaffold_7620_15398_LINE::RTE 15	64473
NotFur1_GapFilledScaffold_7620_15398_LINE::RTE 28	159
NotFur1_GapFilledScaffold_7620_15398_LINE::RTE 27	543
NotFur1_GapFilledScaffold_7620_15398_LINE::RTE 26	1015
NotFur1_GapFilledScaffold_7620_15398_LINE::RTE 9	19876
NotFur1_GapFilledScaffold_7620_15398_LINE::RTE 8	36247
NotFur1_GapFilledScaffold_7620_15398_LINE::RTE 12	17921
NotFur1_GapFilledScaffold_7620_15398_LINE::RTE 13	39102
NotFur1_GapFilledScaffold_7620_15398_LINE::RTE 11	25734
NotFur1_GapFilledScaffold_7620_15398_LINE::RTE 10	855574
NotFur1_GapFilledScaffold_7620_15398_LINE::RTE 2	19976
NotFur1_GapFilledScaffold_7620_15398_LINE::RTE 4	24220
NotFur1_GapFilledScaffold_7620_15398_LINE::RTE 3	12488
NotFur1_GapFilledScaffold_7620_15398_LINE::RTE 1	22375
NotFur1_GapFilledScaffold_7620_15398_LINE::RTE 7	13856
NotFur1_GapFilledScaffold_7620_15398_LINE::RTE 6	6717
NotFur1_GapFilledScaffold_7620_15398_LINE::RTE 5	41139
NotFur1_GapFilledScaffold_7620_15398_LINE::RTE 30	4
NotFur1_GapFilledScaffold_7620_15398_LINE::RTE 29	117
NotFur1_GapFilledScaffold_762_157922_LINE::RTE 11	4281
NotFur1_GapFilledScaffold_762_157922_LINE::RTE 28	49
NotFur1_GapFilledScaffold_762_157922_LINE::RTE 24	2706
NotFur1_GapFilledScaffold_762_157922_LINE::RTE 25	568
NotFur1_GapFilledScaffold_762_157922_LINE::RTE 26	421
NotFur1_GapFilledScaffold_762_157922_LINE::RTE 13	3349
NotFur1_GapFilledScaffold_762_157922_LINE::RTE 12	7342
NotFur1_GapFilledScaffold_762_157922_LINE::RTE 10	60247
NotFur1_GapFilledScaffold_762_157922_LINE::RTE 23	1533
NotFur1_GapFilledScaffold_762_157922_LINE::RTE 9	3574
NotFur1_GapFilledScaffold_762_157922_LINE::RTE 27	265
NotFur1_GapFilledScaffold_762_157922_LINE::RTE 14	3057
NotFur1_GapFilledScaffold_762_157922_LINE::RTE 5	4975
NotFur1_GapFilledScaffold_762_157922_LINE::RTE 22	4607
NotFur1_GapFilledScaffold_762_157922_LINE::RTE 17	4471
NotFur1_GapFilledScaffold_762_157922_LINE::RTE 19	1794
NotFur1_GapFilledScaffold_762_157922_LINE::RTE 15	7782
NotFur1_GapFilledScaffold_762_157922_LINE::RTE 20	1537
NotFur1_GapFilledScaffold_762_157922_LINE::RTE 18	2003
NotFur1_GapFilledScaffold_762_157922_LINE::RTE 16	10951
NotFur1_GapFilledScaffold_762_157922_LINE::RTE 2	3395
NotFur1_GapFilledScaffold_762_157922_LINE::RTE 1	1370
NotFur1_GapFilledScaffold_762_157922_LINE::RTE 4	1993
NotFur1_GapFilledScaffold_762_157922_LINE::RTE 3	3999
NotFur1_GapFilledScaffold_762_157922_LINE::RTE 21	2297
NotFur1_GapFilledScaffold_762_157922_LINE::RTE 6	1177
NotFur1_GapFilledScaffold_762_157922_LINE::RTE 7	2729
NotFur1_GapFilledScaffold_762_157922_LINE::RTE 8	736
NotFur1_GapFilledScaffold_762_157922_LINE::RTE 29	2
NotFur1_GapFilledScaffold_7630_12425_LINE::L2 14	21449
NotFur1_GapFilledScaffold_7630_12425_LINE::L2 13	36081
NotFur1_GapFilledScaffold_7630_12425_LINE::L2 12	29498
NotFur1_GapFilledScaffold_7630_12425_LINE::L2 11	22089
NotFur1_GapFilledScaffold_7630_12425_LINE::L2 10	157655
NotFur1_GapFilledScaffold_7630_12425_LINE::L2 8	30383
NotFur1_GapFilledScaffold_7630_12425_LINE::L2 7	13326
NotFur1_GapFilledScaffold_7630_12425_LINE::L2 6	11615
NotFur1_GapFilledScaffold_7630_12425_LINE::L2 3	12068
NotFur1_GapFilledScaffold_7630_12425_LINE::L2 18	35204
NotFur1_GapFilledScaffold_7630_12425_LINE::L2 17	70508
NotFur1_GapFilledScaffold_7630_12425_LINE::L2 16	64716
NotFur1_GapFilledScaffold_7630_12425_LINE::L2 15	51725
NotFur1_GapFilledScaffold_7630_12425_LINE::L2 19	17258
NotFur1_GapFilledScaffold_7630_12425_LINE::L2 20	17579
NotFur1_GapFilledScaffold_7630_12425_LINE::L2 9	13146
NotFur1_GapFilledScaffold_7630_12425_LINE::L2 21	11230
NotFur1_GapFilledScaffold_7630_12425_LINE::L2 22	12126
NotFur1_GapFilledScaffold_7630_12425_LINE::L2 23	5337
NotFur1_GapFilledScaffold_7630_12425_LINE::L2 24	8546
NotFur1_GapFilledScaffold_7630_12425_LINE::L2 25	2132
NotFur1_GapFilledScaffold_7630_12425_LINE::L2 26	3589
NotFur1_GapFilledScaffold_7630_12425_LINE::L2 27	902
NotFur1_GapFilledScaffold_7630_12425_LINE::L2 28	106
NotFur1_GapFilledScaffold_7630_12425_LINE::L2 5	9189
NotFur1_GapFilledScaffold_7630_12425_LINE::L2 1	12744
NotFur1_GapFilledScaffold_7630_12425_LINE::L2 2	11973
NotFur1_GapFilledScaffold_7630_12425_LINE::L2 4	18381
NotFur1_GapFilledScaffold_7630_12425_LINE::L2 29	33
NotFur1_GapFilledScaffold_7630_12425_LINE::L2 30	4
NotFur1_GapFilledScaffold_7631_7904_LINE::L2 14	4645
NotFur1_GapFilledScaffold_7631_7904_LINE::L2 13	4636
NotFur1_GapFilledScaffold_7631_7904_LINE::L2 12	6315
NotFur1_GapFilledScaffold_7631_7904_LINE::L2 10	282196
NotFur1_GapFilledScaffold_7631_7904_LINE::L2 18	3126
NotFur1_GapFilledScaffold_7631_7904_LINE::L2 17	4727
NotFur1_GapFilledScaffold_7631_7904_LINE::L2 16	6193
NotFur1_GapFilledScaffold_7631_7904_LINE::L2 15	7807
NotFur1_GapFilledScaffold_7631_7904_LINE::L2 19	3523
NotFur1_GapFilledScaffold_7631_7904_LINE::L2 11	10131
NotFur1_GapFilledScaffold_7631_7904_LINE::L2 21	3051
NotFur1_GapFilledScaffold_7631_7904_LINE::L2 20	4558
NotFur1_GapFilledScaffold_7631_7904_LINE::L2 22	1565
NotFur1_GapFilledScaffold_7631_7904_LINE::L2 28	41
NotFur1_GapFilledScaffold_7631_7904_LINE::L2 27	190
NotFur1_GapFilledScaffold_7631_7904_LINE::L2 26	431
NotFur1_GapFilledScaffold_7631_7904_LINE::L2 25	1104
NotFur1_GapFilledScaffold_7631_7904_LINE::L2 24	3356
NotFur1_GapFilledScaffold_7631_7904_LINE::L2 1	99846
NotFur1_GapFilledScaffold_7631_7904_LINE::L2 2	59350
NotFur1_GapFilledScaffold_7631_7904_LINE::L2 3	19560
NotFur1_GapFilledScaffold_7631_7904_LINE::L2 4	9517
NotFur1_GapFilledScaffold_7631_7904_LINE::L2 6	6975
NotFur1_GapFilledScaffold_7631_7904_LINE::L2 5	11452
NotFur1_GapFilledScaffold_7631_7904_LINE::L2 9	18398
NotFur1_GapFilledScaffold_7631_7904_LINE::L2 8	4903
NotFur1_GapFilledScaffold_7631_7904_LINE::L2 7	25093
NotFur1_GapFilledScaffold_7631_7904_LINE::L2 23	2093
NotFur1_GapFilledScaffold_7631_7904_LINE::L2 29	6
NotFur1_GapFilledScaffold_7631_7904_LINE::L2 30	7
NotFur1_GapFilledScaffold_767_69026_LINE::L2 9	18701
NotFur1_GapFilledScaffold_767_69026_LINE::L2 10	181607
NotFur1_GapFilledScaffold_767_69026_LINE::L2 11	22015
NotFur1_GapFilledScaffold_767_69026_LINE::L2 4	3456
NotFur1_GapFilledScaffold_767_69026_LINE::L2 5	8895
NotFur1_GapFilledScaffold_767_69026_LINE::L2 7	25175
NotFur1_GapFilledScaffold_767_69026_LINE::L2 3	2170
NotFur1_GapFilledScaffold_767_69026_LINE::L2 2	8554
NotFur1_GapFilledScaffold_767_69026_LINE::L2 13	11469
NotFur1_GapFilledScaffold_767_69026_LINE::L2 18	1909
NotFur1_GapFilledScaffold_767_69026_LINE::L2 24	3004
NotFur1_GapFilledScaffold_767_69026_LINE::L2 26	296
NotFur1_GapFilledScaffold_767_69026_LINE::L2 23	3184
NotFur1_GapFilledScaffold_767_69026_LINE::L2 8	4497
NotFur1_GapFilledScaffold_767_69026_LINE::L2 12	5004
NotFur1_GapFilledScaffold_767_69026_LINE::L2 17	2672
NotFur1_GapFilledScaffold_767_69026_LINE::L2 25	1411
NotFur1_GapFilledScaffold_767_69026_LINE::L2 6	3884
NotFur1_GapFilledScaffold_767_69026_LINE::L2 14	1584
NotFur1_GapFilledScaffold_767_69026_LINE::L2 15	6058
NotFur1_GapFilledScaffold_767_69026_LINE::L2 20	2566
NotFur1_GapFilledScaffold_767_69026_LINE::L2 16	9776
NotFur1_GapFilledScaffold_767_69026_LINE::L2 1	7845
NotFur1_GapFilledScaffold_767_69026_LINE::L2 22	4868
NotFur1_GapFilledScaffold_767_69026_LINE::L2 21	2432
NotFur1_GapFilledScaffold_767_69026_LINE::L2 19	3077
NotFur1_GapFilledScaffold_767_69026_LINE::L2 27	151
NotFur1_GapFilledScaffold_767_69026_LINE::L2 28	6
NotFur1_GapFilledScaffold_767_69026_LINE::L2 29	1
NotFur1_GapFilledScaffold_7701_28256_LINE::L2 26	140
NotFur1_GapFilledScaffold_7701_28256_LINE::L2 21	1096
NotFur1_GapFilledScaffold_7701_28256_LINE::L2 17	2932
NotFur1_GapFilledScaffold_7701_28256_LINE::L2 14	3269
NotFur1_GapFilledScaffold_7701_28256_LINE::L2 11	2911
NotFur1_GapFilledScaffold_7701_28256_LINE::L2 12	2891
NotFur1_GapFilledScaffold_7701_28256_LINE::L2 13	3613
NotFur1_GapFilledScaffold_7701_28256_LINE::L2 10	9682
NotFur1_GapFilledScaffold_7701_28256_LINE::L2 15	2233
NotFur1_GapFilledScaffold_7701_28256_LINE::L2 9	2391
NotFur1_GapFilledScaffold_7701_28256_LINE::L2 16	2304
NotFur1_GapFilledScaffold_7701_28256_LINE::L2 18	1895
NotFur1_GapFilledScaffold_7701_28256_LINE::L2 6	511
NotFur1_GapFilledScaffold_7701_28256_LINE::L2 4	1538
NotFur1_GapFilledScaffold_7701_28256_LINE::L2 3	288
NotFur1_GapFilledScaffold_7701_28256_LINE::L2 20	1199
NotFur1_GapFilledScaffold_7701_28256_LINE::L2 24	322
NotFur1_GapFilledScaffold_7701_28256_LINE::L2 22	1015
NotFur1_GapFilledScaffold_7701_28256_LINE::L2 2	158
NotFur1_GapFilledScaffold_7701_28256_LINE::L2 7	521
NotFur1_GapFilledScaffold_7701_28256_LINE::L2 5	1535
NotFur1_GapFilledScaffold_7701_28256_LINE::L2 25	174
NotFur1_GapFilledScaffold_7701_28256_LINE::L2 8	1773
NotFur1_GapFilledScaffold_7701_28256_LINE::L2 19	2076
NotFur1_GapFilledScaffold_7701_28256_LINE::L2 23	9883
NotFur1_GapFilledScaffold_7701_28256_LINE::L2 1	247
NotFur1_GapFilledScaffold_7701_28256_LINE::L2 28	9
NotFur1_GapFilledScaffold_7701_28256_LINE::L2 27	49
NotFur1_GapFilledScaffold_7701_28256_LINE::L2 30	1
NotFur1_GapFilledScaffold_7701_28256_LINE::L2 29	3
NotFur1_GapFilledScaffold_7714_8741_LINE::RTE 11	1735
NotFur1_GapFilledScaffold_7714_8741_LINE::RTE 10	5677
NotFur1_GapFilledScaffold_7714_8741_LINE::RTE 20	999
NotFur1_GapFilledScaffold_7714_8741_LINE::RTE 23	233
NotFur1_GapFilledScaffold_7714_8741_LINE::RTE 24	1092
NotFur1_GapFilledScaffold_7714_8741_LINE::RTE 21	1566
NotFur1_GapFilledScaffold_7714_8741_LINE::RTE 13	2101
NotFur1_GapFilledScaffold_7714_8741_LINE::RTE 16	4331
NotFur1_GapFilledScaffold_7714_8741_LINE::RTE 17	1665
NotFur1_GapFilledScaffold_7714_8741_LINE::RTE 27	4
NotFur1_GapFilledScaffold_7714_8741_LINE::RTE 28	11
NotFur1_GapFilledScaffold_7714_8741_LINE::RTE 22	375
NotFur1_GapFilledScaffold_7714_8741_LINE::RTE 18	433
NotFur1_GapFilledScaffold_7714_8741_LINE::RTE 19	2256
NotFur1_GapFilledScaffold_7714_8741_LINE::RTE 25	172
NotFur1_GapFilledScaffold_7714_8741_LINE::RTE 26	15
NotFur1_GapFilledScaffold_7714_8741_LINE::RTE 12	813
NotFur1_GapFilledScaffold_7714_8741_LINE::RTE 8	4300
NotFur1_GapFilledScaffold_7714_8741_LINE::RTE 4	253
NotFur1_GapFilledScaffold_7714_8741_LINE::RTE 6	2823
NotFur1_GapFilledScaffold_7714_8741_LINE::RTE 14	1246
NotFur1_GapFilledScaffold_7714_8741_LINE::RTE 9	2794
NotFur1_GapFilledScaffold_7714_8741_LINE::RTE 15	2206
NotFur1_GapFilledScaffold_7714_8741_LINE::RTE 7	1792
NotFur1_GapFilledScaffold_7714_8741_LINE::RTE 5	639
NotFur1_GapFilledScaffold_7714_8741_LINE::RTE 2	109
NotFur1_GapFilledScaffold_7714_8741_LINE::RTE 3	691
NotFur1_GapFilledScaffold_7714_8741_LINE::RTE 1	81
NotFur1_GapFilledScaffold_7722_27275_LINE::RTE 26	972
NotFur1_GapFilledScaffold_7722_27275_LINE::RTE 23	3844
NotFur1_GapFilledScaffold_7722_27275_LINE::RTE 12	17232
NotFur1_GapFilledScaffold_7722_27275_LINE::RTE 10	634987
NotFur1_GapFilledScaffold_7722_27275_LINE::RTE 9	13090
NotFur1_GapFilledScaffold_7722_27275_LINE::RTE 8	17163
NotFur1_GapFilledScaffold_7722_27275_LINE::RTE 7	7777
NotFur1_GapFilledScaffold_7722_27275_LINE::RTE 6	4593
NotFur1_GapFilledScaffold_7722_27275_LINE::RTE 27	288
NotFur1_GapFilledScaffold_7722_27275_LINE::RTE 24	21358
NotFur1_GapFilledScaffold_7722_27275_LINE::RTE 13	38058
NotFur1_GapFilledScaffold_7722_27275_LINE::RTE 11	13296
NotFur1_GapFilledScaffold_7722_27275_LINE::RTE 28	70
NotFur1_GapFilledScaffold_7722_27275_LINE::RTE 25	2126
NotFur1_GapFilledScaffold_7722_27275_LINE::RTE 14	132435
NotFur1_GapFilledScaffold_7722_27275_LINE::RTE 15	62878
NotFur1_GapFilledScaffold_7722_27275_LINE::RTE 16	26070
NotFur1_GapFilledScaffold_7722_27275_LINE::RTE 22	13086
NotFur1_GapFilledScaffold_7722_27275_LINE::RTE 4	9781
NotFur1_GapFilledScaffold_7722_27275_LINE::RTE 5	28258
NotFur1_GapFilledScaffold_7722_27275_LINE::RTE 18	12255
NotFur1_GapFilledScaffold_7722_27275_LINE::RTE 19	21817
NotFur1_GapFilledScaffold_7722_27275_LINE::RTE 20	4958
NotFur1_GapFilledScaffold_7722_27275_LINE::RTE 17	23450
NotFur1_GapFilledScaffold_7722_27275_LINE::RTE 21	99872
NotFur1_GapFilledScaffold_7722_27275_LINE::RTE 2	16784
NotFur1_GapFilledScaffold_7722_27275_LINE::RTE 3	9419
NotFur1_GapFilledScaffold_7722_27275_LINE::RTE 1	6628
NotFur1_GapFilledScaffold_7722_27275_LINE::RTE 29	24
NotFur1_GapFilledScaffold_7722_27275_LINE::RTE 30	1
NotFur1_GapFilledScaffold_774_185006_LINE::L2 22	1658
NotFur1_GapFilledScaffold_774_185006_LINE::L2 20	933
NotFur1_GapFilledScaffold_774_185006_LINE::L2 19	1216
NotFur1_GapFilledScaffold_774_185006_LINE::L2 18	2619
NotFur1_GapFilledScaffold_774_185006_LINE::L2 15	8981
NotFur1_GapFilledScaffold_774_185006_LINE::L2 1	339
NotFur1_GapFilledScaffold_774_185006_LINE::L2 23	1721
NotFur1_GapFilledScaffold_774_185006_LINE::L2 21	736
NotFur1_GapFilledScaffold_774_185006_LINE::L2 16	7261
NotFur1_GapFilledScaffold_774_185006_LINE::L2 2	1384
NotFur1_GapFilledScaffold_774_185006_LINE::L2 25	1091
NotFur1_GapFilledScaffold_774_185006_LINE::L2 4	374
NotFur1_GapFilledScaffold_774_185006_LINE::L2 28	67
NotFur1_GapFilledScaffold_774_185006_LINE::L2 26	413
NotFur1_GapFilledScaffold_774_185006_LINE::L2 24	2090
NotFur1_GapFilledScaffold_774_185006_LINE::L2 7	1276
NotFur1_GapFilledScaffold_774_185006_LINE::L2 10	56717
NotFur1_GapFilledScaffold_774_185006_LINE::L2 5	927
NotFur1_GapFilledScaffold_774_185006_LINE::L2 9	2244
NotFur1_GapFilledScaffold_774_185006_LINE::L2 11	3845
NotFur1_GapFilledScaffold_774_185006_LINE::L2 6	2228
NotFur1_GapFilledScaffold_774_185006_LINE::L2 13	19207
NotFur1_GapFilledScaffold_774_185006_LINE::L2 8	2954
NotFur1_GapFilledScaffold_774_185006_LINE::L2 12	18506
NotFur1_GapFilledScaffold_774_185006_LINE::L2 17	4294
NotFur1_GapFilledScaffold_774_185006_LINE::L2 14	16914
NotFur1_GapFilledScaffold_774_185006_LINE::L2 3	421
NotFur1_GapFilledScaffold_774_185006_LINE::L2 27	113
NotFur1_GapFilledScaffold_774_185006_LINE::L2 29	4
NotFur1_GapFilledScaffold_7775_20285_LINE::L2 24	1629
NotFur1_GapFilledScaffold_7775_20285_LINE::L2 28	298
NotFur1_GapFilledScaffold_7775_20285_LINE::L2 26	801
NotFur1_GapFilledScaffold_7775_20285_LINE::L2 22	3941
NotFur1_GapFilledScaffold_7775_20285_LINE::L2 20	779
NotFur1_GapFilledScaffold_7775_20285_LINE::L2 18	572
NotFur1_GapFilledScaffold_7775_20285_LINE::L2 16	899
NotFur1_GapFilledScaffold_7775_20285_LINE::L2 14	934
NotFur1_GapFilledScaffold_7775_20285_LINE::L2 12	821
NotFur1_GapFilledScaffold_7775_20285_LINE::L2 10	52683
NotFur1_GapFilledScaffold_7775_20285_LINE::L2 8	693
NotFur1_GapFilledScaffold_7775_20285_LINE::L2 6	559
NotFur1_GapFilledScaffold_7775_20285_LINE::L2 4	531
NotFur1_GapFilledScaffold_7775_20285_LINE::L2 2	322
NotFur1_GapFilledScaffold_7775_20285_LINE::L2 25	1105
NotFur1_GapFilledScaffold_7775_20285_LINE::L2 23	1550
NotFur1_GapFilledScaffold_7775_20285_LINE::L2 21	1763
NotFur1_GapFilledScaffold_7775_20285_LINE::L2 19	581
NotFur1_GapFilledScaffold_7775_20285_LINE::L2 17	292
NotFur1_GapFilledScaffold_7775_20285_LINE::L2 15	643
NotFur1_GapFilledScaffold_7775_20285_LINE::L2 13	1409
NotFur1_GapFilledScaffold_7775_20285_LINE::L2 11	2714
NotFur1_GapFilledScaffold_7775_20285_LINE::L2 9	1936
NotFur1_GapFilledScaffold_7775_20285_LINE::L2 7	603
NotFur1_GapFilledScaffold_7775_20285_LINE::L2 5	274
NotFur1_GapFilledScaffold_7775_20285_LINE::L2 3	306
NotFur1_GapFilledScaffold_7775_20285_LINE::L2 1	313
NotFur1_GapFilledScaffold_7775_20285_LINE::L2 27	66
NotFur1_GapFilledScaffold_7775_20285_LINE::L2 29	1
NotFur1_GapFilledScaffold_777_117689_LINE::L2 10	32359
NotFur1_GapFilledScaffold_777_117689_LINE::L2 20	925
NotFur1_GapFilledScaffold_777_117689_LINE::L2 18	442
NotFur1_GapFilledScaffold_777_117689_LINE::L2 16	1875
NotFur1_GapFilledScaffold_777_117689_LINE::L2 15	441
NotFur1_GapFilledScaffold_777_117689_LINE::L2 14	1225
NotFur1_GapFilledScaffold_777_117689_LINE::L2 13	1982
NotFur1_GapFilledScaffold_777_117689_LINE::L2 8	938
NotFur1_GapFilledScaffold_777_117689_LINE::L2 7	1523
NotFur1_GapFilledScaffold_777_117689_LINE::L2 9	944
NotFur1_GapFilledScaffold_777_117689_LINE::L2 11	1107
NotFur1_GapFilledScaffold_777_117689_LINE::L2 12	669
NotFur1_GapFilledScaffold_777_117689_LINE::L2 1	15014
NotFur1_GapFilledScaffold_777_117689_LINE::L2 2	592
NotFur1_GapFilledScaffold_777_117689_LINE::L2 19	1006
NotFur1_GapFilledScaffold_777_117689_LINE::L2 17	863
NotFur1_GapFilledScaffold_777_117689_LINE::L2 5	1436
NotFur1_GapFilledScaffold_777_117689_LINE::L2 6	1331
NotFur1_GapFilledScaffold_777_117689_LINE::L2 21	748
NotFur1_GapFilledScaffold_777_117689_LINE::L2 22	444
NotFur1_GapFilledScaffold_777_117689_LINE::L2 23	361
NotFur1_GapFilledScaffold_777_117689_LINE::L2 3	750
NotFur1_GapFilledScaffold_777_117689_LINE::L2 24	588
NotFur1_GapFilledScaffold_777_117689_LINE::L2 25	313
NotFur1_GapFilledScaffold_777_117689_LINE::L2 26	122
NotFur1_GapFilledScaffold_777_117689_LINE::L2 27	36
NotFur1_GapFilledScaffold_777_117689_LINE::L2 4	1356
NotFur1_GapFilledScaffold_777_117689_LINE::L2 28	14
NotFur1_GapFilledScaffold_7780_13325_LINE::L2 13	541
NotFur1_GapFilledScaffold_7780_13325_LINE::L2 22	625
NotFur1_GapFilledScaffold_7780_13325_LINE::L2 25	652
NotFur1_GapFilledScaffold_7780_13325_LINE::L2 24	473
NotFur1_GapFilledScaffold_7780_13325_LINE::L2 3	417
NotFur1_GapFilledScaffold_7780_13325_LINE::L2 9	541
NotFur1_GapFilledScaffold_7780_13325_LINE::L2 18	1051
NotFur1_GapFilledScaffold_7780_13325_LINE::L2 21	1170
NotFur1_GapFilledScaffold_7780_13325_LINE::L2 5	410
NotFur1_GapFilledScaffold_7780_13325_LINE::L2 19	444
NotFur1_GapFilledScaffold_7780_13325_LINE::L2 15	1964
NotFur1_GapFilledScaffold_7780_13325_LINE::L2 14	1325
NotFur1_GapFilledScaffold_7780_13325_LINE::L2 12	733
NotFur1_GapFilledScaffold_7780_13325_LINE::L2 11	755
NotFur1_GapFilledScaffold_7780_13325_LINE::L2 8	556
NotFur1_GapFilledScaffold_7780_13325_LINE::L2 23	537
NotFur1_GapFilledScaffold_7780_13325_LINE::L2 17	829
NotFur1_GapFilledScaffold_7780_13325_LINE::L2 16	481
NotFur1_GapFilledScaffold_7780_13325_LINE::L2 20	548
NotFur1_GapFilledScaffold_7780_13325_LINE::L2 4	320
NotFur1_GapFilledScaffold_7780_13325_LINE::L2 1	511
NotFur1_GapFilledScaffold_7780_13325_LINE::L2 2	482
NotFur1_GapFilledScaffold_7780_13325_LINE::L2 10	2183
NotFur1_GapFilledScaffold_7780_13325_LINE::L2 26	451
NotFur1_GapFilledScaffold_7780_13325_LINE::L2 28	30
NotFur1_GapFilledScaffold_7780_13325_LINE::L2 7	405
NotFur1_GapFilledScaffold_7780_13325_LINE::L2 6	618
NotFur1_GapFilledScaffold_7780_13325_LINE::L2 27	224
NotFur1_GapFilledScaffold_7780_13325_LINE::L2 29	2
NotFur1_GapFilledScaffold_7788_281_LINE::L1 10	70524
NotFur1_GapFilledScaffold_7788_281_LINE::L1 8	4071
NotFur1_GapFilledScaffold_7788_281_LINE::L1 6	2747
NotFur1_GapFilledScaffold_7788_281_LINE::L1 5	1210
NotFur1_GapFilledScaffold_7788_281_LINE::L1 4	11819
NotFur1_GapFilledScaffold_7788_281_LINE::L1 1	251
NotFur1_GapFilledScaffold_7788_281_LINE::L1 25	2330
NotFur1_GapFilledScaffold_7788_281_LINE::L1 18	4719
NotFur1_GapFilledScaffold_7788_281_LINE::L1 20	2450
NotFur1_GapFilledScaffold_7788_281_LINE::L1 24	4538
NotFur1_GapFilledScaffold_7788_281_LINE::L1 22	2006
NotFur1_GapFilledScaffold_7788_281_LINE::L1 19	1641
NotFur1_GapFilledScaffold_7788_281_LINE::L1 27	202
NotFur1_GapFilledScaffold_7788_281_LINE::L1 16	8329
NotFur1_GapFilledScaffold_7788_281_LINE::L1 21	1444
NotFur1_GapFilledScaffold_7788_281_LINE::L1 3	977
NotFur1_GapFilledScaffold_7788_281_LINE::L1 15	9730
NotFur1_GapFilledScaffold_7788_281_LINE::L1 17	4982
NotFur1_GapFilledScaffold_7788_281_LINE::L1 23	1163
NotFur1_GapFilledScaffold_7788_281_LINE::L1 26	789
NotFur1_GapFilledScaffold_7788_281_LINE::L1 7	1465
NotFur1_GapFilledScaffold_7788_281_LINE::L1 12	19223
NotFur1_GapFilledScaffold_7788_281_LINE::L1 13	19867
NotFur1_GapFilledScaffold_7788_281_LINE::L1 14	18988
NotFur1_GapFilledScaffold_7788_281_LINE::L1 2	3480
NotFur1_GapFilledScaffold_7788_281_LINE::L1 9	2144
NotFur1_GapFilledScaffold_7788_281_LINE::L1 11	4950
NotFur1_GapFilledScaffold_7788_281_LINE::L1 28	657
NotFur1_GapFilledScaffold_7788_281_LINE::L1 29	6
NotFur1_GapFilledScaffold_7788_281_LINE::L1 30	3
NotFur1_GapFilledScaffold_7837_28256_LINE::L1 1	2252
NotFur1_GapFilledScaffold_7837_28256_LINE::L1 19	1183
NotFur1_GapFilledScaffold_7837_28256_LINE::L1 18	1679
NotFur1_GapFilledScaffold_7837_28256_LINE::L1 16	2418
NotFur1_GapFilledScaffold_7837_28256_LINE::L1 15	1739
NotFur1_GapFilledScaffold_7837_28256_LINE::L1 7	1871
NotFur1_GapFilledScaffold_7837_28256_LINE::L1 2	3721
NotFur1_GapFilledScaffold_7837_28256_LINE::L1 26	760
NotFur1_GapFilledScaffold_7837_28256_LINE::L1 24	4187
NotFur1_GapFilledScaffold_7837_28256_LINE::L1 23	1880
NotFur1_GapFilledScaffold_7837_28256_LINE::L1 10	24841
NotFur1_GapFilledScaffold_7837_28256_LINE::L1 9	905
NotFur1_GapFilledScaffold_7837_28256_LINE::L1 8	1527
NotFur1_GapFilledScaffold_7837_28256_LINE::L1 6	1808
NotFur1_GapFilledScaffold_7837_28256_LINE::L1 5	1546
NotFur1_GapFilledScaffold_7837_28256_LINE::L1 4	2131
NotFur1_GapFilledScaffold_7837_28256_LINE::L1 3	1356
NotFur1_GapFilledScaffold_7837_28256_LINE::L1 20	2731
NotFur1_GapFilledScaffold_7837_28256_LINE::L1 25	955
NotFur1_GapFilledScaffold_7837_28256_LINE::L1 21	1566
NotFur1_GapFilledScaffold_7837_28256_LINE::L1 22	1507
NotFur1_GapFilledScaffold_7837_28256_LINE::L1 11	4376
NotFur1_GapFilledScaffold_7837_28256_LINE::L1 12	1337
NotFur1_GapFilledScaffold_7837_28256_LINE::L1 27	278
NotFur1_GapFilledScaffold_7837_28256_LINE::L1 13	1458
NotFur1_GapFilledScaffold_7837_28256_LINE::L1 28	192
NotFur1_GapFilledScaffold_7837_28256_LINE::L1 14	1207
NotFur1_GapFilledScaffold_7837_28256_LINE::L1 29	10
NotFur1_GapFilledScaffold_7837_28256_LINE::L1 17	2146
NotFur1_GapFilledScaffold_7837_28256_LINE::L1 30	4
NotFur1_GapFilledScaffold_783_91652_LINE::L2 16	1791
NotFur1_GapFilledScaffold_783_91652_LINE::L2 22	2908
NotFur1_GapFilledScaffold_783_91652_LINE::L2 23	1358
NotFur1_GapFilledScaffold_783_91652_LINE::L2 18	2041
NotFur1_GapFilledScaffold_783_91652_LINE::L2 25	1986
NotFur1_GapFilledScaffold_783_91652_LINE::L2 24	3592
NotFur1_GapFilledScaffold_783_91652_LINE::L2 10	24918
NotFur1_GapFilledScaffold_783_91652_LINE::L2 17	3473
NotFur1_GapFilledScaffold_783_91652_LINE::L2 12	7535
NotFur1_GapFilledScaffold_783_91652_LINE::L2 20	1611
NotFur1_GapFilledScaffold_783_91652_LINE::L2 3	6057
NotFur1_GapFilledScaffold_783_91652_LINE::L2 2	1369
NotFur1_GapFilledScaffold_783_91652_LINE::L2 9	7962
NotFur1_GapFilledScaffold_783_91652_LINE::L2 15	2186
NotFur1_GapFilledScaffold_783_91652_LINE::L2 11	6682
NotFur1_GapFilledScaffold_783_91652_LINE::L2 19	2141
NotFur1_GapFilledScaffold_783_91652_LINE::L2 5	4696
NotFur1_GapFilledScaffold_783_91652_LINE::L2 4	2722
NotFur1_GapFilledScaffold_783_91652_LINE::L2 7	3721
NotFur1_GapFilledScaffold_783_91652_LINE::L2 6	2350
NotFur1_GapFilledScaffold_783_91652_LINE::L2 1	1074
NotFur1_GapFilledScaffold_783_91652_LINE::L2 13	7878
NotFur1_GapFilledScaffold_783_91652_LINE::L2 8	8619
NotFur1_GapFilledScaffold_783_91652_LINE::L2 14	4284
NotFur1_GapFilledScaffold_783_91652_LINE::L2 21	3252
NotFur1_GapFilledScaffold_783_91652_LINE::L2 27	361
NotFur1_GapFilledScaffold_783_91652_LINE::L2 26	510
NotFur1_GapFilledScaffold_783_91652_LINE::L2 29	9
NotFur1_GapFilledScaffold_783_91652_LINE::L2 28	23
NotFur1_GapFilledScaffold_783_91652_LINE::L2 30	3
NotFur1_GapFilledScaffold_7848_42161_LINE::L2 8	29867
NotFur1_GapFilledScaffold_7848_42161_LINE::L2 7	8772
NotFur1_GapFilledScaffold_7848_42161_LINE::L2 10	61554
NotFur1_GapFilledScaffold_7848_42161_LINE::L2 9	26160
NotFur1_GapFilledScaffold_7848_42161_LINE::L2 15	9955
NotFur1_GapFilledScaffold_7848_42161_LINE::L2 14	19775
NotFur1_GapFilledScaffold_7848_42161_LINE::L2 25	11746
NotFur1_GapFilledScaffold_7848_42161_LINE::L2 24	38555
NotFur1_GapFilledScaffold_7848_42161_LINE::L2 17	6094
NotFur1_GapFilledScaffold_7848_42161_LINE::L2 23	7982
NotFur1_GapFilledScaffold_7848_42161_LINE::L2 22	14620
NotFur1_GapFilledScaffold_7848_42161_LINE::L2 6	7514
NotFur1_GapFilledScaffold_7848_42161_LINE::L2 4	4923
NotFur1_GapFilledScaffold_7848_42161_LINE::L2 16	10923
NotFur1_GapFilledScaffold_7848_42161_LINE::L2 21	4790
NotFur1_GapFilledScaffold_7848_42161_LINE::L2 5	6890
NotFur1_GapFilledScaffold_7848_42161_LINE::L2 3	5693
NotFur1_GapFilledScaffold_7848_42161_LINE::L2 26	17119
NotFur1_GapFilledScaffold_7848_42161_LINE::L2 12	22966
NotFur1_GapFilledScaffold_7848_42161_LINE::L2 11	12565
NotFur1_GapFilledScaffold_7848_42161_LINE::L2 28	156
NotFur1_GapFilledScaffold_7848_42161_LINE::L2 27	927
NotFur1_GapFilledScaffold_7848_42161_LINE::L2 13	21600
NotFur1_GapFilledScaffold_7848_42161_LINE::L2 20	7068
NotFur1_GapFilledScaffold_7848_42161_LINE::L2 19	3095
NotFur1_GapFilledScaffold_7848_42161_LINE::L2 18	6057
NotFur1_GapFilledScaffold_7848_42161_LINE::L2 2	6342
NotFur1_GapFilledScaffold_7848_42161_LINE::L2 1	8801
NotFur1_GapFilledScaffold_7848_42161_LINE::L2 29	14
NotFur1_GapFilledScaffold_7848_42161_LINE::L2 30	1
NotFur1_GapFilledScaffold_7851_25319_LINE::L2 7	779
NotFur1_GapFilledScaffold_7851_25319_LINE::L2 10	8342
NotFur1_GapFilledScaffold_7851_25319_LINE::L2 26	196
NotFur1_GapFilledScaffold_7851_25319_LINE::L2 21	1298
NotFur1_GapFilledScaffold_7851_25319_LINE::L2 18	900
NotFur1_GapFilledScaffold_7851_25319_LINE::L2 11	1958
NotFur1_GapFilledScaffold_7851_25319_LINE::L2 25	1732
NotFur1_GapFilledScaffold_7851_25319_LINE::L2 22	1334
NotFur1_GapFilledScaffold_7851_25319_LINE::L2 19	1261
NotFur1_GapFilledScaffold_7851_25319_LINE::L2 12	1062
NotFur1_GapFilledScaffold_7851_25319_LINE::L2 27	167
NotFur1_GapFilledScaffold_7851_25319_LINE::L2 23	1350
NotFur1_GapFilledScaffold_7851_25319_LINE::L2 20	1193
NotFur1_GapFilledScaffold_7851_25319_LINE::L2 13	2005
NotFur1_GapFilledScaffold_7851_25319_LINE::L2 15	502
NotFur1_GapFilledScaffold_7851_25319_LINE::L2 24	664
NotFur1_GapFilledScaffold_7851_25319_LINE::L2 17	434
NotFur1_GapFilledScaffold_7851_25319_LINE::L2 4	284
NotFur1_GapFilledScaffold_7851_25319_LINE::L2 2	319
NotFur1_GapFilledScaffold_7851_25319_LINE::L2 3	466
NotFur1_GapFilledScaffold_7851_25319_LINE::L2 9	230
NotFur1_GapFilledScaffold_7851_25319_LINE::L2 16	397
NotFur1_GapFilledScaffold_7851_25319_LINE::L2 14	755
NotFur1_GapFilledScaffold_7851_25319_LINE::L2 5	1213
NotFur1_GapFilledScaffold_7851_25319_LINE::L2 1	195
NotFur1_GapFilledScaffold_7851_25319_LINE::L2 8	511
NotFur1_GapFilledScaffold_7851_25319_LINE::L2 6	450
NotFur1_GapFilledScaffold_7851_25319_LINE::L2 29	2
NotFur1_GapFilledScaffold_7857_9968_LINE::L1 4	767
NotFur1_GapFilledScaffold_7857_9968_LINE::L1 1	340
NotFur1_GapFilledScaffold_7857_9968_LINE::L1 26	236
NotFur1_GapFilledScaffold_7857_9968_LINE::L1 25	1055
NotFur1_GapFilledScaffold_7857_9968_LINE::L1 24	3807
NotFur1_GapFilledScaffold_7857_9968_LINE::L1 23	51267
NotFur1_GapFilledScaffold_7857_9968_LINE::L1 22	449
NotFur1_GapFilledScaffold_7857_9968_LINE::L1 28	44
NotFur1_GapFilledScaffold_7857_9968_LINE::L1 27	85
NotFur1_GapFilledScaffold_7857_9968_LINE::L1 6	254
NotFur1_GapFilledScaffold_7857_9968_LINE::L1 7	428
NotFur1_GapFilledScaffold_7857_9968_LINE::L1 18	564
NotFur1_GapFilledScaffold_7857_9968_LINE::L1 15	671
NotFur1_GapFilledScaffold_7857_9968_LINE::L1 16	360
NotFur1_GapFilledScaffold_7857_9968_LINE::L1 14	1087
NotFur1_GapFilledScaffold_7857_9968_LINE::L1 13	2251
NotFur1_GapFilledScaffold_7857_9968_LINE::L1 10	26518
NotFur1_GapFilledScaffold_7857_9968_LINE::L1 11	1918
NotFur1_GapFilledScaffold_7857_9968_LINE::L1 17	461
NotFur1_GapFilledScaffold_7857_9968_LINE::L1 21	955
NotFur1_GapFilledScaffold_7857_9968_LINE::L1 8	480
NotFur1_GapFilledScaffold_7857_9968_LINE::L1 20	1152
NotFur1_GapFilledScaffold_7857_9968_LINE::L1 2	524
NotFur1_GapFilledScaffold_7857_9968_LINE::L1 3	642
NotFur1_GapFilledScaffold_7857_9968_LINE::L1 12	569
NotFur1_GapFilledScaffold_7857_9968_LINE::L1 5	1451
NotFur1_GapFilledScaffold_7857_9968_LINE::L1 9	995
NotFur1_GapFilledScaffold_7857_9968_LINE::L1 19	413
NotFur1_GapFilledScaffold_7884_34217_LINE::L2 9	2921
NotFur1_GapFilledScaffold_7884_34217_LINE::L2 17	9166
NotFur1_GapFilledScaffold_7884_34217_LINE::L2 22	3300
NotFur1_GapFilledScaffold_7884_34217_LINE::L2 10	64890
NotFur1_GapFilledScaffold_7884_34217_LINE::L2 13	6653
NotFur1_GapFilledScaffold_7884_34217_LINE::L2 12	39683
NotFur1_GapFilledScaffold_7884_34217_LINE::L2 8	3293
NotFur1_GapFilledScaffold_7884_34217_LINE::L2 11	2759
NotFur1_GapFilledScaffold_7884_34217_LINE::L2 7	9196
NotFur1_GapFilledScaffold_7884_34217_LINE::L2 6	750
NotFur1_GapFilledScaffold_7884_34217_LINE::L2 4	2080
NotFur1_GapFilledScaffold_7884_34217_LINE::L2 3	1801
NotFur1_GapFilledScaffold_7884_34217_LINE::L2 14	4393
NotFur1_GapFilledScaffold_7884_34217_LINE::L2 15	16107
NotFur1_GapFilledScaffold_7884_34217_LINE::L2 16	5262
NotFur1_GapFilledScaffold_7884_34217_LINE::L2 19	3398
NotFur1_GapFilledScaffold_7884_34217_LINE::L2 24	30791
NotFur1_GapFilledScaffold_7884_34217_LINE::L2 21	3283
NotFur1_GapFilledScaffold_7884_34217_LINE::L2 23	3266
NotFur1_GapFilledScaffold_7884_34217_LINE::L2 2	5529
NotFur1_GapFilledScaffold_7884_34217_LINE::L2 5	23074
NotFur1_GapFilledScaffold_7884_34217_LINE::L2 1	2042
NotFur1_GapFilledScaffold_7884_34217_LINE::L2 18	55591
NotFur1_GapFilledScaffold_7884_34217_LINE::L2 20	47803
NotFur1_GapFilledScaffold_7884_34217_LINE::L2 25	2889
NotFur1_GapFilledScaffold_7884_34217_LINE::L2 26	3510
NotFur1_GapFilledScaffold_7884_34217_LINE::L2 28	620
NotFur1_GapFilledScaffold_7884_34217_LINE::L2 27	589
NotFur1_GapFilledScaffold_7884_34217_LINE::L2 29	20
NotFur1_GapFilledScaffold_788_163334_LINE::L1 10	512
NotFur1_GapFilledScaffold_788_163334_LINE::L1 13	208
NotFur1_GapFilledScaffold_788_163334_LINE::L1 15	316
NotFur1_GapFilledScaffold_788_163334_LINE::L1 9	72
NotFur1_GapFilledScaffold_788_163334_LINE::L1 12	134
NotFur1_GapFilledScaffold_788_163334_LINE::L1 14	215
NotFur1_GapFilledScaffold_788_163334_LINE::L1 17	126
NotFur1_GapFilledScaffold_788_163334_LINE::L1 18	165
NotFur1_GapFilledScaffold_788_163334_LINE::L1 20	142
NotFur1_GapFilledScaffold_788_163334_LINE::L1 23	114
NotFur1_GapFilledScaffold_788_163334_LINE::L1 21	183
NotFur1_GapFilledScaffold_788_163334_LINE::L1 6	61
NotFur1_GapFilledScaffold_788_163334_LINE::L1 5	35
NotFur1_GapFilledScaffold_788_163334_LINE::L1 8	43
NotFur1_GapFilledScaffold_788_163334_LINE::L1 11	120
NotFur1_GapFilledScaffold_788_163334_LINE::L1 22	96
NotFur1_GapFilledScaffold_788_163334_LINE::L1 16	170
NotFur1_GapFilledScaffold_788_163334_LINE::L1 4	22
NotFur1_GapFilledScaffold_788_163334_LINE::L1 2	22
NotFur1_GapFilledScaffold_788_163334_LINE::L1 1	9
NotFur1_GapFilledScaffold_788_163334_LINE::L1 19	75
NotFur1_GapFilledScaffold_788_163334_LINE::L1 25	333
NotFur1_GapFilledScaffold_788_163334_LINE::L1 24	94
NotFur1_GapFilledScaffold_788_163334_LINE::L1 27	13
NotFur1_GapFilledScaffold_788_163334_LINE::L1 26	37
NotFur1_GapFilledScaffold_788_163334_LINE::L1 7	22
NotFur1_GapFilledScaffold_788_163334_LINE::L1 3	9
NotFur1_GapFilledScaffold_788_163334_LINE::L1 28	2
NotFur1_GapFilledScaffold_7923_2486_LINE::L2 15	5327
NotFur1_GapFilledScaffold_7923_2486_LINE::L2 21	1686
NotFur1_GapFilledScaffold_7923_2486_LINE::L2 14	6596
NotFur1_GapFilledScaffold_7923_2486_LINE::L2 20	4244
NotFur1_GapFilledScaffold_7923_2486_LINE::L2 5	4542
NotFur1_GapFilledScaffold_7923_2486_LINE::L2 3	5067
NotFur1_GapFilledScaffold_7923_2486_LINE::L2 22	1359
NotFur1_GapFilledScaffold_7923_2486_LINE::L2 25	1316
NotFur1_GapFilledScaffold_7923_2486_LINE::L2 4	4921
NotFur1_GapFilledScaffold_7923_2486_LINE::L2 10	29461
NotFur1_GapFilledScaffold_7923_2486_LINE::L2 1	2139
NotFur1_GapFilledScaffold_7923_2486_LINE::L2 19	2912
NotFur1_GapFilledScaffold_7923_2486_LINE::L2 16	4795
NotFur1_GapFilledScaffold_7923_2486_LINE::L2 7	3120
NotFur1_GapFilledScaffold_7923_2486_LINE::L2 13	6470
NotFur1_GapFilledScaffold_7923_2486_LINE::L2 23	4468
NotFur1_GapFilledScaffold_7923_2486_LINE::L2 17	5740
NotFur1_GapFilledScaffold_7923_2486_LINE::L2 12	8712
NotFur1_GapFilledScaffold_7923_2486_LINE::L2 11	8162
NotFur1_GapFilledScaffold_7923_2486_LINE::L2 9	3822
NotFur1_GapFilledScaffold_7923_2486_LINE::L2 6	4090
NotFur1_GapFilledScaffold_7923_2486_LINE::L2 8	4239
NotFur1_GapFilledScaffold_7923_2486_LINE::L2 18	6100
NotFur1_GapFilledScaffold_7923_2486_LINE::L2 24	1096
NotFur1_GapFilledScaffold_7923_2486_LINE::L2 26	453
NotFur1_GapFilledScaffold_7923_2486_LINE::L2 27	125
NotFur1_GapFilledScaffold_7923_2486_LINE::L2 28	67
NotFur1_GapFilledScaffold_7923_2486_LINE::L2 2	3845
NotFur1_GapFilledScaffold_7923_2486_LINE::L2 29	7
NotFur1_GapFilledScaffold_7923_2486_LINE::L2 30	2
NotFur1_GapFilledScaffold_7969_46079_LINE::L2 18	3887
NotFur1_GapFilledScaffold_7969_46079_LINE::L2 19	3532
NotFur1_GapFilledScaffold_7969_46079_LINE::L2 20	5426
NotFur1_GapFilledScaffold_7969_46079_LINE::L2 25	1660
NotFur1_GapFilledScaffold_7969_46079_LINE::L2 24	1985
NotFur1_GapFilledScaffold_7969_46079_LINE::L2 22	4241
NotFur1_GapFilledScaffold_7969_46079_LINE::L2 21	1986
NotFur1_GapFilledScaffold_7969_46079_LINE::L2 17	5172
NotFur1_GapFilledScaffold_7969_46079_LINE::L2 10	52138
NotFur1_GapFilledScaffold_7969_46079_LINE::L2 11	7849
NotFur1_GapFilledScaffold_7969_46079_LINE::L2 12	9365
NotFur1_GapFilledScaffold_7969_46079_LINE::L2 2	5170
NotFur1_GapFilledScaffold_7969_46079_LINE::L2 1	4236
NotFur1_GapFilledScaffold_7969_46079_LINE::L2 5	4395
NotFur1_GapFilledScaffold_7969_46079_LINE::L2 15	4853
NotFur1_GapFilledScaffold_7969_46079_LINE::L2 23	1967
NotFur1_GapFilledScaffold_7969_46079_LINE::L2 27	432
NotFur1_GapFilledScaffold_7969_46079_LINE::L2 26	861
NotFur1_GapFilledScaffold_7969_46079_LINE::L2 8	4130
NotFur1_GapFilledScaffold_7969_46079_LINE::L2 14	5724
NotFur1_GapFilledScaffold_7969_46079_LINE::L2 16	3347
NotFur1_GapFilledScaffold_7969_46079_LINE::L2 7	3547
NotFur1_GapFilledScaffold_7969_46079_LINE::L2 6	2614
NotFur1_GapFilledScaffold_7969_46079_LINE::L2 4	3173
NotFur1_GapFilledScaffold_7969_46079_LINE::L2 3	2861
NotFur1_GapFilledScaffold_7969_46079_LINE::L2 9	3818
NotFur1_GapFilledScaffold_7969_46079_LINE::L2 13	7178
NotFur1_GapFilledScaffold_7969_46079_LINE::L2 28	42
NotFur1_GapFilledScaffold_7969_46079_LINE::L2 30	6
NotFur1_GapFilledScaffold_7969_46079_LINE::L2 29	4
NotFur1_GapFilledScaffold_8008_20825_LINE::Rex 24	782
NotFur1_GapFilledScaffold_8008_20825_LINE::Rex 20	970
NotFur1_GapFilledScaffold_8008_20825_LINE::Rex 15	3065
NotFur1_GapFilledScaffold_8008_20825_LINE::Rex 14	2953
NotFur1_GapFilledScaffold_8008_20825_LINE::Rex 10	11916
NotFur1_GapFilledScaffold_8008_20825_LINE::Rex 9	5714
NotFur1_GapFilledScaffold_8008_20825_LINE::Rex 5	5079
NotFur1_GapFilledScaffold_8008_20825_LINE::Rex 1	340
NotFur1_GapFilledScaffold_8008_20825_LINE::Rex 25	264
NotFur1_GapFilledScaffold_8008_20825_LINE::Rex 17	3200
NotFur1_GapFilledScaffold_8008_20825_LINE::Rex 11	2945
NotFur1_GapFilledScaffold_8008_20825_LINE::Rex 12	2719
NotFur1_GapFilledScaffold_8008_20825_LINE::Rex 22	568
NotFur1_GapFilledScaffold_8008_20825_LINE::Rex 26	141
NotFur1_GapFilledScaffold_8008_20825_LINE::Rex 13	2214
NotFur1_GapFilledScaffold_8008_20825_LINE::Rex 8	4454
NotFur1_GapFilledScaffold_8008_20825_LINE::Rex 7	6487
NotFur1_GapFilledScaffold_8008_20825_LINE::Rex 6	12598
NotFur1_GapFilledScaffold_8008_20825_LINE::Rex 4	5802
NotFur1_GapFilledScaffold_8008_20825_LINE::Rex 3	3183
NotFur1_GapFilledScaffold_8008_20825_LINE::Rex 2	967
NotFur1_GapFilledScaffold_8008_20825_LINE::Rex 19	628
NotFur1_GapFilledScaffold_8008_20825_LINE::Rex 23	290
NotFur1_GapFilledScaffold_8008_20825_LINE::Rex 18	1282
NotFur1_GapFilledScaffold_8008_20825_LINE::Rex 16	1891
NotFur1_GapFilledScaffold_8008_20825_LINE::Rex 21	483
NotFur1_GapFilledScaffold_8008_20825_LINE::Rex 27	7
NotFur1_GapFilledScaffold_802_135347_LINE::RTE 11	1843
NotFur1_GapFilledScaffold_802_135347_LINE::RTE 10	24503
NotFur1_GapFilledScaffold_802_135347_LINE::RTE 9	514
NotFur1_GapFilledScaffold_802_135347_LINE::RTE 15	4366
NotFur1_GapFilledScaffold_802_135347_LINE::RTE 14	2564
NotFur1_GapFilledScaffold_802_135347_LINE::RTE 13	1285
NotFur1_GapFilledScaffold_802_135347_LINE::RTE 26	343
NotFur1_GapFilledScaffold_802_135347_LINE::RTE 24	630
NotFur1_GapFilledScaffold_802_135347_LINE::RTE 27	206
NotFur1_GapFilledScaffold_802_135347_LINE::RTE 23	918
NotFur1_GapFilledScaffold_802_135347_LINE::RTE 25	363
NotFur1_GapFilledScaffold_802_135347_LINE::RTE 28	10
NotFur1_GapFilledScaffold_802_135347_LINE::RTE 20	466
NotFur1_GapFilledScaffold_802_135347_LINE::RTE 1	515
NotFur1_GapFilledScaffold_802_135347_LINE::RTE 6	708
NotFur1_GapFilledScaffold_802_135347_LINE::RTE 7	588
NotFur1_GapFilledScaffold_802_135347_LINE::RTE 8	492
NotFur1_GapFilledScaffold_802_135347_LINE::RTE 12	4651
NotFur1_GapFilledScaffold_802_135347_LINE::RTE 21	284
NotFur1_GapFilledScaffold_802_135347_LINE::RTE 22	2877
NotFur1_GapFilledScaffold_802_135347_LINE::RTE 17	2660
NotFur1_GapFilledScaffold_802_135347_LINE::RTE 2	1847
NotFur1_GapFilledScaffold_802_135347_LINE::RTE 4	1802
NotFur1_GapFilledScaffold_802_135347_LINE::RTE 5	1026
NotFur1_GapFilledScaffold_802_135347_LINE::RTE 3	3556
NotFur1_GapFilledScaffold_802_135347_LINE::RTE 19	796
NotFur1_GapFilledScaffold_802_135347_LINE::RTE 18	1612
NotFur1_GapFilledScaffold_802_135347_LINE::RTE 16	9715
NotFur1_GapFilledScaffold_802_135347_LINE::RTE 29	1
NotFur1_GapFilledScaffold_8030_20555_LINE::L2 24	1275
NotFur1_GapFilledScaffold_8030_20555_LINE::L2 23	2389
NotFur1_GapFilledScaffold_8030_20555_LINE::L2 22	2868
NotFur1_GapFilledScaffold_8030_20555_LINE::L2 17	1828
NotFur1_GapFilledScaffold_8030_20555_LINE::L2 10	52628
NotFur1_GapFilledScaffold_8030_20555_LINE::L2 9	4609
NotFur1_GapFilledScaffold_8030_20555_LINE::L2 8	21404
NotFur1_GapFilledScaffold_8030_20555_LINE::L2 6	994
NotFur1_GapFilledScaffold_8030_20555_LINE::L2 3	736
NotFur1_GapFilledScaffold_8030_20555_LINE::L2 12	7588
NotFur1_GapFilledScaffold_8030_20555_LINE::L2 11	12334
NotFur1_GapFilledScaffold_8030_20555_LINE::L2 5	4005
NotFur1_GapFilledScaffold_8030_20555_LINE::L2 14	1889
NotFur1_GapFilledScaffold_8030_20555_LINE::L2 13	8036
NotFur1_GapFilledScaffold_8030_20555_LINE::L2 7	2203
NotFur1_GapFilledScaffold_8030_20555_LINE::L2 15	2884
NotFur1_GapFilledScaffold_8030_20555_LINE::L2 16	1525
NotFur1_GapFilledScaffold_8030_20555_LINE::L2 18	2125
NotFur1_GapFilledScaffold_8030_20555_LINE::L2 19	959
NotFur1_GapFilledScaffold_8030_20555_LINE::L2 20	1826
NotFur1_GapFilledScaffold_8030_20555_LINE::L2 1	1206
NotFur1_GapFilledScaffold_8030_20555_LINE::L2 21	2199
NotFur1_GapFilledScaffold_8030_20555_LINE::L2 26	422
NotFur1_GapFilledScaffold_8030_20555_LINE::L2 25	2007
NotFur1_GapFilledScaffold_8030_20555_LINE::L2 27	304
NotFur1_GapFilledScaffold_8030_20555_LINE::L2 4	821
NotFur1_GapFilledScaffold_8030_20555_LINE::L2 2	746
NotFur1_GapFilledScaffold_8030_20555_LINE::L2 30	1
NotFur1_GapFilledScaffold_8030_20555_LINE::L2 28	48
NotFur1_GapFilledScaffold_8030_20555_LINE::L2 29	8
NotFur1_GapFilledScaffold_806_43637_LINE::CR1 24	131
NotFur1_GapFilledScaffold_806_43637_LINE::CR1 21	65
NotFur1_GapFilledScaffold_806_43637_LINE::CR1 22	316
NotFur1_GapFilledScaffold_806_43637_LINE::CR1 17	61
NotFur1_GapFilledScaffold_806_43637_LINE::CR1 4	35
NotFur1_GapFilledScaffold_806_43637_LINE::CR1 3	68
NotFur1_GapFilledScaffold_806_43637_LINE::CR1 2	57
NotFur1_GapFilledScaffold_806_43637_LINE::CR1 1	10
NotFur1_GapFilledScaffold_806_43637_LINE::CR1 10	2203
NotFur1_GapFilledScaffold_806_43637_LINE::CR1 8	47
NotFur1_GapFilledScaffold_806_43637_LINE::CR1 7	56
NotFur1_GapFilledScaffold_806_43637_LINE::CR1 6	10
NotFur1_GapFilledScaffold_806_43637_LINE::CR1 5	37
NotFur1_GapFilledScaffold_806_43637_LINE::CR1 9	45
NotFur1_GapFilledScaffold_806_43637_LINE::CR1 16	35
NotFur1_GapFilledScaffold_806_43637_LINE::CR1 15	52
NotFur1_GapFilledScaffold_806_43637_LINE::CR1 14	7
NotFur1_GapFilledScaffold_806_43637_LINE::CR1 13	77
NotFur1_GapFilledScaffold_806_43637_LINE::CR1 19	47
NotFur1_GapFilledScaffold_806_43637_LINE::CR1 18	87
NotFur1_GapFilledScaffold_806_43637_LINE::CR1 25	116
NotFur1_GapFilledScaffold_806_43637_LINE::CR1 23	14
NotFur1_GapFilledScaffold_806_43637_LINE::CR1 20	83
NotFur1_GapFilledScaffold_806_43637_LINE::CR1 11	21
NotFur1_GapFilledScaffold_806_43637_LINE::CR1 12	8
NotFur1_GapFilledScaffold_806_43637_LINE::CR1 26	74
NotFur1_GapFilledScaffold_806_43637_LINE::CR1 27	16
NotFur1_GapFilledScaffold_8073_41516_LINE::R2 25	176
NotFur1_GapFilledScaffold_8073_41516_LINE::R2 12	1478
NotFur1_GapFilledScaffold_8073_41516_LINE::R2 10	3331
NotFur1_GapFilledScaffold_8073_41516_LINE::R2 7	825
NotFur1_GapFilledScaffold_8073_41516_LINE::R2 26	84
NotFur1_GapFilledScaffold_8073_41516_LINE::R2 4	391
NotFur1_GapFilledScaffold_8073_41516_LINE::R2 8	398
NotFur1_GapFilledScaffold_8073_41516_LINE::R2 3	377
NotFur1_GapFilledScaffold_8073_41516_LINE::R2 2	1040
NotFur1_GapFilledScaffold_8073_41516_LINE::R2 5	396
NotFur1_GapFilledScaffold_8073_41516_LINE::R2 6	262
NotFur1_GapFilledScaffold_8073_41516_LINE::R2 13	1248
NotFur1_GapFilledScaffold_8073_41516_LINE::R2 14	1209
NotFur1_GapFilledScaffold_8073_41516_LINE::R2 9	202
NotFur1_GapFilledScaffold_8073_41516_LINE::R2 17	221
NotFur1_GapFilledScaffold_8073_41516_LINE::R2 11	513
NotFur1_GapFilledScaffold_8073_41516_LINE::R2 15	324
NotFur1_GapFilledScaffold_8073_41516_LINE::R2 16	435
NotFur1_GapFilledScaffold_8073_41516_LINE::R2 18	324
NotFur1_GapFilledScaffold_8073_41516_LINE::R2 21	210
NotFur1_GapFilledScaffold_8073_41516_LINE::R2 22	288
NotFur1_GapFilledScaffold_8073_41516_LINE::R2 20	231
NotFur1_GapFilledScaffold_8073_41516_LINE::R2 28	33
NotFur1_GapFilledScaffold_8073_41516_LINE::R2 23	227
NotFur1_GapFilledScaffold_8073_41516_LINE::R2 24	650
NotFur1_GapFilledScaffold_8073_41516_LINE::R2 29	3
NotFur1_GapFilledScaffold_8073_41516_LINE::R2 27	40
NotFur1_GapFilledScaffold_8073_41516_LINE::R2 19	170
NotFur1_GapFilledScaffold_8073_41516_LINE::R2 1	394
NotFur1_GapFilledScaffold_807_110615_LINE::RTE 13	3600
NotFur1_GapFilledScaffold_807_110615_LINE::RTE 9	749
NotFur1_GapFilledScaffold_807_110615_LINE::RTE 7	877
NotFur1_GapFilledScaffold_807_110615_LINE::RTE 6	540
NotFur1_GapFilledScaffold_807_110615_LINE::RTE 5	409
NotFur1_GapFilledScaffold_807_110615_LINE::RTE 4	631
NotFur1_GapFilledScaffold_807_110615_LINE::RTE 3	674
NotFur1_GapFilledScaffold_807_110615_LINE::RTE 2	559
NotFur1_GapFilledScaffold_807_110615_LINE::RTE 1	867
NotFur1_GapFilledScaffold_807_110615_LINE::RTE 10	11071
NotFur1_GapFilledScaffold_807_110615_LINE::RTE 20	716
NotFur1_GapFilledScaffold_807_110615_LINE::RTE 22	1348
NotFur1_GapFilledScaffold_807_110615_LINE::RTE 23	302
NotFur1_GapFilledScaffold_807_110615_LINE::RTE 26	97
NotFur1_GapFilledScaffold_807_110615_LINE::RTE 24	824
NotFur1_GapFilledScaffold_807_110615_LINE::RTE 16	1112
NotFur1_GapFilledScaffold_807_110615_LINE::RTE 11	1673
NotFur1_GapFilledScaffold_807_110615_LINE::RTE 14	3085
NotFur1_GapFilledScaffold_807_110615_LINE::RTE 8	609
NotFur1_GapFilledScaffold_807_110615_LINE::RTE 17	1292
NotFur1_GapFilledScaffold_807_110615_LINE::RTE 15	1655
NotFur1_GapFilledScaffold_807_110615_LINE::RTE 25	334
NotFur1_GapFilledScaffold_807_110615_LINE::RTE 21	1185
NotFur1_GapFilledScaffold_807_110615_LINE::RTE 12	2319
NotFur1_GapFilledScaffold_807_110615_LINE::RTE 19	429
NotFur1_GapFilledScaffold_807_110615_LINE::RTE 27	13
NotFur1_GapFilledScaffold_807_110615_LINE::RTE 18	718
NotFur1_GapFilledScaffold_807_110615_LINE::RTE 28	1
NotFur1_GapFilledScaffold_8080_40733_LINE::L2 14	2312
NotFur1_GapFilledScaffold_8080_40733_LINE::L2 21	790
NotFur1_GapFilledScaffold_8080_40733_LINE::L2 20	1179
NotFur1_GapFilledScaffold_8080_40733_LINE::L2 25	1861
NotFur1_GapFilledScaffold_8080_40733_LINE::L2 18	1105
NotFur1_GapFilledScaffold_8080_40733_LINE::L2 17	1747
NotFur1_GapFilledScaffold_8080_40733_LINE::L2 16	2963
NotFur1_GapFilledScaffold_8080_40733_LINE::L2 15	3511
NotFur1_GapFilledScaffold_8080_40733_LINE::L2 11	3397
NotFur1_GapFilledScaffold_8080_40733_LINE::L2 8	2346
NotFur1_GapFilledScaffold_8080_40733_LINE::L2 7	2572
NotFur1_GapFilledScaffold_8080_40733_LINE::L2 6	2692
NotFur1_GapFilledScaffold_8080_40733_LINE::L2 13	4069
NotFur1_GapFilledScaffold_8080_40733_LINE::L2 19	775
NotFur1_GapFilledScaffold_8080_40733_LINE::L2 12	4013
NotFur1_GapFilledScaffold_8080_40733_LINE::L2 9	5215
NotFur1_GapFilledScaffold_8080_40733_LINE::L2 10	40398
NotFur1_GapFilledScaffold_8080_40733_LINE::L2 24	1639
NotFur1_GapFilledScaffold_8080_40733_LINE::L2 5	1547
NotFur1_GapFilledScaffold_8080_40733_LINE::L2 22	1538
NotFur1_GapFilledScaffold_8080_40733_LINE::L2 23	1449
NotFur1_GapFilledScaffold_8080_40733_LINE::L2 1	375
NotFur1_GapFilledScaffold_8080_40733_LINE::L2 2	506
NotFur1_GapFilledScaffold_8080_40733_LINE::L2 4	1559
NotFur1_GapFilledScaffold_8080_40733_LINE::L2 3	1120
NotFur1_GapFilledScaffold_8080_40733_LINE::L2 26	1039
NotFur1_GapFilledScaffold_8080_40733_LINE::L2 27	558
NotFur1_GapFilledScaffold_8080_40733_LINE::L2 28	444
NotFur1_GapFilledScaffold_8080_40733_LINE::L2 29	15
NotFur1_GapFilledScaffold_8080_40733_LINE::L2 30	1
NotFur1_GapFilledScaffold_812_89762_LINE::RTE 5	391
NotFur1_GapFilledScaffold_812_89762_LINE::RTE 26	160
NotFur1_GapFilledScaffold_812_89762_LINE::RTE 20	399
NotFur1_GapFilledScaffold_812_89762_LINE::RTE 19	295
NotFur1_GapFilledScaffold_812_89762_LINE::RTE 17	654
NotFur1_GapFilledScaffold_812_89762_LINE::RTE 16	1168
NotFur1_GapFilledScaffold_812_89762_LINE::RTE 15	952
NotFur1_GapFilledScaffold_812_89762_LINE::RTE 14	1751
NotFur1_GapFilledScaffold_812_89762_LINE::RTE 7	1029
NotFur1_GapFilledScaffold_812_89762_LINE::RTE 18	499
NotFur1_GapFilledScaffold_812_89762_LINE::RTE 21	93241
NotFur1_GapFilledScaffold_812_89762_LINE::RTE 24	17435
NotFur1_GapFilledScaffold_812_89762_LINE::RTE 23	468
NotFur1_GapFilledScaffold_812_89762_LINE::RTE 22	2724
NotFur1_GapFilledScaffold_812_89762_LINE::RTE 9	1104
NotFur1_GapFilledScaffold_812_89762_LINE::RTE 12	13915
NotFur1_GapFilledScaffold_812_89762_LINE::RTE 8	734
NotFur1_GapFilledScaffold_812_89762_LINE::RTE 13	1204
NotFur1_GapFilledScaffold_812_89762_LINE::RTE 3	394
NotFur1_GapFilledScaffold_812_89762_LINE::RTE 11	14049
NotFur1_GapFilledScaffold_812_89762_LINE::RTE 10	152650
NotFur1_GapFilledScaffold_812_89762_LINE::RTE 2	286
NotFur1_GapFilledScaffold_812_89762_LINE::RTE 1	107
NotFur1_GapFilledScaffold_812_89762_LINE::RTE 6	1032
NotFur1_GapFilledScaffold_812_89762_LINE::RTE 4	394
NotFur1_GapFilledScaffold_812_89762_LINE::RTE 25	433
NotFur1_GapFilledScaffold_812_89762_LINE::RTE 27	53
NotFur1_GapFilledScaffold_812_89762_LINE::RTE 28	20
NotFur1_GapFilledScaffold_8130_23399_LINE::RTE 6	1983
NotFur1_GapFilledScaffold_8130_23399_LINE::RTE 8	20846
NotFur1_GapFilledScaffold_8130_23399_LINE::RTE 5	3047
NotFur1_GapFilledScaffold_8130_23399_LINE::RTE 10	136298
NotFur1_GapFilledScaffold_8130_23399_LINE::RTE 9	9855
NotFur1_GapFilledScaffold_8130_23399_LINE::RTE 11	19453
NotFur1_GapFilledScaffold_8130_23399_LINE::RTE 16	1988
NotFur1_GapFilledScaffold_8130_23399_LINE::RTE 15	2171
NotFur1_GapFilledScaffold_8130_23399_LINE::RTE 14	1377
NotFur1_GapFilledScaffold_8130_23399_LINE::RTE 12	6001
NotFur1_GapFilledScaffold_8130_23399_LINE::RTE 7	4932
NotFur1_GapFilledScaffold_8130_23399_LINE::RTE 4	17538
NotFur1_GapFilledScaffold_8130_23399_LINE::RTE 18	1387
NotFur1_GapFilledScaffold_8130_23399_LINE::RTE 19	475
NotFur1_GapFilledScaffold_8130_23399_LINE::RTE 17	3706
NotFur1_GapFilledScaffold_8130_23399_LINE::RTE 20	1892
NotFur1_GapFilledScaffold_8130_23399_LINE::RTE 23	3538
NotFur1_GapFilledScaffold_8130_23399_LINE::RTE 2	1393
NotFur1_GapFilledScaffold_8130_23399_LINE::RTE 21	1822
NotFur1_GapFilledScaffold_8130_23399_LINE::RTE 13	3559
NotFur1_GapFilledScaffold_8130_23399_LINE::RTE 28	139
NotFur1_GapFilledScaffold_8130_23399_LINE::RTE 24	3238
NotFur1_GapFilledScaffold_8130_23399_LINE::RTE 25	1255
NotFur1_GapFilledScaffold_8130_23399_LINE::RTE 26	808
NotFur1_GapFilledScaffold_8130_23399_LINE::RTE 27	652
NotFur1_GapFilledScaffold_8130_23399_LINE::RTE 3	2254
NotFur1_GapFilledScaffold_8130_23399_LINE::RTE 22	6447
NotFur1_GapFilledScaffold_8130_23399_LINE::RTE 1	1253
NotFur1_GapFilledScaffold_8130_23399_LINE::RTE 29	143
NotFur1_GapFilledScaffold_8136_26483_LINE::L2 20	22
NotFur1_GapFilledScaffold_8136_26483_LINE::L2 19	16
NotFur1_GapFilledScaffold_8136_26483_LINE::L2 2	120
NotFur1_GapFilledScaffold_8136_26483_LINE::L2 3	62
NotFur1_GapFilledScaffold_8136_26483_LINE::L2 7	82
NotFur1_GapFilledScaffold_8136_26483_LINE::L2 9	285
NotFur1_GapFilledScaffold_8136_26483_LINE::L2 5	69
NotFur1_GapFilledScaffold_8136_26483_LINE::L2 14	308
NotFur1_GapFilledScaffold_8136_26483_LINE::L2 13	336
NotFur1_GapFilledScaffold_8136_26483_LINE::L2 17	30
NotFur1_GapFilledScaffold_8136_26483_LINE::L2 11	73
NotFur1_GapFilledScaffold_8136_26483_LINE::L2 8	45
NotFur1_GapFilledScaffold_8136_26483_LINE::L2 12	28
NotFur1_GapFilledScaffold_8136_26483_LINE::L2 10	934
NotFur1_GapFilledScaffold_8136_26483_LINE::L2 16	150
NotFur1_GapFilledScaffold_8136_26483_LINE::L2 18	54
NotFur1_GapFilledScaffold_8136_26483_LINE::L2 15	76
NotFur1_GapFilledScaffold_8136_26483_LINE::L2 22	48
NotFur1_GapFilledScaffold_8136_26483_LINE::L2 6	35
NotFur1_GapFilledScaffold_8136_26483_LINE::L2 21	39
NotFur1_GapFilledScaffold_8136_26483_LINE::L2 24	33
NotFur1_GapFilledScaffold_8136_26483_LINE::L2 25	32
NotFur1_GapFilledScaffold_8136_26483_LINE::L2 4	67
NotFur1_GapFilledScaffold_8136_26483_LINE::L2 1	9
NotFur1_GapFilledScaffold_8136_26483_LINE::L2 26	8
NotFur1_GapFilledScaffold_8136_26483_LINE::L2 23	40
NotFur1_GapFilledScaffold_8136_26483_LINE::L2 27	8
NotFur1_GapFilledScaffold_8174_25997_LINE::RTE 18	855
NotFur1_GapFilledScaffold_8174_25997_LINE::RTE 16	1534
NotFur1_GapFilledScaffold_8174_25997_LINE::RTE 15	2041
NotFur1_GapFilledScaffold_8174_25997_LINE::RTE 14	4899
NotFur1_GapFilledScaffold_8174_25997_LINE::RTE 13	2739
NotFur1_GapFilledScaffold_8174_25997_LINE::RTE 12	963
NotFur1_GapFilledScaffold_8174_25997_LINE::RTE 11	1768
NotFur1_GapFilledScaffold_8174_25997_LINE::RTE 10	3700
NotFur1_GapFilledScaffold_8174_25997_LINE::RTE 9	1111
NotFur1_GapFilledScaffold_8174_25997_LINE::RTE 8	921
NotFur1_GapFilledScaffold_8174_25997_LINE::RTE 7	739
NotFur1_GapFilledScaffold_8174_25997_LINE::RTE 6	992
NotFur1_GapFilledScaffold_8174_25997_LINE::RTE 24	505
NotFur1_GapFilledScaffold_8174_25997_LINE::RTE 25	160
NotFur1_GapFilledScaffold_8174_25997_LINE::RTE 2	186
NotFur1_GapFilledScaffold_8174_25997_LINE::RTE 5	773
NotFur1_GapFilledScaffold_8174_25997_LINE::RTE 21	1064
NotFur1_GapFilledScaffold_8174_25997_LINE::RTE 26	69
NotFur1_GapFilledScaffold_8174_25997_LINE::RTE 4	527
NotFur1_GapFilledScaffold_8174_25997_LINE::RTE 22	861
NotFur1_GapFilledScaffold_8174_25997_LINE::RTE 23	280
NotFur1_GapFilledScaffold_8174_25997_LINE::RTE 3	700
NotFur1_GapFilledScaffold_8174_25997_LINE::RTE 1	106
NotFur1_GapFilledScaffold_8174_25997_LINE::RTE 17	1675
NotFur1_GapFilledScaffold_8174_25997_LINE::RTE 20	750
NotFur1_GapFilledScaffold_8174_25997_LINE::RTE 19	520
NotFur1_GapFilledScaffold_8217_24782_LINE::L2 18	5945
NotFur1_GapFilledScaffold_8217_24782_LINE::L2 19	6792
NotFur1_GapFilledScaffold_8217_24782_LINE::L2 21	5010
NotFur1_GapFilledScaffold_8217_24782_LINE::L2 27	107
NotFur1_GapFilledScaffold_8217_24782_LINE::L2 16	2696
NotFur1_GapFilledScaffold_8217_24782_LINE::L2 15	3732
NotFur1_GapFilledScaffold_8217_24782_LINE::L2 24	2043
NotFur1_GapFilledScaffold_8217_24782_LINE::L2 5	2131
NotFur1_GapFilledScaffold_8217_24782_LINE::L2 6	2739
NotFur1_GapFilledScaffold_8217_24782_LINE::L2 8	3876
NotFur1_GapFilledScaffold_8217_24782_LINE::L2 25	522
NotFur1_GapFilledScaffold_8217_24782_LINE::L2 23	1622
NotFur1_GapFilledScaffold_8217_24782_LINE::L2 26	292
NotFur1_GapFilledScaffold_8217_24782_LINE::L2 2	3033
NotFur1_GapFilledScaffold_8217_24782_LINE::L2 1	1303
NotFur1_GapFilledScaffold_8217_24782_LINE::L2 17	2810
NotFur1_GapFilledScaffold_8217_24782_LINE::L2 14	2313
NotFur1_GapFilledScaffold_8217_24782_LINE::L2 13	5886
NotFur1_GapFilledScaffold_8217_24782_LINE::L2 12	5585
NotFur1_GapFilledScaffold_8217_24782_LINE::L2 11	8161
NotFur1_GapFilledScaffold_8217_24782_LINE::L2 10	75218
NotFur1_GapFilledScaffold_8217_24782_LINE::L2 4	2206
NotFur1_GapFilledScaffold_8217_24782_LINE::L2 9	5670
NotFur1_GapFilledScaffold_8217_24782_LINE::L2 3	1499
NotFur1_GapFilledScaffold_8217_24782_LINE::L2 7	6634
NotFur1_GapFilledScaffold_8217_24782_LINE::L2 20	3038
NotFur1_GapFilledScaffold_8217_24782_LINE::L2 22	1627
NotFur1_GapFilledScaffold_8217_24782_LINE::L2 28	22
NotFur1_GapFilledScaffold_8217_24782_LINE::L2 29	23
NotFur1_GapFilledScaffold_8222_7094_LINE::L1 10	1722
NotFur1_GapFilledScaffold_8222_7094_LINE::L1 26	66
NotFur1_GapFilledScaffold_8222_7094_LINE::L1 25	112
NotFur1_GapFilledScaffold_8222_7094_LINE::L1 22	2586
NotFur1_GapFilledScaffold_8222_7094_LINE::L1 20	1578
NotFur1_GapFilledScaffold_8222_7094_LINE::L1 14	470
NotFur1_GapFilledScaffold_8222_7094_LINE::L1 16	347
NotFur1_GapFilledScaffold_8222_7094_LINE::L1 7	136
NotFur1_GapFilledScaffold_8222_7094_LINE::L1 5	7388
NotFur1_GapFilledScaffold_8222_7094_LINE::L1 4	3614
NotFur1_GapFilledScaffold_8222_7094_LINE::L1 3	10539
NotFur1_GapFilledScaffold_8222_7094_LINE::L1 2	8632
NotFur1_GapFilledScaffold_8222_7094_LINE::L1 1	2377
NotFur1_GapFilledScaffold_8222_7094_LINE::L1 6	101
NotFur1_GapFilledScaffold_8222_7094_LINE::L1 8	35
NotFur1_GapFilledScaffold_8222_7094_LINE::L1 9	98
NotFur1_GapFilledScaffold_8222_7094_LINE::L1 15	666
NotFur1_GapFilledScaffold_8222_7094_LINE::L1 13	845
NotFur1_GapFilledScaffold_8222_7094_LINE::L1 12	292
NotFur1_GapFilledScaffold_8222_7094_LINE::L1 11	2050
NotFur1_GapFilledScaffold_8222_7094_LINE::L1 19	560
NotFur1_GapFilledScaffold_8222_7094_LINE::L1 17	287
NotFur1_GapFilledScaffold_8222_7094_LINE::L1 24	275
NotFur1_GapFilledScaffold_8222_7094_LINE::L1 21	1118
NotFur1_GapFilledScaffold_8222_7094_LINE::L1 18	136
NotFur1_GapFilledScaffold_8222_7094_LINE::L1 23	642
NotFur1_GapFilledScaffold_8222_7094_LINE::L1 27	16
NotFur1_GapFilledScaffold_8222_7094_LINE::L1 28	5
NotFur1_GapFilledScaffold_8269_23126_LINE::RTE 26	557
NotFur1_GapFilledScaffold_8269_23126_LINE::RTE 23	1715
NotFur1_GapFilledScaffold_8269_23126_LINE::RTE 9	6887
NotFur1_GapFilledScaffold_8269_23126_LINE::RTE 8	3359
NotFur1_GapFilledScaffold_8269_23126_LINE::RTE 27	354
NotFur1_GapFilledScaffold_8269_23126_LINE::RTE 24	4658
NotFur1_GapFilledScaffold_8269_23126_LINE::RTE 10	77610
NotFur1_GapFilledScaffold_8269_23126_LINE::RTE 28	43
NotFur1_GapFilledScaffold_8269_23126_LINE::RTE 25	975
NotFur1_GapFilledScaffold_8269_23126_LINE::RTE 11	9653
NotFur1_GapFilledScaffold_8269_23126_LINE::RTE 12	17381
NotFur1_GapFilledScaffold_8269_23126_LINE::RTE 22	3934
NotFur1_GapFilledScaffold_8269_23126_LINE::RTE 14	16260
NotFur1_GapFilledScaffold_8269_23126_LINE::RTE 7	2541
NotFur1_GapFilledScaffold_8269_23126_LINE::RTE 13	13531
NotFur1_GapFilledScaffold_8269_23126_LINE::RTE 18	8060
NotFur1_GapFilledScaffold_8269_23126_LINE::RTE 19	5706
NotFur1_GapFilledScaffold_8269_23126_LINE::RTE 15	18669
NotFur1_GapFilledScaffold_8269_23126_LINE::RTE 17	9317
NotFur1_GapFilledScaffold_8269_23126_LINE::RTE 16	27501
NotFur1_GapFilledScaffold_8269_23126_LINE::RTE 21	3426
NotFur1_GapFilledScaffold_8269_23126_LINE::RTE 20	1555
NotFur1_GapFilledScaffold_8269_23126_LINE::RTE 2	2442
NotFur1_GapFilledScaffold_8269_23126_LINE::RTE 6	2608
NotFur1_GapFilledScaffold_8269_23126_LINE::RTE 1	1042
NotFur1_GapFilledScaffold_8269_23126_LINE::RTE 5	4749
NotFur1_GapFilledScaffold_8269_23126_LINE::RTE 4	3144
NotFur1_GapFilledScaffold_8269_23126_LINE::RTE 3	5799
NotFur1_GapFilledScaffold_8269_23126_LINE::RTE 29	4
NotFur1_GapFilledScaffold_826_15206_LINE::L2 14	4952
NotFur1_GapFilledScaffold_826_15206_LINE::L2 12	3269
NotFur1_GapFilledScaffold_826_15206_LINE::L2 11	22957
NotFur1_GapFilledScaffold_826_15206_LINE::L2 9	4759
NotFur1_GapFilledScaffold_826_15206_LINE::L2 10	115967
NotFur1_GapFilledScaffold_826_15206_LINE::L2 13	3340
NotFur1_GapFilledScaffold_826_15206_LINE::L2 16	5300
NotFur1_GapFilledScaffold_826_15206_LINE::L2 18	1404
NotFur1_GapFilledScaffold_826_15206_LINE::L2 24	645
NotFur1_GapFilledScaffold_826_15206_LINE::L2 23	719
NotFur1_GapFilledScaffold_826_15206_LINE::L2 17	3328
NotFur1_GapFilledScaffold_826_15206_LINE::L2 2	495
NotFur1_GapFilledScaffold_826_15206_LINE::L2 22	568
NotFur1_GapFilledScaffold_826_15206_LINE::L2 15	7408
NotFur1_GapFilledScaffold_826_15206_LINE::L2 19	1472
NotFur1_GapFilledScaffold_826_15206_LINE::L2 6	806
NotFur1_GapFilledScaffold_826_15206_LINE::L2 21	2053
NotFur1_GapFilledScaffold_826_15206_LINE::L2 5	10211
NotFur1_GapFilledScaffold_826_15206_LINE::L2 26	234
NotFur1_GapFilledScaffold_826_15206_LINE::L2 3	533
NotFur1_GapFilledScaffold_826_15206_LINE::L2 8	784
NotFur1_GapFilledScaffold_826_15206_LINE::L2 4	1704
NotFur1_GapFilledScaffold_826_15206_LINE::L2 25	407
NotFur1_GapFilledScaffold_826_15206_LINE::L2 7	627
NotFur1_GapFilledScaffold_826_15206_LINE::L2 27	15
NotFur1_GapFilledScaffold_826_15206_LINE::L2 20	1552
NotFur1_GapFilledScaffold_826_15206_LINE::L2 28	14
NotFur1_GapFilledScaffold_826_15206_LINE::L2 1	929
NotFur1_GapFilledScaffold_826_15206_LINE::L2 29	2
NotFur1_GapFilledScaffold_828_35930_LINE::L2 20	2446
NotFur1_GapFilledScaffold_828_35930_LINE::L2 24	2792
NotFur1_GapFilledScaffold_828_35930_LINE::L2 22	4481
NotFur1_GapFilledScaffold_828_35930_LINE::L2 23	1769
NotFur1_GapFilledScaffold_828_35930_LINE::L2 18	1768
NotFur1_GapFilledScaffold_828_35930_LINE::L2 21	928
NotFur1_GapFilledScaffold_828_35930_LINE::L2 19	1265
NotFur1_GapFilledScaffold_828_35930_LINE::L2 17	2087
NotFur1_GapFilledScaffold_828_35930_LINE::L2 16	8566
NotFur1_GapFilledScaffold_828_35930_LINE::L2 15	6114
NotFur1_GapFilledScaffold_828_35930_LINE::L2 14	4057
NotFur1_GapFilledScaffold_828_35930_LINE::L2 28	58
NotFur1_GapFilledScaffold_828_35930_LINE::L2 25	1232
NotFur1_GapFilledScaffold_828_35930_LINE::L2 27	256
NotFur1_GapFilledScaffold_828_35930_LINE::L2 26	481
NotFur1_GapFilledScaffold_828_35930_LINE::L2 8	2810
NotFur1_GapFilledScaffold_828_35930_LINE::L2 13	9923
NotFur1_GapFilledScaffold_828_35930_LINE::L2 3	1707
NotFur1_GapFilledScaffold_828_35930_LINE::L2 10	113993
NotFur1_GapFilledScaffold_828_35930_LINE::L2 11	20364
NotFur1_GapFilledScaffold_828_35930_LINE::L2 9	4786
NotFur1_GapFilledScaffold_828_35930_LINE::L2 12	6854
NotFur1_GapFilledScaffold_828_35930_LINE::L2 7	2973
NotFur1_GapFilledScaffold_828_35930_LINE::L2 5	2832
NotFur1_GapFilledScaffold_828_35930_LINE::L2 6	2239
NotFur1_GapFilledScaffold_828_35930_LINE::L2 4	825
NotFur1_GapFilledScaffold_828_35930_LINE::L2 1	4163
NotFur1_GapFilledScaffold_828_35930_LINE::L2 2	3790
NotFur1_GapFilledScaffold_828_35930_LINE::L2 29	5
NotFur1_GapFilledScaffold_828_35930_LINE::L2 30	6
NotFur1_GapFilledScaffold_8334_18554_LINE::L1 26	390
NotFur1_GapFilledScaffold_8334_18554_LINE::L1 14	284
NotFur1_GapFilledScaffold_8334_18554_LINE::L1 12	1695
NotFur1_GapFilledScaffold_8334_18554_LINE::L1 11	6212
NotFur1_GapFilledScaffold_8334_18554_LINE::L1 10	115123
NotFur1_GapFilledScaffold_8334_18554_LINE::L1 5	728
NotFur1_GapFilledScaffold_8334_18554_LINE::L1 13	4190
NotFur1_GapFilledScaffold_8334_18554_LINE::L1 22	746
NotFur1_GapFilledScaffold_8334_18554_LINE::L1 8	549
NotFur1_GapFilledScaffold_8334_18554_LINE::L1 6	1208
NotFur1_GapFilledScaffold_8334_18554_LINE::L1 4	466
NotFur1_GapFilledScaffold_8334_18554_LINE::L1 3	429
NotFur1_GapFilledScaffold_8334_18554_LINE::L1 2	687
NotFur1_GapFilledScaffold_8334_18554_LINE::L1 1	692
NotFur1_GapFilledScaffold_8334_18554_LINE::L1 9	557
NotFur1_GapFilledScaffold_8334_18554_LINE::L1 23	359
NotFur1_GapFilledScaffold_8334_18554_LINE::L1 7	1109
NotFur1_GapFilledScaffold_8334_18554_LINE::L1 25	133
NotFur1_GapFilledScaffold_8334_18554_LINE::L1 24	833
NotFur1_GapFilledScaffold_8334_18554_LINE::L1 20	782
NotFur1_GapFilledScaffold_8334_18554_LINE::L1 16	562
NotFur1_GapFilledScaffold_8334_18554_LINE::L1 18	290
NotFur1_GapFilledScaffold_8334_18554_LINE::L1 17	1080
NotFur1_GapFilledScaffold_8334_18554_LINE::L1 19	366
NotFur1_GapFilledScaffold_8334_18554_LINE::L1 21	714
NotFur1_GapFilledScaffold_8334_18554_LINE::L1 27	172
NotFur1_GapFilledScaffold_8334_18554_LINE::L1 15	2809
NotFur1_GapFilledScaffold_8334_18554_LINE::L1 28	1
NotFur1_GapFilledScaffold_8336_2717_LINE::L1 15	871
NotFur1_GapFilledScaffold_8336_2717_LINE::L1 12	947
NotFur1_GapFilledScaffold_8336_2717_LINE::L1 1	412
NotFur1_GapFilledScaffold_8336_2717_LINE::L1 25	505
NotFur1_GapFilledScaffold_8336_2717_LINE::L1 14	487
NotFur1_GapFilledScaffold_8336_2717_LINE::L1 26	109
NotFur1_GapFilledScaffold_8336_2717_LINE::L1 17	308
NotFur1_GapFilledScaffold_8336_2717_LINE::L1 16	365
NotFur1_GapFilledScaffold_8336_2717_LINE::L1 13	672
NotFur1_GapFilledScaffold_8336_2717_LINE::L1 18	196
NotFur1_GapFilledScaffold_8336_2717_LINE::L1 10	2038
NotFur1_GapFilledScaffold_8336_2717_LINE::L1 19	187
NotFur1_GapFilledScaffold_8336_2717_LINE::L1 8	552
NotFur1_GapFilledScaffold_8336_2717_LINE::L1 21	250
NotFur1_GapFilledScaffold_8336_2717_LINE::L1 5	257
NotFur1_GapFilledScaffold_8336_2717_LINE::L1 22	339
NotFur1_GapFilledScaffold_8336_2717_LINE::L1 24	204
NotFur1_GapFilledScaffold_8336_2717_LINE::L1 3	197
NotFur1_GapFilledScaffold_8336_2717_LINE::L1 4	199
NotFur1_GapFilledScaffold_8336_2717_LINE::L1 11	574
NotFur1_GapFilledScaffold_8336_2717_LINE::L1 23	274
NotFur1_GapFilledScaffold_8336_2717_LINE::L1 2	207
NotFur1_GapFilledScaffold_8336_2717_LINE::L1 9	511
NotFur1_GapFilledScaffold_8336_2717_LINE::L1 7	972
NotFur1_GapFilledScaffold_8336_2717_LINE::L1 6	116
NotFur1_GapFilledScaffold_8336_2717_LINE::L1 20	234
NotFur1_GapFilledScaffold_8336_2717_LINE::L1 28	12
NotFur1_GapFilledScaffold_8336_2717_LINE::L1 27	87
NotFur1_GapFilledScaffold_8336_2717_LINE::L1 29	1
NotFur1_GapFilledScaffold_8337_4190_LINE::RTE 23	3090
NotFur1_GapFilledScaffold_8337_4190_LINE::RTE 28	47
NotFur1_GapFilledScaffold_8337_4190_LINE::RTE 25	2023
NotFur1_GapFilledScaffold_8337_4190_LINE::RTE 24	21139
NotFur1_GapFilledScaffold_8337_4190_LINE::RTE 11	4755
NotFur1_GapFilledScaffold_8337_4190_LINE::RTE 16	17098
NotFur1_GapFilledScaffold_8337_4190_LINE::RTE 9	11207
NotFur1_GapFilledScaffold_8337_4190_LINE::RTE 14	131379
NotFur1_GapFilledScaffold_8337_4190_LINE::RTE 5	5237
NotFur1_GapFilledScaffold_8337_4190_LINE::RTE 10	61814
NotFur1_GapFilledScaffold_8337_4190_LINE::RTE 17	22288
NotFur1_GapFilledScaffold_8337_4190_LINE::RTE 13	34075
NotFur1_GapFilledScaffold_8337_4190_LINE::RTE 12	7596
NotFur1_GapFilledScaffold_8337_4190_LINE::RTE 4	4341
NotFur1_GapFilledScaffold_8337_4190_LINE::RTE 3	7891
NotFur1_GapFilledScaffold_8337_4190_LINE::RTE 19	14383
NotFur1_GapFilledScaffold_8337_4190_LINE::RTE 18	11646
NotFur1_GapFilledScaffold_8337_4190_LINE::RTE 22	12594
NotFur1_GapFilledScaffold_8337_4190_LINE::RTE 21	7166
NotFur1_GapFilledScaffold_8337_4190_LINE::RTE 20	4528
NotFur1_GapFilledScaffold_8337_4190_LINE::RTE 1	5390
NotFur1_GapFilledScaffold_8337_4190_LINE::RTE 7	5184
NotFur1_GapFilledScaffold_8337_4190_LINE::RTE 15	50310
NotFur1_GapFilledScaffold_8337_4190_LINE::RTE 6	2470
NotFur1_GapFilledScaffold_8337_4190_LINE::RTE 8	14682
NotFur1_GapFilledScaffold_8337_4190_LINE::RTE 2	14694
NotFur1_GapFilledScaffold_8337_4190_LINE::RTE 26	754
NotFur1_GapFilledScaffold_8337_4190_LINE::RTE 27	192
NotFur1_GapFilledScaffold_8337_4190_LINE::RTE 29	6
NotFur1_GapFilledScaffold_8395_5639_LINE::L2 17	5197
NotFur1_GapFilledScaffold_8395_5639_LINE::L2 20	2116
NotFur1_GapFilledScaffold_8395_5639_LINE::L2 7	2112
NotFur1_GapFilledScaffold_8395_5639_LINE::L2 10	15142
NotFur1_GapFilledScaffold_8395_5639_LINE::L2 23	1354
NotFur1_GapFilledScaffold_8395_5639_LINE::L2 21	1008
NotFur1_GapFilledScaffold_8395_5639_LINE::L2 19	1680
NotFur1_GapFilledScaffold_8395_5639_LINE::L2 13	5320
NotFur1_GapFilledScaffold_8395_5639_LINE::L2 2	4413
NotFur1_GapFilledScaffold_8395_5639_LINE::L2 16	7193
NotFur1_GapFilledScaffold_8395_5639_LINE::L2 15	9240
NotFur1_GapFilledScaffold_8395_5639_LINE::L2 14	8255
NotFur1_GapFilledScaffold_8395_5639_LINE::L2 12	6079
NotFur1_GapFilledScaffold_8395_5639_LINE::L2 11	5931
NotFur1_GapFilledScaffold_8395_5639_LINE::L2 9	1802
NotFur1_GapFilledScaffold_8395_5639_LINE::L2 6	1680
NotFur1_GapFilledScaffold_8395_5639_LINE::L2 5	2531
NotFur1_GapFilledScaffold_8395_5639_LINE::L2 8	1117
NotFur1_GapFilledScaffold_8395_5639_LINE::L2 22	1566
NotFur1_GapFilledScaffold_8395_5639_LINE::L2 4	3439
NotFur1_GapFilledScaffold_8395_5639_LINE::L2 18	3164
NotFur1_GapFilledScaffold_8395_5639_LINE::L2 3	4051
NotFur1_GapFilledScaffold_8395_5639_LINE::L2 24	1703
NotFur1_GapFilledScaffold_8395_5639_LINE::L2 25	904
NotFur1_GapFilledScaffold_8395_5639_LINE::L2 26	386
NotFur1_GapFilledScaffold_8395_5639_LINE::L2 27	111
NotFur1_GapFilledScaffold_8395_5639_LINE::L2 28	273
NotFur1_GapFilledScaffold_8395_5639_LINE::L2 1	2377
NotFur1_GapFilledScaffold_8395_5639_LINE::L2 29	2
NotFur1_GapFilledScaffold_841_106265_LINE::L1 8	1744
NotFur1_GapFilledScaffold_841_106265_LINE::L1 10	39618
NotFur1_GapFilledScaffold_841_106265_LINE::L1 11	2159
NotFur1_GapFilledScaffold_841_106265_LINE::L1 12	713
NotFur1_GapFilledScaffold_841_106265_LINE::L1 14	1464
NotFur1_GapFilledScaffold_841_106265_LINE::L1 19	445
NotFur1_GapFilledScaffold_841_106265_LINE::L1 22	776
NotFur1_GapFilledScaffold_841_106265_LINE::L1 25	500
NotFur1_GapFilledScaffold_841_106265_LINE::L1 23	536
NotFur1_GapFilledScaffold_841_106265_LINE::L1 24	3140
NotFur1_GapFilledScaffold_841_106265_LINE::L1 27	107
NotFur1_GapFilledScaffold_841_106265_LINE::L1 13	1716
NotFur1_GapFilledScaffold_841_106265_LINE::L1 2	2356
NotFur1_GapFilledScaffold_841_106265_LINE::L1 7	910
NotFur1_GapFilledScaffold_841_106265_LINE::L1 9	3831
NotFur1_GapFilledScaffold_841_106265_LINE::L1 18	1716
NotFur1_GapFilledScaffold_841_106265_LINE::L1 21	1084
NotFur1_GapFilledScaffold_841_106265_LINE::L1 6	401
NotFur1_GapFilledScaffold_841_106265_LINE::L1 1	303
NotFur1_GapFilledScaffold_841_106265_LINE::L1 26	728
NotFur1_GapFilledScaffold_841_106265_LINE::L1 15	824
NotFur1_GapFilledScaffold_841_106265_LINE::L1 3	1274
NotFur1_GapFilledScaffold_841_106265_LINE::L1 17	413
NotFur1_GapFilledScaffold_841_106265_LINE::L1 16	1005
NotFur1_GapFilledScaffold_841_106265_LINE::L1 5	4670
NotFur1_GapFilledScaffold_841_106265_LINE::L1 20	437
NotFur1_GapFilledScaffold_841_106265_LINE::L1 4	872
NotFur1_GapFilledScaffold_841_106265_LINE::L1 28	43
NotFur1_GapFilledScaffold_841_106265_LINE::L1 29	1
NotFur1_GapFilledScaffold_8464_82079_LINE::RTE 16	55769
NotFur1_GapFilledScaffold_8464_82079_LINE::RTE 15	49350
NotFur1_GapFilledScaffold_8464_82079_LINE::RTE 12	31567
NotFur1_GapFilledScaffold_8464_82079_LINE::RTE 11	18477
NotFur1_GapFilledScaffold_8464_82079_LINE::RTE 2	24789
NotFur1_GapFilledScaffold_8464_82079_LINE::RTE 20	17070
NotFur1_GapFilledScaffold_8464_82079_LINE::RTE 19	15216
NotFur1_GapFilledScaffold_8464_82079_LINE::RTE 6	7639
NotFur1_GapFilledScaffold_8464_82079_LINE::RTE 10	170171
NotFur1_GapFilledScaffold_8464_82079_LINE::RTE 23	5219
NotFur1_GapFilledScaffold_8464_82079_LINE::RTE 18	31648
NotFur1_GapFilledScaffold_8464_82079_LINE::RTE 25	1440
NotFur1_GapFilledScaffold_8464_82079_LINE::RTE 22	10502
NotFur1_GapFilledScaffold_8464_82079_LINE::RTE 26	1009
NotFur1_GapFilledScaffold_8464_82079_LINE::RTE 21	20397
NotFur1_GapFilledScaffold_8464_82079_LINE::RTE 27	779
NotFur1_GapFilledScaffold_8464_82079_LINE::RTE 24	20942
NotFur1_GapFilledScaffold_8464_82079_LINE::RTE 8	14824
NotFur1_GapFilledScaffold_8464_82079_LINE::RTE 5	7524
NotFur1_GapFilledScaffold_8464_82079_LINE::RTE 17	76006
NotFur1_GapFilledScaffold_8464_82079_LINE::RTE 14	20170
NotFur1_GapFilledScaffold_8464_82079_LINE::RTE 1	14229
NotFur1_GapFilledScaffold_8464_82079_LINE::RTE 13	32154
NotFur1_GapFilledScaffold_8464_82079_LINE::RTE 9	11407
NotFur1_GapFilledScaffold_8464_82079_LINE::RTE 7	7015
NotFur1_GapFilledScaffold_8464_82079_LINE::RTE 3	11049
NotFur1_GapFilledScaffold_8464_82079_LINE::RTE 4	19246
NotFur1_GapFilledScaffold_8464_82079_LINE::RTE 29	16
NotFur1_GapFilledScaffold_8464_82079_LINE::RTE 28	54
NotFur1_GapFilledScaffold_8464_82079_LINE::RTE 30	5
NotFur1_GapFilledScaffold_8487_7391_LINE::L2 10	548291
NotFur1_GapFilledScaffold_8487_7391_LINE::L2 9	39273
NotFur1_GapFilledScaffold_8487_7391_LINE::L2 11	39235
NotFur1_GapFilledScaffold_8487_7391_LINE::L2 21	26523
NotFur1_GapFilledScaffold_8487_7391_LINE::L2 24	11179
NotFur1_GapFilledScaffold_8487_7391_LINE::L2 18	20019
NotFur1_GapFilledScaffold_8487_7391_LINE::L2 13	1842
NotFur1_GapFilledScaffold_8487_7391_LINE::L2 16	69213
NotFur1_GapFilledScaffold_8487_7391_LINE::L2 12	7801
NotFur1_GapFilledScaffold_8487_7391_LINE::L2 15	5026
NotFur1_GapFilledScaffold_8487_7391_LINE::L2 14	4883
NotFur1_GapFilledScaffold_8487_7391_LINE::L2 8	6071
NotFur1_GapFilledScaffold_8487_7391_LINE::L2 7	2751
NotFur1_GapFilledScaffold_8487_7391_LINE::L2 6	3984
NotFur1_GapFilledScaffold_8487_7391_LINE::L2 4	6372
NotFur1_GapFilledScaffold_8487_7391_LINE::L2 3	4633
NotFur1_GapFilledScaffold_8487_7391_LINE::L2 20	16382
NotFur1_GapFilledScaffold_8487_7391_LINE::L2 22	3980
NotFur1_GapFilledScaffold_8487_7391_LINE::L2 23	939
NotFur1_GapFilledScaffold_8487_7391_LINE::L2 2	1819
NotFur1_GapFilledScaffold_8487_7391_LINE::L2 26	159
NotFur1_GapFilledScaffold_8487_7391_LINE::L2 25	162
NotFur1_GapFilledScaffold_8487_7391_LINE::L2 17	2740
NotFur1_GapFilledScaffold_8487_7391_LINE::L2 19	6630
NotFur1_GapFilledScaffold_8487_7391_LINE::L2 27	67
NotFur1_GapFilledScaffold_8487_7391_LINE::L2 29	2
NotFur1_GapFilledScaffold_8487_7391_LINE::L2 1	10149
NotFur1_GapFilledScaffold_8487_7391_LINE::L2 5	3620
NotFur1_GapFilledScaffold_8487_7391_LINE::L2 28	9
NotFur1_GapFilledScaffold_84_434147_LINE::RTE 22	15582
NotFur1_GapFilledScaffold_84_434147_LINE::RTE 10	867211
NotFur1_GapFilledScaffold_84_434147_LINE::RTE 21	163974
NotFur1_GapFilledScaffold_84_434147_LINE::RTE 23	5229
NotFur1_GapFilledScaffold_84_434147_LINE::RTE 25	3047
NotFur1_GapFilledScaffold_84_434147_LINE::RTE 27	439
NotFur1_GapFilledScaffold_84_434147_LINE::RTE 26	958
NotFur1_GapFilledScaffold_84_434147_LINE::RTE 24	22205
NotFur1_GapFilledScaffold_84_434147_LINE::RTE 19	22981
NotFur1_GapFilledScaffold_84_434147_LINE::RTE 18	15121
NotFur1_GapFilledScaffold_84_434147_LINE::RTE 2	18229
NotFur1_GapFilledScaffold_84_434147_LINE::RTE 14	133974
NotFur1_GapFilledScaffold_84_434147_LINE::RTE 16	21603
NotFur1_GapFilledScaffold_84_434147_LINE::RTE 20	8064
NotFur1_GapFilledScaffold_84_434147_LINE::RTE 7	13841
NotFur1_GapFilledScaffold_84_434147_LINE::RTE 5	40031
NotFur1_GapFilledScaffold_84_434147_LINE::RTE 4	25648
NotFur1_GapFilledScaffold_84_434147_LINE::RTE 3	11873
NotFur1_GapFilledScaffold_84_434147_LINE::RTE 1	22210
NotFur1_GapFilledScaffold_84_434147_LINE::RTE 12	17729
NotFur1_GapFilledScaffold_84_434147_LINE::RTE 15	62805
NotFur1_GapFilledScaffold_84_434147_LINE::RTE 11	23727
NotFur1_GapFilledScaffold_84_434147_LINE::RTE 9	19444
NotFur1_GapFilledScaffold_84_434147_LINE::RTE 8	35621
NotFur1_GapFilledScaffold_84_434147_LINE::RTE 6	5921
NotFur1_GapFilledScaffold_84_434147_LINE::RTE 13	38460
NotFur1_GapFilledScaffold_84_434147_LINE::RTE 17	25587
NotFur1_GapFilledScaffold_84_434147_LINE::RTE 29	98
NotFur1_GapFilledScaffold_84_434147_LINE::RTE 28	120
NotFur1_GapFilledScaffold_8532_9488_LINE::L1 10	808
NotFur1_GapFilledScaffold_8532_9488_LINE::L1 7	54
NotFur1_GapFilledScaffold_8532_9488_LINE::L1 9	156
NotFur1_GapFilledScaffold_8532_9488_LINE::L1 20	89
NotFur1_GapFilledScaffold_8532_9488_LINE::L1 16	128
NotFur1_GapFilledScaffold_8532_9488_LINE::L1 17	71
NotFur1_GapFilledScaffold_8532_9488_LINE::L1 21	219
NotFur1_GapFilledScaffold_8532_9488_LINE::L1 5	45
NotFur1_GapFilledScaffold_8532_9488_LINE::L1 25	27
NotFur1_GapFilledScaffold_8532_9488_LINE::L1 6	18
NotFur1_GapFilledScaffold_8532_9488_LINE::L1 14	119
NotFur1_GapFilledScaffold_8532_9488_LINE::L1 12	196
NotFur1_GapFilledScaffold_8532_9488_LINE::L1 11	94
NotFur1_GapFilledScaffold_8532_9488_LINE::L1 3	10
NotFur1_GapFilledScaffold_8532_9488_LINE::L1 13	110
NotFur1_GapFilledScaffold_8532_9488_LINE::L1 8	42
NotFur1_GapFilledScaffold_8532_9488_LINE::L1 27	7
NotFur1_GapFilledScaffold_8532_9488_LINE::L1 2	12
NotFur1_GapFilledScaffold_8532_9488_LINE::L1 24	110
NotFur1_GapFilledScaffold_8532_9488_LINE::L1 4	29
NotFur1_GapFilledScaffold_8532_9488_LINE::L1 26	7
NotFur1_GapFilledScaffold_8532_9488_LINE::L1 18	411
NotFur1_GapFilledScaffold_8532_9488_LINE::L1 1	25
NotFur1_GapFilledScaffold_8532_9488_LINE::L1 22	12
NotFur1_GapFilledScaffold_8532_9488_LINE::L1 19	122
NotFur1_GapFilledScaffold_8532_9488_LINE::L1 23	82
NotFur1_GapFilledScaffold_8532_9488_LINE::L1 15	83
NotFur1_GapFilledScaffold_8535_10931_LINE::RTE 23	2419
NotFur1_GapFilledScaffold_8535_10931_LINE::RTE 22	993
NotFur1_GapFilledScaffold_8535_10931_LINE::RTE 16	1637
NotFur1_GapFilledScaffold_8535_10931_LINE::RTE 10	121237
NotFur1_GapFilledScaffold_8535_10931_LINE::RTE 17	703
NotFur1_GapFilledScaffold_8535_10931_LINE::RTE 9	9348
NotFur1_GapFilledScaffold_8535_10931_LINE::RTE 21	2520
NotFur1_GapFilledScaffold_8535_10931_LINE::RTE 7	3593
NotFur1_GapFilledScaffold_8535_10931_LINE::RTE 2	1846
NotFur1_GapFilledScaffold_8535_10931_LINE::RTE 14	2302
NotFur1_GapFilledScaffold_8535_10931_LINE::RTE 13	15852
NotFur1_GapFilledScaffold_8535_10931_LINE::RTE 12	13060
NotFur1_GapFilledScaffold_8535_10931_LINE::RTE 18	812
NotFur1_GapFilledScaffold_8535_10931_LINE::RTE 25	660
NotFur1_GapFilledScaffold_8535_10931_LINE::RTE 24	2397
NotFur1_GapFilledScaffold_8535_10931_LINE::RTE 19	4243
NotFur1_GapFilledScaffold_8535_10931_LINE::RTE 4	16419
NotFur1_GapFilledScaffold_8535_10931_LINE::RTE 5	3875
NotFur1_GapFilledScaffold_8535_10931_LINE::RTE 15	757
NotFur1_GapFilledScaffold_8535_10931_LINE::RTE 8	42093
NotFur1_GapFilledScaffold_8535_10931_LINE::RTE 3	1141
NotFur1_GapFilledScaffold_8535_10931_LINE::RTE 1	545
NotFur1_GapFilledScaffold_8535_10931_LINE::RTE 6	2427
NotFur1_GapFilledScaffold_8535_10931_LINE::RTE 20	1468
NotFur1_GapFilledScaffold_8535_10931_LINE::RTE 11	24147
NotFur1_GapFilledScaffold_8535_10931_LINE::RTE 26	409
NotFur1_GapFilledScaffold_8535_10931_LINE::RTE 28	117
NotFur1_GapFilledScaffold_8535_10931_LINE::RTE 27	318
NotFur1_GapFilledScaffold_8535_10931_LINE::RTE 29	90
NotFur1_GapFilledScaffold_8556_13355_LINE::L2 11	2357
NotFur1_GapFilledScaffold_8556_13355_LINE::L2 10	69418
NotFur1_GapFilledScaffold_8556_13355_LINE::L2 12	1157
NotFur1_GapFilledScaffold_8556_13355_LINE::L2 8	634
NotFur1_GapFilledScaffold_8556_13355_LINE::L2 7	760
NotFur1_GapFilledScaffold_8556_13355_LINE::L2 6	573
NotFur1_GapFilledScaffold_8556_13355_LINE::L2 5	309
NotFur1_GapFilledScaffold_8556_13355_LINE::L2 4	565
NotFur1_GapFilledScaffold_8556_13355_LINE::L2 1	1578
NotFur1_GapFilledScaffold_8556_13355_LINE::L2 9	1998
NotFur1_GapFilledScaffold_8556_13355_LINE::L2 2	2061
NotFur1_GapFilledScaffold_8556_13355_LINE::L2 3	606
NotFur1_GapFilledScaffold_8556_13355_LINE::L2 18	302
NotFur1_GapFilledScaffold_8556_13355_LINE::L2 17	286
NotFur1_GapFilledScaffold_8556_13355_LINE::L2 16	6528
NotFur1_GapFilledScaffold_8556_13355_LINE::L2 15	3600
NotFur1_GapFilledScaffold_8556_13355_LINE::L2 14	718
NotFur1_GapFilledScaffold_8556_13355_LINE::L2 21	320
NotFur1_GapFilledScaffold_8556_13355_LINE::L2 25	203
NotFur1_GapFilledScaffold_8556_13355_LINE::L2 24	325
NotFur1_GapFilledScaffold_8556_13355_LINE::L2 23	226
NotFur1_GapFilledScaffold_8556_13355_LINE::L2 22	3855
NotFur1_GapFilledScaffold_8556_13355_LINE::L2 26	201
NotFur1_GapFilledScaffold_8556_13355_LINE::L2 19	237
NotFur1_GapFilledScaffold_8556_13355_LINE::L2 20	434
NotFur1_GapFilledScaffold_8556_13355_LINE::L2 13	5197
NotFur1_GapFilledScaffold_8556_13355_LINE::L2 29	1
NotFur1_GapFilledScaffold_8556_13355_LINE::L2 30	2
NotFur1_GapFilledScaffold_8556_13355_LINE::L2 27	170
NotFur1_GapFilledScaffold_8556_13355_LINE::L2 28	14
NotFur1_GapFilledScaffold_8561_18971_LINE::L1 10	22428
NotFur1_GapFilledScaffold_8561_18971_LINE::L1 2	367
NotFur1_GapFilledScaffold_8561_18971_LINE::L1 15	131
NotFur1_GapFilledScaffold_8561_18971_LINE::L1 24	409
NotFur1_GapFilledScaffold_8561_18971_LINE::L1 25	65
NotFur1_GapFilledScaffold_8561_18971_LINE::L1 3	491
NotFur1_GapFilledScaffold_8561_18971_LINE::L1 12	6015
NotFur1_GapFilledScaffold_8561_18971_LINE::L1 7	538
NotFur1_GapFilledScaffold_8561_18971_LINE::L1 17	124
NotFur1_GapFilledScaffold_8561_18971_LINE::L1 9	277
NotFur1_GapFilledScaffold_8561_18971_LINE::L1 21	298
NotFur1_GapFilledScaffold_8561_18971_LINE::L1 16	221
NotFur1_GapFilledScaffold_8561_18971_LINE::L1 19	105
NotFur1_GapFilledScaffold_8561_18971_LINE::L1 27	55
NotFur1_GapFilledScaffold_8561_18971_LINE::L1 28	4
NotFur1_GapFilledScaffold_8561_18971_LINE::L1 4	388
NotFur1_GapFilledScaffold_8561_18971_LINE::L1 5	197
NotFur1_GapFilledScaffold_8561_18971_LINE::L1 8	573
NotFur1_GapFilledScaffold_8561_18971_LINE::L1 18	210
NotFur1_GapFilledScaffold_8561_18971_LINE::L1 22	197
NotFur1_GapFilledScaffold_8561_18971_LINE::L1 26	18
NotFur1_GapFilledScaffold_8561_18971_LINE::L1 23	174
NotFur1_GapFilledScaffold_8561_18971_LINE::L1 13	1441
NotFur1_GapFilledScaffold_8561_18971_LINE::L1 1	631
NotFur1_GapFilledScaffold_8561_18971_LINE::L1 11	2934
NotFur1_GapFilledScaffold_8561_18971_LINE::L1 6	415
NotFur1_GapFilledScaffold_8561_18971_LINE::L1 14	22
NotFur1_GapFilledScaffold_8561_18971_LINE::L1 20	506
NotFur1_GapFilledScaffold_8588_5729_LINE::RTE 9	1131
NotFur1_GapFilledScaffold_8588_5729_LINE::RTE 8	430
NotFur1_GapFilledScaffold_8588_5729_LINE::RTE 7	619
NotFur1_GapFilledScaffold_8588_5729_LINE::RTE 6	958
NotFur1_GapFilledScaffold_8588_5729_LINE::RTE 5	753
NotFur1_GapFilledScaffold_8588_5729_LINE::RTE 1	761
NotFur1_GapFilledScaffold_8588_5729_LINE::RTE 10	7852
NotFur1_GapFilledScaffold_8588_5729_LINE::RTE 2	1549
NotFur1_GapFilledScaffold_8588_5729_LINE::RTE 11	704
NotFur1_GapFilledScaffold_8588_5729_LINE::RTE 3	715
NotFur1_GapFilledScaffold_8588_5729_LINE::RTE 12	458
NotFur1_GapFilledScaffold_8588_5729_LINE::RTE 4	1748
NotFur1_GapFilledScaffold_8588_5729_LINE::RTE 27	341
NotFur1_GapFilledScaffold_8588_5729_LINE::RTE 26	604
NotFur1_GapFilledScaffold_8588_5729_LINE::RTE 25	615
NotFur1_GapFilledScaffold_8588_5729_LINE::RTE 24	994
NotFur1_GapFilledScaffold_8588_5729_LINE::RTE 20	819
NotFur1_GapFilledScaffold_8588_5729_LINE::RTE 19	557
NotFur1_GapFilledScaffold_8588_5729_LINE::RTE 18	313
NotFur1_GapFilledScaffold_8588_5729_LINE::RTE 16	558
NotFur1_GapFilledScaffold_8588_5729_LINE::RTE 15	479
NotFur1_GapFilledScaffold_8588_5729_LINE::RTE 22	781
NotFur1_GapFilledScaffold_8588_5729_LINE::RTE 21	507
NotFur1_GapFilledScaffold_8588_5729_LINE::RTE 17	509
NotFur1_GapFilledScaffold_8588_5729_LINE::RTE 23	542
NotFur1_GapFilledScaffold_8588_5729_LINE::RTE 14	398
NotFur1_GapFilledScaffold_8588_5729_LINE::RTE 13	552
NotFur1_GapFilledScaffold_8588_5729_LINE::RTE 28	83
NotFur1_GapFilledScaffold_858_62147_LINE::L2 10	24970
NotFur1_GapFilledScaffold_858_62147_LINE::L2 8	1611
NotFur1_GapFilledScaffold_858_62147_LINE::L2 7	6695
NotFur1_GapFilledScaffold_858_62147_LINE::L2 21	1669
NotFur1_GapFilledScaffold_858_62147_LINE::L2 14	1018
NotFur1_GapFilledScaffold_858_62147_LINE::L2 18	1996
NotFur1_GapFilledScaffold_858_62147_LINE::L2 19	2548
NotFur1_GapFilledScaffold_858_62147_LINE::L2 12	1564
NotFur1_GapFilledScaffold_858_62147_LINE::L2 20	1556
NotFur1_GapFilledScaffold_858_62147_LINE::L2 11	3594
NotFur1_GapFilledScaffold_858_62147_LINE::L2 15	2088
NotFur1_GapFilledScaffold_858_62147_LINE::L2 22	1294
NotFur1_GapFilledScaffold_858_62147_LINE::L2 9	3363
NotFur1_GapFilledScaffold_858_62147_LINE::L2 4	1850
NotFur1_GapFilledScaffold_858_62147_LINE::L2 25	1291
NotFur1_GapFilledScaffold_858_62147_LINE::L2 6	3268
NotFur1_GapFilledScaffold_858_62147_LINE::L2 3	704
NotFur1_GapFilledScaffold_858_62147_LINE::L2 24	1281
NotFur1_GapFilledScaffold_858_62147_LINE::L2 13	2266
NotFur1_GapFilledScaffold_858_62147_LINE::L2 23	1517
NotFur1_GapFilledScaffold_858_62147_LINE::L2 17	1774
NotFur1_GapFilledScaffold_858_62147_LINE::L2 16	3206
NotFur1_GapFilledScaffold_858_62147_LINE::L2 26	476
NotFur1_GapFilledScaffold_858_62147_LINE::L2 27	139
NotFur1_GapFilledScaffold_858_62147_LINE::L2 28	88
NotFur1_GapFilledScaffold_858_62147_LINE::L2 1	760
NotFur1_GapFilledScaffold_858_62147_LINE::L2 2	755
NotFur1_GapFilledScaffold_858_62147_LINE::L2 5	5026
NotFur1_GapFilledScaffold_858_62147_LINE::L2 29	34
NotFur1_GapFilledScaffold_862_110036_LINE::L1 7	125
NotFur1_GapFilledScaffold_862_110036_LINE::L1 10	70
NotFur1_GapFilledScaffold_862_110036_LINE::L1 17	21
NotFur1_GapFilledScaffold_862_110036_LINE::L1 5	30
NotFur1_GapFilledScaffold_862_110036_LINE::L1 8	48
NotFur1_GapFilledScaffold_862_110036_LINE::L1 15	45
NotFur1_GapFilledScaffold_862_110036_LINE::L1 18	34
NotFur1_GapFilledScaffold_862_110036_LINE::L1 21	49
NotFur1_GapFilledScaffold_862_110036_LINE::L1 28	7
NotFur1_GapFilledScaffold_862_110036_LINE::L1 27	10
NotFur1_GapFilledScaffold_862_110036_LINE::L1 14	19
NotFur1_GapFilledScaffold_862_110036_LINE::L1 13	109
NotFur1_GapFilledScaffold_862_110036_LINE::L1 24	48
NotFur1_GapFilledScaffold_862_110036_LINE::L1 22	29
NotFur1_GapFilledScaffold_862_110036_LINE::L1 19	42
NotFur1_GapFilledScaffold_862_110036_LINE::L1 23	34
NotFur1_GapFilledScaffold_862_110036_LINE::L1 20	27
NotFur1_GapFilledScaffold_862_110036_LINE::L1 25	24
NotFur1_GapFilledScaffold_862_110036_LINE::L1 26	11
NotFur1_GapFilledScaffold_862_110036_LINE::L1 9	8
NotFur1_GapFilledScaffold_862_110036_LINE::L1 12	18
NotFur1_GapFilledScaffold_862_110036_LINE::L1 11	26
NotFur1_GapFilledScaffold_862_110036_LINE::L1 6	29
NotFur1_GapFilledScaffold_862_110036_LINE::L1 4	51
NotFur1_GapFilledScaffold_862_110036_LINE::L1 16	6
NotFur1_GapFilledScaffold_862_110036_LINE::L1 3	57
NotFur1_GapFilledScaffold_862_110036_LINE::L1 1	7
NotFur1_GapFilledScaffold_862_110036_LINE::L1 2	12
NotFur1_GapFilledScaffold_862_145028_LINE::RTE 17	1433
NotFur1_GapFilledScaffold_862_145028_LINE::RTE 14	1557
NotFur1_GapFilledScaffold_862_145028_LINE::RTE 13	3256
NotFur1_GapFilledScaffold_862_145028_LINE::RTE 12	2059
NotFur1_GapFilledScaffold_862_145028_LINE::RTE 8	837
NotFur1_GapFilledScaffold_862_145028_LINE::RTE 5	6844
NotFur1_GapFilledScaffold_862_145028_LINE::RTE 4	1326
NotFur1_GapFilledScaffold_862_145028_LINE::RTE 18	670
NotFur1_GapFilledScaffold_862_145028_LINE::RTE 15	2977
NotFur1_GapFilledScaffold_862_145028_LINE::RTE 9	3559
NotFur1_GapFilledScaffold_862_145028_LINE::RTE 6	1473
NotFur1_GapFilledScaffold_862_145028_LINE::RTE 27	73
NotFur1_GapFilledScaffold_862_145028_LINE::RTE 25	397
NotFur1_GapFilledScaffold_862_145028_LINE::RTE 24	2746
NotFur1_GapFilledScaffold_862_145028_LINE::RTE 23	720
NotFur1_GapFilledScaffold_862_145028_LINE::RTE 19	2887
NotFur1_GapFilledScaffold_862_145028_LINE::RTE 16	2145
NotFur1_GapFilledScaffold_862_145028_LINE::RTE 7	1709
NotFur1_GapFilledScaffold_862_145028_LINE::RTE 21	2252
NotFur1_GapFilledScaffold_862_145028_LINE::RTE 10	61176
NotFur1_GapFilledScaffold_862_145028_LINE::RTE 11	2606
NotFur1_GapFilledScaffold_862_145028_LINE::RTE 22	1468
NotFur1_GapFilledScaffold_862_145028_LINE::RTE 20	1404
NotFur1_GapFilledScaffold_862_145028_LINE::RTE 26	182
NotFur1_GapFilledScaffold_862_145028_LINE::RTE 3	1346
NotFur1_GapFilledScaffold_862_145028_LINE::RTE 1	590
NotFur1_GapFilledScaffold_862_145028_LINE::RTE 2	1173
NotFur1_GapFilledScaffold_862_145028_LINE::RTE 29	1
NotFur1_GapFilledScaffold_862_145028_LINE::RTE 28	170
NotFur1_GapFilledScaffold_863_119183_LINE::RTE 21	1497
NotFur1_GapFilledScaffold_863_119183_LINE::RTE 20	1659
NotFur1_GapFilledScaffold_863_119183_LINE::RTE 22	818
NotFur1_GapFilledScaffold_863_119183_LINE::RTE 23	3468
NotFur1_GapFilledScaffold_863_119183_LINE::RTE 24	1276
NotFur1_GapFilledScaffold_863_119183_LINE::RTE 1	2874
NotFur1_GapFilledScaffold_863_119183_LINE::RTE 25	746
NotFur1_GapFilledScaffold_863_119183_LINE::RTE 2	1016
NotFur1_GapFilledScaffold_863_119183_LINE::RTE 27	90
NotFur1_GapFilledScaffold_863_119183_LINE::RTE 26	202
NotFur1_GapFilledScaffold_863_119183_LINE::RTE 5	299
NotFur1_GapFilledScaffold_863_119183_LINE::RTE 4	333
NotFur1_GapFilledScaffold_863_119183_LINE::RTE 3	600
NotFur1_GapFilledScaffold_863_119183_LINE::RTE 16	3768
NotFur1_GapFilledScaffold_863_119183_LINE::RTE 14	4982
NotFur1_GapFilledScaffold_863_119183_LINE::RTE 13	1337
NotFur1_GapFilledScaffold_863_119183_LINE::RTE 12	1064
NotFur1_GapFilledScaffold_863_119183_LINE::RTE 11	1454
NotFur1_GapFilledScaffold_863_119183_LINE::RTE 10	40498
NotFur1_GapFilledScaffold_863_119183_LINE::RTE 9	872
NotFur1_GapFilledScaffold_863_119183_LINE::RTE 8	631
NotFur1_GapFilledScaffold_863_119183_LINE::RTE 7	481
NotFur1_GapFilledScaffold_863_119183_LINE::RTE 19	862
NotFur1_GapFilledScaffold_863_119183_LINE::RTE 18	1106
NotFur1_GapFilledScaffold_863_119183_LINE::RTE 17	4756
NotFur1_GapFilledScaffold_863_119183_LINE::RTE 15	5676
NotFur1_GapFilledScaffold_863_119183_LINE::RTE 6	502
NotFur1_GapFilledScaffold_863_119183_LINE::RTE 28	18
NotFur1_GapFilledScaffold_8661_8243_LINE::L2 10	4679
NotFur1_GapFilledScaffold_8661_8243_LINE::L2 24	4466
NotFur1_GapFilledScaffold_8661_8243_LINE::L2 14	344
NotFur1_GapFilledScaffold_8661_8243_LINE::L2 11	191
NotFur1_GapFilledScaffold_8661_8243_LINE::L2 25	2379
NotFur1_GapFilledScaffold_8661_8243_LINE::L2 26	2267
NotFur1_GapFilledScaffold_8661_8243_LINE::L2 16	1005
NotFur1_GapFilledScaffold_8661_8243_LINE::L2 13	425
NotFur1_GapFilledScaffold_8661_8243_LINE::L2 15	370
NotFur1_GapFilledScaffold_8661_8243_LINE::L2 18	710
NotFur1_GapFilledScaffold_8661_8243_LINE::L2 23	3007
NotFur1_GapFilledScaffold_8661_8243_LINE::L2 27	574
NotFur1_GapFilledScaffold_8661_8243_LINE::L2 9	28
NotFur1_GapFilledScaffold_8661_8243_LINE::L2 19	7037
NotFur1_GapFilledScaffold_8661_8243_LINE::L2 8	44
NotFur1_GapFilledScaffold_8661_8243_LINE::L2 1	213
NotFur1_GapFilledScaffold_8661_8243_LINE::L2 22	3666
NotFur1_GapFilledScaffold_8661_8243_LINE::L2 4	36
NotFur1_GapFilledScaffold_8661_8243_LINE::L2 3	26
NotFur1_GapFilledScaffold_8661_8243_LINE::L2 2	28
NotFur1_GapFilledScaffold_8661_8243_LINE::L2 12	57
NotFur1_GapFilledScaffold_8661_8243_LINE::L2 5	60
NotFur1_GapFilledScaffold_8661_8243_LINE::L2 17	1285
NotFur1_GapFilledScaffold_8661_8243_LINE::L2 7	119
NotFur1_GapFilledScaffold_8661_8243_LINE::L2 21	2139
NotFur1_GapFilledScaffold_8661_8243_LINE::L2 20	790
NotFur1_GapFilledScaffold_8661_8243_LINE::L2 28	147
NotFur1_GapFilledScaffold_8661_8243_LINE::L2 6	52
NotFur1_GapFilledScaffold_8661_8243_LINE::L2 29	40
NotFur1_GapFilledScaffold_868_86801_LINE::RTE 10	5543
NotFur1_GapFilledScaffold_868_86801_LINE::RTE 12	439
NotFur1_GapFilledScaffold_868_86801_LINE::RTE 9	506
NotFur1_GapFilledScaffold_868_86801_LINE::RTE 13	798
NotFur1_GapFilledScaffold_868_86801_LINE::RTE 15	578
NotFur1_GapFilledScaffold_868_86801_LINE::RTE 8	300
NotFur1_GapFilledScaffold_868_86801_LINE::RTE 7	732
NotFur1_GapFilledScaffold_868_86801_LINE::RTE 11	792
NotFur1_GapFilledScaffold_868_86801_LINE::RTE 14	1706
NotFur1_GapFilledScaffold_868_86801_LINE::RTE 4	308
NotFur1_GapFilledScaffold_868_86801_LINE::RTE 5	198
NotFur1_GapFilledScaffold_868_86801_LINE::RTE 26	122
NotFur1_GapFilledScaffold_868_86801_LINE::RTE 25	211
NotFur1_GapFilledScaffold_868_86801_LINE::RTE 24	420
NotFur1_GapFilledScaffold_868_86801_LINE::RTE 23	253
NotFur1_GapFilledScaffold_868_86801_LINE::RTE 21	368
NotFur1_GapFilledScaffold_868_86801_LINE::RTE 18	175
NotFur1_GapFilledScaffold_868_86801_LINE::RTE 22	283
NotFur1_GapFilledScaffold_868_86801_LINE::RTE 20	387
NotFur1_GapFilledScaffold_868_86801_LINE::RTE 17	491
NotFur1_GapFilledScaffold_868_86801_LINE::RTE 16	559
NotFur1_GapFilledScaffold_868_86801_LINE::RTE 3	185
NotFur1_GapFilledScaffold_868_86801_LINE::RTE 2	157
NotFur1_GapFilledScaffold_868_86801_LINE::RTE 19	310
NotFur1_GapFilledScaffold_868_86801_LINE::RTE 27	48
NotFur1_GapFilledScaffold_868_86801_LINE::RTE 6	224
NotFur1_GapFilledScaffold_868_86801_LINE::RTE 1	226
NotFur1_GapFilledScaffold_868_86801_LINE::RTE 28	6
NotFur1_GapFilledScaffold_871_40310_LINE::RTE 13	5454
NotFur1_GapFilledScaffold_871_40310_LINE::RTE 15	3822
NotFur1_GapFilledScaffold_871_40310_LINE::RTE 18	735
NotFur1_GapFilledScaffold_871_40310_LINE::RTE 19	2605
NotFur1_GapFilledScaffold_871_40310_LINE::RTE 20	1352
NotFur1_GapFilledScaffold_871_40310_LINE::RTE 10	9235
NotFur1_GapFilledScaffold_871_40310_LINE::RTE 12	1212
NotFur1_GapFilledScaffold_871_40310_LINE::RTE 16	2669
NotFur1_GapFilledScaffold_871_40310_LINE::RTE 17	1695
NotFur1_GapFilledScaffold_871_40310_LINE::RTE 9	2820
NotFur1_GapFilledScaffold_871_40310_LINE::RTE 11	3499
NotFur1_GapFilledScaffold_871_40310_LINE::RTE 14	27531
NotFur1_GapFilledScaffold_871_40310_LINE::RTE 8	1646
NotFur1_GapFilledScaffold_871_40310_LINE::RTE 7	1414
NotFur1_GapFilledScaffold_871_40310_LINE::RTE 6	3054
NotFur1_GapFilledScaffold_871_40310_LINE::RTE 5	710
NotFur1_GapFilledScaffold_871_40310_LINE::RTE 4	934
NotFur1_GapFilledScaffold_871_40310_LINE::RTE 2	876
NotFur1_GapFilledScaffold_871_40310_LINE::RTE 21	1995
NotFur1_GapFilledScaffold_871_40310_LINE::RTE 23	1005
NotFur1_GapFilledScaffold_871_40310_LINE::RTE 24	2006
NotFur1_GapFilledScaffold_871_40310_LINE::RTE 22	968
NotFur1_GapFilledScaffold_871_40310_LINE::RTE 3	558
NotFur1_GapFilledScaffold_871_40310_LINE::RTE 1	258
NotFur1_GapFilledScaffold_871_40310_LINE::RTE 25	913
NotFur1_GapFilledScaffold_871_40310_LINE::RTE 26	202
NotFur1_GapFilledScaffold_871_40310_LINE::RTE 27	25
NotFur1_GapFilledScaffold_871_40310_LINE::RTE 28	17
NotFur1_GapFilledScaffold_875_163988_LINE::L2 16	1851
NotFur1_GapFilledScaffold_875_163988_LINE::L2 15	775
NotFur1_GapFilledScaffold_875_163988_LINE::L2 18	255
NotFur1_GapFilledScaffold_875_163988_LINE::L2 14	1010
NotFur1_GapFilledScaffold_875_163988_LINE::L2 17	338
NotFur1_GapFilledScaffold_875_163988_LINE::L2 13	2274
NotFur1_GapFilledScaffold_875_163988_LINE::L2 12	2879
NotFur1_GapFilledScaffold_875_163988_LINE::L2 11	1647
NotFur1_GapFilledScaffold_875_163988_LINE::L2 10	93219
NotFur1_GapFilledScaffold_875_163988_LINE::L2 9	883
NotFur1_GapFilledScaffold_875_163988_LINE::L2 8	1534
NotFur1_GapFilledScaffold_875_163988_LINE::L2 7	1760
NotFur1_GapFilledScaffold_875_163988_LINE::L2 1	15297
NotFur1_GapFilledScaffold_875_163988_LINE::L2 3	995
NotFur1_GapFilledScaffold_875_163988_LINE::L2 27	28
NotFur1_GapFilledScaffold_875_163988_LINE::L2 21	1820
NotFur1_GapFilledScaffold_875_163988_LINE::L2 23	576
NotFur1_GapFilledScaffold_875_163988_LINE::L2 25	717
NotFur1_GapFilledScaffold_875_163988_LINE::L2 24	625
NotFur1_GapFilledScaffold_875_163988_LINE::L2 22	434
NotFur1_GapFilledScaffold_875_163988_LINE::L2 20	243
NotFur1_GapFilledScaffold_875_163988_LINE::L2 19	938
NotFur1_GapFilledScaffold_875_163988_LINE::L2 2	816
NotFur1_GapFilledScaffold_875_163988_LINE::L2 5	1616
NotFur1_GapFilledScaffold_875_163988_LINE::L2 26	144
NotFur1_GapFilledScaffold_875_163988_LINE::L2 4	1469
NotFur1_GapFilledScaffold_875_163988_LINE::L2 6	1830
NotFur1_GapFilledScaffold_875_163988_LINE::L2 29	1
NotFur1_GapFilledScaffold_8771_5681_LINE::L1 24	3746
NotFur1_GapFilledScaffold_8771_5681_LINE::L1 11	2253
NotFur1_GapFilledScaffold_8771_5681_LINE::L1 13	2243
NotFur1_GapFilledScaffold_8771_5681_LINE::L1 7	1040
NotFur1_GapFilledScaffold_8771_5681_LINE::L1 8	2300
NotFur1_GapFilledScaffold_8771_5681_LINE::L1 6	896
NotFur1_GapFilledScaffold_8771_5681_LINE::L1 3	2176
NotFur1_GapFilledScaffold_8771_5681_LINE::L1 20	1952
NotFur1_GapFilledScaffold_8771_5681_LINE::L1 18	2210
NotFur1_GapFilledScaffold_8771_5681_LINE::L1 16	2308
NotFur1_GapFilledScaffold_8771_5681_LINE::L1 25	1646
NotFur1_GapFilledScaffold_8771_5681_LINE::L1 15	2224
NotFur1_GapFilledScaffold_8771_5681_LINE::L1 23	1377
NotFur1_GapFilledScaffold_8771_5681_LINE::L1 14	1943
NotFur1_GapFilledScaffold_8771_5681_LINE::L1 12	2001
NotFur1_GapFilledScaffold_8771_5681_LINE::L1 22	1917
NotFur1_GapFilledScaffold_8771_5681_LINE::L1 17	2105
NotFur1_GapFilledScaffold_8771_5681_LINE::L1 19	1176
NotFur1_GapFilledScaffold_8771_5681_LINE::L1 21	1199
NotFur1_GapFilledScaffold_8771_5681_LINE::L1 9	1153
NotFur1_GapFilledScaffold_8771_5681_LINE::L1 1	969
NotFur1_GapFilledScaffold_8771_5681_LINE::L1 4	12049
NotFur1_GapFilledScaffold_8771_5681_LINE::L1 5	893
NotFur1_GapFilledScaffold_8771_5681_LINE::L1 10	41607
NotFur1_GapFilledScaffold_8771_5681_LINE::L1 2	6766
NotFur1_GapFilledScaffold_8771_5681_LINE::L1 28	136
NotFur1_GapFilledScaffold_8771_5681_LINE::L1 27	351
NotFur1_GapFilledScaffold_8771_5681_LINE::L1 26	655
NotFur1_GapFilledScaffold_8771_5681_LINE::L1 29	11
NotFur1_GapFilledScaffold_8771_5681_LINE::L1 30	3
NotFur1_GapFilledScaffold_8785_21515_LINE::L2 6	1003
NotFur1_GapFilledScaffold_8785_21515_LINE::L2 12	1144
NotFur1_GapFilledScaffold_8785_21515_LINE::L2 21	1861
NotFur1_GapFilledScaffold_8785_21515_LINE::L2 11	1676
NotFur1_GapFilledScaffold_8785_21515_LINE::L2 2	4204
NotFur1_GapFilledScaffold_8785_21515_LINE::L2 8	1771
NotFur1_GapFilledScaffold_8785_21515_LINE::L2 4	1505
NotFur1_GapFilledScaffold_8785_21515_LINE::L2 10	7033
NotFur1_GapFilledScaffold_8785_21515_LINE::L2 24	3766
NotFur1_GapFilledScaffold_8785_21515_LINE::L2 20	2043
NotFur1_GapFilledScaffold_8785_21515_LINE::L2 17	2009
NotFur1_GapFilledScaffold_8785_21515_LINE::L2 16	1478
NotFur1_GapFilledScaffold_8785_21515_LINE::L2 15	920
NotFur1_GapFilledScaffold_8785_21515_LINE::L2 25	1464
NotFur1_GapFilledScaffold_8785_21515_LINE::L2 23	3616
NotFur1_GapFilledScaffold_8785_21515_LINE::L2 7	1139
NotFur1_GapFilledScaffold_8785_21515_LINE::L2 9	1876
NotFur1_GapFilledScaffold_8785_21515_LINE::L2 14	689
NotFur1_GapFilledScaffold_8785_21515_LINE::L2 5	2316
NotFur1_GapFilledScaffold_8785_21515_LINE::L2 22	3825
NotFur1_GapFilledScaffold_8785_21515_LINE::L2 1	2460
NotFur1_GapFilledScaffold_8785_21515_LINE::L2 13	990
NotFur1_GapFilledScaffold_8785_21515_LINE::L2 26	451
NotFur1_GapFilledScaffold_8785_21515_LINE::L2 18	1040
NotFur1_GapFilledScaffold_8785_21515_LINE::L2 3	836
NotFur1_GapFilledScaffold_8785_21515_LINE::L2 19	1193
NotFur1_GapFilledScaffold_8785_21515_LINE::L2 28	35
NotFur1_GapFilledScaffold_8785_21515_LINE::L2 27	133
NotFur1_GapFilledScaffold_8785_21515_LINE::L2 29	2
NotFur1_GapFilledScaffold_881_162041_LINE::RTE 23	1062
NotFur1_GapFilledScaffold_881_162041_LINE::RTE 17	413
NotFur1_GapFilledScaffold_881_162041_LINE::RTE 2	370
NotFur1_GapFilledScaffold_881_162041_LINE::RTE 1	387
NotFur1_GapFilledScaffold_881_162041_LINE::RTE 18	1466
NotFur1_GapFilledScaffold_881_162041_LINE::RTE 3	351
NotFur1_GapFilledScaffold_881_162041_LINE::RTE 20	1235
NotFur1_GapFilledScaffold_881_162041_LINE::RTE 5	3843
NotFur1_GapFilledScaffold_881_162041_LINE::RTE 4	1328
NotFur1_GapFilledScaffold_881_162041_LINE::RTE 22	1280
NotFur1_GapFilledScaffold_881_162041_LINE::RTE 15	2067
NotFur1_GapFilledScaffold_881_162041_LINE::RTE 19	786
NotFur1_GapFilledScaffold_881_162041_LINE::RTE 21	1253
NotFur1_GapFilledScaffold_881_162041_LINE::RTE 6	1025
NotFur1_GapFilledScaffold_881_162041_LINE::RTE 13	532
NotFur1_GapFilledScaffold_881_162041_LINE::RTE 27	87
NotFur1_GapFilledScaffold_881_162041_LINE::RTE 14	2035
NotFur1_GapFilledScaffold_881_162041_LINE::RTE 11	1097
NotFur1_GapFilledScaffold_881_162041_LINE::RTE 10	19680
NotFur1_GapFilledScaffold_881_162041_LINE::RTE 7	1173
NotFur1_GapFilledScaffold_881_162041_LINE::RTE 12	919
NotFur1_GapFilledScaffold_881_162041_LINE::RTE 26	1554
NotFur1_GapFilledScaffold_881_162041_LINE::RTE 24	3120
NotFur1_GapFilledScaffold_881_162041_LINE::RTE 9	920
NotFur1_GapFilledScaffold_881_162041_LINE::RTE 16	837
NotFur1_GapFilledScaffold_881_162041_LINE::RTE 8	1285
NotFur1_GapFilledScaffold_881_162041_LINE::RTE 25	833
NotFur1_GapFilledScaffold_881_162041_LINE::RTE 28	240
NotFur1_GapFilledScaffold_8824_8792_LINE::RTE 5	39785
NotFur1_GapFilledScaffold_8824_8792_LINE::RTE 3	10339
NotFur1_GapFilledScaffold_8824_8792_LINE::RTE 6	5966
NotFur1_GapFilledScaffold_8824_8792_LINE::RTE 19	23054
NotFur1_GapFilledScaffold_8824_8792_LINE::RTE 20	8003
NotFur1_GapFilledScaffold_8824_8792_LINE::RTE 18	15055
NotFur1_GapFilledScaffold_8824_8792_LINE::RTE 17	25412
NotFur1_GapFilledScaffold_8824_8792_LINE::RTE 16	19294
NotFur1_GapFilledScaffold_8824_8792_LINE::RTE 13	38152
NotFur1_GapFilledScaffold_8824_8792_LINE::RTE 14	134088
NotFur1_GapFilledScaffold_8824_8792_LINE::RTE 9	18748
NotFur1_GapFilledScaffold_8824_8792_LINE::RTE 10	828491
NotFur1_GapFilledScaffold_8824_8792_LINE::RTE 1	20034
NotFur1_GapFilledScaffold_8824_8792_LINE::RTE 2	15522
NotFur1_GapFilledScaffold_8824_8792_LINE::RTE 4	8942
NotFur1_GapFilledScaffold_8824_8792_LINE::RTE 7	13306
NotFur1_GapFilledScaffold_8824_8792_LINE::RTE 8	35654
NotFur1_GapFilledScaffold_8824_8792_LINE::RTE 11	23350
NotFur1_GapFilledScaffold_8824_8792_LINE::RTE 12	14783
NotFur1_GapFilledScaffold_8824_8792_LINE::RTE 24	21375
NotFur1_GapFilledScaffold_8824_8792_LINE::RTE 22	12721
NotFur1_GapFilledScaffold_8824_8792_LINE::RTE 25	2568
NotFur1_GapFilledScaffold_8824_8792_LINE::RTE 15	62565
NotFur1_GapFilledScaffold_8824_8792_LINE::RTE 21	162274
NotFur1_GapFilledScaffold_8824_8792_LINE::RTE 23	3298
NotFur1_GapFilledScaffold_8824_8792_LINE::RTE 28	42
NotFur1_GapFilledScaffold_8824_8792_LINE::RTE 26	583
NotFur1_GapFilledScaffold_8824_8792_LINE::RTE 27	155
NotFur1_GapFilledScaffold_8824_8792_LINE::RTE 29	26
NotFur1_GapFilledScaffold_882_80156_LINE::R2 16	15356
NotFur1_GapFilledScaffold_882_80156_LINE::R2 5	10806
NotFur1_GapFilledScaffold_882_80156_LINE::R2 22	4183
NotFur1_GapFilledScaffold_882_80156_LINE::R2 11	1081
NotFur1_GapFilledScaffold_882_80156_LINE::R2 26	488
NotFur1_GapFilledScaffold_882_80156_LINE::R2 17	8606
NotFur1_GapFilledScaffold_882_80156_LINE::R2 6	8995
NotFur1_GapFilledScaffold_882_80156_LINE::R2 25	1754
NotFur1_GapFilledScaffold_882_80156_LINE::R2 24	4089
NotFur1_GapFilledScaffold_882_80156_LINE::R2 18	4936
NotFur1_GapFilledScaffold_882_80156_LINE::R2 7	5636
NotFur1_GapFilledScaffold_882_80156_LINE::R2 1	6606
NotFur1_GapFilledScaffold_882_80156_LINE::R2 13	6300
NotFur1_GapFilledScaffold_882_80156_LINE::R2 15	19155
NotFur1_GapFilledScaffold_882_80156_LINE::R2 9	1952
NotFur1_GapFilledScaffold_882_80156_LINE::R2 8	2483
NotFur1_GapFilledScaffold_882_80156_LINE::R2 10	9098
NotFur1_GapFilledScaffold_882_80156_LINE::R2 19	3413
NotFur1_GapFilledScaffold_882_80156_LINE::R2 12	1434
NotFur1_GapFilledScaffold_882_80156_LINE::R2 20	1947
NotFur1_GapFilledScaffold_882_80156_LINE::R2 14	18716
NotFur1_GapFilledScaffold_882_80156_LINE::R2 21	3638
NotFur1_GapFilledScaffold_882_80156_LINE::R2 23	4137
NotFur1_GapFilledScaffold_882_80156_LINE::R2 2	12154
NotFur1_GapFilledScaffold_882_80156_LINE::R2 3	10047
NotFur1_GapFilledScaffold_882_80156_LINE::R2 4	11447
NotFur1_GapFilledScaffold_882_80156_LINE::R2 27	836
NotFur1_GapFilledScaffold_882_80156_LINE::R2 28	635
NotFur1_GapFilledScaffold_882_80156_LINE::R2 29	74
NotFur1_GapFilledScaffold_882_80156_LINE::R2 30	14
NotFur1_GapFilledScaffold_8836_19415_LINE::L1 24	2331
NotFur1_GapFilledScaffold_8836_19415_LINE::L1 22	1833
NotFur1_GapFilledScaffold_8836_19415_LINE::L1 20	1193
NotFur1_GapFilledScaffold_8836_19415_LINE::L1 18	2507
NotFur1_GapFilledScaffold_8836_19415_LINE::L1 16	1917
NotFur1_GapFilledScaffold_8836_19415_LINE::L1 14	2512
NotFur1_GapFilledScaffold_8836_19415_LINE::L1 12	3152
NotFur1_GapFilledScaffold_8836_19415_LINE::L1 10	54295
NotFur1_GapFilledScaffold_8836_19415_LINE::L1 8	2493
NotFur1_GapFilledScaffold_8836_19415_LINE::L1 6	1033
NotFur1_GapFilledScaffold_8836_19415_LINE::L1 4	1921
NotFur1_GapFilledScaffold_8836_19415_LINE::L1 2	515
NotFur1_GapFilledScaffold_8836_19415_LINE::L1 25	644
NotFur1_GapFilledScaffold_8836_19415_LINE::L1 23	757
NotFur1_GapFilledScaffold_8836_19415_LINE::L1 21	665
NotFur1_GapFilledScaffold_8836_19415_LINE::L1 19	1197
NotFur1_GapFilledScaffold_8836_19415_LINE::L1 17	2649
NotFur1_GapFilledScaffold_8836_19415_LINE::L1 15	2840
NotFur1_GapFilledScaffold_8836_19415_LINE::L1 13	3830
NotFur1_GapFilledScaffold_8836_19415_LINE::L1 11	2936
NotFur1_GapFilledScaffold_8836_19415_LINE::L1 9	2292
NotFur1_GapFilledScaffold_8836_19415_LINE::L1 7	1549
NotFur1_GapFilledScaffold_8836_19415_LINE::L1 5	760
NotFur1_GapFilledScaffold_8836_19415_LINE::L1 3	255
NotFur1_GapFilledScaffold_8836_19415_LINE::L1 1	370
NotFur1_GapFilledScaffold_8836_19415_LINE::L1 28	427
NotFur1_GapFilledScaffold_8836_19415_LINE::L1 27	135
NotFur1_GapFilledScaffold_8836_19415_LINE::L1 26	455
NotFur1_GapFilledScaffold_8836_19415_LINE::L1 30	4
NotFur1_GapFilledScaffold_8836_19415_LINE::L1 29	6
NotFur1_GapFilledScaffold_8846_1007_LINE::RTE 18	3168
NotFur1_GapFilledScaffold_8846_1007_LINE::RTE 16	3443
NotFur1_GapFilledScaffold_8846_1007_LINE::RTE 15	10731
NotFur1_GapFilledScaffold_8846_1007_LINE::RTE 20	1044
NotFur1_GapFilledScaffold_8846_1007_LINE::RTE 17	825
NotFur1_GapFilledScaffold_8846_1007_LINE::RTE 21	94675
NotFur1_GapFilledScaffold_8846_1007_LINE::RTE 19	10389
NotFur1_GapFilledScaffold_8846_1007_LINE::RTE 23	2392
NotFur1_GapFilledScaffold_8846_1007_LINE::RTE 10	393601
NotFur1_GapFilledScaffold_8846_1007_LINE::RTE 11	2955
NotFur1_GapFilledScaffold_8846_1007_LINE::RTE 14	1579
NotFur1_GapFilledScaffold_8846_1007_LINE::RTE 13	1768
NotFur1_GapFilledScaffold_8846_1007_LINE::RTE 12	3046
NotFur1_GapFilledScaffold_8846_1007_LINE::RTE 9	2295
NotFur1_GapFilledScaffold_8846_1007_LINE::RTE 8	1236
NotFur1_GapFilledScaffold_8846_1007_LINE::RTE 7	1544
NotFur1_GapFilledScaffold_8846_1007_LINE::RTE 6	1898
NotFur1_GapFilledScaffold_8846_1007_LINE::RTE 3	2765
NotFur1_GapFilledScaffold_8846_1007_LINE::RTE 2	1700
NotFur1_GapFilledScaffold_8846_1007_LINE::RTE 5	2983
NotFur1_GapFilledScaffold_8846_1007_LINE::RTE 4	6972
NotFur1_GapFilledScaffold_8846_1007_LINE::RTE 1	1865
NotFur1_GapFilledScaffold_8846_1007_LINE::RTE 22	4174
NotFur1_GapFilledScaffold_8846_1007_LINE::RTE 24	18634
NotFur1_GapFilledScaffold_8846_1007_LINE::RTE 25	855
NotFur1_GapFilledScaffold_8846_1007_LINE::RTE 26	393
NotFur1_GapFilledScaffold_8846_1007_LINE::RTE 27	465
NotFur1_GapFilledScaffold_8846_1007_LINE::RTE 29	93
NotFur1_GapFilledScaffold_8846_1007_LINE::RTE 28	93
NotFur1_GapFilledScaffold_8874_10958_LINE::RTE 16	18344
NotFur1_GapFilledScaffold_8874_10958_LINE::RTE 3	7014
NotFur1_GapFilledScaffold_8874_10958_LINE::RTE 2	12357
NotFur1_GapFilledScaffold_8874_10958_LINE::RTE 1	5304
NotFur1_GapFilledScaffold_8874_10958_LINE::RTE 17	23400
NotFur1_GapFilledScaffold_8874_10958_LINE::RTE 4	5034
NotFur1_GapFilledScaffold_8874_10958_LINE::RTE 18	11888
NotFur1_GapFilledScaffold_8874_10958_LINE::RTE 5	26185
NotFur1_GapFilledScaffold_8874_10958_LINE::RTE 19	21180
NotFur1_GapFilledScaffold_8874_10958_LINE::RTE 6	4380
NotFur1_GapFilledScaffold_8874_10958_LINE::RTE 10	648477
NotFur1_GapFilledScaffold_8874_10958_LINE::RTE 8	35579
NotFur1_GapFilledScaffold_8874_10958_LINE::RTE 12	20131
NotFur1_GapFilledScaffold_8874_10958_LINE::RTE 20	3840
NotFur1_GapFilledScaffold_8874_10958_LINE::RTE 22	11774
NotFur1_GapFilledScaffold_8874_10958_LINE::RTE 25	1192
NotFur1_GapFilledScaffold_8874_10958_LINE::RTE 23	3468
NotFur1_GapFilledScaffold_8874_10958_LINE::RTE 9	13950
NotFur1_GapFilledScaffold_8874_10958_LINE::RTE 11	21636
NotFur1_GapFilledScaffold_8874_10958_LINE::RTE 7	9565
NotFur1_GapFilledScaffold_8874_10958_LINE::RTE 21	99688
NotFur1_GapFilledScaffold_8874_10958_LINE::RTE 24	21006
NotFur1_GapFilledScaffold_8874_10958_LINE::RTE 13	44002
NotFur1_GapFilledScaffold_8874_10958_LINE::RTE 26	573
NotFur1_GapFilledScaffold_8874_10958_LINE::RTE 14	134131
NotFur1_GapFilledScaffold_8874_10958_LINE::RTE 28	124
NotFur1_GapFilledScaffold_8874_10958_LINE::RTE 15	59369
NotFur1_GapFilledScaffold_8874_10958_LINE::RTE 27	518
NotFur1_GapFilledScaffold_8874_10958_LINE::RTE 29	113
NotFur1_GapFilledScaffold_8929_10043_LINE::RTE 10	38530
NotFur1_GapFilledScaffold_8929_10043_LINE::RTE 4	417
NotFur1_GapFilledScaffold_8929_10043_LINE::RTE 11	1710
NotFur1_GapFilledScaffold_8929_10043_LINE::RTE 5	228
NotFur1_GapFilledScaffold_8929_10043_LINE::RTE 12	3607
NotFur1_GapFilledScaffold_8929_10043_LINE::RTE 6	417
NotFur1_GapFilledScaffold_8929_10043_LINE::RTE 16	768
NotFur1_GapFilledScaffold_8929_10043_LINE::RTE 22	4874
NotFur1_GapFilledScaffold_8929_10043_LINE::RTE 1	547
NotFur1_GapFilledScaffold_8929_10043_LINE::RTE 2	937
NotFur1_GapFilledScaffold_8929_10043_LINE::RTE 3	387
NotFur1_GapFilledScaffold_8929_10043_LINE::RTE 9	2570
NotFur1_GapFilledScaffold_8929_10043_LINE::RTE 15	1099
NotFur1_GapFilledScaffold_8929_10043_LINE::RTE 7	261
NotFur1_GapFilledScaffold_8929_10043_LINE::RTE 13	921
NotFur1_GapFilledScaffold_8929_10043_LINE::RTE 14	470
NotFur1_GapFilledScaffold_8929_10043_LINE::RTE 8	373
NotFur1_GapFilledScaffold_8929_10043_LINE::RTE 20	469
NotFur1_GapFilledScaffold_8929_10043_LINE::RTE 19	2973
NotFur1_GapFilledScaffold_8929_10043_LINE::RTE 17	706
NotFur1_GapFilledScaffold_8929_10043_LINE::RTE 23	1407
NotFur1_GapFilledScaffold_8929_10043_LINE::RTE 24	1727
NotFur1_GapFilledScaffold_8929_10043_LINE::RTE 18	325
NotFur1_GapFilledScaffold_8929_10043_LINE::RTE 21	1077
NotFur1_GapFilledScaffold_8929_10043_LINE::RTE 25	502
NotFur1_GapFilledScaffold_8929_10043_LINE::RTE 26	409
NotFur1_GapFilledScaffold_8929_10043_LINE::RTE 27	215
NotFur1_GapFilledScaffold_8929_10043_LINE::RTE 29	3
NotFur1_GapFilledScaffold_8929_10043_LINE::RTE 28	14
NotFur1_GapFilledScaffold_8952_5114_LINE::L1 10	5064
NotFur1_GapFilledScaffold_8952_5114_LINE::L1 19	194
NotFur1_GapFilledScaffold_8952_5114_LINE::L1 1	122
NotFur1_GapFilledScaffold_8952_5114_LINE::L1 9	600
NotFur1_GapFilledScaffold_8952_5114_LINE::L1 3	594
NotFur1_GapFilledScaffold_8952_5114_LINE::L1 15	309
NotFur1_GapFilledScaffold_8952_5114_LINE::L1 20	142
NotFur1_GapFilledScaffold_8952_5114_LINE::L1 5	965
NotFur1_GapFilledScaffold_8952_5114_LINE::L1 2	574
NotFur1_GapFilledScaffold_8952_5114_LINE::L1 14	686
NotFur1_GapFilledScaffold_8952_5114_LINE::L1 11	428
NotFur1_GapFilledScaffold_8952_5114_LINE::L1 8	1826
NotFur1_GapFilledScaffold_8952_5114_LINE::L1 18	1108
NotFur1_GapFilledScaffold_8952_5114_LINE::L1 21	155
NotFur1_GapFilledScaffold_8952_5114_LINE::L1 22	136
NotFur1_GapFilledScaffold_8952_5114_LINE::L1 24	315
NotFur1_GapFilledScaffold_8952_5114_LINE::L1 25	302
NotFur1_GapFilledScaffold_8952_5114_LINE::L1 27	104
NotFur1_GapFilledScaffold_8952_5114_LINE::L1 28	17
NotFur1_GapFilledScaffold_8952_5114_LINE::L1 16	149
NotFur1_GapFilledScaffold_8952_5114_LINE::L1 17	530
NotFur1_GapFilledScaffold_8952_5114_LINE::L1 6	290
NotFur1_GapFilledScaffold_8952_5114_LINE::L1 13	529
NotFur1_GapFilledScaffold_8952_5114_LINE::L1 26	69
NotFur1_GapFilledScaffold_8952_5114_LINE::L1 23	191
NotFur1_GapFilledScaffold_8952_5114_LINE::L1 7	1458
NotFur1_GapFilledScaffold_8952_5114_LINE::L1 12	648
NotFur1_GapFilledScaffold_8952_5114_LINE::L1 4	874
NotFur1_GapFilledScaffold_8952_5114_LINE::L1 29	3
NotFur1_GapFilledScaffold_897_103271_LINE::L2 7	229
NotFur1_GapFilledScaffold_897_103271_LINE::L2 9	639
NotFur1_GapFilledScaffold_897_103271_LINE::L2 11	1042
NotFur1_GapFilledScaffold_897_103271_LINE::L2 12	257
NotFur1_GapFilledScaffold_897_103271_LINE::L2 10	28834
NotFur1_GapFilledScaffold_897_103271_LINE::L2 13	838
NotFur1_GapFilledScaffold_897_103271_LINE::L2 14	2007
NotFur1_GapFilledScaffold_897_103271_LINE::L2 15	1583
NotFur1_GapFilledScaffold_897_103271_LINE::L2 16	989
NotFur1_GapFilledScaffold_897_103271_LINE::L2 18	306
NotFur1_GapFilledScaffold_897_103271_LINE::L2 2	357
NotFur1_GapFilledScaffold_897_103271_LINE::L2 6	1671
NotFur1_GapFilledScaffold_897_103271_LINE::L2 8	528
NotFur1_GapFilledScaffold_897_103271_LINE::L2 25	415
NotFur1_GapFilledScaffold_897_103271_LINE::L2 3	673
NotFur1_GapFilledScaffold_897_103271_LINE::L2 24	736
NotFur1_GapFilledScaffold_897_103271_LINE::L2 19	945
NotFur1_GapFilledScaffold_897_103271_LINE::L2 20	639
NotFur1_GapFilledScaffold_897_103271_LINE::L2 21	461
NotFur1_GapFilledScaffold_897_103271_LINE::L2 27	331
NotFur1_GapFilledScaffold_897_103271_LINE::L2 26	616
NotFur1_GapFilledScaffold_897_103271_LINE::L2 23	359
NotFur1_GapFilledScaffold_897_103271_LINE::L2 5	2727
NotFur1_GapFilledScaffold_897_103271_LINE::L2 4	580
NotFur1_GapFilledScaffold_897_103271_LINE::L2 17	260
NotFur1_GapFilledScaffold_897_103271_LINE::L2 1	311
NotFur1_GapFilledScaffold_897_103271_LINE::L2 22	392
NotFur1_GapFilledScaffold_897_103271_LINE::L2 28	9
NotFur1_GapFilledScaffold_897_103271_LINE::L2 29	5
NotFur1_GapFilledScaffold_8989_21239_LINE::L2 18	178
NotFur1_GapFilledScaffold_8989_21239_LINE::L2 27	47
NotFur1_GapFilledScaffold_8989_21239_LINE::L2 24	578
NotFur1_GapFilledScaffold_8989_21239_LINE::L2 23	143
NotFur1_GapFilledScaffold_8989_21239_LINE::L2 22	465
NotFur1_GapFilledScaffold_8989_21239_LINE::L2 21	1542
NotFur1_GapFilledScaffold_8989_21239_LINE::L2 20	150
NotFur1_GapFilledScaffold_8989_21239_LINE::L2 7	594
NotFur1_GapFilledScaffold_8989_21239_LINE::L2 6	83
NotFur1_GapFilledScaffold_8989_21239_LINE::L2 5	92
NotFur1_GapFilledScaffold_8989_21239_LINE::L2 4	125
NotFur1_GapFilledScaffold_8989_21239_LINE::L2 3	39
NotFur1_GapFilledScaffold_8989_21239_LINE::L2 1	125
NotFur1_GapFilledScaffold_8989_21239_LINE::L2 13	278
NotFur1_GapFilledScaffold_8989_21239_LINE::L2 28	4
NotFur1_GapFilledScaffold_8989_21239_LINE::L2 26	47
NotFur1_GapFilledScaffold_8989_21239_LINE::L2 12	20567
NotFur1_GapFilledScaffold_8989_21239_LINE::L2 11	768
NotFur1_GapFilledScaffold_8989_21239_LINE::L2 10	45532
NotFur1_GapFilledScaffold_8989_21239_LINE::L2 9	4305
NotFur1_GapFilledScaffold_8989_21239_LINE::L2 25	176
NotFur1_GapFilledScaffold_8989_21239_LINE::L2 15	1833
NotFur1_GapFilledScaffold_8989_21239_LINE::L2 14	314
NotFur1_GapFilledScaffold_8989_21239_LINE::L2 16	52
NotFur1_GapFilledScaffold_8989_21239_LINE::L2 17	779
NotFur1_GapFilledScaffold_8989_21239_LINE::L2 8	2111
NotFur1_GapFilledScaffold_8989_21239_LINE::L2 2	528
NotFur1_GapFilledScaffold_8989_21239_LINE::L2 19	212
NotFur1_GapFilledScaffold_8997_1178_LINE::L2 10	15912
NotFur1_GapFilledScaffold_8997_1178_LINE::L2 7	2306
NotFur1_GapFilledScaffold_8997_1178_LINE::L2 6	5788
NotFur1_GapFilledScaffold_8997_1178_LINE::L2 5	1991
NotFur1_GapFilledScaffold_8997_1178_LINE::L2 4	2140
NotFur1_GapFilledScaffold_8997_1178_LINE::L2 3	1117
NotFur1_GapFilledScaffold_8997_1178_LINE::L2 2	650
NotFur1_GapFilledScaffold_8997_1178_LINE::L2 1	716
NotFur1_GapFilledScaffold_8997_1178_LINE::L2 11	5864
NotFur1_GapFilledScaffold_8997_1178_LINE::L2 8	6407
NotFur1_GapFilledScaffold_8997_1178_LINE::L2 12	1650
NotFur1_GapFilledScaffold_8997_1178_LINE::L2 9	6244
NotFur1_GapFilledScaffold_8997_1178_LINE::L2 13	1910
NotFur1_GapFilledScaffold_8997_1178_LINE::L2 14	3520
NotFur1_GapFilledScaffold_8997_1178_LINE::L2 15	1202
NotFur1_GapFilledScaffold_8997_1178_LINE::L2 20	445
NotFur1_GapFilledScaffold_8997_1178_LINE::L2 26	242
NotFur1_GapFilledScaffold_8997_1178_LINE::L2 24	1096
NotFur1_GapFilledScaffold_8997_1178_LINE::L2 25	250
NotFur1_GapFilledScaffold_8997_1178_LINE::L2 19	553
NotFur1_GapFilledScaffold_8997_1178_LINE::L2 18	622
NotFur1_GapFilledScaffold_8997_1178_LINE::L2 17	508
NotFur1_GapFilledScaffold_8997_1178_LINE::L2 16	1086
NotFur1_GapFilledScaffold_8997_1178_LINE::L2 21	424
NotFur1_GapFilledScaffold_8997_1178_LINE::L2 23	728
NotFur1_GapFilledScaffold_8997_1178_LINE::L2 22	620
NotFur1_GapFilledScaffold_8997_1178_LINE::L2 27	216
NotFur1_GapFilledScaffold_8997_1178_LINE::L2 29	13
NotFur1_GapFilledScaffold_8997_1178_LINE::L2 28	38
NotFur1_GapFilledScaffold_9035_13448_LINE::L1 12	60510
NotFur1_GapFilledScaffold_9035_13448_LINE::L1 13	45778
NotFur1_GapFilledScaffold_9035_13448_LINE::L1 14	33871
NotFur1_GapFilledScaffold_9035_13448_LINE::L1 16	31022
NotFur1_GapFilledScaffold_9035_13448_LINE::L1 17	22562
NotFur1_GapFilledScaffold_9035_13448_LINE::L1 15	24825
NotFur1_GapFilledScaffold_9035_13448_LINE::L1 18	14268
NotFur1_GapFilledScaffold_9035_13448_LINE::L1 19	29123
NotFur1_GapFilledScaffold_9035_13448_LINE::L1 20	18245
NotFur1_GapFilledScaffold_9035_13448_LINE::L1 21	2632
NotFur1_GapFilledScaffold_9035_13448_LINE::L1 22	13954
NotFur1_GapFilledScaffold_9035_13448_LINE::L1 23	2705
NotFur1_GapFilledScaffold_9035_13448_LINE::L1 24	14581
NotFur1_GapFilledScaffold_9035_13448_LINE::L1 25	633
NotFur1_GapFilledScaffold_9035_13448_LINE::L1 9	172096
NotFur1_GapFilledScaffold_9035_13448_LINE::L1 8	38421
NotFur1_GapFilledScaffold_9035_13448_LINE::L1 7	13472
NotFur1_GapFilledScaffold_9035_13448_LINE::L1 6	22071
NotFur1_GapFilledScaffold_9035_13448_LINE::L1 5	19823
NotFur1_GapFilledScaffold_9035_13448_LINE::L1 4	23862
NotFur1_GapFilledScaffold_9035_13448_LINE::L1 3	15504
NotFur1_GapFilledScaffold_9035_13448_LINE::L1 2	9108
NotFur1_GapFilledScaffold_9035_13448_LINE::L1 1	4915
NotFur1_GapFilledScaffold_9035_13448_LINE::L1 10	371690
NotFur1_GapFilledScaffold_9035_13448_LINE::L1 11	84631
NotFur1_GapFilledScaffold_9035_13448_LINE::L1 27	79
NotFur1_GapFilledScaffold_9035_13448_LINE::L1 26	291
NotFur1_GapFilledScaffold_9035_13448_LINE::L1 28	26
NotFur1_GapFilledScaffold_9035_13448_LINE::L1 29	9
NotFur1_GapFilledScaffold_9043_7067_LINE::L2 6	4946
NotFur1_GapFilledScaffold_9043_7067_LINE::L2 25	1345
NotFur1_GapFilledScaffold_9043_7067_LINE::L2 24	3810
NotFur1_GapFilledScaffold_9043_7067_LINE::L2 23	2738
NotFur1_GapFilledScaffold_9043_7067_LINE::L2 22	4086
NotFur1_GapFilledScaffold_9043_7067_LINE::L2 21	1595
NotFur1_GapFilledScaffold_9043_7067_LINE::L2 20	4164
NotFur1_GapFilledScaffold_9043_7067_LINE::L2 19	3669
NotFur1_GapFilledScaffold_9043_7067_LINE::L2 13	12051
NotFur1_GapFilledScaffold_9043_7067_LINE::L2 5	23617
NotFur1_GapFilledScaffold_9043_7067_LINE::L2 10	217471
NotFur1_GapFilledScaffold_9043_7067_LINE::L2 9	9186
NotFur1_GapFilledScaffold_9043_7067_LINE::L2 11	40376
NotFur1_GapFilledScaffold_9043_7067_LINE::L2 8	4787
NotFur1_GapFilledScaffold_9043_7067_LINE::L2 16	11352
NotFur1_GapFilledScaffold_9043_7067_LINE::L2 12	7865
NotFur1_GapFilledScaffold_9043_7067_LINE::L2 17	5135
NotFur1_GapFilledScaffold_9043_7067_LINE::L2 3	6583
NotFur1_GapFilledScaffold_9043_7067_LINE::L2 4	7698
NotFur1_GapFilledScaffold_9043_7067_LINE::L2 2	9165
NotFur1_GapFilledScaffold_9043_7067_LINE::L2 1	3255
NotFur1_GapFilledScaffold_9043_7067_LINE::L2 14	3783
NotFur1_GapFilledScaffold_9043_7067_LINE::L2 18	6063
NotFur1_GapFilledScaffold_9043_7067_LINE::L2 15	8933
NotFur1_GapFilledScaffold_9043_7067_LINE::L2 26	397
NotFur1_GapFilledScaffold_9043_7067_LINE::L2 7	3116
NotFur1_GapFilledScaffold_9043_7067_LINE::L2 28	73
NotFur1_GapFilledScaffold_9043_7067_LINE::L2 27	146
NotFur1_GapFilledScaffold_9043_7067_LINE::L2 30	6
NotFur1_GapFilledScaffold_9043_7067_LINE::L2 29	4
NotFur1_GapFilledScaffold_9048_239_LINE::I 13	426
NotFur1_GapFilledScaffold_9048_239_LINE::I 14	493
NotFur1_GapFilledScaffold_9048_239_LINE::I 16	802
NotFur1_GapFilledScaffold_9048_239_LINE::I 12	242
NotFur1_GapFilledScaffold_9048_239_LINE::I 10	1718
NotFur1_GapFilledScaffold_9048_239_LINE::I 22	385
NotFur1_GapFilledScaffold_9048_239_LINE::I 24	557
NotFur1_GapFilledScaffold_9048_239_LINE::I 23	426
NotFur1_GapFilledScaffold_9048_239_LINE::I 11	465
NotFur1_GapFilledScaffold_9048_239_LINE::I 2	178
NotFur1_GapFilledScaffold_9048_239_LINE::I 26	86
NotFur1_GapFilledScaffold_9048_239_LINE::I 4	187
NotFur1_GapFilledScaffold_9048_239_LINE::I 5	141
NotFur1_GapFilledScaffold_9048_239_LINE::I 7	239
NotFur1_GapFilledScaffold_9048_239_LINE::I 9	367
NotFur1_GapFilledScaffold_9048_239_LINE::I 1	96
NotFur1_GapFilledScaffold_9048_239_LINE::I 18	781
NotFur1_GapFilledScaffold_9048_239_LINE::I 6	177
NotFur1_GapFilledScaffold_9048_239_LINE::I 21	536
NotFur1_GapFilledScaffold_9048_239_LINE::I 17	768
NotFur1_GapFilledScaffold_9048_239_LINE::I 15	570
NotFur1_GapFilledScaffold_9048_239_LINE::I 20	386
NotFur1_GapFilledScaffold_9048_239_LINE::I 19	487
NotFur1_GapFilledScaffold_9048_239_LINE::I 3	152
NotFur1_GapFilledScaffold_9048_239_LINE::I 25	596
NotFur1_GapFilledScaffold_9048_239_LINE::I 8	195
NotFur1_GapFilledScaffold_9048_239_LINE::I 27	16
NotFur1_GapFilledScaffold_9048_239_LINE::I 28	10
NotFur1_GapFilledScaffold_9048_239_LINE::I 29	2
NotFur1_GapFilledScaffold_9066_16127_LINE::L2 24	256
NotFur1_GapFilledScaffold_9066_16127_LINE::L2 25	215
NotFur1_GapFilledScaffold_9066_16127_LINE::L2 21	820
NotFur1_GapFilledScaffold_9066_16127_LINE::L2 20	282
NotFur1_GapFilledScaffold_9066_16127_LINE::L2 19	1098
NotFur1_GapFilledScaffold_9066_16127_LINE::L2 14	839
NotFur1_GapFilledScaffold_9066_16127_LINE::L2 23	98
NotFur1_GapFilledScaffold_9066_16127_LINE::L2 22	275
NotFur1_GapFilledScaffold_9066_16127_LINE::L2 6	1616
NotFur1_GapFilledScaffold_9066_16127_LINE::L2 10	19083
NotFur1_GapFilledScaffold_9066_16127_LINE::L2 9	1831
NotFur1_GapFilledScaffold_9066_16127_LINE::L2 1	537
NotFur1_GapFilledScaffold_9066_16127_LINE::L2 4	1585
NotFur1_GapFilledScaffold_9066_16127_LINE::L2 12	1515
NotFur1_GapFilledScaffold_9066_16127_LINE::L2 11	1022
NotFur1_GapFilledScaffold_9066_16127_LINE::L2 16	651
NotFur1_GapFilledScaffold_9066_16127_LINE::L2 26	21
NotFur1_GapFilledScaffold_9066_16127_LINE::L2 18	374
NotFur1_GapFilledScaffold_9066_16127_LINE::L2 3	1482
NotFur1_GapFilledScaffold_9066_16127_LINE::L2 17	222
NotFur1_GapFilledScaffold_9066_16127_LINE::L2 13	2007
NotFur1_GapFilledScaffold_9066_16127_LINE::L2 15	814
NotFur1_GapFilledScaffold_9066_16127_LINE::L2 27	15
NotFur1_GapFilledScaffold_9066_16127_LINE::L2 7	1336
NotFur1_GapFilledScaffold_9066_16127_LINE::L2 8	2398
NotFur1_GapFilledScaffold_9066_16127_LINE::L2 5	1796
NotFur1_GapFilledScaffold_9066_16127_LINE::L2 2	1491
NotFur1_GapFilledScaffold_9066_16127_LINE::L2 28	6
NotFur1_GapFilledScaffold_9066_16127_LINE::L2 29	1
NotFur1_GapFilledScaffold_9096_9500_LINE::L2 5	204
NotFur1_GapFilledScaffold_9096_9500_LINE::L2 10	14668
NotFur1_GapFilledScaffold_9096_9500_LINE::L2 8	166
NotFur1_GapFilledScaffold_9096_9500_LINE::L2 13	124
NotFur1_GapFilledScaffold_9096_9500_LINE::L2 23	138
NotFur1_GapFilledScaffold_9096_9500_LINE::L2 24	281
NotFur1_GapFilledScaffold_9096_9500_LINE::L2 17	69
NotFur1_GapFilledScaffold_9096_9500_LINE::L2 22	198
NotFur1_GapFilledScaffold_9096_9500_LINE::L2 21	106
NotFur1_GapFilledScaffold_9096_9500_LINE::L2 18	110
NotFur1_GapFilledScaffold_9096_9500_LINE::L2 15	72
NotFur1_GapFilledScaffold_9096_9500_LINE::L2 3	1172
NotFur1_GapFilledScaffold_9096_9500_LINE::L2 2	460
NotFur1_GapFilledScaffold_9096_9500_LINE::L2 20	136
NotFur1_GapFilledScaffold_9096_9500_LINE::L2 26	39
NotFur1_GapFilledScaffold_9096_9500_LINE::L2 6	1134
NotFur1_GapFilledScaffold_9096_9500_LINE::L2 7	1317
NotFur1_GapFilledScaffold_9096_9500_LINE::L2 9	1742
NotFur1_GapFilledScaffold_9096_9500_LINE::L2 16	103
NotFur1_GapFilledScaffold_9096_9500_LINE::L2 25	77
NotFur1_GapFilledScaffold_9096_9500_LINE::L2 1	108
NotFur1_GapFilledScaffold_9096_9500_LINE::L2 4	210
NotFur1_GapFilledScaffold_9096_9500_LINE::L2 19	613
NotFur1_GapFilledScaffold_9096_9500_LINE::L2 14	320
NotFur1_GapFilledScaffold_9096_9500_LINE::L2 12	1086
NotFur1_GapFilledScaffold_9096_9500_LINE::L2 11	1182
NotFur1_GapFilledScaffold_9096_9500_LINE::L2 28	7
NotFur1_GapFilledScaffold_9096_9500_LINE::L2 27	1
NotFur1_GapFilledScaffold_90_38945_LINE::RTE 24	22294
NotFur1_GapFilledScaffold_90_38945_LINE::RTE 13	36353
NotFur1_GapFilledScaffold_90_38945_LINE::RTE 14	132690
NotFur1_GapFilledScaffold_90_38945_LINE::RTE 17	24146
NotFur1_GapFilledScaffold_90_38945_LINE::RTE 20	5893
NotFur1_GapFilledScaffold_90_38945_LINE::RTE 25	2330
NotFur1_GapFilledScaffold_90_38945_LINE::RTE 26	1076
NotFur1_GapFilledScaffold_90_38945_LINE::RTE 22	13767
NotFur1_GapFilledScaffold_90_38945_LINE::RTE 6	4866
NotFur1_GapFilledScaffold_90_38945_LINE::RTE 7	7204
NotFur1_GapFilledScaffold_90_38945_LINE::RTE 10	613929
NotFur1_GapFilledScaffold_90_38945_LINE::RTE 18	12633
NotFur1_GapFilledScaffold_90_38945_LINE::RTE 21	100208
NotFur1_GapFilledScaffold_90_38945_LINE::RTE 2	17131
NotFur1_GapFilledScaffold_90_38945_LINE::RTE 3	9510
NotFur1_GapFilledScaffold_90_38945_LINE::RTE 9	10537
NotFur1_GapFilledScaffold_90_38945_LINE::RTE 1	6689
NotFur1_GapFilledScaffold_90_38945_LINE::RTE 4	6561
NotFur1_GapFilledScaffold_90_38945_LINE::RTE 11	9003
NotFur1_GapFilledScaffold_90_38945_LINE::RTE 12	15228
NotFur1_GapFilledScaffold_90_38945_LINE::RTE 15	62589
NotFur1_GapFilledScaffold_90_38945_LINE::RTE 19	22006
NotFur1_GapFilledScaffold_90_38945_LINE::RTE 5	27956
NotFur1_GapFilledScaffold_90_38945_LINE::RTE 23	3478
NotFur1_GapFilledScaffold_90_38945_LINE::RTE 16	19699
NotFur1_GapFilledScaffold_90_38945_LINE::RTE 8	16507
NotFur1_GapFilledScaffold_90_38945_LINE::RTE 27	353
NotFur1_GapFilledScaffold_90_38945_LINE::RTE 28	637
NotFur1_GapFilledScaffold_90_38945_LINE::RTE 29	24
NotFur1_GapFilledScaffold_9111_31391_LINE::L1 10	20930
NotFur1_GapFilledScaffold_9111_31391_LINE::L1 15	2522
NotFur1_GapFilledScaffold_9111_31391_LINE::L1 16	2555
NotFur1_GapFilledScaffold_9111_31391_LINE::L1 23	601
NotFur1_GapFilledScaffold_9111_31391_LINE::L1 25	660
NotFur1_GapFilledScaffold_9111_31391_LINE::L1 26	571
NotFur1_GapFilledScaffold_9111_31391_LINE::L1 7	2712
NotFur1_GapFilledScaffold_9111_31391_LINE::L1 12	1087
NotFur1_GapFilledScaffold_9111_31391_LINE::L1 13	5227
NotFur1_GapFilledScaffold_9111_31391_LINE::L1 6	452
NotFur1_GapFilledScaffold_9111_31391_LINE::L1 11	1113
NotFur1_GapFilledScaffold_9111_31391_LINE::L1 4	736
NotFur1_GapFilledScaffold_9111_31391_LINE::L1 9	5206
NotFur1_GapFilledScaffold_9111_31391_LINE::L1 24	787
NotFur1_GapFilledScaffold_9111_31391_LINE::L1 3	1350
NotFur1_GapFilledScaffold_9111_31391_LINE::L1 8	2017
NotFur1_GapFilledScaffold_9111_31391_LINE::L1 2	1085
NotFur1_GapFilledScaffold_9111_31391_LINE::L1 22	703
NotFur1_GapFilledScaffold_9111_31391_LINE::L1 1	500
NotFur1_GapFilledScaffold_9111_31391_LINE::L1 21	717
NotFur1_GapFilledScaffold_9111_31391_LINE::L1 5	554
NotFur1_GapFilledScaffold_9111_31391_LINE::L1 20	751
NotFur1_GapFilledScaffold_9111_31391_LINE::L1 18	1656
NotFur1_GapFilledScaffold_9111_31391_LINE::L1 19	872
NotFur1_GapFilledScaffold_9111_31391_LINE::L1 17	2372
NotFur1_GapFilledScaffold_9111_31391_LINE::L1 27	28
NotFur1_GapFilledScaffold_9111_31391_LINE::L1 14	1440
NotFur1_GapFilledScaffold_9111_31391_LINE::L1 28	1
NotFur1_GapFilledScaffold_912_87344_LINE::L2 13	1174
NotFur1_GapFilledScaffold_912_87344_LINE::L2 14	1810
NotFur1_GapFilledScaffold_912_87344_LINE::L2 15	1794
NotFur1_GapFilledScaffold_912_87344_LINE::L2 16	3153
NotFur1_GapFilledScaffold_912_87344_LINE::L2 17	1330
NotFur1_GapFilledScaffold_912_87344_LINE::L2 18	670
NotFur1_GapFilledScaffold_912_87344_LINE::L2 22	471
NotFur1_GapFilledScaffold_912_87344_LINE::L2 10	209531
NotFur1_GapFilledScaffold_912_87344_LINE::L2 19	423
NotFur1_GapFilledScaffold_912_87344_LINE::L2 7	1356
NotFur1_GapFilledScaffold_912_87344_LINE::L2 21	6707
NotFur1_GapFilledScaffold_912_87344_LINE::L2 20	279
NotFur1_GapFilledScaffold_912_87344_LINE::L2 12	4279
NotFur1_GapFilledScaffold_912_87344_LINE::L2 6	1542
NotFur1_GapFilledScaffold_912_87344_LINE::L2 1	15017
NotFur1_GapFilledScaffold_912_87344_LINE::L2 23	428
NotFur1_GapFilledScaffold_912_87344_LINE::L2 8	2134
NotFur1_GapFilledScaffold_912_87344_LINE::L2 9	1140
NotFur1_GapFilledScaffold_912_87344_LINE::L2 25	351
NotFur1_GapFilledScaffold_912_87344_LINE::L2 5	1393
NotFur1_GapFilledScaffold_912_87344_LINE::L2 11	4382
NotFur1_GapFilledScaffold_912_87344_LINE::L2 27	19
NotFur1_GapFilledScaffold_912_87344_LINE::L2 26	133
NotFur1_GapFilledScaffold_912_87344_LINE::L2 4	1235
NotFur1_GapFilledScaffold_912_87344_LINE::L2 2	540
NotFur1_GapFilledScaffold_912_87344_LINE::L2 3	942
NotFur1_GapFilledScaffold_912_87344_LINE::L2 24	1996
NotFur1_GapFilledScaffold_912_87344_LINE::L2 28	16
NotFur1_GapFilledScaffold_912_87344_LINE::L2 29	3
NotFur1_GapFilledScaffold_9175_8060_LINE::L2 15	490
NotFur1_GapFilledScaffold_9175_8060_LINE::L2 14	270
NotFur1_GapFilledScaffold_9175_8060_LINE::L2 5	1048
NotFur1_GapFilledScaffold_9175_8060_LINE::L2 1	1904
NotFur1_GapFilledScaffold_9175_8060_LINE::L2 2	532
NotFur1_GapFilledScaffold_9175_8060_LINE::L2 21	252
NotFur1_GapFilledScaffold_9175_8060_LINE::L2 19	397
NotFur1_GapFilledScaffold_9175_8060_LINE::L2 25	505
NotFur1_GapFilledScaffold_9175_8060_LINE::L2 23	375
NotFur1_GapFilledScaffold_9175_8060_LINE::L2 26	216
NotFur1_GapFilledScaffold_9175_8060_LINE::L2 24	1066
NotFur1_GapFilledScaffold_9175_8060_LINE::L2 27	100
NotFur1_GapFilledScaffold_9175_8060_LINE::L2 22	535
NotFur1_GapFilledScaffold_9175_8060_LINE::L2 20	548
NotFur1_GapFilledScaffold_9175_8060_LINE::L2 13	179
NotFur1_GapFilledScaffold_9175_8060_LINE::L2 12	528
NotFur1_GapFilledScaffold_9175_8060_LINE::L2 10	1013
NotFur1_GapFilledScaffold_9175_8060_LINE::L2 8	121
NotFur1_GapFilledScaffold_9175_8060_LINE::L2 7	114
NotFur1_GapFilledScaffold_9175_8060_LINE::L2 9	223
NotFur1_GapFilledScaffold_9175_8060_LINE::L2 16	314
NotFur1_GapFilledScaffold_9175_8060_LINE::L2 11	169
NotFur1_GapFilledScaffold_9175_8060_LINE::L2 17	272
NotFur1_GapFilledScaffold_9175_8060_LINE::L2 18	132
NotFur1_GapFilledScaffold_9175_8060_LINE::L2 4	4011
NotFur1_GapFilledScaffold_9175_8060_LINE::L2 3	421
NotFur1_GapFilledScaffold_9175_8060_LINE::L2 6	408
NotFur1_GapFilledScaffold_9175_8060_LINE::L2 29	8
NotFur1_GapFilledScaffold_9175_8060_LINE::L2 30	1
NotFur1_GapFilledScaffold_9175_8060_LINE::L2 28	62
NotFur1_GapFilledScaffold_9204_7325_LINE::L2 15	1182
NotFur1_GapFilledScaffold_9204_7325_LINE::L2 25	482
NotFur1_GapFilledScaffold_9204_7325_LINE::L2 13	6784
NotFur1_GapFilledScaffold_9204_7325_LINE::L2 12	5307
NotFur1_GapFilledScaffold_9204_7325_LINE::L2 11	1118
NotFur1_GapFilledScaffold_9204_7325_LINE::L2 10	5225
NotFur1_GapFilledScaffold_9204_7325_LINE::L2 9	5415
NotFur1_GapFilledScaffold_9204_7325_LINE::L2 6	663
NotFur1_GapFilledScaffold_9204_7325_LINE::L2 4	809
NotFur1_GapFilledScaffold_9204_7325_LINE::L2 14	1717
NotFur1_GapFilledScaffold_9204_7325_LINE::L2 7	2597
NotFur1_GapFilledScaffold_9204_7325_LINE::L2 5	496
NotFur1_GapFilledScaffold_9204_7325_LINE::L2 23	486
NotFur1_GapFilledScaffold_9204_7325_LINE::L2 8	577
NotFur1_GapFilledScaffold_9204_7325_LINE::L2 21	1505
NotFur1_GapFilledScaffold_9204_7325_LINE::L2 22	1029
NotFur1_GapFilledScaffold_9204_7325_LINE::L2 24	581
NotFur1_GapFilledScaffold_9204_7325_LINE::L2 16	2576
NotFur1_GapFilledScaffold_9204_7325_LINE::L2 17	2500
NotFur1_GapFilledScaffold_9204_7325_LINE::L2 27	127
NotFur1_GapFilledScaffold_9204_7325_LINE::L2 20	585
NotFur1_GapFilledScaffold_9204_7325_LINE::L2 26	342
NotFur1_GapFilledScaffold_9204_7325_LINE::L2 3	699
NotFur1_GapFilledScaffold_9204_7325_LINE::L2 2	684
NotFur1_GapFilledScaffold_9204_7325_LINE::L2 19	822
NotFur1_GapFilledScaffold_9204_7325_LINE::L2 18	1689
NotFur1_GapFilledScaffold_9204_7325_LINE::L2 1	720
NotFur1_GapFilledScaffold_9204_7325_LINE::L2 28	33
NotFur1_GapFilledScaffold_9204_7325_LINE::L2 29	1
NotFur1_GapFilledScaffold_9231_11402_LINE::L1 14	215
NotFur1_GapFilledScaffold_9231_11402_LINE::L1 11	537
NotFur1_GapFilledScaffold_9231_11402_LINE::L1 16	69
NotFur1_GapFilledScaffold_9231_11402_LINE::L1 13	641
NotFur1_GapFilledScaffold_9231_11402_LINE::L1 17	112
NotFur1_GapFilledScaffold_9231_11402_LINE::L1 18	250
NotFur1_GapFilledScaffold_9231_11402_LINE::L1 15	503
NotFur1_GapFilledScaffold_9231_11402_LINE::L1 19	116
NotFur1_GapFilledScaffold_9231_11402_LINE::L1 20	140
NotFur1_GapFilledScaffold_9231_11402_LINE::L1 21	157
NotFur1_GapFilledScaffold_9231_11402_LINE::L1 23	96
NotFur1_GapFilledScaffold_9231_11402_LINE::L1 25	108
NotFur1_GapFilledScaffold_9231_11402_LINE::L1 27	6
NotFur1_GapFilledScaffold_9231_11402_LINE::L1 24	123
NotFur1_GapFilledScaffold_9231_11402_LINE::L1 7	165
NotFur1_GapFilledScaffold_9231_11402_LINE::L1 6	191
NotFur1_GapFilledScaffold_9231_11402_LINE::L1 4	777
NotFur1_GapFilledScaffold_9231_11402_LINE::L1 3	161
NotFur1_GapFilledScaffold_9231_11402_LINE::L1 10	2902
NotFur1_GapFilledScaffold_9231_11402_LINE::L1 22	78
NotFur1_GapFilledScaffold_9231_11402_LINE::L1 1	894
NotFur1_GapFilledScaffold_9231_11402_LINE::L1 2	626
NotFur1_GapFilledScaffold_9231_11402_LINE::L1 8	327
NotFur1_GapFilledScaffold_9231_11402_LINE::L1 5	554
NotFur1_GapFilledScaffold_9231_11402_LINE::L1 9	422
NotFur1_GapFilledScaffold_9231_11402_LINE::L1 12	2200
NotFur1_GapFilledScaffold_9231_11402_LINE::L1 26	96
NotFur1_GapFilledScaffold_9231_11402_LINE::L1 28	3
NotFur1_GapFilledScaffold_9231_11402_LINE::L1 29	1
NotFur1_GapFilledScaffold_928_163307_LINE::RTE 18	477
NotFur1_GapFilledScaffold_928_163307_LINE::RTE 16	584
NotFur1_GapFilledScaffold_928_163307_LINE::RTE 15	329
NotFur1_GapFilledScaffold_928_163307_LINE::RTE 14	716
NotFur1_GapFilledScaffold_928_163307_LINE::RTE 13	525
NotFur1_GapFilledScaffold_928_163307_LINE::RTE 12	604
NotFur1_GapFilledScaffold_928_163307_LINE::RTE 11	578
NotFur1_GapFilledScaffold_928_163307_LINE::RTE 10	5424
NotFur1_GapFilledScaffold_928_163307_LINE::RTE 8	1081
NotFur1_GapFilledScaffold_928_163307_LINE::RTE 7	620
NotFur1_GapFilledScaffold_928_163307_LINE::RTE 1	339
NotFur1_GapFilledScaffold_928_163307_LINE::RTE 25	804
NotFur1_GapFilledScaffold_928_163307_LINE::RTE 9	430
NotFur1_GapFilledScaffold_928_163307_LINE::RTE 17	315
NotFur1_GapFilledScaffold_928_163307_LINE::RTE 23	477
NotFur1_GapFilledScaffold_928_163307_LINE::RTE 2	271
NotFur1_GapFilledScaffold_928_163307_LINE::RTE 22	1056
NotFur1_GapFilledScaffold_928_163307_LINE::RTE 20	1010
NotFur1_GapFilledScaffold_928_163307_LINE::RTE 4	437
NotFur1_GapFilledScaffold_928_163307_LINE::RTE 3	216
NotFur1_GapFilledScaffold_928_163307_LINE::RTE 5	310
NotFur1_GapFilledScaffold_928_163307_LINE::RTE 6	270
NotFur1_GapFilledScaffold_928_163307_LINE::RTE 19	2217
NotFur1_GapFilledScaffold_928_163307_LINE::RTE 24	790
NotFur1_GapFilledScaffold_928_163307_LINE::RTE 26	134
NotFur1_GapFilledScaffold_928_163307_LINE::RTE 27	68
NotFur1_GapFilledScaffold_928_163307_LINE::RTE 21	683
NotFur1_GapFilledScaffold_928_163307_LINE::RTE 29	6
NotFur1_GapFilledScaffold_928_8216_LINE::RTE 14	5232
NotFur1_GapFilledScaffold_928_8216_LINE::RTE 16	12561
NotFur1_GapFilledScaffold_928_8216_LINE::RTE 20	6393
NotFur1_GapFilledScaffold_928_8216_LINE::RTE 24	3311
NotFur1_GapFilledScaffold_928_8216_LINE::RTE 19	4491
NotFur1_GapFilledScaffold_928_8216_LINE::RTE 18	5478
NotFur1_GapFilledScaffold_928_8216_LINE::RTE 17	9262
NotFur1_GapFilledScaffold_928_8216_LINE::RTE 10	285759
NotFur1_GapFilledScaffold_928_8216_LINE::RTE 9	10080
NotFur1_GapFilledScaffold_928_8216_LINE::RTE 22	7783
NotFur1_GapFilledScaffold_928_8216_LINE::RTE 21	67469
NotFur1_GapFilledScaffold_928_8216_LINE::RTE 13	5525
NotFur1_GapFilledScaffold_928_8216_LINE::RTE 12	10373
NotFur1_GapFilledScaffold_928_8216_LINE::RTE 3	10539
NotFur1_GapFilledScaffold_928_8216_LINE::RTE 1	19400
NotFur1_GapFilledScaffold_928_8216_LINE::RTE 25	2282
NotFur1_GapFilledScaffold_928_8216_LINE::RTE 23	3334
NotFur1_GapFilledScaffold_928_8216_LINE::RTE 15	11958
NotFur1_GapFilledScaffold_928_8216_LINE::RTE 6	4138
NotFur1_GapFilledScaffold_928_8216_LINE::RTE 4	8034
NotFur1_GapFilledScaffold_928_8216_LINE::RTE 2	11364
NotFur1_GapFilledScaffold_928_8216_LINE::RTE 8	21129
NotFur1_GapFilledScaffold_928_8216_LINE::RTE 7	8537
NotFur1_GapFilledScaffold_928_8216_LINE::RTE 26	746
NotFur1_GapFilledScaffold_928_8216_LINE::RTE 5	19872
NotFur1_GapFilledScaffold_928_8216_LINE::RTE 11	17611
NotFur1_GapFilledScaffold_928_8216_LINE::RTE 27	191
NotFur1_GapFilledScaffold_928_8216_LINE::RTE 29	6
NotFur1_GapFilledScaffold_928_8216_LINE::RTE 28	38
NotFur1_GapFilledScaffold_9299_16730_LINE::L2 16	55
NotFur1_GapFilledScaffold_9299_16730_LINE::L2 15	62
NotFur1_GapFilledScaffold_9299_16730_LINE::L2 18	88
NotFur1_GapFilledScaffold_9299_16730_LINE::L2 10	434
NotFur1_GapFilledScaffold_9299_16730_LINE::L2 1	20
NotFur1_GapFilledScaffold_9299_16730_LINE::L2 2	126
NotFur1_GapFilledScaffold_9299_16730_LINE::L2 9	125
NotFur1_GapFilledScaffold_9299_16730_LINE::L2 3	54
NotFur1_GapFilledScaffold_9299_16730_LINE::L2 24	93
NotFur1_GapFilledScaffold_9299_16730_LINE::L2 20	111
NotFur1_GapFilledScaffold_9299_16730_LINE::L2 19	113
NotFur1_GapFilledScaffold_9299_16730_LINE::L2 17	74
NotFur1_GapFilledScaffold_9299_16730_LINE::L2 14	142
NotFur1_GapFilledScaffold_9299_16730_LINE::L2 13	241
NotFur1_GapFilledScaffold_9299_16730_LINE::L2 8	169
NotFur1_GapFilledScaffold_9299_16730_LINE::L2 23	167
NotFur1_GapFilledScaffold_9299_16730_LINE::L2 21	111
NotFur1_GapFilledScaffold_9299_16730_LINE::L2 22	243
NotFur1_GapFilledScaffold_9299_16730_LINE::L2 11	273
NotFur1_GapFilledScaffold_9299_16730_LINE::L2 12	39
NotFur1_GapFilledScaffold_9299_16730_LINE::L2 7	122
NotFur1_GapFilledScaffold_9299_16730_LINE::L2 5	51
NotFur1_GapFilledScaffold_9299_16730_LINE::L2 4	55
NotFur1_GapFilledScaffold_9299_16730_LINE::L2 6	68
NotFur1_GapFilledScaffold_9299_16730_LINE::L2 25	135
NotFur1_GapFilledScaffold_9299_16730_LINE::L2 26	25
NotFur1_GapFilledScaffold_9299_16730_LINE::L2 27	9
NotFur1_GapFilledScaffold_929_89750_LINE::RTE 26	364
NotFur1_GapFilledScaffold_929_89750_LINE::RTE 25	554
NotFur1_GapFilledScaffold_929_89750_LINE::RTE 12	2567
NotFur1_GapFilledScaffold_929_89750_LINE::RTE 3	313
NotFur1_GapFilledScaffold_929_89750_LINE::RTE 9	492
NotFur1_GapFilledScaffold_929_89750_LINE::RTE 11	3058
NotFur1_GapFilledScaffold_929_89750_LINE::RTE 24	921
NotFur1_GapFilledScaffold_929_89750_LINE::RTE 10	36085
NotFur1_GapFilledScaffold_929_89750_LINE::RTE 15	1289
NotFur1_GapFilledScaffold_929_89750_LINE::RTE 16	1103
NotFur1_GapFilledScaffold_929_89750_LINE::RTE 17	672
NotFur1_GapFilledScaffold_929_89750_LINE::RTE 18	484
NotFur1_GapFilledScaffold_929_89750_LINE::RTE 8	1890
NotFur1_GapFilledScaffold_929_89750_LINE::RTE 19	281
NotFur1_GapFilledScaffold_929_89750_LINE::RTE 14	379
NotFur1_GapFilledScaffold_929_89750_LINE::RTE 13	2090
NotFur1_GapFilledScaffold_929_89750_LINE::RTE 7	466
NotFur1_GapFilledScaffold_929_89750_LINE::RTE 20	422
NotFur1_GapFilledScaffold_929_89750_LINE::RTE 1	287
NotFur1_GapFilledScaffold_929_89750_LINE::RTE 2	410
NotFur1_GapFilledScaffold_929_89750_LINE::RTE 4	290
NotFur1_GapFilledScaffold_929_89750_LINE::RTE 22	1003
NotFur1_GapFilledScaffold_929_89750_LINE::RTE 21	2259
NotFur1_GapFilledScaffold_929_89750_LINE::RTE 23	876
NotFur1_GapFilledScaffold_929_89750_LINE::RTE 27	276
NotFur1_GapFilledScaffold_929_89750_LINE::RTE 5	1519
NotFur1_GapFilledScaffold_929_89750_LINE::RTE 6	325
NotFur1_GapFilledScaffold_929_89750_LINE::RTE 28	6
NotFur1_GapFilledScaffold_929_89750_LINE::RTE 29	4
NotFur1_GapFilledScaffold_929_89750_LINE::RTE 30	6
NotFur1_GapFilledScaffold_9300_2444_LINE::RTE 25	944
NotFur1_GapFilledScaffold_9300_2444_LINE::RTE 24	1772
NotFur1_GapFilledScaffold_9300_2444_LINE::RTE 15	5694
NotFur1_GapFilledScaffold_9300_2444_LINE::RTE 13	2836
NotFur1_GapFilledScaffold_9300_2444_LINE::RTE 12	6148
NotFur1_GapFilledScaffold_9300_2444_LINE::RTE 11	4650
NotFur1_GapFilledScaffold_9300_2444_LINE::RTE 10	204611
NotFur1_GapFilledScaffold_9300_2444_LINE::RTE 9	4937
NotFur1_GapFilledScaffold_9300_2444_LINE::RTE 7	4056
NotFur1_GapFilledScaffold_9300_2444_LINE::RTE 14	3434
NotFur1_GapFilledScaffold_9300_2444_LINE::RTE 6	520
NotFur1_GapFilledScaffold_9300_2444_LINE::RTE 4	1022
NotFur1_GapFilledScaffold_9300_2444_LINE::RTE 8	1674
NotFur1_GapFilledScaffold_9300_2444_LINE::RTE 5	3089
NotFur1_GapFilledScaffold_9300_2444_LINE::RTE 1	21581
NotFur1_GapFilledScaffold_9300_2444_LINE::RTE 20	1674
NotFur1_GapFilledScaffold_9300_2444_LINE::RTE 23	1641
NotFur1_GapFilledScaffold_9300_2444_LINE::RTE 17	3950
NotFur1_GapFilledScaffold_9300_2444_LINE::RTE 26	378
NotFur1_GapFilledScaffold_9300_2444_LINE::RTE 22	2237
NotFur1_GapFilledScaffold_9300_2444_LINE::RTE 21	5704
NotFur1_GapFilledScaffold_9300_2444_LINE::RTE 19	1801
NotFur1_GapFilledScaffold_9300_2444_LINE::RTE 18	2823
NotFur1_GapFilledScaffold_9300_2444_LINE::RTE 16	11216
NotFur1_GapFilledScaffold_9300_2444_LINE::RTE 2	19477
NotFur1_GapFilledScaffold_9300_2444_LINE::RTE 3	6117
NotFur1_GapFilledScaffold_9300_2444_LINE::RTE 27	303
NotFur1_GapFilledScaffold_9300_2444_LINE::RTE 28	64
NotFur1_GapFilledScaffold_9300_2444_LINE::RTE 29	28
NotFur1_GapFilledScaffold_9300_2444_LINE::RTE 30	7
NotFur1_GapFilledScaffold_9300_2444_LINE::RTE 31	1
NotFur1_GapFilledScaffold_9318_19271_LINE::L2 20	540
NotFur1_GapFilledScaffold_9318_19271_LINE::L2 17	428
NotFur1_GapFilledScaffold_9318_19271_LINE::L2 11	1008
NotFur1_GapFilledScaffold_9318_19271_LINE::L2 23	752
NotFur1_GapFilledScaffold_9318_19271_LINE::L2 22	825
NotFur1_GapFilledScaffold_9318_19271_LINE::L2 19	1282
NotFur1_GapFilledScaffold_9318_19271_LINE::L2 18	1362
NotFur1_GapFilledScaffold_9318_19271_LINE::L2 16	710
NotFur1_GapFilledScaffold_9318_19271_LINE::L2 15	2824
NotFur1_GapFilledScaffold_9318_19271_LINE::L2 12	1579
NotFur1_GapFilledScaffold_9318_19271_LINE::L2 1	167
NotFur1_GapFilledScaffold_9318_19271_LINE::L2 24	1024
NotFur1_GapFilledScaffold_9318_19271_LINE::L2 21	867
NotFur1_GapFilledScaffold_9318_19271_LINE::L2 13	1696
NotFur1_GapFilledScaffold_9318_19271_LINE::L2 2	196
NotFur1_GapFilledScaffold_9318_19271_LINE::L2 14	884
NotFur1_GapFilledScaffold_9318_19271_LINE::L2 3	264
NotFur1_GapFilledScaffold_9318_19271_LINE::L2 25	259
NotFur1_GapFilledScaffold_9318_19271_LINE::L2 4	104
NotFur1_GapFilledScaffold_9318_19271_LINE::L2 28	18
NotFur1_GapFilledScaffold_9318_19271_LINE::L2 26	95
NotFur1_GapFilledScaffold_9318_19271_LINE::L2 7	124
NotFur1_GapFilledScaffold_9318_19271_LINE::L2 8	1261
NotFur1_GapFilledScaffold_9318_19271_LINE::L2 10	13485
NotFur1_GapFilledScaffold_9318_19271_LINE::L2 9	773
NotFur1_GapFilledScaffold_9318_19271_LINE::L2 6	203
NotFur1_GapFilledScaffold_9318_19271_LINE::L2 5	747
NotFur1_GapFilledScaffold_9318_19271_LINE::L2 27	45
NotFur1_GapFilledScaffold_9318_19271_LINE::L2 29	8
NotFur1_GapFilledScaffold_9318_19271_LINE::L2 30	4
NotFur1_GapFilledScaffold_9339_14918_LINE::L2 24	80
NotFur1_GapFilledScaffold_9339_14918_LINE::L2 23	411
NotFur1_GapFilledScaffold_9339_14918_LINE::L2 22	54
NotFur1_GapFilledScaffold_9339_14918_LINE::L2 21	79
NotFur1_GapFilledScaffold_9339_14918_LINE::L2 20	73
NotFur1_GapFilledScaffold_9339_14918_LINE::L2 19	104
NotFur1_GapFilledScaffold_9339_14918_LINE::L2 18	135
NotFur1_GapFilledScaffold_9339_14918_LINE::L2 28	6
NotFur1_GapFilledScaffold_9339_14918_LINE::L2 25	48
NotFur1_GapFilledScaffold_9339_14918_LINE::L2 27	21
NotFur1_GapFilledScaffold_9339_14918_LINE::L2 26	29
NotFur1_GapFilledScaffold_9339_14918_LINE::L2 13	94
NotFur1_GapFilledScaffold_9339_14918_LINE::L2 11	127
NotFur1_GapFilledScaffold_9339_14918_LINE::L2 12	86
NotFur1_GapFilledScaffold_9339_14918_LINE::L2 6	36
NotFur1_GapFilledScaffold_9339_14918_LINE::L2 5	20
NotFur1_GapFilledScaffold_9339_14918_LINE::L2 2	58
NotFur1_GapFilledScaffold_9339_14918_LINE::L2 17	76
NotFur1_GapFilledScaffold_9339_14918_LINE::L2 14	70
NotFur1_GapFilledScaffold_9339_14918_LINE::L2 1	44
NotFur1_GapFilledScaffold_9339_14918_LINE::L2 16	531
NotFur1_GapFilledScaffold_9339_14918_LINE::L2 15	98
NotFur1_GapFilledScaffold_9339_14918_LINE::L2 8	78
NotFur1_GapFilledScaffold_9339_14918_LINE::L2 10	905
NotFur1_GapFilledScaffold_9339_14918_LINE::L2 7	24
NotFur1_GapFilledScaffold_9339_14918_LINE::L2 9	145
NotFur1_GapFilledScaffold_9339_14918_LINE::L2 3	55
NotFur1_GapFilledScaffold_9339_14918_LINE::L2 4	37
NotFur1_GapFilledScaffold_9365_15152_LINE::RTE 10	37704
NotFur1_GapFilledScaffold_9365_15152_LINE::RTE 13	6356
NotFur1_GapFilledScaffold_9365_15152_LINE::RTE 9	1055
NotFur1_GapFilledScaffold_9365_15152_LINE::RTE 12	4395
NotFur1_GapFilledScaffold_9365_15152_LINE::RTE 24	522
NotFur1_GapFilledScaffold_9365_15152_LINE::RTE 18	597
NotFur1_GapFilledScaffold_9365_15152_LINE::RTE 16	1000
NotFur1_GapFilledScaffold_9365_15152_LINE::RTE 15	1273
NotFur1_GapFilledScaffold_9365_15152_LINE::RTE 14	1536
NotFur1_GapFilledScaffold_9365_15152_LINE::RTE 8	20435
NotFur1_GapFilledScaffold_9365_15152_LINE::RTE 7	1183
NotFur1_GapFilledScaffold_9365_15152_LINE::RTE 5	674
NotFur1_GapFilledScaffold_9365_15152_LINE::RTE 25	280
NotFur1_GapFilledScaffold_9365_15152_LINE::RTE 19	382
NotFur1_GapFilledScaffold_9365_15152_LINE::RTE 17	934
NotFur1_GapFilledScaffold_9365_15152_LINE::RTE 11	8043
NotFur1_GapFilledScaffold_9365_15152_LINE::RTE 6	947
NotFur1_GapFilledScaffold_9365_15152_LINE::RTE 26	75
NotFur1_GapFilledScaffold_9365_15152_LINE::RTE 20	1149
NotFur1_GapFilledScaffold_9365_15152_LINE::RTE 27	58
NotFur1_GapFilledScaffold_9365_15152_LINE::RTE 21	517
NotFur1_GapFilledScaffold_9365_15152_LINE::RTE 22	805
NotFur1_GapFilledScaffold_9365_15152_LINE::RTE 4	1173
NotFur1_GapFilledScaffold_9365_15152_LINE::RTE 2	1005
NotFur1_GapFilledScaffold_9365_15152_LINE::RTE 3	377
NotFur1_GapFilledScaffold_9365_15152_LINE::RTE 23	585
NotFur1_GapFilledScaffold_9365_15152_LINE::RTE 1	170
NotFur1_GapFilledScaffold_9365_15152_LINE::RTE 28	15
NotFur1_GapFilledScaffold_9365_15152_LINE::RTE 29	35
NotFur1_GapFilledScaffold_9367_14225_LINE::RTE 23	1843
NotFur1_GapFilledScaffold_9367_14225_LINE::RTE 14	825
NotFur1_GapFilledScaffold_9367_14225_LINE::RTE 13	2141
NotFur1_GapFilledScaffold_9367_14225_LINE::RTE 12	4556
NotFur1_GapFilledScaffold_9367_14225_LINE::RTE 11	1843
NotFur1_GapFilledScaffold_9367_14225_LINE::RTE 10	14160
NotFur1_GapFilledScaffold_9367_14225_LINE::RTE 6	586
NotFur1_GapFilledScaffold_9367_14225_LINE::RTE 3	626
NotFur1_GapFilledScaffold_9367_14225_LINE::RTE 2	1194
NotFur1_GapFilledScaffold_9367_14225_LINE::RTE 24	2198
NotFur1_GapFilledScaffold_9367_14225_LINE::RTE 25	845
NotFur1_GapFilledScaffold_9367_14225_LINE::RTE 20	2217
NotFur1_GapFilledScaffold_9367_14225_LINE::RTE 19	1046
NotFur1_GapFilledScaffold_9367_14225_LINE::RTE 17	1230
NotFur1_GapFilledScaffold_9367_14225_LINE::RTE 8	2156
NotFur1_GapFilledScaffold_9367_14225_LINE::RTE 15	1863
NotFur1_GapFilledScaffold_9367_14225_LINE::RTE 18	1893
NotFur1_GapFilledScaffold_9367_14225_LINE::RTE 21	1357
NotFur1_GapFilledScaffold_9367_14225_LINE::RTE 27	283
NotFur1_GapFilledScaffold_9367_14225_LINE::RTE 26	485
NotFur1_GapFilledScaffold_9367_14225_LINE::RTE 28	104
NotFur1_GapFilledScaffold_9367_14225_LINE::RTE 22	1977
NotFur1_GapFilledScaffold_9367_14225_LINE::RTE 9	3666
NotFur1_GapFilledScaffold_9367_14225_LINE::RTE 1	632
NotFur1_GapFilledScaffold_9367_14225_LINE::RTE 4	1023
NotFur1_GapFilledScaffold_9367_14225_LINE::RTE 5	952
NotFur1_GapFilledScaffold_9367_14225_LINE::RTE 16	1356
NotFur1_GapFilledScaffold_9367_14225_LINE::RTE 7	4427
NotFur1_GapFilledScaffold_9367_14225_LINE::RTE 29	2
NotFur1_GapFilledScaffold_936_86624_LINE::L2 21	2076
NotFur1_GapFilledScaffold_936_86624_LINE::L2 23	615
NotFur1_GapFilledScaffold_936_86624_LINE::L2 6	691
NotFur1_GapFilledScaffold_936_86624_LINE::L2 10	10151
NotFur1_GapFilledScaffold_936_86624_LINE::L2 24	1037
NotFur1_GapFilledScaffold_936_86624_LINE::L2 7	1332
NotFur1_GapFilledScaffold_936_86624_LINE::L2 5	613
NotFur1_GapFilledScaffold_936_86624_LINE::L2 4	1183
NotFur1_GapFilledScaffold_936_86624_LINE::L2 3	933
NotFur1_GapFilledScaffold_936_86624_LINE::L2 9	1054
NotFur1_GapFilledScaffold_936_86624_LINE::L2 8	952
NotFur1_GapFilledScaffold_936_86624_LINE::L2 28	155
NotFur1_GapFilledScaffold_936_86624_LINE::L2 27	327
NotFur1_GapFilledScaffold_936_86624_LINE::L2 26	398
NotFur1_GapFilledScaffold_936_86624_LINE::L2 25	813
NotFur1_GapFilledScaffold_936_86624_LINE::L2 17	470
NotFur1_GapFilledScaffold_936_86624_LINE::L2 14	1165
NotFur1_GapFilledScaffold_936_86624_LINE::L2 13	879
NotFur1_GapFilledScaffold_936_86624_LINE::L2 19	333
NotFur1_GapFilledScaffold_936_86624_LINE::L2 1	753
NotFur1_GapFilledScaffold_936_86624_LINE::L2 15	633
NotFur1_GapFilledScaffold_936_86624_LINE::L2 2	668
NotFur1_GapFilledScaffold_936_86624_LINE::L2 16	733
NotFur1_GapFilledScaffold_936_86624_LINE::L2 11	2946
NotFur1_GapFilledScaffold_936_86624_LINE::L2 18	497
NotFur1_GapFilledScaffold_936_86624_LINE::L2 12	2144
NotFur1_GapFilledScaffold_936_86624_LINE::L2 20	787
NotFur1_GapFilledScaffold_936_86624_LINE::L2 22	1297
NotFur1_GapFilledScaffold_936_86624_LINE::L2 29	43
NotFur1_GapFilledScaffold_937_15287_LINE::RTE 25	981
NotFur1_GapFilledScaffold_937_15287_LINE::RTE 23	645
NotFur1_GapFilledScaffold_937_15287_LINE::RTE 22	697
NotFur1_GapFilledScaffold_937_15287_LINE::RTE 18	4120
NotFur1_GapFilledScaffold_937_15287_LINE::RTE 17	2312
NotFur1_GapFilledScaffold_937_15287_LINE::RTE 16	10907
NotFur1_GapFilledScaffold_937_15287_LINE::RTE 15	5165
NotFur1_GapFilledScaffold_937_15287_LINE::RTE 6	957
NotFur1_GapFilledScaffold_937_15287_LINE::RTE 10	168996
NotFur1_GapFilledScaffold_937_15287_LINE::RTE 11	3341
NotFur1_GapFilledScaffold_937_15287_LINE::RTE 12	4462
NotFur1_GapFilledScaffold_937_15287_LINE::RTE 5	10109
NotFur1_GapFilledScaffold_937_15287_LINE::RTE 26	526
NotFur1_GapFilledScaffold_937_15287_LINE::RTE 20	2795
NotFur1_GapFilledScaffold_937_15287_LINE::RTE 21	65291
NotFur1_GapFilledScaffold_937_15287_LINE::RTE 13	2389
NotFur1_GapFilledScaffold_937_15287_LINE::RTE 14	2340
NotFur1_GapFilledScaffold_937_15287_LINE::RTE 9	3000
NotFur1_GapFilledScaffold_937_15287_LINE::RTE 8	1680
NotFur1_GapFilledScaffold_937_15287_LINE::RTE 1	4680
NotFur1_GapFilledScaffold_937_15287_LINE::RTE 4	1161
NotFur1_GapFilledScaffold_937_15287_LINE::RTE 3	3100
NotFur1_GapFilledScaffold_937_15287_LINE::RTE 19	2359
NotFur1_GapFilledScaffold_937_15287_LINE::RTE 7	647
NotFur1_GapFilledScaffold_937_15287_LINE::RTE 24	1037
NotFur1_GapFilledScaffold_937_15287_LINE::RTE 2	1590
NotFur1_GapFilledScaffold_937_15287_LINE::RTE 27	332
NotFur1_GapFilledScaffold_937_15287_LINE::RTE 29	1
NotFur1_GapFilledScaffold_937_15287_LINE::RTE 28	1
NotFur1_GapFilledScaffold_93_245657_LINE::RTE 3	621
NotFur1_GapFilledScaffold_93_245657_LINE::RTE 18	373
NotFur1_GapFilledScaffold_93_245657_LINE::RTE 7	1001
NotFur1_GapFilledScaffold_93_245657_LINE::RTE 4	949
NotFur1_GapFilledScaffold_93_245657_LINE::RTE 10	19867
NotFur1_GapFilledScaffold_93_245657_LINE::RTE 15	1024
NotFur1_GapFilledScaffold_93_245657_LINE::RTE 12	1133
NotFur1_GapFilledScaffold_93_245657_LINE::RTE 6	1095
NotFur1_GapFilledScaffold_93_245657_LINE::RTE 16	4215
NotFur1_GapFilledScaffold_93_245657_LINE::RTE 13	2124
NotFur1_GapFilledScaffold_93_245657_LINE::RTE 8	1831
NotFur1_GapFilledScaffold_93_245657_LINE::RTE 17	1243
NotFur1_GapFilledScaffold_93_245657_LINE::RTE 14	3010
NotFur1_GapFilledScaffold_93_245657_LINE::RTE 9	4068
NotFur1_GapFilledScaffold_93_245657_LINE::RTE 19	2082
NotFur1_GapFilledScaffold_93_245657_LINE::RTE 11	4009
NotFur1_GapFilledScaffold_93_245657_LINE::RTE 20	986
NotFur1_GapFilledScaffold_93_245657_LINE::RTE 21	1302
NotFur1_GapFilledScaffold_93_245657_LINE::RTE 22	1617
NotFur1_GapFilledScaffold_93_245657_LINE::RTE 25	422
NotFur1_GapFilledScaffold_93_245657_LINE::RTE 24	1614
NotFur1_GapFilledScaffold_93_245657_LINE::RTE 1	96
NotFur1_GapFilledScaffold_93_245657_LINE::RTE 5	618
NotFur1_GapFilledScaffold_93_245657_LINE::RTE 2	330
NotFur1_GapFilledScaffold_93_245657_LINE::RTE 23	480
NotFur1_GapFilledScaffold_93_245657_LINE::RTE 26	95
NotFur1_GapFilledScaffold_93_245657_LINE::RTE 27	40
NotFur1_GapFilledScaffold_93_245657_LINE::RTE 28	13
NotFur1_GapFilledScaffold_9410_4958_LINE::L1 15	1539
NotFur1_GapFilledScaffold_9410_4958_LINE::L1 13	2233
NotFur1_GapFilledScaffold_9410_4958_LINE::L1 10	224948
NotFur1_GapFilledScaffold_9410_4958_LINE::L1 8	5779
NotFur1_GapFilledScaffold_9410_4958_LINE::L1 7	2260
NotFur1_GapFilledScaffold_9410_4958_LINE::L1 6	224
NotFur1_GapFilledScaffold_9410_4958_LINE::L1 4	588
NotFur1_GapFilledScaffold_9410_4958_LINE::L1 17	1931
NotFur1_GapFilledScaffold_9410_4958_LINE::L1 19	670
NotFur1_GapFilledScaffold_9410_4958_LINE::L1 20	527
NotFur1_GapFilledScaffold_9410_4958_LINE::L1 21	5159
NotFur1_GapFilledScaffold_9410_4958_LINE::L1 23	581
NotFur1_GapFilledScaffold_9410_4958_LINE::L1 25	393
NotFur1_GapFilledScaffold_9410_4958_LINE::L1 2	541
NotFur1_GapFilledScaffold_9410_4958_LINE::L1 1	14865
NotFur1_GapFilledScaffold_9410_4958_LINE::L1 3	151
NotFur1_GapFilledScaffold_9410_4958_LINE::L1 24	2642
NotFur1_GapFilledScaffold_9410_4958_LINE::L1 22	728
NotFur1_GapFilledScaffold_9410_4958_LINE::L1 18	1045
NotFur1_GapFilledScaffold_9410_4958_LINE::L1 16	1469
NotFur1_GapFilledScaffold_9410_4958_LINE::L1 5	4360
NotFur1_GapFilledScaffold_9410_4958_LINE::L1 12	4206
NotFur1_GapFilledScaffold_9410_4958_LINE::L1 11	5895
NotFur1_GapFilledScaffold_9410_4958_LINE::L1 14	1103
NotFur1_GapFilledScaffold_9410_4958_LINE::L1 9	3034
NotFur1_GapFilledScaffold_9410_4958_LINE::L1 27	75
NotFur1_GapFilledScaffold_9410_4958_LINE::L1 26	217
NotFur1_GapFilledScaffold_9410_4958_LINE::L1 28	18
NotFur1_GapFilledScaffold_9410_4958_LINE::L1 29	109
NotFur1_GapFilledScaffold_9460_5282_LINE::RTE 5	2203
NotFur1_GapFilledScaffold_9460_5282_LINE::RTE 20	820
NotFur1_GapFilledScaffold_9460_5282_LINE::RTE 1	1635
NotFur1_GapFilledScaffold_9460_5282_LINE::RTE 2	3597
NotFur1_GapFilledScaffold_9460_5282_LINE::RTE 19	1988
NotFur1_GapFilledScaffold_9460_5282_LINE::RTE 18	3296
NotFur1_GapFilledScaffold_9460_5282_LINE::RTE 16	10803
NotFur1_GapFilledScaffold_9460_5282_LINE::RTE 4	1243
NotFur1_GapFilledScaffold_9460_5282_LINE::RTE 7	1246
NotFur1_GapFilledScaffold_9460_5282_LINE::RTE 13	1674
NotFur1_GapFilledScaffold_9460_5282_LINE::RTE 6	733
NotFur1_GapFilledScaffold_9460_5282_LINE::RTE 12	4548
NotFur1_GapFilledScaffold_9460_5282_LINE::RTE 8	451
NotFur1_GapFilledScaffold_9460_5282_LINE::RTE 17	3606
NotFur1_GapFilledScaffold_9460_5282_LINE::RTE 3	6527
NotFur1_GapFilledScaffold_9460_5282_LINE::RTE 11	1858
NotFur1_GapFilledScaffold_9460_5282_LINE::RTE 10	14561
NotFur1_GapFilledScaffold_9460_5282_LINE::RTE 21	727
NotFur1_GapFilledScaffold_9460_5282_LINE::RTE 24	898
NotFur1_GapFilledScaffold_9460_5282_LINE::RTE 25	916
NotFur1_GapFilledScaffold_9460_5282_LINE::RTE 26	231
NotFur1_GapFilledScaffold_9460_5282_LINE::RTE 15	5562
NotFur1_GapFilledScaffold_9460_5282_LINE::RTE 23	800
NotFur1_GapFilledScaffold_9460_5282_LINE::RTE 9	930
NotFur1_GapFilledScaffold_9460_5282_LINE::RTE 14	4184
NotFur1_GapFilledScaffold_9460_5282_LINE::RTE 27	37
NotFur1_GapFilledScaffold_9460_5282_LINE::RTE 22	828
NotFur1_GapFilledScaffold_9460_5282_LINE::RTE 28	10
NotFur1_GapFilledScaffold_946_257348_LINE::RTE 25	1094
NotFur1_GapFilledScaffold_946_257348_LINE::RTE 18	1662
NotFur1_GapFilledScaffold_946_257348_LINE::RTE 24	2533
NotFur1_GapFilledScaffold_946_257348_LINE::RTE 22	2504
NotFur1_GapFilledScaffold_946_257348_LINE::RTE 20	1833
NotFur1_GapFilledScaffold_946_257348_LINE::RTE 16	1849
NotFur1_GapFilledScaffold_946_257348_LINE::RTE 14	1810
NotFur1_GapFilledScaffold_946_257348_LINE::RTE 12	2196
NotFur1_GapFilledScaffold_946_257348_LINE::RTE 10	15076
NotFur1_GapFilledScaffold_946_257348_LINE::RTE 8	2193
NotFur1_GapFilledScaffold_946_257348_LINE::RTE 6	1346
NotFur1_GapFilledScaffold_946_257348_LINE::RTE 4	940
NotFur1_GapFilledScaffold_946_257348_LINE::RTE 2	1209
NotFur1_GapFilledScaffold_946_257348_LINE::RTE 23	3157
NotFur1_GapFilledScaffold_946_257348_LINE::RTE 21	1269
NotFur1_GapFilledScaffold_946_257348_LINE::RTE 19	788
NotFur1_GapFilledScaffold_946_257348_LINE::RTE 17	1492
NotFur1_GapFilledScaffold_946_257348_LINE::RTE 15	1613
NotFur1_GapFilledScaffold_946_257348_LINE::RTE 13	4365
NotFur1_GapFilledScaffold_946_257348_LINE::RTE 11	2010
NotFur1_GapFilledScaffold_946_257348_LINE::RTE 9	937
NotFur1_GapFilledScaffold_946_257348_LINE::RTE 7	1057
NotFur1_GapFilledScaffold_946_257348_LINE::RTE 5	795
NotFur1_GapFilledScaffold_946_257348_LINE::RTE 3	929
NotFur1_GapFilledScaffold_946_257348_LINE::RTE 1	1396
NotFur1_GapFilledScaffold_946_257348_LINE::RTE 28	645
NotFur1_GapFilledScaffold_946_257348_LINE::RTE 27	119
NotFur1_GapFilledScaffold_946_257348_LINE::RTE 26	506
NotFur1_GapFilledScaffold_946_311288_LINE::L2 24	1195
NotFur1_GapFilledScaffold_946_311288_LINE::L2 23	2208
NotFur1_GapFilledScaffold_946_311288_LINE::L2 22	2221
NotFur1_GapFilledScaffold_946_311288_LINE::L2 21	2456
NotFur1_GapFilledScaffold_946_311288_LINE::L2 20	1772
NotFur1_GapFilledScaffold_946_311288_LINE::L2 19	1048
NotFur1_GapFilledScaffold_946_311288_LINE::L2 18	1761
NotFur1_GapFilledScaffold_946_311288_LINE::L2 17	4942
NotFur1_GapFilledScaffold_946_311288_LINE::L2 16	4132
NotFur1_GapFilledScaffold_946_311288_LINE::L2 15	6915
NotFur1_GapFilledScaffold_946_311288_LINE::L2 14	4375
NotFur1_GapFilledScaffold_946_311288_LINE::L2 28	107
NotFur1_GapFilledScaffold_946_311288_LINE::L2 25	1266
NotFur1_GapFilledScaffold_946_311288_LINE::L2 27	143
NotFur1_GapFilledScaffold_946_311288_LINE::L2 26	472
NotFur1_GapFilledScaffold_946_311288_LINE::L2 3	4476
NotFur1_GapFilledScaffold_946_311288_LINE::L2 4	5563
NotFur1_GapFilledScaffold_946_311288_LINE::L2 5	4339
NotFur1_GapFilledScaffold_946_311288_LINE::L2 7	1881
NotFur1_GapFilledScaffold_946_311288_LINE::L2 8	1525
NotFur1_GapFilledScaffold_946_311288_LINE::L2 10	92616
NotFur1_GapFilledScaffold_946_311288_LINE::L2 12	3853
NotFur1_GapFilledScaffold_946_311288_LINE::L2 9	3466
NotFur1_GapFilledScaffold_946_311288_LINE::L2 2	2066
NotFur1_GapFilledScaffold_946_311288_LINE::L2 1	2070
NotFur1_GapFilledScaffold_946_311288_LINE::L2 6	3423
NotFur1_GapFilledScaffold_946_311288_LINE::L2 13	2174
NotFur1_GapFilledScaffold_946_311288_LINE::L2 11	2556
NotFur1_GapFilledScaffold_946_311288_LINE::L2 30	6
NotFur1_GapFilledScaffold_946_311288_LINE::L2 29	4
NotFur1_GapFilledScaffold_948_27410_LINE::I 16	156
NotFur1_GapFilledScaffold_948_27410_LINE::I 4	41
NotFur1_GapFilledScaffold_948_27410_LINE::I 7	80
NotFur1_GapFilledScaffold_948_27410_LINE::I 1	18
NotFur1_GapFilledScaffold_948_27410_LINE::I 20	29
NotFur1_GapFilledScaffold_948_27410_LINE::I 17	89
NotFur1_GapFilledScaffold_948_27410_LINE::I 23	95
NotFur1_GapFilledScaffold_948_27410_LINE::I 2	47
NotFur1_GapFilledScaffold_948_27410_LINE::I 6	24
NotFur1_GapFilledScaffold_948_27410_LINE::I 21	65
NotFur1_GapFilledScaffold_948_27410_LINE::I 5	30
NotFur1_GapFilledScaffold_948_27410_LINE::I 22	29
NotFur1_GapFilledScaffold_948_27410_LINE::I 3	27
NotFur1_GapFilledScaffold_948_27410_LINE::I 26	31
NotFur1_GapFilledScaffold_948_27410_LINE::I 27	3
NotFur1_GapFilledScaffold_948_27410_LINE::I 25	26
NotFur1_GapFilledScaffold_948_27410_LINE::I 24	32
NotFur1_GapFilledScaffold_948_27410_LINE::I 10	127
NotFur1_GapFilledScaffold_948_27410_LINE::I 12	36
NotFur1_GapFilledScaffold_948_27410_LINE::I 14	57
NotFur1_GapFilledScaffold_948_27410_LINE::I 11	21
NotFur1_GapFilledScaffold_948_27410_LINE::I 15	80
NotFur1_GapFilledScaffold_948_27410_LINE::I 18	39
NotFur1_GapFilledScaffold_948_27410_LINE::I 13	92
NotFur1_GapFilledScaffold_948_27410_LINE::I 19	43
NotFur1_GapFilledScaffold_948_27410_LINE::I 8	39
NotFur1_GapFilledScaffold_948_27410_LINE::I 9	13
NotFur1_GapFilledScaffold_950_146576_LINE::L1 2	23
NotFur1_GapFilledScaffold_950_146576_LINE::L1 14	26
NotFur1_GapFilledScaffold_950_146576_LINE::L1 20	74
NotFur1_GapFilledScaffold_950_146576_LINE::L1 25	25
NotFur1_GapFilledScaffold_950_146576_LINE::L1 24	12
NotFur1_GapFilledScaffold_950_146576_LINE::L1 23	23
NotFur1_GapFilledScaffold_950_146576_LINE::L1 22	29
NotFur1_GapFilledScaffold_950_146576_LINE::L1 9	104
NotFur1_GapFilledScaffold_950_146576_LINE::L1 8	45
NotFur1_GapFilledScaffold_950_146576_LINE::L1 7	23
NotFur1_GapFilledScaffold_950_146576_LINE::L1 6	18
NotFur1_GapFilledScaffold_950_146576_LINE::L1 5	35
NotFur1_GapFilledScaffold_950_146576_LINE::L1 4	39
NotFur1_GapFilledScaffold_950_146576_LINE::L1 3	94
NotFur1_GapFilledScaffold_950_146576_LINE::L1 1	11
NotFur1_GapFilledScaffold_950_146576_LINE::L1 11	33
NotFur1_GapFilledScaffold_950_146576_LINE::L1 10	218
NotFur1_GapFilledScaffold_950_146576_LINE::L1 26	40
NotFur1_GapFilledScaffold_950_146576_LINE::L1 12	59
NotFur1_GapFilledScaffold_950_146576_LINE::L1 13	39
NotFur1_GapFilledScaffold_950_146576_LINE::L1 16	49
NotFur1_GapFilledScaffold_950_146576_LINE::L1 15	60
NotFur1_GapFilledScaffold_950_146576_LINE::L1 17	35
NotFur1_GapFilledScaffold_950_146576_LINE::L1 19	12
NotFur1_GapFilledScaffold_950_146576_LINE::L1 18	17
NotFur1_GapFilledScaffold_950_146576_LINE::L1 28	1
NotFur1_GapFilledScaffold_950_146576_LINE::L1 21	17
NotFur1_GapFilledScaffold_950_146576_LINE::L1 27	41
NotFur1_GapFilledScaffold_953_15857_LINE::L2 23	1516
NotFur1_GapFilledScaffold_953_15857_LINE::L2 18	1881
NotFur1_GapFilledScaffold_953_15857_LINE::L2 12	3317
NotFur1_GapFilledScaffold_953_15857_LINE::L2 10	176240
NotFur1_GapFilledScaffold_953_15857_LINE::L2 14	1678
NotFur1_GapFilledScaffold_953_15857_LINE::L2 16	3987
NotFur1_GapFilledScaffold_953_15857_LINE::L2 2	2307
NotFur1_GapFilledScaffold_953_15857_LINE::L2 22	2343
NotFur1_GapFilledScaffold_953_15857_LINE::L2 1	573
NotFur1_GapFilledScaffold_953_15857_LINE::L2 8	2253
NotFur1_GapFilledScaffold_953_15857_LINE::L2 24	903
NotFur1_GapFilledScaffold_953_15857_LINE::L2 7	22470
NotFur1_GapFilledScaffold_953_15857_LINE::L2 3	337
NotFur1_GapFilledScaffold_953_15857_LINE::L2 13	3798
NotFur1_GapFilledScaffold_953_15857_LINE::L2 21	629
NotFur1_GapFilledScaffold_953_15857_LINE::L2 19	2831
NotFur1_GapFilledScaffold_953_15857_LINE::L2 17	1473
NotFur1_GapFilledScaffold_953_15857_LINE::L2 11	6148
NotFur1_GapFilledScaffold_953_15857_LINE::L2 25	687
NotFur1_GapFilledScaffold_953_15857_LINE::L2 26	288
NotFur1_GapFilledScaffold_953_15857_LINE::L2 15	1469
NotFur1_GapFilledScaffold_953_15857_LINE::L2 9	14495
NotFur1_GapFilledScaffold_953_15857_LINE::L2 20	3500
NotFur1_GapFilledScaffold_953_15857_LINE::L2 6	2286
NotFur1_GapFilledScaffold_953_15857_LINE::L2 5	5740
NotFur1_GapFilledScaffold_953_15857_LINE::L2 4	1964
NotFur1_GapFilledScaffold_953_15857_LINE::L2 29	2
NotFur1_GapFilledScaffold_953_15857_LINE::L2 27	103
NotFur1_GapFilledScaffold_953_15857_LINE::L2 28	38
NotFur1_GapFilledScaffold_953_15857_LINE::L2 30	1
NotFur1_GapFilledScaffold_9571_7931_LINE::L2 6	867
NotFur1_GapFilledScaffold_9571_7931_LINE::L2 13	748
NotFur1_GapFilledScaffold_9571_7931_LINE::L2 10	8212
NotFur1_GapFilledScaffold_9571_7931_LINE::L2 11	1568
NotFur1_GapFilledScaffold_9571_7931_LINE::L2 14	824
NotFur1_GapFilledScaffold_9571_7931_LINE::L2 25	734
NotFur1_GapFilledScaffold_9571_7931_LINE::L2 21	487
NotFur1_GapFilledScaffold_9571_7931_LINE::L2 20	1178
NotFur1_GapFilledScaffold_9571_7931_LINE::L2 19	451
NotFur1_GapFilledScaffold_9571_7931_LINE::L2 18	400
NotFur1_GapFilledScaffold_9571_7931_LINE::L2 17	625
NotFur1_GapFilledScaffold_9571_7931_LINE::L2 15	577
NotFur1_GapFilledScaffold_9571_7931_LINE::L2 9	934
NotFur1_GapFilledScaffold_9571_7931_LINE::L2 8	500
NotFur1_GapFilledScaffold_9571_7931_LINE::L2 7	646
NotFur1_GapFilledScaffold_9571_7931_LINE::L2 5	1002
NotFur1_GapFilledScaffold_9571_7931_LINE::L2 4	770
NotFur1_GapFilledScaffold_9571_7931_LINE::L2 3	896
NotFur1_GapFilledScaffold_9571_7931_LINE::L2 2	1120
NotFur1_GapFilledScaffold_9571_7931_LINE::L2 1	1858
NotFur1_GapFilledScaffold_9571_7931_LINE::L2 16	264
NotFur1_GapFilledScaffold_9571_7931_LINE::L2 22	676
NotFur1_GapFilledScaffold_9571_7931_LINE::L2 12	565
NotFur1_GapFilledScaffold_9571_7931_LINE::L2 23	737
NotFur1_GapFilledScaffold_9571_7931_LINE::L2 24	749
NotFur1_GapFilledScaffold_9571_7931_LINE::L2 26	82
NotFur1_GapFilledScaffold_9571_7931_LINE::L2 27	53
NotFur1_GapFilledScaffold_9571_7931_LINE::L2 28	24
NotFur1_GapFilledScaffold_9574_8930_LINE::L2 11	4336
NotFur1_GapFilledScaffold_9574_8930_LINE::L2 19	1720
NotFur1_GapFilledScaffold_9574_8930_LINE::L2 1	901
NotFur1_GapFilledScaffold_9574_8930_LINE::L2 26	2548
NotFur1_GapFilledScaffold_9574_8930_LINE::L2 13	925
NotFur1_GapFilledScaffold_9574_8930_LINE::L2 2	3427
NotFur1_GapFilledScaffold_9574_8930_LINE::L2 10	16703
NotFur1_GapFilledScaffold_9574_8930_LINE::L2 4	1910
NotFur1_GapFilledScaffold_9574_8930_LINE::L2 6	831
NotFur1_GapFilledScaffold_9574_8930_LINE::L2 7	2185
NotFur1_GapFilledScaffold_9574_8930_LINE::L2 5	8042
NotFur1_GapFilledScaffold_9574_8930_LINE::L2 8	19492
NotFur1_GapFilledScaffold_9574_8930_LINE::L2 9	10522
NotFur1_GapFilledScaffold_9574_8930_LINE::L2 3	2548
NotFur1_GapFilledScaffold_9574_8930_LINE::L2 12	1080
NotFur1_GapFilledScaffold_9574_8930_LINE::L2 24	3540
NotFur1_GapFilledScaffold_9574_8930_LINE::L2 18	3490
NotFur1_GapFilledScaffold_9574_8930_LINE::L2 16	1384
NotFur1_GapFilledScaffold_9574_8930_LINE::L2 15	1010
NotFur1_GapFilledScaffold_9574_8930_LINE::L2 25	680
NotFur1_GapFilledScaffold_9574_8930_LINE::L2 17	5051
NotFur1_GapFilledScaffold_9574_8930_LINE::L2 14	1343
NotFur1_GapFilledScaffold_9574_8930_LINE::L2 21	1031
NotFur1_GapFilledScaffold_9574_8930_LINE::L2 22	896
NotFur1_GapFilledScaffold_9574_8930_LINE::L2 20	1499
NotFur1_GapFilledScaffold_9574_8930_LINE::L2 29	42
NotFur1_GapFilledScaffold_9574_8930_LINE::L2 23	1462
NotFur1_GapFilledScaffold_9574_8930_LINE::L2 27	422
NotFur1_GapFilledScaffold_9574_8930_LINE::L2 28	33
NotFur1_GapFilledScaffold_9574_8930_LINE::L2 30	6
NotFur1_GapFilledScaffold_9585_3932_LINE::RTE 3	12987
NotFur1_GapFilledScaffold_9585_3932_LINE::RTE 4	5191
NotFur1_GapFilledScaffold_9585_3932_LINE::RTE 5	9986
NotFur1_GapFilledScaffold_9585_3932_LINE::RTE 6	3567
NotFur1_GapFilledScaffold_9585_3932_LINE::RTE 8	3702
NotFur1_GapFilledScaffold_9585_3932_LINE::RTE 9	1269
NotFur1_GapFilledScaffold_9585_3932_LINE::RTE 7	5217
NotFur1_GapFilledScaffold_9585_3932_LINE::RTE 10	14867
NotFur1_GapFilledScaffold_9585_3932_LINE::RTE 14	3346
NotFur1_GapFilledScaffold_9585_3932_LINE::RTE 11	3443
NotFur1_GapFilledScaffold_9585_3932_LINE::RTE 19	827
NotFur1_GapFilledScaffold_9585_3932_LINE::RTE 18	1742
NotFur1_GapFilledScaffold_9585_3932_LINE::RTE 17	2521
NotFur1_GapFilledScaffold_9585_3932_LINE::RTE 16	9860
NotFur1_GapFilledScaffold_9585_3932_LINE::RTE 22	2380
NotFur1_GapFilledScaffold_9585_3932_LINE::RTE 21	850
NotFur1_GapFilledScaffold_9585_3932_LINE::RTE 20	3483
NotFur1_GapFilledScaffold_9585_3932_LINE::RTE 13	5115
NotFur1_GapFilledScaffold_9585_3932_LINE::RTE 12	5294
NotFur1_GapFilledScaffold_9585_3932_LINE::RTE 25	1666
NotFur1_GapFilledScaffold_9585_3932_LINE::RTE 24	1789
NotFur1_GapFilledScaffold_9585_3932_LINE::RTE 23	1697
NotFur1_GapFilledScaffold_9585_3932_LINE::RTE 15	4796
NotFur1_GapFilledScaffold_9585_3932_LINE::RTE 2	29174
NotFur1_GapFilledScaffold_9585_3932_LINE::RTE 1	5268
NotFur1_GapFilledScaffold_9585_3932_LINE::RTE 26	381
NotFur1_GapFilledScaffold_9585_3932_LINE::RTE 27	50
NotFur1_GapFilledScaffold_9585_3932_LINE::RTE 28	5
NotFur1_GapFilledScaffold_9585_3932_LINE::RTE 29	2
NotFur1_GapFilledScaffold_9646_31979_LINE::RTE 23	516
NotFur1_GapFilledScaffold_9646_31979_LINE::RTE 9	3077
NotFur1_GapFilledScaffold_9646_31979_LINE::RTE 10	123232
NotFur1_GapFilledScaffold_9646_31979_LINE::RTE 11	23479
NotFur1_GapFilledScaffold_9646_31979_LINE::RTE 13	7671
NotFur1_GapFilledScaffold_9646_31979_LINE::RTE 16	14168
NotFur1_GapFilledScaffold_9646_31979_LINE::RTE 21	1678
NotFur1_GapFilledScaffold_9646_31979_LINE::RTE 18	1719
NotFur1_GapFilledScaffold_9646_31979_LINE::RTE 15	7409
NotFur1_GapFilledScaffold_9646_31979_LINE::RTE 14	3340
NotFur1_GapFilledScaffold_9646_31979_LINE::RTE 17	3267
NotFur1_GapFilledScaffold_9646_31979_LINE::RTE 19	2216
NotFur1_GapFilledScaffold_9646_31979_LINE::RTE 12	5873
NotFur1_GapFilledScaffold_9646_31979_LINE::RTE 7	336
NotFur1_GapFilledScaffold_9646_31979_LINE::RTE 25	355
NotFur1_GapFilledScaffold_9646_31979_LINE::RTE 26	125
NotFur1_GapFilledScaffold_9646_31979_LINE::RTE 24	660
NotFur1_GapFilledScaffold_9646_31979_LINE::RTE 5	1167
NotFur1_GapFilledScaffold_9646_31979_LINE::RTE 20	602
NotFur1_GapFilledScaffold_9646_31979_LINE::RTE 1	393
NotFur1_GapFilledScaffold_9646_31979_LINE::RTE 4	780
NotFur1_GapFilledScaffold_9646_31979_LINE::RTE 2	1007
NotFur1_GapFilledScaffold_9646_31979_LINE::RTE 27	46
NotFur1_GapFilledScaffold_9646_31979_LINE::RTE 6	175
NotFur1_GapFilledScaffold_9646_31979_LINE::RTE 8	1209
NotFur1_GapFilledScaffold_9646_31979_LINE::RTE 22	2493
NotFur1_GapFilledScaffold_9646_31979_LINE::RTE 3	2788
NotFur1_GapFilledScaffold_9646_31979_LINE::RTE 28	42
NotFur1_GapFilledScaffold_9646_31979_LINE::RTE 29	2
NotFur1_GapFilledScaffold_9649_10802_LINE::Rex 21	455
NotFur1_GapFilledScaffold_9649_10802_LINE::Rex 20	562
NotFur1_GapFilledScaffold_9649_10802_LINE::Rex 5	1475
NotFur1_GapFilledScaffold_9649_10802_LINE::Rex 3	3364
NotFur1_GapFilledScaffold_9649_10802_LINE::Rex 19	590
NotFur1_GapFilledScaffold_9649_10802_LINE::Rex 4	1993
NotFur1_GapFilledScaffold_9649_10802_LINE::Rex 2	4166
NotFur1_GapFilledScaffold_9649_10802_LINE::Rex 18	632
NotFur1_GapFilledScaffold_9649_10802_LINE::Rex 9	1079
NotFur1_GapFilledScaffold_9649_10802_LINE::Rex 7	1242
NotFur1_GapFilledScaffold_9649_10802_LINE::Rex 1	4079
NotFur1_GapFilledScaffold_9649_10802_LINE::Rex 17	766
NotFur1_GapFilledScaffold_9649_10802_LINE::Rex 14	1967
NotFur1_GapFilledScaffold_9649_10802_LINE::Rex 15	1700
NotFur1_GapFilledScaffold_9649_10802_LINE::Rex 13	951
NotFur1_GapFilledScaffold_9649_10802_LINE::Rex 16	1580
NotFur1_GapFilledScaffold_9649_10802_LINE::Rex 10	7226
NotFur1_GapFilledScaffold_9649_10802_LINE::Rex 8	1311
NotFur1_GapFilledScaffold_9649_10802_LINE::Rex 6	1198
NotFur1_GapFilledScaffold_9649_10802_LINE::Rex 11	1255
NotFur1_GapFilledScaffold_9649_10802_LINE::Rex 23	352
NotFur1_GapFilledScaffold_9649_10802_LINE::Rex 12	1474
NotFur1_GapFilledScaffold_9649_10802_LINE::Rex 22	289
NotFur1_GapFilledScaffold_9649_10802_LINE::Rex 24	500
NotFur1_GapFilledScaffold_9649_10802_LINE::Rex 25	388
NotFur1_GapFilledScaffold_9649_10802_LINE::Rex 26	147
NotFur1_GapFilledScaffold_9649_10802_LINE::Rex 27	199
NotFur1_GapFilledScaffold_9649_10802_LINE::Rex 28	19
NotFur1_GapFilledScaffold_9649_10802_LINE::Rex 29	2
NotFur1_GapFilledScaffold_969_185582_LINE::RTE 10	9437
NotFur1_GapFilledScaffold_969_185582_LINE::RTE 1	378
NotFur1_GapFilledScaffold_969_185582_LINE::RTE 2	440
NotFur1_GapFilledScaffold_969_185582_LINE::RTE 4	1044
NotFur1_GapFilledScaffold_969_185582_LINE::RTE 3	1090
NotFur1_GapFilledScaffold_969_185582_LINE::RTE 21	783
NotFur1_GapFilledScaffold_969_185582_LINE::RTE 17	1111
NotFur1_GapFilledScaffold_969_185582_LINE::RTE 23	510
NotFur1_GapFilledScaffold_969_185582_LINE::RTE 19	378
NotFur1_GapFilledScaffold_969_185582_LINE::RTE 25	575
NotFur1_GapFilledScaffold_969_185582_LINE::RTE 8	1496
NotFur1_GapFilledScaffold_969_185582_LINE::RTE 11	1443
NotFur1_GapFilledScaffold_969_185582_LINE::RTE 9	1086
NotFur1_GapFilledScaffold_969_185582_LINE::RTE 5	870
NotFur1_GapFilledScaffold_969_185582_LINE::RTE 15	1302
NotFur1_GapFilledScaffold_969_185582_LINE::RTE 20	511
NotFur1_GapFilledScaffold_969_185582_LINE::RTE 18	569
NotFur1_GapFilledScaffold_969_185582_LINE::RTE 14	1438
NotFur1_GapFilledScaffold_969_185582_LINE::RTE 13	3914
NotFur1_GapFilledScaffold_969_185582_LINE::RTE 22	2003
NotFur1_GapFilledScaffold_969_185582_LINE::RTE 26	208
NotFur1_GapFilledScaffold_969_185582_LINE::RTE 24	644
NotFur1_GapFilledScaffold_969_185582_LINE::RTE 28	2
NotFur1_GapFilledScaffold_969_185582_LINE::RTE 27	101
NotFur1_GapFilledScaffold_969_185582_LINE::RTE 16	772
NotFur1_GapFilledScaffold_969_185582_LINE::RTE 12	1385
NotFur1_GapFilledScaffold_969_185582_LINE::RTE 7	2296
NotFur1_GapFilledScaffold_969_185582_LINE::RTE 6	978
NotFur1_GapFilledScaffold_9787_29237_LINE::L2 20	471
NotFur1_GapFilledScaffold_9787_29237_LINE::L2 24	1351
NotFur1_GapFilledScaffold_9787_29237_LINE::L2 17	3771
NotFur1_GapFilledScaffold_9787_29237_LINE::L2 3	677
NotFur1_GapFilledScaffold_9787_29237_LINE::L2 13	4298
NotFur1_GapFilledScaffold_9787_29237_LINE::L2 27	157
NotFur1_GapFilledScaffold_9787_29237_LINE::L2 9	973
NotFur1_GapFilledScaffold_9787_29237_LINE::L2 8	675
NotFur1_GapFilledScaffold_9787_29237_LINE::L2 23	1230
NotFur1_GapFilledScaffold_9787_29237_LINE::L2 25	653
NotFur1_GapFilledScaffold_9787_29237_LINE::L2 26	199
NotFur1_GapFilledScaffold_9787_29237_LINE::L2 16	2188
NotFur1_GapFilledScaffold_9787_29237_LINE::L2 22	839
NotFur1_GapFilledScaffold_9787_29237_LINE::L2 21	732
NotFur1_GapFilledScaffold_9787_29237_LINE::L2 15	3036
NotFur1_GapFilledScaffold_9787_29237_LINE::L2 19	504
NotFur1_GapFilledScaffold_9787_29237_LINE::L2 18	1991
NotFur1_GapFilledScaffold_9787_29237_LINE::L2 2	2090
NotFur1_GapFilledScaffold_9787_29237_LINE::L2 4	364
NotFur1_GapFilledScaffold_9787_29237_LINE::L2 5	278
NotFur1_GapFilledScaffold_9787_29237_LINE::L2 14	4725
NotFur1_GapFilledScaffold_9787_29237_LINE::L2 7	429
NotFur1_GapFilledScaffold_9787_29237_LINE::L2 12	8995
NotFur1_GapFilledScaffold_9787_29237_LINE::L2 11	2725
NotFur1_GapFilledScaffold_9787_29237_LINE::L2 6	567
NotFur1_GapFilledScaffold_9787_29237_LINE::L2 10	84461
NotFur1_GapFilledScaffold_9787_29237_LINE::L2 1	808
NotFur1_GapFilledScaffold_9787_29237_LINE::L2 29	4
NotFur1_GapFilledScaffold_9787_29237_LINE::L2 28	79
NotFur1_GapFilledScaffold_978_80690_LINE::L2 26	342
NotFur1_GapFilledScaffold_978_80690_LINE::L2 22	627
NotFur1_GapFilledScaffold_978_80690_LINE::L2 24	1396
NotFur1_GapFilledScaffold_978_80690_LINE::L2 25	452
NotFur1_GapFilledScaffold_978_80690_LINE::L2 23	586
NotFur1_GapFilledScaffold_978_80690_LINE::L2 21	913
NotFur1_GapFilledScaffold_978_80690_LINE::L2 18	1369
NotFur1_GapFilledScaffold_978_80690_LINE::L2 1	298
NotFur1_GapFilledScaffold_978_80690_LINE::L2 7	716
NotFur1_GapFilledScaffold_978_80690_LINE::L2 3	778
NotFur1_GapFilledScaffold_978_80690_LINE::L2 5	714
NotFur1_GapFilledScaffold_978_80690_LINE::L2 10	4401
NotFur1_GapFilledScaffold_978_80690_LINE::L2 8	888
NotFur1_GapFilledScaffold_978_80690_LINE::L2 12	2139
NotFur1_GapFilledScaffold_978_80690_LINE::L2 14	4698
NotFur1_GapFilledScaffold_978_80690_LINE::L2 17	1665
NotFur1_GapFilledScaffold_978_80690_LINE::L2 15	5122
NotFur1_GapFilledScaffold_978_80690_LINE::L2 16	3831
NotFur1_GapFilledScaffold_978_80690_LINE::L2 11	1248
NotFur1_GapFilledScaffold_978_80690_LINE::L2 27	286
NotFur1_GapFilledScaffold_978_80690_LINE::L2 9	565
NotFur1_GapFilledScaffold_978_80690_LINE::L2 6	1944
NotFur1_GapFilledScaffold_978_80690_LINE::L2 4	443
NotFur1_GapFilledScaffold_978_80690_LINE::L2 20	686
NotFur1_GapFilledScaffold_978_80690_LINE::L2 19	1373
NotFur1_GapFilledScaffold_978_80690_LINE::L2 2	953
NotFur1_GapFilledScaffold_978_80690_LINE::L2 13	2648
NotFur1_GapFilledScaffold_978_80690_LINE::L2 29	6
NotFur1_GapFilledScaffold_978_80690_LINE::L2 28	9
NotFur1_GapFilledScaffold_980_98879_LINE::RTE 12	3648
NotFur1_GapFilledScaffold_980_98879_LINE::RTE 22	547
NotFur1_GapFilledScaffold_980_98879_LINE::RTE 19	1804
NotFur1_GapFilledScaffold_980_98879_LINE::RTE 5	1052
NotFur1_GapFilledScaffold_980_98879_LINE::RTE 1	262
NotFur1_GapFilledScaffold_980_98879_LINE::RTE 10	23462
NotFur1_GapFilledScaffold_980_98879_LINE::RTE 15	3628
NotFur1_GapFilledScaffold_980_98879_LINE::RTE 14	2329
NotFur1_GapFilledScaffold_980_98879_LINE::RTE 7	1119
NotFur1_GapFilledScaffold_980_98879_LINE::RTE 11	1587
NotFur1_GapFilledScaffold_980_98879_LINE::RTE 16	8694
NotFur1_GapFilledScaffold_980_98879_LINE::RTE 6	460
NotFur1_GapFilledScaffold_980_98879_LINE::RTE 18	1687
NotFur1_GapFilledScaffold_980_98879_LINE::RTE 3	1041
NotFur1_GapFilledScaffold_980_98879_LINE::RTE 2	483
NotFur1_GapFilledScaffold_980_98879_LINE::RTE 24	873
NotFur1_GapFilledScaffold_980_98879_LINE::RTE 13	932
NotFur1_GapFilledScaffold_980_98879_LINE::RTE 28	211
NotFur1_GapFilledScaffold_980_98879_LINE::RTE 25	778
NotFur1_GapFilledScaffold_980_98879_LINE::RTE 26	547
NotFur1_GapFilledScaffold_980_98879_LINE::RTE 23	1623
NotFur1_GapFilledScaffold_980_98879_LINE::RTE 27	453
NotFur1_GapFilledScaffold_980_98879_LINE::RTE 9	270
NotFur1_GapFilledScaffold_980_98879_LINE::RTE 4	14984
NotFur1_GapFilledScaffold_980_98879_LINE::RTE 8	162
NotFur1_GapFilledScaffold_980_98879_LINE::RTE 20	1360
NotFur1_GapFilledScaffold_980_98879_LINE::RTE 17	2194
NotFur1_GapFilledScaffold_980_98879_LINE::RTE 21	1156
NotFur1_GapFilledScaffold_980_98879_LINE::RTE 29	91
NotFur1_GapFilledScaffold_9831_6476_LINE::L1 17	757
NotFur1_GapFilledScaffold_9831_6476_LINE::L1 20	582
NotFur1_GapFilledScaffold_9831_6476_LINE::L1 24	639
NotFur1_GapFilledScaffold_9831_6476_LINE::L1 23	193
NotFur1_GapFilledScaffold_9831_6476_LINE::L1 21	116
NotFur1_GapFilledScaffold_9831_6476_LINE::L1 13	520
NotFur1_GapFilledScaffold_9831_6476_LINE::L1 7	286
NotFur1_GapFilledScaffold_9831_6476_LINE::L1 10	7736
NotFur1_GapFilledScaffold_9831_6476_LINE::L1 11	366
NotFur1_GapFilledScaffold_9831_6476_LINE::L1 15	587
NotFur1_GapFilledScaffold_9831_6476_LINE::L1 9	414
NotFur1_GapFilledScaffold_9831_6476_LINE::L1 19	1810
NotFur1_GapFilledScaffold_9831_6476_LINE::L1 3	350
NotFur1_GapFilledScaffold_9831_6476_LINE::L1 12	609
NotFur1_GapFilledScaffold_9831_6476_LINE::L1 1	194
NotFur1_GapFilledScaffold_9831_6476_LINE::L1 8	191
NotFur1_GapFilledScaffold_9831_6476_LINE::L1 14	166
NotFur1_GapFilledScaffold_9831_6476_LINE::L1 16	573
NotFur1_GapFilledScaffold_9831_6476_LINE::L1 18	564
NotFur1_GapFilledScaffold_9831_6476_LINE::L1 22	209
NotFur1_GapFilledScaffold_9831_6476_LINE::L1 6	218
NotFur1_GapFilledScaffold_9831_6476_LINE::L1 5	236
NotFur1_GapFilledScaffold_9831_6476_LINE::L1 4	223
NotFur1_GapFilledScaffold_9831_6476_LINE::L1 2	266
NotFur1_GapFilledScaffold_9831_6476_LINE::L1 26	41
NotFur1_GapFilledScaffold_9831_6476_LINE::L1 25	47
NotFur1_GapFilledScaffold_9831_6476_LINE::L1 29	1
NotFur1_GapFilledScaffold_9831_6476_LINE::L1 27	2
NotFur1_GapFilledScaffold_9831_6476_LINE::L1 28	3
NotFur1_GapFilledScaffold_987_193505_LINE::L2 6	22102
NotFur1_GapFilledScaffold_987_193505_LINE::L2 10	61509
NotFur1_GapFilledScaffold_987_193505_LINE::L2 21	553
NotFur1_GapFilledScaffold_987_193505_LINE::L2 20	1355
NotFur1_GapFilledScaffold_987_193505_LINE::L2 9	9181
NotFur1_GapFilledScaffold_987_193505_LINE::L2 4	13365
NotFur1_GapFilledScaffold_987_193505_LINE::L2 24	1775
NotFur1_GapFilledScaffold_987_193505_LINE::L2 23	964
NotFur1_GapFilledScaffold_987_193505_LINE::L2 12	13110
NotFur1_GapFilledScaffold_987_193505_LINE::L2 19	1307
NotFur1_GapFilledScaffold_987_193505_LINE::L2 16	3935
NotFur1_GapFilledScaffold_987_193505_LINE::L2 26	390
NotFur1_GapFilledScaffold_987_193505_LINE::L2 14	3995
NotFur1_GapFilledScaffold_987_193505_LINE::L2 25	980
NotFur1_GapFilledScaffold_987_193505_LINE::L2 15	3342
NotFur1_GapFilledScaffold_987_193505_LINE::L2 13	7795
NotFur1_GapFilledScaffold_987_193505_LINE::L2 11	6364
NotFur1_GapFilledScaffold_987_193505_LINE::L2 7	23903
NotFur1_GapFilledScaffold_987_193505_LINE::L2 18	1634
NotFur1_GapFilledScaffold_987_193505_LINE::L2 3	12059
NotFur1_GapFilledScaffold_987_193505_LINE::L2 8	10875
NotFur1_GapFilledScaffold_987_193505_LINE::L2 17	1275
NotFur1_GapFilledScaffold_987_193505_LINE::L2 22	1371
NotFur1_GapFilledScaffold_987_193505_LINE::L2 5	9540
NotFur1_GapFilledScaffold_987_193505_LINE::L2 2	4826
NotFur1_GapFilledScaffold_987_193505_LINE::L2 1	3644
NotFur1_GapFilledScaffold_987_193505_LINE::L2 27	156
NotFur1_GapFilledScaffold_987_193505_LINE::L2 29	121
NotFur1_GapFilledScaffold_987_193505_LINE::L2 28	29
NotFur1_GapFilledScaffold_991_118685_LINE::L2 11	1000
NotFur1_GapFilledScaffold_991_118685_LINE::L2 1	55
NotFur1_GapFilledScaffold_991_118685_LINE::L2 20	2941
NotFur1_GapFilledScaffold_991_118685_LINE::L2 19	12591
NotFur1_GapFilledScaffold_991_118685_LINE::L2 21	2773
NotFur1_GapFilledScaffold_991_118685_LINE::L2 18	7155
NotFur1_GapFilledScaffold_991_118685_LINE::L2 17	3332
NotFur1_GapFilledScaffold_991_118685_LINE::L2 12	615
NotFur1_GapFilledScaffold_991_118685_LINE::L2 10	6024
NotFur1_GapFilledScaffold_991_118685_LINE::L2 9	120
NotFur1_GapFilledScaffold_991_118685_LINE::L2 8	243
NotFur1_GapFilledScaffold_991_118685_LINE::L2 22	1293
NotFur1_GapFilledScaffold_991_118685_LINE::L2 25	427
NotFur1_GapFilledScaffold_991_118685_LINE::L2 7	244
NotFur1_GapFilledScaffold_991_118685_LINE::L2 15	1138
NotFur1_GapFilledScaffold_991_118685_LINE::L2 14	107
NotFur1_GapFilledScaffold_991_118685_LINE::L2 13	700
NotFur1_GapFilledScaffold_991_118685_LINE::L2 24	633
NotFur1_GapFilledScaffold_991_118685_LINE::L2 23	1955
NotFur1_GapFilledScaffold_991_118685_LINE::L2 27	19
NotFur1_GapFilledScaffold_991_118685_LINE::L2 26	77
NotFur1_GapFilledScaffold_991_118685_LINE::L2 29	1
NotFur1_GapFilledScaffold_991_118685_LINE::L2 30	2
NotFur1_GapFilledScaffold_991_118685_LINE::L2 16	224
NotFur1_GapFilledScaffold_991_118685_LINE::L2 6	274
NotFur1_GapFilledScaffold_991_118685_LINE::L2 5	368
NotFur1_GapFilledScaffold_991_118685_LINE::L2 4	1056
NotFur1_GapFilledScaffold_991_118685_LINE::L2 3	449
NotFur1_GapFilledScaffold_991_118685_LINE::L2 2	185
NotFur1_GapFilledScaffold_991_118685_LINE::L2 28	2
NotFur1_GapFilledScaffold_996_126020_LINE::RTE 24	1770
NotFur1_GapFilledScaffold_996_126020_LINE::RTE 19	1444
NotFur1_GapFilledScaffold_996_126020_LINE::RTE 9	984
NotFur1_GapFilledScaffold_996_126020_LINE::RTE 7	801
NotFur1_GapFilledScaffold_996_126020_LINE::RTE 23	1894
NotFur1_GapFilledScaffold_996_126020_LINE::RTE 18	695
NotFur1_GapFilledScaffold_996_126020_LINE::RTE 8	1894
NotFur1_GapFilledScaffold_996_126020_LINE::RTE 6	1370
NotFur1_GapFilledScaffold_996_126020_LINE::RTE 25	1669
NotFur1_GapFilledScaffold_996_126020_LINE::RTE 21	1885
NotFur1_GapFilledScaffold_996_126020_LINE::RTE 11	1429
NotFur1_GapFilledScaffold_996_126020_LINE::RTE 20	3251
NotFur1_GapFilledScaffold_996_126020_LINE::RTE 14	1622
NotFur1_GapFilledScaffold_996_126020_LINE::RTE 12	519
NotFur1_GapFilledScaffold_996_126020_LINE::RTE 26	616
NotFur1_GapFilledScaffold_996_126020_LINE::RTE 16	761
NotFur1_GapFilledScaffold_996_126020_LINE::RTE 27	135
NotFur1_GapFilledScaffold_996_126020_LINE::RTE 17	1195
NotFur1_GapFilledScaffold_996_126020_LINE::RTE 15	630
NotFur1_GapFilledScaffold_996_126020_LINE::RTE 22	5660
NotFur1_GapFilledScaffold_996_126020_LINE::RTE 28	46
NotFur1_GapFilledScaffold_996_126020_LINE::RTE 1	1232
NotFur1_GapFilledScaffold_996_126020_LINE::RTE 10	11378
NotFur1_GapFilledScaffold_996_126020_LINE::RTE 2	2261
NotFur1_GapFilledScaffold_996_126020_LINE::RTE 4	1780
NotFur1_GapFilledScaffold_996_126020_LINE::RTE 3	2659
NotFur1_GapFilledScaffold_996_126020_LINE::RTE 5	2302
NotFur1_GapFilledScaffold_996_126020_LINE::RTE 13	1042
NotFur1_GapFilledScaffold_996_126020_LINE::RTE 29	4
NotFur1_GapFilledScaffold_99_212390_LINE::RTE 10	27447
NotFur1_GapFilledScaffold_99_212390_LINE::RTE 22	983
NotFur1_GapFilledScaffold_99_212390_LINE::RTE 23	3146
NotFur1_GapFilledScaffold_99_212390_LINE::RTE 25	263
NotFur1_GapFilledScaffold_99_212390_LINE::RTE 26	112
NotFur1_GapFilledScaffold_99_212390_LINE::RTE 8	1108
NotFur1_GapFilledScaffold_99_212390_LINE::RTE 6	169
NotFur1_GapFilledScaffold_99_212390_LINE::RTE 5	288
NotFur1_GapFilledScaffold_99_212390_LINE::RTE 4	1449
NotFur1_GapFilledScaffold_99_212390_LINE::RTE 2	1321
NotFur1_GapFilledScaffold_99_212390_LINE::RTE 1	59
NotFur1_GapFilledScaffold_99_212390_LINE::RTE 27	14
NotFur1_GapFilledScaffold_99_212390_LINE::RTE 31	1
NotFur1_GapFilledScaffold_99_212390_LINE::RTE 30	1
NotFur1_GapFilledScaffold_99_212390_LINE::RTE 16	159
NotFur1_GapFilledScaffold_99_212390_LINE::RTE 14	1669
NotFur1_GapFilledScaffold_99_212390_LINE::RTE 13	259
NotFur1_GapFilledScaffold_99_212390_LINE::RTE 12	295
NotFur1_GapFilledScaffold_99_212390_LINE::RTE 9	304
NotFur1_GapFilledScaffold_99_212390_LINE::RTE 11	356
NotFur1_GapFilledScaffold_99_212390_LINE::RTE 24	598
NotFur1_GapFilledScaffold_99_212390_LINE::RTE 19	1568
NotFur1_GapFilledScaffold_99_212390_LINE::RTE 17	104
NotFur1_GapFilledScaffold_99_212390_LINE::RTE 15	1130
NotFur1_GapFilledScaffold_99_212390_LINE::RTE 7	150
NotFur1_GapFilledScaffold_99_212390_LINE::RTE 21	241
NotFur1_GapFilledScaffold_99_212390_LINE::RTE 20	1070
NotFur1_GapFilledScaffold_99_212390_LINE::RTE 18	83
NotFur1_GapFilledScaffold_99_212390_LINE::RTE 3	464
NotFur1_GapFilledScaffold_99_212390_LINE::RTE 28	2
NotFur1_LTR_1014_LTR::LTR 11	19
NotFur1_LTR_1014_LTR::LTR 9	10
NotFur1_LTR_1014_LTR::LTR 5	27
NotFur1_LTR_1014_LTR::LTR 18	15
NotFur1_LTR_1014_LTR::LTR 19	12
NotFur1_LTR_1014_LTR::LTR 22	33
NotFur1_LTR_1014_LTR::LTR 24	49
NotFur1_LTR_1014_LTR::LTR 25	29
NotFur1_LTR_1014_LTR::LTR 26	25
NotFur1_LTR_1014_LTR::LTR 27	34
NotFur1_LTR_1014_LTR::LTR 6	15
NotFur1_LTR_1014_LTR::LTR 17	14
NotFur1_LTR_1014_LTR::LTR 3	33
NotFur1_LTR_1014_LTR::LTR 14	61
NotFur1_LTR_1014_LTR::LTR 8	18
NotFur1_LTR_1014_LTR::LTR 15	19
NotFur1_LTR_1014_LTR::LTR 21	4
NotFur1_LTR_1014_LTR::LTR 16	8
NotFur1_LTR_1014_LTR::LTR 23	25
NotFur1_LTR_1014_LTR::LTR 28	2
NotFur1_LTR_1014_LTR::LTR 10	93
NotFur1_LTR_1014_LTR::LTR 2	15
NotFur1_LTR_1014_LTR::LTR 4	7
NotFur1_LTR_1014_LTR::LTR 20	19
NotFur1_LTR_1014_LTR::LTR 12	49
NotFur1_LTR_1014_LTR::LTR 1	2
NotFur1_LTR_1014_LTR::LTR 7	3
NotFur1_LTR_1014_LTR::LTR 13	7
NotFur1_LTR_1014_LTR::LTR 29	4
NotFur1_LTR_1017_LTR::Gypsy 8	26
NotFur1_LTR_1017_LTR::Gypsy 10	63
NotFur1_LTR_1017_LTR::Gypsy 6	16
NotFur1_LTR_1017_LTR::Gypsy 7	3
NotFur1_LTR_1017_LTR::Gypsy 23	3
NotFur1_LTR_1017_LTR::Gypsy 17	6
NotFur1_LTR_1017_LTR::Gypsy 12	9
NotFur1_LTR_1017_LTR::Gypsy 5	10
NotFur1_LTR_1017_LTR::Gypsy 24	3
NotFur1_LTR_1017_LTR::Gypsy 18	3
NotFur1_LTR_1017_LTR::Gypsy 13	39
NotFur1_LTR_1017_LTR::Gypsy 22	13
NotFur1_LTR_1017_LTR::Gypsy 16	2
NotFur1_LTR_1017_LTR::Gypsy 11	21
NotFur1_LTR_1017_LTR::Gypsy 4	6
NotFur1_LTR_1017_LTR::Gypsy 15	4
NotFur1_LTR_1017_LTR::Gypsy 20	3
NotFur1_LTR_1017_LTR::Gypsy 26	4
NotFur1_LTR_1017_LTR::Gypsy 25	6
NotFur1_LTR_1017_LTR::Gypsy 3	52
NotFur1_LTR_1028_LTR::Gypsy 10	2251
NotFur1_LTR_1028_LTR::Gypsy 16	260
NotFur1_LTR_1028_LTR::Gypsy 14	232
NotFur1_LTR_1028_LTR::Gypsy 3	467
NotFur1_LTR_1028_LTR::Gypsy 2	68
NotFur1_LTR_1028_LTR::Gypsy 1	66
NotFur1_LTR_1028_LTR::Gypsy 4	124
NotFur1_LTR_1028_LTR::Gypsy 15	126
NotFur1_LTR_1028_LTR::Gypsy 18	178
NotFur1_LTR_1028_LTR::Gypsy 7	121
NotFur1_LTR_1028_LTR::Gypsy 9	139
NotFur1_LTR_1028_LTR::Gypsy 13	275
NotFur1_LTR_1028_LTR::Gypsy 12	410
NotFur1_LTR_1028_LTR::Gypsy 20	26
NotFur1_LTR_1028_LTR::Gypsy 25	194
NotFur1_LTR_1028_LTR::Gypsy 26	92
NotFur1_LTR_1028_LTR::Gypsy 24	41
NotFur1_LTR_1028_LTR::Gypsy 17	195
NotFur1_LTR_1028_LTR::Gypsy 22	139
NotFur1_LTR_1028_LTR::Gypsy 23	71
NotFur1_LTR_1028_LTR::Gypsy 6	203
NotFur1_LTR_1028_LTR::Gypsy 5	44
NotFur1_LTR_1028_LTR::Gypsy 11	232
NotFur1_LTR_1028_LTR::Gypsy 8	128
NotFur1_LTR_1028_LTR::Gypsy 27	86
NotFur1_LTR_1028_LTR::Gypsy 21	36
NotFur1_LTR_1028_LTR::Gypsy 19	28
NotFur1_LTR_1028_LTR::Gypsy 28	6
NotFur1_LTR_1034_LTR::Gypsy 23	1286
NotFur1_LTR_1034_LTR::Gypsy 27	1379
NotFur1_LTR_1034_LTR::Gypsy 26	1961
NotFur1_LTR_1034_LTR::Gypsy 25	2286
NotFur1_LTR_1034_LTR::Gypsy 24	1713
NotFur1_LTR_1034_LTR::Gypsy 11	18111
NotFur1_LTR_1034_LTR::Gypsy 1	948
NotFur1_LTR_1034_LTR::Gypsy 21	632
NotFur1_LTR_1034_LTR::Gypsy 9	21787
NotFur1_LTR_1034_LTR::Gypsy 20	846
NotFur1_LTR_1034_LTR::Gypsy 17	18289
NotFur1_LTR_1034_LTR::Gypsy 13	5306
NotFur1_LTR_1034_LTR::Gypsy 3	926
NotFur1_LTR_1034_LTR::Gypsy 2	1110
NotFur1_LTR_1034_LTR::Gypsy 14	2612
NotFur1_LTR_1034_LTR::Gypsy 4	2200
NotFur1_LTR_1034_LTR::Gypsy 12	12757
NotFur1_LTR_1034_LTR::Gypsy 8	26730
NotFur1_LTR_1034_LTR::Gypsy 7	12490
NotFur1_LTR_1034_LTR::Gypsy 6	6776
NotFur1_LTR_1034_LTR::Gypsy 5	4482
NotFur1_LTR_1034_LTR::Gypsy 16	2207
NotFur1_LTR_1034_LTR::Gypsy 15	2506
NotFur1_LTR_1034_LTR::Gypsy 19	1661
NotFur1_LTR_1034_LTR::Gypsy 18	1155
NotFur1_LTR_1034_LTR::Gypsy 10	167740
NotFur1_LTR_1034_LTR::Gypsy 22	771
NotFur1_LTR_1034_LTR::Gypsy 29	97
NotFur1_LTR_1034_LTR::Gypsy 28	159
NotFur1_LTR_1034_LTR::Gypsy 30	1
NotFur1_LTR_1039_LTR::Gypsy 26	632
NotFur1_LTR_1039_LTR::Gypsy 17	3390
NotFur1_LTR_1039_LTR::Gypsy 16	2656
NotFur1_LTR_1039_LTR::Gypsy 27	144
NotFur1_LTR_1039_LTR::Gypsy 29	9
NotFur1_LTR_1039_LTR::Gypsy 21	1656
NotFur1_LTR_1039_LTR::Gypsy 20	1403
NotFur1_LTR_1039_LTR::Gypsy 22	1081
NotFur1_LTR_1039_LTR::Gypsy 24	1649
NotFur1_LTR_1039_LTR::Gypsy 25	963
NotFur1_LTR_1039_LTR::Gypsy 23	1445
NotFur1_LTR_1039_LTR::Gypsy 19	1106
NotFur1_LTR_1039_LTR::Gypsy 18	965
NotFur1_LTR_1039_LTR::Gypsy 11	2632
NotFur1_LTR_1039_LTR::Gypsy 8	3015
NotFur1_LTR_1039_LTR::Gypsy 7	4560
NotFur1_LTR_1039_LTR::Gypsy 13	2121
NotFur1_LTR_1039_LTR::Gypsy 12	3113
NotFur1_LTR_1039_LTR::Gypsy 2	1294
NotFur1_LTR_1039_LTR::Gypsy 10	10906
NotFur1_LTR_1039_LTR::Gypsy 14	1463
NotFur1_LTR_1039_LTR::Gypsy 4	2055
NotFur1_LTR_1039_LTR::Gypsy 9	2171
NotFur1_LTR_1039_LTR::Gypsy 15	9772
NotFur1_LTR_1039_LTR::Gypsy 5	3983
NotFur1_LTR_1039_LTR::Gypsy 1	1533
NotFur1_LTR_1039_LTR::Gypsy 6	2484
NotFur1_LTR_1039_LTR::Gypsy 3	1390
NotFur1_LTR_1039_LTR::Gypsy 28	48
NotFur1_LTR_1044_LTR::LTR 22	501
NotFur1_LTR_1044_LTR::LTR 21	1489
NotFur1_LTR_1044_LTR::LTR 24	1083
NotFur1_LTR_1044_LTR::LTR 25	525
NotFur1_LTR_1044_LTR::LTR 2	1236
NotFur1_LTR_1044_LTR::LTR 10	46139
NotFur1_LTR_1044_LTR::LTR 9	4795
NotFur1_LTR_1044_LTR::LTR 12	1981
NotFur1_LTR_1044_LTR::LTR 13	1583
NotFur1_LTR_1044_LTR::LTR 7	5845
NotFur1_LTR_1044_LTR::LTR 27	46
NotFur1_LTR_1044_LTR::LTR 3	1487
NotFur1_LTR_1044_LTR::LTR 16	2681
NotFur1_LTR_1044_LTR::LTR 18	617
NotFur1_LTR_1044_LTR::LTR 19	479
NotFur1_LTR_1044_LTR::LTR 6	1515
NotFur1_LTR_1044_LTR::LTR 5	3326
NotFur1_LTR_1044_LTR::LTR 1	799
NotFur1_LTR_1044_LTR::LTR 14	1759
NotFur1_LTR_1044_LTR::LTR 11	2109
NotFur1_LTR_1044_LTR::LTR 8	3038
NotFur1_LTR_1044_LTR::LTR 4	1556
NotFur1_LTR_1044_LTR::LTR 17	1178
NotFur1_LTR_1044_LTR::LTR 20	550
NotFur1_LTR_1044_LTR::LTR 23	1390
NotFur1_LTR_1044_LTR::LTR 15	860
NotFur1_LTR_1044_LTR::LTR 26	199
NotFur1_LTR_1044_LTR::LTR 29	1
NotFur1_LTR_1044_LTR::LTR 28	5
NotFur1_LTR_104_LTR::Gypsy 16	11
NotFur1_LTR_104_LTR::Gypsy 20	25
NotFur1_LTR_104_LTR::Gypsy 25	29
NotFur1_LTR_104_LTR::Gypsy 24	25
NotFur1_LTR_104_LTR::Gypsy 10	84
NotFur1_LTR_104_LTR::Gypsy 14	16
NotFur1_LTR_104_LTR::Gypsy 9	18
NotFur1_LTR_104_LTR::Gypsy 13	5
NotFur1_LTR_104_LTR::Gypsy 19	28
NotFur1_LTR_104_LTR::Gypsy 7	53
NotFur1_LTR_104_LTR::Gypsy 11	42
NotFur1_LTR_104_LTR::Gypsy 17	238
NotFur1_LTR_104_LTR::Gypsy 4	9
NotFur1_LTR_104_LTR::Gypsy 8	7
NotFur1_LTR_104_LTR::Gypsy 2	34
NotFur1_LTR_104_LTR::Gypsy 1	22
NotFur1_LTR_104_LTR::Gypsy 22	24
NotFur1_LTR_104_LTR::Gypsy 26	7
NotFur1_LTR_104_LTR::Gypsy 21	13
NotFur1_LTR_104_LTR::Gypsy 5	4
NotFur1_LTR_104_LTR::Gypsy 3	7
NotFur1_LTR_104_LTR::Gypsy 15	146
NotFur1_LTR_104_LTR::Gypsy 27	5
NotFur1_LTR_104_LTR::Gypsy 6	23
NotFur1_LTR_104_LTR::Gypsy 23	2
NotFur1_LTR_104_LTR::Gypsy 12	1
NotFur1_LTR_1052_LTR::Gypsy 10	2507
NotFur1_LTR_1052_LTR::Gypsy 16	433
NotFur1_LTR_1052_LTR::Gypsy 3	566
NotFur1_LTR_1052_LTR::Gypsy 2	205
NotFur1_LTR_1052_LTR::Gypsy 1	137
NotFur1_LTR_1052_LTR::Gypsy 20	196
NotFur1_LTR_1052_LTR::Gypsy 19	204
NotFur1_LTR_1052_LTR::Gypsy 18	481
NotFur1_LTR_1052_LTR::Gypsy 21	174
NotFur1_LTR_1052_LTR::Gypsy 17	552
NotFur1_LTR_1052_LTR::Gypsy 15	409
NotFur1_LTR_1052_LTR::Gypsy 4	236
NotFur1_LTR_1052_LTR::Gypsy 14	255
NotFur1_LTR_1052_LTR::Gypsy 13	332
NotFur1_LTR_1052_LTR::Gypsy 7	189
NotFur1_LTR_1052_LTR::Gypsy 9	195
NotFur1_LTR_1052_LTR::Gypsy 8	140
NotFur1_LTR_1052_LTR::Gypsy 11	452
NotFur1_LTR_1052_LTR::Gypsy 24	60
NotFur1_LTR_1052_LTR::Gypsy 23	158
NotFur1_LTR_1052_LTR::Gypsy 5	483
NotFur1_LTR_1052_LTR::Gypsy 26	454
NotFur1_LTR_1052_LTR::Gypsy 25	222
NotFur1_LTR_1052_LTR::Gypsy 27	102
NotFur1_LTR_1052_LTR::Gypsy 22	282
NotFur1_LTR_1052_LTR::Gypsy 6	294
NotFur1_LTR_1052_LTR::Gypsy 12	196
NotFur1_LTR_1052_LTR::Gypsy 28	7
NotFur1_LTR_1054_LTR::Gypsy 21	174
NotFur1_LTR_1054_LTR::Gypsy 15	999
NotFur1_LTR_1054_LTR::Gypsy 23	163
NotFur1_LTR_1054_LTR::Gypsy 17	503
NotFur1_LTR_1054_LTR::Gypsy 10	1949
NotFur1_LTR_1054_LTR::Gypsy 16	73
NotFur1_LTR_1054_LTR::Gypsy 18	43
NotFur1_LTR_1054_LTR::Gypsy 25	57
NotFur1_LTR_1054_LTR::Gypsy 26	65
NotFur1_LTR_1054_LTR::Gypsy 27	66
NotFur1_LTR_1054_LTR::Gypsy 12	936
NotFur1_LTR_1054_LTR::Gypsy 11	297
NotFur1_LTR_1054_LTR::Gypsy 7	147
NotFur1_LTR_1054_LTR::Gypsy 6	656
NotFur1_LTR_1054_LTR::Gypsy 5	110
NotFur1_LTR_1054_LTR::Gypsy 2	428
NotFur1_LTR_1054_LTR::Gypsy 4	72
NotFur1_LTR_1054_LTR::Gypsy 8	69
NotFur1_LTR_1054_LTR::Gypsy 14	284
NotFur1_LTR_1054_LTR::Gypsy 19	39
NotFur1_LTR_1054_LTR::Gypsy 22	214
NotFur1_LTR_1054_LTR::Gypsy 24	116
NotFur1_LTR_1054_LTR::Gypsy 13	148
NotFur1_LTR_1054_LTR::Gypsy 1	123
NotFur1_LTR_1054_LTR::Gypsy 20	131
NotFur1_LTR_1054_LTR::Gypsy 9	176
NotFur1_LTR_1054_LTR::Gypsy 3	52
NotFur1_LTR_1054_LTR::Gypsy 29	2
NotFur1_LTR_1054_LTR::Gypsy 28	14
NotFur1_LTR_1057_LTR::Gypsy 24	515
NotFur1_LTR_1057_LTR::Gypsy 12	486
NotFur1_LTR_1057_LTR::Gypsy 10	3920
NotFur1_LTR_1057_LTR::Gypsy 13	393
NotFur1_LTR_1057_LTR::Gypsy 11	564
NotFur1_LTR_1057_LTR::Gypsy 14	682
NotFur1_LTR_1057_LTR::Gypsy 16	561
NotFur1_LTR_1057_LTR::Gypsy 18	274
NotFur1_LTR_1057_LTR::Gypsy 19	265
NotFur1_LTR_1057_LTR::Gypsy 17	424
NotFur1_LTR_1057_LTR::Gypsy 3	157
NotFur1_LTR_1057_LTR::Gypsy 4	298
NotFur1_LTR_1057_LTR::Gypsy 2	214
NotFur1_LTR_1057_LTR::Gypsy 6	524
NotFur1_LTR_1057_LTR::Gypsy 7	1018
NotFur1_LTR_1057_LTR::Gypsy 8	463
NotFur1_LTR_1057_LTR::Gypsy 9	659
NotFur1_LTR_1057_LTR::Gypsy 15	367
NotFur1_LTR_1057_LTR::Gypsy 20	279
NotFur1_LTR_1057_LTR::Gypsy 23	244
NotFur1_LTR_1057_LTR::Gypsy 21	440
NotFur1_LTR_1057_LTR::Gypsy 27	27
NotFur1_LTR_1057_LTR::Gypsy 1	220
NotFur1_LTR_1057_LTR::Gypsy 22	341
NotFur1_LTR_1057_LTR::Gypsy 5	424
NotFur1_LTR_1057_LTR::Gypsy 25	348
NotFur1_LTR_1057_LTR::Gypsy 26	870
NotFur1_LTR_1057_LTR::Gypsy 28	6
NotFur1_LTR_1060_LTR::LTR 17	198
NotFur1_LTR_1060_LTR::LTR 7	390
NotFur1_LTR_1060_LTR::LTR 4	480
NotFur1_LTR_1060_LTR::LTR 3	137
NotFur1_LTR_1060_LTR::LTR 13	388
NotFur1_LTR_1060_LTR::LTR 16	448
NotFur1_LTR_1060_LTR::LTR 12	424
NotFur1_LTR_1060_LTR::LTR 1	122
NotFur1_LTR_1060_LTR::LTR 10	2284
NotFur1_LTR_1060_LTR::LTR 8	417
NotFur1_LTR_1060_LTR::LTR 11	738
NotFur1_LTR_1060_LTR::LTR 9	496
NotFur1_LTR_1060_LTR::LTR 2	176
NotFur1_LTR_1060_LTR::LTR 15	293
NotFur1_LTR_1060_LTR::LTR 20	170
NotFur1_LTR_1060_LTR::LTR 25	218
NotFur1_LTR_1060_LTR::LTR 24	139
NotFur1_LTR_1060_LTR::LTR 23	180
NotFur1_LTR_1060_LTR::LTR 22	209
NotFur1_LTR_1060_LTR::LTR 21	222
NotFur1_LTR_1060_LTR::LTR 19	369
NotFur1_LTR_1060_LTR::LTR 27	63
NotFur1_LTR_1060_LTR::LTR 26	160
NotFur1_LTR_1060_LTR::LTR 14	314
NotFur1_LTR_1060_LTR::LTR 5	503
NotFur1_LTR_1060_LTR::LTR 6	517
NotFur1_LTR_1060_LTR::LTR 18	681
NotFur1_LTR_1060_LTR::LTR 28	13
NotFur1_LTR_1062_LTR::Gypsy 25	129
NotFur1_LTR_1062_LTR::Gypsy 22	123
NotFur1_LTR_1062_LTR::Gypsy 20	455
NotFur1_LTR_1062_LTR::Gypsy 26	17
NotFur1_LTR_1062_LTR::Gypsy 23	110
NotFur1_LTR_1062_LTR::Gypsy 21	164
NotFur1_LTR_1062_LTR::Gypsy 10	1156
NotFur1_LTR_1062_LTR::Gypsy 27	12
NotFur1_LTR_1062_LTR::Gypsy 16	884
NotFur1_LTR_1062_LTR::Gypsy 13	117
NotFur1_LTR_1062_LTR::Gypsy 12	283
NotFur1_LTR_1062_LTR::Gypsy 17	2320
NotFur1_LTR_1062_LTR::Gypsy 14	328
NotFur1_LTR_1062_LTR::Gypsy 18	2855
NotFur1_LTR_1062_LTR::Gypsy 15	441
NotFur1_LTR_1062_LTR::Gypsy 2	82
NotFur1_LTR_1062_LTR::Gypsy 1	113
NotFur1_LTR_1062_LTR::Gypsy 3	144
NotFur1_LTR_1062_LTR::Gypsy 7	293
NotFur1_LTR_1062_LTR::Gypsy 9	469
NotFur1_LTR_1062_LTR::Gypsy 5	515
NotFur1_LTR_1062_LTR::Gypsy 8	258
NotFur1_LTR_1062_LTR::Gypsy 11	236
NotFur1_LTR_1062_LTR::Gypsy 4	369
NotFur1_LTR_1062_LTR::Gypsy 6	2653
NotFur1_LTR_1062_LTR::Gypsy 19	1039
NotFur1_LTR_1062_LTR::Gypsy 24	52
NotFur1_LTR_1062_LTR::Gypsy 28	3
NotFur1_LTR_1068_LTR::Gypsy 6	3698
NotFur1_LTR_1068_LTR::Gypsy 7	2293
NotFur1_LTR_1068_LTR::Gypsy 9	1865
NotFur1_LTR_1068_LTR::Gypsy 10	41158
NotFur1_LTR_1068_LTR::Gypsy 11	5747
NotFur1_LTR_1068_LTR::Gypsy 16	6689
NotFur1_LTR_1068_LTR::Gypsy 15	27118
NotFur1_LTR_1068_LTR::Gypsy 20	13567
NotFur1_LTR_1068_LTR::Gypsy 19	1050
NotFur1_LTR_1068_LTR::Gypsy 24	1076
NotFur1_LTR_1068_LTR::Gypsy 13	2924
NotFur1_LTR_1068_LTR::Gypsy 5	2320
NotFur1_LTR_1068_LTR::Gypsy 8	2949
NotFur1_LTR_1068_LTR::Gypsy 14	3439
NotFur1_LTR_1068_LTR::Gypsy 18	2030
NotFur1_LTR_1068_LTR::Gypsy 23	2310
NotFur1_LTR_1068_LTR::Gypsy 12	1922
NotFur1_LTR_1068_LTR::Gypsy 25	559
NotFur1_LTR_1068_LTR::Gypsy 27	88
NotFur1_LTR_1068_LTR::Gypsy 17	6837
NotFur1_LTR_1068_LTR::Gypsy 4	6748
NotFur1_LTR_1068_LTR::Gypsy 22	2131
NotFur1_LTR_1068_LTR::Gypsy 21	5548
NotFur1_LTR_1068_LTR::Gypsy 26	305
NotFur1_LTR_1068_LTR::Gypsy 2	1414
NotFur1_LTR_1068_LTR::Gypsy 1	1717
NotFur1_LTR_1068_LTR::Gypsy 3	1506
NotFur1_LTR_1068_LTR::Gypsy 28	8
NotFur1_LTR_1068_LTR::Gypsy 30	2
NotFur1_LTR_1068_LTR::Gypsy 29	1
NotFur1_LTR_1069_LTR::Gypsy 16	791
NotFur1_LTR_1069_LTR::Gypsy 18	891
NotFur1_LTR_1069_LTR::Gypsy 24	379
NotFur1_LTR_1069_LTR::Gypsy 23	241
NotFur1_LTR_1069_LTR::Gypsy 22	1264
NotFur1_LTR_1069_LTR::Gypsy 20	240
NotFur1_LTR_1069_LTR::Gypsy 15	494
NotFur1_LTR_1069_LTR::Gypsy 12	1293
NotFur1_LTR_1069_LTR::Gypsy 9	110
NotFur1_LTR_1069_LTR::Gypsy 8	40
NotFur1_LTR_1069_LTR::Gypsy 7	62
NotFur1_LTR_1069_LTR::Gypsy 6	23
NotFur1_LTR_1069_LTR::Gypsy 11	1056
NotFur1_LTR_1069_LTR::Gypsy 13	453
NotFur1_LTR_1069_LTR::Gypsy 21	189
NotFur1_LTR_1069_LTR::Gypsy 25	587
NotFur1_LTR_1069_LTR::Gypsy 26	2540
NotFur1_LTR_1069_LTR::Gypsy 19	339
NotFur1_LTR_1069_LTR::Gypsy 14	323
NotFur1_LTR_1069_LTR::Gypsy 17	235
NotFur1_LTR_1069_LTR::Gypsy 10	916
NotFur1_LTR_1069_LTR::Gypsy 27	163
NotFur1_LTR_1069_LTR::Gypsy 28	39
NotFur1_LTR_1069_LTR::Gypsy 2	79
NotFur1_LTR_1069_LTR::Gypsy 3	644
NotFur1_LTR_1069_LTR::Gypsy 4	26
NotFur1_LTR_1069_LTR::Gypsy 1	51
NotFur1_LTR_1069_LTR::Gypsy 5	49
NotFur1_LTR_106_LTR::LTR 14	523
NotFur1_LTR_106_LTR::LTR 15	676
NotFur1_LTR_106_LTR::LTR 10	3958
NotFur1_LTR_106_LTR::LTR 6	755
NotFur1_LTR_106_LTR::LTR 4	960
NotFur1_LTR_106_LTR::LTR 8	890
NotFur1_LTR_106_LTR::LTR 9	889
NotFur1_LTR_106_LTR::LTR 7	794
NotFur1_LTR_106_LTR::LTR 5	1246
NotFur1_LTR_106_LTR::LTR 11	781
NotFur1_LTR_106_LTR::LTR 18	1290
NotFur1_LTR_106_LTR::LTR 16	1002
NotFur1_LTR_106_LTR::LTR 13	339
NotFur1_LTR_106_LTR::LTR 21	2571
NotFur1_LTR_106_LTR::LTR 19	362
NotFur1_LTR_106_LTR::LTR 27	135
NotFur1_LTR_106_LTR::LTR 24	1286
NotFur1_LTR_106_LTR::LTR 12	493
NotFur1_LTR_106_LTR::LTR 1	412
NotFur1_LTR_106_LTR::LTR 3	453
NotFur1_LTR_106_LTR::LTR 2	675
NotFur1_LTR_106_LTR::LTR 17	711
NotFur1_LTR_106_LTR::LTR 20	1579
NotFur1_LTR_106_LTR::LTR 22	3938
NotFur1_LTR_106_LTR::LTR 26	448
NotFur1_LTR_106_LTR::LTR 23	757
NotFur1_LTR_106_LTR::LTR 25	500
NotFur1_LTR_106_LTR::LTR 28	34
NotFur1_LTR_1077_LTR::LTR 3	1211
NotFur1_LTR_1077_LTR::LTR 13	711
NotFur1_LTR_1077_LTR::LTR 19	722
NotFur1_LTR_1077_LTR::LTR 1	144
NotFur1_LTR_1077_LTR::LTR 11	1069
NotFur1_LTR_1077_LTR::LTR 17	730
NotFur1_LTR_1077_LTR::LTR 10	64159
NotFur1_LTR_1077_LTR::LTR 15	1018
NotFur1_LTR_1077_LTR::LTR 20	711
NotFur1_LTR_1077_LTR::LTR 24	184
NotFur1_LTR_1077_LTR::LTR 12	1130
NotFur1_LTR_1077_LTR::LTR 9	956
NotFur1_LTR_1077_LTR::LTR 4	905
NotFur1_LTR_1077_LTR::LTR 23	204
NotFur1_LTR_1077_LTR::LTR 5	1319
NotFur1_LTR_1077_LTR::LTR 25	280
NotFur1_LTR_1077_LTR::LTR 26	80
NotFur1_LTR_1077_LTR::LTR 8	919
NotFur1_LTR_1077_LTR::LTR 22	934
NotFur1_LTR_1077_LTR::LTR 7	1953
NotFur1_LTR_1077_LTR::LTR 18	579
NotFur1_LTR_1077_LTR::LTR 6	660
NotFur1_LTR_1077_LTR::LTR 2	816
NotFur1_LTR_1077_LTR::LTR 16	7831
NotFur1_LTR_1077_LTR::LTR 14	778
NotFur1_LTR_1077_LTR::LTR 21	414
NotFur1_LTR_1077_LTR::LTR 27	48
NotFur1_LTR_1077_LTR::LTR 29	2
NotFur1_LTR_1077_LTR::LTR 28	6
NotFur1_LTR_1078_LTR::LTR 2	2613
NotFur1_LTR_1078_LTR::LTR 13	687
NotFur1_LTR_1078_LTR::LTR 10	4456
NotFur1_LTR_1078_LTR::LTR 17	773
NotFur1_LTR_1078_LTR::LTR 24	341
NotFur1_LTR_1078_LTR::LTR 3	62
NotFur1_LTR_1078_LTR::LTR 1	741
NotFur1_LTR_1078_LTR::LTR 8	182
NotFur1_LTR_1078_LTR::LTR 9	297
NotFur1_LTR_1078_LTR::LTR 20	236
NotFur1_LTR_1078_LTR::LTR 19	329
NotFur1_LTR_1078_LTR::LTR 18	728
NotFur1_LTR_1078_LTR::LTR 21	205
NotFur1_LTR_1078_LTR::LTR 22	147
NotFur1_LTR_1078_LTR::LTR 23	101
NotFur1_LTR_1078_LTR::LTR 25	144
NotFur1_LTR_1078_LTR::LTR 26	83
NotFur1_LTR_1078_LTR::LTR 16	935
NotFur1_LTR_1078_LTR::LTR 5	180
NotFur1_LTR_1078_LTR::LTR 12	392
NotFur1_LTR_1078_LTR::LTR 11	374
NotFur1_LTR_1078_LTR::LTR 14	971
NotFur1_LTR_1078_LTR::LTR 15	818
NotFur1_LTR_1078_LTR::LTR 7	188
NotFur1_LTR_1078_LTR::LTR 6	166
NotFur1_LTR_1078_LTR::LTR 4	69
NotFur1_LTR_1078_LTR::LTR 27	53
NotFur1_LTR_1078_LTR::LTR 28	1
NotFur1_LTR_1078_LTR::LTR 29	2
NotFur1_LTR_108_LTR::Gypsy 12	719
NotFur1_LTR_108_LTR::Gypsy 22	172
NotFur1_LTR_108_LTR::Gypsy 20	157
NotFur1_LTR_108_LTR::Gypsy 9	595
NotFur1_LTR_108_LTR::Gypsy 26	96
NotFur1_LTR_108_LTR::Gypsy 24	29
NotFur1_LTR_108_LTR::Gypsy 10	4283
NotFur1_LTR_108_LTR::Gypsy 11	2217
NotFur1_LTR_108_LTR::Gypsy 13	602
NotFur1_LTR_108_LTR::Gypsy 8	629
NotFur1_LTR_108_LTR::Gypsy 17	431
NotFur1_LTR_108_LTR::Gypsy 23	73
NotFur1_LTR_108_LTR::Gypsy 14	577
NotFur1_LTR_108_LTR::Gypsy 25	73
NotFur1_LTR_108_LTR::Gypsy 18	81
NotFur1_LTR_108_LTR::Gypsy 3	115
NotFur1_LTR_108_LTR::Gypsy 2	46
NotFur1_LTR_108_LTR::Gypsy 7	694
NotFur1_LTR_108_LTR::Gypsy 6	160
NotFur1_LTR_108_LTR::Gypsy 5	271
NotFur1_LTR_108_LTR::Gypsy 4	55
NotFur1_LTR_108_LTR::Gypsy 15	407
NotFur1_LTR_108_LTR::Gypsy 16	217
NotFur1_LTR_108_LTR::Gypsy 19	45
NotFur1_LTR_108_LTR::Gypsy 21	52
NotFur1_LTR_108_LTR::Gypsy 1	50
NotFur1_LTR_108_LTR::Gypsy 27	53
NotFur1_LTR_1091_LTR::LTR 20	179
NotFur1_LTR_1091_LTR::LTR 22	16
NotFur1_LTR_1091_LTR::LTR 3	328
NotFur1_LTR_1091_LTR::LTR 23	4583
NotFur1_LTR_1091_LTR::LTR 19	125
NotFur1_LTR_1091_LTR::LTR 26	42
NotFur1_LTR_1091_LTR::LTR 25	112
NotFur1_LTR_1091_LTR::LTR 10	6161
NotFur1_LTR_1091_LTR::LTR 12	207
NotFur1_LTR_1091_LTR::LTR 16	1253
NotFur1_LTR_1091_LTR::LTR 5	193
NotFur1_LTR_1091_LTR::LTR 1	380
NotFur1_LTR_1091_LTR::LTR 7	483
NotFur1_LTR_1091_LTR::LTR 11	267
NotFur1_LTR_1091_LTR::LTR 27	1
NotFur1_LTR_1091_LTR::LTR 14	309
NotFur1_LTR_1091_LTR::LTR 13	1262
NotFur1_LTR_1091_LTR::LTR 9	170
NotFur1_LTR_1091_LTR::LTR 8	371
NotFur1_LTR_1091_LTR::LTR 21	34
NotFur1_LTR_1091_LTR::LTR 18	1746
NotFur1_LTR_1091_LTR::LTR 17	434
NotFur1_LTR_1091_LTR::LTR 15	65
NotFur1_LTR_1091_LTR::LTR 6	155
NotFur1_LTR_1091_LTR::LTR 2	554
NotFur1_LTR_1091_LTR::LTR 24	461
NotFur1_LTR_1091_LTR::LTR 4	154
NotFur1_LTR_1091_LTR::LTR 28	3
NotFur1_LTR_1094_LTR::LTR 20	554
NotFur1_LTR_1094_LTR::LTR 23	366
NotFur1_LTR_1094_LTR::LTR 15	2062
NotFur1_LTR_1094_LTR::LTR 6	1199
NotFur1_LTR_1094_LTR::LTR 22	1187
NotFur1_LTR_1094_LTR::LTR 21	241
NotFur1_LTR_1094_LTR::LTR 14	8286
NotFur1_LTR_1094_LTR::LTR 12	960
NotFur1_LTR_1094_LTR::LTR 10	8986
NotFur1_LTR_1094_LTR::LTR 24	184
NotFur1_LTR_1094_LTR::LTR 16	601
NotFur1_LTR_1094_LTR::LTR 8	1002
NotFur1_LTR_1094_LTR::LTR 25	378
NotFur1_LTR_1094_LTR::LTR 19	345
NotFur1_LTR_1094_LTR::LTR 17	596
NotFur1_LTR_1094_LTR::LTR 11	2919
NotFur1_LTR_1094_LTR::LTR 18	164
NotFur1_LTR_1094_LTR::LTR 4	232
NotFur1_LTR_1094_LTR::LTR 9	2239
NotFur1_LTR_1094_LTR::LTR 13	1939
NotFur1_LTR_1094_LTR::LTR 5	162
NotFur1_LTR_1094_LTR::LTR 2	92
NotFur1_LTR_1094_LTR::LTR 1	119
NotFur1_LTR_1094_LTR::LTR 7	1055
NotFur1_LTR_1094_LTR::LTR 3	169
NotFur1_LTR_1094_LTR::LTR 28	11
NotFur1_LTR_1094_LTR::LTR 27	53
NotFur1_LTR_1094_LTR::LTR 26	322
NotFur1_LTR_1094_LTR::LTR 29	2
NotFur1_LTR_109_LTR::LTR 14	68
NotFur1_LTR_109_LTR::LTR 13	79
NotFur1_LTR_109_LTR::LTR 12	57
NotFur1_LTR_109_LTR::LTR 10	296
NotFur1_LTR_109_LTR::LTR 7	83
NotFur1_LTR_109_LTR::LTR 6	39
NotFur1_LTR_109_LTR::LTR 15	88
NotFur1_LTR_109_LTR::LTR 11	68
NotFur1_LTR_109_LTR::LTR 8	38
NotFur1_LTR_109_LTR::LTR 29	2
NotFur1_LTR_109_LTR::LTR 24	58
NotFur1_LTR_109_LTR::LTR 26	10
NotFur1_LTR_109_LTR::LTR 1	29
NotFur1_LTR_109_LTR::LTR 19	97
NotFur1_LTR_109_LTR::LTR 9	26
NotFur1_LTR_109_LTR::LTR 5	70
NotFur1_LTR_109_LTR::LTR 4	87
NotFur1_LTR_109_LTR::LTR 3	70
NotFur1_LTR_109_LTR::LTR 23	42
NotFur1_LTR_109_LTR::LTR 17	25
NotFur1_LTR_109_LTR::LTR 2	24
NotFur1_LTR_109_LTR::LTR 21	39
NotFur1_LTR_109_LTR::LTR 20	52
NotFur1_LTR_109_LTR::LTR 22	20
NotFur1_LTR_109_LTR::LTR 18	35
NotFur1_LTR_109_LTR::LTR 16	68
NotFur1_LTR_109_LTR::LTR 25	37
NotFur1_LTR_109_LTR::LTR 27	12
NotFur1_LTR_1105_LTR::Gypsy 23	1524
NotFur1_LTR_1105_LTR::Gypsy 19	434
NotFur1_LTR_1105_LTR::Gypsy 8	543
NotFur1_LTR_1105_LTR::Gypsy 22	288
NotFur1_LTR_1105_LTR::Gypsy 18	1180
NotFur1_LTR_1105_LTR::Gypsy 7	440
NotFur1_LTR_1105_LTR::Gypsy 24	125
NotFur1_LTR_1105_LTR::Gypsy 20	264
NotFur1_LTR_1105_LTR::Gypsy 9	290
NotFur1_LTR_1105_LTR::Gypsy 25	382
NotFur1_LTR_1105_LTR::Gypsy 21	238
NotFur1_LTR_1105_LTR::Gypsy 10	2631
NotFur1_LTR_1105_LTR::Gypsy 26	76
NotFur1_LTR_1105_LTR::Gypsy 11	170
NotFur1_LTR_1105_LTR::Gypsy 14	459
NotFur1_LTR_1105_LTR::Gypsy 15	1036
NotFur1_LTR_1105_LTR::Gypsy 5	368
NotFur1_LTR_1105_LTR::Gypsy 12	297
NotFur1_LTR_1105_LTR::Gypsy 17	883
NotFur1_LTR_1105_LTR::Gypsy 16	496
NotFur1_LTR_1105_LTR::Gypsy 13	596
NotFur1_LTR_1105_LTR::Gypsy 6	309
NotFur1_LTR_1105_LTR::Gypsy 4	572
NotFur1_LTR_1105_LTR::Gypsy 27	18
NotFur1_LTR_1105_LTR::Gypsy 2	201
NotFur1_LTR_1105_LTR::Gypsy 1	139
NotFur1_LTR_1105_LTR::Gypsy 3	243
NotFur1_LTR_1105_LTR::Gypsy 28	3
NotFur1_LTR_1105_LTR::Gypsy 29	15
NotFur1_LTR_1109_LTR::Gypsy 4	977
NotFur1_LTR_1109_LTR::Gypsy 9	3163
NotFur1_LTR_1109_LTR::Gypsy 10	174779
NotFur1_LTR_1109_LTR::Gypsy 12	1358
NotFur1_LTR_1109_LTR::Gypsy 22	1671
NotFur1_LTR_1109_LTR::Gypsy 13	8253
NotFur1_LTR_1109_LTR::Gypsy 8	2536
NotFur1_LTR_1109_LTR::Gypsy 7	3050
NotFur1_LTR_1109_LTR::Gypsy 20	987
NotFur1_LTR_1109_LTR::Gypsy 16	1525
NotFur1_LTR_1109_LTR::Gypsy 11	5179
NotFur1_LTR_1109_LTR::Gypsy 6	4814
NotFur1_LTR_1109_LTR::Gypsy 15	5951
NotFur1_LTR_1109_LTR::Gypsy 3	761
NotFur1_LTR_1109_LTR::Gypsy 2	3088
NotFur1_LTR_1109_LTR::Gypsy 17	7109
NotFur1_LTR_1109_LTR::Gypsy 21	1359
NotFur1_LTR_1109_LTR::Gypsy 24	3210
NotFur1_LTR_1109_LTR::Gypsy 27	713
NotFur1_LTR_1109_LTR::Gypsy 25	2640
NotFur1_LTR_1109_LTR::Gypsy 23	2946
NotFur1_LTR_1109_LTR::Gypsy 19	523
NotFur1_LTR_1109_LTR::Gypsy 26	1702
NotFur1_LTR_1109_LTR::Gypsy 18	1806
NotFur1_LTR_1109_LTR::Gypsy 1	1695
NotFur1_LTR_1109_LTR::Gypsy 14	9064
NotFur1_LTR_1109_LTR::Gypsy 5	5801
NotFur1_LTR_1109_LTR::Gypsy 28	1123
NotFur1_LTR_1109_LTR::Gypsy 29	25
NotFur1_LTR_1109_LTR::Gypsy 30	5
NotFur1_LTR_1109_LTR::Gypsy 31	2
NotFur1_LTR_110_LTR::Gypsy 15	22
NotFur1_LTR_110_LTR::Gypsy 12	19
NotFur1_LTR_110_LTR::Gypsy 5	128
NotFur1_LTR_110_LTR::Gypsy 4	23
NotFur1_LTR_110_LTR::Gypsy 18	100
NotFur1_LTR_110_LTR::Gypsy 8	235
NotFur1_LTR_110_LTR::Gypsy 7	25
NotFur1_LTR_110_LTR::Gypsy 16	409
NotFur1_LTR_110_LTR::Gypsy 20	123
NotFur1_LTR_110_LTR::Gypsy 25	388
NotFur1_LTR_110_LTR::Gypsy 24	72
NotFur1_LTR_110_LTR::Gypsy 10	102
NotFur1_LTR_110_LTR::Gypsy 14	25
NotFur1_LTR_110_LTR::Gypsy 9	71
NotFur1_LTR_110_LTR::Gypsy 13	27
NotFur1_LTR_110_LTR::Gypsy 19	66
NotFur1_LTR_110_LTR::Gypsy 11	13
NotFur1_LTR_110_LTR::Gypsy 17	26
NotFur1_LTR_110_LTR::Gypsy 6	97
NotFur1_LTR_110_LTR::Gypsy 21	25
NotFur1_LTR_110_LTR::Gypsy 22	51
NotFur1_LTR_110_LTR::Gypsy 23	35
NotFur1_LTR_110_LTR::Gypsy 26	133
NotFur1_LTR_110_LTR::Gypsy 28	21
NotFur1_LTR_110_LTR::Gypsy 1	7
NotFur1_LTR_110_LTR::Gypsy 2	5
NotFur1_LTR_110_LTR::Gypsy 27	3
NotFur1_LTR_110_LTR::Gypsy 3	2
NotFur1_LTR_1112_LTR::LTR 10	130
NotFur1_LTR_1112_LTR::LTR 18	23
NotFur1_LTR_1112_LTR::LTR 16	88
NotFur1_LTR_1112_LTR::LTR 15	36
NotFur1_LTR_1112_LTR::LTR 17	61
NotFur1_LTR_1112_LTR::LTR 14	10
NotFur1_LTR_1112_LTR::LTR 12	1
NotFur1_LTR_1112_LTR::LTR 7	19
NotFur1_LTR_1112_LTR::LTR 13	8
NotFur1_LTR_1112_LTR::LTR 8	8
NotFur1_LTR_1112_LTR::LTR 22	21
NotFur1_LTR_1112_LTR::LTR 26	3
NotFur1_LTR_1112_LTR::LTR 24	3
NotFur1_LTR_1112_LTR::LTR 20	7
NotFur1_LTR_1112_LTR::LTR 2	5
NotFur1_LTR_1112_LTR::LTR 19	7
NotFur1_LTR_1112_LTR::LTR 11	15
NotFur1_LTR_1112_LTR::LTR 21	10
NotFur1_LTR_1112_LTR::LTR 4	9
NotFur1_LTR_1112_LTR::LTR 5	12
NotFur1_LTR_1112_LTR::LTR 23	3
NotFur1_LTR_1112_LTR::LTR 6	5
NotFur1_LTR_1112_LTR::LTR 9	33
NotFur1_LTR_111_LTR::DNA 7	273
NotFur1_LTR_111_LTR::DNA 10	2229
NotFur1_LTR_111_LTR::DNA 12	408
NotFur1_LTR_111_LTR::DNA 14	475
NotFur1_LTR_111_LTR::DNA 13	401
NotFur1_LTR_111_LTR::DNA 18	612
NotFur1_LTR_111_LTR::DNA 19	476
NotFur1_LTR_111_LTR::DNA 20	970
NotFur1_LTR_111_LTR::DNA 3	156
NotFur1_LTR_111_LTR::DNA 6	588
NotFur1_LTR_111_LTR::DNA 8	253
NotFur1_LTR_111_LTR::DNA 9	367
NotFur1_LTR_111_LTR::DNA 25	860
NotFur1_LTR_111_LTR::DNA 26	141
NotFur1_LTR_111_LTR::DNA 24	1068
NotFur1_LTR_111_LTR::DNA 22	545
NotFur1_LTR_111_LTR::DNA 21	892
NotFur1_LTR_111_LTR::DNA 17	484
NotFur1_LTR_111_LTR::DNA 16	615
NotFur1_LTR_111_LTR::DNA 15	418
NotFur1_LTR_111_LTR::DNA 23	811
NotFur1_LTR_111_LTR::DNA 11	324
NotFur1_LTR_111_LTR::DNA 27	40
NotFur1_LTR_111_LTR::DNA 4	320
NotFur1_LTR_111_LTR::DNA 5	149
NotFur1_LTR_111_LTR::DNA 1	117
NotFur1_LTR_111_LTR::DNA 2	199
NotFur1_LTR_111_LTR::DNA 29	2
NotFur1_LTR_1123_LTR::Gypsy 16	2
NotFur1_LTR_1123_LTR::Gypsy 17	2
NotFur1_LTR_1129_LTR::Gypsy 4	74
NotFur1_LTR_1129_LTR::Gypsy 10	529
NotFur1_LTR_1129_LTR::Gypsy 19	88
NotFur1_LTR_1129_LTR::Gypsy 20	327
NotFur1_LTR_1129_LTR::Gypsy 25	107
NotFur1_LTR_1129_LTR::Gypsy 15	159
NotFur1_LTR_1129_LTR::Gypsy 8	103
NotFur1_LTR_1129_LTR::Gypsy 6	119
NotFur1_LTR_1129_LTR::Gypsy 5	44
NotFur1_LTR_1129_LTR::Gypsy 3	107
NotFur1_LTR_1129_LTR::Gypsy 2	75
NotFur1_LTR_1129_LTR::Gypsy 24	298
NotFur1_LTR_1129_LTR::Gypsy 18	156
NotFur1_LTR_1129_LTR::Gypsy 17	302
NotFur1_LTR_1129_LTR::Gypsy 16	152
NotFur1_LTR_1129_LTR::Gypsy 14	136
NotFur1_LTR_1129_LTR::Gypsy 13	73
NotFur1_LTR_1129_LTR::Gypsy 12	19
NotFur1_LTR_1129_LTR::Gypsy 22	501
NotFur1_LTR_1129_LTR::Gypsy 21	156
NotFur1_LTR_1129_LTR::Gypsy 7	32
NotFur1_LTR_1129_LTR::Gypsy 23	269
NotFur1_LTR_1129_LTR::Gypsy 11	17
NotFur1_LTR_1129_LTR::Gypsy 9	234
NotFur1_LTR_1129_LTR::Gypsy 1	41
NotFur1_LTR_1129_LTR::Gypsy 26	87
NotFur1_LTR_1129_LTR::Gypsy 27	31
NotFur1_LTR_1129_LTR::Gypsy 28	38
NotFur1_LTR_1133_LTR::Gypsy 1	5866
NotFur1_LTR_1133_LTR::Gypsy 2	13397
NotFur1_LTR_1133_LTR::Gypsy 6	10501
NotFur1_LTR_1133_LTR::Gypsy 9	5328
NotFur1_LTR_1133_LTR::Gypsy 7	4216
NotFur1_LTR_1133_LTR::Gypsy 24	5053
NotFur1_LTR_1133_LTR::Gypsy 8	5536
NotFur1_LTR_1133_LTR::Gypsy 26	4132
NotFur1_LTR_1133_LTR::Gypsy 13	13246
NotFur1_LTR_1133_LTR::Gypsy 22	12496
NotFur1_LTR_1133_LTR::Gypsy 17	46392
NotFur1_LTR_1133_LTR::Gypsy 4	11476
NotFur1_LTR_1133_LTR::Gypsy 3	9094
NotFur1_LTR_1133_LTR::Gypsy 19	25977
NotFur1_LTR_1133_LTR::Gypsy 16	15396
NotFur1_LTR_1133_LTR::Gypsy 5	5078
NotFur1_LTR_1133_LTR::Gypsy 14	7831
NotFur1_LTR_1133_LTR::Gypsy 12	11538
NotFur1_LTR_1133_LTR::Gypsy 11	13420
NotFur1_LTR_1133_LTR::Gypsy 10	74788
NotFur1_LTR_1133_LTR::Gypsy 25	2452
NotFur1_LTR_1133_LTR::Gypsy 21	10297
NotFur1_LTR_1133_LTR::Gypsy 20	17948
NotFur1_LTR_1133_LTR::Gypsy 15	12102
NotFur1_LTR_1133_LTR::Gypsy 23	5512
NotFur1_LTR_1133_LTR::Gypsy 27	1520
NotFur1_LTR_1133_LTR::Gypsy 18	6174
NotFur1_LTR_1133_LTR::Gypsy 29	113
NotFur1_LTR_1133_LTR::Gypsy 28	297
NotFur1_LTR_1133_LTR::Gypsy 31	27
NotFur1_LTR_1133_LTR::Gypsy 30	4
NotFur1_LTR_1138_LTR::LTR 11	231
NotFur1_LTR_1138_LTR::LTR 20	74
NotFur1_LTR_1138_LTR::LTR 22	248
NotFur1_LTR_1138_LTR::LTR 6	19661
NotFur1_LTR_1138_LTR::LTR 10	26247
NotFur1_LTR_1138_LTR::LTR 16	1280
NotFur1_LTR_1138_LTR::LTR 7	304
NotFur1_LTR_1138_LTR::LTR 13	115
NotFur1_LTR_1138_LTR::LTR 4	373
NotFur1_LTR_1138_LTR::LTR 3	568
NotFur1_LTR_1138_LTR::LTR 9	270
NotFur1_LTR_1138_LTR::LTR 2	592
NotFur1_LTR_1138_LTR::LTR 8	446
NotFur1_LTR_1138_LTR::LTR 21	80
NotFur1_LTR_1138_LTR::LTR 24	242
NotFur1_LTR_1138_LTR::LTR 26	231
NotFur1_LTR_1138_LTR::LTR 12	375
NotFur1_LTR_1138_LTR::LTR 25	222
NotFur1_LTR_1138_LTR::LTR 14	4829
NotFur1_LTR_1138_LTR::LTR 15	121
NotFur1_LTR_1138_LTR::LTR 1	531
NotFur1_LTR_1138_LTR::LTR 17	154
NotFur1_LTR_1138_LTR::LTR 29	2
NotFur1_LTR_1138_LTR::LTR 28	59
NotFur1_LTR_1138_LTR::LTR 19	76
NotFur1_LTR_1138_LTR::LTR 18	1593
NotFur1_LTR_1138_LTR::LTR 5	318
NotFur1_LTR_1138_LTR::LTR 23	779
NotFur1_LTR_1138_LTR::LTR 27	31
NotFur1_LTR_1140_LTR::LTR 12	4
NotFur1_LTR_1140_LTR::LTR 13	1
NotFur1_LTR_1140_LTR::LTR 23	1
NotFur1_LTR_1140_LTR::LTR 26	2
NotFur1_LTR_1153_LTR::LTR 14	634
NotFur1_LTR_1153_LTR::LTR 11	322
NotFur1_LTR_1153_LTR::LTR 10	1793
NotFur1_LTR_1153_LTR::LTR 2	53
NotFur1_LTR_1153_LTR::LTR 13	656
NotFur1_LTR_1153_LTR::LTR 12	590
NotFur1_LTR_1153_LTR::LTR 4	176
NotFur1_LTR_1153_LTR::LTR 20	159
NotFur1_LTR_1153_LTR::LTR 22	26
NotFur1_LTR_1153_LTR::LTR 26	71
NotFur1_LTR_1153_LTR::LTR 9	362
NotFur1_LTR_1153_LTR::LTR 18	1825
NotFur1_LTR_1153_LTR::LTR 23	4545
NotFur1_LTR_1153_LTR::LTR 25	31
NotFur1_LTR_1153_LTR::LTR 24	448
NotFur1_LTR_1153_LTR::LTR 17	876
NotFur1_LTR_1153_LTR::LTR 7	191
NotFur1_LTR_1153_LTR::LTR 16	1407
NotFur1_LTR_1153_LTR::LTR 21	72
NotFur1_LTR_1153_LTR::LTR 19	91
NotFur1_LTR_1153_LTR::LTR 6	98
NotFur1_LTR_1153_LTR::LTR 8	201
NotFur1_LTR_1153_LTR::LTR 15	762
NotFur1_LTR_1153_LTR::LTR 1	55
NotFur1_LTR_1153_LTR::LTR 5	143
NotFur1_LTR_1153_LTR::LTR 3	220
NotFur1_LTR_1153_LTR::LTR 27	67
NotFur1_LTR_1153_LTR::LTR 28	7
NotFur1_LTR_1153_LTR::LTR 29	1
NotFur1_LTR_1154_LTR::LTR 18	158
NotFur1_LTR_1154_LTR::LTR 19	121
NotFur1_LTR_1154_LTR::LTR 24	223
NotFur1_LTR_1154_LTR::LTR 22	139
NotFur1_LTR_1154_LTR::LTR 14	217
NotFur1_LTR_1154_LTR::LTR 11	238
NotFur1_LTR_1154_LTR::LTR 6	215
NotFur1_LTR_1154_LTR::LTR 5	293
NotFur1_LTR_1154_LTR::LTR 2	104
NotFur1_LTR_1154_LTR::LTR 17	75
NotFur1_LTR_1154_LTR::LTR 23	206
NotFur1_LTR_1154_LTR::LTR 21	97
NotFur1_LTR_1154_LTR::LTR 9	168
NotFur1_LTR_1154_LTR::LTR 8	262
NotFur1_LTR_1154_LTR::LTR 26	45
NotFur1_LTR_1154_LTR::LTR 25	84
NotFur1_LTR_1154_LTR::LTR 15	191
NotFur1_LTR_1154_LTR::LTR 13	117
NotFur1_LTR_1154_LTR::LTR 10	830
NotFur1_LTR_1154_LTR::LTR 7	262
NotFur1_LTR_1154_LTR::LTR 1	49
NotFur1_LTR_1154_LTR::LTR 3	31
NotFur1_LTR_1154_LTR::LTR 4	85
NotFur1_LTR_1154_LTR::LTR 20	164
NotFur1_LTR_1154_LTR::LTR 27	23
NotFur1_LTR_1154_LTR::LTR 28	5
NotFur1_LTR_1154_LTR::LTR 16	88
NotFur1_LTR_1154_LTR::LTR 12	177
NotFur1_LTR_1155_LTR::Gypsy 25	1600
NotFur1_LTR_1155_LTR::Gypsy 23	514
NotFur1_LTR_1155_LTR::Gypsy 22	826
NotFur1_LTR_1155_LTR::Gypsy 15	647
NotFur1_LTR_1155_LTR::Gypsy 13	700
NotFur1_LTR_1155_LTR::Gypsy 12	814
NotFur1_LTR_1155_LTR::Gypsy 10	2818
NotFur1_LTR_1155_LTR::Gypsy 18	1014
NotFur1_LTR_1155_LTR::Gypsy 19	725
NotFur1_LTR_1155_LTR::Gypsy 2	5917
NotFur1_LTR_1155_LTR::Gypsy 24	755
NotFur1_LTR_1155_LTR::Gypsy 21	409
NotFur1_LTR_1155_LTR::Gypsy 9	604
NotFur1_LTR_1155_LTR::Gypsy 7	631
NotFur1_LTR_1155_LTR::Gypsy 6	2263
NotFur1_LTR_1155_LTR::Gypsy 26	105
NotFur1_LTR_1155_LTR::Gypsy 17	506
NotFur1_LTR_1155_LTR::Gypsy 14	917
NotFur1_LTR_1155_LTR::Gypsy 8	469
NotFur1_LTR_1155_LTR::Gypsy 16	797
NotFur1_LTR_1155_LTR::Gypsy 11	616
NotFur1_LTR_1155_LTR::Gypsy 3	3090
NotFur1_LTR_1155_LTR::Gypsy 1	238
NotFur1_LTR_1155_LTR::Gypsy 4	3797
NotFur1_LTR_1155_LTR::Gypsy 5	1130
NotFur1_LTR_1155_LTR::Gypsy 27	31
NotFur1_LTR_1155_LTR::Gypsy 20	813
NotFur1_LTR_1155_LTR::Gypsy 29	2
NotFur1_LTR_1155_LTR::Gypsy 28	5
NotFur1_LTR_1159_LTR::LTR 24	162
NotFur1_LTR_1159_LTR::LTR 25	58
NotFur1_LTR_1159_LTR::LTR 15	179
NotFur1_LTR_1159_LTR::LTR 20	322
NotFur1_LTR_1159_LTR::LTR 19	140
NotFur1_LTR_1159_LTR::LTR 16	425
NotFur1_LTR_1159_LTR::LTR 21	301
NotFur1_LTR_1159_LTR::LTR 17	215
NotFur1_LTR_1159_LTR::LTR 1	62
NotFur1_LTR_1159_LTR::LTR 4	289
NotFur1_LTR_1159_LTR::LTR 2	108
NotFur1_LTR_1159_LTR::LTR 12	332
NotFur1_LTR_1159_LTR::LTR 11	261
NotFur1_LTR_1159_LTR::LTR 10	881
NotFur1_LTR_1159_LTR::LTR 14	153
NotFur1_LTR_1159_LTR::LTR 13	201
NotFur1_LTR_1159_LTR::LTR 9	250
NotFur1_LTR_1159_LTR::LTR 22	402
NotFur1_LTR_1159_LTR::LTR 6	483
NotFur1_LTR_1159_LTR::LTR 5	81
NotFur1_LTR_1159_LTR::LTR 26	53
NotFur1_LTR_1159_LTR::LTR 7	124
NotFur1_LTR_1159_LTR::LTR 18	248
NotFur1_LTR_1159_LTR::LTR 27	33
NotFur1_LTR_1159_LTR::LTR 23	476
NotFur1_LTR_1159_LTR::LTR 8	371
NotFur1_LTR_1159_LTR::LTR 3	31
NotFur1_LTR_1159_LTR::LTR 28	16
NotFur1_LTR_115_LTR::LINE 17	41
NotFur1_LTR_115_LTR::LINE 23	103
NotFur1_LTR_115_LTR::LINE 12	433
NotFur1_LTR_115_LTR::LINE 13	136
NotFur1_LTR_115_LTR::LINE 22	53
NotFur1_LTR_115_LTR::LINE 24	372
NotFur1_LTR_115_LTR::LINE 21	324
NotFur1_LTR_115_LTR::LINE 19	66
NotFur1_LTR_115_LTR::LINE 11	413
NotFur1_LTR_115_LTR::LINE 9	160
NotFur1_LTR_115_LTR::LINE 8	68
NotFur1_LTR_115_LTR::LINE 7	76
NotFur1_LTR_115_LTR::LINE 6	55
NotFur1_LTR_115_LTR::LINE 5	83
NotFur1_LTR_115_LTR::LINE 10	1788
NotFur1_LTR_115_LTR::LINE 14	67
NotFur1_LTR_115_LTR::LINE 20	185
NotFur1_LTR_115_LTR::LINE 1	51
NotFur1_LTR_115_LTR::LINE 4	75
NotFur1_LTR_115_LTR::LINE 16	202
NotFur1_LTR_115_LTR::LINE 26	273
NotFur1_LTR_115_LTR::LINE 18	74
NotFur1_LTR_115_LTR::LINE 25	202
NotFur1_LTR_115_LTR::LINE 27	9
NotFur1_LTR_115_LTR::LINE 15	124
NotFur1_LTR_115_LTR::LINE 2	20
NotFur1_LTR_115_LTR::LINE 3	63
NotFur1_LTR_1168_LTR::Gypsy 1	63
NotFur1_LTR_1168_LTR::Gypsy 10	3917
NotFur1_LTR_1168_LTR::Gypsy 8	81
NotFur1_LTR_1168_LTR::Gypsy 7	100
NotFur1_LTR_1168_LTR::Gypsy 5	114
NotFur1_LTR_1168_LTR::Gypsy 21	38
NotFur1_LTR_1168_LTR::Gypsy 25	81
NotFur1_LTR_1168_LTR::Gypsy 24	21
NotFur1_LTR_1168_LTR::Gypsy 22	21
NotFur1_LTR_1168_LTR::Gypsy 9	195
NotFur1_LTR_1168_LTR::Gypsy 13	424
NotFur1_LTR_1168_LTR::Gypsy 16	88
NotFur1_LTR_1168_LTR::Gypsy 20	46
NotFur1_LTR_1168_LTR::Gypsy 4	126
NotFur1_LTR_1168_LTR::Gypsy 11	318
NotFur1_LTR_1168_LTR::Gypsy 14	90
NotFur1_LTR_1168_LTR::Gypsy 18	94
NotFur1_LTR_1168_LTR::Gypsy 19	55
NotFur1_LTR_1168_LTR::Gypsy 3	313
NotFur1_LTR_1168_LTR::Gypsy 6	266
NotFur1_LTR_1168_LTR::Gypsy 17	118
NotFur1_LTR_1168_LTR::Gypsy 12	290
NotFur1_LTR_1168_LTR::Gypsy 15	61
NotFur1_LTR_1168_LTR::Gypsy 2	247
NotFur1_LTR_1168_LTR::Gypsy 23	26
NotFur1_LTR_1168_LTR::Gypsy 26	16
NotFur1_LTR_1168_LTR::Gypsy 27	6
NotFur1_LTR_116_LTR::LINE 13	35
NotFur1_LTR_116_LTR::LINE 15	104
NotFur1_LTR_116_LTR::LINE 22	44
NotFur1_LTR_116_LTR::LINE 6	78
NotFur1_LTR_116_LTR::LINE 24	18
NotFur1_LTR_116_LTR::LINE 10	162
NotFur1_LTR_116_LTR::LINE 19	6
NotFur1_LTR_116_LTR::LINE 14	49
NotFur1_LTR_116_LTR::LINE 16	138
NotFur1_LTR_116_LTR::LINE 17	12
NotFur1_LTR_116_LTR::LINE 26	18
NotFur1_LTR_116_LTR::LINE 25	9
NotFur1_LTR_116_LTR::LINE 4	75
NotFur1_LTR_116_LTR::LINE 3	58
NotFur1_LTR_116_LTR::LINE 1	10
NotFur1_LTR_116_LTR::LINE 2	39
NotFur1_LTR_116_LTR::LINE 5	25
NotFur1_LTR_116_LTR::LINE 7	38
NotFur1_LTR_116_LTR::LINE 8	27
NotFur1_LTR_116_LTR::LINE 9	11
NotFur1_LTR_116_LTR::LINE 12	38
NotFur1_LTR_116_LTR::LINE 11	12
NotFur1_LTR_116_LTR::LINE 23	7
NotFur1_LTR_116_LTR::LINE 20	25
NotFur1_LTR_116_LTR::LINE 18	28
NotFur1_LTR_116_LTR::LINE 21	2
NotFur1_LTR_116_LTR::LINE 27	1
NotFur1_LTR_1172_LTR::LTR 23	481
NotFur1_LTR_1172_LTR::LTR 21	596
NotFur1_LTR_1172_LTR::LTR 28	35
NotFur1_LTR_1172_LTR::LTR 26	138
NotFur1_LTR_1172_LTR::LTR 27	127
NotFur1_LTR_1172_LTR::LTR 25	197
NotFur1_LTR_1172_LTR::LTR 19	601
NotFur1_LTR_1172_LTR::LTR 1	549
NotFur1_LTR_1172_LTR::LTR 18	501
NotFur1_LTR_1172_LTR::LTR 17	1166
NotFur1_LTR_1172_LTR::LTR 15	1288
NotFur1_LTR_1172_LTR::LTR 2	387
NotFur1_LTR_1172_LTR::LTR 22	270
NotFur1_LTR_1172_LTR::LTR 8	2176
NotFur1_LTR_1172_LTR::LTR 5	318
NotFur1_LTR_1172_LTR::LTR 20	1376
NotFur1_LTR_1172_LTR::LTR 6	907
NotFur1_LTR_1172_LTR::LTR 3	611
NotFur1_LTR_1172_LTR::LTR 7	759
NotFur1_LTR_1172_LTR::LTR 24	488
NotFur1_LTR_1172_LTR::LTR 14	1463
NotFur1_LTR_1172_LTR::LTR 12	1123
NotFur1_LTR_1172_LTR::LTR 11	2497
NotFur1_LTR_1172_LTR::LTR 10	16830
NotFur1_LTR_1172_LTR::LTR 13	529
NotFur1_LTR_1172_LTR::LTR 16	451
NotFur1_LTR_1172_LTR::LTR 9	2233
NotFur1_LTR_1172_LTR::LTR 4	448
NotFur1_LTR_117_LTR::LINE 14	292
NotFur1_LTR_117_LTR::LINE 8	267
NotFur1_LTR_117_LTR::LINE 7	153
NotFur1_LTR_117_LTR::LINE 3	122
NotFur1_LTR_117_LTR::LINE 2	395
NotFur1_LTR_117_LTR::LINE 1	140
NotFur1_LTR_117_LTR::LINE 12	92
NotFur1_LTR_117_LTR::LINE 11	399
NotFur1_LTR_117_LTR::LINE 6	156
NotFur1_LTR_117_LTR::LINE 5	118
NotFur1_LTR_117_LTR::LINE 4	415
NotFur1_LTR_117_LTR::LINE 10	3609
NotFur1_LTR_117_LTR::LINE 13	327
NotFur1_LTR_117_LTR::LINE 20	293
NotFur1_LTR_117_LTR::LINE 25	295
NotFur1_LTR_117_LTR::LINE 26	130
NotFur1_LTR_117_LTR::LINE 24	297
NotFur1_LTR_117_LTR::LINE 23	394
NotFur1_LTR_117_LTR::LINE 15	168
NotFur1_LTR_117_LTR::LINE 17	1265
NotFur1_LTR_117_LTR::LINE 22	86
NotFur1_LTR_117_LTR::LINE 27	254
NotFur1_LTR_117_LTR::LINE 28	8
NotFur1_LTR_117_LTR::LINE 21	174
NotFur1_LTR_117_LTR::LINE 19	385
NotFur1_LTR_117_LTR::LINE 18	141
NotFur1_LTR_117_LTR::LINE 16	2389
NotFur1_LTR_117_LTR::LINE 9	361
NotFur1_LTR_1181_LTR::Gypsy 19	202
NotFur1_LTR_1181_LTR::Gypsy 14	177
NotFur1_LTR_1181_LTR::Gypsy 12	610
NotFur1_LTR_1181_LTR::Gypsy 11	496
NotFur1_LTR_1181_LTR::Gypsy 10	2144
NotFur1_LTR_1181_LTR::Gypsy 8	100
NotFur1_LTR_1181_LTR::Gypsy 7	229
NotFur1_LTR_1181_LTR::Gypsy 5	124
NotFur1_LTR_1181_LTR::Gypsy 15	131
NotFur1_LTR_1181_LTR::Gypsy 20	175
NotFur1_LTR_1181_LTR::Gypsy 18	186
NotFur1_LTR_1181_LTR::Gypsy 17	108
NotFur1_LTR_1181_LTR::Gypsy 16	168
NotFur1_LTR_1181_LTR::Gypsy 13	989
NotFur1_LTR_1181_LTR::Gypsy 3	131
NotFur1_LTR_1181_LTR::Gypsy 1	62
NotFur1_LTR_1181_LTR::Gypsy 4	92
NotFur1_LTR_1181_LTR::Gypsy 6	226
NotFur1_LTR_1181_LTR::Gypsy 21	91
NotFur1_LTR_1181_LTR::Gypsy 23	227
NotFur1_LTR_1181_LTR::Gypsy 26	119
NotFur1_LTR_1181_LTR::Gypsy 2	226
NotFur1_LTR_1181_LTR::Gypsy 24	166
NotFur1_LTR_1181_LTR::Gypsy 9	472
NotFur1_LTR_1181_LTR::Gypsy 25	45
NotFur1_LTR_1181_LTR::Gypsy 22	121
NotFur1_LTR_1181_LTR::Gypsy 27	4
NotFur1_LTR_1181_LTR::Gypsy 28	2
NotFur1_LTR_118_LTR::LINE 3	3
NotFur1_LTR_118_LTR::LINE 4	12
NotFur1_LTR_118_LTR::LINE 5	14
NotFur1_LTR_118_LTR::LINE 6	42
NotFur1_LTR_118_LTR::LINE 7	69
NotFur1_LTR_118_LTR::LINE 8	154
NotFur1_LTR_118_LTR::LINE 10	179
NotFur1_LTR_118_LTR::LINE 11	243
NotFur1_LTR_118_LTR::LINE 12	131
NotFur1_LTR_118_LTR::LINE 16	59
NotFur1_LTR_118_LTR::LINE 19	32
NotFur1_LTR_118_LTR::LINE 2	6
NotFur1_LTR_118_LTR::LINE 24	1
NotFur1_LTR_118_LTR::LINE 25	1
NotFur1_LTR_118_LTR::LINE 23	9
NotFur1_LTR_118_LTR::LINE 21	16
NotFur1_LTR_118_LTR::LINE 18	29
NotFur1_LTR_118_LTR::LINE 17	11
NotFur1_LTR_118_LTR::LINE 20	29
NotFur1_LTR_118_LTR::LINE 1	2
NotFur1_LTR_118_LTR::LINE 13	57
NotFur1_LTR_118_LTR::LINE 15	16
NotFur1_LTR_118_LTR::LINE 9	410
NotFur1_LTR_118_LTR::LINE 14	46
NotFur1_LTR_118_LTR::LINE 22	3
NotFur1_LTR_1195_LTR::LTR 11	466
NotFur1_LTR_1195_LTR::LTR 20	441
NotFur1_LTR_1195_LTR::LTR 22	148
NotFur1_LTR_1195_LTR::LTR 25	198
NotFur1_LTR_1195_LTR::LTR 19	260
NotFur1_LTR_1195_LTR::LTR 24	538
NotFur1_LTR_1195_LTR::LTR 16	2085
NotFur1_LTR_1195_LTR::LTR 17	822
NotFur1_LTR_1195_LTR::LTR 23	4668
NotFur1_LTR_1195_LTR::LTR 21	71
NotFur1_LTR_1195_LTR::LTR 10	8770
NotFur1_LTR_1195_LTR::LTR 12	866
NotFur1_LTR_1195_LTR::LTR 14	1556
NotFur1_LTR_1195_LTR::LTR 13	1285
NotFur1_LTR_1195_LTR::LTR 26	332
NotFur1_LTR_1195_LTR::LTR 28	19
NotFur1_LTR_1195_LTR::LTR 15	1843
NotFur1_LTR_1195_LTR::LTR 27	13
NotFur1_LTR_1195_LTR::LTR 18	1850
NotFur1_LTR_1195_LTR::LTR 8	632
NotFur1_LTR_1195_LTR::LTR 2	166
NotFur1_LTR_1195_LTR::LTR 4	207
NotFur1_LTR_1195_LTR::LTR 7	194
NotFur1_LTR_1195_LTR::LTR 6	258
NotFur1_LTR_1195_LTR::LTR 5	181
NotFur1_LTR_1195_LTR::LTR 1	396
NotFur1_LTR_1195_LTR::LTR 3	261
NotFur1_LTR_1195_LTR::LTR 9	472
NotFur1_LTR_1196_LTR::Gypsy 11	109
NotFur1_LTR_1196_LTR::Gypsy 10	2051
NotFur1_LTR_1196_LTR::Gypsy 9	246
NotFur1_LTR_1196_LTR::Gypsy 8	215
NotFur1_LTR_1196_LTR::Gypsy 2	48
NotFur1_LTR_1196_LTR::Gypsy 25	26
NotFur1_LTR_1196_LTR::Gypsy 24	50
NotFur1_LTR_1196_LTR::Gypsy 14	170
NotFur1_LTR_1196_LTR::Gypsy 12	92
NotFur1_LTR_1196_LTR::Gypsy 26	69
NotFur1_LTR_1196_LTR::Gypsy 13	127
NotFur1_LTR_1196_LTR::Gypsy 5	236
NotFur1_LTR_1196_LTR::Gypsy 1	49
NotFur1_LTR_1196_LTR::Gypsy 21	30
NotFur1_LTR_1196_LTR::Gypsy 20	29
NotFur1_LTR_1196_LTR::Gypsy 22	59
NotFur1_LTR_1196_LTR::Gypsy 23	62
NotFur1_LTR_1196_LTR::Gypsy 7	109
NotFur1_LTR_1196_LTR::Gypsy 3	50
NotFur1_LTR_1196_LTR::Gypsy 4	75
NotFur1_LTR_1196_LTR::Gypsy 6	146
NotFur1_LTR_1196_LTR::Gypsy 27	22
NotFur1_LTR_1196_LTR::Gypsy 17	85
NotFur1_LTR_1196_LTR::Gypsy 18	97
NotFur1_LTR_1196_LTR::Gypsy 28	2
NotFur1_LTR_1196_LTR::Gypsy 16	77
NotFur1_LTR_1196_LTR::Gypsy 15	63
NotFur1_LTR_1196_LTR::Gypsy 19	39
NotFur1_LTR_1196_LTR::Gypsy 29	1
NotFur1_LTR_1198_LTR::Gypsy 25	187
NotFur1_LTR_1198_LTR::Gypsy 26	105
NotFur1_LTR_1198_LTR::Gypsy 27	154
NotFur1_LTR_1198_LTR::Gypsy 21	94
NotFur1_LTR_1198_LTR::Gypsy 12	453
NotFur1_LTR_1198_LTR::Gypsy 11	603
NotFur1_LTR_1198_LTR::Gypsy 15	74
NotFur1_LTR_1198_LTR::Gypsy 14	1142
NotFur1_LTR_1198_LTR::Gypsy 20	147
NotFur1_LTR_1198_LTR::Gypsy 13	368
NotFur1_LTR_1198_LTR::Gypsy 17	140
NotFur1_LTR_1198_LTR::Gypsy 16	258
NotFur1_LTR_1198_LTR::Gypsy 7	138
NotFur1_LTR_1198_LTR::Gypsy 8	1097
NotFur1_LTR_1198_LTR::Gypsy 3	63
NotFur1_LTR_1198_LTR::Gypsy 2	52
NotFur1_LTR_1198_LTR::Gypsy 23	127
NotFur1_LTR_1198_LTR::Gypsy 22	104
NotFur1_LTR_1198_LTR::Gypsy 24	37
NotFur1_LTR_1198_LTR::Gypsy 18	85
NotFur1_LTR_1198_LTR::Gypsy 19	123
NotFur1_LTR_1198_LTR::Gypsy 10	869
NotFur1_LTR_1198_LTR::Gypsy 1	47
NotFur1_LTR_1198_LTR::Gypsy 6	172
NotFur1_LTR_1198_LTR::Gypsy 9	437
NotFur1_LTR_1198_LTR::Gypsy 4	82
NotFur1_LTR_1198_LTR::Gypsy 5	157
NotFur1_LTR_1198_LTR::Gypsy 28	6
NotFur1_LTR_1199_LTR::Gypsy 24	3445
NotFur1_LTR_1199_LTR::Gypsy 14	6063
NotFur1_LTR_1199_LTR::Gypsy 11	13131
NotFur1_LTR_1199_LTR::Gypsy 9	9526
NotFur1_LTR_1199_LTR::Gypsy 7	4522
NotFur1_LTR_1199_LTR::Gypsy 6	5726
NotFur1_LTR_1199_LTR::Gypsy 5	3932
NotFur1_LTR_1199_LTR::Gypsy 4	3081
NotFur1_LTR_1199_LTR::Gypsy 25	1561
NotFur1_LTR_1199_LTR::Gypsy 15	6123
NotFur1_LTR_1199_LTR::Gypsy 12	11784
NotFur1_LTR_1199_LTR::Gypsy 10	145541
NotFur1_LTR_1199_LTR::Gypsy 8	15334
NotFur1_LTR_1199_LTR::Gypsy 16	5496
NotFur1_LTR_1199_LTR::Gypsy 13	6249
NotFur1_LTR_1199_LTR::Gypsy 23	2177
NotFur1_LTR_1199_LTR::Gypsy 20	1822
NotFur1_LTR_1199_LTR::Gypsy 17	22532
NotFur1_LTR_1199_LTR::Gypsy 21	1228
NotFur1_LTR_1199_LTR::Gypsy 18	4697
NotFur1_LTR_1199_LTR::Gypsy 22	2265
NotFur1_LTR_1199_LTR::Gypsy 3	3971
NotFur1_LTR_1199_LTR::Gypsy 2	3238
NotFur1_LTR_1199_LTR::Gypsy 19	2906
NotFur1_LTR_1199_LTR::Gypsy 1	2773
NotFur1_LTR_1199_LTR::Gypsy 27	331
NotFur1_LTR_1199_LTR::Gypsy 26	1064
NotFur1_LTR_1199_LTR::Gypsy 28	715
NotFur1_LTR_1199_LTR::Gypsy 29	26
NotFur1_LTR_1199_LTR::Gypsy 30	5
NotFur1_LTR_1203_LTR::Gypsy 3	12751
NotFur1_LTR_1203_LTR::Gypsy 2	4969
NotFur1_LTR_1203_LTR::Gypsy 1	4663
NotFur1_LTR_1203_LTR::Gypsy 4	18055
NotFur1_LTR_1203_LTR::Gypsy 5	28854
NotFur1_LTR_1203_LTR::Gypsy 6	38920
NotFur1_LTR_1203_LTR::Gypsy 7	22061
NotFur1_LTR_1203_LTR::Gypsy 10	187647
NotFur1_LTR_1203_LTR::Gypsy 8	15379
NotFur1_LTR_1203_LTR::Gypsy 9	31392
NotFur1_LTR_1203_LTR::Gypsy 16	4779
NotFur1_LTR_1203_LTR::Gypsy 17	6113
NotFur1_LTR_1203_LTR::Gypsy 26	916
NotFur1_LTR_1203_LTR::Gypsy 27	271
NotFur1_LTR_1203_LTR::Gypsy 25	2038
NotFur1_LTR_1203_LTR::Gypsy 24	2548
NotFur1_LTR_1203_LTR::Gypsy 18	4034
NotFur1_LTR_1203_LTR::Gypsy 14	8096
NotFur1_LTR_1203_LTR::Gypsy 15	6391
NotFur1_LTR_1203_LTR::Gypsy 22	6000
NotFur1_LTR_1203_LTR::Gypsy 11	17106
NotFur1_LTR_1203_LTR::Gypsy 21	4498
NotFur1_LTR_1203_LTR::Gypsy 20	4076
NotFur1_LTR_1203_LTR::Gypsy 12	12773
NotFur1_LTR_1203_LTR::Gypsy 13	22017
NotFur1_LTR_1203_LTR::Gypsy 19	3166
NotFur1_LTR_1203_LTR::Gypsy 23	4218
NotFur1_LTR_1203_LTR::Gypsy 28	45
NotFur1_LTR_1203_LTR::Gypsy 29	4
NotFur1_LTR_1206_LTR::Gypsy 22	27
NotFur1_LTR_1206_LTR::Gypsy 21	26
NotFur1_LTR_1206_LTR::Gypsy 6	155
NotFur1_LTR_1206_LTR::Gypsy 10	110
NotFur1_LTR_1206_LTR::Gypsy 25	42
NotFur1_LTR_1206_LTR::Gypsy 8	20
NotFur1_LTR_1206_LTR::Gypsy 9	28
NotFur1_LTR_1206_LTR::Gypsy 11	40
NotFur1_LTR_1206_LTR::Gypsy 3	6
NotFur1_LTR_1206_LTR::Gypsy 5	18
NotFur1_LTR_1206_LTR::Gypsy 7	19
NotFur1_LTR_1206_LTR::Gypsy 14	14
NotFur1_LTR_1206_LTR::Gypsy 12	27
NotFur1_LTR_1206_LTR::Gypsy 1	7
NotFur1_LTR_1206_LTR::Gypsy 19	31
NotFur1_LTR_1206_LTR::Gypsy 18	36
NotFur1_LTR_1206_LTR::Gypsy 15	23
NotFur1_LTR_1206_LTR::Gypsy 13	11
NotFur1_LTR_1206_LTR::Gypsy 2	9
NotFur1_LTR_1206_LTR::Gypsy 24	72
NotFur1_LTR_1206_LTR::Gypsy 23	15
NotFur1_LTR_1206_LTR::Gypsy 17	16
NotFur1_LTR_1206_LTR::Gypsy 4	11
NotFur1_LTR_1206_LTR::Gypsy 16	25
NotFur1_LTR_1206_LTR::Gypsy 27	5
NotFur1_LTR_1206_LTR::Gypsy 26	40
NotFur1_LTR_1206_LTR::Gypsy 20	34
NotFur1_LTR_1209_LTR::LTR 25	29
NotFur1_LTR_1209_LTR::LTR 8	79
NotFur1_LTR_1209_LTR::LTR 7	115
NotFur1_LTR_1209_LTR::LTR 6	224
NotFur1_LTR_1209_LTR::LTR 5	240
NotFur1_LTR_1209_LTR::LTR 4	101
NotFur1_LTR_1209_LTR::LTR 3	48
NotFur1_LTR_1209_LTR::LTR 23	70
NotFur1_LTR_1209_LTR::LTR 16	31
NotFur1_LTR_1209_LTR::LTR 22	82
NotFur1_LTR_1209_LTR::LTR 21	130
NotFur1_LTR_1209_LTR::LTR 20	116
NotFur1_LTR_1209_LTR::LTR 19	123
NotFur1_LTR_1209_LTR::LTR 18	82
NotFur1_LTR_1209_LTR::LTR 13	139
NotFur1_LTR_1209_LTR::LTR 17	132
NotFur1_LTR_1209_LTR::LTR 15	46
NotFur1_LTR_1209_LTR::LTR 12	51
NotFur1_LTR_1209_LTR::LTR 24	40
NotFur1_LTR_1209_LTR::LTR 1	111
NotFur1_LTR_1209_LTR::LTR 11	93
NotFur1_LTR_1209_LTR::LTR 9	77
NotFur1_LTR_1209_LTR::LTR 26	16
NotFur1_LTR_1209_LTR::LTR 10	220
NotFur1_LTR_1209_LTR::LTR 2	152
NotFur1_LTR_1209_LTR::LTR 14	52
NotFur1_LTR_1209_LTR::LTR 27	15
NotFur1_LTR_1209_LTR::LTR 29	2
NotFur1_LTR_1209_LTR::LTR 28	4
NotFur1_LTR_120_LTR::LINE 22	52
NotFur1_LTR_120_LTR::LINE 1	27
NotFur1_LTR_120_LTR::LINE 12	22
NotFur1_LTR_120_LTR::LINE 10	188
NotFur1_LTR_120_LTR::LINE 8	45
NotFur1_LTR_120_LTR::LINE 9	56
NotFur1_LTR_120_LTR::LINE 6	28
NotFur1_LTR_120_LTR::LINE 5	56
NotFur1_LTR_120_LTR::LINE 29	24
NotFur1_LTR_120_LTR::LINE 11	70
NotFur1_LTR_120_LTR::LINE 25	63
NotFur1_LTR_120_LTR::LINE 24	116
NotFur1_LTR_120_LTR::LINE 21	35
NotFur1_LTR_120_LTR::LINE 14	39
NotFur1_LTR_120_LTR::LINE 16	69
NotFur1_LTR_120_LTR::LINE 13	17
NotFur1_LTR_120_LTR::LINE 4	50
NotFur1_LTR_120_LTR::LINE 3	47
NotFur1_LTR_120_LTR::LINE 2	17
NotFur1_LTR_120_LTR::LINE 17	61
NotFur1_LTR_120_LTR::LINE 26	16
NotFur1_LTR_120_LTR::LINE 15	17
NotFur1_LTR_120_LTR::LINE 19	49
NotFur1_LTR_120_LTR::LINE 18	29
NotFur1_LTR_120_LTR::LINE 20	64
NotFur1_LTR_120_LTR::LINE 23	46
NotFur1_LTR_120_LTR::LINE 7	71
NotFur1_LTR_120_LTR::LINE 27	16
NotFur1_LTR_120_LTR::LINE 28	2
NotFur1_LTR_1214_LTR::LTR 11	4
NotFur1_LTR_1214_LTR::LTR 10	276
NotFur1_LTR_1214_LTR::LTR 9	4
NotFur1_LTR_1214_LTR::LTR 15	172
NotFur1_LTR_1214_LTR::LTR 20	27
NotFur1_LTR_1214_LTR::LTR 18	44
NotFur1_LTR_1214_LTR::LTR 22	6
NotFur1_LTR_1214_LTR::LTR 23	5
NotFur1_LTR_1214_LTR::LTR 25	37
NotFur1_LTR_1214_LTR::LTR 26	6
NotFur1_LTR_1214_LTR::LTR 27	52
NotFur1_LTR_1214_LTR::LTR 28	3
NotFur1_LTR_1214_LTR::LTR 24	3
NotFur1_LTR_1214_LTR::LTR 21	3
NotFur1_LTR_1214_LTR::LTR 19	1
NotFur1_LTR_1214_LTR::LTR 13	54
NotFur1_LTR_1214_LTR::LTR 17	20
NotFur1_LTR_1214_LTR::LTR 12	145
NotFur1_LTR_1214_LTR::LTR 14	61
NotFur1_LTR_1214_LTR::LTR 8	81
NotFur1_LTR_1214_LTR::LTR 1	93
NotFur1_LTR_1214_LTR::LTR 3	32
NotFur1_LTR_1214_LTR::LTR 5	22
NotFur1_LTR_1214_LTR::LTR 6	19
NotFur1_LTR_1214_LTR::LTR 7	13
NotFur1_LTR_1214_LTR::LTR 16	86
NotFur1_LTR_1214_LTR::LTR 2	201
NotFur1_LTR_1214_LTR::LTR 4	9
NotFur1_LTR_121_LTR::DNA 18	192
NotFur1_LTR_121_LTR::DNA 10	837
NotFur1_LTR_121_LTR::DNA 6	107
NotFur1_LTR_121_LTR::DNA 5	905
NotFur1_LTR_121_LTR::DNA 2	80
NotFur1_LTR_121_LTR::DNA 19	48
NotFur1_LTR_121_LTR::DNA 11	218
NotFur1_LTR_121_LTR::DNA 7	52
NotFur1_LTR_121_LTR::DNA 3	99
NotFur1_LTR_121_LTR::DNA 22	243
NotFur1_LTR_121_LTR::DNA 14	407
NotFur1_LTR_121_LTR::DNA 9	120
NotFur1_LTR_121_LTR::DNA 24	317
NotFur1_LTR_121_LTR::DNA 16	355
NotFur1_LTR_121_LTR::DNA 12	267
NotFur1_LTR_121_LTR::DNA 8	147
NotFur1_LTR_121_LTR::DNA 13	273
NotFur1_LTR_121_LTR::DNA 26	34
NotFur1_LTR_121_LTR::DNA 25	482
NotFur1_LTR_121_LTR::DNA 20	449
NotFur1_LTR_121_LTR::DNA 17	88
NotFur1_LTR_121_LTR::DNA 15	1890
NotFur1_LTR_121_LTR::DNA 4	77
NotFur1_LTR_121_LTR::DNA 23	206
NotFur1_LTR_121_LTR::DNA 21	232
NotFur1_LTR_121_LTR::DNA 27	59
NotFur1_LTR_121_LTR::DNA 1	55
NotFur1_LTR_1221_LTR::LTR 21	123
NotFur1_LTR_1221_LTR::LTR 22	54
NotFur1_LTR_1221_LTR::LTR 16	38
NotFur1_LTR_1221_LTR::LTR 19	42
NotFur1_LTR_1221_LTR::LTR 18	96
NotFur1_LTR_1221_LTR::LTR 17	246
NotFur1_LTR_1221_LTR::LTR 20	667
NotFur1_LTR_1221_LTR::LTR 24	10
NotFur1_LTR_1221_LTR::LTR 9	34
NotFur1_LTR_1221_LTR::LTR 8	48
NotFur1_LTR_1221_LTR::LTR 6	11
NotFur1_LTR_1221_LTR::LTR 10	306
NotFur1_LTR_1221_LTR::LTR 7	81
NotFur1_LTR_1221_LTR::LTR 28	1
NotFur1_LTR_1221_LTR::LTR 25	8
NotFur1_LTR_1221_LTR::LTR 15	162
NotFur1_LTR_1221_LTR::LTR 14	247
NotFur1_LTR_1221_LTR::LTR 5	65
NotFur1_LTR_1221_LTR::LTR 4	32
NotFur1_LTR_1221_LTR::LTR 3	8
NotFur1_LTR_1221_LTR::LTR 23	31
NotFur1_LTR_1221_LTR::LTR 13	18
NotFur1_LTR_1221_LTR::LTR 2	12
NotFur1_LTR_1221_LTR::LTR 12	14
NotFur1_LTR_1221_LTR::LTR 11	29
NotFur1_LTR_1221_LTR::LTR 1	6
NotFur1_LTR_1221_LTR::LTR 26	4
NotFur1_LTR_1221_LTR::LTR 27	3
NotFur1_LTR_1226_LTR::Gypsy 24	2449
NotFur1_LTR_1226_LTR::Gypsy 25	1744
NotFur1_LTR_1226_LTR::Gypsy 26	1173
NotFur1_LTR_1226_LTR::Gypsy 23	3498
NotFur1_LTR_1226_LTR::Gypsy 20	8134
NotFur1_LTR_1226_LTR::Gypsy 21	26653
NotFur1_LTR_1226_LTR::Gypsy 17	17342
NotFur1_LTR_1226_LTR::Gypsy 16	14087
NotFur1_LTR_1226_LTR::Gypsy 14	22285
NotFur1_LTR_1226_LTR::Gypsy 4	18740
NotFur1_LTR_1226_LTR::Gypsy 3	5931
NotFur1_LTR_1226_LTR::Gypsy 19	12629
NotFur1_LTR_1226_LTR::Gypsy 18	134733
NotFur1_LTR_1226_LTR::Gypsy 8	10136
NotFur1_LTR_1226_LTR::Gypsy 10	49859
NotFur1_LTR_1226_LTR::Gypsy 11	12672
NotFur1_LTR_1226_LTR::Gypsy 13	8327
NotFur1_LTR_1226_LTR::Gypsy 12	7551
NotFur1_LTR_1226_LTR::Gypsy 15	25366
NotFur1_LTR_1226_LTR::Gypsy 9	8548
NotFur1_LTR_1226_LTR::Gypsy 5	13247
NotFur1_LTR_1226_LTR::Gypsy 1	3304
NotFur1_LTR_1226_LTR::Gypsy 2	6630
NotFur1_LTR_1226_LTR::Gypsy 28	96
NotFur1_LTR_1226_LTR::Gypsy 22	5241
NotFur1_LTR_1226_LTR::Gypsy 6	15716
NotFur1_LTR_1226_LTR::Gypsy 7	17603
NotFur1_LTR_1226_LTR::Gypsy 27	375
NotFur1_LTR_1226_LTR::Gypsy 29	9
NotFur1_LTR_122_LTR::Gypsy 22	25
NotFur1_LTR_122_LTR::Gypsy 2	12
NotFur1_LTR_122_LTR::Gypsy 14	120
NotFur1_LTR_122_LTR::Gypsy 9	20
NotFur1_LTR_122_LTR::Gypsy 15	23
NotFur1_LTR_122_LTR::Gypsy 10	125
NotFur1_LTR_122_LTR::Gypsy 16	83
NotFur1_LTR_122_LTR::Gypsy 11	54
NotFur1_LTR_122_LTR::Gypsy 29	3
NotFur1_LTR_122_LTR::Gypsy 24	53
NotFur1_LTR_122_LTR::Gypsy 17	9
NotFur1_LTR_122_LTR::Gypsy 25	11
NotFur1_LTR_122_LTR::Gypsy 8	40
NotFur1_LTR_122_LTR::Gypsy 23	19
NotFur1_LTR_122_LTR::Gypsy 21	8
NotFur1_LTR_122_LTR::Gypsy 20	25
NotFur1_LTR_122_LTR::Gypsy 13	36
NotFur1_LTR_122_LTR::Gypsy 18	24
NotFur1_LTR_122_LTR::Gypsy 3	8
NotFur1_LTR_122_LTR::Gypsy 12	84
NotFur1_LTR_122_LTR::Gypsy 19	12
NotFur1_LTR_122_LTR::Gypsy 6	12
NotFur1_LTR_122_LTR::Gypsy 4	12
NotFur1_LTR_122_LTR::Gypsy 7	28
NotFur1_LTR_122_LTR::Gypsy 28	3
NotFur1_LTR_122_LTR::Gypsy 1	15
NotFur1_LTR_122_LTR::Gypsy 5	12
NotFur1_LTR_122_LTR::Gypsy 26	3
NotFur1_LTR_122_LTR::Gypsy 27	6
NotFur1_LTR_1243_LTR::Gypsy 12	43
NotFur1_LTR_1243_LTR::Gypsy 9	62
NotFur1_LTR_1243_LTR::Gypsy 5	144
NotFur1_LTR_1243_LTR::Gypsy 10	863
NotFur1_LTR_1243_LTR::Gypsy 16	249
NotFur1_LTR_1243_LTR::Gypsy 17	202
NotFur1_LTR_1243_LTR::Gypsy 13	54
NotFur1_LTR_1243_LTR::Gypsy 14	147
NotFur1_LTR_1243_LTR::Gypsy 19	53
NotFur1_LTR_1243_LTR::Gypsy 20	55
NotFur1_LTR_1243_LTR::Gypsy 23	59
NotFur1_LTR_1243_LTR::Gypsy 11	114
NotFur1_LTR_1243_LTR::Gypsy 6	85
NotFur1_LTR_1243_LTR::Gypsy 15	138
NotFur1_LTR_1243_LTR::Gypsy 8	80
NotFur1_LTR_1243_LTR::Gypsy 4	74
NotFur1_LTR_1243_LTR::Gypsy 7	32
NotFur1_LTR_1243_LTR::Gypsy 2	82
NotFur1_LTR_1243_LTR::Gypsy 3	85
NotFur1_LTR_1243_LTR::Gypsy 22	106
NotFur1_LTR_1243_LTR::Gypsy 1	81
NotFur1_LTR_1243_LTR::Gypsy 21	66
NotFur1_LTR_1243_LTR::Gypsy 18	94
NotFur1_LTR_1243_LTR::Gypsy 26	37
NotFur1_LTR_1243_LTR::Gypsy 24	181
NotFur1_LTR_1243_LTR::Gypsy 27	15
NotFur1_LTR_1243_LTR::Gypsy 25	21
NotFur1_LTR_1243_LTR::Gypsy 28	26
NotFur1_LTR_1250_LTR::Gypsy 10	319340
NotFur1_LTR_1250_LTR::Gypsy 13	2305
NotFur1_LTR_1250_LTR::Gypsy 17	1817
NotFur1_LTR_1250_LTR::Gypsy 4	2119
NotFur1_LTR_1250_LTR::Gypsy 3	2038
NotFur1_LTR_1250_LTR::Gypsy 7	3109
NotFur1_LTR_1250_LTR::Gypsy 12	11291
NotFur1_LTR_1250_LTR::Gypsy 9	4852
NotFur1_LTR_1250_LTR::Gypsy 19	795
NotFur1_LTR_1250_LTR::Gypsy 24	966
NotFur1_LTR_1250_LTR::Gypsy 21	1230
NotFur1_LTR_1250_LTR::Gypsy 8	31264
NotFur1_LTR_1250_LTR::Gypsy 5	1852
NotFur1_LTR_1250_LTR::Gypsy 2	1375
NotFur1_LTR_1250_LTR::Gypsy 1	3858
NotFur1_LTR_1250_LTR::Gypsy 25	599
NotFur1_LTR_1250_LTR::Gypsy 22	1978
NotFur1_LTR_1250_LTR::Gypsy 6	1557
NotFur1_LTR_1250_LTR::Gypsy 23	406
NotFur1_LTR_1250_LTR::Gypsy 14	2628
NotFur1_LTR_1250_LTR::Gypsy 11	7962
NotFur1_LTR_1250_LTR::Gypsy 18	1772
NotFur1_LTR_1250_LTR::Gypsy 16	4430
NotFur1_LTR_1250_LTR::Gypsy 15	2680
NotFur1_LTR_1250_LTR::Gypsy 26	184
NotFur1_LTR_1250_LTR::Gypsy 20	1618
NotFur1_LTR_1250_LTR::Gypsy 30	2
NotFur1_LTR_1250_LTR::Gypsy 27	147
NotFur1_LTR_1250_LTR::Gypsy 28	72
NotFur1_LTR_1250_LTR::Gypsy 29	8
NotFur1_LTR_125_LTR::Gypsy 16	202
NotFur1_LTR_125_LTR::Gypsy 14	22
NotFur1_LTR_125_LTR::Gypsy 13	38
NotFur1_LTR_125_LTR::Gypsy 9	166
NotFur1_LTR_125_LTR::Gypsy 8	193
NotFur1_LTR_125_LTR::Gypsy 5	60
NotFur1_LTR_125_LTR::Gypsy 6	63
NotFur1_LTR_125_LTR::Gypsy 7	54
NotFur1_LTR_125_LTR::Gypsy 10	2886
NotFur1_LTR_125_LTR::Gypsy 11	151
NotFur1_LTR_125_LTR::Gypsy 12	58
NotFur1_LTR_125_LTR::Gypsy 15	18
NotFur1_LTR_125_LTR::Gypsy 21	76
NotFur1_LTR_125_LTR::Gypsy 24	81
NotFur1_LTR_125_LTR::Gypsy 2	33
NotFur1_LTR_125_LTR::Gypsy 25	63
NotFur1_LTR_125_LTR::Gypsy 3	31
NotFur1_LTR_125_LTR::Gypsy 1	21
NotFur1_LTR_125_LTR::Gypsy 22	232
NotFur1_LTR_125_LTR::Gypsy 4	48
NotFur1_LTR_125_LTR::Gypsy 20	201
NotFur1_LTR_125_LTR::Gypsy 17	687
NotFur1_LTR_125_LTR::Gypsy 18	95
NotFur1_LTR_125_LTR::Gypsy 19	287
NotFur1_LTR_125_LTR::Gypsy 23	78
NotFur1_LTR_125_LTR::Gypsy 26	1
NotFur1_LTR_125_LTR::Gypsy 27	3
NotFur1_LTR_1264_LTR::Gypsy 13	316
NotFur1_LTR_1264_LTR::Gypsy 12	798
NotFur1_LTR_1264_LTR::Gypsy 14	187
NotFur1_LTR_1264_LTR::Gypsy 10	3692
NotFur1_LTR_1264_LTR::Gypsy 3	105
NotFur1_LTR_1264_LTR::Gypsy 4	216
NotFur1_LTR_1264_LTR::Gypsy 5	422
NotFur1_LTR_1264_LTR::Gypsy 1	114
NotFur1_LTR_1264_LTR::Gypsy 7	473
NotFur1_LTR_1264_LTR::Gypsy 6	436
NotFur1_LTR_1264_LTR::Gypsy 2	185
NotFur1_LTR_1264_LTR::Gypsy 9	491
NotFur1_LTR_1264_LTR::Gypsy 8	1092
NotFur1_LTR_1264_LTR::Gypsy 18	206
NotFur1_LTR_1264_LTR::Gypsy 24	317
NotFur1_LTR_1264_LTR::Gypsy 11	759
NotFur1_LTR_1264_LTR::Gypsy 16	166
NotFur1_LTR_1264_LTR::Gypsy 22	305
NotFur1_LTR_1264_LTR::Gypsy 15	172
NotFur1_LTR_1264_LTR::Gypsy 21	433
NotFur1_LTR_1264_LTR::Gypsy 23	2026
NotFur1_LTR_1264_LTR::Gypsy 19	151
NotFur1_LTR_1264_LTR::Gypsy 25	88
NotFur1_LTR_1264_LTR::Gypsy 26	96
NotFur1_LTR_1264_LTR::Gypsy 20	128
NotFur1_LTR_1264_LTR::Gypsy 17	120
NotFur1_LTR_1266_LTR::LTR 4	1008
NotFur1_LTR_1266_LTR::LTR 2	440
NotFur1_LTR_1266_LTR::LTR 10	3050
NotFur1_LTR_1266_LTR::LTR 11	464
NotFur1_LTR_1266_LTR::LTR 12	600
NotFur1_LTR_1266_LTR::LTR 26	47
NotFur1_LTR_1266_LTR::LTR 25	80
NotFur1_LTR_1266_LTR::LTR 22	179
NotFur1_LTR_1266_LTR::LTR 18	155
NotFur1_LTR_1266_LTR::LTR 21	198
NotFur1_LTR_1266_LTR::LTR 14	434
NotFur1_LTR_1266_LTR::LTR 5	895
NotFur1_LTR_1266_LTR::LTR 6	467
NotFur1_LTR_1266_LTR::LTR 7	502
NotFur1_LTR_1266_LTR::LTR 8	549
NotFur1_LTR_1266_LTR::LTR 17	423
NotFur1_LTR_1266_LTR::LTR 20	550
NotFur1_LTR_1266_LTR::LTR 19	185
NotFur1_LTR_1266_LTR::LTR 13	220
NotFur1_LTR_1266_LTR::LTR 15	540
NotFur1_LTR_1266_LTR::LTR 24	168
NotFur1_LTR_1266_LTR::LTR 16	3181
NotFur1_LTR_1266_LTR::LTR 1	341
NotFur1_LTR_1266_LTR::LTR 3	772
NotFur1_LTR_1266_LTR::LTR 9	319
NotFur1_LTR_1266_LTR::LTR 23	434
NotFur1_LTR_1266_LTR::LTR 27	4
NotFur1_LTR_126_LTR::Gypsy 14	820
NotFur1_LTR_126_LTR::Gypsy 13	667
NotFur1_LTR_126_LTR::Gypsy 12	1071
NotFur1_LTR_126_LTR::Gypsy 10	4965
NotFur1_LTR_126_LTR::Gypsy 9	975
NotFur1_LTR_126_LTR::Gypsy 1	71
NotFur1_LTR_126_LTR::Gypsy 2	844
NotFur1_LTR_126_LTR::Gypsy 3	831
NotFur1_LTR_126_LTR::Gypsy 7	1092
NotFur1_LTR_126_LTR::Gypsy 21	562
NotFur1_LTR_126_LTR::Gypsy 22	609
NotFur1_LTR_126_LTR::Gypsy 23	169
NotFur1_LTR_126_LTR::Gypsy 25	80
NotFur1_LTR_126_LTR::Gypsy 26	45
NotFur1_LTR_126_LTR::Gypsy 27	20
NotFur1_LTR_126_LTR::Gypsy 17	575
NotFur1_LTR_126_LTR::Gypsy 8	1823
NotFur1_LTR_126_LTR::Gypsy 6	1682
NotFur1_LTR_126_LTR::Gypsy 5	2318
NotFur1_LTR_126_LTR::Gypsy 4	2350
NotFur1_LTR_126_LTR::Gypsy 11	1023
NotFur1_LTR_126_LTR::Gypsy 15	484
NotFur1_LTR_126_LTR::Gypsy 24	165
NotFur1_LTR_126_LTR::Gypsy 16	606
NotFur1_LTR_126_LTR::Gypsy 19	501
NotFur1_LTR_126_LTR::Gypsy 18	577
NotFur1_LTR_126_LTR::Gypsy 20	1256
NotFur1_LTR_126_LTR::Gypsy 28	4
NotFur1_LTR_1270_LTR::Gypsy 17	195
NotFur1_LTR_1270_LTR::Gypsy 18	176
NotFur1_LTR_1270_LTR::Gypsy 21	193
NotFur1_LTR_1270_LTR::Gypsy 24	153
NotFur1_LTR_1270_LTR::Gypsy 27	24
NotFur1_LTR_1270_LTR::Gypsy 26	50
NotFur1_LTR_1270_LTR::Gypsy 9	234
NotFur1_LTR_1270_LTR::Gypsy 6	176
NotFur1_LTR_1270_LTR::Gypsy 5	182
NotFur1_LTR_1270_LTR::Gypsy 3	61
NotFur1_LTR_1270_LTR::Gypsy 7	211
NotFur1_LTR_1270_LTR::Gypsy 8	374
NotFur1_LTR_1270_LTR::Gypsy 11	263
NotFur1_LTR_1270_LTR::Gypsy 14	298
NotFur1_LTR_1270_LTR::Gypsy 10	1655
NotFur1_LTR_1270_LTR::Gypsy 4	69
NotFur1_LTR_1270_LTR::Gypsy 16	360
NotFur1_LTR_1270_LTR::Gypsy 13	170
NotFur1_LTR_1270_LTR::Gypsy 12	399
NotFur1_LTR_1270_LTR::Gypsy 1	142
NotFur1_LTR_1270_LTR::Gypsy 2	331
NotFur1_LTR_1270_LTR::Gypsy 15	196
NotFur1_LTR_1270_LTR::Gypsy 22	208
NotFur1_LTR_1270_LTR::Gypsy 23	161
NotFur1_LTR_1270_LTR::Gypsy 20	81
NotFur1_LTR_1270_LTR::Gypsy 25	96
NotFur1_LTR_1270_LTR::Gypsy 19	207
NotFur1_LTR_1270_LTR::Gypsy 28	3
NotFur1_LTR_1270_LTR::Gypsy 29	8
NotFur1_LTR_1274_LTR::LTR 13	106
NotFur1_LTR_1274_LTR::LTR 17	50
NotFur1_LTR_1274_LTR::LTR 14	37
NotFur1_LTR_1274_LTR::LTR 25	50
NotFur1_LTR_1274_LTR::LTR 8	57
NotFur1_LTR_1274_LTR::LTR 7	36
NotFur1_LTR_1274_LTR::LTR 6	177
NotFur1_LTR_1274_LTR::LTR 5	203
NotFur1_LTR_1274_LTR::LTR 4	31
NotFur1_LTR_1274_LTR::LTR 3	44
NotFur1_LTR_1274_LTR::LTR 12	110
NotFur1_LTR_1274_LTR::LTR 10	870
NotFur1_LTR_1274_LTR::LTR 23	76
NotFur1_LTR_1274_LTR::LTR 16	62
NotFur1_LTR_1274_LTR::LTR 22	44
NotFur1_LTR_1274_LTR::LTR 21	108
NotFur1_LTR_1274_LTR::LTR 20	103
NotFur1_LTR_1274_LTR::LTR 19	110
NotFur1_LTR_1274_LTR::LTR 18	80
NotFur1_LTR_1274_LTR::LTR 11	73
NotFur1_LTR_1274_LTR::LTR 15	20
NotFur1_LTR_1274_LTR::LTR 24	32
NotFur1_LTR_1274_LTR::LTR 26	39
NotFur1_LTR_1274_LTR::LTR 1	92
NotFur1_LTR_1274_LTR::LTR 2	93
NotFur1_LTR_1274_LTR::LTR 27	22
NotFur1_LTR_1274_LTR::LTR 9	139
NotFur1_LTR_1274_LTR::LTR 28	3
NotFur1_LTR_1274_LTR::LTR 29	4
NotFur1_LTR_127_LTR::Gypsy 21	149
NotFur1_LTR_127_LTR::Gypsy 20	91
NotFur1_LTR_127_LTR::Gypsy 19	171
NotFur1_LTR_127_LTR::Gypsy 18	151
NotFur1_LTR_127_LTR::Gypsy 13	287
NotFur1_LTR_127_LTR::Gypsy 9	139
NotFur1_LTR_127_LTR::Gypsy 7	229
NotFur1_LTR_127_LTR::Gypsy 6	128
NotFur1_LTR_127_LTR::Gypsy 5	299
NotFur1_LTR_127_LTR::Gypsy 11	212
NotFur1_LTR_127_LTR::Gypsy 12	218
NotFur1_LTR_127_LTR::Gypsy 16	52
NotFur1_LTR_127_LTR::Gypsy 24	281
NotFur1_LTR_127_LTR::Gypsy 25	237
NotFur1_LTR_127_LTR::Gypsy 26	225
NotFur1_LTR_127_LTR::Gypsy 10	703
NotFur1_LTR_127_LTR::Gypsy 15	53
NotFur1_LTR_127_LTR::Gypsy 23	140
NotFur1_LTR_127_LTR::Gypsy 14	126
NotFur1_LTR_127_LTR::Gypsy 22	54
NotFur1_LTR_127_LTR::Gypsy 17	128
NotFur1_LTR_127_LTR::Gypsy 4	203
NotFur1_LTR_127_LTR::Gypsy 3	177
NotFur1_LTR_127_LTR::Gypsy 2	155
NotFur1_LTR_127_LTR::Gypsy 8	300
NotFur1_LTR_127_LTR::Gypsy 28	28
NotFur1_LTR_127_LTR::Gypsy 27	86
NotFur1_LTR_127_LTR::Gypsy 1	213
NotFur1_LTR_1281_LTR::Gypsy 18	188
NotFur1_LTR_1281_LTR::Gypsy 17	9
NotFur1_LTR_1281_LTR::Gypsy 16	1195
NotFur1_LTR_1281_LTR::Gypsy 13	89
NotFur1_LTR_1281_LTR::Gypsy 11	13
NotFur1_LTR_1281_LTR::Gypsy 10	1026
NotFur1_LTR_1281_LTR::Gypsy 6	308
NotFur1_LTR_1281_LTR::Gypsy 20	11
NotFur1_LTR_1281_LTR::Gypsy 23	212
NotFur1_LTR_1281_LTR::Gypsy 1	33
NotFur1_LTR_1281_LTR::Gypsy 2	32
NotFur1_LTR_1281_LTR::Gypsy 9	43
NotFur1_LTR_1281_LTR::Gypsy 12	278
NotFur1_LTR_1281_LTR::Gypsy 14	49
NotFur1_LTR_1281_LTR::Gypsy 21	145
NotFur1_LTR_1281_LTR::Gypsy 19	50
NotFur1_LTR_1281_LTR::Gypsy 3	110
NotFur1_LTR_1281_LTR::Gypsy 4	28
NotFur1_LTR_1281_LTR::Gypsy 27	112
NotFur1_LTR_1281_LTR::Gypsy 22	638
NotFur1_LTR_1281_LTR::Gypsy 8	606
NotFur1_LTR_1281_LTR::Gypsy 7	85
NotFur1_LTR_1281_LTR::Gypsy 15	43
NotFur1_LTR_1281_LTR::Gypsy 5	30
NotFur1_LTR_1281_LTR::Gypsy 26	133
NotFur1_LTR_1281_LTR::Gypsy 24	687
NotFur1_LTR_1281_LTR::Gypsy 25	32
NotFur1_LTR_1298_LTR::Gypsy 4	1439
NotFur1_LTR_1298_LTR::Gypsy 12	9173
NotFur1_LTR_1298_LTR::Gypsy 13	1714
NotFur1_LTR_1298_LTR::Gypsy 16	1138
NotFur1_LTR_1298_LTR::Gypsy 17	1199
NotFur1_LTR_1298_LTR::Gypsy 15	916
NotFur1_LTR_1298_LTR::Gypsy 10	232165
NotFur1_LTR_1298_LTR::Gypsy 11	4598
NotFur1_LTR_1298_LTR::Gypsy 19	1549
NotFur1_LTR_1298_LTR::Gypsy 9	5450
NotFur1_LTR_1298_LTR::Gypsy 1	1242
NotFur1_LTR_1298_LTR::Gypsy 6	1779
NotFur1_LTR_1298_LTR::Gypsy 23	2006
NotFur1_LTR_1298_LTR::Gypsy 24	4337
NotFur1_LTR_1298_LTR::Gypsy 26	815
NotFur1_LTR_1298_LTR::Gypsy 25	1523
NotFur1_LTR_1298_LTR::Gypsy 18	1329
NotFur1_LTR_1298_LTR::Gypsy 20	1777
NotFur1_LTR_1298_LTR::Gypsy 22	2426
NotFur1_LTR_1298_LTR::Gypsy 27	324
NotFur1_LTR_1298_LTR::Gypsy 7	1467
NotFur1_LTR_1298_LTR::Gypsy 14	1060
NotFur1_LTR_1298_LTR::Gypsy 8	19798
NotFur1_LTR_1298_LTR::Gypsy 5	1602
NotFur1_LTR_1298_LTR::Gypsy 21	1663
NotFur1_LTR_1298_LTR::Gypsy 2	1125
NotFur1_LTR_1298_LTR::Gypsy 3	1974
NotFur1_LTR_1298_LTR::Gypsy 30	3
NotFur1_LTR_1298_LTR::Gypsy 28	50
NotFur1_LTR_1298_LTR::Gypsy 29	5
NotFur1_LTR_12_LTR::Gypsy 25	36
NotFur1_LTR_12_LTR::Gypsy 24	21
NotFur1_LTR_12_LTR::Gypsy 23	19
NotFur1_LTR_12_LTR::Gypsy 2	124
NotFur1_LTR_12_LTR::Gypsy 10	85
NotFur1_LTR_12_LTR::Gypsy 21	35
NotFur1_LTR_12_LTR::Gypsy 14	25
NotFur1_LTR_12_LTR::Gypsy 11	21
NotFur1_LTR_12_LTR::Gypsy 9	12
NotFur1_LTR_12_LTR::Gypsy 7	57
NotFur1_LTR_12_LTR::Gypsy 5	54
NotFur1_LTR_12_LTR::Gypsy 4	48
NotFur1_LTR_12_LTR::Gypsy 3	184
NotFur1_LTR_12_LTR::Gypsy 1	228
NotFur1_LTR_12_LTR::Gypsy 15	28
NotFur1_LTR_12_LTR::Gypsy 12	11
NotFur1_LTR_12_LTR::Gypsy 8	16
NotFur1_LTR_12_LTR::Gypsy 6	56
NotFur1_LTR_12_LTR::Gypsy 16	24
NotFur1_LTR_12_LTR::Gypsy 13	15
NotFur1_LTR_12_LTR::Gypsy 20	34
NotFur1_LTR_12_LTR::Gypsy 19	7
NotFur1_LTR_12_LTR::Gypsy 17	19
NotFur1_LTR_12_LTR::Gypsy 26	50
NotFur1_LTR_12_LTR::Gypsy 22	69
NotFur1_LTR_12_LTR::Gypsy 29	2
NotFur1_LTR_12_LTR::Gypsy 27	2
NotFur1_LTR_12_LTR::Gypsy 28	1
NotFur1_LTR_12_LTR::Gypsy 18	12
NotFur1_LTR_1304_LTR::LTR 10	25396
NotFur1_LTR_1304_LTR::LTR 12	3631
NotFur1_LTR_1304_LTR::LTR 8	1560
NotFur1_LTR_1304_LTR::LTR 7	1789
NotFur1_LTR_1304_LTR::LTR 9	1480
NotFur1_LTR_1304_LTR::LTR 5	1422
NotFur1_LTR_1304_LTR::LTR 4	1744
NotFur1_LTR_1304_LTR::LTR 3	684
NotFur1_LTR_1304_LTR::LTR 2	831
NotFur1_LTR_1304_LTR::LTR 11	2284
NotFur1_LTR_1304_LTR::LTR 18	3295
NotFur1_LTR_1304_LTR::LTR 14	891
NotFur1_LTR_1304_LTR::LTR 15	1962
NotFur1_LTR_1304_LTR::LTR 16	2532
NotFur1_LTR_1304_LTR::LTR 17	3534
NotFur1_LTR_1304_LTR::LTR 19	4020
NotFur1_LTR_1304_LTR::LTR 21	1301
NotFur1_LTR_1304_LTR::LTR 22	2404
NotFur1_LTR_1304_LTR::LTR 24	1399
NotFur1_LTR_1304_LTR::LTR 1	679
NotFur1_LTR_1304_LTR::LTR 6	888
NotFur1_LTR_1304_LTR::LTR 13	1954
NotFur1_LTR_1304_LTR::LTR 20	2738
NotFur1_LTR_1304_LTR::LTR 23	2451
NotFur1_LTR_1304_LTR::LTR 26	1107
NotFur1_LTR_1304_LTR::LTR 25	1454
NotFur1_LTR_1304_LTR::LTR 27	134
NotFur1_LTR_1304_LTR::LTR 28	53
NotFur1_LTR_1304_LTR::LTR 30	9
NotFur1_LTR_1304_LTR::LTR 29	1
NotFur1_LTR_1318_LTR::Gypsy 9	41
NotFur1_LTR_1318_LTR::Gypsy 6	115
NotFur1_LTR_1318_LTR::Gypsy 5	134
NotFur1_LTR_1318_LTR::Gypsy 4	154
NotFur1_LTR_1318_LTR::Gypsy 16	57
NotFur1_LTR_1318_LTR::Gypsy 21	362
NotFur1_LTR_1318_LTR::Gypsy 20	123
NotFur1_LTR_1318_LTR::Gypsy 12	124
NotFur1_LTR_1318_LTR::Gypsy 7	80
NotFur1_LTR_1318_LTR::Gypsy 22	256
NotFur1_LTR_1318_LTR::Gypsy 13	85
NotFur1_LTR_1318_LTR::Gypsy 14	43
NotFur1_LTR_1318_LTR::Gypsy 24	330
NotFur1_LTR_1318_LTR::Gypsy 8	90
NotFur1_LTR_1318_LTR::Gypsy 11	173
NotFur1_LTR_1318_LTR::Gypsy 10	1592
NotFur1_LTR_1318_LTR::Gypsy 15	53
NotFur1_LTR_1318_LTR::Gypsy 23	603
NotFur1_LTR_1318_LTR::Gypsy 2	102
NotFur1_LTR_1318_LTR::Gypsy 19	136
NotFur1_LTR_1318_LTR::Gypsy 17	174
NotFur1_LTR_1318_LTR::Gypsy 25	213
NotFur1_LTR_1318_LTR::Gypsy 1	27
NotFur1_LTR_1318_LTR::Gypsy 18	170
NotFur1_LTR_1318_LTR::Gypsy 3	80
NotFur1_LTR_1318_LTR::Gypsy 27	6
NotFur1_LTR_1318_LTR::Gypsy 26	50
NotFur1_LTR_1318_LTR::Gypsy 28	5
NotFur1_LTR_131_LTR::LTR 2	37
NotFur1_LTR_131_LTR::LTR 16	732
NotFur1_LTR_131_LTR::LTR 14	305
NotFur1_LTR_131_LTR::LTR 23	166
NotFur1_LTR_131_LTR::LTR 21	110
NotFur1_LTR_131_LTR::LTR 11	676
NotFur1_LTR_131_LTR::LTR 10	1053
NotFur1_LTR_131_LTR::LTR 7	139
NotFur1_LTR_131_LTR::LTR 3	37
NotFur1_LTR_131_LTR::LTR 22	261
NotFur1_LTR_131_LTR::LTR 18	526
NotFur1_LTR_131_LTR::LTR 5	82
NotFur1_LTR_131_LTR::LTR 6	72
NotFur1_LTR_131_LTR::LTR 19	170
NotFur1_LTR_131_LTR::LTR 4	52
NotFur1_LTR_131_LTR::LTR 25	59
NotFur1_LTR_131_LTR::LTR 17	792
NotFur1_LTR_131_LTR::LTR 13	380
NotFur1_LTR_131_LTR::LTR 15	604
NotFur1_LTR_131_LTR::LTR 20	466
NotFur1_LTR_131_LTR::LTR 12	387
NotFur1_LTR_131_LTR::LTR 9	201
NotFur1_LTR_131_LTR::LTR 8	185
NotFur1_LTR_131_LTR::LTR 1	76
NotFur1_LTR_131_LTR::LTR 24	248
NotFur1_LTR_131_LTR::LTR 26	48
NotFur1_LTR_131_LTR::LTR 28	50
NotFur1_LTR_131_LTR::LTR 27	59
NotFur1_LTR_131_LTR::LTR 29	1
NotFur1_LTR_1333_LTR::LTR 24	40986
NotFur1_LTR_1333_LTR::LTR 23	21202
NotFur1_LTR_1333_LTR::LTR 22	25321
NotFur1_LTR_1333_LTR::LTR 19	4852
NotFur1_LTR_1333_LTR::LTR 18	11540
NotFur1_LTR_1333_LTR::LTR 17	9599
NotFur1_LTR_1333_LTR::LTR 16	3143
NotFur1_LTR_1333_LTR::LTR 5	3097
NotFur1_LTR_1333_LTR::LTR 2	5922
NotFur1_LTR_1333_LTR::LTR 1	3441
NotFur1_LTR_1333_LTR::LTR 4	3573
NotFur1_LTR_1333_LTR::LTR 10	86832
NotFur1_LTR_1333_LTR::LTR 11	3723
NotFur1_LTR_1333_LTR::LTR 15	4110
NotFur1_LTR_1333_LTR::LTR 6	5344
NotFur1_LTR_1333_LTR::LTR 7	4720
NotFur1_LTR_1333_LTR::LTR 8	7356
NotFur1_LTR_1333_LTR::LTR 9	7374
NotFur1_LTR_1333_LTR::LTR 3	5303
NotFur1_LTR_1333_LTR::LTR 14	5486
NotFur1_LTR_1333_LTR::LTR 20	5265
NotFur1_LTR_1333_LTR::LTR 25	16953
NotFur1_LTR_1333_LTR::LTR 12	4276
NotFur1_LTR_1333_LTR::LTR 21	11873
NotFur1_LTR_1333_LTR::LTR 13	5956
NotFur1_LTR_1333_LTR::LTR 26	9427
NotFur1_LTR_1333_LTR::LTR 27	713
NotFur1_LTR_1333_LTR::LTR 28	411
NotFur1_LTR_1333_LTR::LTR 29	16
NotFur1_LTR_1333_LTR::LTR 30	9
NotFur1_LTR_1340_LTR::Gypsy 26	62
NotFur1_LTR_1340_LTR::Gypsy 23	248
NotFur1_LTR_1340_LTR::Gypsy 20	155
NotFur1_LTR_1340_LTR::Gypsy 18	170
NotFur1_LTR_1340_LTR::Gypsy 13	13
NotFur1_LTR_1340_LTR::Gypsy 10	587
NotFur1_LTR_1340_LTR::Gypsy 7	32
NotFur1_LTR_1340_LTR::Gypsy 2	373
NotFur1_LTR_1340_LTR::Gypsy 4	104
NotFur1_LTR_1340_LTR::Gypsy 25	68
NotFur1_LTR_1340_LTR::Gypsy 14	28
NotFur1_LTR_1340_LTR::Gypsy 6	120
NotFur1_LTR_1340_LTR::Gypsy 11	138
NotFur1_LTR_1340_LTR::Gypsy 19	25
NotFur1_LTR_1340_LTR::Gypsy 12	24
NotFur1_LTR_1340_LTR::Gypsy 5	1763
NotFur1_LTR_1340_LTR::Gypsy 1	35
NotFur1_LTR_1340_LTR::Gypsy 15	51
NotFur1_LTR_1340_LTR::Gypsy 16	26
NotFur1_LTR_1340_LTR::Gypsy 21	92
NotFur1_LTR_1340_LTR::Gypsy 24	71
NotFur1_LTR_1340_LTR::Gypsy 22	157
NotFur1_LTR_1340_LTR::Gypsy 27	22
NotFur1_LTR_1340_LTR::Gypsy 9	536
NotFur1_LTR_1340_LTR::Gypsy 3	98
NotFur1_LTR_1340_LTR::Gypsy 8	143
NotFur1_LTR_1340_LTR::Gypsy 17	20
NotFur1_LTR_1340_LTR::Gypsy 29	2
NotFur1_LTR_1340_LTR::Gypsy 28	1
NotFur1_LTR_1352_LTR::Gypsy 8	743
NotFur1_LTR_1352_LTR::Gypsy 14	301
NotFur1_LTR_1352_LTR::Gypsy 12	508
NotFur1_LTR_1352_LTR::Gypsy 11	817
NotFur1_LTR_1352_LTR::Gypsy 7	216
NotFur1_LTR_1352_LTR::Gypsy 6	483
NotFur1_LTR_1352_LTR::Gypsy 4	1137
NotFur1_LTR_1352_LTR::Gypsy 3	1075
NotFur1_LTR_1352_LTR::Gypsy 1	2644
NotFur1_LTR_1352_LTR::Gypsy 17	162
NotFur1_LTR_1352_LTR::Gypsy 19	149
NotFur1_LTR_1352_LTR::Gypsy 22	490
NotFur1_LTR_1352_LTR::Gypsy 2	2606
NotFur1_LTR_1352_LTR::Gypsy 10	21184
NotFur1_LTR_1352_LTR::Gypsy 9	458
NotFur1_LTR_1352_LTR::Gypsy 15	126
NotFur1_LTR_1352_LTR::Gypsy 24	288
NotFur1_LTR_1352_LTR::Gypsy 21	846
NotFur1_LTR_1352_LTR::Gypsy 20	200
NotFur1_LTR_1352_LTR::Gypsy 13	240
NotFur1_LTR_1352_LTR::Gypsy 16	469
NotFur1_LTR_1352_LTR::Gypsy 25	141
NotFur1_LTR_1352_LTR::Gypsy 23	314
NotFur1_LTR_1352_LTR::Gypsy 18	1393
NotFur1_LTR_1352_LTR::Gypsy 26	198
NotFur1_LTR_1352_LTR::Gypsy 27	270
NotFur1_LTR_1352_LTR::Gypsy 29	6
NotFur1_LTR_1352_LTR::Gypsy 5	2522
NotFur1_LTR_1352_LTR::Gypsy 28	14
NotFur1_LTR_1354_LTR::Gypsy 15	6970
NotFur1_LTR_1354_LTR::Gypsy 14	8791
NotFur1_LTR_1354_LTR::Gypsy 13	4613
NotFur1_LTR_1354_LTR::Gypsy 12	6763
NotFur1_LTR_1354_LTR::Gypsy 11	6081
NotFur1_LTR_1354_LTR::Gypsy 10	20581
NotFur1_LTR_1354_LTR::Gypsy 9	5800
NotFur1_LTR_1354_LTR::Gypsy 8	5400
NotFur1_LTR_1354_LTR::Gypsy 7	3297
NotFur1_LTR_1354_LTR::Gypsy 6	3728
NotFur1_LTR_1354_LTR::Gypsy 5	2057
NotFur1_LTR_1354_LTR::Gypsy 3	2127
NotFur1_LTR_1354_LTR::Gypsy 2	2961
NotFur1_LTR_1354_LTR::Gypsy 18	4310
NotFur1_LTR_1354_LTR::Gypsy 17	14361
NotFur1_LTR_1354_LTR::Gypsy 16	6022
NotFur1_LTR_1354_LTR::Gypsy 21	1265
NotFur1_LTR_1354_LTR::Gypsy 20	1457
NotFur1_LTR_1354_LTR::Gypsy 19	2336
NotFur1_LTR_1354_LTR::Gypsy 4	2181
NotFur1_LTR_1354_LTR::Gypsy 22	1370
NotFur1_LTR_1354_LTR::Gypsy 23	2150
NotFur1_LTR_1354_LTR::Gypsy 24	1731
NotFur1_LTR_1354_LTR::Gypsy 25	1559
NotFur1_LTR_1354_LTR::Gypsy 26	744
NotFur1_LTR_1354_LTR::Gypsy 1	2354
NotFur1_LTR_1354_LTR::Gypsy 28	222
NotFur1_LTR_1354_LTR::Gypsy 27	702
NotFur1_LTR_1354_LTR::Gypsy 30	1
NotFur1_LTR_1354_LTR::Gypsy 29	19
NotFur1_LTR_135_LTR::Gypsy 10	2719
NotFur1_LTR_135_LTR::Gypsy 17	221
NotFur1_LTR_135_LTR::Gypsy 18	214
NotFur1_LTR_135_LTR::Gypsy 21	231
NotFur1_LTR_135_LTR::Gypsy 9	464
NotFur1_LTR_135_LTR::Gypsy 13	258
NotFur1_LTR_135_LTR::Gypsy 6	448
NotFur1_LTR_135_LTR::Gypsy 7	531
NotFur1_LTR_135_LTR::Gypsy 3	266
NotFur1_LTR_135_LTR::Gypsy 4	521
NotFur1_LTR_135_LTR::Gypsy 11	449
NotFur1_LTR_135_LTR::Gypsy 8	404
NotFur1_LTR_135_LTR::Gypsy 15	364
NotFur1_LTR_135_LTR::Gypsy 14	499
NotFur1_LTR_135_LTR::Gypsy 26	225
NotFur1_LTR_135_LTR::Gypsy 24	489
NotFur1_LTR_135_LTR::Gypsy 22	368
NotFur1_LTR_135_LTR::Gypsy 20	110
NotFur1_LTR_135_LTR::Gypsy 19	132
NotFur1_LTR_135_LTR::Gypsy 25	390
NotFur1_LTR_135_LTR::Gypsy 23	222
NotFur1_LTR_135_LTR::Gypsy 2	248
NotFur1_LTR_135_LTR::Gypsy 27	105
NotFur1_LTR_135_LTR::Gypsy 28	27
NotFur1_LTR_135_LTR::Gypsy 16	205
NotFur1_LTR_135_LTR::Gypsy 5	320
NotFur1_LTR_135_LTR::Gypsy 12	305
NotFur1_LTR_135_LTR::Gypsy 1	177
NotFur1_LTR_135_LTR::Gypsy 29	1
NotFur1_LTR_1363_LTR::LTR 14	269
NotFur1_LTR_1363_LTR::LTR 11	360
NotFur1_LTR_1363_LTR::LTR 10	3391
NotFur1_LTR_1363_LTR::LTR 13	632
NotFur1_LTR_1363_LTR::LTR 12	422
NotFur1_LTR_1363_LTR::LTR 6	111
NotFur1_LTR_1363_LTR::LTR 3	167
NotFur1_LTR_1363_LTR::LTR 8	397
NotFur1_LTR_1363_LTR::LTR 2	86
NotFur1_LTR_1363_LTR::LTR 7	49
NotFur1_LTR_1363_LTR::LTR 1	378
NotFur1_LTR_1363_LTR::LTR 22	49
NotFur1_LTR_1363_LTR::LTR 21	68
NotFur1_LTR_1363_LTR::LTR 24	428
NotFur1_LTR_1363_LTR::LTR 23	4547
NotFur1_LTR_1363_LTR::LTR 16	1251
NotFur1_LTR_1363_LTR::LTR 25	144
NotFur1_LTR_1363_LTR::LTR 19	158
NotFur1_LTR_1363_LTR::LTR 17	465
NotFur1_LTR_1363_LTR::LTR 15	166
NotFur1_LTR_1363_LTR::LTR 20	165
NotFur1_LTR_1363_LTR::LTR 18	1682
NotFur1_LTR_1363_LTR::LTR 4	144
NotFur1_LTR_1363_LTR::LTR 9	192
NotFur1_LTR_1363_LTR::LTR 5	107
NotFur1_LTR_1363_LTR::LTR 26	30
NotFur1_LTR_1363_LTR::LTR 27	1
NotFur1_LTR_1363_LTR::LTR 29	1
NotFur1_LTR_1363_LTR::LTR 28	1
NotFur1_LTR_1365_LTR::Gypsy 10	81
NotFur1_LTR_1365_LTR::Gypsy 6	33
NotFur1_LTR_1365_LTR::Gypsy 3	5
NotFur1_LTR_1365_LTR::Gypsy 2	6
NotFur1_LTR_1365_LTR::Gypsy 1	2
NotFur1_LTR_1365_LTR::Gypsy 7	43
NotFur1_LTR_1365_LTR::Gypsy 8	17
NotFur1_LTR_1365_LTR::Gypsy 4	12
NotFur1_LTR_1365_LTR::Gypsy 18	10
NotFur1_LTR_1365_LTR::Gypsy 19	10
NotFur1_LTR_1365_LTR::Gypsy 22	16
NotFur1_LTR_1365_LTR::Gypsy 23	14
NotFur1_LTR_1365_LTR::Gypsy 15	5
NotFur1_LTR_1365_LTR::Gypsy 14	8
NotFur1_LTR_1365_LTR::Gypsy 12	10
NotFur1_LTR_1365_LTR::Gypsy 17	9
NotFur1_LTR_1365_LTR::Gypsy 16	4
NotFur1_LTR_1365_LTR::Gypsy 25	6
NotFur1_LTR_1365_LTR::Gypsy 21	1
NotFur1_LTR_1365_LTR::Gypsy 13	7
NotFur1_LTR_1365_LTR::Gypsy 9	4
NotFur1_LTR_1365_LTR::Gypsy 20	3
NotFur1_LTR_1365_LTR::Gypsy 11	7
NotFur1_LTR_1365_LTR::Gypsy 24	7
NotFur1_LTR_1365_LTR::Gypsy 27	2
NotFur1_LTR_1365_LTR::Gypsy 26	8
NotFur1_LTR_1373_LTR::LTR 18	1170
NotFur1_LTR_1373_LTR::LTR 19	793
NotFur1_LTR_1373_LTR::LTR 24	761
NotFur1_LTR_1373_LTR::LTR 22	635
NotFur1_LTR_1373_LTR::LTR 5	2021
NotFur1_LTR_1373_LTR::LTR 17	1521
NotFur1_LTR_1373_LTR::LTR 23	720
NotFur1_LTR_1373_LTR::LTR 21	932
NotFur1_LTR_1373_LTR::LTR 8	2109
NotFur1_LTR_1373_LTR::LTR 2	925
NotFur1_LTR_1373_LTR::LTR 1	547
NotFur1_LTR_1373_LTR::LTR 13	1405
NotFur1_LTR_1373_LTR::LTR 14	3001
NotFur1_LTR_1373_LTR::LTR 9	1879
NotFur1_LTR_1373_LTR::LTR 11	3146
NotFur1_LTR_1373_LTR::LTR 7	2801
NotFur1_LTR_1373_LTR::LTR 10	20967
NotFur1_LTR_1373_LTR::LTR 6	2181
NotFur1_LTR_1373_LTR::LTR 4	2206
NotFur1_LTR_1373_LTR::LTR 3	1804
NotFur1_LTR_1373_LTR::LTR 12	2595
NotFur1_LTR_1373_LTR::LTR 20	1147
NotFur1_LTR_1373_LTR::LTR 25	851
NotFur1_LTR_1373_LTR::LTR 26	192
NotFur1_LTR_1373_LTR::LTR 27	100
NotFur1_LTR_1373_LTR::LTR 28	17
NotFur1_LTR_1373_LTR::LTR 15	1393
NotFur1_LTR_1373_LTR::LTR 16	522
NotFur1_LTR_1373_LTR::LTR 29	4
NotFur1_LTR_1376_LTR::LTR 26	328
NotFur1_LTR_1376_LTR::LTR 27	126
NotFur1_LTR_1376_LTR::LTR 25	656
NotFur1_LTR_1376_LTR::LTR 29	11
NotFur1_LTR_1376_LTR::LTR 24	296
NotFur1_LTR_1376_LTR::LTR 28	65
NotFur1_LTR_1376_LTR::LTR 21	685
NotFur1_LTR_1376_LTR::LTR 23	732
NotFur1_LTR_1376_LTR::LTR 22	772
NotFur1_LTR_1376_LTR::LTR 20	287
NotFur1_LTR_1376_LTR::LTR 19	660
NotFur1_LTR_1376_LTR::LTR 18	981
NotFur1_LTR_1376_LTR::LTR 17	1529
NotFur1_LTR_1376_LTR::LTR 16	3693
NotFur1_LTR_1376_LTR::LTR 15	1183
NotFur1_LTR_1376_LTR::LTR 14	1882
NotFur1_LTR_1376_LTR::LTR 13	985
NotFur1_LTR_1376_LTR::LTR 30	6
NotFur1_LTR_1376_LTR::LTR 6	995
NotFur1_LTR_1376_LTR::LTR 10	9571
NotFur1_LTR_1376_LTR::LTR 12	1003
NotFur1_LTR_1376_LTR::LTR 8	1066
NotFur1_LTR_1376_LTR::LTR 4	485
NotFur1_LTR_1376_LTR::LTR 11	1424
NotFur1_LTR_1376_LTR::LTR 7	760
NotFur1_LTR_1376_LTR::LTR 2	178
NotFur1_LTR_1376_LTR::LTR 3	262
NotFur1_LTR_1376_LTR::LTR 9	1871
NotFur1_LTR_1376_LTR::LTR 1	109
NotFur1_LTR_1376_LTR::LTR 5	704
NotFur1_LTR_13_LTR::LTR 13	624
NotFur1_LTR_13_LTR::LTR 17	172
NotFur1_LTR_13_LTR::LTR 1	133
NotFur1_LTR_13_LTR::LTR 25	98
NotFur1_LTR_13_LTR::LTR 24	97
NotFur1_LTR_13_LTR::LTR 23	132
NotFur1_LTR_13_LTR::LTR 21	159
NotFur1_LTR_13_LTR::LTR 12	386
NotFur1_LTR_13_LTR::LTR 16	592
NotFur1_LTR_13_LTR::LTR 15	585
NotFur1_LTR_13_LTR::LTR 9	246
NotFur1_LTR_13_LTR::LTR 8	208
NotFur1_LTR_13_LTR::LTR 10	1872
NotFur1_LTR_13_LTR::LTR 22	61
NotFur1_LTR_13_LTR::LTR 2	116
NotFur1_LTR_13_LTR::LTR 19	426
NotFur1_LTR_13_LTR::LTR 6	116
NotFur1_LTR_13_LTR::LTR 5	93
NotFur1_LTR_13_LTR::LTR 3	141
NotFur1_LTR_13_LTR::LTR 4	101
NotFur1_LTR_13_LTR::LTR 7	100
NotFur1_LTR_13_LTR::LTR 20	160
NotFur1_LTR_13_LTR::LTR 11	2303
NotFur1_LTR_13_LTR::LTR 14	399
NotFur1_LTR_13_LTR::LTR 18	715
NotFur1_LTR_13_LTR::LTR 26	104
NotFur1_LTR_13_LTR::LTR 28	13
NotFur1_LTR_13_LTR::LTR 27	58
NotFur1_LTR_151_LTR::LTR 24	8
NotFur1_LTR_151_LTR::LTR 25	5
NotFur1_LTR_151_LTR::LTR 23	148
NotFur1_LTR_151_LTR::LTR 21	53
NotFur1_LTR_151_LTR::LTR 22	35
NotFur1_LTR_151_LTR::LTR 20	52
NotFur1_LTR_151_LTR::LTR 3	60
NotFur1_LTR_151_LTR::LTR 10	405
NotFur1_LTR_151_LTR::LTR 1	7
NotFur1_LTR_151_LTR::LTR 9	14
NotFur1_LTR_151_LTR::LTR 8	1413
NotFur1_LTR_151_LTR::LTR 19	154
NotFur1_LTR_151_LTR::LTR 7	4
NotFur1_LTR_151_LTR::LTR 11	2
NotFur1_LTR_151_LTR::LTR 18	419
NotFur1_LTR_151_LTR::LTR 17	92
NotFur1_LTR_151_LTR::LTR 16	104
NotFur1_LTR_151_LTR::LTR 12	1
NotFur1_LTR_151_LTR::LTR 26	1
NotFur1_LTR_151_LTR::LTR 28	2
NotFur1_LTR_151_LTR::LTR 15	2
NotFur1_LTR_151_LTR::LTR 14	12
NotFur1_LTR_151_LTR::LTR 13	7
NotFur1_LTR_154_LTR::Gypsy 6	3103
NotFur1_LTR_154_LTR::Gypsy 17	4104
NotFur1_LTR_154_LTR::Gypsy 26	1460
NotFur1_LTR_154_LTR::Gypsy 24	2723
NotFur1_LTR_154_LTR::Gypsy 10	19129
NotFur1_LTR_154_LTR::Gypsy 9	3445
NotFur1_LTR_154_LTR::Gypsy 22	3802
NotFur1_LTR_154_LTR::Gypsy 4	2317
NotFur1_LTR_154_LTR::Gypsy 1	811
NotFur1_LTR_154_LTR::Gypsy 7	3683
NotFur1_LTR_154_LTR::Gypsy 19	4511
NotFur1_LTR_154_LTR::Gypsy 3	968
NotFur1_LTR_154_LTR::Gypsy 2	1906
NotFur1_LTR_154_LTR::Gypsy 12	4542
NotFur1_LTR_154_LTR::Gypsy 27	333
NotFur1_LTR_154_LTR::Gypsy 14	2702
NotFur1_LTR_154_LTR::Gypsy 11	2753
NotFur1_LTR_154_LTR::Gypsy 8	2637
NotFur1_LTR_154_LTR::Gypsy 20	6252
NotFur1_LTR_154_LTR::Gypsy 21	3734
NotFur1_LTR_154_LTR::Gypsy 15	5019
NotFur1_LTR_154_LTR::Gypsy 13	3482
NotFur1_LTR_154_LTR::Gypsy 23	2887
NotFur1_LTR_154_LTR::Gypsy 25	2367
NotFur1_LTR_154_LTR::Gypsy 5	8591
NotFur1_LTR_154_LTR::Gypsy 16	4339
NotFur1_LTR_154_LTR::Gypsy 18	4568
NotFur1_LTR_154_LTR::Gypsy 28	53
NotFur1_LTR_154_LTR::Gypsy 29	16
NotFur1_LTR_16_LTR::LTR 1	162
NotFur1_LTR_16_LTR::LTR 5	26
NotFur1_LTR_16_LTR::LTR 4	65
NotFur1_LTR_16_LTR::LTR 9	152
NotFur1_LTR_16_LTR::LTR 8	255
NotFur1_LTR_16_LTR::LTR 26	19
NotFur1_LTR_16_LTR::LTR 27	6
NotFur1_LTR_16_LTR::LTR 14	151
NotFur1_LTR_16_LTR::LTR 13	378
NotFur1_LTR_16_LTR::LTR 11	147
NotFur1_LTR_16_LTR::LTR 6	103
NotFur1_LTR_16_LTR::LTR 23	59
NotFur1_LTR_16_LTR::LTR 25	73
NotFur1_LTR_16_LTR::LTR 22	60
NotFur1_LTR_16_LTR::LTR 24	133
NotFur1_LTR_16_LTR::LTR 19	57
NotFur1_LTR_16_LTR::LTR 21	23
NotFur1_LTR_16_LTR::LTR 18	67
NotFur1_LTR_16_LTR::LTR 16	230
NotFur1_LTR_16_LTR::LTR 20	43
NotFur1_LTR_16_LTR::LTR 10	699
NotFur1_LTR_16_LTR::LTR 12	368
NotFur1_LTR_16_LTR::LTR 3	58
NotFur1_LTR_16_LTR::LTR 15	663
NotFur1_LTR_16_LTR::LTR 2	177
NotFur1_LTR_16_LTR::LTR 7	61
NotFur1_LTR_16_LTR::LTR 17	132
NotFur1_LTR_16_LTR::LTR 29	2
NotFur1_LTR_16_LTR::LTR 28	1
NotFur1_LTR_173_LTR::LTR 9	39
NotFur1_LTR_173_LTR::LTR 1	16
NotFur1_LTR_173_LTR::LTR 2	22
NotFur1_LTR_173_LTR::LTR 10	114
NotFur1_LTR_173_LTR::LTR 24	15
NotFur1_LTR_173_LTR::LTR 27	16
NotFur1_LTR_173_LTR::LTR 26	5
NotFur1_LTR_173_LTR::LTR 7	158
NotFur1_LTR_173_LTR::LTR 6	38
NotFur1_LTR_173_LTR::LTR 23	5
NotFur1_LTR_173_LTR::LTR 13	14
NotFur1_LTR_173_LTR::LTR 17	17
NotFur1_LTR_173_LTR::LTR 22	4
NotFur1_LTR_173_LTR::LTR 19	1
NotFur1_LTR_173_LTR::LTR 14	8
NotFur1_LTR_173_LTR::LTR 5	31
NotFur1_LTR_173_LTR::LTR 15	22
NotFur1_LTR_173_LTR::LTR 8	38
NotFur1_LTR_173_LTR::LTR 4	5
NotFur1_LTR_173_LTR::LTR 12	31
NotFur1_LTR_173_LTR::LTR 11	53
NotFur1_LTR_173_LTR::LTR 25	4
NotFur1_LTR_173_LTR::LTR 3	4
NotFur1_LTR_173_LTR::LTR 18	22
NotFur1_LTR_173_LTR::LTR 16	3
NotFur1_LTR_173_LTR::LTR 20	3
NotFur1_LTR_185_LTR::LTR 12	150
NotFur1_LTR_185_LTR::LTR 16	1055
NotFur1_LTR_185_LTR::LTR 17	860
NotFur1_LTR_185_LTR::LTR 20	810
NotFur1_LTR_185_LTR::LTR 24	532
NotFur1_LTR_185_LTR::LTR 8	282
NotFur1_LTR_185_LTR::LTR 6	176
NotFur1_LTR_185_LTR::LTR 5	198
NotFur1_LTR_185_LTR::LTR 4	276
NotFur1_LTR_185_LTR::LTR 3	93
NotFur1_LTR_185_LTR::LTR 2	178
NotFur1_LTR_185_LTR::LTR 1	237
NotFur1_LTR_185_LTR::LTR 10	5184
NotFur1_LTR_185_LTR::LTR 23	396
NotFur1_LTR_185_LTR::LTR 21	2070
NotFur1_LTR_185_LTR::LTR 19	233
NotFur1_LTR_185_LTR::LTR 18	270
NotFur1_LTR_185_LTR::LTR 26	474
NotFur1_LTR_185_LTR::LTR 25	803
NotFur1_LTR_185_LTR::LTR 22	351
NotFur1_LTR_185_LTR::LTR 9	212
NotFur1_LTR_185_LTR::LTR 13	168
NotFur1_LTR_185_LTR::LTR 15	305
NotFur1_LTR_185_LTR::LTR 11	509
NotFur1_LTR_185_LTR::LTR 14	137
NotFur1_LTR_185_LTR::LTR 7	368
NotFur1_LTR_185_LTR::LTR 28	24
NotFur1_LTR_185_LTR::LTR 27	64
NotFur1_LTR_185_LTR::LTR 29	16
NotFur1_LTR_185_LTR::LTR 30	4
NotFur1_LTR_189_LTR::Gypsy 12	21058
NotFur1_LTR_189_LTR::Gypsy 10	56705
NotFur1_LTR_189_LTR::Gypsy 8	709
NotFur1_LTR_189_LTR::Gypsy 18	896
NotFur1_LTR_189_LTR::Gypsy 23	1720
NotFur1_LTR_189_LTR::Gypsy 22	597
NotFur1_LTR_189_LTR::Gypsy 20	2273
NotFur1_LTR_189_LTR::Gypsy 19	1690
NotFur1_LTR_189_LTR::Gypsy 15	3843
NotFur1_LTR_189_LTR::Gypsy 6	647
NotFur1_LTR_189_LTR::Gypsy 3	327
NotFur1_LTR_189_LTR::Gypsy 2	813
NotFur1_LTR_189_LTR::Gypsy 1	565
NotFur1_LTR_189_LTR::Gypsy 21	1116
NotFur1_LTR_189_LTR::Gypsy 16	1131
NotFur1_LTR_189_LTR::Gypsy 7	733
NotFur1_LTR_189_LTR::Gypsy 4	547
NotFur1_LTR_189_LTR::Gypsy 24	6025
NotFur1_LTR_189_LTR::Gypsy 17	2369
NotFur1_LTR_189_LTR::Gypsy 5	1141
NotFur1_LTR_189_LTR::Gypsy 25	1087
NotFur1_LTR_189_LTR::Gypsy 9	4225
NotFur1_LTR_189_LTR::Gypsy 26	1818
NotFur1_LTR_189_LTR::Gypsy 14	961
NotFur1_LTR_189_LTR::Gypsy 13	1607
NotFur1_LTR_189_LTR::Gypsy 11	1613
NotFur1_LTR_189_LTR::Gypsy 27	187
NotFur1_LTR_189_LTR::Gypsy 29	8
NotFur1_LTR_189_LTR::Gypsy 28	45
NotFur1_LTR_191_LTR::Gypsy 10	24733
NotFur1_LTR_191_LTR::Gypsy 12	3596
NotFur1_LTR_191_LTR::Gypsy 8	5543
NotFur1_LTR_191_LTR::Gypsy 7	3735
NotFur1_LTR_191_LTR::Gypsy 9	3603
NotFur1_LTR_191_LTR::Gypsy 15	15840
NotFur1_LTR_191_LTR::Gypsy 17	2493
NotFur1_LTR_191_LTR::Gypsy 18	2360
NotFur1_LTR_191_LTR::Gypsy 16	6998
NotFur1_LTR_191_LTR::Gypsy 6	2629
NotFur1_LTR_191_LTR::Gypsy 4	4085
NotFur1_LTR_191_LTR::Gypsy 3	852
NotFur1_LTR_191_LTR::Gypsy 2	1041
NotFur1_LTR_191_LTR::Gypsy 1	1026
NotFur1_LTR_191_LTR::Gypsy 11	4795
NotFur1_LTR_191_LTR::Gypsy 13	14468
NotFur1_LTR_191_LTR::Gypsy 14	75719
NotFur1_LTR_191_LTR::Gypsy 19	2463
NotFur1_LTR_191_LTR::Gypsy 21	1025
NotFur1_LTR_191_LTR::Gypsy 22	1748
NotFur1_LTR_191_LTR::Gypsy 28	5
NotFur1_LTR_191_LTR::Gypsy 26	100
NotFur1_LTR_191_LTR::Gypsy 20	1394
NotFur1_LTR_191_LTR::Gypsy 24	1207
NotFur1_LTR_191_LTR::Gypsy 25	344
NotFur1_LTR_191_LTR::Gypsy 23	542
NotFur1_LTR_191_LTR::Gypsy 5	2066
NotFur1_LTR_191_LTR::Gypsy 27	39
NotFur1_LTR_194_LTR::Gypsy 27	9
NotFur1_LTR_194_LTR::Gypsy 1	21
NotFur1_LTR_194_LTR::Gypsy 10	317
NotFur1_LTR_194_LTR::Gypsy 17	26
NotFur1_LTR_194_LTR::Gypsy 16	68
NotFur1_LTR_194_LTR::Gypsy 15	45
NotFur1_LTR_194_LTR::Gypsy 14	61
NotFur1_LTR_194_LTR::Gypsy 12	66
NotFur1_LTR_194_LTR::Gypsy 20	7
NotFur1_LTR_194_LTR::Gypsy 19	6
NotFur1_LTR_194_LTR::Gypsy 18	37
NotFur1_LTR_194_LTR::Gypsy 3	28
NotFur1_LTR_194_LTR::Gypsy 24	22
NotFur1_LTR_194_LTR::Gypsy 25	14
NotFur1_LTR_194_LTR::Gypsy 22	15
NotFur1_LTR_194_LTR::Gypsy 9	188
NotFur1_LTR_194_LTR::Gypsy 2	32
NotFur1_LTR_194_LTR::Gypsy 23	5
NotFur1_LTR_194_LTR::Gypsy 26	114
NotFur1_LTR_194_LTR::Gypsy 5	36
NotFur1_LTR_194_LTR::Gypsy 7	14
NotFur1_LTR_194_LTR::Gypsy 8	49
NotFur1_LTR_194_LTR::Gypsy 11	119
NotFur1_LTR_194_LTR::Gypsy 6	9
NotFur1_LTR_194_LTR::Gypsy 4	17
NotFur1_LTR_194_LTR::Gypsy 13	242
NotFur1_LTR_194_LTR::Gypsy 21	3
NotFur1_LTR_196_LTR::LTR 10	447
NotFur1_LTR_196_LTR::LTR 24	14
NotFur1_LTR_196_LTR::LTR 8	38
NotFur1_LTR_196_LTR::LTR 13	350
NotFur1_LTR_196_LTR::LTR 19	12
NotFur1_LTR_196_LTR::LTR 9	28
NotFur1_LTR_196_LTR::LTR 20	17
NotFur1_LTR_196_LTR::LTR 12	97
NotFur1_LTR_196_LTR::LTR 16	159
NotFur1_LTR_196_LTR::LTR 6	19
NotFur1_LTR_196_LTR::LTR 14	63
NotFur1_LTR_196_LTR::LTR 11	150
NotFur1_LTR_196_LTR::LTR 1	84
NotFur1_LTR_196_LTR::LTR 25	78
NotFur1_LTR_196_LTR::LTR 21	7
NotFur1_LTR_196_LTR::LTR 17	24
NotFur1_LTR_196_LTR::LTR 15	177
NotFur1_LTR_196_LTR::LTR 4	31
NotFur1_LTR_196_LTR::LTR 22	5
NotFur1_LTR_196_LTR::LTR 23	116
NotFur1_LTR_196_LTR::LTR 5	42
NotFur1_LTR_196_LTR::LTR 7	38
NotFur1_LTR_196_LTR::LTR 3	10
NotFur1_LTR_196_LTR::LTR 2	54
NotFur1_LTR_196_LTR::LTR 27	114
NotFur1_LTR_196_LTR::LTR 26	15
NotFur1_LTR_196_LTR::LTR 18	18
NotFur1_LTR_196_LTR::LTR 28	1
NotFur1_LTR_196_LTR::LTR 29	4
NotFur1_LTR_1_LTR::LTR 27	5
NotFur1_LTR_1_LTR::LTR 14	131
NotFur1_LTR_1_LTR::LTR 24	7
NotFur1_LTR_1_LTR::LTR 13	1319
NotFur1_LTR_1_LTR::LTR 21	26
NotFur1_LTR_1_LTR::LTR 18	360
NotFur1_LTR_1_LTR::LTR 22	27
NotFur1_LTR_1_LTR::LTR 20	40
NotFur1_LTR_1_LTR::LTR 25	10
NotFur1_LTR_1_LTR::LTR 10	355
NotFur1_LTR_1_LTR::LTR 12	664
NotFur1_LTR_1_LTR::LTR 15	44
NotFur1_LTR_1_LTR::LTR 6	9
NotFur1_LTR_1_LTR::LTR 5	18
NotFur1_LTR_1_LTR::LTR 8	156
NotFur1_LTR_1_LTR::LTR 7	73
NotFur1_LTR_1_LTR::LTR 11	161
NotFur1_LTR_1_LTR::LTR 4	8
NotFur1_LTR_1_LTR::LTR 9	95
NotFur1_LTR_1_LTR::LTR 17	285
NotFur1_LTR_1_LTR::LTR 19	189
NotFur1_LTR_1_LTR::LTR 2	4
NotFur1_LTR_1_LTR::LTR 3	14
NotFur1_LTR_1_LTR::LTR 16	119
NotFur1_LTR_1_LTR::LTR 23	6
NotFur1_LTR_1_LTR::LTR 1	1
NotFur1_LTR_202_LTR::Gypsy 13	107
NotFur1_LTR_202_LTR::Gypsy 12	73
NotFur1_LTR_202_LTR::Gypsy 10	329
NotFur1_LTR_202_LTR::Gypsy 8	60
NotFur1_LTR_202_LTR::Gypsy 6	111
NotFur1_LTR_202_LTR::Gypsy 5	93
NotFur1_LTR_202_LTR::Gypsy 4	149
NotFur1_LTR_202_LTR::Gypsy 3	102
NotFur1_LTR_202_LTR::Gypsy 2	141
NotFur1_LTR_202_LTR::Gypsy 7	41
NotFur1_LTR_202_LTR::Gypsy 16	379
NotFur1_LTR_202_LTR::Gypsy 18	934
NotFur1_LTR_202_LTR::Gypsy 21	430
NotFur1_LTR_202_LTR::Gypsy 22	627
NotFur1_LTR_202_LTR::Gypsy 24	356
NotFur1_LTR_202_LTR::Gypsy 9	103
NotFur1_LTR_202_LTR::Gypsy 15	172
NotFur1_LTR_202_LTR::Gypsy 17	518
NotFur1_LTR_202_LTR::Gypsy 20	537
NotFur1_LTR_202_LTR::Gypsy 25	279
NotFur1_LTR_202_LTR::Gypsy 26	194
NotFur1_LTR_202_LTR::Gypsy 23	737
NotFur1_LTR_202_LTR::Gypsy 14	280
NotFur1_LTR_202_LTR::Gypsy 19	234
NotFur1_LTR_202_LTR::Gypsy 11	93
NotFur1_LTR_202_LTR::Gypsy 27	48
NotFur1_LTR_202_LTR::Gypsy 1	125
NotFur1_LTR_202_LTR::Gypsy 29	1
NotFur1_LTR_204_LTR::Gypsy 24	2082
NotFur1_LTR_204_LTR::Gypsy 2	537
NotFur1_LTR_204_LTR::Gypsy 3	606
NotFur1_LTR_204_LTR::Gypsy 1	137
NotFur1_LTR_204_LTR::Gypsy 4	1102
NotFur1_LTR_204_LTR::Gypsy 15	1459
NotFur1_LTR_204_LTR::Gypsy 22	1295
NotFur1_LTR_204_LTR::Gypsy 19	804
NotFur1_LTR_204_LTR::Gypsy 7	825
NotFur1_LTR_204_LTR::Gypsy 26	261
NotFur1_LTR_204_LTR::Gypsy 25	360
NotFur1_LTR_204_LTR::Gypsy 23	572
NotFur1_LTR_204_LTR::Gypsy 21	398
NotFur1_LTR_204_LTR::Gypsy 20	732
NotFur1_LTR_204_LTR::Gypsy 8	340
NotFur1_LTR_204_LTR::Gypsy 6	1365
NotFur1_LTR_204_LTR::Gypsy 9	3362
NotFur1_LTR_204_LTR::Gypsy 10	9662
NotFur1_LTR_204_LTR::Gypsy 12	1299
NotFur1_LTR_204_LTR::Gypsy 17	2470
NotFur1_LTR_204_LTR::Gypsy 16	1663
NotFur1_LTR_204_LTR::Gypsy 14	1411
NotFur1_LTR_204_LTR::Gypsy 13	2047
NotFur1_LTR_204_LTR::Gypsy 11	1965
NotFur1_LTR_204_LTR::Gypsy 18	2919
NotFur1_LTR_204_LTR::Gypsy 5	1158
NotFur1_LTR_204_LTR::Gypsy 28	151
NotFur1_LTR_204_LTR::Gypsy 27	90
NotFur1_LTR_208_LTR::LTR 3	41
NotFur1_LTR_208_LTR::LTR 5	44
NotFur1_LTR_208_LTR::LTR 13	69
NotFur1_LTR_208_LTR::LTR 17	91
NotFur1_LTR_208_LTR::LTR 10	207
NotFur1_LTR_208_LTR::LTR 11	17
NotFur1_LTR_208_LTR::LTR 14	56
NotFur1_LTR_208_LTR::LTR 18	15
NotFur1_LTR_208_LTR::LTR 21	62
NotFur1_LTR_208_LTR::LTR 25	46
NotFur1_LTR_208_LTR::LTR 9	72
NotFur1_LTR_208_LTR::LTR 20	26
NotFur1_LTR_208_LTR::LTR 24	21
NotFur1_LTR_208_LTR::LTR 6	151
NotFur1_LTR_208_LTR::LTR 7	83
NotFur1_LTR_208_LTR::LTR 2	20
NotFur1_LTR_208_LTR::LTR 23	71
NotFur1_LTR_208_LTR::LTR 19	23
NotFur1_LTR_208_LTR::LTR 22	31
NotFur1_LTR_208_LTR::LTR 8	42
NotFur1_LTR_208_LTR::LTR 12	29
NotFur1_LTR_208_LTR::LTR 16	31
NotFur1_LTR_208_LTR::LTR 15	7
NotFur1_LTR_208_LTR::LTR 1	3
NotFur1_LTR_208_LTR::LTR 4	24
NotFur1_LTR_208_LTR::LTR 27	10
NotFur1_LTR_208_LTR::LTR 26	28
NotFur1_LTR_208_LTR::LTR 28	2
NotFur1_LTR_213_LTR::LTR 12	30
NotFur1_LTR_213_LTR::LTR 16	24
NotFur1_LTR_213_LTR::LTR 6	23
NotFur1_LTR_213_LTR::LTR 1	37
NotFur1_LTR_213_LTR::LTR 10	258
NotFur1_LTR_213_LTR::LTR 14	18
NotFur1_LTR_213_LTR::LTR 7	27
NotFur1_LTR_213_LTR::LTR 5	88
NotFur1_LTR_213_LTR::LTR 2	17
NotFur1_LTR_213_LTR::LTR 9	25
NotFur1_LTR_213_LTR::LTR 13	22
NotFur1_LTR_213_LTR::LTR 8	29
NotFur1_LTR_213_LTR::LTR 3	23
NotFur1_LTR_213_LTR::LTR 11	18
NotFur1_LTR_213_LTR::LTR 25	7
NotFur1_LTR_213_LTR::LTR 24	1
NotFur1_LTR_213_LTR::LTR 21	4
NotFur1_LTR_213_LTR::LTR 20	10
NotFur1_LTR_213_LTR::LTR 17	14
NotFur1_LTR_213_LTR::LTR 15	18
NotFur1_LTR_213_LTR::LTR 19	10
NotFur1_LTR_213_LTR::LTR 22	4
NotFur1_LTR_213_LTR::LTR 23	4
NotFur1_LTR_213_LTR::LTR 4	4
NotFur1_LTR_213_LTR::LTR 18	19
NotFur1_LTR_213_LTR::LTR 27	10
NotFur1_LTR_213_LTR::LTR 26	8
NotFur1_LTR_215_LTR::Gypsy 15	1043
NotFur1_LTR_215_LTR::Gypsy 16	618
NotFur1_LTR_215_LTR::Gypsy 20	474
NotFur1_LTR_215_LTR::Gypsy 24	1043
NotFur1_LTR_215_LTR::Gypsy 23	579
NotFur1_LTR_215_LTR::Gypsy 22	446
NotFur1_LTR_215_LTR::Gypsy 21	991
NotFur1_LTR_215_LTR::Gypsy 12	1001
NotFur1_LTR_215_LTR::Gypsy 10	9661
NotFur1_LTR_215_LTR::Gypsy 11	939
NotFur1_LTR_215_LTR::Gypsy 1	477
NotFur1_LTR_215_LTR::Gypsy 8	1015
NotFur1_LTR_215_LTR::Gypsy 14	704
NotFur1_LTR_215_LTR::Gypsy 17	696
NotFur1_LTR_215_LTR::Gypsy 18	532
NotFur1_LTR_215_LTR::Gypsy 25	695
NotFur1_LTR_215_LTR::Gypsy 19	722
NotFur1_LTR_215_LTR::Gypsy 28	83
NotFur1_LTR_215_LTR::Gypsy 27	65
NotFur1_LTR_215_LTR::Gypsy 26	218
NotFur1_LTR_215_LTR::Gypsy 4	392
NotFur1_LTR_215_LTR::Gypsy 6	439
NotFur1_LTR_215_LTR::Gypsy 9	917
NotFur1_LTR_215_LTR::Gypsy 3	585
NotFur1_LTR_215_LTR::Gypsy 7	986
NotFur1_LTR_215_LTR::Gypsy 5	2126
NotFur1_LTR_215_LTR::Gypsy 13	1021
NotFur1_LTR_215_LTR::Gypsy 2	490
NotFur1_LTR_215_LTR::Gypsy 29	2
NotFur1_LTR_216_LTR::Gypsy 16	1526
NotFur1_LTR_216_LTR::Gypsy 10	26754
NotFur1_LTR_216_LTR::Gypsy 9	1635
NotFur1_LTR_216_LTR::Gypsy 15	364
NotFur1_LTR_216_LTR::Gypsy 14	1456
NotFur1_LTR_216_LTR::Gypsy 13	286
NotFur1_LTR_216_LTR::Gypsy 12	839
NotFur1_LTR_216_LTR::Gypsy 6	272
NotFur1_LTR_216_LTR::Gypsy 17	522
NotFur1_LTR_216_LTR::Gypsy 11	219
NotFur1_LTR_216_LTR::Gypsy 7	4675
NotFur1_LTR_216_LTR::Gypsy 21	287
NotFur1_LTR_216_LTR::Gypsy 20	923
NotFur1_LTR_216_LTR::Gypsy 19	215
NotFur1_LTR_216_LTR::Gypsy 18	447
NotFur1_LTR_216_LTR::Gypsy 8	998
NotFur1_LTR_216_LTR::Gypsy 22	164
NotFur1_LTR_216_LTR::Gypsy 3	212
NotFur1_LTR_216_LTR::Gypsy 1	200
NotFur1_LTR_216_LTR::Gypsy 23	140
NotFur1_LTR_216_LTR::Gypsy 5	284
NotFur1_LTR_216_LTR::Gypsy 4	244
NotFur1_LTR_216_LTR::Gypsy 2	138
NotFur1_LTR_216_LTR::Gypsy 27	16
NotFur1_LTR_216_LTR::Gypsy 26	42
NotFur1_LTR_216_LTR::Gypsy 24	121
NotFur1_LTR_216_LTR::Gypsy 25	705
NotFur1_LTR_224_LTR::LTR 18	588
NotFur1_LTR_224_LTR::LTR 25	225
NotFur1_LTR_224_LTR::LTR 11	177
NotFur1_LTR_224_LTR::LTR 10	4364
NotFur1_LTR_224_LTR::LTR 17	290
NotFur1_LTR_224_LTR::LTR 21	208
NotFur1_LTR_224_LTR::LTR 22	637
NotFur1_LTR_224_LTR::LTR 26	76
NotFur1_LTR_224_LTR::LTR 28	19
NotFur1_LTR_224_LTR::LTR 27	23
NotFur1_LTR_224_LTR::LTR 24	267
NotFur1_LTR_224_LTR::LTR 4	213
NotFur1_LTR_224_LTR::LTR 2	317
NotFur1_LTR_224_LTR::LTR 1	170
NotFur1_LTR_224_LTR::LTR 19	303
NotFur1_LTR_224_LTR::LTR 20	206
NotFur1_LTR_224_LTR::LTR 5	209
NotFur1_LTR_224_LTR::LTR 6	166
NotFur1_LTR_224_LTR::LTR 12	932
NotFur1_LTR_224_LTR::LTR 13	456
NotFur1_LTR_224_LTR::LTR 16	335
NotFur1_LTR_224_LTR::LTR 14	215
NotFur1_LTR_224_LTR::LTR 9	89
NotFur1_LTR_224_LTR::LTR 7	156
NotFur1_LTR_224_LTR::LTR 15	306
NotFur1_LTR_224_LTR::LTR 8	244
NotFur1_LTR_224_LTR::LTR 3	273
NotFur1_LTR_224_LTR::LTR 23	331
NotFur1_LTR_22_LTR::LTR 10	13347
NotFur1_LTR_22_LTR::LTR 12	2847
NotFur1_LTR_22_LTR::LTR 18	840
NotFur1_LTR_22_LTR::LTR 17	811
NotFur1_LTR_22_LTR::LTR 23	926
NotFur1_LTR_22_LTR::LTR 25	1280
NotFur1_LTR_22_LTR::LTR 5	988
NotFur1_LTR_22_LTR::LTR 7	7294
NotFur1_LTR_22_LTR::LTR 13	3535
NotFur1_LTR_22_LTR::LTR 3	630
NotFur1_LTR_22_LTR::LTR 2	543
NotFur1_LTR_22_LTR::LTR 4	955
NotFur1_LTR_22_LTR::LTR 9	1457
NotFur1_LTR_22_LTR::LTR 20	703
NotFur1_LTR_22_LTR::LTR 6	795
NotFur1_LTR_22_LTR::LTR 16	1090
NotFur1_LTR_22_LTR::LTR 1	2264
NotFur1_LTR_22_LTR::LTR 15	1150
NotFur1_LTR_22_LTR::LTR 11	1287
NotFur1_LTR_22_LTR::LTR 19	2708
NotFur1_LTR_22_LTR::LTR 14	941
NotFur1_LTR_22_LTR::LTR 22	1448
NotFur1_LTR_22_LTR::LTR 24	1781
NotFur1_LTR_22_LTR::LTR 21	516
NotFur1_LTR_22_LTR::LTR 26	640
NotFur1_LTR_22_LTR::LTR 8	1545
NotFur1_LTR_22_LTR::LTR 27	188
NotFur1_LTR_22_LTR::LTR 28	52
NotFur1_LTR_22_LTR::LTR 29	7
NotFur1_LTR_231_LTR::LTR 23	22
NotFur1_LTR_231_LTR::LTR 22	11
NotFur1_LTR_231_LTR::LTR 21	40
NotFur1_LTR_231_LTR::LTR 19	41
NotFur1_LTR_231_LTR::LTR 20	47
NotFur1_LTR_231_LTR::LTR 25	17
NotFur1_LTR_231_LTR::LTR 6	22
NotFur1_LTR_231_LTR::LTR 12	47
NotFur1_LTR_231_LTR::LTR 13	13
NotFur1_LTR_231_LTR::LTR 17	51
NotFur1_LTR_231_LTR::LTR 16	15
NotFur1_LTR_231_LTR::LTR 10	338
NotFur1_LTR_231_LTR::LTR 9	43
NotFur1_LTR_231_LTR::LTR 27	10
NotFur1_LTR_231_LTR::LTR 26	14
NotFur1_LTR_231_LTR::LTR 18	20
NotFur1_LTR_231_LTR::LTR 11	27
NotFur1_LTR_231_LTR::LTR 7	37
NotFur1_LTR_231_LTR::LTR 8	68
NotFur1_LTR_231_LTR::LTR 1	3
NotFur1_LTR_231_LTR::LTR 4	6
NotFur1_LTR_231_LTR::LTR 5	17
NotFur1_LTR_231_LTR::LTR 2	4
NotFur1_LTR_231_LTR::LTR 15	14
NotFur1_LTR_231_LTR::LTR 14	1
NotFur1_LTR_231_LTR::LTR 3	2
NotFur1_LTR_231_LTR::LTR 24	16
NotFur1_LTR_234_LTR::LTR 5	14
NotFur1_LTR_234_LTR::LTR 10	518
NotFur1_LTR_234_LTR::LTR 12	35
NotFur1_LTR_234_LTR::LTR 25	14
NotFur1_LTR_234_LTR::LTR 24	12
NotFur1_LTR_234_LTR::LTR 15	14
NotFur1_LTR_234_LTR::LTR 18	18
NotFur1_LTR_234_LTR::LTR 14	17
NotFur1_LTR_234_LTR::LTR 13	23
NotFur1_LTR_234_LTR::LTR 11	32
NotFur1_LTR_234_LTR::LTR 7	60
NotFur1_LTR_234_LTR::LTR 8	48
NotFur1_LTR_234_LTR::LTR 16	13
NotFur1_LTR_234_LTR::LTR 9	5
NotFur1_LTR_234_LTR::LTR 19	7
NotFur1_LTR_234_LTR::LTR 27	1
NotFur1_LTR_234_LTR::LTR 26	8
NotFur1_LTR_234_LTR::LTR 20	8
NotFur1_LTR_234_LTR::LTR 17	15
NotFur1_LTR_234_LTR::LTR 6	78
NotFur1_LTR_234_LTR::LTR 4	72
NotFur1_LTR_234_LTR::LTR 3	182
NotFur1_LTR_234_LTR::LTR 22	3
NotFur1_LTR_234_LTR::LTR 2	3
NotFur1_LTR_234_LTR::LTR 23	2
NotFur1_LTR_234_LTR::LTR 21	6
NotFur1_LTR_237_LTR::LTR 16	65
NotFur1_LTR_237_LTR::LTR 18	36
NotFur1_LTR_237_LTR::LTR 22	34
NotFur1_LTR_237_LTR::LTR 26	5
NotFur1_LTR_237_LTR::LTR 1	43
NotFur1_LTR_237_LTR::LTR 3	6
NotFur1_LTR_237_LTR::LTR 7	24
NotFur1_LTR_237_LTR::LTR 11	11
NotFur1_LTR_237_LTR::LTR 6	35
NotFur1_LTR_237_LTR::LTR 5	24
NotFur1_LTR_237_LTR::LTR 4	34
NotFur1_LTR_237_LTR::LTR 14	9
NotFur1_LTR_237_LTR::LTR 13	13
NotFur1_LTR_237_LTR::LTR 25	16
NotFur1_LTR_237_LTR::LTR 19	9
NotFur1_LTR_237_LTR::LTR 15	39
NotFur1_LTR_237_LTR::LTR 12	17
NotFur1_LTR_237_LTR::LTR 24	17
NotFur1_LTR_237_LTR::LTR 17	132
NotFur1_LTR_237_LTR::LTR 21	14
NotFur1_LTR_237_LTR::LTR 23	15
NotFur1_LTR_237_LTR::LTR 20	7
NotFur1_LTR_237_LTR::LTR 10	112
NotFur1_LTR_237_LTR::LTR 8	7
NotFur1_LTR_237_LTR::LTR 9	7
NotFur1_LTR_237_LTR::LTR 2	20
NotFur1_LTR_238_LTR::LTR 23	2
NotFur1_LTR_238_LTR::LTR 26	4
NotFur1_LTR_243_LTR::Gypsy 10	59412
NotFur1_LTR_243_LTR::Gypsy 26	410
NotFur1_LTR_243_LTR::Gypsy 27	149
NotFur1_LTR_243_LTR::Gypsy 25	1458
NotFur1_LTR_243_LTR::Gypsy 29	13
NotFur1_LTR_243_LTR::Gypsy 24	714
NotFur1_LTR_243_LTR::Gypsy 28	144
NotFur1_LTR_243_LTR::Gypsy 21	922
NotFur1_LTR_243_LTR::Gypsy 1	949
NotFur1_LTR_243_LTR::Gypsy 23	567
NotFur1_LTR_243_LTR::Gypsy 3	2523
NotFur1_LTR_243_LTR::Gypsy 2	4519
NotFur1_LTR_243_LTR::Gypsy 6	88792
NotFur1_LTR_243_LTR::Gypsy 22	537
NotFur1_LTR_243_LTR::Gypsy 20	771
NotFur1_LTR_243_LTR::Gypsy 19	1015
NotFur1_LTR_243_LTR::Gypsy 18	3974
NotFur1_LTR_243_LTR::Gypsy 17	3520
NotFur1_LTR_243_LTR::Gypsy 16	1019
NotFur1_LTR_243_LTR::Gypsy 15	3596
NotFur1_LTR_243_LTR::Gypsy 14	8471
NotFur1_LTR_243_LTR::Gypsy 13	1364
NotFur1_LTR_243_LTR::Gypsy 11	4983
NotFur1_LTR_243_LTR::Gypsy 7	2385
NotFur1_LTR_243_LTR::Gypsy 12	2580
NotFur1_LTR_243_LTR::Gypsy 4	7465
NotFur1_LTR_243_LTR::Gypsy 5	810
NotFur1_LTR_243_LTR::Gypsy 8	2596
NotFur1_LTR_243_LTR::Gypsy 9	3188
NotFur1_LTR_24_LTR::Gypsy 12	376
NotFur1_LTR_24_LTR::Gypsy 10	1284
NotFur1_LTR_24_LTR::Gypsy 13	139
NotFur1_LTR_24_LTR::Gypsy 11	325
NotFur1_LTR_24_LTR::Gypsy 22	164
NotFur1_LTR_24_LTR::Gypsy 23	147
NotFur1_LTR_24_LTR::Gypsy 2	122
NotFur1_LTR_24_LTR::Gypsy 1	46
NotFur1_LTR_24_LTR::Gypsy 6	45
NotFur1_LTR_24_LTR::Gypsy 7	110
NotFur1_LTR_24_LTR::Gypsy 5	54
NotFur1_LTR_24_LTR::Gypsy 4	123
NotFur1_LTR_24_LTR::Gypsy 14	83
NotFur1_LTR_24_LTR::Gypsy 9	218
NotFur1_LTR_24_LTR::Gypsy 8	88
NotFur1_LTR_24_LTR::Gypsy 21	63
NotFur1_LTR_24_LTR::Gypsy 20	47
NotFur1_LTR_24_LTR::Gypsy 19	45
NotFur1_LTR_24_LTR::Gypsy 24	389
NotFur1_LTR_24_LTR::Gypsy 17	77
NotFur1_LTR_24_LTR::Gypsy 18	38
NotFur1_LTR_24_LTR::Gypsy 15	141
NotFur1_LTR_24_LTR::Gypsy 16	178
NotFur1_LTR_24_LTR::Gypsy 25	248
NotFur1_LTR_24_LTR::Gypsy 3	42
NotFur1_LTR_24_LTR::Gypsy 26	270
NotFur1_LTR_24_LTR::Gypsy 28	1
NotFur1_LTR_24_LTR::Gypsy 27	30
NotFur1_LTR_251_LTR::Gypsy 18	2831
NotFur1_LTR_251_LTR::Gypsy 21	1213
NotFur1_LTR_251_LTR::Gypsy 19	3620
NotFur1_LTR_251_LTR::Gypsy 20	1156
NotFur1_LTR_251_LTR::Gypsy 22	1720
NotFur1_LTR_251_LTR::Gypsy 25	774
NotFur1_LTR_251_LTR::Gypsy 23	684
NotFur1_LTR_251_LTR::Gypsy 24	594
NotFur1_LTR_251_LTR::Gypsy 15	3184
NotFur1_LTR_251_LTR::Gypsy 14	7916
NotFur1_LTR_251_LTR::Gypsy 13	3004
NotFur1_LTR_251_LTR::Gypsy 12	3476
NotFur1_LTR_251_LTR::Gypsy 11	3820
NotFur1_LTR_251_LTR::Gypsy 10	64783
NotFur1_LTR_251_LTR::Gypsy 9	3693
NotFur1_LTR_251_LTR::Gypsy 8	3535
NotFur1_LTR_251_LTR::Gypsy 7	2233
NotFur1_LTR_251_LTR::Gypsy 6	89358
NotFur1_LTR_251_LTR::Gypsy 16	1949
NotFur1_LTR_251_LTR::Gypsy 17	2639
NotFur1_LTR_251_LTR::Gypsy 5	1881
NotFur1_LTR_251_LTR::Gypsy 4	7489
NotFur1_LTR_251_LTR::Gypsy 2	4483
NotFur1_LTR_251_LTR::Gypsy 1	990
NotFur1_LTR_251_LTR::Gypsy 3	1599
NotFur1_LTR_251_LTR::Gypsy 30	4
NotFur1_LTR_251_LTR::Gypsy 28	104
NotFur1_LTR_251_LTR::Gypsy 27	145
NotFur1_LTR_251_LTR::Gypsy 29	4
NotFur1_LTR_251_LTR::Gypsy 26	236
NotFur1_LTR_259_LTR::LTR 26	133
NotFur1_LTR_259_LTR::LTR 22	497
NotFur1_LTR_259_LTR::LTR 19	289
NotFur1_LTR_259_LTR::LTR 20	363
NotFur1_LTR_259_LTR::LTR 25	266
NotFur1_LTR_259_LTR::LTR 27	51
NotFur1_LTR_259_LTR::LTR 17	11379
NotFur1_LTR_259_LTR::LTR 14	1032
NotFur1_LTR_259_LTR::LTR 11	2283
NotFur1_LTR_259_LTR::LTR 16	5392
NotFur1_LTR_259_LTR::LTR 5	713
NotFur1_LTR_259_LTR::LTR 4	789
NotFur1_LTR_259_LTR::LTR 3	914
NotFur1_LTR_259_LTR::LTR 2	1370
NotFur1_LTR_259_LTR::LTR 1	763
NotFur1_LTR_259_LTR::LTR 10	6284
NotFur1_LTR_259_LTR::LTR 15	1538
NotFur1_LTR_259_LTR::LTR 18	1087
NotFur1_LTR_259_LTR::LTR 23	613
NotFur1_LTR_259_LTR::LTR 24	779
NotFur1_LTR_259_LTR::LTR 9	874
NotFur1_LTR_259_LTR::LTR 12	2705
NotFur1_LTR_259_LTR::LTR 13	846
NotFur1_LTR_259_LTR::LTR 21	803
NotFur1_LTR_259_LTR::LTR 6	1037
NotFur1_LTR_259_LTR::LTR 8	931
NotFur1_LTR_259_LTR::LTR 28	33
NotFur1_LTR_259_LTR::LTR 30	2
NotFur1_LTR_259_LTR::LTR 7	3465
NotFur1_LTR_25_LTR::LTR 8	20
NotFur1_LTR_25_LTR::LTR 12	186
NotFur1_LTR_25_LTR::LTR 22	35
NotFur1_LTR_25_LTR::LTR 23	43
NotFur1_LTR_25_LTR::LTR 19	16
NotFur1_LTR_25_LTR::LTR 1	16
NotFur1_LTR_25_LTR::LTR 3	83
NotFur1_LTR_25_LTR::LTR 4	44
NotFur1_LTR_25_LTR::LTR 6	63
NotFur1_LTR_25_LTR::LTR 24	33
NotFur1_LTR_25_LTR::LTR 20	18
NotFur1_LTR_25_LTR::LTR 17	23
NotFur1_LTR_25_LTR::LTR 18	36
NotFur1_LTR_25_LTR::LTR 10	133
NotFur1_LTR_25_LTR::LTR 29	24
NotFur1_LTR_25_LTR::LTR 15	63
NotFur1_LTR_25_LTR::LTR 9	14
NotFur1_LTR_25_LTR::LTR 11	16
NotFur1_LTR_25_LTR::LTR 16	96
NotFur1_LTR_25_LTR::LTR 14	24
NotFur1_LTR_25_LTR::LTR 7	31
NotFur1_LTR_25_LTR::LTR 5	57
NotFur1_LTR_25_LTR::LTR 13	49
NotFur1_LTR_25_LTR::LTR 21	21
NotFur1_LTR_25_LTR::LTR 2	29
NotFur1_LTR_25_LTR::LTR 25	18
NotFur1_LTR_25_LTR::LTR 26	18
NotFur1_LTR_25_LTR::LTR 27	2
NotFur1_LTR_265_LTR::Gypsy 8	57
NotFur1_LTR_265_LTR::Gypsy 10	595
NotFur1_LTR_265_LTR::Gypsy 16	81
NotFur1_LTR_265_LTR::Gypsy 17	373
NotFur1_LTR_265_LTR::Gypsy 20	277
NotFur1_LTR_265_LTR::Gypsy 14	319
NotFur1_LTR_265_LTR::Gypsy 11	982
NotFur1_LTR_265_LTR::Gypsy 9	79
NotFur1_LTR_265_LTR::Gypsy 13	282
NotFur1_LTR_265_LTR::Gypsy 6	338
NotFur1_LTR_265_LTR::Gypsy 5	255
NotFur1_LTR_265_LTR::Gypsy 7	26
NotFur1_LTR_265_LTR::Gypsy 23	47
NotFur1_LTR_265_LTR::Gypsy 21	45
NotFur1_LTR_265_LTR::Gypsy 18	32
NotFur1_LTR_265_LTR::Gypsy 22	466
NotFur1_LTR_265_LTR::Gypsy 25	87
NotFur1_LTR_265_LTR::Gypsy 24	124
NotFur1_LTR_265_LTR::Gypsy 19	41
NotFur1_LTR_265_LTR::Gypsy 28	3
NotFur1_LTR_265_LTR::Gypsy 27	4
NotFur1_LTR_265_LTR::Gypsy 4	43
NotFur1_LTR_265_LTR::Gypsy 2	1510
NotFur1_LTR_265_LTR::Gypsy 15	890
NotFur1_LTR_265_LTR::Gypsy 12	278
NotFur1_LTR_265_LTR::Gypsy 3	209
NotFur1_LTR_265_LTR::Gypsy 1	201
NotFur1_LTR_265_LTR::Gypsy 26	66
NotFur1_LTR_271_LTR::Gypsy 11	83
NotFur1_LTR_271_LTR::Gypsy 12	42
NotFur1_LTR_271_LTR::Gypsy 9	35
NotFur1_LTR_271_LTR::Gypsy 14	55
NotFur1_LTR_271_LTR::Gypsy 2	99
NotFur1_LTR_271_LTR::Gypsy 5	26
NotFur1_LTR_271_LTR::Gypsy 7	308
NotFur1_LTR_271_LTR::Gypsy 3	28
NotFur1_LTR_271_LTR::Gypsy 29	10
NotFur1_LTR_271_LTR::Gypsy 28	9
NotFur1_LTR_271_LTR::Gypsy 27	6
NotFur1_LTR_271_LTR::Gypsy 26	18
NotFur1_LTR_271_LTR::Gypsy 25	19
NotFur1_LTR_271_LTR::Gypsy 10	8994
NotFur1_LTR_271_LTR::Gypsy 6	330
NotFur1_LTR_271_LTR::Gypsy 8	76
NotFur1_LTR_271_LTR::Gypsy 4	856
NotFur1_LTR_271_LTR::Gypsy 15	41
NotFur1_LTR_271_LTR::Gypsy 13	62
NotFur1_LTR_271_LTR::Gypsy 23	146
NotFur1_LTR_271_LTR::Gypsy 24	102
NotFur1_LTR_271_LTR::Gypsy 22	29
NotFur1_LTR_271_LTR::Gypsy 1	89
NotFur1_LTR_271_LTR::Gypsy 21	69
NotFur1_LTR_271_LTR::Gypsy 17	16
NotFur1_LTR_271_LTR::Gypsy 16	11
NotFur1_LTR_271_LTR::Gypsy 20	32
NotFur1_LTR_271_LTR::Gypsy 19	5
NotFur1_LTR_271_LTR::Gypsy 18	29
NotFur1_LTR_274_LTR::LTR 1	76
NotFur1_LTR_274_LTR::LTR 10	3655
NotFur1_LTR_274_LTR::LTR 4	75
NotFur1_LTR_274_LTR::LTR 5	77
NotFur1_LTR_274_LTR::LTR 6	64
NotFur1_LTR_274_LTR::LTR 7	107
NotFur1_LTR_274_LTR::LTR 8	344
NotFur1_LTR_274_LTR::LTR 9	200
NotFur1_LTR_274_LTR::LTR 14	126
NotFur1_LTR_274_LTR::LTR 26	18
NotFur1_LTR_274_LTR::LTR 25	31
NotFur1_LTR_274_LTR::LTR 20	68
NotFur1_LTR_274_LTR::LTR 19	51
NotFur1_LTR_274_LTR::LTR 18	244
NotFur1_LTR_274_LTR::LTR 16	215
NotFur1_LTR_274_LTR::LTR 15	280
NotFur1_LTR_274_LTR::LTR 13	62
NotFur1_LTR_274_LTR::LTR 12	235
NotFur1_LTR_274_LTR::LTR 28	4
NotFur1_LTR_274_LTR::LTR 27	16
NotFur1_LTR_274_LTR::LTR 22	30
NotFur1_LTR_274_LTR::LTR 21	59
NotFur1_LTR_274_LTR::LTR 17	176
NotFur1_LTR_274_LTR::LTR 23	104
NotFur1_LTR_274_LTR::LTR 11	387
NotFur1_LTR_274_LTR::LTR 24	31
NotFur1_LTR_274_LTR::LTR 2	63
NotFur1_LTR_274_LTR::LTR 3	28
NotFur1_LTR_277_LTR::Gypsy 1	37
NotFur1_LTR_277_LTR::Gypsy 23	75
NotFur1_LTR_277_LTR::Gypsy 11	35
NotFur1_LTR_277_LTR::Gypsy 4	55
NotFur1_LTR_277_LTR::Gypsy 3	17
NotFur1_LTR_277_LTR::Gypsy 2	85
NotFur1_LTR_277_LTR::Gypsy 6	267
NotFur1_LTR_277_LTR::Gypsy 22	16
NotFur1_LTR_277_LTR::Gypsy 21	29
NotFur1_LTR_277_LTR::Gypsy 20	147
NotFur1_LTR_277_LTR::Gypsy 19	40
NotFur1_LTR_277_LTR::Gypsy 18	77
NotFur1_LTR_277_LTR::Gypsy 16	11
NotFur1_LTR_277_LTR::Gypsy 5	139
NotFur1_LTR_277_LTR::Gypsy 17	59
NotFur1_LTR_277_LTR::Gypsy 15	29
NotFur1_LTR_277_LTR::Gypsy 10	100
NotFur1_LTR_277_LTR::Gypsy 14	38
NotFur1_LTR_277_LTR::Gypsy 7	99
NotFur1_LTR_277_LTR::Gypsy 9	20
NotFur1_LTR_277_LTR::Gypsy 25	25
NotFur1_LTR_277_LTR::Gypsy 12	60
NotFur1_LTR_277_LTR::Gypsy 28	4
NotFur1_LTR_277_LTR::Gypsy 13	14
NotFur1_LTR_277_LTR::Gypsy 24	43
NotFur1_LTR_277_LTR::Gypsy 26	14
NotFur1_LTR_277_LTR::Gypsy 8	10
NotFur1_LTR_277_LTR::Gypsy 27	11
NotFur1_LTR_280_LTR::Gypsy 10	21500
NotFur1_LTR_280_LTR::Gypsy 12	927
NotFur1_LTR_280_LTR::Gypsy 8	1649
NotFur1_LTR_280_LTR::Gypsy 7	1471
NotFur1_LTR_280_LTR::Gypsy 9	1443
NotFur1_LTR_280_LTR::Gypsy 23	326
NotFur1_LTR_280_LTR::Gypsy 15	12712
NotFur1_LTR_280_LTR::Gypsy 14	42331
NotFur1_LTR_280_LTR::Gypsy 22	1072
NotFur1_LTR_280_LTR::Gypsy 13	496
NotFur1_LTR_280_LTR::Gypsy 11	1184
NotFur1_LTR_280_LTR::Gypsy 6	1130
NotFur1_LTR_280_LTR::Gypsy 25	551
NotFur1_LTR_280_LTR::Gypsy 17	2333
NotFur1_LTR_280_LTR::Gypsy 16	5623
NotFur1_LTR_280_LTR::Gypsy 26	188
NotFur1_LTR_280_LTR::Gypsy 18	2080
NotFur1_LTR_280_LTR::Gypsy 1	210
NotFur1_LTR_280_LTR::Gypsy 19	1897
NotFur1_LTR_280_LTR::Gypsy 21	1161
NotFur1_LTR_280_LTR::Gypsy 20	1196
NotFur1_LTR_280_LTR::Gypsy 4	1459
NotFur1_LTR_280_LTR::Gypsy 24	1338
NotFur1_LTR_280_LTR::Gypsy 2	260
NotFur1_LTR_280_LTR::Gypsy 5	776
NotFur1_LTR_280_LTR::Gypsy 3	555
NotFur1_LTR_280_LTR::Gypsy 27	52
NotFur1_LTR_280_LTR::Gypsy 28	40
NotFur1_LTR_280_LTR::Gypsy 29	1
NotFur1_LTR_290_LTR::Gypsy 10	19760
NotFur1_LTR_290_LTR::Gypsy 12	5217
NotFur1_LTR_290_LTR::Gypsy 8	1901
NotFur1_LTR_290_LTR::Gypsy 7	3976
NotFur1_LTR_290_LTR::Gypsy 9	1388
NotFur1_LTR_290_LTR::Gypsy 11	1692
NotFur1_LTR_290_LTR::Gypsy 13	1291
NotFur1_LTR_290_LTR::Gypsy 21	974
NotFur1_LTR_290_LTR::Gypsy 22	1692
NotFur1_LTR_290_LTR::Gypsy 23	388
NotFur1_LTR_290_LTR::Gypsy 24	717
NotFur1_LTR_290_LTR::Gypsy 19	1034
NotFur1_LTR_290_LTR::Gypsy 18	421
NotFur1_LTR_290_LTR::Gypsy 17	873
NotFur1_LTR_290_LTR::Gypsy 14	589
NotFur1_LTR_290_LTR::Gypsy 6	4990
NotFur1_LTR_290_LTR::Gypsy 5	7824
NotFur1_LTR_290_LTR::Gypsy 4	8943
NotFur1_LTR_290_LTR::Gypsy 3	6125
NotFur1_LTR_290_LTR::Gypsy 2	4987
NotFur1_LTR_290_LTR::Gypsy 16	6064
NotFur1_LTR_290_LTR::Gypsy 20	258
NotFur1_LTR_290_LTR::Gypsy 26	417
NotFur1_LTR_290_LTR::Gypsy 25	768
NotFur1_LTR_290_LTR::Gypsy 15	1136
NotFur1_LTR_290_LTR::Gypsy 27	126
NotFur1_LTR_290_LTR::Gypsy 1	3183
NotFur1_LTR_290_LTR::Gypsy 28	36
NotFur1_LTR_290_LTR::Gypsy 30	9
NotFur1_LTR_290_LTR::Gypsy 29	182
NotFur1_LTR_292_LTR::Gypsy 8	621
NotFur1_LTR_292_LTR::Gypsy 4	394
NotFur1_LTR_292_LTR::Gypsy 20	103
NotFur1_LTR_292_LTR::Gypsy 24	41
NotFur1_LTR_292_LTR::Gypsy 23	179
NotFur1_LTR_292_LTR::Gypsy 16	80
NotFur1_LTR_292_LTR::Gypsy 11	201
NotFur1_LTR_292_LTR::Gypsy 17	62
NotFur1_LTR_292_LTR::Gypsy 18	48
NotFur1_LTR_292_LTR::Gypsy 26	41
NotFur1_LTR_292_LTR::Gypsy 6	710
NotFur1_LTR_292_LTR::Gypsy 2	64
NotFur1_LTR_292_LTR::Gypsy 10	935
NotFur1_LTR_292_LTR::Gypsy 9	343
NotFur1_LTR_292_LTR::Gypsy 7	914
NotFur1_LTR_292_LTR::Gypsy 5	261
NotFur1_LTR_292_LTR::Gypsy 3	80
NotFur1_LTR_292_LTR::Gypsy 13	185
NotFur1_LTR_292_LTR::Gypsy 14	124
NotFur1_LTR_292_LTR::Gypsy 12	216
NotFur1_LTR_292_LTR::Gypsy 22	69
NotFur1_LTR_292_LTR::Gypsy 1	37
NotFur1_LTR_292_LTR::Gypsy 21	173
NotFur1_LTR_292_LTR::Gypsy 25	39
NotFur1_LTR_292_LTR::Gypsy 19	43
NotFur1_LTR_292_LTR::Gypsy 27	13
NotFur1_LTR_292_LTR::Gypsy 15	89
NotFur1_LTR_292_LTR::Gypsy 28	2
NotFur1_LTR_295_LTR::Gypsy 23	535
NotFur1_LTR_295_LTR::Gypsy 21	649
NotFur1_LTR_295_LTR::Gypsy 22	2086
NotFur1_LTR_295_LTR::Gypsy 27	127
NotFur1_LTR_295_LTR::Gypsy 24	2951
NotFur1_LTR_295_LTR::Gypsy 26	525
NotFur1_LTR_295_LTR::Gypsy 25	500
NotFur1_LTR_295_LTR::Gypsy 20	1903
NotFur1_LTR_295_LTR::Gypsy 9	334
NotFur1_LTR_295_LTR::Gypsy 10	8890
NotFur1_LTR_295_LTR::Gypsy 11	445
NotFur1_LTR_295_LTR::Gypsy 13	461
NotFur1_LTR_295_LTR::Gypsy 18	1416
NotFur1_LTR_295_LTR::Gypsy 19	431
NotFur1_LTR_295_LTR::Gypsy 12	1026
NotFur1_LTR_295_LTR::Gypsy 17	569
NotFur1_LTR_295_LTR::Gypsy 8	960
NotFur1_LTR_295_LTR::Gypsy 15	1179
NotFur1_LTR_295_LTR::Gypsy 16	1230
NotFur1_LTR_295_LTR::Gypsy 6	875
NotFur1_LTR_295_LTR::Gypsy 14	1081
NotFur1_LTR_295_LTR::Gypsy 4	684
NotFur1_LTR_295_LTR::Gypsy 1	204
NotFur1_LTR_295_LTR::Gypsy 5	310
NotFur1_LTR_295_LTR::Gypsy 3	268
NotFur1_LTR_295_LTR::Gypsy 2	719
NotFur1_LTR_295_LTR::Gypsy 7	257
NotFur1_LTR_295_LTR::Gypsy 28	820
NotFur1_LTR_296_LTR::LTR 23	18
NotFur1_LTR_296_LTR::LTR 20	15
NotFur1_LTR_296_LTR::LTR 24	8
NotFur1_LTR_296_LTR::LTR 25	5
NotFur1_LTR_296_LTR::LTR 19	6
NotFur1_LTR_296_LTR::LTR 14	2
NotFur1_LTR_296_LTR::LTR 10	20
NotFur1_LTR_296_LTR::LTR 3	18
NotFur1_LTR_296_LTR::LTR 6	1
NotFur1_LTR_296_LTR::LTR 12	14
NotFur1_LTR_296_LTR::LTR 16	2
NotFur1_LTR_296_LTR::LTR 21	3
NotFur1_LTR_296_LTR::LTR 2	19
NotFur1_LTR_296_LTR::LTR 22	19
NotFur1_LTR_296_LTR::LTR 18	2
NotFur1_LTR_296_LTR::LTR 17	3
NotFur1_LTR_296_LTR::LTR 8	4
NotFur1_LTR_296_LTR::LTR 11	1
NotFur1_LTR_296_LTR::LTR 5	1
NotFur1_LTR_296_LTR::LTR 9	2
NotFur1_LTR_296_LTR::LTR 4	2
NotFur1_LTR_296_LTR::LTR 7	5
NotFur1_LTR_296_LTR::LTR 1	2
NotFur1_LTR_29_LTR::Gypsy 26	84
NotFur1_LTR_29_LTR::Gypsy 25	221
NotFur1_LTR_29_LTR::Gypsy 23	313
NotFur1_LTR_29_LTR::Gypsy 22	92
NotFur1_LTR_29_LTR::Gypsy 24	113
NotFur1_LTR_29_LTR::Gypsy 4	181
NotFur1_LTR_29_LTR::Gypsy 10	2608
NotFur1_LTR_29_LTR::Gypsy 14	422
NotFur1_LTR_29_LTR::Gypsy 9	225
NotFur1_LTR_29_LTR::Gypsy 8	249
NotFur1_LTR_29_LTR::Gypsy 7	274
NotFur1_LTR_29_LTR::Gypsy 2	539
NotFur1_LTR_29_LTR::Gypsy 15	187
NotFur1_LTR_29_LTR::Gypsy 5	86
NotFur1_LTR_29_LTR::Gypsy 3	117
NotFur1_LTR_29_LTR::Gypsy 1	156
NotFur1_LTR_29_LTR::Gypsy 16	188
NotFur1_LTR_29_LTR::Gypsy 11	114
NotFur1_LTR_29_LTR::Gypsy 6	319
NotFur1_LTR_29_LTR::Gypsy 17	108
NotFur1_LTR_29_LTR::Gypsy 12	114
NotFur1_LTR_29_LTR::Gypsy 18	69
NotFur1_LTR_29_LTR::Gypsy 13	132
NotFur1_LTR_29_LTR::Gypsy 19	390
NotFur1_LTR_29_LTR::Gypsy 28	6
NotFur1_LTR_29_LTR::Gypsy 20	387
NotFur1_LTR_29_LTR::Gypsy 21	79
NotFur1_LTR_29_LTR::Gypsy 27	7
NotFur1_LTR_301_LTR::Gypsy 7	1488
NotFur1_LTR_301_LTR::Gypsy 8	211
NotFur1_LTR_301_LTR::Gypsy 10	95
NotFur1_LTR_301_LTR::Gypsy 22	36
NotFur1_LTR_301_LTR::Gypsy 24	3631
NotFur1_LTR_301_LTR::Gypsy 12	28
NotFur1_LTR_301_LTR::Gypsy 23	27
NotFur1_LTR_301_LTR::Gypsy 11	37
NotFur1_LTR_301_LTR::Gypsy 9	34
NotFur1_LTR_301_LTR::Gypsy 5	4357
NotFur1_LTR_301_LTR::Gypsy 4	10854
NotFur1_LTR_301_LTR::Gypsy 19	8
NotFur1_LTR_301_LTR::Gypsy 17	8
NotFur1_LTR_301_LTR::Gypsy 26	31
NotFur1_LTR_301_LTR::Gypsy 21	40
NotFur1_LTR_301_LTR::Gypsy 25	563
NotFur1_LTR_301_LTR::Gypsy 20	81
NotFur1_LTR_301_LTR::Gypsy 18	70
NotFur1_LTR_301_LTR::Gypsy 16	8
NotFur1_LTR_301_LTR::Gypsy 2	8139
NotFur1_LTR_301_LTR::Gypsy 14	3
NotFur1_LTR_301_LTR::Gypsy 6	4065
NotFur1_LTR_301_LTR::Gypsy 15	12
NotFur1_LTR_301_LTR::Gypsy 1	26
NotFur1_LTR_301_LTR::Gypsy 13	20
NotFur1_LTR_301_LTR::Gypsy 3	1243
NotFur1_LTR_306_LTR::Gypsy 26	2554
NotFur1_LTR_306_LTR::Gypsy 24	3683
NotFur1_LTR_306_LTR::Gypsy 20	1826
NotFur1_LTR_306_LTR::Gypsy 18	4384
NotFur1_LTR_306_LTR::Gypsy 13	3386
NotFur1_LTR_306_LTR::Gypsy 10	24977
NotFur1_LTR_306_LTR::Gypsy 15	1071
NotFur1_LTR_306_LTR::Gypsy 14	1193
NotFur1_LTR_306_LTR::Gypsy 11	2281
NotFur1_LTR_306_LTR::Gypsy 9	2907
NotFur1_LTR_306_LTR::Gypsy 8	1439
NotFur1_LTR_306_LTR::Gypsy 7	5112
NotFur1_LTR_306_LTR::Gypsy 6	1015
NotFur1_LTR_306_LTR::Gypsy 5	2292
NotFur1_LTR_306_LTR::Gypsy 4	7816
NotFur1_LTR_306_LTR::Gypsy 3	1953
NotFur1_LTR_306_LTR::Gypsy 17	4899
NotFur1_LTR_306_LTR::Gypsy 23	3276
NotFur1_LTR_306_LTR::Gypsy 19	2242
NotFur1_LTR_306_LTR::Gypsy 22	2963
NotFur1_LTR_306_LTR::Gypsy 28	884
NotFur1_LTR_306_LTR::Gypsy 12	5604
NotFur1_LTR_306_LTR::Gypsy 16	13882
NotFur1_LTR_306_LTR::Gypsy 25	4602
NotFur1_LTR_306_LTR::Gypsy 21	15418
NotFur1_LTR_306_LTR::Gypsy 2	611
NotFur1_LTR_306_LTR::Gypsy 1	780
NotFur1_LTR_306_LTR::Gypsy 27	1605
NotFur1_LTR_306_LTR::Gypsy 29	268
NotFur1_LTR_315_LTR::Gypsy 4	593
NotFur1_LTR_315_LTR::Gypsy 10	15066
NotFur1_LTR_315_LTR::Gypsy 6	886
NotFur1_LTR_315_LTR::Gypsy 24	793
NotFur1_LTR_315_LTR::Gypsy 23	344
NotFur1_LTR_315_LTR::Gypsy 9	784
NotFur1_LTR_315_LTR::Gypsy 7	615
NotFur1_LTR_315_LTR::Gypsy 2	468
NotFur1_LTR_315_LTR::Gypsy 22	197
NotFur1_LTR_315_LTR::Gypsy 25	404
NotFur1_LTR_315_LTR::Gypsy 12	326
NotFur1_LTR_315_LTR::Gypsy 5	169
NotFur1_LTR_315_LTR::Gypsy 15	854
NotFur1_LTR_315_LTR::Gypsy 20	363
NotFur1_LTR_315_LTR::Gypsy 18	299
NotFur1_LTR_315_LTR::Gypsy 17	284
NotFur1_LTR_315_LTR::Gypsy 13	2349
NotFur1_LTR_315_LTR::Gypsy 3	490
NotFur1_LTR_315_LTR::Gypsy 21	323
NotFur1_LTR_315_LTR::Gypsy 19	255
NotFur1_LTR_315_LTR::Gypsy 14	401
NotFur1_LTR_315_LTR::Gypsy 8	738
NotFur1_LTR_315_LTR::Gypsy 11	1125
NotFur1_LTR_315_LTR::Gypsy 1	477
NotFur1_LTR_315_LTR::Gypsy 27	99
NotFur1_LTR_315_LTR::Gypsy 26	197
NotFur1_LTR_315_LTR::Gypsy 28	15
NotFur1_LTR_315_LTR::Gypsy 16	543
NotFur1_LTR_316_LTR::Gypsy 10	145
NotFur1_LTR_316_LTR::Gypsy 19	23
NotFur1_LTR_316_LTR::Gypsy 22	20
NotFur1_LTR_316_LTR::Gypsy 24	15
NotFur1_LTR_316_LTR::Gypsy 20	6
NotFur1_LTR_316_LTR::Gypsy 25	12
NotFur1_LTR_316_LTR::Gypsy 9	95
NotFur1_LTR_316_LTR::Gypsy 18	27
NotFur1_LTR_316_LTR::Gypsy 21	11
NotFur1_LTR_316_LTR::Gypsy 17	22
NotFur1_LTR_316_LTR::Gypsy 23	20
NotFur1_LTR_316_LTR::Gypsy 26	5
NotFur1_LTR_316_LTR::Gypsy 4	57
NotFur1_LTR_316_LTR::Gypsy 11	66
NotFur1_LTR_316_LTR::Gypsy 8	79
NotFur1_LTR_316_LTR::Gypsy 14	308
NotFur1_LTR_316_LTR::Gypsy 15	52
NotFur1_LTR_316_LTR::Gypsy 7	144
NotFur1_LTR_316_LTR::Gypsy 5	92
NotFur1_LTR_316_LTR::Gypsy 3	26
NotFur1_LTR_316_LTR::Gypsy 27	3
NotFur1_LTR_316_LTR::Gypsy 16	34
NotFur1_LTR_316_LTR::Gypsy 12	40
NotFur1_LTR_316_LTR::Gypsy 6	73
NotFur1_LTR_316_LTR::Gypsy 1	20
NotFur1_LTR_316_LTR::Gypsy 2	24
NotFur1_LTR_316_LTR::Gypsy 13	14
NotFur1_LTR_317_LTR::LTR 7	850
NotFur1_LTR_317_LTR::LTR 4	357
NotFur1_LTR_317_LTR::LTR 11	1459
NotFur1_LTR_317_LTR::LTR 10	24134
NotFur1_LTR_317_LTR::LTR 12	584
NotFur1_LTR_317_LTR::LTR 21	493
NotFur1_LTR_317_LTR::LTR 22	845
NotFur1_LTR_317_LTR::LTR 24	254
NotFur1_LTR_317_LTR::LTR 25	474
NotFur1_LTR_317_LTR::LTR 26	92
NotFur1_LTR_317_LTR::LTR 23	276
NotFur1_LTR_317_LTR::LTR 20	772
NotFur1_LTR_317_LTR::LTR 18	1017
NotFur1_LTR_317_LTR::LTR 13	791
NotFur1_LTR_317_LTR::LTR 8	496
NotFur1_LTR_317_LTR::LTR 5	3390
NotFur1_LTR_317_LTR::LTR 6	4689
NotFur1_LTR_317_LTR::LTR 14	1388
NotFur1_LTR_317_LTR::LTR 15	4976
NotFur1_LTR_317_LTR::LTR 16	1276
NotFur1_LTR_317_LTR::LTR 17	775
NotFur1_LTR_317_LTR::LTR 1	221
NotFur1_LTR_317_LTR::LTR 2	238
NotFur1_LTR_317_LTR::LTR 9	1246
NotFur1_LTR_317_LTR::LTR 19	1866
NotFur1_LTR_317_LTR::LTR 27	97
NotFur1_LTR_317_LTR::LTR 3	488
NotFur1_LTR_317_LTR::LTR 30	2
NotFur1_LTR_317_LTR::LTR 28	2
NotFur1_LTR_319_LTR::Gypsy 7	435
NotFur1_LTR_319_LTR::Gypsy 10	3305
NotFur1_LTR_319_LTR::Gypsy 11	1437
NotFur1_LTR_319_LTR::Gypsy 24	137
NotFur1_LTR_319_LTR::Gypsy 26	37
NotFur1_LTR_319_LTR::Gypsy 2	444
NotFur1_LTR_319_LTR::Gypsy 3	621
NotFur1_LTR_319_LTR::Gypsy 5	317
NotFur1_LTR_319_LTR::Gypsy 12	1470
NotFur1_LTR_319_LTR::Gypsy 18	269
NotFur1_LTR_319_LTR::Gypsy 19	250
NotFur1_LTR_319_LTR::Gypsy 20	62
NotFur1_LTR_319_LTR::Gypsy 9	359
NotFur1_LTR_319_LTR::Gypsy 1	454
NotFur1_LTR_319_LTR::Gypsy 8	398
NotFur1_LTR_319_LTR::Gypsy 16	1882
NotFur1_LTR_319_LTR::Gypsy 17	1248
NotFur1_LTR_319_LTR::Gypsy 22	88
NotFur1_LTR_319_LTR::Gypsy 27	101
NotFur1_LTR_319_LTR::Gypsy 15	2476
NotFur1_LTR_319_LTR::Gypsy 13	3136
NotFur1_LTR_319_LTR::Gypsy 14	1326
NotFur1_LTR_319_LTR::Gypsy 21	76
NotFur1_LTR_319_LTR::Gypsy 6	278
NotFur1_LTR_319_LTR::Gypsy 25	50
NotFur1_LTR_319_LTR::Gypsy 4	417
NotFur1_LTR_319_LTR::Gypsy 23	164
NotFur1_LTR_319_LTR::Gypsy 28	1
NotFur1_LTR_320_LTR::Gypsy 13	102
NotFur1_LTR_320_LTR::Gypsy 17	78
NotFur1_LTR_320_LTR::Gypsy 10	816
NotFur1_LTR_320_LTR::Gypsy 11	12
NotFur1_LTR_320_LTR::Gypsy 14	49
NotFur1_LTR_320_LTR::Gypsy 18	42
NotFur1_LTR_320_LTR::Gypsy 21	14
NotFur1_LTR_320_LTR::Gypsy 25	7
NotFur1_LTR_320_LTR::Gypsy 9	13
NotFur1_LTR_320_LTR::Gypsy 20	11
NotFur1_LTR_320_LTR::Gypsy 24	17
NotFur1_LTR_320_LTR::Gypsy 6	154
NotFur1_LTR_320_LTR::Gypsy 7	50
NotFur1_LTR_320_LTR::Gypsy 2	72
NotFur1_LTR_320_LTR::Gypsy 3	44
NotFur1_LTR_320_LTR::Gypsy 23	25
NotFur1_LTR_320_LTR::Gypsy 19	30
NotFur1_LTR_320_LTR::Gypsy 12	13
NotFur1_LTR_320_LTR::Gypsy 22	20
NotFur1_LTR_320_LTR::Gypsy 5	29
NotFur1_LTR_320_LTR::Gypsy 15	14
NotFur1_LTR_320_LTR::Gypsy 16	15
NotFur1_LTR_320_LTR::Gypsy 4	21
NotFur1_LTR_320_LTR::Gypsy 8	26
NotFur1_LTR_320_LTR::Gypsy 1	18
NotFur1_LTR_320_LTR::Gypsy 27	7
NotFur1_LTR_320_LTR::Gypsy 26	1
NotFur1_LTR_329_LTR::Gypsy 24	330
NotFur1_LTR_329_LTR::Gypsy 23	462
NotFur1_LTR_329_LTR::Gypsy 20	710
NotFur1_LTR_329_LTR::Gypsy 16	13143
NotFur1_LTR_329_LTR::Gypsy 14	608
NotFur1_LTR_329_LTR::Gypsy 12	651
NotFur1_LTR_329_LTR::Gypsy 11	1220
NotFur1_LTR_329_LTR::Gypsy 18	1144
NotFur1_LTR_329_LTR::Gypsy 25	399
NotFur1_LTR_329_LTR::Gypsy 10	24924
NotFur1_LTR_329_LTR::Gypsy 19	2701
NotFur1_LTR_329_LTR::Gypsy 22	729
NotFur1_LTR_329_LTR::Gypsy 8	1551
NotFur1_LTR_329_LTR::Gypsy 17	756
NotFur1_LTR_329_LTR::Gypsy 7	4675
NotFur1_LTR_329_LTR::Gypsy 28	474
NotFur1_LTR_329_LTR::Gypsy 15	822
NotFur1_LTR_329_LTR::Gypsy 13	1351
NotFur1_LTR_329_LTR::Gypsy 6	5624
NotFur1_LTR_329_LTR::Gypsy 4	18833
NotFur1_LTR_329_LTR::Gypsy 3	13217
NotFur1_LTR_329_LTR::Gypsy 1	5423
NotFur1_LTR_329_LTR::Gypsy 21	2307
NotFur1_LTR_329_LTR::Gypsy 9	1362
NotFur1_LTR_329_LTR::Gypsy 2	9486
NotFur1_LTR_329_LTR::Gypsy 26	252
NotFur1_LTR_329_LTR::Gypsy 5	13284
NotFur1_LTR_329_LTR::Gypsy 27	243
NotFur1_LTR_329_LTR::Gypsy 29	3
NotFur1_LTR_32_LTR::DNA 19	144
NotFur1_LTR_32_LTR::DNA 20	248
NotFur1_LTR_32_LTR::DNA 24	50
NotFur1_LTR_32_LTR::DNA 25	26
NotFur1_LTR_32_LTR::DNA 26	12
NotFur1_LTR_32_LTR::DNA 4	76
NotFur1_LTR_32_LTR::DNA 5	95
NotFur1_LTR_32_LTR::DNA 6	30
NotFur1_LTR_32_LTR::DNA 7	57
NotFur1_LTR_32_LTR::DNA 8	160
NotFur1_LTR_32_LTR::DNA 10	466
NotFur1_LTR_32_LTR::DNA 12	1586
NotFur1_LTR_32_LTR::DNA 9	221
NotFur1_LTR_32_LTR::DNA 13	152
NotFur1_LTR_32_LTR::DNA 3	790
NotFur1_LTR_32_LTR::DNA 17	1722
NotFur1_LTR_32_LTR::DNA 18	2273
NotFur1_LTR_32_LTR::DNA 15	230
NotFur1_LTR_32_LTR::DNA 23	133
NotFur1_LTR_32_LTR::DNA 11	1254
NotFur1_LTR_32_LTR::DNA 2	557
NotFur1_LTR_32_LTR::DNA 22	11
NotFur1_LTR_32_LTR::DNA 16	473
NotFur1_LTR_32_LTR::DNA 14	285
NotFur1_LTR_32_LTR::DNA 21	67
NotFur1_LTR_32_LTR::DNA 27	6
NotFur1_LTR_32_LTR::DNA 28	10
NotFur1_LTR_32_LTR::DNA 1	147
NotFur1_LTR_335_LTR::Gypsy 8	16881
NotFur1_LTR_335_LTR::Gypsy 5	21307
NotFur1_LTR_335_LTR::Gypsy 9	10052
NotFur1_LTR_335_LTR::Gypsy 6	2430
NotFur1_LTR_335_LTR::Gypsy 10	559283
NotFur1_LTR_335_LTR::Gypsy 7	5216
NotFur1_LTR_335_LTR::Gypsy 11	4801
NotFur1_LTR_335_LTR::Gypsy 27	1143
NotFur1_LTR_335_LTR::Gypsy 26	1364
NotFur1_LTR_335_LTR::Gypsy 4	17131
NotFur1_LTR_335_LTR::Gypsy 21	97066
NotFur1_LTR_335_LTR::Gypsy 23	3827
NotFur1_LTR_335_LTR::Gypsy 15	52766
NotFur1_LTR_335_LTR::Gypsy 17	17942
NotFur1_LTR_335_LTR::Gypsy 12	4315
NotFur1_LTR_335_LTR::Gypsy 19	19145
NotFur1_LTR_335_LTR::Gypsy 18	11415
NotFur1_LTR_335_LTR::Gypsy 14	130515
NotFur1_LTR_335_LTR::Gypsy 16	8515
NotFur1_LTR_335_LTR::Gypsy 24	20334
NotFur1_LTR_335_LTR::Gypsy 2	8437
NotFur1_LTR_335_LTR::Gypsy 1	3680
NotFur1_LTR_335_LTR::Gypsy 3	2819
NotFur1_LTR_335_LTR::Gypsy 13	33440
NotFur1_LTR_335_LTR::Gypsy 20	2345
NotFur1_LTR_335_LTR::Gypsy 28	313
NotFur1_LTR_335_LTR::Gypsy 25	1742
NotFur1_LTR_335_LTR::Gypsy 22	8653
NotFur1_LTR_335_LTR::Gypsy 30	8
NotFur1_LTR_335_LTR::Gypsy 29	100
NotFur1_LTR_347_LTR::Gypsy 10	4010
NotFur1_LTR_347_LTR::Gypsy 22	288
NotFur1_LTR_347_LTR::Gypsy 9	246
NotFur1_LTR_347_LTR::Gypsy 8	371
NotFur1_LTR_347_LTR::Gypsy 7	209
NotFur1_LTR_347_LTR::Gypsy 3	365
NotFur1_LTR_347_LTR::Gypsy 1	202
NotFur1_LTR_347_LTR::Gypsy 6	908
NotFur1_LTR_347_LTR::Gypsy 24	218
NotFur1_LTR_347_LTR::Gypsy 13	339
NotFur1_LTR_347_LTR::Gypsy 12	471
NotFur1_LTR_347_LTR::Gypsy 11	292
NotFur1_LTR_347_LTR::Gypsy 5	201
NotFur1_LTR_347_LTR::Gypsy 4	569
NotFur1_LTR_347_LTR::Gypsy 2	394
NotFur1_LTR_347_LTR::Gypsy 23	417
NotFur1_LTR_347_LTR::Gypsy 14	273
NotFur1_LTR_347_LTR::Gypsy 26	134
NotFur1_LTR_347_LTR::Gypsy 21	67
NotFur1_LTR_347_LTR::Gypsy 17	157
NotFur1_LTR_347_LTR::Gypsy 20	129
NotFur1_LTR_347_LTR::Gypsy 25	86
NotFur1_LTR_347_LTR::Gypsy 18	642
NotFur1_LTR_347_LTR::Gypsy 15	1107
NotFur1_LTR_347_LTR::Gypsy 27	53
NotFur1_LTR_347_LTR::Gypsy 16	1020
NotFur1_LTR_347_LTR::Gypsy 19	135
NotFur1_LTR_347_LTR::Gypsy 28	18
NotFur1_LTR_347_LTR::Gypsy 29	4
NotFur1_LTR_351_LTR::Gypsy 11	140
NotFur1_LTR_351_LTR::Gypsy 12	159
NotFur1_LTR_351_LTR::Gypsy 14	307
NotFur1_LTR_351_LTR::Gypsy 10	922
NotFur1_LTR_351_LTR::Gypsy 9	123
NotFur1_LTR_351_LTR::Gypsy 8	128
NotFur1_LTR_351_LTR::Gypsy 7	209
NotFur1_LTR_351_LTR::Gypsy 5	101
NotFur1_LTR_351_LTR::Gypsy 4	100
NotFur1_LTR_351_LTR::Gypsy 1	31
NotFur1_LTR_351_LTR::Gypsy 19	45
NotFur1_LTR_351_LTR::Gypsy 18	97
NotFur1_LTR_351_LTR::Gypsy 15	296
NotFur1_LTR_351_LTR::Gypsy 13	80
NotFur1_LTR_351_LTR::Gypsy 2	47
NotFur1_LTR_351_LTR::Gypsy 16	52
NotFur1_LTR_351_LTR::Gypsy 3	101
NotFur1_LTR_351_LTR::Gypsy 17	76
NotFur1_LTR_351_LTR::Gypsy 25	49
NotFur1_LTR_351_LTR::Gypsy 20	78
NotFur1_LTR_351_LTR::Gypsy 22	48
NotFur1_LTR_351_LTR::Gypsy 23	68
NotFur1_LTR_351_LTR::Gypsy 6	218
NotFur1_LTR_351_LTR::Gypsy 24	175
NotFur1_LTR_351_LTR::Gypsy 21	113
NotFur1_LTR_351_LTR::Gypsy 26	83
NotFur1_LTR_351_LTR::Gypsy 28	3
NotFur1_LTR_351_LTR::Gypsy 27	21
NotFur1_LTR_352_LTR::LTR 10	133
NotFur1_LTR_352_LTR::LTR 9	66
NotFur1_LTR_352_LTR::LTR 1	18
NotFur1_LTR_352_LTR::LTR 12	21
NotFur1_LTR_352_LTR::LTR 11	40
NotFur1_LTR_352_LTR::LTR 3	33
NotFur1_LTR_352_LTR::LTR 20	35
NotFur1_LTR_352_LTR::LTR 22	29
NotFur1_LTR_352_LTR::LTR 23	21
NotFur1_LTR_352_LTR::LTR 2	55
NotFur1_LTR_352_LTR::LTR 15	24
NotFur1_LTR_352_LTR::LTR 14	156
NotFur1_LTR_352_LTR::LTR 17	9
NotFur1_LTR_352_LTR::LTR 19	55
NotFur1_LTR_352_LTR::LTR 25	7
NotFur1_LTR_352_LTR::LTR 24	18
NotFur1_LTR_352_LTR::LTR 6	29
NotFur1_LTR_352_LTR::LTR 21	63
NotFur1_LTR_352_LTR::LTR 16	67
NotFur1_LTR_352_LTR::LTR 18	23
NotFur1_LTR_352_LTR::LTR 26	12
NotFur1_LTR_352_LTR::LTR 27	2
NotFur1_LTR_352_LTR::LTR 7	23
NotFur1_LTR_352_LTR::LTR 13	31
NotFur1_LTR_352_LTR::LTR 8	46
NotFur1_LTR_352_LTR::LTR 5	21
NotFur1_LTR_352_LTR::LTR 4	37
NotFur1_LTR_352_LTR::LTR 28	1
NotFur1_LTR_357_LTR::LTR 20	49
NotFur1_LTR_357_LTR::LTR 19	44
NotFur1_LTR_357_LTR::LTR 7	16
NotFur1_LTR_357_LTR::LTR 21	43
NotFur1_LTR_357_LTR::LTR 18	40
NotFur1_LTR_357_LTR::LTR 22	8
NotFur1_LTR_357_LTR::LTR 23	8
NotFur1_LTR_357_LTR::LTR 25	130
NotFur1_LTR_357_LTR::LTR 10	149
NotFur1_LTR_357_LTR::LTR 11	26
NotFur1_LTR_357_LTR::LTR 15	7
NotFur1_LTR_357_LTR::LTR 2	44
NotFur1_LTR_357_LTR::LTR 1	5
NotFur1_LTR_357_LTR::LTR 5	30
NotFur1_LTR_357_LTR::LTR 8	35
NotFur1_LTR_357_LTR::LTR 17	17
NotFur1_LTR_357_LTR::LTR 16	294
NotFur1_LTR_357_LTR::LTR 12	79
NotFur1_LTR_357_LTR::LTR 27	210
NotFur1_LTR_357_LTR::LTR 26	16
NotFur1_LTR_357_LTR::LTR 4	2
NotFur1_LTR_357_LTR::LTR 13	71
NotFur1_LTR_357_LTR::LTR 6	28
NotFur1_LTR_357_LTR::LTR 3	17
NotFur1_LTR_357_LTR::LTR 9	24
NotFur1_LTR_357_LTR::LTR 24	7
NotFur1_LTR_357_LTR::LTR 14	333
NotFur1_LTR_35_LTR::DNA 10	8
NotFur1_LTR_35_LTR::DNA 17	2
NotFur1_LTR_35_LTR::DNA 21	33
NotFur1_LTR_35_LTR::DNA 19	44
NotFur1_LTR_35_LTR::DNA 14	15
NotFur1_LTR_35_LTR::DNA 12	22
NotFur1_LTR_35_LTR::DNA 24	3
NotFur1_LTR_35_LTR::DNA 11	7
NotFur1_LTR_35_LTR::DNA 7	5
NotFur1_LTR_35_LTR::DNA 20	9
NotFur1_LTR_35_LTR::DNA 5	7
NotFur1_LTR_35_LTR::DNA 15	6
NotFur1_LTR_35_LTR::DNA 8	16
NotFur1_LTR_35_LTR::DNA 13	8
NotFur1_LTR_35_LTR::DNA 6	21
NotFur1_LTR_35_LTR::DNA 25	4
NotFur1_LTR_35_LTR::DNA 26	2
NotFur1_LTR_35_LTR::DNA 18	10
NotFur1_LTR_35_LTR::DNA 1	6
NotFur1_LTR_361_LTR::LTR 13	957
NotFur1_LTR_361_LTR::LTR 12	193
NotFur1_LTR_361_LTR::LTR 4	264
NotFur1_LTR_361_LTR::LTR 17	1064
NotFur1_LTR_361_LTR::LTR 16	1441
NotFur1_LTR_361_LTR::LTR 8	454
NotFur1_LTR_361_LTR::LTR 3	253
NotFur1_LTR_361_LTR::LTR 11	336
NotFur1_LTR_361_LTR::LTR 20	207
NotFur1_LTR_361_LTR::LTR 22	57
NotFur1_LTR_361_LTR::LTR 6	167
NotFur1_LTR_361_LTR::LTR 5	98
NotFur1_LTR_361_LTR::LTR 10	4031
NotFur1_LTR_361_LTR::LTR 7	114
NotFur1_LTR_361_LTR::LTR 14	257
NotFur1_LTR_361_LTR::LTR 15	180
NotFur1_LTR_361_LTR::LTR 18	2053
NotFur1_LTR_361_LTR::LTR 19	215
NotFur1_LTR_361_LTR::LTR 9	373
NotFur1_LTR_361_LTR::LTR 2	85
NotFur1_LTR_361_LTR::LTR 25	119
NotFur1_LTR_361_LTR::LTR 1	228
NotFur1_LTR_361_LTR::LTR 21	48
NotFur1_LTR_361_LTR::LTR 24	492
NotFur1_LTR_361_LTR::LTR 26	46
NotFur1_LTR_361_LTR::LTR 27	6
NotFur1_LTR_361_LTR::LTR 23	4587
NotFur1_LTR_361_LTR::LTR 28	2
NotFur1_LTR_363_LTR::Gypsy 12	1022
NotFur1_LTR_363_LTR::Gypsy 15	2240
NotFur1_LTR_363_LTR::Gypsy 25	1904
NotFur1_LTR_363_LTR::Gypsy 9	1017
NotFur1_LTR_363_LTR::Gypsy 22	697
NotFur1_LTR_363_LTR::Gypsy 7	786
NotFur1_LTR_363_LTR::Gypsy 10	51126
NotFur1_LTR_363_LTR::Gypsy 20	671
NotFur1_LTR_363_LTR::Gypsy 6	1125
NotFur1_LTR_363_LTR::Gypsy 19	426
NotFur1_LTR_363_LTR::Gypsy 27	51
NotFur1_LTR_363_LTR::Gypsy 8	1220
NotFur1_LTR_363_LTR::Gypsy 5	1088
NotFur1_LTR_363_LTR::Gypsy 3	457
NotFur1_LTR_363_LTR::Gypsy 18	2299
NotFur1_LTR_363_LTR::Gypsy 24	3260
NotFur1_LTR_363_LTR::Gypsy 17	467
NotFur1_LTR_363_LTR::Gypsy 14	1399
NotFur1_LTR_363_LTR::Gypsy 16	2563
NotFur1_LTR_363_LTR::Gypsy 13	505
NotFur1_LTR_363_LTR::Gypsy 23	638
NotFur1_LTR_363_LTR::Gypsy 21	818
NotFur1_LTR_363_LTR::Gypsy 4	1033
NotFur1_LTR_363_LTR::Gypsy 26	3907
NotFur1_LTR_363_LTR::Gypsy 2	521
NotFur1_LTR_363_LTR::Gypsy 1	337
NotFur1_LTR_363_LTR::Gypsy 11	1121
NotFur1_LTR_363_LTR::Gypsy 28	5
NotFur1_LTR_363_LTR::Gypsy 29	1
NotFur1_LTR_367_LTR::LTR 1	102
NotFur1_LTR_367_LTR::LTR 10	1150
NotFur1_LTR_367_LTR::LTR 24	120
NotFur1_LTR_367_LTR::LTR 21	53
NotFur1_LTR_367_LTR::LTR 25	152
NotFur1_LTR_367_LTR::LTR 22	85
NotFur1_LTR_367_LTR::LTR 2	124
NotFur1_LTR_367_LTR::LTR 9	178
NotFur1_LTR_367_LTR::LTR 6	115
NotFur1_LTR_367_LTR::LTR 13	592
NotFur1_LTR_367_LTR::LTR 19	42
NotFur1_LTR_367_LTR::LTR 20	39
NotFur1_LTR_367_LTR::LTR 8	173
NotFur1_LTR_367_LTR::LTR 12	204
NotFur1_LTR_367_LTR::LTR 18	103
NotFur1_LTR_367_LTR::LTR 15	98
NotFur1_LTR_367_LTR::LTR 11	245
NotFur1_LTR_367_LTR::LTR 7	240
NotFur1_LTR_367_LTR::LTR 5	77
NotFur1_LTR_367_LTR::LTR 3	184
NotFur1_LTR_367_LTR::LTR 23	51
NotFur1_LTR_367_LTR::LTR 26	44
NotFur1_LTR_367_LTR::LTR 27	25
NotFur1_LTR_367_LTR::LTR 14	118
NotFur1_LTR_367_LTR::LTR 16	59
NotFur1_LTR_367_LTR::LTR 17	120
NotFur1_LTR_367_LTR::LTR 4	94
NotFur1_LTR_367_LTR::LTR 28	14
NotFur1_LTR_367_LTR::LTR 29	2
NotFur1_LTR_373_LTR::Gypsy 10	2295
NotFur1_LTR_373_LTR::Gypsy 11	69
NotFur1_LTR_373_LTR::Gypsy 17	84
NotFur1_LTR_373_LTR::Gypsy 23	79
NotFur1_LTR_373_LTR::Gypsy 26	88
NotFur1_LTR_373_LTR::Gypsy 27	17
NotFur1_LTR_373_LTR::Gypsy 25	52
NotFur1_LTR_373_LTR::Gypsy 24	49
NotFur1_LTR_373_LTR::Gypsy 21	604
NotFur1_LTR_373_LTR::Gypsy 19	128
NotFur1_LTR_373_LTR::Gypsy 16	32
NotFur1_LTR_373_LTR::Gypsy 13	686
NotFur1_LTR_373_LTR::Gypsy 14	69
NotFur1_LTR_373_LTR::Gypsy 22	188
NotFur1_LTR_373_LTR::Gypsy 4	44
NotFur1_LTR_373_LTR::Gypsy 7	146
NotFur1_LTR_373_LTR::Gypsy 12	429
NotFur1_LTR_373_LTR::Gypsy 18	108
NotFur1_LTR_373_LTR::Gypsy 9	64
NotFur1_LTR_373_LTR::Gypsy 20	47
NotFur1_LTR_373_LTR::Gypsy 1	31
NotFur1_LTR_373_LTR::Gypsy 15	52
NotFur1_LTR_373_LTR::Gypsy 6	125
NotFur1_LTR_373_LTR::Gypsy 3	36
NotFur1_LTR_373_LTR::Gypsy 8	425
NotFur1_LTR_373_LTR::Gypsy 5	29
NotFur1_LTR_373_LTR::Gypsy 2	57
NotFur1_LTR_373_LTR::Gypsy 28	4
NotFur1_LTR_373_LTR::Gypsy 29	3
NotFur1_LTR_382_LTR::LTR 23	2
NotFur1_LTR_382_LTR::LTR 26	4
NotFur1_LTR_390_LTR::Gypsy 18	408
NotFur1_LTR_390_LTR::Gypsy 28	11
NotFur1_LTR_390_LTR::Gypsy 27	50
NotFur1_LTR_390_LTR::Gypsy 25	242
NotFur1_LTR_390_LTR::Gypsy 26	95
NotFur1_LTR_390_LTR::Gypsy 24	309
NotFur1_LTR_390_LTR::Gypsy 10	3467
NotFur1_LTR_390_LTR::Gypsy 21	505
NotFur1_LTR_390_LTR::Gypsy 20	402
NotFur1_LTR_390_LTR::Gypsy 1	346
NotFur1_LTR_390_LTR::Gypsy 12	674
NotFur1_LTR_390_LTR::Gypsy 11	478
NotFur1_LTR_390_LTR::Gypsy 9	504
NotFur1_LTR_390_LTR::Gypsy 6	1368
NotFur1_LTR_390_LTR::Gypsy 5	1701
NotFur1_LTR_390_LTR::Gypsy 4	591
NotFur1_LTR_390_LTR::Gypsy 13	607
NotFur1_LTR_390_LTR::Gypsy 2	747
NotFur1_LTR_390_LTR::Gypsy 3	323
NotFur1_LTR_390_LTR::Gypsy 7	521
NotFur1_LTR_390_LTR::Gypsy 8	792
NotFur1_LTR_390_LTR::Gypsy 17	250
NotFur1_LTR_390_LTR::Gypsy 15	514
NotFur1_LTR_390_LTR::Gypsy 14	496
NotFur1_LTR_390_LTR::Gypsy 22	252
NotFur1_LTR_390_LTR::Gypsy 23	440
NotFur1_LTR_390_LTR::Gypsy 19	367
NotFur1_LTR_390_LTR::Gypsy 16	258
NotFur1_LTR_390_LTR::Gypsy 29	3
NotFur1_LTR_392_LTR::Gypsy 24	1
NotFur1_LTR_392_LTR::Gypsy 25	15
NotFur1_LTR_392_LTR::Gypsy 19	4
NotFur1_LTR_392_LTR::Gypsy 23	12
NotFur1_LTR_392_LTR::Gypsy 4	4
NotFur1_LTR_392_LTR::Gypsy 3	15
NotFur1_LTR_392_LTR::Gypsy 1	4
NotFur1_LTR_392_LTR::Gypsy 20	16
NotFur1_LTR_392_LTR::Gypsy 10	118
NotFur1_LTR_392_LTR::Gypsy 9	42
NotFur1_LTR_392_LTR::Gypsy 7	120
NotFur1_LTR_392_LTR::Gypsy 21	6
NotFur1_LTR_392_LTR::Gypsy 2	12
NotFur1_LTR_392_LTR::Gypsy 18	5
NotFur1_LTR_392_LTR::Gypsy 13	10
NotFur1_LTR_392_LTR::Gypsy 15	23
NotFur1_LTR_392_LTR::Gypsy 6	7
NotFur1_LTR_392_LTR::Gypsy 17	8
NotFur1_LTR_392_LTR::Gypsy 22	9
NotFur1_LTR_392_LTR::Gypsy 12	3
NotFur1_LTR_392_LTR::Gypsy 8	197
NotFur1_LTR_392_LTR::Gypsy 14	15
NotFur1_LTR_392_LTR::Gypsy 27	8
NotFur1_LTR_392_LTR::Gypsy 26	9
NotFur1_LTR_392_LTR::Gypsy 11	45
NotFur1_LTR_392_LTR::Gypsy 16	8
NotFur1_LTR_399_LTR::Gypsy 12	8030
NotFur1_LTR_399_LTR::Gypsy 16	11651
NotFur1_LTR_399_LTR::Gypsy 15	10867
NotFur1_LTR_399_LTR::Gypsy 23	6268
NotFur1_LTR_399_LTR::Gypsy 11	5993
NotFur1_LTR_399_LTR::Gypsy 8	5378
NotFur1_LTR_399_LTR::Gypsy 27	631
NotFur1_LTR_399_LTR::Gypsy 25	2749
NotFur1_LTR_399_LTR::Gypsy 2	4842
NotFur1_LTR_399_LTR::Gypsy 6	2532
NotFur1_LTR_399_LTR::Gypsy 5	3754
NotFur1_LTR_399_LTR::Gypsy 19	2046
NotFur1_LTR_399_LTR::Gypsy 21	3223
NotFur1_LTR_399_LTR::Gypsy 18	3995
NotFur1_LTR_399_LTR::Gypsy 1	2443
NotFur1_LTR_399_LTR::Gypsy 14	6111
NotFur1_LTR_399_LTR::Gypsy 24	4486
NotFur1_LTR_399_LTR::Gypsy 22	6122
NotFur1_LTR_399_LTR::Gypsy 4	2089
NotFur1_LTR_399_LTR::Gypsy 10	197206
NotFur1_LTR_399_LTR::Gypsy 9	6156
NotFur1_LTR_399_LTR::Gypsy 17	8156
NotFur1_LTR_399_LTR::Gypsy 13	8616
NotFur1_LTR_399_LTR::Gypsy 7	5011
NotFur1_LTR_399_LTR::Gypsy 20	3452
NotFur1_LTR_399_LTR::Gypsy 3	1875
NotFur1_LTR_399_LTR::Gypsy 26	1814
NotFur1_LTR_399_LTR::Gypsy 28	130
NotFur1_LTR_399_LTR::Gypsy 29	54
NotFur1_LTR_399_LTR::Gypsy 30	8
NotFur1_LTR_407_LTR::Gypsy 23	11
NotFur1_LTR_407_LTR::Gypsy 20	4
NotFur1_LTR_407_LTR::Gypsy 17	1
NotFur1_LTR_407_LTR::Gypsy 21	14
NotFur1_LTR_407_LTR::Gypsy 10	14
NotFur1_LTR_407_LTR::Gypsy 4	8
NotFur1_LTR_407_LTR::Gypsy 3	5
NotFur1_LTR_407_LTR::Gypsy 2	14
NotFur1_LTR_407_LTR::Gypsy 1	1
NotFur1_LTR_407_LTR::Gypsy 24	15
NotFur1_LTR_407_LTR::Gypsy 5	5
NotFur1_LTR_407_LTR::Gypsy 19	2
NotFur1_LTR_407_LTR::Gypsy 22	97
NotFur1_LTR_407_LTR::Gypsy 25	9
NotFur1_LTR_407_LTR::Gypsy 6	150
NotFur1_LTR_407_LTR::Gypsy 18	2
NotFur1_LTR_407_LTR::Gypsy 26	95
NotFur1_LTR_407_LTR::Gypsy 27	116
NotFur1_LTR_407_LTR::Gypsy 28	59
NotFur1_LTR_407_LTR::Gypsy 29	6
NotFur1_LTR_407_LTR::Gypsy 13	1
NotFur1_LTR_407_LTR::Gypsy 14	35
NotFur1_LTR_407_LTR::Gypsy 15	9
NotFur1_LTR_407_LTR::Gypsy 16	3
NotFur1_LTR_407_LTR::Gypsy 7	41
NotFur1_LTR_407_LTR::Gypsy 8	12
NotFur1_LTR_408_LTR::LTR 12	250
NotFur1_LTR_408_LTR::LTR 13	896
NotFur1_LTR_408_LTR::LTR 11	647
NotFur1_LTR_408_LTR::LTR 15	172
NotFur1_LTR_408_LTR::LTR 16	515
NotFur1_LTR_408_LTR::LTR 4	332
NotFur1_LTR_408_LTR::LTR 3	510
NotFur1_LTR_408_LTR::LTR 5	413
NotFur1_LTR_408_LTR::LTR 6	324
NotFur1_LTR_408_LTR::LTR 7	374
NotFur1_LTR_408_LTR::LTR 8	226
NotFur1_LTR_408_LTR::LTR 10	5326
NotFur1_LTR_408_LTR::LTR 9	543
NotFur1_LTR_408_LTR::LTR 14	415
NotFur1_LTR_408_LTR::LTR 17	213
NotFur1_LTR_408_LTR::LTR 18	109
NotFur1_LTR_408_LTR::LTR 1	141
NotFur1_LTR_408_LTR::LTR 25	65
NotFur1_LTR_408_LTR::LTR 24	241
NotFur1_LTR_408_LTR::LTR 20	94
NotFur1_LTR_408_LTR::LTR 19	173
NotFur1_LTR_408_LTR::LTR 23	78
NotFur1_LTR_408_LTR::LTR 22	117
NotFur1_LTR_408_LTR::LTR 2	268
NotFur1_LTR_408_LTR::LTR 21	408
NotFur1_LTR_408_LTR::LTR 27	14
NotFur1_LTR_408_LTR::LTR 26	22
NotFur1_LTR_41_LTR::Gypsy 14	66
NotFur1_LTR_41_LTR::Gypsy 10	26
NotFur1_LTR_41_LTR::Gypsy 8	20
NotFur1_LTR_41_LTR::Gypsy 6	14
NotFur1_LTR_41_LTR::Gypsy 4	3
NotFur1_LTR_41_LTR::Gypsy 2	1
NotFur1_LTR_41_LTR::Gypsy 22	208
NotFur1_LTR_41_LTR::Gypsy 18	121
NotFur1_LTR_41_LTR::Gypsy 16	99
NotFur1_LTR_41_LTR::Gypsy 12	44
NotFur1_LTR_41_LTR::Gypsy 24	322
NotFur1_LTR_41_LTR::Gypsy 20	156
NotFur1_LTR_41_LTR::Gypsy 25	58
NotFur1_LTR_41_LTR::Gypsy 23	50
NotFur1_LTR_41_LTR::Gypsy 21	38
NotFur1_LTR_41_LTR::Gypsy 19	28
NotFur1_LTR_41_LTR::Gypsy 17	26
NotFur1_LTR_41_LTR::Gypsy 15	19
NotFur1_LTR_41_LTR::Gypsy 7	4
NotFur1_LTR_41_LTR::Gypsy 28	102
NotFur1_LTR_41_LTR::Gypsy 27	18
NotFur1_LTR_41_LTR::Gypsy 11	10
NotFur1_LTR_41_LTR::Gypsy 9	5
NotFur1_LTR_41_LTR::Gypsy 26	42
NotFur1_LTR_41_LTR::Gypsy 13	14
NotFur1_LTR_424_LTR::LTR 7	1
NotFur1_LTR_424_LTR::LTR 16	4
NotFur1_LTR_424_LTR::LTR 6	6
NotFur1_LTR_424_LTR::LTR 20	10
NotFur1_LTR_424_LTR::LTR 10	53
NotFur1_LTR_424_LTR::LTR 11	10
NotFur1_LTR_424_LTR::LTR 9	6
NotFur1_LTR_424_LTR::LTR 14	1
NotFur1_LTR_424_LTR::LTR 22	1
NotFur1_LTR_424_LTR::LTR 17	3
NotFur1_LTR_424_LTR::LTR 5	15
NotFur1_LTR_424_LTR::LTR 21	2
NotFur1_LTR_424_LTR::LTR 19	2
NotFur1_LTR_424_LTR::LTR 24	3
NotFur1_LTR_424_LTR::LTR 8	2
NotFur1_LTR_424_LTR::LTR 4	8
NotFur1_LTR_424_LTR::LTR 15	4
NotFur1_LTR_424_LTR::LTR 12	2
NotFur1_LTR_438_LTR::LTR 4	26
NotFur1_LTR_438_LTR::LTR 12	42
NotFur1_LTR_438_LTR::LTR 10	826
NotFur1_LTR_438_LTR::LTR 7	34
NotFur1_LTR_438_LTR::LTR 5	116
NotFur1_LTR_438_LTR::LTR 24	20
NotFur1_LTR_438_LTR::LTR 22	47
NotFur1_LTR_438_LTR::LTR 25	15
NotFur1_LTR_438_LTR::LTR 23	26
NotFur1_LTR_438_LTR::LTR 3	36
NotFur1_LTR_438_LTR::LTR 2	78
NotFur1_LTR_438_LTR::LTR 1	67
NotFur1_LTR_438_LTR::LTR 14	46
NotFur1_LTR_438_LTR::LTR 18	87
NotFur1_LTR_438_LTR::LTR 21	79
NotFur1_LTR_438_LTR::LTR 17	110
NotFur1_LTR_438_LTR::LTR 6	236
NotFur1_LTR_438_LTR::LTR 13	105
NotFur1_LTR_438_LTR::LTR 8	56
NotFur1_LTR_438_LTR::LTR 11	28
NotFur1_LTR_438_LTR::LTR 16	21
NotFur1_LTR_438_LTR::LTR 15	29
NotFur1_LTR_438_LTR::LTR 27	7
NotFur1_LTR_438_LTR::LTR 26	1
NotFur1_LTR_438_LTR::LTR 20	94
NotFur1_LTR_438_LTR::LTR 9	60
NotFur1_LTR_438_LTR::LTR 19	108
NotFur1_LTR_441_LTR::LTR 17	2
NotFur1_LTR_441_LTR::LTR 16	4
NotFur1_LTR_441_LTR::LTR 14	31
NotFur1_LTR_441_LTR::LTR 8	16
NotFur1_LTR_441_LTR::LTR 11	86
NotFur1_LTR_441_LTR::LTR 7	5
NotFur1_LTR_441_LTR::LTR 10	183
NotFur1_LTR_441_LTR::LTR 19	2
NotFur1_LTR_441_LTR::LTR 9	56
NotFur1_LTR_441_LTR::LTR 12	29
NotFur1_LTR_441_LTR::LTR 20	9
NotFur1_LTR_441_LTR::LTR 18	3
NotFur1_LTR_441_LTR::LTR 13	25
NotFur1_LTR_441_LTR::LTR 25	1
NotFur1_LTR_441_LTR::LTR 24	3
NotFur1_LTR_441_LTR::LTR 2	5
NotFur1_LTR_441_LTR::LTR 22	1
NotFur1_LTR_441_LTR::LTR 1	32
NotFur1_LTR_441_LTR::LTR 15	45
NotFur1_LTR_441_LTR::LTR 21	22
NotFur1_LTR_441_LTR::LTR 5	2
NotFur1_LTR_441_LTR::LTR 3	11
NotFur1_LTR_441_LTR::LTR 4	5
NotFur1_LTR_442_LTR::Gypsy 20	478
NotFur1_LTR_442_LTR::Gypsy 1	226
NotFur1_LTR_442_LTR::Gypsy 22	131
NotFur1_LTR_442_LTR::Gypsy 12	709
NotFur1_LTR_442_LTR::Gypsy 4	215
NotFur1_LTR_442_LTR::Gypsy 3	68
NotFur1_LTR_442_LTR::Gypsy 5	52
NotFur1_LTR_442_LTR::Gypsy 7	480
NotFur1_LTR_442_LTR::Gypsy 6	695
NotFur1_LTR_442_LTR::Gypsy 10	7362
NotFur1_LTR_442_LTR::Gypsy 11	2561
NotFur1_LTR_442_LTR::Gypsy 26	301
NotFur1_LTR_442_LTR::Gypsy 25	198
NotFur1_LTR_442_LTR::Gypsy 28	9
NotFur1_LTR_442_LTR::Gypsy 27	17
NotFur1_LTR_442_LTR::Gypsy 2	83
NotFur1_LTR_442_LTR::Gypsy 8	478
NotFur1_LTR_442_LTR::Gypsy 9	683
NotFur1_LTR_442_LTR::Gypsy 23	118
NotFur1_LTR_442_LTR::Gypsy 19	138
NotFur1_LTR_442_LTR::Gypsy 24	140
NotFur1_LTR_442_LTR::Gypsy 16	609
NotFur1_LTR_442_LTR::Gypsy 17	307
NotFur1_LTR_442_LTR::Gypsy 14	7585
NotFur1_LTR_442_LTR::Gypsy 18	145
NotFur1_LTR_442_LTR::Gypsy 13	2358
NotFur1_LTR_442_LTR::Gypsy 21	184
NotFur1_LTR_442_LTR::Gypsy 15	1870
NotFur1_LTR_44_LTR::Gypsy 4	595
NotFur1_LTR_44_LTR::Gypsy 1	119
NotFur1_LTR_44_LTR::Gypsy 21	113
NotFur1_LTR_44_LTR::Gypsy 18	32
NotFur1_LTR_44_LTR::Gypsy 6	98
NotFur1_LTR_44_LTR::Gypsy 5	319
NotFur1_LTR_44_LTR::Gypsy 10	822
NotFur1_LTR_44_LTR::Gypsy 11	70
NotFur1_LTR_44_LTR::Gypsy 14	30
NotFur1_LTR_44_LTR::Gypsy 26	52
NotFur1_LTR_44_LTR::Gypsy 25	86
NotFur1_LTR_44_LTR::Gypsy 9	69
NotFur1_LTR_44_LTR::Gypsy 3	300
NotFur1_LTR_44_LTR::Gypsy 13	112
NotFur1_LTR_44_LTR::Gypsy 24	185
NotFur1_LTR_44_LTR::Gypsy 8	282
NotFur1_LTR_44_LTR::Gypsy 2	670
NotFur1_LTR_44_LTR::Gypsy 12	90
NotFur1_LTR_44_LTR::Gypsy 7	90
NotFur1_LTR_44_LTR::Gypsy 15	35
NotFur1_LTR_44_LTR::Gypsy 27	21
NotFur1_LTR_44_LTR::Gypsy 22	111
NotFur1_LTR_44_LTR::Gypsy 23	195
NotFur1_LTR_44_LTR::Gypsy 16	10
NotFur1_LTR_44_LTR::Gypsy 20	12
NotFur1_LTR_44_LTR::Gypsy 17	25
NotFur1_LTR_44_LTR::Gypsy 19	55
NotFur1_LTR_44_LTR::Gypsy 28	2
NotFur1_LTR_452_LTR::LTR 12	488
NotFur1_LTR_452_LTR::LTR 15	323
NotFur1_LTR_452_LTR::LTR 17	333
NotFur1_LTR_452_LTR::LTR 20	245
NotFur1_LTR_452_LTR::LTR 26	129
NotFur1_LTR_452_LTR::LTR 24	411
NotFur1_LTR_452_LTR::LTR 25	94
NotFur1_LTR_452_LTR::LTR 13	780
NotFur1_LTR_452_LTR::LTR 18	219
NotFur1_LTR_452_LTR::LTR 27	73
NotFur1_LTR_452_LTR::LTR 11	946
NotFur1_LTR_452_LTR::LTR 16	351
NotFur1_LTR_452_LTR::LTR 22	521
NotFur1_LTR_452_LTR::LTR 10	7247
NotFur1_LTR_452_LTR::LTR 21	1717
NotFur1_LTR_452_LTR::LTR 9	2035
NotFur1_LTR_452_LTR::LTR 14	254
NotFur1_LTR_452_LTR::LTR 23	72
NotFur1_LTR_452_LTR::LTR 8	925
NotFur1_LTR_452_LTR::LTR 19	415
NotFur1_LTR_452_LTR::LTR 1	93
NotFur1_LTR_452_LTR::LTR 4	338
NotFur1_LTR_452_LTR::LTR 7	650
NotFur1_LTR_452_LTR::LTR 3	217
NotFur1_LTR_452_LTR::LTR 2	101
NotFur1_LTR_452_LTR::LTR 28	7
NotFur1_LTR_452_LTR::LTR 30	2
NotFur1_LTR_452_LTR::LTR 5	282
NotFur1_LTR_452_LTR::LTR 6	564
NotFur1_LTR_468_LTR::Gypsy 23	1408
NotFur1_LTR_468_LTR::Gypsy 12	5946
NotFur1_LTR_468_LTR::Gypsy 9	4104
NotFur1_LTR_468_LTR::Gypsy 8	4855
NotFur1_LTR_468_LTR::Gypsy 6	8893
NotFur1_LTR_468_LTR::Gypsy 3	5997
NotFur1_LTR_468_LTR::Gypsy 27	608
NotFur1_LTR_468_LTR::Gypsy 18	3243
NotFur1_LTR_468_LTR::Gypsy 15	3388
NotFur1_LTR_468_LTR::Gypsy 14	3730
NotFur1_LTR_468_LTR::Gypsy 24	1501
NotFur1_LTR_468_LTR::Gypsy 17	2534
NotFur1_LTR_468_LTR::Gypsy 13	2858
NotFur1_LTR_468_LTR::Gypsy 11	6332
NotFur1_LTR_468_LTR::Gypsy 22	1455
NotFur1_LTR_468_LTR::Gypsy 19	1215
NotFur1_LTR_468_LTR::Gypsy 16	2056
NotFur1_LTR_468_LTR::Gypsy 2	7611
NotFur1_LTR_468_LTR::Gypsy 10	57496
NotFur1_LTR_468_LTR::Gypsy 7	5429
NotFur1_LTR_468_LTR::Gypsy 1	5629
NotFur1_LTR_468_LTR::Gypsy 21	1174
NotFur1_LTR_468_LTR::Gypsy 20	1915
NotFur1_LTR_468_LTR::Gypsy 25	817
NotFur1_LTR_468_LTR::Gypsy 5	5243
NotFur1_LTR_468_LTR::Gypsy 4	5875
NotFur1_LTR_468_LTR::Gypsy 26	553
NotFur1_LTR_468_LTR::Gypsy 28	51
NotFur1_LTR_468_LTR::Gypsy 29	16
NotFur1_LTR_468_LTR::Gypsy 31	1
NotFur1_LTR_473_LTR::Gypsy 26	670
NotFur1_LTR_473_LTR::Gypsy 24	1034
NotFur1_LTR_473_LTR::Gypsy 15	1172
NotFur1_LTR_473_LTR::Gypsy 21	762
NotFur1_LTR_473_LTR::Gypsy 12	2541
NotFur1_LTR_473_LTR::Gypsy 10	11388
NotFur1_LTR_473_LTR::Gypsy 9	1507
NotFur1_LTR_473_LTR::Gypsy 8	5185
NotFur1_LTR_473_LTR::Gypsy 6	3981
NotFur1_LTR_473_LTR::Gypsy 5	9569
NotFur1_LTR_473_LTR::Gypsy 4	2026
NotFur1_LTR_473_LTR::Gypsy 3	7703
NotFur1_LTR_473_LTR::Gypsy 2	2458
NotFur1_LTR_473_LTR::Gypsy 1	1461
NotFur1_LTR_473_LTR::Gypsy 16	1399
NotFur1_LTR_473_LTR::Gypsy 14	1469
NotFur1_LTR_473_LTR::Gypsy 13	2833
NotFur1_LTR_473_LTR::Gypsy 7	4179
NotFur1_LTR_473_LTR::Gypsy 18	962
NotFur1_LTR_473_LTR::Gypsy 17	1027
NotFur1_LTR_473_LTR::Gypsy 20	1305
NotFur1_LTR_473_LTR::Gypsy 25	838
NotFur1_LTR_473_LTR::Gypsy 23	384
NotFur1_LTR_473_LTR::Gypsy 19	722
NotFur1_LTR_473_LTR::Gypsy 27	127
NotFur1_LTR_473_LTR::Gypsy 22	498
NotFur1_LTR_473_LTR::Gypsy 11	1964
NotFur1_LTR_473_LTR::Gypsy 28	19
NotFur1_LTR_473_LTR::Gypsy 29	9
NotFur1_LTR_478_LTR::Gypsy 23	8
NotFur1_LTR_478_LTR::Gypsy 24	34
NotFur1_LTR_478_LTR::Gypsy 20	4
NotFur1_LTR_478_LTR::Gypsy 25	56
NotFur1_LTR_478_LTR::Gypsy 26	3
NotFur1_LTR_478_LTR::Gypsy 17	2
NotFur1_LTR_478_LTR::Gypsy 12	2
NotFur1_LTR_478_LTR::Gypsy 9	2
NotFur1_LTR_478_LTR::Gypsy 13	2
NotFur1_LTR_478_LTR::Gypsy 15	1
NotFur1_LTR_478_LTR::Gypsy 22	13
NotFur1_LTR_480_LTR::LTR 21	168
NotFur1_LTR_480_LTR::LTR 19	352
NotFur1_LTR_480_LTR::LTR 10	1668
NotFur1_LTR_480_LTR::LTR 17	547
NotFur1_LTR_480_LTR::LTR 1	33
NotFur1_LTR_480_LTR::LTR 9	214
NotFur1_LTR_480_LTR::LTR 16	207
NotFur1_LTR_480_LTR::LTR 5	149
NotFur1_LTR_480_LTR::LTR 11	449
NotFur1_LTR_480_LTR::LTR 20	216
NotFur1_LTR_480_LTR::LTR 23	327
NotFur1_LTR_480_LTR::LTR 22	248
NotFur1_LTR_480_LTR::LTR 4	112
NotFur1_LTR_480_LTR::LTR 13	311
NotFur1_LTR_480_LTR::LTR 7	379
NotFur1_LTR_480_LTR::LTR 18	242
NotFur1_LTR_480_LTR::LTR 14	268
NotFur1_LTR_480_LTR::LTR 15	312
NotFur1_LTR_480_LTR::LTR 26	46
NotFur1_LTR_480_LTR::LTR 24	275
NotFur1_LTR_480_LTR::LTR 12	322
NotFur1_LTR_480_LTR::LTR 2	91
NotFur1_LTR_480_LTR::LTR 3	86
NotFur1_LTR_480_LTR::LTR 8	315
NotFur1_LTR_480_LTR::LTR 25	52
NotFur1_LTR_480_LTR::LTR 6	128
NotFur1_LTR_480_LTR::LTR 27	11
NotFur1_LTR_480_LTR::LTR 28	13
NotFur1_LTR_484_LTR::Gypsy 6	214
NotFur1_LTR_484_LTR::Gypsy 5	161
NotFur1_LTR_484_LTR::Gypsy 25	47
NotFur1_LTR_484_LTR::Gypsy 24	133
NotFur1_LTR_484_LTR::Gypsy 23	367
NotFur1_LTR_484_LTR::Gypsy 20	206
NotFur1_LTR_484_LTR::Gypsy 19	158
NotFur1_LTR_484_LTR::Gypsy 18	34
NotFur1_LTR_484_LTR::Gypsy 17	60
NotFur1_LTR_484_LTR::Gypsy 16	28
NotFur1_LTR_484_LTR::Gypsy 12	88
NotFur1_LTR_484_LTR::Gypsy 11	279
NotFur1_LTR_484_LTR::Gypsy 8	221
NotFur1_LTR_484_LTR::Gypsy 10	1901
NotFur1_LTR_484_LTR::Gypsy 14	208
NotFur1_LTR_484_LTR::Gypsy 13	113
NotFur1_LTR_484_LTR::Gypsy 22	78
NotFur1_LTR_484_LTR::Gypsy 9	461
NotFur1_LTR_484_LTR::Gypsy 21	568
NotFur1_LTR_484_LTR::Gypsy 7	313
NotFur1_LTR_484_LTR::Gypsy 2	456
NotFur1_LTR_484_LTR::Gypsy 3	335
NotFur1_LTR_484_LTR::Gypsy 4	143
NotFur1_LTR_484_LTR::Gypsy 1	167
NotFur1_LTR_484_LTR::Gypsy 27	3
NotFur1_LTR_484_LTR::Gypsy 26	21
NotFur1_LTR_484_LTR::Gypsy 15	41
NotFur1_LTR_485_LTR::Gypsy 19	95
NotFur1_LTR_485_LTR::Gypsy 18	69
NotFur1_LTR_485_LTR::Gypsy 17	78
NotFur1_LTR_485_LTR::Gypsy 20	73
NotFur1_LTR_485_LTR::Gypsy 21	47
NotFur1_LTR_485_LTR::Gypsy 22	23
NotFur1_LTR_485_LTR::Gypsy 23	30
NotFur1_LTR_485_LTR::Gypsy 24	23
NotFur1_LTR_485_LTR::Gypsy 9	19
NotFur1_LTR_485_LTR::Gypsy 10	100
NotFur1_LTR_485_LTR::Gypsy 5	2
NotFur1_LTR_485_LTR::Gypsy 4	8
NotFur1_LTR_485_LTR::Gypsy 2	27
NotFur1_LTR_485_LTR::Gypsy 3	18
NotFur1_LTR_485_LTR::Gypsy 15	20
NotFur1_LTR_485_LTR::Gypsy 14	26
NotFur1_LTR_485_LTR::Gypsy 7	12
NotFur1_LTR_485_LTR::Gypsy 1	1
NotFur1_LTR_485_LTR::Gypsy 25	28
NotFur1_LTR_485_LTR::Gypsy 13	43
NotFur1_LTR_485_LTR::Gypsy 11	28
NotFur1_LTR_485_LTR::Gypsy 12	17
NotFur1_LTR_485_LTR::Gypsy 8	8
NotFur1_LTR_485_LTR::Gypsy 16	13
NotFur1_LTR_485_LTR::Gypsy 27	1
NotFur1_LTR_485_LTR::Gypsy 26	23
NotFur1_LTR_485_LTR::Gypsy 28	3
NotFur1_LTR_485_LTR::Gypsy 29	4
NotFur1_LTR_485_LTR::Gypsy 6	5
NotFur1_LTR_486_LTR::LTR 21	23
NotFur1_LTR_486_LTR::LTR 14	68
NotFur1_LTR_486_LTR::LTR 10	297
NotFur1_LTR_486_LTR::LTR 9	17
NotFur1_LTR_486_LTR::LTR 8	13
NotFur1_LTR_486_LTR::LTR 5	50
NotFur1_LTR_486_LTR::LTR 25	14
NotFur1_LTR_486_LTR::LTR 18	186
NotFur1_LTR_486_LTR::LTR 13	243
NotFur1_LTR_486_LTR::LTR 12	14
NotFur1_LTR_486_LTR::LTR 27	4
NotFur1_LTR_486_LTR::LTR 20	57
NotFur1_LTR_486_LTR::LTR 16	193
NotFur1_LTR_486_LTR::LTR 15	174
NotFur1_LTR_486_LTR::LTR 11	14
NotFur1_LTR_486_LTR::LTR 26	9
NotFur1_LTR_486_LTR::LTR 19	64
NotFur1_LTR_486_LTR::LTR 3	28
NotFur1_LTR_486_LTR::LTR 1	34
NotFur1_LTR_486_LTR::LTR 4	78
NotFur1_LTR_486_LTR::LTR 7	33
NotFur1_LTR_486_LTR::LTR 23	94
NotFur1_LTR_486_LTR::LTR 28	1
NotFur1_LTR_486_LTR::LTR 24	20
NotFur1_LTR_486_LTR::LTR 22	11
NotFur1_LTR_486_LTR::LTR 6	95
NotFur1_LTR_486_LTR::LTR 17	54
NotFur1_LTR_486_LTR::LTR 2	36
NotFur1_LTR_488_LTR::Gypsy 19	374
NotFur1_LTR_488_LTR::Gypsy 20	683
NotFur1_LTR_488_LTR::Gypsy 21	55
NotFur1_LTR_488_LTR::Gypsy 23	232
NotFur1_LTR_488_LTR::Gypsy 22	234
NotFur1_LTR_488_LTR::Gypsy 13	28
NotFur1_LTR_488_LTR::Gypsy 12	12
NotFur1_LTR_488_LTR::Gypsy 11	35
NotFur1_LTR_488_LTR::Gypsy 9	205
NotFur1_LTR_488_LTR::Gypsy 24	26
NotFur1_LTR_488_LTR::Gypsy 18	615
NotFur1_LTR_488_LTR::Gypsy 16	50
NotFur1_LTR_488_LTR::Gypsy 10	91
NotFur1_LTR_488_LTR::Gypsy 8	800
NotFur1_LTR_488_LTR::Gypsy 7	184
NotFur1_LTR_488_LTR::Gypsy 17	438
NotFur1_LTR_488_LTR::Gypsy 5	26
NotFur1_LTR_488_LTR::Gypsy 15	222
NotFur1_LTR_488_LTR::Gypsy 25	52
NotFur1_LTR_488_LTR::Gypsy 27	13
NotFur1_LTR_488_LTR::Gypsy 26	22
NotFur1_LTR_488_LTR::Gypsy 1	3
NotFur1_LTR_488_LTR::Gypsy 14	591
NotFur1_LTR_488_LTR::Gypsy 28	4
NotFur1_LTR_488_LTR::Gypsy 3	6
NotFur1_LTR_488_LTR::Gypsy 6	15
NotFur1_LTR_488_LTR::Gypsy 2	8
NotFur1_LTR_488_LTR::Gypsy 4	6
NotFur1_LTR_490_LTR::LTR 3	10
NotFur1_LTR_490_LTR::LTR 5	21
NotFur1_LTR_490_LTR::LTR 12	25
NotFur1_LTR_490_LTR::LTR 18	58
NotFur1_LTR_490_LTR::LTR 19	41
NotFur1_LTR_490_LTR::LTR 20	107
NotFur1_LTR_490_LTR::LTR 24	29
NotFur1_LTR_490_LTR::LTR 22	16
NotFur1_LTR_490_LTR::LTR 21	19
NotFur1_LTR_490_LTR::LTR 14	37
NotFur1_LTR_490_LTR::LTR 7	3
NotFur1_LTR_490_LTR::LTR 13	49
NotFur1_LTR_490_LTR::LTR 2	16
NotFur1_LTR_490_LTR::LTR 4	42
NotFur1_LTR_490_LTR::LTR 6	19
NotFur1_LTR_490_LTR::LTR 11	15
NotFur1_LTR_490_LTR::LTR 10	35
NotFur1_LTR_490_LTR::LTR 9	10
NotFur1_LTR_490_LTR::LTR 23	3
NotFur1_LTR_490_LTR::LTR 25	10
NotFur1_LTR_490_LTR::LTR 26	29
NotFur1_LTR_490_LTR::LTR 28	1
NotFur1_LTR_490_LTR::LTR 17	22
NotFur1_LTR_490_LTR::LTR 15	34
NotFur1_LTR_490_LTR::LTR 16	94
NotFur1_LTR_490_LTR::LTR 8	15
NotFur1_LTR_490_LTR::LTR 1	1
NotFur1_LTR_494_LTR::LTR 23	13
NotFur1_LTR_494_LTR::LTR 21	31
NotFur1_LTR_494_LTR::LTR 20	81
NotFur1_LTR_494_LTR::LTR 14	36
NotFur1_LTR_494_LTR::LTR 13	48
NotFur1_LTR_494_LTR::LTR 11	37
NotFur1_LTR_494_LTR::LTR 10	253
NotFur1_LTR_494_LTR::LTR 9	102
NotFur1_LTR_494_LTR::LTR 17	37
NotFur1_LTR_494_LTR::LTR 24	52
NotFur1_LTR_494_LTR::LTR 26	60
NotFur1_LTR_494_LTR::LTR 8	25
NotFur1_LTR_494_LTR::LTR 6	86
NotFur1_LTR_494_LTR::LTR 12	24
NotFur1_LTR_494_LTR::LTR 25	28
NotFur1_LTR_494_LTR::LTR 22	20
NotFur1_LTR_494_LTR::LTR 7	78
NotFur1_LTR_494_LTR::LTR 19	105
NotFur1_LTR_494_LTR::LTR 27	15
NotFur1_LTR_494_LTR::LTR 18	37
NotFur1_LTR_494_LTR::LTR 28	11
NotFur1_LTR_494_LTR::LTR 15	56
NotFur1_LTR_494_LTR::LTR 4	25
NotFur1_LTR_494_LTR::LTR 5	42
NotFur1_LTR_494_LTR::LTR 2	50
NotFur1_LTR_494_LTR::LTR 16	30
NotFur1_LTR_494_LTR::LTR 3	9
NotFur1_LTR_494_LTR::LTR 1	8
NotFur1_LTR_494_LTR::LTR 29	5
NotFur1_LTR_496_LTR::Gypsy 19	384
NotFur1_LTR_496_LTR::Gypsy 18	896
NotFur1_LTR_496_LTR::Gypsy 16	879
NotFur1_LTR_496_LTR::Gypsy 25	335
NotFur1_LTR_496_LTR::Gypsy 23	341
NotFur1_LTR_496_LTR::Gypsy 10	11666
NotFur1_LTR_496_LTR::Gypsy 8	2892
NotFur1_LTR_496_LTR::Gypsy 4	1004
NotFur1_LTR_496_LTR::Gypsy 9	1984
NotFur1_LTR_496_LTR::Gypsy 7	2287
NotFur1_LTR_496_LTR::Gypsy 26	336
NotFur1_LTR_496_LTR::Gypsy 20	471
NotFur1_LTR_496_LTR::Gypsy 15	1017
NotFur1_LTR_496_LTR::Gypsy 14	986
NotFur1_LTR_496_LTR::Gypsy 17	605
NotFur1_LTR_496_LTR::Gypsy 21	473
NotFur1_LTR_496_LTR::Gypsy 24	585
NotFur1_LTR_496_LTR::Gypsy 3	970
NotFur1_LTR_496_LTR::Gypsy 2	1136
NotFur1_LTR_496_LTR::Gypsy 6	2177
NotFur1_LTR_496_LTR::Gypsy 1	2268
NotFur1_LTR_496_LTR::Gypsy 12	1643
NotFur1_LTR_496_LTR::Gypsy 11	1296
NotFur1_LTR_496_LTR::Gypsy 13	974
NotFur1_LTR_496_LTR::Gypsy 27	276
NotFur1_LTR_496_LTR::Gypsy 22	559
NotFur1_LTR_496_LTR::Gypsy 5	1982
NotFur1_LTR_496_LTR::Gypsy 28	4
NotFur1_LTR_504_LTR::LTR 20	1189
NotFur1_LTR_504_LTR::LTR 18	684
NotFur1_LTR_504_LTR::LTR 7	3240
NotFur1_LTR_504_LTR::LTR 14	8685
NotFur1_LTR_504_LTR::LTR 15	4190
NotFur1_LTR_504_LTR::LTR 13	2456
NotFur1_LTR_504_LTR::LTR 22	388
NotFur1_LTR_504_LTR::LTR 17	1486
NotFur1_LTR_504_LTR::LTR 21	178
NotFur1_LTR_504_LTR::LTR 19	1761
NotFur1_LTR_504_LTR::LTR 9	2944
NotFur1_LTR_504_LTR::LTR 12	9870
NotFur1_LTR_504_LTR::LTR 10	15531
NotFur1_LTR_504_LTR::LTR 8	3053
NotFur1_LTR_504_LTR::LTR 11	4188
NotFur1_LTR_504_LTR::LTR 4	1717
NotFur1_LTR_504_LTR::LTR 3	698
NotFur1_LTR_504_LTR::LTR 16	1294
NotFur1_LTR_504_LTR::LTR 1	468
NotFur1_LTR_504_LTR::LTR 2	1893
NotFur1_LTR_504_LTR::LTR 6	1907
NotFur1_LTR_504_LTR::LTR 5	3519
NotFur1_LTR_504_LTR::LTR 24	334
NotFur1_LTR_504_LTR::LTR 25	204
NotFur1_LTR_504_LTR::LTR 28	17
NotFur1_LTR_504_LTR::LTR 23	591
NotFur1_LTR_504_LTR::LTR 26	130
NotFur1_LTR_504_LTR::LTR 27	5
NotFur1_LTR_504_LTR::LTR 29	3
NotFur1_LTR_507_LTR::LTR 6	99
NotFur1_LTR_507_LTR::LTR 15	191
NotFur1_LTR_507_LTR::LTR 3	112
NotFur1_LTR_507_LTR::LTR 2	172
NotFur1_LTR_507_LTR::LTR 4	107
NotFur1_LTR_507_LTR::LTR 24	337
NotFur1_LTR_507_LTR::LTR 5	107
NotFur1_LTR_507_LTR::LTR 19	298
NotFur1_LTR_507_LTR::LTR 13	124
NotFur1_LTR_507_LTR::LTR 16	339
NotFur1_LTR_507_LTR::LTR 9	110
NotFur1_LTR_507_LTR::LTR 18	327
NotFur1_LTR_507_LTR::LTR 8	116
NotFur1_LTR_507_LTR::LTR 17	226
NotFur1_LTR_507_LTR::LTR 12	303
NotFur1_LTR_507_LTR::LTR 11	79
NotFur1_LTR_507_LTR::LTR 10	734
NotFur1_LTR_507_LTR::LTR 22	256
NotFur1_LTR_507_LTR::LTR 25	302
NotFur1_LTR_507_LTR::LTR 26	88
NotFur1_LTR_507_LTR::LTR 14	220
NotFur1_LTR_507_LTR::LTR 27	52
NotFur1_LTR_507_LTR::LTR 1	280
NotFur1_LTR_507_LTR::LTR 21	194
NotFur1_LTR_507_LTR::LTR 23	272
NotFur1_LTR_507_LTR::LTR 7	250
NotFur1_LTR_507_LTR::LTR 20	195
NotFur1_LTR_507_LTR::LTR 28	9
NotFur1_LTR_510_LTR::LTR 10	24966
NotFur1_LTR_510_LTR::LTR 12	1796
NotFur1_LTR_510_LTR::LTR 8	1382
NotFur1_LTR_510_LTR::LTR 7	519
NotFur1_LTR_510_LTR::LTR 9	482
NotFur1_LTR_510_LTR::LTR 17	915
NotFur1_LTR_510_LTR::LTR 13	445
NotFur1_LTR_510_LTR::LTR 14	1190
NotFur1_LTR_510_LTR::LTR 15	1060
NotFur1_LTR_510_LTR::LTR 16	3606
NotFur1_LTR_510_LTR::LTR 21	1181
NotFur1_LTR_510_LTR::LTR 22	1545
NotFur1_LTR_510_LTR::LTR 28	62
NotFur1_LTR_510_LTR::LTR 26	1676
NotFur1_LTR_510_LTR::LTR 20	1662
NotFur1_LTR_510_LTR::LTR 19	694
NotFur1_LTR_510_LTR::LTR 6	1384
NotFur1_LTR_510_LTR::LTR 5	566
NotFur1_LTR_510_LTR::LTR 4	1502
NotFur1_LTR_510_LTR::LTR 24	3058
NotFur1_LTR_510_LTR::LTR 25	1161
NotFur1_LTR_510_LTR::LTR 11	894
NotFur1_LTR_510_LTR::LTR 27	232
NotFur1_LTR_510_LTR::LTR 3	1670
NotFur1_LTR_510_LTR::LTR 2	976
NotFur1_LTR_510_LTR::LTR 1	1160
NotFur1_LTR_510_LTR::LTR 23	1960
NotFur1_LTR_510_LTR::LTR 18	402
NotFur1_LTR_510_LTR::LTR 30	3
NotFur1_LTR_510_LTR::LTR 29	364
NotFur1_LTR_515_LTR::Gypsy 18	2
NotFur1_LTR_515_LTR::Gypsy 20	24
NotFur1_LTR_515_LTR::Gypsy 10	24
NotFur1_LTR_515_LTR::Gypsy 19	25
NotFur1_LTR_515_LTR::Gypsy 13	15
NotFur1_LTR_515_LTR::Gypsy 24	4
NotFur1_LTR_515_LTR::Gypsy 28	1
NotFur1_LTR_515_LTR::Gypsy 26	3
NotFur1_LTR_515_LTR::Gypsy 2	1
NotFur1_LTR_515_LTR::Gypsy 11	6
NotFur1_LTR_515_LTR::Gypsy 25	3
NotFur1_LTR_515_LTR::Gypsy 9	3
NotFur1_LTR_515_LTR::Gypsy 8	6
NotFur1_LTR_515_LTR::Gypsy 21	2
NotFur1_LTR_515_LTR::Gypsy 5	1
NotFur1_LTR_515_LTR::Gypsy 1	1
NotFur1_LTR_515_LTR::Gypsy 12	1
NotFur1_LTR_515_LTR::Gypsy 3	3
NotFur1_LTR_515_LTR::Gypsy 7	2
NotFur1_LTR_515_LTR::Gypsy 6	24
NotFur1_LTR_516_LTR::Gypsy 19	279
NotFur1_LTR_516_LTR::Gypsy 20	519
NotFur1_LTR_516_LTR::Gypsy 13	1182
NotFur1_LTR_516_LTR::Gypsy 14	224
NotFur1_LTR_516_LTR::Gypsy 9	126
NotFur1_LTR_516_LTR::Gypsy 10	33329
NotFur1_LTR_516_LTR::Gypsy 5	4353
NotFur1_LTR_516_LTR::Gypsy 6	265
NotFur1_LTR_516_LTR::Gypsy 11	540
NotFur1_LTR_516_LTR::Gypsy 17	810
NotFur1_LTR_516_LTR::Gypsy 8	367
NotFur1_LTR_516_LTR::Gypsy 7	517
NotFur1_LTR_516_LTR::Gypsy 3	508
NotFur1_LTR_516_LTR::Gypsy 16	343
NotFur1_LTR_516_LTR::Gypsy 18	569
NotFur1_LTR_516_LTR::Gypsy 12	596
NotFur1_LTR_516_LTR::Gypsy 2	402
NotFur1_LTR_516_LTR::Gypsy 1	236
NotFur1_LTR_516_LTR::Gypsy 22	188
NotFur1_LTR_516_LTR::Gypsy 23	1444
NotFur1_LTR_516_LTR::Gypsy 24	1049
NotFur1_LTR_516_LTR::Gypsy 21	90
NotFur1_LTR_516_LTR::Gypsy 25	451
NotFur1_LTR_516_LTR::Gypsy 4	14860
NotFur1_LTR_516_LTR::Gypsy 15	2187
NotFur1_LTR_516_LTR::Gypsy 26	240
NotFur1_LTR_516_LTR::Gypsy 27	235
NotFur1_LTR_516_LTR::Gypsy 29	90
NotFur1_LTR_516_LTR::Gypsy 28	83
NotFur1_LTR_51_LTR::LINE 1	1034
NotFur1_LTR_51_LTR::LINE 3	357
NotFur1_LTR_51_LTR::LINE 8	258
NotFur1_LTR_51_LTR::LINE 25	202
NotFur1_LTR_51_LTR::LINE 14	67
NotFur1_LTR_51_LTR::LINE 13	277
NotFur1_LTR_51_LTR::LINE 10	23682
NotFur1_LTR_51_LTR::LINE 9	108
NotFur1_LTR_51_LTR::LINE 18	386
NotFur1_LTR_51_LTR::LINE 19	611
NotFur1_LTR_51_LTR::LINE 15	435
NotFur1_LTR_51_LTR::LINE 6	289
NotFur1_LTR_51_LTR::LINE 27	56
NotFur1_LTR_51_LTR::LINE 26	48
NotFur1_LTR_51_LTR::LINE 28	10
NotFur1_LTR_51_LTR::LINE 24	111
NotFur1_LTR_51_LTR::LINE 20	308
NotFur1_LTR_51_LTR::LINE 2	826
NotFur1_LTR_51_LTR::LINE 12	78
NotFur1_LTR_51_LTR::LINE 11	1287
NotFur1_LTR_51_LTR::LINE 5	2370
NotFur1_LTR_51_LTR::LINE 17	389
NotFur1_LTR_51_LTR::LINE 21	61
NotFur1_LTR_51_LTR::LINE 4	418
NotFur1_LTR_51_LTR::LINE 22	391
NotFur1_LTR_51_LTR::LINE 7	1113
NotFur1_LTR_51_LTR::LINE 23	248
NotFur1_LTR_51_LTR::LINE 16	127
NotFur1_LTR_525_LTR::Gypsy 18	1092
NotFur1_LTR_525_LTR::Gypsy 19	1264
NotFur1_LTR_525_LTR::Gypsy 1	565
NotFur1_LTR_525_LTR::Gypsy 16	871
NotFur1_LTR_525_LTR::Gypsy 27	608
NotFur1_LTR_525_LTR::Gypsy 10	37387
NotFur1_LTR_525_LTR::Gypsy 5	5007
NotFur1_LTR_525_LTR::Gypsy 3	2438
NotFur1_LTR_525_LTR::Gypsy 6	1073
NotFur1_LTR_525_LTR::Gypsy 4	3086
NotFur1_LTR_525_LTR::Gypsy 7	1324
NotFur1_LTR_525_LTR::Gypsy 8	1038
NotFur1_LTR_525_LTR::Gypsy 9	1277
NotFur1_LTR_525_LTR::Gypsy 2	1432
NotFur1_LTR_525_LTR::Gypsy 25	1307
NotFur1_LTR_525_LTR::Gypsy 23	892
NotFur1_LTR_525_LTR::Gypsy 12	2042
NotFur1_LTR_525_LTR::Gypsy 11	1170
NotFur1_LTR_525_LTR::Gypsy 13	1935
NotFur1_LTR_525_LTR::Gypsy 17	1307
NotFur1_LTR_525_LTR::Gypsy 15	2150
NotFur1_LTR_525_LTR::Gypsy 14	3590
NotFur1_LTR_525_LTR::Gypsy 22	1608
NotFur1_LTR_525_LTR::Gypsy 21	610
NotFur1_LTR_525_LTR::Gypsy 24	3358
NotFur1_LTR_525_LTR::Gypsy 20	723
NotFur1_LTR_525_LTR::Gypsy 26	366
NotFur1_LTR_525_LTR::Gypsy 28	34
NotFur1_LTR_525_LTR::Gypsy 29	7
NotFur1_LTR_526_LTR::Gypsy 5	22
NotFur1_LTR_526_LTR::Gypsy 28	2
NotFur1_LTR_526_LTR::Gypsy 27	3
NotFur1_LTR_526_LTR::Gypsy 26	2
NotFur1_LTR_526_LTR::Gypsy 25	2
NotFur1_LTR_526_LTR::Gypsy 7	11
NotFur1_LTR_526_LTR::Gypsy 6	18
NotFur1_LTR_526_LTR::Gypsy 1	4
NotFur1_LTR_526_LTR::Gypsy 24	105
NotFur1_LTR_526_LTR::Gypsy 9	122
NotFur1_LTR_526_LTR::Gypsy 8	20
NotFur1_LTR_526_LTR::Gypsy 20	66
NotFur1_LTR_526_LTR::Gypsy 14	367
NotFur1_LTR_526_LTR::Gypsy 13	3
NotFur1_LTR_526_LTR::Gypsy 16	18
NotFur1_LTR_526_LTR::Gypsy 17	12
NotFur1_LTR_526_LTR::Gypsy 11	43
NotFur1_LTR_526_LTR::Gypsy 19	12
NotFur1_LTR_526_LTR::Gypsy 22	52
NotFur1_LTR_526_LTR::Gypsy 21	104
NotFur1_LTR_526_LTR::Gypsy 10	1605
NotFur1_LTR_526_LTR::Gypsy 23	30
NotFur1_LTR_526_LTR::Gypsy 15	44
NotFur1_LTR_526_LTR::Gypsy 3	8
NotFur1_LTR_526_LTR::Gypsy 2	2
NotFur1_LTR_526_LTR::Gypsy 4	7
NotFur1_LTR_526_LTR::Gypsy 12	7
NotFur1_LTR_526_LTR::Gypsy 18	2
NotFur1_LTR_52_LTR::LTR 4	5
NotFur1_LTR_52_LTR::LTR 19	9
NotFur1_LTR_52_LTR::LTR 18	3
NotFur1_LTR_52_LTR::LTR 11	36
NotFur1_LTR_52_LTR::LTR 10	79
NotFur1_LTR_52_LTR::LTR 9	12
NotFur1_LTR_52_LTR::LTR 16	3
NotFur1_LTR_52_LTR::LTR 23	22
NotFur1_LTR_52_LTR::LTR 22	18
NotFur1_LTR_52_LTR::LTR 21	17
NotFur1_LTR_52_LTR::LTR 20	17
NotFur1_LTR_52_LTR::LTR 15	4
NotFur1_LTR_52_LTR::LTR 8	9
NotFur1_LTR_52_LTR::LTR 17	3
NotFur1_LTR_52_LTR::LTR 24	9
NotFur1_LTR_52_LTR::LTR 1	3
NotFur1_LTR_52_LTR::LTR 3	5
NotFur1_LTR_52_LTR::LTR 28	2
NotFur1_LTR_52_LTR::LTR 26	19
NotFur1_LTR_52_LTR::LTR 25	7
NotFur1_LTR_52_LTR::LTR 27	2
NotFur1_LTR_52_LTR::LTR 12	2
NotFur1_LTR_52_LTR::LTR 2	6
NotFur1_LTR_52_LTR::LTR 13	11
NotFur1_LTR_52_LTR::LTR 6	3
NotFur1_LTR_52_LTR::LTR 14	1
NotFur1_LTR_52_LTR::LTR 5	1
NotFur1_LTR_535_LTR::Gypsy 11	1808
NotFur1_LTR_535_LTR::Gypsy 14	2174
NotFur1_LTR_535_LTR::Gypsy 20	646
NotFur1_LTR_535_LTR::Gypsy 22	414
NotFur1_LTR_535_LTR::Gypsy 19	909
NotFur1_LTR_535_LTR::Gypsy 18	2831
NotFur1_LTR_535_LTR::Gypsy 17	1954
NotFur1_LTR_535_LTR::Gypsy 16	3012
NotFur1_LTR_535_LTR::Gypsy 15	2220
NotFur1_LTR_535_LTR::Gypsy 13	2207
NotFur1_LTR_535_LTR::Gypsy 3	469
NotFur1_LTR_535_LTR::Gypsy 6	1519
NotFur1_LTR_535_LTR::Gypsy 12	1385
NotFur1_LTR_535_LTR::Gypsy 23	5297
NotFur1_LTR_535_LTR::Gypsy 30	4
NotFur1_LTR_535_LTR::Gypsy 28	22
NotFur1_LTR_535_LTR::Gypsy 24	569
NotFur1_LTR_535_LTR::Gypsy 27	48
NotFur1_LTR_535_LTR::Gypsy 29	3
NotFur1_LTR_535_LTR::Gypsy 26	105
NotFur1_LTR_535_LTR::Gypsy 25	278
NotFur1_LTR_535_LTR::Gypsy 1	374
NotFur1_LTR_535_LTR::Gypsy 7	779
NotFur1_LTR_535_LTR::Gypsy 21	417
NotFur1_LTR_535_LTR::Gypsy 5	1460
NotFur1_LTR_535_LTR::Gypsy 9	2665
NotFur1_LTR_535_LTR::Gypsy 10	14927
NotFur1_LTR_535_LTR::Gypsy 4	463
NotFur1_LTR_535_LTR::Gypsy 2	538
NotFur1_LTR_535_LTR::Gypsy 8	1284
NotFur1_LTR_546_LTR::Gypsy 13	2861
NotFur1_LTR_546_LTR::Gypsy 24	1492
NotFur1_LTR_546_LTR::Gypsy 15	3043
NotFur1_LTR_546_LTR::Gypsy 11	2610
NotFur1_LTR_546_LTR::Gypsy 10	24036
NotFur1_LTR_546_LTR::Gypsy 4	993
NotFur1_LTR_546_LTR::Gypsy 19	4565
NotFur1_LTR_546_LTR::Gypsy 21	2744
NotFur1_LTR_546_LTR::Gypsy 20	6001
NotFur1_LTR_546_LTR::Gypsy 25	1258
NotFur1_LTR_546_LTR::Gypsy 22	3023
NotFur1_LTR_546_LTR::Gypsy 2	1039
NotFur1_LTR_546_LTR::Gypsy 3	859
NotFur1_LTR_546_LTR::Gypsy 5	844
NotFur1_LTR_546_LTR::Gypsy 6	2211
NotFur1_LTR_546_LTR::Gypsy 16	10358
NotFur1_LTR_546_LTR::Gypsy 17	7270
NotFur1_LTR_546_LTR::Gypsy 23	732
NotFur1_LTR_546_LTR::Gypsy 26	255
NotFur1_LTR_546_LTR::Gypsy 27	413
NotFur1_LTR_546_LTR::Gypsy 14	4688
NotFur1_LTR_546_LTR::Gypsy 12	3262
NotFur1_LTR_546_LTR::Gypsy 18	2759
NotFur1_LTR_546_LTR::Gypsy 8	8324
NotFur1_LTR_546_LTR::Gypsy 9	6530
NotFur1_LTR_546_LTR::Gypsy 7	4459
NotFur1_LTR_546_LTR::Gypsy 1	475
NotFur1_LTR_546_LTR::Gypsy 28	32
NotFur1_LTR_546_LTR::Gypsy 29	1
NotFur1_LTR_546_LTR::Gypsy 31	1
NotFur1_LTR_546_LTR::Gypsy 30	2
NotFur1_LTR_557_LTR::LTR 17	678
NotFur1_LTR_557_LTR::LTR 16	723
NotFur1_LTR_557_LTR::LTR 11	1097
NotFur1_LTR_557_LTR::LTR 18	443
NotFur1_LTR_557_LTR::LTR 12	3945
NotFur1_LTR_557_LTR::LTR 20	132
NotFur1_LTR_557_LTR::LTR 19	323
NotFur1_LTR_557_LTR::LTR 14	2161
NotFur1_LTR_557_LTR::LTR 4	235
NotFur1_LTR_557_LTR::LTR 5	117
NotFur1_LTR_557_LTR::LTR 8	324
NotFur1_LTR_557_LTR::LTR 9	363
NotFur1_LTR_557_LTR::LTR 13	1565
NotFur1_LTR_557_LTR::LTR 24	196
NotFur1_LTR_557_LTR::LTR 22	151
NotFur1_LTR_557_LTR::LTR 7	251
NotFur1_LTR_557_LTR::LTR 10	4112
NotFur1_LTR_557_LTR::LTR 15	2351
NotFur1_LTR_557_LTR::LTR 26	50
NotFur1_LTR_557_LTR::LTR 25	48
NotFur1_LTR_557_LTR::LTR 2	251
NotFur1_LTR_557_LTR::LTR 1	89
NotFur1_LTR_557_LTR::LTR 6	172
NotFur1_LTR_557_LTR::LTR 21	123
NotFur1_LTR_557_LTR::LTR 23	167
NotFur1_LTR_557_LTR::LTR 27	8
NotFur1_LTR_557_LTR::LTR 28	9
NotFur1_LTR_557_LTR::LTR 3	1018
NotFur1_LTR_557_LTR::LTR 29	2
NotFur1_LTR_560_LTR::LTR 6	10
NotFur1_LTR_560_LTR::LTR 5	7
NotFur1_LTR_560_LTR::LTR 4	40
NotFur1_LTR_560_LTR::LTR 3	67
NotFur1_LTR_560_LTR::LTR 2	506
NotFur1_LTR_560_LTR::LTR 21	306
NotFur1_LTR_560_LTR::LTR 23	126
NotFur1_LTR_560_LTR::LTR 22	17
NotFur1_LTR_560_LTR::LTR 13	10
NotFur1_LTR_560_LTR::LTR 10	679
NotFur1_LTR_560_LTR::LTR 12	220
NotFur1_LTR_560_LTR::LTR 11	43
NotFur1_LTR_560_LTR::LTR 20	21
NotFur1_LTR_560_LTR::LTR 24	15
NotFur1_LTR_560_LTR::LTR 25	8
NotFur1_LTR_560_LTR::LTR 8	148
NotFur1_LTR_560_LTR::LTR 9	39
NotFur1_LTR_560_LTR::LTR 18	10
NotFur1_LTR_560_LTR::LTR 26	3
NotFur1_LTR_560_LTR::LTR 7	33
NotFur1_LTR_560_LTR::LTR 27	13
NotFur1_LTR_560_LTR::LTR 16	56
NotFur1_LTR_560_LTR::LTR 19	6
NotFur1_LTR_560_LTR::LTR 17	234
NotFur1_LTR_560_LTR::LTR 15	15
NotFur1_LTR_560_LTR::LTR 14	3
NotFur1_LTR_560_LTR::LTR 1	9
NotFur1_LTR_574_LTR::LTR 5	58
NotFur1_LTR_574_LTR::LTR 2	19
NotFur1_LTR_574_LTR::LTR 24	115
NotFur1_LTR_574_LTR::LTR 20	60
NotFur1_LTR_574_LTR::LTR 9	203
NotFur1_LTR_574_LTR::LTR 19	76
NotFur1_LTR_574_LTR::LTR 13	21
NotFur1_LTR_574_LTR::LTR 3	9
NotFur1_LTR_574_LTR::LTR 1	11
NotFur1_LTR_574_LTR::LTR 23	36
NotFur1_LTR_574_LTR::LTR 22	36
NotFur1_LTR_574_LTR::LTR 25	733
NotFur1_LTR_574_LTR::LTR 26	281
NotFur1_LTR_574_LTR::LTR 28	40
NotFur1_LTR_574_LTR::LTR 21	34
NotFur1_LTR_574_LTR::LTR 10	125
NotFur1_LTR_574_LTR::LTR 4	17
NotFur1_LTR_574_LTR::LTR 11	17
NotFur1_LTR_574_LTR::LTR 12	5
NotFur1_LTR_574_LTR::LTR 8	12
NotFur1_LTR_574_LTR::LTR 18	24
NotFur1_LTR_574_LTR::LTR 17	18
NotFur1_LTR_574_LTR::LTR 7	16
NotFur1_LTR_574_LTR::LTR 6	7
NotFur1_LTR_574_LTR::LTR 27	14
NotFur1_LTR_574_LTR::LTR 16	41
NotFur1_LTR_574_LTR::LTR 14	50
NotFur1_LTR_578_LTR::LTR 19	576
NotFur1_LTR_578_LTR::LTR 21	505
NotFur1_LTR_578_LTR::LTR 10	11920
NotFur1_LTR_578_LTR::LTR 23	4531
NotFur1_LTR_578_LTR::LTR 4	962
NotFur1_LTR_578_LTR::LTR 15	3553
NotFur1_LTR_578_LTR::LTR 17	1181
NotFur1_LTR_578_LTR::LTR 22	272
NotFur1_LTR_578_LTR::LTR 24	578
NotFur1_LTR_578_LTR::LTR 5	612
NotFur1_LTR_578_LTR::LTR 1	1010
NotFur1_LTR_578_LTR::LTR 3	761
NotFur1_LTR_578_LTR::LTR 7	985
NotFur1_LTR_578_LTR::LTR 12	1843
NotFur1_LTR_578_LTR::LTR 8	1063
NotFur1_LTR_578_LTR::LTR 11	3514
NotFur1_LTR_578_LTR::LTR 2	471
NotFur1_LTR_578_LTR::LTR 26	624
NotFur1_LTR_578_LTR::LTR 13	3417
NotFur1_LTR_578_LTR::LTR 27	60
NotFur1_LTR_578_LTR::LTR 18	2162
NotFur1_LTR_578_LTR::LTR 14	11375
NotFur1_LTR_578_LTR::LTR 20	932
NotFur1_LTR_578_LTR::LTR 16	3439
NotFur1_LTR_578_LTR::LTR 25	252
NotFur1_LTR_578_LTR::LTR 6	955
NotFur1_LTR_578_LTR::LTR 9	1089
NotFur1_LTR_578_LTR::LTR 29	2
NotFur1_LTR_578_LTR::LTR 28	1
NotFur1_LTR_585_LTR::LTR 21	985
NotFur1_LTR_585_LTR::LTR 17	3130
NotFur1_LTR_585_LTR::LTR 23	8337
NotFur1_LTR_585_LTR::LTR 18	1877
NotFur1_LTR_585_LTR::LTR 20	1420
NotFur1_LTR_585_LTR::LTR 25	1334
NotFur1_LTR_585_LTR::LTR 27	176
NotFur1_LTR_585_LTR::LTR 24	1527
NotFur1_LTR_585_LTR::LTR 6	1363
NotFur1_LTR_585_LTR::LTR 3	1578
NotFur1_LTR_585_LTR::LTR 10	43448
NotFur1_LTR_585_LTR::LTR 16	1888
NotFur1_LTR_585_LTR::LTR 11	7930
NotFur1_LTR_585_LTR::LTR 14	2510
NotFur1_LTR_585_LTR::LTR 13	5596
NotFur1_LTR_585_LTR::LTR 22	3313
NotFur1_LTR_585_LTR::LTR 8	9349
NotFur1_LTR_585_LTR::LTR 12	3242
NotFur1_LTR_585_LTR::LTR 9	2471
NotFur1_LTR_585_LTR::LTR 15	1654
NotFur1_LTR_585_LTR::LTR 7	1712
NotFur1_LTR_585_LTR::LTR 1	1379
NotFur1_LTR_585_LTR::LTR 2	2025
NotFur1_LTR_585_LTR::LTR 26	378
NotFur1_LTR_585_LTR::LTR 4	1274
NotFur1_LTR_585_LTR::LTR 5	971
NotFur1_LTR_585_LTR::LTR 28	181
NotFur1_LTR_585_LTR::LTR 19	1912
NotFur1_LTR_585_LTR::LTR 30	4
NotFur1_LTR_585_LTR::LTR 29	1
NotFur1_LTR_586_LTR::LTR 2	3
NotFur1_LTR_586_LTR::LTR 6	7
NotFur1_LTR_586_LTR::LTR 8	37
NotFur1_LTR_586_LTR::LTR 10	55
NotFur1_LTR_586_LTR::LTR 12	8
NotFur1_LTR_586_LTR::LTR 13	20
NotFur1_LTR_586_LTR::LTR 9	13
NotFur1_LTR_586_LTR::LTR 14	8
NotFur1_LTR_586_LTR::LTR 25	1
NotFur1_LTR_586_LTR::LTR 3	4
NotFur1_LTR_586_LTR::LTR 5	52
NotFur1_LTR_586_LTR::LTR 7	14
NotFur1_LTR_586_LTR::LTR 11	16
NotFur1_LTR_586_LTR::LTR 22	2
NotFur1_LTR_586_LTR::LTR 4	4
NotFur1_LTR_586_LTR::LTR 16	7
NotFur1_LTR_586_LTR::LTR 15	1
NotFur1_LTR_586_LTR::LTR 17	3
NotFur1_LTR_586_LTR::LTR 1	2
NotFur1_LTR_58_LTR::LTR 10	1160
NotFur1_LTR_58_LTR::LTR 17	504
NotFur1_LTR_58_LTR::LTR 18	360
NotFur1_LTR_58_LTR::LTR 24	496
NotFur1_LTR_58_LTR::LTR 23	453
NotFur1_LTR_58_LTR::LTR 25	485
NotFur1_LTR_58_LTR::LTR 5	475
NotFur1_LTR_58_LTR::LTR 12	283
NotFur1_LTR_58_LTR::LTR 13	379
NotFur1_LTR_58_LTR::LTR 22	634
NotFur1_LTR_58_LTR::LTR 4	364
NotFur1_LTR_58_LTR::LTR 11	141
NotFur1_LTR_58_LTR::LTR 21	476
NotFur1_LTR_58_LTR::LTR 3	124
NotFur1_LTR_58_LTR::LTR 20	634
NotFur1_LTR_58_LTR::LTR 2	136
NotFur1_LTR_58_LTR::LTR 9	139
NotFur1_LTR_58_LTR::LTR 19	308
NotFur1_LTR_58_LTR::LTR 1	113
NotFur1_LTR_58_LTR::LTR 8	128
NotFur1_LTR_58_LTR::LTR 7	133
NotFur1_LTR_58_LTR::LTR 6	61
NotFur1_LTR_58_LTR::LTR 16	431
NotFur1_LTR_58_LTR::LTR 14	209
NotFur1_LTR_58_LTR::LTR 15	252
NotFur1_LTR_58_LTR::LTR 26	347
NotFur1_LTR_58_LTR::LTR 27	130
NotFur1_LTR_58_LTR::LTR 28	1
NotFur1_LTR_58_LTR::LTR 29	9
NotFur1_LTR_592_LTR::LTR 3	81
NotFur1_LTR_592_LTR::LTR 5	189
NotFur1_LTR_592_LTR::LTR 13	70
NotFur1_LTR_592_LTR::LTR 17	91
NotFur1_LTR_592_LTR::LTR 14	62
NotFur1_LTR_592_LTR::LTR 21	78
NotFur1_LTR_592_LTR::LTR 25	13
NotFur1_LTR_592_LTR::LTR 20	20
NotFur1_LTR_592_LTR::LTR 24	30
NotFur1_LTR_592_LTR::LTR 10	233
NotFur1_LTR_592_LTR::LTR 6	112
NotFur1_LTR_592_LTR::LTR 19	29
NotFur1_LTR_592_LTR::LTR 18	48
NotFur1_LTR_592_LTR::LTR 16	27
NotFur1_LTR_592_LTR::LTR 15	19
NotFur1_LTR_592_LTR::LTR 8	15
NotFur1_LTR_592_LTR::LTR 23	59
NotFur1_LTR_592_LTR::LTR 22	36
NotFur1_LTR_592_LTR::LTR 12	25
NotFur1_LTR_592_LTR::LTR 26	30
NotFur1_LTR_592_LTR::LTR 7	77
NotFur1_LTR_592_LTR::LTR 4	73
NotFur1_LTR_592_LTR::LTR 1	89
NotFur1_LTR_592_LTR::LTR 2	101
NotFur1_LTR_592_LTR::LTR 27	10
NotFur1_LTR_592_LTR::LTR 9	13
NotFur1_LTR_592_LTR::LTR 11	24
NotFur1_LTR_592_LTR::LTR 28	2
NotFur1_LTR_596_LTR::LTR 14	114
NotFur1_LTR_596_LTR::LTR 3	115
NotFur1_LTR_596_LTR::LTR 8	93
NotFur1_LTR_596_LTR::LTR 2	176
NotFur1_LTR_596_LTR::LTR 7	157
NotFur1_LTR_596_LTR::LTR 1	48
NotFur1_LTR_596_LTR::LTR 6	140
NotFur1_LTR_596_LTR::LTR 20	52
NotFur1_LTR_596_LTR::LTR 21	72
NotFur1_LTR_596_LTR::LTR 10	1883
NotFur1_LTR_596_LTR::LTR 4	67
NotFur1_LTR_596_LTR::LTR 13	508
NotFur1_LTR_596_LTR::LTR 16	186
NotFur1_LTR_596_LTR::LTR 15	92
NotFur1_LTR_596_LTR::LTR 17	613
NotFur1_LTR_596_LTR::LTR 18	342
NotFur1_LTR_596_LTR::LTR 19	112
NotFur1_LTR_596_LTR::LTR 9	281
NotFur1_LTR_596_LTR::LTR 5	37
NotFur1_LTR_596_LTR::LTR 22	27
NotFur1_LTR_596_LTR::LTR 25	11
NotFur1_LTR_596_LTR::LTR 12	69
NotFur1_LTR_596_LTR::LTR 24	26
NotFur1_LTR_596_LTR::LTR 11	188
NotFur1_LTR_596_LTR::LTR 26	21
NotFur1_LTR_596_LTR::LTR 27	3
NotFur1_LTR_596_LTR::LTR 23	21
NotFur1_LTR_596_LTR::LTR 28	1
NotFur1_LTR_60_LTR::Gypsy 2	363
NotFur1_LTR_60_LTR::Gypsy 8	15683
NotFur1_LTR_60_LTR::Gypsy 12	25394
NotFur1_LTR_60_LTR::Gypsy 11	5830
NotFur1_LTR_60_LTR::Gypsy 13	2470
NotFur1_LTR_60_LTR::Gypsy 24	920
NotFur1_LTR_60_LTR::Gypsy 23	2069
NotFur1_LTR_60_LTR::Gypsy 17	2978
NotFur1_LTR_60_LTR::Gypsy 25	2166
NotFur1_LTR_60_LTR::Gypsy 18	4407
NotFur1_LTR_60_LTR::Gypsy 1	317
NotFur1_LTR_60_LTR::Gypsy 7	1861
NotFur1_LTR_60_LTR::Gypsy 10	78723
NotFur1_LTR_60_LTR::Gypsy 19	2790
NotFur1_LTR_60_LTR::Gypsy 26	539
NotFur1_LTR_60_LTR::Gypsy 21	1810
NotFur1_LTR_60_LTR::Gypsy 6	2494
NotFur1_LTR_60_LTR::Gypsy 9	7034
NotFur1_LTR_60_LTR::Gypsy 20	3023
NotFur1_LTR_60_LTR::Gypsy 5	1612
NotFur1_LTR_60_LTR::Gypsy 3	448
NotFur1_LTR_60_LTR::Gypsy 22	2753
NotFur1_LTR_60_LTR::Gypsy 14	5236
NotFur1_LTR_60_LTR::Gypsy 16	12363
NotFur1_LTR_60_LTR::Gypsy 4	3077
NotFur1_LTR_60_LTR::Gypsy 15	6163
NotFur1_LTR_60_LTR::Gypsy 27	368
NotFur1_LTR_60_LTR::Gypsy 28	72
NotFur1_LTR_60_LTR::Gypsy 29	48
NotFur1_LTR_612_LTR::Gypsy 21	1046
NotFur1_LTR_612_LTR::Gypsy 22	1343
NotFur1_LTR_612_LTR::Gypsy 10	35127
NotFur1_LTR_612_LTR::Gypsy 11	3926
NotFur1_LTR_612_LTR::Gypsy 14	10816
NotFur1_LTR_612_LTR::Gypsy 19	3791
NotFur1_LTR_612_LTR::Gypsy 25	987
NotFur1_LTR_612_LTR::Gypsy 24	894
NotFur1_LTR_612_LTR::Gypsy 12	4657
NotFur1_LTR_612_LTR::Gypsy 8	1836
NotFur1_LTR_612_LTR::Gypsy 7	559
NotFur1_LTR_612_LTR::Gypsy 6	905
NotFur1_LTR_612_LTR::Gypsy 13	8303
NotFur1_LTR_612_LTR::Gypsy 20	1696
NotFur1_LTR_612_LTR::Gypsy 23	11382
NotFur1_LTR_612_LTR::Gypsy 1	1585
NotFur1_LTR_612_LTR::Gypsy 18	8617
NotFur1_LTR_612_LTR::Gypsy 5	2668
NotFur1_LTR_612_LTR::Gypsy 4	3472
NotFur1_LTR_612_LTR::Gypsy 3	1820
NotFur1_LTR_612_LTR::Gypsy 9	5570
NotFur1_LTR_612_LTR::Gypsy 15	14649
NotFur1_LTR_612_LTR::Gypsy 17	13323
NotFur1_LTR_612_LTR::Gypsy 16	10756
NotFur1_LTR_612_LTR::Gypsy 2	2659
NotFur1_LTR_612_LTR::Gypsy 26	702
NotFur1_LTR_612_LTR::Gypsy 27	164
NotFur1_LTR_612_LTR::Gypsy 28	15
NotFur1_LTR_612_LTR::Gypsy 29	18
NotFur1_LTR_612_LTR::Gypsy 30	2
NotFur1_LTR_613_LTR::Gypsy 11	82
NotFur1_LTR_613_LTR::Gypsy 6	61
NotFur1_LTR_613_LTR::Gypsy 4	222
NotFur1_LTR_613_LTR::Gypsy 2	31
NotFur1_LTR_613_LTR::Gypsy 10	481
NotFur1_LTR_613_LTR::Gypsy 8	66
NotFur1_LTR_613_LTR::Gypsy 9	40
NotFur1_LTR_613_LTR::Gypsy 7	122
NotFur1_LTR_613_LTR::Gypsy 5	38
NotFur1_LTR_613_LTR::Gypsy 3	12
NotFur1_LTR_613_LTR::Gypsy 12	32
NotFur1_LTR_613_LTR::Gypsy 1	17
NotFur1_LTR_613_LTR::Gypsy 14	73
NotFur1_LTR_613_LTR::Gypsy 26	19
NotFur1_LTR_613_LTR::Gypsy 24	43
NotFur1_LTR_613_LTR::Gypsy 22	36
NotFur1_LTR_613_LTR::Gypsy 20	32
NotFur1_LTR_613_LTR::Gypsy 15	9
NotFur1_LTR_613_LTR::Gypsy 25	27
NotFur1_LTR_613_LTR::Gypsy 18	16
NotFur1_LTR_613_LTR::Gypsy 21	21
NotFur1_LTR_613_LTR::Gypsy 23	25
NotFur1_LTR_613_LTR::Gypsy 13	25
NotFur1_LTR_613_LTR::Gypsy 19	30
NotFur1_LTR_613_LTR::Gypsy 17	18
NotFur1_LTR_613_LTR::Gypsy 16	10
NotFur1_LTR_613_LTR::Gypsy 27	17
NotFur1_LTR_613_LTR::Gypsy 28	5
NotFur1_LTR_618_LTR::Gypsy 25	894
NotFur1_LTR_618_LTR::Gypsy 22	1852
NotFur1_LTR_618_LTR::Gypsy 21	1719
NotFur1_LTR_618_LTR::Gypsy 19	1284
NotFur1_LTR_618_LTR::Gypsy 17	1543
NotFur1_LTR_618_LTR::Gypsy 13	1778
NotFur1_LTR_618_LTR::Gypsy 24	885
NotFur1_LTR_618_LTR::Gypsy 23	508
NotFur1_LTR_618_LTR::Gypsy 3	612
NotFur1_LTR_618_LTR::Gypsy 14	1718
NotFur1_LTR_618_LTR::Gypsy 15	1798
NotFur1_LTR_618_LTR::Gypsy 12	1683
NotFur1_LTR_618_LTR::Gypsy 11	3422
NotFur1_LTR_618_LTR::Gypsy 7	1767
NotFur1_LTR_618_LTR::Gypsy 18	1415
NotFur1_LTR_618_LTR::Gypsy 20	1761
NotFur1_LTR_618_LTR::Gypsy 10	15940
NotFur1_LTR_618_LTR::Gypsy 9	2527
NotFur1_LTR_618_LTR::Gypsy 8	2103
NotFur1_LTR_618_LTR::Gypsy 4	1530
NotFur1_LTR_618_LTR::Gypsy 2	1188
NotFur1_LTR_618_LTR::Gypsy 6	3608
NotFur1_LTR_618_LTR::Gypsy 5	1832
NotFur1_LTR_618_LTR::Gypsy 16	1490
NotFur1_LTR_618_LTR::Gypsy 28	30
NotFur1_LTR_618_LTR::Gypsy 26	486
NotFur1_LTR_618_LTR::Gypsy 1	1095
NotFur1_LTR_618_LTR::Gypsy 30	1
NotFur1_LTR_618_LTR::Gypsy 27	126
NotFur1_LTR_618_LTR::Gypsy 29	11
NotFur1_LTR_61_LTR::LINE 3	7
NotFur1_LTR_61_LTR::LINE 6	10
NotFur1_LTR_61_LTR::LINE 24	29
NotFur1_LTR_61_LTR::LINE 10	375
NotFur1_LTR_61_LTR::LINE 12	145
NotFur1_LTR_61_LTR::LINE 11	47
NotFur1_LTR_61_LTR::LINE 1	21
NotFur1_LTR_61_LTR::LINE 23	1
NotFur1_LTR_61_LTR::LINE 15	14
NotFur1_LTR_61_LTR::LINE 14	81
NotFur1_LTR_61_LTR::LINE 13	96
NotFur1_LTR_61_LTR::LINE 2	28
NotFur1_LTR_61_LTR::LINE 8	40
NotFur1_LTR_61_LTR::LINE 7	38
NotFur1_LTR_61_LTR::LINE 5	35
NotFur1_LTR_61_LTR::LINE 19	6
NotFur1_LTR_61_LTR::LINE 20	17
NotFur1_LTR_61_LTR::LINE 18	16
NotFur1_LTR_61_LTR::LINE 21	4
NotFur1_LTR_61_LTR::LINE 9	8
NotFur1_LTR_61_LTR::LINE 4	22
NotFur1_LTR_61_LTR::LINE 16	27
NotFur1_LTR_61_LTR::LINE 17	17
NotFur1_LTR_61_LTR::LINE 22	5
NotFur1_LTR_61_LTR::LINE 25	2
NotFur1_LTR_61_LTR::LINE 26	10
NotFur1_LTR_622_LTR::Gypsy 26	556
NotFur1_LTR_622_LTR::Gypsy 19	3434
NotFur1_LTR_622_LTR::Gypsy 18	10420
NotFur1_LTR_622_LTR::Gypsy 8	20986
NotFur1_LTR_622_LTR::Gypsy 10	118385
NotFur1_LTR_622_LTR::Gypsy 11	5968
NotFur1_LTR_622_LTR::Gypsy 24	1288
NotFur1_LTR_622_LTR::Gypsy 7	1217
NotFur1_LTR_622_LTR::Gypsy 4	4055
NotFur1_LTR_622_LTR::Gypsy 2	4020
NotFur1_LTR_622_LTR::Gypsy 5	2431
NotFur1_LTR_622_LTR::Gypsy 3	2916
NotFur1_LTR_622_LTR::Gypsy 1	853
NotFur1_LTR_622_LTR::Gypsy 12	28468
NotFur1_LTR_622_LTR::Gypsy 22	2806
NotFur1_LTR_622_LTR::Gypsy 21	2186
NotFur1_LTR_622_LTR::Gypsy 23	2353
NotFur1_LTR_622_LTR::Gypsy 25	2211
NotFur1_LTR_622_LTR::Gypsy 20	3718
NotFur1_LTR_622_LTR::Gypsy 16	29060
NotFur1_LTR_622_LTR::Gypsy 15	6679
NotFur1_LTR_622_LTR::Gypsy 17	4743
NotFur1_LTR_622_LTR::Gypsy 14	5810
NotFur1_LTR_622_LTR::Gypsy 13	3444
NotFur1_LTR_622_LTR::Gypsy 9	29363
NotFur1_LTR_622_LTR::Gypsy 6	2276
NotFur1_LTR_622_LTR::Gypsy 27	187
NotFur1_LTR_622_LTR::Gypsy 28	74
NotFur1_LTR_622_LTR::Gypsy 29	48
NotFur1_LTR_627_LTR::Gypsy 25	1950
NotFur1_LTR_627_LTR::Gypsy 21	2307
NotFur1_LTR_627_LTR::Gypsy 19	1548
NotFur1_LTR_627_LTR::Gypsy 17	5333
NotFur1_LTR_627_LTR::Gypsy 16	2970
NotFur1_LTR_627_LTR::Gypsy 15	3247
NotFur1_LTR_627_LTR::Gypsy 12	4536
NotFur1_LTR_627_LTR::Gypsy 20	1291
NotFur1_LTR_627_LTR::Gypsy 14	8457
NotFur1_LTR_627_LTR::Gypsy 13	8158
NotFur1_LTR_627_LTR::Gypsy 11	5336
NotFur1_LTR_627_LTR::Gypsy 10	92495
NotFur1_LTR_627_LTR::Gypsy 7	24129
NotFur1_LTR_627_LTR::Gypsy 6	6106
NotFur1_LTR_627_LTR::Gypsy 5	4583
NotFur1_LTR_627_LTR::Gypsy 4	3990
NotFur1_LTR_627_LTR::Gypsy 3	5094
NotFur1_LTR_627_LTR::Gypsy 1	2995
NotFur1_LTR_627_LTR::Gypsy 9	4733
NotFur1_LTR_627_LTR::Gypsy 8	14968
NotFur1_LTR_627_LTR::Gypsy 2	4688
NotFur1_LTR_627_LTR::Gypsy 23	1783
NotFur1_LTR_627_LTR::Gypsy 18	4220
NotFur1_LTR_627_LTR::Gypsy 22	1609
NotFur1_LTR_627_LTR::Gypsy 24	1708
NotFur1_LTR_627_LTR::Gypsy 26	518
NotFur1_LTR_627_LTR::Gypsy 27	169
NotFur1_LTR_627_LTR::Gypsy 28	12
NotFur1_LTR_627_LTR::Gypsy 30	2
NotFur1_LTR_629_LTR::Gypsy 10	35309
NotFur1_LTR_629_LTR::Gypsy 23	1417
NotFur1_LTR_629_LTR::Gypsy 30	6
NotFur1_LTR_629_LTR::Gypsy 28	170
NotFur1_LTR_629_LTR::Gypsy 24	1326
NotFur1_LTR_629_LTR::Gypsy 27	316
NotFur1_LTR_629_LTR::Gypsy 29	13
NotFur1_LTR_629_LTR::Gypsy 26	873
NotFur1_LTR_629_LTR::Gypsy 25	2042
NotFur1_LTR_629_LTR::Gypsy 18	4433
NotFur1_LTR_629_LTR::Gypsy 17	3553
NotFur1_LTR_629_LTR::Gypsy 15	4527
NotFur1_LTR_629_LTR::Gypsy 14	11877
NotFur1_LTR_629_LTR::Gypsy 13	6391
NotFur1_LTR_629_LTR::Gypsy 5	2998
NotFur1_LTR_629_LTR::Gypsy 12	2849
NotFur1_LTR_629_LTR::Gypsy 6	3820
NotFur1_LTR_629_LTR::Gypsy 11	6189
NotFur1_LTR_629_LTR::Gypsy 21	1714
NotFur1_LTR_629_LTR::Gypsy 4	1026
NotFur1_LTR_629_LTR::Gypsy 9	3198
NotFur1_LTR_629_LTR::Gypsy 20	2503
NotFur1_LTR_629_LTR::Gypsy 22	1573
NotFur1_LTR_629_LTR::Gypsy 3	1718
NotFur1_LTR_629_LTR::Gypsy 8	4875
NotFur1_LTR_629_LTR::Gypsy 19	6582
NotFur1_LTR_629_LTR::Gypsy 1	1456
NotFur1_LTR_629_LTR::Gypsy 2	1114
NotFur1_LTR_629_LTR::Gypsy 7	2769
NotFur1_LTR_629_LTR::Gypsy 16	2570
NotFur1_LTR_62_LTR::LINE 22	452
NotFur1_LTR_62_LTR::LINE 24	3239
NotFur1_LTR_62_LTR::LINE 8	244
NotFur1_LTR_62_LTR::LINE 10	40567
NotFur1_LTR_62_LTR::LINE 4	410
NotFur1_LTR_62_LTR::LINE 6	119
NotFur1_LTR_62_LTR::LINE 21	725
NotFur1_LTR_62_LTR::LINE 27	88
NotFur1_LTR_62_LTR::LINE 26	3968
NotFur1_LTR_62_LTR::LINE 25	1787
NotFur1_LTR_62_LTR::LINE 5	1425
NotFur1_LTR_62_LTR::LINE 16	840
NotFur1_LTR_62_LTR::LINE 1	381
NotFur1_LTR_62_LTR::LINE 7	256
NotFur1_LTR_62_LTR::LINE 2	166
NotFur1_LTR_62_LTR::LINE 3	61
NotFur1_LTR_62_LTR::LINE 9	294
NotFur1_LTR_62_LTR::LINE 11	264
NotFur1_LTR_62_LTR::LINE 13	413
NotFur1_LTR_62_LTR::LINE 23	477
NotFur1_LTR_62_LTR::LINE 20	680
NotFur1_LTR_62_LTR::LINE 19	345
NotFur1_LTR_62_LTR::LINE 17	238
NotFur1_LTR_62_LTR::LINE 15	617
NotFur1_LTR_62_LTR::LINE 18	675
NotFur1_LTR_62_LTR::LINE 14	298
NotFur1_LTR_62_LTR::LINE 12	559
NotFur1_LTR_62_LTR::LINE 29	33
NotFur1_LTR_62_LTR::LINE 28	37
NotFur1_LTR_634_LTR::LTR 20	347
NotFur1_LTR_634_LTR::LTR 22	1117
NotFur1_LTR_634_LTR::LTR 12	784
NotFur1_LTR_634_LTR::LTR 10	7254
NotFur1_LTR_634_LTR::LTR 21	141
NotFur1_LTR_634_LTR::LTR 14	1847
NotFur1_LTR_634_LTR::LTR 24	73
NotFur1_LTR_634_LTR::LTR 23	239
NotFur1_LTR_634_LTR::LTR 16	985
NotFur1_LTR_634_LTR::LTR 25	261
NotFur1_LTR_634_LTR::LTR 19	297
NotFur1_LTR_634_LTR::LTR 8	695
NotFur1_LTR_634_LTR::LTR 7	231
NotFur1_LTR_634_LTR::LTR 6	326
NotFur1_LTR_634_LTR::LTR 17	265
NotFur1_LTR_634_LTR::LTR 11	753
NotFur1_LTR_634_LTR::LTR 9	930
NotFur1_LTR_634_LTR::LTR 5	266
NotFur1_LTR_634_LTR::LTR 4	225
NotFur1_LTR_634_LTR::LTR 2	53
NotFur1_LTR_634_LTR::LTR 1	22
NotFur1_LTR_634_LTR::LTR 18	335
NotFur1_LTR_634_LTR::LTR 13	1248
NotFur1_LTR_634_LTR::LTR 15	1347
NotFur1_LTR_634_LTR::LTR 26	21
NotFur1_LTR_634_LTR::LTR 3	109
NotFur1_LTR_634_LTR::LTR 27	10
NotFur1_LTR_634_LTR::LTR 29	2
NotFur1_LTR_634_LTR::LTR 28	4
NotFur1_LTR_643_LTR::Gypsy 7	680
NotFur1_LTR_643_LTR::Gypsy 17	1627
NotFur1_LTR_643_LTR::Gypsy 20	337
NotFur1_LTR_643_LTR::Gypsy 14	716
NotFur1_LTR_643_LTR::Gypsy 12	2364
NotFur1_LTR_643_LTR::Gypsy 11	1660
NotFur1_LTR_643_LTR::Gypsy 5	751
NotFur1_LTR_643_LTR::Gypsy 10	4147
NotFur1_LTR_643_LTR::Gypsy 23	203
NotFur1_LTR_643_LTR::Gypsy 6	1309
NotFur1_LTR_643_LTR::Gypsy 13	1986
NotFur1_LTR_643_LTR::Gypsy 19	659
NotFur1_LTR_643_LTR::Gypsy 4	1077
NotFur1_LTR_643_LTR::Gypsy 3	1154
NotFur1_LTR_643_LTR::Gypsy 16	1554
NotFur1_LTR_643_LTR::Gypsy 15	1619
NotFur1_LTR_643_LTR::Gypsy 18	1000
NotFur1_LTR_643_LTR::Gypsy 9	627
NotFur1_LTR_643_LTR::Gypsy 8	1399
NotFur1_LTR_643_LTR::Gypsy 2	1087
NotFur1_LTR_643_LTR::Gypsy 1	548
NotFur1_LTR_643_LTR::Gypsy 21	907
NotFur1_LTR_643_LTR::Gypsy 25	685
NotFur1_LTR_643_LTR::Gypsy 24	406
NotFur1_LTR_643_LTR::Gypsy 22	879
NotFur1_LTR_643_LTR::Gypsy 28	12
NotFur1_LTR_643_LTR::Gypsy 27	87
NotFur1_LTR_643_LTR::Gypsy 26	502
NotFur1_LTR_647_LTR::Gypsy 6	204
NotFur1_LTR_647_LTR::Gypsy 19	261
NotFur1_LTR_647_LTR::Gypsy 18	155
NotFur1_LTR_647_LTR::Gypsy 12	195
NotFur1_LTR_647_LTR::Gypsy 13	576
NotFur1_LTR_647_LTR::Gypsy 14	110
NotFur1_LTR_647_LTR::Gypsy 24	288
NotFur1_LTR_647_LTR::Gypsy 1	83
NotFur1_LTR_647_LTR::Gypsy 2	148
NotFur1_LTR_647_LTR::Gypsy 16	94
NotFur1_LTR_647_LTR::Gypsy 15	54
NotFur1_LTR_647_LTR::Gypsy 3	83
NotFur1_LTR_647_LTR::Gypsy 17	128
NotFur1_LTR_647_LTR::Gypsy 5	120
NotFur1_LTR_647_LTR::Gypsy 4	124
NotFur1_LTR_647_LTR::Gypsy 23	184
NotFur1_LTR_647_LTR::Gypsy 20	120
NotFur1_LTR_647_LTR::Gypsy 7	278
NotFur1_LTR_647_LTR::Gypsy 10	4241
NotFur1_LTR_647_LTR::Gypsy 8	237
NotFur1_LTR_647_LTR::Gypsy 11	211
NotFur1_LTR_647_LTR::Gypsy 9	119
NotFur1_LTR_647_LTR::Gypsy 25	458
NotFur1_LTR_647_LTR::Gypsy 21	151
NotFur1_LTR_647_LTR::Gypsy 27	25
NotFur1_LTR_647_LTR::Gypsy 26	113
NotFur1_LTR_647_LTR::Gypsy 22	77
NotFur1_LTR_647_LTR::Gypsy 28	11
NotFur1_LTR_654_LTR::Gypsy 2	5283
NotFur1_LTR_654_LTR::Gypsy 3	12955
NotFur1_LTR_654_LTR::Gypsy 8	7675
NotFur1_LTR_654_LTR::Gypsy 11	3012
NotFur1_LTR_654_LTR::Gypsy 12	2328
NotFur1_LTR_654_LTR::Gypsy 15	1530
NotFur1_LTR_654_LTR::Gypsy 1	751
NotFur1_LTR_654_LTR::Gypsy 7	13397
NotFur1_LTR_654_LTR::Gypsy 10	203618
NotFur1_LTR_654_LTR::Gypsy 14	6331
NotFur1_LTR_654_LTR::Gypsy 5	827
NotFur1_LTR_654_LTR::Gypsy 9	5310
NotFur1_LTR_654_LTR::Gypsy 4	1931
NotFur1_LTR_654_LTR::Gypsy 6	12893
NotFur1_LTR_654_LTR::Gypsy 23	429
NotFur1_LTR_654_LTR::Gypsy 24	667
NotFur1_LTR_654_LTR::Gypsy 13	11734
NotFur1_LTR_654_LTR::Gypsy 19	796
NotFur1_LTR_654_LTR::Gypsy 20	2482
NotFur1_LTR_654_LTR::Gypsy 16	23449
NotFur1_LTR_654_LTR::Gypsy 17	1623
NotFur1_LTR_654_LTR::Gypsy 18	1170
NotFur1_LTR_654_LTR::Gypsy 22	620
NotFur1_LTR_654_LTR::Gypsy 21	819
NotFur1_LTR_654_LTR::Gypsy 26	254
NotFur1_LTR_654_LTR::Gypsy 25	472
NotFur1_LTR_654_LTR::Gypsy 27	197
NotFur1_LTR_654_LTR::Gypsy 28	39
NotFur1_LTR_654_LTR::Gypsy 29	18
NotFur1_LTR_654_LTR::Gypsy 30	2
NotFur1_LTR_663_LTR::Gypsy 9	137
NotFur1_LTR_663_LTR::Gypsy 15	96
NotFur1_LTR_663_LTR::Gypsy 7	68
NotFur1_LTR_663_LTR::Gypsy 13	13
NotFur1_LTR_663_LTR::Gypsy 6	375
NotFur1_LTR_663_LTR::Gypsy 12	18
NotFur1_LTR_663_LTR::Gypsy 3	47
NotFur1_LTR_663_LTR::Gypsy 4	27
NotFur1_LTR_663_LTR::Gypsy 27	9
NotFur1_LTR_663_LTR::Gypsy 24	190
NotFur1_LTR_663_LTR::Gypsy 21	26
NotFur1_LTR_663_LTR::Gypsy 25	16
NotFur1_LTR_663_LTR::Gypsy 22	65
NotFur1_LTR_663_LTR::Gypsy 18	7
NotFur1_LTR_663_LTR::Gypsy 14	35
NotFur1_LTR_663_LTR::Gypsy 19	64
NotFur1_LTR_663_LTR::Gypsy 20	11
NotFur1_LTR_663_LTR::Gypsy 16	18
NotFur1_LTR_663_LTR::Gypsy 17	7
NotFur1_LTR_663_LTR::Gypsy 28	2
NotFur1_LTR_663_LTR::Gypsy 26	10
NotFur1_LTR_663_LTR::Gypsy 23	366
NotFur1_LTR_663_LTR::Gypsy 11	14
NotFur1_LTR_663_LTR::Gypsy 10	91
NotFur1_LTR_663_LTR::Gypsy 2	4
NotFur1_LTR_663_LTR::Gypsy 8	121
NotFur1_LTR_663_LTR::Gypsy 1	6
NotFur1_LTR_663_LTR::Gypsy 5	10
NotFur1_LTR_665_LTR::LTR 25	385
NotFur1_LTR_665_LTR::LTR 24	417
NotFur1_LTR_665_LTR::LTR 10	1687
NotFur1_LTR_665_LTR::LTR 15	165
NotFur1_LTR_665_LTR::LTR 16	176
NotFur1_LTR_665_LTR::LTR 21	115
NotFur1_LTR_665_LTR::LTR 13	464
NotFur1_LTR_665_LTR::LTR 12	851
NotFur1_LTR_665_LTR::LTR 11	713
NotFur1_LTR_665_LTR::LTR 8	73
NotFur1_LTR_665_LTR::LTR 6	515
NotFur1_LTR_665_LTR::LTR 5	102
NotFur1_LTR_665_LTR::LTR 1	87
NotFur1_LTR_665_LTR::LTR 14	413
NotFur1_LTR_665_LTR::LTR 18	182
NotFur1_LTR_665_LTR::LTR 22	1374
NotFur1_LTR_665_LTR::LTR 20	159
NotFur1_LTR_665_LTR::LTR 19	242
NotFur1_LTR_665_LTR::LTR 17	194
NotFur1_LTR_665_LTR::LTR 7	515
NotFur1_LTR_665_LTR::LTR 4	111
NotFur1_LTR_665_LTR::LTR 3	231
NotFur1_LTR_665_LTR::LTR 9	241
NotFur1_LTR_665_LTR::LTR 2	192
NotFur1_LTR_665_LTR::LTR 23	552
NotFur1_LTR_665_LTR::LTR 27	130
NotFur1_LTR_665_LTR::LTR 26	211
NotFur1_LTR_665_LTR::LTR 28	20
NotFur1_LTR_667_LTR::Gypsy 19	858
NotFur1_LTR_667_LTR::Gypsy 17	728
NotFur1_LTR_667_LTR::Gypsy 13	994
NotFur1_LTR_667_LTR::Gypsy 11	892
NotFur1_LTR_667_LTR::Gypsy 20	261
NotFur1_LTR_667_LTR::Gypsy 18	298
NotFur1_LTR_667_LTR::Gypsy 14	911
NotFur1_LTR_667_LTR::Gypsy 12	1120
NotFur1_LTR_667_LTR::Gypsy 23	361
NotFur1_LTR_667_LTR::Gypsy 21	1391
NotFur1_LTR_667_LTR::Gypsy 15	1129
NotFur1_LTR_667_LTR::Gypsy 28	8
NotFur1_LTR_667_LTR::Gypsy 26	105
NotFur1_LTR_667_LTR::Gypsy 22	6029
NotFur1_LTR_667_LTR::Gypsy 25	454
NotFur1_LTR_667_LTR::Gypsy 16	679
NotFur1_LTR_667_LTR::Gypsy 10	4816
NotFur1_LTR_667_LTR::Gypsy 6	1161
NotFur1_LTR_667_LTR::Gypsy 8	1318
NotFur1_LTR_667_LTR::Gypsy 7	1024
NotFur1_LTR_667_LTR::Gypsy 1	479
NotFur1_LTR_667_LTR::Gypsy 24	1827
NotFur1_LTR_667_LTR::Gypsy 9	711
NotFur1_LTR_667_LTR::Gypsy 4	291
NotFur1_LTR_667_LTR::Gypsy 3	407
NotFur1_LTR_667_LTR::Gypsy 2	287
NotFur1_LTR_667_LTR::Gypsy 5	786
NotFur1_LTR_667_LTR::Gypsy 27	17
NotFur1_LTR_667_LTR::Gypsy 29	2
NotFur1_LTR_670_LTR::LTR 18	26
NotFur1_LTR_670_LTR::LTR 11	46
NotFur1_LTR_670_LTR::LTR 9	39
NotFur1_LTR_670_LTR::LTR 7	33
NotFur1_LTR_670_LTR::LTR 3	10
NotFur1_LTR_670_LTR::LTR 14	20
NotFur1_LTR_670_LTR::LTR 13	30
NotFur1_LTR_670_LTR::LTR 5	24
NotFur1_LTR_670_LTR::LTR 2	23
NotFur1_LTR_670_LTR::LTR 10	103
NotFur1_LTR_670_LTR::LTR 16	30
NotFur1_LTR_670_LTR::LTR 17	5
NotFur1_LTR_670_LTR::LTR 20	19
NotFur1_LTR_670_LTR::LTR 22	40
NotFur1_LTR_670_LTR::LTR 15	18
NotFur1_LTR_670_LTR::LTR 26	55
NotFur1_LTR_670_LTR::LTR 27	4
NotFur1_LTR_670_LTR::LTR 1	4
NotFur1_LTR_670_LTR::LTR 8	41
NotFur1_LTR_670_LTR::LTR 6	38
NotFur1_LTR_670_LTR::LTR 12	57
NotFur1_LTR_670_LTR::LTR 4	5
NotFur1_LTR_670_LTR::LTR 23	61
NotFur1_LTR_670_LTR::LTR 24	47
NotFur1_LTR_670_LTR::LTR 25	102
NotFur1_LTR_670_LTR::LTR 21	67
NotFur1_LTR_670_LTR::LTR 19	19
NotFur1_LTR_670_LTR::LTR 28	2
NotFur1_LTR_676_LTR::LTR 3	6
NotFur1_LTR_676_LTR::LTR 2	2
NotFur1_LTR_676_LTR::LTR 14	22
NotFur1_LTR_676_LTR::LTR 13	53
NotFur1_LTR_676_LTR::LTR 10	120
NotFur1_LTR_676_LTR::LTR 9	142
NotFur1_LTR_676_LTR::LTR 25	20
NotFur1_LTR_676_LTR::LTR 16	2
NotFur1_LTR_676_LTR::LTR 12	105
NotFur1_LTR_676_LTR::LTR 17	9
NotFur1_LTR_676_LTR::LTR 22	8
NotFur1_LTR_676_LTR::LTR 18	2
NotFur1_LTR_676_LTR::LTR 24	24
NotFur1_LTR_676_LTR::LTR 26	8
NotFur1_LTR_676_LTR::LTR 15	11
NotFur1_LTR_676_LTR::LTR 11	28
NotFur1_LTR_676_LTR::LTR 27	1
NotFur1_LTR_676_LTR::LTR 23	1
NotFur1_LTR_676_LTR::LTR 6	3
NotFur1_LTR_676_LTR::LTR 8	2
NotFur1_LTR_677_LTR::Gypsy 4	18
NotFur1_LTR_677_LTR::Gypsy 6	144
NotFur1_LTR_677_LTR::Gypsy 16	15
NotFur1_LTR_677_LTR::Gypsy 17	25
NotFur1_LTR_677_LTR::Gypsy 24	71
NotFur1_LTR_677_LTR::Gypsy 26	20
NotFur1_LTR_677_LTR::Gypsy 9	19
NotFur1_LTR_677_LTR::Gypsy 8	5
NotFur1_LTR_677_LTR::Gypsy 12	9
NotFur1_LTR_677_LTR::Gypsy 10	213
NotFur1_LTR_677_LTR::Gypsy 22	122
NotFur1_LTR_677_LTR::Gypsy 14	7
NotFur1_LTR_677_LTR::Gypsy 20	25
NotFur1_LTR_677_LTR::Gypsy 25	31
NotFur1_LTR_677_LTR::Gypsy 21	58
NotFur1_LTR_677_LTR::Gypsy 5	11
NotFur1_LTR_677_LTR::Gypsy 11	1
NotFur1_LTR_677_LTR::Gypsy 15	19
NotFur1_LTR_677_LTR::Gypsy 19	26
NotFur1_LTR_677_LTR::Gypsy 18	22
NotFur1_LTR_677_LTR::Gypsy 2	12
NotFur1_LTR_677_LTR::Gypsy 23	42
NotFur1_LTR_677_LTR::Gypsy 7	5
NotFur1_LTR_677_LTR::Gypsy 1	5
NotFur1_LTR_677_LTR::Gypsy 3	3
NotFur1_LTR_677_LTR::Gypsy 13	2
NotFur1_LTR_677_LTR::Gypsy 27	17
NotFur1_LTR_681_LTR::Gypsy 10	39046
NotFur1_LTR_681_LTR::Gypsy 12	1678
NotFur1_LTR_681_LTR::Gypsy 9	512
NotFur1_LTR_681_LTR::Gypsy 8	1883
NotFur1_LTR_681_LTR::Gypsy 6	566
NotFur1_LTR_681_LTR::Gypsy 14	641
NotFur1_LTR_681_LTR::Gypsy 11	3678
NotFur1_LTR_681_LTR::Gypsy 26	305
NotFur1_LTR_681_LTR::Gypsy 24	518
NotFur1_LTR_681_LTR::Gypsy 23	449
NotFur1_LTR_681_LTR::Gypsy 22	596
NotFur1_LTR_681_LTR::Gypsy 20	916
NotFur1_LTR_681_LTR::Gypsy 15	783
NotFur1_LTR_681_LTR::Gypsy 25	474
NotFur1_LTR_681_LTR::Gypsy 21	548
NotFur1_LTR_681_LTR::Gypsy 18	1620
NotFur1_LTR_681_LTR::Gypsy 16	1295
NotFur1_LTR_681_LTR::Gypsy 28	16
NotFur1_LTR_681_LTR::Gypsy 5	456
NotFur1_LTR_681_LTR::Gypsy 13	1231
NotFur1_LTR_681_LTR::Gypsy 17	1771
NotFur1_LTR_681_LTR::Gypsy 3	839
NotFur1_LTR_681_LTR::Gypsy 1	284
NotFur1_LTR_681_LTR::Gypsy 7	551
NotFur1_LTR_681_LTR::Gypsy 4	368
NotFur1_LTR_681_LTR::Gypsy 2	473
NotFur1_LTR_681_LTR::Gypsy 19	917
NotFur1_LTR_681_LTR::Gypsy 27	125
NotFur1_LTR_681_LTR::Gypsy 29	2
NotFur1_LTR_689_LTR::LTR 18	51
NotFur1_LTR_689_LTR::LTR 20	49
NotFur1_LTR_689_LTR::LTR 19	255
NotFur1_LTR_689_LTR::LTR 29	2
NotFur1_LTR_689_LTR::LTR 26	12
NotFur1_LTR_689_LTR::LTR 25	73
NotFur1_LTR_689_LTR::LTR 24	29
NotFur1_LTR_689_LTR::LTR 27	17
NotFur1_LTR_689_LTR::LTR 17	144
NotFur1_LTR_689_LTR::LTR 7	310
NotFur1_LTR_689_LTR::LTR 5	64
NotFur1_LTR_689_LTR::LTR 3	85
NotFur1_LTR_689_LTR::LTR 1	31
NotFur1_LTR_689_LTR::LTR 21	103
NotFur1_LTR_689_LTR::LTR 23	42
NotFur1_LTR_689_LTR::LTR 11	156
NotFur1_LTR_689_LTR::LTR 9	145
NotFur1_LTR_689_LTR::LTR 4	56
NotFur1_LTR_689_LTR::LTR 22	28
NotFur1_LTR_689_LTR::LTR 12	64
NotFur1_LTR_689_LTR::LTR 10	4815
NotFur1_LTR_689_LTR::LTR 8	210
NotFur1_LTR_689_LTR::LTR 6	97
NotFur1_LTR_689_LTR::LTR 14	92
NotFur1_LTR_689_LTR::LTR 15	138
NotFur1_LTR_689_LTR::LTR 13	729
NotFur1_LTR_689_LTR::LTR 16	122
NotFur1_LTR_689_LTR::LTR 2	32
NotFur1_LTR_696_LTR::LTR 10	2903
NotFur1_LTR_696_LTR::LTR 9	117
NotFur1_LTR_696_LTR::LTR 1	270
NotFur1_LTR_696_LTR::LTR 12	108
NotFur1_LTR_696_LTR::LTR 11	121
NotFur1_LTR_696_LTR::LTR 3	219
NotFur1_LTR_696_LTR::LTR 20	194
NotFur1_LTR_696_LTR::LTR 22	74
NotFur1_LTR_696_LTR::LTR 26	53
NotFur1_LTR_696_LTR::LTR 25	24
NotFur1_LTR_696_LTR::LTR 5	232
NotFur1_LTR_696_LTR::LTR 4	99
NotFur1_LTR_696_LTR::LTR 15	34
NotFur1_LTR_696_LTR::LTR 13	64
NotFur1_LTR_696_LTR::LTR 7	508
NotFur1_LTR_696_LTR::LTR 16	54
NotFur1_LTR_696_LTR::LTR 17	386
NotFur1_LTR_696_LTR::LTR 27	3
NotFur1_LTR_696_LTR::LTR 14	1042
NotFur1_LTR_696_LTR::LTR 8	219
NotFur1_LTR_696_LTR::LTR 18	50
NotFur1_LTR_696_LTR::LTR 6	1116
NotFur1_LTR_696_LTR::LTR 24	386
NotFur1_LTR_696_LTR::LTR 23	4581
NotFur1_LTR_696_LTR::LTR 21	60
NotFur1_LTR_696_LTR::LTR 2	112
NotFur1_LTR_696_LTR::LTR 19	57
NotFur1_LTR_696_LTR::LTR 28	2
NotFur1_LTR_69_LTR::LTR 25	2
NotFur1_LTR_69_LTR::LTR 21	15
NotFur1_LTR_69_LTR::LTR 16	9
NotFur1_LTR_69_LTR::LTR 10	304
NotFur1_LTR_69_LTR::LTR 9	32
NotFur1_LTR_69_LTR::LTR 19	3
NotFur1_LTR_69_LTR::LTR 6	9
NotFur1_LTR_69_LTR::LTR 13	20
NotFur1_LTR_69_LTR::LTR 23	6
NotFur1_LTR_69_LTR::LTR 11	36
NotFur1_LTR_69_LTR::LTR 5	156
NotFur1_LTR_69_LTR::LTR 28	1
NotFur1_LTR_69_LTR::LTR 27	1
NotFur1_LTR_69_LTR::LTR 26	1
NotFur1_LTR_69_LTR::LTR 22	4
NotFur1_LTR_69_LTR::LTR 17	10
NotFur1_LTR_69_LTR::LTR 15	11
NotFur1_LTR_69_LTR::LTR 18	14
NotFur1_LTR_69_LTR::LTR 20	13
NotFur1_LTR_69_LTR::LTR 24	2
NotFur1_LTR_69_LTR::LTR 12	137
NotFur1_LTR_69_LTR::LTR 2	57
NotFur1_LTR_69_LTR::LTR 1	31
NotFur1_LTR_69_LTR::LTR 14	111
NotFur1_LTR_69_LTR::LTR 4	44
NotFur1_LTR_69_LTR::LTR 3	17
NotFur1_LTR_69_LTR::LTR 8	123
NotFur1_LTR_69_LTR::LTR 7	53
NotFur1_LTR_70_LTR::LINE 19	54
NotFur1_LTR_70_LTR::LINE 18	48
NotFur1_LTR_70_LTR::LINE 16	189
NotFur1_LTR_70_LTR::LINE 14	32
NotFur1_LTR_70_LTR::LINE 12	150
NotFur1_LTR_70_LTR::LINE 10	247
NotFur1_LTR_70_LTR::LINE 8	18
NotFur1_LTR_70_LTR::LINE 7	9
NotFur1_LTR_70_LTR::LINE 17	168
NotFur1_LTR_70_LTR::LINE 15	59
NotFur1_LTR_70_LTR::LINE 13	31
NotFur1_LTR_70_LTR::LINE 11	131
NotFur1_LTR_70_LTR::LINE 9	17
NotFur1_LTR_70_LTR::LINE 22	41
NotFur1_LTR_70_LTR::LINE 20	15
NotFur1_LTR_70_LTR::LINE 23	46
NotFur1_LTR_70_LTR::LINE 21	79
NotFur1_LTR_70_LTR::LINE 24	14
NotFur1_LTR_70_LTR::LINE 25	24
NotFur1_LTR_70_LTR::LINE 26	12
NotFur1_LTR_70_LTR::LINE 5	8
NotFur1_LTR_70_LTR::LINE 4	1
NotFur1_LTR_70_LTR::LINE 3	9
NotFur1_LTR_70_LTR::LINE 2	2
NotFur1_LTR_70_LTR::LINE 1	4
NotFur1_LTR_70_LTR::LINE 27	1
NotFur1_LTR_70_LTR::LINE 6	22
NotFur1_LTR_712_LTR::Gypsy 7	902
NotFur1_LTR_712_LTR::Gypsy 9	1536
NotFur1_LTR_712_LTR::Gypsy 12	1682
NotFur1_LTR_712_LTR::Gypsy 25	460
NotFur1_LTR_712_LTR::Gypsy 22	294
NotFur1_LTR_712_LTR::Gypsy 13	2295
NotFur1_LTR_712_LTR::Gypsy 11	1349
NotFur1_LTR_712_LTR::Gypsy 10	6628
NotFur1_LTR_712_LTR::Gypsy 8	1012
NotFur1_LTR_712_LTR::Gypsy 4	1184
NotFur1_LTR_712_LTR::Gypsy 1	568
NotFur1_LTR_712_LTR::Gypsy 2	945
NotFur1_LTR_712_LTR::Gypsy 20	347
NotFur1_LTR_712_LTR::Gypsy 18	727
NotFur1_LTR_712_LTR::Gypsy 17	594
NotFur1_LTR_712_LTR::Gypsy 16	964
NotFur1_LTR_712_LTR::Gypsy 15	779
NotFur1_LTR_712_LTR::Gypsy 14	1400
NotFur1_LTR_712_LTR::Gypsy 6	710
NotFur1_LTR_712_LTR::Gypsy 5	498
NotFur1_LTR_712_LTR::Gypsy 23	901
NotFur1_LTR_712_LTR::Gypsy 3	543
NotFur1_LTR_712_LTR::Gypsy 21	421
NotFur1_LTR_712_LTR::Gypsy 19	513
NotFur1_LTR_712_LTR::Gypsy 27	97
NotFur1_LTR_712_LTR::Gypsy 24	562
NotFur1_LTR_712_LTR::Gypsy 26	623
NotFur1_LTR_712_LTR::Gypsy 28	49
NotFur1_LTR_714_LTR::LTR 19	307
NotFur1_LTR_714_LTR::LTR 4	103
NotFur1_LTR_714_LTR::LTR 9	160
NotFur1_LTR_714_LTR::LTR 2	61
NotFur1_LTR_714_LTR::LTR 11	673
NotFur1_LTR_714_LTR::LTR 20	165
NotFur1_LTR_714_LTR::LTR 23	63
NotFur1_LTR_714_LTR::LTR 10	4671
NotFur1_LTR_714_LTR::LTR 22	164
NotFur1_LTR_714_LTR::LTR 13	303
NotFur1_LTR_714_LTR::LTR 16	291
NotFur1_LTR_714_LTR::LTR 7	184
NotFur1_LTR_714_LTR::LTR 15	284
NotFur1_LTR_714_LTR::LTR 14	168
NotFur1_LTR_714_LTR::LTR 18	295
NotFur1_LTR_714_LTR::LTR 17	350
NotFur1_LTR_714_LTR::LTR 21	133
NotFur1_LTR_714_LTR::LTR 5	93
NotFur1_LTR_714_LTR::LTR 26	55
NotFur1_LTR_714_LTR::LTR 24	73
NotFur1_LTR_714_LTR::LTR 12	383
NotFur1_LTR_714_LTR::LTR 1	46
NotFur1_LTR_714_LTR::LTR 8	166
NotFur1_LTR_714_LTR::LTR 6	139
NotFur1_LTR_714_LTR::LTR 3	77
NotFur1_LTR_714_LTR::LTR 25	78
NotFur1_LTR_714_LTR::LTR 28	1
NotFur1_LTR_714_LTR::LTR 27	3
NotFur1_LTR_716_LTR::Gypsy 10	6747
NotFur1_LTR_716_LTR::Gypsy 26	126
NotFur1_LTR_716_LTR::Gypsy 13	653
NotFur1_LTR_716_LTR::Gypsy 16	727
NotFur1_LTR_716_LTR::Gypsy 19	496
NotFur1_LTR_716_LTR::Gypsy 20	563
NotFur1_LTR_716_LTR::Gypsy 22	951
NotFur1_LTR_716_LTR::Gypsy 25	302
NotFur1_LTR_716_LTR::Gypsy 28	29
NotFur1_LTR_716_LTR::Gypsy 24	246
NotFur1_LTR_716_LTR::Gypsy 1	1136
NotFur1_LTR_716_LTR::Gypsy 14	540
NotFur1_LTR_716_LTR::Gypsy 17	434
NotFur1_LTR_716_LTR::Gypsy 18	518
NotFur1_LTR_716_LTR::Gypsy 23	327
NotFur1_LTR_716_LTR::Gypsy 12	984
NotFur1_LTR_716_LTR::Gypsy 15	1050
NotFur1_LTR_716_LTR::Gypsy 2	750
NotFur1_LTR_716_LTR::Gypsy 21	241
NotFur1_LTR_716_LTR::Gypsy 3	273
NotFur1_LTR_716_LTR::Gypsy 11	1161
NotFur1_LTR_716_LTR::Gypsy 5	1738
NotFur1_LTR_716_LTR::Gypsy 6	2760
NotFur1_LTR_716_LTR::Gypsy 8	4392
NotFur1_LTR_716_LTR::Gypsy 7	2222
NotFur1_LTR_716_LTR::Gypsy 9	2140
NotFur1_LTR_716_LTR::Gypsy 4	1215
NotFur1_LTR_716_LTR::Gypsy 27	75
NotFur1_LTR_716_LTR::Gypsy 29	1
NotFur1_LTR_71_LTR::LTR 14	12
NotFur1_LTR_71_LTR::LTR 10	105
NotFur1_LTR_71_LTR::LTR 15	8
NotFur1_LTR_71_LTR::LTR 13	16
NotFur1_LTR_71_LTR::LTR 12	25
NotFur1_LTR_71_LTR::LTR 11	3
NotFur1_LTR_71_LTR::LTR 1	20
NotFur1_LTR_71_LTR::LTR 4	2
NotFur1_LTR_71_LTR::LTR 7	2
NotFur1_LTR_71_LTR::LTR 19	33
NotFur1_LTR_71_LTR::LTR 17	25
NotFur1_LTR_71_LTR::LTR 16	15
NotFur1_LTR_71_LTR::LTR 9	9
NotFur1_LTR_71_LTR::LTR 25	4
NotFur1_LTR_71_LTR::LTR 3	2
NotFur1_LTR_71_LTR::LTR 5	4
NotFur1_LTR_71_LTR::LTR 8	1
NotFur1_LTR_71_LTR::LTR 6	10
NotFur1_LTR_71_LTR::LTR 20	1
NotFur1_LTR_727_LTR::Gypsy 18	12493
NotFur1_LTR_727_LTR::Gypsy 16	2719
NotFur1_LTR_727_LTR::Gypsy 20	2440
NotFur1_LTR_727_LTR::Gypsy 21	1885
NotFur1_LTR_727_LTR::Gypsy 24	4031
NotFur1_LTR_727_LTR::Gypsy 10	23883
NotFur1_LTR_727_LTR::Gypsy 8	1140
NotFur1_LTR_727_LTR::Gypsy 12	1158
NotFur1_LTR_727_LTR::Gypsy 13	11720
NotFur1_LTR_727_LTR::Gypsy 25	1606
NotFur1_LTR_727_LTR::Gypsy 3	758
NotFur1_LTR_727_LTR::Gypsy 6	2165
NotFur1_LTR_727_LTR::Gypsy 1	2243
NotFur1_LTR_727_LTR::Gypsy 5	1855
NotFur1_LTR_727_LTR::Gypsy 23	1965
NotFur1_LTR_727_LTR::Gypsy 9	1352
NotFur1_LTR_727_LTR::Gypsy 7	1236
NotFur1_LTR_727_LTR::Gypsy 11	3069
NotFur1_LTR_727_LTR::Gypsy 22	3920
NotFur1_LTR_727_LTR::Gypsy 15	4777
NotFur1_LTR_727_LTR::Gypsy 4	1870
NotFur1_LTR_727_LTR::Gypsy 14	2423
NotFur1_LTR_727_LTR::Gypsy 19	3907
NotFur1_LTR_727_LTR::Gypsy 17	4196
NotFur1_LTR_727_LTR::Gypsy 2	2574
NotFur1_LTR_727_LTR::Gypsy 26	737
NotFur1_LTR_727_LTR::Gypsy 27	339
NotFur1_LTR_727_LTR::Gypsy 29	13
NotFur1_LTR_727_LTR::Gypsy 28	48
NotFur1_LTR_727_LTR::Gypsy 30	1
NotFur1_LTR_733_LTR::LTR 10	772
NotFur1_LTR_733_LTR::LTR 11	46
NotFur1_LTR_733_LTR::LTR 14	54
NotFur1_LTR_733_LTR::LTR 18	41
NotFur1_LTR_733_LTR::LTR 21	65
NotFur1_LTR_733_LTR::LTR 25	18
NotFur1_LTR_733_LTR::LTR 15	35
NotFur1_LTR_733_LTR::LTR 13	121
NotFur1_LTR_733_LTR::LTR 4	21
NotFur1_LTR_733_LTR::LTR 9	24
NotFur1_LTR_733_LTR::LTR 17	31
NotFur1_LTR_733_LTR::LTR 20	44
NotFur1_LTR_733_LTR::LTR 24	34
NotFur1_LTR_733_LTR::LTR 12	46
NotFur1_LTR_733_LTR::LTR 3	47
NotFur1_LTR_733_LTR::LTR 6	98
NotFur1_LTR_733_LTR::LTR 7	44
NotFur1_LTR_733_LTR::LTR 1	4
NotFur1_LTR_733_LTR::LTR 8	37
NotFur1_LTR_733_LTR::LTR 22	28
NotFur1_LTR_733_LTR::LTR 19	30
NotFur1_LTR_733_LTR::LTR 23	51
NotFur1_LTR_733_LTR::LTR 5	14
NotFur1_LTR_733_LTR::LTR 16	35
NotFur1_LTR_733_LTR::LTR 27	10
NotFur1_LTR_733_LTR::LTR 26	30
NotFur1_LTR_733_LTR::LTR 28	3
NotFur1_LTR_733_LTR::LTR 29	4
NotFur1_LTR_733_LTR::LTR 2	4
NotFur1_LTR_736_LTR::Gypsy 9	1297
NotFur1_LTR_736_LTR::Gypsy 14	518
NotFur1_LTR_736_LTR::Gypsy 16	208
NotFur1_LTR_736_LTR::Gypsy 18	280
NotFur1_LTR_736_LTR::Gypsy 21	111
NotFur1_LTR_736_LTR::Gypsy 22	66
NotFur1_LTR_736_LTR::Gypsy 19	150
NotFur1_LTR_736_LTR::Gypsy 5	357
NotFur1_LTR_736_LTR::Gypsy 10	19077
NotFur1_LTR_736_LTR::Gypsy 12	621
NotFur1_LTR_736_LTR::Gypsy 17	248
NotFur1_LTR_736_LTR::Gypsy 24	235
NotFur1_LTR_736_LTR::Gypsy 23	72
NotFur1_LTR_736_LTR::Gypsy 11	2389
NotFur1_LTR_736_LTR::Gypsy 3	143
NotFur1_LTR_736_LTR::Gypsy 7	236
NotFur1_LTR_736_LTR::Gypsy 2	122
NotFur1_LTR_736_LTR::Gypsy 1	79
NotFur1_LTR_736_LTR::Gypsy 6	454
NotFur1_LTR_736_LTR::Gypsy 20	224
NotFur1_LTR_736_LTR::Gypsy 4	187
NotFur1_LTR_736_LTR::Gypsy 26	268
NotFur1_LTR_736_LTR::Gypsy 8	2036
NotFur1_LTR_736_LTR::Gypsy 15	1122
NotFur1_LTR_736_LTR::Gypsy 13	311
NotFur1_LTR_736_LTR::Gypsy 25	363
NotFur1_LTR_736_LTR::Gypsy 27	56
NotFur1_LTR_738_LTR::LTR 8	86
NotFur1_LTR_738_LTR::LTR 10	3352
NotFur1_LTR_738_LTR::LTR 16	128
NotFur1_LTR_738_LTR::LTR 22	30
NotFur1_LTR_738_LTR::LTR 20	56
NotFur1_LTR_738_LTR::LTR 17	53
NotFur1_LTR_738_LTR::LTR 15	466
NotFur1_LTR_738_LTR::LTR 14	114
NotFur1_LTR_738_LTR::LTR 11	300
NotFur1_LTR_738_LTR::LTR 13	600
NotFur1_LTR_738_LTR::LTR 19	82
NotFur1_LTR_738_LTR::LTR 12	184
NotFur1_LTR_738_LTR::LTR 9	206
NotFur1_LTR_738_LTR::LTR 18	22
NotFur1_LTR_738_LTR::LTR 3	26
NotFur1_LTR_738_LTR::LTR 28	5
NotFur1_LTR_738_LTR::LTR 26	26
NotFur1_LTR_738_LTR::LTR 21	34
NotFur1_LTR_738_LTR::LTR 7	16
NotFur1_LTR_738_LTR::LTR 5	55
NotFur1_LTR_738_LTR::LTR 6	102
NotFur1_LTR_738_LTR::LTR 1	14
NotFur1_LTR_738_LTR::LTR 4	10
NotFur1_LTR_738_LTR::LTR 2	13
NotFur1_LTR_738_LTR::LTR 27	6
NotFur1_LTR_738_LTR::LTR 24	50
NotFur1_LTR_738_LTR::LTR 25	12
NotFur1_LTR_738_LTR::LTR 23	13
NotFur1_LTR_738_LTR::LTR 29	1
NotFur1_LTR_73_LTR::LTR 14	133
NotFur1_LTR_73_LTR::LTR 13	122
NotFur1_LTR_73_LTR::LTR 12	387
NotFur1_LTR_73_LTR::LTR 10	2774
NotFur1_LTR_73_LTR::LTR 7	123
NotFur1_LTR_73_LTR::LTR 6	140
NotFur1_LTR_73_LTR::LTR 15	118
NotFur1_LTR_73_LTR::LTR 11	338
NotFur1_LTR_73_LTR::LTR 8	75
NotFur1_LTR_73_LTR::LTR 2	80
NotFur1_LTR_73_LTR::LTR 1	51
NotFur1_LTR_73_LTR::LTR 5	171
NotFur1_LTR_73_LTR::LTR 4	143
NotFur1_LTR_73_LTR::LTR 21	265
NotFur1_LTR_73_LTR::LTR 20	158
NotFur1_LTR_73_LTR::LTR 16	234
NotFur1_LTR_73_LTR::LTR 17	99
NotFur1_LTR_73_LTR::LTR 9	213
NotFur1_LTR_73_LTR::LTR 22	109
NotFur1_LTR_73_LTR::LTR 19	124
NotFur1_LTR_73_LTR::LTR 23	164
NotFur1_LTR_73_LTR::LTR 24	477
NotFur1_LTR_73_LTR::LTR 3	83
NotFur1_LTR_73_LTR::LTR 25	254
NotFur1_LTR_73_LTR::LTR 18	63
NotFur1_LTR_73_LTR::LTR 27	25
NotFur1_LTR_73_LTR::LTR 26	317
NotFur1_LTR_748_LTR::LTR 6	7
NotFur1_LTR_748_LTR::LTR 22	430
NotFur1_LTR_748_LTR::LTR 23	90
NotFur1_LTR_748_LTR::LTR 21	90
NotFur1_LTR_748_LTR::LTR 24	27
NotFur1_LTR_748_LTR::LTR 16	160
NotFur1_LTR_748_LTR::LTR 25	7
NotFur1_LTR_748_LTR::LTR 20	115
NotFur1_LTR_748_LTR::LTR 9	36
NotFur1_LTR_748_LTR::LTR 8	27
NotFur1_LTR_748_LTR::LTR 7	18
NotFur1_LTR_748_LTR::LTR 15	51
NotFur1_LTR_748_LTR::LTR 10	122
NotFur1_LTR_748_LTR::LTR 13	28
NotFur1_LTR_748_LTR::LTR 3	13
NotFur1_LTR_748_LTR::LTR 12	22
NotFur1_LTR_748_LTR::LTR 26	8
NotFur1_LTR_748_LTR::LTR 2	29
NotFur1_LTR_748_LTR::LTR 4	36
NotFur1_LTR_748_LTR::LTR 19	181
NotFur1_LTR_748_LTR::LTR 14	15
NotFur1_LTR_748_LTR::LTR 17	122
NotFur1_LTR_748_LTR::LTR 11	11
NotFur1_LTR_748_LTR::LTR 18	423
NotFur1_LTR_748_LTR::LTR 1	2
NotFur1_LTR_748_LTR::LTR 5	22
NotFur1_LTR_74_LTR::Gypsy 14	309
NotFur1_LTR_74_LTR::Gypsy 13	199
NotFur1_LTR_74_LTR::Gypsy 12	327
NotFur1_LTR_74_LTR::Gypsy 10	1959
NotFur1_LTR_74_LTR::Gypsy 7	150
NotFur1_LTR_74_LTR::Gypsy 6	178
NotFur1_LTR_74_LTR::Gypsy 15	224
NotFur1_LTR_74_LTR::Gypsy 11	379
NotFur1_LTR_74_LTR::Gypsy 8	207
NotFur1_LTR_74_LTR::Gypsy 5	99
NotFur1_LTR_74_LTR::Gypsy 9	279
NotFur1_LTR_74_LTR::Gypsy 22	119
NotFur1_LTR_74_LTR::Gypsy 21	393
NotFur1_LTR_74_LTR::Gypsy 20	264
NotFur1_LTR_74_LTR::Gypsy 19	168
NotFur1_LTR_74_LTR::Gypsy 23	144
NotFur1_LTR_74_LTR::Gypsy 24	404
NotFur1_LTR_74_LTR::Gypsy 17	182
NotFur1_LTR_74_LTR::Gypsy 16	290
NotFur1_LTR_74_LTR::Gypsy 18	275
NotFur1_LTR_74_LTR::Gypsy 3	126
NotFur1_LTR_74_LTR::Gypsy 28	2
NotFur1_LTR_74_LTR::Gypsy 27	25
NotFur1_LTR_74_LTR::Gypsy 2	124
NotFur1_LTR_74_LTR::Gypsy 4	439
NotFur1_LTR_74_LTR::Gypsy 1	101
NotFur1_LTR_74_LTR::Gypsy 25	248
NotFur1_LTR_74_LTR::Gypsy 26	286
NotFur1_LTR_750_LTR::LTR 10	3506
NotFur1_LTR_750_LTR::LTR 11	440
NotFur1_LTR_750_LTR::LTR 13	877
NotFur1_LTR_750_LTR::LTR 20	388
NotFur1_LTR_750_LTR::LTR 4	77
NotFur1_LTR_750_LTR::LTR 1	89
NotFur1_LTR_750_LTR::LTR 3	73
NotFur1_LTR_750_LTR::LTR 14	624
NotFur1_LTR_750_LTR::LTR 5	212
NotFur1_LTR_750_LTR::LTR 16	488
NotFur1_LTR_750_LTR::LTR 17	528
NotFur1_LTR_750_LTR::LTR 24	482
NotFur1_LTR_750_LTR::LTR 15	233
NotFur1_LTR_750_LTR::LTR 23	159
NotFur1_LTR_750_LTR::LTR 9	233
NotFur1_LTR_750_LTR::LTR 19	280
NotFur1_LTR_750_LTR::LTR 22	782
NotFur1_LTR_750_LTR::LTR 8	215
NotFur1_LTR_750_LTR::LTR 7	132
NotFur1_LTR_750_LTR::LTR 6	209
NotFur1_LTR_750_LTR::LTR 26	188
NotFur1_LTR_750_LTR::LTR 21	578
NotFur1_LTR_750_LTR::LTR 18	626
NotFur1_LTR_750_LTR::LTR 25	93
NotFur1_LTR_750_LTR::LTR 30	1
NotFur1_LTR_750_LTR::LTR 12	357
NotFur1_LTR_750_LTR::LTR 29	1
NotFur1_LTR_750_LTR::LTR 28	2
NotFur1_LTR_750_LTR::LTR 27	9
NotFur1_LTR_750_LTR::LTR 2	42
NotFur1_LTR_752_LTR::LTR 10	8000
NotFur1_LTR_752_LTR::LTR 13	963
NotFur1_LTR_752_LTR::LTR 17	560
NotFur1_LTR_752_LTR::LTR 19	480
NotFur1_LTR_752_LTR::LTR 15	710
NotFur1_LTR_752_LTR::LTR 14	637
NotFur1_LTR_752_LTR::LTR 9	1019
NotFur1_LTR_752_LTR::LTR 8	1308
NotFur1_LTR_752_LTR::LTR 20	576
NotFur1_LTR_752_LTR::LTR 16	3085
NotFur1_LTR_752_LTR::LTR 11	975
NotFur1_LTR_752_LTR::LTR 18	909
NotFur1_LTR_752_LTR::LTR 21	810
NotFur1_LTR_752_LTR::LTR 7	1776
NotFur1_LTR_752_LTR::LTR 5	1065
NotFur1_LTR_752_LTR::LTR 4	1398
NotFur1_LTR_752_LTR::LTR 3	714
NotFur1_LTR_752_LTR::LTR 2	480
NotFur1_LTR_752_LTR::LTR 1	581
NotFur1_LTR_752_LTR::LTR 22	416
NotFur1_LTR_752_LTR::LTR 6	1133
NotFur1_LTR_752_LTR::LTR 23	257
NotFur1_LTR_752_LTR::LTR 12	894
NotFur1_LTR_752_LTR::LTR 24	235
NotFur1_LTR_752_LTR::LTR 25	202
NotFur1_LTR_752_LTR::LTR 26	93
NotFur1_LTR_752_LTR::LTR 28	4
NotFur1_LTR_752_LTR::LTR 27	18
NotFur1_LTR_752_LTR::LTR 30	1
NotFur1_LTR_753_LTR::LTR 17	96
NotFur1_LTR_753_LTR::LTR 13	353
NotFur1_LTR_753_LTR::LTR 10	791
NotFur1_LTR_753_LTR::LTR 25	113
NotFur1_LTR_753_LTR::LTR 24	158
NotFur1_LTR_753_LTR::LTR 23	172
NotFur1_LTR_753_LTR::LTR 22	79
NotFur1_LTR_753_LTR::LTR 21	167
NotFur1_LTR_753_LTR::LTR 19	74
NotFur1_LTR_753_LTR::LTR 2	70
NotFur1_LTR_753_LTR::LTR 14	222
NotFur1_LTR_753_LTR::LTR 9	148
NotFur1_LTR_753_LTR::LTR 7	50
NotFur1_LTR_753_LTR::LTR 8	92
NotFur1_LTR_753_LTR::LTR 11	90
NotFur1_LTR_753_LTR::LTR 12	167
NotFur1_LTR_753_LTR::LTR 5	31
NotFur1_LTR_753_LTR::LTR 6	49
NotFur1_LTR_753_LTR::LTR 3	57
NotFur1_LTR_753_LTR::LTR 15	137
NotFur1_LTR_753_LTR::LTR 4	78
NotFur1_LTR_753_LTR::LTR 20	48
NotFur1_LTR_753_LTR::LTR 18	163
NotFur1_LTR_753_LTR::LTR 26	57
NotFur1_LTR_753_LTR::LTR 16	224
NotFur1_LTR_753_LTR::LTR 28	4
NotFur1_LTR_753_LTR::LTR 1	26
NotFur1_LTR_753_LTR::LTR 27	48
NotFur1_LTR_758_LTR::LTR 22	117
NotFur1_LTR_758_LTR::LTR 21	32
NotFur1_LTR_758_LTR::LTR 20	8
NotFur1_LTR_758_LTR::LTR 18	19
NotFur1_LTR_758_LTR::LTR 24	47
NotFur1_LTR_758_LTR::LTR 26	110
NotFur1_LTR_758_LTR::LTR 25	19
NotFur1_LTR_758_LTR::LTR 27	119
NotFur1_LTR_758_LTR::LTR 28	59
NotFur1_LTR_758_LTR::LTR 23	26
NotFur1_LTR_758_LTR::LTR 29	6
NotFur1_LTR_758_LTR::LTR 2	15
NotFur1_LTR_758_LTR::LTR 5	142
NotFur1_LTR_758_LTR::LTR 6	154
NotFur1_LTR_758_LTR::LTR 7	36
NotFur1_LTR_758_LTR::LTR 8	15
NotFur1_LTR_758_LTR::LTR 13	15
NotFur1_LTR_758_LTR::LTR 1	8
NotFur1_LTR_758_LTR::LTR 14	15
NotFur1_LTR_758_LTR::LTR 10	55
NotFur1_LTR_758_LTR::LTR 9	387
NotFur1_LTR_758_LTR::LTR 4	3
NotFur1_LTR_758_LTR::LTR 3	2
NotFur1_LTR_758_LTR::LTR 16	2
NotFur1_LTR_758_LTR::LTR 19	7
NotFur1_LTR_758_LTR::LTR 17	17
NotFur1_LTR_758_LTR::LTR 11	2
NotFur1_LTR_758_LTR::LTR 12	3
NotFur1_LTR_759_LTR::Gypsy 10	11018
NotFur1_LTR_759_LTR::Gypsy 14	364
NotFur1_LTR_759_LTR::Gypsy 11	246
NotFur1_LTR_759_LTR::Gypsy 18	495
NotFur1_LTR_759_LTR::Gypsy 15	398
NotFur1_LTR_759_LTR::Gypsy 2	179
NotFur1_LTR_759_LTR::Gypsy 19	548
NotFur1_LTR_759_LTR::Gypsy 16	291
NotFur1_LTR_759_LTR::Gypsy 3	138
NotFur1_LTR_759_LTR::Gypsy 17	875
NotFur1_LTR_759_LTR::Gypsy 22	429
NotFur1_LTR_759_LTR::Gypsy 9	855
NotFur1_LTR_759_LTR::Gypsy 21	405
NotFur1_LTR_759_LTR::Gypsy 4	99
NotFur1_LTR_759_LTR::Gypsy 1	70
NotFur1_LTR_759_LTR::Gypsy 12	15295
NotFur1_LTR_759_LTR::Gypsy 7	220
NotFur1_LTR_759_LTR::Gypsy 5	119
NotFur1_LTR_759_LTR::Gypsy 6	181
NotFur1_LTR_759_LTR::Gypsy 13	377
NotFur1_LTR_759_LTR::Gypsy 25	284
NotFur1_LTR_759_LTR::Gypsy 24	424
NotFur1_LTR_759_LTR::Gypsy 26	218
NotFur1_LTR_759_LTR::Gypsy 23	578
NotFur1_LTR_759_LTR::Gypsy 20	341
NotFur1_LTR_759_LTR::Gypsy 8	486
NotFur1_LTR_759_LTR::Gypsy 29	1
NotFur1_LTR_759_LTR::Gypsy 27	146
NotFur1_LTR_75_LTR::DNA 14	712
NotFur1_LTR_75_LTR::DNA 11	738
NotFur1_LTR_75_LTR::DNA 4	609
NotFur1_LTR_75_LTR::DNA 22	3951
NotFur1_LTR_75_LTR::DNA 24	894
NotFur1_LTR_75_LTR::DNA 13	560
NotFur1_LTR_75_LTR::DNA 21	2413
NotFur1_LTR_75_LTR::DNA 10	4312
NotFur1_LTR_75_LTR::DNA 18	1247
NotFur1_LTR_75_LTR::DNA 9	735
NotFur1_LTR_75_LTR::DNA 17	1415
NotFur1_LTR_75_LTR::DNA 6	565
NotFur1_LTR_75_LTR::DNA 8	915
NotFur1_LTR_75_LTR::DNA 15	608
NotFur1_LTR_75_LTR::DNA 23	883
NotFur1_LTR_75_LTR::DNA 7	601
NotFur1_LTR_75_LTR::DNA 19	330
NotFur1_LTR_75_LTR::DNA 20	1643
NotFur1_LTR_75_LTR::DNA 16	2873
NotFur1_LTR_75_LTR::DNA 12	457
NotFur1_LTR_75_LTR::DNA 3	437
NotFur1_LTR_75_LTR::DNA 5	816
NotFur1_LTR_75_LTR::DNA 1	1149
NotFur1_LTR_75_LTR::DNA 28	35
NotFur1_LTR_75_LTR::DNA 2	961
NotFur1_LTR_75_LTR::DNA 26	188
NotFur1_LTR_75_LTR::DNA 25	364
NotFur1_LTR_75_LTR::DNA 27	116
NotFur1_LTR_760_LTR::LTR 14	83
NotFur1_LTR_760_LTR::LTR 13	395
NotFur1_LTR_760_LTR::LTR 10	2410
NotFur1_LTR_760_LTR::LTR 9	180
NotFur1_LTR_760_LTR::LTR 12	135
NotFur1_LTR_760_LTR::LTR 15	10
NotFur1_LTR_760_LTR::LTR 11	163
NotFur1_LTR_760_LTR::LTR 19	8
NotFur1_LTR_760_LTR::LTR 22	19
NotFur1_LTR_760_LTR::LTR 26	3
NotFur1_LTR_760_LTR::LTR 8	22
NotFur1_LTR_760_LTR::LTR 2	9
NotFur1_LTR_760_LTR::LTR 18	1
NotFur1_LTR_760_LTR::LTR 21	3
NotFur1_LTR_760_LTR::LTR 7	22
NotFur1_LTR_760_LTR::LTR 20	9
NotFur1_LTR_760_LTR::LTR 23	42
NotFur1_LTR_760_LTR::LTR 5	15
NotFur1_LTR_760_LTR::LTR 1	1
NotFur1_LTR_761_LTR::LTR 3	41
NotFur1_LTR_761_LTR::LTR 5	38
NotFur1_LTR_761_LTR::LTR 13	113
NotFur1_LTR_761_LTR::LTR 17	119
NotFur1_LTR_761_LTR::LTR 10	361
NotFur1_LTR_761_LTR::LTR 11	72
NotFur1_LTR_761_LTR::LTR 14	43
NotFur1_LTR_761_LTR::LTR 18	72
NotFur1_LTR_761_LTR::LTR 21	96
NotFur1_LTR_761_LTR::LTR 25	30
NotFur1_LTR_761_LTR::LTR 15	26
NotFur1_LTR_761_LTR::LTR 9	173
NotFur1_LTR_761_LTR::LTR 20	91
NotFur1_LTR_761_LTR::LTR 24	15
NotFur1_LTR_761_LTR::LTR 12	127
NotFur1_LTR_761_LTR::LTR 6	144
NotFur1_LTR_761_LTR::LTR 7	32
NotFur1_LTR_761_LTR::LTR 16	49
NotFur1_LTR_761_LTR::LTR 2	22
NotFur1_LTR_761_LTR::LTR 19	106
NotFur1_LTR_761_LTR::LTR 22	34
NotFur1_LTR_761_LTR::LTR 1	7
NotFur1_LTR_761_LTR::LTR 23	41
NotFur1_LTR_761_LTR::LTR 8	43
NotFur1_LTR_761_LTR::LTR 4	26
NotFur1_LTR_761_LTR::LTR 27	10
NotFur1_LTR_761_LTR::LTR 26	11
NotFur1_LTR_763_LTR::Gypsy 15	431
NotFur1_LTR_763_LTR::Gypsy 9	226
NotFur1_LTR_763_LTR::Gypsy 19	108
NotFur1_LTR_763_LTR::Gypsy 16	177
NotFur1_LTR_763_LTR::Gypsy 14	141
NotFur1_LTR_763_LTR::Gypsy 17	369
NotFur1_LTR_763_LTR::Gypsy 22	168
NotFur1_LTR_763_LTR::Gypsy 25	177
NotFur1_LTR_763_LTR::Gypsy 24	196
NotFur1_LTR_763_LTR::Gypsy 13	196
NotFur1_LTR_763_LTR::Gypsy 12	182
NotFur1_LTR_763_LTR::Gypsy 11	200
NotFur1_LTR_763_LTR::Gypsy 8	394
NotFur1_LTR_763_LTR::Gypsy 7	101
NotFur1_LTR_763_LTR::Gypsy 10	1788
NotFur1_LTR_763_LTR::Gypsy 2	143
NotFur1_LTR_763_LTR::Gypsy 23	142
NotFur1_LTR_763_LTR::Gypsy 21	171
NotFur1_LTR_763_LTR::Gypsy 1	192
NotFur1_LTR_763_LTR::Gypsy 3	191
NotFur1_LTR_763_LTR::Gypsy 5	201
NotFur1_LTR_763_LTR::Gypsy 6	183
NotFur1_LTR_763_LTR::Gypsy 4	212
NotFur1_LTR_763_LTR::Gypsy 18	391
NotFur1_LTR_763_LTR::Gypsy 20	197
NotFur1_LTR_763_LTR::Gypsy 26	134
NotFur1_LTR_763_LTR::Gypsy 27	148
NotFur1_LTR_763_LTR::Gypsy 28	14
NotFur1_LTR_765_LTR::Gypsy 25	50
NotFur1_LTR_765_LTR::Gypsy 27	10
NotFur1_LTR_765_LTR::Gypsy 10	138
NotFur1_LTR_765_LTR::Gypsy 22	38
NotFur1_LTR_765_LTR::Gypsy 23	50
NotFur1_LTR_765_LTR::Gypsy 26	34
NotFur1_LTR_765_LTR::Gypsy 12	4
NotFur1_LTR_765_LTR::Gypsy 24	14
NotFur1_LTR_765_LTR::Gypsy 20	27
NotFur1_LTR_765_LTR::Gypsy 5	10
NotFur1_LTR_765_LTR::Gypsy 4	4
NotFur1_LTR_765_LTR::Gypsy 3	8
NotFur1_LTR_765_LTR::Gypsy 19	36
NotFur1_LTR_765_LTR::Gypsy 18	93
NotFur1_LTR_765_LTR::Gypsy 13	184
NotFur1_LTR_765_LTR::Gypsy 28	19
NotFur1_LTR_765_LTR::Gypsy 17	25
NotFur1_LTR_765_LTR::Gypsy 15	9
NotFur1_LTR_765_LTR::Gypsy 11	18
NotFur1_LTR_765_LTR::Gypsy 21	37
NotFur1_LTR_765_LTR::Gypsy 2	17
NotFur1_LTR_765_LTR::Gypsy 6	14
NotFur1_LTR_765_LTR::Gypsy 14	20
NotFur1_LTR_765_LTR::Gypsy 9	12
NotFur1_LTR_765_LTR::Gypsy 16	7
NotFur1_LTR_765_LTR::Gypsy 1	4
NotFur1_LTR_765_LTR::Gypsy 8	7
NotFur1_LTR_765_LTR::Gypsy 7	1
NotFur1_LTR_76_LTR::DNA 13	126
NotFur1_LTR_76_LTR::DNA 15	124
NotFur1_LTR_76_LTR::DNA 22	69
NotFur1_LTR_76_LTR::DNA 16	239
NotFur1_LTR_76_LTR::DNA 2	53
NotFur1_LTR_76_LTR::DNA 10	562
NotFur1_LTR_76_LTR::DNA 7	38
NotFur1_LTR_76_LTR::DNA 27	65
NotFur1_LTR_76_LTR::DNA 9	50
NotFur1_LTR_76_LTR::DNA 8	128
NotFur1_LTR_76_LTR::DNA 25	127
NotFur1_LTR_76_LTR::DNA 24	196
NotFur1_LTR_76_LTR::DNA 19	110
NotFur1_LTR_76_LTR::DNA 18	147
NotFur1_LTR_76_LTR::DNA 6	79
NotFur1_LTR_76_LTR::DNA 4	61
NotFur1_LTR_76_LTR::DNA 23	151
NotFur1_LTR_76_LTR::DNA 12	31
NotFur1_LTR_76_LTR::DNA 11	144
NotFur1_LTR_76_LTR::DNA 14	189
NotFur1_LTR_76_LTR::DNA 3	40
NotFur1_LTR_76_LTR::DNA 1	308
NotFur1_LTR_76_LTR::DNA 21	60
NotFur1_LTR_76_LTR::DNA 20	311
NotFur1_LTR_76_LTR::DNA 26	157
NotFur1_LTR_76_LTR::DNA 17	37
NotFur1_LTR_76_LTR::DNA 5	39
NotFur1_LTR_771_LTR::LTR 1	100
NotFur1_LTR_771_LTR::LTR 3	234
NotFur1_LTR_771_LTR::LTR 23	260
NotFur1_LTR_771_LTR::LTR 8	230
NotFur1_LTR_771_LTR::LTR 4	128
NotFur1_LTR_771_LTR::LTR 21	233
NotFur1_LTR_771_LTR::LTR 19	413
NotFur1_LTR_771_LTR::LTR 15	312
NotFur1_LTR_771_LTR::LTR 14	219
NotFur1_LTR_771_LTR::LTR 6	151
NotFur1_LTR_771_LTR::LTR 5	128
NotFur1_LTR_771_LTR::LTR 20	280
NotFur1_LTR_771_LTR::LTR 18	514
NotFur1_LTR_771_LTR::LTR 13	314
NotFur1_LTR_771_LTR::LTR 2	236
NotFur1_LTR_771_LTR::LTR 17	320
NotFur1_LTR_771_LTR::LTR 22	254
NotFur1_LTR_771_LTR::LTR 7	149
NotFur1_LTR_771_LTR::LTR 16	244
NotFur1_LTR_771_LTR::LTR 25	209
NotFur1_LTR_771_LTR::LTR 24	260
NotFur1_LTR_771_LTR::LTR 12	163
NotFur1_LTR_771_LTR::LTR 27	15
NotFur1_LTR_771_LTR::LTR 26	125
NotFur1_LTR_771_LTR::LTR 10	1140
NotFur1_LTR_771_LTR::LTR 9	347
NotFur1_LTR_771_LTR::LTR 11	328
NotFur1_LTR_771_LTR::LTR 28	17
NotFur1_LTR_771_LTR::LTR 29	5
NotFur1_LTR_773_LTR::LTR 21	843
NotFur1_LTR_773_LTR::LTR 9	2157
NotFur1_LTR_773_LTR::LTR 10	12508
NotFur1_LTR_773_LTR::LTR 23	1119
NotFur1_LTR_773_LTR::LTR 26	182
NotFur1_LTR_773_LTR::LTR 22	1380
NotFur1_LTR_773_LTR::LTR 19	631
NotFur1_LTR_773_LTR::LTR 2	1596
NotFur1_LTR_773_LTR::LTR 20	530
NotFur1_LTR_773_LTR::LTR 25	234
NotFur1_LTR_773_LTR::LTR 27	44
NotFur1_LTR_773_LTR::LTR 12	3479
NotFur1_LTR_773_LTR::LTR 7	5036
NotFur1_LTR_773_LTR::LTR 6	2956
NotFur1_LTR_773_LTR::LTR 5	1492
NotFur1_LTR_773_LTR::LTR 4	1890
NotFur1_LTR_773_LTR::LTR 3	1098
NotFur1_LTR_773_LTR::LTR 1	989
NotFur1_LTR_773_LTR::LTR 14	1707
NotFur1_LTR_773_LTR::LTR 8	1279
NotFur1_LTR_773_LTR::LTR 17	11903
NotFur1_LTR_773_LTR::LTR 13	4130
NotFur1_LTR_773_LTR::LTR 11	4374
NotFur1_LTR_773_LTR::LTR 15	1387
NotFur1_LTR_773_LTR::LTR 16	6139
NotFur1_LTR_773_LTR::LTR 18	1082
NotFur1_LTR_773_LTR::LTR 24	305
NotFur1_LTR_773_LTR::LTR 29	1
NotFur1_LTR_773_LTR::LTR 28	1
NotFur1_LTR_774_LTR::LTR 10	60199
NotFur1_LTR_774_LTR::LTR 17	3090
NotFur1_LTR_774_LTR::LTR 22	37
NotFur1_LTR_774_LTR::LTR 7	202
NotFur1_LTR_774_LTR::LTR 5	521
NotFur1_LTR_774_LTR::LTR 1	78
NotFur1_LTR_774_LTR::LTR 9	178
NotFur1_LTR_774_LTR::LTR 16	6912
NotFur1_LTR_774_LTR::LTR 21	119
NotFur1_LTR_774_LTR::LTR 11	235
NotFur1_LTR_774_LTR::LTR 4	78
NotFur1_LTR_774_LTR::LTR 26	51
NotFur1_LTR_774_LTR::LTR 28	2
NotFur1_LTR_774_LTR::LTR 20	541
NotFur1_LTR_774_LTR::LTR 3	128
NotFur1_LTR_774_LTR::LTR 2	131
NotFur1_LTR_774_LTR::LTR 25	49
NotFur1_LTR_774_LTR::LTR 15	178
NotFur1_LTR_774_LTR::LTR 8	268
NotFur1_LTR_774_LTR::LTR 6	102
NotFur1_LTR_774_LTR::LTR 19	193
NotFur1_LTR_774_LTR::LTR 13	227
NotFur1_LTR_774_LTR::LTR 12	190
NotFur1_LTR_774_LTR::LTR 14	264
NotFur1_LTR_774_LTR::LTR 27	42
NotFur1_LTR_774_LTR::LTR 18	488
NotFur1_LTR_774_LTR::LTR 23	196
NotFur1_LTR_774_LTR::LTR 24	80
NotFur1_LTR_774_LTR::LTR 29	2
NotFur1_LTR_775_LTR::Gypsy 26	122
NotFur1_LTR_775_LTR::Gypsy 24	309
NotFur1_LTR_775_LTR::Gypsy 22	275
NotFur1_LTR_775_LTR::Gypsy 8	382
NotFur1_LTR_775_LTR::Gypsy 7	500
NotFur1_LTR_775_LTR::Gypsy 6	535
NotFur1_LTR_775_LTR::Gypsy 4	122
NotFur1_LTR_775_LTR::Gypsy 2	223
NotFur1_LTR_775_LTR::Gypsy 10	5769
NotFur1_LTR_775_LTR::Gypsy 9	373
NotFur1_LTR_775_LTR::Gypsy 12	471
NotFur1_LTR_775_LTR::Gypsy 11	284
NotFur1_LTR_775_LTR::Gypsy 14	377
NotFur1_LTR_775_LTR::Gypsy 13	241
NotFur1_LTR_775_LTR::Gypsy 15	282
NotFur1_LTR_775_LTR::Gypsy 18	373
NotFur1_LTR_775_LTR::Gypsy 16	390
NotFur1_LTR_775_LTR::Gypsy 5	131
NotFur1_LTR_775_LTR::Gypsy 23	345
NotFur1_LTR_775_LTR::Gypsy 25	297
NotFur1_LTR_775_LTR::Gypsy 21	292
NotFur1_LTR_775_LTR::Gypsy 27	37
NotFur1_LTR_775_LTR::Gypsy 1	176
NotFur1_LTR_775_LTR::Gypsy 28	32
NotFur1_LTR_775_LTR::Gypsy 3	145
NotFur1_LTR_775_LTR::Gypsy 17	246
NotFur1_LTR_775_LTR::Gypsy 19	360
NotFur1_LTR_775_LTR::Gypsy 20	243
NotFur1_LTR_775_LTR::Gypsy 29	7
NotFur1_LTR_778_LTR::Gypsy 16	718
NotFur1_LTR_778_LTR::Gypsy 12	3081
NotFur1_LTR_778_LTR::Gypsy 18	574
NotFur1_LTR_778_LTR::Gypsy 14	350
NotFur1_LTR_778_LTR::Gypsy 1	371
NotFur1_LTR_778_LTR::Gypsy 20	1858
NotFur1_LTR_778_LTR::Gypsy 3	291
NotFur1_LTR_778_LTR::Gypsy 23	822
NotFur1_LTR_778_LTR::Gypsy 19	475
NotFur1_LTR_778_LTR::Gypsy 6	303
NotFur1_LTR_778_LTR::Gypsy 24	1128
NotFur1_LTR_778_LTR::Gypsy 7	395
NotFur1_LTR_778_LTR::Gypsy 21	2142
NotFur1_LTR_778_LTR::Gypsy 17	1331
NotFur1_LTR_778_LTR::Gypsy 4	379
NotFur1_LTR_778_LTR::Gypsy 22	1106
NotFur1_LTR_778_LTR::Gypsy 5	418
NotFur1_LTR_778_LTR::Gypsy 25	498
NotFur1_LTR_778_LTR::Gypsy 8	402
NotFur1_LTR_778_LTR::Gypsy 26	617
NotFur1_LTR_778_LTR::Gypsy 9	638
NotFur1_LTR_778_LTR::Gypsy 27	38
NotFur1_LTR_778_LTR::Gypsy 10	15378
NotFur1_LTR_778_LTR::Gypsy 29	3
NotFur1_LTR_778_LTR::Gypsy 11	1811
NotFur1_LTR_778_LTR::Gypsy 28	9
NotFur1_LTR_778_LTR::Gypsy 15	1870
NotFur1_LTR_778_LTR::Gypsy 13	1110
NotFur1_LTR_778_LTR::Gypsy 2	469
NotFur1_LTR_77_LTR::DNA 13	716
NotFur1_LTR_77_LTR::DNA 12	347
NotFur1_LTR_77_LTR::DNA 8	670
NotFur1_LTR_77_LTR::DNA 14	951
NotFur1_LTR_77_LTR::DNA 9	1411
NotFur1_LTR_77_LTR::DNA 24	605
NotFur1_LTR_77_LTR::DNA 20	298
NotFur1_LTR_77_LTR::DNA 22	169
NotFur1_LTR_77_LTR::DNA 25	261
NotFur1_LTR_77_LTR::DNA 26	85
NotFur1_LTR_77_LTR::DNA 10	21290
NotFur1_LTR_77_LTR::DNA 6	220
NotFur1_LTR_77_LTR::DNA 7	396
NotFur1_LTR_77_LTR::DNA 5	1171
NotFur1_LTR_77_LTR::DNA 4	986
NotFur1_LTR_77_LTR::DNA 3	3056
NotFur1_LTR_77_LTR::DNA 2	722
NotFur1_LTR_77_LTR::DNA 1	301
NotFur1_LTR_77_LTR::DNA 16	2914
NotFur1_LTR_77_LTR::DNA 11	1801
NotFur1_LTR_77_LTR::DNA 17	1512
NotFur1_LTR_77_LTR::DNA 18	580
NotFur1_LTR_77_LTR::DNA 19	209
NotFur1_LTR_77_LTR::DNA 15	523
NotFur1_LTR_77_LTR::DNA 23	512
NotFur1_LTR_77_LTR::DNA 21	337
NotFur1_LTR_77_LTR::DNA 27	43
NotFur1_LTR_787_LTR::Gypsy 6	1093
NotFur1_LTR_787_LTR::Gypsy 7	1683
NotFur1_LTR_787_LTR::Gypsy 9	23392
NotFur1_LTR_787_LTR::Gypsy 10	64533
NotFur1_LTR_787_LTR::Gypsy 11	4664
NotFur1_LTR_787_LTR::Gypsy 12	7420
NotFur1_LTR_787_LTR::Gypsy 8	5615
NotFur1_LTR_787_LTR::Gypsy 13	6549
NotFur1_LTR_787_LTR::Gypsy 1	263
NotFur1_LTR_787_LTR::Gypsy 2	1058
NotFur1_LTR_787_LTR::Gypsy 21	2370
NotFur1_LTR_787_LTR::Gypsy 24	6129
NotFur1_LTR_787_LTR::Gypsy 17	3631
NotFur1_LTR_787_LTR::Gypsy 22	2391
NotFur1_LTR_787_LTR::Gypsy 27	105
NotFur1_LTR_787_LTR::Gypsy 25	3780
NotFur1_LTR_787_LTR::Gypsy 20	2126
NotFur1_LTR_787_LTR::Gypsy 18	7961
NotFur1_LTR_787_LTR::Gypsy 16	20820
NotFur1_LTR_787_LTR::Gypsy 3	700
NotFur1_LTR_787_LTR::Gypsy 4	1261
NotFur1_LTR_787_LTR::Gypsy 15	9222
NotFur1_LTR_787_LTR::Gypsy 5	1243
NotFur1_LTR_787_LTR::Gypsy 14	7139
NotFur1_LTR_787_LTR::Gypsy 19	2516
NotFur1_LTR_787_LTR::Gypsy 23	1181
NotFur1_LTR_787_LTR::Gypsy 26	4357
NotFur1_LTR_787_LTR::Gypsy 28	198
NotFur1_LTR_787_LTR::Gypsy 29	2
NotFur1_LTR_788_LTR::LTR 3	47
NotFur1_LTR_788_LTR::LTR 7	54
NotFur1_LTR_788_LTR::LTR 16	23
NotFur1_LTR_788_LTR::LTR 20	64
NotFur1_LTR_788_LTR::LTR 15	39
NotFur1_LTR_788_LTR::LTR 14	26
NotFur1_LTR_788_LTR::LTR 13	28
NotFur1_LTR_788_LTR::LTR 10	432
NotFur1_LTR_788_LTR::LTR 21	330
NotFur1_LTR_788_LTR::LTR 19	17
NotFur1_LTR_788_LTR::LTR 6	134
NotFur1_LTR_788_LTR::LTR 9	41
NotFur1_LTR_788_LTR::LTR 25	127
NotFur1_LTR_788_LTR::LTR 17	409
NotFur1_LTR_788_LTR::LTR 5	330
NotFur1_LTR_788_LTR::LTR 4	23
NotFur1_LTR_788_LTR::LTR 2	42
NotFur1_LTR_788_LTR::LTR 1	205
NotFur1_LTR_788_LTR::LTR 26	44
NotFur1_LTR_788_LTR::LTR 8	118
NotFur1_LTR_788_LTR::LTR 18	34
NotFur1_LTR_788_LTR::LTR 23	148
NotFur1_LTR_788_LTR::LTR 12	153
NotFur1_LTR_788_LTR::LTR 22	13
NotFur1_LTR_788_LTR::LTR 11	36
NotFur1_LTR_788_LTR::LTR 24	20
NotFur1_LTR_788_LTR::LTR 27	126
NotFur1_LTR_788_LTR::LTR 28	16
NotFur1_LTR_788_LTR::LTR 29	6
NotFur1_LTR_78_LTR::LINE 21	232
NotFur1_LTR_78_LTR::LINE 23	400
NotFur1_LTR_78_LTR::LINE 16	2201
NotFur1_LTR_78_LTR::LINE 15	236
NotFur1_LTR_78_LTR::LINE 14	219
NotFur1_LTR_78_LTR::LINE 20	234
NotFur1_LTR_78_LTR::LINE 22	136
NotFur1_LTR_78_LTR::LINE 13	250
NotFur1_LTR_78_LTR::LINE 25	194
NotFur1_LTR_78_LTR::LINE 18	155
NotFur1_LTR_78_LTR::LINE 17	1183
NotFur1_LTR_78_LTR::LINE 8	57
NotFur1_LTR_78_LTR::LINE 11	477
NotFur1_LTR_78_LTR::LINE 10	1745
NotFur1_LTR_78_LTR::LINE 5	101
NotFur1_LTR_78_LTR::LINE 6	48
NotFur1_LTR_78_LTR::LINE 24	141
NotFur1_LTR_78_LTR::LINE 7	67
NotFur1_LTR_78_LTR::LINE 4	288
NotFur1_LTR_78_LTR::LINE 12	156
NotFur1_LTR_78_LTR::LINE 19	140
NotFur1_LTR_78_LTR::LINE 9	245
NotFur1_LTR_78_LTR::LINE 1	23
NotFur1_LTR_78_LTR::LINE 27	29
NotFur1_LTR_78_LTR::LINE 3	80
NotFur1_LTR_78_LTR::LINE 26	16
NotFur1_LTR_78_LTR::LINE 2	6
NotFur1_LTR_78_LTR::LINE 28	17
NotFur1_LTR_78_LTR::LINE 29	5
NotFur1_LTR_78_LTR::LINE 30	6
NotFur1_LTR_791_LTR::LTR 19	5
NotFur1_LTR_791_LTR::LTR 25	12
NotFur1_LTR_791_LTR::LTR 26	8
NotFur1_LTR_791_LTR::LTR 27	3
NotFur1_LTR_791_LTR::LTR 23	18
NotFur1_LTR_791_LTR::LTR 22	7
NotFur1_LTR_791_LTR::LTR 21	62
NotFur1_LTR_791_LTR::LTR 15	32
NotFur1_LTR_791_LTR::LTR 3	47
NotFur1_LTR_791_LTR::LTR 16	4
NotFur1_LTR_791_LTR::LTR 13	848
NotFur1_LTR_791_LTR::LTR 12	47
NotFur1_LTR_791_LTR::LTR 11	11
NotFur1_LTR_791_LTR::LTR 10	770
NotFur1_LTR_791_LTR::LTR 5	20
NotFur1_LTR_791_LTR::LTR 14	36
NotFur1_LTR_791_LTR::LTR 9	23
NotFur1_LTR_791_LTR::LTR 7	20
NotFur1_LTR_791_LTR::LTR 8	7
NotFur1_LTR_791_LTR::LTR 6	17
NotFur1_LTR_791_LTR::LTR 4	25
NotFur1_LTR_791_LTR::LTR 1	56
NotFur1_LTR_791_LTR::LTR 2	10
NotFur1_LTR_791_LTR::LTR 20	9
NotFur1_LTR_791_LTR::LTR 17	14
NotFur1_LTR_791_LTR::LTR 24	20
NotFur1_LTR_791_LTR::LTR 18	6
NotFur1_LTR_798_LTR::LTR 10	26
NotFur1_LTR_798_LTR::LTR 18	2
NotFur1_LTR_798_LTR::LTR 11	2
NotFur1_LTR_798_LTR::LTR 8	2
NotFur1_LTR_798_LTR::LTR 14	1
NotFur1_LTR_798_LTR::LTR 3	1
NotFur1_LTR_798_LTR::LTR 20	9
NotFur1_LTR_798_LTR::LTR 1	1
NotFur1_LTR_798_LTR::LTR 25	1
NotFur1_LTR_798_LTR::LTR 9	1
NotFur1_LTR_79_LTR::Gypsy 23	17
NotFur1_LTR_79_LTR::Gypsy 15	3
NotFur1_LTR_79_LTR::Gypsy 18	60
NotFur1_LTR_79_LTR::Gypsy 21	8
NotFur1_LTR_79_LTR::Gypsy 22	11
NotFur1_LTR_79_LTR::Gypsy 10	175
NotFur1_LTR_79_LTR::Gypsy 1	74
NotFur1_LTR_79_LTR::Gypsy 14	23
NotFur1_LTR_79_LTR::Gypsy 20	6
NotFur1_LTR_79_LTR::Gypsy 25	7
NotFur1_LTR_79_LTR::Gypsy 8	53
NotFur1_LTR_79_LTR::Gypsy 26	3
NotFur1_LTR_79_LTR::Gypsy 9	19
NotFur1_LTR_79_LTR::Gypsy 6	35
NotFur1_LTR_79_LTR::Gypsy 12	48
NotFur1_LTR_79_LTR::Gypsy 3	96
NotFur1_LTR_79_LTR::Gypsy 16	9
NotFur1_LTR_79_LTR::Gypsy 17	113
NotFur1_LTR_79_LTR::Gypsy 13	3
NotFur1_LTR_79_LTR::Gypsy 2	117
NotFur1_LTR_79_LTR::Gypsy 5	6
NotFur1_LTR_79_LTR::Gypsy 4	55
NotFur1_LTR_79_LTR::Gypsy 7	56
NotFur1_LTR_79_LTR::Gypsy 11	4
NotFur1_LTR_79_LTR::Gypsy 19	17
NotFur1_LTR_803_LTR::LTR 10	11616
NotFur1_LTR_803_LTR::LTR 24	1841
NotFur1_LTR_803_LTR::LTR 19	4993
NotFur1_LTR_803_LTR::LTR 17	3597
NotFur1_LTR_803_LTR::LTR 16	14510
NotFur1_LTR_803_LTR::LTR 15	4688
NotFur1_LTR_803_LTR::LTR 14	3867
NotFur1_LTR_803_LTR::LTR 13	4020
NotFur1_LTR_803_LTR::LTR 11	1760
NotFur1_LTR_803_LTR::LTR 18	2368
NotFur1_LTR_803_LTR::LTR 20	2856
NotFur1_LTR_803_LTR::LTR 21	1293
NotFur1_LTR_803_LTR::LTR 22	1510
NotFur1_LTR_803_LTR::LTR 25	1309
NotFur1_LTR_803_LTR::LTR 23	1132
NotFur1_LTR_803_LTR::LTR 1	834
NotFur1_LTR_803_LTR::LTR 27	376
NotFur1_LTR_803_LTR::LTR 26	465
NotFur1_LTR_803_LTR::LTR 4	860
NotFur1_LTR_803_LTR::LTR 3	1181
NotFur1_LTR_803_LTR::LTR 2	590
NotFur1_LTR_803_LTR::LTR 8	1101
NotFur1_LTR_803_LTR::LTR 7	2117
NotFur1_LTR_803_LTR::LTR 6	3227
NotFur1_LTR_803_LTR::LTR 5	1113
NotFur1_LTR_803_LTR::LTR 12	1980
NotFur1_LTR_803_LTR::LTR 9	4633
NotFur1_LTR_803_LTR::LTR 28	63
NotFur1_LTR_803_LTR::LTR 29	4
NotFur1_LTR_809_LTR::LTR 24	1059
NotFur1_LTR_809_LTR::LTR 22	1101
NotFur1_LTR_809_LTR::LTR 20	363
NotFur1_LTR_809_LTR::LTR 19	857
NotFur1_LTR_809_LTR::LTR 18	3706
NotFur1_LTR_809_LTR::LTR 17	2485
NotFur1_LTR_809_LTR::LTR 16	1625
NotFur1_LTR_809_LTR::LTR 15	2932
NotFur1_LTR_809_LTR::LTR 14	3738
NotFur1_LTR_809_LTR::LTR 13	6914
NotFur1_LTR_809_LTR::LTR 10	17762
NotFur1_LTR_809_LTR::LTR 21	2326
NotFur1_LTR_809_LTR::LTR 25	1311
NotFur1_LTR_809_LTR::LTR 23	1264
NotFur1_LTR_809_LTR::LTR 12	1613
NotFur1_LTR_809_LTR::LTR 8	1077
NotFur1_LTR_809_LTR::LTR 7	2304
NotFur1_LTR_809_LTR::LTR 6	1688
NotFur1_LTR_809_LTR::LTR 2	923
NotFur1_LTR_809_LTR::LTR 1	544
NotFur1_LTR_809_LTR::LTR 11	3848
NotFur1_LTR_809_LTR::LTR 5	1056
NotFur1_LTR_809_LTR::LTR 4	738
NotFur1_LTR_809_LTR::LTR 9	2317
NotFur1_LTR_809_LTR::LTR 3	653
NotFur1_LTR_809_LTR::LTR 26	454
NotFur1_LTR_809_LTR::LTR 28	123
NotFur1_LTR_809_LTR::LTR 27	125
NotFur1_LTR_809_LTR::LTR 30	2
NotFur1_LTR_809_LTR::LTR 29	6
NotFur1_LTR_814_LTR::Gypsy 17	2879
NotFur1_LTR_814_LTR::Gypsy 19	594
NotFur1_LTR_814_LTR::Gypsy 5	12090
NotFur1_LTR_814_LTR::Gypsy 3	2511
NotFur1_LTR_814_LTR::Gypsy 10	29154
NotFur1_LTR_814_LTR::Gypsy 14	3219
NotFur1_LTR_814_LTR::Gypsy 12	3563
NotFur1_LTR_814_LTR::Gypsy 15	3003
NotFur1_LTR_814_LTR::Gypsy 13	2740
NotFur1_LTR_814_LTR::Gypsy 11	8385
NotFur1_LTR_814_LTR::Gypsy 16	2548
NotFur1_LTR_814_LTR::Gypsy 18	3417
NotFur1_LTR_814_LTR::Gypsy 23	879
NotFur1_LTR_814_LTR::Gypsy 24	1107
NotFur1_LTR_814_LTR::Gypsy 22	1171
NotFur1_LTR_814_LTR::Gypsy 6	3681
NotFur1_LTR_814_LTR::Gypsy 7	3204
NotFur1_LTR_814_LTR::Gypsy 8	8004
NotFur1_LTR_814_LTR::Gypsy 9	4374
NotFur1_LTR_814_LTR::Gypsy 20	915
NotFur1_LTR_814_LTR::Gypsy 4	5979
NotFur1_LTR_814_LTR::Gypsy 2	3596
NotFur1_LTR_814_LTR::Gypsy 1	2014
NotFur1_LTR_814_LTR::Gypsy 25	647
NotFur1_LTR_814_LTR::Gypsy 21	1004
NotFur1_LTR_814_LTR::Gypsy 26	384
NotFur1_LTR_814_LTR::Gypsy 27	47
NotFur1_LTR_814_LTR::Gypsy 28	7
NotFur1_LTR_814_LTR::Gypsy 29	1
NotFur1_LTR_814_LTR::Gypsy 30	2
NotFur1_LTR_814_LTR::Gypsy 33	1
NotFur1_LTR_816_LTR::Gypsy 13	938
NotFur1_LTR_816_LTR::Gypsy 12	827
NotFur1_LTR_816_LTR::Gypsy 16	1107
NotFur1_LTR_816_LTR::Gypsy 8	348
NotFur1_LTR_816_LTR::Gypsy 7	1848
NotFur1_LTR_816_LTR::Gypsy 5	1174
NotFur1_LTR_816_LTR::Gypsy 4	3888
NotFur1_LTR_816_LTR::Gypsy 2	327
NotFur1_LTR_816_LTR::Gypsy 9	959
NotFur1_LTR_816_LTR::Gypsy 6	1209
NotFur1_LTR_816_LTR::Gypsy 3	1281
NotFur1_LTR_816_LTR::Gypsy 15	481
NotFur1_LTR_816_LTR::Gypsy 14	578
NotFur1_LTR_816_LTR::Gypsy 11	2699
NotFur1_LTR_816_LTR::Gypsy 10	8193
NotFur1_LTR_816_LTR::Gypsy 21	471
NotFur1_LTR_816_LTR::Gypsy 22	238
NotFur1_LTR_816_LTR::Gypsy 24	646
NotFur1_LTR_816_LTR::Gypsy 25	418
NotFur1_LTR_816_LTR::Gypsy 26	87
NotFur1_LTR_816_LTR::Gypsy 23	195
NotFur1_LTR_816_LTR::Gypsy 20	486
NotFur1_LTR_816_LTR::Gypsy 18	501
NotFur1_LTR_816_LTR::Gypsy 17	995
NotFur1_LTR_816_LTR::Gypsy 1	238
NotFur1_LTR_816_LTR::Gypsy 19	444
NotFur1_LTR_816_LTR::Gypsy 27	83
NotFur1_LTR_816_LTR::Gypsy 28	3
NotFur1_LTR_816_LTR::Gypsy 30	1
NotFur1_LTR_81_LTR::LTR 14	1310
NotFur1_LTR_81_LTR::LTR 19	268
NotFur1_LTR_81_LTR::LTR 10	6041
NotFur1_LTR_81_LTR::LTR 9	366
NotFur1_LTR_81_LTR::LTR 18	705
NotFur1_LTR_81_LTR::LTR 13	409
NotFur1_LTR_81_LTR::LTR 12	206
NotFur1_LTR_81_LTR::LTR 5	126
NotFur1_LTR_81_LTR::LTR 15	875
NotFur1_LTR_81_LTR::LTR 6	356
NotFur1_LTR_81_LTR::LTR 4	73
NotFur1_LTR_81_LTR::LTR 17	298
NotFur1_LTR_81_LTR::LTR 23	86
NotFur1_LTR_81_LTR::LTR 7	537
NotFur1_LTR_81_LTR::LTR 8	157
NotFur1_LTR_81_LTR::LTR 11	380
NotFur1_LTR_81_LTR::LTR 24	212
NotFur1_LTR_81_LTR::LTR 20	442
NotFur1_LTR_81_LTR::LTR 25	263
NotFur1_LTR_81_LTR::LTR 16	1006
NotFur1_LTR_81_LTR::LTR 26	13
NotFur1_LTR_81_LTR::LTR 1	41
NotFur1_LTR_81_LTR::LTR 3	29
NotFur1_LTR_81_LTR::LTR 22	109
NotFur1_LTR_81_LTR::LTR 2	22
NotFur1_LTR_81_LTR::LTR 21	87
NotFur1_LTR_81_LTR::LTR 28	2
NotFur1_LTR_830_LTR::LTR 15	1909
NotFur1_LTR_830_LTR::LTR 17	1191
NotFur1_LTR_830_LTR::LTR 9	4675
NotFur1_LTR_830_LTR::LTR 8	4009
NotFur1_LTR_830_LTR::LTR 7	6511
NotFur1_LTR_830_LTR::LTR 6	6169
NotFur1_LTR_830_LTR::LTR 5	3352
NotFur1_LTR_830_LTR::LTR 11	2826
NotFur1_LTR_830_LTR::LTR 21	1718
NotFur1_LTR_830_LTR::LTR 13	2632
NotFur1_LTR_830_LTR::LTR 12	2449
NotFur1_LTR_830_LTR::LTR 10	89669
NotFur1_LTR_830_LTR::LTR 18	1140
NotFur1_LTR_830_LTR::LTR 25	3555
NotFur1_LTR_830_LTR::LTR 24	12598
NotFur1_LTR_830_LTR::LTR 23	3442
NotFur1_LTR_830_LTR::LTR 22	3027
NotFur1_LTR_830_LTR::LTR 2	23829
NotFur1_LTR_830_LTR::LTR 27	1075
NotFur1_LTR_830_LTR::LTR 4	7405
NotFur1_LTR_830_LTR::LTR 20	1844
NotFur1_LTR_830_LTR::LTR 19	1630
NotFur1_LTR_830_LTR::LTR 16	1115
NotFur1_LTR_830_LTR::LTR 14	1806
NotFur1_LTR_830_LTR::LTR 26	888
NotFur1_LTR_830_LTR::LTR 3	5980
NotFur1_LTR_830_LTR::LTR 1	3442
NotFur1_LTR_830_LTR::LTR 28	15
NotFur1_LTR_830_LTR::LTR 29	15
NotFur1_LTR_839_LTR::LTR 14	25
NotFur1_LTR_839_LTR::LTR 10	16
NotFur1_LTR_839_LTR::LTR 15	23
NotFur1_LTR_839_LTR::LTR 16	2
NotFur1_LTR_839_LTR::LTR 19	11
NotFur1_LTR_839_LTR::LTR 18	3
NotFur1_LTR_839_LTR::LTR 22	3
NotFur1_LTR_839_LTR::LTR 11	11
NotFur1_LTR_839_LTR::LTR 12	9
NotFur1_LTR_839_LTR::LTR 13	2
NotFur1_LTR_839_LTR::LTR 17	4
NotFur1_LTR_839_LTR::LTR 5	11
NotFur1_LTR_839_LTR::LTR 6	29
NotFur1_LTR_839_LTR::LTR 9	31
NotFur1_LTR_839_LTR::LTR 8	24
NotFur1_LTR_839_LTR::LTR 4	22
NotFur1_LTR_839_LTR::LTR 7	92
NotFur1_LTR_839_LTR::LTR 3	20
NotFur1_LTR_839_LTR::LTR 2	5
NotFur1_LTR_839_LTR::LTR 21	7
NotFur1_LTR_839_LTR::LTR 23	7
NotFur1_LTR_839_LTR::LTR 25	3
NotFur1_LTR_843_LTR::Gypsy 14	3553
NotFur1_LTR_843_LTR::Gypsy 13	1197
NotFur1_LTR_843_LTR::Gypsy 12	1019
NotFur1_LTR_843_LTR::Gypsy 11	1371
NotFur1_LTR_843_LTR::Gypsy 9	1882
NotFur1_LTR_843_LTR::Gypsy 7	548
NotFur1_LTR_843_LTR::Gypsy 4	622
NotFur1_LTR_843_LTR::Gypsy 3	521
NotFur1_LTR_843_LTR::Gypsy 2	834
NotFur1_LTR_843_LTR::Gypsy 1	311
NotFur1_LTR_843_LTR::Gypsy 24	505
NotFur1_LTR_843_LTR::Gypsy 25	264
NotFur1_LTR_843_LTR::Gypsy 26	384
NotFur1_LTR_843_LTR::Gypsy 23	719
NotFur1_LTR_843_LTR::Gypsy 20	325
NotFur1_LTR_843_LTR::Gypsy 19	274
NotFur1_LTR_843_LTR::Gypsy 18	474
NotFur1_LTR_843_LTR::Gypsy 17	3957
NotFur1_LTR_843_LTR::Gypsy 16	487
NotFur1_LTR_843_LTR::Gypsy 21	317
NotFur1_LTR_843_LTR::Gypsy 22	511
NotFur1_LTR_843_LTR::Gypsy 6	2348
NotFur1_LTR_843_LTR::Gypsy 10	7900
NotFur1_LTR_843_LTR::Gypsy 15	379
NotFur1_LTR_843_LTR::Gypsy 27	125
NotFur1_LTR_843_LTR::Gypsy 5	1180
NotFur1_LTR_843_LTR::Gypsy 8	614
NotFur1_LTR_843_LTR::Gypsy 28	43
NotFur1_LTR_843_LTR::Gypsy 29	3
NotFur1_LTR_845_LTR::Gypsy 23	878
NotFur1_LTR_845_LTR::Gypsy 21	1389
NotFur1_LTR_845_LTR::Gypsy 7	7340
NotFur1_LTR_845_LTR::Gypsy 5	11308
NotFur1_LTR_845_LTR::Gypsy 2	11732
NotFur1_LTR_845_LTR::Gypsy 1	6018
NotFur1_LTR_845_LTR::Gypsy 13	12977
NotFur1_LTR_845_LTR::Gypsy 11	3223
NotFur1_LTR_845_LTR::Gypsy 19	3241
NotFur1_LTR_845_LTR::Gypsy 17	6333
NotFur1_LTR_845_LTR::Gypsy 14	23116
NotFur1_LTR_845_LTR::Gypsy 12	7392
NotFur1_LTR_845_LTR::Gypsy 10	27941
NotFur1_LTR_845_LTR::Gypsy 16	15803
NotFur1_LTR_845_LTR::Gypsy 9	2893
NotFur1_LTR_845_LTR::Gypsy 8	3724
NotFur1_LTR_845_LTR::Gypsy 15	20021
NotFur1_LTR_845_LTR::Gypsy 4	12643
NotFur1_LTR_845_LTR::Gypsy 24	1186
NotFur1_LTR_845_LTR::Gypsy 22	1486
NotFur1_LTR_845_LTR::Gypsy 18	4971
NotFur1_LTR_845_LTR::Gypsy 26	943
NotFur1_LTR_845_LTR::Gypsy 20	1532
NotFur1_LTR_845_LTR::Gypsy 25	416
NotFur1_LTR_845_LTR::Gypsy 3	9990
NotFur1_LTR_845_LTR::Gypsy 6	10399
NotFur1_LTR_845_LTR::Gypsy 28	17
NotFur1_LTR_845_LTR::Gypsy 27	146
NotFur1_LTR_845_LTR::Gypsy 29	2
NotFur1_LTR_84_LTR::LTR 9	359
NotFur1_LTR_84_LTR::LTR 25	515
NotFur1_LTR_84_LTR::LTR 24	871
NotFur1_LTR_84_LTR::LTR 16	376
NotFur1_LTR_84_LTR::LTR 13	267
NotFur1_LTR_84_LTR::LTR 4	437
NotFur1_LTR_84_LTR::LTR 7	185
NotFur1_LTR_84_LTR::LTR 23	377
NotFur1_LTR_84_LTR::LTR 19	179
NotFur1_LTR_84_LTR::LTR 11	610
NotFur1_LTR_84_LTR::LTR 8	217
NotFur1_LTR_84_LTR::LTR 21	717
NotFur1_LTR_84_LTR::LTR 10	2678
NotFur1_LTR_84_LTR::LTR 6	343
NotFur1_LTR_84_LTR::LTR 1	112
NotFur1_LTR_84_LTR::LTR 15	190
NotFur1_LTR_84_LTR::LTR 12	552
NotFur1_LTR_84_LTR::LTR 3	176
NotFur1_LTR_84_LTR::LTR 17	163
NotFur1_LTR_84_LTR::LTR 14	155
NotFur1_LTR_84_LTR::LTR 5	228
NotFur1_LTR_84_LTR::LTR 22	159
NotFur1_LTR_84_LTR::LTR 20	434
NotFur1_LTR_84_LTR::LTR 2	268
NotFur1_LTR_84_LTR::LTR 18	316
NotFur1_LTR_84_LTR::LTR 26	591
NotFur1_LTR_84_LTR::LTR 27	41
NotFur1_LTR_84_LTR::LTR 29	3
NotFur1_LTR_852_LTR::Gypsy 20	343
NotFur1_LTR_852_LTR::Gypsy 13	213
NotFur1_LTR_852_LTR::Gypsy 12	216
NotFur1_LTR_852_LTR::Gypsy 10	5282
NotFur1_LTR_852_LTR::Gypsy 8	176
NotFur1_LTR_852_LTR::Gypsy 6	445
NotFur1_LTR_852_LTR::Gypsy 5	434
NotFur1_LTR_852_LTR::Gypsy 4	264
NotFur1_LTR_852_LTR::Gypsy 3	246
NotFur1_LTR_852_LTR::Gypsy 2	202
NotFur1_LTR_852_LTR::Gypsy 9	394
NotFur1_LTR_852_LTR::Gypsy 23	212
NotFur1_LTR_852_LTR::Gypsy 22	511
NotFur1_LTR_852_LTR::Gypsy 18	503
NotFur1_LTR_852_LTR::Gypsy 16	238
NotFur1_LTR_852_LTR::Gypsy 15	288
NotFur1_LTR_852_LTR::Gypsy 14	233
NotFur1_LTR_852_LTR::Gypsy 25	157
NotFur1_LTR_852_LTR::Gypsy 24	171
NotFur1_LTR_852_LTR::Gypsy 17	442
NotFur1_LTR_852_LTR::Gypsy 19	582
NotFur1_LTR_852_LTR::Gypsy 21	212
NotFur1_LTR_852_LTR::Gypsy 26	170
NotFur1_LTR_852_LTR::Gypsy 1	80
NotFur1_LTR_852_LTR::Gypsy 11	231
NotFur1_LTR_852_LTR::Gypsy 7	151
NotFur1_LTR_852_LTR::Gypsy 27	29
NotFur1_LTR_852_LTR::Gypsy 28	11
NotFur1_LTR_852_LTR::Gypsy 29	4
NotFur1_LTR_865_LTR::Gypsy 10	33095
NotFur1_LTR_865_LTR::Gypsy 8	2287
NotFur1_LTR_865_LTR::Gypsy 14	1520
NotFur1_LTR_865_LTR::Gypsy 7	1800
NotFur1_LTR_865_LTR::Gypsy 6	1061
NotFur1_LTR_865_LTR::Gypsy 9	3844
NotFur1_LTR_865_LTR::Gypsy 13	827
NotFur1_LTR_865_LTR::Gypsy 1	1006
NotFur1_LTR_865_LTR::Gypsy 20	2312
NotFur1_LTR_865_LTR::Gypsy 24	1918
NotFur1_LTR_865_LTR::Gypsy 21	1448
NotFur1_LTR_865_LTR::Gypsy 12	3093
NotFur1_LTR_865_LTR::Gypsy 5	2891
NotFur1_LTR_865_LTR::Gypsy 2	2275
NotFur1_LTR_865_LTR::Gypsy 25	1023
NotFur1_LTR_865_LTR::Gypsy 22	4636
NotFur1_LTR_865_LTR::Gypsy 3	849
NotFur1_LTR_865_LTR::Gypsy 27	208
NotFur1_LTR_865_LTR::Gypsy 15	1119
NotFur1_LTR_865_LTR::Gypsy 17	1607
NotFur1_LTR_865_LTR::Gypsy 4	1414
NotFur1_LTR_865_LTR::Gypsy 19	1999
NotFur1_LTR_865_LTR::Gypsy 26	903
NotFur1_LTR_865_LTR::Gypsy 16	1782
NotFur1_LTR_865_LTR::Gypsy 23	4254
NotFur1_LTR_865_LTR::Gypsy 11	2256
NotFur1_LTR_865_LTR::Gypsy 18	2520
NotFur1_LTR_865_LTR::Gypsy 28	110
NotFur1_LTR_865_LTR::Gypsy 29	7
NotFur1_LTR_872_LTR::LTR 20	45
NotFur1_LTR_872_LTR::LTR 19	35
NotFur1_LTR_872_LTR::LTR 14	69
NotFur1_LTR_872_LTR::LTR 25	8
NotFur1_LTR_872_LTR::LTR 24	7
NotFur1_LTR_872_LTR::LTR 21	46
NotFur1_LTR_872_LTR::LTR 17	11
NotFur1_LTR_872_LTR::LTR 15	176
NotFur1_LTR_872_LTR::LTR 10	440
NotFur1_LTR_872_LTR::LTR 16	156
NotFur1_LTR_872_LTR::LTR 5	22
NotFur1_LTR_872_LTR::LTR 6	17
NotFur1_LTR_872_LTR::LTR 7	15
NotFur1_LTR_872_LTR::LTR 4	9
NotFur1_LTR_872_LTR::LTR 13	305
NotFur1_LTR_872_LTR::LTR 12	56
NotFur1_LTR_872_LTR::LTR 8	96
NotFur1_LTR_872_LTR::LTR 2	35
NotFur1_LTR_872_LTR::LTR 1	10
NotFur1_LTR_872_LTR::LTR 11	143
NotFur1_LTR_872_LTR::LTR 9	17
NotFur1_LTR_872_LTR::LTR 3	9
NotFur1_LTR_872_LTR::LTR 18	25
NotFur1_LTR_872_LTR::LTR 22	2
NotFur1_LTR_872_LTR::LTR 23	2
NotFur1_LTR_878_LTR::Gypsy 3	210
NotFur1_LTR_878_LTR::Gypsy 5	345
NotFur1_LTR_878_LTR::Gypsy 12	1335
NotFur1_LTR_878_LTR::Gypsy 10	6336
NotFur1_LTR_878_LTR::Gypsy 18	492
NotFur1_LTR_878_LTR::Gypsy 19	562
NotFur1_LTR_878_LTR::Gypsy 20	386
NotFur1_LTR_878_LTR::Gypsy 24	361
NotFur1_LTR_878_LTR::Gypsy 1	1139
NotFur1_LTR_878_LTR::Gypsy 8	323
NotFur1_LTR_878_LTR::Gypsy 16	1024
NotFur1_LTR_878_LTR::Gypsy 17	1642
NotFur1_LTR_878_LTR::Gypsy 22	203
NotFur1_LTR_878_LTR::Gypsy 27	32
NotFur1_LTR_878_LTR::Gypsy 2	172
NotFur1_LTR_878_LTR::Gypsy 9	516
NotFur1_LTR_878_LTR::Gypsy 7	621
NotFur1_LTR_878_LTR::Gypsy 15	2315
NotFur1_LTR_878_LTR::Gypsy 21	203
NotFur1_LTR_878_LTR::Gypsy 26	106
NotFur1_LTR_878_LTR::Gypsy 6	162
NotFur1_LTR_878_LTR::Gypsy 14	1172
NotFur1_LTR_878_LTR::Gypsy 25	84
NotFur1_LTR_878_LTR::Gypsy 13	2864
NotFur1_LTR_878_LTR::Gypsy 23	318
NotFur1_LTR_878_LTR::Gypsy 11	1633
NotFur1_LTR_878_LTR::Gypsy 4	266
NotFur1_LTR_878_LTR::Gypsy 28	5
NotFur1_LTR_878_LTR::Gypsy 29	1
NotFur1_LTR_882_LTR::LTR 6	49
NotFur1_LTR_882_LTR::LTR 4	170
NotFur1_LTR_882_LTR::LTR 3	22
NotFur1_LTR_882_LTR::LTR 5	28
NotFur1_LTR_882_LTR::LTR 7	47
NotFur1_LTR_882_LTR::LTR 10	2958
NotFur1_LTR_882_LTR::LTR 11	147
NotFur1_LTR_882_LTR::LTR 26	8
NotFur1_LTR_882_LTR::LTR 25	50
NotFur1_LTR_882_LTR::LTR 28	2
NotFur1_LTR_882_LTR::LTR 27	3
NotFur1_LTR_882_LTR::LTR 2	31
NotFur1_LTR_882_LTR::LTR 1	35
NotFur1_LTR_882_LTR::LTR 8	294
NotFur1_LTR_882_LTR::LTR 9	131
NotFur1_LTR_882_LTR::LTR 12	57
NotFur1_LTR_882_LTR::LTR 14	202
NotFur1_LTR_882_LTR::LTR 18	50
NotFur1_LTR_882_LTR::LTR 17	71
NotFur1_LTR_882_LTR::LTR 22	45
NotFur1_LTR_882_LTR::LTR 20	36
NotFur1_LTR_882_LTR::LTR 21	56
NotFur1_LTR_882_LTR::LTR 15	8
NotFur1_LTR_882_LTR::LTR 24	18
NotFur1_LTR_882_LTR::LTR 23	14
NotFur1_LTR_882_LTR::LTR 16	53
NotFur1_LTR_882_LTR::LTR 19	36
NotFur1_LTR_882_LTR::LTR 13	481
NotFur1_LTR_8_LTR::Gypsy 19	3713
NotFur1_LTR_8_LTR::Gypsy 16	4188
NotFur1_LTR_8_LTR::Gypsy 15	3714
NotFur1_LTR_8_LTR::Gypsy 14	4166
NotFur1_LTR_8_LTR::Gypsy 13	9397
NotFur1_LTR_8_LTR::Gypsy 12	6901
NotFur1_LTR_8_LTR::Gypsy 11	6616
NotFur1_LTR_8_LTR::Gypsy 20	1829
NotFur1_LTR_8_LTR::Gypsy 17	2762
NotFur1_LTR_8_LTR::Gypsy 2	3158
NotFur1_LTR_8_LTR::Gypsy 3	2716
NotFur1_LTR_8_LTR::Gypsy 5	6818
NotFur1_LTR_8_LTR::Gypsy 8	6129
NotFur1_LTR_8_LTR::Gypsy 10	35568
NotFur1_LTR_8_LTR::Gypsy 7	8672
NotFur1_LTR_8_LTR::Gypsy 18	14234
NotFur1_LTR_8_LTR::Gypsy 24	3514
NotFur1_LTR_8_LTR::Gypsy 26	2021
NotFur1_LTR_8_LTR::Gypsy 25	2690
NotFur1_LTR_8_LTR::Gypsy 6	11073
NotFur1_LTR_8_LTR::Gypsy 9	6824
NotFur1_LTR_8_LTR::Gypsy 23	6775
NotFur1_LTR_8_LTR::Gypsy 29	16
NotFur1_LTR_8_LTR::Gypsy 27	319
NotFur1_LTR_8_LTR::Gypsy 22	3678
NotFur1_LTR_8_LTR::Gypsy 28	116
NotFur1_LTR_8_LTR::Gypsy 1	1419
NotFur1_LTR_8_LTR::Gypsy 21	5432
NotFur1_LTR_8_LTR::Gypsy 4	2885
NotFur1_LTR_900_LTR::Gypsy 21	37
NotFur1_LTR_900_LTR::Gypsy 10	37653
NotFur1_LTR_900_LTR::Gypsy 12	833
NotFur1_LTR_900_LTR::Gypsy 16	177
NotFur1_LTR_900_LTR::Gypsy 18	69
NotFur1_LTR_900_LTR::Gypsy 17	216
NotFur1_LTR_900_LTR::Gypsy 20	54
NotFur1_LTR_900_LTR::Gypsy 25	23
NotFur1_LTR_900_LTR::Gypsy 9	138
NotFur1_LTR_900_LTR::Gypsy 11	3756
NotFur1_LTR_900_LTR::Gypsy 15	237
NotFur1_LTR_900_LTR::Gypsy 19	66
NotFur1_LTR_900_LTR::Gypsy 8	1587
NotFur1_LTR_900_LTR::Gypsy 14	299
NotFur1_LTR_900_LTR::Gypsy 7	125
NotFur1_LTR_900_LTR::Gypsy 13	430
NotFur1_LTR_900_LTR::Gypsy 2	650
NotFur1_LTR_900_LTR::Gypsy 4	107
NotFur1_LTR_900_LTR::Gypsy 24	100
NotFur1_LTR_900_LTR::Gypsy 23	65
NotFur1_LTR_900_LTR::Gypsy 22	110
NotFur1_LTR_900_LTR::Gypsy 6	280
NotFur1_LTR_900_LTR::Gypsy 5	287
NotFur1_LTR_900_LTR::Gypsy 3	133
NotFur1_LTR_900_LTR::Gypsy 1	91
NotFur1_LTR_900_LTR::Gypsy 26	20
NotFur1_LTR_900_LTR::Gypsy 27	13
NotFur1_LTR_911_LTR::LTR 11	36
NotFur1_LTR_911_LTR::LTR 10	116
NotFur1_LTR_911_LTR::LTR 9	21
NotFur1_LTR_911_LTR::LTR 5	14
NotFur1_LTR_911_LTR::LTR 7	18
NotFur1_LTR_911_LTR::LTR 17	48
NotFur1_LTR_911_LTR::LTR 19	23
NotFur1_LTR_911_LTR::LTR 22	17
NotFur1_LTR_911_LTR::LTR 15	188
NotFur1_LTR_911_LTR::LTR 20	17
NotFur1_LTR_911_LTR::LTR 1	51
NotFur1_LTR_911_LTR::LTR 3	15
NotFur1_LTR_911_LTR::LTR 6	11
NotFur1_LTR_911_LTR::LTR 4	11
NotFur1_LTR_911_LTR::LTR 24	14
NotFur1_LTR_911_LTR::LTR 25	33
NotFur1_LTR_911_LTR::LTR 26	11
NotFur1_LTR_911_LTR::LTR 23	69
NotFur1_LTR_911_LTR::LTR 21	16
NotFur1_LTR_911_LTR::LTR 8	6
NotFur1_LTR_911_LTR::LTR 14	23
NotFur1_LTR_911_LTR::LTR 12	47
NotFur1_LTR_911_LTR::LTR 16	22
NotFur1_LTR_911_LTR::LTR 13	28
NotFur1_LTR_911_LTR::LTR 27	9
NotFur1_LTR_911_LTR::LTR 18	94
NotFur1_LTR_911_LTR::LTR 2	48
NotFur1_LTR_918_LTR::Gypsy 21	44
NotFur1_LTR_918_LTR::Gypsy 17	60
NotFur1_LTR_918_LTR::Gypsy 18	72
NotFur1_LTR_918_LTR::Gypsy 15	69
NotFur1_LTR_918_LTR::Gypsy 7	23
NotFur1_LTR_918_LTR::Gypsy 11	177
NotFur1_LTR_918_LTR::Gypsy 22	72
NotFur1_LTR_918_LTR::Gypsy 19	50
NotFur1_LTR_918_LTR::Gypsy 24	28
NotFur1_LTR_918_LTR::Gypsy 13	137
NotFur1_LTR_918_LTR::Gypsy 25	73
NotFur1_LTR_918_LTR::Gypsy 14	131
NotFur1_LTR_918_LTR::Gypsy 10	1205
NotFur1_LTR_918_LTR::Gypsy 26	14
NotFur1_LTR_918_LTR::Gypsy 23	106
NotFur1_LTR_918_LTR::Gypsy 27	4
NotFur1_LTR_918_LTR::Gypsy 16	43
NotFur1_LTR_918_LTR::Gypsy 28	4
NotFur1_LTR_918_LTR::Gypsy 9	84
NotFur1_LTR_918_LTR::Gypsy 2	22
NotFur1_LTR_918_LTR::Gypsy 5	195
NotFur1_LTR_918_LTR::Gypsy 12	27
NotFur1_LTR_918_LTR::Gypsy 8	133
NotFur1_LTR_918_LTR::Gypsy 6	74
NotFur1_LTR_918_LTR::Gypsy 20	57
NotFur1_LTR_918_LTR::Gypsy 1	35
NotFur1_LTR_918_LTR::Gypsy 3	42
NotFur1_LTR_918_LTR::Gypsy 4	26
NotFur1_LTR_91_LTR::Gypsy 16	2467
NotFur1_LTR_91_LTR::Gypsy 14	4649
NotFur1_LTR_91_LTR::Gypsy 13	30708
NotFur1_LTR_91_LTR::Gypsy 9	15595
NotFur1_LTR_91_LTR::Gypsy 7	9287
NotFur1_LTR_91_LTR::Gypsy 18	543
NotFur1_LTR_91_LTR::Gypsy 15	1391
NotFur1_LTR_91_LTR::Gypsy 11	3054
NotFur1_LTR_91_LTR::Gypsy 21	309
NotFur1_LTR_91_LTR::Gypsy 22	64
NotFur1_LTR_91_LTR::Gypsy 24	103
NotFur1_LTR_91_LTR::Gypsy 23	113
NotFur1_LTR_91_LTR::Gypsy 27	16
NotFur1_LTR_91_LTR::Gypsy 20	1438
NotFur1_LTR_91_LTR::Gypsy 26	38
NotFur1_LTR_91_LTR::Gypsy 19	1224
NotFur1_LTR_91_LTR::Gypsy 25	84
NotFur1_LTR_91_LTR::Gypsy 4	12467
NotFur1_LTR_91_LTR::Gypsy 2	681
NotFur1_LTR_91_LTR::Gypsy 1	315
NotFur1_LTR_91_LTR::Gypsy 12	3172
NotFur1_LTR_91_LTR::Gypsy 10	14660
NotFur1_LTR_91_LTR::Gypsy 5	12996
NotFur1_LTR_91_LTR::Gypsy 3	1938
NotFur1_LTR_91_LTR::Gypsy 8	3186
NotFur1_LTR_91_LTR::Gypsy 6	17891
NotFur1_LTR_91_LTR::Gypsy 17	419
NotFur1_LTR_91_LTR::Gypsy 28	5
NotFur1_LTR_91_LTR::Gypsy 29	1
NotFur1_LTR_930_LTR::Gypsy 6	129
NotFur1_LTR_930_LTR::Gypsy 13	181
NotFur1_LTR_930_LTR::Gypsy 19	133
NotFur1_LTR_930_LTR::Gypsy 15	262
NotFur1_LTR_930_LTR::Gypsy 10	6545
NotFur1_LTR_930_LTR::Gypsy 9	200
NotFur1_LTR_930_LTR::Gypsy 8	1207
NotFur1_LTR_930_LTR::Gypsy 2	149
NotFur1_LTR_930_LTR::Gypsy 22	183
NotFur1_LTR_930_LTR::Gypsy 24	137
NotFur1_LTR_930_LTR::Gypsy 21	230
NotFur1_LTR_930_LTR::Gypsy 20	136
NotFur1_LTR_930_LTR::Gypsy 14	234
NotFur1_LTR_930_LTR::Gypsy 16	613
NotFur1_LTR_930_LTR::Gypsy 17	159
NotFur1_LTR_930_LTR::Gypsy 26	83
NotFur1_LTR_930_LTR::Gypsy 7	107
NotFur1_LTR_930_LTR::Gypsy 11	677
NotFur1_LTR_930_LTR::Gypsy 23	245
NotFur1_LTR_930_LTR::Gypsy 12	4201
NotFur1_LTR_930_LTR::Gypsy 1	94
NotFur1_LTR_930_LTR::Gypsy 25	122
NotFur1_LTR_930_LTR::Gypsy 27	52
NotFur1_LTR_930_LTR::Gypsy 18	237
NotFur1_LTR_930_LTR::Gypsy 28	63
NotFur1_LTR_930_LTR::Gypsy 4	221
NotFur1_LTR_930_LTR::Gypsy 5	271
NotFur1_LTR_930_LTR::Gypsy 3	517
NotFur1_LTR_930_LTR::Gypsy 29	12
NotFur1_LTR_933_LTR::LTR 10	627
NotFur1_LTR_933_LTR::LTR 13	151
NotFur1_LTR_933_LTR::LTR 16	94
NotFur1_LTR_933_LTR::LTR 17	133
NotFur1_LTR_933_LTR::LTR 22	137
NotFur1_LTR_933_LTR::LTR 8	127
NotFur1_LTR_933_LTR::LTR 6	194
NotFur1_LTR_933_LTR::LTR 5	124
NotFur1_LTR_933_LTR::LTR 3	127
NotFur1_LTR_933_LTR::LTR 25	65
NotFur1_LTR_933_LTR::LTR 14	63
NotFur1_LTR_933_LTR::LTR 12	167
NotFur1_LTR_933_LTR::LTR 11	124
NotFur1_LTR_933_LTR::LTR 9	88
NotFur1_LTR_933_LTR::LTR 7	325
NotFur1_LTR_933_LTR::LTR 24	121
NotFur1_LTR_933_LTR::LTR 23	83
NotFur1_LTR_933_LTR::LTR 19	94
NotFur1_LTR_933_LTR::LTR 18	343
NotFur1_LTR_933_LTR::LTR 15	149
NotFur1_LTR_933_LTR::LTR 26	75
NotFur1_LTR_933_LTR::LTR 21	110
NotFur1_LTR_933_LTR::LTR 20	223
NotFur1_LTR_933_LTR::LTR 27	32
NotFur1_LTR_933_LTR::LTR 2	165
NotFur1_LTR_933_LTR::LTR 1	107
NotFur1_LTR_933_LTR::LTR 4	73
NotFur1_LTR_933_LTR::LTR 29	2
NotFur1_LTR_933_LTR::LTR 28	3
NotFur1_LTR_937_LTR::Gypsy 11	3372
NotFur1_LTR_937_LTR::Gypsy 12	2894
NotFur1_LTR_937_LTR::Gypsy 17	2570
NotFur1_LTR_937_LTR::Gypsy 4	3513
NotFur1_LTR_937_LTR::Gypsy 21	1400
NotFur1_LTR_937_LTR::Gypsy 8	6949
NotFur1_LTR_937_LTR::Gypsy 7	4454
NotFur1_LTR_937_LTR::Gypsy 5	5273
NotFur1_LTR_937_LTR::Gypsy 3	1224
NotFur1_LTR_937_LTR::Gypsy 18	2323
NotFur1_LTR_937_LTR::Gypsy 9	11863
NotFur1_LTR_937_LTR::Gypsy 6	5166
NotFur1_LTR_937_LTR::Gypsy 19	2096
NotFur1_LTR_937_LTR::Gypsy 10	27543
NotFur1_LTR_937_LTR::Gypsy 20	1621
NotFur1_LTR_937_LTR::Gypsy 24	3767
NotFur1_LTR_937_LTR::Gypsy 15	2511
NotFur1_LTR_937_LTR::Gypsy 14	5737
NotFur1_LTR_937_LTR::Gypsy 23	4489
NotFur1_LTR_937_LTR::Gypsy 22	2884
NotFur1_LTR_937_LTR::Gypsy 26	1357
NotFur1_LTR_937_LTR::Gypsy 25	3787
NotFur1_LTR_937_LTR::Gypsy 13	6475
NotFur1_LTR_937_LTR::Gypsy 2	3289
NotFur1_LTR_937_LTR::Gypsy 1	3603
NotFur1_LTR_937_LTR::Gypsy 16	2294
NotFur1_LTR_937_LTR::Gypsy 28	279
NotFur1_LTR_937_LTR::Gypsy 27	870
NotFur1_LTR_937_LTR::Gypsy 30	16
NotFur1_LTR_937_LTR::Gypsy 29	20
NotFur1_LTR_942_LTR::Gypsy 16	6072
NotFur1_LTR_942_LTR::Gypsy 27	70
NotFur1_LTR_942_LTR::Gypsy 12	4107
NotFur1_LTR_942_LTR::Gypsy 10	12732
NotFur1_LTR_942_LTR::Gypsy 7	1843
NotFur1_LTR_942_LTR::Gypsy 6	1486
NotFur1_LTR_942_LTR::Gypsy 5	970
NotFur1_LTR_942_LTR::Gypsy 4	2438
NotFur1_LTR_942_LTR::Gypsy 3	2881
NotFur1_LTR_942_LTR::Gypsy 2	2810
NotFur1_LTR_942_LTR::Gypsy 1	1794
NotFur1_LTR_942_LTR::Gypsy 14	1614
NotFur1_LTR_942_LTR::Gypsy 9	2066
NotFur1_LTR_942_LTR::Gypsy 8	1111
NotFur1_LTR_942_LTR::Gypsy 13	2171
NotFur1_LTR_942_LTR::Gypsy 25	735
NotFur1_LTR_942_LTR::Gypsy 11	6794
NotFur1_LTR_942_LTR::Gypsy 22	2203
NotFur1_LTR_942_LTR::Gypsy 15	1730
NotFur1_LTR_942_LTR::Gypsy 17	12825
NotFur1_LTR_942_LTR::Gypsy 20	504
NotFur1_LTR_942_LTR::Gypsy 18	2278
NotFur1_LTR_942_LTR::Gypsy 21	997
NotFur1_LTR_942_LTR::Gypsy 19	1487
NotFur1_LTR_942_LTR::Gypsy 23	8491
NotFur1_LTR_942_LTR::Gypsy 24	1319
NotFur1_LTR_942_LTR::Gypsy 28	35
NotFur1_LTR_942_LTR::Gypsy 26	185
NotFur1_LTR_942_LTR::Gypsy 30	2
NotFur1_LTR_949_LTR::LTR 22	717
NotFur1_LTR_949_LTR::LTR 20	78
NotFur1_LTR_949_LTR::LTR 23	569
NotFur1_LTR_949_LTR::LTR 21	61
NotFur1_LTR_949_LTR::LTR 17	138
NotFur1_LTR_949_LTR::LTR 13	89
NotFur1_LTR_949_LTR::LTR 10	953
NotFur1_LTR_949_LTR::LTR 9	34
NotFur1_LTR_949_LTR::LTR 8	88
NotFur1_LTR_949_LTR::LTR 4	72
NotFur1_LTR_949_LTR::LTR 14	206
NotFur1_LTR_949_LTR::LTR 24	579
NotFur1_LTR_949_LTR::LTR 11	94
NotFur1_LTR_949_LTR::LTR 12	93
NotFur1_LTR_949_LTR::LTR 19	112
NotFur1_LTR_949_LTR::LTR 16	1268
NotFur1_LTR_949_LTR::LTR 2	51
NotFur1_LTR_949_LTR::LTR 1	100
NotFur1_LTR_949_LTR::LTR 6	830
NotFur1_LTR_949_LTR::LTR 26	149
NotFur1_LTR_949_LTR::LTR 18	110
NotFur1_LTR_949_LTR::LTR 15	351
NotFur1_LTR_949_LTR::LTR 7	62
NotFur1_LTR_949_LTR::LTR 3	736
NotFur1_LTR_949_LTR::LTR 5	52
NotFur1_LTR_949_LTR::LTR 25	323
NotFur1_LTR_949_LTR::LTR 28	26
NotFur1_LTR_949_LTR::LTR 27	199
NotFur1_LTR_949_LTR::LTR 29	1
NotFur1_LTR_967_LTR::Gypsy 8	1769
NotFur1_LTR_967_LTR::Gypsy 11	1792
NotFur1_LTR_967_LTR::Gypsy 18	669
NotFur1_LTR_967_LTR::Gypsy 21	1744
NotFur1_LTR_967_LTR::Gypsy 23	966
NotFur1_LTR_967_LTR::Gypsy 22	809
NotFur1_LTR_967_LTR::Gypsy 7	2518
NotFur1_LTR_967_LTR::Gypsy 10	12352
NotFur1_LTR_967_LTR::Gypsy 9	1787
NotFur1_LTR_967_LTR::Gypsy 6	1301
NotFur1_LTR_967_LTR::Gypsy 4	562
NotFur1_LTR_967_LTR::Gypsy 3	504
NotFur1_LTR_967_LTR::Gypsy 1	660
NotFur1_LTR_967_LTR::Gypsy 5	1166
NotFur1_LTR_967_LTR::Gypsy 12	2458
NotFur1_LTR_967_LTR::Gypsy 13	1319
NotFur1_LTR_967_LTR::Gypsy 17	594
NotFur1_LTR_967_LTR::Gypsy 20	736
NotFur1_LTR_967_LTR::Gypsy 2	684
NotFur1_LTR_967_LTR::Gypsy 16	501
NotFur1_LTR_967_LTR::Gypsy 24	770
NotFur1_LTR_967_LTR::Gypsy 14	3020
NotFur1_LTR_967_LTR::Gypsy 25	445
NotFur1_LTR_967_LTR::Gypsy 15	1182
NotFur1_LTR_967_LTR::Gypsy 26	305
NotFur1_LTR_967_LTR::Gypsy 19	511
NotFur1_LTR_967_LTR::Gypsy 27	116
NotFur1_LTR_967_LTR::Gypsy 28	84
NotFur1_LTR_967_LTR::Gypsy 29	7
NotFur1_LTR_968_LTR::Gypsy 24	259
NotFur1_LTR_968_LTR::Gypsy 25	276
NotFur1_LTR_968_LTR::Gypsy 28	7
NotFur1_LTR_968_LTR::Gypsy 26	104
NotFur1_LTR_968_LTR::Gypsy 29	23
NotFur1_LTR_968_LTR::Gypsy 27	73
NotFur1_LTR_968_LTR::Gypsy 23	238
NotFur1_LTR_968_LTR::Gypsy 21	231
NotFur1_LTR_968_LTR::Gypsy 15	187
NotFur1_LTR_968_LTR::Gypsy 3	361
NotFur1_LTR_968_LTR::Gypsy 18	196
NotFur1_LTR_968_LTR::Gypsy 12	980
NotFur1_LTR_968_LTR::Gypsy 10	1800
NotFur1_LTR_968_LTR::Gypsy 13	1011
NotFur1_LTR_968_LTR::Gypsy 1	1024
NotFur1_LTR_968_LTR::Gypsy 11	247
NotFur1_LTR_968_LTR::Gypsy 2	1927
NotFur1_LTR_968_LTR::Gypsy 4	523
NotFur1_LTR_968_LTR::Gypsy 6	201
NotFur1_LTR_968_LTR::Gypsy 9	348
NotFur1_LTR_968_LTR::Gypsy 7	655
NotFur1_LTR_968_LTR::Gypsy 20	212
NotFur1_LTR_968_LTR::Gypsy 8	538
NotFur1_LTR_968_LTR::Gypsy 5	270
NotFur1_LTR_968_LTR::Gypsy 22	201
NotFur1_LTR_968_LTR::Gypsy 19	254
NotFur1_LTR_968_LTR::Gypsy 16	519
NotFur1_LTR_968_LTR::Gypsy 14	80
NotFur1_LTR_968_LTR::Gypsy 17	134
NotFur1_LTR_96_LTR::LINE 12	6
NotFur1_LTR_96_LTR::LINE 22	13
NotFur1_LTR_96_LTR::LINE 23	34
NotFur1_LTR_96_LTR::LINE 19	24
NotFur1_LTR_96_LTR::LINE 10	4763
NotFur1_LTR_96_LTR::LINE 8	17
NotFur1_LTR_96_LTR::LINE 9	101
NotFur1_LTR_96_LTR::LINE 21	67
NotFur1_LTR_96_LTR::LINE 17	63
NotFur1_LTR_96_LTR::LINE 4	45
NotFur1_LTR_96_LTR::LINE 15	1
NotFur1_LTR_96_LTR::LINE 3	5
NotFur1_LTR_96_LTR::LINE 1	53
NotFur1_LTR_96_LTR::LINE 5	7
NotFur1_LTR_96_LTR::LINE 6	20
NotFur1_LTR_96_LTR::LINE 11	30
NotFur1_LTR_96_LTR::LINE 16	8
NotFur1_LTR_96_LTR::LINE 26	10
NotFur1_LTR_96_LTR::LINE 25	8
NotFur1_LTR_96_LTR::LINE 14	6
NotFur1_LTR_96_LTR::LINE 2	61
NotFur1_LTR_96_LTR::LINE 24	13
NotFur1_LTR_96_LTR::LINE 27	5
NotFur1_LTR_96_LTR::LINE 7	82
NotFur1_LTR_96_LTR::LINE 13	3
NotFur1_LTR_96_LTR::LINE 20	10
NotFur1_LTR_96_LTR::LINE 18	2
NotFur1_LTR_97_LTR::LTR 16	3120
NotFur1_LTR_97_LTR::LTR 9	3415
NotFur1_LTR_97_LTR::LTR 19	1243
NotFur1_LTR_97_LTR::LTR 18	908
NotFur1_LTR_97_LTR::LTR 15	898
NotFur1_LTR_97_LTR::LTR 14	1698
NotFur1_LTR_97_LTR::LTR 13	2448
NotFur1_LTR_97_LTR::LTR 12	1605
NotFur1_LTR_97_LTR::LTR 11	1802
NotFur1_LTR_97_LTR::LTR 8	2703
NotFur1_LTR_97_LTR::LTR 23	1978
NotFur1_LTR_97_LTR::LTR 22	1311
NotFur1_LTR_97_LTR::LTR 17	894
NotFur1_LTR_97_LTR::LTR 4	2147
NotFur1_LTR_97_LTR::LTR 24	1929
NotFur1_LTR_97_LTR::LTR 20	801
NotFur1_LTR_97_LTR::LTR 5	3414
NotFur1_LTR_97_LTR::LTR 25	2598
NotFur1_LTR_97_LTR::LTR 21	571
NotFur1_LTR_97_LTR::LTR 6	2061
NotFur1_LTR_97_LTR::LTR 26	425
NotFur1_LTR_97_LTR::LTR 7	1828
NotFur1_LTR_97_LTR::LTR 27	89
NotFur1_LTR_97_LTR::LTR 28	32
NotFur1_LTR_97_LTR::LTR 10	9092
NotFur1_LTR_97_LTR::LTR 2	1336
NotFur1_LTR_97_LTR::LTR 1	1409
NotFur1_LTR_97_LTR::LTR 3	603
NotFur1_LTR_995_LTR::LTR 14	145
NotFur1_LTR_995_LTR::LTR 16	61
NotFur1_LTR_995_LTR::LTR 10	5845
NotFur1_LTR_995_LTR::LTR 12	172
NotFur1_LTR_995_LTR::LTR 8	160
NotFur1_LTR_995_LTR::LTR 7	205
NotFur1_LTR_995_LTR::LTR 9	150
NotFur1_LTR_995_LTR::LTR 25	107
NotFur1_LTR_995_LTR::LTR 3	175
NotFur1_LTR_995_LTR::LTR 23	207
NotFur1_LTR_995_LTR::LTR 4	86
NotFur1_LTR_995_LTR::LTR 21	52
NotFur1_LTR_995_LTR::LTR 6	52
NotFur1_LTR_995_LTR::LTR 13	55
NotFur1_LTR_995_LTR::LTR 15	33
NotFur1_LTR_995_LTR::LTR 11	180
NotFur1_LTR_995_LTR::LTR 22	132
NotFur1_LTR_995_LTR::LTR 20	90
NotFur1_LTR_995_LTR::LTR 24	88
NotFur1_LTR_995_LTR::LTR 18	35
NotFur1_LTR_995_LTR::LTR 1	476
NotFur1_LTR_995_LTR::LTR 5	145
NotFur1_LTR_995_LTR::LTR 2	62
NotFur1_LTR_995_LTR::LTR 26	93
NotFur1_LTR_995_LTR::LTR 19	28
NotFur1_LTR_995_LTR::LTR 17	13
NotFur1_LTR_995_LTR::LTR 28	9
NotFur1_LTR_995_LTR::LTR 27	14
NotFur1_LTR_996_LTR::Gypsy 16	39
NotFur1_LTR_996_LTR::Gypsy 13	78
NotFur1_LTR_996_LTR::Gypsy 17	28
NotFur1_LTR_996_LTR::Gypsy 18	21
NotFur1_LTR_996_LTR::Gypsy 19	50
NotFur1_LTR_996_LTR::Gypsy 22	22
NotFur1_LTR_996_LTR::Gypsy 21	33
NotFur1_LTR_996_LTR::Gypsy 10	5385
NotFur1_LTR_996_LTR::Gypsy 7	44
NotFur1_LTR_996_LTR::Gypsy 11	91
NotFur1_LTR_996_LTR::Gypsy 12	1210
NotFur1_LTR_996_LTR::Gypsy 15	56
NotFur1_LTR_996_LTR::Gypsy 4	14
NotFur1_LTR_996_LTR::Gypsy 8	1417
NotFur1_LTR_996_LTR::Gypsy 9	50
NotFur1_LTR_996_LTR::Gypsy 24	88
NotFur1_LTR_996_LTR::Gypsy 26	7
NotFur1_LTR_996_LTR::Gypsy 6	18
NotFur1_LTR_996_LTR::Gypsy 5	57
NotFur1_LTR_996_LTR::Gypsy 23	7
NotFur1_LTR_996_LTR::Gypsy 14	21
NotFur1_LTR_996_LTR::Gypsy 20	37
NotFur1_LTR_996_LTR::Gypsy 25	74
NotFur1_LTR_996_LTR::Gypsy 27	1
NotFur1_LTR_996_LTR::Gypsy 2	27
NotFur1_LTR_996_LTR::Gypsy 1	7
NotFur1_LTR_996_LTR::Gypsy 3	25
NotFur1_LTR_997_LTR::LTR 24	10
NotFur1_LTR_997_LTR::LTR 20	34
NotFur1_LTR_997_LTR::LTR 19	21
NotFur1_LTR_997_LTR::LTR 7	59
NotFur1_LTR_997_LTR::LTR 21	5
NotFur1_LTR_997_LTR::LTR 18	14
NotFur1_LTR_997_LTR::LTR 12	71
NotFur1_LTR_997_LTR::LTR 16	151
NotFur1_LTR_997_LTR::LTR 6	23
NotFur1_LTR_997_LTR::LTR 1	42
NotFur1_LTR_997_LTR::LTR 10	222
NotFur1_LTR_997_LTR::LTR 14	175
NotFur1_LTR_997_LTR::LTR 5	120
NotFur1_LTR_997_LTR::LTR 2	28
NotFur1_LTR_997_LTR::LTR 9	43
NotFur1_LTR_997_LTR::LTR 13	28
NotFur1_LTR_997_LTR::LTR 8	27
NotFur1_LTR_997_LTR::LTR 3	15
NotFur1_LTR_997_LTR::LTR 25	74
NotFur1_LTR_997_LTR::LTR 17	10
NotFur1_LTR_997_LTR::LTR 15	17
NotFur1_LTR_997_LTR::LTR 27	105
NotFur1_LTR_997_LTR::LTR 26	5
NotFur1_LTR_997_LTR::LTR 22	3
NotFur1_LTR_997_LTR::LTR 23	6
NotFur1_LTR_997_LTR::LTR 11	22
NotFur1_LTR_997_LTR::LTR 4	23
NotFur1_LTR_99_LTR::RTE 4	387
NotFur1_LTR_99_LTR::RTE 3	513
NotFur1_LTR_99_LTR::RTE 5	553
NotFur1_LTR_99_LTR::RTE 6	891
NotFur1_LTR_99_LTR::RTE 7	170
NotFur1_LTR_99_LTR::RTE 8	227
NotFur1_LTR_99_LTR::RTE 10	24352
NotFur1_LTR_99_LTR::RTE 9	463
NotFur1_LTR_99_LTR::RTE 12	395
NotFur1_LTR_99_LTR::RTE 11	1632
NotFur1_LTR_99_LTR::RTE 1	270
NotFur1_LTR_99_LTR::RTE 20	1142
NotFur1_LTR_99_LTR::RTE 25	277
NotFur1_LTR_99_LTR::RTE 22	1358
NotFur1_LTR_99_LTR::RTE 19	2299
NotFur1_LTR_99_LTR::RTE 18	279
NotFur1_LTR_99_LTR::RTE 17	1107
NotFur1_LTR_99_LTR::RTE 16	497
NotFur1_LTR_99_LTR::RTE 15	582
NotFur1_LTR_99_LTR::RTE 14	1107
NotFur1_LTR_99_LTR::RTE 23	3089
NotFur1_LTR_99_LTR::RTE 13	1447
NotFur1_LTR_99_LTR::RTE 24	1426
NotFur1_LTR_99_LTR::RTE 21	1611
NotFur1_LTR_99_LTR::RTE 2	221
NotFur1_LTR_99_LTR::RTE 26	67
NotFur1_LTR_99_LTR::RTE 27	41
NotFur1_LTR_99_LTR::RTE 28	8
NotFur1_LTR_9_LTR::Gypsy 20	535
NotFur1_LTR_9_LTR::Gypsy 22	217
NotFur1_LTR_9_LTR::Gypsy 10	1584
NotFur1_LTR_9_LTR::Gypsy 12	380
NotFur1_LTR_9_LTR::Gypsy 8	509
NotFur1_LTR_9_LTR::Gypsy 7	428
NotFur1_LTR_9_LTR::Gypsy 9	412
NotFur1_LTR_9_LTR::Gypsy 4	324
NotFur1_LTR_9_LTR::Gypsy 1	797
NotFur1_LTR_9_LTR::Gypsy 13	237
NotFur1_LTR_9_LTR::Gypsy 17	406
NotFur1_LTR_9_LTR::Gypsy 16	322
NotFur1_LTR_9_LTR::Gypsy 15	378
NotFur1_LTR_9_LTR::Gypsy 3	417
NotFur1_LTR_9_LTR::Gypsy 6	181
NotFur1_LTR_9_LTR::Gypsy 18	172
NotFur1_LTR_9_LTR::Gypsy 14	293
NotFur1_LTR_9_LTR::Gypsy 11	274
NotFur1_LTR_9_LTR::Gypsy 19	105
NotFur1_LTR_9_LTR::Gypsy 26	309
NotFur1_LTR_9_LTR::Gypsy 23	192
NotFur1_LTR_9_LTR::Gypsy 21	404
NotFur1_LTR_9_LTR::Gypsy 24	327
NotFur1_LTR_9_LTR::Gypsy 5	783
NotFur1_LTR_9_LTR::Gypsy 2	408
NotFur1_LTR_9_LTR::Gypsy 25	228
NotFur1_LTR_9_LTR::Gypsy 27	71
NotFur1_LTR_9_LTR::Gypsy 28	2
NotFur1_Unknown_1001_DNA::DNA 8	929
NotFur1_Unknown_1001_DNA::DNA 10	35776
NotFur1_Unknown_1001_DNA::DNA 21	2178
NotFur1_Unknown_1001_DNA::DNA 24	811
NotFur1_Unknown_1001_DNA::DNA 25	1624
NotFur1_Unknown_1001_DNA::DNA 23	2748
NotFur1_Unknown_1001_DNA::DNA 22	556
NotFur1_Unknown_1001_DNA::DNA 18	2735
NotFur1_Unknown_1001_DNA::DNA 15	1417
NotFur1_Unknown_1001_DNA::DNA 14	772
NotFur1_Unknown_1001_DNA::DNA 13	1103
NotFur1_Unknown_1001_DNA::DNA 11	5634
NotFur1_Unknown_1001_DNA::DNA 27	91
NotFur1_Unknown_1001_DNA::DNA 26	113
NotFur1_Unknown_1001_DNA::DNA 19	3963
NotFur1_Unknown_1001_DNA::DNA 17	3032
NotFur1_Unknown_1001_DNA::DNA 7	1264
NotFur1_Unknown_1001_DNA::DNA 9	971
NotFur1_Unknown_1001_DNA::DNA 2	897
NotFur1_Unknown_1001_DNA::DNA 16	15023
NotFur1_Unknown_1001_DNA::DNA 1	429
NotFur1_Unknown_1001_DNA::DNA 3	1325
NotFur1_Unknown_1001_DNA::DNA 4	1055
NotFur1_Unknown_1001_DNA::DNA 20	1578
NotFur1_Unknown_1001_DNA::DNA 12	1933
NotFur1_Unknown_1001_DNA::DNA 5	1402
NotFur1_Unknown_1001_DNA::DNA 6	7400
NotFur1_Unknown_1001_DNA::DNA 28	9
NotFur1_Unknown_1001_DNA::DNA 29	16
NotFur1_Unknown_1006_LTR::LTR 25	42
NotFur1_Unknown_1006_LTR::LTR 24	40
NotFur1_Unknown_1006_LTR::LTR 7	163
NotFur1_Unknown_1006_LTR::LTR 5	253
NotFur1_Unknown_1006_LTR::LTR 23	44
NotFur1_Unknown_1006_LTR::LTR 6	145
NotFur1_Unknown_1006_LTR::LTR 4	199
NotFur1_Unknown_1006_LTR::LTR 20	73
NotFur1_Unknown_1006_LTR::LTR 19	24
NotFur1_Unknown_1006_LTR::LTR 17	18
NotFur1_Unknown_1006_LTR::LTR 15	130
NotFur1_Unknown_1006_LTR::LTR 16	45
NotFur1_Unknown_1006_LTR::LTR 18	71
NotFur1_Unknown_1006_LTR::LTR 13	47
NotFur1_Unknown_1006_LTR::LTR 12	45
NotFur1_Unknown_1006_LTR::LTR 22	54
NotFur1_Unknown_1006_LTR::LTR 27	6
NotFur1_Unknown_1006_LTR::LTR 26	2
NotFur1_Unknown_1006_LTR::LTR 3	79
NotFur1_Unknown_1006_LTR::LTR 11	71
NotFur1_Unknown_1006_LTR::LTR 2	193
NotFur1_Unknown_1006_LTR::LTR 10	757
NotFur1_Unknown_1006_LTR::LTR 8	74
NotFur1_Unknown_1006_LTR::LTR 9	88
NotFur1_Unknown_1006_LTR::LTR 21	130
NotFur1_Unknown_1006_LTR::LTR 14	26
NotFur1_Unknown_1006_LTR::LTR 1	87
NotFur1_Unknown_1008_LTR::LTR 23	2
NotFur1_Unknown_1008_LTR::LTR 19	1
NotFur1_Unknown_1008_LTR::LTR 14	2
NotFur1_Unknown_1008_LTR::LTR 26	2
NotFur1_Unknown_1008_LTR::LTR 22	2
NotFur1_Unknown_1008_LTR::LTR 17	6
NotFur1_Unknown_1008_LTR::LTR 25	2
NotFur1_Unknown_1008_LTR::LTR 7	2
NotFur1_Unknown_1008_LTR::LTR 11	7
NotFur1_Unknown_1008_LTR::LTR 6	4
NotFur1_Unknown_1008_LTR::LTR 10	81
NotFur1_Unknown_1008_LTR::LTR 16	2
NotFur1_Unknown_1008_LTR::LTR 5	11
NotFur1_Unknown_1008_LTR::LTR 9	1
NotFur1_Unknown_1008_LTR::LTR 15	2
NotFur1_Unknown_1008_LTR::LTR 2	6
NotFur1_Unknown_1008_LTR::LTR 12	4
NotFur1_Unknown_1008_LTR::LTR 1	7
NotFur1_Unknown_1008_LTR::LTR 4	40
NotFur1_Unknown_1008_LTR::LTR 8	4
NotFur1_Unknown_1008_LTR::LTR 21	1
NotFur1_Unknown_1009_LTR::LTR 4	467
NotFur1_Unknown_1009_LTR::LTR 7	300
NotFur1_Unknown_1009_LTR::LTR 5	115
NotFur1_Unknown_1009_LTR::LTR 6	126
NotFur1_Unknown_1009_LTR::LTR 10	792
NotFur1_Unknown_1009_LTR::LTR 11	128
NotFur1_Unknown_1009_LTR::LTR 13	355
NotFur1_Unknown_1009_LTR::LTR 16	897
NotFur1_Unknown_1009_LTR::LTR 2	440
NotFur1_Unknown_1009_LTR::LTR 3	226
NotFur1_Unknown_1009_LTR::LTR 17	1525
NotFur1_Unknown_1009_LTR::LTR 20	418
NotFur1_Unknown_1009_LTR::LTR 21	376
NotFur1_Unknown_1009_LTR::LTR 15	195
NotFur1_Unknown_1009_LTR::LTR 14	239
NotFur1_Unknown_1009_LTR::LTR 12	184
NotFur1_Unknown_1009_LTR::LTR 9	136
NotFur1_Unknown_1009_LTR::LTR 8	194
NotFur1_Unknown_1009_LTR::LTR 25	352
NotFur1_Unknown_1009_LTR::LTR 26	238
NotFur1_Unknown_1009_LTR::LTR 27	76
NotFur1_Unknown_1009_LTR::LTR 24	392
NotFur1_Unknown_1009_LTR::LTR 23	317
NotFur1_Unknown_1009_LTR::LTR 22	359
NotFur1_Unknown_1009_LTR::LTR 19	790
NotFur1_Unknown_1009_LTR::LTR 18	1509
NotFur1_Unknown_1009_LTR::LTR 1	360
NotFur1_Unknown_1009_LTR::LTR 28	5
NotFur1_Unknown_1009_LTR::LTR 29	2
NotFur1_Unknown_1012_DNA::DNA 13	6
NotFur1_Unknown_1012_DNA::DNA 18	9
NotFur1_Unknown_1012_DNA::DNA 3	4
NotFur1_Unknown_1012_DNA::DNA 2	6
NotFur1_Unknown_1012_DNA::DNA 6	1
NotFur1_Unknown_1012_DNA::DNA 8	63
NotFur1_Unknown_1012_DNA::DNA 11	2
NotFur1_Unknown_1012_DNA::DNA 12	18
NotFur1_Unknown_1012_DNA::DNA 10	2
NotFur1_Unknown_1012_DNA::DNA 22	10
NotFur1_Unknown_1012_DNA::DNA 25	7
NotFur1_Unknown_1012_DNA::DNA 17	6
NotFur1_Unknown_1012_DNA::DNA 24	3
NotFur1_Unknown_1012_DNA::DNA 16	2
NotFur1_Unknown_1012_DNA::DNA 23	3
NotFur1_Unknown_1014_DNA::DNA 19	456
NotFur1_Unknown_1014_DNA::DNA 26	186
NotFur1_Unknown_1014_DNA::DNA 21	2321
NotFur1_Unknown_1014_DNA::DNA 17	375
NotFur1_Unknown_1014_DNA::DNA 15	300
NotFur1_Unknown_1014_DNA::DNA 22	732
NotFur1_Unknown_1014_DNA::DNA 12	1008
NotFur1_Unknown_1014_DNA::DNA 9	1092
NotFur1_Unknown_1014_DNA::DNA 3	339
NotFur1_Unknown_1014_DNA::DNA 14	397
NotFur1_Unknown_1014_DNA::DNA 11	1008
NotFur1_Unknown_1014_DNA::DNA 5	586
NotFur1_Unknown_1014_DNA::DNA 2	383
NotFur1_Unknown_1014_DNA::DNA 6	189
NotFur1_Unknown_1014_DNA::DNA 16	464
NotFur1_Unknown_1014_DNA::DNA 13	1075
NotFur1_Unknown_1014_DNA::DNA 7	2497
NotFur1_Unknown_1014_DNA::DNA 4	203
NotFur1_Unknown_1014_DNA::DNA 24	812
NotFur1_Unknown_1014_DNA::DNA 29	1
NotFur1_Unknown_1014_DNA::DNA 10	6371
NotFur1_Unknown_1014_DNA::DNA 25	390
NotFur1_Unknown_1014_DNA::DNA 1	811
NotFur1_Unknown_1014_DNA::DNA 8	752
NotFur1_Unknown_1014_DNA::DNA 27	55
NotFur1_Unknown_1014_DNA::DNA 20	370
NotFur1_Unknown_1014_DNA::DNA 18	324
NotFur1_Unknown_1014_DNA::DNA 23	235
NotFur1_Unknown_1014_DNA::DNA 28	20
NotFur1_Unknown_1015_LINE::LINE 10	512
NotFur1_Unknown_1015_LINE::LINE 11	71
NotFur1_Unknown_1015_LINE::LINE 17	260
NotFur1_Unknown_1015_LINE::LINE 19	119
NotFur1_Unknown_1015_LINE::LINE 15	17
NotFur1_Unknown_1015_LINE::LINE 24	19
NotFur1_Unknown_1015_LINE::LINE 23	9
NotFur1_Unknown_1015_LINE::LINE 20	5
NotFur1_Unknown_1015_LINE::LINE 18	22
NotFur1_Unknown_1015_LINE::LINE 9	84
NotFur1_Unknown_1015_LINE::LINE 8	41
NotFur1_Unknown_1015_LINE::LINE 7	83
NotFur1_Unknown_1015_LINE::LINE 6	21
NotFur1_Unknown_1015_LINE::LINE 5	86
NotFur1_Unknown_1015_LINE::LINE 4	40
NotFur1_Unknown_1015_LINE::LINE 25	13
NotFur1_Unknown_1015_LINE::LINE 21	19
NotFur1_Unknown_1015_LINE::LINE 1	2
NotFur1_Unknown_1015_LINE::LINE 26	15
NotFur1_Unknown_1015_LINE::LINE 22	10
NotFur1_Unknown_1015_LINE::LINE 2	99
NotFur1_Unknown_1015_LINE::LINE 27	8
NotFur1_Unknown_1015_LINE::LINE 12	208
NotFur1_Unknown_1015_LINE::LINE 3	3
NotFur1_Unknown_1015_LINE::LINE 13	13
NotFur1_Unknown_1015_LINE::LINE 16	45
NotFur1_Unknown_1015_LINE::LINE 14	50
NotFur1_Unknown_1018_DNA::DNA 10	1261
NotFur1_Unknown_1018_DNA::DNA 4	120
NotFur1_Unknown_1018_DNA::DNA 3	89
NotFur1_Unknown_1018_DNA::DNA 2	12
NotFur1_Unknown_1018_DNA::DNA 1	8
NotFur1_Unknown_1018_DNA::DNA 6	14
NotFur1_Unknown_1018_DNA::DNA 9	69
NotFur1_Unknown_1018_DNA::DNA 8	164
NotFur1_Unknown_1018_DNA::DNA 7	15
NotFur1_Unknown_1018_DNA::DNA 5	23
NotFur1_Unknown_1018_DNA::DNA 12	5
NotFur1_Unknown_1018_DNA::DNA 15	9
NotFur1_Unknown_1018_DNA::DNA 14	5
NotFur1_Unknown_1018_DNA::DNA 20	4
NotFur1_Unknown_1018_DNA::DNA 16	2
NotFur1_Unknown_1018_DNA::DNA 26	68
NotFur1_Unknown_1018_DNA::DNA 25	16
NotFur1_Unknown_1018_DNA::DNA 24	14
NotFur1_Unknown_1018_DNA::DNA 13	2
NotFur1_Unknown_1018_DNA::DNA 19	28
NotFur1_Unknown_1019_LTR::LTR 23	510
NotFur1_Unknown_1019_LTR::LTR 24	426
NotFur1_Unknown_1019_LTR::LTR 19	25
NotFur1_Unknown_1019_LTR::LTR 10	7640
NotFur1_Unknown_1019_LTR::LTR 11	1032
NotFur1_Unknown_1019_LTR::LTR 12	970
NotFur1_Unknown_1019_LTR::LTR 9	1354
NotFur1_Unknown_1019_LTR::LTR 8	1670
NotFur1_Unknown_1019_LTR::LTR 7	761
NotFur1_Unknown_1019_LTR::LTR 4	264
NotFur1_Unknown_1019_LTR::LTR 13	989
NotFur1_Unknown_1019_LTR::LTR 5	268
NotFur1_Unknown_1019_LTR::LTR 6	556
NotFur1_Unknown_1019_LTR::LTR 1	649
NotFur1_Unknown_1019_LTR::LTR 3	109
NotFur1_Unknown_1019_LTR::LTR 16	339
NotFur1_Unknown_1019_LTR::LTR 15	339
NotFur1_Unknown_1019_LTR::LTR 14	670
NotFur1_Unknown_1019_LTR::LTR 18	163
NotFur1_Unknown_1019_LTR::LTR 17	218
NotFur1_Unknown_1019_LTR::LTR 25	55
NotFur1_Unknown_1019_LTR::LTR 22	56
NotFur1_Unknown_1019_LTR::LTR 21	45
NotFur1_Unknown_1019_LTR::LTR 26	67
NotFur1_Unknown_1019_LTR::LTR 20	192
NotFur1_Unknown_1019_LTR::LTR 2	338
NotFur1_Unknown_1019_LTR::LTR 27	40
NotFur1_Unknown_1019_LTR::LTR 29	2
NotFur1_Unknown_1019_LTR::LTR 28	16
NotFur1_Unknown_101_LINE::LINE 21	140
NotFur1_Unknown_101_LINE::LINE 24	746
NotFur1_Unknown_101_LINE::LINE 19	109
NotFur1_Unknown_101_LINE::LINE 9	4
NotFur1_Unknown_101_LINE::LINE 6	38
NotFur1_Unknown_101_LINE::LINE 3	5
NotFur1_Unknown_101_LINE::LINE 16	127
NotFur1_Unknown_101_LINE::LINE 22	26
NotFur1_Unknown_101_LINE::LINE 26	38
NotFur1_Unknown_101_LINE::LINE 13	6
NotFur1_Unknown_101_LINE::LINE 10	2244
NotFur1_Unknown_101_LINE::LINE 12	8
NotFur1_Unknown_101_LINE::LINE 18	21
NotFur1_Unknown_101_LINE::LINE 23	261
NotFur1_Unknown_101_LINE::LINE 15	37
NotFur1_Unknown_101_LINE::LINE 4	18
NotFur1_Unknown_101_LINE::LINE 14	212
NotFur1_Unknown_101_LINE::LINE 25	121
NotFur1_Unknown_101_LINE::LINE 2	10
NotFur1_Unknown_101_LINE::LINE 7	42
NotFur1_Unknown_101_LINE::LINE 5	36
NotFur1_Unknown_101_LINE::LINE 20	27
NotFur1_Unknown_101_LINE::LINE 27	36
NotFur1_Unknown_101_LINE::LINE 8	22
NotFur1_Unknown_101_LINE::LINE 11	16
NotFur1_Unknown_101_LINE::LINE 17	12
NotFur1_Unknown_101_LINE::LINE 28	25
NotFur1_Unknown_1020_LTR::LTR 17	56
NotFur1_Unknown_1020_LTR::LTR 11	14
NotFur1_Unknown_1020_LTR::LTR 18	12
NotFur1_Unknown_1020_LTR::LTR 12	11
NotFur1_Unknown_1020_LTR::LTR 23	22
NotFur1_Unknown_1020_LTR::LTR 8	17
NotFur1_Unknown_1020_LTR::LTR 10	26
NotFur1_Unknown_1020_LTR::LTR 4	12
NotFur1_Unknown_1020_LTR::LTR 3	36
NotFur1_Unknown_1020_LTR::LTR 2	38
NotFur1_Unknown_1020_LTR::LTR 1	16
NotFur1_Unknown_1020_LTR::LTR 6	5
NotFur1_Unknown_1020_LTR::LTR 5	10
NotFur1_Unknown_1020_LTR::LTR 7	16
NotFur1_Unknown_1020_LTR::LTR 14	11
NotFur1_Unknown_1020_LTR::LTR 9	18
NotFur1_Unknown_1020_LTR::LTR 13	4
NotFur1_Unknown_1020_LTR::LTR 16	31
NotFur1_Unknown_1020_LTR::LTR 20	24
NotFur1_Unknown_1020_LTR::LTR 15	71
NotFur1_Unknown_1020_LTR::LTR 22	27
NotFur1_Unknown_1020_LTR::LTR 24	4
NotFur1_Unknown_1020_LTR::LTR 26	3
NotFur1_Unknown_1020_LTR::LTR 25	13
NotFur1_Unknown_1020_LTR::LTR 27	2
NotFur1_Unknown_1023_LINE::LINE 19	1
NotFur1_Unknown_1024_DNA::DNA 2	65
NotFur1_Unknown_1024_DNA::DNA 1	37
NotFur1_Unknown_1024_DNA::DNA 6	49
NotFur1_Unknown_1024_DNA::DNA 5	74
NotFur1_Unknown_1024_DNA::DNA 3	275
NotFur1_Unknown_1024_DNA::DNA 22	59
NotFur1_Unknown_1024_DNA::DNA 23	79
NotFur1_Unknown_1024_DNA::DNA 11	107
NotFur1_Unknown_1024_DNA::DNA 12	144
NotFur1_Unknown_1024_DNA::DNA 13	137
NotFur1_Unknown_1024_DNA::DNA 21	26
NotFur1_Unknown_1024_DNA::DNA 15	184
NotFur1_Unknown_1024_DNA::DNA 9	137
NotFur1_Unknown_1024_DNA::DNA 10	721
NotFur1_Unknown_1024_DNA::DNA 24	104
NotFur1_Unknown_1024_DNA::DNA 18	69
NotFur1_Unknown_1024_DNA::DNA 25	148
NotFur1_Unknown_1024_DNA::DNA 19	47
NotFur1_Unknown_1024_DNA::DNA 26	70
NotFur1_Unknown_1024_DNA::DNA 20	87
NotFur1_Unknown_1024_DNA::DNA 14	76
NotFur1_Unknown_1024_DNA::DNA 27	21
NotFur1_Unknown_1024_DNA::DNA 4	81
NotFur1_Unknown_1024_DNA::DNA 28	12
NotFur1_Unknown_1024_DNA::DNA 16	96
NotFur1_Unknown_1024_DNA::DNA 17	284
NotFur1_Unknown_1024_DNA::DNA 8	96
NotFur1_Unknown_1024_DNA::DNA 7	84
NotFur1_Unknown_1025_LTR::LTR 16	1614
NotFur1_Unknown_1025_LTR::LTR 13	1674
NotFur1_Unknown_1025_LTR::LTR 14	2491
NotFur1_Unknown_1025_LTR::LTR 17	786
NotFur1_Unknown_1025_LTR::LTR 18	392
NotFur1_Unknown_1025_LTR::LTR 20	608
NotFur1_Unknown_1025_LTR::LTR 12	1244
NotFur1_Unknown_1025_LTR::LTR 11	3624
NotFur1_Unknown_1025_LTR::LTR 10	17545
NotFur1_Unknown_1025_LTR::LTR 9	11836
NotFur1_Unknown_1025_LTR::LTR 8	3102
NotFur1_Unknown_1025_LTR::LTR 6	1320
NotFur1_Unknown_1025_LTR::LTR 7	1330
NotFur1_Unknown_1025_LTR::LTR 19	749
NotFur1_Unknown_1025_LTR::LTR 15	1063
NotFur1_Unknown_1025_LTR::LTR 3	174
NotFur1_Unknown_1025_LTR::LTR 4	195
NotFur1_Unknown_1025_LTR::LTR 21	629
NotFur1_Unknown_1025_LTR::LTR 5	502
NotFur1_Unknown_1025_LTR::LTR 1	371
NotFur1_Unknown_1025_LTR::LTR 2	279
NotFur1_Unknown_1025_LTR::LTR 23	3629
NotFur1_Unknown_1025_LTR::LTR 22	659
NotFur1_Unknown_1025_LTR::LTR 27	39
NotFur1_Unknown_1025_LTR::LTR 25	374
NotFur1_Unknown_1025_LTR::LTR 24	5959
NotFur1_Unknown_1025_LTR::LTR 26	119
NotFur1_Unknown_1025_LTR::LTR 29	2
NotFur1_Unknown_1025_LTR::LTR 28	11
NotFur1_Unknown_1027_LINE::LINE 18	20
NotFur1_Unknown_1027_LINE::LINE 22	125
NotFur1_Unknown_1027_LINE::LINE 24	15
NotFur1_Unknown_1029_DNA::DNA 10	42
NotFur1_Unknown_1029_DNA::DNA 7	7
NotFur1_Unknown_1029_DNA::DNA 2	3
NotFur1_Unknown_1029_DNA::DNA 20	6
NotFur1_Unknown_1029_DNA::DNA 25	5
NotFur1_Unknown_1029_DNA::DNA 5	4
NotFur1_Unknown_1029_DNA::DNA 6	4
NotFur1_Unknown_1029_DNA::DNA 8	3
NotFur1_Unknown_1029_DNA::DNA 1	1
NotFur1_Unknown_1029_DNA::DNA 19	2
NotFur1_Unknown_1029_DNA::DNA 13	12
NotFur1_Unknown_1029_DNA::DNA 12	1
NotFur1_Unknown_1029_DNA::DNA 14	18
NotFur1_Unknown_1029_DNA::DNA 21	26
NotFur1_Unknown_1029_DNA::DNA 15	27
NotFur1_Unknown_1029_DNA::DNA 4	2
NotFur1_Unknown_1029_DNA::DNA 11	4
NotFur1_Unknown_1029_DNA::DNA 3	2
NotFur1_Unknown_102_SINE::SINE 6	6
NotFur1_Unknown_102_SINE::SINE 1	2
NotFur1_Unknown_102_SINE::SINE 9	9
NotFur1_Unknown_102_SINE::SINE 4	3
NotFur1_Unknown_102_SINE::SINE 22	3
NotFur1_Unknown_102_SINE::SINE 17	5
NotFur1_Unknown_102_SINE::SINE 24	3
NotFur1_Unknown_102_SINE::SINE 19	1
NotFur1_Unknown_102_SINE::SINE 10	12
NotFur1_Unknown_1030_DNA::DNA 22	10
NotFur1_Unknown_1030_DNA::DNA 18	9
NotFur1_Unknown_1030_DNA::DNA 17	3
NotFur1_Unknown_1030_DNA::DNA 16	23
NotFur1_Unknown_1030_DNA::DNA 12	15
NotFur1_Unknown_1030_DNA::DNA 11	8
NotFur1_Unknown_1030_DNA::DNA 10	12
NotFur1_Unknown_1030_DNA::DNA 9	7
NotFur1_Unknown_1030_DNA::DNA 8	92
NotFur1_Unknown_1030_DNA::DNA 7	17
NotFur1_Unknown_1030_DNA::DNA 5	5
NotFur1_Unknown_1030_DNA::DNA 25	20
NotFur1_Unknown_1030_DNA::DNA 19	10
NotFur1_Unknown_1030_DNA::DNA 24	2
NotFur1_Unknown_1030_DNA::DNA 15	37
NotFur1_Unknown_1030_DNA::DNA 21	56
NotFur1_Unknown_1030_DNA::DNA 14	165
NotFur1_Unknown_1030_DNA::DNA 20	14
NotFur1_Unknown_1030_DNA::DNA 13	43
NotFur1_Unknown_1030_DNA::DNA 28	1
NotFur1_Unknown_1030_DNA::DNA 23	2
NotFur1_Unknown_1030_DNA::DNA 27	1
NotFur1_Unknown_1030_DNA::DNA 26	7
NotFur1_Unknown_1030_DNA::DNA 1	9
NotFur1_Unknown_1030_DNA::DNA 2	6
NotFur1_Unknown_1030_DNA::DNA 3	9
NotFur1_Unknown_1031_DNA::DNA 3	7
NotFur1_Unknown_1031_DNA::DNA 12	11
NotFur1_Unknown_1031_DNA::DNA 6	9
NotFur1_Unknown_1031_DNA::DNA 23	19
NotFur1_Unknown_1031_DNA::DNA 17	24
NotFur1_Unknown_1031_DNA::DNA 26	1
NotFur1_Unknown_1031_DNA::DNA 27	2
NotFur1_Unknown_1031_DNA::DNA 16	19
NotFur1_Unknown_1031_DNA::DNA 24	18
NotFur1_Unknown_1031_DNA::DNA 2	4
NotFur1_Unknown_1031_DNA::DNA 4	5
NotFur1_Unknown_1031_DNA::DNA 14	6
NotFur1_Unknown_1031_DNA::DNA 11	16
NotFur1_Unknown_1031_DNA::DNA 10	77
NotFur1_Unknown_1031_DNA::DNA 19	1
NotFur1_Unknown_1031_DNA::DNA 18	9
NotFur1_Unknown_1031_DNA::DNA 21	2
NotFur1_Unknown_1031_DNA::DNA 15	5
NotFur1_Unknown_1031_DNA::DNA 25	1
NotFur1_Unknown_1031_DNA::DNA 13	11
NotFur1_Unknown_1031_DNA::DNA 22	10
NotFur1_Unknown_1031_DNA::DNA 20	6
NotFur1_Unknown_1031_DNA::DNA 9	7
NotFur1_Unknown_1031_DNA::DNA 5	9
NotFur1_Unknown_1031_DNA::DNA 1	4
NotFur1_Unknown_1032_LTR::LTR 16	6
NotFur1_Unknown_1032_LTR::LTR 15	3
NotFur1_Unknown_1032_LTR::LTR 22	3
NotFur1_Unknown_1032_LTR::LTR 26	1
NotFur1_Unknown_1032_LTR::LTR 24	2
NotFur1_Unknown_1032_LTR::LTR 18	5
NotFur1_Unknown_1032_LTR::LTR 14	1
NotFur1_Unknown_1032_LTR::LTR 8	12
NotFur1_Unknown_1032_LTR::LTR 6	3
NotFur1_Unknown_1032_LTR::LTR 4	4
NotFur1_Unknown_1032_LTR::LTR 2	2
NotFur1_Unknown_1032_LTR::LTR 1	2
NotFur1_Unknown_1032_LTR::LTR 5	1
NotFur1_Unknown_1032_LTR::LTR 9	2
NotFur1_Unknown_1032_LTR::LTR 7	5
NotFur1_Unknown_1032_LTR::LTR 20	3
NotFur1_Unknown_1032_LTR::LTR 13	1
NotFur1_Unknown_1032_LTR::LTR 12	4
NotFur1_Unknown_1035_LTR::Gypsy 6	59
NotFur1_Unknown_1035_LTR::Gypsy 4	220
NotFur1_Unknown_1035_LTR::Gypsy 3	519
NotFur1_Unknown_1035_LTR::Gypsy 1	482
NotFur1_Unknown_1035_LTR::Gypsy 10	1204
NotFur1_Unknown_1035_LTR::Gypsy 8	135
NotFur1_Unknown_1035_LTR::Gypsy 7	285
NotFur1_Unknown_1035_LTR::Gypsy 5	97
NotFur1_Unknown_1035_LTR::Gypsy 14	364
NotFur1_Unknown_1035_LTR::Gypsy 12	134
NotFur1_Unknown_1035_LTR::Gypsy 11	509
NotFur1_Unknown_1035_LTR::Gypsy 9	93
NotFur1_Unknown_1035_LTR::Gypsy 16	36
NotFur1_Unknown_1035_LTR::Gypsy 13	257
NotFur1_Unknown_1035_LTR::Gypsy 2	56
NotFur1_Unknown_1035_LTR::Gypsy 17	25
NotFur1_Unknown_1035_LTR::Gypsy 15	29
NotFur1_Unknown_1035_LTR::Gypsy 24	80
NotFur1_Unknown_1035_LTR::Gypsy 21	1
NotFur1_Unknown_1035_LTR::Gypsy 19	15
NotFur1_Unknown_1035_LTR::Gypsy 25	18
NotFur1_Unknown_1035_LTR::Gypsy 23	31
NotFur1_Unknown_1035_LTR::Gypsy 26	21
NotFur1_Unknown_1035_LTR::Gypsy 18	8
NotFur1_Unknown_1035_LTR::Gypsy 20	8
NotFur1_Unknown_1035_LTR::Gypsy 22	3
NotFur1_Unknown_1036_DNA::DNA 1	8
NotFur1_Unknown_1036_DNA::DNA 2	8
NotFur1_Unknown_1036_DNA::DNA 3	8
NotFur1_Unknown_1036_DNA::DNA 4	8
NotFur1_Unknown_1036_DNA::DNA 5	8
NotFur1_Unknown_1036_DNA::DNA 6	8
NotFur1_Unknown_1036_DNA::DNA 7	8
NotFur1_Unknown_1036_DNA::DNA 8	8
NotFur1_Unknown_1036_DNA::DNA 9	8
NotFur1_Unknown_1036_DNA::DNA 10	8
NotFur1_Unknown_1036_DNA::DNA 11	8
NotFur1_Unknown_1036_DNA::DNA 12	8
NotFur1_Unknown_1036_DNA::DNA 13	8
NotFur1_Unknown_1036_DNA::DNA 14	8
NotFur1_Unknown_1036_DNA::DNA 15	8
NotFur1_Unknown_1036_DNA::DNA 16	8
NotFur1_Unknown_1036_DNA::DNA 17	8
NotFur1_Unknown_1036_DNA::DNA 18	8
NotFur1_Unknown_1036_DNA::DNA 19	8
NotFur1_Unknown_1036_DNA::DNA 20	8
NotFur1_Unknown_1036_DNA::DNA 21	8
NotFur1_Unknown_1036_DNA::DNA 22	8
NotFur1_Unknown_1036_DNA::DNA 23	8
NotFur1_Unknown_103_DNA::DNA 22	119
NotFur1_Unknown_103_DNA::DNA 24	26
NotFur1_Unknown_103_DNA::DNA 18	328
NotFur1_Unknown_103_DNA::DNA 20	54
NotFur1_Unknown_103_DNA::DNA 17	276
NotFur1_Unknown_103_DNA::DNA 19	106
NotFur1_Unknown_103_DNA::DNA 7	16
NotFur1_Unknown_103_DNA::DNA 8	12
NotFur1_Unknown_103_DNA::DNA 27	4
NotFur1_Unknown_103_DNA::DNA 25	6
NotFur1_Unknown_103_DNA::DNA 26	6
NotFur1_Unknown_103_DNA::DNA 21	45
NotFur1_Unknown_103_DNA::DNA 16	162
NotFur1_Unknown_103_DNA::DNA 15	178
NotFur1_Unknown_103_DNA::DNA 14	219
NotFur1_Unknown_103_DNA::DNA 13	62
NotFur1_Unknown_103_DNA::DNA 6	10
NotFur1_Unknown_103_DNA::DNA 3	83
NotFur1_Unknown_103_DNA::DNA 10	12354
NotFur1_Unknown_103_DNA::DNA 12	76
NotFur1_Unknown_103_DNA::DNA 11	25
NotFur1_Unknown_103_DNA::DNA 9	285
NotFur1_Unknown_103_DNA::DNA 5	151
NotFur1_Unknown_103_DNA::DNA 23	3
NotFur1_Unknown_103_DNA::DNA 4	383
NotFur1_Unknown_103_DNA::DNA 2	15
NotFur1_Unknown_103_DNA::DNA 1	26
NotFur1_Unknown_1042_LINE::LINE 5	2
NotFur1_Unknown_1042_LINE::LINE 4	6
NotFur1_Unknown_1042_LINE::LINE 21	2
NotFur1_Unknown_1042_LINE::LINE 13	3
NotFur1_Unknown_1042_LINE::LINE 14	1
NotFur1_Unknown_1042_LINE::LINE 19	1
NotFur1_Unknown_1045_LTR::LTR 10	70
NotFur1_Unknown_1045_LTR::LTR 6	10
NotFur1_Unknown_1046_SINE::SINE 13	7
NotFur1_Unknown_1046_SINE::SINE 8	3
NotFur1_Unknown_1046_SINE::SINE 15	41
NotFur1_Unknown_1046_SINE::SINE 10	48
NotFur1_Unknown_1046_SINE::SINE 23	7
NotFur1_Unknown_1046_SINE::SINE 21	4
NotFur1_Unknown_1046_SINE::SINE 19	19
NotFur1_Unknown_1046_SINE::SINE 25	5
NotFur1_Unknown_1046_SINE::SINE 12	19
NotFur1_Unknown_1046_SINE::SINE 24	15
NotFur1_Unknown_1046_SINE::SINE 26	2
NotFur1_Unknown_1046_SINE::SINE 27	1
NotFur1_Unknown_1046_SINE::SINE 28	1
NotFur1_Unknown_1046_SINE::SINE 22	10
NotFur1_Unknown_1046_SINE::SINE 7	7
NotFur1_Unknown_1046_SINE::SINE 3	26
NotFur1_Unknown_1046_SINE::SINE 2	13
NotFur1_Unknown_1046_SINE::SINE 5	12
NotFur1_Unknown_1046_SINE::SINE 14	23
NotFur1_Unknown_1046_SINE::SINE 18	3
NotFur1_Unknown_1046_SINE::SINE 1	3
NotFur1_Unknown_1046_SINE::SINE 17	1
NotFur1_Unknown_1046_SINE::SINE 4	1
NotFur1_Unknown_1046_SINE::SINE 16	2
NotFur1_Unknown_1046_SINE::SINE 6	7
NotFur1_Unknown_1046_SINE::SINE 11	6
NotFur1_Unknown_1046_SINE::SINE 9	2
NotFur1_Unknown_104_LINE::LINE 15	5
NotFur1_Unknown_104_LINE::LINE 5	14
NotFur1_Unknown_104_LINE::LINE 3	1
NotFur1_Unknown_104_LINE::LINE 13	3
NotFur1_Unknown_104_LINE::LINE 12	7
NotFur1_Unknown_104_LINE::LINE 11	5
NotFur1_Unknown_104_LINE::LINE 4	2
NotFur1_Unknown_104_LINE::LINE 10	32
NotFur1_Unknown_104_LINE::LINE 1	10
NotFur1_Unknown_104_LINE::LINE 9	3
NotFur1_Unknown_104_LINE::LINE 2	2
NotFur1_Unknown_104_LINE::LINE 8	3
NotFur1_Unknown_104_LINE::LINE 14	22
NotFur1_Unknown_104_LINE::LINE 18	2
NotFur1_Unknown_104_LINE::LINE 20	2
NotFur1_Unknown_104_LINE::LINE 17	2
NotFur1_Unknown_104_LINE::LINE 16	18
NotFur1_Unknown_1051_LTR::LTR 26	22
NotFur1_Unknown_1051_LTR::LTR 9	41
NotFur1_Unknown_1051_LTR::LTR 2	109
NotFur1_Unknown_1051_LTR::LTR 1	15
NotFur1_Unknown_1051_LTR::LTR 24	70
NotFur1_Unknown_1051_LTR::LTR 17	52
NotFur1_Unknown_1051_LTR::LTR 10	98
NotFur1_Unknown_1051_LTR::LTR 8	33
NotFur1_Unknown_1051_LTR::LTR 6	15
NotFur1_Unknown_1051_LTR::LTR 23	17
NotFur1_Unknown_1051_LTR::LTR 16	6
NotFur1_Unknown_1051_LTR::LTR 7	187
NotFur1_Unknown_1051_LTR::LTR 5	35
NotFur1_Unknown_1051_LTR::LTR 20	38
NotFur1_Unknown_1051_LTR::LTR 27	9
NotFur1_Unknown_1051_LTR::LTR 25	17
NotFur1_Unknown_1051_LTR::LTR 12	34
NotFur1_Unknown_1051_LTR::LTR 13	83
NotFur1_Unknown_1051_LTR::LTR 14	38
NotFur1_Unknown_1051_LTR::LTR 3	162
NotFur1_Unknown_1051_LTR::LTR 4	114
NotFur1_Unknown_1051_LTR::LTR 11	180
NotFur1_Unknown_1051_LTR::LTR 15	34
NotFur1_Unknown_1051_LTR::LTR 18	102
NotFur1_Unknown_1051_LTR::LTR 19	52
NotFur1_Unknown_1051_LTR::LTR 22	76
NotFur1_Unknown_1051_LTR::LTR 21	9
NotFur1_Unknown_1052_LTR::LTR 25	22
NotFur1_Unknown_1052_LTR::LTR 24	10
NotFur1_Unknown_1052_LTR::LTR 26	2
NotFur1_Unknown_1052_LTR::LTR 18	4
NotFur1_Unknown_1055_LINE::LINE 10	207
NotFur1_Unknown_1055_LINE::LINE 6	14
NotFur1_Unknown_1055_LINE::LINE 5	1
NotFur1_Unknown_1055_LINE::LINE 7	37
NotFur1_Unknown_1055_LINE::LINE 19	2
NotFur1_Unknown_1055_LINE::LINE 1	5
NotFur1_Unknown_1055_LINE::LINE 13	2
NotFur1_Unknown_1055_LINE::LINE 12	14
NotFur1_Unknown_1055_LINE::LINE 11	18
NotFur1_Unknown_1055_LINE::LINE 9	106
NotFur1_Unknown_1055_LINE::LINE 8	44
NotFur1_Unknown_1055_LINE::LINE 3	2
NotFur1_Unknown_1055_LINE::LINE 2	8
NotFur1_Unknown_1056_LINE::LINE 23	2
NotFur1_Unknown_1056_LINE::LINE 18	4
NotFur1_Unknown_1056_LINE::LINE 13	16
NotFur1_Unknown_1056_LINE::LINE 12	4
NotFur1_Unknown_1056_LINE::LINE 11	2
NotFur1_Unknown_1056_LINE::LINE 10	23
NotFur1_Unknown_1056_LINE::LINE 14	2
NotFur1_Unknown_1056_LINE::LINE 21	9
NotFur1_Unknown_1056_LINE::LINE 24	1
NotFur1_Unknown_1056_LINE::LINE 3	4
NotFur1_Unknown_1056_LINE::LINE 7	1
NotFur1_Unknown_1056_LINE::LINE 9	1
NotFur1_Unknown_1056_LINE::LINE 17	1
NotFur1_Unknown_1057_unclear 10	6
NotFur1_Unknown_1059_DNA::DNA 25	31
NotFur1_Unknown_1059_DNA::DNA 24	51
NotFur1_Unknown_1059_DNA::DNA 11	77
NotFur1_Unknown_1059_DNA::DNA 9	126
NotFur1_Unknown_1059_DNA::DNA 8	184
NotFur1_Unknown_1059_DNA::DNA 7	369
NotFur1_Unknown_1059_DNA::DNA 6	42
NotFur1_Unknown_1059_DNA::DNA 5	72
NotFur1_Unknown_1059_DNA::DNA 4	161
NotFur1_Unknown_1059_DNA::DNA 1	59
NotFur1_Unknown_1059_DNA::DNA 14	78
NotFur1_Unknown_1059_DNA::DNA 15	126
NotFur1_Unknown_1059_DNA::DNA 16	108
NotFur1_Unknown_1059_DNA::DNA 19	550
NotFur1_Unknown_1059_DNA::DNA 17	46
NotFur1_Unknown_1059_DNA::DNA 21	59
NotFur1_Unknown_1059_DNA::DNA 18	26
NotFur1_Unknown_1059_DNA::DNA 20	157
NotFur1_Unknown_1059_DNA::DNA 22	66
NotFur1_Unknown_1059_DNA::DNA 23	18
NotFur1_Unknown_1059_DNA::DNA 2	256
NotFur1_Unknown_1059_DNA::DNA 10	622
NotFur1_Unknown_1059_DNA::DNA 12	52
NotFur1_Unknown_1059_DNA::DNA 13	136
NotFur1_Unknown_1059_DNA::DNA 26	15
NotFur1_Unknown_1059_DNA::DNA 3	70
NotFur1_Unknown_1059_DNA::DNA 27	2
NotFur1_Unknown_1059_DNA::DNA 28	4
NotFur1_Unknown_1059_DNA::DNA 30	1
NotFur1_Unknown_1060_LTR::LTR 21	667
NotFur1_Unknown_1060_LTR::LTR 22	309
NotFur1_Unknown_1060_LTR::LTR 1	262
NotFur1_Unknown_1060_LTR::LTR 10	2732
NotFur1_Unknown_1060_LTR::LTR 11	437
NotFur1_Unknown_1060_LTR::LTR 9	238
NotFur1_Unknown_1060_LTR::LTR 3	184
NotFur1_Unknown_1060_LTR::LTR 2	325
NotFur1_Unknown_1060_LTR::LTR 7	217
NotFur1_Unknown_1060_LTR::LTR 12	360
NotFur1_Unknown_1060_LTR::LTR 15	447
NotFur1_Unknown_1060_LTR::LTR 19	578
NotFur1_Unknown_1060_LTR::LTR 5	236
NotFur1_Unknown_1060_LTR::LTR 13	740
NotFur1_Unknown_1060_LTR::LTR 17	389
NotFur1_Unknown_1060_LTR::LTR 6	293
NotFur1_Unknown_1060_LTR::LTR 4	768
NotFur1_Unknown_1060_LTR::LTR 16	533
NotFur1_Unknown_1060_LTR::LTR 8	350
NotFur1_Unknown_1060_LTR::LTR 23	258
NotFur1_Unknown_1060_LTR::LTR 14	323
NotFur1_Unknown_1060_LTR::LTR 24	363
NotFur1_Unknown_1060_LTR::LTR 20	717
NotFur1_Unknown_1060_LTR::LTR 18	524
NotFur1_Unknown_1060_LTR::LTR 26	107
NotFur1_Unknown_1060_LTR::LTR 25	212
NotFur1_Unknown_1060_LTR::LTR 27	38
NotFur1_Unknown_1060_LTR::LTR 28	31
NotFur1_Unknown_1060_LTR::LTR 29	15
NotFur1_Unknown_1062_LINE::LINE 6	2
NotFur1_Unknown_1062_LINE::LINE 1	2
NotFur1_Unknown_1062_LINE::LINE 8	6
NotFur1_Unknown_1062_LINE::LINE 20	2
NotFur1_Unknown_1062_LINE::LINE 15	2
NotFur1_Unknown_1062_LINE::LINE 14	2
NotFur1_Unknown_1062_LINE::LINE 13	14
NotFur1_Unknown_1062_LINE::LINE 12	4
NotFur1_Unknown_1062_LINE::LINE 5	2
NotFur1_Unknown_1062_LINE::LINE 24	13
NotFur1_Unknown_1062_LINE::LINE 19	2
NotFur1_Unknown_1062_LINE::LINE 18	3
NotFur1_Unknown_1062_LINE::LINE 17	8
NotFur1_Unknown_1062_LINE::LINE 16	2
NotFur1_Unknown_1062_LINE::LINE 9	13
NotFur1_Unknown_1062_LINE::LINE 21	1
NotFur1_Unknown_1062_LINE::LINE 2	1
NotFur1_Unknown_1062_LINE::LINE 10	12
NotFur1_Unknown_1063_LTR::Gypsy 16	274
NotFur1_Unknown_1063_LTR::Gypsy 17	104
NotFur1_Unknown_1063_LTR::Gypsy 19	2101
NotFur1_Unknown_1063_LTR::Gypsy 21	631
NotFur1_Unknown_1063_LTR::Gypsy 20	4532
NotFur1_Unknown_1063_LTR::Gypsy 23	253
NotFur1_Unknown_1063_LTR::Gypsy 12	148
NotFur1_Unknown_1063_LTR::Gypsy 10	6678
NotFur1_Unknown_1063_LTR::Gypsy 6	171
NotFur1_Unknown_1063_LTR::Gypsy 14	382
NotFur1_Unknown_1063_LTR::Gypsy 8	626
NotFur1_Unknown_1063_LTR::Gypsy 15	252
NotFur1_Unknown_1063_LTR::Gypsy 13	401
NotFur1_Unknown_1063_LTR::Gypsy 9	299
NotFur1_Unknown_1063_LTR::Gypsy 22	75
NotFur1_Unknown_1063_LTR::Gypsy 11	112
NotFur1_Unknown_1063_LTR::Gypsy 1	588
NotFur1_Unknown_1063_LTR::Gypsy 18	127
NotFur1_Unknown_1063_LTR::Gypsy 26	25
NotFur1_Unknown_1063_LTR::Gypsy 25	27
NotFur1_Unknown_1063_LTR::Gypsy 7	776
NotFur1_Unknown_1063_LTR::Gypsy 24	19
NotFur1_Unknown_1063_LTR::Gypsy 4	91
NotFur1_Unknown_1063_LTR::Gypsy 3	276
NotFur1_Unknown_1063_LTR::Gypsy 2	96
NotFur1_Unknown_1063_LTR::Gypsy 5	101
NotFur1_Unknown_1063_LTR::Gypsy 27	3
NotFur1_Unknown_1070_LINE::LINE 13	2
NotFur1_Unknown_1070_LINE::LINE 12	3
NotFur1_Unknown_1070_LINE::LINE 19	2
NotFur1_Unknown_1070_LINE::LINE 10	186
NotFur1_Unknown_1070_LINE::LINE 22	130
NotFur1_Unknown_1070_LINE::LINE 23	40
NotFur1_Unknown_1070_LINE::LINE 24	4
NotFur1_Unknown_1070_LINE::LINE 25	16
NotFur1_Unknown_1070_LINE::LINE 8	2
NotFur1_Unknown_1070_LINE::LINE 7	8
NotFur1_Unknown_1070_LINE::LINE 5	2
NotFur1_Unknown_1070_LINE::LINE 14	8
NotFur1_Unknown_1070_LINE::LINE 9	2
NotFur1_Unknown_1070_LINE::LINE 3	1
NotFur1_Unknown_1070_LINE::LINE 1	3
NotFur1_Unknown_1070_LINE::LINE 17	3
NotFur1_Unknown_1070_LINE::LINE 16	4
NotFur1_Unknown_1072_LINE::LINE 25	16
NotFur1_Unknown_1072_LINE::LINE 18	14
NotFur1_Unknown_1072_LINE::LINE 17	53
NotFur1_Unknown_1072_LINE::LINE 16	36
NotFur1_Unknown_1072_LINE::LINE 15	17
NotFur1_Unknown_1072_LINE::LINE 21	39
NotFur1_Unknown_1072_LINE::LINE 20	123
NotFur1_Unknown_1072_LINE::LINE 19	30
NotFur1_Unknown_1072_LINE::LINE 22	58
NotFur1_Unknown_1072_LINE::LINE 23	7
NotFur1_Unknown_1072_LINE::LINE 24	5
NotFur1_Unknown_1072_LINE::LINE 27	3
NotFur1_Unknown_1072_LINE::LINE 26	3
NotFur1_Unknown_1072_LINE::LINE 11	15
NotFur1_Unknown_1072_LINE::LINE 10	496
NotFur1_Unknown_1072_LINE::LINE 8	135
NotFur1_Unknown_1072_LINE::LINE 6	15
NotFur1_Unknown_1072_LINE::LINE 5	2
NotFur1_Unknown_1072_LINE::LINE 4	22
NotFur1_Unknown_1072_LINE::LINE 14	36
NotFur1_Unknown_1072_LINE::LINE 3	2
NotFur1_Unknown_1072_LINE::LINE 13	11
NotFur1_Unknown_1072_LINE::LINE 9	70
NotFur1_Unknown_1072_LINE::LINE 7	133
NotFur1_Unknown_1072_LINE::LINE 1	32
NotFur1_Unknown_1072_LINE::LINE 2	75
NotFur1_Unknown_1072_LINE::LINE 28	1
NotFur1_Unknown_1072_LINE::LINE 12	4
NotFur1_Unknown_1073_Unknown 10	732
NotFur1_Unknown_1073_Unknown 24	58
NotFur1_Unknown_1073_Unknown 23	11
NotFur1_Unknown_1073_Unknown 22	9
NotFur1_Unknown_1073_Unknown 9	1
NotFur1_Unknown_1073_Unknown 25	32
NotFur1_Unknown_1073_Unknown 26	99
NotFur1_Unknown_1073_Unknown 11	6
NotFur1_Unknown_1073_Unknown 13	7
NotFur1_Unknown_1073_Unknown 7	5
NotFur1_Unknown_1073_Unknown 8	17
NotFur1_Unknown_1073_Unknown 12	5
NotFur1_Unknown_1073_Unknown 19	11
NotFur1_Unknown_1073_Unknown 6	6
NotFur1_Unknown_1073_Unknown 17	11
NotFur1_Unknown_1073_Unknown 3	6
NotFur1_Unknown_1073_Unknown 16	4
NotFur1_Unknown_1073_Unknown 18	3
NotFur1_Unknown_1077_LTR::LTR 15	5
NotFur1_Unknown_1077_LTR::LTR 9	4
NotFur1_Unknown_1077_LTR::LTR 13	1
NotFur1_Unknown_1077_LTR::LTR 3	12
NotFur1_Unknown_1077_LTR::LTR 7	5
NotFur1_Unknown_1077_LTR::LTR 20	2
NotFur1_Unknown_1077_LTR::LTR 10	152
NotFur1_Unknown_1077_LTR::LTR 4	2
NotFur1_Unknown_1077_LTR::LTR 21	11
NotFur1_Unknown_1077_LTR::LTR 11	11
NotFur1_Unknown_1077_LTR::LTR 19	1
NotFur1_Unknown_1077_LTR::LTR 22	177
NotFur1_Unknown_1077_LTR::LTR 12	1
NotFur1_Unknown_1077_LTR::LTR 1	3
NotFur1_Unknown_1077_LTR::LTR 2	42
NotFur1_Unknown_1077_LTR::LTR 8	1
NotFur1_Unknown_1077_LTR::LTR 5	2
NotFur1_Unknown_1077_LTR::LTR 24	4
NotFur1_Unknown_1077_LTR::LTR 23	4
NotFur1_Unknown_1078_unclear 9	108
NotFur1_Unknown_1078_unclear 10	203
NotFur1_Unknown_1078_unclear 12	7
NotFur1_Unknown_1078_unclear 17	20
NotFur1_Unknown_1078_unclear 19	3
NotFur1_Unknown_1078_unclear 16	1
NotFur1_Unknown_1078_unclear 18	2
NotFur1_Unknown_1078_unclear 11	69
NotFur1_Unknown_1078_unclear 8	42
NotFur1_Unknown_1078_unclear 7	71
NotFur1_Unknown_1078_unclear 5	64
NotFur1_Unknown_1078_unclear 6	178
NotFur1_Unknown_1078_unclear 3	2
NotFur1_Unknown_1078_unclear 4	3
NotFur1_Unknown_1078_unclear 15	2
NotFur1_Unknown_1078_unclear 22	2
NotFur1_Unknown_1078_unclear 24	5
NotFur1_Unknown_1078_unclear 26	4
NotFur1_Unknown_1078_unclear 27	5
NotFur1_Unknown_1078_unclear 21	1
NotFur1_Unknown_1078_unclear 13	2
NotFur1_Unknown_1078_unclear 20	1
NotFur1_Unknown_1078_unclear 25	7
NotFur1_Unknown_1078_unclear 23	1
NotFur1_Unknown_1078_unclear 14	1
NotFur1_Unknown_1078_unclear 1	1
NotFur1_Unknown_1078_unclear 2	1
NotFur1_Unknown_107_LINE::LINE 7	5
NotFur1_Unknown_107_LINE::LINE 5	929
NotFur1_Unknown_107_LINE::LINE 3	105
NotFur1_Unknown_107_LINE::LINE 8	55
NotFur1_Unknown_107_LINE::LINE 6	10
NotFur1_Unknown_107_LINE::LINE 4	19
NotFur1_Unknown_107_LINE::LINE 19	43
NotFur1_Unknown_107_LINE::LINE 21	36
NotFur1_Unknown_107_LINE::LINE 23	10
NotFur1_Unknown_107_LINE::LINE 13	429
NotFur1_Unknown_107_LINE::LINE 11	96
NotFur1_Unknown_107_LINE::LINE 10	932
NotFur1_Unknown_107_LINE::LINE 28	4
NotFur1_Unknown_107_LINE::LINE 18	35
NotFur1_Unknown_107_LINE::LINE 16	105
NotFur1_Unknown_107_LINE::LINE 15	19
NotFur1_Unknown_107_LINE::LINE 12	63
NotFur1_Unknown_107_LINE::LINE 25	246
NotFur1_Unknown_107_LINE::LINE 9	1
NotFur1_Unknown_107_LINE::LINE 17	106
NotFur1_Unknown_107_LINE::LINE 20	41
NotFur1_Unknown_107_LINE::LINE 22	24
NotFur1_Unknown_107_LINE::LINE 24	41
NotFur1_Unknown_107_LINE::LINE 26	149
NotFur1_Unknown_107_LINE::LINE 27	14
NotFur1_Unknown_107_LINE::LINE 2	4
NotFur1_Unknown_107_LINE::LINE 1	16
NotFur1_Unknown_107_LINE::LINE 14	78
NotFur1_Unknown_1080_unclear 26	2
NotFur1_Unknown_1080_unclear 23	10
NotFur1_Unknown_1080_unclear 10	4
NotFur1_Unknown_1080_unclear 2	2
NotFur1_Unknown_1080_unclear 8	4
NotFur1_Unknown_1080_unclear 3	3
NotFur1_Unknown_1080_unclear 6	17
NotFur1_Unknown_1080_unclear 4	2
NotFur1_Unknown_1080_unclear 5	4
NotFur1_Unknown_1080_unclear 25	2
NotFur1_Unknown_1081_DNA::DNA 18	10
NotFur1_Unknown_1081_DNA::DNA 17	3
NotFur1_Unknown_1081_DNA::DNA 24	11
NotFur1_Unknown_1081_DNA::DNA 23	4
NotFur1_Unknown_1081_DNA::DNA 25	6
NotFur1_Unknown_1081_DNA::DNA 11	24
NotFur1_Unknown_1081_DNA::DNA 5	112
NotFur1_Unknown_1081_DNA::DNA 9	15
NotFur1_Unknown_1081_DNA::DNA 7	6
NotFur1_Unknown_1081_DNA::DNA 8	12
NotFur1_Unknown_1081_DNA::DNA 10	17
NotFur1_Unknown_1081_DNA::DNA 12	186
NotFur1_Unknown_1081_DNA::DNA 19	2
NotFur1_Unknown_1081_DNA::DNA 14	5
NotFur1_Unknown_1081_DNA::DNA 2	8
NotFur1_Unknown_1081_DNA::DNA 20	3
NotFur1_Unknown_1081_DNA::DNA 13	2
NotFur1_Unknown_1081_DNA::DNA 6	1
NotFur1_Unknown_1081_DNA::DNA 27	2
NotFur1_Unknown_1081_DNA::DNA 1	6
NotFur1_Unknown_1081_DNA::DNA 22	5
NotFur1_Unknown_1081_DNA::DNA 26	10
NotFur1_Unknown_1081_DNA::DNA 3	2
NotFur1_Unknown_1082_unclear 22	4
NotFur1_Unknown_1082_unclear 26	2
NotFur1_Unknown_1082_unclear 24	9
NotFur1_Unknown_1082_unclear 21	29
NotFur1_Unknown_1082_unclear 16	8
NotFur1_Unknown_1082_unclear 25	4
NotFur1_Unknown_1082_unclear 14	8
NotFur1_Unknown_1082_unclear 23	7
NotFur1_Unknown_1082_unclear 11	19
NotFur1_Unknown_1082_unclear 20	4
NotFur1_Unknown_1082_unclear 10	8
NotFur1_Unknown_1082_unclear 19	1
NotFur1_Unknown_1082_unclear 2	6
NotFur1_Unknown_1082_unclear 17	2
NotFur1_Unknown_1082_unclear 1	1
NotFur1_Unknown_1082_unclear 18	8
NotFur1_Unknown_1083_LTR::LTR 22	120
NotFur1_Unknown_1083_LTR::LTR 19	56
NotFur1_Unknown_1083_LTR::LTR 10	2766
NotFur1_Unknown_1083_LTR::LTR 7	117
NotFur1_Unknown_1083_LTR::LTR 14	36
NotFur1_Unknown_1083_LTR::LTR 23	143
NotFur1_Unknown_1083_LTR::LTR 16	113
NotFur1_Unknown_1083_LTR::LTR 1	364
NotFur1_Unknown_1083_LTR::LTR 25	48
NotFur1_Unknown_1083_LTR::LTR 21	235
NotFur1_Unknown_1083_LTR::LTR 6	317
NotFur1_Unknown_1083_LTR::LTR 5	340
NotFur1_Unknown_1083_LTR::LTR 24	176
NotFur1_Unknown_1083_LTR::LTR 3	265
NotFur1_Unknown_1083_LTR::LTR 2	359
NotFur1_Unknown_1083_LTR::LTR 18	27
NotFur1_Unknown_1083_LTR::LTR 17	250
NotFur1_Unknown_1083_LTR::LTR 11	38
NotFur1_Unknown_1083_LTR::LTR 13	6
NotFur1_Unknown_1083_LTR::LTR 20	214
NotFur1_Unknown_1083_LTR::LTR 4	253
NotFur1_Unknown_1083_LTR::LTR 26	60
NotFur1_Unknown_1083_LTR::LTR 27	49
NotFur1_Unknown_1083_LTR::LTR 9	132
NotFur1_Unknown_1083_LTR::LTR 8	366
NotFur1_Unknown_1083_LTR::LTR 15	45
NotFur1_Unknown_1083_LTR::LTR 12	64
NotFur1_Unknown_1083_LTR::LTR 29	6
NotFur1_Unknown_1083_LTR::LTR 28	12
NotFur1_Unknown_1084_DNA::DNA 14	800
NotFur1_Unknown_1084_DNA::DNA 15	518
NotFur1_Unknown_1084_DNA::DNA 19	2530
NotFur1_Unknown_1084_DNA::DNA 3	233
NotFur1_Unknown_1084_DNA::DNA 16	363
NotFur1_Unknown_1084_DNA::DNA 18	1563
NotFur1_Unknown_1084_DNA::DNA 17	519
NotFur1_Unknown_1084_DNA::DNA 26	487
NotFur1_Unknown_1084_DNA::DNA 20	336
NotFur1_Unknown_1084_DNA::DNA 13	1126
NotFur1_Unknown_1084_DNA::DNA 12	1098
NotFur1_Unknown_1084_DNA::DNA 11	1033
NotFur1_Unknown_1084_DNA::DNA 10	4086
NotFur1_Unknown_1084_DNA::DNA 9	552
NotFur1_Unknown_1084_DNA::DNA 8	428
NotFur1_Unknown_1084_DNA::DNA 7	142
NotFur1_Unknown_1084_DNA::DNA 23	663
NotFur1_Unknown_1084_DNA::DNA 25	424
NotFur1_Unknown_1084_DNA::DNA 22	347
NotFur1_Unknown_1084_DNA::DNA 21	897
NotFur1_Unknown_1084_DNA::DNA 24	666
NotFur1_Unknown_1084_DNA::DNA 28	29
NotFur1_Unknown_1084_DNA::DNA 4	385
NotFur1_Unknown_1084_DNA::DNA 2	654
NotFur1_Unknown_1084_DNA::DNA 6	153
NotFur1_Unknown_1084_DNA::DNA 5	1933
NotFur1_Unknown_1084_DNA::DNA 27	61
NotFur1_Unknown_1084_DNA::DNA 1	176
NotFur1_Unknown_1084_DNA::DNA 29	2
NotFur1_Unknown_1088_LTR::LTR 10	462
NotFur1_Unknown_1088_LTR::LTR 4	3
NotFur1_Unknown_1088_LTR::LTR 5	33
NotFur1_Unknown_1088_LTR::LTR 8	10
NotFur1_Unknown_1088_LTR::LTR 11	6
NotFur1_Unknown_1088_LTR::LTR 13	23
NotFur1_Unknown_1088_LTR::LTR 9	24
NotFur1_Unknown_1088_LTR::LTR 7	9
NotFur1_Unknown_1088_LTR::LTR 3	17
NotFur1_Unknown_1088_LTR::LTR 12	30
NotFur1_Unknown_1088_LTR::LTR 21	80
NotFur1_Unknown_1088_LTR::LTR 20	40
NotFur1_Unknown_1088_LTR::LTR 19	156
NotFur1_Unknown_1088_LTR::LTR 18	24
NotFur1_Unknown_1088_LTR::LTR 15	5
NotFur1_Unknown_1088_LTR::LTR 14	3
NotFur1_Unknown_1088_LTR::LTR 6	6
NotFur1_Unknown_1088_LTR::LTR 22	17
NotFur1_Unknown_1088_LTR::LTR 24	303
NotFur1_Unknown_1088_LTR::LTR 25	74
NotFur1_Unknown_1088_LTR::LTR 26	4
NotFur1_Unknown_1088_LTR::LTR 2	17
NotFur1_Unknown_1088_LTR::LTR 23	101
NotFur1_Unknown_1088_LTR::LTR 1	4
NotFur1_Unknown_1088_LTR::LTR 17	4
NotFur1_Unknown_1088_LTR::LTR 16	7
NotFur1_Unknown_1089_DNA::DNA 11	2
NotFur1_Unknown_1089_DNA::DNA 10	13
NotFur1_Unknown_1089_DNA::DNA 7	4
NotFur1_Unknown_1089_DNA::DNA 20	11
NotFur1_Unknown_1089_DNA::DNA 19	88
NotFur1_Unknown_1089_DNA::DNA 18	11
NotFur1_Unknown_1089_DNA::DNA 17	46
NotFur1_Unknown_1089_DNA::DNA 14	11
NotFur1_Unknown_1089_DNA::DNA 15	2
NotFur1_Unknown_1089_DNA::DNA 16	2
NotFur1_Unknown_1089_DNA::DNA 5	1
NotFur1_Unknown_1089_DNA::DNA 13	2
NotFur1_Unknown_1089_DNA::DNA 1	2
NotFur1_Unknown_1089_DNA::DNA 9	1
NotFur1_Unknown_1089_DNA::DNA 6	1
NotFur1_Unknown_1093_LINE::LINE 17	1
NotFur1_Unknown_1093_LINE::LINE 12	3
NotFur1_Unknown_1093_LINE::LINE 11	5
NotFur1_Unknown_1093_LINE::LINE 10	562
NotFur1_Unknown_1093_LINE::LINE 7	6
NotFur1_Unknown_1093_LINE::LINE 4	17
NotFur1_Unknown_1093_LINE::LINE 3	31
NotFur1_Unknown_1093_LINE::LINE 2	19
NotFur1_Unknown_1093_LINE::LINE 1	106
NotFur1_Unknown_1093_LINE::LINE 6	3
NotFur1_Unknown_1093_LINE::LINE 5	1
NotFur1_Unknown_1093_LINE::LINE 13	138
NotFur1_Unknown_1093_LINE::LINE 21	2
NotFur1_Unknown_1093_LINE::LINE 27	1
NotFur1_Unknown_1093_LINE::LINE 18	10
NotFur1_Unknown_1093_LINE::LINE 24	4
NotFur1_Unknown_1093_LINE::LINE 14	37
NotFur1_Unknown_1093_LINE::LINE 19	2
NotFur1_Unknown_1093_LINE::LINE 15	12
NotFur1_Unknown_1093_LINE::LINE 8	4
NotFur1_Unknown_1093_LINE::LINE 25	1
NotFur1_Unknown_10_LTR::LTR 4	6
NotFur1_Unknown_10_LTR::LTR 21	930
NotFur1_Unknown_10_LTR::LTR 20	128
NotFur1_Unknown_10_LTR::LTR 25	109
NotFur1_Unknown_10_LTR::LTR 24	19
NotFur1_Unknown_10_LTR::LTR 23	23
NotFur1_Unknown_10_LTR::LTR 22	7
NotFur1_Unknown_10_LTR::LTR 19	73
NotFur1_Unknown_10_LTR::LTR 18	27
NotFur1_Unknown_10_LTR::LTR 15	14
NotFur1_Unknown_10_LTR::LTR 14	90
NotFur1_Unknown_10_LTR::LTR 1	9
NotFur1_Unknown_10_LTR::LTR 10	3775
NotFur1_Unknown_10_LTR::LTR 13	6345
NotFur1_Unknown_10_LTR::LTR 11	494
NotFur1_Unknown_10_LTR::LTR 12	360
NotFur1_Unknown_10_LTR::LTR 16	25
NotFur1_Unknown_10_LTR::LTR 17	8
NotFur1_Unknown_10_LTR::LTR 7	531
NotFur1_Unknown_10_LTR::LTR 8	122
NotFur1_Unknown_10_LTR::LTR 9	116
NotFur1_Unknown_10_LTR::LTR 26	1
NotFur1_Unknown_10_LTR::LTR 5	13
NotFur1_Unknown_10_LTR::LTR 3	2
NotFur1_Unknown_10_LTR::LTR 6	8
NotFur1_Unknown_1101_DNA::DNA 21	9
NotFur1_Unknown_1101_DNA::DNA 23	17
NotFur1_Unknown_1101_DNA::DNA 24	12
NotFur1_Unknown_1101_DNA::DNA 11	4
NotFur1_Unknown_1101_DNA::DNA 4	6
NotFur1_Unknown_1101_DNA::DNA 6	9
NotFur1_Unknown_1101_DNA::DNA 7	11
NotFur1_Unknown_1101_DNA::DNA 27	2
NotFur1_Unknown_1101_DNA::DNA 18	11
NotFur1_Unknown_1101_DNA::DNA 22	16
NotFur1_Unknown_1101_DNA::DNA 26	22
NotFur1_Unknown_1101_DNA::DNA 25	5
NotFur1_Unknown_1101_DNA::DNA 15	4
NotFur1_Unknown_1101_DNA::DNA 13	3
NotFur1_Unknown_1101_DNA::DNA 1	9
NotFur1_Unknown_1101_DNA::DNA 10	32
NotFur1_Unknown_1101_DNA::DNA 14	12
NotFur1_Unknown_1101_DNA::DNA 20	62
NotFur1_Unknown_1101_DNA::DNA 19	15
NotFur1_Unknown_1101_DNA::DNA 8	6
NotFur1_Unknown_1101_DNA::DNA 9	9
NotFur1_Unknown_1101_DNA::DNA 12	2
NotFur1_Unknown_1101_DNA::DNA 2	5
NotFur1_Unknown_1101_DNA::DNA 5	5
NotFur1_Unknown_1101_DNA::DNA 16	1
NotFur1_Unknown_1101_DNA::DNA 3	24
NotFur1_Unknown_1102_LTR::LTR 3	1
NotFur1_Unknown_1102_LTR::LTR 2	1
NotFur1_Unknown_1102_LTR::LTR 5	2
NotFur1_Unknown_1102_LTR::LTR 10	1
NotFur1_Unknown_1102_LTR::LTR 22	1
NotFur1_Unknown_1103_DNA::DNA 22	352
NotFur1_Unknown_1103_DNA::DNA 10	13539
NotFur1_Unknown_1103_DNA::DNA 25	892
NotFur1_Unknown_1103_DNA::DNA 13	1089
NotFur1_Unknown_1103_DNA::DNA 3	3997
NotFur1_Unknown_1103_DNA::DNA 1	5498
NotFur1_Unknown_1103_DNA::DNA 23	617
NotFur1_Unknown_1103_DNA::DNA 11	2793
NotFur1_Unknown_1103_DNA::DNA 20	1771
NotFur1_Unknown_1103_DNA::DNA 24	1355
NotFur1_Unknown_1103_DNA::DNA 14	898
NotFur1_Unknown_1103_DNA::DNA 12	1086
NotFur1_Unknown_1103_DNA::DNA 8	443
NotFur1_Unknown_1103_DNA::DNA 18	980
NotFur1_Unknown_1103_DNA::DNA 5	716
NotFur1_Unknown_1103_DNA::DNA 15	936
NotFur1_Unknown_1103_DNA::DNA 27	52
NotFur1_Unknown_1103_DNA::DNA 4	772
NotFur1_Unknown_1103_DNA::DNA 21	1165
NotFur1_Unknown_1103_DNA::DNA 17	3851
NotFur1_Unknown_1103_DNA::DNA 16	1384
NotFur1_Unknown_1103_DNA::DNA 9	1572
NotFur1_Unknown_1103_DNA::DNA 7	507
NotFur1_Unknown_1103_DNA::DNA 2	4511
NotFur1_Unknown_1103_DNA::DNA 26	175
NotFur1_Unknown_1103_DNA::DNA 19	1495
NotFur1_Unknown_1103_DNA::DNA 6	806
NotFur1_Unknown_1103_DNA::DNA 28	9
NotFur1_Unknown_1103_DNA::DNA 29	50
NotFur1_Unknown_1106_LTR::LTR 10	1504
NotFur1_Unknown_1106_LTR::LTR 19	53
NotFur1_Unknown_1106_LTR::LTR 20	30
NotFur1_Unknown_1106_LTR::LTR 23	103
NotFur1_Unknown_1106_LTR::LTR 25	43
NotFur1_Unknown_1106_LTR::LTR 24	79
NotFur1_Unknown_1106_LTR::LTR 22	59
NotFur1_Unknown_1106_LTR::LTR 21	43
NotFur1_Unknown_1106_LTR::LTR 18	67
NotFur1_Unknown_1106_LTR::LTR 9	164
NotFur1_Unknown_1106_LTR::LTR 26	31
NotFur1_Unknown_1106_LTR::LTR 17	39
NotFur1_Unknown_1106_LTR::LTR 16	129
NotFur1_Unknown_1106_LTR::LTR 15	58
NotFur1_Unknown_1106_LTR::LTR 14	36
NotFur1_Unknown_1106_LTR::LTR 13	28
NotFur1_Unknown_1106_LTR::LTR 12	64
NotFur1_Unknown_1106_LTR::LTR 11	200
NotFur1_Unknown_1106_LTR::LTR 8	286
NotFur1_Unknown_1106_LTR::LTR 7	50
NotFur1_Unknown_1106_LTR::LTR 6	84
NotFur1_Unknown_1106_LTR::LTR 5	109
NotFur1_Unknown_1106_LTR::LTR 4	24
NotFur1_Unknown_1106_LTR::LTR 3	345
NotFur1_Unknown_1106_LTR::LTR 1	27
NotFur1_Unknown_1106_LTR::LTR 27	9
NotFur1_Unknown_1106_LTR::LTR 28	4
NotFur1_Unknown_1106_LTR::LTR 2	28
NotFur1_Unknown_1107_unclear 19	607
NotFur1_Unknown_1107_unclear 17	482
NotFur1_Unknown_1107_unclear 16	727
NotFur1_Unknown_1107_unclear 15	768
NotFur1_Unknown_1107_unclear 14	585
NotFur1_Unknown_1107_unclear 8	632
NotFur1_Unknown_1107_unclear 7	300
NotFur1_Unknown_1107_unclear 6	636
NotFur1_Unknown_1107_unclear 5	659
NotFur1_Unknown_1107_unclear 9	822
NotFur1_Unknown_1107_unclear 10	2387
NotFur1_Unknown_1107_unclear 22	105
NotFur1_Unknown_1107_unclear 13	462
NotFur1_Unknown_1107_unclear 2	800
NotFur1_Unknown_1107_unclear 1	897
NotFur1_Unknown_1107_unclear 3	537
NotFur1_Unknown_1107_unclear 12	1219
NotFur1_Unknown_1107_unclear 4	784
NotFur1_Unknown_1107_unclear 24	202
NotFur1_Unknown_1107_unclear 26	43
NotFur1_Unknown_1107_unclear 11	2141
NotFur1_Unknown_1107_unclear 27	18
NotFur1_Unknown_1107_unclear 28	6
NotFur1_Unknown_1107_unclear 20	427
NotFur1_Unknown_1107_unclear 21	280
NotFur1_Unknown_1107_unclear 18	436
NotFur1_Unknown_1107_unclear 23	378
NotFur1_Unknown_1107_unclear 25	218
NotFur1_Unknown_110_unclear 19	8
NotFur1_Unknown_110_unclear 15	1
NotFur1_Unknown_110_unclear 4	1
NotFur1_Unknown_110_unclear 18	3
NotFur1_Unknown_110_unclear 7	1
NotFur1_Unknown_110_unclear 25	2
NotFur1_Unknown_110_unclear 14	5
NotFur1_Unknown_110_unclear 23	15
NotFur1_Unknown_110_unclear 16	15
NotFur1_Unknown_110_unclear 20	1
NotFur1_Unknown_110_unclear 26	9
NotFur1_Unknown_110_unclear 24	4
NotFur1_Unknown_110_unclear 13	1
NotFur1_Unknown_110_unclear 11	293
NotFur1_Unknown_110_unclear 22	3
NotFur1_Unknown_110_unclear 10	8046
NotFur1_Unknown_110_unclear 21	17
NotFur1_Unknown_110_unclear 8	1
NotFur1_Unknown_110_unclear 12	3
NotFur1_Unknown_110_unclear 17	62
NotFur1_Unknown_110_unclear 6	1
NotFur1_Unknown_110_unclear 5	259
NotFur1_Unknown_1114_DNA::DNA 22	875
NotFur1_Unknown_1114_DNA::DNA 21	3277
NotFur1_Unknown_1114_DNA::DNA 24	2565
NotFur1_Unknown_1114_DNA::DNA 5	542
NotFur1_Unknown_1114_DNA::DNA 17	1177
NotFur1_Unknown_1114_DNA::DNA 16	1627
NotFur1_Unknown_1114_DNA::DNA 19	1114
NotFur1_Unknown_1114_DNA::DNA 11	5418
NotFur1_Unknown_1114_DNA::DNA 6	358
NotFur1_Unknown_1114_DNA::DNA 10	41435
NotFur1_Unknown_1114_DNA::DNA 13	1380
NotFur1_Unknown_1114_DNA::DNA 14	1454
NotFur1_Unknown_1114_DNA::DNA 20	649
NotFur1_Unknown_1114_DNA::DNA 15	1212
NotFur1_Unknown_1114_DNA::DNA 9	1488
NotFur1_Unknown_1114_DNA::DNA 12	2769
NotFur1_Unknown_1114_DNA::DNA 18	1797
NotFur1_Unknown_1114_DNA::DNA 8	869
NotFur1_Unknown_1114_DNA::DNA 23	711
NotFur1_Unknown_1114_DNA::DNA 7	1877
NotFur1_Unknown_1114_DNA::DNA 4	990
NotFur1_Unknown_1114_DNA::DNA 25	660
NotFur1_Unknown_1114_DNA::DNA 3	416
NotFur1_Unknown_1114_DNA::DNA 2	1311
NotFur1_Unknown_1114_DNA::DNA 26	368
NotFur1_Unknown_1114_DNA::DNA 1	195
NotFur1_Unknown_1114_DNA::DNA 27	474
NotFur1_Unknown_1114_DNA::DNA 28	25
NotFur1_Unknown_1115_LINE::LINE 21	1
NotFur1_Unknown_1115_LINE::LINE 22	1
NotFur1_Unknown_1115_LINE::LINE 23	2
NotFur1_Unknown_1115_LINE::LINE 1	2
NotFur1_Unknown_1115_LINE::LINE 24	2
NotFur1_Unknown_1115_LINE::LINE 2	2
NotFur1_Unknown_1115_LINE::LINE 25	3
NotFur1_Unknown_1115_LINE::LINE 3	3
NotFur1_Unknown_1115_LINE::LINE 4	1
NotFur1_Unknown_1115_LINE::LINE 26	1
NotFur1_Unknown_1115_LINE::LINE 8	1
NotFur1_Unknown_1118_LTR::LTR 8	45
NotFur1_Unknown_1118_LTR::LTR 2	2
NotFur1_Unknown_1118_LTR::LTR 10	251
NotFur1_Unknown_1118_LTR::LTR 4	1
NotFur1_Unknown_1118_LTR::LTR 1	2
NotFur1_Unknown_1118_LTR::LTR 16	49
NotFur1_Unknown_1118_LTR::LTR 7	3
NotFur1_Unknown_1118_LTR::LTR 5	18
NotFur1_Unknown_1118_LTR::LTR 11	30
NotFur1_Unknown_1118_LTR::LTR 14	30
NotFur1_Unknown_1118_LTR::LTR 15	46
NotFur1_Unknown_1118_LTR::LTR 18	23
NotFur1_Unknown_1118_LTR::LTR 22	12
NotFur1_Unknown_1118_LTR::LTR 25	11
NotFur1_Unknown_1118_LTR::LTR 24	52
NotFur1_Unknown_1118_LTR::LTR 27	10
NotFur1_Unknown_1118_LTR::LTR 19	37
NotFur1_Unknown_1118_LTR::LTR 17	15
NotFur1_Unknown_1118_LTR::LTR 6	21
NotFur1_Unknown_1118_LTR::LTR 21	19
NotFur1_Unknown_1118_LTR::LTR 12	52
NotFur1_Unknown_1118_LTR::LTR 3	6
NotFur1_Unknown_1118_LTR::LTR 26	27
NotFur1_Unknown_1118_LTR::LTR 23	2
NotFur1_Unknown_1118_LTR::LTR 13	37
NotFur1_Unknown_1118_LTR::LTR 20	39
NotFur1_Unknown_1121_DNA::DNA 23	1
NotFur1_Unknown_1121_DNA::DNA 10	3
NotFur1_Unknown_1122_LINE::LINE 6	2
NotFur1_Unknown_1122_LINE::LINE 17	28
NotFur1_Unknown_1122_LINE::LINE 5	18
NotFur1_Unknown_1122_LINE::LINE 16	252
NotFur1_Unknown_1122_LINE::LINE 4	6
NotFur1_Unknown_1122_LINE::LINE 15	84
NotFur1_Unknown_1122_LINE::LINE 3	21
NotFur1_Unknown_1122_LINE::LINE 14	294
NotFur1_Unknown_1122_LINE::LINE 10	490
NotFur1_Unknown_1127_LTR::LTR 14	40
NotFur1_Unknown_1127_LTR::LTR 12	11
NotFur1_Unknown_1127_LTR::LTR 11	80
NotFur1_Unknown_1127_LTR::LTR 27	2
NotFur1_Unknown_1127_LTR::LTR 25	18
NotFur1_Unknown_1127_LTR::LTR 24	36
NotFur1_Unknown_1127_LTR::LTR 10	428
NotFur1_Unknown_1127_LTR::LTR 4	14
NotFur1_Unknown_1127_LTR::LTR 15	11
NotFur1_Unknown_1127_LTR::LTR 13	12
NotFur1_Unknown_1127_LTR::LTR 17	64
NotFur1_Unknown_1127_LTR::LTR 16	10
NotFur1_Unknown_1127_LTR::LTR 9	64
NotFur1_Unknown_1127_LTR::LTR 8	24
NotFur1_Unknown_1127_LTR::LTR 7	6
NotFur1_Unknown_1127_LTR::LTR 23	51
NotFur1_Unknown_1127_LTR::LTR 22	2
NotFur1_Unknown_1127_LTR::LTR 21	6
NotFur1_Unknown_1127_LTR::LTR 2	15
NotFur1_Unknown_1127_LTR::LTR 20	1
NotFur1_Unknown_1127_LTR::LTR 5	6
NotFur1_Unknown_1127_LTR::LTR 6	1
NotFur1_Unknown_1127_LTR::LTR 3	29
NotFur1_Unknown_1127_LTR::LTR 19	1
NotFur1_Unknown_1127_LTR::LTR 18	2
NotFur1_Unknown_1128_LINE::LINE 12	518
NotFur1_Unknown_1128_LINE::LINE 10	12829
NotFur1_Unknown_1128_LINE::LINE 11	1571
NotFur1_Unknown_1128_LINE::LINE 17	1212
NotFur1_Unknown_1128_LINE::LINE 24	920
NotFur1_Unknown_1128_LINE::LINE 16	544
NotFur1_Unknown_1128_LINE::LINE 14	1018
NotFur1_Unknown_1128_LINE::LINE 9	882
NotFur1_Unknown_1128_LINE::LINE 6	116
NotFur1_Unknown_1128_LINE::LINE 4	142
NotFur1_Unknown_1128_LINE::LINE 25	93
NotFur1_Unknown_1128_LINE::LINE 15	1655
NotFur1_Unknown_1128_LINE::LINE 7	113
NotFur1_Unknown_1128_LINE::LINE 5	225
NotFur1_Unknown_1128_LINE::LINE 3	3210
NotFur1_Unknown_1128_LINE::LINE 8	335
NotFur1_Unknown_1128_LINE::LINE 18	347
NotFur1_Unknown_1128_LINE::LINE 26	40
NotFur1_Unknown_1128_LINE::LINE 21	178
NotFur1_Unknown_1128_LINE::LINE 22	631
NotFur1_Unknown_1128_LINE::LINE 19	108
NotFur1_Unknown_1128_LINE::LINE 23	947
NotFur1_Unknown_1128_LINE::LINE 20	155
NotFur1_Unknown_1128_LINE::LINE 13	615
NotFur1_Unknown_1128_LINE::LINE 2	145
NotFur1_Unknown_1128_LINE::LINE 1	344
NotFur1_Unknown_1128_LINE::LINE 27	9
NotFur1_Unknown_1128_LINE::LINE 28	6
NotFur1_Unknown_1129_DNA::DNA 10	57535
NotFur1_Unknown_1129_DNA::DNA 19	272
NotFur1_Unknown_1129_DNA::DNA 22	743
NotFur1_Unknown_1129_DNA::DNA 21	157
NotFur1_Unknown_1129_DNA::DNA 11	4685
NotFur1_Unknown_1129_DNA::DNA 24	450
NotFur1_Unknown_1129_DNA::DNA 13	3780
NotFur1_Unknown_1129_DNA::DNA 25	362
NotFur1_Unknown_1129_DNA::DNA 14	646
NotFur1_Unknown_1129_DNA::DNA 26	605
NotFur1_Unknown_1129_DNA::DNA 15	481
NotFur1_Unknown_1129_DNA::DNA 1	225
NotFur1_Unknown_1129_DNA::DNA 27	197
NotFur1_Unknown_1129_DNA::DNA 16	563
NotFur1_Unknown_1129_DNA::DNA 2	161
NotFur1_Unknown_1129_DNA::DNA 7	2790
NotFur1_Unknown_1129_DNA::DNA 9	724
NotFur1_Unknown_1129_DNA::DNA 20	212
NotFur1_Unknown_1129_DNA::DNA 23	214
NotFur1_Unknown_1129_DNA::DNA 8	493
NotFur1_Unknown_1129_DNA::DNA 6	426
NotFur1_Unknown_1129_DNA::DNA 5	250
NotFur1_Unknown_1129_DNA::DNA 4	270
NotFur1_Unknown_1129_DNA::DNA 3	192
NotFur1_Unknown_1129_DNA::DNA 12	1368
NotFur1_Unknown_1129_DNA::DNA 18	418
NotFur1_Unknown_1129_DNA::DNA 17	346
NotFur1_Unknown_1129_DNA::DNA 28	87
NotFur1_Unknown_1129_DNA::DNA 29	5
NotFur1_Unknown_1130_LINE::LINE 17	3921
NotFur1_Unknown_1130_LINE::LINE 22	2763
NotFur1_Unknown_1130_LINE::LINE 23	2214
NotFur1_Unknown_1130_LINE::LINE 25	2223
NotFur1_Unknown_1130_LINE::LINE 16	28680
NotFur1_Unknown_1130_LINE::LINE 14	5243
NotFur1_Unknown_1130_LINE::LINE 13	2312
NotFur1_Unknown_1130_LINE::LINE 12	25554
NotFur1_Unknown_1130_LINE::LINE 10	90263
NotFur1_Unknown_1130_LINE::LINE 9	29825
NotFur1_Unknown_1130_LINE::LINE 8	18803
NotFur1_Unknown_1130_LINE::LINE 7	1983
NotFur1_Unknown_1130_LINE::LINE 6	2994
NotFur1_Unknown_1130_LINE::LINE 5	2873
NotFur1_Unknown_1130_LINE::LINE 4	4060
NotFur1_Unknown_1130_LINE::LINE 3	2260
NotFur1_Unknown_1130_LINE::LINE 2	943
NotFur1_Unknown_1130_LINE::LINE 1	726
NotFur1_Unknown_1130_LINE::LINE 15	6132
NotFur1_Unknown_1130_LINE::LINE 11	6798
NotFur1_Unknown_1130_LINE::LINE 18	4770
NotFur1_Unknown_1130_LINE::LINE 20	3130
NotFur1_Unknown_1130_LINE::LINE 21	1761
NotFur1_Unknown_1130_LINE::LINE 19	2791
NotFur1_Unknown_1130_LINE::LINE 24	991
NotFur1_Unknown_1130_LINE::LINE 26	551
NotFur1_Unknown_1130_LINE::LINE 27	178
NotFur1_Unknown_1130_LINE::LINE 28	125
NotFur1_Unknown_1130_LINE::LINE 29	48
NotFur1_Unknown_1133_Unknown 3	25
NotFur1_Unknown_1133_Unknown 2	11
NotFur1_Unknown_1133_Unknown 5	15
NotFur1_Unknown_1133_Unknown 4	29
NotFur1_Unknown_1133_Unknown 7	6
NotFur1_Unknown_1133_Unknown 6	4
NotFur1_Unknown_1133_Unknown 18	24
NotFur1_Unknown_1133_Unknown 10	20
NotFur1_Unknown_1133_Unknown 11	30
NotFur1_Unknown_1133_Unknown 16	32
NotFur1_Unknown_1133_Unknown 12	6
NotFur1_Unknown_1133_Unknown 15	2
NotFur1_Unknown_1133_Unknown 17	2
NotFur1_Unknown_1133_Unknown 24	2
NotFur1_Unknown_1134_unclear 21	10
NotFur1_Unknown_1134_unclear 18	12
NotFur1_Unknown_1134_unclear 16	47
NotFur1_Unknown_1134_unclear 8	127
NotFur1_Unknown_1134_unclear 12	61
NotFur1_Unknown_1134_unclear 10	774
NotFur1_Unknown_1134_unclear 17	45
NotFur1_Unknown_1134_unclear 19	80
NotFur1_Unknown_1134_unclear 1	5
NotFur1_Unknown_1134_unclear 15	68
NotFur1_Unknown_1134_unclear 9	54
NotFur1_Unknown_1134_unclear 7	422
NotFur1_Unknown_1134_unclear 5	183
NotFur1_Unknown_1134_unclear 4	25
NotFur1_Unknown_1134_unclear 13	46
NotFur1_Unknown_1134_unclear 14	54
NotFur1_Unknown_1134_unclear 24	6
NotFur1_Unknown_1134_unclear 11	151
NotFur1_Unknown_1134_unclear 25	11
NotFur1_Unknown_1134_unclear 20	12
NotFur1_Unknown_1134_unclear 23	12
NotFur1_Unknown_1134_unclear 27	2
NotFur1_Unknown_1134_unclear 22	198
NotFur1_Unknown_1134_unclear 26	2
NotFur1_Unknown_1134_unclear 6	579
NotFur1_Unknown_1134_unclear 3	15
NotFur1_Unknown_1134_unclear 2	9
NotFur1_Unknown_1135_LINE::LINE 5	1
NotFur1_Unknown_1135_LINE::LINE 15	3
NotFur1_Unknown_1136_LTR::LTR 19	1
NotFur1_Unknown_1136_LTR::LTR 18	2
NotFur1_Unknown_1137_LTR::LTR 13	9
NotFur1_Unknown_1137_LTR::LTR 4	26
NotFur1_Unknown_1137_LTR::LTR 3	13
NotFur1_Unknown_1137_LTR::LTR 1	22
NotFur1_Unknown_1137_LTR::LTR 10	142
NotFur1_Unknown_1137_LTR::LTR 5	3
NotFur1_Unknown_1137_LTR::LTR 12	15
NotFur1_Unknown_1137_LTR::LTR 11	21
NotFur1_Unknown_1137_LTR::LTR 14	6
NotFur1_Unknown_1137_LTR::LTR 16	3
NotFur1_Unknown_1137_LTR::LTR 19	65
NotFur1_Unknown_1137_LTR::LTR 18	17
NotFur1_Unknown_1137_LTR::LTR 9	148
NotFur1_Unknown_1137_LTR::LTR 15	2
NotFur1_Unknown_1137_LTR::LTR 17	14
NotFur1_Unknown_1137_LTR::LTR 8	131
NotFur1_Unknown_1137_LTR::LTR 2	21
NotFur1_Unknown_1137_LTR::LTR 6	3
NotFur1_Unknown_1137_LTR::LTR 20	9
NotFur1_Unknown_1137_LTR::LTR 22	12
NotFur1_Unknown_1137_LTR::LTR 23	33
NotFur1_Unknown_1137_LTR::LTR 24	3
NotFur1_Unknown_1137_LTR::LTR 21	87
NotFur1_Unknown_1137_LTR::LTR 7	2
NotFur1_Unknown_1138_unclear 5	2
NotFur1_Unknown_1138_unclear 4	8
NotFur1_Unknown_1138_unclear 14	5
NotFur1_Unknown_1138_unclear 23	3
NotFur1_Unknown_1138_unclear 24	3
NotFur1_Unknown_1139_DNA::DNA 8	14
NotFur1_Unknown_1139_DNA::DNA 13	14
NotFur1_Unknown_1139_DNA::DNA 16	12
NotFur1_Unknown_1139_DNA::DNA 20	4
NotFur1_Unknown_1139_DNA::DNA 18	30
NotFur1_Unknown_1139_DNA::DNA 17	4
NotFur1_Unknown_1139_DNA::DNA 15	19
NotFur1_Unknown_1139_DNA::DNA 11	4
NotFur1_Unknown_1139_DNA::DNA 7	1
NotFur1_Unknown_1139_DNA::DNA 14	2
NotFur1_Unknown_1139_DNA::DNA 25	5
NotFur1_Unknown_1139_DNA::DNA 4	1
NotFur1_Unknown_1139_DNA::DNA 5	2
NotFur1_Unknown_1139_DNA::DNA 12	2
NotFur1_Unknown_1139_DNA::DNA 22	4
NotFur1_Unknown_1139_DNA::DNA 24	3
NotFur1_Unknown_1141_Unknown 6	15
NotFur1_Unknown_1141_Unknown 7	18
NotFur1_Unknown_1141_Unknown 11	1070
NotFur1_Unknown_1141_Unknown 8	9
NotFur1_Unknown_1141_Unknown 17	16
NotFur1_Unknown_1141_Unknown 20	9
NotFur1_Unknown_1141_Unknown 22	110
NotFur1_Unknown_1141_Unknown 23	31
NotFur1_Unknown_1141_Unknown 1	520
NotFur1_Unknown_1141_Unknown 2	742
NotFur1_Unknown_1141_Unknown 3	12
NotFur1_Unknown_1141_Unknown 4	10
NotFur1_Unknown_1141_Unknown 5	49
NotFur1_Unknown_1141_Unknown 9	4232
NotFur1_Unknown_1141_Unknown 10	6419
NotFur1_Unknown_1141_Unknown 12	14
NotFur1_Unknown_1141_Unknown 13	8
NotFur1_Unknown_1141_Unknown 14	20
NotFur1_Unknown_1141_Unknown 15	8
NotFur1_Unknown_1141_Unknown 16	8
NotFur1_Unknown_1141_Unknown 18	8
NotFur1_Unknown_1141_Unknown 19	8
NotFur1_Unknown_1141_Unknown 21	8
NotFur1_Unknown_1141_Unknown 24	34
NotFur1_Unknown_1142_DNA::DNA 26	2
NotFur1_Unknown_1142_DNA::DNA 20	2
NotFur1_Unknown_1143_DNA::DNA 16	49
NotFur1_Unknown_1143_DNA::DNA 14	36
NotFur1_Unknown_1143_DNA::DNA 11	59
NotFur1_Unknown_1143_DNA::DNA 10	560
NotFur1_Unknown_1143_DNA::DNA 8	71
NotFur1_Unknown_1143_DNA::DNA 7	82
NotFur1_Unknown_1143_DNA::DNA 19	108
NotFur1_Unknown_1143_DNA::DNA 17	103
NotFur1_Unknown_1143_DNA::DNA 13	52
NotFur1_Unknown_1143_DNA::DNA 22	153
NotFur1_Unknown_1143_DNA::DNA 20	88
NotFur1_Unknown_1143_DNA::DNA 27	6
NotFur1_Unknown_1143_DNA::DNA 25	47
NotFur1_Unknown_1143_DNA::DNA 21	170
NotFur1_Unknown_1143_DNA::DNA 18	123
NotFur1_Unknown_1143_DNA::DNA 23	142
NotFur1_Unknown_1143_DNA::DNA 24	72
NotFur1_Unknown_1143_DNA::DNA 2	118
NotFur1_Unknown_1143_DNA::DNA 1	88
NotFur1_Unknown_1143_DNA::DNA 9	43
NotFur1_Unknown_1143_DNA::DNA 12	111
NotFur1_Unknown_1143_DNA::DNA 6	198
NotFur1_Unknown_1143_DNA::DNA 15	58
NotFur1_Unknown_1143_DNA::DNA 5	58
NotFur1_Unknown_1143_DNA::DNA 3	79
NotFur1_Unknown_1143_DNA::DNA 4	141
NotFur1_Unknown_1143_DNA::DNA 26	8
NotFur1_Unknown_1143_DNA::DNA 28	14
NotFur1_Unknown_1147_LINE::LINE 20	11
NotFur1_Unknown_1147_LINE::LINE 2	11
NotFur1_Unknown_1147_LINE::LINE 21	1
NotFur1_Unknown_1147_LINE::LINE 27	26
NotFur1_Unknown_1147_LINE::LINE 26	44
NotFur1_Unknown_1147_LINE::LINE 25	9
NotFur1_Unknown_1147_LINE::LINE 23	1
NotFur1_Unknown_1147_LINE::LINE 22	11
NotFur1_Unknown_1147_LINE::LINE 12	2
NotFur1_Unknown_1147_LINE::LINE 28	24
NotFur1_Unknown_1147_LINE::LINE 24	22
NotFur1_Unknown_1147_LINE::LINE 14	22
NotFur1_Unknown_1147_LINE::LINE 18	9
NotFur1_Unknown_1147_LINE::LINE 4	6
NotFur1_Unknown_1147_LINE::LINE 11	16
NotFur1_Unknown_1147_LINE::LINE 13	112
NotFur1_Unknown_1147_LINE::LINE 16	8
NotFur1_Unknown_1147_LINE::LINE 15	4
NotFur1_Unknown_1147_LINE::LINE 10	2
NotFur1_Unknown_1147_LINE::LINE 8	2
NotFur1_Unknown_1147_LINE::LINE 6	2
NotFur1_Unknown_1151_LTR::LTR 6	134
NotFur1_Unknown_1151_LTR::LTR 4	166
NotFur1_Unknown_1151_LTR::LTR 3	95
NotFur1_Unknown_1151_LTR::LTR 2	224
NotFur1_Unknown_1151_LTR::LTR 1	40
NotFur1_Unknown_1151_LTR::LTR 7	346
NotFur1_Unknown_1151_LTR::LTR 5	84
NotFur1_Unknown_1151_LTR::LTR 8	1287
NotFur1_Unknown_1151_LTR::LTR 9	1129
NotFur1_Unknown_1151_LTR::LTR 13	538
NotFur1_Unknown_1151_LTR::LTR 11	490
NotFur1_Unknown_1151_LTR::LTR 10	1576
NotFur1_Unknown_1151_LTR::LTR 12	503
NotFur1_Unknown_1151_LTR::LTR 14	139
NotFur1_Unknown_1151_LTR::LTR 15	476
NotFur1_Unknown_1151_LTR::LTR 18	489
NotFur1_Unknown_1151_LTR::LTR 16	310
NotFur1_Unknown_1151_LTR::LTR 27	3
NotFur1_Unknown_1151_LTR::LTR 25	11
NotFur1_Unknown_1151_LTR::LTR 24	14
NotFur1_Unknown_1151_LTR::LTR 23	60
NotFur1_Unknown_1151_LTR::LTR 22	20
NotFur1_Unknown_1151_LTR::LTR 20	107
NotFur1_Unknown_1151_LTR::LTR 21	92
NotFur1_Unknown_1151_LTR::LTR 19	153
NotFur1_Unknown_1151_LTR::LTR 17	195
NotFur1_Unknown_1151_LTR::LTR 26	22
NotFur1_Unknown_1151_LTR::LTR 28	1
NotFur1_Unknown_1154_unclear 22	2
NotFur1_Unknown_1154_unclear 16	4
NotFur1_Unknown_1154_unclear 20	7
NotFur1_Unknown_1154_unclear 23	6
NotFur1_Unknown_1154_unclear 17	2
NotFur1_Unknown_1154_unclear 11	1
NotFur1_Unknown_1154_unclear 14	2
NotFur1_Unknown_1154_unclear 10	1
NotFur1_Unknown_1154_unclear 13	2
NotFur1_Unknown_1158_LINE::LINE 22	105
NotFur1_Unknown_1158_LINE::LINE 11	73
NotFur1_Unknown_1158_LINE::LINE 3	86
NotFur1_Unknown_1158_LINE::LINE 13	102
NotFur1_Unknown_1158_LINE::LINE 4	74
NotFur1_Unknown_1158_LINE::LINE 20	121
NotFur1_Unknown_1158_LINE::LINE 23	75
NotFur1_Unknown_1158_LINE::LINE 19	469
NotFur1_Unknown_1158_LINE::LINE 24	136
NotFur1_Unknown_1158_LINE::LINE 18	110
NotFur1_Unknown_1158_LINE::LINE 17	219
NotFur1_Unknown_1158_LINE::LINE 16	241
NotFur1_Unknown_1158_LINE::LINE 14	171
NotFur1_Unknown_1158_LINE::LINE 10	517
NotFur1_Unknown_1158_LINE::LINE 9	311
NotFur1_Unknown_1158_LINE::LINE 15	62
NotFur1_Unknown_1158_LINE::LINE 12	44
NotFur1_Unknown_1158_LINE::LINE 1	186
NotFur1_Unknown_1158_LINE::LINE 2	174
NotFur1_Unknown_1158_LINE::LINE 21	173
NotFur1_Unknown_1158_LINE::LINE 5	56
NotFur1_Unknown_1158_LINE::LINE 25	36
NotFur1_Unknown_1158_LINE::LINE 28	14
NotFur1_Unknown_1158_LINE::LINE 27	33
NotFur1_Unknown_1158_LINE::LINE 29	8
NotFur1_Unknown_1158_LINE::LINE 26	23
NotFur1_Unknown_1158_LINE::LINE 8	92
NotFur1_Unknown_1158_LINE::LINE 7	177
NotFur1_Unknown_1158_LINE::LINE 6	101
NotFur1_Unknown_1159_LTR::LTR 22	352
NotFur1_Unknown_1159_LTR::LTR 15	63
NotFur1_Unknown_1159_LTR::LTR 17	105
NotFur1_Unknown_1159_LTR::LTR 10	206
NotFur1_Unknown_1159_LTR::LTR 13	453
NotFur1_Unknown_1159_LTR::LTR 12	67
NotFur1_Unknown_1159_LTR::LTR 21	65
NotFur1_Unknown_1159_LTR::LTR 20	310
NotFur1_Unknown_1159_LTR::LTR 2	78
NotFur1_Unknown_1159_LTR::LTR 5	223
NotFur1_Unknown_1159_LTR::LTR 19	139
NotFur1_Unknown_1159_LTR::LTR 16	45
NotFur1_Unknown_1159_LTR::LTR 24	106
NotFur1_Unknown_1159_LTR::LTR 18	255
NotFur1_Unknown_1159_LTR::LTR 26	7
NotFur1_Unknown_1159_LTR::LTR 23	55
NotFur1_Unknown_1159_LTR::LTR 1	54
NotFur1_Unknown_1159_LTR::LTR 3	9
NotFur1_Unknown_1159_LTR::LTR 4	4
NotFur1_Unknown_1159_LTR::LTR 11	38
NotFur1_Unknown_1159_LTR::LTR 9	27
NotFur1_Unknown_1159_LTR::LTR 8	27
NotFur1_Unknown_1159_LTR::LTR 7	55
NotFur1_Unknown_1159_LTR::LTR 6	67
NotFur1_Unknown_1159_LTR::LTR 25	55
NotFur1_Unknown_1159_LTR::LTR 14	33
NotFur1_Unknown_1160_SINE::SINE 13	437
NotFur1_Unknown_1160_SINE::SINE 16	70
NotFur1_Unknown_1160_SINE::SINE 14	122
NotFur1_Unknown_1160_SINE::SINE 12	78
NotFur1_Unknown_1160_SINE::SINE 11	39
NotFur1_Unknown_1160_SINE::SINE 10	878
NotFur1_Unknown_1160_SINE::SINE 9	12
NotFur1_Unknown_1160_SINE::SINE 8	6
NotFur1_Unknown_1160_SINE::SINE 7	281
NotFur1_Unknown_1160_SINE::SINE 6	3
NotFur1_Unknown_1160_SINE::SINE 4	13
NotFur1_Unknown_1160_SINE::SINE 20	2
NotFur1_Unknown_1160_SINE::SINE 18	136
NotFur1_Unknown_1160_SINE::SINE 17	101
NotFur1_Unknown_1160_SINE::SINE 15	213
NotFur1_Unknown_1160_SINE::SINE 21	7
NotFur1_Unknown_1160_SINE::SINE 19	21
NotFur1_Unknown_1160_SINE::SINE 26	1
NotFur1_Unknown_1160_SINE::SINE 23	1
NotFur1_Unknown_1160_SINE::SINE 22	3
NotFur1_Unknown_1160_SINE::SINE 25	2
NotFur1_Unknown_1160_SINE::SINE 1	4
NotFur1_Unknown_1160_SINE::SINE 24	2
NotFur1_Unknown_1162_unclear 4	4
NotFur1_Unknown_1162_unclear 3	3
NotFur1_Unknown_1162_unclear 2	1
NotFur1_Unknown_1162_unclear 26	4
NotFur1_Unknown_1162_unclear 25	3
NotFur1_Unknown_1162_unclear 24	6
NotFur1_Unknown_1162_unclear 22	8
NotFur1_Unknown_1163_Unknown 8	7
NotFur1_Unknown_1163_Unknown 5	11
NotFur1_Unknown_1163_Unknown 15	32
NotFur1_Unknown_1163_Unknown 12	11
NotFur1_Unknown_1163_Unknown 2	6
NotFur1_Unknown_1163_Unknown 11	42
NotFur1_Unknown_1163_Unknown 23	9
NotFur1_Unknown_1163_Unknown 25	11
NotFur1_Unknown_1163_Unknown 10	54
NotFur1_Unknown_1163_Unknown 22	39
NotFur1_Unknown_1163_Unknown 24	47
NotFur1_Unknown_1163_Unknown 9	14
NotFur1_Unknown_1163_Unknown 21	27
NotFur1_Unknown_1163_Unknown 3	13
NotFur1_Unknown_1163_Unknown 4	8
NotFur1_Unknown_1163_Unknown 13	18
NotFur1_Unknown_1163_Unknown 26	5
NotFur1_Unknown_1163_Unknown 17	4
NotFur1_Unknown_1163_Unknown 7	9
NotFur1_Unknown_1163_Unknown 20	7
NotFur1_Unknown_1163_Unknown 18	7
NotFur1_Unknown_1163_Unknown 16	15
NotFur1_Unknown_1163_Unknown 6	5
NotFur1_Unknown_1163_Unknown 1	4
NotFur1_Unknown_1163_Unknown 14	9
NotFur1_Unknown_1163_Unknown 19	6
NotFur1_Unknown_1165_LTR::LTR 1	9
NotFur1_Unknown_1165_LTR::LTR 3	6
NotFur1_Unknown_1165_LTR::LTR 5	18
NotFur1_Unknown_1165_LTR::LTR 7	60
NotFur1_Unknown_1165_LTR::LTR 10	171
NotFur1_Unknown_1165_LTR::LTR 12	6
NotFur1_Unknown_1165_LTR::LTR 2	8
NotFur1_Unknown_1165_LTR::LTR 4	6
NotFur1_Unknown_1165_LTR::LTR 9	1
NotFur1_Unknown_1165_LTR::LTR 6	3
NotFur1_Unknown_1165_LTR::LTR 27	3
NotFur1_Unknown_1165_LTR::LTR 25	3
NotFur1_Unknown_1165_LTR::LTR 22	3
NotFur1_Unknown_1165_LTR::LTR 21	6
NotFur1_Unknown_1165_LTR::LTR 19	9
NotFur1_Unknown_1165_LTR::LTR 18	3
NotFur1_Unknown_1169_LINE::LINE 17	12
NotFur1_Unknown_1169_LINE::LINE 15	10
NotFur1_Unknown_1169_LINE::LINE 10	49
NotFur1_Unknown_1169_LINE::LINE 19	2
NotFur1_Unknown_1169_LINE::LINE 12	2
NotFur1_Unknown_1169_LINE::LINE 18	1
NotFur1_Unknown_1169_LINE::LINE 3	1
NotFur1_Unknown_1169_LINE::LINE 1	2
NotFur1_Unknown_1169_LINE::LINE 16	1
NotFur1_Unknown_1169_LINE::LINE 21	1
NotFur1_Unknown_1169_LINE::LINE 9	3
NotFur1_Unknown_1169_LINE::LINE 7	1
NotFur1_Unknown_1169_LINE::LINE 11	1
NotFur1_Unknown_116_DNA::DNA 10	21501
NotFur1_Unknown_116_DNA::DNA 5	316
NotFur1_Unknown_116_DNA::DNA 4	403
NotFur1_Unknown_116_DNA::DNA 3	389
NotFur1_Unknown_116_DNA::DNA 2	462
NotFur1_Unknown_116_DNA::DNA 1	96
NotFur1_Unknown_116_DNA::DNA 12	2101
NotFur1_Unknown_116_DNA::DNA 7	1873
NotFur1_Unknown_116_DNA::DNA 6	1144
NotFur1_Unknown_116_DNA::DNA 13	690
NotFur1_Unknown_116_DNA::DNA 8	7767
NotFur1_Unknown_116_DNA::DNA 14	439
NotFur1_Unknown_116_DNA::DNA 9	237
NotFur1_Unknown_116_DNA::DNA 15	349
NotFur1_Unknown_116_DNA::DNA 16	177
NotFur1_Unknown_116_DNA::DNA 11	2384
NotFur1_Unknown_116_DNA::DNA 20	338
NotFur1_Unknown_116_DNA::DNA 21	98
NotFur1_Unknown_116_DNA::DNA 23	88
NotFur1_Unknown_116_DNA::DNA 18	227
NotFur1_Unknown_116_DNA::DNA 17	98
NotFur1_Unknown_116_DNA::DNA 24	347
NotFur1_Unknown_116_DNA::DNA 19	130
NotFur1_Unknown_116_DNA::DNA 25	127
NotFur1_Unknown_116_DNA::DNA 22	278
NotFur1_Unknown_116_DNA::DNA 27	22
NotFur1_Unknown_116_DNA::DNA 26	121
NotFur1_Unknown_116_DNA::DNA 28	11
NotFur1_Unknown_119_LTR::LTR 6	4
NotFur1_Unknown_119_LTR::LTR 27	3
NotFur1_Unknown_119_LTR::LTR 4	1
NotFur1_Unknown_119_LTR::LTR 11	1
NotFur1_Unknown_119_LTR::LTR 10	2
NotFur1_Unknown_119_LTR::LTR 24	2
NotFur1_Unknown_119_LTR::LTR 2	1
NotFur1_Unknown_119_LTR::LTR 18	1
NotFur1_Unknown_119_LTR::LTR 16	2
NotFur1_Unknown_121_LINE::LINE 26	73
NotFur1_Unknown_121_LINE::LINE 16	115
NotFur1_Unknown_121_LINE::LINE 8	909
NotFur1_Unknown_121_LINE::LINE 27	47
NotFur1_Unknown_121_LINE::LINE 18	246
NotFur1_Unknown_121_LINE::LINE 10	876
NotFur1_Unknown_121_LINE::LINE 22	96
NotFur1_Unknown_121_LINE::LINE 23	150
NotFur1_Unknown_121_LINE::LINE 15	64
NotFur1_Unknown_121_LINE::LINE 24	148
NotFur1_Unknown_121_LINE::LINE 20	356
NotFur1_Unknown_121_LINE::LINE 25	63
NotFur1_Unknown_121_LINE::LINE 17	66
NotFur1_Unknown_121_LINE::LINE 21	71
NotFur1_Unknown_121_LINE::LINE 14	288
NotFur1_Unknown_121_LINE::LINE 13	304
NotFur1_Unknown_121_LINE::LINE 2	123
NotFur1_Unknown_121_LINE::LINE 11	433
NotFur1_Unknown_121_LINE::LINE 19	27
NotFur1_Unknown_121_LINE::LINE 9	504
NotFur1_Unknown_121_LINE::LINE 7	1253
NotFur1_Unknown_121_LINE::LINE 6	219
NotFur1_Unknown_121_LINE::LINE 5	2426
NotFur1_Unknown_121_LINE::LINE 3	58
NotFur1_Unknown_121_LINE::LINE 1	43
NotFur1_Unknown_121_LINE::LINE 12	231
NotFur1_Unknown_121_LINE::LINE 4	68
NotFur1_Unknown_123_LTR::LTR 10	9
NotFur1_Unknown_123_LTR::LTR 27	6
NotFur1_Unknown_123_LTR::LTR 8	6
NotFur1_Unknown_123_LTR::LTR 25	4
NotFur1_Unknown_123_LTR::LTR 7	9
NotFur1_Unknown_123_LTR::LTR 24	6
NotFur1_Unknown_123_LTR::LTR 5	3
NotFur1_Unknown_123_LTR::LTR 22	2
NotFur1_Unknown_123_LTR::LTR 12	2
NotFur1_Unknown_123_LTR::LTR 4	4
NotFur1_Unknown_123_LTR::LTR 14	12
NotFur1_Unknown_125_LINE::LINE 20	8
NotFur1_Unknown_125_LINE::LINE 21	11
NotFur1_Unknown_125_LINE::LINE 22	18
NotFur1_Unknown_125_LINE::LINE 23	11
NotFur1_Unknown_125_LINE::LINE 24	64
NotFur1_Unknown_125_LINE::LINE 25	23
NotFur1_Unknown_125_LINE::LINE 26	411
NotFur1_Unknown_125_LINE::LINE 19	10
NotFur1_Unknown_125_LINE::LINE 18	17
NotFur1_Unknown_125_LINE::LINE 17	7
NotFur1_Unknown_125_LINE::LINE 14	13
NotFur1_Unknown_125_LINE::LINE 11	3
NotFur1_Unknown_125_LINE::LINE 12	16
NotFur1_Unknown_125_LINE::LINE 10	26
NotFur1_Unknown_125_LINE::LINE 15	7
NotFur1_Unknown_125_LINE::LINE 13	2
NotFur1_Unknown_125_LINE::LINE 16	25
NotFur1_Unknown_125_LINE::LINE 1	6
NotFur1_Unknown_125_LINE::LINE 2	14
NotFur1_Unknown_125_LINE::LINE 5	14
NotFur1_Unknown_125_LINE::LINE 4	18
NotFur1_Unknown_125_LINE::LINE 3	4
NotFur1_Unknown_125_LINE::LINE 6	21
NotFur1_Unknown_125_LINE::LINE 8	17
NotFur1_Unknown_125_LINE::LINE 7	4
NotFur1_Unknown_125_LINE::LINE 9	12
NotFur1_Unknown_125_LINE::LINE 27	3
NotFur1_Unknown_129_DNA::DNA 1	140
NotFur1_Unknown_129_DNA::DNA 3	65
NotFur1_Unknown_129_DNA::DNA 5	88
NotFur1_Unknown_129_DNA::DNA 9	1147
NotFur1_Unknown_129_DNA::DNA 10	1247
NotFur1_Unknown_129_DNA::DNA 8	447
NotFur1_Unknown_129_DNA::DNA 11	386
NotFur1_Unknown_129_DNA::DNA 14	58
NotFur1_Unknown_129_DNA::DNA 18	130
NotFur1_Unknown_129_DNA::DNA 17	66
NotFur1_Unknown_129_DNA::DNA 16	66
NotFur1_Unknown_129_DNA::DNA 15	139
NotFur1_Unknown_129_DNA::DNA 13	36
NotFur1_Unknown_129_DNA::DNA 12	173
NotFur1_Unknown_129_DNA::DNA 7	170
NotFur1_Unknown_129_DNA::DNA 4	77
NotFur1_Unknown_129_DNA::DNA 2	65
NotFur1_Unknown_129_DNA::DNA 19	16
NotFur1_Unknown_129_DNA::DNA 21	27
NotFur1_Unknown_129_DNA::DNA 24	70
NotFur1_Unknown_129_DNA::DNA 25	164
NotFur1_Unknown_129_DNA::DNA 23	8
NotFur1_Unknown_129_DNA::DNA 20	418
NotFur1_Unknown_129_DNA::DNA 6	212
NotFur1_Unknown_129_DNA::DNA 22	9
NotFur1_Unknown_130_DNA::DNA 1	7
NotFur1_Unknown_130_DNA::DNA 3	36
NotFur1_Unknown_130_DNA::DNA 5	2515
NotFur1_Unknown_130_DNA::DNA 20	54
NotFur1_Unknown_130_DNA::DNA 16	7
NotFur1_Unknown_130_DNA::DNA 25	3
NotFur1_Unknown_130_DNA::DNA 10	2544
NotFur1_Unknown_130_DNA::DNA 15	34
NotFur1_Unknown_130_DNA::DNA 8	52
NotFur1_Unknown_130_DNA::DNA 13	34
NotFur1_Unknown_130_DNA::DNA 7	147
NotFur1_Unknown_130_DNA::DNA 12	27
NotFur1_Unknown_130_DNA::DNA 6	95
NotFur1_Unknown_130_DNA::DNA 11	69
NotFur1_Unknown_130_DNA::DNA 4	165
NotFur1_Unknown_130_DNA::DNA 9	162
NotFur1_Unknown_130_DNA::DNA 2	115
NotFur1_Unknown_130_DNA::DNA 22	15
NotFur1_Unknown_130_DNA::DNA 24	6
NotFur1_Unknown_130_DNA::DNA 14	3
NotFur1_Unknown_130_DNA::DNA 18	2
NotFur1_Unknown_130_DNA::DNA 23	4
NotFur1_Unknown_130_DNA::DNA 19	2
NotFur1_Unknown_130_DNA::DNA 21	8
NotFur1_Unknown_130_DNA::DNA 17	1
NotFur1_Unknown_131_unclear 24	2
NotFur1_Unknown_131_unclear 17	4
NotFur1_Unknown_132_unclear 14	1550
NotFur1_Unknown_132_unclear 15	2779
NotFur1_Unknown_132_unclear 16	5
NotFur1_Unknown_132_unclear 17	40
NotFur1_Unknown_132_unclear 18	6
NotFur1_Unknown_132_unclear 19	718
NotFur1_Unknown_132_unclear 10	2280
NotFur1_Unknown_132_unclear 11	1266
NotFur1_Unknown_132_unclear 12	73
NotFur1_Unknown_132_unclear 13	149
NotFur1_Unknown_132_unclear 1	32
NotFur1_Unknown_132_unclear 3	12
NotFur1_Unknown_132_unclear 2	18
NotFur1_Unknown_132_unclear 9	727
NotFur1_Unknown_132_unclear 4	4
NotFur1_Unknown_132_unclear 20	25
NotFur1_Unknown_132_unclear 25	8
NotFur1_Unknown_132_unclear 24	23
NotFur1_Unknown_132_unclear 22	5
NotFur1_Unknown_132_unclear 23	9
NotFur1_Unknown_132_unclear 21	18
NotFur1_Unknown_133_LINE::LINE 25	13
NotFur1_Unknown_133_LINE::LINE 28	2
NotFur1_Unknown_133_LINE::LINE 19	37
NotFur1_Unknown_133_LINE::LINE 23	31
NotFur1_Unknown_133_LINE::LINE 26	23
NotFur1_Unknown_133_LINE::LINE 20	16
NotFur1_Unknown_133_LINE::LINE 21	36
NotFur1_Unknown_133_LINE::LINE 24	9
NotFur1_Unknown_133_LINE::LINE 18	84
NotFur1_Unknown_133_LINE::LINE 22	1
NotFur1_Unknown_133_LINE::LINE 17	28
NotFur1_Unknown_133_LINE::LINE 15	31
NotFur1_Unknown_133_LINE::LINE 13	13
NotFur1_Unknown_133_LINE::LINE 16	35
NotFur1_Unknown_133_LINE::LINE 3	10
NotFur1_Unknown_133_LINE::LINE 6	16
NotFur1_Unknown_133_LINE::LINE 14	1
NotFur1_Unknown_133_LINE::LINE 8	21
NotFur1_Unknown_133_LINE::LINE 5	4
NotFur1_Unknown_133_LINE::LINE 11	31
NotFur1_Unknown_133_LINE::LINE 9	4
NotFur1_Unknown_133_LINE::LINE 10	8
NotFur1_Unknown_134_Unknown 10	349
NotFur1_Unknown_134_Unknown 9	156
NotFur1_Unknown_134_Unknown 8	208
NotFur1_Unknown_134_Unknown 7	396
NotFur1_Unknown_134_Unknown 6	99
NotFur1_Unknown_134_Unknown 5	29
NotFur1_Unknown_134_Unknown 2	11
NotFur1_Unknown_134_Unknown 11	14
NotFur1_Unknown_134_Unknown 3	4
NotFur1_Unknown_134_Unknown 24	390
NotFur1_Unknown_134_Unknown 13	15
NotFur1_Unknown_134_Unknown 12	54
NotFur1_Unknown_134_Unknown 15	56
NotFur1_Unknown_134_Unknown 14	27
NotFur1_Unknown_134_Unknown 16	61
NotFur1_Unknown_134_Unknown 17	23
NotFur1_Unknown_134_Unknown 18	68
NotFur1_Unknown_134_Unknown 19	39
NotFur1_Unknown_134_Unknown 4	1
NotFur1_Unknown_134_Unknown 1	3
NotFur1_Unknown_135_LINE::LINE 16	6
NotFur1_Unknown_135_LINE::LINE 12	20
NotFur1_Unknown_135_LINE::LINE 11	4
NotFur1_Unknown_135_LINE::LINE 10	24
NotFur1_Unknown_135_LINE::LINE 9	2
NotFur1_Unknown_135_LINE::LINE 4	7
NotFur1_Unknown_135_LINE::LINE 7	8
NotFur1_Unknown_135_LINE::LINE 23	5
NotFur1_Unknown_135_LINE::LINE 24	2
NotFur1_Unknown_135_LINE::LINE 19	2
NotFur1_Unknown_135_LINE::LINE 20	1
NotFur1_Unknown_135_LINE::LINE 13	1
NotFur1_Unknown_135_LINE::LINE 14	3
NotFur1_Unknown_135_LINE::LINE 6	2
NotFur1_Unknown_135_LINE::LINE 3	3
NotFur1_Unknown_135_LINE::LINE 2	4
NotFur1_Unknown_135_LINE::LINE 1	3
NotFur1_Unknown_135_LINE::LINE 25	6
NotFur1_Unknown_135_LINE::LINE 17	2
NotFur1_Unknown_135_LINE::LINE 18	7
NotFur1_Unknown_136_LTR::LTR 10	33
NotFur1_Unknown_136_LTR::LTR 7	1
NotFur1_Unknown_145_LINE::LINE 25	65
NotFur1_Unknown_145_LINE::LINE 24	174
NotFur1_Unknown_145_LINE::LINE 23	56
NotFur1_Unknown_145_LINE::LINE 11	66
NotFur1_Unknown_145_LINE::LINE 2	23
NotFur1_Unknown_145_LINE::LINE 4	54
NotFur1_Unknown_145_LINE::LINE 5	326
NotFur1_Unknown_145_LINE::LINE 10	1294
NotFur1_Unknown_145_LINE::LINE 3	15
NotFur1_Unknown_145_LINE::LINE 6	15
NotFur1_Unknown_145_LINE::LINE 7	10
NotFur1_Unknown_145_LINE::LINE 9	97
NotFur1_Unknown_145_LINE::LINE 21	10
NotFur1_Unknown_145_LINE::LINE 12	56
NotFur1_Unknown_145_LINE::LINE 1	2
NotFur1_Unknown_145_LINE::LINE 14	5
NotFur1_Unknown_145_LINE::LINE 18	30
NotFur1_Unknown_145_LINE::LINE 20	5
NotFur1_Unknown_145_LINE::LINE 13	15
NotFur1_Unknown_145_LINE::LINE 16	15
NotFur1_Unknown_145_LINE::LINE 17	2
NotFur1_Unknown_145_LINE::LINE 15	5
NotFur1_Unknown_145_LINE::LINE 19	7
NotFur1_Unknown_145_LINE::LINE 8	25
NotFur1_Unknown_145_LINE::LINE 22	8
NotFur1_Unknown_146_LINE::LINE 26	311
NotFur1_Unknown_146_LINE::LINE 25	1988
NotFur1_Unknown_146_LINE::LINE 24	211
NotFur1_Unknown_146_LINE::LINE 23	308
NotFur1_Unknown_146_LINE::LINE 22	116
NotFur1_Unknown_146_LINE::LINE 19	831
NotFur1_Unknown_146_LINE::LINE 18	1092
NotFur1_Unknown_146_LINE::LINE 12	506
NotFur1_Unknown_146_LINE::LINE 10	5143
NotFur1_Unknown_146_LINE::LINE 9	168
NotFur1_Unknown_146_LINE::LINE 20	439
NotFur1_Unknown_146_LINE::LINE 13	854
NotFur1_Unknown_146_LINE::LINE 11	248
NotFur1_Unknown_146_LINE::LINE 21	386
NotFur1_Unknown_146_LINE::LINE 16	97
NotFur1_Unknown_146_LINE::LINE 14	298
NotFur1_Unknown_146_LINE::LINE 1	215
NotFur1_Unknown_146_LINE::LINE 17	565
NotFur1_Unknown_146_LINE::LINE 15	194
NotFur1_Unknown_146_LINE::LINE 2	440
NotFur1_Unknown_146_LINE::LINE 4	101
NotFur1_Unknown_146_LINE::LINE 27	70
NotFur1_Unknown_146_LINE::LINE 6	385
NotFur1_Unknown_146_LINE::LINE 5	81
NotFur1_Unknown_146_LINE::LINE 7	374
NotFur1_Unknown_146_LINE::LINE 8	182
NotFur1_Unknown_146_LINE::LINE 3	237
NotFur1_Unknown_146_LINE::LINE 28	20
NotFur1_Unknown_147_LTR::LTR 21	7
NotFur1_Unknown_147_LTR::LTR 19	1
NotFur1_Unknown_147_LTR::LTR 26	14
NotFur1_Unknown_147_LTR::LTR 24	3
NotFur1_Unknown_147_LTR::LTR 23	4
NotFur1_Unknown_147_LTR::LTR 13	2
NotFur1_Unknown_147_LTR::LTR 10	6
NotFur1_Unknown_147_LTR::LTR 15	1
NotFur1_Unknown_147_LTR::LTR 18	6
NotFur1_Unknown_147_LTR::LTR 6	1
NotFur1_Unknown_148_SINE::SINE 12	113
NotFur1_Unknown_148_SINE::SINE 3	44
NotFur1_Unknown_148_SINE::SINE 2	62
NotFur1_Unknown_148_SINE::SINE 14	126
NotFur1_Unknown_148_SINE::SINE 5	59
NotFur1_Unknown_148_SINE::SINE 4	92
NotFur1_Unknown_148_SINE::SINE 1	68
NotFur1_Unknown_148_SINE::SINE 24	26
NotFur1_Unknown_148_SINE::SINE 18	75
NotFur1_Unknown_148_SINE::SINE 17	67
NotFur1_Unknown_148_SINE::SINE 15	52
NotFur1_Unknown_148_SINE::SINE 13	61
NotFur1_Unknown_148_SINE::SINE 11	54
NotFur1_Unknown_148_SINE::SINE 9	137
NotFur1_Unknown_148_SINE::SINE 22	39
NotFur1_Unknown_148_SINE::SINE 19	42
NotFur1_Unknown_148_SINE::SINE 16	73
NotFur1_Unknown_148_SINE::SINE 10	255
NotFur1_Unknown_148_SINE::SINE 20	58
NotFur1_Unknown_148_SINE::SINE 21	69
NotFur1_Unknown_148_SINE::SINE 8	183
NotFur1_Unknown_148_SINE::SINE 6	162
NotFur1_Unknown_148_SINE::SINE 7	78
NotFur1_Unknown_148_SINE::SINE 25	36
NotFur1_Unknown_148_SINE::SINE 23	32
NotFur1_Unknown_148_SINE::SINE 27	1
NotFur1_Unknown_148_SINE::SINE 26	6
NotFur1_Unknown_148_SINE::SINE 28	2
NotFur1_Unknown_149_LINE::LINE 25	76
NotFur1_Unknown_149_LINE::LINE 24	147
NotFur1_Unknown_149_LINE::LINE 23	97
NotFur1_Unknown_149_LINE::LINE 21	80
NotFur1_Unknown_149_LINE::LINE 22	49
NotFur1_Unknown_149_LINE::LINE 10	465
NotFur1_Unknown_149_LINE::LINE 14	35
NotFur1_Unknown_149_LINE::LINE 13	42
NotFur1_Unknown_149_LINE::LINE 20	128
NotFur1_Unknown_149_LINE::LINE 19	60
NotFur1_Unknown_149_LINE::LINE 18	53
NotFur1_Unknown_149_LINE::LINE 11	50
NotFur1_Unknown_149_LINE::LINE 5	69
NotFur1_Unknown_149_LINE::LINE 4	18
NotFur1_Unknown_149_LINE::LINE 15	26
NotFur1_Unknown_149_LINE::LINE 12	14
NotFur1_Unknown_149_LINE::LINE 6	82
NotFur1_Unknown_149_LINE::LINE 26	22
NotFur1_Unknown_149_LINE::LINE 16	44
NotFur1_Unknown_149_LINE::LINE 7	43
NotFur1_Unknown_149_LINE::LINE 29	3
NotFur1_Unknown_149_LINE::LINE 28	1
NotFur1_Unknown_149_LINE::LINE 27	10
NotFur1_Unknown_149_LINE::LINE 9	16
NotFur1_Unknown_149_LINE::LINE 17	43
NotFur1_Unknown_149_LINE::LINE 1	17
NotFur1_Unknown_149_LINE::LINE 8	27
NotFur1_Unknown_149_LINE::LINE 2	14
NotFur1_Unknown_149_LINE::LINE 3	25
NotFur1_Unknown_14_Unknown 13	19
NotFur1_Unknown_14_Unknown 20	29
NotFur1_Unknown_14_Unknown 18	97
NotFur1_Unknown_14_Unknown 17	54
NotFur1_Unknown_14_Unknown 15	263
NotFur1_Unknown_14_Unknown 21	31
NotFur1_Unknown_14_Unknown 11	129
NotFur1_Unknown_14_Unknown 10	637
NotFur1_Unknown_14_Unknown 8	120
NotFur1_Unknown_14_Unknown 6	38
NotFur1_Unknown_14_Unknown 4	10
NotFur1_Unknown_14_Unknown 9	62
NotFur1_Unknown_14_Unknown 7	71
NotFur1_Unknown_14_Unknown 5	25
NotFur1_Unknown_14_Unknown 12	235
NotFur1_Unknown_14_Unknown 16	19
NotFur1_Unknown_14_Unknown 14	63
NotFur1_Unknown_14_Unknown 2	10
NotFur1_Unknown_14_Unknown 1	2
NotFur1_Unknown_14_Unknown 19	44
NotFur1_Unknown_14_Unknown 24	12
NotFur1_Unknown_14_Unknown 22	234
NotFur1_Unknown_14_Unknown 27	1
NotFur1_Unknown_14_Unknown 23	29
NotFur1_Unknown_14_Unknown 25	26
NotFur1_Unknown_151_unclear 10	46
NotFur1_Unknown_151_unclear 11	5
NotFur1_Unknown_151_unclear 17	2
NotFur1_Unknown_151_unclear 8	2
NotFur1_Unknown_151_unclear 18	10
NotFur1_Unknown_151_unclear 9	10
NotFur1_Unknown_151_unclear 12	3
NotFur1_Unknown_151_unclear 27	3
NotFur1_Unknown_151_unclear 26	19
NotFur1_Unknown_154_unclear 16	21
NotFur1_Unknown_154_unclear 15	92
NotFur1_Unknown_154_unclear 14	68
NotFur1_Unknown_154_unclear 13	118
NotFur1_Unknown_154_unclear 12	159
NotFur1_Unknown_154_unclear 11	66
NotFur1_Unknown_154_unclear 10	374
NotFur1_Unknown_154_unclear 9	132
NotFur1_Unknown_154_unclear 8	95
NotFur1_Unknown_154_unclear 7	152
NotFur1_Unknown_154_unclear 6	113
NotFur1_Unknown_154_unclear 5	75
NotFur1_Unknown_154_unclear 4	46
NotFur1_Unknown_154_unclear 3	36
NotFur1_Unknown_154_unclear 19	66
NotFur1_Unknown_154_unclear 18	132
NotFur1_Unknown_154_unclear 17	64
NotFur1_Unknown_154_unclear 1	13
NotFur1_Unknown_154_unclear 22	47
NotFur1_Unknown_154_unclear 24	99
NotFur1_Unknown_154_unclear 25	111
NotFur1_Unknown_154_unclear 26	46
NotFur1_Unknown_154_unclear 23	22
NotFur1_Unknown_154_unclear 2	31
NotFur1_Unknown_154_unclear 21	94
NotFur1_Unknown_154_unclear 20	54
NotFur1_Unknown_154_unclear 28	15
NotFur1_Unknown_156_LINE::LINE 27	2
NotFur1_Unknown_156_LINE::LINE 6	11
NotFur1_Unknown_156_LINE::LINE 8	26
NotFur1_Unknown_156_LINE::LINE 22	11
NotFur1_Unknown_156_LINE::LINE 19	55
NotFur1_Unknown_156_LINE::LINE 18	8
NotFur1_Unknown_156_LINE::LINE 17	6
NotFur1_Unknown_156_LINE::LINE 15	15
NotFur1_Unknown_156_LINE::LINE 14	9
NotFur1_Unknown_156_LINE::LINE 9	28
NotFur1_Unknown_156_LINE::LINE 24	6
NotFur1_Unknown_156_LINE::LINE 10	11
NotFur1_Unknown_156_LINE::LINE 7	15
NotFur1_Unknown_156_LINE::LINE 3	19
NotFur1_Unknown_156_LINE::LINE 26	19
NotFur1_Unknown_156_LINE::LINE 12	29
NotFur1_Unknown_156_LINE::LINE 11	10
NotFur1_Unknown_156_LINE::LINE 5	26
NotFur1_Unknown_156_LINE::LINE 2	7
NotFur1_Unknown_156_LINE::LINE 1	6
NotFur1_Unknown_156_LINE::LINE 13	13
NotFur1_Unknown_156_LINE::LINE 25	20
NotFur1_Unknown_156_LINE::LINE 4	2
NotFur1_Unknown_156_LINE::LINE 16	11
NotFur1_Unknown_156_LINE::LINE 23	45
NotFur1_Unknown_157_unclear 21	3
NotFur1_Unknown_158_DNA::DNA 21	162
NotFur1_Unknown_158_DNA::DNA 20	216
NotFur1_Unknown_158_DNA::DNA 19	499
NotFur1_Unknown_158_DNA::DNA 16	195
NotFur1_Unknown_158_DNA::DNA 15	1336
NotFur1_Unknown_158_DNA::DNA 14	291
NotFur1_Unknown_158_DNA::DNA 13	144
NotFur1_Unknown_158_DNA::DNA 3	91
NotFur1_Unknown_158_DNA::DNA 23	194
NotFur1_Unknown_158_DNA::DNA 22	136
NotFur1_Unknown_158_DNA::DNA 18	100
NotFur1_Unknown_158_DNA::DNA 17	1344
NotFur1_Unknown_158_DNA::DNA 5	211
NotFur1_Unknown_158_DNA::DNA 11	81
NotFur1_Unknown_158_DNA::DNA 12	611
NotFur1_Unknown_158_DNA::DNA 10	329
NotFur1_Unknown_158_DNA::DNA 2	115
NotFur1_Unknown_158_DNA::DNA 25	217
NotFur1_Unknown_158_DNA::DNA 4	636
NotFur1_Unknown_158_DNA::DNA 26	157
NotFur1_Unknown_158_DNA::DNA 27	98
NotFur1_Unknown_158_DNA::DNA 6	1245
NotFur1_Unknown_158_DNA::DNA 28	18
NotFur1_Unknown_158_DNA::DNA 8	164
NotFur1_Unknown_158_DNA::DNA 7	166
NotFur1_Unknown_158_DNA::DNA 24	1065
NotFur1_Unknown_158_DNA::DNA 1	232
NotFur1_Unknown_158_DNA::DNA 9	71
NotFur1_Unknown_15_unclear 9	15
NotFur1_Unknown_15_unclear 10	18
NotFur1_Unknown_15_unclear 11	6
NotFur1_Unknown_15_unclear 13	12
NotFur1_Unknown_15_unclear 12	1
NotFur1_Unknown_15_unclear 20	1
NotFur1_Unknown_164_LTR::Gypsy 7	2
NotFur1_Unknown_164_LTR::Gypsy 8	5
NotFur1_Unknown_164_LTR::Gypsy 16	11
NotFur1_Unknown_164_LTR::Gypsy 14	10
NotFur1_Unknown_164_LTR::Gypsy 6	1
NotFur1_Unknown_164_LTR::Gypsy 18	3
NotFur1_Unknown_164_LTR::Gypsy 3	1
NotFur1_Unknown_164_LTR::Gypsy 4	1
NotFur1_Unknown_164_LTR::Gypsy 17	4
NotFur1_Unknown_164_LTR::Gypsy 19	2
NotFur1_Unknown_164_LTR::Gypsy 12	5
NotFur1_Unknown_164_LTR::Gypsy 15	2
NotFur1_Unknown_164_LTR::Gypsy 10	2
NotFur1_Unknown_164_LTR::Gypsy 22	2
NotFur1_Unknown_166_DNA::DNA 20	21
NotFur1_Unknown_166_DNA::DNA 19	9
NotFur1_Unknown_166_DNA::DNA 15	9
NotFur1_Unknown_166_DNA::DNA 13	20
NotFur1_Unknown_166_DNA::DNA 11	35
NotFur1_Unknown_166_DNA::DNA 22	34
NotFur1_Unknown_166_DNA::DNA 21	8
NotFur1_Unknown_166_DNA::DNA 17	21
NotFur1_Unknown_166_DNA::DNA 16	95
NotFur1_Unknown_166_DNA::DNA 18	13
NotFur1_Unknown_166_DNA::DNA 23	8
NotFur1_Unknown_166_DNA::DNA 12	25
NotFur1_Unknown_166_DNA::DNA 14	27
NotFur1_Unknown_166_DNA::DNA 10	119
NotFur1_Unknown_166_DNA::DNA 8	42
NotFur1_Unknown_166_DNA::DNA 4	84
NotFur1_Unknown_166_DNA::DNA 6	6
NotFur1_Unknown_166_DNA::DNA 24	3
NotFur1_Unknown_166_DNA::DNA 26	8
NotFur1_Unknown_166_DNA::DNA 3	117
NotFur1_Unknown_166_DNA::DNA 5	8
NotFur1_Unknown_166_DNA::DNA 9	32
NotFur1_Unknown_166_DNA::DNA 2	20
NotFur1_Unknown_166_DNA::DNA 1	1
NotFur1_Unknown_167_LTR::LTR 19	1
NotFur1_Unknown_167_LTR::LTR 24	12
NotFur1_Unknown_167_LTR::LTR 18	3
NotFur1_Unknown_167_LTR::LTR 20	1
NotFur1_Unknown_167_LTR::LTR 17	1
NotFur1_Unknown_167_LTR::LTR 4	1
NotFur1_Unknown_167_LTR::LTR 3	1
NotFur1_Unknown_167_LTR::LTR 2	2
NotFur1_Unknown_167_LTR::LTR 1	3
NotFur1_Unknown_172_LINE::LINE 18	300
NotFur1_Unknown_172_LINE::LINE 17	352
NotFur1_Unknown_172_LINE::LINE 16	154
NotFur1_Unknown_172_LINE::LINE 14	73
NotFur1_Unknown_172_LINE::LINE 11	337
NotFur1_Unknown_172_LINE::LINE 10	400
NotFur1_Unknown_172_LINE::LINE 8	138
NotFur1_Unknown_172_LINE::LINE 7	44
NotFur1_Unknown_172_LINE::LINE 15	112
NotFur1_Unknown_172_LINE::LINE 13	70
NotFur1_Unknown_172_LINE::LINE 5	17
NotFur1_Unknown_172_LINE::LINE 4	8
NotFur1_Unknown_172_LINE::LINE 19	172
NotFur1_Unknown_172_LINE::LINE 12	225
NotFur1_Unknown_172_LINE::LINE 9	129
NotFur1_Unknown_172_LINE::LINE 20	54
NotFur1_Unknown_172_LINE::LINE 21	17
NotFur1_Unknown_172_LINE::LINE 3	20
NotFur1_Unknown_172_LINE::LINE 6	21
NotFur1_Unknown_172_LINE::LINE 2	7
NotFur1_Unknown_172_LINE::LINE 1	32
NotFur1_Unknown_172_LINE::LINE 24	10
NotFur1_Unknown_172_LINE::LINE 25	8
NotFur1_Unknown_172_LINE::LINE 26	2
NotFur1_Unknown_172_LINE::LINE 22	49
NotFur1_Unknown_172_LINE::LINE 23	12
NotFur1_Unknown_175_DNA::DNA 3	4
NotFur1_Unknown_175_DNA::DNA 5	6
NotFur1_Unknown_175_DNA::DNA 11	35
NotFur1_Unknown_175_DNA::DNA 24	20
NotFur1_Unknown_175_DNA::DNA 22	26
NotFur1_Unknown_175_DNA::DNA 2	40
NotFur1_Unknown_175_DNA::DNA 4	5
NotFur1_Unknown_175_DNA::DNA 10	71
NotFur1_Unknown_175_DNA::DNA 26	15
NotFur1_Unknown_175_DNA::DNA 13	4
NotFur1_Unknown_175_DNA::DNA 12	31
NotFur1_Unknown_175_DNA::DNA 14	43
NotFur1_Unknown_175_DNA::DNA 21	7
NotFur1_Unknown_175_DNA::DNA 9	22
NotFur1_Unknown_175_DNA::DNA 8	33
NotFur1_Unknown_175_DNA::DNA 7	26
NotFur1_Unknown_175_DNA::DNA 6	3
NotFur1_Unknown_175_DNA::DNA 1	32
NotFur1_Unknown_175_DNA::DNA 18	11
NotFur1_Unknown_175_DNA::DNA 23	20
NotFur1_Unknown_175_DNA::DNA 20	8
NotFur1_Unknown_175_DNA::DNA 17	601
NotFur1_Unknown_175_DNA::DNA 16	7
NotFur1_Unknown_175_DNA::DNA 15	62
NotFur1_Unknown_175_DNA::DNA 27	1
NotFur1_Unknown_175_DNA::DNA 25	23
NotFur1_Unknown_175_DNA::DNA 19	2
NotFur1_Unknown_176_LINE::LINE 20	3
NotFur1_Unknown_176_LINE::LINE 18	9
NotFur1_Unknown_176_LINE::LINE 24	49
NotFur1_Unknown_176_LINE::LINE 22	3
NotFur1_Unknown_176_LINE::LINE 21	2
NotFur1_Unknown_176_LINE::LINE 19	6
NotFur1_Unknown_176_LINE::LINE 25	3
NotFur1_Unknown_176_LINE::LINE 23	6
NotFur1_Unknown_176_LINE::LINE 26	15
NotFur1_Unknown_177_LINE::LINE 10	5613
NotFur1_Unknown_177_LINE::LINE 8	9
NotFur1_Unknown_177_LINE::LINE 11	61
NotFur1_Unknown_177_LINE::LINE 9	63
NotFur1_Unknown_177_LINE::LINE 12	258
NotFur1_Unknown_177_LINE::LINE 13	389
NotFur1_Unknown_177_LINE::LINE 23	9
NotFur1_Unknown_177_LINE::LINE 14	464
NotFur1_Unknown_177_LINE::LINE 6	587
NotFur1_Unknown_177_LINE::LINE 5	38
NotFur1_Unknown_177_LINE::LINE 4	240
NotFur1_Unknown_177_LINE::LINE 3	68
NotFur1_Unknown_177_LINE::LINE 2	253
NotFur1_Unknown_177_LINE::LINE 1	17
NotFur1_Unknown_177_LINE::LINE 22	13
NotFur1_Unknown_177_LINE::LINE 16	170
NotFur1_Unknown_177_LINE::LINE 7	431
NotFur1_Unknown_177_LINE::LINE 24	15
NotFur1_Unknown_177_LINE::LINE 15	80
NotFur1_Unknown_177_LINE::LINE 25	3
NotFur1_Unknown_177_LINE::LINE 17	389
NotFur1_Unknown_177_LINE::LINE 28	4
NotFur1_Unknown_177_LINE::LINE 21	181
NotFur1_Unknown_177_LINE::LINE 20	218
NotFur1_Unknown_177_LINE::LINE 19	415
NotFur1_Unknown_177_LINE::LINE 18	104
NotFur1_Unknown_179_DNA::DNA 26	1
NotFur1_Unknown_179_DNA::DNA 17	2
NotFur1_Unknown_179_DNA::DNA 16	5
NotFur1_Unknown_179_DNA::DNA 12	3
NotFur1_Unknown_179_DNA::DNA 7	1
NotFur1_Unknown_179_DNA::DNA 19	1
NotFur1_Unknown_179_DNA::DNA 23	1
NotFur1_Unknown_179_DNA::DNA 22	2
NotFur1_Unknown_179_DNA::DNA 18	5
NotFur1_Unknown_179_DNA::DNA 13	1
NotFur1_Unknown_179_DNA::DNA 5	1
NotFur1_Unknown_179_DNA::DNA 4	1
NotFur1_Unknown_179_DNA::DNA 3	4
NotFur1_Unknown_179_DNA::DNA 2	2
NotFur1_Unknown_179_DNA::DNA 9	1
NotFur1_Unknown_179_DNA::DNA 24	3
NotFur1_Unknown_179_DNA::DNA 27	1
NotFur1_Unknown_179_DNA::DNA 15	2
NotFur1_Unknown_17_LINE::LINE 25	11
NotFur1_Unknown_17_LINE::LINE 4	18
NotFur1_Unknown_17_LINE::LINE 3	179
NotFur1_Unknown_17_LINE::LINE 2	343
NotFur1_Unknown_17_LINE::LINE 1	367
NotFur1_Unknown_17_LINE::LINE 5	62
NotFur1_Unknown_17_LINE::LINE 22	112
NotFur1_Unknown_17_LINE::LINE 15	96
NotFur1_Unknown_17_LINE::LINE 16	72
NotFur1_Unknown_17_LINE::LINE 17	31
NotFur1_Unknown_17_LINE::LINE 18	358
NotFur1_Unknown_17_LINE::LINE 19	28
NotFur1_Unknown_17_LINE::LINE 20	3
NotFur1_Unknown_17_LINE::LINE 23	11
NotFur1_Unknown_17_LINE::LINE 6	49
NotFur1_Unknown_17_LINE::LINE 7	38
NotFur1_Unknown_17_LINE::LINE 8	18
NotFur1_Unknown_17_LINE::LINE 9	181
NotFur1_Unknown_17_LINE::LINE 13	55
NotFur1_Unknown_17_LINE::LINE 10	17
NotFur1_Unknown_17_LINE::LINE 11	3
NotFur1_Unknown_17_LINE::LINE 14	6
NotFur1_Unknown_17_LINE::LINE 24	9
NotFur1_Unknown_17_LINE::LINE 12	19
NotFur1_Unknown_180_LINE::LINE 1	259
NotFur1_Unknown_180_LINE::LINE 6	575
NotFur1_Unknown_180_LINE::LINE 4	1446
NotFur1_Unknown_180_LINE::LINE 3	537
NotFur1_Unknown_180_LINE::LINE 7	887
NotFur1_Unknown_180_LINE::LINE 5	357
NotFur1_Unknown_180_LINE::LINE 2	320
NotFur1_Unknown_180_LINE::LINE 9	1601
NotFur1_Unknown_180_LINE::LINE 10	12015
NotFur1_Unknown_180_LINE::LINE 8	2855
NotFur1_Unknown_180_LINE::LINE 11	2592
NotFur1_Unknown_180_LINE::LINE 12	473
NotFur1_Unknown_180_LINE::LINE 24	216
NotFur1_Unknown_180_LINE::LINE 27	150
NotFur1_Unknown_180_LINE::LINE 25	3182
NotFur1_Unknown_180_LINE::LINE 14	1471
NotFur1_Unknown_180_LINE::LINE 16	401
NotFur1_Unknown_180_LINE::LINE 23	143
NotFur1_Unknown_180_LINE::LINE 26	205
NotFur1_Unknown_180_LINE::LINE 15	1465
NotFur1_Unknown_180_LINE::LINE 13	2210
NotFur1_Unknown_180_LINE::LINE 22	130
NotFur1_Unknown_180_LINE::LINE 21	173
NotFur1_Unknown_180_LINE::LINE 20	293
NotFur1_Unknown_180_LINE::LINE 19	262
NotFur1_Unknown_180_LINE::LINE 18	253
NotFur1_Unknown_180_LINE::LINE 17	365
NotFur1_Unknown_180_LINE::LINE 28	112
NotFur1_Unknown_180_LINE::LINE 29	1
NotFur1_Unknown_181_LINE::LINE 22	200
NotFur1_Unknown_181_LINE::LINE 27	26
NotFur1_Unknown_181_LINE::LINE 26	20
NotFur1_Unknown_181_LINE::LINE 24	41
NotFur1_Unknown_181_LINE::LINE 14	532
NotFur1_Unknown_181_LINE::LINE 16	658
NotFur1_Unknown_181_LINE::LINE 25	49
NotFur1_Unknown_181_LINE::LINE 18	99
NotFur1_Unknown_181_LINE::LINE 10	3873
NotFur1_Unknown_181_LINE::LINE 19	148
NotFur1_Unknown_181_LINE::LINE 23	125
NotFur1_Unknown_181_LINE::LINE 4	72
NotFur1_Unknown_181_LINE::LINE 12	3019
NotFur1_Unknown_181_LINE::LINE 13	320
NotFur1_Unknown_181_LINE::LINE 3	92
NotFur1_Unknown_181_LINE::LINE 6	164
NotFur1_Unknown_181_LINE::LINE 11	545
NotFur1_Unknown_181_LINE::LINE 8	738
NotFur1_Unknown_181_LINE::LINE 17	237
NotFur1_Unknown_181_LINE::LINE 5	2233
NotFur1_Unknown_181_LINE::LINE 7	1176
NotFur1_Unknown_181_LINE::LINE 15	311
NotFur1_Unknown_181_LINE::LINE 9	257
NotFur1_Unknown_181_LINE::LINE 21	108
NotFur1_Unknown_181_LINE::LINE 20	549
NotFur1_Unknown_181_LINE::LINE 2	110
NotFur1_Unknown_181_LINE::LINE 1	54
NotFur1_Unknown_183_unclear 21	24
NotFur1_Unknown_183_unclear 14	37
NotFur1_Unknown_183_unclear 12	31
NotFur1_Unknown_183_unclear 11	47
NotFur1_Unknown_183_unclear 2	19
NotFur1_Unknown_183_unclear 15	108
NotFur1_Unknown_183_unclear 13	32
NotFur1_Unknown_183_unclear 3	9
NotFur1_Unknown_183_unclear 1	4
NotFur1_Unknown_183_unclear 16	44
NotFur1_Unknown_183_unclear 4	19
NotFur1_Unknown_183_unclear 17	18
NotFur1_Unknown_183_unclear 5	15
NotFur1_Unknown_183_unclear 18	33
NotFur1_Unknown_183_unclear 6	30
NotFur1_Unknown_183_unclear 19	3
NotFur1_Unknown_183_unclear 7	10
NotFur1_Unknown_183_unclear 20	130
NotFur1_Unknown_183_unclear 8	2
NotFur1_Unknown_183_unclear 26	3
NotFur1_Unknown_183_unclear 24	3
NotFur1_Unknown_183_unclear 25	10
NotFur1_Unknown_183_unclear 10	487
NotFur1_Unknown_183_unclear 9	52
NotFur1_Unknown_183_unclear 23	2
NotFur1_Unknown_183_unclear 22	3
NotFur1_Unknown_183_unclear 27	3
NotFur1_Unknown_188_DNA::DNA 13	1
NotFur1_Unknown_188_DNA::DNA 19	4
NotFur1_Unknown_188_DNA::DNA 23	8
NotFur1_Unknown_188_DNA::DNA 20	5
NotFur1_Unknown_188_DNA::DNA 26	2
NotFur1_Unknown_188_DNA::DNA 25	5
NotFur1_Unknown_188_DNA::DNA 24	6
NotFur1_Unknown_188_DNA::DNA 22	34
NotFur1_Unknown_188_DNA::DNA 21	8
NotFur1_Unknown_188_DNA::DNA 6	12
NotFur1_Unknown_188_DNA::DNA 10	569
NotFur1_Unknown_188_DNA::DNA 7	3
NotFur1_Unknown_188_DNA::DNA 16	58
NotFur1_Unknown_188_DNA::DNA 5	20
NotFur1_Unknown_188_DNA::DNA 9	46
NotFur1_Unknown_188_DNA::DNA 15	58
NotFur1_Unknown_188_DNA::DNA 4	7
NotFur1_Unknown_188_DNA::DNA 1	4
NotFur1_Unknown_188_DNA::DNA 14	6
NotFur1_Unknown_188_DNA::DNA 8	12
NotFur1_Unknown_188_DNA::DNA 2	3
NotFur1_Unknown_188_DNA::DNA 11	43
NotFur1_Unknown_190_DNA::DNA 6	35
NotFur1_Unknown_190_DNA::DNA 18	33
NotFur1_Unknown_190_DNA::DNA 19	29
NotFur1_Unknown_190_DNA::DNA 22	96
NotFur1_Unknown_190_DNA::DNA 25	42
NotFur1_Unknown_190_DNA::DNA 4	63
NotFur1_Unknown_190_DNA::DNA 3	44
NotFur1_Unknown_190_DNA::DNA 2	29
NotFur1_Unknown_190_DNA::DNA 1	24
NotFur1_Unknown_190_DNA::DNA 13	76
NotFur1_Unknown_190_DNA::DNA 14	103
NotFur1_Unknown_190_DNA::DNA 17	67
NotFur1_Unknown_190_DNA::DNA 20	29
NotFur1_Unknown_190_DNA::DNA 10	178
NotFur1_Unknown_190_DNA::DNA 9	97
NotFur1_Unknown_190_DNA::DNA 8	57
NotFur1_Unknown_190_DNA::DNA 7	73
NotFur1_Unknown_190_DNA::DNA 5	27
NotFur1_Unknown_190_DNA::DNA 11	114
NotFur1_Unknown_190_DNA::DNA 16	23
NotFur1_Unknown_190_DNA::DNA 15	45
NotFur1_Unknown_190_DNA::DNA 12	82
NotFur1_Unknown_190_DNA::DNA 24	66
NotFur1_Unknown_190_DNA::DNA 21	25
NotFur1_Unknown_190_DNA::DNA 23	17
NotFur1_Unknown_190_DNA::DNA 27	1
NotFur1_Unknown_190_DNA::DNA 26	5
NotFur1_Unknown_191_unclear 15	215
NotFur1_Unknown_191_unclear 18	34
NotFur1_Unknown_191_unclear 19	4
NotFur1_Unknown_191_unclear 24	37
NotFur1_Unknown_191_unclear 22	78
NotFur1_Unknown_191_unclear 13	8
NotFur1_Unknown_191_unclear 10	15
NotFur1_Unknown_191_unclear 9	19
NotFur1_Unknown_191_unclear 4	49
NotFur1_Unknown_191_unclear 3	36
NotFur1_Unknown_191_unclear 2	47
NotFur1_Unknown_191_unclear 8	37
NotFur1_Unknown_191_unclear 12	43
NotFur1_Unknown_191_unclear 14	29
NotFur1_Unknown_191_unclear 20	5
NotFur1_Unknown_191_unclear 16	10
NotFur1_Unknown_191_unclear 11	31
NotFur1_Unknown_191_unclear 7	58
NotFur1_Unknown_191_unclear 6	1
NotFur1_Unknown_191_unclear 5	56
NotFur1_Unknown_193_unclear 23	12
NotFur1_Unknown_193_unclear 21	20
NotFur1_Unknown_193_unclear 19	6
NotFur1_Unknown_193_unclear 15	14
NotFur1_Unknown_193_unclear 13	26
NotFur1_Unknown_193_unclear 5	18
NotFur1_Unknown_193_unclear 3	8
NotFur1_Unknown_193_unclear 12	47
NotFur1_Unknown_193_unclear 10	257
NotFur1_Unknown_193_unclear 8	87
NotFur1_Unknown_193_unclear 6	35
NotFur1_Unknown_193_unclear 2	6
NotFur1_Unknown_193_unclear 4	16
NotFur1_Unknown_193_unclear 11	50
NotFur1_Unknown_193_unclear 9	41
NotFur1_Unknown_193_unclear 7	30
NotFur1_Unknown_193_unclear 14	11
NotFur1_Unknown_193_unclear 16	3
NotFur1_Unknown_193_unclear 1	4
NotFur1_Unknown_193_unclear 22	1
NotFur1_Unknown_193_unclear 20	1
NotFur1_Unknown_193_unclear 25	19
NotFur1_Unknown_193_unclear 24	3
NotFur1_Unknown_193_unclear 26	20
NotFur1_Unknown_194_DNA::DNA 22	76
NotFur1_Unknown_194_DNA::DNA 24	29
NotFur1_Unknown_194_DNA::DNA 27	5
NotFur1_Unknown_194_DNA::DNA 25	18
NotFur1_Unknown_194_DNA::DNA 23	29
NotFur1_Unknown_194_DNA::DNA 21	13
NotFur1_Unknown_194_DNA::DNA 20	48
NotFur1_Unknown_194_DNA::DNA 19	54
NotFur1_Unknown_194_DNA::DNA 1	21
NotFur1_Unknown_194_DNA::DNA 3	65
NotFur1_Unknown_194_DNA::DNA 6	14
NotFur1_Unknown_194_DNA::DNA 10	122
NotFur1_Unknown_194_DNA::DNA 11	20
NotFur1_Unknown_194_DNA::DNA 15	11
NotFur1_Unknown_194_DNA::DNA 4	19
NotFur1_Unknown_194_DNA::DNA 5	28
NotFur1_Unknown_194_DNA::DNA 2	49
NotFur1_Unknown_194_DNA::DNA 18	17
NotFur1_Unknown_194_DNA::DNA 8	11
NotFur1_Unknown_194_DNA::DNA 12	16
NotFur1_Unknown_194_DNA::DNA 9	22
NotFur1_Unknown_194_DNA::DNA 7	6
NotFur1_Unknown_194_DNA::DNA 14	21
NotFur1_Unknown_194_DNA::DNA 16	25
NotFur1_Unknown_194_DNA::DNA 13	4
NotFur1_Unknown_194_DNA::DNA 17	46
NotFur1_Unknown_194_DNA::DNA 26	18
NotFur1_Unknown_195_LINE::LINE 11	15
NotFur1_Unknown_195_LINE::LINE 9	35
NotFur1_Unknown_195_LINE::LINE 8	3
NotFur1_Unknown_195_LINE::LINE 2	3
NotFur1_Unknown_195_LINE::LINE 1	13
NotFur1_Unknown_195_LINE::LINE 12	7
NotFur1_Unknown_195_LINE::LINE 10	479
NotFur1_Unknown_195_LINE::LINE 3	6
NotFur1_Unknown_195_LINE::LINE 14	13
NotFur1_Unknown_195_LINE::LINE 5	12
NotFur1_Unknown_195_LINE::LINE 4	10
NotFur1_Unknown_195_LINE::LINE 16	4
NotFur1_Unknown_195_LINE::LINE 13	4
NotFur1_Unknown_195_LINE::LINE 7	9
NotFur1_Unknown_195_LINE::LINE 6	21
NotFur1_Unknown_195_LINE::LINE 20	9
NotFur1_Unknown_195_LINE::LINE 18	4
NotFur1_Unknown_195_LINE::LINE 17	9
NotFur1_Unknown_195_LINE::LINE 19	11
NotFur1_Unknown_195_LINE::LINE 23	7
NotFur1_Unknown_195_LINE::LINE 21	7
NotFur1_Unknown_195_LINE::LINE 22	21
NotFur1_Unknown_195_LINE::LINE 26	10
NotFur1_Unknown_195_LINE::LINE 24	4
NotFur1_Unknown_195_LINE::LINE 25	4
NotFur1_Unknown_195_LINE::LINE 15	2
NotFur1_Unknown_199_LINE::LINE 11	3
NotFur1_Unknown_199_LINE::LINE 10	1
NotFur1_Unknown_199_LINE::LINE 19	8
NotFur1_Unknown_199_LINE::LINE 23	2
NotFur1_Unknown_199_LINE::LINE 16	1
NotFur1_Unknown_199_LINE::LINE 18	1
NotFur1_Unknown_199_LINE::LINE 15	13
NotFur1_Unknown_199_LINE::LINE 17	13
NotFur1_Unknown_19_DNA::DNA 18	2
NotFur1_Unknown_19_DNA::DNA 21	15
NotFur1_Unknown_19_DNA::DNA 22	2
NotFur1_Unknown_19_DNA::DNA 8	11
NotFur1_Unknown_19_DNA::DNA 10	18
NotFur1_Unknown_19_DNA::DNA 4	13
NotFur1_Unknown_19_DNA::DNA 6	3
NotFur1_Unknown_19_DNA::DNA 2	12
NotFur1_Unknown_19_DNA::DNA 9	10
NotFur1_Unknown_19_DNA::DNA 7	4
NotFur1_Unknown_19_DNA::DNA 15	19
NotFur1_Unknown_19_DNA::DNA 16	9
NotFur1_Unknown_19_DNA::DNA 14	47
NotFur1_Unknown_19_DNA::DNA 17	3
NotFur1_Unknown_19_DNA::DNA 13	24
NotFur1_Unknown_19_DNA::DNA 12	4
NotFur1_Unknown_19_DNA::DNA 11	3
NotFur1_Unknown_19_DNA::DNA 1	1
NotFur1_Unknown_19_DNA::DNA 24	99
NotFur1_Unknown_19_DNA::DNA 23	4
NotFur1_Unknown_19_DNA::DNA 20	4
NotFur1_Unknown_19_DNA::DNA 3	4
NotFur1_Unknown_202_DNA::DNA 10	606
NotFur1_Unknown_202_DNA::DNA 13	83
NotFur1_Unknown_202_DNA::DNA 14	24
NotFur1_Unknown_202_DNA::DNA 12	45
NotFur1_Unknown_202_DNA::DNA 15	87
NotFur1_Unknown_202_DNA::DNA 19	28
NotFur1_Unknown_202_DNA::DNA 20	62
NotFur1_Unknown_202_DNA::DNA 21	4
NotFur1_Unknown_202_DNA::DNA 22	12
NotFur1_Unknown_202_DNA::DNA 23	18
NotFur1_Unknown_202_DNA::DNA 16	38
NotFur1_Unknown_202_DNA::DNA 1	6
NotFur1_Unknown_202_DNA::DNA 2	5
NotFur1_Unknown_202_DNA::DNA 6	30
NotFur1_Unknown_202_DNA::DNA 7	35
NotFur1_Unknown_202_DNA::DNA 8	3
NotFur1_Unknown_202_DNA::DNA 9	7
NotFur1_Unknown_202_DNA::DNA 26	2
NotFur1_Unknown_202_DNA::DNA 27	6
NotFur1_Unknown_202_DNA::DNA 5	76
NotFur1_Unknown_202_DNA::DNA 11	11
NotFur1_Unknown_202_DNA::DNA 18	13
NotFur1_Unknown_202_DNA::DNA 4	10
NotFur1_Unknown_202_DNA::DNA 17	6
NotFur1_Unknown_202_DNA::DNA 3	18
NotFur1_Unknown_202_DNA::DNA 24	1
NotFur1_Unknown_203_DNA::DNA 6	14
NotFur1_Unknown_203_DNA::DNA 9	20
NotFur1_Unknown_203_DNA::DNA 10	84
NotFur1_Unknown_203_DNA::DNA 8	8
NotFur1_Unknown_203_DNA::DNA 18	4
NotFur1_Unknown_205_LTR::LTR 14	1
NotFur1_Unknown_206_unclear 24	1
NotFur1_Unknown_206_unclear 6	3
NotFur1_Unknown_206_unclear 5	125
NotFur1_Unknown_206_unclear 25	1
NotFur1_Unknown_206_unclear 8	11
NotFur1_Unknown_206_unclear 7	1
NotFur1_Unknown_206_unclear 23	22
NotFur1_Unknown_206_unclear 12	16
NotFur1_Unknown_206_unclear 11	2
NotFur1_Unknown_206_unclear 13	38
NotFur1_Unknown_206_unclear 14	60
NotFur1_Unknown_206_unclear 21	5
NotFur1_Unknown_206_unclear 19	1
NotFur1_Unknown_206_unclear 18	33
NotFur1_Unknown_206_unclear 15	19
NotFur1_Unknown_206_unclear 17	37
NotFur1_Unknown_206_unclear 16	12
NotFur1_Unknown_206_unclear 22	8
NotFur1_Unknown_206_unclear 20	1
NotFur1_Unknown_206_unclear 10	40
NotFur1_Unknown_208_LINE::LINE 10	6
NotFur1_Unknown_208_LINE::LINE 11	2
NotFur1_Unknown_208_LINE::LINE 18	105
NotFur1_Unknown_208_LINE::LINE 20	302
NotFur1_Unknown_208_LINE::LINE 21	71
NotFur1_Unknown_208_LINE::LINE 17	371
NotFur1_Unknown_208_LINE::LINE 14	4
NotFur1_Unknown_208_LINE::LINE 13	19
NotFur1_Unknown_208_LINE::LINE 8	7
NotFur1_Unknown_208_LINE::LINE 15	39
NotFur1_Unknown_208_LINE::LINE 9	4
NotFur1_Unknown_208_LINE::LINE 7	10
NotFur1_Unknown_208_LINE::LINE 22	16
NotFur1_Unknown_208_LINE::LINE 19	51
NotFur1_Unknown_208_LINE::LINE 4	2
NotFur1_Unknown_208_LINE::LINE 24	21
NotFur1_Unknown_208_LINE::LINE 23	28
NotFur1_Unknown_208_LINE::LINE 25	4
NotFur1_Unknown_208_LINE::LINE 27	16
NotFur1_Unknown_208_LINE::LINE 16	9
NotFur1_Unknown_208_LINE::LINE 1	2
NotFur1_Unknown_208_LINE::LINE 2	1
NotFur1_Unknown_208_LINE::LINE 12	24
NotFur1_Unknown_208_LINE::LINE 5	10
NotFur1_Unknown_209_LINE::LINE 14	480
NotFur1_Unknown_209_LINE::LINE 5	197
NotFur1_Unknown_209_LINE::LINE 4	186
NotFur1_Unknown_209_LINE::LINE 2	405
NotFur1_Unknown_209_LINE::LINE 1	227
NotFur1_Unknown_209_LINE::LINE 15	679
NotFur1_Unknown_209_LINE::LINE 6	326
NotFur1_Unknown_209_LINE::LINE 3	272
NotFur1_Unknown_209_LINE::LINE 16	1148
NotFur1_Unknown_209_LINE::LINE 7	1964
NotFur1_Unknown_209_LINE::LINE 17	760
NotFur1_Unknown_209_LINE::LINE 8	688
NotFur1_Unknown_209_LINE::LINE 21	590
NotFur1_Unknown_209_LINE::LINE 12	969
NotFur1_Unknown_209_LINE::LINE 11	729
NotFur1_Unknown_209_LINE::LINE 9	1176
NotFur1_Unknown_209_LINE::LINE 22	214
NotFur1_Unknown_209_LINE::LINE 13	1324
NotFur1_Unknown_209_LINE::LINE 10	27068
NotFur1_Unknown_209_LINE::LINE 23	334
NotFur1_Unknown_209_LINE::LINE 20	723
NotFur1_Unknown_209_LINE::LINE 19	857
NotFur1_Unknown_209_LINE::LINE 24	491
NotFur1_Unknown_209_LINE::LINE 25	62
NotFur1_Unknown_209_LINE::LINE 18	4432
NotFur1_Unknown_209_LINE::LINE 26	54
NotFur1_Unknown_209_LINE::LINE 29	1
NotFur1_Unknown_209_LINE::LINE 27	14
NotFur1_Unknown_209_LINE::LINE 28	4
NotFur1_Unknown_210_LINE::LINE 25	45
NotFur1_Unknown_210_LINE::LINE 21	46
NotFur1_Unknown_210_LINE::LINE 10	206
NotFur1_Unknown_210_LINE::LINE 4	31
NotFur1_Unknown_210_LINE::LINE 1	58
NotFur1_Unknown_210_LINE::LINE 22	46
NotFur1_Unknown_210_LINE::LINE 20	24
NotFur1_Unknown_210_LINE::LINE 9	79
NotFur1_Unknown_210_LINE::LINE 3	12
NotFur1_Unknown_210_LINE::LINE 23	41
NotFur1_Unknown_210_LINE::LINE 12	76
NotFur1_Unknown_210_LINE::LINE 6	14
NotFur1_Unknown_210_LINE::LINE 14	59
NotFur1_Unknown_210_LINE::LINE 24	50
NotFur1_Unknown_210_LINE::LINE 19	31
NotFur1_Unknown_210_LINE::LINE 13	94
NotFur1_Unknown_210_LINE::LINE 7	70
NotFur1_Unknown_210_LINE::LINE 11	86
NotFur1_Unknown_210_LINE::LINE 15	80
NotFur1_Unknown_210_LINE::LINE 8	56
NotFur1_Unknown_210_LINE::LINE 5	11
NotFur1_Unknown_210_LINE::LINE 17	606
NotFur1_Unknown_210_LINE::LINE 18	32
NotFur1_Unknown_210_LINE::LINE 16	54
NotFur1_Unknown_210_LINE::LINE 26	17
NotFur1_Unknown_210_LINE::LINE 2	46
NotFur1_Unknown_210_LINE::LINE 27	1
NotFur1_Unknown_211_unclear 14	2
NotFur1_Unknown_211_unclear 17	19
NotFur1_Unknown_211_unclear 27	2
NotFur1_Unknown_211_unclear 25	4
NotFur1_Unknown_211_unclear 23	2
NotFur1_Unknown_211_unclear 22	4
NotFur1_Unknown_211_unclear 16	8
NotFur1_Unknown_211_unclear 10	54
NotFur1_Unknown_211_unclear 18	9
NotFur1_Unknown_211_unclear 19	9
NotFur1_Unknown_212_LTR::LTR 14	2
NotFur1_Unknown_212_LTR::LTR 13	1
NotFur1_Unknown_212_LTR::LTR 15	4
NotFur1_Unknown_212_LTR::LTR 16	3
NotFur1_Unknown_212_LTR::LTR 20	3
NotFur1_Unknown_212_LTR::LTR 19	3
NotFur1_Unknown_212_LTR::LTR 17	2
NotFur1_Unknown_212_LTR::LTR 10	4
NotFur1_Unknown_212_LTR::LTR 6	2
NotFur1_Unknown_214_DNA::DNA 24	11
NotFur1_Unknown_214_DNA::DNA 23	5
NotFur1_Unknown_214_DNA::DNA 7	17
NotFur1_Unknown_214_DNA::DNA 22	1
NotFur1_Unknown_214_DNA::DNA 25	1
NotFur1_Unknown_214_DNA::DNA 9	5
NotFur1_Unknown_214_DNA::DNA 1	34
NotFur1_Unknown_214_DNA::DNA 10	25
NotFur1_Unknown_214_DNA::DNA 20	38
NotFur1_Unknown_214_DNA::DNA 21	10
NotFur1_Unknown_214_DNA::DNA 5	4
NotFur1_Unknown_214_DNA::DNA 15	4
NotFur1_Unknown_214_DNA::DNA 16	1
NotFur1_Unknown_214_DNA::DNA 19	1
NotFur1_Unknown_214_DNA::DNA 8	2
NotFur1_Unknown_214_DNA::DNA 11	3
NotFur1_Unknown_214_DNA::DNA 6	27
NotFur1_Unknown_214_DNA::DNA 14	26
NotFur1_Unknown_214_DNA::DNA 4	3
NotFur1_Unknown_214_DNA::DNA 12	2
NotFur1_Unknown_214_DNA::DNA 3	3
NotFur1_Unknown_214_DNA::DNA 2	4
NotFur1_Unknown_216_Unknown 18	1827
NotFur1_Unknown_216_Unknown 17	429
NotFur1_Unknown_216_Unknown 15	254
NotFur1_Unknown_216_Unknown 22	609
NotFur1_Unknown_216_Unknown 21	916
NotFur1_Unknown_216_Unknown 19	227
NotFur1_Unknown_216_Unknown 23	524
NotFur1_Unknown_216_Unknown 20	245
NotFur1_Unknown_216_Unknown 24	2858
NotFur1_Unknown_216_Unknown 25	501
NotFur1_Unknown_216_Unknown 1	598
NotFur1_Unknown_216_Unknown 26	696
NotFur1_Unknown_216_Unknown 2	3003
NotFur1_Unknown_216_Unknown 27	156
NotFur1_Unknown_216_Unknown 3	659
NotFur1_Unknown_216_Unknown 4	582
NotFur1_Unknown_216_Unknown 5	1387
NotFur1_Unknown_216_Unknown 13	1187
NotFur1_Unknown_216_Unknown 12	302
NotFur1_Unknown_216_Unknown 11	635
NotFur1_Unknown_216_Unknown 9	2581
NotFur1_Unknown_216_Unknown 8	486
NotFur1_Unknown_216_Unknown 10	35819
NotFur1_Unknown_216_Unknown 14	786
NotFur1_Unknown_216_Unknown 7	1287
NotFur1_Unknown_216_Unknown 6	531
NotFur1_Unknown_216_Unknown 16	447
NotFur1_Unknown_216_Unknown 29	4
NotFur1_Unknown_220_unclear 10	2276
NotFur1_Unknown_220_unclear 9	38
NotFur1_Unknown_220_unclear 11	441
NotFur1_Unknown_220_unclear 12	30
NotFur1_Unknown_220_unclear 7	24
NotFur1_Unknown_220_unclear 4	18
NotFur1_Unknown_220_unclear 16	52
NotFur1_Unknown_220_unclear 22	4
NotFur1_Unknown_220_unclear 23	26
NotFur1_Unknown_220_unclear 14	452
NotFur1_Unknown_220_unclear 15	88
NotFur1_Unknown_220_unclear 8	19
NotFur1_Unknown_220_unclear 6	21
NotFur1_Unknown_220_unclear 1	9
NotFur1_Unknown_220_unclear 5	17
NotFur1_Unknown_220_unclear 3	5
NotFur1_Unknown_220_unclear 25	10
NotFur1_Unknown_220_unclear 2	28
NotFur1_Unknown_220_unclear 20	5
NotFur1_Unknown_220_unclear 13	97
NotFur1_Unknown_220_unclear 21	6
NotFur1_Unknown_220_unclear 19	3
NotFur1_Unknown_220_unclear 17	9
NotFur1_Unknown_220_unclear 18	2
NotFur1_Unknown_220_unclear 24	7
NotFur1_Unknown_220_unclear 27	14
NotFur1_Unknown_220_unclear 26	16
NotFur1_Unknown_221_unclear 2	5
NotFur1_Unknown_221_unclear 4	7
NotFur1_Unknown_221_unclear 10	298
NotFur1_Unknown_221_unclear 6	66
NotFur1_Unknown_221_unclear 3	4
NotFur1_Unknown_221_unclear 13	7
NotFur1_Unknown_221_unclear 9	15
NotFur1_Unknown_221_unclear 12	9
NotFur1_Unknown_221_unclear 8	9
NotFur1_Unknown_221_unclear 5	4
NotFur1_Unknown_221_unclear 7	224
NotFur1_Unknown_221_unclear 1	4
NotFur1_Unknown_221_unclear 22	1
NotFur1_Unknown_222_DNA::DNA 5	2
NotFur1_Unknown_222_DNA::DNA 19	33
NotFur1_Unknown_222_DNA::DNA 20	1
NotFur1_Unknown_222_DNA::DNA 22	2
NotFur1_Unknown_222_DNA::DNA 17	4
NotFur1_Unknown_222_DNA::DNA 15	1
NotFur1_Unknown_222_DNA::DNA 11	3
NotFur1_Unknown_222_DNA::DNA 9	4
NotFur1_Unknown_222_DNA::DNA 8	4
NotFur1_Unknown_222_DNA::DNA 7	6
NotFur1_Unknown_222_DNA::DNA 6	6
NotFur1_Unknown_222_DNA::DNA 1	21
NotFur1_Unknown_222_DNA::DNA 3	1
NotFur1_Unknown_222_DNA::DNA 18	1
NotFur1_Unknown_222_DNA::DNA 21	1
NotFur1_Unknown_222_DNA::DNA 24	1
NotFur1_Unknown_222_DNA::DNA 28	5
NotFur1_Unknown_222_DNA::DNA 29	4
NotFur1_Unknown_222_DNA::DNA 27	20
NotFur1_Unknown_222_DNA::DNA 26	15
NotFur1_Unknown_222_DNA::DNA 16	1
NotFur1_Unknown_223_unclear 13	1676
NotFur1_Unknown_223_unclear 16	221
NotFur1_Unknown_223_unclear 23	182
NotFur1_Unknown_223_unclear 8	534
NotFur1_Unknown_223_unclear 11	278
NotFur1_Unknown_223_unclear 18	214
NotFur1_Unknown_223_unclear 14	3364
NotFur1_Unknown_223_unclear 7	644
NotFur1_Unknown_223_unclear 10	4385
NotFur1_Unknown_223_unclear 17	451
NotFur1_Unknown_223_unclear 12	172
NotFur1_Unknown_223_unclear 15	1753
NotFur1_Unknown_223_unclear 19	256
NotFur1_Unknown_223_unclear 20	102
NotFur1_Unknown_223_unclear 6	446
NotFur1_Unknown_223_unclear 9	88
NotFur1_Unknown_223_unclear 3	153
NotFur1_Unknown_223_unclear 2	90
NotFur1_Unknown_223_unclear 4	200
NotFur1_Unknown_223_unclear 5	796
NotFur1_Unknown_223_unclear 1	229
NotFur1_Unknown_223_unclear 21	220
NotFur1_Unknown_223_unclear 24	235
NotFur1_Unknown_223_unclear 25	45
NotFur1_Unknown_223_unclear 26	22
NotFur1_Unknown_223_unclear 22	157
NotFur1_Unknown_223_unclear 27	9
NotFur1_Unknown_223_unclear 28	6
NotFur1_Unknown_225_LINE::LINE 13	2
NotFur1_Unknown_225_LINE::LINE 25	5
NotFur1_Unknown_225_LINE::LINE 19	38
NotFur1_Unknown_225_LINE::LINE 15	6
NotFur1_Unknown_225_LINE::LINE 12	8
NotFur1_Unknown_225_LINE::LINE 24	11
NotFur1_Unknown_225_LINE::LINE 20	11
NotFur1_Unknown_225_LINE::LINE 16	25
NotFur1_Unknown_225_LINE::LINE 22	19
NotFur1_Unknown_225_LINE::LINE 18	2
NotFur1_Unknown_225_LINE::LINE 10	3
NotFur1_Unknown_225_LINE::LINE 21	19
NotFur1_Unknown_225_LINE::LINE 17	39
NotFur1_Unknown_225_LINE::LINE 23	21
NotFur1_Unknown_225_LINE::LINE 9	7
NotFur1_Unknown_225_LINE::LINE 26	1
NotFur1_Unknown_225_LINE::LINE 5	1
NotFur1_Unknown_225_LINE::LINE 14	3
NotFur1_Unknown_225_LINE::LINE 11	1
NotFur1_Unknown_227_DNA::DNA 10	91
NotFur1_Unknown_227_DNA::DNA 11	9
NotFur1_Unknown_227_DNA::DNA 17	24
NotFur1_Unknown_227_DNA::DNA 3	6
NotFur1_Unknown_227_DNA::DNA 4	33
NotFur1_Unknown_227_DNA::DNA 22	3
NotFur1_Unknown_227_DNA::DNA 21	38
NotFur1_Unknown_227_DNA::DNA 20	4
NotFur1_Unknown_227_DNA::DNA 18	3
NotFur1_Unknown_227_DNA::DNA 1	2
NotFur1_Unknown_227_DNA::DNA 23	7
NotFur1_Unknown_227_DNA::DNA 19	35
NotFur1_Unknown_227_DNA::DNA 2	2
NotFur1_Unknown_227_DNA::DNA 16	19
NotFur1_Unknown_227_DNA::DNA 15	23
NotFur1_Unknown_227_DNA::DNA 9	15
NotFur1_Unknown_227_DNA::DNA 14	10
NotFur1_Unknown_227_DNA::DNA 8	15
NotFur1_Unknown_227_DNA::DNA 13	5
NotFur1_Unknown_227_DNA::DNA 24	4
NotFur1_Unknown_227_DNA::DNA 25	6
NotFur1_Unknown_227_DNA::DNA 5	17
NotFur1_Unknown_227_DNA::DNA 12	2
NotFur1_Unknown_229_DNA::DNA 10	41
NotFur1_Unknown_229_DNA::DNA 12	10
NotFur1_Unknown_229_DNA::DNA 14	305
NotFur1_Unknown_229_DNA::DNA 16	63
NotFur1_Unknown_229_DNA::DNA 25	4
NotFur1_Unknown_229_DNA::DNA 18	11
NotFur1_Unknown_229_DNA::DNA 21	499
NotFur1_Unknown_229_DNA::DNA 9	13
NotFur1_Unknown_229_DNA::DNA 24	8
NotFur1_Unknown_229_DNA::DNA 2	3
NotFur1_Unknown_229_DNA::DNA 1	6
NotFur1_Unknown_229_DNA::DNA 22	18
NotFur1_Unknown_229_DNA::DNA 20	129
NotFur1_Unknown_229_DNA::DNA 23	92
NotFur1_Unknown_229_DNA::DNA 26	3
NotFur1_Unknown_229_DNA::DNA 17	3
NotFur1_Unknown_229_DNA::DNA 15	18
NotFur1_Unknown_229_DNA::DNA 13	182
NotFur1_Unknown_229_DNA::DNA 11	385
NotFur1_Unknown_229_DNA::DNA 19	11
NotFur1_Unknown_229_DNA::DNA 8	1
NotFur1_Unknown_229_DNA::DNA 6	6
NotFur1_Unknown_229_DNA::DNA 4	8
NotFur1_Unknown_229_DNA::DNA 7	6
NotFur1_Unknown_233_DNA::DNA 3	6
NotFur1_Unknown_233_DNA::DNA 9	6
NotFur1_Unknown_233_DNA::DNA 10	44
NotFur1_Unknown_233_DNA::DNA 11	2
NotFur1_Unknown_233_DNA::DNA 12	6
NotFur1_Unknown_233_DNA::DNA 8	2
NotFur1_Unknown_236_LINE::LINE 8	1
NotFur1_Unknown_236_LINE::LINE 13	2
NotFur1_Unknown_236_LINE::LINE 12	2
NotFur1_Unknown_236_LINE::LINE 14	2
NotFur1_Unknown_236_LINE::LINE 15	7
NotFur1_Unknown_236_LINE::LINE 18	4
NotFur1_Unknown_236_LINE::LINE 17	4
NotFur1_Unknown_236_LINE::LINE 19	2
NotFur1_Unknown_236_LINE::LINE 26	1
NotFur1_Unknown_236_LINE::LINE 24	2
NotFur1_Unknown_236_LINE::LINE 10	1
NotFur1_Unknown_237_Unknown 25	4
NotFur1_Unknown_237_Unknown 20	1
NotFur1_Unknown_237_Unknown 10	2
NotFur1_Unknown_237_Unknown 24	16
NotFur1_Unknown_237_Unknown 19	14
NotFur1_Unknown_237_Unknown 9	14
NotFur1_Unknown_237_Unknown 26	7
NotFur1_Unknown_237_Unknown 21	1
NotFur1_Unknown_237_Unknown 11	2
NotFur1_Unknown_237_Unknown 27	7
NotFur1_Unknown_237_Unknown 22	7
NotFur1_Unknown_237_Unknown 12	4
NotFur1_Unknown_237_Unknown 23	12
NotFur1_Unknown_237_Unknown 13	22
NotFur1_Unknown_237_Unknown 18	6
NotFur1_Unknown_237_Unknown 14	3
NotFur1_Unknown_237_Unknown 16	3
NotFur1_Unknown_237_Unknown 17	1
NotFur1_Unknown_237_Unknown 7	2
NotFur1_Unknown_237_Unknown 15	1
NotFur1_Unknown_238_DNA::DNA 3	301
NotFur1_Unknown_238_DNA::DNA 4	255
NotFur1_Unknown_238_DNA::DNA 6	374
NotFur1_Unknown_238_DNA::DNA 8	1222
NotFur1_Unknown_238_DNA::DNA 5	121
NotFur1_Unknown_238_DNA::DNA 9	856
NotFur1_Unknown_238_DNA::DNA 21	10
NotFur1_Unknown_238_DNA::DNA 1	79
NotFur1_Unknown_238_DNA::DNA 2	353
NotFur1_Unknown_238_DNA::DNA 19	156
NotFur1_Unknown_238_DNA::DNA 20	26
NotFur1_Unknown_238_DNA::DNA 25	66
NotFur1_Unknown_238_DNA::DNA 10	5348
NotFur1_Unknown_238_DNA::DNA 22	18
NotFur1_Unknown_238_DNA::DNA 7	806
NotFur1_Unknown_238_DNA::DNA 15	10100
NotFur1_Unknown_238_DNA::DNA 24	34
NotFur1_Unknown_238_DNA::DNA 26	272
NotFur1_Unknown_238_DNA::DNA 13	2329
NotFur1_Unknown_238_DNA::DNA 11	5611
NotFur1_Unknown_238_DNA::DNA 28	4
NotFur1_Unknown_238_DNA::DNA 14	2758
NotFur1_Unknown_238_DNA::DNA 12	4348
NotFur1_Unknown_238_DNA::DNA 16	7557
NotFur1_Unknown_238_DNA::DNA 17	1378
NotFur1_Unknown_238_DNA::DNA 18	707
NotFur1_Unknown_238_DNA::DNA 23	45
NotFur1_Unknown_238_DNA::DNA 27	2
NotFur1_Unknown_23_LTR::LTR 23	17
NotFur1_Unknown_23_LTR::LTR 25	31
NotFur1_Unknown_23_LTR::LTR 22	95
NotFur1_Unknown_23_LTR::LTR 21	21
NotFur1_Unknown_23_LTR::LTR 19	2
NotFur1_Unknown_23_LTR::LTR 15	13
NotFur1_Unknown_23_LTR::LTR 12	64
NotFur1_Unknown_23_LTR::LTR 26	65
NotFur1_Unknown_23_LTR::LTR 28	6
NotFur1_Unknown_23_LTR::LTR 27	1
NotFur1_Unknown_23_LTR::LTR 24	24
NotFur1_Unknown_23_LTR::LTR 20	1
NotFur1_Unknown_23_LTR::LTR 17	18
NotFur1_Unknown_23_LTR::LTR 5	182
NotFur1_Unknown_23_LTR::LTR 2	276
NotFur1_Unknown_23_LTR::LTR 1	77
NotFur1_Unknown_23_LTR::LTR 7	159
NotFur1_Unknown_23_LTR::LTR 4	131
NotFur1_Unknown_23_LTR::LTR 3	302
NotFur1_Unknown_23_LTR::LTR 8	84
NotFur1_Unknown_23_LTR::LTR 9	32
NotFur1_Unknown_23_LTR::LTR 6	84
NotFur1_Unknown_23_LTR::LTR 11	72
NotFur1_Unknown_23_LTR::LTR 18	3
NotFur1_Unknown_23_LTR::LTR 16	9
NotFur1_Unknown_23_LTR::LTR 14	25
NotFur1_Unknown_23_LTR::LTR 13	81
NotFur1_Unknown_23_LTR::LTR 10	264
NotFur1_Unknown_241_LTR::LTR 13	4
NotFur1_Unknown_241_LTR::LTR 18	206
NotFur1_Unknown_241_LTR::LTR 15	2
NotFur1_Unknown_241_LTR::LTR 17	2
NotFur1_Unknown_241_LTR::LTR 19	2
NotFur1_Unknown_241_LTR::LTR 20	6
NotFur1_Unknown_241_LTR::LTR 21	6
NotFur1_Unknown_242_LTR::Gypsy 2	38
NotFur1_Unknown_242_LTR::Gypsy 23	649
NotFur1_Unknown_242_LTR::Gypsy 21	699
NotFur1_Unknown_242_LTR::Gypsy 15	2600
NotFur1_Unknown_242_LTR::Gypsy 14	264
NotFur1_Unknown_242_LTR::Gypsy 13	1333
NotFur1_Unknown_242_LTR::Gypsy 12	1221
NotFur1_Unknown_242_LTR::Gypsy 4	16
NotFur1_Unknown_242_LTR::Gypsy 3	84
NotFur1_Unknown_242_LTR::Gypsy 26	45
NotFur1_Unknown_242_LTR::Gypsy 25	76
NotFur1_Unknown_242_LTR::Gypsy 24	828
NotFur1_Unknown_242_LTR::Gypsy 22	729
NotFur1_Unknown_242_LTR::Gypsy 20	460
NotFur1_Unknown_242_LTR::Gypsy 19	1017
NotFur1_Unknown_242_LTR::Gypsy 18	1249
NotFur1_Unknown_242_LTR::Gypsy 17	198
NotFur1_Unknown_242_LTR::Gypsy 16	306
NotFur1_Unknown_242_LTR::Gypsy 10	9050
NotFur1_Unknown_242_LTR::Gypsy 9	447
NotFur1_Unknown_242_LTR::Gypsy 7	5
NotFur1_Unknown_242_LTR::Gypsy 6	27
NotFur1_Unknown_242_LTR::Gypsy 29	6
NotFur1_Unknown_242_LTR::Gypsy 28	11
NotFur1_Unknown_242_LTR::Gypsy 27	27
NotFur1_Unknown_242_LTR::Gypsy 5	18
NotFur1_Unknown_242_LTR::Gypsy 30	4
NotFur1_Unknown_242_LTR::Gypsy 11	811
NotFur1_Unknown_242_LTR::Gypsy 1	8
NotFur1_Unknown_242_LTR::Gypsy 8	4
NotFur1_Unknown_243_unclear 5	2
NotFur1_Unknown_243_unclear 4	1
NotFur1_Unknown_243_unclear 3	3
NotFur1_Unknown_243_unclear 18	5
NotFur1_Unknown_243_unclear 17	2
NotFur1_Unknown_243_unclear 16	6
NotFur1_Unknown_243_unclear 19	5
NotFur1_Unknown_244_LINE::LINE 7	3
NotFur1_Unknown_244_LINE::LINE 15	4
NotFur1_Unknown_244_LINE::LINE 25	1
NotFur1_Unknown_245_LTR::Gypsy 12	109
NotFur1_Unknown_245_LTR::Gypsy 9	1
NotFur1_Unknown_245_LTR::Gypsy 13	98
NotFur1_Unknown_245_LTR::Gypsy 10	7218
NotFur1_Unknown_245_LTR::Gypsy 14	884
NotFur1_Unknown_245_LTR::Gypsy 11	820
NotFur1_Unknown_245_LTR::Gypsy 17	330
NotFur1_Unknown_245_LTR::Gypsy 22	93
NotFur1_Unknown_245_LTR::Gypsy 7	39
NotFur1_Unknown_245_LTR::Gypsy 6	15
NotFur1_Unknown_245_LTR::Gypsy 5	7
NotFur1_Unknown_245_LTR::Gypsy 3	588
NotFur1_Unknown_245_LTR::Gypsy 2	256
NotFur1_Unknown_245_LTR::Gypsy 1	1026
NotFur1_Unknown_245_LTR::Gypsy 8	475
NotFur1_Unknown_245_LTR::Gypsy 4	19
NotFur1_Unknown_245_LTR::Gypsy 21	471
NotFur1_Unknown_245_LTR::Gypsy 18	16
NotFur1_Unknown_245_LTR::Gypsy 19	69
NotFur1_Unknown_245_LTR::Gypsy 25	82
NotFur1_Unknown_245_LTR::Gypsy 24	203
NotFur1_Unknown_245_LTR::Gypsy 23	19
NotFur1_Unknown_245_LTR::Gypsy 27	9
NotFur1_Unknown_245_LTR::Gypsy 28	10
NotFur1_Unknown_245_LTR::Gypsy 26	41
NotFur1_Unknown_245_LTR::Gypsy 15	114
NotFur1_Unknown_245_LTR::Gypsy 16	182
NotFur1_Unknown_245_LTR::Gypsy 20	57
NotFur1_Unknown_247_LTR::LTR 24	99
NotFur1_Unknown_247_LTR::LTR 15	606
NotFur1_Unknown_247_LTR::LTR 12	44
NotFur1_Unknown_247_LTR::LTR 10	5611
NotFur1_Unknown_247_LTR::LTR 9	23
NotFur1_Unknown_247_LTR::LTR 8	79
NotFur1_Unknown_247_LTR::LTR 5	12
NotFur1_Unknown_247_LTR::LTR 4	24
NotFur1_Unknown_247_LTR::LTR 3	17
NotFur1_Unknown_247_LTR::LTR 19	29
NotFur1_Unknown_247_LTR::LTR 22	67
NotFur1_Unknown_247_LTR::LTR 17	985
NotFur1_Unknown_247_LTR::LTR 16	108
NotFur1_Unknown_247_LTR::LTR 11	89
NotFur1_Unknown_247_LTR::LTR 21	106
NotFur1_Unknown_247_LTR::LTR 23	51
NotFur1_Unknown_247_LTR::LTR 18	16
NotFur1_Unknown_247_LTR::LTR 20	113
NotFur1_Unknown_247_LTR::LTR 25	97
NotFur1_Unknown_247_LTR::LTR 2	17
NotFur1_Unknown_247_LTR::LTR 26	149
NotFur1_Unknown_247_LTR::LTR 14	74
NotFur1_Unknown_247_LTR::LTR 6	7
NotFur1_Unknown_247_LTR::LTR 13	163
NotFur1_Unknown_247_LTR::LTR 7	20
NotFur1_Unknown_247_LTR::LTR 28	4
NotFur1_Unknown_247_LTR::LTR 1	37
NotFur1_Unknown_24_unclear 20	5
NotFur1_Unknown_24_unclear 19	1
NotFur1_Unknown_24_unclear 21	3
NotFur1_Unknown_24_unclear 23	34
NotFur1_Unknown_24_unclear 24	24
NotFur1_Unknown_24_unclear 17	2
NotFur1_Unknown_24_unclear 16	4
NotFur1_Unknown_24_unclear 15	2
NotFur1_Unknown_24_unclear 14	2
NotFur1_Unknown_24_unclear 11	1
NotFur1_Unknown_24_unclear 10	1
NotFur1_Unknown_24_unclear 9	7
NotFur1_Unknown_24_unclear 8	2
NotFur1_Unknown_24_unclear 6	2
NotFur1_Unknown_24_unclear 5	116
NotFur1_Unknown_24_unclear 4	215
NotFur1_Unknown_24_unclear 3	458
NotFur1_Unknown_24_unclear 2	243
NotFur1_Unknown_24_unclear 1	494
NotFur1_Unknown_250_unclear 6	1
NotFur1_Unknown_250_unclear 4	1
NotFur1_Unknown_250_unclear 7	3
NotFur1_Unknown_250_unclear 8	2
NotFur1_Unknown_250_unclear 10	7
NotFur1_Unknown_250_unclear 12	2
NotFur1_Unknown_250_unclear 13	1
NotFur1_Unknown_250_unclear 23	1
NotFur1_Unknown_251_LTR::LTR 21	67
NotFur1_Unknown_251_LTR::LTR 19	10
NotFur1_Unknown_251_LTR::LTR 14	21
NotFur1_Unknown_251_LTR::LTR 23	38
NotFur1_Unknown_251_LTR::LTR 16	27
NotFur1_Unknown_251_LTR::LTR 10	129
NotFur1_Unknown_251_LTR::LTR 11	31
NotFur1_Unknown_251_LTR::LTR 1	10
NotFur1_Unknown_251_LTR::LTR 8	4
NotFur1_Unknown_251_LTR::LTR 24	9
NotFur1_Unknown_251_LTR::LTR 25	4
NotFur1_Unknown_251_LTR::LTR 27	5
NotFur1_Unknown_251_LTR::LTR 6	8
NotFur1_Unknown_251_LTR::LTR 22	8
NotFur1_Unknown_251_LTR::LTR 26	1
NotFur1_Unknown_251_LTR::LTR 13	3
NotFur1_Unknown_251_LTR::LTR 5	22
NotFur1_Unknown_251_LTR::LTR 17	1
NotFur1_Unknown_251_LTR::LTR 9	8
NotFur1_Unknown_251_LTR::LTR 4	25
NotFur1_Unknown_251_LTR::LTR 3	19
NotFur1_Unknown_251_LTR::LTR 15	16
NotFur1_Unknown_251_LTR::LTR 7	4
NotFur1_Unknown_251_LTR::LTR 2	2
NotFur1_Unknown_251_LTR::LTR 20	3
NotFur1_Unknown_252_DNA::DNA 17	2
NotFur1_Unknown_252_DNA::DNA 21	1
NotFur1_Unknown_252_DNA::DNA 26	2
NotFur1_Unknown_252_DNA::DNA 8	3
NotFur1_Unknown_252_DNA::DNA 9	4
NotFur1_Unknown_252_DNA::DNA 25	8
NotFur1_Unknown_252_DNA::DNA 10	12
NotFur1_Unknown_252_DNA::DNA 11	3
NotFur1_Unknown_252_DNA::DNA 23	13
NotFur1_Unknown_252_DNA::DNA 12	1
NotFur1_Unknown_253_LTR::LTR 23	22
NotFur1_Unknown_253_LTR::LTR 22	14
NotFur1_Unknown_253_LTR::LTR 25	277
NotFur1_Unknown_253_LTR::LTR 24	251
NotFur1_Unknown_253_LTR::LTR 26	77
NotFur1_Unknown_253_LTR::LTR 27	24
NotFur1_Unknown_253_LTR::LTR 21	20
NotFur1_Unknown_253_LTR::LTR 17	7
NotFur1_Unknown_253_LTR::LTR 18	5
NotFur1_Unknown_253_LTR::LTR 16	4
NotFur1_Unknown_253_LTR::LTR 15	8
NotFur1_Unknown_253_LTR::LTR 14	17
NotFur1_Unknown_253_LTR::LTR 13	7
NotFur1_Unknown_253_LTR::LTR 12	16
NotFur1_Unknown_253_LTR::LTR 11	232
NotFur1_Unknown_253_LTR::LTR 10	518
NotFur1_Unknown_253_LTR::LTR 9	122
NotFur1_Unknown_253_LTR::LTR 8	40
NotFur1_Unknown_253_LTR::LTR 7	8
NotFur1_Unknown_253_LTR::LTR 6	15
NotFur1_Unknown_253_LTR::LTR 3	6
NotFur1_Unknown_253_LTR::LTR 4	2
NotFur1_Unknown_253_LTR::LTR 1	5
NotFur1_Unknown_253_LTR::LTR 2	1
NotFur1_Unknown_253_LTR::LTR 20	3
NotFur1_Unknown_253_LTR::LTR 19	6
NotFur1_Unknown_253_LTR::LTR 28	1
NotFur1_Unknown_254_SINE::SINE 3	24
NotFur1_Unknown_254_SINE::SINE 5	3
NotFur1_Unknown_254_SINE::SINE 6	4
NotFur1_Unknown_254_SINE::SINE 4	12
NotFur1_Unknown_254_SINE::SINE 11	392
NotFur1_Unknown_254_SINE::SINE 15	301
NotFur1_Unknown_254_SINE::SINE 19	3
NotFur1_Unknown_254_SINE::SINE 18	10
NotFur1_Unknown_254_SINE::SINE 16	4
NotFur1_Unknown_254_SINE::SINE 20	9
NotFur1_Unknown_254_SINE::SINE 23	3
NotFur1_Unknown_254_SINE::SINE 12	108
NotFur1_Unknown_254_SINE::SINE 13	47
NotFur1_Unknown_254_SINE::SINE 17	37
NotFur1_Unknown_254_SINE::SINE 26	26
NotFur1_Unknown_254_SINE::SINE 9	56
NotFur1_Unknown_254_SINE::SINE 28	22
NotFur1_Unknown_254_SINE::SINE 29	13
NotFur1_Unknown_254_SINE::SINE 10	879
NotFur1_Unknown_254_SINE::SINE 24	98
NotFur1_Unknown_254_SINE::SINE 25	44
NotFur1_Unknown_254_SINE::SINE 27	12
NotFur1_Unknown_254_SINE::SINE 14	12
NotFur1_Unknown_254_SINE::SINE 22	3
NotFur1_Unknown_254_SINE::SINE 21	3
NotFur1_Unknown_257_LTR::LTR 20	1
NotFur1_Unknown_257_LTR::LTR 26	2
NotFur1_Unknown_257_LTR::LTR 6	1
NotFur1_Unknown_257_LTR::LTR 9	1
NotFur1_Unknown_257_LTR::LTR 21	1
NotFur1_Unknown_257_LTR::LTR 25	1
NotFur1_Unknown_257_LTR::LTR 11	1
NotFur1_Unknown_258_Unknown 11	191
NotFur1_Unknown_258_Unknown 10	11397
NotFur1_Unknown_258_Unknown 14	264
NotFur1_Unknown_258_Unknown 13	1207
NotFur1_Unknown_258_Unknown 16	209
NotFur1_Unknown_258_Unknown 15	81
NotFur1_Unknown_258_Unknown 9	32
NotFur1_Unknown_258_Unknown 12	276
NotFur1_Unknown_258_Unknown 8	29
NotFur1_Unknown_258_Unknown 5	69
NotFur1_Unknown_258_Unknown 3	53
NotFur1_Unknown_258_Unknown 6	25
NotFur1_Unknown_258_Unknown 4	18
NotFur1_Unknown_258_Unknown 18	323
NotFur1_Unknown_258_Unknown 17	217
NotFur1_Unknown_258_Unknown 19	41
NotFur1_Unknown_258_Unknown 7	90
NotFur1_Unknown_258_Unknown 24	152
NotFur1_Unknown_258_Unknown 23	178
NotFur1_Unknown_258_Unknown 22	270
NotFur1_Unknown_258_Unknown 21	78
NotFur1_Unknown_258_Unknown 20	65
NotFur1_Unknown_258_Unknown 2	59
NotFur1_Unknown_258_Unknown 1	18
NotFur1_Unknown_258_Unknown 25	75
NotFur1_Unknown_258_Unknown 26	12
NotFur1_Unknown_258_Unknown 27	1
NotFur1_Unknown_259_LINE::LINE 5	712
NotFur1_Unknown_259_LINE::LINE 8	4211
NotFur1_Unknown_259_LINE::LINE 10	4454
NotFur1_Unknown_259_LINE::LINE 25	7562
NotFur1_Unknown_259_LINE::LINE 24	6591
NotFur1_Unknown_259_LINE::LINE 23	13613
NotFur1_Unknown_259_LINE::LINE 22	8492
NotFur1_Unknown_259_LINE::LINE 21	5466
NotFur1_Unknown_259_LINE::LINE 20	2626
NotFur1_Unknown_259_LINE::LINE 19	5897
NotFur1_Unknown_259_LINE::LINE 18	1600
NotFur1_Unknown_259_LINE::LINE 17	792
NotFur1_Unknown_259_LINE::LINE 16	1161
NotFur1_Unknown_259_LINE::LINE 15	1611
NotFur1_Unknown_259_LINE::LINE 14	1099
NotFur1_Unknown_259_LINE::LINE 13	1015
NotFur1_Unknown_259_LINE::LINE 12	1171
NotFur1_Unknown_259_LINE::LINE 11	1841
NotFur1_Unknown_259_LINE::LINE 9	2850
NotFur1_Unknown_259_LINE::LINE 7	7527
NotFur1_Unknown_259_LINE::LINE 6	2419
NotFur1_Unknown_259_LINE::LINE 4	382
NotFur1_Unknown_259_LINE::LINE 3	465
NotFur1_Unknown_259_LINE::LINE 2	456
NotFur1_Unknown_259_LINE::LINE 26	3723
NotFur1_Unknown_259_LINE::LINE 28	473
NotFur1_Unknown_259_LINE::LINE 29	139
NotFur1_Unknown_259_LINE::LINE 27	734
NotFur1_Unknown_259_LINE::LINE 30	17
NotFur1_Unknown_259_LINE::LINE 1	517
NotFur1_Unknown_25_unclear 22	1
NotFur1_Unknown_25_unclear 24	2
NotFur1_Unknown_25_unclear 23	1
NotFur1_Unknown_25_unclear 17	7
NotFur1_Unknown_25_unclear 14	1
NotFur1_Unknown_260_DNA::DNA 1	514
NotFur1_Unknown_260_DNA::DNA 12	331
NotFur1_Unknown_260_DNA::DNA 2	577
NotFur1_Unknown_260_DNA::DNA 20	418
NotFur1_Unknown_260_DNA::DNA 10	40853
NotFur1_Unknown_260_DNA::DNA 17	1200
NotFur1_Unknown_260_DNA::DNA 22	273
NotFur1_Unknown_260_DNA::DNA 23	529
NotFur1_Unknown_260_DNA::DNA 24	447
NotFur1_Unknown_260_DNA::DNA 25	545
NotFur1_Unknown_260_DNA::DNA 18	471
NotFur1_Unknown_260_DNA::DNA 26	83
NotFur1_Unknown_260_DNA::DNA 27	4
NotFur1_Unknown_260_DNA::DNA 3	2770
NotFur1_Unknown_260_DNA::DNA 8	602
NotFur1_Unknown_260_DNA::DNA 9	3181
NotFur1_Unknown_260_DNA::DNA 11	3453
NotFur1_Unknown_260_DNA::DNA 13	47
NotFur1_Unknown_260_DNA::DNA 21	639
NotFur1_Unknown_260_DNA::DNA 6	209
NotFur1_Unknown_260_DNA::DNA 7	285
NotFur1_Unknown_260_DNA::DNA 4	1227
NotFur1_Unknown_260_DNA::DNA 19	560
NotFur1_Unknown_260_DNA::DNA 16	204
NotFur1_Unknown_260_DNA::DNA 15	536
NotFur1_Unknown_260_DNA::DNA 28	7
NotFur1_Unknown_260_DNA::DNA 14	329
NotFur1_Unknown_260_DNA::DNA 5	279
NotFur1_Unknown_261_DNA::DNA 18	15
NotFur1_Unknown_261_DNA::DNA 20	22
NotFur1_Unknown_261_DNA::DNA 24	3
NotFur1_Unknown_261_DNA::DNA 22	11
NotFur1_Unknown_261_DNA::DNA 19	28
NotFur1_Unknown_261_DNA::DNA 9	54
NotFur1_Unknown_261_DNA::DNA 3	10
NotFur1_Unknown_261_DNA::DNA 2	27
NotFur1_Unknown_261_DNA::DNA 4	45
NotFur1_Unknown_261_DNA::DNA 8	311
NotFur1_Unknown_261_DNA::DNA 21	18
NotFur1_Unknown_261_DNA::DNA 15	15
NotFur1_Unknown_261_DNA::DNA 14	304
NotFur1_Unknown_261_DNA::DNA 13	38
NotFur1_Unknown_261_DNA::DNA 16	64
NotFur1_Unknown_261_DNA::DNA 11	58
NotFur1_Unknown_261_DNA::DNA 7	23
NotFur1_Unknown_261_DNA::DNA 17	36
NotFur1_Unknown_261_DNA::DNA 12	107
NotFur1_Unknown_261_DNA::DNA 10	755
NotFur1_Unknown_261_DNA::DNA 25	4
NotFur1_Unknown_261_DNA::DNA 23	9
NotFur1_Unknown_261_DNA::DNA 26	1
NotFur1_Unknown_261_DNA::DNA 5	6
NotFur1_Unknown_261_DNA::DNA 6	104
NotFur1_Unknown_261_DNA::DNA 1	2
NotFur1_Unknown_262_LINE::LINE 3	240
NotFur1_Unknown_262_LINE::LINE 10	6457
NotFur1_Unknown_262_LINE::LINE 15	278
NotFur1_Unknown_262_LINE::LINE 17	411
NotFur1_Unknown_262_LINE::LINE 16	246
NotFur1_Unknown_262_LINE::LINE 13	206
NotFur1_Unknown_262_LINE::LINE 9	478
NotFur1_Unknown_262_LINE::LINE 8	822
NotFur1_Unknown_262_LINE::LINE 7	500
NotFur1_Unknown_262_LINE::LINE 6	284
NotFur1_Unknown_262_LINE::LINE 21	90
NotFur1_Unknown_262_LINE::LINE 24	70
NotFur1_Unknown_262_LINE::LINE 11	242
NotFur1_Unknown_262_LINE::LINE 5	86
NotFur1_Unknown_262_LINE::LINE 4	230
NotFur1_Unknown_262_LINE::LINE 2	435
NotFur1_Unknown_262_LINE::LINE 1	111
NotFur1_Unknown_262_LINE::LINE 14	110
NotFur1_Unknown_262_LINE::LINE 18	70
NotFur1_Unknown_262_LINE::LINE 20	63
NotFur1_Unknown_262_LINE::LINE 22	140
NotFur1_Unknown_262_LINE::LINE 23	42
NotFur1_Unknown_262_LINE::LINE 25	78
NotFur1_Unknown_262_LINE::LINE 26	73
NotFur1_Unknown_262_LINE::LINE 19	48
NotFur1_Unknown_262_LINE::LINE 12	310
NotFur1_Unknown_262_LINE::LINE 27	16
NotFur1_Unknown_262_LINE::LINE 28	1
NotFur1_Unknown_262_LINE::LINE 29	4
NotFur1_Unknown_263_unclear 3	2
NotFur1_Unknown_265_Unknown 11	5796
NotFur1_Unknown_265_Unknown 14	700
NotFur1_Unknown_265_Unknown 12	1363
NotFur1_Unknown_265_Unknown 13	4864
NotFur1_Unknown_265_Unknown 25	357
NotFur1_Unknown_265_Unknown 18	577
NotFur1_Unknown_265_Unknown 16	568
NotFur1_Unknown_265_Unknown 9	928
NotFur1_Unknown_265_Unknown 2	186
NotFur1_Unknown_265_Unknown 27	194
NotFur1_Unknown_265_Unknown 22	226
NotFur1_Unknown_265_Unknown 20	213
NotFur1_Unknown_265_Unknown 17	350
NotFur1_Unknown_265_Unknown 6	493
NotFur1_Unknown_265_Unknown 10	80115
NotFur1_Unknown_265_Unknown 24	447
NotFur1_Unknown_265_Unknown 19	340
NotFur1_Unknown_265_Unknown 15	577
NotFur1_Unknown_265_Unknown 3	306
NotFur1_Unknown_265_Unknown 26	606
NotFur1_Unknown_265_Unknown 4	187
NotFur1_Unknown_265_Unknown 21	210
NotFur1_Unknown_265_Unknown 5	551
NotFur1_Unknown_265_Unknown 23	285
NotFur1_Unknown_265_Unknown 7	5112
NotFur1_Unknown_265_Unknown 8	506
NotFur1_Unknown_265_Unknown 1	271
NotFur1_Unknown_265_Unknown 28	88
NotFur1_Unknown_265_Unknown 29	5
NotFur1_Unknown_266_DNA::DNA 7	1128
NotFur1_Unknown_266_DNA::DNA 10	14228
NotFur1_Unknown_266_DNA::DNA 11	1891
NotFur1_Unknown_266_DNA::DNA 9	1588
NotFur1_Unknown_266_DNA::DNA 8	548
NotFur1_Unknown_266_DNA::DNA 19	1648
NotFur1_Unknown_266_DNA::DNA 23	1538
NotFur1_Unknown_266_DNA::DNA 21	406
NotFur1_Unknown_266_DNA::DNA 17	1220
NotFur1_Unknown_266_DNA::DNA 15	1399
NotFur1_Unknown_266_DNA::DNA 12	1701
NotFur1_Unknown_266_DNA::DNA 25	297
NotFur1_Unknown_266_DNA::DNA 22	1797
NotFur1_Unknown_266_DNA::DNA 26	41
NotFur1_Unknown_266_DNA::DNA 24	265
NotFur1_Unknown_266_DNA::DNA 28	2
NotFur1_Unknown_266_DNA::DNA 29	8
NotFur1_Unknown_266_DNA::DNA 27	14
NotFur1_Unknown_266_DNA::DNA 18	3501
NotFur1_Unknown_266_DNA::DNA 20	99
NotFur1_Unknown_266_DNA::DNA 2	2173
NotFur1_Unknown_266_DNA::DNA 16	1041
NotFur1_Unknown_266_DNA::DNA 3	567
NotFur1_Unknown_266_DNA::DNA 13	357
NotFur1_Unknown_266_DNA::DNA 6	1199
NotFur1_Unknown_266_DNA::DNA 5	637
NotFur1_Unknown_266_DNA::DNA 4	323
NotFur1_Unknown_266_DNA::DNA 14	1245
NotFur1_Unknown_266_DNA::DNA 1	7446
NotFur1_Unknown_267_LTR::LTR 12	35
NotFur1_Unknown_267_LTR::LTR 13	100
NotFur1_Unknown_267_LTR::LTR 17	49
NotFur1_Unknown_267_LTR::LTR 11	48
NotFur1_Unknown_267_LTR::LTR 19	16
NotFur1_Unknown_267_LTR::LTR 5	12
NotFur1_Unknown_267_LTR::LTR 1	16
NotFur1_Unknown_267_LTR::LTR 10	264
NotFur1_Unknown_267_LTR::LTR 18	19
NotFur1_Unknown_267_LTR::LTR 4	15
NotFur1_Unknown_267_LTR::LTR 6	26
NotFur1_Unknown_267_LTR::LTR 2	33
NotFur1_Unknown_267_LTR::LTR 14	18
NotFur1_Unknown_267_LTR::LTR 7	70
NotFur1_Unknown_267_LTR::LTR 3	41
NotFur1_Unknown_267_LTR::LTR 16	58
NotFur1_Unknown_267_LTR::LTR 9	74
NotFur1_Unknown_267_LTR::LTR 24	90
NotFur1_Unknown_267_LTR::LTR 8	25
NotFur1_Unknown_267_LTR::LTR 22	5
NotFur1_Unknown_267_LTR::LTR 15	13
NotFur1_Unknown_267_LTR::LTR 23	41
NotFur1_Unknown_267_LTR::LTR 25	6
NotFur1_Unknown_267_LTR::LTR 26	11
NotFur1_Unknown_267_LTR::LTR 27	4
NotFur1_Unknown_267_LTR::LTR 20	13
NotFur1_Unknown_267_LTR::LTR 21	11
NotFur1_Unknown_268_DNA::DNA 10	80
NotFur1_Unknown_268_DNA::DNA 15	36
NotFur1_Unknown_268_DNA::DNA 24	306
NotFur1_Unknown_268_DNA::DNA 21	46
NotFur1_Unknown_268_DNA::DNA 16	108
NotFur1_Unknown_268_DNA::DNA 6	11
NotFur1_Unknown_268_DNA::DNA 26	64
NotFur1_Unknown_268_DNA::DNA 23	51
NotFur1_Unknown_268_DNA::DNA 18	138
NotFur1_Unknown_268_DNA::DNA 8	27
NotFur1_Unknown_268_DNA::DNA 25	51
NotFur1_Unknown_268_DNA::DNA 19	52
NotFur1_Unknown_268_DNA::DNA 9	12
NotFur1_Unknown_268_DNA::DNA 20	178
NotFur1_Unknown_268_DNA::DNA 17	37
NotFur1_Unknown_268_DNA::DNA 14	80
NotFur1_Unknown_268_DNA::DNA 22	188
NotFur1_Unknown_268_DNA::DNA 12	54
NotFur1_Unknown_268_DNA::DNA 4	4
NotFur1_Unknown_268_DNA::DNA 13	16
NotFur1_Unknown_268_DNA::DNA 11	10
NotFur1_Unknown_268_DNA::DNA 7	2
NotFur1_Unknown_268_DNA::DNA 5	1
NotFur1_Unknown_268_DNA::DNA 28	112
NotFur1_Unknown_268_DNA::DNA 27	16
NotFur1_Unknown_269_Unknown 18	2005
NotFur1_Unknown_269_Unknown 17	298
NotFur1_Unknown_269_Unknown 15	157
NotFur1_Unknown_269_Unknown 22	614
NotFur1_Unknown_269_Unknown 21	1602
NotFur1_Unknown_269_Unknown 19	821
NotFur1_Unknown_269_Unknown 1	532
NotFur1_Unknown_269_Unknown 23	472
NotFur1_Unknown_269_Unknown 20	555
NotFur1_Unknown_269_Unknown 2	2087
NotFur1_Unknown_269_Unknown 24	2743
NotFur1_Unknown_269_Unknown 3	808
NotFur1_Unknown_269_Unknown 25	446
NotFur1_Unknown_269_Unknown 4	262
NotFur1_Unknown_269_Unknown 26	585
NotFur1_Unknown_269_Unknown 5	390
NotFur1_Unknown_269_Unknown 27	83
NotFur1_Unknown_269_Unknown 6	157
NotFur1_Unknown_269_Unknown 7	401
NotFur1_Unknown_269_Unknown 8	270
NotFur1_Unknown_269_Unknown 13	717
NotFur1_Unknown_269_Unknown 11	396
NotFur1_Unknown_269_Unknown 9	236
NotFur1_Unknown_269_Unknown 12	118
NotFur1_Unknown_269_Unknown 10	16560
NotFur1_Unknown_269_Unknown 16	510
NotFur1_Unknown_269_Unknown 14	879
NotFur1_Unknown_269_Unknown 28	4
NotFur1_Unknown_269_Unknown 29	2
NotFur1_Unknown_26_DNA::DNA 16	4
NotFur1_Unknown_26_DNA::DNA 17	4
NotFur1_Unknown_26_DNA::DNA 24	24
NotFur1_Unknown_26_DNA::DNA 25	4
NotFur1_Unknown_26_DNA::DNA 26	16
NotFur1_Unknown_270_unclear 17	1619
NotFur1_Unknown_270_unclear 20	894
NotFur1_Unknown_270_unclear 23	2055
NotFur1_Unknown_270_unclear 24	1240
NotFur1_Unknown_270_unclear 22	1324
NotFur1_Unknown_270_unclear 21	744
NotFur1_Unknown_270_unclear 19	1280
NotFur1_Unknown_270_unclear 18	4856
NotFur1_Unknown_270_unclear 16	1890
NotFur1_Unknown_270_unclear 11	7882
NotFur1_Unknown_270_unclear 7	8280
NotFur1_Unknown_270_unclear 4	12875
NotFur1_Unknown_270_unclear 3	10616
NotFur1_Unknown_270_unclear 2	14890
NotFur1_Unknown_270_unclear 25	1866
NotFur1_Unknown_270_unclear 12	7138
NotFur1_Unknown_270_unclear 8	13228
NotFur1_Unknown_270_unclear 5	39601
NotFur1_Unknown_270_unclear 1	4119
NotFur1_Unknown_270_unclear 26	277
NotFur1_Unknown_270_unclear 13	4648
NotFur1_Unknown_270_unclear 9	15008
NotFur1_Unknown_270_unclear 6	9528
NotFur1_Unknown_270_unclear 15	4980
NotFur1_Unknown_270_unclear 10	84152
NotFur1_Unknown_270_unclear 14	3905
NotFur1_Unknown_270_unclear 27	37
NotFur1_Unknown_270_unclear 28	8
NotFur1_Unknown_270_unclear 29	5
NotFur1_Unknown_270_unclear 30	7
NotFur1_Unknown_271_LTR::LTR 11	52
NotFur1_Unknown_271_LTR::LTR 10	623
NotFur1_Unknown_271_LTR::LTR 13	60
NotFur1_Unknown_271_LTR::LTR 14	21
NotFur1_Unknown_271_LTR::LTR 16	62
NotFur1_Unknown_271_LTR::LTR 17	67
NotFur1_Unknown_271_LTR::LTR 22	242
NotFur1_Unknown_271_LTR::LTR 18	69
NotFur1_Unknown_271_LTR::LTR 19	61
NotFur1_Unknown_271_LTR::LTR 23	439
NotFur1_Unknown_271_LTR::LTR 20	23
NotFur1_Unknown_271_LTR::LTR 24	473
NotFur1_Unknown_271_LTR::LTR 25	451
NotFur1_Unknown_271_LTR::LTR 9	50
NotFur1_Unknown_271_LTR::LTR 12	67
NotFur1_Unknown_271_LTR::LTR 15	250
NotFur1_Unknown_271_LTR::LTR 21	219
NotFur1_Unknown_271_LTR::LTR 26	189
NotFur1_Unknown_271_LTR::LTR 27	2
NotFur1_Unknown_271_LTR::LTR 28	2
NotFur1_Unknown_271_LTR::LTR 7	12
NotFur1_Unknown_271_LTR::LTR 6	1
NotFur1_Unknown_271_LTR::LTR 1	1
NotFur1_Unknown_271_LTR::LTR 4	29
NotFur1_Unknown_271_LTR::LTR 8	3
NotFur1_Unknown_272_LTR::LTR 10	1
NotFur1_Unknown_272_LTR::LTR 18	1
NotFur1_Unknown_272_LTR::LTR 23	4
NotFur1_Unknown_272_LTR::LTR 19	1
NotFur1_Unknown_272_LTR::LTR 26	2
NotFur1_Unknown_272_LTR::LTR 7	2
NotFur1_Unknown_272_LTR::LTR 9	4
NotFur1_Unknown_274_Unknown 5	163
NotFur1_Unknown_274_Unknown 10	1798
NotFur1_Unknown_274_Unknown 13	630
NotFur1_Unknown_274_Unknown 15	513
NotFur1_Unknown_274_Unknown 17	1752
NotFur1_Unknown_274_Unknown 16	531
NotFur1_Unknown_274_Unknown 18	490
NotFur1_Unknown_274_Unknown 20	687
NotFur1_Unknown_274_Unknown 23	1085
NotFur1_Unknown_274_Unknown 21	677
NotFur1_Unknown_274_Unknown 24	3409
NotFur1_Unknown_274_Unknown 25	465
NotFur1_Unknown_274_Unknown 3	57
NotFur1_Unknown_274_Unknown 7	248
NotFur1_Unknown_274_Unknown 6	175
NotFur1_Unknown_274_Unknown 8	206
NotFur1_Unknown_274_Unknown 2	42
NotFur1_Unknown_274_Unknown 4	71
NotFur1_Unknown_274_Unknown 1	2
NotFur1_Unknown_274_Unknown 22	239
NotFur1_Unknown_274_Unknown 19	444
NotFur1_Unknown_274_Unknown 9	396
NotFur1_Unknown_274_Unknown 26	458
NotFur1_Unknown_274_Unknown 12	435
NotFur1_Unknown_274_Unknown 11	571
NotFur1_Unknown_274_Unknown 14	453
NotFur1_Unknown_274_Unknown 27	29
NotFur1_Unknown_274_Unknown 28	6
NotFur1_Unknown_274_Unknown 29	4
NotFur1_Unknown_275_LTR::LTR 24	38
NotFur1_Unknown_275_LTR::LTR 20	42
NotFur1_Unknown_275_LTR::LTR 18	11
NotFur1_Unknown_275_LTR::LTR 17	180
NotFur1_Unknown_275_LTR::LTR 16	19
NotFur1_Unknown_275_LTR::LTR 15	76
NotFur1_Unknown_275_LTR::LTR 13	40
NotFur1_Unknown_275_LTR::LTR 10	68
NotFur1_Unknown_275_LTR::LTR 6	53
NotFur1_Unknown_275_LTR::LTR 22	4
NotFur1_Unknown_275_LTR::LTR 4	10
NotFur1_Unknown_275_LTR::LTR 3	8
NotFur1_Unknown_275_LTR::LTR 2	54
NotFur1_Unknown_275_LTR::LTR 19	5
NotFur1_Unknown_275_LTR::LTR 7	54
NotFur1_Unknown_275_LTR::LTR 5	86
NotFur1_Unknown_275_LTR::LTR 1	6
NotFur1_Unknown_275_LTR::LTR 21	2
NotFur1_Unknown_275_LTR::LTR 27	1
NotFur1_Unknown_275_LTR::LTR 14	54
NotFur1_Unknown_275_LTR::LTR 11	79
NotFur1_Unknown_275_LTR::LTR 9	60
NotFur1_Unknown_275_LTR::LTR 12	24
NotFur1_Unknown_275_LTR::LTR 26	6
NotFur1_Unknown_275_LTR::LTR 25	28
NotFur1_Unknown_275_LTR::LTR 8	81
NotFur1_Unknown_275_LTR::LTR 23	25
NotFur1_Unknown_276_LTR::LTR 6	82
NotFur1_Unknown_276_LTR::LTR 5	32
NotFur1_Unknown_276_LTR::LTR 9	53
NotFur1_Unknown_276_LTR::LTR 8	342
NotFur1_Unknown_276_LTR::LTR 10	248
NotFur1_Unknown_276_LTR::LTR 11	156
NotFur1_Unknown_276_LTR::LTR 7	31
NotFur1_Unknown_276_LTR::LTR 13	180
NotFur1_Unknown_276_LTR::LTR 12	116
NotFur1_Unknown_276_LTR::LTR 15	169
NotFur1_Unknown_276_LTR::LTR 14	200
NotFur1_Unknown_276_LTR::LTR 25	116
NotFur1_Unknown_276_LTR::LTR 24	238
NotFur1_Unknown_276_LTR::LTR 22	193
NotFur1_Unknown_276_LTR::LTR 21	284
NotFur1_Unknown_276_LTR::LTR 17	224
NotFur1_Unknown_276_LTR::LTR 18	184
NotFur1_Unknown_276_LTR::LTR 23	132
NotFur1_Unknown_276_LTR::LTR 19	77
NotFur1_Unknown_276_LTR::LTR 16	551
NotFur1_Unknown_276_LTR::LTR 20	119
NotFur1_Unknown_276_LTR::LTR 26	38
NotFur1_Unknown_276_LTR::LTR 1	54
NotFur1_Unknown_276_LTR::LTR 2	289
NotFur1_Unknown_276_LTR::LTR 4	109
NotFur1_Unknown_276_LTR::LTR 3	225
NotFur1_Unknown_276_LTR::LTR 27	24
NotFur1_Unknown_276_LTR::LTR 28	3
NotFur1_Unknown_276_LTR::LTR 29	2
NotFur1_Unknown_277_LINE::LINE 4	697
NotFur1_Unknown_277_LINE::LINE 5	229
NotFur1_Unknown_277_LINE::LINE 1	480
NotFur1_Unknown_277_LINE::LINE 6	416
NotFur1_Unknown_277_LINE::LINE 2	1057
NotFur1_Unknown_277_LINE::LINE 10	8167
NotFur1_Unknown_277_LINE::LINE 3	440
NotFur1_Unknown_277_LINE::LINE 21	419
NotFur1_Unknown_277_LINE::LINE 17	300
NotFur1_Unknown_277_LINE::LINE 15	218
NotFur1_Unknown_277_LINE::LINE 14	356
NotFur1_Unknown_277_LINE::LINE 30	2
NotFur1_Unknown_277_LINE::LINE 26	70
NotFur1_Unknown_277_LINE::LINE 24	222
NotFur1_Unknown_277_LINE::LINE 23	446
NotFur1_Unknown_277_LINE::LINE 13	165
NotFur1_Unknown_277_LINE::LINE 11	283
NotFur1_Unknown_277_LINE::LINE 9	638
NotFur1_Unknown_277_LINE::LINE 8	153
NotFur1_Unknown_277_LINE::LINE 7	321
NotFur1_Unknown_277_LINE::LINE 22	434
NotFur1_Unknown_277_LINE::LINE 20	322
NotFur1_Unknown_277_LINE::LINE 12	124
NotFur1_Unknown_277_LINE::LINE 19	384
NotFur1_Unknown_277_LINE::LINE 18	478
NotFur1_Unknown_277_LINE::LINE 16	588
NotFur1_Unknown_277_LINE::LINE 25	29
NotFur1_Unknown_277_LINE::LINE 28	6
NotFur1_Unknown_277_LINE::LINE 27	52
NotFur1_Unknown_277_LINE::LINE 29	1
NotFur1_Unknown_279_LTR::LTR 2	23
NotFur1_Unknown_279_LTR::LTR 7	32
NotFur1_Unknown_279_LTR::LTR 3	23
NotFur1_Unknown_279_LTR::LTR 4	51
NotFur1_Unknown_279_LTR::LTR 9	10
NotFur1_Unknown_279_LTR::LTR 10	76
NotFur1_Unknown_279_LTR::LTR 11	28
NotFur1_Unknown_279_LTR::LTR 12	36
NotFur1_Unknown_279_LTR::LTR 13	31
NotFur1_Unknown_279_LTR::LTR 14	26
NotFur1_Unknown_279_LTR::LTR 22	53
NotFur1_Unknown_279_LTR::LTR 6	68
NotFur1_Unknown_279_LTR::LTR 5	64
NotFur1_Unknown_279_LTR::LTR 25	30
NotFur1_Unknown_279_LTR::LTR 18	63
NotFur1_Unknown_279_LTR::LTR 15	13
NotFur1_Unknown_279_LTR::LTR 20	25
NotFur1_Unknown_279_LTR::LTR 17	7
NotFur1_Unknown_279_LTR::LTR 19	37
NotFur1_Unknown_279_LTR::LTR 16	25
NotFur1_Unknown_279_LTR::LTR 24	47
NotFur1_Unknown_279_LTR::LTR 21	29
NotFur1_Unknown_279_LTR::LTR 23	59
NotFur1_Unknown_279_LTR::LTR 8	22
NotFur1_Unknown_279_LTR::LTR 28	2
NotFur1_Unknown_279_LTR::LTR 1	28
NotFur1_Unknown_279_LTR::LTR 26	1
NotFur1_Unknown_27_LINE::LINE 24	531
NotFur1_Unknown_27_LINE::LINE 21	92
NotFur1_Unknown_27_LINE::LINE 19	639
NotFur1_Unknown_27_LINE::LINE 18	105
NotFur1_Unknown_27_LINE::LINE 17	28
NotFur1_Unknown_27_LINE::LINE 16	28
NotFur1_Unknown_27_LINE::LINE 15	15
NotFur1_Unknown_27_LINE::LINE 14	5
NotFur1_Unknown_27_LINE::LINE 10	625
NotFur1_Unknown_27_LINE::LINE 9	23
NotFur1_Unknown_27_LINE::LINE 8	12
NotFur1_Unknown_27_LINE::LINE 5	6
NotFur1_Unknown_27_LINE::LINE 25	83
NotFur1_Unknown_27_LINE::LINE 23	34
NotFur1_Unknown_27_LINE::LINE 20	33
NotFur1_Unknown_27_LINE::LINE 12	130
NotFur1_Unknown_27_LINE::LINE 11	26
NotFur1_Unknown_27_LINE::LINE 7	168
NotFur1_Unknown_27_LINE::LINE 22	1006
NotFur1_Unknown_27_LINE::LINE 13	16
NotFur1_Unknown_27_LINE::LINE 26	92
NotFur1_Unknown_27_LINE::LINE 1	2
NotFur1_Unknown_27_LINE::LINE 4	16
NotFur1_Unknown_27_LINE::LINE 2	10
NotFur1_Unknown_27_LINE::LINE 3	8
NotFur1_Unknown_27_LINE::LINE 28	3
NotFur1_Unknown_27_LINE::LINE 27	24
NotFur1_Unknown_27_LINE::LINE 6	14
NotFur1_Unknown_280_DNA::DNA 16	114
NotFur1_Unknown_280_DNA::DNA 12	30
NotFur1_Unknown_280_DNA::DNA 1	86
NotFur1_Unknown_280_DNA::DNA 17	11
NotFur1_Unknown_280_DNA::DNA 24	403
NotFur1_Unknown_280_DNA::DNA 21	125
NotFur1_Unknown_280_DNA::DNA 20	79
NotFur1_Unknown_280_DNA::DNA 19	43
NotFur1_Unknown_280_DNA::DNA 9	62
NotFur1_Unknown_280_DNA::DNA 22	157
NotFur1_Unknown_280_DNA::DNA 10	331
NotFur1_Unknown_280_DNA::DNA 14	75
NotFur1_Unknown_280_DNA::DNA 18	23
NotFur1_Unknown_280_DNA::DNA 7	52
NotFur1_Unknown_280_DNA::DNA 23	380
NotFur1_Unknown_280_DNA::DNA 11	51
NotFur1_Unknown_280_DNA::DNA 13	12
NotFur1_Unknown_280_DNA::DNA 25	96
NotFur1_Unknown_280_DNA::DNA 27	18
NotFur1_Unknown_280_DNA::DNA 15	72
NotFur1_Unknown_280_DNA::DNA 8	48
NotFur1_Unknown_280_DNA::DNA 26	13
NotFur1_Unknown_280_DNA::DNA 6	16
NotFur1_Unknown_280_DNA::DNA 2	170
NotFur1_Unknown_280_DNA::DNA 5	24
NotFur1_Unknown_280_DNA::DNA 3	69
NotFur1_Unknown_280_DNA::DNA 4	39
NotFur1_Unknown_280_DNA::DNA 28	1
NotFur1_Unknown_281_unclear 26	655
NotFur1_Unknown_281_unclear 20	41
NotFur1_Unknown_281_unclear 19	4014
NotFur1_Unknown_281_unclear 18	1326
NotFur1_Unknown_281_unclear 17	4174
NotFur1_Unknown_281_unclear 6	3995
NotFur1_Unknown_281_unclear 4	10
NotFur1_Unknown_281_unclear 3	22
NotFur1_Unknown_281_unclear 2	53
NotFur1_Unknown_281_unclear 21	25
NotFur1_Unknown_281_unclear 27	201
NotFur1_Unknown_281_unclear 25	473
NotFur1_Unknown_281_unclear 24	176
NotFur1_Unknown_281_unclear 13	28
NotFur1_Unknown_281_unclear 11	77
NotFur1_Unknown_281_unclear 10	185
NotFur1_Unknown_281_unclear 9	73
NotFur1_Unknown_281_unclear 14	175
NotFur1_Unknown_281_unclear 12	62
NotFur1_Unknown_281_unclear 1	36
NotFur1_Unknown_281_unclear 8	93
NotFur1_Unknown_281_unclear 23	211
NotFur1_Unknown_281_unclear 7	68
NotFur1_Unknown_281_unclear 22	98
NotFur1_Unknown_281_unclear 16	1126
NotFur1_Unknown_281_unclear 28	5
NotFur1_Unknown_281_unclear 15	27768
NotFur1_Unknown_281_unclear 5	279
NotFur1_Unknown_282_DNA::DNA 24	43
NotFur1_Unknown_282_DNA::DNA 10	3213
NotFur1_Unknown_282_DNA::DNA 21	50
NotFur1_Unknown_282_DNA::DNA 7	95
NotFur1_Unknown_282_DNA::DNA 16	49
NotFur1_Unknown_282_DNA::DNA 23	376
NotFur1_Unknown_282_DNA::DNA 2	134
NotFur1_Unknown_282_DNA::DNA 3	24
NotFur1_Unknown_282_DNA::DNA 1	12
NotFur1_Unknown_282_DNA::DNA 13	278
NotFur1_Unknown_282_DNA::DNA 27	27
NotFur1_Unknown_282_DNA::DNA 6	11
NotFur1_Unknown_282_DNA::DNA 4	63
NotFur1_Unknown_282_DNA::DNA 25	48
NotFur1_Unknown_282_DNA::DNA 5	30
NotFur1_Unknown_282_DNA::DNA 20	84
NotFur1_Unknown_282_DNA::DNA 8	119
NotFur1_Unknown_282_DNA::DNA 11	71
NotFur1_Unknown_282_DNA::DNA 9	104
NotFur1_Unknown_282_DNA::DNA 14	26
NotFur1_Unknown_282_DNA::DNA 12	30
NotFur1_Unknown_282_DNA::DNA 15	105
NotFur1_Unknown_282_DNA::DNA 22	47
NotFur1_Unknown_282_DNA::DNA 17	436
NotFur1_Unknown_282_DNA::DNA 19	18
NotFur1_Unknown_282_DNA::DNA 18	80
NotFur1_Unknown_282_DNA::DNA 28	2
NotFur1_Unknown_282_DNA::DNA 26	43
NotFur1_Unknown_283_LTR::LTR 17	23
NotFur1_Unknown_283_LTR::LTR 15	69
NotFur1_Unknown_283_LTR::LTR 3	45
NotFur1_Unknown_283_LTR::LTR 4	5
NotFur1_Unknown_283_LTR::LTR 6	5
NotFur1_Unknown_283_LTR::LTR 5	20
NotFur1_Unknown_283_LTR::LTR 19	5
NotFur1_Unknown_283_LTR::LTR 23	5
NotFur1_Unknown_284_LTR::LTR 6	1183
NotFur1_Unknown_284_LTR::LTR 1	297
NotFur1_Unknown_284_LTR::LTR 7	4803
NotFur1_Unknown_284_LTR::LTR 2	288
NotFur1_Unknown_284_LTR::LTR 18	3516
NotFur1_Unknown_284_LTR::LTR 13	2999
NotFur1_Unknown_284_LTR::LTR 12	2857
NotFur1_Unknown_284_LTR::LTR 10	21020
NotFur1_Unknown_284_LTR::LTR 8	937
NotFur1_Unknown_284_LTR::LTR 20	4526
NotFur1_Unknown_284_LTR::LTR 15	4970
NotFur1_Unknown_284_LTR::LTR 14	4765
NotFur1_Unknown_284_LTR::LTR 19	4610
NotFur1_Unknown_284_LTR::LTR 11	2929
NotFur1_Unknown_284_LTR::LTR 9	5195
NotFur1_Unknown_284_LTR::LTR 21	1441
NotFur1_Unknown_284_LTR::LTR 16	8280
NotFur1_Unknown_284_LTR::LTR 24	702
NotFur1_Unknown_284_LTR::LTR 22	348
NotFur1_Unknown_284_LTR::LTR 17	9031
NotFur1_Unknown_284_LTR::LTR 25	1080
NotFur1_Unknown_284_LTR::LTR 23	321
NotFur1_Unknown_284_LTR::LTR 27	124
NotFur1_Unknown_284_LTR::LTR 28	20
NotFur1_Unknown_284_LTR::LTR 26	251
NotFur1_Unknown_284_LTR::LTR 29	3
NotFur1_Unknown_284_LTR::LTR 5	2161
NotFur1_Unknown_284_LTR::LTR 4	677
NotFur1_Unknown_284_LTR::LTR 3	787
NotFur1_Unknown_285_unclear 11	8
NotFur1_Unknown_285_unclear 2	76
NotFur1_Unknown_285_unclear 16	3
NotFur1_Unknown_285_unclear 3	6
NotFur1_Unknown_285_unclear 21	34
NotFur1_Unknown_285_unclear 24	57
NotFur1_Unknown_285_unclear 10	13
NotFur1_Unknown_285_unclear 14	1
NotFur1_Unknown_285_unclear 8	2
NotFur1_Unknown_285_unclear 12	2
NotFur1_Unknown_285_unclear 17	28
NotFur1_Unknown_285_unclear 18	25
NotFur1_Unknown_285_unclear 20	29
NotFur1_Unknown_285_unclear 19	12
NotFur1_Unknown_285_unclear 23	61
NotFur1_Unknown_285_unclear 25	90
NotFur1_Unknown_285_unclear 26	18
NotFur1_Unknown_286_LTR::LTR 24	140
NotFur1_Unknown_286_LTR::LTR 23	139
NotFur1_Unknown_286_LTR::LTR 20	461
NotFur1_Unknown_286_LTR::LTR 18	230
NotFur1_Unknown_286_LTR::LTR 17	698
NotFur1_Unknown_286_LTR::LTR 16	278
NotFur1_Unknown_286_LTR::LTR 15	631
NotFur1_Unknown_286_LTR::LTR 13	199
NotFur1_Unknown_286_LTR::LTR 10	3019
NotFur1_Unknown_286_LTR::LTR 21	397
NotFur1_Unknown_286_LTR::LTR 11	653
NotFur1_Unknown_286_LTR::LTR 8	275
NotFur1_Unknown_286_LTR::LTR 7	372
NotFur1_Unknown_286_LTR::LTR 6	184
NotFur1_Unknown_286_LTR::LTR 4	65
NotFur1_Unknown_286_LTR::LTR 14	142
NotFur1_Unknown_286_LTR::LTR 9	245
NotFur1_Unknown_286_LTR::LTR 27	29
NotFur1_Unknown_286_LTR::LTR 25	71
NotFur1_Unknown_286_LTR::LTR 22	166
NotFur1_Unknown_286_LTR::LTR 12	357
NotFur1_Unknown_286_LTR::LTR 26	39
NotFur1_Unknown_286_LTR::LTR 19	230
NotFur1_Unknown_286_LTR::LTR 28	14
NotFur1_Unknown_286_LTR::LTR 3	16
NotFur1_Unknown_286_LTR::LTR 1	58
NotFur1_Unknown_286_LTR::LTR 5	42
NotFur1_Unknown_286_LTR::LTR 2	113
NotFur1_Unknown_287_unclear 14	1272
NotFur1_Unknown_287_unclear 16	892
NotFur1_Unknown_287_unclear 18	534
NotFur1_Unknown_287_unclear 15	879
NotFur1_Unknown_287_unclear 23	249
NotFur1_Unknown_287_unclear 13	595
NotFur1_Unknown_287_unclear 6	266
NotFur1_Unknown_287_unclear 24	139
NotFur1_Unknown_287_unclear 7	303
NotFur1_Unknown_287_unclear 26	148
NotFur1_Unknown_287_unclear 9	925
NotFur1_Unknown_287_unclear 11	881
NotFur1_Unknown_287_unclear 2	223
NotFur1_Unknown_287_unclear 10	5865
NotFur1_Unknown_287_unclear 20	540
NotFur1_Unknown_287_unclear 17	1430
NotFur1_Unknown_287_unclear 4	305
NotFur1_Unknown_287_unclear 1	354
NotFur1_Unknown_287_unclear 19	471
NotFur1_Unknown_287_unclear 12	527
NotFur1_Unknown_287_unclear 22	214
NotFur1_Unknown_287_unclear 25	241
NotFur1_Unknown_287_unclear 8	1084
NotFur1_Unknown_287_unclear 5	467
NotFur1_Unknown_287_unclear 3	856
NotFur1_Unknown_287_unclear 21	331
NotFur1_Unknown_287_unclear 27	16
NotFur1_Unknown_287_unclear 28	61
NotFur1_Unknown_287_unclear 29	2
NotFur1_Unknown_289_LINE::LINE 11	25
NotFur1_Unknown_289_LINE::LINE 13	17
NotFur1_Unknown_289_LINE::LINE 10	67
NotFur1_Unknown_289_LINE::LINE 7	3
NotFur1_Unknown_289_LINE::LINE 14	5
NotFur1_Unknown_289_LINE::LINE 8	2
NotFur1_Unknown_289_LINE::LINE 20	23
NotFur1_Unknown_289_LINE::LINE 17	8
NotFur1_Unknown_289_LINE::LINE 6	22
NotFur1_Unknown_289_LINE::LINE 5	9
NotFur1_Unknown_289_LINE::LINE 9	6
NotFur1_Unknown_289_LINE::LINE 3	4
NotFur1_Unknown_289_LINE::LINE 15	9
NotFur1_Unknown_289_LINE::LINE 18	12
NotFur1_Unknown_28_unclear 10	288
NotFur1_Unknown_28_unclear 11	134
NotFur1_Unknown_28_unclear 16	4
NotFur1_Unknown_28_unclear 9	158
NotFur1_Unknown_28_unclear 8	100
NotFur1_Unknown_28_unclear 7	76
NotFur1_Unknown_28_unclear 2	8
NotFur1_Unknown_28_unclear 3	6
NotFur1_Unknown_28_unclear 12	60
NotFur1_Unknown_28_unclear 4	29
NotFur1_Unknown_28_unclear 15	1
NotFur1_Unknown_28_unclear 6	46
NotFur1_Unknown_28_unclear 1	1
NotFur1_Unknown_28_unclear 13	11
NotFur1_Unknown_28_unclear 5	9
NotFur1_Unknown_28_unclear 25	6
NotFur1_Unknown_28_unclear 24	2
NotFur1_Unknown_28_unclear 17	8
NotFur1_Unknown_28_unclear 30	2
NotFur1_Unknown_28_unclear 23	2
NotFur1_Unknown_28_unclear 19	4
NotFur1_Unknown_290_unclear 18	12
NotFur1_Unknown_290_unclear 17	4
NotFur1_Unknown_290_unclear 15	28
NotFur1_Unknown_290_unclear 1	6
NotFur1_Unknown_290_unclear 2	3
NotFur1_Unknown_290_unclear 14	8
NotFur1_Unknown_290_unclear 3	6
NotFur1_Unknown_290_unclear 10	262
NotFur1_Unknown_290_unclear 5	24
NotFur1_Unknown_290_unclear 6	18
NotFur1_Unknown_290_unclear 7	54
NotFur1_Unknown_290_unclear 8	9
NotFur1_Unknown_290_unclear 9	18
NotFur1_Unknown_290_unclear 27	8
NotFur1_Unknown_290_unclear 28	4
NotFur1_Unknown_291_LINE::LINE 16	76
NotFur1_Unknown_291_LINE::LINE 6	29
NotFur1_Unknown_291_LINE::LINE 5	12
NotFur1_Unknown_291_LINE::LINE 3	21
NotFur1_Unknown_291_LINE::LINE 1	54
NotFur1_Unknown_291_LINE::LINE 7	22
NotFur1_Unknown_291_LINE::LINE 4	16
NotFur1_Unknown_291_LINE::LINE 2	19
NotFur1_Unknown_291_LINE::LINE 12	21
NotFur1_Unknown_291_LINE::LINE 11	25
NotFur1_Unknown_291_LINE::LINE 10	30
NotFur1_Unknown_291_LINE::LINE 8	37
NotFur1_Unknown_291_LINE::LINE 13	38
NotFur1_Unknown_291_LINE::LINE 14	13
NotFur1_Unknown_291_LINE::LINE 9	25
NotFur1_Unknown_291_LINE::LINE 15	37
NotFur1_Unknown_291_LINE::LINE 18	63
NotFur1_Unknown_291_LINE::LINE 17	131
NotFur1_Unknown_291_LINE::LINE 26	12
NotFur1_Unknown_291_LINE::LINE 24	76
NotFur1_Unknown_291_LINE::LINE 23	71
NotFur1_Unknown_291_LINE::LINE 21	28
NotFur1_Unknown_291_LINE::LINE 19	37
NotFur1_Unknown_291_LINE::LINE 27	6
NotFur1_Unknown_291_LINE::LINE 22	32
NotFur1_Unknown_291_LINE::LINE 20	18
NotFur1_Unknown_291_LINE::LINE 25	109
NotFur1_Unknown_292_LTR::LTR 10	1
NotFur1_Unknown_292_LTR::LTR 17	2
NotFur1_Unknown_292_LTR::LTR 24	1
NotFur1_Unknown_292_LTR::LTR 12	5
NotFur1_Unknown_292_LTR::LTR 3	2
NotFur1_Unknown_292_LTR::LTR 5	1
NotFur1_Unknown_292_LTR::LTR 6	2
NotFur1_Unknown_292_LTR::LTR 22	5
NotFur1_Unknown_292_LTR::LTR 25	1
NotFur1_Unknown_292_LTR::LTR 26	1
NotFur1_Unknown_292_LTR::LTR 19	1
NotFur1_Unknown_295_DNA::TcMar 1	871
NotFur1_Unknown_295_DNA::TcMar 19	479
NotFur1_Unknown_295_DNA::TcMar 15	164
NotFur1_Unknown_295_DNA::TcMar 18	371
NotFur1_Unknown_295_DNA::TcMar 20	241
NotFur1_Unknown_295_DNA::TcMar 6	777
NotFur1_Unknown_295_DNA::TcMar 14	346
NotFur1_Unknown_295_DNA::TcMar 17	381
NotFur1_Unknown_295_DNA::TcMar 8	827
NotFur1_Unknown_295_DNA::TcMar 12	799
NotFur1_Unknown_295_DNA::TcMar 11	2305
NotFur1_Unknown_295_DNA::TcMar 13	463
NotFur1_Unknown_295_DNA::TcMar 4	827
NotFur1_Unknown_295_DNA::TcMar 3	580
NotFur1_Unknown_295_DNA::TcMar 7	358
NotFur1_Unknown_295_DNA::TcMar 2	765
NotFur1_Unknown_295_DNA::TcMar 10	60337
NotFur1_Unknown_295_DNA::TcMar 5	464
NotFur1_Unknown_295_DNA::TcMar 9	1570
NotFur1_Unknown_295_DNA::TcMar 16	115
NotFur1_Unknown_295_DNA::TcMar 24	229
NotFur1_Unknown_295_DNA::TcMar 27	10
NotFur1_Unknown_295_DNA::TcMar 21	174
NotFur1_Unknown_295_DNA::TcMar 25	278
NotFur1_Unknown_295_DNA::TcMar 22	729
NotFur1_Unknown_295_DNA::TcMar 23	82
NotFur1_Unknown_295_DNA::TcMar 28	19
NotFur1_Unknown_295_DNA::TcMar 26	289
NotFur1_Unknown_295_DNA::TcMar 30	1
NotFur1_Unknown_298_unclear 2	6
NotFur1_Unknown_298_unclear 12	5
NotFur1_Unknown_298_unclear 7	5
NotFur1_Unknown_298_unclear 4	2
NotFur1_Unknown_298_unclear 3	4
NotFur1_Unknown_298_unclear 18	2
NotFur1_Unknown_298_unclear 22	3
NotFur1_Unknown_298_unclear 30	1
NotFur1_Unknown_298_unclear 24	2
NotFur1_Unknown_298_unclear 25	4
NotFur1_Unknown_298_unclear 26	2
NotFur1_Unknown_298_unclear 20	1
NotFur1_Unknown_298_unclear 6	1
NotFur1_Unknown_298_unclear 10	3
NotFur1_Unknown_298_unclear 13	3
NotFur1_Unknown_298_unclear 14	2
NotFur1_Unknown_298_unclear 8	13
NotFur1_Unknown_298_unclear 16	1
NotFur1_Unknown_299_LTR::LTR 14	95
NotFur1_Unknown_299_LTR::LTR 3	17
NotFur1_Unknown_299_LTR::LTR 24	246
NotFur1_Unknown_299_LTR::LTR 23	498
NotFur1_Unknown_299_LTR::LTR 22	189
NotFur1_Unknown_299_LTR::LTR 21	112
NotFur1_Unknown_299_LTR::LTR 20	114
NotFur1_Unknown_299_LTR::LTR 19	76
NotFur1_Unknown_299_LTR::LTR 18	18
NotFur1_Unknown_299_LTR::LTR 25	201
NotFur1_Unknown_299_LTR::LTR 28	17
NotFur1_Unknown_299_LTR::LTR 27	38
NotFur1_Unknown_299_LTR::LTR 26	282
NotFur1_Unknown_299_LTR::LTR 15	81
NotFur1_Unknown_299_LTR::LTR 8	171
NotFur1_Unknown_299_LTR::LTR 7	23
NotFur1_Unknown_299_LTR::LTR 6	241
NotFur1_Unknown_299_LTR::LTR 11	299
NotFur1_Unknown_299_LTR::LTR 10	1644
NotFur1_Unknown_299_LTR::LTR 9	96
NotFur1_Unknown_299_LTR::LTR 12	499
NotFur1_Unknown_299_LTR::LTR 13	183
NotFur1_Unknown_299_LTR::LTR 4	893
NotFur1_Unknown_299_LTR::LTR 2	45
NotFur1_Unknown_299_LTR::LTR 1	48
NotFur1_Unknown_299_LTR::LTR 5	88
NotFur1_Unknown_299_LTR::LTR 16	64
NotFur1_Unknown_299_LTR::LTR 17	22
NotFur1_Unknown_299_LTR::LTR 29	12
NotFur1_Unknown_29_LINE::LINE 23	280
NotFur1_Unknown_29_LINE::LINE 24	13
NotFur1_Unknown_29_LINE::LINE 8	7080
NotFur1_Unknown_29_LINE::LINE 25	22
NotFur1_Unknown_29_LINE::LINE 9	17173
NotFur1_Unknown_29_LINE::LINE 22	57
NotFur1_Unknown_29_LINE::LINE 12	1329
NotFur1_Unknown_29_LINE::LINE 20	15
NotFur1_Unknown_29_LINE::LINE 11	13341
NotFur1_Unknown_29_LINE::LINE 19	69
NotFur1_Unknown_29_LINE::LINE 13	3013
NotFur1_Unknown_29_LINE::LINE 14	129
NotFur1_Unknown_29_LINE::LINE 15	2218
NotFur1_Unknown_29_LINE::LINE 16	191
NotFur1_Unknown_29_LINE::LINE 18	89
NotFur1_Unknown_29_LINE::LINE 21	36
NotFur1_Unknown_29_LINE::LINE 17	99
NotFur1_Unknown_29_LINE::LINE 10	296237
NotFur1_Unknown_29_LINE::LINE 7	1246
NotFur1_Unknown_29_LINE::LINE 4	182
NotFur1_Unknown_29_LINE::LINE 27	5
NotFur1_Unknown_29_LINE::LINE 3	43
NotFur1_Unknown_29_LINE::LINE 6	241
NotFur1_Unknown_29_LINE::LINE 26	5
NotFur1_Unknown_29_LINE::LINE 5	2227
NotFur1_Unknown_29_LINE::LINE 2	186
NotFur1_Unknown_29_LINE::LINE 1	221
NotFur1_Unknown_2_LINE::LINE 10	338377
NotFur1_Unknown_2_LINE::LINE 13	2038
NotFur1_Unknown_2_LINE::LINE 19	790
NotFur1_Unknown_2_LINE::LINE 24	534
NotFur1_Unknown_2_LINE::LINE 18	530
NotFur1_Unknown_2_LINE::LINE 17	547
NotFur1_Unknown_2_LINE::LINE 16	2805
NotFur1_Unknown_2_LINE::LINE 14	481
NotFur1_Unknown_2_LINE::LINE 12	600
NotFur1_Unknown_2_LINE::LINE 11	8796
NotFur1_Unknown_2_LINE::LINE 9	11857
NotFur1_Unknown_2_LINE::LINE 7	2305
NotFur1_Unknown_2_LINE::LINE 6	2540
NotFur1_Unknown_2_LINE::LINE 5	1816
NotFur1_Unknown_2_LINE::LINE 3	1682
NotFur1_Unknown_2_LINE::LINE 2	6914
NotFur1_Unknown_2_LINE::LINE 1	1127
NotFur1_Unknown_2_LINE::LINE 22	352
NotFur1_Unknown_2_LINE::LINE 21	246
NotFur1_Unknown_2_LINE::LINE 20	179
NotFur1_Unknown_2_LINE::LINE 15	825
NotFur1_Unknown_2_LINE::LINE 8	2599
NotFur1_Unknown_2_LINE::LINE 4	3567
NotFur1_Unknown_2_LINE::LINE 25	330
NotFur1_Unknown_2_LINE::LINE 26	148
NotFur1_Unknown_2_LINE::LINE 28	113
NotFur1_Unknown_2_LINE::LINE 23	203
NotFur1_Unknown_2_LINE::LINE 27	31
NotFur1_Unknown_2_LINE::LINE 29	1
NotFur1_Unknown_300_DNA::DNA 20	74
NotFur1_Unknown_300_DNA::DNA 18	12
NotFur1_Unknown_300_DNA::DNA 21	39
NotFur1_Unknown_300_DNA::DNA 25	15
NotFur1_Unknown_300_DNA::DNA 22	57
NotFur1_Unknown_300_DNA::DNA 19	30
NotFur1_Unknown_300_DNA::DNA 15	4
NotFur1_Unknown_300_DNA::DNA 26	2
NotFur1_Unknown_300_DNA::DNA 23	7
NotFur1_Unknown_300_DNA::DNA 16	2
NotFur1_Unknown_300_DNA::DNA 27	3
NotFur1_Unknown_300_DNA::DNA 24	5
NotFur1_Unknown_300_DNA::DNA 17	4
NotFur1_Unknown_300_DNA::DNA 10	12
NotFur1_Unknown_300_DNA::DNA 8	2
NotFur1_Unknown_300_DNA::DNA 11	2
NotFur1_Unknown_301_DNA::DNA 8	36
NotFur1_Unknown_301_DNA::DNA 9	55
NotFur1_Unknown_301_DNA::DNA 11	108
NotFur1_Unknown_301_DNA::DNA 12	78
NotFur1_Unknown_301_DNA::DNA 13	218
NotFur1_Unknown_301_DNA::DNA 15	48
NotFur1_Unknown_301_DNA::DNA 16	263
NotFur1_Unknown_301_DNA::DNA 17	213
NotFur1_Unknown_301_DNA::DNA 20	2
NotFur1_Unknown_301_DNA::DNA 10	8561
NotFur1_Unknown_301_DNA::DNA 24	43
NotFur1_Unknown_301_DNA::DNA 25	32
NotFur1_Unknown_301_DNA::DNA 26	16
NotFur1_Unknown_301_DNA::DNA 14	54
NotFur1_Unknown_301_DNA::DNA 7	1868
NotFur1_Unknown_301_DNA::DNA 6	6
NotFur1_Unknown_301_DNA::DNA 5	17
NotFur1_Unknown_301_DNA::DNA 23	21
NotFur1_Unknown_301_DNA::DNA 4	1840
NotFur1_Unknown_301_DNA::DNA 22	918
NotFur1_Unknown_301_DNA::DNA 2	51
NotFur1_Unknown_301_DNA::DNA 21	4
NotFur1_Unknown_301_DNA::DNA 27	4
NotFur1_Unknown_301_DNA::DNA 3	67
NotFur1_Unknown_301_DNA::DNA 1	30
NotFur1_Unknown_301_DNA::DNA 19	45
NotFur1_Unknown_301_DNA::DNA 18	15
NotFur1_Unknown_302_DNA::DNA 7	863
NotFur1_Unknown_302_DNA::DNA 26	405
NotFur1_Unknown_302_DNA::DNA 12	2296
NotFur1_Unknown_302_DNA::DNA 11	1709
NotFur1_Unknown_302_DNA::DNA 10	19688
NotFur1_Unknown_302_DNA::DNA 9	1066
NotFur1_Unknown_302_DNA::DNA 24	973
NotFur1_Unknown_302_DNA::DNA 15	1672
NotFur1_Unknown_302_DNA::DNA 16	2659
NotFur1_Unknown_302_DNA::DNA 13	1414
NotFur1_Unknown_302_DNA::DNA 22	1045
NotFur1_Unknown_302_DNA::DNA 21	1070
NotFur1_Unknown_302_DNA::DNA 20	5470
NotFur1_Unknown_302_DNA::DNA 19	1006
NotFur1_Unknown_302_DNA::DNA 18	2432
NotFur1_Unknown_302_DNA::DNA 6	1033
NotFur1_Unknown_302_DNA::DNA 4	2018
NotFur1_Unknown_302_DNA::DNA 3	952
NotFur1_Unknown_302_DNA::DNA 23	1712
NotFur1_Unknown_302_DNA::DNA 5	1568
NotFur1_Unknown_302_DNA::DNA 8	1530
NotFur1_Unknown_302_DNA::DNA 1	4157
NotFur1_Unknown_302_DNA::DNA 27	234
NotFur1_Unknown_302_DNA::DNA 25	954
NotFur1_Unknown_302_DNA::DNA 17	3147
NotFur1_Unknown_302_DNA::DNA 2	1590
NotFur1_Unknown_302_DNA::DNA 14	1422
NotFur1_Unknown_302_DNA::DNA 28	22
NotFur1_Unknown_302_DNA::DNA 29	3
NotFur1_Unknown_303_Unknown 15	2926
NotFur1_Unknown_303_Unknown 16	1669
NotFur1_Unknown_303_Unknown 19	1316
NotFur1_Unknown_303_Unknown 17	6945
NotFur1_Unknown_303_Unknown 18	1181
NotFur1_Unknown_303_Unknown 21	1186
NotFur1_Unknown_303_Unknown 29	6
NotFur1_Unknown_303_Unknown 26	190
NotFur1_Unknown_303_Unknown 27	46
NotFur1_Unknown_303_Unknown 4	334
NotFur1_Unknown_303_Unknown 11	703
NotFur1_Unknown_303_Unknown 10	13069
NotFur1_Unknown_303_Unknown 14	1391
NotFur1_Unknown_303_Unknown 20	855
NotFur1_Unknown_303_Unknown 9	385
NotFur1_Unknown_303_Unknown 8	1624
NotFur1_Unknown_303_Unknown 7	654
NotFur1_Unknown_303_Unknown 6	881
NotFur1_Unknown_303_Unknown 24	524
NotFur1_Unknown_303_Unknown 5	1251
NotFur1_Unknown_303_Unknown 1	232
NotFur1_Unknown_303_Unknown 25	377
NotFur1_Unknown_303_Unknown 2	561
NotFur1_Unknown_303_Unknown 22	718
NotFur1_Unknown_303_Unknown 12	576
NotFur1_Unknown_303_Unknown 13	2404
NotFur1_Unknown_303_Unknown 3	3470
NotFur1_Unknown_303_Unknown 28	16
NotFur1_Unknown_303_Unknown 23	465
NotFur1_Unknown_303_Unknown 30	2
NotFur1_Unknown_304_LINE::LINE 15	1677
NotFur1_Unknown_304_LINE::LINE 19	451
NotFur1_Unknown_304_LINE::LINE 21	343
NotFur1_Unknown_304_LINE::LINE 2	547
NotFur1_Unknown_304_LINE::LINE 10	32831
NotFur1_Unknown_304_LINE::LINE 14	1522
NotFur1_Unknown_304_LINE::LINE 16	1075
NotFur1_Unknown_304_LINE::LINE 8	1613
NotFur1_Unknown_304_LINE::LINE 13	1333
NotFur1_Unknown_304_LINE::LINE 6	1951
NotFur1_Unknown_304_LINE::LINE 12	1742
NotFur1_Unknown_304_LINE::LINE 17	823
NotFur1_Unknown_304_LINE::LINE 4	1300
NotFur1_Unknown_304_LINE::LINE 20	573
NotFur1_Unknown_304_LINE::LINE 11	1639
NotFur1_Unknown_304_LINE::LINE 7	1506
NotFur1_Unknown_304_LINE::LINE 1	384
NotFur1_Unknown_304_LINE::LINE 9	2619
NotFur1_Unknown_304_LINE::LINE 5	525
NotFur1_Unknown_304_LINE::LINE 3	632
NotFur1_Unknown_304_LINE::LINE 24	512
NotFur1_Unknown_304_LINE::LINE 23	418
NotFur1_Unknown_304_LINE::LINE 22	696
NotFur1_Unknown_304_LINE::LINE 18	564
NotFur1_Unknown_304_LINE::LINE 25	439
NotFur1_Unknown_304_LINE::LINE 26	402
NotFur1_Unknown_304_LINE::LINE 27	187
NotFur1_Unknown_304_LINE::LINE 28	15
NotFur1_Unknown_304_LINE::LINE 29	1
NotFur1_Unknown_306_DNA::DNA 28	3
NotFur1_Unknown_306_DNA::DNA 27	1
NotFur1_Unknown_306_DNA::DNA 26	33
NotFur1_Unknown_306_DNA::DNA 25	45
NotFur1_Unknown_306_DNA::DNA 24	38
NotFur1_Unknown_306_DNA::DNA 22	55
NotFur1_Unknown_306_DNA::DNA 20	55
NotFur1_Unknown_306_DNA::DNA 17	63
NotFur1_Unknown_306_DNA::DNA 16	82
NotFur1_Unknown_306_DNA::DNA 15	42
NotFur1_Unknown_306_DNA::DNA 14	44
NotFur1_Unknown_306_DNA::DNA 13	66
NotFur1_Unknown_306_DNA::DNA 12	53
NotFur1_Unknown_306_DNA::DNA 11	21
NotFur1_Unknown_306_DNA::DNA 10	101
NotFur1_Unknown_306_DNA::DNA 9	10
NotFur1_Unknown_306_DNA::DNA 8	18
NotFur1_Unknown_306_DNA::DNA 7	77
NotFur1_Unknown_306_DNA::DNA 6	13
NotFur1_Unknown_306_DNA::DNA 4	6
NotFur1_Unknown_306_DNA::DNA 3	18
NotFur1_Unknown_306_DNA::DNA 2	14
NotFur1_Unknown_306_DNA::DNA 1	5
NotFur1_Unknown_306_DNA::DNA 21	55
NotFur1_Unknown_306_DNA::DNA 23	39
NotFur1_Unknown_306_DNA::DNA 19	90
NotFur1_Unknown_306_DNA::DNA 18	67
NotFur1_Unknown_306_DNA::DNA 5	2
NotFur1_Unknown_307_DNA::DNA 25	4
NotFur1_Unknown_309_LTR::LTR 10	113
NotFur1_Unknown_309_LTR::LTR 13	12
NotFur1_Unknown_309_LTR::LTR 22	54
NotFur1_Unknown_309_LTR::LTR 24	585
NotFur1_Unknown_309_LTR::LTR 21	33
NotFur1_Unknown_309_LTR::LTR 25	27
NotFur1_Unknown_309_LTR::LTR 26	9
NotFur1_Unknown_309_LTR::LTR 11	5
NotFur1_Unknown_309_LTR::LTR 12	23
NotFur1_Unknown_309_LTR::LTR 18	4
NotFur1_Unknown_309_LTR::LTR 23	20
NotFur1_Unknown_309_LTR::LTR 8	6
NotFur1_Unknown_309_LTR::LTR 9	10
NotFur1_Unknown_309_LTR::LTR 16	4
NotFur1_Unknown_309_LTR::LTR 19	8
NotFur1_Unknown_309_LTR::LTR 14	9
NotFur1_Unknown_309_LTR::LTR 7	22
NotFur1_Unknown_309_LTR::LTR 6	38
NotFur1_Unknown_309_LTR::LTR 4	6
NotFur1_Unknown_309_LTR::LTR 3	11
NotFur1_Unknown_309_LTR::LTR 5	21
NotFur1_Unknown_309_LTR::LTR 2	6
NotFur1_Unknown_309_LTR::LTR 15	1
NotFur1_Unknown_30_DNA::DNA 7	73
NotFur1_Unknown_30_DNA::DNA 10	530
NotFur1_Unknown_30_DNA::DNA 11	279
NotFur1_Unknown_30_DNA::DNA 18	109
NotFur1_Unknown_30_DNA::DNA 19	38
NotFur1_Unknown_30_DNA::DNA 21	18
NotFur1_Unknown_30_DNA::DNA 23	61
NotFur1_Unknown_30_DNA::DNA 20	10
NotFur1_Unknown_30_DNA::DNA 15	263
NotFur1_Unknown_30_DNA::DNA 16	155
NotFur1_Unknown_30_DNA::DNA 6	72
NotFur1_Unknown_30_DNA::DNA 9	100
NotFur1_Unknown_30_DNA::DNA 17	22
NotFur1_Unknown_30_DNA::DNA 22	83
NotFur1_Unknown_30_DNA::DNA 24	34
NotFur1_Unknown_30_DNA::DNA 25	26
NotFur1_Unknown_30_DNA::DNA 26	48
NotFur1_Unknown_30_DNA::DNA 27	20
NotFur1_Unknown_30_DNA::DNA 28	6
NotFur1_Unknown_30_DNA::DNA 14	15
NotFur1_Unknown_30_DNA::DNA 12	44
NotFur1_Unknown_30_DNA::DNA 13	41
NotFur1_Unknown_30_DNA::DNA 5	122
NotFur1_Unknown_30_DNA::DNA 8	31
NotFur1_Unknown_30_DNA::DNA 1	133
NotFur1_Unknown_30_DNA::DNA 2	120
NotFur1_Unknown_30_DNA::DNA 3	37
NotFur1_Unknown_30_DNA::DNA 4	55
NotFur1_Unknown_310_LTR::LTR 10	314
NotFur1_Unknown_310_LTR::LTR 25	202
NotFur1_Unknown_310_LTR::LTR 17	74
NotFur1_Unknown_310_LTR::LTR 16	348
NotFur1_Unknown_310_LTR::LTR 15	119
NotFur1_Unknown_310_LTR::LTR 13	527
NotFur1_Unknown_310_LTR::LTR 12	246
NotFur1_Unknown_310_LTR::LTR 11	78
NotFur1_Unknown_310_LTR::LTR 9	78
NotFur1_Unknown_310_LTR::LTR 4	125
NotFur1_Unknown_310_LTR::LTR 3	30
NotFur1_Unknown_310_LTR::LTR 19	94
NotFur1_Unknown_310_LTR::LTR 26	272
NotFur1_Unknown_310_LTR::LTR 24	756
NotFur1_Unknown_310_LTR::LTR 23	350
NotFur1_Unknown_310_LTR::LTR 22	468
NotFur1_Unknown_310_LTR::LTR 21	256
NotFur1_Unknown_310_LTR::LTR 20	512
NotFur1_Unknown_310_LTR::LTR 14	320
NotFur1_Unknown_310_LTR::LTR 18	324
NotFur1_Unknown_310_LTR::LTR 27	44
NotFur1_Unknown_310_LTR::LTR 2	100
NotFur1_Unknown_310_LTR::LTR 7	54
NotFur1_Unknown_310_LTR::LTR 5	32
NotFur1_Unknown_310_LTR::LTR 1	24
NotFur1_Unknown_310_LTR::LTR 6	198
NotFur1_Unknown_310_LTR::LTR 8	158
NotFur1_Unknown_310_LTR::LTR 28	220
NotFur1_Unknown_311_DNA::Helitron 25	1340
NotFur1_Unknown_311_DNA::Helitron 23	1355
NotFur1_Unknown_311_DNA::Helitron 22	2135
NotFur1_Unknown_311_DNA::Helitron 20	1759
NotFur1_Unknown_311_DNA::Helitron 19	1635
NotFur1_Unknown_311_DNA::Helitron 18	1612
NotFur1_Unknown_311_DNA::Helitron 17	15846
NotFur1_Unknown_311_DNA::Helitron 16	7907
NotFur1_Unknown_311_DNA::Helitron 15	2602
NotFur1_Unknown_311_DNA::Helitron 13	1796
NotFur1_Unknown_311_DNA::Helitron 12	3502
NotFur1_Unknown_311_DNA::Helitron 11	4486
NotFur1_Unknown_311_DNA::Helitron 9	2380
NotFur1_Unknown_311_DNA::Helitron 8	2308
NotFur1_Unknown_311_DNA::Helitron 6	5250
NotFur1_Unknown_311_DNA::Helitron 5	3803
NotFur1_Unknown_311_DNA::Helitron 3	21210
NotFur1_Unknown_311_DNA::Helitron 1	8003
NotFur1_Unknown_311_DNA::Helitron 21	1609
NotFur1_Unknown_311_DNA::Helitron 24	1720
NotFur1_Unknown_311_DNA::Helitron 26	377
NotFur1_Unknown_311_DNA::Helitron 10	128538
NotFur1_Unknown_311_DNA::Helitron 7	9526
NotFur1_Unknown_311_DNA::Helitron 14	2636
NotFur1_Unknown_311_DNA::Helitron 4	7065
NotFur1_Unknown_311_DNA::Helitron 2	16183
NotFur1_Unknown_311_DNA::Helitron 27	218
NotFur1_Unknown_311_DNA::Helitron 29	8
NotFur1_Unknown_311_DNA::Helitron 28	25
NotFur1_Unknown_311_DNA::Helitron 30	1
NotFur1_Unknown_312_DNA::Helitron 20	737
NotFur1_Unknown_312_DNA::Helitron 4	9648
NotFur1_Unknown_312_DNA::Helitron 2	26999
NotFur1_Unknown_312_DNA::Helitron 1	10731
NotFur1_Unknown_312_DNA::Helitron 21	1267
NotFur1_Unknown_312_DNA::Helitron 5	3966
NotFur1_Unknown_312_DNA::Helitron 3	37427
NotFur1_Unknown_312_DNA::Helitron 19	923
NotFur1_Unknown_312_DNA::Helitron 22	1020
NotFur1_Unknown_312_DNA::Helitron 6	8309
NotFur1_Unknown_312_DNA::Helitron 24	1109
NotFur1_Unknown_312_DNA::Helitron 14	923
NotFur1_Unknown_312_DNA::Helitron 12	1241
NotFur1_Unknown_312_DNA::Helitron 11	1381
NotFur1_Unknown_312_DNA::Helitron 10	35579
NotFur1_Unknown_312_DNA::Helitron 8	1054
NotFur1_Unknown_312_DNA::Helitron 7	15278
NotFur1_Unknown_312_DNA::Helitron 9	1226
NotFur1_Unknown_312_DNA::Helitron 23	924
NotFur1_Unknown_312_DNA::Helitron 13	493
NotFur1_Unknown_312_DNA::Helitron 18	1387
NotFur1_Unknown_312_DNA::Helitron 17	26840
NotFur1_Unknown_312_DNA::Helitron 16	13254
NotFur1_Unknown_312_DNA::Helitron 15	613
NotFur1_Unknown_312_DNA::Helitron 25	582
NotFur1_Unknown_312_DNA::Helitron 26	310
NotFur1_Unknown_312_DNA::Helitron 28	46
NotFur1_Unknown_312_DNA::Helitron 27	186
NotFur1_Unknown_312_DNA::Helitron 30	4
NotFur1_Unknown_312_DNA::Helitron 29	16
NotFur1_Unknown_312_DNA::Helitron 31	1
NotFur1_Unknown_313_LTR::LTR 9	1129
NotFur1_Unknown_313_LTR::LTR 10	4261
NotFur1_Unknown_313_LTR::LTR 11	633
NotFur1_Unknown_313_LTR::LTR 17	334
NotFur1_Unknown_313_LTR::LTR 20	414
NotFur1_Unknown_313_LTR::LTR 15	360
NotFur1_Unknown_313_LTR::LTR 21	502
NotFur1_Unknown_313_LTR::LTR 23	394
NotFur1_Unknown_313_LTR::LTR 24	769
NotFur1_Unknown_313_LTR::LTR 19	444
NotFur1_Unknown_313_LTR::LTR 18	249
NotFur1_Unknown_313_LTR::LTR 3	431
NotFur1_Unknown_313_LTR::LTR 2	475
NotFur1_Unknown_313_LTR::LTR 1	484
NotFur1_Unknown_313_LTR::LTR 25	509
NotFur1_Unknown_313_LTR::LTR 22	990
NotFur1_Unknown_313_LTR::LTR 4	352
NotFur1_Unknown_313_LTR::LTR 6	310
NotFur1_Unknown_313_LTR::LTR 12	1000
NotFur1_Unknown_313_LTR::LTR 14	506
NotFur1_Unknown_313_LTR::LTR 13	1541
NotFur1_Unknown_313_LTR::LTR 8	558
NotFur1_Unknown_313_LTR::LTR 7	2393
NotFur1_Unknown_313_LTR::LTR 5	276
NotFur1_Unknown_313_LTR::LTR 16	454
NotFur1_Unknown_313_LTR::LTR 26	192
NotFur1_Unknown_313_LTR::LTR 27	34
NotFur1_Unknown_313_LTR::LTR 28	29
NotFur1_Unknown_313_LTR::LTR 29	2
NotFur1_Unknown_314_DNA::DNA 1	24
NotFur1_Unknown_314_DNA::DNA 2	555
NotFur1_Unknown_314_DNA::DNA 3	265
NotFur1_Unknown_314_DNA::DNA 4	173
NotFur1_Unknown_314_DNA::DNA 9	1246
NotFur1_Unknown_314_DNA::DNA 10	56214
NotFur1_Unknown_314_DNA::DNA 16	154
NotFur1_Unknown_314_DNA::DNA 19	197
NotFur1_Unknown_314_DNA::DNA 20	366
NotFur1_Unknown_314_DNA::DNA 15	3163
NotFur1_Unknown_314_DNA::DNA 18	97
NotFur1_Unknown_314_DNA::DNA 23	227
NotFur1_Unknown_314_DNA::DNA 24	108
NotFur1_Unknown_314_DNA::DNA 25	85
NotFur1_Unknown_314_DNA::DNA 5	236
NotFur1_Unknown_314_DNA::DNA 11	2121
NotFur1_Unknown_314_DNA::DNA 14	7252
NotFur1_Unknown_314_DNA::DNA 7	602
NotFur1_Unknown_314_DNA::DNA 17	814
NotFur1_Unknown_314_DNA::DNA 13	86
NotFur1_Unknown_314_DNA::DNA 22	470
NotFur1_Unknown_314_DNA::DNA 26	119
NotFur1_Unknown_314_DNA::DNA 27	7
NotFur1_Unknown_314_DNA::DNA 21	395
NotFur1_Unknown_314_DNA::DNA 12	191
NotFur1_Unknown_314_DNA::DNA 8	1198
NotFur1_Unknown_314_DNA::DNA 6	1369
NotFur1_Unknown_314_DNA::DNA 28	3
NotFur1_Unknown_315_DNA::DNA 15	1
NotFur1_Unknown_315_DNA::DNA 6	28
NotFur1_Unknown_315_DNA::DNA 10	99
NotFur1_Unknown_315_DNA::DNA 7	23
NotFur1_Unknown_315_DNA::DNA 5	63
NotFur1_Unknown_315_DNA::DNA 9	1
NotFur1_Unknown_315_DNA::DNA 8	16
NotFur1_Unknown_315_DNA::DNA 13	9
NotFur1_Unknown_315_DNA::DNA 17	1
NotFur1_Unknown_315_DNA::DNA 2	58
NotFur1_Unknown_315_DNA::DNA 19	3
NotFur1_Unknown_315_DNA::DNA 22	6
NotFur1_Unknown_315_DNA::DNA 3	10
NotFur1_Unknown_315_DNA::DNA 23	1
NotFur1_Unknown_315_DNA::DNA 11	2
NotFur1_Unknown_315_DNA::DNA 4	3
NotFur1_Unknown_315_DNA::DNA 24	10
NotFur1_Unknown_315_DNA::DNA 12	16
NotFur1_Unknown_315_DNA::DNA 1	2
NotFur1_Unknown_317_DNA::DNA 22	1
NotFur1_Unknown_317_DNA::DNA 24	1
NotFur1_Unknown_317_DNA::DNA 26	1
NotFur1_Unknown_317_DNA::DNA 27	2
NotFur1_Unknown_317_DNA::DNA 17	1
NotFur1_Unknown_317_DNA::DNA 13	5
NotFur1_Unknown_317_DNA::DNA 11	2
NotFur1_Unknown_317_DNA::DNA 9	1
NotFur1_Unknown_318_unclear 16	6
NotFur1_Unknown_318_unclear 21	2
NotFur1_Unknown_318_unclear 18	2
NotFur1_Unknown_318_unclear 24	2
NotFur1_Unknown_319_LTR::LTR 18	433
NotFur1_Unknown_319_LTR::LTR 16	630
NotFur1_Unknown_319_LTR::LTR 15	949
NotFur1_Unknown_319_LTR::LTR 14	901
NotFur1_Unknown_319_LTR::LTR 19	225
NotFur1_Unknown_319_LTR::LTR 17	1009
NotFur1_Unknown_319_LTR::LTR 20	93
NotFur1_Unknown_319_LTR::LTR 21	106
NotFur1_Unknown_319_LTR::LTR 8	200
NotFur1_Unknown_319_LTR::LTR 12	549
NotFur1_Unknown_319_LTR::LTR 13	406
NotFur1_Unknown_319_LTR::LTR 24	100
NotFur1_Unknown_319_LTR::LTR 3	167
NotFur1_Unknown_319_LTR::LTR 2	83
NotFur1_Unknown_319_LTR::LTR 7	429
NotFur1_Unknown_319_LTR::LTR 11	614
NotFur1_Unknown_319_LTR::LTR 26	54
NotFur1_Unknown_319_LTR::LTR 5	190
NotFur1_Unknown_319_LTR::LTR 4	167
NotFur1_Unknown_319_LTR::LTR 9	244
NotFur1_Unknown_319_LTR::LTR 10	7092
NotFur1_Unknown_319_LTR::LTR 27	30
NotFur1_Unknown_319_LTR::LTR 6	205
NotFur1_Unknown_319_LTR::LTR 1	51
NotFur1_Unknown_319_LTR::LTR 23	69
NotFur1_Unknown_319_LTR::LTR 22	59
NotFur1_Unknown_319_LTR::LTR 25	114
NotFur1_Unknown_321_LTR::LTR 25	4
NotFur1_Unknown_321_LTR::LTR 24	14
NotFur1_Unknown_321_LTR::LTR 22	6
NotFur1_Unknown_321_LTR::LTR 14	3
NotFur1_Unknown_322_DNA::DNA 24	651
NotFur1_Unknown_322_DNA::DNA 13	424
NotFur1_Unknown_322_DNA::DNA 9	228
NotFur1_Unknown_322_DNA::DNA 6	120
NotFur1_Unknown_322_DNA::DNA 4	5229
NotFur1_Unknown_322_DNA::DNA 3	104
NotFur1_Unknown_322_DNA::DNA 2	243
NotFur1_Unknown_322_DNA::DNA 1	140
NotFur1_Unknown_322_DNA::DNA 5	546
NotFur1_Unknown_322_DNA::DNA 7	2211
NotFur1_Unknown_322_DNA::DNA 15	585
NotFur1_Unknown_322_DNA::DNA 22	518
NotFur1_Unknown_322_DNA::DNA 23	632
NotFur1_Unknown_322_DNA::DNA 25	88
NotFur1_Unknown_322_DNA::DNA 26	195
NotFur1_Unknown_322_DNA::DNA 10	20608
NotFur1_Unknown_322_DNA::DNA 17	395
NotFur1_Unknown_322_DNA::DNA 18	640
NotFur1_Unknown_322_DNA::DNA 19	124
NotFur1_Unknown_322_DNA::DNA 20	113
NotFur1_Unknown_322_DNA::DNA 21	135
NotFur1_Unknown_322_DNA::DNA 16	7843
NotFur1_Unknown_322_DNA::DNA 11	529
NotFur1_Unknown_322_DNA::DNA 12	108
NotFur1_Unknown_322_DNA::DNA 14	221
NotFur1_Unknown_322_DNA::DNA 8	117
NotFur1_Unknown_322_DNA::DNA 27	10
NotFur1_Unknown_322_DNA::DNA 28	2
NotFur1_Unknown_324_DNA::Mutator 24	416
NotFur1_Unknown_324_DNA::Mutator 11	2339
NotFur1_Unknown_324_DNA::Mutator 19	1518
NotFur1_Unknown_324_DNA::Mutator 18	1908
NotFur1_Unknown_324_DNA::Mutator 16	4593
NotFur1_Unknown_324_DNA::Mutator 15	2584
NotFur1_Unknown_324_DNA::Mutator 14	2581
NotFur1_Unknown_324_DNA::Mutator 13	586
NotFur1_Unknown_324_DNA::Mutator 12	2454
NotFur1_Unknown_324_DNA::Mutator 10	67259
NotFur1_Unknown_324_DNA::Mutator 9	2617
NotFur1_Unknown_324_DNA::Mutator 8	15555
NotFur1_Unknown_324_DNA::Mutator 17	4688
NotFur1_Unknown_324_DNA::Mutator 20	1089
NotFur1_Unknown_324_DNA::Mutator 22	3004
NotFur1_Unknown_324_DNA::Mutator 21	284
NotFur1_Unknown_324_DNA::Mutator 7	3569
NotFur1_Unknown_324_DNA::Mutator 23	263
NotFur1_Unknown_324_DNA::Mutator 3	45733
NotFur1_Unknown_324_DNA::Mutator 4	5506
NotFur1_Unknown_324_DNA::Mutator 2	378
NotFur1_Unknown_324_DNA::Mutator 1	228
NotFur1_Unknown_324_DNA::Mutator 6	5592
NotFur1_Unknown_324_DNA::Mutator 5	134874
NotFur1_Unknown_324_DNA::Mutator 25	361
NotFur1_Unknown_324_DNA::Mutator 27	8
NotFur1_Unknown_324_DNA::Mutator 26	83
NotFur1_Unknown_324_DNA::Mutator 28	1
NotFur1_Unknown_325_LTR::LTR 5	6
NotFur1_Unknown_325_LTR::LTR 21	1
NotFur1_Unknown_325_LTR::LTR 1	1
NotFur1_Unknown_325_LTR::LTR 25	2
NotFur1_Unknown_325_LTR::LTR 6	1
NotFur1_Unknown_325_LTR::LTR 9	5
NotFur1_Unknown_325_LTR::LTR 22	19
NotFur1_Unknown_325_LTR::LTR 12	1
NotFur1_Unknown_325_LTR::LTR 13	2
NotFur1_Unknown_325_LTR::LTR 10	16
NotFur1_Unknown_325_LTR::LTR 11	2
NotFur1_Unknown_325_LTR::LTR 17	3
NotFur1_Unknown_325_LTR::LTR 18	1
NotFur1_Unknown_325_LTR::LTR 24	3
NotFur1_Unknown_325_LTR::LTR 23	3
NotFur1_Unknown_326_DNA::DNA 13	115
NotFur1_Unknown_326_DNA::DNA 22	65
NotFur1_Unknown_326_DNA::DNA 24	99
NotFur1_Unknown_326_DNA::DNA 4	106
NotFur1_Unknown_326_DNA::DNA 1	240
NotFur1_Unknown_326_DNA::DNA 8	249
NotFur1_Unknown_326_DNA::DNA 17	311
NotFur1_Unknown_326_DNA::DNA 19	88
NotFur1_Unknown_326_DNA::DNA 21	281
NotFur1_Unknown_326_DNA::DNA 12	492
NotFur1_Unknown_326_DNA::DNA 9	158
NotFur1_Unknown_326_DNA::DNA 7	94
NotFur1_Unknown_326_DNA::DNA 6	101
NotFur1_Unknown_326_DNA::DNA 3	101
NotFur1_Unknown_326_DNA::DNA 2	145
NotFur1_Unknown_326_DNA::DNA 15	226
NotFur1_Unknown_326_DNA::DNA 5	516
NotFur1_Unknown_326_DNA::DNA 10	43608
NotFur1_Unknown_326_DNA::DNA 18	211
NotFur1_Unknown_326_DNA::DNA 14	697
NotFur1_Unknown_326_DNA::DNA 20	188
NotFur1_Unknown_326_DNA::DNA 23	1
NotFur1_Unknown_326_DNA::DNA 16	73
NotFur1_Unknown_326_DNA::DNA 25	61
NotFur1_Unknown_326_DNA::DNA 26	58
NotFur1_Unknown_326_DNA::DNA 27	4
NotFur1_Unknown_326_DNA::DNA 11	1251
NotFur1_Unknown_326_DNA::DNA 29	1
NotFur1_Unknown_328_DNA::DNA 10	8
NotFur1_Unknown_328_DNA::DNA 12	1
NotFur1_Unknown_328_DNA::DNA 25	4
NotFur1_Unknown_328_DNA::DNA 24	1
NotFur1_Unknown_328_DNA::DNA 16	1
NotFur1_Unknown_328_DNA::DNA 14	1
NotFur1_Unknown_329_DNA::DNA 17	31
NotFur1_Unknown_329_DNA::DNA 19	16
NotFur1_Unknown_329_DNA::DNA 20	33
NotFur1_Unknown_329_DNA::DNA 23	34
NotFur1_Unknown_329_DNA::DNA 16	48
NotFur1_Unknown_329_DNA::DNA 15	35
NotFur1_Unknown_329_DNA::DNA 18	22
NotFur1_Unknown_329_DNA::DNA 4	20
NotFur1_Unknown_329_DNA::DNA 5	25
NotFur1_Unknown_329_DNA::DNA 11	77
NotFur1_Unknown_329_DNA::DNA 14	110
NotFur1_Unknown_329_DNA::DNA 3	113
NotFur1_Unknown_329_DNA::DNA 10	1100
NotFur1_Unknown_329_DNA::DNA 13	220
NotFur1_Unknown_329_DNA::DNA 2	68
NotFur1_Unknown_329_DNA::DNA 9	7
NotFur1_Unknown_329_DNA::DNA 12	57
NotFur1_Unknown_329_DNA::DNA 1	25
NotFur1_Unknown_329_DNA::DNA 7	14
NotFur1_Unknown_329_DNA::DNA 6	9
NotFur1_Unknown_329_DNA::DNA 8	8
NotFur1_Unknown_329_DNA::DNA 22	33
NotFur1_Unknown_329_DNA::DNA 24	75
NotFur1_Unknown_329_DNA::DNA 27	2
NotFur1_Unknown_329_DNA::DNA 25	26
NotFur1_Unknown_329_DNA::DNA 26	38
NotFur1_Unknown_329_DNA::DNA 21	1
NotFur1_Unknown_32_unclear 15	3
NotFur1_Unknown_32_unclear 22	48
NotFur1_Unknown_32_unclear 24	135
NotFur1_Unknown_32_unclear 2	3
NotFur1_Unknown_32_unclear 3	3
NotFur1_Unknown_32_unclear 4	8
NotFur1_Unknown_32_unclear 13	91
NotFur1_Unknown_32_unclear 20	46
NotFur1_Unknown_32_unclear 11	3
NotFur1_Unknown_32_unclear 18	1
NotFur1_Unknown_32_unclear 5	3
NotFur1_Unknown_32_unclear 10	46
NotFur1_Unknown_32_unclear 17	1
NotFur1_Unknown_32_unclear 19	48
NotFur1_Unknown_32_unclear 8	4
NotFur1_Unknown_32_unclear 14	6
NotFur1_Unknown_32_unclear 1	1
NotFur1_Unknown_330_DNA::DNA 5	3079
NotFur1_Unknown_330_DNA::DNA 9	118
NotFur1_Unknown_330_DNA::DNA 26	2
NotFur1_Unknown_330_DNA::DNA 20	13
NotFur1_Unknown_330_DNA::DNA 19	8
NotFur1_Unknown_330_DNA::DNA 17	115
NotFur1_Unknown_330_DNA::DNA 16	1232
NotFur1_Unknown_330_DNA::DNA 15	2041
NotFur1_Unknown_330_DNA::DNA 14	218
NotFur1_Unknown_330_DNA::DNA 7	151
NotFur1_Unknown_330_DNA::DNA 18	42
NotFur1_Unknown_330_DNA::DNA 21	11
NotFur1_Unknown_330_DNA::DNA 24	6
NotFur1_Unknown_330_DNA::DNA 23	7
NotFur1_Unknown_330_DNA::DNA 22	2
NotFur1_Unknown_330_DNA::DNA 12	62
NotFur1_Unknown_330_DNA::DNA 8	254
NotFur1_Unknown_330_DNA::DNA 13	96
NotFur1_Unknown_330_DNA::DNA 3	292
NotFur1_Unknown_330_DNA::DNA 11	400
NotFur1_Unknown_330_DNA::DNA 10	13550
NotFur1_Unknown_330_DNA::DNA 1	409
NotFur1_Unknown_330_DNA::DNA 2	199
NotFur1_Unknown_330_DNA::DNA 4	584
NotFur1_Unknown_330_DNA::DNA 6	106
NotFur1_Unknown_330_DNA::DNA 29	3
NotFur1_Unknown_330_DNA::DNA 27	3
NotFur1_Unknown_330_DNA::DNA 25	12
NotFur1_Unknown_331_DNA::DNA 24	52
NotFur1_Unknown_331_DNA::DNA 23	52
NotFur1_Unknown_331_DNA::DNA 9	14
NotFur1_Unknown_331_DNA::DNA 21	21
NotFur1_Unknown_331_DNA::DNA 12	27
NotFur1_Unknown_331_DNA::DNA 10	51
NotFur1_Unknown_331_DNA::DNA 18	116
NotFur1_Unknown_331_DNA::DNA 4	83
NotFur1_Unknown_331_DNA::DNA 3	186
NotFur1_Unknown_331_DNA::DNA 6	126
NotFur1_Unknown_331_DNA::DNA 22	28
NotFur1_Unknown_331_DNA::DNA 8	24
NotFur1_Unknown_331_DNA::DNA 2	163
NotFur1_Unknown_331_DNA::DNA 25	15
NotFur1_Unknown_331_DNA::DNA 17	77
NotFur1_Unknown_331_DNA::DNA 11	45
NotFur1_Unknown_331_DNA::DNA 5	49
NotFur1_Unknown_331_DNA::DNA 1	134
NotFur1_Unknown_331_DNA::DNA 16	184
NotFur1_Unknown_331_DNA::DNA 20	56
NotFur1_Unknown_331_DNA::DNA 19	937
NotFur1_Unknown_331_DNA::DNA 15	9
NotFur1_Unknown_331_DNA::DNA 7	45
NotFur1_Unknown_331_DNA::DNA 13	12
NotFur1_Unknown_331_DNA::DNA 14	32
NotFur1_Unknown_331_DNA::DNA 26	1
NotFur1_Unknown_334_Unknown 11	1
NotFur1_Unknown_334_Unknown 4	2
NotFur1_Unknown_334_Unknown 5	2
NotFur1_Unknown_334_Unknown 13	3
NotFur1_Unknown_334_Unknown 15	2
NotFur1_Unknown_334_Unknown 16	1
NotFur1_Unknown_334_Unknown 23	5
NotFur1_Unknown_334_Unknown 27	4
NotFur1_Unknown_334_Unknown 26	4
NotFur1_Unknown_335_DNA::DNA 4	73
NotFur1_Unknown_335_DNA::DNA 5	54
NotFur1_Unknown_335_DNA::DNA 17	123
NotFur1_Unknown_335_DNA::DNA 20	6
NotFur1_Unknown_335_DNA::DNA 21	43
NotFur1_Unknown_335_DNA::DNA 22	13
NotFur1_Unknown_335_DNA::DNA 24	44
NotFur1_Unknown_335_DNA::DNA 3	371
NotFur1_Unknown_335_DNA::DNA 2	18
NotFur1_Unknown_335_DNA::DNA 1	17
NotFur1_Unknown_335_DNA::DNA 14	191
NotFur1_Unknown_335_DNA::DNA 18	83
NotFur1_Unknown_335_DNA::DNA 19	8
NotFur1_Unknown_335_DNA::DNA 7	120
NotFur1_Unknown_335_DNA::DNA 6	82
NotFur1_Unknown_335_DNA::DNA 9	41
NotFur1_Unknown_335_DNA::DNA 8	84
NotFur1_Unknown_335_DNA::DNA 11	69
NotFur1_Unknown_335_DNA::DNA 15	167
NotFur1_Unknown_335_DNA::DNA 16	30
NotFur1_Unknown_335_DNA::DNA 10	364
NotFur1_Unknown_335_DNA::DNA 13	25
NotFur1_Unknown_335_DNA::DNA 26	10
NotFur1_Unknown_335_DNA::DNA 28	1
NotFur1_Unknown_335_DNA::DNA 25	5
NotFur1_Unknown_335_DNA::DNA 12	10
NotFur1_Unknown_336_LINE::LINE 15	121
NotFur1_Unknown_336_LINE::LINE 16	32
NotFur1_Unknown_336_LINE::LINE 18	15
NotFur1_Unknown_336_LINE::LINE 21	73
NotFur1_Unknown_336_LINE::LINE 22	12
NotFur1_Unknown_336_LINE::LINE 24	77
NotFur1_Unknown_336_LINE::LINE 25	20
NotFur1_Unknown_336_LINE::LINE 26	34
NotFur1_Unknown_336_LINE::LINE 28	2
NotFur1_Unknown_336_LINE::LINE 20	24
NotFur1_Unknown_336_LINE::LINE 19	21
NotFur1_Unknown_336_LINE::LINE 17	10
NotFur1_Unknown_336_LINE::LINE 10	85
NotFur1_Unknown_336_LINE::LINE 7	17
NotFur1_Unknown_336_LINE::LINE 6	20
NotFur1_Unknown_336_LINE::LINE 5	64
NotFur1_Unknown_336_LINE::LINE 4	28
NotFur1_Unknown_336_LINE::LINE 3	21
NotFur1_Unknown_336_LINE::LINE 11	12
NotFur1_Unknown_336_LINE::LINE 13	19
NotFur1_Unknown_336_LINE::LINE 23	3
NotFur1_Unknown_336_LINE::LINE 8	5
NotFur1_Unknown_336_LINE::LINE 14	39
NotFur1_Unknown_336_LINE::LINE 12	18
NotFur1_Unknown_336_LINE::LINE 1	50
NotFur1_Unknown_336_LINE::LINE 9	6
NotFur1_Unknown_336_LINE::LINE 2	5
NotFur1_Unknown_337_LTR::LTR 7	12
NotFur1_Unknown_337_LTR::LTR 10	30
NotFur1_Unknown_337_LTR::LTR 12	10
NotFur1_Unknown_337_LTR::LTR 5	14
NotFur1_Unknown_337_LTR::LTR 8	9
NotFur1_Unknown_337_LTR::LTR 2	23
NotFur1_Unknown_337_LTR::LTR 4	16
NotFur1_Unknown_337_LTR::LTR 1	34
NotFur1_Unknown_337_LTR::LTR 3	5
NotFur1_Unknown_337_LTR::LTR 24	13
NotFur1_Unknown_337_LTR::LTR 20	24
NotFur1_Unknown_337_LTR::LTR 19	54
NotFur1_Unknown_337_LTR::LTR 18	14
NotFur1_Unknown_337_LTR::LTR 16	55
NotFur1_Unknown_337_LTR::LTR 15	45
NotFur1_Unknown_337_LTR::LTR 11	20
NotFur1_Unknown_337_LTR::LTR 23	4
NotFur1_Unknown_337_LTR::LTR 22	6
NotFur1_Unknown_337_LTR::LTR 21	6
NotFur1_Unknown_337_LTR::LTR 14	4
NotFur1_Unknown_337_LTR::LTR 13	2
NotFur1_Unknown_337_LTR::LTR 17	10
NotFur1_Unknown_337_LTR::LTR 6	2
NotFur1_Unknown_337_LTR::LTR 26	6
NotFur1_Unknown_337_LTR::LTR 25	5
NotFur1_Unknown_337_LTR::LTR 9	1
NotFur1_Unknown_338_DNA::DNA 11	2153
NotFur1_Unknown_338_DNA::DNA 9	1740
NotFur1_Unknown_338_DNA::DNA 21	2090
NotFur1_Unknown_338_DNA::DNA 10	20252
NotFur1_Unknown_338_DNA::DNA 22	546
NotFur1_Unknown_338_DNA::DNA 25	857
NotFur1_Unknown_338_DNA::DNA 14	3289
NotFur1_Unknown_338_DNA::DNA 24	1627
NotFur1_Unknown_338_DNA::DNA 15	4147
NotFur1_Unknown_338_DNA::DNA 17	10184
NotFur1_Unknown_338_DNA::DNA 18	3410
NotFur1_Unknown_338_DNA::DNA 19	4499
NotFur1_Unknown_338_DNA::DNA 23	699
NotFur1_Unknown_338_DNA::DNA 20	4389
NotFur1_Unknown_338_DNA::DNA 16	6702
NotFur1_Unknown_338_DNA::DNA 5	832
NotFur1_Unknown_338_DNA::DNA 3	5007
NotFur1_Unknown_338_DNA::DNA 2	4813
NotFur1_Unknown_338_DNA::DNA 1	5701
NotFur1_Unknown_338_DNA::DNA 13	1460
NotFur1_Unknown_338_DNA::DNA 12	1183
NotFur1_Unknown_338_DNA::DNA 8	772
NotFur1_Unknown_338_DNA::DNA 7	958
NotFur1_Unknown_338_DNA::DNA 4	912
NotFur1_Unknown_338_DNA::DNA 6	914
NotFur1_Unknown_338_DNA::DNA 26	151
NotFur1_Unknown_338_DNA::DNA 29	52
NotFur1_Unknown_338_DNA::DNA 27	38
NotFur1_Unknown_338_DNA::DNA 28	22
NotFur1_Unknown_339_LTR::LTR 22	10
NotFur1_Unknown_339_LTR::LTR 19	51
NotFur1_Unknown_339_LTR::LTR 7	19
NotFur1_Unknown_339_LTR::LTR 11	72
NotFur1_Unknown_339_LTR::LTR 12	47
NotFur1_Unknown_339_LTR::LTR 13	41
NotFur1_Unknown_339_LTR::LTR 26	2
NotFur1_Unknown_339_LTR::LTR 16	249
NotFur1_Unknown_339_LTR::LTR 9	134
NotFur1_Unknown_339_LTR::LTR 10	53
NotFur1_Unknown_339_LTR::LTR 24	20
NotFur1_Unknown_339_LTR::LTR 4	16
NotFur1_Unknown_339_LTR::LTR 25	3
NotFur1_Unknown_339_LTR::LTR 14	73
NotFur1_Unknown_339_LTR::LTR 5	2
NotFur1_Unknown_339_LTR::LTR 17	152
NotFur1_Unknown_339_LTR::LTR 8	23
NotFur1_Unknown_339_LTR::LTR 23	7
NotFur1_Unknown_339_LTR::LTR 15	45
NotFur1_Unknown_339_LTR::LTR 6	2
NotFur1_Unknown_339_LTR::LTR 21	37
NotFur1_Unknown_339_LTR::LTR 20	79
NotFur1_Unknown_339_LTR::LTR 2	3
NotFur1_Unknown_339_LTR::LTR 1	2
NotFur1_Unknown_339_LTR::LTR 18	71
NotFur1_Unknown_341_LINE::LINE 7	11
NotFur1_Unknown_341_LINE::LINE 10	80
NotFur1_Unknown_341_LINE::LINE 11	21
NotFur1_Unknown_341_LINE::LINE 21	8
NotFur1_Unknown_341_LINE::LINE 17	9
NotFur1_Unknown_341_LINE::LINE 8	18
NotFur1_Unknown_341_LINE::LINE 16	9
NotFur1_Unknown_341_LINE::LINE 19	18
NotFur1_Unknown_341_LINE::LINE 20	6
NotFur1_Unknown_341_LINE::LINE 12	16
NotFur1_Unknown_341_LINE::LINE 22	14
NotFur1_Unknown_341_LINE::LINE 13	5
NotFur1_Unknown_341_LINE::LINE 25	3
NotFur1_Unknown_341_LINE::LINE 1	3
NotFur1_Unknown_341_LINE::LINE 6	3
NotFur1_Unknown_341_LINE::LINE 5	6
NotFur1_Unknown_341_LINE::LINE 4	9
NotFur1_Unknown_341_LINE::LINE 3	2
NotFur1_Unknown_341_LINE::LINE 23	3
NotFur1_Unknown_341_LINE::LINE 2	1
NotFur1_Unknown_341_LINE::LINE 15	7
NotFur1_Unknown_343_SINE::SINE 21	1
NotFur1_Unknown_343_SINE::SINE 22	1
NotFur1_Unknown_343_SINE::SINE 18	3
NotFur1_Unknown_343_SINE::SINE 13	1
NotFur1_Unknown_345_unclear 10	6
NotFur1_Unknown_345_unclear 24	4
NotFur1_Unknown_345_unclear 25	3
NotFur1_Unknown_345_unclear 9	2
NotFur1_Unknown_345_unclear 21	7
NotFur1_Unknown_345_unclear 20	11
NotFur1_Unknown_345_unclear 18	33
NotFur1_Unknown_345_unclear 16	7
NotFur1_Unknown_345_unclear 14	1
NotFur1_Unknown_345_unclear 12	1
NotFur1_Unknown_345_unclear 8	1
NotFur1_Unknown_345_unclear 7	1
NotFur1_Unknown_345_unclear 6	5
NotFur1_Unknown_345_unclear 4	5
NotFur1_Unknown_345_unclear 26	4
NotFur1_Unknown_345_unclear 22	2
NotFur1_Unknown_346_DNA::DNA 25	41
NotFur1_Unknown_346_DNA::DNA 24	84
NotFur1_Unknown_346_DNA::DNA 23	45
NotFur1_Unknown_346_DNA::DNA 18	319
NotFur1_Unknown_346_DNA::DNA 16	165
NotFur1_Unknown_346_DNA::DNA 14	32
NotFur1_Unknown_346_DNA::DNA 11	71
NotFur1_Unknown_346_DNA::DNA 10	432
NotFur1_Unknown_346_DNA::DNA 9	35
NotFur1_Unknown_346_DNA::DNA 8	17
NotFur1_Unknown_346_DNA::DNA 7	60
NotFur1_Unknown_346_DNA::DNA 6	18
NotFur1_Unknown_346_DNA::DNA 5	30
NotFur1_Unknown_346_DNA::DNA 3	44
NotFur1_Unknown_346_DNA::DNA 26	28
NotFur1_Unknown_346_DNA::DNA 20	180
NotFur1_Unknown_346_DNA::DNA 13	100
NotFur1_Unknown_346_DNA::DNA 12	86
NotFur1_Unknown_346_DNA::DNA 19	166
NotFur1_Unknown_346_DNA::DNA 21	230
NotFur1_Unknown_346_DNA::DNA 22	65
NotFur1_Unknown_346_DNA::DNA 17	265
NotFur1_Unknown_346_DNA::DNA 15	144
NotFur1_Unknown_346_DNA::DNA 4	78
NotFur1_Unknown_346_DNA::DNA 2	168
NotFur1_Unknown_346_DNA::DNA 1	31
NotFur1_Unknown_346_DNA::DNA 27	12
NotFur1_Unknown_347_DNA::Helitron 18	1488
NotFur1_Unknown_347_DNA::Helitron 24	974
NotFur1_Unknown_347_DNA::Helitron 26	216
NotFur1_Unknown_347_DNA::Helitron 11	4288
NotFur1_Unknown_347_DNA::Helitron 2	15959
NotFur1_Unknown_347_DNA::Helitron 1	7690
NotFur1_Unknown_347_DNA::Helitron 17	15381
NotFur1_Unknown_347_DNA::Helitron 23	672
NotFur1_Unknown_347_DNA::Helitron 10	125878
NotFur1_Unknown_347_DNA::Helitron 4	6936
NotFur1_Unknown_347_DNA::Helitron 13	1683
NotFur1_Unknown_347_DNA::Helitron 14	2604
NotFur1_Unknown_347_DNA::Helitron 12	3423
NotFur1_Unknown_347_DNA::Helitron 15	2480
NotFur1_Unknown_347_DNA::Helitron 25	461
NotFur1_Unknown_347_DNA::Helitron 16	7701
NotFur1_Unknown_347_DNA::Helitron 6	5257
NotFur1_Unknown_347_DNA::Helitron 9	2050
NotFur1_Unknown_347_DNA::Helitron 22	1087
NotFur1_Unknown_347_DNA::Helitron 21	1107
NotFur1_Unknown_347_DNA::Helitron 20	1412
NotFur1_Unknown_347_DNA::Helitron 19	757
NotFur1_Unknown_347_DNA::Helitron 8	2220
NotFur1_Unknown_347_DNA::Helitron 7	8240
NotFur1_Unknown_347_DNA::Helitron 5	3525
NotFur1_Unknown_347_DNA::Helitron 3	20866
NotFur1_Unknown_347_DNA::Helitron 27	104
NotFur1_Unknown_347_DNA::Helitron 29	8
NotFur1_Unknown_347_DNA::Helitron 28	16
NotFur1_Unknown_347_DNA::Helitron 30	2
NotFur1_Unknown_348_DNA::DNA 24	207
NotFur1_Unknown_348_DNA::DNA 16	166
NotFur1_Unknown_348_DNA::DNA 7	898
NotFur1_Unknown_348_DNA::DNA 6	371
NotFur1_Unknown_348_DNA::DNA 4	737
NotFur1_Unknown_348_DNA::DNA 2	564
NotFur1_Unknown_348_DNA::DNA 13	257
NotFur1_Unknown_348_DNA::DNA 22	94
NotFur1_Unknown_348_DNA::DNA 23	765
NotFur1_Unknown_348_DNA::DNA 25	140
NotFur1_Unknown_348_DNA::DNA 26	60
NotFur1_Unknown_348_DNA::DNA 21	248
NotFur1_Unknown_348_DNA::DNA 20	242
NotFur1_Unknown_348_DNA::DNA 19	457
NotFur1_Unknown_348_DNA::DNA 15	180
NotFur1_Unknown_348_DNA::DNA 14	132
NotFur1_Unknown_348_DNA::DNA 8	486
NotFur1_Unknown_348_DNA::DNA 10	5995
NotFur1_Unknown_348_DNA::DNA 11	140
NotFur1_Unknown_348_DNA::DNA 18	496
NotFur1_Unknown_348_DNA::DNA 5	264
NotFur1_Unknown_348_DNA::DNA 3	1217
NotFur1_Unknown_348_DNA::DNA 1	296
NotFur1_Unknown_348_DNA::DNA 9	333
NotFur1_Unknown_348_DNA::DNA 17	1280
NotFur1_Unknown_348_DNA::DNA 12	167
NotFur1_Unknown_348_DNA::DNA 28	1
NotFur1_Unknown_348_DNA::DNA 27	21
NotFur1_Unknown_349_LINE::LINE 10	24
NotFur1_Unknown_349_LINE::LINE 11	8
NotFur1_Unknown_349_LINE::LINE 12	8
NotFur1_Unknown_349_LINE::LINE 15	16
NotFur1_Unknown_349_LINE::LINE 3	7
NotFur1_Unknown_349_LINE::LINE 4	1
NotFur1_Unknown_349_LINE::LINE 5	3
NotFur1_Unknown_349_LINE::LINE 8	2
NotFur1_Unknown_349_LINE::LINE 1	1
NotFur1_Unknown_349_LINE::LINE 2	1
NotFur1_Unknown_34_LTR::LTR 9	10
NotFur1_Unknown_34_LTR::LTR 8	8
NotFur1_Unknown_34_LTR::LTR 11	2
NotFur1_Unknown_34_LTR::LTR 10	2
NotFur1_Unknown_34_LTR::LTR 19	4
NotFur1_Unknown_350_DNA::DNA 23	2683
NotFur1_Unknown_350_DNA::DNA 22	3348
NotFur1_Unknown_350_DNA::DNA 21	2250
NotFur1_Unknown_350_DNA::DNA 20	6453
NotFur1_Unknown_350_DNA::DNA 19	981
NotFur1_Unknown_350_DNA::DNA 13	2472
NotFur1_Unknown_350_DNA::DNA 4	2037
NotFur1_Unknown_350_DNA::DNA 2	1254
NotFur1_Unknown_350_DNA::DNA 1	1102
NotFur1_Unknown_350_DNA::DNA 3	2105
NotFur1_Unknown_350_DNA::DNA 11	5418
NotFur1_Unknown_350_DNA::DNA 10	5203
NotFur1_Unknown_350_DNA::DNA 7	1041
NotFur1_Unknown_350_DNA::DNA 6	2197
NotFur1_Unknown_350_DNA::DNA 16	1084
NotFur1_Unknown_350_DNA::DNA 12	2122
NotFur1_Unknown_350_DNA::DNA 14	1199
NotFur1_Unknown_350_DNA::DNA 18	1960
NotFur1_Unknown_350_DNA::DNA 17	1449
NotFur1_Unknown_350_DNA::DNA 24	2318
NotFur1_Unknown_350_DNA::DNA 15	888
NotFur1_Unknown_350_DNA::DNA 9	1681
NotFur1_Unknown_350_DNA::DNA 8	1062
NotFur1_Unknown_350_DNA::DNA 5	2318
NotFur1_Unknown_350_DNA::DNA 25	1369
NotFur1_Unknown_350_DNA::DNA 27	258
NotFur1_Unknown_350_DNA::DNA 26	375
NotFur1_Unknown_350_DNA::DNA 28	20
NotFur1_Unknown_350_DNA::DNA 29	39
NotFur1_Unknown_350_DNA::DNA 30	1
NotFur1_Unknown_352_LINE::LINE 12	1
NotFur1_Unknown_352_LINE::LINE 11	6
NotFur1_Unknown_352_LINE::LINE 4	1
NotFur1_Unknown_352_LINE::LINE 3	3
NotFur1_Unknown_352_LINE::LINE 2	5
NotFur1_Unknown_352_LINE::LINE 8	24
NotFur1_Unknown_352_LINE::LINE 7	20
NotFur1_Unknown_352_LINE::LINE 6	6
NotFur1_Unknown_352_LINE::LINE 9	27
NotFur1_Unknown_352_LINE::LINE 10	10
NotFur1_Unknown_352_LINE::LINE 14	32
NotFur1_Unknown_352_LINE::LINE 17	17
NotFur1_Unknown_352_LINE::LINE 24	3
NotFur1_Unknown_352_LINE::LINE 22	3
NotFur1_Unknown_352_LINE::LINE 21	3
NotFur1_Unknown_355_DNA::DNA 2	12
NotFur1_Unknown_355_DNA::DNA 5	6
NotFur1_Unknown_355_DNA::DNA 3	1
NotFur1_Unknown_355_DNA::DNA 6	1
NotFur1_Unknown_355_DNA::DNA 7	4
NotFur1_Unknown_355_DNA::DNA 8	5
NotFur1_Unknown_355_DNA::DNA 9	2
NotFur1_Unknown_355_DNA::DNA 16	1
NotFur1_Unknown_356_DNA::DNA 25	2
NotFur1_Unknown_356_DNA::DNA 22	2
NotFur1_Unknown_357_Unknown 1	238
NotFur1_Unknown_357_Unknown 9	178
NotFur1_Unknown_357_Unknown 8	183
NotFur1_Unknown_357_Unknown 11	167
NotFur1_Unknown_357_Unknown 10	542
NotFur1_Unknown_357_Unknown 13	130
NotFur1_Unknown_357_Unknown 12	147
NotFur1_Unknown_357_Unknown 14	302
NotFur1_Unknown_357_Unknown 15	213
NotFur1_Unknown_357_Unknown 16	424
NotFur1_Unknown_357_Unknown 25	91
NotFur1_Unknown_357_Unknown 24	126
NotFur1_Unknown_357_Unknown 6	162
NotFur1_Unknown_357_Unknown 22	435
NotFur1_Unknown_357_Unknown 3	931
NotFur1_Unknown_357_Unknown 5	152
NotFur1_Unknown_357_Unknown 2	496
NotFur1_Unknown_357_Unknown 20	371
NotFur1_Unknown_357_Unknown 18	826
NotFur1_Unknown_357_Unknown 17	1316
NotFur1_Unknown_357_Unknown 7	376
NotFur1_Unknown_357_Unknown 4	120
NotFur1_Unknown_357_Unknown 23	70
NotFur1_Unknown_357_Unknown 19	1981
NotFur1_Unknown_357_Unknown 21	318
NotFur1_Unknown_357_Unknown 26	5
NotFur1_Unknown_358_LTR::LTR 14	2
NotFur1_Unknown_358_LTR::LTR 4	1
NotFur1_Unknown_358_LTR::LTR 17	11
NotFur1_Unknown_358_LTR::LTR 7	11
NotFur1_Unknown_358_LTR::LTR 18	6
NotFur1_Unknown_358_LTR::LTR 8	6
NotFur1_Unknown_358_LTR::LTR 19	2
NotFur1_Unknown_358_LTR::LTR 9	2
NotFur1_Unknown_358_LTR::LTR 20	3
NotFur1_Unknown_358_LTR::LTR 10	3
NotFur1_Unknown_358_LTR::LTR 21	9
NotFur1_Unknown_358_LTR::LTR 11	9
NotFur1_Unknown_358_LTR::LTR 22	4
NotFur1_Unknown_358_LTR::LTR 12	4
NotFur1_Unknown_358_LTR::LTR 23	1
NotFur1_Unknown_358_LTR::LTR 13	1
NotFur1_Unknown_358_LTR::LTR 24	1
NotFur1_Unknown_359_unclear 20	935
NotFur1_Unknown_359_unclear 11	1204
NotFur1_Unknown_359_unclear 9	1918
NotFur1_Unknown_359_unclear 8	2186
NotFur1_Unknown_359_unclear 7	1619
NotFur1_Unknown_359_unclear 6	2516
NotFur1_Unknown_359_unclear 5	2495
NotFur1_Unknown_359_unclear 4	1121
NotFur1_Unknown_359_unclear 3	2612
NotFur1_Unknown_359_unclear 2	1953
NotFur1_Unknown_359_unclear 18	1049
NotFur1_Unknown_359_unclear 15	2227
NotFur1_Unknown_359_unclear 13	912
NotFur1_Unknown_359_unclear 12	1498
NotFur1_Unknown_359_unclear 10	3164
NotFur1_Unknown_359_unclear 1	2215
NotFur1_Unknown_359_unclear 17	2047
NotFur1_Unknown_359_unclear 16	1667
NotFur1_Unknown_359_unclear 19	7290
NotFur1_Unknown_359_unclear 14	1786
NotFur1_Unknown_359_unclear 22	3511
NotFur1_Unknown_359_unclear 21	2146
NotFur1_Unknown_359_unclear 24	4436
NotFur1_Unknown_359_unclear 30	1
NotFur1_Unknown_359_unclear 28	148
NotFur1_Unknown_359_unclear 27	561
NotFur1_Unknown_359_unclear 26	2205
NotFur1_Unknown_359_unclear 25	2354
NotFur1_Unknown_359_unclear 23	2890
NotFur1_Unknown_359_unclear 29	40
NotFur1_Unknown_35_LINE::LINE 17	4
NotFur1_Unknown_35_LINE::LINE 19	2
NotFur1_Unknown_35_LINE::LINE 26	2
NotFur1_Unknown_35_LINE::LINE 10	2
NotFur1_Unknown_35_LINE::LINE 8	8
NotFur1_Unknown_35_LINE::LINE 7	4
NotFur1_Unknown_35_LINE::LINE 5	6
NotFur1_Unknown_35_LINE::LINE 1	16
NotFur1_Unknown_35_LINE::LINE 3	4
NotFur1_Unknown_35_LINE::LINE 21	12
NotFur1_Unknown_35_LINE::LINE 23	1
NotFur1_Unknown_35_LINE::LINE 24	1
NotFur1_Unknown_35_LINE::LINE 25	2
NotFur1_Unknown_360_LTR::Gypsy 25	2
NotFur1_Unknown_360_LTR::Gypsy 24	16
NotFur1_Unknown_360_LTR::Gypsy 16	3
NotFur1_Unknown_360_LTR::Gypsy 13	3
NotFur1_Unknown_360_LTR::Gypsy 9	1
NotFur1_Unknown_360_LTR::Gypsy 4	3
NotFur1_Unknown_360_LTR::Gypsy 1	2
NotFur1_Unknown_360_LTR::Gypsy 23	14
NotFur1_Unknown_360_LTR::Gypsy 19	2
NotFur1_Unknown_360_LTR::Gypsy 11	7
NotFur1_Unknown_360_LTR::Gypsy 8	4
NotFur1_Unknown_360_LTR::Gypsy 21	1
NotFur1_Unknown_360_LTR::Gypsy 10	3
NotFur1_Unknown_360_LTR::Gypsy 6	10
NotFur1_Unknown_360_LTR::Gypsy 15	22
NotFur1_Unknown_360_LTR::Gypsy 12	2
NotFur1_Unknown_360_LTR::Gypsy 3	2
NotFur1_Unknown_360_LTR::Gypsy 17	5
NotFur1_Unknown_360_LTR::Gypsy 14	7
NotFur1_Unknown_360_LTR::Gypsy 5	4
NotFur1_Unknown_360_LTR::Gypsy 2	1
NotFur1_Unknown_361_LTR::LTR 7	2
NotFur1_Unknown_361_LTR::LTR 9	4
NotFur1_Unknown_361_LTR::LTR 13	4
NotFur1_Unknown_361_LTR::LTR 4	4
NotFur1_Unknown_361_LTR::LTR 6	4
NotFur1_Unknown_361_LTR::LTR 10	19
NotFur1_Unknown_361_LTR::LTR 3	1
NotFur1_Unknown_361_LTR::LTR 5	1
NotFur1_Unknown_361_LTR::LTR 23	1
NotFur1_Unknown_361_LTR::LTR 24	1
NotFur1_Unknown_361_LTR::LTR 11	1
NotFur1_Unknown_361_LTR::LTR 26	6
NotFur1_Unknown_361_LTR::LTR 15	1
NotFur1_Unknown_361_LTR::LTR 27	6
NotFur1_Unknown_361_LTR::LTR 16	3
NotFur1_Unknown_361_LTR::LTR 17	28
NotFur1_Unknown_361_LTR::LTR 19	11
NotFur1_Unknown_361_LTR::LTR 25	33
NotFur1_Unknown_361_LTR::LTR 18	2
NotFur1_Unknown_361_LTR::LTR 20	10
NotFur1_Unknown_362_LINE::LINE 23	2082
NotFur1_Unknown_362_LINE::LINE 25	98
NotFur1_Unknown_362_LINE::LINE 22	4820
NotFur1_Unknown_362_LINE::LINE 12	36992
NotFur1_Unknown_362_LINE::LINE 2	14855
NotFur1_Unknown_362_LINE::LINE 1	3054
NotFur1_Unknown_362_LINE::LINE 24	2348
NotFur1_Unknown_362_LINE::LINE 10	22339
NotFur1_Unknown_362_LINE::LINE 13	7883
NotFur1_Unknown_362_LINE::LINE 14	61039
NotFur1_Unknown_362_LINE::LINE 16	24698
NotFur1_Unknown_362_LINE::LINE 15	8345
NotFur1_Unknown_362_LINE::LINE 9	2843
NotFur1_Unknown_362_LINE::LINE 7	2729
NotFur1_Unknown_362_LINE::LINE 6	4835
NotFur1_Unknown_362_LINE::LINE 11	2934
NotFur1_Unknown_362_LINE::LINE 17	3202
NotFur1_Unknown_362_LINE::LINE 8	3887
NotFur1_Unknown_362_LINE::LINE 20	985
NotFur1_Unknown_362_LINE::LINE 19	2756
NotFur1_Unknown_362_LINE::LINE 21	2232
NotFur1_Unknown_362_LINE::LINE 5	22300
NotFur1_Unknown_362_LINE::LINE 18	2977
NotFur1_Unknown_362_LINE::LINE 26	283
NotFur1_Unknown_362_LINE::LINE 27	14
NotFur1_Unknown_362_LINE::LINE 3	8479
NotFur1_Unknown_362_LINE::LINE 4	11451
NotFur1_Unknown_362_LINE::LINE 28	2
NotFur1_Unknown_363_LTR::LTR 25	46
NotFur1_Unknown_363_LTR::LTR 18	15
NotFur1_Unknown_363_LTR::LTR 9	70
NotFur1_Unknown_363_LTR::LTR 7	130
NotFur1_Unknown_363_LTR::LTR 5	266
NotFur1_Unknown_363_LTR::LTR 3	105
NotFur1_Unknown_363_LTR::LTR 2	190
NotFur1_Unknown_363_LTR::LTR 27	10
NotFur1_Unknown_363_LTR::LTR 23	55
NotFur1_Unknown_363_LTR::LTR 14	150
NotFur1_Unknown_363_LTR::LTR 12	8
NotFur1_Unknown_363_LTR::LTR 10	942
NotFur1_Unknown_363_LTR::LTR 8	19
NotFur1_Unknown_363_LTR::LTR 4	17
NotFur1_Unknown_363_LTR::LTR 1	55
NotFur1_Unknown_363_LTR::LTR 19	13
NotFur1_Unknown_363_LTR::LTR 20	16
NotFur1_Unknown_363_LTR::LTR 24	80
NotFur1_Unknown_363_LTR::LTR 22	43
NotFur1_Unknown_363_LTR::LTR 21	24
NotFur1_Unknown_363_LTR::LTR 15	121
NotFur1_Unknown_363_LTR::LTR 26	13
NotFur1_Unknown_363_LTR::LTR 17	3
NotFur1_Unknown_363_LTR::LTR 16	53
NotFur1_Unknown_363_LTR::LTR 13	50
NotFur1_Unknown_363_LTR::LTR 6	76
NotFur1_Unknown_364_unclear 13	7
NotFur1_Unknown_364_unclear 16	181
NotFur1_Unknown_364_unclear 24	108
NotFur1_Unknown_364_unclear 26	11
NotFur1_Unknown_364_unclear 25	118
NotFur1_Unknown_364_unclear 22	75
NotFur1_Unknown_364_unclear 21	68
NotFur1_Unknown_364_unclear 20	254
NotFur1_Unknown_364_unclear 10	730
NotFur1_Unknown_364_unclear 8	22
NotFur1_Unknown_364_unclear 7	14
NotFur1_Unknown_364_unclear 6	17
NotFur1_Unknown_364_unclear 4	12
NotFur1_Unknown_364_unclear 11	91
NotFur1_Unknown_364_unclear 14	11
NotFur1_Unknown_364_unclear 23	61
NotFur1_Unknown_364_unclear 27	39
NotFur1_Unknown_364_unclear 12	2
NotFur1_Unknown_364_unclear 9	10
NotFur1_Unknown_364_unclear 5	8
NotFur1_Unknown_364_unclear 2	4
NotFur1_Unknown_364_unclear 18	5
NotFur1_Unknown_364_unclear 19	17
NotFur1_Unknown_364_unclear 17	11
NotFur1_Unknown_364_unclear 15	8
NotFur1_Unknown_364_unclear 1	2
NotFur1_Unknown_364_unclear 3	9
NotFur1_Unknown_365_DNA::DNA 18	2977
NotFur1_Unknown_365_DNA::DNA 20	724
NotFur1_Unknown_365_DNA::DNA 21	392
NotFur1_Unknown_365_DNA::DNA 23	540
NotFur1_Unknown_365_DNA::DNA 25	328
NotFur1_Unknown_365_DNA::DNA 19	547
NotFur1_Unknown_365_DNA::DNA 17	1720
NotFur1_Unknown_365_DNA::DNA 16	1670
NotFur1_Unknown_365_DNA::DNA 15	770
NotFur1_Unknown_365_DNA::DNA 14	1451
NotFur1_Unknown_365_DNA::DNA 13	568
NotFur1_Unknown_365_DNA::DNA 26	134
NotFur1_Unknown_365_DNA::DNA 27	112
NotFur1_Unknown_365_DNA::DNA 22	830
NotFur1_Unknown_365_DNA::DNA 28	24
NotFur1_Unknown_365_DNA::DNA 29	15
NotFur1_Unknown_365_DNA::DNA 24	4791
NotFur1_Unknown_365_DNA::DNA 11	2201
NotFur1_Unknown_365_DNA::DNA 8	126
NotFur1_Unknown_365_DNA::DNA 10	21366
NotFur1_Unknown_365_DNA::DNA 7	169
NotFur1_Unknown_365_DNA::DNA 9	134
NotFur1_Unknown_365_DNA::DNA 12	1613
NotFur1_Unknown_365_DNA::DNA 6	758
NotFur1_Unknown_365_DNA::DNA 5	92
NotFur1_Unknown_365_DNA::DNA 4	149
NotFur1_Unknown_365_DNA::DNA 3	499
NotFur1_Unknown_365_DNA::DNA 2	269
NotFur1_Unknown_365_DNA::DNA 1	482
NotFur1_Unknown_367_DNA::DNA 12	81
NotFur1_Unknown_367_DNA::DNA 11	334
NotFur1_Unknown_367_DNA::DNA 7	85
NotFur1_Unknown_367_DNA::DNA 14	161
NotFur1_Unknown_367_DNA::DNA 20	80
NotFur1_Unknown_367_DNA::DNA 25	79
NotFur1_Unknown_367_DNA::DNA 13	122
NotFur1_Unknown_367_DNA::DNA 19	74
NotFur1_Unknown_367_DNA::DNA 18	41
NotFur1_Unknown_367_DNA::DNA 24	86
NotFur1_Unknown_367_DNA::DNA 17	38
NotFur1_Unknown_367_DNA::DNA 10	1245
NotFur1_Unknown_367_DNA::DNA 16	472
NotFur1_Unknown_367_DNA::DNA 23	412
NotFur1_Unknown_367_DNA::DNA 1	130
NotFur1_Unknown_367_DNA::DNA 2	80
NotFur1_Unknown_367_DNA::DNA 28	1
NotFur1_Unknown_367_DNA::DNA 21	58
NotFur1_Unknown_367_DNA::DNA 9	320
NotFur1_Unknown_367_DNA::DNA 22	111
NotFur1_Unknown_367_DNA::DNA 8	183
NotFur1_Unknown_367_DNA::DNA 27	16
NotFur1_Unknown_367_DNA::DNA 3	54
NotFur1_Unknown_367_DNA::DNA 4	46
NotFur1_Unknown_367_DNA::DNA 26	15
NotFur1_Unknown_367_DNA::DNA 6	60
NotFur1_Unknown_367_DNA::DNA 5	46
NotFur1_Unknown_367_DNA::DNA 15	47
NotFur1_Unknown_36_DNA::DNA 13	81
NotFur1_Unknown_36_DNA::DNA 16	9
NotFur1_Unknown_36_DNA::DNA 22	94
NotFur1_Unknown_36_DNA::DNA 12	62
NotFur1_Unknown_36_DNA::DNA 3	302
NotFur1_Unknown_36_DNA::DNA 2	276
NotFur1_Unknown_36_DNA::DNA 11	72
NotFur1_Unknown_36_DNA::DNA 14	25
NotFur1_Unknown_36_DNA::DNA 26	48
NotFur1_Unknown_36_DNA::DNA 17	16
NotFur1_Unknown_36_DNA::DNA 8	84
NotFur1_Unknown_36_DNA::DNA 7	159
NotFur1_Unknown_36_DNA::DNA 5	182
NotFur1_Unknown_36_DNA::DNA 4	131
NotFur1_Unknown_36_DNA::DNA 1	77
NotFur1_Unknown_36_DNA::DNA 10	264
NotFur1_Unknown_36_DNA::DNA 23	12
NotFur1_Unknown_36_DNA::DNA 24	22
NotFur1_Unknown_36_DNA::DNA 25	24
NotFur1_Unknown_36_DNA::DNA 15	12
NotFur1_Unknown_36_DNA::DNA 6	84
NotFur1_Unknown_36_DNA::DNA 18	3
NotFur1_Unknown_36_DNA::DNA 9	32
NotFur1_Unknown_36_DNA::DNA 21	4
NotFur1_Unknown_370_unclear 21	3
NotFur1_Unknown_370_unclear 22	2
NotFur1_Unknown_370_unclear 18	3
NotFur1_Unknown_370_unclear 13	1
NotFur1_Unknown_371_unclear 1	2
NotFur1_Unknown_371_unclear 23	1
NotFur1_Unknown_371_unclear 24	1
NotFur1_Unknown_371_unclear 19	4
NotFur1_Unknown_371_unclear 20	4
NotFur1_Unknown_371_unclear 14	3
NotFur1_Unknown_371_unclear 15	2
NotFur1_Unknown_371_unclear 13	1
NotFur1_Unknown_371_unclear 5	2
NotFur1_Unknown_371_unclear 6	2
NotFur1_Unknown_371_unclear 12	1
NotFur1_Unknown_371_unclear 16	2
NotFur1_Unknown_373_LINE::LINE 10	1
NotFur1_Unknown_373_LINE::LINE 27	1
NotFur1_Unknown_374_DNA::hAT 19	4759
NotFur1_Unknown_374_DNA::hAT 20	6056
NotFur1_Unknown_374_DNA::hAT 25	1423
NotFur1_Unknown_374_DNA::hAT 24	1828
NotFur1_Unknown_374_DNA::hAT 23	949
NotFur1_Unknown_374_DNA::hAT 22	3320
NotFur1_Unknown_374_DNA::hAT 21	2940
NotFur1_Unknown_374_DNA::hAT 18	3005
NotFur1_Unknown_374_DNA::hAT 16	10456
NotFur1_Unknown_374_DNA::hAT 13	3177
NotFur1_Unknown_374_DNA::hAT 12	3846
NotFur1_Unknown_374_DNA::hAT 8	9862
NotFur1_Unknown_374_DNA::hAT 5	1926
NotFur1_Unknown_374_DNA::hAT 2	2799
NotFur1_Unknown_374_DNA::hAT 15	3436
NotFur1_Unknown_374_DNA::hAT 28	46
NotFur1_Unknown_374_DNA::hAT 26	328
NotFur1_Unknown_374_DNA::hAT 10	27665
NotFur1_Unknown_374_DNA::hAT 7	6055
NotFur1_Unknown_374_DNA::hAT 4	2487
NotFur1_Unknown_374_DNA::hAT 3	4710
NotFur1_Unknown_374_DNA::hAT 1	1860
NotFur1_Unknown_374_DNA::hAT 14	5051
NotFur1_Unknown_374_DNA::hAT 17	7838
NotFur1_Unknown_374_DNA::hAT 11	4185
NotFur1_Unknown_374_DNA::hAT 9	8165
NotFur1_Unknown_374_DNA::hAT 27	456
NotFur1_Unknown_374_DNA::hAT 6	8589
NotFur1_Unknown_374_DNA::hAT 29	11
NotFur1_Unknown_374_DNA::hAT 30	2
NotFur1_Unknown_374_DNA::hAT 31	1
NotFur1_Unknown_375_DNA::DNA 19	218
NotFur1_Unknown_375_DNA::DNA 10	1146
NotFur1_Unknown_375_DNA::DNA 3	120
NotFur1_Unknown_375_DNA::DNA 2	136
NotFur1_Unknown_375_DNA::DNA 5	449
NotFur1_Unknown_375_DNA::DNA 4	107
NotFur1_Unknown_375_DNA::DNA 22	355
NotFur1_Unknown_375_DNA::DNA 18	608
NotFur1_Unknown_375_DNA::DNA 16	1217
NotFur1_Unknown_375_DNA::DNA 15	1096
NotFur1_Unknown_375_DNA::DNA 13	1480
NotFur1_Unknown_375_DNA::DNA 12	520
NotFur1_Unknown_375_DNA::DNA 6	71
NotFur1_Unknown_375_DNA::DNA 24	293
NotFur1_Unknown_375_DNA::DNA 25	17
NotFur1_Unknown_375_DNA::DNA 1	26
NotFur1_Unknown_375_DNA::DNA 26	110
NotFur1_Unknown_375_DNA::DNA 7	387
NotFur1_Unknown_375_DNA::DNA 20	575
NotFur1_Unknown_375_DNA::DNA 11	1296
NotFur1_Unknown_375_DNA::DNA 17	399
NotFur1_Unknown_375_DNA::DNA 8	452
NotFur1_Unknown_375_DNA::DNA 27	53
NotFur1_Unknown_375_DNA::DNA 14	725
NotFur1_Unknown_375_DNA::DNA 9	491
NotFur1_Unknown_375_DNA::DNA 21	208
NotFur1_Unknown_375_DNA::DNA 23	81
NotFur1_Unknown_376_LTR::LTR 13	22
NotFur1_Unknown_376_LTR::LTR 21	7
NotFur1_Unknown_376_LTR::LTR 24	12
NotFur1_Unknown_376_LTR::LTR 25	17
NotFur1_Unknown_376_LTR::LTR 27	1
NotFur1_Unknown_376_LTR::LTR 3	1
NotFur1_Unknown_376_LTR::LTR 11	8
NotFur1_Unknown_376_LTR::LTR 14	9
NotFur1_Unknown_376_LTR::LTR 15	10
NotFur1_Unknown_376_LTR::LTR 18	20
NotFur1_Unknown_376_LTR::LTR 23	2
NotFur1_Unknown_376_LTR::LTR 20	7
NotFur1_Unknown_376_LTR::LTR 16	1
NotFur1_Unknown_376_LTR::LTR 12	2
NotFur1_Unknown_376_LTR::LTR 9	2
NotFur1_Unknown_376_LTR::LTR 8	3
NotFur1_Unknown_376_LTR::LTR 7	6
NotFur1_Unknown_376_LTR::LTR 6	2
NotFur1_Unknown_378_SINE::SINE 10	172
NotFur1_Unknown_378_SINE::SINE 9	202
NotFur1_Unknown_378_SINE::SINE 11	96
NotFur1_Unknown_378_SINE::SINE 12	52
NotFur1_Unknown_378_SINE::SINE 14	21
NotFur1_Unknown_378_SINE::SINE 13	31
NotFur1_Unknown_378_SINE::SINE 17	1
NotFur1_Unknown_378_SINE::SINE 16	4
NotFur1_Unknown_378_SINE::SINE 19	1
NotFur1_Unknown_378_SINE::SINE 18	2
NotFur1_Unknown_378_SINE::SINE 25	27
NotFur1_Unknown_378_SINE::SINE 26	6
NotFur1_Unknown_378_SINE::SINE 24	35
NotFur1_Unknown_378_SINE::SINE 8	442
NotFur1_Unknown_378_SINE::SINE 7	545
NotFur1_Unknown_378_SINE::SINE 6	543
NotFur1_Unknown_378_SINE::SINE 5	474
NotFur1_Unknown_378_SINE::SINE 4	286
NotFur1_Unknown_378_SINE::SINE 3	104
NotFur1_Unknown_378_SINE::SINE 23	25
NotFur1_Unknown_378_SINE::SINE 2	12
NotFur1_Unknown_378_SINE::SINE 15	24
NotFur1_Unknown_379_LTR::LTR 23	2
NotFur1_Unknown_379_LTR::LTR 20	1
NotFur1_Unknown_381_LTR::LTR 10	24
NotFur1_Unknown_381_LTR::LTR 22	1
NotFur1_Unknown_381_LTR::LTR 23	2
NotFur1_Unknown_381_LTR::LTR 24	17
NotFur1_Unknown_381_LTR::LTR 25	4
NotFur1_Unknown_381_LTR::LTR 26	2
NotFur1_Unknown_381_LTR::LTR 9	1
NotFur1_Unknown_381_LTR::LTR 8	1
NotFur1_Unknown_381_LTR::LTR 16	2
NotFur1_Unknown_383_unclear 20	7
NotFur1_Unknown_383_unclear 21	10
NotFur1_Unknown_383_unclear 18	4
NotFur1_Unknown_383_unclear 19	5
NotFur1_Unknown_383_unclear 23	3
NotFur1_Unknown_383_unclear 22	1
NotFur1_Unknown_384_LINE::LINE 19	71
NotFur1_Unknown_384_LINE::LINE 20	4
NotFur1_Unknown_384_LINE::LINE 10	931
NotFur1_Unknown_384_LINE::LINE 11	52
NotFur1_Unknown_384_LINE::LINE 9	154
NotFur1_Unknown_384_LINE::LINE 8	213
NotFur1_Unknown_385_LTR::LTR 22	50
NotFur1_Unknown_385_LTR::LTR 12	12
NotFur1_Unknown_385_LTR::LTR 24	10
NotFur1_Unknown_385_LTR::LTR 25	14
NotFur1_Unknown_385_LTR::LTR 5	1
NotFur1_Unknown_385_LTR::LTR 15	4
NotFur1_Unknown_385_LTR::LTR 18	2
NotFur1_Unknown_385_LTR::LTR 11	33
NotFur1_Unknown_385_LTR::LTR 8	4
NotFur1_Unknown_385_LTR::LTR 10	20
NotFur1_Unknown_385_LTR::LTR 26	1
NotFur1_Unknown_386_LINE::LINE 5	993
NotFur1_Unknown_386_LINE::LINE 8	2206
NotFur1_Unknown_386_LINE::LINE 10	1272
NotFur1_Unknown_386_LINE::LINE 9	190
NotFur1_Unknown_386_LINE::LINE 16	290
NotFur1_Unknown_386_LINE::LINE 19	244
NotFur1_Unknown_386_LINE::LINE 24	72
NotFur1_Unknown_386_LINE::LINE 4	4001
NotFur1_Unknown_386_LINE::LINE 7	921
NotFur1_Unknown_386_LINE::LINE 15	765
NotFur1_Unknown_386_LINE::LINE 18	97
NotFur1_Unknown_386_LINE::LINE 23	128
NotFur1_Unknown_386_LINE::LINE 1	872
NotFur1_Unknown_386_LINE::LINE 13	376
NotFur1_Unknown_386_LINE::LINE 12	658
NotFur1_Unknown_386_LINE::LINE 3	5979
NotFur1_Unknown_386_LINE::LINE 2	4597
NotFur1_Unknown_386_LINE::LINE 14	527
NotFur1_Unknown_386_LINE::LINE 11	544
NotFur1_Unknown_386_LINE::LINE 6	571
NotFur1_Unknown_386_LINE::LINE 17	270
NotFur1_Unknown_386_LINE::LINE 22	31
NotFur1_Unknown_386_LINE::LINE 21	168
NotFur1_Unknown_386_LINE::LINE 20	9
NotFur1_Unknown_386_LINE::LINE 25	12
NotFur1_Unknown_386_LINE::LINE 27	1
NotFur1_Unknown_386_LINE::LINE 26	1
NotFur1_Unknown_387_DNA::DNA 4	1
NotFur1_Unknown_387_DNA::DNA 19	1
NotFur1_Unknown_387_DNA::DNA 24	3
NotFur1_Unknown_387_DNA::DNA 23	1
NotFur1_Unknown_387_DNA::DNA 2	1
NotFur1_Unknown_389_DNA::DNA 1	4494
NotFur1_Unknown_389_DNA::DNA 2	5468
NotFur1_Unknown_389_DNA::DNA 27	52
NotFur1_Unknown_389_DNA::DNA 22	1040
NotFur1_Unknown_389_DNA::DNA 20	1729
NotFur1_Unknown_389_DNA::DNA 19	1288
NotFur1_Unknown_389_DNA::DNA 18	4401
NotFur1_Unknown_389_DNA::DNA 17	3976
NotFur1_Unknown_389_DNA::DNA 16	2391
NotFur1_Unknown_389_DNA::DNA 15	9494
NotFur1_Unknown_389_DNA::DNA 14	6232
NotFur1_Unknown_389_DNA::DNA 13	4879
NotFur1_Unknown_389_DNA::DNA 10	38759
NotFur1_Unknown_389_DNA::DNA 3	3320
NotFur1_Unknown_389_DNA::DNA 11	2393
NotFur1_Unknown_389_DNA::DNA 4	14142
NotFur1_Unknown_389_DNA::DNA 26	95
NotFur1_Unknown_389_DNA::DNA 9	7109
NotFur1_Unknown_389_DNA::DNA 7	10538
NotFur1_Unknown_389_DNA::DNA 8	23170
NotFur1_Unknown_389_DNA::DNA 5	22587
NotFur1_Unknown_389_DNA::DNA 12	5111
NotFur1_Unknown_389_DNA::DNA 25	479
NotFur1_Unknown_389_DNA::DNA 23	782
NotFur1_Unknown_389_DNA::DNA 24	652
NotFur1_Unknown_389_DNA::DNA 6	9429
NotFur1_Unknown_389_DNA::DNA 21	1481
NotFur1_Unknown_389_DNA::DNA 28	11
NotFur1_Unknown_389_DNA::DNA 29	34
NotFur1_Unknown_390_LTR::LTR 12	14
NotFur1_Unknown_390_LTR::LTR 19	98
NotFur1_Unknown_390_LTR::LTR 18	27
NotFur1_Unknown_390_LTR::LTR 17	39
NotFur1_Unknown_390_LTR::LTR 14	4
NotFur1_Unknown_390_LTR::LTR 21	45
NotFur1_Unknown_390_LTR::LTR 20	95
NotFur1_Unknown_390_LTR::LTR 16	25
NotFur1_Unknown_390_LTR::LTR 11	7
NotFur1_Unknown_390_LTR::LTR 15	5
NotFur1_Unknown_390_LTR::LTR 10	379
NotFur1_Unknown_390_LTR::LTR 22	16
NotFur1_Unknown_390_LTR::LTR 24	9
NotFur1_Unknown_390_LTR::LTR 23	82
NotFur1_Unknown_390_LTR::LTR 2	7
NotFur1_Unknown_390_LTR::LTR 25	6
NotFur1_Unknown_392_LTR::LTR 13	12
NotFur1_Unknown_392_LTR::LTR 14	20
NotFur1_Unknown_392_LTR::LTR 16	2
NotFur1_Unknown_392_LTR::LTR 18	13
NotFur1_Unknown_392_LTR::LTR 21	19
NotFur1_Unknown_392_LTR::LTR 23	29
NotFur1_Unknown_392_LTR::LTR 25	10
NotFur1_Unknown_392_LTR::LTR 24	41
NotFur1_Unknown_392_LTR::LTR 27	1
NotFur1_Unknown_392_LTR::LTR 26	1
NotFur1_Unknown_392_LTR::LTR 22	43
NotFur1_Unknown_392_LTR::LTR 20	9
NotFur1_Unknown_392_LTR::LTR 2	28
NotFur1_Unknown_392_LTR::LTR 7	15
NotFur1_Unknown_392_LTR::LTR 8	6
NotFur1_Unknown_392_LTR::LTR 10	82
NotFur1_Unknown_392_LTR::LTR 12	19
NotFur1_Unknown_392_LTR::LTR 15	6
NotFur1_Unknown_392_LTR::LTR 17	7
NotFur1_Unknown_392_LTR::LTR 19	168
NotFur1_Unknown_392_LTR::LTR 5	16
NotFur1_Unknown_392_LTR::LTR 6	2
NotFur1_Unknown_392_LTR::LTR 3	12
NotFur1_Unknown_392_LTR::LTR 11	8
NotFur1_Unknown_392_LTR::LTR 1	7
NotFur1_Unknown_392_LTR::LTR 4	2
NotFur1_Unknown_392_LTR::LTR 9	4
NotFur1_Unknown_393_LTR::LTR 2	1
NotFur1_Unknown_393_LTR::LTR 23	1
NotFur1_Unknown_393_LTR::LTR 24	3
NotFur1_Unknown_393_LTR::LTR 19	1
NotFur1_Unknown_393_LTR::LTR 7	1
NotFur1_Unknown_393_LTR::LTR 6	4
NotFur1_Unknown_394_DNA::DNA 14	1579
NotFur1_Unknown_394_DNA::DNA 21	137
NotFur1_Unknown_394_DNA::DNA 18	885
NotFur1_Unknown_394_DNA::DNA 17	150
NotFur1_Unknown_394_DNA::DNA 10	26162
NotFur1_Unknown_394_DNA::DNA 9	590
NotFur1_Unknown_394_DNA::DNA 7	328
NotFur1_Unknown_394_DNA::DNA 6	753
NotFur1_Unknown_394_DNA::DNA 19	458
NotFur1_Unknown_394_DNA::DNA 20	155
NotFur1_Unknown_394_DNA::DNA 13	396
NotFur1_Unknown_394_DNA::DNA 15	686
NotFur1_Unknown_394_DNA::DNA 22	143
NotFur1_Unknown_394_DNA::DNA 27	6
NotFur1_Unknown_394_DNA::DNA 26	21
NotFur1_Unknown_394_DNA::DNA 25	65
NotFur1_Unknown_394_DNA::DNA 5	323
NotFur1_Unknown_394_DNA::DNA 12	981
NotFur1_Unknown_394_DNA::DNA 16	483
NotFur1_Unknown_394_DNA::DNA 24	86
NotFur1_Unknown_394_DNA::DNA 11	2840
NotFur1_Unknown_394_DNA::DNA 23	49
NotFur1_Unknown_394_DNA::DNA 8	227
NotFur1_Unknown_394_DNA::DNA 4	1435
NotFur1_Unknown_394_DNA::DNA 1	422
NotFur1_Unknown_394_DNA::DNA 2	4234
NotFur1_Unknown_394_DNA::DNA 3	632
NotFur1_Unknown_394_DNA::DNA 28	18
NotFur1_Unknown_394_DNA::DNA 29	4
NotFur1_Unknown_395_unclear 12	16
NotFur1_Unknown_395_unclear 11	252
NotFur1_Unknown_395_unclear 10	3346
NotFur1_Unknown_395_unclear 9	45
NotFur1_Unknown_395_unclear 8	238
NotFur1_Unknown_395_unclear 7	12
NotFur1_Unknown_395_unclear 6	95
NotFur1_Unknown_395_unclear 5	4
NotFur1_Unknown_395_unclear 2	1
NotFur1_Unknown_395_unclear 1	1
NotFur1_Unknown_395_unclear 15	45
NotFur1_Unknown_395_unclear 18	3
NotFur1_Unknown_395_unclear 19	268
NotFur1_Unknown_395_unclear 20	37
NotFur1_Unknown_395_unclear 21	91
NotFur1_Unknown_395_unclear 26	3
NotFur1_Unknown_395_unclear 25	13
NotFur1_Unknown_395_unclear 24	2
NotFur1_Unknown_395_unclear 22	3
NotFur1_Unknown_395_unclear 13	6
NotFur1_Unknown_395_unclear 14	512
NotFur1_Unknown_395_unclear 16	12
NotFur1_Unknown_395_unclear 17	34
NotFur1_Unknown_396_DNA::DNA 24	31283
NotFur1_Unknown_396_DNA::DNA 6	5977
NotFur1_Unknown_396_DNA::DNA 22	3514
NotFur1_Unknown_396_DNA::DNA 26	5090
NotFur1_Unknown_396_DNA::DNA 11	6778
NotFur1_Unknown_396_DNA::DNA 20	48289
NotFur1_Unknown_396_DNA::DNA 10	90897
NotFur1_Unknown_396_DNA::DNA 12	30565
NotFur1_Unknown_396_DNA::DNA 16	4649
NotFur1_Unknown_396_DNA::DNA 17	9676
NotFur1_Unknown_396_DNA::DNA 18	54540
NotFur1_Unknown_396_DNA::DNA 14	5710
NotFur1_Unknown_396_DNA::DNA 7	13046
NotFur1_Unknown_396_DNA::DNA 4	16744
NotFur1_Unknown_396_DNA::DNA 3	19005
NotFur1_Unknown_396_DNA::DNA 8	6352
NotFur1_Unknown_396_DNA::DNA 9	10352
NotFur1_Unknown_396_DNA::DNA 2	30911
NotFur1_Unknown_396_DNA::DNA 15	10768
NotFur1_Unknown_396_DNA::DNA 13	3792
NotFur1_Unknown_396_DNA::DNA 23	3196
NotFur1_Unknown_396_DNA::DNA 5	9732
NotFur1_Unknown_396_DNA::DNA 1	4156
NotFur1_Unknown_396_DNA::DNA 21	2795
NotFur1_Unknown_396_DNA::DNA 19	3067
NotFur1_Unknown_396_DNA::DNA 25	4029
NotFur1_Unknown_396_DNA::DNA 29	21
NotFur1_Unknown_396_DNA::DNA 28	474
NotFur1_Unknown_396_DNA::DNA 27	194
NotFur1_Unknown_397_LTR::LTR 10	8
NotFur1_Unknown_397_LTR::LTR 18	8
NotFur1_Unknown_397_LTR::LTR 19	80
NotFur1_Unknown_397_LTR::LTR 21	32
NotFur1_Unknown_397_LTR::LTR 22	4
NotFur1_Unknown_397_LTR::LTR 24	4
NotFur1_Unknown_397_LTR::LTR 25	8
NotFur1_Unknown_398_LINE::LINE 6	6846
NotFur1_Unknown_398_LINE::LINE 3	2098
NotFur1_Unknown_398_LINE::LINE 1	1234
NotFur1_Unknown_398_LINE::LINE 7	1369
NotFur1_Unknown_398_LINE::LINE 4	1833
NotFur1_Unknown_398_LINE::LINE 2	1111
NotFur1_Unknown_398_LINE::LINE 8	6075
NotFur1_Unknown_398_LINE::LINE 5	2130
NotFur1_Unknown_398_LINE::LINE 10	984021
NotFur1_Unknown_398_LINE::LINE 11	10481
NotFur1_Unknown_398_LINE::LINE 13	3064
NotFur1_Unknown_398_LINE::LINE 14	19995
NotFur1_Unknown_398_LINE::LINE 9	11766
NotFur1_Unknown_398_LINE::LINE 15	35851
NotFur1_Unknown_398_LINE::LINE 12	8429
NotFur1_Unknown_398_LINE::LINE 16	1074
NotFur1_Unknown_398_LINE::LINE 24	147
NotFur1_Unknown_398_LINE::LINE 23	534
NotFur1_Unknown_398_LINE::LINE 22	48
NotFur1_Unknown_398_LINE::LINE 25	112
NotFur1_Unknown_398_LINE::LINE 17	872
NotFur1_Unknown_398_LINE::LINE 18	655
NotFur1_Unknown_398_LINE::LINE 19	3314
NotFur1_Unknown_398_LINE::LINE 26	375
NotFur1_Unknown_398_LINE::LINE 21	65
NotFur1_Unknown_398_LINE::LINE 20	49
NotFur1_Unknown_398_LINE::LINE 27	10
NotFur1_Unknown_398_LINE::LINE 29	2
NotFur1_Unknown_398_LINE::LINE 28	1
NotFur1_Unknown_39_LTR::LTR 16	3
NotFur1_Unknown_39_LTR::LTR 1	4
NotFur1_Unknown_39_LTR::LTR 5	10
NotFur1_Unknown_39_LTR::LTR 6	7
NotFur1_Unknown_39_LTR::LTR 10	10
NotFur1_Unknown_39_LTR::LTR 22	3
NotFur1_Unknown_39_LTR::LTR 2	2
NotFur1_Unknown_39_LTR::LTR 4	8
NotFur1_Unknown_39_LTR::LTR 9	9
NotFur1_Unknown_39_LTR::LTR 21	3
NotFur1_Unknown_39_LTR::LTR 18	1
NotFur1_Unknown_39_LTR::LTR 12	1
NotFur1_Unknown_3_unclear 6	7
NotFur1_Unknown_3_unclear 7	32
NotFur1_Unknown_3_unclear 25	5
NotFur1_Unknown_3_unclear 24	15
NotFur1_Unknown_3_unclear 23	17
NotFur1_Unknown_3_unclear 22	10
NotFur1_Unknown_3_unclear 19	23
NotFur1_Unknown_3_unclear 16	54
NotFur1_Unknown_3_unclear 15	51
NotFur1_Unknown_3_unclear 14	11
NotFur1_Unknown_3_unclear 13	9
NotFur1_Unknown_3_unclear 5	3
NotFur1_Unknown_3_unclear 2	73
NotFur1_Unknown_3_unclear 27	12
NotFur1_Unknown_3_unclear 21	32
NotFur1_Unknown_3_unclear 18	10
NotFur1_Unknown_3_unclear 10	59
NotFur1_Unknown_3_unclear 1	12
NotFur1_Unknown_3_unclear 4	18
NotFur1_Unknown_3_unclear 9	18
NotFur1_Unknown_3_unclear 17	2
NotFur1_Unknown_3_unclear 20	3
NotFur1_Unknown_3_unclear 12	9
NotFur1_Unknown_3_unclear 8	33
NotFur1_Unknown_3_unclear 26	4
NotFur1_Unknown_3_unclear 28	2
NotFur1_Unknown_3_unclear 3	3
NotFur1_Unknown_3_unclear 11	5
NotFur1_Unknown_400_LTR::LTR 14	16
NotFur1_Unknown_400_LTR::LTR 17	50
NotFur1_Unknown_400_LTR::LTR 18	2
NotFur1_Unknown_400_LTR::LTR 4	8
NotFur1_Unknown_400_LTR::LTR 2	2
NotFur1_Unknown_400_LTR::LTR 24	1
NotFur1_Unknown_400_LTR::LTR 21	14
NotFur1_Unknown_400_LTR::LTR 20	1
NotFur1_Unknown_401_unclear 12	42
NotFur1_Unknown_401_unclear 13	51
NotFur1_Unknown_401_unclear 16	178
NotFur1_Unknown_401_unclear 22	604
NotFur1_Unknown_401_unclear 23	295
NotFur1_Unknown_401_unclear 14	47
NotFur1_Unknown_401_unclear 9	52
NotFur1_Unknown_401_unclear 8	226
NotFur1_Unknown_401_unclear 7	151
NotFur1_Unknown_401_unclear 4	81
NotFur1_Unknown_401_unclear 20	408
NotFur1_Unknown_401_unclear 15	22
NotFur1_Unknown_401_unclear 10	63
NotFur1_Unknown_401_unclear 5	80
NotFur1_Unknown_401_unclear 18	338
NotFur1_Unknown_401_unclear 2	42
NotFur1_Unknown_401_unclear 19	199
NotFur1_Unknown_401_unclear 6	76
NotFur1_Unknown_401_unclear 17	15
NotFur1_Unknown_401_unclear 11	20
NotFur1_Unknown_401_unclear 21	490
NotFur1_Unknown_401_unclear 1	40
NotFur1_Unknown_401_unclear 24	438
NotFur1_Unknown_401_unclear 3	81
NotFur1_Unknown_401_unclear 25	387
NotFur1_Unknown_401_unclear 27	235
NotFur1_Unknown_401_unclear 26	430
NotFur1_Unknown_401_unclear 30	2
NotFur1_Unknown_401_unclear 29	2
NotFur1_Unknown_401_unclear 28	37
NotFur1_Unknown_402_DNA::DNA 1	487
NotFur1_Unknown_402_DNA::DNA 2	657
NotFur1_Unknown_402_DNA::DNA 6	4222
NotFur1_Unknown_402_DNA::DNA 7	990
NotFur1_Unknown_402_DNA::DNA 10	10545
NotFur1_Unknown_402_DNA::DNA 18	259
NotFur1_Unknown_402_DNA::DNA 21	452
NotFur1_Unknown_402_DNA::DNA 23	197
NotFur1_Unknown_402_DNA::DNA 22	220
NotFur1_Unknown_402_DNA::DNA 25	97
NotFur1_Unknown_402_DNA::DNA 11	12067
NotFur1_Unknown_402_DNA::DNA 14	1813
NotFur1_Unknown_402_DNA::DNA 3	2750
NotFur1_Unknown_402_DNA::DNA 27	21
NotFur1_Unknown_402_DNA::DNA 16	437
NotFur1_Unknown_402_DNA::DNA 12	8080
NotFur1_Unknown_402_DNA::DNA 24	639
NotFur1_Unknown_402_DNA::DNA 17	681
NotFur1_Unknown_402_DNA::DNA 15	1224
NotFur1_Unknown_402_DNA::DNA 20	191
NotFur1_Unknown_402_DNA::DNA 19	122
NotFur1_Unknown_402_DNA::DNA 26	11
NotFur1_Unknown_402_DNA::DNA 5	558
NotFur1_Unknown_402_DNA::DNA 9	18965
NotFur1_Unknown_402_DNA::DNA 8	2069
NotFur1_Unknown_402_DNA::DNA 4	473
NotFur1_Unknown_402_DNA::DNA 28	1
NotFur1_Unknown_402_DNA::DNA 13	4010
NotFur1_Unknown_404_LTR::Gypsy 6	9
NotFur1_Unknown_404_LTR::Gypsy 8	3
NotFur1_Unknown_404_LTR::Gypsy 15	3
NotFur1_Unknown_404_LTR::Gypsy 14	18
NotFur1_Unknown_404_LTR::Gypsy 11	1
NotFur1_Unknown_404_LTR::Gypsy 5	12
NotFur1_Unknown_404_LTR::Gypsy 4	2
NotFur1_Unknown_404_LTR::Gypsy 3	3
NotFur1_Unknown_404_LTR::Gypsy 7	2
NotFur1_Unknown_404_LTR::Gypsy 9	21
NotFur1_Unknown_404_LTR::Gypsy 13	16
NotFur1_Unknown_404_LTR::Gypsy 17	14
NotFur1_Unknown_404_LTR::Gypsy 22	8
NotFur1_Unknown_404_LTR::Gypsy 25	2
NotFur1_Unknown_404_LTR::Gypsy 1	1
NotFur1_Unknown_404_LTR::Gypsy 2	1
NotFur1_Unknown_404_LTR::Gypsy 18	1
NotFur1_Unknown_404_LTR::Gypsy 23	1
NotFur1_Unknown_408_LTR::LTR 22	3
NotFur1_Unknown_408_LTR::LTR 21	90
NotFur1_Unknown_408_LTR::LTR 20	19
NotFur1_Unknown_408_LTR::LTR 17	34
NotFur1_Unknown_408_LTR::LTR 12	1
NotFur1_Unknown_408_LTR::LTR 18	1
NotFur1_Unknown_408_LTR::LTR 16	10
NotFur1_Unknown_408_LTR::LTR 13	2
NotFur1_Unknown_408_LTR::LTR 8	1
NotFur1_Unknown_408_LTR::LTR 19	15
NotFur1_Unknown_408_LTR::LTR 11	15
NotFur1_Unknown_408_LTR::LTR 25	13
NotFur1_Unknown_408_LTR::LTR 24	2
NotFur1_Unknown_408_LTR::LTR 26	3
NotFur1_Unknown_408_LTR::LTR 15	2
NotFur1_Unknown_408_LTR::LTR 10	39
NotFur1_Unknown_408_LTR::LTR 14	6
NotFur1_Unknown_409_LTR::LTR 17	1
NotFur1_Unknown_409_LTR::LTR 16	26
NotFur1_Unknown_409_LTR::LTR 15	48
NotFur1_Unknown_410_DNA::Helitron 3	4
NotFur1_Unknown_410_DNA::Helitron 2	50
NotFur1_Unknown_410_DNA::Helitron 4	8
NotFur1_Unknown_410_DNA::Helitron 1	188
NotFur1_Unknown_410_DNA::Helitron 5	5
NotFur1_Unknown_410_DNA::Helitron 19	48
NotFur1_Unknown_410_DNA::Helitron 18	57
NotFur1_Unknown_410_DNA::Helitron 17	116
NotFur1_Unknown_410_DNA::Helitron 16	26
NotFur1_Unknown_410_DNA::Helitron 22	320
NotFur1_Unknown_410_DNA::Helitron 21	282
NotFur1_Unknown_410_DNA::Helitron 20	67
NotFur1_Unknown_410_DNA::Helitron 23	152
NotFur1_Unknown_410_DNA::Helitron 24	213
NotFur1_Unknown_410_DNA::Helitron 25	105
NotFur1_Unknown_410_DNA::Helitron 27	56
NotFur1_Unknown_410_DNA::Helitron 26	73
NotFur1_Unknown_410_DNA::Helitron 29	6
NotFur1_Unknown_410_DNA::Helitron 28	6
NotFur1_Unknown_410_DNA::Helitron 14	226
NotFur1_Unknown_410_DNA::Helitron 15	50
NotFur1_Unknown_410_DNA::Helitron 10	2712
NotFur1_Unknown_410_DNA::Helitron 9	602
NotFur1_Unknown_410_DNA::Helitron 12	114
NotFur1_Unknown_410_DNA::Helitron 13	5
NotFur1_Unknown_410_DNA::Helitron 11	173
NotFur1_Unknown_410_DNA::Helitron 8	7
NotFur1_Unknown_413_unclear 28	4
NotFur1_Unknown_413_unclear 26	1068
NotFur1_Unknown_413_unclear 27	319
NotFur1_Unknown_413_unclear 25	2793
NotFur1_Unknown_413_unclear 23	1818
NotFur1_Unknown_413_unclear 13	2612
NotFur1_Unknown_413_unclear 11	5650
NotFur1_Unknown_413_unclear 10	23332
NotFur1_Unknown_413_unclear 9	25015
NotFur1_Unknown_413_unclear 7	1704
NotFur1_Unknown_413_unclear 6	1356
NotFur1_Unknown_413_unclear 5	2844
NotFur1_Unknown_413_unclear 4	2406
NotFur1_Unknown_413_unclear 3	3256
NotFur1_Unknown_413_unclear 2	862
NotFur1_Unknown_413_unclear 1	769
NotFur1_Unknown_413_unclear 22	2108
NotFur1_Unknown_413_unclear 16	19283
NotFur1_Unknown_413_unclear 14	2532
NotFur1_Unknown_413_unclear 12	3338
NotFur1_Unknown_413_unclear 8	4871
NotFur1_Unknown_413_unclear 17	3218
NotFur1_Unknown_413_unclear 15	4512
NotFur1_Unknown_413_unclear 18	2389
NotFur1_Unknown_413_unclear 21	2120
NotFur1_Unknown_413_unclear 20	1393
NotFur1_Unknown_413_unclear 19	2918
NotFur1_Unknown_413_unclear 24	1750
NotFur1_Unknown_414_Unknown 23	294
NotFur1_Unknown_414_Unknown 22	228
NotFur1_Unknown_414_Unknown 16	793
NotFur1_Unknown_414_Unknown 14	182
NotFur1_Unknown_414_Unknown 6	309
NotFur1_Unknown_414_Unknown 5	953
NotFur1_Unknown_414_Unknown 9	767
NotFur1_Unknown_414_Unknown 10	3400
NotFur1_Unknown_414_Unknown 17	522
NotFur1_Unknown_414_Unknown 4	1773
NotFur1_Unknown_414_Unknown 8	754
NotFur1_Unknown_414_Unknown 3	711
NotFur1_Unknown_414_Unknown 7	1538
NotFur1_Unknown_414_Unknown 15	683
NotFur1_Unknown_414_Unknown 1	537
NotFur1_Unknown_414_Unknown 13	827
NotFur1_Unknown_414_Unknown 26	7
NotFur1_Unknown_414_Unknown 21	584
NotFur1_Unknown_414_Unknown 24	97
NotFur1_Unknown_414_Unknown 18	525
NotFur1_Unknown_414_Unknown 2	696
NotFur1_Unknown_414_Unknown 11	1070
NotFur1_Unknown_414_Unknown 12	664
NotFur1_Unknown_414_Unknown 19	333
NotFur1_Unknown_414_Unknown 20	228
NotFur1_Unknown_414_Unknown 25	185
NotFur1_Unknown_414_Unknown 27	13
NotFur1_Unknown_414_Unknown 28	3
NotFur1_Unknown_415_Unknown 14	1
NotFur1_Unknown_415_Unknown 12	5
NotFur1_Unknown_415_Unknown 13	3
NotFur1_Unknown_415_Unknown 10	1
NotFur1_Unknown_415_Unknown 6	1
NotFur1_Unknown_415_Unknown 22	8
NotFur1_Unknown_415_Unknown 24	4
NotFur1_Unknown_415_Unknown 26	4
NotFur1_Unknown_416_unclear 27	2
NotFur1_Unknown_417_LINE::LINE 20	170
NotFur1_Unknown_417_LINE::LINE 11	753
NotFur1_Unknown_417_LINE::LINE 2	148
NotFur1_Unknown_417_LINE::LINE 10	7393
NotFur1_Unknown_417_LINE::LINE 1	261
NotFur1_Unknown_417_LINE::LINE 3	226
NotFur1_Unknown_417_LINE::LINE 4	82
NotFur1_Unknown_417_LINE::LINE 7	202
NotFur1_Unknown_417_LINE::LINE 8	1024
NotFur1_Unknown_417_LINE::LINE 23	690
NotFur1_Unknown_417_LINE::LINE 22	162
NotFur1_Unknown_417_LINE::LINE 14	270
NotFur1_Unknown_417_LINE::LINE 6	510
NotFur1_Unknown_417_LINE::LINE 16	227
NotFur1_Unknown_417_LINE::LINE 13	443
NotFur1_Unknown_417_LINE::LINE 24	602
NotFur1_Unknown_417_LINE::LINE 25	664
NotFur1_Unknown_417_LINE::LINE 9	798
NotFur1_Unknown_417_LINE::LINE 12	3259
NotFur1_Unknown_417_LINE::LINE 17	276
NotFur1_Unknown_417_LINE::LINE 27	691
NotFur1_Unknown_417_LINE::LINE 26	647
NotFur1_Unknown_417_LINE::LINE 15	440
NotFur1_Unknown_417_LINE::LINE 18	78
NotFur1_Unknown_417_LINE::LINE 19	140
NotFur1_Unknown_417_LINE::LINE 21	65
NotFur1_Unknown_417_LINE::LINE 28	199
NotFur1_Unknown_417_LINE::LINE 5	236
NotFur1_Unknown_417_LINE::LINE 30	8
NotFur1_Unknown_417_LINE::LINE 29	5
NotFur1_Unknown_418_LINE::LINE 9	1127
NotFur1_Unknown_418_LINE::LINE 19	440
NotFur1_Unknown_418_LINE::LINE 3	200
NotFur1_Unknown_418_LINE::LINE 13	418
NotFur1_Unknown_418_LINE::LINE 10	8664
NotFur1_Unknown_418_LINE::LINE 8	6154
NotFur1_Unknown_418_LINE::LINE 14	2632
NotFur1_Unknown_418_LINE::LINE 12	1055
NotFur1_Unknown_418_LINE::LINE 7	1163
NotFur1_Unknown_418_LINE::LINE 6	914
NotFur1_Unknown_418_LINE::LINE 5	824
NotFur1_Unknown_418_LINE::LINE 4	323
NotFur1_Unknown_418_LINE::LINE 2	371
NotFur1_Unknown_418_LINE::LINE 1	64
NotFur1_Unknown_418_LINE::LINE 15	803
NotFur1_Unknown_418_LINE::LINE 21	313
NotFur1_Unknown_418_LINE::LINE 20	970
NotFur1_Unknown_418_LINE::LINE 11	629
NotFur1_Unknown_418_LINE::LINE 23	303
NotFur1_Unknown_418_LINE::LINE 22	1041
NotFur1_Unknown_418_LINE::LINE 16	1814
NotFur1_Unknown_418_LINE::LINE 24	597
NotFur1_Unknown_418_LINE::LINE 17	337
NotFur1_Unknown_418_LINE::LINE 18	4561
NotFur1_Unknown_418_LINE::LINE 25	493
NotFur1_Unknown_418_LINE::LINE 26	136
NotFur1_Unknown_418_LINE::LINE 27	49
NotFur1_Unknown_418_LINE::LINE 28	10
NotFur1_Unknown_418_LINE::LINE 29	2
NotFur1_Unknown_420_LINE::LINE 22	2
NotFur1_Unknown_420_LINE::LINE 23	3
NotFur1_Unknown_420_LINE::LINE 11	6
NotFur1_Unknown_421_DNA::DNA 23	473
NotFur1_Unknown_421_DNA::DNA 26	113
NotFur1_Unknown_421_DNA::DNA 27	98
NotFur1_Unknown_421_DNA::DNA 28	21
NotFur1_Unknown_421_DNA::DNA 29	15
NotFur1_Unknown_421_DNA::DNA 25	290
NotFur1_Unknown_421_DNA::DNA 22	627
NotFur1_Unknown_421_DNA::DNA 21	339
NotFur1_Unknown_421_DNA::DNA 20	203
NotFur1_Unknown_421_DNA::DNA 19	413
NotFur1_Unknown_421_DNA::DNA 17	427
NotFur1_Unknown_421_DNA::DNA 16	596
NotFur1_Unknown_421_DNA::DNA 15	181
NotFur1_Unknown_421_DNA::DNA 14	117
NotFur1_Unknown_421_DNA::DNA 18	791
NotFur1_Unknown_421_DNA::DNA 24	212
NotFur1_Unknown_421_DNA::DNA 13	11
NotFur1_Unknown_421_DNA::DNA 11	10
NotFur1_Unknown_421_DNA::DNA 5	10
NotFur1_Unknown_421_DNA::DNA 8	12
NotFur1_Unknown_421_DNA::DNA 9	15
NotFur1_Unknown_421_DNA::DNA 10	15
NotFur1_Unknown_421_DNA::DNA 12	5
NotFur1_Unknown_421_DNA::DNA 3	2
NotFur1_Unknown_421_DNA::DNA 6	11
NotFur1_Unknown_421_DNA::DNA 7	22
NotFur1_Unknown_421_DNA::DNA 2	1
NotFur1_Unknown_421_DNA::DNA 4	9
NotFur1_Unknown_422_Unknown 13	23
NotFur1_Unknown_422_Unknown 14	32
NotFur1_Unknown_422_Unknown 17	9
NotFur1_Unknown_422_Unknown 18	15
NotFur1_Unknown_422_Unknown 21	9
NotFur1_Unknown_422_Unknown 24	50
NotFur1_Unknown_422_Unknown 27	6
NotFur1_Unknown_422_Unknown 26	1
NotFur1_Unknown_422_Unknown 10	132
NotFur1_Unknown_422_Unknown 11	128
NotFur1_Unknown_422_Unknown 15	7
NotFur1_Unknown_422_Unknown 3	3
NotFur1_Unknown_422_Unknown 9	30
NotFur1_Unknown_422_Unknown 20	17
NotFur1_Unknown_422_Unknown 23	21
NotFur1_Unknown_422_Unknown 2	7
NotFur1_Unknown_422_Unknown 6	124
NotFur1_Unknown_422_Unknown 7	38
NotFur1_Unknown_422_Unknown 5	48
NotFur1_Unknown_422_Unknown 16	6
NotFur1_Unknown_422_Unknown 19	42
NotFur1_Unknown_422_Unknown 1	2
NotFur1_Unknown_422_Unknown 4	4
NotFur1_Unknown_422_Unknown 12	2
NotFur1_Unknown_423_unclear 25	14
NotFur1_Unknown_423_unclear 14	4
NotFur1_Unknown_423_unclear 9	4
NotFur1_Unknown_423_unclear 3	8
NotFur1_Unknown_423_unclear 1	17
NotFur1_Unknown_423_unclear 2	6
NotFur1_Unknown_423_unclear 17	3
NotFur1_Unknown_423_unclear 21	3
NotFur1_Unknown_423_unclear 26	10
NotFur1_Unknown_423_unclear 24	4
NotFur1_Unknown_423_unclear 28	6
NotFur1_Unknown_423_unclear 15	1
NotFur1_Unknown_423_unclear 19	1
NotFur1_Unknown_423_unclear 27	4
NotFur1_Unknown_423_unclear 12	1
NotFur1_Unknown_423_unclear 16	1
NotFur1_Unknown_423_unclear 10	6
NotFur1_Unknown_424_DNA::DNA 15	668
NotFur1_Unknown_424_DNA::DNA 10	3684
NotFur1_Unknown_424_DNA::DNA 9	689
NotFur1_Unknown_424_DNA::DNA 5	175
NotFur1_Unknown_424_DNA::DNA 4	1034
NotFur1_Unknown_424_DNA::DNA 3	192
NotFur1_Unknown_424_DNA::DNA 2	3437
NotFur1_Unknown_424_DNA::DNA 24	974
NotFur1_Unknown_424_DNA::DNA 20	1009
NotFur1_Unknown_424_DNA::DNA 16	1043
NotFur1_Unknown_424_DNA::DNA 14	759
NotFur1_Unknown_424_DNA::DNA 13	2055
NotFur1_Unknown_424_DNA::DNA 25	377
NotFur1_Unknown_424_DNA::DNA 21	505
NotFur1_Unknown_424_DNA::DNA 17	1420
NotFur1_Unknown_424_DNA::DNA 26	178
NotFur1_Unknown_424_DNA::DNA 22	4810
NotFur1_Unknown_424_DNA::DNA 18	1426
NotFur1_Unknown_424_DNA::DNA 23	1783
NotFur1_Unknown_424_DNA::DNA 19	613
NotFur1_Unknown_424_DNA::DNA 28	2
NotFur1_Unknown_424_DNA::DNA 1	11040
NotFur1_Unknown_424_DNA::DNA 7	832
NotFur1_Unknown_424_DNA::DNA 11	531
NotFur1_Unknown_424_DNA::DNA 8	161
NotFur1_Unknown_424_DNA::DNA 12	1097
NotFur1_Unknown_424_DNA::DNA 6	127
NotFur1_Unknown_424_DNA::DNA 27	152
NotFur1_Unknown_426_unclear 18	1
NotFur1_Unknown_426_unclear 17	1
NotFur1_Unknown_426_unclear 5	2
NotFur1_Unknown_426_unclear 23	2
NotFur1_Unknown_426_unclear 21	3
NotFur1_Unknown_426_unclear 14	2
NotFur1_Unknown_427_DNA::DNA 6	49
NotFur1_Unknown_427_DNA::DNA 8	222
NotFur1_Unknown_427_DNA::DNA 7	63
NotFur1_Unknown_427_DNA::DNA 11	24
NotFur1_Unknown_427_DNA::DNA 12	33
NotFur1_Unknown_427_DNA::DNA 13	75
NotFur1_Unknown_427_DNA::DNA 15	57
NotFur1_Unknown_427_DNA::DNA 10	496
NotFur1_Unknown_427_DNA::DNA 17	3
NotFur1_Unknown_427_DNA::DNA 4	4
NotFur1_Unknown_427_DNA::DNA 5	89
NotFur1_Unknown_427_DNA::DNA 9	3
NotFur1_Unknown_427_DNA::DNA 1	34
NotFur1_Unknown_427_DNA::DNA 3	130
NotFur1_Unknown_427_DNA::DNA 2	60
NotFur1_Unknown_429_DNA::DNA 24	244
NotFur1_Unknown_429_DNA::DNA 13	289
NotFur1_Unknown_429_DNA::DNA 25	423
NotFur1_Unknown_429_DNA::DNA 14	507
NotFur1_Unknown_429_DNA::DNA 26	271
NotFur1_Unknown_429_DNA::DNA 15	984
NotFur1_Unknown_429_DNA::DNA 16	1237
NotFur1_Unknown_429_DNA::DNA 1	147
NotFur1_Unknown_429_DNA::DNA 17	562
NotFur1_Unknown_429_DNA::DNA 2	74
NotFur1_Unknown_429_DNA::DNA 23	231
NotFur1_Unknown_429_DNA::DNA 19	611
NotFur1_Unknown_429_DNA::DNA 4	56
NotFur1_Unknown_429_DNA::DNA 22	350
NotFur1_Unknown_429_DNA::DNA 7	144
NotFur1_Unknown_429_DNA::DNA 21	647
NotFur1_Unknown_429_DNA::DNA 20	276
NotFur1_Unknown_429_DNA::DNA 5	3351
NotFur1_Unknown_429_DNA::DNA 6	1669
NotFur1_Unknown_429_DNA::DNA 18	1031
NotFur1_Unknown_429_DNA::DNA 10	1515
NotFur1_Unknown_429_DNA::DNA 9	379
NotFur1_Unknown_429_DNA::DNA 12	255
NotFur1_Unknown_429_DNA::DNA 8	269
NotFur1_Unknown_429_DNA::DNA 3	18
NotFur1_Unknown_429_DNA::DNA 11	368
NotFur1_Unknown_429_DNA::DNA 27	70
NotFur1_Unknown_429_DNA::DNA 28	40
NotFur1_Unknown_429_DNA::DNA 29	24
NotFur1_Unknown_42_LINE::LINE 8	31
NotFur1_Unknown_42_LINE::LINE 7	262
NotFur1_Unknown_42_LINE::LINE 24	87
NotFur1_Unknown_42_LINE::LINE 23	134
NotFur1_Unknown_42_LINE::LINE 14	77
NotFur1_Unknown_42_LINE::LINE 10	3307
NotFur1_Unknown_42_LINE::LINE 18	109
NotFur1_Unknown_42_LINE::LINE 1	39
NotFur1_Unknown_42_LINE::LINE 2	122
NotFur1_Unknown_42_LINE::LINE 3	443
NotFur1_Unknown_42_LINE::LINE 16	34
NotFur1_Unknown_42_LINE::LINE 25	179
NotFur1_Unknown_42_LINE::LINE 17	25
NotFur1_Unknown_42_LINE::LINE 15	60
NotFur1_Unknown_42_LINE::LINE 12	49
NotFur1_Unknown_42_LINE::LINE 9	246
NotFur1_Unknown_42_LINE::LINE 5	51
NotFur1_Unknown_42_LINE::LINE 21	218
NotFur1_Unknown_42_LINE::LINE 13	48
NotFur1_Unknown_42_LINE::LINE 19	76
NotFur1_Unknown_42_LINE::LINE 26	68
NotFur1_Unknown_42_LINE::LINE 27	26
NotFur1_Unknown_42_LINE::LINE 22	205
NotFur1_Unknown_42_LINE::LINE 20	65
NotFur1_Unknown_42_LINE::LINE 11	213
NotFur1_Unknown_42_LINE::LINE 6	47
NotFur1_Unknown_42_LINE::LINE 4	140
NotFur1_Unknown_42_LINE::LINE 28	9
NotFur1_Unknown_430_LINE::LINE 14	1
NotFur1_Unknown_430_LINE::LINE 21	1
NotFur1_Unknown_430_LINE::LINE 4	1
NotFur1_Unknown_430_LINE::LINE 5	27
NotFur1_Unknown_430_LINE::LINE 7	5
NotFur1_Unknown_430_LINE::LINE 6	1
NotFur1_Unknown_430_LINE::LINE 10	225
NotFur1_Unknown_430_LINE::LINE 12	14
NotFur1_Unknown_430_LINE::LINE 13	1
NotFur1_Unknown_430_LINE::LINE 22	6
NotFur1_Unknown_430_LINE::LINE 20	2
NotFur1_Unknown_430_LINE::LINE 2	2
NotFur1_Unknown_430_LINE::LINE 3	1
NotFur1_Unknown_430_LINE::LINE 23	1
NotFur1_Unknown_430_LINE::LINE 11	122
NotFur1_Unknown_430_LINE::LINE 9	90
NotFur1_Unknown_430_LINE::LINE 25	1
NotFur1_Unknown_430_LINE::LINE 24	1
NotFur1_Unknown_431_LTR::Gypsy 22	29
NotFur1_Unknown_431_LTR::Gypsy 17	96
NotFur1_Unknown_431_LTR::Gypsy 15	46
NotFur1_Unknown_431_LTR::Gypsy 14	47
NotFur1_Unknown_431_LTR::Gypsy 11	4
NotFur1_Unknown_431_LTR::Gypsy 10	23
NotFur1_Unknown_431_LTR::Gypsy 9	5
NotFur1_Unknown_431_LTR::Gypsy 25	24
NotFur1_Unknown_431_LTR::Gypsy 20	13
NotFur1_Unknown_431_LTR::Gypsy 18	66
NotFur1_Unknown_431_LTR::Gypsy 13	106
NotFur1_Unknown_431_LTR::Gypsy 12	24
NotFur1_Unknown_431_LTR::Gypsy 21	13
NotFur1_Unknown_431_LTR::Gypsy 26	8
NotFur1_Unknown_431_LTR::Gypsy 24	31
NotFur1_Unknown_431_LTR::Gypsy 23	9
NotFur1_Unknown_431_LTR::Gypsy 19	16
NotFur1_Unknown_431_LTR::Gypsy 16	231
NotFur1_Unknown_431_LTR::Gypsy 5	4
NotFur1_Unknown_431_LTR::Gypsy 1	22
NotFur1_Unknown_431_LTR::Gypsy 2	14
NotFur1_Unknown_431_LTR::Gypsy 3	4
NotFur1_Unknown_431_LTR::Gypsy 6	1
NotFur1_Unknown_431_LTR::Gypsy 4	1
NotFur1_Unknown_431_LTR::Gypsy 27	45
NotFur1_Unknown_434_LTR::LTR 24	351
NotFur1_Unknown_434_LTR::LTR 23	76
NotFur1_Unknown_434_LTR::LTR 22	224
NotFur1_Unknown_434_LTR::LTR 21	91
NotFur1_Unknown_434_LTR::LTR 20	231
NotFur1_Unknown_434_LTR::LTR 19	112
NotFur1_Unknown_434_LTR::LTR 18	157
NotFur1_Unknown_434_LTR::LTR 17	82
NotFur1_Unknown_434_LTR::LTR 16	226
NotFur1_Unknown_434_LTR::LTR 15	187
NotFur1_Unknown_434_LTR::LTR 14	849
NotFur1_Unknown_434_LTR::LTR 13	47
NotFur1_Unknown_434_LTR::LTR 12	123
NotFur1_Unknown_434_LTR::LTR 11	119
NotFur1_Unknown_434_LTR::LTR 10	808
NotFur1_Unknown_434_LTR::LTR 9	189
NotFur1_Unknown_434_LTR::LTR 8	156
NotFur1_Unknown_434_LTR::LTR 7	137
NotFur1_Unknown_434_LTR::LTR 6	119
NotFur1_Unknown_434_LTR::LTR 5	308
NotFur1_Unknown_434_LTR::LTR 4	175
NotFur1_Unknown_434_LTR::LTR 28	112
NotFur1_Unknown_434_LTR::LTR 25	101
NotFur1_Unknown_434_LTR::LTR 27	18
NotFur1_Unknown_434_LTR::LTR 26	55
NotFur1_Unknown_434_LTR::LTR 2	45
NotFur1_Unknown_434_LTR::LTR 1	27
NotFur1_Unknown_434_LTR::LTR 3	25
NotFur1_Unknown_435_LTR::LTR 1	8
NotFur1_Unknown_435_LTR::LTR 23	87
NotFur1_Unknown_435_LTR::LTR 25	7
NotFur1_Unknown_435_LTR::LTR 19	16
NotFur1_Unknown_435_LTR::LTR 12	7
NotFur1_Unknown_435_LTR::LTR 21	90
NotFur1_Unknown_435_LTR::LTR 20	366
NotFur1_Unknown_435_LTR::LTR 13	154
NotFur1_Unknown_435_LTR::LTR 22	72
NotFur1_Unknown_435_LTR::LTR 14	164
NotFur1_Unknown_435_LTR::LTR 16	173
NotFur1_Unknown_435_LTR::LTR 24	54
NotFur1_Unknown_435_LTR::LTR 17	84
NotFur1_Unknown_435_LTR::LTR 18	243
NotFur1_Unknown_435_LTR::LTR 15	24
NotFur1_Unknown_435_LTR::LTR 26	3
NotFur1_Unknown_435_LTR::LTR 11	2
NotFur1_Unknown_435_LTR::LTR 10	1
NotFur1_Unknown_435_LTR::LTR 7	2
NotFur1_Unknown_435_LTR::LTR 6	2
NotFur1_Unknown_435_LTR::LTR 8	1
NotFur1_Unknown_435_LTR::LTR 5	1
NotFur1_Unknown_435_LTR::LTR 3	1
NotFur1_Unknown_436_DNA::DNA 22	185
NotFur1_Unknown_436_DNA::DNA 17	603
NotFur1_Unknown_436_DNA::DNA 16	6647
NotFur1_Unknown_436_DNA::DNA 24	149
NotFur1_Unknown_436_DNA::DNA 21	240
NotFur1_Unknown_436_DNA::DNA 4	935
NotFur1_Unknown_436_DNA::DNA 2	456
NotFur1_Unknown_436_DNA::DNA 1	184
NotFur1_Unknown_436_DNA::DNA 25	200
NotFur1_Unknown_436_DNA::DNA 7	371
NotFur1_Unknown_436_DNA::DNA 5	1110
NotFur1_Unknown_436_DNA::DNA 8	842
NotFur1_Unknown_436_DNA::DNA 10	24474
NotFur1_Unknown_436_DNA::DNA 23	137
NotFur1_Unknown_436_DNA::DNA 20	208
NotFur1_Unknown_436_DNA::DNA 26	110
NotFur1_Unknown_436_DNA::DNA 9	597
NotFur1_Unknown_436_DNA::DNA 3	1322
NotFur1_Unknown_436_DNA::DNA 15	809
NotFur1_Unknown_436_DNA::DNA 19	173
NotFur1_Unknown_436_DNA::DNA 14	822
NotFur1_Unknown_436_DNA::DNA 18	901
NotFur1_Unknown_436_DNA::DNA 6	585
NotFur1_Unknown_436_DNA::DNA 11	2883
NotFur1_Unknown_436_DNA::DNA 13	744
NotFur1_Unknown_436_DNA::DNA 12	888
NotFur1_Unknown_436_DNA::DNA 27	40
NotFur1_Unknown_436_DNA::DNA 28	11
NotFur1_Unknown_436_DNA::DNA 29	7
NotFur1_Unknown_437_DNA::DNA 10	17243
NotFur1_Unknown_437_DNA::DNA 13	45
NotFur1_Unknown_437_DNA::DNA 8	49
NotFur1_Unknown_437_DNA::DNA 5	31
NotFur1_Unknown_437_DNA::DNA 3	76
NotFur1_Unknown_437_DNA::DNA 9	112
NotFur1_Unknown_437_DNA::DNA 6	106
NotFur1_Unknown_437_DNA::DNA 4	86
NotFur1_Unknown_437_DNA::DNA 11	519
NotFur1_Unknown_437_DNA::DNA 2	183
NotFur1_Unknown_437_DNA::DNA 1	674
NotFur1_Unknown_437_DNA::DNA 12	25
NotFur1_Unknown_437_DNA::DNA 7	52
NotFur1_Unknown_437_DNA::DNA 15	42
NotFur1_Unknown_437_DNA::DNA 24	732
NotFur1_Unknown_437_DNA::DNA 20	408
NotFur1_Unknown_437_DNA::DNA 19	2470
NotFur1_Unknown_437_DNA::DNA 18	28
NotFur1_Unknown_437_DNA::DNA 17	30
NotFur1_Unknown_437_DNA::DNA 22	266
NotFur1_Unknown_437_DNA::DNA 21	768
NotFur1_Unknown_437_DNA::DNA 26	40
NotFur1_Unknown_437_DNA::DNA 25	66
NotFur1_Unknown_437_DNA::DNA 23	56
NotFur1_Unknown_437_DNA::DNA 27	9
NotFur1_Unknown_437_DNA::DNA 28	7
NotFur1_Unknown_437_DNA::DNA 14	14
NotFur1_Unknown_437_DNA::DNA 16	12
NotFur1_Unknown_438_LINE::LINE 5	12
NotFur1_Unknown_438_LINE::LINE 7	2
NotFur1_Unknown_438_LINE::LINE 6	1
NotFur1_Unknown_438_LINE::LINE 10	227
NotFur1_Unknown_438_LINE::LINE 12	14
NotFur1_Unknown_438_LINE::LINE 13	3
NotFur1_Unknown_438_LINE::LINE 22	6
NotFur1_Unknown_438_LINE::LINE 20	2
NotFur1_Unknown_438_LINE::LINE 2	2
NotFur1_Unknown_438_LINE::LINE 3	1
NotFur1_Unknown_438_LINE::LINE 23	1
NotFur1_Unknown_438_LINE::LINE 11	126
NotFur1_Unknown_438_LINE::LINE 9	92
NotFur1_Unknown_438_LINE::LINE 25	1
NotFur1_Unknown_438_LINE::LINE 24	1
NotFur1_Unknown_438_LINE::LINE 16	2
NotFur1_Unknown_438_LINE::LINE 17	3
NotFur1_Unknown_438_LINE::LINE 19	1
NotFur1_Unknown_438_LINE::LINE 15	3
NotFur1_Unknown_438_LINE::LINE 18	1
NotFur1_Unknown_438_LINE::LINE 14	2
NotFur1_Unknown_438_LINE::LINE 8	2
NotFur1_Unknown_440_DNA::DNA 8	1264
NotFur1_Unknown_440_DNA::DNA 7	420
NotFur1_Unknown_440_DNA::DNA 2	482
NotFur1_Unknown_440_DNA::DNA 13	837
NotFur1_Unknown_440_DNA::DNA 12	3851
NotFur1_Unknown_440_DNA::DNA 11	3866
NotFur1_Unknown_440_DNA::DNA 10	4477
NotFur1_Unknown_440_DNA::DNA 9	1309
NotFur1_Unknown_440_DNA::DNA 5	774
NotFur1_Unknown_440_DNA::DNA 15	961
NotFur1_Unknown_440_DNA::DNA 14	1387
NotFur1_Unknown_440_DNA::DNA 4	319
NotFur1_Unknown_440_DNA::DNA 19	898
NotFur1_Unknown_440_DNA::DNA 18	555
NotFur1_Unknown_440_DNA::DNA 17	720
NotFur1_Unknown_440_DNA::DNA 16	298
NotFur1_Unknown_440_DNA::DNA 6	616
NotFur1_Unknown_440_DNA::DNA 20	372
NotFur1_Unknown_440_DNA::DNA 21	368
NotFur1_Unknown_440_DNA::DNA 23	314
NotFur1_Unknown_440_DNA::DNA 22	436
NotFur1_Unknown_440_DNA::DNA 1	343
NotFur1_Unknown_440_DNA::DNA 3	510
NotFur1_Unknown_440_DNA::DNA 24	283
NotFur1_Unknown_440_DNA::DNA 25	146
NotFur1_Unknown_440_DNA::DNA 27	14
NotFur1_Unknown_440_DNA::DNA 26	81
NotFur1_Unknown_441_Unknown 21	2
NotFur1_Unknown_441_Unknown 20	2
NotFur1_Unknown_441_Unknown 25	5
NotFur1_Unknown_441_Unknown 24	1
NotFur1_Unknown_441_Unknown 19	1
NotFur1_Unknown_441_Unknown 4	2
NotFur1_Unknown_441_Unknown 17	4
NotFur1_Unknown_441_Unknown 15	16
NotFur1_Unknown_441_Unknown 7	43
NotFur1_Unknown_441_Unknown 1	2
NotFur1_Unknown_441_Unknown 16	9
NotFur1_Unknown_441_Unknown 14	29
NotFur1_Unknown_441_Unknown 8	118
NotFur1_Unknown_441_Unknown 2	3
NotFur1_Unknown_441_Unknown 9	17
NotFur1_Unknown_441_Unknown 3	4
NotFur1_Unknown_441_Unknown 13	42
NotFur1_Unknown_441_Unknown 11	12
NotFur1_Unknown_441_Unknown 5	10
NotFur1_Unknown_441_Unknown 12	33
NotFur1_Unknown_441_Unknown 10	117
NotFur1_Unknown_441_Unknown 6	10
NotFur1_Unknown_441_Unknown 18	5
NotFur1_Unknown_441_Unknown 22	5
NotFur1_Unknown_441_Unknown 23	3
NotFur1_Unknown_442_DNA::DNA 19	388
NotFur1_Unknown_442_DNA::DNA 25	137
NotFur1_Unknown_442_DNA::DNA 13	392
NotFur1_Unknown_442_DNA::DNA 7	344
NotFur1_Unknown_442_DNA::DNA 11	332
NotFur1_Unknown_442_DNA::DNA 17	272
NotFur1_Unknown_442_DNA::DNA 14	234
NotFur1_Unknown_442_DNA::DNA 15	192
NotFur1_Unknown_442_DNA::DNA 6	334
NotFur1_Unknown_442_DNA::DNA 10	1634
NotFur1_Unknown_442_DNA::DNA 16	364
NotFur1_Unknown_442_DNA::DNA 5	208
NotFur1_Unknown_442_DNA::DNA 9	338
NotFur1_Unknown_442_DNA::DNA 3	93
NotFur1_Unknown_442_DNA::DNA 4	141
NotFur1_Unknown_442_DNA::DNA 24	361
NotFur1_Unknown_442_DNA::DNA 2	250
NotFur1_Unknown_442_DNA::DNA 22	405
NotFur1_Unknown_442_DNA::DNA 21	76
NotFur1_Unknown_442_DNA::DNA 23	305
NotFur1_Unknown_442_DNA::DNA 12	511
NotFur1_Unknown_442_DNA::DNA 8	358
NotFur1_Unknown_442_DNA::DNA 1	139
NotFur1_Unknown_442_DNA::DNA 18	334
NotFur1_Unknown_442_DNA::DNA 20	243
NotFur1_Unknown_442_DNA::DNA 26	120
NotFur1_Unknown_442_DNA::DNA 27	13
NotFur1_Unknown_442_DNA::DNA 28	4
NotFur1_Unknown_445_LTR::LTR 23	8
NotFur1_Unknown_445_LTR::LTR 16	2
NotFur1_Unknown_445_LTR::LTR 17	23
NotFur1_Unknown_445_LTR::LTR 22	11
NotFur1_Unknown_445_LTR::LTR 19	2
NotFur1_Unknown_445_LTR::LTR 24	66
NotFur1_Unknown_445_LTR::LTR 25	137
NotFur1_Unknown_445_LTR::LTR 15	5
NotFur1_Unknown_445_LTR::LTR 14	231
NotFur1_Unknown_445_LTR::LTR 26	146
NotFur1_Unknown_445_LTR::LTR 27	212
NotFur1_Unknown_445_LTR::LTR 28	160
NotFur1_Unknown_445_LTR::LTR 13	293
NotFur1_Unknown_445_LTR::LTR 12	8
NotFur1_Unknown_445_LTR::LTR 11	36
NotFur1_Unknown_445_LTR::LTR 1	5
NotFur1_Unknown_445_LTR::LTR 10	418
NotFur1_Unknown_445_LTR::LTR 7	200
NotFur1_Unknown_445_LTR::LTR 21	33
NotFur1_Unknown_445_LTR::LTR 2	11
NotFur1_Unknown_445_LTR::LTR 3	1
NotFur1_Unknown_445_LTR::LTR 4	1
NotFur1_Unknown_445_LTR::LTR 20	19
NotFur1_Unknown_445_LTR::LTR 8	45
NotFur1_Unknown_447_DNA::DNA 12	553
NotFur1_Unknown_447_DNA::DNA 4	340
NotFur1_Unknown_447_DNA::DNA 3	58
NotFur1_Unknown_447_DNA::DNA 13	364
NotFur1_Unknown_447_DNA::DNA 5	233
NotFur1_Unknown_447_DNA::DNA 14	317
NotFur1_Unknown_447_DNA::DNA 6	225
NotFur1_Unknown_447_DNA::DNA 15	576
NotFur1_Unknown_447_DNA::DNA 7	313
NotFur1_Unknown_447_DNA::DNA 20	390
NotFur1_Unknown_447_DNA::DNA 11	506
NotFur1_Unknown_447_DNA::DNA 2	132
NotFur1_Unknown_447_DNA::DNA 1	115
NotFur1_Unknown_447_DNA::DNA 21	33
NotFur1_Unknown_447_DNA::DNA 22	221
NotFur1_Unknown_447_DNA::DNA 24	125
NotFur1_Unknown_447_DNA::DNA 16	508
NotFur1_Unknown_447_DNA::DNA 9	462
NotFur1_Unknown_447_DNA::DNA 8	410
NotFur1_Unknown_447_DNA::DNA 23	1139
NotFur1_Unknown_447_DNA::DNA 18	288
NotFur1_Unknown_447_DNA::DNA 26	102
NotFur1_Unknown_447_DNA::DNA 25	64
NotFur1_Unknown_447_DNA::DNA 27	72
NotFur1_Unknown_447_DNA::DNA 28	4
NotFur1_Unknown_447_DNA::DNA 10	4012
NotFur1_Unknown_447_DNA::DNA 17	424
NotFur1_Unknown_447_DNA::DNA 19	171
NotFur1_Unknown_449_DNA::DNA 22	91
NotFur1_Unknown_449_DNA::DNA 19	62
NotFur1_Unknown_449_DNA::DNA 17	19
NotFur1_Unknown_449_DNA::DNA 16	281
NotFur1_Unknown_449_DNA::DNA 11	49
NotFur1_Unknown_449_DNA::DNA 8	11
NotFur1_Unknown_449_DNA::DNA 24	109
NotFur1_Unknown_449_DNA::DNA 21	82
NotFur1_Unknown_449_DNA::DNA 18	88
NotFur1_Unknown_449_DNA::DNA 13	147
NotFur1_Unknown_449_DNA::DNA 10	1803
NotFur1_Unknown_449_DNA::DNA 25	45
NotFur1_Unknown_449_DNA::DNA 20	47
NotFur1_Unknown_449_DNA::DNA 14	48
NotFur1_Unknown_449_DNA::DNA 26	17
NotFur1_Unknown_449_DNA::DNA 23	59
NotFur1_Unknown_449_DNA::DNA 15	126
NotFur1_Unknown_449_DNA::DNA 12	8
NotFur1_Unknown_449_DNA::DNA 27	8
NotFur1_Unknown_449_DNA::DNA 1	103
NotFur1_Unknown_449_DNA::DNA 2	70
NotFur1_Unknown_449_DNA::DNA 28	2
NotFur1_Unknown_449_DNA::DNA 7	40
NotFur1_Unknown_449_DNA::DNA 4	177
NotFur1_Unknown_449_DNA::DNA 3	12
NotFur1_Unknown_449_DNA::DNA 9	51
NotFur1_Unknown_449_DNA::DNA 6	81
NotFur1_Unknown_449_DNA::DNA 5	53
NotFur1_Unknown_44_DNA::DNA 20	1349
NotFur1_Unknown_44_DNA::DNA 18	1410
NotFur1_Unknown_44_DNA::DNA 15	102
NotFur1_Unknown_44_DNA::DNA 14	48
NotFur1_Unknown_44_DNA::DNA 13	21
NotFur1_Unknown_44_DNA::DNA 10	354
NotFur1_Unknown_44_DNA::DNA 22	2960
NotFur1_Unknown_44_DNA::DNA 17	497
NotFur1_Unknown_44_DNA::DNA 16	469
NotFur1_Unknown_44_DNA::DNA 12	24
NotFur1_Unknown_44_DNA::DNA 23	3837
NotFur1_Unknown_44_DNA::DNA 21	3715
NotFur1_Unknown_44_DNA::DNA 24	5914
NotFur1_Unknown_44_DNA::DNA 19	1254
NotFur1_Unknown_44_DNA::DNA 25	5836
NotFur1_Unknown_44_DNA::DNA 26	5565
NotFur1_Unknown_44_DNA::DNA 27	1871
NotFur1_Unknown_44_DNA::DNA 28	26
NotFur1_Unknown_44_DNA::DNA 3	627
NotFur1_Unknown_44_DNA::DNA 2	102
NotFur1_Unknown_44_DNA::DNA 1	41
NotFur1_Unknown_44_DNA::DNA 4	101
NotFur1_Unknown_44_DNA::DNA 5	39
NotFur1_Unknown_44_DNA::DNA 6	158
NotFur1_Unknown_44_DNA::DNA 8	62
NotFur1_Unknown_44_DNA::DNA 7	165
NotFur1_Unknown_44_DNA::DNA 9	65
NotFur1_Unknown_44_DNA::DNA 11	206
NotFur1_Unknown_450_DNA::DNA 27	56
NotFur1_Unknown_450_DNA::DNA 24	118
NotFur1_Unknown_450_DNA::DNA 19	71
NotFur1_Unknown_450_DNA::DNA 6	6
NotFur1_Unknown_450_DNA::DNA 11	7
NotFur1_Unknown_450_DNA::DNA 2	9
NotFur1_Unknown_450_DNA::DNA 12	4
NotFur1_Unknown_450_DNA::DNA 3	14
NotFur1_Unknown_450_DNA::DNA 13	14
NotFur1_Unknown_450_DNA::DNA 4	14
NotFur1_Unknown_450_DNA::DNA 14	10
NotFur1_Unknown_450_DNA::DNA 5	5
NotFur1_Unknown_450_DNA::DNA 10	111
NotFur1_Unknown_450_DNA::DNA 1	9
NotFur1_Unknown_450_DNA::DNA 23	113
NotFur1_Unknown_450_DNA::DNA 22	261
NotFur1_Unknown_450_DNA::DNA 21	170
NotFur1_Unknown_450_DNA::DNA 20	85
NotFur1_Unknown_450_DNA::DNA 18	42
NotFur1_Unknown_450_DNA::DNA 17	60
NotFur1_Unknown_450_DNA::DNA 16	32
NotFur1_Unknown_450_DNA::DNA 25	199
NotFur1_Unknown_450_DNA::DNA 26	125
NotFur1_Unknown_450_DNA::DNA 28	8
NotFur1_Unknown_450_DNA::DNA 8	14
NotFur1_Unknown_450_DNA::DNA 15	41
NotFur1_Unknown_451_unclear 25	29
NotFur1_Unknown_451_unclear 23	54
NotFur1_Unknown_451_unclear 22	27
NotFur1_Unknown_451_unclear 15	4
NotFur1_Unknown_451_unclear 8	10
NotFur1_Unknown_451_unclear 7	2
NotFur1_Unknown_451_unclear 6	8
NotFur1_Unknown_451_unclear 5	6
NotFur1_Unknown_451_unclear 27	3
NotFur1_Unknown_451_unclear 24	71
NotFur1_Unknown_451_unclear 20	11
NotFur1_Unknown_451_unclear 13	10
NotFur1_Unknown_451_unclear 12	1
NotFur1_Unknown_451_unclear 11	26
NotFur1_Unknown_451_unclear 10	10
NotFur1_Unknown_451_unclear 19	1
NotFur1_Unknown_451_unclear 9	11
NotFur1_Unknown_451_unclear 18	4
NotFur1_Unknown_451_unclear 16	1
NotFur1_Unknown_451_unclear 3	1
NotFur1_Unknown_451_unclear 1	1
NotFur1_Unknown_451_unclear 17	1
NotFur1_Unknown_451_unclear 21	2
NotFur1_Unknown_451_unclear 14	2
NotFur1_Unknown_452_DNA::DNA 1	235
NotFur1_Unknown_452_DNA::DNA 2	721
NotFur1_Unknown_452_DNA::DNA 3	475
NotFur1_Unknown_452_DNA::DNA 4	331
NotFur1_Unknown_452_DNA::DNA 6	704
NotFur1_Unknown_452_DNA::DNA 7	464
NotFur1_Unknown_452_DNA::DNA 10	7792
NotFur1_Unknown_452_DNA::DNA 15	1616
NotFur1_Unknown_452_DNA::DNA 23	3405
NotFur1_Unknown_452_DNA::DNA 24	1132
NotFur1_Unknown_452_DNA::DNA 21	338
NotFur1_Unknown_452_DNA::DNA 22	980
NotFur1_Unknown_452_DNA::DNA 26	182
NotFur1_Unknown_452_DNA::DNA 25	453
NotFur1_Unknown_452_DNA::DNA 20	482
NotFur1_Unknown_452_DNA::DNA 18	284
NotFur1_Unknown_452_DNA::DNA 17	953
NotFur1_Unknown_452_DNA::DNA 16	809
NotFur1_Unknown_452_DNA::DNA 14	690
NotFur1_Unknown_452_DNA::DNA 13	472
NotFur1_Unknown_452_DNA::DNA 12	1343
NotFur1_Unknown_452_DNA::DNA 5	2693
NotFur1_Unknown_452_DNA::DNA 19	229
NotFur1_Unknown_452_DNA::DNA 8	479
NotFur1_Unknown_452_DNA::DNA 9	266
NotFur1_Unknown_452_DNA::DNA 11	505
NotFur1_Unknown_452_DNA::DNA 27	12
NotFur1_Unknown_453_SINE::SINE 27	1
NotFur1_Unknown_453_SINE::SINE 10	1
NotFur1_Unknown_454_Unknown 20	105
NotFur1_Unknown_454_Unknown 19	370
NotFur1_Unknown_454_Unknown 18	445
NotFur1_Unknown_454_Unknown 17	447
NotFur1_Unknown_454_Unknown 13	224
NotFur1_Unknown_454_Unknown 11	391
NotFur1_Unknown_454_Unknown 10	917
NotFur1_Unknown_454_Unknown 9	279
NotFur1_Unknown_454_Unknown 8	251
NotFur1_Unknown_454_Unknown 23	307
NotFur1_Unknown_454_Unknown 22	376
NotFur1_Unknown_454_Unknown 21	640
NotFur1_Unknown_454_Unknown 16	255
NotFur1_Unknown_454_Unknown 14	328
NotFur1_Unknown_454_Unknown 12	495
NotFur1_Unknown_454_Unknown 2	39
NotFur1_Unknown_454_Unknown 6	167
NotFur1_Unknown_454_Unknown 15	254
NotFur1_Unknown_454_Unknown 25	67
NotFur1_Unknown_454_Unknown 4	208
NotFur1_Unknown_454_Unknown 1	318
NotFur1_Unknown_454_Unknown 7	110
NotFur1_Unknown_454_Unknown 24	175
NotFur1_Unknown_454_Unknown 3	150
NotFur1_Unknown_454_Unknown 26	78
NotFur1_Unknown_454_Unknown 27	45
NotFur1_Unknown_454_Unknown 28	3
NotFur1_Unknown_454_Unknown 5	70
NotFur1_Unknown_455_DNA::DNA 15	447
NotFur1_Unknown_455_DNA::DNA 16	251
NotFur1_Unknown_455_DNA::DNA 20	248
NotFur1_Unknown_455_DNA::DNA 24	359
NotFur1_Unknown_455_DNA::DNA 22	125
NotFur1_Unknown_455_DNA::DNA 21	277
NotFur1_Unknown_455_DNA::DNA 14	965
NotFur1_Unknown_455_DNA::DNA 13	658
NotFur1_Unknown_455_DNA::DNA 12	757
NotFur1_Unknown_455_DNA::DNA 11	4077
NotFur1_Unknown_455_DNA::DNA 10	9289
NotFur1_Unknown_455_DNA::DNA 23	122
NotFur1_Unknown_455_DNA::DNA 9	2652
NotFur1_Unknown_455_DNA::DNA 2	624
NotFur1_Unknown_455_DNA::DNA 17	326
NotFur1_Unknown_455_DNA::DNA 3	596
NotFur1_Unknown_455_DNA::DNA 8	1757
NotFur1_Unknown_455_DNA::DNA 19	193
NotFur1_Unknown_455_DNA::DNA 18	833
NotFur1_Unknown_455_DNA::DNA 5	650
NotFur1_Unknown_455_DNA::DNA 6	545
NotFur1_Unknown_455_DNA::DNA 4	590
NotFur1_Unknown_455_DNA::DNA 26	223
NotFur1_Unknown_455_DNA::DNA 1	337
NotFur1_Unknown_455_DNA::DNA 7	1338
NotFur1_Unknown_455_DNA::DNA 25	394
NotFur1_Unknown_455_DNA::DNA 27	1
NotFur1_Unknown_455_DNA::DNA 28	2
NotFur1_Unknown_455_DNA::DNA 29	2
NotFur1_Unknown_456_DNA::DNA 25	3989
NotFur1_Unknown_456_DNA::DNA 24	31174
NotFur1_Unknown_456_DNA::DNA 18	54402
NotFur1_Unknown_456_DNA::DNA 17	8772
NotFur1_Unknown_456_DNA::DNA 26	5071
NotFur1_Unknown_456_DNA::DNA 19	3321
NotFur1_Unknown_456_DNA::DNA 27	176
NotFur1_Unknown_456_DNA::DNA 20	46683
NotFur1_Unknown_456_DNA::DNA 28	469
NotFur1_Unknown_456_DNA::DNA 21	2467
NotFur1_Unknown_456_DNA::DNA 23	2941
NotFur1_Unknown_456_DNA::DNA 15	11502
NotFur1_Unknown_456_DNA::DNA 6	5567
NotFur1_Unknown_456_DNA::DNA 5	11344
NotFur1_Unknown_456_DNA::DNA 4	16369
NotFur1_Unknown_456_DNA::DNA 3	18110
NotFur1_Unknown_456_DNA::DNA 2	30604
NotFur1_Unknown_456_DNA::DNA 1	3951
NotFur1_Unknown_456_DNA::DNA 13	3262
NotFur1_Unknown_456_DNA::DNA 11	6434
NotFur1_Unknown_456_DNA::DNA 16	4360
NotFur1_Unknown_456_DNA::DNA 10	93714
NotFur1_Unknown_456_DNA::DNA 9	10486
NotFur1_Unknown_456_DNA::DNA 8	5860
NotFur1_Unknown_456_DNA::DNA 7	12455
NotFur1_Unknown_456_DNA::DNA 14	5507
NotFur1_Unknown_456_DNA::DNA 12	30222
NotFur1_Unknown_456_DNA::DNA 22	3236
NotFur1_Unknown_456_DNA::DNA 29	16
NotFur1_Unknown_457_LTR::LTR 19	15
NotFur1_Unknown_457_LTR::LTR 27	7
NotFur1_Unknown_457_LTR::LTR 17	21
NotFur1_Unknown_457_LTR::LTR 16	75
NotFur1_Unknown_457_LTR::LTR 13	25
NotFur1_Unknown_457_LTR::LTR 9	15
NotFur1_Unknown_457_LTR::LTR 8	64
NotFur1_Unknown_457_LTR::LTR 2	9
NotFur1_Unknown_457_LTR::LTR 12	16
NotFur1_Unknown_457_LTR::LTR 22	10
NotFur1_Unknown_457_LTR::LTR 23	8
NotFur1_Unknown_457_LTR::LTR 14	15
NotFur1_Unknown_457_LTR::LTR 7	14
NotFur1_Unknown_457_LTR::LTR 4	7
NotFur1_Unknown_457_LTR::LTR 20	1
NotFur1_Unknown_457_LTR::LTR 15	8
NotFur1_Unknown_457_LTR::LTR 10	11
NotFur1_Unknown_457_LTR::LTR 5	12
NotFur1_Unknown_457_LTR::LTR 18	1
NotFur1_Unknown_457_LTR::LTR 6	8
NotFur1_Unknown_458_unclear 24	271
NotFur1_Unknown_458_unclear 25	163
NotFur1_Unknown_458_unclear 22	188
NotFur1_Unknown_458_unclear 19	215
NotFur1_Unknown_458_unclear 17	462
NotFur1_Unknown_458_unclear 14	345
NotFur1_Unknown_458_unclear 13	235
NotFur1_Unknown_458_unclear 12	748
NotFur1_Unknown_458_unclear 10	20745
NotFur1_Unknown_458_unclear 8	1525
NotFur1_Unknown_458_unclear 20	181
NotFur1_Unknown_458_unclear 23	448
NotFur1_Unknown_458_unclear 18	369
NotFur1_Unknown_458_unclear 15	353
NotFur1_Unknown_458_unclear 11	3000
NotFur1_Unknown_458_unclear 9	1991
NotFur1_Unknown_458_unclear 1	266
NotFur1_Unknown_458_unclear 16	5619
NotFur1_Unknown_458_unclear 26	123
NotFur1_Unknown_458_unclear 29	2
NotFur1_Unknown_458_unclear 28	2
NotFur1_Unknown_458_unclear 27	16
NotFur1_Unknown_458_unclear 7	3692
NotFur1_Unknown_458_unclear 6	2170
NotFur1_Unknown_458_unclear 4	1342
NotFur1_Unknown_458_unclear 3	832
NotFur1_Unknown_458_unclear 5	1642
NotFur1_Unknown_458_unclear 21	192
NotFur1_Unknown_458_unclear 2	440
NotFur1_Unknown_459_unclear 10	162
NotFur1_Unknown_459_unclear 11	18
NotFur1_Unknown_459_unclear 9	144
NotFur1_Unknown_459_unclear 20	25
NotFur1_Unknown_459_unclear 21	5
NotFur1_Unknown_459_unclear 25	10
NotFur1_Unknown_459_unclear 1	4
NotFur1_Unknown_45_unclear 24	704
NotFur1_Unknown_45_unclear 25	566
NotFur1_Unknown_45_unclear 27	44
NotFur1_Unknown_45_unclear 26	141
NotFur1_Unknown_45_unclear 23	344
NotFur1_Unknown_45_unclear 21	179
NotFur1_Unknown_45_unclear 20	206
NotFur1_Unknown_45_unclear 19	94
NotFur1_Unknown_45_unclear 15	54
NotFur1_Unknown_45_unclear 10	152
NotFur1_Unknown_45_unclear 7	217
NotFur1_Unknown_45_unclear 6	269
NotFur1_Unknown_45_unclear 5	256
NotFur1_Unknown_45_unclear 4	249
NotFur1_Unknown_45_unclear 3	370
NotFur1_Unknown_45_unclear 2	362
NotFur1_Unknown_45_unclear 1	470
NotFur1_Unknown_45_unclear 22	1076
NotFur1_Unknown_45_unclear 18	88
NotFur1_Unknown_45_unclear 14	66
NotFur1_Unknown_45_unclear 9	158
NotFur1_Unknown_45_unclear 16	121
NotFur1_Unknown_45_unclear 11	41
NotFur1_Unknown_45_unclear 8	195
NotFur1_Unknown_45_unclear 13	40
NotFur1_Unknown_45_unclear 28	27
NotFur1_Unknown_45_unclear 17	138
NotFur1_Unknown_45_unclear 12	37
NotFur1_Unknown_45_unclear 29	2
NotFur1_Unknown_460_DNA::DNA 25	7
NotFur1_Unknown_460_DNA::DNA 20	52
NotFur1_Unknown_460_DNA::DNA 19	27
NotFur1_Unknown_460_DNA::DNA 18	68
NotFur1_Unknown_460_DNA::DNA 17	17
NotFur1_Unknown_460_DNA::DNA 16	23
NotFur1_Unknown_460_DNA::DNA 15	66
NotFur1_Unknown_460_DNA::DNA 22	1
NotFur1_Unknown_460_DNA::DNA 28	2
NotFur1_Unknown_460_DNA::DNA 27	3
NotFur1_Unknown_460_DNA::DNA 26	31
NotFur1_Unknown_460_DNA::DNA 24	4
NotFur1_Unknown_460_DNA::DNA 23	3
NotFur1_Unknown_460_DNA::DNA 12	148
NotFur1_Unknown_460_DNA::DNA 3	13
NotFur1_Unknown_460_DNA::DNA 10	678
NotFur1_Unknown_460_DNA::DNA 11	352
NotFur1_Unknown_460_DNA::DNA 6	2
NotFur1_Unknown_460_DNA::DNA 7	39
NotFur1_Unknown_460_DNA::DNA 4	49
NotFur1_Unknown_460_DNA::DNA 8	152
NotFur1_Unknown_460_DNA::DNA 5	61
NotFur1_Unknown_460_DNA::DNA 2	35
NotFur1_Unknown_460_DNA::DNA 9	109
NotFur1_Unknown_460_DNA::DNA 13	164
NotFur1_Unknown_460_DNA::DNA 21	6
NotFur1_Unknown_460_DNA::DNA 14	42
NotFur1_Unknown_461_DNA::DNA 19	2
NotFur1_Unknown_461_DNA::DNA 20	1
NotFur1_Unknown_461_DNA::DNA 13	2
NotFur1_Unknown_461_DNA::DNA 12	1
NotFur1_Unknown_461_DNA::DNA 15	1
NotFur1_Unknown_461_DNA::DNA 14	2
NotFur1_Unknown_461_DNA::DNA 18	1
NotFur1_Unknown_463_DNA::DNA 17	7
NotFur1_Unknown_463_DNA::DNA 16	8
NotFur1_Unknown_463_DNA::DNA 15	26
NotFur1_Unknown_463_DNA::DNA 14	47
NotFur1_Unknown_463_DNA::DNA 8	1
NotFur1_Unknown_463_DNA::DNA 13	14
NotFur1_Unknown_463_DNA::DNA 7	2
NotFur1_Unknown_463_DNA::DNA 10	1
NotFur1_Unknown_463_DNA::DNA 22	1
NotFur1_Unknown_463_DNA::DNA 11	4
NotFur1_Unknown_463_DNA::DNA 3	3
NotFur1_Unknown_463_DNA::DNA 19	4
NotFur1_Unknown_463_DNA::DNA 25	1
NotFur1_Unknown_463_DNA::DNA 26	3
NotFur1_Unknown_464_LTR::Gypsy 22	92
NotFur1_Unknown_464_LTR::Gypsy 3	14
NotFur1_Unknown_464_LTR::Gypsy 2	22
NotFur1_Unknown_464_LTR::Gypsy 7	20
NotFur1_Unknown_464_LTR::Gypsy 6	5
NotFur1_Unknown_464_LTR::Gypsy 8	2
NotFur1_Unknown_464_LTR::Gypsy 18	78
NotFur1_Unknown_464_LTR::Gypsy 1	25
NotFur1_Unknown_464_LTR::Gypsy 25	44
NotFur1_Unknown_464_LTR::Gypsy 26	43
NotFur1_Unknown_464_LTR::Gypsy 21	27
NotFur1_Unknown_464_LTR::Gypsy 24	40
NotFur1_Unknown_464_LTR::Gypsy 10	284
NotFur1_Unknown_464_LTR::Gypsy 14	36
NotFur1_Unknown_464_LTR::Gypsy 23	41
NotFur1_Unknown_464_LTR::Gypsy 12	11
NotFur1_Unknown_464_LTR::Gypsy 9	5
NotFur1_Unknown_464_LTR::Gypsy 20	21
NotFur1_Unknown_464_LTR::Gypsy 17	68
NotFur1_Unknown_464_LTR::Gypsy 15	6
NotFur1_Unknown_464_LTR::Gypsy 5	11
NotFur1_Unknown_464_LTR::Gypsy 4	7
NotFur1_Unknown_464_LTR::Gypsy 19	101
NotFur1_Unknown_464_LTR::Gypsy 16	30
NotFur1_Unknown_464_LTR::Gypsy 11	15
NotFur1_Unknown_464_LTR::Gypsy 13	13
NotFur1_Unknown_464_LTR::Gypsy 27	7
NotFur1_Unknown_464_LTR::Gypsy 28	1
NotFur1_Unknown_465_DNA::DNA 8	16
NotFur1_Unknown_465_DNA::DNA 21	8
NotFur1_Unknown_465_DNA::DNA 17	3
NotFur1_Unknown_465_DNA::DNA 15	53
NotFur1_Unknown_465_DNA::DNA 14	2
NotFur1_Unknown_465_DNA::DNA 13	44
NotFur1_Unknown_465_DNA::DNA 12	123
NotFur1_Unknown_465_DNA::DNA 11	22
NotFur1_Unknown_465_DNA::DNA 10	94
NotFur1_Unknown_465_DNA::DNA 9	7
NotFur1_Unknown_465_DNA::DNA 3	3
NotFur1_Unknown_465_DNA::DNA 6	16
NotFur1_Unknown_465_DNA::DNA 18	4
NotFur1_Unknown_465_DNA::DNA 24	8
NotFur1_Unknown_465_DNA::DNA 26	13
NotFur1_Unknown_465_DNA::DNA 25	8
NotFur1_Unknown_465_DNA::DNA 4	16
NotFur1_Unknown_465_DNA::DNA 2	3
NotFur1_Unknown_465_DNA::DNA 7	12
NotFur1_Unknown_465_DNA::DNA 20	6
NotFur1_Unknown_465_DNA::DNA 23	13
NotFur1_Unknown_465_DNA::DNA 5	3
NotFur1_Unknown_465_DNA::DNA 22	18
NotFur1_Unknown_465_DNA::DNA 16	4
NotFur1_Unknown_465_DNA::DNA 28	1
NotFur1_Unknown_465_DNA::DNA 1	1
NotFur1_Unknown_465_DNA::DNA 19	1
NotFur1_Unknown_466_Unknown 27	144
NotFur1_Unknown_466_Unknown 26	112
NotFur1_Unknown_466_Unknown 25	164
NotFur1_Unknown_466_Unknown 19	1320
NotFur1_Unknown_466_Unknown 6	913
NotFur1_Unknown_466_Unknown 10	139118
NotFur1_Unknown_466_Unknown 11	23491
NotFur1_Unknown_466_Unknown 18	757
NotFur1_Unknown_466_Unknown 22	390
NotFur1_Unknown_466_Unknown 16	1032
NotFur1_Unknown_466_Unknown 15	7199
NotFur1_Unknown_466_Unknown 8	3800
NotFur1_Unknown_466_Unknown 9	23726
NotFur1_Unknown_466_Unknown 24	433
NotFur1_Unknown_466_Unknown 17	1514
NotFur1_Unknown_466_Unknown 2	292
NotFur1_Unknown_466_Unknown 3	628
NotFur1_Unknown_466_Unknown 23	1498
NotFur1_Unknown_466_Unknown 28	6
NotFur1_Unknown_466_Unknown 14	2616
NotFur1_Unknown_466_Unknown 13	2028
NotFur1_Unknown_466_Unknown 12	4924
NotFur1_Unknown_466_Unknown 7	962
NotFur1_Unknown_466_Unknown 1	290
NotFur1_Unknown_466_Unknown 21	473
NotFur1_Unknown_466_Unknown 20	915
NotFur1_Unknown_466_Unknown 4	1067
NotFur1_Unknown_466_Unknown 5	1084
NotFur1_Unknown_467_LTR::LTR 24	40
NotFur1_Unknown_467_LTR::LTR 23	6
NotFur1_Unknown_467_LTR::LTR 22	43
NotFur1_Unknown_467_LTR::LTR 21	9
NotFur1_Unknown_467_LTR::LTR 20	9
NotFur1_Unknown_467_LTR::LTR 19	1
NotFur1_Unknown_467_LTR::LTR 18	4
NotFur1_Unknown_467_LTR::LTR 25	8
NotFur1_Unknown_467_LTR::LTR 27	2
NotFur1_Unknown_467_LTR::LTR 28	2
NotFur1_Unknown_468_DNA::DNA 6	380
NotFur1_Unknown_468_DNA::DNA 4	20
NotFur1_Unknown_468_DNA::DNA 5	28
NotFur1_Unknown_468_DNA::DNA 7	44
NotFur1_Unknown_468_DNA::DNA 8	24
NotFur1_Unknown_468_DNA::DNA 10	36
NotFur1_Unknown_468_DNA::DNA 11	20
NotFur1_Unknown_468_DNA::DNA 12	12
NotFur1_Unknown_468_DNA::DNA 13	60
NotFur1_Unknown_468_DNA::DNA 14	558
NotFur1_Unknown_468_DNA::DNA 15	4
NotFur1_Unknown_468_DNA::DNA 17	8
NotFur1_Unknown_468_DNA::DNA 2	4
NotFur1_Unknown_469_DNA::DNA 3	171
NotFur1_Unknown_469_DNA::DNA 4	47
NotFur1_Unknown_469_DNA::DNA 1	47
NotFur1_Unknown_469_DNA::DNA 5	84
NotFur1_Unknown_469_DNA::DNA 2	73
NotFur1_Unknown_469_DNA::DNA 20	69
NotFur1_Unknown_469_DNA::DNA 17	163
NotFur1_Unknown_469_DNA::DNA 16	111
NotFur1_Unknown_469_DNA::DNA 15	144
NotFur1_Unknown_469_DNA::DNA 14	110
NotFur1_Unknown_469_DNA::DNA 13	325
NotFur1_Unknown_469_DNA::DNA 12	157
NotFur1_Unknown_469_DNA::DNA 11	218
NotFur1_Unknown_469_DNA::DNA 10	902
NotFur1_Unknown_469_DNA::DNA 9	60
NotFur1_Unknown_469_DNA::DNA 22	124
NotFur1_Unknown_469_DNA::DNA 19	106
NotFur1_Unknown_469_DNA::DNA 18	207
NotFur1_Unknown_469_DNA::DNA 23	139
NotFur1_Unknown_469_DNA::DNA 25	182
NotFur1_Unknown_469_DNA::DNA 24	221
NotFur1_Unknown_469_DNA::DNA 21	102
NotFur1_Unknown_469_DNA::DNA 26	77
NotFur1_Unknown_469_DNA::DNA 7	146
NotFur1_Unknown_469_DNA::DNA 6	144
NotFur1_Unknown_469_DNA::DNA 8	131
NotFur1_Unknown_469_DNA::DNA 27	36
NotFur1_Unknown_469_DNA::DNA 28	11
NotFur1_Unknown_470_DNA::DNA 23	12
NotFur1_Unknown_470_DNA::DNA 8	61
NotFur1_Unknown_470_DNA::DNA 6	49
NotFur1_Unknown_470_DNA::DNA 5	46
NotFur1_Unknown_470_DNA::DNA 4	10
NotFur1_Unknown_470_DNA::DNA 3	26
NotFur1_Unknown_470_DNA::DNA 2	11
NotFur1_Unknown_470_DNA::DNA 1	2
NotFur1_Unknown_470_DNA::DNA 24	14
NotFur1_Unknown_470_DNA::DNA 9	55
NotFur1_Unknown_470_DNA::DNA 7	55
NotFur1_Unknown_470_DNA::DNA 25	6
NotFur1_Unknown_470_DNA::DNA 10	128
NotFur1_Unknown_470_DNA::DNA 12	45
NotFur1_Unknown_470_DNA::DNA 22	17
NotFur1_Unknown_470_DNA::DNA 21	21
NotFur1_Unknown_470_DNA::DNA 14	32
NotFur1_Unknown_470_DNA::DNA 11	190
NotFur1_Unknown_470_DNA::DNA 15	46
NotFur1_Unknown_470_DNA::DNA 13	11
NotFur1_Unknown_470_DNA::DNA 16	5
NotFur1_Unknown_470_DNA::DNA 17	2
NotFur1_Unknown_470_DNA::DNA 18	7
NotFur1_Unknown_471_unclear 9	4
NotFur1_Unknown_471_unclear 15	49
NotFur1_Unknown_471_unclear 16	38
NotFur1_Unknown_471_unclear 17	27
NotFur1_Unknown_471_unclear 21	6
NotFur1_Unknown_471_unclear 25	38
NotFur1_Unknown_471_unclear 4	3
NotFur1_Unknown_471_unclear 26	53
NotFur1_Unknown_471_unclear 6	24
NotFur1_Unknown_471_unclear 11	35
NotFur1_Unknown_471_unclear 20	5
NotFur1_Unknown_471_unclear 12	7
NotFur1_Unknown_471_unclear 10	68
NotFur1_Unknown_471_unclear 8	23
NotFur1_Unknown_471_unclear 18	35
NotFur1_Unknown_471_unclear 2	11
NotFur1_Unknown_471_unclear 7	37
NotFur1_Unknown_471_unclear 19	7
NotFur1_Unknown_471_unclear 3	88
NotFur1_Unknown_471_unclear 22	3
NotFur1_Unknown_471_unclear 5	42
NotFur1_Unknown_471_unclear 23	5
NotFur1_Unknown_471_unclear 13	3
NotFur1_Unknown_471_unclear 24	9
NotFur1_Unknown_471_unclear 1	3
NotFur1_Unknown_471_unclear 14	25
NotFur1_Unknown_474_unclear 4	4
NotFur1_Unknown_474_unclear 2	1
NotFur1_Unknown_474_unclear 5	4
NotFur1_Unknown_474_unclear 3	1
NotFur1_Unknown_474_unclear 10	4
NotFur1_Unknown_474_unclear 8	1
NotFur1_Unknown_474_unclear 23	12
NotFur1_Unknown_474_unclear 25	3
NotFur1_Unknown_476_LINE::LINE 19	49
NotFur1_Unknown_476_LINE::LINE 22	141
NotFur1_Unknown_476_LINE::LINE 21	19
NotFur1_Unknown_476_LINE::LINE 13	4709
NotFur1_Unknown_476_LINE::LINE 5	43
NotFur1_Unknown_476_LINE::LINE 16	443
NotFur1_Unknown_476_LINE::LINE 8	2505
NotFur1_Unknown_476_LINE::LINE 14	622
NotFur1_Unknown_476_LINE::LINE 17	410
NotFur1_Unknown_476_LINE::LINE 20	49
NotFur1_Unknown_476_LINE::LINE 12	1069
NotFur1_Unknown_476_LINE::LINE 3	33
NotFur1_Unknown_476_LINE::LINE 6	79
NotFur1_Unknown_476_LINE::LINE 23	237
NotFur1_Unknown_476_LINE::LINE 18	66
NotFur1_Unknown_476_LINE::LINE 24	180
NotFur1_Unknown_476_LINE::LINE 27	36
NotFur1_Unknown_476_LINE::LINE 26	16
NotFur1_Unknown_476_LINE::LINE 2	83
NotFur1_Unknown_476_LINE::LINE 10	2944
NotFur1_Unknown_476_LINE::LINE 9	875
NotFur1_Unknown_476_LINE::LINE 7	648
NotFur1_Unknown_476_LINE::LINE 11	1402
NotFur1_Unknown_476_LINE::LINE 4	97
NotFur1_Unknown_476_LINE::LINE 15	760
NotFur1_Unknown_476_LINE::LINE 1	150
NotFur1_Unknown_476_LINE::LINE 25	29
NotFur1_Unknown_477_LINE::LINE 21	142
NotFur1_Unknown_477_LINE::LINE 1	20
NotFur1_Unknown_477_LINE::LINE 20	105
NotFur1_Unknown_477_LINE::LINE 3	123
NotFur1_Unknown_477_LINE::LINE 4	71
NotFur1_Unknown_477_LINE::LINE 5	124
NotFur1_Unknown_477_LINE::LINE 12	88
NotFur1_Unknown_477_LINE::LINE 7	62
NotFur1_Unknown_477_LINE::LINE 25	138
NotFur1_Unknown_477_LINE::LINE 22	158
NotFur1_Unknown_477_LINE::LINE 23	133
NotFur1_Unknown_477_LINE::LINE 18	105
NotFur1_Unknown_477_LINE::LINE 17	265
NotFur1_Unknown_477_LINE::LINE 14	117
NotFur1_Unknown_477_LINE::LINE 8	139
NotFur1_Unknown_477_LINE::LINE 9	103
NotFur1_Unknown_477_LINE::LINE 10	475
NotFur1_Unknown_477_LINE::LINE 15	314
NotFur1_Unknown_477_LINE::LINE 16	438
NotFur1_Unknown_477_LINE::LINE 13	95
NotFur1_Unknown_477_LINE::LINE 2	39
NotFur1_Unknown_477_LINE::LINE 19	60
NotFur1_Unknown_477_LINE::LINE 11	51
NotFur1_Unknown_477_LINE::LINE 6	98
NotFur1_Unknown_477_LINE::LINE 26	47
NotFur1_Unknown_477_LINE::LINE 24	165
NotFur1_Unknown_477_LINE::LINE 27	2
NotFur1_Unknown_479_DNA::DNA 30	2
NotFur1_Unknown_479_DNA::DNA 26	72
NotFur1_Unknown_479_DNA::DNA 25	70
NotFur1_Unknown_479_DNA::DNA 20	645
NotFur1_Unknown_479_DNA::DNA 18	135
NotFur1_Unknown_479_DNA::DNA 17	701
NotFur1_Unknown_479_DNA::DNA 14	758
NotFur1_Unknown_479_DNA::DNA 10	2087
NotFur1_Unknown_479_DNA::DNA 9	2766
NotFur1_Unknown_479_DNA::DNA 8	312
NotFur1_Unknown_479_DNA::DNA 7	263
NotFur1_Unknown_479_DNA::DNA 6	998
NotFur1_Unknown_479_DNA::DNA 4	1771
NotFur1_Unknown_479_DNA::DNA 3	152
NotFur1_Unknown_479_DNA::DNA 2	132
NotFur1_Unknown_479_DNA::DNA 1	687
NotFur1_Unknown_479_DNA::DNA 23	625
NotFur1_Unknown_479_DNA::DNA 22	47
NotFur1_Unknown_479_DNA::DNA 15	1834
NotFur1_Unknown_479_DNA::DNA 11	1044
NotFur1_Unknown_479_DNA::DNA 5	699
NotFur1_Unknown_479_DNA::DNA 27	15
NotFur1_Unknown_479_DNA::DNA 24	43
NotFur1_Unknown_479_DNA::DNA 19	88
NotFur1_Unknown_479_DNA::DNA 16	1616
NotFur1_Unknown_479_DNA::DNA 12	506
NotFur1_Unknown_479_DNA::DNA 21	614
NotFur1_Unknown_479_DNA::DNA 13	755
NotFur1_Unknown_479_DNA::DNA 29	2
NotFur1_Unknown_47_unclear 4	128
NotFur1_Unknown_47_unclear 3	119
NotFur1_Unknown_47_unclear 6	259
NotFur1_Unknown_47_unclear 9	188
NotFur1_Unknown_47_unclear 10	145
NotFur1_Unknown_47_unclear 8	213
NotFur1_Unknown_47_unclear 7	187
NotFur1_Unknown_47_unclear 2	338
NotFur1_Unknown_47_unclear 5	178
NotFur1_Unknown_47_unclear 1	1580
NotFur1_Unknown_47_unclear 24	140
NotFur1_Unknown_47_unclear 25	201
NotFur1_Unknown_47_unclear 23	85
NotFur1_Unknown_47_unclear 21	249
NotFur1_Unknown_47_unclear 18	455
NotFur1_Unknown_47_unclear 13	251
NotFur1_Unknown_47_unclear 16	588
NotFur1_Unknown_47_unclear 12	578
NotFur1_Unknown_47_unclear 15	989
NotFur1_Unknown_47_unclear 19	176
NotFur1_Unknown_47_unclear 20	84
NotFur1_Unknown_47_unclear 22	161
NotFur1_Unknown_47_unclear 26	107
NotFur1_Unknown_47_unclear 17	318
NotFur1_Unknown_47_unclear 14	164
NotFur1_Unknown_47_unclear 11	24
NotFur1_Unknown_47_unclear 27	12
NotFur1_Unknown_47_unclear 28	4
NotFur1_Unknown_47_unclear 29	1
NotFur1_Unknown_47_unclear 30	4
NotFur1_Unknown_480_Unknown 30	2
NotFur1_Unknown_480_Unknown 26	72
NotFur1_Unknown_480_Unknown 25	70
NotFur1_Unknown_480_Unknown 20	645
NotFur1_Unknown_480_Unknown 18	135
NotFur1_Unknown_480_Unknown 17	701
NotFur1_Unknown_480_Unknown 14	758
NotFur1_Unknown_480_Unknown 10	2087
NotFur1_Unknown_480_Unknown 9	2766
NotFur1_Unknown_480_Unknown 8	312
NotFur1_Unknown_480_Unknown 7	263
NotFur1_Unknown_480_Unknown 6	998
NotFur1_Unknown_480_Unknown 4	1771
NotFur1_Unknown_480_Unknown 3	152
NotFur1_Unknown_480_Unknown 2	132
NotFur1_Unknown_480_Unknown 1	687
NotFur1_Unknown_480_Unknown 23	625
NotFur1_Unknown_480_Unknown 22	47
NotFur1_Unknown_480_Unknown 15	1834
NotFur1_Unknown_480_Unknown 11	1044
NotFur1_Unknown_480_Unknown 5	699
NotFur1_Unknown_480_Unknown 27	15
NotFur1_Unknown_480_Unknown 24	43
NotFur1_Unknown_480_Unknown 19	88
NotFur1_Unknown_480_Unknown 16	1616
NotFur1_Unknown_480_Unknown 12	506
NotFur1_Unknown_480_Unknown 13	755
NotFur1_Unknown_480_Unknown 21	614
NotFur1_Unknown_480_Unknown 29	2
NotFur1_Unknown_482_DNA::DNA 24	39
NotFur1_Unknown_482_DNA::DNA 22	21
NotFur1_Unknown_482_DNA::DNA 20	35
NotFur1_Unknown_482_DNA::DNA 17	82
NotFur1_Unknown_482_DNA::DNA 14	187
NotFur1_Unknown_482_DNA::DNA 13	256
NotFur1_Unknown_482_DNA::DNA 10	23643
NotFur1_Unknown_482_DNA::DNA 5	725
NotFur1_Unknown_482_DNA::DNA 4	766
NotFur1_Unknown_482_DNA::DNA 2	73
NotFur1_Unknown_482_DNA::DNA 1	131
NotFur1_Unknown_482_DNA::DNA 25	39
NotFur1_Unknown_482_DNA::DNA 26	44
NotFur1_Unknown_482_DNA::DNA 23	51
NotFur1_Unknown_482_DNA::DNA 15	275
NotFur1_Unknown_482_DNA::DNA 12	328
NotFur1_Unknown_482_DNA::DNA 11	2607
NotFur1_Unknown_482_DNA::DNA 9	280
NotFur1_Unknown_482_DNA::DNA 7	308
NotFur1_Unknown_482_DNA::DNA 3	1234
NotFur1_Unknown_482_DNA::DNA 18	102
NotFur1_Unknown_482_DNA::DNA 21	120
NotFur1_Unknown_482_DNA::DNA 28	9
NotFur1_Unknown_482_DNA::DNA 19	26
NotFur1_Unknown_482_DNA::DNA 16	5602
NotFur1_Unknown_482_DNA::DNA 8	323
NotFur1_Unknown_482_DNA::DNA 6	311
NotFur1_Unknown_482_DNA::DNA 29	7
NotFur1_Unknown_482_DNA::DNA 27	16
NotFur1_Unknown_483_Unknown 10	24
NotFur1_Unknown_483_Unknown 25	8
NotFur1_Unknown_483_Unknown 17	11
NotFur1_Unknown_483_Unknown 3	9
NotFur1_Unknown_483_Unknown 23	1
NotFur1_Unknown_483_Unknown 21	10
NotFur1_Unknown_483_Unknown 12	3
NotFur1_Unknown_483_Unknown 20	5
NotFur1_Unknown_483_Unknown 5	1
NotFur1_Unknown_483_Unknown 9	2
NotFur1_Unknown_483_Unknown 14	1
NotFur1_Unknown_483_Unknown 15	2
NotFur1_Unknown_483_Unknown 13	2
NotFur1_Unknown_483_Unknown 16	2
NotFur1_Unknown_483_Unknown 4	1
NotFur1_Unknown_483_Unknown 7	3
NotFur1_Unknown_483_Unknown 8	5
NotFur1_Unknown_483_Unknown 2	3
NotFur1_Unknown_483_Unknown 24	8
NotFur1_Unknown_483_Unknown 19	1
NotFur1_Unknown_484_LINE::LINE 24	201
NotFur1_Unknown_484_LINE::LINE 10	1110
NotFur1_Unknown_484_LINE::LINE 1	18
NotFur1_Unknown_484_LINE::LINE 8	704
NotFur1_Unknown_484_LINE::LINE 3	123
NotFur1_Unknown_484_LINE::LINE 4	67
NotFur1_Unknown_484_LINE::LINE 11	131
NotFur1_Unknown_484_LINE::LINE 13	96
NotFur1_Unknown_484_LINE::LINE 14	117
NotFur1_Unknown_484_LINE::LINE 15	309
NotFur1_Unknown_484_LINE::LINE 16	441
NotFur1_Unknown_484_LINE::LINE 23	192
NotFur1_Unknown_484_LINE::LINE 12	91
NotFur1_Unknown_484_LINE::LINE 19	62
NotFur1_Unknown_484_LINE::LINE 18	90
NotFur1_Unknown_484_LINE::LINE 21	228
NotFur1_Unknown_484_LINE::LINE 22	196
NotFur1_Unknown_484_LINE::LINE 25	232
NotFur1_Unknown_484_LINE::LINE 26	57
NotFur1_Unknown_484_LINE::LINE 7	62
NotFur1_Unknown_484_LINE::LINE 20	78
NotFur1_Unknown_484_LINE::LINE 2	39
NotFur1_Unknown_484_LINE::LINE 6	98
NotFur1_Unknown_484_LINE::LINE 5	121
NotFur1_Unknown_484_LINE::LINE 9	103
NotFur1_Unknown_484_LINE::LINE 17	261
NotFur1_Unknown_484_LINE::LINE 27	2
NotFur1_Unknown_486_Unknown 16	1638
NotFur1_Unknown_486_Unknown 13	15218
NotFur1_Unknown_486_Unknown 23	203
NotFur1_Unknown_486_Unknown 25	137
NotFur1_Unknown_486_Unknown 14	4665
NotFur1_Unknown_486_Unknown 12	3264
NotFur1_Unknown_486_Unknown 11	3034
NotFur1_Unknown_486_Unknown 1	543
NotFur1_Unknown_486_Unknown 21	795
NotFur1_Unknown_486_Unknown 24	228
NotFur1_Unknown_486_Unknown 10	12004
NotFur1_Unknown_486_Unknown 15	5544
NotFur1_Unknown_486_Unknown 2	1187
NotFur1_Unknown_486_Unknown 20	69
NotFur1_Unknown_486_Unknown 19	833
NotFur1_Unknown_486_Unknown 22	279
NotFur1_Unknown_486_Unknown 3	185
NotFur1_Unknown_486_Unknown 17	1014
NotFur1_Unknown_486_Unknown 4	157
NotFur1_Unknown_486_Unknown 18	1604
NotFur1_Unknown_486_Unknown 5	97
NotFur1_Unknown_486_Unknown 6	89
NotFur1_Unknown_486_Unknown 7	216
NotFur1_Unknown_486_Unknown 9	1194
NotFur1_Unknown_486_Unknown 26	8
NotFur1_Unknown_486_Unknown 8	1004
NotFur1_Unknown_488_DNA::DNA 16	11
NotFur1_Unknown_488_DNA::DNA 22	47
NotFur1_Unknown_488_DNA::DNA 23	11
NotFur1_Unknown_488_DNA::DNA 24	318
NotFur1_Unknown_488_DNA::DNA 26	42
NotFur1_Unknown_488_DNA::DNA 17	4
NotFur1_Unknown_488_DNA::DNA 15	3
NotFur1_Unknown_488_DNA::DNA 14	4
NotFur1_Unknown_488_DNA::DNA 13	6
NotFur1_Unknown_488_DNA::DNA 12	8
NotFur1_Unknown_488_DNA::DNA 9	40
NotFur1_Unknown_488_DNA::DNA 8	18
NotFur1_Unknown_488_DNA::DNA 2	1
NotFur1_Unknown_488_DNA::DNA 10	47
NotFur1_Unknown_488_DNA::DNA 25	275
NotFur1_Unknown_488_DNA::DNA 21	37
NotFur1_Unknown_488_DNA::DNA 20	14
NotFur1_Unknown_488_DNA::DNA 1	1
NotFur1_Unknown_488_DNA::DNA 7	49
NotFur1_Unknown_488_DNA::DNA 11	14
NotFur1_Unknown_488_DNA::DNA 19	1
NotFur1_Unknown_488_DNA::DNA 6	54
NotFur1_Unknown_488_DNA::DNA 27	6
NotFur1_Unknown_488_DNA::DNA 5	18
NotFur1_Unknown_48_Unknown 15	96
NotFur1_Unknown_48_Unknown 16	78
NotFur1_Unknown_48_Unknown 17	39
NotFur1_Unknown_48_Unknown 18	360
NotFur1_Unknown_48_Unknown 22	110
NotFur1_Unknown_48_Unknown 19	36
NotFur1_Unknown_48_Unknown 20	8
NotFur1_Unknown_48_Unknown 23	11
NotFur1_Unknown_48_Unknown 3	6
NotFur1_Unknown_48_Unknown 6	49
NotFur1_Unknown_48_Unknown 7	36
NotFur1_Unknown_48_Unknown 8	15
NotFur1_Unknown_48_Unknown 9	179
NotFur1_Unknown_48_Unknown 13	55
NotFur1_Unknown_48_Unknown 10	14
NotFur1_Unknown_48_Unknown 11	2
NotFur1_Unknown_48_Unknown 14	1
NotFur1_Unknown_48_Unknown 1	179
NotFur1_Unknown_48_Unknown 5	55
NotFur1_Unknown_48_Unknown 2	14
NotFur1_Unknown_48_Unknown 21	6
NotFur1_Unknown_48_Unknown 25	4
NotFur1_Unknown_48_Unknown 24	9
NotFur1_Unknown_490_DNA::DNA 13	18
NotFur1_Unknown_490_DNA::DNA 20	32
NotFur1_Unknown_490_DNA::DNA 21	31
NotFur1_Unknown_490_DNA::DNA 6	34
NotFur1_Unknown_490_DNA::DNA 5	50
NotFur1_Unknown_490_DNA::DNA 10	889
NotFur1_Unknown_490_DNA::DNA 17	67
NotFur1_Unknown_490_DNA::DNA 18	15
NotFur1_Unknown_490_DNA::DNA 8	64
NotFur1_Unknown_490_DNA::DNA 7	50
NotFur1_Unknown_490_DNA::DNA 9	26
NotFur1_Unknown_490_DNA::DNA 14	237
NotFur1_Unknown_490_DNA::DNA 15	143
NotFur1_Unknown_490_DNA::DNA 12	20
NotFur1_Unknown_490_DNA::DNA 11	134
NotFur1_Unknown_490_DNA::DNA 1	6
NotFur1_Unknown_490_DNA::DNA 3	217
NotFur1_Unknown_490_DNA::DNA 2	154
NotFur1_Unknown_490_DNA::DNA 4	139
NotFur1_Unknown_490_DNA::DNA 16	137
NotFur1_Unknown_490_DNA::DNA 25	4
NotFur1_Unknown_490_DNA::DNA 27	1
NotFur1_Unknown_490_DNA::DNA 24	1
NotFur1_Unknown_490_DNA::DNA 26	1
NotFur1_Unknown_490_DNA::DNA 23	186
NotFur1_Unknown_490_DNA::DNA 19	95
NotFur1_Unknown_490_DNA::DNA 22	6
NotFur1_Unknown_492_DNA::DNA 19	13
NotFur1_Unknown_492_DNA::DNA 17	3
NotFur1_Unknown_492_DNA::DNA 16	30
NotFur1_Unknown_492_DNA::DNA 22	1
NotFur1_Unknown_492_DNA::DNA 20	11
NotFur1_Unknown_492_DNA::DNA 23	53
NotFur1_Unknown_492_DNA::DNA 21	1
NotFur1_Unknown_492_DNA::DNA 26	11
NotFur1_Unknown_492_DNA::DNA 24	50
NotFur1_Unknown_492_DNA::DNA 25	91
NotFur1_Unknown_492_DNA::DNA 14	11
NotFur1_Unknown_492_DNA::DNA 15	1
NotFur1_Unknown_492_DNA::DNA 10	177
NotFur1_Unknown_492_DNA::DNA 11	16
NotFur1_Unknown_492_DNA::DNA 9	11
NotFur1_Unknown_492_DNA::DNA 6	11
NotFur1_Unknown_492_DNA::DNA 7	1
NotFur1_Unknown_493_DNA::DNA 17	21
NotFur1_Unknown_493_DNA::DNA 24	36
NotFur1_Unknown_493_DNA::DNA 23	1
NotFur1_Unknown_493_DNA::DNA 16	9
NotFur1_Unknown_493_DNA::DNA 10	125
NotFur1_Unknown_493_DNA::DNA 22	12
NotFur1_Unknown_493_DNA::DNA 19	8
NotFur1_Unknown_493_DNA::DNA 25	15
NotFur1_Unknown_493_DNA::DNA 18	6
NotFur1_Unknown_493_DNA::DNA 15	2
NotFur1_Unknown_493_DNA::DNA 11	2
NotFur1_Unknown_493_DNA::DNA 28	3
NotFur1_Unknown_493_DNA::DNA 12	14
NotFur1_Unknown_494_unclear 19	53
NotFur1_Unknown_494_unclear 21	24
NotFur1_Unknown_494_unclear 22	13
NotFur1_Unknown_494_unclear 23	25
NotFur1_Unknown_494_unclear 20	30
NotFur1_Unknown_494_unclear 24	22
NotFur1_Unknown_494_unclear 25	6
NotFur1_Unknown_494_unclear 26	12
NotFur1_Unknown_494_unclear 14	14
NotFur1_Unknown_494_unclear 13	21
NotFur1_Unknown_494_unclear 5	35
NotFur1_Unknown_494_unclear 3	24
NotFur1_Unknown_494_unclear 2	14
NotFur1_Unknown_494_unclear 1	3
NotFur1_Unknown_494_unclear 4	22
NotFur1_Unknown_494_unclear 6	54
NotFur1_Unknown_494_unclear 7	32
NotFur1_Unknown_494_unclear 8	79
NotFur1_Unknown_494_unclear 9	42
NotFur1_Unknown_494_unclear 10	49
NotFur1_Unknown_494_unclear 16	28
NotFur1_Unknown_494_unclear 18	40
NotFur1_Unknown_494_unclear 17	43
NotFur1_Unknown_494_unclear 15	22
NotFur1_Unknown_494_unclear 12	19
NotFur1_Unknown_494_unclear 11	20
NotFur1_Unknown_495_LTR::LTR 23	284
NotFur1_Unknown_495_LTR::LTR 25	27
NotFur1_Unknown_495_LTR::LTR 20	45
NotFur1_Unknown_495_LTR::LTR 14	398
NotFur1_Unknown_495_LTR::LTR 13	4676
NotFur1_Unknown_495_LTR::LTR 12	838
NotFur1_Unknown_495_LTR::LTR 5	19
NotFur1_Unknown_495_LTR::LTR 22	136
NotFur1_Unknown_495_LTR::LTR 3	4
NotFur1_Unknown_495_LTR::LTR 9	851
NotFur1_Unknown_495_LTR::LTR 11	1368
NotFur1_Unknown_495_LTR::LTR 2	73
NotFur1_Unknown_495_LTR::LTR 8	2499
NotFur1_Unknown_495_LTR::LTR 10	3318
NotFur1_Unknown_495_LTR::LTR 21	3
NotFur1_Unknown_495_LTR::LTR 24	218
NotFur1_Unknown_495_LTR::LTR 19	41
NotFur1_Unknown_495_LTR::LTR 18	38
NotFur1_Unknown_495_LTR::LTR 16	360
NotFur1_Unknown_495_LTR::LTR 15	689
NotFur1_Unknown_495_LTR::LTR 7	596
NotFur1_Unknown_495_LTR::LTR 17	124
NotFur1_Unknown_495_LTR::LTR 1	1
NotFur1_Unknown_495_LTR::LTR 4	14
NotFur1_Unknown_495_LTR::LTR 6	16
NotFur1_Unknown_496_DNA::DNA 26	49
NotFur1_Unknown_496_DNA::DNA 27	7
NotFur1_Unknown_496_DNA::DNA 25	40
NotFur1_Unknown_496_DNA::DNA 23	47
NotFur1_Unknown_496_DNA::DNA 21	29
NotFur1_Unknown_496_DNA::DNA 20	34
NotFur1_Unknown_496_DNA::DNA 8	8
NotFur1_Unknown_496_DNA::DNA 7	3
NotFur1_Unknown_496_DNA::DNA 6	6
NotFur1_Unknown_496_DNA::DNA 5	7
NotFur1_Unknown_496_DNA::DNA 4	15
NotFur1_Unknown_496_DNA::DNA 3	13
NotFur1_Unknown_496_DNA::DNA 2	8
NotFur1_Unknown_496_DNA::DNA 18	13
NotFur1_Unknown_496_DNA::DNA 19	23
NotFur1_Unknown_496_DNA::DNA 24	62
NotFur1_Unknown_496_DNA::DNA 16	23
NotFur1_Unknown_496_DNA::DNA 15	27
NotFur1_Unknown_496_DNA::DNA 14	46
NotFur1_Unknown_496_DNA::DNA 13	8
NotFur1_Unknown_496_DNA::DNA 12	135
NotFur1_Unknown_496_DNA::DNA 11	89
NotFur1_Unknown_496_DNA::DNA 10	350
NotFur1_Unknown_496_DNA::DNA 17	4
NotFur1_Unknown_496_DNA::DNA 22	50
NotFur1_Unknown_496_DNA::DNA 28	14
NotFur1_Unknown_496_DNA::DNA 29	4
NotFur1_Unknown_496_DNA::DNA 30	1
NotFur1_Unknown_496_DNA::DNA 9	8
NotFur1_Unknown_497_DNA::DNA 8	140
NotFur1_Unknown_497_DNA::DNA 22	111
NotFur1_Unknown_497_DNA::DNA 24	1037
NotFur1_Unknown_497_DNA::DNA 23	393
NotFur1_Unknown_497_DNA::DNA 5	147
NotFur1_Unknown_497_DNA::DNA 4	115
NotFur1_Unknown_497_DNA::DNA 25	77
NotFur1_Unknown_497_DNA::DNA 3	196
NotFur1_Unknown_497_DNA::DNA 10	3065
NotFur1_Unknown_497_DNA::DNA 12	251
NotFur1_Unknown_497_DNA::DNA 2	93
NotFur1_Unknown_497_DNA::DNA 1	50
NotFur1_Unknown_497_DNA::DNA 7	90
NotFur1_Unknown_497_DNA::DNA 11	137
NotFur1_Unknown_497_DNA::DNA 9	77
NotFur1_Unknown_497_DNA::DNA 14	171
NotFur1_Unknown_497_DNA::DNA 16	120
NotFur1_Unknown_497_DNA::DNA 15	72
NotFur1_Unknown_497_DNA::DNA 13	93
NotFur1_Unknown_497_DNA::DNA 17	184
NotFur1_Unknown_497_DNA::DNA 18	74
NotFur1_Unknown_497_DNA::DNA 19	89
NotFur1_Unknown_497_DNA::DNA 20	63
NotFur1_Unknown_497_DNA::DNA 6	111
NotFur1_Unknown_497_DNA::DNA 21	178
NotFur1_Unknown_497_DNA::DNA 27	32
NotFur1_Unknown_497_DNA::DNA 26	27
NotFur1_Unknown_497_DNA::DNA 28	6
NotFur1_Unknown_499_DNA::DNA 23	160
NotFur1_Unknown_499_DNA::DNA 10	260
NotFur1_Unknown_499_DNA::DNA 4	132
NotFur1_Unknown_499_DNA::DNA 22	135
NotFur1_Unknown_499_DNA::DNA 13	213
NotFur1_Unknown_499_DNA::DNA 7	213
NotFur1_Unknown_499_DNA::DNA 21	291
NotFur1_Unknown_499_DNA::DNA 11	163
NotFur1_Unknown_499_DNA::DNA 5	136
NotFur1_Unknown_499_DNA::DNA 18	270
NotFur1_Unknown_499_DNA::DNA 14	133
NotFur1_Unknown_499_DNA::DNA 8	376
NotFur1_Unknown_499_DNA::DNA 15	302
NotFur1_Unknown_499_DNA::DNA 9	253
NotFur1_Unknown_499_DNA::DNA 16	112
NotFur1_Unknown_499_DNA::DNA 17	161
NotFur1_Unknown_499_DNA::DNA 12	193
NotFur1_Unknown_499_DNA::DNA 2	62
NotFur1_Unknown_499_DNA::DNA 6	180
NotFur1_Unknown_499_DNA::DNA 24	141
NotFur1_Unknown_499_DNA::DNA 1	27
NotFur1_Unknown_499_DNA::DNA 25	108
NotFur1_Unknown_499_DNA::DNA 27	3
NotFur1_Unknown_499_DNA::DNA 3	42
NotFur1_Unknown_499_DNA::DNA 20	145
NotFur1_Unknown_499_DNA::DNA 19	388
NotFur1_Unknown_499_DNA::DNA 26	223
NotFur1_Unknown_49_LTR::LTR 15	5
NotFur1_Unknown_49_LTR::LTR 14	4
NotFur1_Unknown_49_LTR::LTR 3	8
NotFur1_Unknown_49_LTR::LTR 1	4
NotFur1_Unknown_49_LTR::LTR 16	13
NotFur1_Unknown_49_LTR::LTR 4	3
NotFur1_Unknown_49_LTR::LTR 2	11
NotFur1_Unknown_49_LTR::LTR 17	13
NotFur1_Unknown_49_LTR::LTR 5	49
NotFur1_Unknown_49_LTR::LTR 18	4
NotFur1_Unknown_49_LTR::LTR 6	42
NotFur1_Unknown_49_LTR::LTR 20	56
NotFur1_Unknown_49_LTR::LTR 19	92
NotFur1_Unknown_49_LTR::LTR 8	25
NotFur1_Unknown_49_LTR::LTR 21	17
NotFur1_Unknown_49_LTR::LTR 9	11
NotFur1_Unknown_49_LTR::LTR 7	11
NotFur1_Unknown_49_LTR::LTR 22	1
NotFur1_Unknown_49_LTR::LTR 10	3
NotFur1_Unknown_49_LTR::LTR 25	1
NotFur1_Unknown_49_LTR::LTR 24	4
NotFur1_Unknown_49_LTR::LTR 13	1
NotFur1_Unknown_49_LTR::LTR 11	1
NotFur1_Unknown_49_LTR::LTR 28	4
NotFur1_Unknown_49_LTR::LTR 23	1
NotFur1_Unknown_4_Unknown 25	1
NotFur1_Unknown_4_Unknown 18	2
NotFur1_Unknown_4_Unknown 27	6
NotFur1_Unknown_4_Unknown 21	16
NotFur1_Unknown_4_Unknown 1	11
NotFur1_Unknown_4_Unknown 23	12
NotFur1_Unknown_4_Unknown 22	14
NotFur1_Unknown_4_Unknown 2	18
NotFur1_Unknown_4_Unknown 8	13
NotFur1_Unknown_4_Unknown 10	497
NotFur1_Unknown_4_Unknown 4	13
NotFur1_Unknown_4_Unknown 6	3
NotFur1_Unknown_4_Unknown 9	10
NotFur1_Unknown_4_Unknown 7	4
NotFur1_Unknown_4_Unknown 15	45
NotFur1_Unknown_4_Unknown 16	25
NotFur1_Unknown_4_Unknown 14	50
NotFur1_Unknown_4_Unknown 17	5
NotFur1_Unknown_4_Unknown 13	29
NotFur1_Unknown_4_Unknown 12	8
NotFur1_Unknown_4_Unknown 11	5
NotFur1_Unknown_4_Unknown 24	99
NotFur1_Unknown_4_Unknown 20	20
NotFur1_Unknown_4_Unknown 3	4
NotFur1_Unknown_4_Unknown 19	5
NotFur1_Unknown_500_unclear 22	20
NotFur1_Unknown_500_unclear 23	40
NotFur1_Unknown_500_unclear 20	4
NotFur1_Unknown_501_LTR::LTR 15	9
NotFur1_Unknown_501_LTR::LTR 14	7
NotFur1_Unknown_501_LTR::LTR 9	9
NotFur1_Unknown_501_LTR::LTR 3	1
NotFur1_Unknown_501_LTR::LTR 2	10
NotFur1_Unknown_501_LTR::LTR 22	20
NotFur1_Unknown_501_LTR::LTR 21	19
NotFur1_Unknown_501_LTR::LTR 16	10
NotFur1_Unknown_501_LTR::LTR 10	21
NotFur1_Unknown_501_LTR::LTR 19	7
NotFur1_Unknown_501_LTR::LTR 18	14
NotFur1_Unknown_501_LTR::LTR 13	2
NotFur1_Unknown_501_LTR::LTR 7	2
NotFur1_Unknown_501_LTR::LTR 6	46
NotFur1_Unknown_501_LTR::LTR 20	20
NotFur1_Unknown_501_LTR::LTR 8	49
NotFur1_Unknown_501_LTR::LTR 23	9
NotFur1_Unknown_501_LTR::LTR 17	3
NotFur1_Unknown_501_LTR::LTR 11	3
NotFur1_Unknown_501_LTR::LTR 24	34
NotFur1_Unknown_501_LTR::LTR 12	1
NotFur1_Unknown_501_LTR::LTR 25	11
NotFur1_Unknown_501_LTR::LTR 4	34
NotFur1_Unknown_501_LTR::LTR 28	2
NotFur1_Unknown_502_LTR::LTR 14	27
NotFur1_Unknown_502_LTR::LTR 7	140
NotFur1_Unknown_502_LTR::LTR 16	122
NotFur1_Unknown_502_LTR::LTR 9	775
NotFur1_Unknown_502_LTR::LTR 26	435
NotFur1_Unknown_502_LTR::LTR 19	268
NotFur1_Unknown_502_LTR::LTR 1	147
NotFur1_Unknown_502_LTR::LTR 23	574
NotFur1_Unknown_502_LTR::LTR 24	1062
NotFur1_Unknown_502_LTR::LTR 6	156
NotFur1_Unknown_502_LTR::LTR 5	138
NotFur1_Unknown_502_LTR::LTR 4	90
NotFur1_Unknown_502_LTR::LTR 3	228
NotFur1_Unknown_502_LTR::LTR 10	35553
NotFur1_Unknown_502_LTR::LTR 12	178
NotFur1_Unknown_502_LTR::LTR 20	838
NotFur1_Unknown_502_LTR::LTR 18	356
NotFur1_Unknown_502_LTR::LTR 17	101
NotFur1_Unknown_502_LTR::LTR 21	581
NotFur1_Unknown_502_LTR::LTR 8	142
NotFur1_Unknown_502_LTR::LTR 2	182
NotFur1_Unknown_502_LTR::LTR 22	2009
NotFur1_Unknown_502_LTR::LTR 25	437
NotFur1_Unknown_502_LTR::LTR 11	744
NotFur1_Unknown_502_LTR::LTR 27	235
NotFur1_Unknown_502_LTR::LTR 28	37
NotFur1_Unknown_502_LTR::LTR 29	2
NotFur1_Unknown_502_LTR::LTR 30	2
NotFur1_Unknown_502_LTR::LTR 13	54
NotFur1_Unknown_502_LTR::LTR 15	15
NotFur1_Unknown_503_unclear 17	36
NotFur1_Unknown_503_unclear 15	57
NotFur1_Unknown_503_unclear 14	62
NotFur1_Unknown_503_unclear 13	21
NotFur1_Unknown_503_unclear 11	37
NotFur1_Unknown_503_unclear 1	57
NotFur1_Unknown_503_unclear 18	131
NotFur1_Unknown_503_unclear 16	105
NotFur1_Unknown_503_unclear 12	100
NotFur1_Unknown_503_unclear 2	10
NotFur1_Unknown_503_unclear 20	51
NotFur1_Unknown_503_unclear 4	36
NotFur1_Unknown_503_unclear 10	86
NotFur1_Unknown_503_unclear 22	17
NotFur1_Unknown_503_unclear 19	10
NotFur1_Unknown_503_unclear 6	12
NotFur1_Unknown_503_unclear 24	9
NotFur1_Unknown_503_unclear 21	29
NotFur1_Unknown_503_unclear 8	59
NotFur1_Unknown_503_unclear 23	1
NotFur1_Unknown_503_unclear 3	7
NotFur1_Unknown_503_unclear 5	36
NotFur1_Unknown_503_unclear 9	13
NotFur1_Unknown_503_unclear 7	60
NotFur1_Unknown_503_unclear 25	3
NotFur1_Unknown_503_unclear 26	5
NotFur1_Unknown_504_DNA::DNA 5	5
NotFur1_Unknown_504_DNA::DNA 10	28
NotFur1_Unknown_504_DNA::DNA 13	13
NotFur1_Unknown_504_DNA::DNA 25	17
NotFur1_Unknown_504_DNA::DNA 24	23
NotFur1_Unknown_504_DNA::DNA 23	73
NotFur1_Unknown_504_DNA::DNA 18	15
NotFur1_Unknown_504_DNA::DNA 17	13
NotFur1_Unknown_504_DNA::DNA 16	30
NotFur1_Unknown_504_DNA::DNA 15	4
NotFur1_Unknown_504_DNA::DNA 12	15
NotFur1_Unknown_504_DNA::DNA 2	34
NotFur1_Unknown_504_DNA::DNA 21	146
NotFur1_Unknown_504_DNA::DNA 22	103
NotFur1_Unknown_504_DNA::DNA 19	29
NotFur1_Unknown_504_DNA::DNA 20	18
NotFur1_Unknown_504_DNA::DNA 26	20
NotFur1_Unknown_504_DNA::DNA 28	10
NotFur1_Unknown_504_DNA::DNA 29	2
NotFur1_Unknown_504_DNA::DNA 1	1
NotFur1_Unknown_504_DNA::DNA 27	4
NotFur1_Unknown_504_DNA::DNA 14	6
NotFur1_Unknown_504_DNA::DNA 11	12
NotFur1_Unknown_506_DNA::DNA 24	38
NotFur1_Unknown_506_DNA::DNA 25	30
NotFur1_Unknown_506_DNA::DNA 14	222
NotFur1_Unknown_506_DNA::DNA 13	226
NotFur1_Unknown_506_DNA::DNA 12	177
NotFur1_Unknown_506_DNA::DNA 11	206
NotFur1_Unknown_506_DNA::DNA 10	573
NotFur1_Unknown_506_DNA::DNA 9	211
NotFur1_Unknown_506_DNA::DNA 7	328
NotFur1_Unknown_506_DNA::DNA 23	138
NotFur1_Unknown_506_DNA::DNA 8	137
NotFur1_Unknown_506_DNA::DNA 5	273
NotFur1_Unknown_506_DNA::DNA 15	165
NotFur1_Unknown_506_DNA::DNA 16	194
NotFur1_Unknown_506_DNA::DNA 22	86
NotFur1_Unknown_506_DNA::DNA 21	90
NotFur1_Unknown_506_DNA::DNA 20	148
NotFur1_Unknown_506_DNA::DNA 19	142
NotFur1_Unknown_506_DNA::DNA 17	36
NotFur1_Unknown_506_DNA::DNA 27	16
NotFur1_Unknown_506_DNA::DNA 26	21
NotFur1_Unknown_506_DNA::DNA 6	205
NotFur1_Unknown_506_DNA::DNA 18	112
NotFur1_Unknown_506_DNA::DNA 2	141
NotFur1_Unknown_506_DNA::DNA 4	193
NotFur1_Unknown_506_DNA::DNA 3	177
NotFur1_Unknown_506_DNA::DNA 1	255
NotFur1_Unknown_506_DNA::DNA 28	2
NotFur1_Unknown_507_DNA::DNA 4	177
NotFur1_Unknown_507_DNA::DNA 6	210
NotFur1_Unknown_507_DNA::DNA 7	316
NotFur1_Unknown_507_DNA::DNA 10	655
NotFur1_Unknown_507_DNA::DNA 11	206
NotFur1_Unknown_507_DNA::DNA 16	194
NotFur1_Unknown_507_DNA::DNA 17	46
NotFur1_Unknown_507_DNA::DNA 19	150
NotFur1_Unknown_507_DNA::DNA 13	229
NotFur1_Unknown_507_DNA::DNA 22	50
NotFur1_Unknown_507_DNA::DNA 26	48
NotFur1_Unknown_507_DNA::DNA 27	69
NotFur1_Unknown_507_DNA::DNA 12	185
NotFur1_Unknown_507_DNA::DNA 3	146
NotFur1_Unknown_507_DNA::DNA 5	268
NotFur1_Unknown_507_DNA::DNA 9	204
NotFur1_Unknown_507_DNA::DNA 15	211
NotFur1_Unknown_507_DNA::DNA 18	146
NotFur1_Unknown_507_DNA::DNA 21	90
NotFur1_Unknown_507_DNA::DNA 25	111
NotFur1_Unknown_507_DNA::DNA 2	172
NotFur1_Unknown_507_DNA::DNA 23	32
NotFur1_Unknown_507_DNA::DNA 14	234
NotFur1_Unknown_507_DNA::DNA 1	226
NotFur1_Unknown_507_DNA::DNA 8	129
NotFur1_Unknown_507_DNA::DNA 20	166
NotFur1_Unknown_507_DNA::DNA 24	54
NotFur1_Unknown_507_DNA::DNA 28	41
NotFur1_Unknown_508_Unknown 8	98
NotFur1_Unknown_508_Unknown 10	4596
NotFur1_Unknown_508_Unknown 20	517
NotFur1_Unknown_508_Unknown 21	322
NotFur1_Unknown_508_Unknown 23	49
NotFur1_Unknown_508_Unknown 9	405
NotFur1_Unknown_508_Unknown 19	575
NotFur1_Unknown_508_Unknown 4	172
NotFur1_Unknown_508_Unknown 14	386
NotFur1_Unknown_508_Unknown 15	300
NotFur1_Unknown_508_Unknown 26	54
NotFur1_Unknown_508_Unknown 24	137
NotFur1_Unknown_508_Unknown 6	129
NotFur1_Unknown_508_Unknown 7	241
NotFur1_Unknown_508_Unknown 18	169
NotFur1_Unknown_508_Unknown 2	225
NotFur1_Unknown_508_Unknown 3	132
NotFur1_Unknown_508_Unknown 1	73
NotFur1_Unknown_508_Unknown 5	108
NotFur1_Unknown_508_Unknown 13	92
NotFur1_Unknown_508_Unknown 12	171
NotFur1_Unknown_508_Unknown 11	2107
NotFur1_Unknown_508_Unknown 25	136
NotFur1_Unknown_508_Unknown 27	11
NotFur1_Unknown_508_Unknown 22	151
NotFur1_Unknown_508_Unknown 16	342
NotFur1_Unknown_508_Unknown 17	172
NotFur1_Unknown_508_Unknown 28	2
NotFur1_Unknown_508_Unknown 29	3
NotFur1_Unknown_509_LINE::LINE 6	6810
NotFur1_Unknown_509_LINE::LINE 10	983247
NotFur1_Unknown_509_LINE::LINE 12	8288
NotFur1_Unknown_509_LINE::LINE 13	2644
NotFur1_Unknown_509_LINE::LINE 14	19615
NotFur1_Unknown_509_LINE::LINE 5	2043
NotFur1_Unknown_509_LINE::LINE 4	1760
NotFur1_Unknown_509_LINE::LINE 7	1175
NotFur1_Unknown_509_LINE::LINE 8	5894
NotFur1_Unknown_509_LINE::LINE 9	11686
NotFur1_Unknown_509_LINE::LINE 11	10287
NotFur1_Unknown_509_LINE::LINE 22	46
NotFur1_Unknown_509_LINE::LINE 20	49
NotFur1_Unknown_509_LINE::LINE 19	3207
NotFur1_Unknown_509_LINE::LINE 18	383
NotFur1_Unknown_509_LINE::LINE 1	1169
NotFur1_Unknown_509_LINE::LINE 25	95
NotFur1_Unknown_509_LINE::LINE 26	371
NotFur1_Unknown_509_LINE::LINE 21	65
NotFur1_Unknown_509_LINE::LINE 17	260
NotFur1_Unknown_509_LINE::LINE 23	515
NotFur1_Unknown_509_LINE::LINE 16	391
NotFur1_Unknown_509_LINE::LINE 15	35594
NotFur1_Unknown_509_LINE::LINE 24	139
NotFur1_Unknown_509_LINE::LINE 3	2069
NotFur1_Unknown_509_LINE::LINE 27	10
NotFur1_Unknown_509_LINE::LINE 28	1
NotFur1_Unknown_509_LINE::LINE 29	2
NotFur1_Unknown_509_LINE::LINE 2	1068
NotFur1_Unknown_50_LTR::LTR 26	2
NotFur1_Unknown_50_LTR::LTR 25	4
NotFur1_Unknown_50_LTR::LTR 24	16
NotFur1_Unknown_50_LTR::LTR 22	28
NotFur1_Unknown_50_LTR::LTR 21	31
NotFur1_Unknown_50_LTR::LTR 20	7
NotFur1_Unknown_50_LTR::LTR 18	5
NotFur1_Unknown_50_LTR::LTR 12	1
NotFur1_Unknown_50_LTR::LTR 15	49
NotFur1_Unknown_50_LTR::LTR 10	92
NotFur1_Unknown_50_LTR::LTR 13	7
NotFur1_Unknown_50_LTR::LTR 7	13
NotFur1_Unknown_50_LTR::LTR 17	92
NotFur1_Unknown_50_LTR::LTR 16	6
NotFur1_Unknown_50_LTR::LTR 14	2
NotFur1_Unknown_50_LTR::LTR 19	16
NotFur1_Unknown_50_LTR::LTR 23	5
NotFur1_Unknown_511_unclear 9	1
NotFur1_Unknown_511_unclear 10	1
NotFur1_Unknown_511_unclear 14	1
NotFur1_Unknown_511_unclear 16	1
NotFur1_Unknown_511_unclear 23	2
NotFur1_Unknown_511_unclear 20	1
NotFur1_Unknown_513_unclear 13	375
NotFur1_Unknown_513_unclear 12	479
NotFur1_Unknown_513_unclear 10	4977
NotFur1_Unknown_513_unclear 5	648
NotFur1_Unknown_513_unclear 4	3868
NotFur1_Unknown_513_unclear 3	5555
NotFur1_Unknown_513_unclear 2	4445
NotFur1_Unknown_513_unclear 1	773
NotFur1_Unknown_513_unclear 14	448
NotFur1_Unknown_513_unclear 11	494
NotFur1_Unknown_513_unclear 6	499
NotFur1_Unknown_513_unclear 15	585
NotFur1_Unknown_513_unclear 7	728
NotFur1_Unknown_513_unclear 18	164
NotFur1_Unknown_513_unclear 17	406
NotFur1_Unknown_513_unclear 9	124
NotFur1_Unknown_513_unclear 8	88
NotFur1_Unknown_513_unclear 22	129
NotFur1_Unknown_513_unclear 21	390
NotFur1_Unknown_513_unclear 19	157
NotFur1_Unknown_513_unclear 16	209
NotFur1_Unknown_513_unclear 23	338
NotFur1_Unknown_513_unclear 20	139
NotFur1_Unknown_513_unclear 24	178
NotFur1_Unknown_513_unclear 25	159
NotFur1_Unknown_513_unclear 28	1
NotFur1_Unknown_513_unclear 27	2
NotFur1_Unknown_513_unclear 26	30
NotFur1_Unknown_517_DNA::DNA 24	263
NotFur1_Unknown_517_DNA::DNA 23	211
NotFur1_Unknown_517_DNA::DNA 22	258
NotFur1_Unknown_517_DNA::DNA 21	182
NotFur1_Unknown_517_DNA::DNA 20	210
NotFur1_Unknown_517_DNA::DNA 19	40
NotFur1_Unknown_517_DNA::DNA 11	111
NotFur1_Unknown_517_DNA::DNA 9	15
NotFur1_Unknown_517_DNA::DNA 26	68
NotFur1_Unknown_517_DNA::DNA 25	100
NotFur1_Unknown_517_DNA::DNA 13	57
NotFur1_Unknown_517_DNA::DNA 1	39
NotFur1_Unknown_517_DNA::DNA 28	2
NotFur1_Unknown_517_DNA::DNA 27	19
NotFur1_Unknown_517_DNA::DNA 15	69
NotFur1_Unknown_517_DNA::DNA 3	63
NotFur1_Unknown_517_DNA::DNA 5	77
NotFur1_Unknown_517_DNA::DNA 4	64
NotFur1_Unknown_517_DNA::DNA 7	18
NotFur1_Unknown_517_DNA::DNA 6	11
NotFur1_Unknown_517_DNA::DNA 10	2249
NotFur1_Unknown_517_DNA::DNA 8	44
NotFur1_Unknown_517_DNA::DNA 16	47
NotFur1_Unknown_517_DNA::DNA 17	31
NotFur1_Unknown_517_DNA::DNA 18	41
NotFur1_Unknown_517_DNA::DNA 12	20
NotFur1_Unknown_517_DNA::DNA 14	123
NotFur1_Unknown_517_DNA::DNA 2	98
NotFur1_Unknown_518_LTR::LTR 15	55
NotFur1_Unknown_518_LTR::LTR 11	4
NotFur1_Unknown_518_LTR::LTR 10	20
NotFur1_Unknown_518_LTR::LTR 9	8
NotFur1_Unknown_518_LTR::LTR 8	8
NotFur1_Unknown_518_LTR::LTR 7	10
NotFur1_Unknown_518_LTR::LTR 21	13
NotFur1_Unknown_518_LTR::LTR 17	43
NotFur1_Unknown_518_LTR::LTR 16	73
NotFur1_Unknown_518_LTR::LTR 14	38
NotFur1_Unknown_518_LTR::LTR 13	28
NotFur1_Unknown_518_LTR::LTR 6	20
NotFur1_Unknown_518_LTR::LTR 22	12
NotFur1_Unknown_518_LTR::LTR 18	12
NotFur1_Unknown_518_LTR::LTR 23	29
NotFur1_Unknown_518_LTR::LTR 19	5
NotFur1_Unknown_518_LTR::LTR 25	1
NotFur1_Unknown_518_LTR::LTR 20	19
NotFur1_Unknown_518_LTR::LTR 2	3
NotFur1_Unknown_518_LTR::LTR 1	1
NotFur1_Unknown_518_LTR::LTR 3	8
NotFur1_Unknown_518_LTR::LTR 24	4
NotFur1_Unknown_518_LTR::LTR 26	8
NotFur1_Unknown_519_DNA::DNA 1	9
NotFur1_Unknown_519_DNA::DNA 26	13
NotFur1_Unknown_519_DNA::DNA 23	3
NotFur1_Unknown_519_DNA::DNA 3	3
NotFur1_Unknown_519_DNA::DNA 22	33
NotFur1_Unknown_519_DNA::DNA 25	20
NotFur1_Unknown_519_DNA::DNA 6	20
NotFur1_Unknown_519_DNA::DNA 7	7
NotFur1_Unknown_519_DNA::DNA 8	2
NotFur1_Unknown_519_DNA::DNA 9	1
NotFur1_Unknown_519_DNA::DNA 15	2
NotFur1_Unknown_519_DNA::DNA 19	113
NotFur1_Unknown_519_DNA::DNA 12	32
NotFur1_Unknown_519_DNA::DNA 2	21
NotFur1_Unknown_519_DNA::DNA 13	10
NotFur1_Unknown_519_DNA::DNA 20	25
NotFur1_Unknown_519_DNA::DNA 21	9
NotFur1_Unknown_519_DNA::DNA 11	20
NotFur1_Unknown_519_DNA::DNA 18	38
NotFur1_Unknown_519_DNA::DNA 10	180
NotFur1_Unknown_519_DNA::DNA 17	342
NotFur1_Unknown_51_DNA::nonLTR 17	533
NotFur1_Unknown_51_DNA::nonLTR 16	65
NotFur1_Unknown_51_DNA::nonLTR 18	20
NotFur1_Unknown_51_DNA::nonLTR 20	14
NotFur1_Unknown_51_DNA::nonLTR 22	68
NotFur1_Unknown_51_DNA::nonLTR 21	12
NotFur1_Unknown_51_DNA::nonLTR 25	4
NotFur1_Unknown_51_DNA::nonLTR 26	6
NotFur1_Unknown_51_DNA::nonLTR 14	192
NotFur1_Unknown_51_DNA::nonLTR 13	83
NotFur1_Unknown_51_DNA::nonLTR 15	94
NotFur1_Unknown_51_DNA::nonLTR 19	33
NotFur1_Unknown_51_DNA::nonLTR 23	3
NotFur1_Unknown_51_DNA::nonLTR 12	122
NotFur1_Unknown_51_DNA::nonLTR 11	303
NotFur1_Unknown_51_DNA::nonLTR 10	727
NotFur1_Unknown_51_DNA::nonLTR 9	51
NotFur1_Unknown_51_DNA::nonLTR 4	114
NotFur1_Unknown_51_DNA::nonLTR 3	6
NotFur1_Unknown_51_DNA::nonLTR 5	2
NotFur1_Unknown_51_DNA::nonLTR 7	5
NotFur1_Unknown_51_DNA::nonLTR 8	6
NotFur1_Unknown_51_DNA::nonLTR 2	4
NotFur1_Unknown_51_DNA::nonLTR 27	1
NotFur1_Unknown_51_DNA::nonLTR 24	5
NotFur1_Unknown_51_DNA::nonLTR 6	2
NotFur1_Unknown_520_DNA::DNA 15	621
NotFur1_Unknown_520_DNA::DNA 19	77
NotFur1_Unknown_520_DNA::DNA 20	220
NotFur1_Unknown_520_DNA::DNA 22	349
NotFur1_Unknown_520_DNA::DNA 25	417
NotFur1_Unknown_520_DNA::DNA 27	102
NotFur1_Unknown_520_DNA::DNA 26	229
NotFur1_Unknown_520_DNA::DNA 24	363
NotFur1_Unknown_520_DNA::DNA 7	118
NotFur1_Unknown_520_DNA::DNA 11	171
NotFur1_Unknown_520_DNA::DNA 12	184
NotFur1_Unknown_520_DNA::DNA 14	78
NotFur1_Unknown_520_DNA::DNA 17	286
NotFur1_Unknown_520_DNA::DNA 4	83
NotFur1_Unknown_520_DNA::DNA 5	362
NotFur1_Unknown_520_DNA::DNA 10	405
NotFur1_Unknown_520_DNA::DNA 2	67
NotFur1_Unknown_520_DNA::DNA 13	467
NotFur1_Unknown_520_DNA::DNA 16	1336
NotFur1_Unknown_520_DNA::DNA 23	361
NotFur1_Unknown_520_DNA::DNA 21	206
NotFur1_Unknown_520_DNA::DNA 1	11
NotFur1_Unknown_520_DNA::DNA 3	99
NotFur1_Unknown_520_DNA::DNA 18	30
NotFur1_Unknown_520_DNA::DNA 6	795
NotFur1_Unknown_520_DNA::DNA 8	142
NotFur1_Unknown_520_DNA::DNA 28	11
NotFur1_Unknown_520_DNA::DNA 9	279
NotFur1_Unknown_520_DNA::DNA 29	4
NotFur1_Unknown_522_unclear 3	34
NotFur1_Unknown_522_unclear 2	1249
NotFur1_Unknown_522_unclear 1	466
NotFur1_Unknown_522_unclear 15	169
NotFur1_Unknown_522_unclear 14	116
NotFur1_Unknown_522_unclear 13	283
NotFur1_Unknown_522_unclear 10	13586
NotFur1_Unknown_522_unclear 8	251
NotFur1_Unknown_522_unclear 5	76
NotFur1_Unknown_522_unclear 4	121
NotFur1_Unknown_522_unclear 19	426
NotFur1_Unknown_522_unclear 18	291
NotFur1_Unknown_522_unclear 17	243
NotFur1_Unknown_522_unclear 12	1691
NotFur1_Unknown_522_unclear 9	1318
NotFur1_Unknown_522_unclear 7	90
NotFur1_Unknown_522_unclear 6	14
NotFur1_Unknown_522_unclear 20	161
NotFur1_Unknown_522_unclear 21	644
NotFur1_Unknown_522_unclear 23	319
NotFur1_Unknown_522_unclear 24	378
NotFur1_Unknown_522_unclear 25	92
NotFur1_Unknown_522_unclear 22	867
NotFur1_Unknown_522_unclear 27	112
NotFur1_Unknown_522_unclear 26	310
NotFur1_Unknown_522_unclear 16	250
NotFur1_Unknown_522_unclear 29	2
NotFur1_Unknown_522_unclear 11	7951
NotFur1_Unknown_523_DNA::DNA 24	151
NotFur1_Unknown_523_DNA::DNA 26	14
NotFur1_Unknown_523_DNA::DNA 20	54
NotFur1_Unknown_523_DNA::DNA 6	6
NotFur1_Unknown_523_DNA::DNA 5	5
NotFur1_Unknown_523_DNA::DNA 3	18
NotFur1_Unknown_523_DNA::DNA 2	10
NotFur1_Unknown_523_DNA::DNA 4	11
NotFur1_Unknown_523_DNA::DNA 10	252
NotFur1_Unknown_523_DNA::DNA 12	32
NotFur1_Unknown_523_DNA::DNA 23	8
NotFur1_Unknown_523_DNA::DNA 21	6
NotFur1_Unknown_523_DNA::DNA 8	117
NotFur1_Unknown_523_DNA::DNA 11	11
NotFur1_Unknown_523_DNA::DNA 7	34
NotFur1_Unknown_523_DNA::DNA 13	101
NotFur1_Unknown_523_DNA::DNA 15	32
NotFur1_Unknown_523_DNA::DNA 19	52
NotFur1_Unknown_523_DNA::DNA 14	8
NotFur1_Unknown_523_DNA::DNA 22	50
NotFur1_Unknown_523_DNA::DNA 17	11
NotFur1_Unknown_523_DNA::DNA 28	2
NotFur1_Unknown_523_DNA::DNA 25	2
NotFur1_Unknown_523_DNA::DNA 18	9
NotFur1_Unknown_523_DNA::DNA 9	15
NotFur1_Unknown_523_DNA::DNA 16	4
NotFur1_Unknown_523_DNA::DNA 1	5
NotFur1_Unknown_526_LINE::LINE 23	9
NotFur1_Unknown_526_LINE::LINE 14	21
NotFur1_Unknown_526_LINE::LINE 13	29
NotFur1_Unknown_526_LINE::LINE 9	30
NotFur1_Unknown_526_LINE::LINE 8	14
NotFur1_Unknown_526_LINE::LINE 7	15
NotFur1_Unknown_526_LINE::LINE 3	15
NotFur1_Unknown_526_LINE::LINE 1	5
NotFur1_Unknown_526_LINE::LINE 20	12
NotFur1_Unknown_526_LINE::LINE 19	10
NotFur1_Unknown_526_LINE::LINE 17	9
NotFur1_Unknown_526_LINE::LINE 16	9
NotFur1_Unknown_526_LINE::LINE 12	12
NotFur1_Unknown_526_LINE::LINE 11	27
NotFur1_Unknown_526_LINE::LINE 10	33
NotFur1_Unknown_526_LINE::LINE 6	18
NotFur1_Unknown_526_LINE::LINE 4	4
NotFur1_Unknown_526_LINE::LINE 2	3
NotFur1_Unknown_526_LINE::LINE 15	23
NotFur1_Unknown_526_LINE::LINE 5	13
NotFur1_Unknown_526_LINE::LINE 22	3
NotFur1_Unknown_526_LINE::LINE 26	6
NotFur1_Unknown_526_LINE::LINE 28	2
NotFur1_Unknown_526_LINE::LINE 25	2
NotFur1_Unknown_526_LINE::LINE 21	4
NotFur1_Unknown_526_LINE::LINE 18	4
NotFur1_Unknown_527_DNA::DNA 20	183
NotFur1_Unknown_527_DNA::DNA 15	621
NotFur1_Unknown_527_DNA::DNA 14	340
NotFur1_Unknown_527_DNA::DNA 13	814
NotFur1_Unknown_527_DNA::DNA 11	1351
NotFur1_Unknown_527_DNA::DNA 17	307
NotFur1_Unknown_527_DNA::DNA 16	622
NotFur1_Unknown_527_DNA::DNA 1	43
NotFur1_Unknown_527_DNA::DNA 22	105
NotFur1_Unknown_527_DNA::DNA 2	8
NotFur1_Unknown_527_DNA::DNA 9	796
NotFur1_Unknown_527_DNA::DNA 8	472
NotFur1_Unknown_527_DNA::DNA 5	144
NotFur1_Unknown_527_DNA::DNA 10	3225
NotFur1_Unknown_527_DNA::DNA 7	476
NotFur1_Unknown_527_DNA::DNA 4	161
NotFur1_Unknown_527_DNA::DNA 12	464
NotFur1_Unknown_527_DNA::DNA 6	230
NotFur1_Unknown_527_DNA::DNA 27	46
NotFur1_Unknown_527_DNA::DNA 26	44
NotFur1_Unknown_527_DNA::DNA 25	47
NotFur1_Unknown_527_DNA::DNA 18	290
NotFur1_Unknown_527_DNA::DNA 24	45
NotFur1_Unknown_527_DNA::DNA 21	53
NotFur1_Unknown_527_DNA::DNA 19	175
NotFur1_Unknown_527_DNA::DNA 23	61
NotFur1_Unknown_527_DNA::DNA 3	16
NotFur1_Unknown_528_DNA::DNA 23	295
NotFur1_Unknown_528_DNA::DNA 24	32
NotFur1_Unknown_528_DNA::DNA 25	152
NotFur1_Unknown_528_DNA::DNA 16	5
NotFur1_Unknown_528_DNA::DNA 13	61
NotFur1_Unknown_528_DNA::DNA 12	158
NotFur1_Unknown_528_DNA::DNA 20	30
NotFur1_Unknown_528_DNA::DNA 21	21
NotFur1_Unknown_528_DNA::DNA 22	19
NotFur1_Unknown_528_DNA::DNA 17	19
NotFur1_Unknown_528_DNA::DNA 14	49
NotFur1_Unknown_528_DNA::DNA 1	18
NotFur1_Unknown_528_DNA::DNA 19	6
NotFur1_Unknown_528_DNA::DNA 15	56
NotFur1_Unknown_528_DNA::DNA 7	91
NotFur1_Unknown_528_DNA::DNA 3	30
NotFur1_Unknown_528_DNA::DNA 26	205
NotFur1_Unknown_528_DNA::DNA 10	766
NotFur1_Unknown_528_DNA::DNA 6	23
NotFur1_Unknown_528_DNA::DNA 27	12
NotFur1_Unknown_528_DNA::DNA 8	97
NotFur1_Unknown_528_DNA::DNA 11	42
NotFur1_Unknown_528_DNA::DNA 9	123
NotFur1_Unknown_528_DNA::DNA 2	33
NotFur1_Unknown_528_DNA::DNA 4	26
NotFur1_Unknown_528_DNA::DNA 5	9
NotFur1_Unknown_528_DNA::DNA 18	16
NotFur1_Unknown_529_DNA::DNA 23	324
NotFur1_Unknown_529_DNA::DNA 21	766
NotFur1_Unknown_529_DNA::DNA 20	508
NotFur1_Unknown_529_DNA::DNA 19	222
NotFur1_Unknown_529_DNA::DNA 16	774
NotFur1_Unknown_529_DNA::DNA 18	584
NotFur1_Unknown_529_DNA::DNA 17	401
NotFur1_Unknown_529_DNA::DNA 13	219
NotFur1_Unknown_529_DNA::DNA 10	4865
NotFur1_Unknown_529_DNA::DNA 9	72
NotFur1_Unknown_529_DNA::DNA 15	177
NotFur1_Unknown_529_DNA::DNA 1	88
NotFur1_Unknown_529_DNA::DNA 6	189
NotFur1_Unknown_529_DNA::DNA 8	215
NotFur1_Unknown_529_DNA::DNA 2	243
NotFur1_Unknown_529_DNA::DNA 3	140
NotFur1_Unknown_529_DNA::DNA 4	122
NotFur1_Unknown_529_DNA::DNA 5	158
NotFur1_Unknown_529_DNA::DNA 7	635
NotFur1_Unknown_529_DNA::DNA 11	287
NotFur1_Unknown_529_DNA::DNA 12	396
NotFur1_Unknown_529_DNA::DNA 14	165
NotFur1_Unknown_529_DNA::DNA 25	335
NotFur1_Unknown_529_DNA::DNA 22	104
NotFur1_Unknown_529_DNA::DNA 26	69
NotFur1_Unknown_529_DNA::DNA 24	286
NotFur1_Unknown_529_DNA::DNA 27	68
NotFur1_Unknown_529_DNA::DNA 28	32
NotFur1_Unknown_529_DNA::DNA 29	2
NotFur1_Unknown_530_LINE::LINE 10	20491
NotFur1_Unknown_530_LINE::LINE 16	151
NotFur1_Unknown_530_LINE::LINE 14	22
NotFur1_Unknown_530_LINE::LINE 5	24
NotFur1_Unknown_530_LINE::LINE 7	189
NotFur1_Unknown_530_LINE::LINE 13	166
NotFur1_Unknown_530_LINE::LINE 11	2874
NotFur1_Unknown_530_LINE::LINE 8	187
NotFur1_Unknown_530_LINE::LINE 6	367
NotFur1_Unknown_530_LINE::LINE 12	331
NotFur1_Unknown_530_LINE::LINE 26	8
NotFur1_Unknown_530_LINE::LINE 19	149
NotFur1_Unknown_530_LINE::LINE 2	30
NotFur1_Unknown_530_LINE::LINE 23	150
NotFur1_Unknown_530_LINE::LINE 15	111
NotFur1_Unknown_530_LINE::LINE 4	3
NotFur1_Unknown_530_LINE::LINE 24	118
NotFur1_Unknown_530_LINE::LINE 22	95
NotFur1_Unknown_530_LINE::LINE 3	9
NotFur1_Unknown_530_LINE::LINE 17	115
NotFur1_Unknown_530_LINE::LINE 9	9091
NotFur1_Unknown_530_LINE::LINE 18	613
NotFur1_Unknown_530_LINE::LINE 20	118
NotFur1_Unknown_530_LINE::LINE 28	4
NotFur1_Unknown_530_LINE::LINE 25	27
NotFur1_Unknown_530_LINE::LINE 1	6
NotFur1_Unknown_530_LINE::LINE 21	191
NotFur1_Unknown_530_LINE::LINE 27	2
NotFur1_Unknown_532_DNA::DNA 17	2
NotFur1_Unknown_532_DNA::DNA 21	1
NotFur1_Unknown_532_DNA::DNA 25	6
NotFur1_Unknown_532_DNA::DNA 10	14
NotFur1_Unknown_532_DNA::DNA 11	3
NotFur1_Unknown_533_Unknown 2	15
NotFur1_Unknown_533_Unknown 1	2
NotFur1_Unknown_533_Unknown 4	7
NotFur1_Unknown_533_Unknown 3	14
NotFur1_Unknown_533_Unknown 17	1
NotFur1_Unknown_533_Unknown 18	2
NotFur1_Unknown_533_Unknown 19	2
NotFur1_Unknown_533_Unknown 23	1
NotFur1_Unknown_539_LTR::LTR 25	7
NotFur1_Unknown_539_LTR::LTR 9	151
NotFur1_Unknown_539_LTR::LTR 13	6
NotFur1_Unknown_539_LTR::LTR 10	857
NotFur1_Unknown_539_LTR::LTR 24	3
NotFur1_Unknown_539_LTR::LTR 5	54
NotFur1_Unknown_539_LTR::LTR 4	32
NotFur1_Unknown_539_LTR::LTR 3	54
NotFur1_Unknown_539_LTR::LTR 2	206
NotFur1_Unknown_539_LTR::LTR 1	40
NotFur1_Unknown_539_LTR::LTR 7	18
NotFur1_Unknown_539_LTR::LTR 22	7
NotFur1_Unknown_539_LTR::LTR 8	148
NotFur1_Unknown_539_LTR::LTR 6	202
NotFur1_Unknown_539_LTR::LTR 11	55
NotFur1_Unknown_539_LTR::LTR 12	42
NotFur1_Unknown_539_LTR::LTR 15	30
NotFur1_Unknown_539_LTR::LTR 18	40
NotFur1_Unknown_539_LTR::LTR 19	24
NotFur1_Unknown_539_LTR::LTR 23	30
NotFur1_Unknown_539_LTR::LTR 26	2
NotFur1_Unknown_539_LTR::LTR 14	5
NotFur1_Unknown_539_LTR::LTR 17	10
NotFur1_Unknown_539_LTR::LTR 16	6
NotFur1_Unknown_539_LTR::LTR 21	5
NotFur1_Unknown_543_Unknown 12	202
NotFur1_Unknown_543_Unknown 9	805
NotFur1_Unknown_543_Unknown 8	213
NotFur1_Unknown_543_Unknown 7	74
NotFur1_Unknown_543_Unknown 6	75
NotFur1_Unknown_543_Unknown 24	120
NotFur1_Unknown_543_Unknown 21	1218
NotFur1_Unknown_543_Unknown 20	427
NotFur1_Unknown_543_Unknown 19	580
NotFur1_Unknown_543_Unknown 18	1010
NotFur1_Unknown_543_Unknown 10	3765
NotFur1_Unknown_543_Unknown 13	48
NotFur1_Unknown_543_Unknown 14	28
NotFur1_Unknown_543_Unknown 15	55
NotFur1_Unknown_543_Unknown 16	38
NotFur1_Unknown_543_Unknown 5	68
NotFur1_Unknown_543_Unknown 17	329
NotFur1_Unknown_543_Unknown 1	919
NotFur1_Unknown_543_Unknown 2	231
NotFur1_Unknown_543_Unknown 3	92
NotFur1_Unknown_543_Unknown 26	20
NotFur1_Unknown_543_Unknown 27	4
NotFur1_Unknown_543_Unknown 25	54
NotFur1_Unknown_543_Unknown 23	605
NotFur1_Unknown_543_Unknown 11	3971
NotFur1_Unknown_543_Unknown 22	694
NotFur1_Unknown_543_Unknown 4	9
NotFur1_Unknown_544_DNA::DNA 26	219
NotFur1_Unknown_544_DNA::DNA 27	35
NotFur1_Unknown_544_DNA::DNA 25	266
NotFur1_Unknown_544_DNA::DNA 23	191
NotFur1_Unknown_544_DNA::DNA 21	39
NotFur1_Unknown_544_DNA::DNA 20	71
NotFur1_Unknown_544_DNA::DNA 8	9
NotFur1_Unknown_544_DNA::DNA 7	8
NotFur1_Unknown_544_DNA::DNA 6	6
NotFur1_Unknown_544_DNA::DNA 5	12
NotFur1_Unknown_544_DNA::DNA 4	17
NotFur1_Unknown_544_DNA::DNA 3	49
NotFur1_Unknown_544_DNA::DNA 2	571
NotFur1_Unknown_544_DNA::DNA 18	20
NotFur1_Unknown_544_DNA::DNA 19	25
NotFur1_Unknown_544_DNA::DNA 24	114
NotFur1_Unknown_544_DNA::DNA 16	32
NotFur1_Unknown_544_DNA::DNA 15	53
NotFur1_Unknown_544_DNA::DNA 14	59
NotFur1_Unknown_544_DNA::DNA 13	20
NotFur1_Unknown_544_DNA::DNA 12	279
NotFur1_Unknown_544_DNA::DNA 11	89
NotFur1_Unknown_544_DNA::DNA 10	361
NotFur1_Unknown_544_DNA::DNA 17	4
NotFur1_Unknown_544_DNA::DNA 22	58
NotFur1_Unknown_544_DNA::DNA 28	22
NotFur1_Unknown_544_DNA::DNA 29	4
NotFur1_Unknown_544_DNA::DNA 30	1
NotFur1_Unknown_544_DNA::DNA 9	45
NotFur1_Unknown_544_DNA::DNA 1	51
NotFur1_Unknown_547_DNA::DNA 24	3
NotFur1_Unknown_547_DNA::DNA 23	1
NotFur1_Unknown_548_LINE::LINE 22	431
NotFur1_Unknown_548_LINE::LINE 18	26
NotFur1_Unknown_548_LINE::LINE 14	56
NotFur1_Unknown_548_LINE::LINE 11	3531
NotFur1_Unknown_548_LINE::LINE 20	146
NotFur1_Unknown_548_LINE::LINE 21	70
NotFur1_Unknown_548_LINE::LINE 17	285
NotFur1_Unknown_548_LINE::LINE 15	87
NotFur1_Unknown_548_LINE::LINE 24	41
NotFur1_Unknown_548_LINE::LINE 19	27
NotFur1_Unknown_548_LINE::LINE 8	66
NotFur1_Unknown_548_LINE::LINE 7	1790
NotFur1_Unknown_548_LINE::LINE 10	226450
NotFur1_Unknown_548_LINE::LINE 6	132
NotFur1_Unknown_548_LINE::LINE 5	195
NotFur1_Unknown_548_LINE::LINE 4	17
NotFur1_Unknown_548_LINE::LINE 13	30
NotFur1_Unknown_548_LINE::LINE 1	2
NotFur1_Unknown_548_LINE::LINE 12	1924
NotFur1_Unknown_548_LINE::LINE 2	3
NotFur1_Unknown_548_LINE::LINE 9	7492
NotFur1_Unknown_548_LINE::LINE 23	17
NotFur1_Unknown_548_LINE::LINE 26	167
NotFur1_Unknown_548_LINE::LINE 16	49
NotFur1_Unknown_548_LINE::LINE 3	5
NotFur1_Unknown_548_LINE::LINE 25	352
NotFur1_Unknown_548_LINE::LINE 27	2428
NotFur1_Unknown_548_LINE::LINE 28	24
NotFur1_Unknown_549_unclear 6	7300
NotFur1_Unknown_549_unclear 5	5953
NotFur1_Unknown_549_unclear 4	12902
NotFur1_Unknown_549_unclear 2	8029
NotFur1_Unknown_549_unclear 7	6731
NotFur1_Unknown_549_unclear 3	8217
NotFur1_Unknown_549_unclear 27	112
NotFur1_Unknown_549_unclear 26	2129
NotFur1_Unknown_549_unclear 25	367
NotFur1_Unknown_549_unclear 23	2084
NotFur1_Unknown_549_unclear 22	8869
NotFur1_Unknown_549_unclear 20	10983
NotFur1_Unknown_549_unclear 21	5961
NotFur1_Unknown_549_unclear 11	4007
NotFur1_Unknown_549_unclear 12	1635
NotFur1_Unknown_549_unclear 10	28226
NotFur1_Unknown_549_unclear 9	3926
NotFur1_Unknown_549_unclear 8	5681
NotFur1_Unknown_549_unclear 16	8995
NotFur1_Unknown_549_unclear 24	1333
NotFur1_Unknown_549_unclear 14	1401
NotFur1_Unknown_549_unclear 1	10133
NotFur1_Unknown_549_unclear 19	10665
NotFur1_Unknown_549_unclear 18	2348
NotFur1_Unknown_549_unclear 17	39598
NotFur1_Unknown_549_unclear 13	2935
NotFur1_Unknown_549_unclear 15	1315
NotFur1_Unknown_549_unclear 28	4
NotFur1_Unknown_549_unclear 29	16
NotFur1_Unknown_550_DNA::DNA 2	7
NotFur1_Unknown_550_DNA::DNA 23	46
NotFur1_Unknown_550_DNA::DNA 21	112
NotFur1_Unknown_550_DNA::DNA 20	91
NotFur1_Unknown_550_DNA::DNA 19	116
NotFur1_Unknown_550_DNA::DNA 18	95
NotFur1_Unknown_550_DNA::DNA 12	163
NotFur1_Unknown_550_DNA::DNA 13	27
NotFur1_Unknown_550_DNA::DNA 17	2
NotFur1_Unknown_550_DNA::DNA 16	27
NotFur1_Unknown_550_DNA::DNA 14	10
NotFur1_Unknown_550_DNA::DNA 11	28
NotFur1_Unknown_550_DNA::DNA 10	350
NotFur1_Unknown_550_DNA::DNA 9	67
NotFur1_Unknown_550_DNA::DNA 8	41
NotFur1_Unknown_550_DNA::DNA 7	42
NotFur1_Unknown_550_DNA::DNA 15	23
NotFur1_Unknown_550_DNA::DNA 25	7
NotFur1_Unknown_550_DNA::DNA 24	46
NotFur1_Unknown_550_DNA::DNA 22	64
NotFur1_Unknown_550_DNA::DNA 6	7
NotFur1_Unknown_550_DNA::DNA 1	150
NotFur1_Unknown_551_DNA::DNA 26	219
NotFur1_Unknown_551_DNA::DNA 27	35
NotFur1_Unknown_551_DNA::DNA 25	266
NotFur1_Unknown_551_DNA::DNA 23	191
NotFur1_Unknown_551_DNA::DNA 21	39
NotFur1_Unknown_551_DNA::DNA 20	71
NotFur1_Unknown_551_DNA::DNA 8	9
NotFur1_Unknown_551_DNA::DNA 7	8
NotFur1_Unknown_551_DNA::DNA 6	6
NotFur1_Unknown_551_DNA::DNA 5	12
NotFur1_Unknown_551_DNA::DNA 4	17
NotFur1_Unknown_551_DNA::DNA 3	49
NotFur1_Unknown_551_DNA::DNA 2	571
NotFur1_Unknown_551_DNA::DNA 18	20
NotFur1_Unknown_551_DNA::DNA 19	25
NotFur1_Unknown_551_DNA::DNA 24	114
NotFur1_Unknown_551_DNA::DNA 16	30
NotFur1_Unknown_551_DNA::DNA 15	53
NotFur1_Unknown_551_DNA::DNA 14	59
NotFur1_Unknown_551_DNA::DNA 13	20
NotFur1_Unknown_551_DNA::DNA 12	279
NotFur1_Unknown_551_DNA::DNA 11	89
NotFur1_Unknown_551_DNA::DNA 10	360
NotFur1_Unknown_551_DNA::DNA 17	4
NotFur1_Unknown_551_DNA::DNA 22	58
NotFur1_Unknown_551_DNA::DNA 28	22
NotFur1_Unknown_551_DNA::DNA 29	4
NotFur1_Unknown_551_DNA::DNA 30	1
NotFur1_Unknown_551_DNA::DNA 9	45
NotFur1_Unknown_551_DNA::DNA 1	51
NotFur1_Unknown_553_LINE::LINE 16	94
NotFur1_Unknown_553_LINE::LINE 14	242
NotFur1_Unknown_553_LINE::LINE 12	60
NotFur1_Unknown_553_LINE::LINE 11	76
NotFur1_Unknown_553_LINE::LINE 2	56
NotFur1_Unknown_553_LINE::LINE 1	11
NotFur1_Unknown_553_LINE::LINE 19	40
NotFur1_Unknown_553_LINE::LINE 17	104
NotFur1_Unknown_553_LINE::LINE 15	338
NotFur1_Unknown_553_LINE::LINE 5	112
NotFur1_Unknown_553_LINE::LINE 4	63
NotFur1_Unknown_553_LINE::LINE 23	23
NotFur1_Unknown_553_LINE::LINE 25	37
NotFur1_Unknown_553_LINE::LINE 22	298
NotFur1_Unknown_553_LINE::LINE 27	14
NotFur1_Unknown_553_LINE::LINE 18	157
NotFur1_Unknown_553_LINE::LINE 7	212
NotFur1_Unknown_553_LINE::LINE 10	2974
NotFur1_Unknown_553_LINE::LINE 24	20
NotFur1_Unknown_553_LINE::LINE 21	178
NotFur1_Unknown_553_LINE::LINE 3	308
NotFur1_Unknown_553_LINE::LINE 26	56
NotFur1_Unknown_553_LINE::LINE 6	36
NotFur1_Unknown_553_LINE::LINE 8	133
NotFur1_Unknown_553_LINE::LINE 9	211
NotFur1_Unknown_553_LINE::LINE 13	160
NotFur1_Unknown_553_LINE::LINE 20	72
NotFur1_Unknown_553_LINE::LINE 28	1
NotFur1_Unknown_553_LINE::LINE 29	2
NotFur1_Unknown_556_LTR::LTR 24	435
NotFur1_Unknown_556_LTR::LTR 9	45
NotFur1_Unknown_556_LTR::LTR 8	161
NotFur1_Unknown_556_LTR::LTR 7	135
NotFur1_Unknown_556_LTR::LTR 6	73
NotFur1_Unknown_556_LTR::LTR 5	33
NotFur1_Unknown_556_LTR::LTR 4	43
NotFur1_Unknown_556_LTR::LTR 3	72
NotFur1_Unknown_556_LTR::LTR 22	592
NotFur1_Unknown_556_LTR::LTR 2	40
NotFur1_Unknown_556_LTR::LTR 1	25
NotFur1_Unknown_556_LTR::LTR 23	284
NotFur1_Unknown_556_LTR::LTR 16	103
NotFur1_Unknown_556_LTR::LTR 25	383
NotFur1_Unknown_556_LTR::LTR 21	485
NotFur1_Unknown_556_LTR::LTR 20	399
NotFur1_Unknown_556_LTR::LTR 19	193
NotFur1_Unknown_556_LTR::LTR 15	2
NotFur1_Unknown_556_LTR::LTR 12	8
NotFur1_Unknown_556_LTR::LTR 11	12
NotFur1_Unknown_556_LTR::LTR 10	52
NotFur1_Unknown_556_LTR::LTR 13	31
NotFur1_Unknown_556_LTR::LTR 18	329
NotFur1_Unknown_556_LTR::LTR 14	18
NotFur1_Unknown_556_LTR::LTR 27	235
NotFur1_Unknown_556_LTR::LTR 26	430
NotFur1_Unknown_556_LTR::LTR 30	2
NotFur1_Unknown_556_LTR::LTR 29	2
NotFur1_Unknown_556_LTR::LTR 28	37
NotFur1_Unknown_558_unclear 14	9
NotFur1_Unknown_558_unclear 7	148
NotFur1_Unknown_558_unclear 22	7
NotFur1_Unknown_558_unclear 15	5
NotFur1_Unknown_558_unclear 5	999
NotFur1_Unknown_558_unclear 12	6
NotFur1_Unknown_558_unclear 9	89
NotFur1_Unknown_558_unclear 25	1
NotFur1_Unknown_558_unclear 11	28
NotFur1_Unknown_558_unclear 10	100
NotFur1_Unknown_558_unclear 17	2
NotFur1_Unknown_558_unclear 16	6
NotFur1_Unknown_558_unclear 4	1408
NotFur1_Unknown_558_unclear 24	1
NotFur1_Unknown_558_unclear 6	409
NotFur1_Unknown_558_unclear 23	338
NotFur1_Unknown_558_unclear 3	210
NotFur1_Unknown_558_unclear 8	42
NotFur1_Unknown_558_unclear 21	1
NotFur1_Unknown_558_unclear 18	2
NotFur1_Unknown_559_DNA::DNA 13	16
NotFur1_Unknown_559_DNA::DNA 8	4
NotFur1_Unknown_559_DNA::DNA 15	3
NotFur1_Unknown_559_DNA::DNA 10	16
NotFur1_Unknown_559_DNA::DNA 7	1
NotFur1_Unknown_559_DNA::DNA 11	22
NotFur1_Unknown_559_DNA::DNA 12	15
NotFur1_Unknown_559_DNA::DNA 3	6
NotFur1_Unknown_559_DNA::DNA 9	11
NotFur1_Unknown_559_DNA::DNA 14	8
NotFur1_Unknown_559_DNA::DNA 18	3
NotFur1_Unknown_559_DNA::DNA 17	2
NotFur1_Unknown_559_DNA::DNA 21	53
NotFur1_Unknown_559_DNA::DNA 23	22
NotFur1_Unknown_559_DNA::DNA 22	25
NotFur1_Unknown_559_DNA::DNA 20	57
NotFur1_Unknown_559_DNA::DNA 16	1
NotFur1_Unknown_559_DNA::DNA 26	2
NotFur1_Unknown_559_DNA::DNA 19	1
NotFur1_Unknown_559_DNA::DNA 24	78
NotFur1_Unknown_559_DNA::DNA 25	87
NotFur1_Unknown_559_DNA::DNA 6	5
NotFur1_Unknown_559_DNA::DNA 5	19
NotFur1_Unknown_559_DNA::DNA 4	4
NotFur1_Unknown_560_DNA::DNA 20	33
NotFur1_Unknown_560_DNA::DNA 19	21
NotFur1_Unknown_560_DNA::DNA 17	677
NotFur1_Unknown_560_DNA::DNA 15	328
NotFur1_Unknown_560_DNA::DNA 12	76
NotFur1_Unknown_560_DNA::DNA 8	83
NotFur1_Unknown_560_DNA::DNA 4	78
NotFur1_Unknown_560_DNA::DNA 1	4
NotFur1_Unknown_560_DNA::DNA 14	112
NotFur1_Unknown_560_DNA::DNA 11	125
NotFur1_Unknown_560_DNA::DNA 5	90
NotFur1_Unknown_560_DNA::DNA 10	901
NotFur1_Unknown_560_DNA::DNA 13	74
NotFur1_Unknown_560_DNA::DNA 3	166
NotFur1_Unknown_560_DNA::DNA 16	10
NotFur1_Unknown_560_DNA::DNA 6	9
NotFur1_Unknown_560_DNA::DNA 9	22
NotFur1_Unknown_560_DNA::DNA 18	76
NotFur1_Unknown_560_DNA::DNA 2	34
NotFur1_Unknown_560_DNA::DNA 25	12
NotFur1_Unknown_560_DNA::DNA 7	71
NotFur1_Unknown_560_DNA::DNA 24	81
NotFur1_Unknown_560_DNA::DNA 22	145
NotFur1_Unknown_560_DNA::DNA 21	6
NotFur1_Unknown_560_DNA::DNA 26	13
NotFur1_Unknown_560_DNA::DNA 23	11
NotFur1_Unknown_560_DNA::DNA 27	3
NotFur1_Unknown_561_unclear 22	5
NotFur1_Unknown_561_unclear 5	18
NotFur1_Unknown_561_unclear 10	363
NotFur1_Unknown_561_unclear 7	12
NotFur1_Unknown_561_unclear 9	23
NotFur1_Unknown_561_unclear 11	9
NotFur1_Unknown_561_unclear 12	39
NotFur1_Unknown_561_unclear 17	35
NotFur1_Unknown_561_unclear 18	3
NotFur1_Unknown_561_unclear 27	2
NotFur1_Unknown_561_unclear 26	3
NotFur1_Unknown_561_unclear 6	3
NotFur1_Unknown_561_unclear 4	35
NotFur1_Unknown_561_unclear 1	5
NotFur1_Unknown_561_unclear 3	3
NotFur1_Unknown_561_unclear 8	319
NotFur1_Unknown_561_unclear 15	38
NotFur1_Unknown_561_unclear 16	2
NotFur1_Unknown_561_unclear 25	5
NotFur1_Unknown_561_unclear 2	5
NotFur1_Unknown_561_unclear 14	4
NotFur1_Unknown_561_unclear 19	6
NotFur1_Unknown_561_unclear 20	8
NotFur1_Unknown_561_unclear 23	88
NotFur1_Unknown_561_unclear 21	2
NotFur1_Unknown_561_unclear 24	8
NotFur1_Unknown_562_LTR::LTR 17	459
NotFur1_Unknown_562_LTR::LTR 16	87
NotFur1_Unknown_562_LTR::LTR 15	212
NotFur1_Unknown_562_LTR::LTR 14	189
NotFur1_Unknown_562_LTR::LTR 13	110
NotFur1_Unknown_562_LTR::LTR 12	84
NotFur1_Unknown_562_LTR::LTR 11	122
NotFur1_Unknown_562_LTR::LTR 7	38
NotFur1_Unknown_562_LTR::LTR 19	14
NotFur1_Unknown_562_LTR::LTR 18	36
NotFur1_Unknown_562_LTR::LTR 9	3745
NotFur1_Unknown_562_LTR::LTR 21	2
NotFur1_Unknown_562_LTR::LTR 22	2
NotFur1_Unknown_562_LTR::LTR 10	6531
NotFur1_Unknown_562_LTR::LTR 8	358
NotFur1_Unknown_562_LTR::LTR 6	2
NotFur1_Unknown_562_LTR::LTR 1	1
NotFur1_Unknown_562_LTR::LTR 5	2
NotFur1_Unknown_562_LTR::LTR 26	116
NotFur1_Unknown_562_LTR::LTR 4	74
NotFur1_Unknown_562_LTR::LTR 24	20
NotFur1_Unknown_562_LTR::LTR 25	16
NotFur1_Unknown_563_LTR::LTR 26	3
NotFur1_Unknown_563_LTR::LTR 24	75
NotFur1_Unknown_563_LTR::LTR 5	16
NotFur1_Unknown_563_LTR::LTR 7	14
NotFur1_Unknown_563_LTR::LTR 17	13
NotFur1_Unknown_563_LTR::LTR 10	29
NotFur1_Unknown_563_LTR::LTR 9	21
NotFur1_Unknown_563_LTR::LTR 4	5
NotFur1_Unknown_563_LTR::LTR 3	6
NotFur1_Unknown_563_LTR::LTR 19	34
NotFur1_Unknown_563_LTR::LTR 12	132
NotFur1_Unknown_563_LTR::LTR 11	36
NotFur1_Unknown_563_LTR::LTR 6	39
NotFur1_Unknown_563_LTR::LTR 20	7
NotFur1_Unknown_563_LTR::LTR 13	78
NotFur1_Unknown_563_LTR::LTR 21	26
NotFur1_Unknown_563_LTR::LTR 14	15
NotFur1_Unknown_563_LTR::LTR 8	38
NotFur1_Unknown_563_LTR::LTR 1	2
NotFur1_Unknown_563_LTR::LTR 22	17
NotFur1_Unknown_563_LTR::LTR 15	8
NotFur1_Unknown_563_LTR::LTR 2	4
NotFur1_Unknown_563_LTR::LTR 23	35
NotFur1_Unknown_563_LTR::LTR 16	7
NotFur1_Unknown_563_LTR::LTR 18	42
NotFur1_Unknown_563_LTR::LTR 25	18
NotFur1_Unknown_563_LTR::LTR 27	1
NotFur1_Unknown_565_DNA::DNA 2	24
NotFur1_Unknown_565_DNA::DNA 1	20
NotFur1_Unknown_565_DNA::DNA 3	2
NotFur1_Unknown_565_DNA::DNA 7	19
NotFur1_Unknown_565_DNA::DNA 6	29
NotFur1_Unknown_565_DNA::DNA 8	54
NotFur1_Unknown_565_DNA::DNA 9	47
NotFur1_Unknown_565_DNA::DNA 17	24
NotFur1_Unknown_565_DNA::DNA 16	27
NotFur1_Unknown_565_DNA::DNA 19	15
NotFur1_Unknown_565_DNA::DNA 18	20
NotFur1_Unknown_565_DNA::DNA 10	53
NotFur1_Unknown_565_DNA::DNA 26	13
NotFur1_Unknown_565_DNA::DNA 24	22
NotFur1_Unknown_565_DNA::DNA 15	12
NotFur1_Unknown_565_DNA::DNA 13	5
NotFur1_Unknown_565_DNA::DNA 12	9
NotFur1_Unknown_565_DNA::DNA 11	25
NotFur1_Unknown_565_DNA::DNA 22	19
NotFur1_Unknown_565_DNA::DNA 5	9
NotFur1_Unknown_565_DNA::DNA 21	10
NotFur1_Unknown_565_DNA::DNA 4	1
NotFur1_Unknown_565_DNA::DNA 23	43
NotFur1_Unknown_565_DNA::DNA 27	3
NotFur1_Unknown_565_DNA::DNA 28	6
NotFur1_Unknown_565_DNA::DNA 29	4
NotFur1_Unknown_565_DNA::DNA 25	21
NotFur1_Unknown_565_DNA::DNA 20	6
NotFur1_Unknown_565_DNA::DNA 14	7
NotFur1_Unknown_567_DNA::DNA 1	22
NotFur1_Unknown_567_DNA::DNA 3	6
NotFur1_Unknown_567_DNA::DNA 10	70
NotFur1_Unknown_567_DNA::DNA 23	8
NotFur1_Unknown_567_DNA::DNA 22	4
NotFur1_Unknown_567_DNA::DNA 6	4
NotFur1_Unknown_567_DNA::DNA 13	1
NotFur1_Unknown_567_DNA::DNA 26	5
NotFur1_Unknown_567_DNA::DNA 7	17
NotFur1_Unknown_567_DNA::DNA 2	4
NotFur1_Unknown_567_DNA::DNA 12	1
NotFur1_Unknown_567_DNA::DNA 8	1
NotFur1_Unknown_567_DNA::DNA 14	4
NotFur1_Unknown_567_DNA::DNA 24	12
NotFur1_Unknown_567_DNA::DNA 20	18
NotFur1_Unknown_567_DNA::DNA 19	6
NotFur1_Unknown_567_DNA::DNA 18	5
NotFur1_Unknown_567_DNA::DNA 16	1
NotFur1_Unknown_567_DNA::DNA 15	6
NotFur1_Unknown_567_DNA::DNA 5	13
NotFur1_Unknown_567_DNA::DNA 11	2
NotFur1_Unknown_567_DNA::DNA 17	7
NotFur1_Unknown_567_DNA::DNA 21	8
NotFur1_Unknown_567_DNA::DNA 25	6
NotFur1_Unknown_567_DNA::DNA 4	3
NotFur1_Unknown_568_unclear 6	2
NotFur1_Unknown_568_unclear 8	1
NotFur1_Unknown_56_unclear 25	7
NotFur1_Unknown_56_unclear 4	18
NotFur1_Unknown_56_unclear 3	171
NotFur1_Unknown_56_unclear 2	329
NotFur1_Unknown_56_unclear 1	188
NotFur1_Unknown_56_unclear 5	7
NotFur1_Unknown_56_unclear 22	112
NotFur1_Unknown_56_unclear 15	96
NotFur1_Unknown_56_unclear 16	73
NotFur1_Unknown_56_unclear 17	30
NotFur1_Unknown_56_unclear 18	358
NotFur1_Unknown_56_unclear 19	29
NotFur1_Unknown_56_unclear 20	4
NotFur1_Unknown_56_unclear 23	5
NotFur1_Unknown_56_unclear 12	8
NotFur1_Unknown_56_unclear 7	5
NotFur1_Unknown_56_unclear 10	3
NotFur1_Unknown_56_unclear 11	1
NotFur1_Unknown_56_unclear 14	2
NotFur1_Unknown_56_unclear 27	3
NotFur1_Unknown_56_unclear 8	1
NotFur1_Unknown_570_DNA::DNA 11	6
NotFur1_Unknown_570_DNA::DNA 10	14
NotFur1_Unknown_570_DNA::DNA 1	10
NotFur1_Unknown_570_DNA::DNA 4	2
NotFur1_Unknown_571_DNA::DNA 18	2
NotFur1_Unknown_571_DNA::DNA 14	6
NotFur1_Unknown_571_DNA::DNA 23	7
NotFur1_Unknown_571_DNA::DNA 19	21
NotFur1_Unknown_571_DNA::DNA 24	15
NotFur1_Unknown_571_DNA::DNA 20	18
NotFur1_Unknown_571_DNA::DNA 28	3
NotFur1_Unknown_572_unclear 12	5876
NotFur1_Unknown_572_unclear 14	2927
NotFur1_Unknown_572_unclear 18	871
NotFur1_Unknown_572_unclear 13	918
NotFur1_Unknown_572_unclear 16	12423
NotFur1_Unknown_572_unclear 17	1655
NotFur1_Unknown_572_unclear 20	977
NotFur1_Unknown_572_unclear 25	576
NotFur1_Unknown_572_unclear 24	275
NotFur1_Unknown_572_unclear 22	524
NotFur1_Unknown_572_unclear 15	2135
NotFur1_Unknown_572_unclear 10	15336
NotFur1_Unknown_572_unclear 11	2094
NotFur1_Unknown_572_unclear 23	697
NotFur1_Unknown_572_unclear 21	481
NotFur1_Unknown_572_unclear 19	746
NotFur1_Unknown_572_unclear 26	198
NotFur1_Unknown_572_unclear 27	132
NotFur1_Unknown_572_unclear 28	123
NotFur1_Unknown_572_unclear 29	50
NotFur1_Unknown_572_unclear 3	947
NotFur1_Unknown_572_unclear 2	200
NotFur1_Unknown_572_unclear 9	1141
NotFur1_Unknown_572_unclear 8	1316
NotFur1_Unknown_572_unclear 1	295
NotFur1_Unknown_572_unclear 4	470
NotFur1_Unknown_572_unclear 6	391
NotFur1_Unknown_572_unclear 5	514
NotFur1_Unknown_572_unclear 7	294
NotFur1_Unknown_574_unclear 7	7
NotFur1_Unknown_574_unclear 8	5
NotFur1_Unknown_574_unclear 10	3
NotFur1_Unknown_574_unclear 9	1
NotFur1_Unknown_574_unclear 15	1
NotFur1_Unknown_574_unclear 19	2
NotFur1_Unknown_574_unclear 3	12
NotFur1_Unknown_574_unclear 5	8
NotFur1_Unknown_574_unclear 6	21
NotFur1_Unknown_574_unclear 13	1
NotFur1_Unknown_574_unclear 22	4
NotFur1_Unknown_574_unclear 2	6
NotFur1_Unknown_574_unclear 4	1
NotFur1_Unknown_574_unclear 12	8
NotFur1_Unknown_574_unclear 24	36
NotFur1_Unknown_574_unclear 26	5
NotFur1_Unknown_575_DNA::DNA 20	2
NotFur1_Unknown_575_DNA::DNA 12	3
NotFur1_Unknown_575_DNA::DNA 10	10
NotFur1_Unknown_575_DNA::DNA 9	1
NotFur1_Unknown_576_unclear 13	1
NotFur1_Unknown_576_unclear 25	6
NotFur1_Unknown_576_unclear 26	45
NotFur1_Unknown_576_unclear 24	6
NotFur1_Unknown_577_DNA::DNA 18	62
NotFur1_Unknown_577_DNA::DNA 25	43
NotFur1_Unknown_577_DNA::DNA 22	103
NotFur1_Unknown_577_DNA::DNA 26	54
NotFur1_Unknown_577_DNA::DNA 27	19
NotFur1_Unknown_577_DNA::DNA 24	89
NotFur1_Unknown_577_DNA::DNA 20	20
NotFur1_Unknown_577_DNA::DNA 19	75
NotFur1_Unknown_577_DNA::DNA 17	101
NotFur1_Unknown_577_DNA::DNA 16	86
NotFur1_Unknown_577_DNA::DNA 12	141
NotFur1_Unknown_577_DNA::DNA 10	121
NotFur1_Unknown_577_DNA::DNA 11	67
NotFur1_Unknown_577_DNA::DNA 15	80
NotFur1_Unknown_577_DNA::DNA 23	60
NotFur1_Unknown_577_DNA::DNA 21	56
NotFur1_Unknown_577_DNA::DNA 29	12
NotFur1_Unknown_577_DNA::DNA 8	92
NotFur1_Unknown_577_DNA::DNA 28	7
NotFur1_Unknown_577_DNA::DNA 5	99
NotFur1_Unknown_577_DNA::DNA 9	147
NotFur1_Unknown_577_DNA::DNA 13	101
NotFur1_Unknown_577_DNA::DNA 1	57
NotFur1_Unknown_577_DNA::DNA 7	123
NotFur1_Unknown_577_DNA::DNA 4	169
NotFur1_Unknown_577_DNA::DNA 14	136
NotFur1_Unknown_577_DNA::DNA 3	210
NotFur1_Unknown_577_DNA::DNA 2	117
NotFur1_Unknown_577_DNA::DNA 6	82
NotFur1_Unknown_579_DNA::DNA 10	14565
NotFur1_Unknown_579_DNA::DNA 12	170
NotFur1_Unknown_579_DNA::DNA 14	692
NotFur1_Unknown_579_DNA::DNA 18	346
NotFur1_Unknown_579_DNA::DNA 16	61
NotFur1_Unknown_579_DNA::DNA 6	128
NotFur1_Unknown_579_DNA::DNA 8	284
NotFur1_Unknown_579_DNA::DNA 24	216
NotFur1_Unknown_579_DNA::DNA 7	1140
NotFur1_Unknown_579_DNA::DNA 21	338
NotFur1_Unknown_579_DNA::DNA 15	457
NotFur1_Unknown_579_DNA::DNA 5	35
NotFur1_Unknown_579_DNA::DNA 4	35
NotFur1_Unknown_579_DNA::DNA 2	45
NotFur1_Unknown_579_DNA::DNA 1	41
NotFur1_Unknown_579_DNA::DNA 3	26
NotFur1_Unknown_579_DNA::DNA 13	256
NotFur1_Unknown_579_DNA::DNA 11	578
NotFur1_Unknown_579_DNA::DNA 9	134
NotFur1_Unknown_579_DNA::DNA 17	456
NotFur1_Unknown_579_DNA::DNA 28	3
NotFur1_Unknown_579_DNA::DNA 27	28
NotFur1_Unknown_579_DNA::DNA 25	562
NotFur1_Unknown_579_DNA::DNA 22	823
NotFur1_Unknown_579_DNA::DNA 23	429
NotFur1_Unknown_579_DNA::DNA 19	218
NotFur1_Unknown_579_DNA::DNA 20	131
NotFur1_Unknown_579_DNA::DNA 26	47
NotFur1_Unknown_579_DNA::DNA 29	4
NotFur1_Unknown_580_DNA::DNA 20	744
NotFur1_Unknown_580_DNA::DNA 18	870
NotFur1_Unknown_580_DNA::DNA 10	36743
NotFur1_Unknown_580_DNA::DNA 7	1123
NotFur1_Unknown_580_DNA::DNA 19	476
NotFur1_Unknown_580_DNA::DNA 9	4954
NotFur1_Unknown_580_DNA::DNA 8	2121
NotFur1_Unknown_580_DNA::DNA 5	1149
NotFur1_Unknown_580_DNA::DNA 4	515
NotFur1_Unknown_580_DNA::DNA 3	547
NotFur1_Unknown_580_DNA::DNA 23	1105
NotFur1_Unknown_580_DNA::DNA 13	1454
NotFur1_Unknown_580_DNA::DNA 12	2030
NotFur1_Unknown_580_DNA::DNA 6	969
NotFur1_Unknown_580_DNA::DNA 1	429
NotFur1_Unknown_580_DNA::DNA 21	1034
NotFur1_Unknown_580_DNA::DNA 11	5078
NotFur1_Unknown_580_DNA::DNA 2	298
NotFur1_Unknown_580_DNA::DNA 22	503
NotFur1_Unknown_580_DNA::DNA 24	1177
NotFur1_Unknown_580_DNA::DNA 15	911
NotFur1_Unknown_580_DNA::DNA 14	1216
NotFur1_Unknown_580_DNA::DNA 17	315
NotFur1_Unknown_580_DNA::DNA 16	463
NotFur1_Unknown_580_DNA::DNA 25	556
NotFur1_Unknown_580_DNA::DNA 26	366
NotFur1_Unknown_580_DNA::DNA 27	44
NotFur1_Unknown_580_DNA::DNA 29	2
NotFur1_Unknown_581_DNA::DNA 7	4
NotFur1_Unknown_581_DNA::DNA 6	1
NotFur1_Unknown_581_DNA::DNA 8	2
NotFur1_Unknown_581_DNA::DNA 10	5
NotFur1_Unknown_581_DNA::DNA 12	5
NotFur1_Unknown_581_DNA::DNA 14	19
NotFur1_Unknown_581_DNA::DNA 11	9
NotFur1_Unknown_581_DNA::DNA 21	1
NotFur1_Unknown_581_DNA::DNA 19	2
NotFur1_Unknown_581_DNA::DNA 18	9
NotFur1_Unknown_581_DNA::DNA 17	7
NotFur1_Unknown_581_DNA::DNA 15	1
NotFur1_Unknown_582_Unknown 1	1
NotFur1_Unknown_582_Unknown 3	8
NotFur1_Unknown_582_Unknown 6	1
NotFur1_Unknown_582_Unknown 14	5
NotFur1_Unknown_582_Unknown 18	1
NotFur1_Unknown_582_Unknown 10	6
NotFur1_Unknown_582_Unknown 11	1
NotFur1_Unknown_582_Unknown 2	3
NotFur1_Unknown_582_Unknown 12	2
NotFur1_Unknown_582_Unknown 5	9
NotFur1_Unknown_582_Unknown 17	1
NotFur1_Unknown_582_Unknown 8	3
NotFur1_Unknown_582_Unknown 7	1
NotFur1_Unknown_582_Unknown 21	8
NotFur1_Unknown_583_LTR::LTR 5	8
NotFur1_Unknown_583_LTR::LTR 10	51
NotFur1_Unknown_583_LTR::LTR 13	15
NotFur1_Unknown_583_LTR::LTR 8	7
NotFur1_Unknown_583_LTR::LTR 2	10
NotFur1_Unknown_583_LTR::LTR 21	7
NotFur1_Unknown_583_LTR::LTR 9	5
NotFur1_Unknown_583_LTR::LTR 16	43
NotFur1_Unknown_583_LTR::LTR 17	13
NotFur1_Unknown_583_LTR::LTR 6	11
NotFur1_Unknown_583_LTR::LTR 3	4
NotFur1_Unknown_583_LTR::LTR 15	2
NotFur1_Unknown_583_LTR::LTR 4	5
NotFur1_Unknown_583_LTR::LTR 1	4
NotFur1_Unknown_583_LTR::LTR 19	10
NotFur1_Unknown_583_LTR::LTR 20	3
NotFur1_Unknown_583_LTR::LTR 22	6
NotFur1_Unknown_583_LTR::LTR 23	3
NotFur1_Unknown_583_LTR::LTR 25	9
NotFur1_Unknown_583_LTR::LTR 26	3
NotFur1_Unknown_583_LTR::LTR 24	9
NotFur1_Unknown_583_LTR::LTR 18	9
NotFur1_Unknown_583_LTR::LTR 7	6
NotFur1_Unknown_586_unclear 24	13
NotFur1_Unknown_586_unclear 21	10
NotFur1_Unknown_586_unclear 16	446
NotFur1_Unknown_586_unclear 14	233
NotFur1_Unknown_586_unclear 13	179
NotFur1_Unknown_586_unclear 12	235
NotFur1_Unknown_586_unclear 11	449
NotFur1_Unknown_586_unclear 9	790
NotFur1_Unknown_586_unclear 6	1259
NotFur1_Unknown_586_unclear 5	1034
NotFur1_Unknown_586_unclear 4	1119
NotFur1_Unknown_586_unclear 2	217
NotFur1_Unknown_586_unclear 1	923
NotFur1_Unknown_586_unclear 22	9
NotFur1_Unknown_586_unclear 17	56
NotFur1_Unknown_586_unclear 15	173
NotFur1_Unknown_586_unclear 10	1289
NotFur1_Unknown_586_unclear 7	1068
NotFur1_Unknown_586_unclear 3	1257
NotFur1_Unknown_586_unclear 19	41
NotFur1_Unknown_586_unclear 8	740
NotFur1_Unknown_586_unclear 23	8
NotFur1_Unknown_586_unclear 18	195
NotFur1_Unknown_586_unclear 20	21
NotFur1_Unknown_586_unclear 25	6
NotFur1_Unknown_586_unclear 26	3
NotFur1_Unknown_587_DNA::DNA 16	2
NotFur1_Unknown_587_DNA::DNA 14	1
NotFur1_Unknown_587_DNA::DNA 13	2
NotFur1_Unknown_587_DNA::DNA 11	12
NotFur1_Unknown_587_DNA::DNA 8	12
NotFur1_Unknown_587_DNA::DNA 6	24
NotFur1_Unknown_587_DNA::DNA 5	44
NotFur1_Unknown_587_DNA::DNA 4	7
NotFur1_Unknown_587_DNA::DNA 3	30
NotFur1_Unknown_587_DNA::DNA 2	6
NotFur1_Unknown_587_DNA::DNA 1	6
NotFur1_Unknown_587_DNA::DNA 10	4
NotFur1_Unknown_587_DNA::DNA 12	1
NotFur1_Unknown_587_DNA::DNA 9	2
NotFur1_Unknown_587_DNA::DNA 7	1
NotFur1_Unknown_587_DNA::DNA 17	1
NotFur1_Unknown_587_DNA::DNA 18	3
NotFur1_Unknown_587_DNA::DNA 19	3
NotFur1_Unknown_587_DNA::DNA 20	2
NotFur1_Unknown_587_DNA::DNA 21	1
NotFur1_Unknown_588_Unknown 11	18
NotFur1_Unknown_588_Unknown 12	16
NotFur1_Unknown_588_Unknown 16	2
NotFur1_Unknown_588_Unknown 24	1
NotFur1_Unknown_588_Unknown 22	4
NotFur1_Unknown_588_Unknown 21	2
NotFur1_Unknown_588_Unknown 20	2
NotFur1_Unknown_588_Unknown 14	1
NotFur1_Unknown_591_LINE::LINE 19	46
NotFur1_Unknown_591_LINE::LINE 24	66
NotFur1_Unknown_591_LINE::LINE 27	15
NotFur1_Unknown_591_LINE::LINE 21	92
NotFur1_Unknown_591_LINE::LINE 18	77
NotFur1_Unknown_591_LINE::LINE 10	239
NotFur1_Unknown_591_LINE::LINE 13	95
NotFur1_Unknown_591_LINE::LINE 16	119
NotFur1_Unknown_591_LINE::LINE 2	70
NotFur1_Unknown_591_LINE::LINE 7	80
NotFur1_Unknown_591_LINE::LINE 15	208
NotFur1_Unknown_591_LINE::LINE 23	44
NotFur1_Unknown_591_LINE::LINE 22	93
NotFur1_Unknown_591_LINE::LINE 1	12
NotFur1_Unknown_591_LINE::LINE 4	30
NotFur1_Unknown_591_LINE::LINE 9	317
NotFur1_Unknown_591_LINE::LINE 17	44
NotFur1_Unknown_591_LINE::LINE 20	38
NotFur1_Unknown_591_LINE::LINE 12	96
NotFur1_Unknown_591_LINE::LINE 8	119
NotFur1_Unknown_591_LINE::LINE 5	34
NotFur1_Unknown_591_LINE::LINE 26	51
NotFur1_Unknown_591_LINE::LINE 28	6
NotFur1_Unknown_591_LINE::LINE 6	87
NotFur1_Unknown_591_LINE::LINE 3	13
NotFur1_Unknown_591_LINE::LINE 11	100
NotFur1_Unknown_591_LINE::LINE 25	60
NotFur1_Unknown_591_LINE::LINE 14	123
NotFur1_Unknown_592_DNA::DNA 10	5278
NotFur1_Unknown_592_DNA::DNA 9	590
NotFur1_Unknown_592_DNA::DNA 17	149
NotFur1_Unknown_592_DNA::DNA 25	633
NotFur1_Unknown_592_DNA::DNA 16	513
NotFur1_Unknown_592_DNA::DNA 6	441
NotFur1_Unknown_592_DNA::DNA 5	1086
NotFur1_Unknown_592_DNA::DNA 13	1059
NotFur1_Unknown_592_DNA::DNA 21	1024
NotFur1_Unknown_592_DNA::DNA 23	880
NotFur1_Unknown_592_DNA::DNA 4	439
NotFur1_Unknown_592_DNA::DNA 2	464
NotFur1_Unknown_592_DNA::DNA 1	468
NotFur1_Unknown_592_DNA::DNA 7	423
NotFur1_Unknown_592_DNA::DNA 14	1243
NotFur1_Unknown_592_DNA::DNA 11	641
NotFur1_Unknown_592_DNA::DNA 8	970
NotFur1_Unknown_592_DNA::DNA 3	639
NotFur1_Unknown_592_DNA::DNA 22	552
NotFur1_Unknown_592_DNA::DNA 20	759
NotFur1_Unknown_592_DNA::DNA 19	411
NotFur1_Unknown_592_DNA::DNA 18	620
NotFur1_Unknown_592_DNA::DNA 15	913
NotFur1_Unknown_592_DNA::DNA 12	1301
NotFur1_Unknown_592_DNA::DNA 24	778
NotFur1_Unknown_592_DNA::DNA 26	367
NotFur1_Unknown_592_DNA::DNA 28	3
NotFur1_Unknown_592_DNA::DNA 27	47
NotFur1_Unknown_592_DNA::DNA 29	2
NotFur1_Unknown_594_DNA::DNA 2	1
NotFur1_Unknown_594_DNA::DNA 4	3
NotFur1_Unknown_594_DNA::DNA 12	9
NotFur1_Unknown_594_DNA::DNA 19	122
NotFur1_Unknown_594_DNA::DNA 10	460
NotFur1_Unknown_594_DNA::DNA 8	99
NotFur1_Unknown_594_DNA::DNA 3	3
NotFur1_Unknown_594_DNA::DNA 27	13
NotFur1_Unknown_594_DNA::DNA 26	18
NotFur1_Unknown_594_DNA::DNA 25	30
NotFur1_Unknown_594_DNA::DNA 20	534
NotFur1_Unknown_594_DNA::DNA 18	28
NotFur1_Unknown_594_DNA::DNA 9	53
NotFur1_Unknown_594_DNA::DNA 17	22
NotFur1_Unknown_594_DNA::DNA 15	25
NotFur1_Unknown_594_DNA::DNA 11	57
NotFur1_Unknown_594_DNA::DNA 6	4
NotFur1_Unknown_594_DNA::DNA 21	7
NotFur1_Unknown_594_DNA::DNA 14	19
NotFur1_Unknown_594_DNA::DNA 5	13
NotFur1_Unknown_594_DNA::DNA 16	17
NotFur1_Unknown_594_DNA::DNA 13	2
NotFur1_Unknown_594_DNA::DNA 23	1
NotFur1_Unknown_596_LINE::LINE 17	47
NotFur1_Unknown_596_LINE::LINE 20	373
NotFur1_Unknown_596_LINE::LINE 21	17
NotFur1_Unknown_596_LINE::LINE 22	11
NotFur1_Unknown_596_LINE::LINE 24	5
NotFur1_Unknown_596_LINE::LINE 7	609
NotFur1_Unknown_596_LINE::LINE 6	43
NotFur1_Unknown_596_LINE::LINE 15	33
NotFur1_Unknown_596_LINE::LINE 18	307
NotFur1_Unknown_596_LINE::LINE 19	15
NotFur1_Unknown_596_LINE::LINE 10	3444
NotFur1_Unknown_596_LINE::LINE 9	188
NotFur1_Unknown_596_LINE::LINE 3	328
NotFur1_Unknown_596_LINE::LINE 13	252
NotFur1_Unknown_596_LINE::LINE 16	33
NotFur1_Unknown_596_LINE::LINE 12	178
NotFur1_Unknown_596_LINE::LINE 14	44
NotFur1_Unknown_596_LINE::LINE 23	41
NotFur1_Unknown_596_LINE::LINE 25	6
NotFur1_Unknown_596_LINE::LINE 27	2
NotFur1_Unknown_596_LINE::LINE 2	343
NotFur1_Unknown_596_LINE::LINE 4	35
NotFur1_Unknown_596_LINE::LINE 11	81
NotFur1_Unknown_596_LINE::LINE 26	14
NotFur1_Unknown_596_LINE::LINE 1	9
NotFur1_Unknown_596_LINE::LINE 8	101
NotFur1_Unknown_596_LINE::LINE 28	1
NotFur1_Unknown_596_LINE::LINE 5	12
NotFur1_Unknown_597_DNA::DNA 23	2
NotFur1_Unknown_597_DNA::DNA 26	10
NotFur1_Unknown_597_DNA::DNA 25	10
NotFur1_Unknown_597_DNA::DNA 22	4
NotFur1_Unknown_597_DNA::DNA 10	16
NotFur1_Unknown_597_DNA::DNA 2	2
NotFur1_Unknown_597_DNA::DNA 11	3
NotFur1_Unknown_598_LTR::LTR 23	2
NotFur1_Unknown_598_LTR::LTR 20	2
NotFur1_Unknown_598_LTR::LTR 19	1
NotFur1_Unknown_598_LTR::LTR 18	24
NotFur1_Unknown_598_LTR::LTR 17	45
NotFur1_Unknown_598_LTR::LTR 16	30
NotFur1_Unknown_598_LTR::LTR 15	1
NotFur1_Unknown_598_LTR::LTR 14	4
NotFur1_Unknown_598_LTR::LTR 5	10
NotFur1_Unknown_598_LTR::LTR 7	10
NotFur1_Unknown_598_LTR::LTR 8	5
NotFur1_Unknown_598_LTR::LTR 10	510
NotFur1_Unknown_598_LTR::LTR 13	10
NotFur1_Unknown_599_LINE::LINE 1	1
NotFur1_Unknown_599_LINE::LINE 26	2
NotFur1_Unknown_599_LINE::LINE 16	4
NotFur1_Unknown_599_LINE::LINE 15	15
NotFur1_Unknown_599_LINE::LINE 14	12
NotFur1_Unknown_599_LINE::LINE 13	12
NotFur1_Unknown_599_LINE::LINE 12	282
NotFur1_Unknown_599_LINE::LINE 11	49
NotFur1_Unknown_599_LINE::LINE 10	1059
NotFur1_Unknown_599_LINE::LINE 23	5
NotFur1_Unknown_599_LINE::LINE 9	28
NotFur1_Unknown_599_LINE::LINE 8	5
NotFur1_Unknown_599_LINE::LINE 7	2
NotFur1_Unknown_599_LINE::LINE 6	4
NotFur1_Unknown_599_LINE::LINE 5	268
NotFur1_Unknown_599_LINE::LINE 4	9
NotFur1_Unknown_599_LINE::LINE 3	1
NotFur1_Unknown_599_LINE::LINE 25	8
NotFur1_Unknown_599_LINE::LINE 21	5
NotFur1_Unknown_599_LINE::LINE 19	23
NotFur1_Unknown_599_LINE::LINE 18	6
NotFur1_Unknown_599_LINE::LINE 17	13
NotFur1_Unknown_59_DNA::DNA 11	28
NotFur1_Unknown_59_DNA::DNA 16	1
NotFur1_Unknown_59_DNA::DNA 3	2
NotFur1_Unknown_59_DNA::DNA 22	18
NotFur1_Unknown_59_DNA::DNA 4	6
NotFur1_Unknown_59_DNA::DNA 23	1
NotFur1_Unknown_59_DNA::DNA 12	12
NotFur1_Unknown_59_DNA::DNA 14	9
NotFur1_Unknown_59_DNA::DNA 17	3
NotFur1_Unknown_59_DNA::DNA 10	1
NotFur1_Unknown_59_DNA::DNA 26	3
NotFur1_Unknown_5_Unknown 24	4
NotFur1_Unknown_5_Unknown 18	8
NotFur1_Unknown_600_DNA::DNA 15	148
NotFur1_Unknown_600_DNA::DNA 12	55
NotFur1_Unknown_600_DNA::DNA 14	174
NotFur1_Unknown_600_DNA::DNA 18	81
NotFur1_Unknown_600_DNA::DNA 19	32
NotFur1_Unknown_600_DNA::DNA 22	31
NotFur1_Unknown_600_DNA::DNA 23	34
NotFur1_Unknown_600_DNA::DNA 21	55
NotFur1_Unknown_600_DNA::DNA 13	19
NotFur1_Unknown_600_DNA::DNA 10	1066
NotFur1_Unknown_600_DNA::DNA 9	199
NotFur1_Unknown_600_DNA::DNA 11	68
NotFur1_Unknown_600_DNA::DNA 16	3041
NotFur1_Unknown_600_DNA::DNA 20	45
NotFur1_Unknown_600_DNA::DNA 25	17
NotFur1_Unknown_600_DNA::DNA 17	373
NotFur1_Unknown_600_DNA::DNA 7	208
NotFur1_Unknown_600_DNA::DNA 1	81
NotFur1_Unknown_600_DNA::DNA 2	252
NotFur1_Unknown_600_DNA::DNA 5	698
NotFur1_Unknown_600_DNA::DNA 6	322
NotFur1_Unknown_600_DNA::DNA 8	201
NotFur1_Unknown_600_DNA::DNA 24	95
NotFur1_Unknown_600_DNA::DNA 4	69
NotFur1_Unknown_600_DNA::DNA 3	181
NotFur1_Unknown_600_DNA::DNA 26	10
NotFur1_Unknown_600_DNA::DNA 27	12
NotFur1_Unknown_602_unclear 25	387
NotFur1_Unknown_602_unclear 22	373
NotFur1_Unknown_602_unclear 21	920
NotFur1_Unknown_602_unclear 20	688
NotFur1_Unknown_602_unclear 18	2523
NotFur1_Unknown_602_unclear 16	2888
NotFur1_Unknown_602_unclear 15	7364
NotFur1_Unknown_602_unclear 10	11775
NotFur1_Unknown_602_unclear 6	1221
NotFur1_Unknown_602_unclear 3	420
NotFur1_Unknown_602_unclear 4	1158
NotFur1_Unknown_602_unclear 11	1243
NotFur1_Unknown_602_unclear 12	1504
NotFur1_Unknown_602_unclear 8	952
NotFur1_Unknown_602_unclear 14	2859
NotFur1_Unknown_602_unclear 17	6046
NotFur1_Unknown_602_unclear 9	1095
NotFur1_Unknown_602_unclear 7	433
NotFur1_Unknown_602_unclear 5	673
NotFur1_Unknown_602_unclear 2	732
NotFur1_Unknown_602_unclear 13	5663
NotFur1_Unknown_602_unclear 1	347
NotFur1_Unknown_602_unclear 23	294
NotFur1_Unknown_602_unclear 24	162
NotFur1_Unknown_602_unclear 27	340
NotFur1_Unknown_602_unclear 19	3991
NotFur1_Unknown_602_unclear 26	132
NotFur1_Unknown_602_unclear 28	54
NotFur1_Unknown_602_unclear 29	21
NotFur1_Unknown_603_DNA::DNA 20	8
NotFur1_Unknown_603_DNA::DNA 21	32
NotFur1_Unknown_603_DNA::DNA 23	132
NotFur1_Unknown_603_DNA::DNA 22	24
NotFur1_Unknown_603_DNA::DNA 17	10
NotFur1_Unknown_603_DNA::DNA 2	14
NotFur1_Unknown_603_DNA::DNA 6	29
NotFur1_Unknown_603_DNA::DNA 3	8
NotFur1_Unknown_603_DNA::DNA 1	5
NotFur1_Unknown_603_DNA::DNA 8	15
NotFur1_Unknown_603_DNA::DNA 9	38
NotFur1_Unknown_603_DNA::DNA 11	114
NotFur1_Unknown_603_DNA::DNA 10	74
NotFur1_Unknown_603_DNA::DNA 13	4
NotFur1_Unknown_603_DNA::DNA 15	8
NotFur1_Unknown_603_DNA::DNA 12	7
NotFur1_Unknown_603_DNA::DNA 14	4
NotFur1_Unknown_603_DNA::DNA 4	7
NotFur1_Unknown_603_DNA::DNA 7	5
NotFur1_Unknown_603_DNA::DNA 18	1
NotFur1_Unknown_603_DNA::DNA 5	9
NotFur1_Unknown_603_DNA::DNA 16	2
NotFur1_Unknown_603_DNA::DNA 24	1
NotFur1_Unknown_603_DNA::DNA 19	5
NotFur1_Unknown_603_DNA::DNA 25	2
NotFur1_Unknown_604_LINE::LINE 20	120
NotFur1_Unknown_604_LINE::LINE 17	304
NotFur1_Unknown_604_LINE::LINE 21	178
NotFur1_Unknown_604_LINE::LINE 18	145
NotFur1_Unknown_604_LINE::LINE 23	64
NotFur1_Unknown_604_LINE::LINE 25	82
NotFur1_Unknown_604_LINE::LINE 27	1
NotFur1_Unknown_604_LINE::LINE 24	80
NotFur1_Unknown_604_LINE::LINE 19	136
NotFur1_Unknown_604_LINE::LINE 7	287
NotFur1_Unknown_604_LINE::LINE 6	140
NotFur1_Unknown_604_LINE::LINE 1	74
NotFur1_Unknown_604_LINE::LINE 3	116
NotFur1_Unknown_604_LINE::LINE 2	85
NotFur1_Unknown_604_LINE::LINE 4	147
NotFur1_Unknown_604_LINE::LINE 5	106
NotFur1_Unknown_604_LINE::LINE 8	132
NotFur1_Unknown_604_LINE::LINE 10	2293
NotFur1_Unknown_604_LINE::LINE 9	554
NotFur1_Unknown_604_LINE::LINE 13	1273
NotFur1_Unknown_604_LINE::LINE 12	268
NotFur1_Unknown_604_LINE::LINE 11	819
NotFur1_Unknown_604_LINE::LINE 16	292
NotFur1_Unknown_604_LINE::LINE 15	482
NotFur1_Unknown_604_LINE::LINE 14	1218
NotFur1_Unknown_604_LINE::LINE 22	67
NotFur1_Unknown_604_LINE::LINE 26	13
NotFur1_Unknown_606_unclear 20	1
NotFur1_Unknown_606_unclear 16	4
NotFur1_Unknown_606_unclear 13	3
NotFur1_Unknown_606_unclear 17	1
NotFur1_Unknown_606_unclear 22	6
NotFur1_Unknown_606_unclear 21	6
NotFur1_Unknown_606_unclear 14	1
NotFur1_Unknown_606_unclear 19	6
NotFur1_Unknown_608_unclear 24	11
NotFur1_Unknown_608_unclear 7	28
NotFur1_Unknown_608_unclear 1	56
NotFur1_Unknown_608_unclear 18	87
NotFur1_Unknown_608_unclear 13	9
NotFur1_Unknown_608_unclear 21	11
NotFur1_Unknown_608_unclear 23	18
NotFur1_Unknown_608_unclear 19	15
NotFur1_Unknown_608_unclear 11	9
NotFur1_Unknown_608_unclear 10	33
NotFur1_Unknown_608_unclear 8	14
NotFur1_Unknown_608_unclear 5	32
NotFur1_Unknown_608_unclear 3	12
NotFur1_Unknown_608_unclear 20	24
NotFur1_Unknown_608_unclear 12	24
NotFur1_Unknown_608_unclear 9	10
NotFur1_Unknown_608_unclear 4	11
NotFur1_Unknown_608_unclear 2	36
NotFur1_Unknown_608_unclear 15	8
NotFur1_Unknown_608_unclear 6	3
NotFur1_Unknown_608_unclear 16	41
NotFur1_Unknown_608_unclear 14	21
NotFur1_Unknown_608_unclear 26	18
NotFur1_Unknown_608_unclear 22	5
NotFur1_Unknown_608_unclear 17	7
NotFur1_Unknown_608_unclear 25	6
NotFur1_Unknown_608_unclear 27	2
NotFur1_Unknown_609_LTR::Gypsy 6	29
NotFur1_Unknown_609_LTR::Gypsy 11	197
NotFur1_Unknown_609_LTR::Gypsy 9	188
NotFur1_Unknown_609_LTR::Gypsy 14	98
NotFur1_Unknown_609_LTR::Gypsy 2	5
NotFur1_Unknown_609_LTR::Gypsy 15	134
NotFur1_Unknown_609_LTR::Gypsy 3	2
NotFur1_Unknown_609_LTR::Gypsy 16	23
NotFur1_Unknown_609_LTR::Gypsy 4	2
NotFur1_Unknown_609_LTR::Gypsy 13	301
NotFur1_Unknown_609_LTR::Gypsy 24	175
NotFur1_Unknown_609_LTR::Gypsy 17	83
NotFur1_Unknown_609_LTR::Gypsy 28	4
NotFur1_Unknown_609_LTR::Gypsy 19	13
NotFur1_Unknown_609_LTR::Gypsy 12	161
NotFur1_Unknown_609_LTR::Gypsy 20	4
NotFur1_Unknown_609_LTR::Gypsy 25	120
NotFur1_Unknown_609_LTR::Gypsy 18	20
NotFur1_Unknown_609_LTR::Gypsy 23	175
NotFur1_Unknown_609_LTR::Gypsy 22	98
NotFur1_Unknown_609_LTR::Gypsy 7	25
NotFur1_Unknown_609_LTR::Gypsy 8	7
NotFur1_Unknown_609_LTR::Gypsy 10	672
NotFur1_Unknown_609_LTR::Gypsy 26	25
NotFur1_Unknown_609_LTR::Gypsy 27	138
NotFur1_Unknown_609_LTR::Gypsy 5	2
NotFur1_Unknown_610_LTR::LTR 24	1
NotFur1_Unknown_611_unclear 27	35
NotFur1_Unknown_611_unclear 26	339
NotFur1_Unknown_611_unclear 29	2
NotFur1_Unknown_611_unclear 25	330
NotFur1_Unknown_611_unclear 23	411
NotFur1_Unknown_611_unclear 19	577
NotFur1_Unknown_611_unclear 17	2360
NotFur1_Unknown_611_unclear 4	7238
NotFur1_Unknown_611_unclear 3	7706
NotFur1_Unknown_611_unclear 2	879
NotFur1_Unknown_611_unclear 1	568
NotFur1_Unknown_611_unclear 22	671
NotFur1_Unknown_611_unclear 21	356
NotFur1_Unknown_611_unclear 24	576
NotFur1_Unknown_611_unclear 20	1270
NotFur1_Unknown_611_unclear 18	1080
NotFur1_Unknown_611_unclear 16	4673
NotFur1_Unknown_611_unclear 28	48
NotFur1_Unknown_611_unclear 7	1679
NotFur1_Unknown_611_unclear 6	1229
NotFur1_Unknown_611_unclear 5	4556
NotFur1_Unknown_611_unclear 9	18585
NotFur1_Unknown_611_unclear 8	8314
NotFur1_Unknown_611_unclear 10	329287
NotFur1_Unknown_611_unclear 12	2507
NotFur1_Unknown_611_unclear 15	8401
NotFur1_Unknown_611_unclear 14	4554
NotFur1_Unknown_611_unclear 13	8164
NotFur1_Unknown_611_unclear 11	14266
NotFur1_Unknown_611_unclear 30	3
NotFur1_Unknown_612_DNA::DNA 26	7
NotFur1_Unknown_612_DNA::DNA 24	3
NotFur1_Unknown_612_DNA::DNA 20	6
NotFur1_Unknown_612_DNA::DNA 19	7
NotFur1_Unknown_612_DNA::DNA 18	10
NotFur1_Unknown_612_DNA::DNA 17	2
NotFur1_Unknown_612_DNA::DNA 27	6
NotFur1_Unknown_612_DNA::DNA 25	9
NotFur1_Unknown_612_DNA::DNA 22	3
NotFur1_Unknown_612_DNA::DNA 21	4
NotFur1_Unknown_612_DNA::DNA 14	33
NotFur1_Unknown_612_DNA::DNA 13	3
NotFur1_Unknown_612_DNA::DNA 10	71
NotFur1_Unknown_612_DNA::DNA 9	4
NotFur1_Unknown_612_DNA::DNA 16	6
NotFur1_Unknown_612_DNA::DNA 15	6
NotFur1_Unknown_612_DNA::DNA 1	11
NotFur1_Unknown_612_DNA::DNA 6	44
NotFur1_Unknown_612_DNA::DNA 5	9
NotFur1_Unknown_612_DNA::DNA 12	16
NotFur1_Unknown_612_DNA::DNA 11	15
NotFur1_Unknown_612_DNA::DNA 2	10
NotFur1_Unknown_612_DNA::DNA 4	4
NotFur1_Unknown_612_DNA::DNA 3	7
NotFur1_Unknown_612_DNA::DNA 8	7
NotFur1_Unknown_612_DNA::DNA 23	2
NotFur1_Unknown_613_DNA::DNA 10	1629
NotFur1_Unknown_613_DNA::DNA 14	204
NotFur1_Unknown_613_DNA::DNA 11	107
NotFur1_Unknown_613_DNA::DNA 16	152
NotFur1_Unknown_613_DNA::DNA 12	194
NotFur1_Unknown_613_DNA::DNA 9	239
NotFur1_Unknown_613_DNA::DNA 8	663
NotFur1_Unknown_613_DNA::DNA 13	356
NotFur1_Unknown_613_DNA::DNA 15	323
NotFur1_Unknown_613_DNA::DNA 7	172
NotFur1_Unknown_613_DNA::DNA 6	96
NotFur1_Unknown_613_DNA::DNA 5	209
NotFur1_Unknown_613_DNA::DNA 19	156
NotFur1_Unknown_613_DNA::DNA 17	174
NotFur1_Unknown_613_DNA::DNA 20	253
NotFur1_Unknown_613_DNA::DNA 22	172
NotFur1_Unknown_613_DNA::DNA 18	127
NotFur1_Unknown_613_DNA::DNA 23	79
NotFur1_Unknown_613_DNA::DNA 3	80
NotFur1_Unknown_613_DNA::DNA 25	55
NotFur1_Unknown_613_DNA::DNA 4	56
NotFur1_Unknown_613_DNA::DNA 2	132
NotFur1_Unknown_613_DNA::DNA 1	63
NotFur1_Unknown_613_DNA::DNA 21	244
NotFur1_Unknown_613_DNA::DNA 24	85
NotFur1_Unknown_613_DNA::DNA 26	47
NotFur1_Unknown_613_DNA::DNA 27	21
NotFur1_Unknown_613_DNA::DNA 28	12
NotFur1_Unknown_614_DNA::DNA 4	3
NotFur1_Unknown_614_DNA::DNA 3	26
NotFur1_Unknown_614_DNA::DNA 2	491
NotFur1_Unknown_614_DNA::DNA 1	2
NotFur1_Unknown_615_unclear 1	1
NotFur1_Unknown_615_unclear 3	5
NotFur1_Unknown_615_unclear 4	3
NotFur1_Unknown_615_unclear 5	7
NotFur1_Unknown_615_unclear 10	3
NotFur1_Unknown_615_unclear 13	5
NotFur1_Unknown_615_unclear 7	2
NotFur1_Unknown_615_unclear 24	2
NotFur1_Unknown_615_unclear 2	6
NotFur1_Unknown_615_unclear 8	5
NotFur1_Unknown_615_unclear 22	5
NotFur1_Unknown_615_unclear 14	1
NotFur1_Unknown_615_unclear 15	2
NotFur1_Unknown_615_unclear 19	1
NotFur1_Unknown_615_unclear 18	1
NotFur1_Unknown_616_DNA::DNA 23	105
NotFur1_Unknown_616_DNA::DNA 25	133
NotFur1_Unknown_616_DNA::DNA 21	529
NotFur1_Unknown_616_DNA::DNA 18	630
NotFur1_Unknown_616_DNA::DNA 12	514
NotFur1_Unknown_616_DNA::DNA 15	745
NotFur1_Unknown_616_DNA::DNA 19	211
NotFur1_Unknown_616_DNA::DNA 20	94
NotFur1_Unknown_616_DNA::DNA 22	217
NotFur1_Unknown_616_DNA::DNA 3	309
NotFur1_Unknown_616_DNA::DNA 4	151
NotFur1_Unknown_616_DNA::DNA 11	568
NotFur1_Unknown_616_DNA::DNA 17	434
NotFur1_Unknown_616_DNA::DNA 24	134
NotFur1_Unknown_616_DNA::DNA 14	261
NotFur1_Unknown_616_DNA::DNA 13	620
NotFur1_Unknown_616_DNA::DNA 10	2416
NotFur1_Unknown_616_DNA::DNA 9	159
NotFur1_Unknown_616_DNA::DNA 2	1193
NotFur1_Unknown_616_DNA::DNA 1	194
NotFur1_Unknown_616_DNA::DNA 6	418
NotFur1_Unknown_616_DNA::DNA 16	842
NotFur1_Unknown_616_DNA::DNA 7	474
NotFur1_Unknown_616_DNA::DNA 5	218
NotFur1_Unknown_616_DNA::DNA 26	88
NotFur1_Unknown_616_DNA::DNA 8	417
NotFur1_Unknown_616_DNA::DNA 27	14
NotFur1_Unknown_616_DNA::DNA 28	5
NotFur1_Unknown_616_DNA::DNA 29	7
NotFur1_Unknown_617_unclear 12	198
NotFur1_Unknown_617_unclear 10	895
NotFur1_Unknown_617_unclear 14	142
NotFur1_Unknown_617_unclear 15	100
NotFur1_Unknown_617_unclear 16	223
NotFur1_Unknown_617_unclear 18	341
NotFur1_Unknown_617_unclear 7	1626
NotFur1_Unknown_617_unclear 5	1481
NotFur1_Unknown_617_unclear 4	433
NotFur1_Unknown_617_unclear 8	319
NotFur1_Unknown_617_unclear 6	954
NotFur1_Unknown_617_unclear 11	281
NotFur1_Unknown_617_unclear 13	203
NotFur1_Unknown_617_unclear 3	194
NotFur1_Unknown_617_unclear 9	623
NotFur1_Unknown_617_unclear 2	532
NotFur1_Unknown_617_unclear 19	1512
NotFur1_Unknown_617_unclear 17	775
NotFur1_Unknown_617_unclear 24	211
NotFur1_Unknown_617_unclear 1	93
NotFur1_Unknown_617_unclear 22	355
NotFur1_Unknown_617_unclear 21	945
NotFur1_Unknown_617_unclear 23	183
NotFur1_Unknown_617_unclear 20	501
NotFur1_Unknown_617_unclear 27	39
NotFur1_Unknown_617_unclear 25	198
NotFur1_Unknown_617_unclear 26	51
NotFur1_Unknown_618_unclear 24	4
NotFur1_Unknown_618_unclear 9	8
NotFur1_Unknown_618_unclear 25	3
NotFur1_Unknown_618_unclear 10	128
NotFur1_Unknown_618_unclear 1	29
NotFur1_Unknown_618_unclear 27	7
NotFur1_Unknown_618_unclear 12	26
NotFur1_Unknown_618_unclear 3	19
NotFur1_Unknown_618_unclear 13	4
NotFur1_Unknown_618_unclear 4	20
NotFur1_Unknown_618_unclear 11	36
NotFur1_Unknown_618_unclear 2	22
NotFur1_Unknown_618_unclear 26	18
NotFur1_Unknown_618_unclear 14	44
NotFur1_Unknown_618_unclear 5	6
NotFur1_Unknown_618_unclear 15	20
NotFur1_Unknown_618_unclear 6	10
NotFur1_Unknown_618_unclear 22	1
NotFur1_Unknown_618_unclear 16	41
NotFur1_Unknown_618_unclear 7	18
NotFur1_Unknown_618_unclear 20	4
NotFur1_Unknown_618_unclear 21	47
NotFur1_Unknown_618_unclear 17	34
NotFur1_Unknown_618_unclear 28	1
NotFur1_Unknown_618_unclear 19	7
NotFur1_Unknown_618_unclear 23	5
NotFur1_Unknown_618_unclear 18	13
NotFur1_Unknown_618_unclear 8	9
NotFur1_Unknown_619_LTR::LTR 3	235
NotFur1_Unknown_619_LTR::LTR 4	3
NotFur1_Unknown_619_LTR::LTR 5	1
NotFur1_Unknown_619_LTR::LTR 7	5
NotFur1_Unknown_619_LTR::LTR 8	4
NotFur1_Unknown_619_LTR::LTR 9	1
NotFur1_Unknown_619_LTR::LTR 6	3
NotFur1_Unknown_619_LTR::LTR 11	1
NotFur1_Unknown_619_LTR::LTR 23	3
NotFur1_Unknown_619_LTR::LTR 16	1
NotFur1_Unknown_619_LTR::LTR 15	11
NotFur1_Unknown_619_LTR::LTR 13	1
NotFur1_Unknown_619_LTR::LTR 12	10
NotFur1_Unknown_619_LTR::LTR 10	1
NotFur1_Unknown_623_DNA::DNA 22	30
NotFur1_Unknown_623_DNA::DNA 21	39
NotFur1_Unknown_623_DNA::DNA 12	3
NotFur1_Unknown_623_DNA::DNA 11	1
NotFur1_Unknown_623_DNA::DNA 10	16
NotFur1_Unknown_623_DNA::DNA 9	4
NotFur1_Unknown_623_DNA::DNA 13	68
NotFur1_Unknown_623_DNA::DNA 14	4
NotFur1_Unknown_623_DNA::DNA 18	4
NotFur1_Unknown_623_DNA::DNA 23	2
NotFur1_Unknown_623_DNA::DNA 17	2
NotFur1_Unknown_623_DNA::DNA 8	3
NotFur1_Unknown_623_DNA::DNA 25	6
NotFur1_Unknown_623_DNA::DNA 5	1
NotFur1_Unknown_623_DNA::DNA 4	2
NotFur1_Unknown_624_LTR::LTR 18	224
NotFur1_Unknown_624_LTR::LTR 20	224
NotFur1_Unknown_624_LTR::LTR 25	160
NotFur1_Unknown_624_LTR::LTR 2	684
NotFur1_Unknown_624_LTR::LTR 26	27
NotFur1_Unknown_624_LTR::LTR 3	546
NotFur1_Unknown_624_LTR::LTR 27	10
NotFur1_Unknown_624_LTR::LTR 4	910
NotFur1_Unknown_624_LTR::LTR 28	39
NotFur1_Unknown_624_LTR::LTR 5	1148
NotFur1_Unknown_624_LTR::LTR 24	111
NotFur1_Unknown_624_LTR::LTR 8	843
NotFur1_Unknown_624_LTR::LTR 22	169
NotFur1_Unknown_624_LTR::LTR 23	101
NotFur1_Unknown_624_LTR::LTR 14	462
NotFur1_Unknown_624_LTR::LTR 13	398
NotFur1_Unknown_624_LTR::LTR 11	718
NotFur1_Unknown_624_LTR::LTR 9	568
NotFur1_Unknown_624_LTR::LTR 6	1094
NotFur1_Unknown_624_LTR::LTR 17	142
NotFur1_Unknown_624_LTR::LTR 1	637
NotFur1_Unknown_624_LTR::LTR 21	140
NotFur1_Unknown_624_LTR::LTR 10	3230
NotFur1_Unknown_624_LTR::LTR 19	134
NotFur1_Unknown_624_LTR::LTR 15	216
NotFur1_Unknown_624_LTR::LTR 12	549
NotFur1_Unknown_624_LTR::LTR 16	317
NotFur1_Unknown_624_LTR::LTR 7	783
NotFur1_Unknown_626_LTR::LTR 23	2766
NotFur1_Unknown_626_LTR::LTR 20	2754
NotFur1_Unknown_626_LTR::LTR 16	2457
NotFur1_Unknown_626_LTR::LTR 8	5798
NotFur1_Unknown_626_LTR::LTR 2	6142
NotFur1_Unknown_626_LTR::LTR 24	4097
NotFur1_Unknown_626_LTR::LTR 21	3211
NotFur1_Unknown_626_LTR::LTR 17	4190
NotFur1_Unknown_626_LTR::LTR 9	4503
NotFur1_Unknown_626_LTR::LTR 3	5045
NotFur1_Unknown_626_LTR::LTR 25	1969
NotFur1_Unknown_626_LTR::LTR 22	3181
NotFur1_Unknown_626_LTR::LTR 18	4890
NotFur1_Unknown_626_LTR::LTR 10	30161
NotFur1_Unknown_626_LTR::LTR 4	6322
NotFur1_Unknown_626_LTR::LTR 19	2318
NotFur1_Unknown_626_LTR::LTR 11	4004
NotFur1_Unknown_626_LTR::LTR 5	12389
NotFur1_Unknown_626_LTR::LTR 12	8908
NotFur1_Unknown_626_LTR::LTR 6	7737
NotFur1_Unknown_626_LTR::LTR 15	3552
NotFur1_Unknown_626_LTR::LTR 7	5968
NotFur1_Unknown_626_LTR::LTR 1	4170
NotFur1_Unknown_626_LTR::LTR 13	4651
NotFur1_Unknown_626_LTR::LTR 14	4043
NotFur1_Unknown_626_LTR::LTR 26	3933
NotFur1_Unknown_626_LTR::LTR 28	207
NotFur1_Unknown_626_LTR::LTR 27	378
NotFur1_Unknown_626_LTR::LTR 30	5
NotFur1_Unknown_626_LTR::LTR 29	50
NotFur1_Unknown_627_LINE::LINE 26	171
NotFur1_Unknown_627_LINE::LINE 25	357
NotFur1_Unknown_627_LINE::LINE 24	760
NotFur1_Unknown_627_LINE::LINE 23	1084
NotFur1_Unknown_627_LINE::LINE 22	737
NotFur1_Unknown_627_LINE::LINE 21	2066
NotFur1_Unknown_627_LINE::LINE 20	1067
NotFur1_Unknown_627_LINE::LINE 19	907
NotFur1_Unknown_627_LINE::LINE 18	2318
NotFur1_Unknown_627_LINE::LINE 17	3377
NotFur1_Unknown_627_LINE::LINE 16	1576
NotFur1_Unknown_627_LINE::LINE 15	21751
NotFur1_Unknown_627_LINE::LINE 14	4162
NotFur1_Unknown_627_LINE::LINE 10	124116
NotFur1_Unknown_627_LINE::LINE 9	8565
NotFur1_Unknown_627_LINE::LINE 6	127
NotFur1_Unknown_627_LINE::LINE 11	1959
NotFur1_Unknown_627_LINE::LINE 7	187
NotFur1_Unknown_627_LINE::LINE 28	25
NotFur1_Unknown_627_LINE::LINE 32	6
NotFur1_Unknown_627_LINE::LINE 29	27
NotFur1_Unknown_627_LINE::LINE 27	16
NotFur1_Unknown_627_LINE::LINE 31	4
NotFur1_Unknown_627_LINE::LINE 30	2
NotFur1_Unknown_627_LINE::LINE 5	11556
NotFur1_Unknown_627_LINE::LINE 4	1518
NotFur1_Unknown_627_LINE::LINE 3	23
NotFur1_Unknown_627_LINE::LINE 2	241
NotFur1_Unknown_627_LINE::LINE 13	549
NotFur1_Unknown_627_LINE::LINE 8	672
NotFur1_Unknown_627_LINE::LINE 12	134
NotFur1_Unknown_627_LINE::LINE 1	2
NotFur1_Unknown_628_unclear 21	792
NotFur1_Unknown_628_unclear 20	1290
NotFur1_Unknown_628_unclear 3	3579
NotFur1_Unknown_628_unclear 22	857
NotFur1_Unknown_628_unclear 12	1214
NotFur1_Unknown_628_unclear 9	3787
NotFur1_Unknown_628_unclear 6	1404
NotFur1_Unknown_628_unclear 5	1764
NotFur1_Unknown_628_unclear 4	1398
NotFur1_Unknown_628_unclear 2	2059
NotFur1_Unknown_628_unclear 1	582
NotFur1_Unknown_628_unclear 14	1943
NotFur1_Unknown_628_unclear 11	2143
NotFur1_Unknown_628_unclear 8	889
NotFur1_Unknown_628_unclear 7	1342
NotFur1_Unknown_628_unclear 23	932
NotFur1_Unknown_628_unclear 25	684
NotFur1_Unknown_628_unclear 24	1093
NotFur1_Unknown_628_unclear 18	1176
NotFur1_Unknown_628_unclear 17	1073
NotFur1_Unknown_628_unclear 16	1130
NotFur1_Unknown_628_unclear 13	1010
NotFur1_Unknown_628_unclear 26	950
NotFur1_Unknown_628_unclear 27	177
NotFur1_Unknown_628_unclear 10	11377
NotFur1_Unknown_628_unclear 15	2548
NotFur1_Unknown_628_unclear 19	1021
NotFur1_Unknown_628_unclear 28	10
NotFur1_Unknown_628_unclear 29	7
NotFur1_Unknown_628_unclear 30	6
NotFur1_Unknown_62_SINE::SINE 17	18
NotFur1_Unknown_62_SINE::SINE 16	174
NotFur1_Unknown_62_SINE::SINE 28	4
NotFur1_Unknown_62_SINE::SINE 23	1
NotFur1_Unknown_62_SINE::SINE 18	1
NotFur1_Unknown_62_SINE::SINE 2	1
NotFur1_Unknown_630_unclear 21	1810
NotFur1_Unknown_630_unclear 1	540
NotFur1_Unknown_630_unclear 20	3096
NotFur1_Unknown_630_unclear 19	2796
NotFur1_Unknown_630_unclear 17	3879
NotFur1_Unknown_630_unclear 16	28605
NotFur1_Unknown_630_unclear 15	6075
NotFur1_Unknown_630_unclear 14	5252
NotFur1_Unknown_630_unclear 13	3076
NotFur1_Unknown_630_unclear 12	25381
NotFur1_Unknown_630_unclear 18	4584
NotFur1_Unknown_630_unclear 22	2693
NotFur1_Unknown_630_unclear 23	2111
NotFur1_Unknown_630_unclear 25	2215
NotFur1_Unknown_630_unclear 26	450
NotFur1_Unknown_630_unclear 24	1069
NotFur1_Unknown_630_unclear 7	1104
NotFur1_Unknown_630_unclear 3	2720
NotFur1_Unknown_630_unclear 10	87471
NotFur1_Unknown_630_unclear 5	2468
NotFur1_Unknown_630_unclear 27	168
NotFur1_Unknown_630_unclear 28	73
NotFur1_Unknown_630_unclear 4	4357
NotFur1_Unknown_630_unclear 2	825
NotFur1_Unknown_630_unclear 6	2251
NotFur1_Unknown_630_unclear 11	5742
NotFur1_Unknown_630_unclear 9	29094
NotFur1_Unknown_630_unclear 8	17899
NotFur1_Unknown_630_unclear 29	48
NotFur1_Unknown_631_unclear 18	1497
NotFur1_Unknown_631_unclear 19	1837
NotFur1_Unknown_631_unclear 2	505
NotFur1_Unknown_631_unclear 10	59371
NotFur1_Unknown_631_unclear 8	1275
NotFur1_Unknown_631_unclear 11	3278
NotFur1_Unknown_631_unclear 9	974
NotFur1_Unknown_631_unclear 12	991
NotFur1_Unknown_631_unclear 13	1316
NotFur1_Unknown_631_unclear 14	2858
NotFur1_Unknown_631_unclear 15	3851
NotFur1_Unknown_631_unclear 20	1746
NotFur1_Unknown_631_unclear 3	308
NotFur1_Unknown_631_unclear 1	37
NotFur1_Unknown_631_unclear 23	2090
NotFur1_Unknown_631_unclear 22	2080
NotFur1_Unknown_631_unclear 21	1237
NotFur1_Unknown_631_unclear 17	1471
NotFur1_Unknown_631_unclear 16	2632
NotFur1_Unknown_631_unclear 6	2863
NotFur1_Unknown_631_unclear 5	2494
NotFur1_Unknown_631_unclear 24	5218
NotFur1_Unknown_631_unclear 7	808
NotFur1_Unknown_631_unclear 4	654
NotFur1_Unknown_631_unclear 25	2993
NotFur1_Unknown_631_unclear 26	3069
NotFur1_Unknown_631_unclear 27	829
NotFur1_Unknown_636_LINE::LINE 16	55
NotFur1_Unknown_636_LINE::LINE 9	91
NotFur1_Unknown_636_LINE::LINE 26	36
NotFur1_Unknown_636_LINE::LINE 19	23
NotFur1_Unknown_636_LINE::LINE 22	88
NotFur1_Unknown_636_LINE::LINE 15	127
NotFur1_Unknown_636_LINE::LINE 23	106
NotFur1_Unknown_636_LINE::LINE 11	159
NotFur1_Unknown_636_LINE::LINE 10	290
NotFur1_Unknown_636_LINE::LINE 12	112
NotFur1_Unknown_636_LINE::LINE 13	122
NotFur1_Unknown_636_LINE::LINE 14	79
NotFur1_Unknown_636_LINE::LINE 18	44
NotFur1_Unknown_636_LINE::LINE 17	102
NotFur1_Unknown_636_LINE::LINE 7	105
NotFur1_Unknown_636_LINE::LINE 21	22
NotFur1_Unknown_636_LINE::LINE 25	61
NotFur1_Unknown_636_LINE::LINE 4	18
NotFur1_Unknown_636_LINE::LINE 8	110
NotFur1_Unknown_636_LINE::LINE 5	5
NotFur1_Unknown_636_LINE::LINE 20	103
NotFur1_Unknown_636_LINE::LINE 2	38
NotFur1_Unknown_636_LINE::LINE 24	130
NotFur1_Unknown_636_LINE::LINE 6	19
NotFur1_Unknown_636_LINE::LINE 27	9
NotFur1_Unknown_636_LINE::LINE 3	50
NotFur1_Unknown_636_LINE::LINE 1	35
NotFur1_Unknown_637_LINE::LINE 20	356
NotFur1_Unknown_637_LINE::LINE 21	76
NotFur1_Unknown_637_LINE::LINE 22	296
NotFur1_Unknown_637_LINE::LINE 23	106
NotFur1_Unknown_637_LINE::LINE 3	2274
NotFur1_Unknown_637_LINE::LINE 1	41
NotFur1_Unknown_637_LINE::LINE 17	399
NotFur1_Unknown_637_LINE::LINE 18	525
NotFur1_Unknown_637_LINE::LINE 19	216
NotFur1_Unknown_637_LINE::LINE 10	5146
NotFur1_Unknown_637_LINE::LINE 8	3629
NotFur1_Unknown_637_LINE::LINE 5	2489
NotFur1_Unknown_637_LINE::LINE 4	3690
NotFur1_Unknown_637_LINE::LINE 16	448
NotFur1_Unknown_637_LINE::LINE 11	1549
NotFur1_Unknown_637_LINE::LINE 9	2421
NotFur1_Unknown_637_LINE::LINE 6	9089
NotFur1_Unknown_637_LINE::LINE 12	1417
NotFur1_Unknown_637_LINE::LINE 13	926
NotFur1_Unknown_637_LINE::LINE 14	1288
NotFur1_Unknown_637_LINE::LINE 7	4365
NotFur1_Unknown_637_LINE::LINE 2	172
NotFur1_Unknown_637_LINE::LINE 15	2061
NotFur1_Unknown_637_LINE::LINE 24	40
NotFur1_Unknown_637_LINE::LINE 26	11
NotFur1_Unknown_637_LINE::LINE 25	97
NotFur1_Unknown_638_unclear 5	75
NotFur1_Unknown_638_unclear 4	141
NotFur1_Unknown_638_unclear 3	268
NotFur1_Unknown_638_unclear 2	228
NotFur1_Unknown_638_unclear 6	30
NotFur1_Unknown_638_unclear 1	121
NotFur1_Unknown_638_unclear 7	89
NotFur1_Unknown_638_unclear 10	1900
NotFur1_Unknown_638_unclear 9	61
NotFur1_Unknown_638_unclear 8	37
NotFur1_Unknown_638_unclear 20	40
NotFur1_Unknown_638_unclear 21	105
NotFur1_Unknown_638_unclear 22	456
NotFur1_Unknown_638_unclear 26	386
NotFur1_Unknown_638_unclear 18	103
NotFur1_Unknown_638_unclear 19	66
NotFur1_Unknown_638_unclear 24	2247
NotFur1_Unknown_638_unclear 25	190
NotFur1_Unknown_638_unclear 12	222
NotFur1_Unknown_638_unclear 15	153
NotFur1_Unknown_638_unclear 16	147
NotFur1_Unknown_638_unclear 23	837
NotFur1_Unknown_638_unclear 17	90
NotFur1_Unknown_638_unclear 11	183
NotFur1_Unknown_638_unclear 14	16
NotFur1_Unknown_638_unclear 13	85
NotFur1_Unknown_638_unclear 27	35
NotFur1_Unknown_638_unclear 28	4
NotFur1_Unknown_639_DNA::DNA 24	54
NotFur1_Unknown_639_DNA::DNA 25	44
NotFur1_Unknown_639_DNA::DNA 16	167
NotFur1_Unknown_639_DNA::DNA 7	7
NotFur1_Unknown_639_DNA::DNA 10	281
NotFur1_Unknown_639_DNA::DNA 15	632
NotFur1_Unknown_639_DNA::DNA 17	82
NotFur1_Unknown_639_DNA::DNA 19	73
NotFur1_Unknown_639_DNA::DNA 12	54
NotFur1_Unknown_639_DNA::DNA 20	104
NotFur1_Unknown_639_DNA::DNA 23	51
NotFur1_Unknown_639_DNA::DNA 22	73
NotFur1_Unknown_639_DNA::DNA 21	130
NotFur1_Unknown_639_DNA::DNA 18	82
NotFur1_Unknown_639_DNA::DNA 13	59
NotFur1_Unknown_639_DNA::DNA 9	57
NotFur1_Unknown_639_DNA::DNA 6	11
NotFur1_Unknown_639_DNA::DNA 26	41
NotFur1_Unknown_639_DNA::DNA 14	9
NotFur1_Unknown_639_DNA::DNA 11	40
NotFur1_Unknown_639_DNA::DNA 8	10
NotFur1_Unknown_639_DNA::DNA 2	13
NotFur1_Unknown_639_DNA::DNA 3	8
NotFur1_Unknown_639_DNA::DNA 27	18
NotFur1_Unknown_639_DNA::DNA 4	30
NotFur1_Unknown_639_DNA::DNA 1	5
NotFur1_Unknown_639_DNA::DNA 5	22
NotFur1_Unknown_639_DNA::DNA 29	2
NotFur1_Unknown_639_DNA::DNA 28	4
NotFur1_Unknown_63_LTR::LTR 17	373
NotFur1_Unknown_63_LTR::LTR 16	1029
NotFur1_Unknown_63_LTR::LTR 15	1568
NotFur1_Unknown_63_LTR::LTR 14	1283
NotFur1_Unknown_63_LTR::LTR 12	737
NotFur1_Unknown_63_LTR::LTR 10	25039
NotFur1_Unknown_63_LTR::LTR 6	2987
NotFur1_Unknown_63_LTR::LTR 1	4775
NotFur1_Unknown_63_LTR::LTR 3	3567
NotFur1_Unknown_63_LTR::LTR 5	1554
NotFur1_Unknown_63_LTR::LTR 7	1552
NotFur1_Unknown_63_LTR::LTR 4	3005
NotFur1_Unknown_63_LTR::LTR 8	1062
NotFur1_Unknown_63_LTR::LTR 2	2938
NotFur1_Unknown_63_LTR::LTR 11	668
NotFur1_Unknown_63_LTR::LTR 9	693
NotFur1_Unknown_63_LTR::LTR 13	800
NotFur1_Unknown_63_LTR::LTR 19	536
NotFur1_Unknown_63_LTR::LTR 20	635
NotFur1_Unknown_63_LTR::LTR 23	576
NotFur1_Unknown_63_LTR::LTR 24	1408
NotFur1_Unknown_63_LTR::LTR 25	861
NotFur1_Unknown_63_LTR::LTR 21	604
NotFur1_Unknown_63_LTR::LTR 22	713
NotFur1_Unknown_63_LTR::LTR 18	232
NotFur1_Unknown_63_LTR::LTR 27	166
NotFur1_Unknown_63_LTR::LTR 26	539
NotFur1_Unknown_63_LTR::LTR 28	30
NotFur1_Unknown_641_LTR::LTR 23	4
NotFur1_Unknown_641_LTR::LTR 16	2
NotFur1_Unknown_644_DNA::DNA 24	8
NotFur1_Unknown_644_DNA::DNA 20	10
NotFur1_Unknown_644_DNA::DNA 19	10
NotFur1_Unknown_644_DNA::DNA 17	4
NotFur1_Unknown_644_DNA::DNA 13	15
NotFur1_Unknown_644_DNA::DNA 12	14
NotFur1_Unknown_644_DNA::DNA 11	6
NotFur1_Unknown_644_DNA::DNA 15	1
NotFur1_Unknown_644_DNA::DNA 14	1
NotFur1_Unknown_644_DNA::DNA 23	3
NotFur1_Unknown_644_DNA::DNA 22	1
NotFur1_Unknown_647_DNA::DNA 14	52
NotFur1_Unknown_647_DNA::DNA 21	2
NotFur1_Unknown_647_DNA::DNA 24	2
NotFur1_Unknown_647_DNA::DNA 10	26
NotFur1_Unknown_647_DNA::DNA 17	1
NotFur1_Unknown_647_DNA::DNA 20	1
NotFur1_Unknown_649_DNA::DNA 10	11
NotFur1_Unknown_649_DNA::DNA 11	4
NotFur1_Unknown_649_DNA::DNA 15	152
NotFur1_Unknown_649_DNA::DNA 16	80
NotFur1_Unknown_649_DNA::DNA 14	6
NotFur1_Unknown_649_DNA::DNA 17	18
NotFur1_Unknown_649_DNA::DNA 18	1
NotFur1_Unknown_649_DNA::DNA 24	1
NotFur1_Unknown_654_DNA::DNA 11	41
NotFur1_Unknown_654_DNA::DNA 12	2
NotFur1_Unknown_654_DNA::DNA 24	5
NotFur1_Unknown_654_DNA::DNA 10	195
NotFur1_Unknown_654_DNA::DNA 22	1
NotFur1_Unknown_654_DNA::DNA 23	3
NotFur1_Unknown_654_DNA::DNA 25	4
NotFur1_Unknown_654_DNA::DNA 26	1
NotFur1_Unknown_656_DNA::DNA 20	1
NotFur1_Unknown_656_DNA::DNA 25	2
NotFur1_Unknown_656_DNA::DNA 26	2
NotFur1_Unknown_656_DNA::DNA 6	2
NotFur1_Unknown_656_DNA::DNA 12	6
NotFur1_Unknown_656_DNA::DNA 14	2
NotFur1_Unknown_656_DNA::DNA 17	3
NotFur1_Unknown_656_DNA::DNA 3	12
NotFur1_Unknown_656_DNA::DNA 4	23
NotFur1_Unknown_656_DNA::DNA 10	25
NotFur1_Unknown_656_DNA::DNA 15	1
NotFur1_Unknown_656_DNA::DNA 2	39
NotFur1_Unknown_656_DNA::DNA 8	46
NotFur1_Unknown_656_DNA::DNA 13	24
NotFur1_Unknown_656_DNA::DNA 5	4
NotFur1_Unknown_656_DNA::DNA 1	1
NotFur1_Unknown_656_DNA::DNA 7	4
NotFur1_Unknown_656_DNA::DNA 9	1
NotFur1_Unknown_656_DNA::DNA 16	4
NotFur1_Unknown_656_DNA::DNA 22	2
NotFur1_Unknown_657_LTR::LTR 7	12
NotFur1_Unknown_657_LTR::LTR 6	6
NotFur1_Unknown_657_LTR::LTR 5	9
NotFur1_Unknown_657_LTR::LTR 20	3
NotFur1_Unknown_657_LTR::LTR 21	2
NotFur1_Unknown_657_LTR::LTR 22	1
NotFur1_Unknown_657_LTR::LTR 23	3
NotFur1_Unknown_657_LTR::LTR 10	5
NotFur1_Unknown_657_LTR::LTR 11	3
NotFur1_Unknown_657_LTR::LTR 12	4
NotFur1_Unknown_657_LTR::LTR 13	3
NotFur1_Unknown_657_LTR::LTR 9	3
NotFur1_Unknown_662_unclear 3	122
NotFur1_Unknown_662_unclear 5	121
NotFur1_Unknown_662_unclear 7	281
NotFur1_Unknown_662_unclear 8	530
NotFur1_Unknown_662_unclear 12	18
NotFur1_Unknown_662_unclear 18	42
NotFur1_Unknown_662_unclear 20	19
NotFur1_Unknown_662_unclear 9	33
NotFur1_Unknown_662_unclear 2	77
NotFur1_Unknown_662_unclear 10	713
NotFur1_Unknown_662_unclear 24	34
NotFur1_Unknown_662_unclear 21	286
NotFur1_Unknown_662_unclear 26	4
NotFur1_Unknown_662_unclear 27	4
NotFur1_Unknown_662_unclear 19	300
NotFur1_Unknown_662_unclear 6	292
NotFur1_Unknown_662_unclear 4	145
NotFur1_Unknown_662_unclear 1	31
NotFur1_Unknown_662_unclear 16	71
NotFur1_Unknown_662_unclear 25	7
NotFur1_Unknown_662_unclear 13	48
NotFur1_Unknown_662_unclear 11	13
NotFur1_Unknown_662_unclear 14	81
NotFur1_Unknown_662_unclear 17	78
NotFur1_Unknown_662_unclear 22	24
NotFur1_Unknown_662_unclear 23	42
NotFur1_Unknown_662_unclear 15	80
NotFur1_Unknown_663_LINE::LINE 13	462
NotFur1_Unknown_663_LINE::LINE 11	975
NotFur1_Unknown_663_LINE::LINE 14	464
NotFur1_Unknown_663_LINE::LINE 12	700
NotFur1_Unknown_663_LINE::LINE 21	164
NotFur1_Unknown_663_LINE::LINE 24	563
NotFur1_Unknown_663_LINE::LINE 19	730
NotFur1_Unknown_663_LINE::LINE 22	379
NotFur1_Unknown_663_LINE::LINE 18	249
NotFur1_Unknown_663_LINE::LINE 25	208
NotFur1_Unknown_663_LINE::LINE 23	653
NotFur1_Unknown_663_LINE::LINE 17	105
NotFur1_Unknown_663_LINE::LINE 15	839
NotFur1_Unknown_663_LINE::LINE 7	188
NotFur1_Unknown_663_LINE::LINE 26	268
NotFur1_Unknown_663_LINE::LINE 20	392
NotFur1_Unknown_663_LINE::LINE 8	300
NotFur1_Unknown_663_LINE::LINE 5	89
NotFur1_Unknown_663_LINE::LINE 2	233
NotFur1_Unknown_663_LINE::LINE 3	151
NotFur1_Unknown_663_LINE::LINE 10	10908
NotFur1_Unknown_663_LINE::LINE 16	134
NotFur1_Unknown_663_LINE::LINE 9	895
NotFur1_Unknown_663_LINE::LINE 6	71
NotFur1_Unknown_663_LINE::LINE 4	117
NotFur1_Unknown_663_LINE::LINE 1	39
NotFur1_Unknown_663_LINE::LINE 27	46
NotFur1_Unknown_663_LINE::LINE 28	1
NotFur1_Unknown_664_DNA::DNA 21	4
NotFur1_Unknown_664_DNA::DNA 23	7
NotFur1_Unknown_664_DNA::DNA 24	4
NotFur1_Unknown_664_DNA::DNA 18	4
NotFur1_Unknown_664_DNA::DNA 20	7
NotFur1_Unknown_664_DNA::DNA 25	5
NotFur1_Unknown_664_DNA::DNA 14	2
NotFur1_Unknown_664_DNA::DNA 13	2
NotFur1_Unknown_664_DNA::DNA 12	2
NotFur1_Unknown_664_DNA::DNA 11	2
NotFur1_Unknown_664_DNA::DNA 15	1
NotFur1_Unknown_664_DNA::DNA 17	3
NotFur1_Unknown_664_DNA::DNA 26	2
NotFur1_Unknown_664_DNA::DNA 19	2
NotFur1_Unknown_664_DNA::DNA 8	1
NotFur1_Unknown_664_DNA::DNA 10	3
NotFur1_Unknown_673_DNA::DNA 1	2
NotFur1_Unknown_673_DNA::DNA 2	2
NotFur1_Unknown_673_DNA::DNA 5	2
NotFur1_Unknown_674_DNA::DNA 15	4
NotFur1_Unknown_674_DNA::DNA 12	7
NotFur1_Unknown_674_DNA::DNA 26	2
NotFur1_Unknown_674_DNA::DNA 27	5
NotFur1_Unknown_674_DNA::DNA 20	2
NotFur1_Unknown_674_DNA::DNA 21	5
NotFur1_Unknown_679_unclear 10	3
NotFur1_Unknown_679_unclear 20	6
NotFur1_Unknown_679_unclear 21	3
NotFur1_Unknown_679_unclear 8	1
NotFur1_Unknown_679_unclear 18	20
NotFur1_Unknown_679_unclear 19	1
NotFur1_Unknown_679_unclear 7	18
NotFur1_Unknown_679_unclear 17	36
NotFur1_Unknown_67_Unknown 11	510
NotFur1_Unknown_67_Unknown 12	817
NotFur1_Unknown_67_Unknown 13	946
NotFur1_Unknown_67_Unknown 14	1152
NotFur1_Unknown_67_Unknown 15	594
NotFur1_Unknown_67_Unknown 19	291
NotFur1_Unknown_67_Unknown 27	134
NotFur1_Unknown_67_Unknown 18	360
NotFur1_Unknown_67_Unknown 17	257
NotFur1_Unknown_67_Unknown 20	260
NotFur1_Unknown_67_Unknown 23	264
NotFur1_Unknown_67_Unknown 10	2233
NotFur1_Unknown_67_Unknown 8	257
NotFur1_Unknown_67_Unknown 2	276
NotFur1_Unknown_67_Unknown 3	509
NotFur1_Unknown_67_Unknown 4	362
NotFur1_Unknown_67_Unknown 1	214
NotFur1_Unknown_67_Unknown 5	694
NotFur1_Unknown_67_Unknown 21	233
NotFur1_Unknown_67_Unknown 22	233
NotFur1_Unknown_67_Unknown 28	22
NotFur1_Unknown_67_Unknown 25	697
NotFur1_Unknown_67_Unknown 24	448
NotFur1_Unknown_67_Unknown 9	291
NotFur1_Unknown_67_Unknown 7	449
NotFur1_Unknown_67_Unknown 6	352
NotFur1_Unknown_67_Unknown 26	675
NotFur1_Unknown_67_Unknown 16	474
NotFur1_Unknown_67_Unknown 29	8
NotFur1_Unknown_681_DNA::DNA 10	172
NotFur1_Unknown_681_DNA::DNA 21	16
NotFur1_Unknown_681_DNA::DNA 11	2
NotFur1_Unknown_681_DNA::DNA 7	1
NotFur1_Unknown_681_DNA::DNA 8	44
NotFur1_Unknown_681_DNA::DNA 22	7
NotFur1_Unknown_681_DNA::DNA 2	5
NotFur1_Unknown_681_DNA::DNA 3	12
NotFur1_Unknown_681_DNA::DNA 17	33
NotFur1_Unknown_681_DNA::DNA 25	15
NotFur1_Unknown_681_DNA::DNA 6	3
NotFur1_Unknown_681_DNA::DNA 20	20
NotFur1_Unknown_681_DNA::DNA 5	15
NotFur1_Unknown_681_DNA::DNA 19	53
NotFur1_Unknown_681_DNA::DNA 13	7
NotFur1_Unknown_681_DNA::DNA 9	8
NotFur1_Unknown_681_DNA::DNA 24	14
NotFur1_Unknown_681_DNA::DNA 26	4
NotFur1_Unknown_681_DNA::DNA 14	8
NotFur1_Unknown_681_DNA::DNA 23	15
NotFur1_Unknown_681_DNA::DNA 15	4
NotFur1_Unknown_681_DNA::DNA 4	1
NotFur1_Unknown_681_DNA::DNA 18	11
NotFur1_Unknown_681_DNA::DNA 16	2
NotFur1_Unknown_681_DNA::DNA 28	8
NotFur1_Unknown_681_DNA::DNA 12	7
NotFur1_Unknown_68_unclear 10	218
NotFur1_Unknown_68_unclear 8	165
NotFur1_Unknown_68_unclear 6	993
NotFur1_Unknown_68_unclear 5	543
NotFur1_Unknown_68_unclear 4	1136
NotFur1_Unknown_68_unclear 3	353
NotFur1_Unknown_68_unclear 2	483
NotFur1_Unknown_68_unclear 1	318
NotFur1_Unknown_68_unclear 14	12
NotFur1_Unknown_68_unclear 12	34
NotFur1_Unknown_68_unclear 9	43
NotFur1_Unknown_68_unclear 7	231
NotFur1_Unknown_68_unclear 13	2
NotFur1_Unknown_68_unclear 11	21
NotFur1_Unknown_68_unclear 23	393
NotFur1_Unknown_68_unclear 24	93
NotFur1_Unknown_68_unclear 26	57
NotFur1_Unknown_68_unclear 25	57
NotFur1_Unknown_68_unclear 22	17
NotFur1_Unknown_68_unclear 21	74
NotFur1_Unknown_68_unclear 20	117
NotFur1_Unknown_68_unclear 18	32
NotFur1_Unknown_68_unclear 17	57
NotFur1_Unknown_68_unclear 15	5
NotFur1_Unknown_68_unclear 19	31
NotFur1_Unknown_68_unclear 27	247
NotFur1_Unknown_68_unclear 28	10
NotFur1_Unknown_68_unclear 29	2
NotFur1_Unknown_68_unclear 16	11
NotFur1_Unknown_690_DNA::DNA 11	1
NotFur1_Unknown_690_DNA::DNA 22	15
NotFur1_Unknown_690_DNA::DNA 3	1
NotFur1_Unknown_690_DNA::DNA 20	7
NotFur1_Unknown_690_DNA::DNA 10	4
NotFur1_Unknown_690_DNA::DNA 25	2
NotFur1_Unknown_690_DNA::DNA 9	4
NotFur1_Unknown_690_DNA::DNA 21	14
NotFur1_Unknown_690_DNA::DNA 17	6
NotFur1_Unknown_690_DNA::DNA 18	12
NotFur1_Unknown_695_Unknown 22	24
NotFur1_Unknown_695_Unknown 21	20
NotFur1_Unknown_695_Unknown 5	5
NotFur1_Unknown_695_Unknown 25	10
NotFur1_Unknown_695_Unknown 26	6
NotFur1_Unknown_695_Unknown 10	11
NotFur1_Unknown_695_Unknown 27	8
NotFur1_Unknown_695_Unknown 11	30
NotFur1_Unknown_695_Unknown 23	17
NotFur1_Unknown_695_Unknown 17	4
NotFur1_Unknown_695_Unknown 6	1
NotFur1_Unknown_695_Unknown 4	1
NotFur1_Unknown_695_Unknown 3	1
NotFur1_Unknown_695_Unknown 16	13
NotFur1_Unknown_695_Unknown 14	3
NotFur1_Unknown_695_Unknown 13	1
NotFur1_Unknown_695_Unknown 2	6
NotFur1_Unknown_695_Unknown 18	5
NotFur1_Unknown_695_Unknown 20	32
NotFur1_Unknown_695_Unknown 19	5
NotFur1_Unknown_695_Unknown 8	15
NotFur1_Unknown_695_Unknown 9	9
NotFur1_Unknown_695_Unknown 24	6
NotFur1_Unknown_695_Unknown 12	12
NotFur1_Unknown_695_Unknown 7	5
NotFur1_Unknown_695_Unknown 1	1
NotFur1_Unknown_701_DNA::DNA 13	5
NotFur1_Unknown_701_DNA::DNA 11	3
NotFur1_Unknown_701_DNA::DNA 5	9
NotFur1_Unknown_701_DNA::DNA 12	1
NotFur1_Unknown_701_DNA::DNA 6	3
NotFur1_Unknown_701_DNA::DNA 7	3
NotFur1_Unknown_701_DNA::DNA 14	3
NotFur1_Unknown_701_DNA::DNA 8	9
NotFur1_Unknown_701_DNA::DNA 19	3
NotFur1_Unknown_701_DNA::DNA 21	1
NotFur1_Unknown_701_DNA::DNA 20	1
NotFur1_Unknown_704_LTR::Gypsy 17	139
NotFur1_Unknown_704_LTR::Gypsy 19	54
NotFur1_Unknown_704_LTR::Gypsy 7	53
NotFur1_Unknown_704_LTR::Gypsy 10	148
NotFur1_Unknown_704_LTR::Gypsy 12	32
NotFur1_Unknown_704_LTR::Gypsy 14	74
NotFur1_Unknown_704_LTR::Gypsy 15	150
NotFur1_Unknown_704_LTR::Gypsy 16	113
NotFur1_Unknown_704_LTR::Gypsy 18	160
NotFur1_Unknown_704_LTR::Gypsy 25	64
NotFur1_Unknown_704_LTR::Gypsy 26	137
NotFur1_Unknown_704_LTR::Gypsy 27	10
NotFur1_Unknown_704_LTR::Gypsy 23	147
NotFur1_Unknown_704_LTR::Gypsy 24	89
NotFur1_Unknown_704_LTR::Gypsy 6	85
NotFur1_Unknown_704_LTR::Gypsy 4	18
NotFur1_Unknown_704_LTR::Gypsy 9	21
NotFur1_Unknown_704_LTR::Gypsy 2	6
NotFur1_Unknown_704_LTR::Gypsy 21	122
NotFur1_Unknown_704_LTR::Gypsy 1	3
NotFur1_Unknown_704_LTR::Gypsy 5	41
NotFur1_Unknown_704_LTR::Gypsy 20	138
NotFur1_Unknown_704_LTR::Gypsy 22	59
NotFur1_Unknown_704_LTR::Gypsy 11	85
NotFur1_Unknown_704_LTR::Gypsy 8	26
NotFur1_Unknown_704_LTR::Gypsy 28	1
NotFur1_Unknown_704_LTR::Gypsy 13	117
NotFur1_Unknown_709_unclear 25	9
NotFur1_Unknown_709_unclear 14	67
NotFur1_Unknown_709_unclear 22	285
NotFur1_Unknown_709_unclear 24	82
NotFur1_Unknown_709_unclear 23	218
NotFur1_Unknown_709_unclear 26	9
NotFur1_Unknown_709_unclear 21	333
NotFur1_Unknown_709_unclear 10	43957
NotFur1_Unknown_709_unclear 12	19
NotFur1_Unknown_709_unclear 13	19
NotFur1_Unknown_709_unclear 15	2544
NotFur1_Unknown_709_unclear 5	174
NotFur1_Unknown_709_unclear 7	217
NotFur1_Unknown_709_unclear 8	1025
NotFur1_Unknown_709_unclear 6	405
NotFur1_Unknown_709_unclear 4	21
NotFur1_Unknown_709_unclear 2	4
NotFur1_Unknown_709_unclear 1	39
NotFur1_Unknown_709_unclear 28	3
NotFur1_Unknown_709_unclear 27	2
NotFur1_Unknown_709_unclear 20	347
NotFur1_Unknown_709_unclear 19	186
NotFur1_Unknown_709_unclear 18	71
NotFur1_Unknown_709_unclear 16	99
NotFur1_Unknown_709_unclear 17	952
NotFur1_Unknown_709_unclear 11	1373
NotFur1_Unknown_709_unclear 9	784
NotFur1_Unknown_709_unclear 3	210
NotFur1_Unknown_70_DNA::DNA 20	248
NotFur1_Unknown_70_DNA::DNA 19	36
NotFur1_Unknown_70_DNA::DNA 22	110
NotFur1_Unknown_70_DNA::DNA 23	76
NotFur1_Unknown_70_DNA::DNA 21	64
NotFur1_Unknown_70_DNA::DNA 17	59
NotFur1_Unknown_70_DNA::DNA 14	227
NotFur1_Unknown_70_DNA::DNA 12	454
NotFur1_Unknown_70_DNA::DNA 10	510
NotFur1_Unknown_70_DNA::DNA 24	37
NotFur1_Unknown_70_DNA::DNA 18	192
NotFur1_Unknown_70_DNA::DNA 15	175
NotFur1_Unknown_70_DNA::DNA 13	205
NotFur1_Unknown_70_DNA::DNA 11	214
NotFur1_Unknown_70_DNA::DNA 25	45
NotFur1_Unknown_70_DNA::DNA 16	292
NotFur1_Unknown_70_DNA::DNA 9	268
NotFur1_Unknown_70_DNA::DNA 8	110
NotFur1_Unknown_70_DNA::DNA 27	11
NotFur1_Unknown_70_DNA::DNA 26	31
NotFur1_Unknown_70_DNA::DNA 7	130
NotFur1_Unknown_70_DNA::DNA 2	106
NotFur1_Unknown_70_DNA::DNA 1	52
NotFur1_Unknown_70_DNA::DNA 4	154
NotFur1_Unknown_70_DNA::DNA 6	295
NotFur1_Unknown_70_DNA::DNA 3	66
NotFur1_Unknown_70_DNA::DNA 5	102
NotFur1_Unknown_70_DNA::DNA 28	2
NotFur1_Unknown_713_unclear 23	230
NotFur1_Unknown_713_unclear 21	87
NotFur1_Unknown_713_unclear 6	93
NotFur1_Unknown_713_unclear 24	203
NotFur1_Unknown_713_unclear 22	295
NotFur1_Unknown_713_unclear 7	753
NotFur1_Unknown_713_unclear 18	97
NotFur1_Unknown_713_unclear 14	856
NotFur1_Unknown_713_unclear 16	184
NotFur1_Unknown_713_unclear 20	184
NotFur1_Unknown_713_unclear 15	102
NotFur1_Unknown_713_unclear 2	179
NotFur1_Unknown_713_unclear 1	133
NotFur1_Unknown_713_unclear 4	114
NotFur1_Unknown_713_unclear 25	234
NotFur1_Unknown_713_unclear 8	289
NotFur1_Unknown_713_unclear 10	1137
NotFur1_Unknown_713_unclear 9	522
NotFur1_Unknown_713_unclear 11	680
NotFur1_Unknown_713_unclear 12	165
NotFur1_Unknown_713_unclear 17	117
NotFur1_Unknown_713_unclear 13	246
NotFur1_Unknown_713_unclear 3	31
NotFur1_Unknown_713_unclear 26	297
NotFur1_Unknown_713_unclear 19	79
NotFur1_Unknown_713_unclear 5	171
NotFur1_Unknown_713_unclear 27	8
NotFur1_Unknown_713_unclear 28	4
NotFur1_Unknown_714_SINE::SINE 26	103
NotFur1_Unknown_714_SINE::SINE 25	124
NotFur1_Unknown_714_SINE::SINE 24	152
NotFur1_Unknown_714_SINE::SINE 22	189
NotFur1_Unknown_714_SINE::SINE 7	127
NotFur1_Unknown_714_SINE::SINE 5	54
NotFur1_Unknown_714_SINE::SINE 9	125
NotFur1_Unknown_714_SINE::SINE 27	19
NotFur1_Unknown_714_SINE::SINE 11	250
NotFur1_Unknown_714_SINE::SINE 23	50
NotFur1_Unknown_714_SINE::SINE 12	184
NotFur1_Unknown_714_SINE::SINE 10	220
NotFur1_Unknown_714_SINE::SINE 1	13
NotFur1_Unknown_714_SINE::SINE 21	500
NotFur1_Unknown_714_SINE::SINE 13	485
NotFur1_Unknown_714_SINE::SINE 2	54
NotFur1_Unknown_714_SINE::SINE 14	226
NotFur1_Unknown_714_SINE::SINE 3	48
NotFur1_Unknown_714_SINE::SINE 20	96
NotFur1_Unknown_714_SINE::SINE 19	73
NotFur1_Unknown_714_SINE::SINE 18	73
NotFur1_Unknown_714_SINE::SINE 15	49
NotFur1_Unknown_714_SINE::SINE 17	75
NotFur1_Unknown_714_SINE::SINE 16	100
NotFur1_Unknown_714_SINE::SINE 8	109
NotFur1_Unknown_714_SINE::SINE 4	73
NotFur1_Unknown_714_SINE::SINE 6	47
NotFur1_Unknown_714_SINE::SINE 29	1
NotFur1_Unknown_714_SINE::SINE 28	1
NotFur1_Unknown_715_DNA::DNA 7	131
NotFur1_Unknown_715_DNA::DNA 10	806
NotFur1_Unknown_715_DNA::DNA 9	297
NotFur1_Unknown_715_DNA::DNA 26	49
NotFur1_Unknown_715_DNA::DNA 12	118
NotFur1_Unknown_715_DNA::DNA 1	181
NotFur1_Unknown_715_DNA::DNA 2	236
NotFur1_Unknown_715_DNA::DNA 5	245
NotFur1_Unknown_715_DNA::DNA 4	115
NotFur1_Unknown_715_DNA::DNA 3	1418
NotFur1_Unknown_715_DNA::DNA 8	79
NotFur1_Unknown_715_DNA::DNA 13	306
NotFur1_Unknown_715_DNA::DNA 11	96
NotFur1_Unknown_715_DNA::DNA 17	249
NotFur1_Unknown_715_DNA::DNA 16	304
NotFur1_Unknown_715_DNA::DNA 15	309
NotFur1_Unknown_715_DNA::DNA 19	191
NotFur1_Unknown_715_DNA::DNA 18	394
NotFur1_Unknown_715_DNA::DNA 14	540
NotFur1_Unknown_715_DNA::DNA 6	237
NotFur1_Unknown_715_DNA::DNA 22	106
NotFur1_Unknown_715_DNA::DNA 23	178
NotFur1_Unknown_715_DNA::DNA 25	71
NotFur1_Unknown_715_DNA::DNA 24	416
NotFur1_Unknown_715_DNA::DNA 20	245
NotFur1_Unknown_715_DNA::DNA 27	24
NotFur1_Unknown_715_DNA::DNA 28	2
NotFur1_Unknown_715_DNA::DNA 21	213
NotFur1_Unknown_719_LINE::LINE 21	226
NotFur1_Unknown_719_LINE::LINE 25	56
NotFur1_Unknown_719_LINE::LINE 4	317
NotFur1_Unknown_719_LINE::LINE 23	41
NotFur1_Unknown_719_LINE::LINE 6	63
NotFur1_Unknown_719_LINE::LINE 2	38
NotFur1_Unknown_719_LINE::LINE 20	172
NotFur1_Unknown_719_LINE::LINE 8	91
NotFur1_Unknown_719_LINE::LINE 19	89
NotFur1_Unknown_719_LINE::LINE 24	363
NotFur1_Unknown_719_LINE::LINE 18	402
NotFur1_Unknown_719_LINE::LINE 9	95
NotFur1_Unknown_719_LINE::LINE 5	59
NotFur1_Unknown_719_LINE::LINE 10	1016
NotFur1_Unknown_719_LINE::LINE 16	203
NotFur1_Unknown_719_LINE::LINE 11	1260
NotFur1_Unknown_719_LINE::LINE 7	42
NotFur1_Unknown_719_LINE::LINE 13	359
NotFur1_Unknown_719_LINE::LINE 3	93
NotFur1_Unknown_719_LINE::LINE 14	2069
NotFur1_Unknown_719_LINE::LINE 1	28
NotFur1_Unknown_719_LINE::LINE 12	224
NotFur1_Unknown_719_LINE::LINE 27	58
NotFur1_Unknown_719_LINE::LINE 22	29
NotFur1_Unknown_719_LINE::LINE 15	305
NotFur1_Unknown_719_LINE::LINE 17	19
NotFur1_Unknown_719_LINE::LINE 26	251
NotFur1_Unknown_719_LINE::LINE 28	4
NotFur1_Unknown_71_DNA::DNA 16	16
NotFur1_Unknown_71_DNA::DNA 10	457
NotFur1_Unknown_71_DNA::DNA 8	13
NotFur1_Unknown_71_DNA::DNA 12	2
NotFur1_Unknown_71_DNA::DNA 15	6
NotFur1_Unknown_71_DNA::DNA 11	12
NotFur1_Unknown_71_DNA::DNA 6	8
NotFur1_Unknown_71_DNA::DNA 4	1
NotFur1_Unknown_71_DNA::DNA 3	1
NotFur1_Unknown_71_DNA::DNA 18	1
NotFur1_Unknown_71_DNA::DNA 21	20
NotFur1_Unknown_71_DNA::DNA 20	1
NotFur1_Unknown_71_DNA::DNA 25	1
NotFur1_Unknown_71_DNA::DNA 22	4
NotFur1_Unknown_71_DNA::DNA 1	4
NotFur1_Unknown_71_DNA::DNA 24	120
NotFur1_Unknown_71_DNA::DNA 23	11
NotFur1_Unknown_71_DNA::DNA 13	1
NotFur1_Unknown_71_DNA::DNA 9	2
NotFur1_Unknown_71_DNA::DNA 19	3
NotFur1_Unknown_724_unclear 15	1
NotFur1_Unknown_724_unclear 13	16
NotFur1_Unknown_724_unclear 26	3
NotFur1_Unknown_724_unclear 24	3
NotFur1_Unknown_724_unclear 28	15
NotFur1_Unknown_724_unclear 10	2
NotFur1_Unknown_724_unclear 14	5
NotFur1_Unknown_724_unclear 9	4
NotFur1_Unknown_724_unclear 7	6
NotFur1_Unknown_724_unclear 11	15
NotFur1_Unknown_724_unclear 17	5
NotFur1_Unknown_726_unclear 4	5388
NotFur1_Unknown_726_unclear 6	9019
NotFur1_Unknown_726_unclear 7	8916
NotFur1_Unknown_726_unclear 10	34303
NotFur1_Unknown_726_unclear 9	2163
NotFur1_Unknown_726_unclear 8	14421
NotFur1_Unknown_726_unclear 11	1084
NotFur1_Unknown_726_unclear 14	1745
NotFur1_Unknown_726_unclear 12	10789
NotFur1_Unknown_726_unclear 15	290
NotFur1_Unknown_726_unclear 20	668
NotFur1_Unknown_726_unclear 19	9763
NotFur1_Unknown_726_unclear 25	226
NotFur1_Unknown_726_unclear 23	132
NotFur1_Unknown_726_unclear 16	7687
NotFur1_Unknown_726_unclear 13	1463
NotFur1_Unknown_726_unclear 5	14618
NotFur1_Unknown_726_unclear 27	12
NotFur1_Unknown_726_unclear 22	123
NotFur1_Unknown_726_unclear 18	793
NotFur1_Unknown_726_unclear 17	2318
NotFur1_Unknown_726_unclear 2	18492
NotFur1_Unknown_726_unclear 28	19
NotFur1_Unknown_726_unclear 29	7
NotFur1_Unknown_726_unclear 30	8
NotFur1_Unknown_726_unclear 26	28
NotFur1_Unknown_726_unclear 21	437
NotFur1_Unknown_726_unclear 1	175
NotFur1_Unknown_726_unclear 24	85
NotFur1_Unknown_726_unclear 3	587
NotFur1_Unknown_727_DNA::DNA 12	96
NotFur1_Unknown_727_DNA::DNA 10	801
NotFur1_Unknown_727_DNA::DNA 13	68
NotFur1_Unknown_727_DNA::DNA 18	565
NotFur1_Unknown_727_DNA::DNA 16	68
NotFur1_Unknown_727_DNA::DNA 8	574
NotFur1_Unknown_727_DNA::DNA 11	327
NotFur1_Unknown_727_DNA::DNA 14	60
NotFur1_Unknown_727_DNA::DNA 22	26
NotFur1_Unknown_727_DNA::DNA 26	212
NotFur1_Unknown_727_DNA::DNA 4	86
NotFur1_Unknown_727_DNA::DNA 5	541
NotFur1_Unknown_727_DNA::DNA 3	78
NotFur1_Unknown_727_DNA::DNA 2	47
NotFur1_Unknown_727_DNA::DNA 7	278
NotFur1_Unknown_727_DNA::DNA 6	101
NotFur1_Unknown_727_DNA::DNA 24	41
NotFur1_Unknown_727_DNA::DNA 23	33
NotFur1_Unknown_727_DNA::DNA 21	9
NotFur1_Unknown_727_DNA::DNA 20	36
NotFur1_Unknown_727_DNA::DNA 19	55
NotFur1_Unknown_727_DNA::DNA 9	378
NotFur1_Unknown_727_DNA::DNA 27	20
NotFur1_Unknown_727_DNA::DNA 25	203
NotFur1_Unknown_727_DNA::DNA 17	76
NotFur1_Unknown_727_DNA::DNA 28	3
NotFur1_Unknown_727_DNA::DNA 15	82
NotFur1_Unknown_727_DNA::DNA 1	15
NotFur1_Unknown_727_DNA::DNA 29	1
NotFur1_Unknown_72_LTR::LTR 10	137
NotFur1_Unknown_72_LTR::LTR 12	7
NotFur1_Unknown_72_LTR::LTR 18	7
NotFur1_Unknown_72_LTR::LTR 19	14
NotFur1_Unknown_72_LTR::LTR 22	14
NotFur1_Unknown_72_LTR::LTR 20	2
NotFur1_Unknown_72_LTR::LTR 21	3
NotFur1_Unknown_72_LTR::LTR 25	7
NotFur1_Unknown_72_LTR::LTR 13	4
NotFur1_Unknown_72_LTR::LTR 24	8
NotFur1_Unknown_72_LTR::LTR 23	3
NotFur1_Unknown_738_DNA::DNA 16	8
NotFur1_Unknown_738_DNA::DNA 15	4
NotFur1_Unknown_738_DNA::DNA 14	22
NotFur1_Unknown_738_DNA::DNA 10	6
NotFur1_Unknown_738_DNA::DNA 9	2
NotFur1_Unknown_738_DNA::DNA 5	2
NotFur1_Unknown_739_LTR::LTR 10	79
NotFur1_Unknown_739_LTR::LTR 11	8
NotFur1_Unknown_739_LTR::LTR 5	12
NotFur1_Unknown_739_LTR::LTR 18	13
NotFur1_Unknown_739_LTR::LTR 26	17
NotFur1_Unknown_739_LTR::LTR 24	105
NotFur1_Unknown_739_LTR::LTR 15	250
NotFur1_Unknown_739_LTR::LTR 2	25
NotFur1_Unknown_739_LTR::LTR 1	14
NotFur1_Unknown_739_LTR::LTR 21	28
NotFur1_Unknown_739_LTR::LTR 23	36
NotFur1_Unknown_739_LTR::LTR 9	7
NotFur1_Unknown_739_LTR::LTR 7	29
NotFur1_Unknown_739_LTR::LTR 3	15
NotFur1_Unknown_739_LTR::LTR 25	54
NotFur1_Unknown_739_LTR::LTR 20	17
NotFur1_Unknown_739_LTR::LTR 19	29
NotFur1_Unknown_739_LTR::LTR 13	26
NotFur1_Unknown_739_LTR::LTR 17	52
NotFur1_Unknown_739_LTR::LTR 22	80
NotFur1_Unknown_739_LTR::LTR 8	4
NotFur1_Unknown_739_LTR::LTR 6	14
NotFur1_Unknown_739_LTR::LTR 14	85
NotFur1_Unknown_739_LTR::LTR 27	10
NotFur1_Unknown_739_LTR::LTR 12	37
NotFur1_Unknown_739_LTR::LTR 4	37
NotFur1_Unknown_739_LTR::LTR 16	57
NotFur1_Unknown_73_DNA::DNA 22	4
NotFur1_Unknown_73_DNA::DNA 18	8
NotFur1_Unknown_73_DNA::DNA 15	3
NotFur1_Unknown_73_DNA::DNA 12	12
NotFur1_Unknown_73_DNA::DNA 11	14
NotFur1_Unknown_73_DNA::DNA 8	14
NotFur1_Unknown_73_DNA::DNA 23	5
NotFur1_Unknown_73_DNA::DNA 19	4
NotFur1_Unknown_73_DNA::DNA 16	1
NotFur1_Unknown_73_DNA::DNA 13	4
NotFur1_Unknown_73_DNA::DNA 9	4
NotFur1_Unknown_73_DNA::DNA 24	1
NotFur1_Unknown_73_DNA::DNA 20	12
NotFur1_Unknown_73_DNA::DNA 17	16
NotFur1_Unknown_73_DNA::DNA 14	4
NotFur1_Unknown_73_DNA::DNA 10	33
NotFur1_Unknown_73_DNA::DNA 1	5
NotFur1_Unknown_73_DNA::DNA 6	2
NotFur1_Unknown_73_DNA::DNA 21	2
NotFur1_Unknown_73_DNA::DNA 2	2
NotFur1_Unknown_73_DNA::DNA 3	3
NotFur1_Unknown_742_LTR::LTR 11	1
NotFur1_Unknown_742_LTR::LTR 5	3
NotFur1_Unknown_742_LTR::LTR 2	1
NotFur1_Unknown_742_LTR::LTR 7	1
NotFur1_Unknown_748_DNA::DNA 28	21
NotFur1_Unknown_748_DNA::DNA 25	1272
NotFur1_Unknown_748_DNA::DNA 23	463
NotFur1_Unknown_748_DNA::DNA 16	1936
NotFur1_Unknown_748_DNA::DNA 4	2064
NotFur1_Unknown_748_DNA::DNA 3	1164
NotFur1_Unknown_748_DNA::DNA 2	1455
NotFur1_Unknown_748_DNA::DNA 18	1406
NotFur1_Unknown_748_DNA::DNA 20	2087
NotFur1_Unknown_748_DNA::DNA 21	1239
NotFur1_Unknown_748_DNA::DNA 15	718
NotFur1_Unknown_748_DNA::DNA 17	497
NotFur1_Unknown_748_DNA::DNA 6	756
NotFur1_Unknown_748_DNA::DNA 14	862
NotFur1_Unknown_748_DNA::DNA 8	1049
NotFur1_Unknown_748_DNA::DNA 10	9174
NotFur1_Unknown_748_DNA::DNA 11	1255
NotFur1_Unknown_748_DNA::DNA 5	405
NotFur1_Unknown_748_DNA::DNA 7	1997
NotFur1_Unknown_748_DNA::DNA 9	1343
NotFur1_Unknown_748_DNA::DNA 12	553
NotFur1_Unknown_748_DNA::DNA 13	705
NotFur1_Unknown_748_DNA::DNA 1	578
NotFur1_Unknown_748_DNA::DNA 19	613
NotFur1_Unknown_748_DNA::DNA 24	834
NotFur1_Unknown_748_DNA::DNA 22	1093
NotFur1_Unknown_748_DNA::DNA 26	563
NotFur1_Unknown_748_DNA::DNA 27	121
NotFur1_Unknown_74_DNA::CACTA 14	2
NotFur1_Unknown_74_DNA::CACTA 24	7
NotFur1_Unknown_74_DNA::CACTA 25	93
NotFur1_Unknown_74_DNA::CACTA 27	5
NotFur1_Unknown_74_DNA::CACTA 10	174
NotFur1_Unknown_74_DNA::CACTA 20	42
NotFur1_Unknown_74_DNA::CACTA 21	37
NotFur1_Unknown_74_DNA::CACTA 23	43
NotFur1_Unknown_74_DNA::CACTA 9	11
NotFur1_Unknown_74_DNA::CACTA 19	6
NotFur1_Unknown_74_DNA::CACTA 22	6
NotFur1_Unknown_74_DNA::CACTA 7	5
NotFur1_Unknown_74_DNA::CACTA 17	1
NotFur1_Unknown_74_DNA::CACTA 18	3
NotFur1_Unknown_74_DNA::CACTA 13	4
NotFur1_Unknown_74_DNA::CACTA 12	5
NotFur1_Unknown_74_DNA::CACTA 11	10
NotFur1_Unknown_74_DNA::CACTA 2	22
NotFur1_Unknown_74_DNA::CACTA 4	10
NotFur1_Unknown_74_DNA::CACTA 26	7
NotFur1_Unknown_74_DNA::CACTA 3	57
NotFur1_Unknown_74_DNA::CACTA 15	1
NotFur1_Unknown_74_DNA::CACTA 16	4
NotFur1_Unknown_74_DNA::CACTA 8	5
NotFur1_Unknown_74_DNA::CACTA 5	3
NotFur1_Unknown_74_DNA::CACTA 1	17
NotFur1_Unknown_750_LINE::LINE 1	14
NotFur1_Unknown_750_LINE::LINE 13	10
NotFur1_Unknown_750_LINE::LINE 5	44
NotFur1_Unknown_750_LINE::LINE 22	19
NotFur1_Unknown_750_LINE::LINE 14	65
NotFur1_Unknown_750_LINE::LINE 25	50
NotFur1_Unknown_750_LINE::LINE 18	55
NotFur1_Unknown_750_LINE::LINE 7	67
NotFur1_Unknown_750_LINE::LINE 3	11
NotFur1_Unknown_750_LINE::LINE 4	27
NotFur1_Unknown_750_LINE::LINE 2	47
NotFur1_Unknown_750_LINE::LINE 6	44
NotFur1_Unknown_750_LINE::LINE 10	60
NotFur1_Unknown_750_LINE::LINE 19	6
NotFur1_Unknown_750_LINE::LINE 11	26
NotFur1_Unknown_750_LINE::LINE 9	33
NotFur1_Unknown_750_LINE::LINE 8	34
NotFur1_Unknown_750_LINE::LINE 12	19
NotFur1_Unknown_750_LINE::LINE 21	21
NotFur1_Unknown_750_LINE::LINE 17	14
NotFur1_Unknown_750_LINE::LINE 23	5
NotFur1_Unknown_750_LINE::LINE 27	7
NotFur1_Unknown_750_LINE::LINE 26	25
NotFur1_Unknown_750_LINE::LINE 15	30
NotFur1_Unknown_750_LINE::LINE 16	46
NotFur1_Unknown_750_LINE::LINE 28	17
NotFur1_Unknown_750_LINE::LINE 24	88
NotFur1_Unknown_750_LINE::LINE 20	3
NotFur1_Unknown_751_LTR::LTR 9	15
NotFur1_Unknown_751_LTR::LTR 10	51
NotFur1_Unknown_751_LTR::LTR 11	20
NotFur1_Unknown_751_LTR::LTR 2	2
NotFur1_Unknown_751_LTR::LTR 16	9
NotFur1_Unknown_751_LTR::LTR 22	4
NotFur1_Unknown_751_LTR::LTR 4	18
NotFur1_Unknown_751_LTR::LTR 7	1
NotFur1_Unknown_751_LTR::LTR 17	32
NotFur1_Unknown_751_LTR::LTR 8	23
NotFur1_Unknown_751_LTR::LTR 20	1
NotFur1_Unknown_751_LTR::LTR 12	6
NotFur1_Unknown_751_LTR::LTR 5	19
NotFur1_Unknown_751_LTR::LTR 15	38
NotFur1_Unknown_751_LTR::LTR 3	3
NotFur1_Unknown_751_LTR::LTR 6	3
NotFur1_Unknown_751_LTR::LTR 1	2
NotFur1_Unknown_751_LTR::LTR 13	8
NotFur1_Unknown_751_LTR::LTR 25	2
NotFur1_Unknown_751_LTR::LTR 24	8
NotFur1_Unknown_751_LTR::LTR 19	2
NotFur1_Unknown_751_LTR::LTR 18	2
NotFur1_Unknown_757_DNA::DNA 20	205
NotFur1_Unknown_757_DNA::DNA 10	6216
NotFur1_Unknown_757_DNA::DNA 11	456
NotFur1_Unknown_757_DNA::DNA 9	291
NotFur1_Unknown_757_DNA::DNA 12	692
NotFur1_Unknown_757_DNA::DNA 19	97
NotFur1_Unknown_757_DNA::DNA 17	181
NotFur1_Unknown_757_DNA::DNA 16	176
NotFur1_Unknown_757_DNA::DNA 15	266
NotFur1_Unknown_757_DNA::DNA 14	295
NotFur1_Unknown_757_DNA::DNA 5	475
NotFur1_Unknown_757_DNA::DNA 21	154
NotFur1_Unknown_757_DNA::DNA 18	71
NotFur1_Unknown_757_DNA::DNA 7	83
NotFur1_Unknown_757_DNA::DNA 24	120
NotFur1_Unknown_757_DNA::DNA 2	654
NotFur1_Unknown_757_DNA::DNA 23	40
NotFur1_Unknown_757_DNA::DNA 22	58
NotFur1_Unknown_757_DNA::DNA 3	258
NotFur1_Unknown_757_DNA::DNA 4	157
NotFur1_Unknown_757_DNA::DNA 6	411
NotFur1_Unknown_757_DNA::DNA 8	352
NotFur1_Unknown_757_DNA::DNA 25	27
NotFur1_Unknown_757_DNA::DNA 1	454
NotFur1_Unknown_757_DNA::DNA 13	59
NotFur1_Unknown_757_DNA::DNA 26	45
NotFur1_Unknown_757_DNA::DNA 27	4
NotFur1_Unknown_759_unclear 19	567
NotFur1_Unknown_759_unclear 20	212
NotFur1_Unknown_759_unclear 21	485
NotFur1_Unknown_759_unclear 23	245
NotFur1_Unknown_759_unclear 24	632
NotFur1_Unknown_759_unclear 26	262
NotFur1_Unknown_759_unclear 25	502
NotFur1_Unknown_759_unclear 22	419
NotFur1_Unknown_759_unclear 18	591
NotFur1_Unknown_759_unclear 15	989
NotFur1_Unknown_759_unclear 2	975
NotFur1_Unknown_759_unclear 1	1352
NotFur1_Unknown_759_unclear 8	617
NotFur1_Unknown_759_unclear 9	3349
NotFur1_Unknown_759_unclear 10	12486
NotFur1_Unknown_759_unclear 12	1349
NotFur1_Unknown_759_unclear 13	3693
NotFur1_Unknown_759_unclear 16	214
NotFur1_Unknown_759_unclear 17	4359
NotFur1_Unknown_759_unclear 11	6953
NotFur1_Unknown_759_unclear 7	2973
NotFur1_Unknown_759_unclear 4	4167
NotFur1_Unknown_759_unclear 6	511
NotFur1_Unknown_759_unclear 3	7667
NotFur1_Unknown_759_unclear 5	750
NotFur1_Unknown_759_unclear 14	611
NotFur1_Unknown_759_unclear 28	50
NotFur1_Unknown_759_unclear 27	72
NotFur1_Unknown_759_unclear 29	5
NotFur1_Unknown_75_LTR::LTR 3	71
NotFur1_Unknown_75_LTR::LTR 13	238
NotFur1_Unknown_75_LTR::LTR 5	76
NotFur1_Unknown_75_LTR::LTR 12	257
NotFur1_Unknown_75_LTR::LTR 11	158
NotFur1_Unknown_75_LTR::LTR 4	97
NotFur1_Unknown_75_LTR::LTR 10	490
NotFur1_Unknown_75_LTR::LTR 1	96
NotFur1_Unknown_75_LTR::LTR 9	137
NotFur1_Unknown_75_LTR::LTR 2	125
NotFur1_Unknown_75_LTR::LTR 8	181
NotFur1_Unknown_75_LTR::LTR 14	318
NotFur1_Unknown_75_LTR::LTR 18	96
NotFur1_Unknown_75_LTR::LTR 20	162
NotFur1_Unknown_75_LTR::LTR 16	418
NotFur1_Unknown_75_LTR::LTR 15	267
NotFur1_Unknown_75_LTR::LTR 7	124
NotFur1_Unknown_75_LTR::LTR 17	248
NotFur1_Unknown_75_LTR::LTR 23	288
NotFur1_Unknown_75_LTR::LTR 19	348
NotFur1_Unknown_75_LTR::LTR 6	123
NotFur1_Unknown_75_LTR::LTR 21	458
NotFur1_Unknown_75_LTR::LTR 22	248
NotFur1_Unknown_75_LTR::LTR 24	228
NotFur1_Unknown_75_LTR::LTR 25	222
NotFur1_Unknown_75_LTR::LTR 26	222
NotFur1_Unknown_75_LTR::LTR 27	292
NotFur1_Unknown_75_LTR::LTR 28	32
NotFur1_Unknown_75_LTR::LTR 29	5
NotFur1_Unknown_761_DNA::DNA 13	443
NotFur1_Unknown_761_DNA::DNA 19	87
NotFur1_Unknown_761_DNA::DNA 17	212
NotFur1_Unknown_761_DNA::DNA 16	128
NotFur1_Unknown_761_DNA::DNA 15	601
NotFur1_Unknown_761_DNA::DNA 14	245
NotFur1_Unknown_761_DNA::DNA 9	8753
NotFur1_Unknown_761_DNA::DNA 7	9970
NotFur1_Unknown_761_DNA::DNA 6	7246
NotFur1_Unknown_761_DNA::DNA 5	4895
NotFur1_Unknown_761_DNA::DNA 4	2702
NotFur1_Unknown_761_DNA::DNA 3	1012
NotFur1_Unknown_761_DNA::DNA 2	993
NotFur1_Unknown_761_DNA::DNA 11	1506
NotFur1_Unknown_761_DNA::DNA 12	1344
NotFur1_Unknown_761_DNA::DNA 21	282
NotFur1_Unknown_761_DNA::DNA 24	66
NotFur1_Unknown_761_DNA::DNA 26	57
NotFur1_Unknown_761_DNA::DNA 8	9239
