## Supplemental Code for "Dynamic regulation of gonadal transposon control across the lifespan of the naturally short-lived African turquoise killifish": YF5_TEs_only_histos_reduced.txt (part 3 of 3)

NotFur1_Contig_10_DNA::TcMar 22	6564
NotFur1_Unknown_761_DNA::DNA 10	5530
NotFur1_Unknown_761_DNA::DNA 18	194
NotFur1_Unknown_761_DNA::DNA 27	64
NotFur1_Unknown_761_DNA::DNA 1	347
NotFur1_Unknown_761_DNA::DNA 22	110
NotFur1_Unknown_761_DNA::DNA 25	110
NotFur1_Unknown_761_DNA::DNA 23	80
NotFur1_Unknown_761_DNA::DNA 20	46
NotFur1_Unknown_761_DNA::DNA 28	73
NotFur1_Unknown_761_DNA::DNA 29	14
NotFur1_Unknown_763_DNA::DNA 1	116
NotFur1_Unknown_763_DNA::DNA 2	200
NotFur1_Unknown_763_DNA::DNA 18	228
NotFur1_Unknown_763_DNA::DNA 19	291
NotFur1_Unknown_763_DNA::DNA 12	469
NotFur1_Unknown_763_DNA::DNA 10	2751
NotFur1_Unknown_763_DNA::DNA 20	285
NotFur1_Unknown_763_DNA::DNA 24	1319
NotFur1_Unknown_763_DNA::DNA 16	627
NotFur1_Unknown_763_DNA::DNA 15	439
NotFur1_Unknown_763_DNA::DNA 14	355
NotFur1_Unknown_763_DNA::DNA 13	448
NotFur1_Unknown_763_DNA::DNA 11	472
NotFur1_Unknown_763_DNA::DNA 8	712
NotFur1_Unknown_763_DNA::DNA 7	306
NotFur1_Unknown_763_DNA::DNA 6	437
NotFur1_Unknown_763_DNA::DNA 4	287
NotFur1_Unknown_763_DNA::DNA 27	322
NotFur1_Unknown_763_DNA::DNA 17	401
NotFur1_Unknown_763_DNA::DNA 9	415
NotFur1_Unknown_763_DNA::DNA 5	595
NotFur1_Unknown_763_DNA::DNA 21	971
NotFur1_Unknown_763_DNA::DNA 26	926
NotFur1_Unknown_763_DNA::DNA 25	425
NotFur1_Unknown_763_DNA::DNA 22	885
NotFur1_Unknown_763_DNA::DNA 3	287
NotFur1_Unknown_763_DNA::DNA 23	995
NotFur1_Unknown_763_DNA::DNA 28	31
NotFur1_Unknown_765_LTR::LTR 17	6
NotFur1_Unknown_765_LTR::LTR 18	3
NotFur1_Unknown_765_LTR::LTR 19	53
NotFur1_Unknown_765_LTR::LTR 16	84
NotFur1_Unknown_765_LTR::LTR 15	74
NotFur1_Unknown_765_LTR::LTR 14	30
NotFur1_Unknown_765_LTR::LTR 20	76
NotFur1_Unknown_765_LTR::LTR 22	139
NotFur1_Unknown_765_LTR::LTR 25	146
NotFur1_Unknown_765_LTR::LTR 24	32
NotFur1_Unknown_765_LTR::LTR 23	83
NotFur1_Unknown_765_LTR::LTR 21	534
NotFur1_Unknown_765_LTR::LTR 11	30000
NotFur1_Unknown_765_LTR::LTR 10	51168
NotFur1_Unknown_765_LTR::LTR 12	4900
NotFur1_Unknown_765_LTR::LTR 13	82
NotFur1_Unknown_765_LTR::LTR 9	25225
NotFur1_Unknown_765_LTR::LTR 8	2516
NotFur1_Unknown_765_LTR::LTR 7	37
NotFur1_Unknown_765_LTR::LTR 5	183
NotFur1_Unknown_765_LTR::LTR 4	438
NotFur1_Unknown_765_LTR::LTR 6	109
NotFur1_Unknown_765_LTR::LTR 3	688
NotFur1_Unknown_765_LTR::LTR 2	8
NotFur1_Unknown_765_LTR::LTR 26	1
NotFur1_Unknown_766_LINE::LINE 13	3
NotFur1_Unknown_766_LINE::LINE 23	3
NotFur1_Unknown_76_SINE::SINE 16	39
NotFur1_Unknown_76_SINE::SINE 20	5
NotFur1_Unknown_76_SINE::SINE 9	78
NotFur1_Unknown_76_SINE::SINE 8	79
NotFur1_Unknown_76_SINE::SINE 6	61
NotFur1_Unknown_76_SINE::SINE 4	17
NotFur1_Unknown_76_SINE::SINE 3	39
NotFur1_Unknown_76_SINE::SINE 1	4
NotFur1_Unknown_76_SINE::SINE 13	455
NotFur1_Unknown_76_SINE::SINE 17	24
NotFur1_Unknown_76_SINE::SINE 7	35
NotFur1_Unknown_76_SINE::SINE 5	67
NotFur1_Unknown_76_SINE::SINE 2	16
NotFur1_Unknown_76_SINE::SINE 10	267
NotFur1_Unknown_76_SINE::SINE 11	142
NotFur1_Unknown_76_SINE::SINE 12	20
NotFur1_Unknown_76_SINE::SINE 15	12
NotFur1_Unknown_76_SINE::SINE 14	14
NotFur1_Unknown_76_SINE::SINE 21	1
NotFur1_Unknown_76_SINE::SINE 18	8
NotFur1_Unknown_770_DNA::DNA 15	248
NotFur1_Unknown_770_DNA::DNA 16	490
NotFur1_Unknown_770_DNA::DNA 11	590
NotFur1_Unknown_770_DNA::DNA 8	204
NotFur1_Unknown_770_DNA::DNA 7	161
NotFur1_Unknown_770_DNA::DNA 5	41
NotFur1_Unknown_770_DNA::DNA 4	145
NotFur1_Unknown_770_DNA::DNA 2	132
NotFur1_Unknown_770_DNA::DNA 13	446
NotFur1_Unknown_770_DNA::DNA 14	337
NotFur1_Unknown_770_DNA::DNA 10	933
NotFur1_Unknown_770_DNA::DNA 9	203
NotFur1_Unknown_770_DNA::DNA 6	135
NotFur1_Unknown_770_DNA::DNA 12	286
NotFur1_Unknown_770_DNA::DNA 17	118
NotFur1_Unknown_770_DNA::DNA 1	54
NotFur1_Unknown_770_DNA::DNA 22	39
NotFur1_Unknown_770_DNA::DNA 19	103
NotFur1_Unknown_770_DNA::DNA 18	97
NotFur1_Unknown_770_DNA::DNA 3	140
NotFur1_Unknown_770_DNA::DNA 20	35
NotFur1_Unknown_770_DNA::DNA 21	32
NotFur1_Unknown_770_DNA::DNA 25	88
NotFur1_Unknown_770_DNA::DNA 23	33
NotFur1_Unknown_770_DNA::DNA 24	17
NotFur1_Unknown_770_DNA::DNA 26	12
NotFur1_Unknown_770_DNA::DNA 27	2
NotFur1_Unknown_774_LINE::LINE 21	1
NotFur1_Unknown_775_LINE::LINE 15	218
NotFur1_Unknown_775_LINE::LINE 24	216
NotFur1_Unknown_775_LINE::LINE 2	1412
NotFur1_Unknown_775_LINE::LINE 1	298
NotFur1_Unknown_775_LINE::LINE 13	1626
NotFur1_Unknown_775_LINE::LINE 23	141
NotFur1_Unknown_775_LINE::LINE 25	215
NotFur1_Unknown_775_LINE::LINE 3	367
NotFur1_Unknown_775_LINE::LINE 26	93
NotFur1_Unknown_775_LINE::LINE 4	274
NotFur1_Unknown_775_LINE::LINE 12	2625
NotFur1_Unknown_775_LINE::LINE 10	16619
NotFur1_Unknown_775_LINE::LINE 28	7
NotFur1_Unknown_775_LINE::LINE 7	581
NotFur1_Unknown_775_LINE::LINE 6	687
NotFur1_Unknown_775_LINE::LINE 5	1486
NotFur1_Unknown_775_LINE::LINE 11	5568
NotFur1_Unknown_775_LINE::LINE 9	2121
NotFur1_Unknown_775_LINE::LINE 8	1872
NotFur1_Unknown_775_LINE::LINE 21	211
NotFur1_Unknown_775_LINE::LINE 20	78
NotFur1_Unknown_775_LINE::LINE 17	197
NotFur1_Unknown_775_LINE::LINE 22	418
NotFur1_Unknown_775_LINE::LINE 27	33
NotFur1_Unknown_775_LINE::LINE 16	53
NotFur1_Unknown_775_LINE::LINE 14	493
NotFur1_Unknown_775_LINE::LINE 19	93
NotFur1_Unknown_775_LINE::LINE 18	50
NotFur1_Unknown_77_unclear 9	84
NotFur1_Unknown_77_unclear 7	33
NotFur1_Unknown_77_unclear 5	53
NotFur1_Unknown_77_unclear 29	3
NotFur1_Unknown_77_unclear 27	84
NotFur1_Unknown_77_unclear 26	27
NotFur1_Unknown_77_unclear 25	49
NotFur1_Unknown_77_unclear 24	50
NotFur1_Unknown_77_unclear 18	33
NotFur1_Unknown_77_unclear 16	83
NotFur1_Unknown_77_unclear 13	52
NotFur1_Unknown_77_unclear 28	22
NotFur1_Unknown_77_unclear 20	88
NotFur1_Unknown_77_unclear 15	256
NotFur1_Unknown_77_unclear 11	174
NotFur1_Unknown_77_unclear 23	7
NotFur1_Unknown_77_unclear 17	41
NotFur1_Unknown_77_unclear 12	169
NotFur1_Unknown_77_unclear 8	19
NotFur1_Unknown_77_unclear 21	103
NotFur1_Unknown_77_unclear 22	7
NotFur1_Unknown_77_unclear 3	27
NotFur1_Unknown_77_unclear 2	55
NotFur1_Unknown_77_unclear 1	75
NotFur1_Unknown_77_unclear 10	180
NotFur1_Unknown_77_unclear 19	19
NotFur1_Unknown_77_unclear 6	10
NotFur1_Unknown_77_unclear 14	61
NotFur1_Unknown_77_unclear 4	17
NotFur1_Unknown_780_LTR::LTR 8	83
NotFur1_Unknown_780_LTR::LTR 7	115
NotFur1_Unknown_780_LTR::LTR 11	141
NotFur1_Unknown_780_LTR::LTR 10	1717
NotFur1_Unknown_780_LTR::LTR 14	173
NotFur1_Unknown_780_LTR::LTR 13	120
NotFur1_Unknown_780_LTR::LTR 16	142
NotFur1_Unknown_780_LTR::LTR 15	250
NotFur1_Unknown_780_LTR::LTR 12	177
NotFur1_Unknown_780_LTR::LTR 4	275
NotFur1_Unknown_780_LTR::LTR 19	173
NotFur1_Unknown_780_LTR::LTR 25	74
NotFur1_Unknown_780_LTR::LTR 18	147
NotFur1_Unknown_780_LTR::LTR 27	42
NotFur1_Unknown_780_LTR::LTR 6	123
NotFur1_Unknown_780_LTR::LTR 21	132
NotFur1_Unknown_780_LTR::LTR 23	221
NotFur1_Unknown_780_LTR::LTR 26	110
NotFur1_Unknown_780_LTR::LTR 9	160
NotFur1_Unknown_780_LTR::LTR 1	266
NotFur1_Unknown_780_LTR::LTR 2	117
NotFur1_Unknown_780_LTR::LTR 3	76
NotFur1_Unknown_780_LTR::LTR 5	200
NotFur1_Unknown_780_LTR::LTR 24	122
NotFur1_Unknown_780_LTR::LTR 20	158
NotFur1_Unknown_780_LTR::LTR 17	247
NotFur1_Unknown_780_LTR::LTR 28	20
NotFur1_Unknown_780_LTR::LTR 29	8
NotFur1_Unknown_780_LTR::LTR 22	108
NotFur1_Unknown_781_DNA::DNA 9	3091
NotFur1_Unknown_781_DNA::DNA 5	463
NotFur1_Unknown_781_DNA::DNA 8	478
NotFur1_Unknown_781_DNA::DNA 10	6307
NotFur1_Unknown_781_DNA::DNA 16	1748
NotFur1_Unknown_781_DNA::DNA 15	441
NotFur1_Unknown_781_DNA::DNA 22	555
NotFur1_Unknown_781_DNA::DNA 25	311
NotFur1_Unknown_781_DNA::DNA 13	841
NotFur1_Unknown_781_DNA::DNA 20	844
NotFur1_Unknown_781_DNA::DNA 23	848
NotFur1_Unknown_781_DNA::DNA 11	749
NotFur1_Unknown_781_DNA::DNA 18	288
NotFur1_Unknown_781_DNA::DNA 21	178
NotFur1_Unknown_781_DNA::DNA 17	982
NotFur1_Unknown_781_DNA::DNA 19	1288
NotFur1_Unknown_781_DNA::DNA 6	688
NotFur1_Unknown_781_DNA::DNA 12	1748
NotFur1_Unknown_781_DNA::DNA 3	367
NotFur1_Unknown_781_DNA::DNA 1	236
NotFur1_Unknown_781_DNA::DNA 2	96
NotFur1_Unknown_781_DNA::DNA 14	639
NotFur1_Unknown_781_DNA::DNA 24	450
NotFur1_Unknown_781_DNA::DNA 26	115
NotFur1_Unknown_781_DNA::DNA 4	820
NotFur1_Unknown_781_DNA::DNA 27	76
NotFur1_Unknown_781_DNA::DNA 7	1263
NotFur1_Unknown_781_DNA::DNA 28	17
NotFur1_Unknown_781_DNA::DNA 29	4
NotFur1_Unknown_788_LTR::LTR 15	2519
NotFur1_Unknown_788_LTR::LTR 11	8932
NotFur1_Unknown_788_LTR::LTR 7	504
NotFur1_Unknown_788_LTR::LTR 14	4914
NotFur1_Unknown_788_LTR::LTR 10	24852
NotFur1_Unknown_788_LTR::LTR 6	702
NotFur1_Unknown_788_LTR::LTR 20	218
NotFur1_Unknown_788_LTR::LTR 13	5737
NotFur1_Unknown_788_LTR::LTR 9	1485
NotFur1_Unknown_788_LTR::LTR 8	395
NotFur1_Unknown_788_LTR::LTR 23	193
NotFur1_Unknown_788_LTR::LTR 18	3213
NotFur1_Unknown_788_LTR::LTR 16	1985
NotFur1_Unknown_788_LTR::LTR 12	7066
NotFur1_Unknown_788_LTR::LTR 22	189
NotFur1_Unknown_788_LTR::LTR 25	185
NotFur1_Unknown_788_LTR::LTR 24	1792
NotFur1_Unknown_788_LTR::LTR 19	873
NotFur1_Unknown_788_LTR::LTR 17	8433
NotFur1_Unknown_788_LTR::LTR 26	73
NotFur1_Unknown_788_LTR::LTR 21	358
NotFur1_Unknown_788_LTR::LTR 28	31
NotFur1_Unknown_788_LTR::LTR 30	2
NotFur1_Unknown_788_LTR::LTR 27	34
NotFur1_Unknown_788_LTR::LTR 2	537
NotFur1_Unknown_788_LTR::LTR 1	286
NotFur1_Unknown_788_LTR::LTR 3	1503
NotFur1_Unknown_788_LTR::LTR 4	836
NotFur1_Unknown_788_LTR::LTR 5	1105
NotFur1_Unknown_789_unclear 11	6
NotFur1_Unknown_789_unclear 23	1
NotFur1_Unknown_789_unclear 10	68
NotFur1_Unknown_789_unclear 20	1
NotFur1_Unknown_789_unclear 21	10
NotFur1_Unknown_789_unclear 9	3
NotFur1_Unknown_789_unclear 26	1
NotFur1_Unknown_78_LTR::LTR 10	336
NotFur1_Unknown_78_LTR::LTR 11	143
NotFur1_Unknown_78_LTR::LTR 12	10
NotFur1_Unknown_78_LTR::LTR 18	35
NotFur1_Unknown_78_LTR::LTR 16	40
NotFur1_Unknown_78_LTR::LTR 19	1
NotFur1_Unknown_78_LTR::LTR 21	14
NotFur1_Unknown_78_LTR::LTR 22	8
NotFur1_Unknown_78_LTR::LTR 25	3
NotFur1_Unknown_78_LTR::LTR 23	6
NotFur1_Unknown_78_LTR::LTR 5	8
NotFur1_Unknown_78_LTR::LTR 2	5
NotFur1_Unknown_78_LTR::LTR 1	11
NotFur1_Unknown_78_LTR::LTR 9	57
NotFur1_Unknown_78_LTR::LTR 17	59
NotFur1_Unknown_78_LTR::LTR 15	10
NotFur1_Unknown_78_LTR::LTR 20	15
NotFur1_Unknown_78_LTR::LTR 24	3
NotFur1_Unknown_78_LTR::LTR 4	1
NotFur1_Unknown_78_LTR::LTR 7	34
NotFur1_Unknown_78_LTR::LTR 8	7
NotFur1_Unknown_78_LTR::LTR 14	33
NotFur1_Unknown_78_LTR::LTR 13	441
NotFur1_Unknown_78_LTR::LTR 26	5
NotFur1_Unknown_790_DNA::DNA 26	3
NotFur1_Unknown_790_DNA::DNA 25	1
NotFur1_Unknown_790_DNA::DNA 23	2
NotFur1_Unknown_793_LTR::LTR 21	5
NotFur1_Unknown_793_LTR::LTR 8	3
NotFur1_Unknown_793_LTR::LTR 6	8
NotFur1_Unknown_793_LTR::LTR 11	4
NotFur1_Unknown_793_LTR::LTR 15	12
NotFur1_Unknown_793_LTR::LTR 13	12
NotFur1_Unknown_793_LTR::LTR 20	2
NotFur1_Unknown_793_LTR::LTR 22	6
NotFur1_Unknown_793_LTR::LTR 1	3
NotFur1_Unknown_793_LTR::LTR 23	6
NotFur1_Unknown_793_LTR::LTR 2	9
NotFur1_Unknown_793_LTR::LTR 9	15
NotFur1_Unknown_793_LTR::LTR 5	6
NotFur1_Unknown_793_LTR::LTR 3	6
NotFur1_Unknown_793_LTR::LTR 10	57
NotFur1_Unknown_793_LTR::LTR 14	1
NotFur1_Unknown_797_unclear 21	3
NotFur1_Unknown_797_unclear 19	3
NotFur1_Unknown_797_unclear 18	11
NotFur1_Unknown_797_unclear 17	18
NotFur1_Unknown_797_unclear 16	507
NotFur1_Unknown_797_unclear 15	359
NotFur1_Unknown_797_unclear 14	7
NotFur1_Unknown_797_unclear 13	51
NotFur1_Unknown_797_unclear 1	12
NotFur1_Unknown_797_unclear 7	26
NotFur1_Unknown_797_unclear 12	14
NotFur1_Unknown_797_unclear 20	9
NotFur1_Unknown_797_unclear 10	15
NotFur1_Unknown_797_unclear 24	7
NotFur1_Unknown_797_unclear 26	4
NotFur1_Unknown_797_unclear 25	3
NotFur1_Unknown_797_unclear 2	7
NotFur1_Unknown_797_unclear 23	1
NotFur1_Unknown_797_unclear 4	1
NotFur1_Unknown_797_unclear 9	1
NotFur1_Unknown_797_unclear 6	3
NotFur1_Unknown_797_unclear 8	7
NotFur1_Unknown_797_unclear 11	1
NotFur1_Unknown_797_unclear 5	2
NotFur1_Unknown_797_unclear 22	3
NotFur1_Unknown_79_unclear 1	33
NotFur1_Unknown_79_unclear 8	51
NotFur1_Unknown_79_unclear 7	21
NotFur1_Unknown_79_unclear 6	10
NotFur1_Unknown_79_unclear 9	6
NotFur1_Unknown_79_unclear 16	35
NotFur1_Unknown_79_unclear 15	39
NotFur1_Unknown_79_unclear 14	68
NotFur1_Unknown_79_unclear 18	94
NotFur1_Unknown_79_unclear 17	11
NotFur1_Unknown_79_unclear 22	11
NotFur1_Unknown_79_unclear 23	177
NotFur1_Unknown_79_unclear 26	14
NotFur1_Unknown_79_unclear 5	5
NotFur1_Unknown_79_unclear 3	43
NotFur1_Unknown_79_unclear 12	71
NotFur1_Unknown_79_unclear 24	34
NotFur1_Unknown_79_unclear 21	8
NotFur1_Unknown_79_unclear 4	37
NotFur1_Unknown_79_unclear 10	889
NotFur1_Unknown_79_unclear 25	33
NotFur1_Unknown_79_unclear 28	3
NotFur1_Unknown_79_unclear 27	8
NotFur1_Unknown_79_unclear 2	78
NotFur1_Unknown_79_unclear 13	62
NotFur1_Unknown_79_unclear 19	299
NotFur1_Unknown_79_unclear 11	276
NotFur1_Unknown_7_unclear 25	1
NotFur1_Unknown_7_unclear 22	2
NotFur1_Unknown_801_LINE::LINE 19	2
NotFur1_Unknown_801_LINE::LINE 12	2
NotFur1_Unknown_802_DNA::DNA 13	1
NotFur1_Unknown_804_Unknown 6	9
NotFur1_Unknown_804_Unknown 9	10
NotFur1_Unknown_804_Unknown 3	3
NotFur1_Unknown_804_Unknown 10	43
NotFur1_Unknown_804_Unknown 14	3
NotFur1_Unknown_804_Unknown 20	32
NotFur1_Unknown_804_Unknown 22	51
NotFur1_Unknown_804_Unknown 23	34
NotFur1_Unknown_804_Unknown 25	27
NotFur1_Unknown_804_Unknown 26	55
NotFur1_Unknown_804_Unknown 27	27
NotFur1_Unknown_804_Unknown 24	32
NotFur1_Unknown_804_Unknown 12	34
NotFur1_Unknown_804_Unknown 13	24
NotFur1_Unknown_804_Unknown 15	2
NotFur1_Unknown_804_Unknown 16	31
NotFur1_Unknown_804_Unknown 17	6
NotFur1_Unknown_804_Unknown 7	13
NotFur1_Unknown_804_Unknown 5	10
NotFur1_Unknown_804_Unknown 4	8
NotFur1_Unknown_804_Unknown 21	3
NotFur1_Unknown_804_Unknown 11	5
NotFur1_Unknown_804_Unknown 28	1
NotFur1_Unknown_804_Unknown 8	1
NotFur1_Unknown_804_Unknown 2	5
NotFur1_Unknown_804_Unknown 1	1
NotFur1_Unknown_806_LTR::LTR 16	64
NotFur1_Unknown_806_LTR::LTR 11	163
NotFur1_Unknown_806_LTR::LTR 10	1371
NotFur1_Unknown_806_LTR::LTR 9	215
NotFur1_Unknown_806_LTR::LTR 8	115
NotFur1_Unknown_806_LTR::LTR 7	173
NotFur1_Unknown_806_LTR::LTR 3	71
NotFur1_Unknown_806_LTR::LTR 2	241
NotFur1_Unknown_806_LTR::LTR 1	230
NotFur1_Unknown_806_LTR::LTR 12	235
NotFur1_Unknown_806_LTR::LTR 4	68
NotFur1_Unknown_806_LTR::LTR 15	41
NotFur1_Unknown_806_LTR::LTR 14	33
NotFur1_Unknown_806_LTR::LTR 13	208
NotFur1_Unknown_806_LTR::LTR 6	22
NotFur1_Unknown_806_LTR::LTR 5	124
NotFur1_Unknown_806_LTR::LTR 19	5
NotFur1_Unknown_806_LTR::LTR 18	21
NotFur1_Unknown_806_LTR::LTR 17	33
NotFur1_Unknown_806_LTR::LTR 20	5
NotFur1_Unknown_806_LTR::LTR 22	26
NotFur1_Unknown_806_LTR::LTR 25	82
NotFur1_Unknown_806_LTR::LTR 23	13
NotFur1_Unknown_806_LTR::LTR 24	8
NotFur1_Unknown_806_LTR::LTR 26	68
NotFur1_Unknown_806_LTR::LTR 27	11
NotFur1_Unknown_806_LTR::LTR 21	88
NotFur1_Unknown_809_LINE::LINE 10	18577
NotFur1_Unknown_809_LINE::LINE 9	5041
NotFur1_Unknown_809_LINE::LINE 15	4871
NotFur1_Unknown_809_LINE::LINE 14	4583
NotFur1_Unknown_809_LINE::LINE 12	2263
NotFur1_Unknown_809_LINE::LINE 16	8203
NotFur1_Unknown_809_LINE::LINE 13	2740
NotFur1_Unknown_809_LINE::LINE 17	8818
NotFur1_Unknown_809_LINE::LINE 22	299
NotFur1_Unknown_809_LINE::LINE 21	1276
NotFur1_Unknown_809_LINE::LINE 19	4468
NotFur1_Unknown_809_LINE::LINE 7	4752
NotFur1_Unknown_809_LINE::LINE 2	166
NotFur1_Unknown_809_LINE::LINE 8	859
NotFur1_Unknown_809_LINE::LINE 3	671
NotFur1_Unknown_809_LINE::LINE 1	263
NotFur1_Unknown_809_LINE::LINE 11	2816
NotFur1_Unknown_809_LINE::LINE 4	602
NotFur1_Unknown_809_LINE::LINE 5	1993
NotFur1_Unknown_809_LINE::LINE 6	1154
NotFur1_Unknown_809_LINE::LINE 27	112
NotFur1_Unknown_809_LINE::LINE 20	4227
NotFur1_Unknown_809_LINE::LINE 18	3413
NotFur1_Unknown_809_LINE::LINE 23	217
NotFur1_Unknown_809_LINE::LINE 25	1045
NotFur1_Unknown_809_LINE::LINE 28	19
NotFur1_Unknown_809_LINE::LINE 24	642
NotFur1_Unknown_809_LINE::LINE 26	248
NotFur1_Unknown_809_LINE::LINE 29	3
NotFur1_Unknown_80_unclear 14	54
NotFur1_Unknown_80_unclear 12	100
NotFur1_Unknown_80_unclear 11	76
NotFur1_Unknown_80_unclear 10	68
NotFur1_Unknown_80_unclear 9	53
NotFur1_Unknown_80_unclear 8	18
NotFur1_Unknown_80_unclear 5	8
NotFur1_Unknown_80_unclear 15	39
NotFur1_Unknown_80_unclear 13	94
NotFur1_Unknown_80_unclear 6	18
NotFur1_Unknown_80_unclear 16	27
NotFur1_Unknown_80_unclear 7	44
NotFur1_Unknown_80_unclear 17	12
NotFur1_Unknown_80_unclear 18	34
NotFur1_Unknown_80_unclear 3	4
NotFur1_Unknown_80_unclear 4	4
NotFur1_Unknown_80_unclear 22	2
NotFur1_Unknown_80_unclear 1	4
NotFur1_Unknown_80_unclear 21	6
NotFur1_Unknown_80_unclear 23	13
NotFur1_Unknown_80_unclear 19	12
NotFur1_Unknown_80_unclear 24	4
NotFur1_Unknown_810_DNA::DNA 23	1280
NotFur1_Unknown_810_DNA::DNA 19	2999
NotFur1_Unknown_810_DNA::DNA 18	1502
NotFur1_Unknown_810_DNA::DNA 16	3499
NotFur1_Unknown_810_DNA::DNA 11	7450
NotFur1_Unknown_810_DNA::DNA 24	819
NotFur1_Unknown_810_DNA::DNA 20	406
NotFur1_Unknown_810_DNA::DNA 17	3081
NotFur1_Unknown_810_DNA::DNA 12	2439
NotFur1_Unknown_810_DNA::DNA 21	828
NotFur1_Unknown_810_DNA::DNA 13	2709
NotFur1_Unknown_810_DNA::DNA 22	1641
NotFur1_Unknown_810_DNA::DNA 14	2843
NotFur1_Unknown_810_DNA::DNA 15	2753
NotFur1_Unknown_810_DNA::DNA 10	78330
NotFur1_Unknown_810_DNA::DNA 8	8453
NotFur1_Unknown_810_DNA::DNA 25	408
NotFur1_Unknown_810_DNA::DNA 4	360
NotFur1_Unknown_810_DNA::DNA 7	3733
NotFur1_Unknown_810_DNA::DNA 1	1756
NotFur1_Unknown_810_DNA::DNA 2	1400
NotFur1_Unknown_810_DNA::DNA 3	425
NotFur1_Unknown_810_DNA::DNA 5	1400
NotFur1_Unknown_810_DNA::DNA 9	7700
NotFur1_Unknown_810_DNA::DNA 6	5142
NotFur1_Unknown_810_DNA::DNA 26	276
NotFur1_Unknown_810_DNA::DNA 27	40
NotFur1_Unknown_810_DNA::DNA 28	35
NotFur1_Unknown_810_DNA::DNA 29	2
NotFur1_Unknown_811_LTR::LTR 16	10
NotFur1_Unknown_811_LTR::LTR 10	34
NotFur1_Unknown_811_LTR::LTR 4	18
NotFur1_Unknown_811_LTR::LTR 22	1
NotFur1_Unknown_811_LTR::LTR 5	13
NotFur1_Unknown_811_LTR::LTR 2	1
NotFur1_Unknown_811_LTR::LTR 1	4
NotFur1_Unknown_811_LTR::LTR 9	27
NotFur1_Unknown_811_LTR::LTR 6	12
NotFur1_Unknown_811_LTR::LTR 3	30
NotFur1_Unknown_811_LTR::LTR 7	7
NotFur1_Unknown_811_LTR::LTR 11	2
NotFur1_Unknown_812_DNA::DNA 25	1
NotFur1_Unknown_812_DNA::DNA 28	1
NotFur1_Unknown_812_DNA::DNA 27	2
NotFur1_Unknown_814_LTR::LTR 18	2
NotFur1_Unknown_814_LTR::LTR 19	4
NotFur1_Unknown_814_LTR::LTR 23	20
NotFur1_Unknown_814_LTR::LTR 1	161
NotFur1_Unknown_814_LTR::LTR 2	88
NotFur1_Unknown_814_LTR::LTR 22	1
NotFur1_Unknown_814_LTR::LTR 5	27
NotFur1_Unknown_814_LTR::LTR 4	57
NotFur1_Unknown_814_LTR::LTR 3	62
NotFur1_Unknown_814_LTR::LTR 6	34
NotFur1_Unknown_814_LTR::LTR 17	12
NotFur1_Unknown_814_LTR::LTR 16	3
NotFur1_Unknown_814_LTR::LTR 8	66
NotFur1_Unknown_814_LTR::LTR 7	26
NotFur1_Unknown_814_LTR::LTR 14	25
NotFur1_Unknown_814_LTR::LTR 10	185
NotFur1_Unknown_814_LTR::LTR 11	99
NotFur1_Unknown_814_LTR::LTR 9	70
NotFur1_Unknown_814_LTR::LTR 13	24
NotFur1_Unknown_814_LTR::LTR 12	119
NotFur1_Unknown_814_LTR::LTR 15	28
NotFur1_Unknown_817_DNA::DNA 2	109
NotFur1_Unknown_817_DNA::DNA 3	90
NotFur1_Unknown_817_DNA::DNA 4	139
NotFur1_Unknown_817_DNA::DNA 5	320
NotFur1_Unknown_817_DNA::DNA 6	113
NotFur1_Unknown_817_DNA::DNA 9	1017
NotFur1_Unknown_817_DNA::DNA 10	28188
NotFur1_Unknown_817_DNA::DNA 11	860
NotFur1_Unknown_817_DNA::DNA 12	712
NotFur1_Unknown_817_DNA::DNA 14	356
NotFur1_Unknown_817_DNA::DNA 15	541
NotFur1_Unknown_817_DNA::DNA 1	223
NotFur1_Unknown_817_DNA::DNA 16	509
NotFur1_Unknown_817_DNA::DNA 18	236
NotFur1_Unknown_817_DNA::DNA 8	491
NotFur1_Unknown_817_DNA::DNA 7	193
NotFur1_Unknown_817_DNA::DNA 13	342
NotFur1_Unknown_817_DNA::DNA 17	4634
NotFur1_Unknown_817_DNA::DNA 19	138
NotFur1_Unknown_817_DNA::DNA 20	155
NotFur1_Unknown_817_DNA::DNA 21	142
NotFur1_Unknown_817_DNA::DNA 26	55
NotFur1_Unknown_817_DNA::DNA 24	110
NotFur1_Unknown_817_DNA::DNA 23	129
NotFur1_Unknown_817_DNA::DNA 22	243
NotFur1_Unknown_817_DNA::DNA 28	8
NotFur1_Unknown_817_DNA::DNA 27	13
NotFur1_Unknown_817_DNA::DNA 25	65
NotFur1_Unknown_818_DNA::DNA 25	2
NotFur1_Unknown_818_DNA::DNA 27	1
NotFur1_Unknown_818_DNA::DNA 9	1
NotFur1_Unknown_81_LINE::LINE 19	97
NotFur1_Unknown_81_LINE::LINE 20	63
NotFur1_Unknown_81_LINE::LINE 23	395
NotFur1_Unknown_81_LINE::LINE 22	53
NotFur1_Unknown_81_LINE::LINE 18	426
NotFur1_Unknown_81_LINE::LINE 14	183
NotFur1_Unknown_81_LINE::LINE 15	101
NotFur1_Unknown_81_LINE::LINE 16	91
NotFur1_Unknown_81_LINE::LINE 24	60
NotFur1_Unknown_81_LINE::LINE 21	31
NotFur1_Unknown_81_LINE::LINE 17	114
NotFur1_Unknown_81_LINE::LINE 29	2
NotFur1_Unknown_81_LINE::LINE 27	38
NotFur1_Unknown_81_LINE::LINE 3	24
NotFur1_Unknown_81_LINE::LINE 10	1837
NotFur1_Unknown_81_LINE::LINE 9	160
NotFur1_Unknown_81_LINE::LINE 6	353
NotFur1_Unknown_81_LINE::LINE 11	96
NotFur1_Unknown_81_LINE::LINE 8	82
NotFur1_Unknown_81_LINE::LINE 12	96
NotFur1_Unknown_81_LINE::LINE 26	47
NotFur1_Unknown_81_LINE::LINE 25	14
NotFur1_Unknown_81_LINE::LINE 4	21
NotFur1_Unknown_81_LINE::LINE 7	86
NotFur1_Unknown_81_LINE::LINE 13	216
NotFur1_Unknown_81_LINE::LINE 2	8
NotFur1_Unknown_81_LINE::LINE 1	32
NotFur1_Unknown_81_LINE::LINE 5	20
NotFur1_Unknown_822_LTR::LTR 13	4
NotFur1_Unknown_828_Unknown 5	18
NotFur1_Unknown_828_Unknown 4	31
NotFur1_Unknown_828_Unknown 6	15
NotFur1_Unknown_828_Unknown 9	27
NotFur1_Unknown_828_Unknown 8	11
NotFur1_Unknown_828_Unknown 11	23
NotFur1_Unknown_828_Unknown 10	98
NotFur1_Unknown_828_Unknown 14	26
NotFur1_Unknown_828_Unknown 13	16
NotFur1_Unknown_828_Unknown 18	7
NotFur1_Unknown_828_Unknown 17	47
NotFur1_Unknown_828_Unknown 23	9
NotFur1_Unknown_828_Unknown 25	23
NotFur1_Unknown_828_Unknown 22	8
NotFur1_Unknown_828_Unknown 24	14
NotFur1_Unknown_828_Unknown 3	7
NotFur1_Unknown_828_Unknown 16	13
NotFur1_Unknown_828_Unknown 2	25
NotFur1_Unknown_828_Unknown 1	57
NotFur1_Unknown_828_Unknown 15	29
NotFur1_Unknown_828_Unknown 7	38
NotFur1_Unknown_828_Unknown 12	17
NotFur1_Unknown_828_Unknown 21	3
NotFur1_Unknown_828_Unknown 20	4
NotFur1_Unknown_828_Unknown 26	2
NotFur1_Unknown_82_DNA::DNA 17	192
NotFur1_Unknown_82_DNA::DNA 18	2
NotFur1_Unknown_82_DNA::DNA 20	12
NotFur1_Unknown_82_DNA::DNA 21	26
NotFur1_Unknown_82_DNA::DNA 22	17
NotFur1_Unknown_82_DNA::DNA 24	5
NotFur1_Unknown_82_DNA::DNA 11	2
NotFur1_Unknown_82_DNA::DNA 9	44
NotFur1_Unknown_82_DNA::DNA 8	49
NotFur1_Unknown_82_DNA::DNA 3	21
NotFur1_Unknown_82_DNA::DNA 23	40
NotFur1_Unknown_82_DNA::DNA 7	11
NotFur1_Unknown_82_DNA::DNA 19	2
NotFur1_Unknown_82_DNA::DNA 25	41
NotFur1_Unknown_82_DNA::DNA 26	1
NotFur1_Unknown_82_DNA::DNA 15	20
NotFur1_Unknown_82_DNA::DNA 6	1
NotFur1_Unknown_82_DNA::DNA 2	1
NotFur1_Unknown_82_DNA::DNA 1	1
NotFur1_Unknown_82_DNA::DNA 4	9
NotFur1_Unknown_82_DNA::DNA 5	11
NotFur1_Unknown_82_DNA::DNA 13	3
NotFur1_Unknown_82_DNA::DNA 12	1
NotFur1_Unknown_82_DNA::DNA 16	1
NotFur1_Unknown_82_DNA::DNA 10	36
NotFur1_Unknown_830_Unknown 1	180
NotFur1_Unknown_830_Unknown 2	524
NotFur1_Unknown_830_Unknown 3	259
NotFur1_Unknown_830_Unknown 4	543
NotFur1_Unknown_830_Unknown 5	555
NotFur1_Unknown_830_Unknown 6	555
NotFur1_Unknown_830_Unknown 7	700
NotFur1_Unknown_830_Unknown 8	333
NotFur1_Unknown_830_Unknown 9	572
NotFur1_Unknown_830_Unknown 10	9534
NotFur1_Unknown_830_Unknown 11	1195
NotFur1_Unknown_830_Unknown 12	175
NotFur1_Unknown_830_Unknown 13	191
NotFur1_Unknown_830_Unknown 14	198
NotFur1_Unknown_830_Unknown 15	452
NotFur1_Unknown_830_Unknown 16	249
NotFur1_Unknown_830_Unknown 17	276
NotFur1_Unknown_830_Unknown 18	656
NotFur1_Unknown_830_Unknown 19	386
NotFur1_Unknown_830_Unknown 20	945
NotFur1_Unknown_830_Unknown 21	187
NotFur1_Unknown_830_Unknown 22	214
NotFur1_Unknown_830_Unknown 23	203
NotFur1_Unknown_830_Unknown 24	1233
NotFur1_Unknown_830_Unknown 27	361
NotFur1_Unknown_830_Unknown 25	321
NotFur1_Unknown_830_Unknown 26	183
NotFur1_Unknown_830_Unknown 28	9
NotFur1_Unknown_830_Unknown 29	1
NotFur1_Unknown_836_DNA::DNA 14	4
NotFur1_Unknown_837_LINE::LINE 7	24
NotFur1_Unknown_837_LINE::LINE 10	87
NotFur1_Unknown_837_LINE::LINE 13	8
NotFur1_Unknown_837_LINE::LINE 26	2
NotFur1_Unknown_837_LINE::LINE 23	10
NotFur1_Unknown_837_LINE::LINE 4	23
NotFur1_Unknown_837_LINE::LINE 25	6
NotFur1_Unknown_837_LINE::LINE 16	10
NotFur1_Unknown_837_LINE::LINE 1	18
NotFur1_Unknown_837_LINE::LINE 2	9
NotFur1_Unknown_837_LINE::LINE 3	2
NotFur1_Unknown_837_LINE::LINE 21	5
NotFur1_Unknown_837_LINE::LINE 24	3
NotFur1_Unknown_837_LINE::LINE 12	47
NotFur1_Unknown_837_LINE::LINE 19	4
NotFur1_Unknown_837_LINE::LINE 5	2
NotFur1_Unknown_837_LINE::LINE 9	2
NotFur1_Unknown_837_LINE::LINE 8	1
NotFur1_Unknown_837_LINE::LINE 11	8
NotFur1_Unknown_837_LINE::LINE 6	2
NotFur1_Unknown_837_LINE::LINE 15	2
NotFur1_Unknown_837_LINE::LINE 18	6
NotFur1_Unknown_837_LINE::LINE 14	11
NotFur1_Unknown_837_LINE::LINE 20	2
NotFur1_Unknown_837_LINE::LINE 22	7
NotFur1_Unknown_837_LINE::LINE 17	6
NotFur1_Unknown_839_LTR::LTR 25	7
NotFur1_Unknown_839_LTR::LTR 22	105
NotFur1_Unknown_839_LTR::LTR 20	51
NotFur1_Unknown_839_LTR::LTR 14	188
NotFur1_Unknown_839_LTR::LTR 13	221
NotFur1_Unknown_839_LTR::LTR 10	1397
NotFur1_Unknown_839_LTR::LTR 11	51
NotFur1_Unknown_839_LTR::LTR 4	5
NotFur1_Unknown_839_LTR::LTR 3	2
NotFur1_Unknown_839_LTR::LTR 12	70
NotFur1_Unknown_839_LTR::LTR 5	29
NotFur1_Unknown_839_LTR::LTR 6	15
NotFur1_Unknown_839_LTR::LTR 15	50
NotFur1_Unknown_839_LTR::LTR 8	7
NotFur1_Unknown_839_LTR::LTR 7	8
NotFur1_Unknown_839_LTR::LTR 17	35
NotFur1_Unknown_839_LTR::LTR 9	49
NotFur1_Unknown_839_LTR::LTR 19	37
NotFur1_Unknown_839_LTR::LTR 21	175
NotFur1_Unknown_839_LTR::LTR 18	9
NotFur1_Unknown_839_LTR::LTR 24	6
NotFur1_Unknown_839_LTR::LTR 16	4
NotFur1_Unknown_839_LTR::LTR 23	2
NotFur1_Unknown_83_LINE::LINE 23	22
NotFur1_Unknown_83_LINE::LINE 25	59
NotFur1_Unknown_83_LINE::LINE 22	14
NotFur1_Unknown_83_LINE::LINE 18	91
NotFur1_Unknown_83_LINE::LINE 17	31
NotFur1_Unknown_83_LINE::LINE 16	52
NotFur1_Unknown_83_LINE::LINE 15	32
NotFur1_Unknown_83_LINE::LINE 14	19
NotFur1_Unknown_83_LINE::LINE 13	3
NotFur1_Unknown_83_LINE::LINE 11	8
NotFur1_Unknown_83_LINE::LINE 26	63
NotFur1_Unknown_83_LINE::LINE 19	18
NotFur1_Unknown_83_LINE::LINE 12	7
NotFur1_Unknown_83_LINE::LINE 24	40
NotFur1_Unknown_83_LINE::LINE 20	33
NotFur1_Unknown_83_LINE::LINE 27	8
NotFur1_Unknown_83_LINE::LINE 6	28
NotFur1_Unknown_83_LINE::LINE 10	423
NotFur1_Unknown_83_LINE::LINE 21	6
NotFur1_Unknown_83_LINE::LINE 4	27
NotFur1_Unknown_83_LINE::LINE 8	5
NotFur1_Unknown_83_LINE::LINE 7	1
NotFur1_Unknown_83_LINE::LINE 5	7
NotFur1_Unknown_83_LINE::LINE 1	16
NotFur1_Unknown_83_LINE::LINE 3	4
NotFur1_Unknown_83_LINE::LINE 9	2
NotFur1_Unknown_841_LTR::LTR 16	96
NotFur1_Unknown_841_LTR::LTR 11	178
NotFur1_Unknown_841_LTR::LTR 10	967
NotFur1_Unknown_841_LTR::LTR 18	63
NotFur1_Unknown_841_LTR::LTR 13	51
NotFur1_Unknown_841_LTR::LTR 12	133
NotFur1_Unknown_841_LTR::LTR 14	169
NotFur1_Unknown_841_LTR::LTR 8	71
NotFur1_Unknown_841_LTR::LTR 7	116
NotFur1_Unknown_841_LTR::LTR 6	78
NotFur1_Unknown_841_LTR::LTR 4	12
NotFur1_Unknown_841_LTR::LTR 3	93
NotFur1_Unknown_841_LTR::LTR 1	66
NotFur1_Unknown_841_LTR::LTR 2	124
NotFur1_Unknown_841_LTR::LTR 9	30
NotFur1_Unknown_841_LTR::LTR 5	36
NotFur1_Unknown_841_LTR::LTR 15	18
NotFur1_Unknown_841_LTR::LTR 17	42
NotFur1_Unknown_841_LTR::LTR 21	76
NotFur1_Unknown_841_LTR::LTR 25	33
NotFur1_Unknown_841_LTR::LTR 24	58
NotFur1_Unknown_841_LTR::LTR 28	4
NotFur1_Unknown_841_LTR::LTR 26	27
NotFur1_Unknown_841_LTR::LTR 27	22
NotFur1_Unknown_841_LTR::LTR 23	64
NotFur1_Unknown_841_LTR::LTR 20	16
NotFur1_Unknown_841_LTR::LTR 22	30
NotFur1_Unknown_841_LTR::LTR 19	22
NotFur1_Unknown_843_unclear 16	3
NotFur1_Unknown_843_unclear 14	14
NotFur1_Unknown_843_unclear 8	18
NotFur1_Unknown_843_unclear 7	16
NotFur1_Unknown_843_unclear 5	4
NotFur1_Unknown_843_unclear 12	4
NotFur1_Unknown_843_unclear 9	2
NotFur1_Unknown_843_unclear 3	2
NotFur1_Unknown_843_unclear 20	15
NotFur1_Unknown_843_unclear 25	5
NotFur1_Unknown_843_unclear 11	2
NotFur1_Unknown_843_unclear 17	14
NotFur1_Unknown_843_unclear 22	3
NotFur1_Unknown_843_unclear 2	1
NotFur1_Unknown_843_unclear 23	1
NotFur1_Unknown_843_unclear 30	1
NotFur1_Unknown_843_unclear 24	2
NotFur1_Unknown_843_unclear 26	2
NotFur1_Unknown_843_unclear 10	2
NotFur1_Unknown_843_unclear 18	1
NotFur1_Unknown_843_unclear 13	3
NotFur1_Unknown_845_LTR::LTR 18	40
NotFur1_Unknown_845_LTR::LTR 13	30
NotFur1_Unknown_845_LTR::LTR 21	23
NotFur1_Unknown_845_LTR::LTR 16	27
NotFur1_Unknown_845_LTR::LTR 11	41
NotFur1_Unknown_845_LTR::LTR 10	646
NotFur1_Unknown_845_LTR::LTR 9	27
NotFur1_Unknown_845_LTR::LTR 8	23
NotFur1_Unknown_845_LTR::LTR 7	150
NotFur1_Unknown_845_LTR::LTR 6	31
NotFur1_Unknown_845_LTR::LTR 4	4
NotFur1_Unknown_845_LTR::LTR 3	17
NotFur1_Unknown_845_LTR::LTR 1	15
NotFur1_Unknown_845_LTR::LTR 26	74
NotFur1_Unknown_845_LTR::LTR 27	21
NotFur1_Unknown_845_LTR::LTR 25	79
NotFur1_Unknown_845_LTR::LTR 24	118
NotFur1_Unknown_845_LTR::LTR 23	45
NotFur1_Unknown_845_LTR::LTR 20	51
NotFur1_Unknown_845_LTR::LTR 22	10
NotFur1_Unknown_845_LTR::LTR 5	24
NotFur1_Unknown_845_LTR::LTR 28	4
NotFur1_Unknown_845_LTR::LTR 12	188
NotFur1_Unknown_845_LTR::LTR 15	34
NotFur1_Unknown_845_LTR::LTR 19	7
NotFur1_Unknown_845_LTR::LTR 14	96
NotFur1_Unknown_845_LTR::LTR 2	7
NotFur1_Unknown_845_LTR::LTR 17	188
NotFur1_Unknown_848_DNA::DNA 16	34
NotFur1_Unknown_848_DNA::DNA 17	90
NotFur1_Unknown_848_DNA::DNA 23	74
NotFur1_Unknown_848_DNA::DNA 21	87
NotFur1_Unknown_848_DNA::DNA 24	36
NotFur1_Unknown_848_DNA::DNA 25	83
NotFur1_Unknown_848_DNA::DNA 27	10
NotFur1_Unknown_848_DNA::DNA 26	23
NotFur1_Unknown_848_DNA::DNA 19	24
NotFur1_Unknown_848_DNA::DNA 11	30
NotFur1_Unknown_848_DNA::DNA 9	31
NotFur1_Unknown_848_DNA::DNA 10	103
NotFur1_Unknown_848_DNA::DNA 15	47
NotFur1_Unknown_848_DNA::DNA 18	66
NotFur1_Unknown_848_DNA::DNA 14	68
NotFur1_Unknown_848_DNA::DNA 7	34
NotFur1_Unknown_848_DNA::DNA 8	15
NotFur1_Unknown_848_DNA::DNA 12	20
NotFur1_Unknown_848_DNA::DNA 20	75
NotFur1_Unknown_848_DNA::DNA 5	55
NotFur1_Unknown_848_DNA::DNA 3	37
NotFur1_Unknown_848_DNA::DNA 6	24
NotFur1_Unknown_848_DNA::DNA 4	19
NotFur1_Unknown_848_DNA::DNA 2	41
NotFur1_Unknown_848_DNA::DNA 13	35
NotFur1_Unknown_848_DNA::DNA 22	59
NotFur1_Unknown_848_DNA::DNA 1	16
NotFur1_Unknown_850_DNA::DNA 10	1
NotFur1_Unknown_850_DNA::DNA 19	1
NotFur1_Unknown_850_DNA::DNA 2	1
NotFur1_Unknown_850_DNA::DNA 11	4
NotFur1_Unknown_850_DNA::DNA 4	1
NotFur1_Unknown_850_DNA::DNA 5	3
NotFur1_Unknown_850_DNA::DNA 12	1
NotFur1_Unknown_850_DNA::DNA 6	1
NotFur1_Unknown_851_LTR::LTR 1	314
NotFur1_Unknown_851_LTR::LTR 2	452
NotFur1_Unknown_851_LTR::LTR 3	437
NotFur1_Unknown_851_LTR::LTR 4	206
NotFur1_Unknown_851_LTR::LTR 6	171
NotFur1_Unknown_851_LTR::LTR 8	298
NotFur1_Unknown_851_LTR::LTR 10	1755
NotFur1_Unknown_851_LTR::LTR 11	326
NotFur1_Unknown_851_LTR::LTR 12	227
NotFur1_Unknown_851_LTR::LTR 14	517
NotFur1_Unknown_851_LTR::LTR 15	517
NotFur1_Unknown_851_LTR::LTR 16	759
NotFur1_Unknown_851_LTR::LTR 17	542
NotFur1_Unknown_851_LTR::LTR 18	329
NotFur1_Unknown_851_LTR::LTR 19	452
NotFur1_Unknown_851_LTR::LTR 21	463
NotFur1_Unknown_851_LTR::LTR 26	204
NotFur1_Unknown_851_LTR::LTR 24	280
NotFur1_Unknown_851_LTR::LTR 7	319
NotFur1_Unknown_851_LTR::LTR 9	289
NotFur1_Unknown_851_LTR::LTR 13	296
NotFur1_Unknown_851_LTR::LTR 23	176
NotFur1_Unknown_851_LTR::LTR 25	290
NotFur1_Unknown_851_LTR::LTR 22	251
NotFur1_Unknown_851_LTR::LTR 5	213
NotFur1_Unknown_851_LTR::LTR 20	286
NotFur1_Unknown_851_LTR::LTR 27	33
NotFur1_Unknown_851_LTR::LTR 28	3
NotFur1_Unknown_852_DNA::DNA 15	4
NotFur1_Unknown_852_DNA::DNA 23	20
NotFur1_Unknown_852_DNA::DNA 12	2
NotFur1_Unknown_852_DNA::DNA 20	10
NotFur1_Unknown_852_DNA::DNA 11	20
NotFur1_Unknown_852_DNA::DNA 19	100
NotFur1_Unknown_852_DNA::DNA 10	32
NotFur1_Unknown_852_DNA::DNA 18	160
NotFur1_Unknown_852_DNA::DNA 8	10
NotFur1_Unknown_852_DNA::DNA 16	50
NotFur1_Unknown_853_LINE::LINE 9	148
NotFur1_Unknown_853_LINE::LINE 10	11430
NotFur1_Unknown_853_LINE::LINE 7	1141
NotFur1_Unknown_853_LINE::LINE 12	234
NotFur1_Unknown_853_LINE::LINE 14	528
NotFur1_Unknown_853_LINE::LINE 21	1275
NotFur1_Unknown_853_LINE::LINE 23	1304
NotFur1_Unknown_853_LINE::LINE 24	821
NotFur1_Unknown_853_LINE::LINE 25	357
NotFur1_Unknown_853_LINE::LINE 22	1789
NotFur1_Unknown_853_LINE::LINE 18	6094
NotFur1_Unknown_853_LINE::LINE 8	360
NotFur1_Unknown_853_LINE::LINE 6	278
NotFur1_Unknown_853_LINE::LINE 5	375
NotFur1_Unknown_853_LINE::LINE 4	221
NotFur1_Unknown_853_LINE::LINE 3	274
NotFur1_Unknown_853_LINE::LINE 2	582
NotFur1_Unknown_853_LINE::LINE 19	2015
NotFur1_Unknown_853_LINE::LINE 26	224
NotFur1_Unknown_853_LINE::LINE 1	111
NotFur1_Unknown_853_LINE::LINE 17	1003
NotFur1_Unknown_853_LINE::LINE 11	712
NotFur1_Unknown_853_LINE::LINE 13	5187
NotFur1_Unknown_853_LINE::LINE 15	551
NotFur1_Unknown_853_LINE::LINE 16	4476
NotFur1_Unknown_853_LINE::LINE 20	3596
NotFur1_Unknown_853_LINE::LINE 27	70
NotFur1_Unknown_853_LINE::LINE 28	26
NotFur1_Unknown_855_DNA::DNA 22	4
NotFur1_Unknown_855_DNA::DNA 20	78
NotFur1_Unknown_855_DNA::DNA 16	368
NotFur1_Unknown_855_DNA::DNA 14	244
NotFur1_Unknown_855_DNA::DNA 15	1192
NotFur1_Unknown_855_DNA::DNA 17	680
NotFur1_Unknown_855_DNA::DNA 18	458
NotFur1_Unknown_855_DNA::DNA 26	101
NotFur1_Unknown_855_DNA::DNA 13	175
NotFur1_Unknown_855_DNA::DNA 12	261
NotFur1_Unknown_855_DNA::DNA 11	147
NotFur1_Unknown_855_DNA::DNA 10	335
NotFur1_Unknown_855_DNA::DNA 9	143
NotFur1_Unknown_855_DNA::DNA 8	131
NotFur1_Unknown_855_DNA::DNA 6	14
NotFur1_Unknown_855_DNA::DNA 25	18
NotFur1_Unknown_855_DNA::DNA 19	104
NotFur1_Unknown_855_DNA::DNA 7	44
NotFur1_Unknown_855_DNA::DNA 23	5
NotFur1_Unknown_855_DNA::DNA 21	62
NotFur1_Unknown_855_DNA::DNA 24	79
NotFur1_Unknown_855_DNA::DNA 27	8
NotFur1_Unknown_855_DNA::DNA 1	2
NotFur1_Unknown_855_DNA::DNA 4	3
NotFur1_Unknown_855_DNA::DNA 5	77
NotFur1_Unknown_855_DNA::DNA 3	1
NotFur1_Unknown_857_DNA::DNA 2	84
NotFur1_Unknown_857_DNA::DNA 6	13
NotFur1_Unknown_857_DNA::DNA 4	33
NotFur1_Unknown_857_DNA::DNA 1	49
NotFur1_Unknown_857_DNA::DNA 8	1
NotFur1_Unknown_857_DNA::DNA 3	5
NotFur1_Unknown_857_DNA::DNA 9	1
NotFur1_Unknown_857_DNA::DNA 7	2
NotFur1_Unknown_857_DNA::DNA 5	7
NotFur1_Unknown_857_DNA::DNA 24	2
NotFur1_Unknown_857_DNA::DNA 22	3
NotFur1_Unknown_857_DNA::DNA 20	9
NotFur1_Unknown_857_DNA::DNA 19	4
NotFur1_Unknown_857_DNA::DNA 18	1
NotFur1_Unknown_857_DNA::DNA 17	4
NotFur1_Unknown_857_DNA::DNA 16	1
NotFur1_Unknown_857_DNA::DNA 14	1
NotFur1_Unknown_857_DNA::DNA 23	11
NotFur1_Unknown_857_DNA::DNA 25	5
NotFur1_Unknown_857_DNA::DNA 21	1
NotFur1_Unknown_858_Unknown 15	712
NotFur1_Unknown_858_Unknown 14	931
NotFur1_Unknown_858_Unknown 13	843
NotFur1_Unknown_858_Unknown 12	504
NotFur1_Unknown_858_Unknown 11	360
NotFur1_Unknown_858_Unknown 10	669
NotFur1_Unknown_858_Unknown 9	160
NotFur1_Unknown_858_Unknown 16	441
NotFur1_Unknown_858_Unknown 17	676
NotFur1_Unknown_858_Unknown 18	292
NotFur1_Unknown_858_Unknown 19	142
NotFur1_Unknown_858_Unknown 20	225
NotFur1_Unknown_858_Unknown 7	171
NotFur1_Unknown_858_Unknown 8	692
NotFur1_Unknown_858_Unknown 6	219
NotFur1_Unknown_858_Unknown 5	460
NotFur1_Unknown_858_Unknown 3	130
NotFur1_Unknown_858_Unknown 23	159
NotFur1_Unknown_858_Unknown 25	137
NotFur1_Unknown_858_Unknown 1	92
NotFur1_Unknown_858_Unknown 2	179
NotFur1_Unknown_858_Unknown 4	151
NotFur1_Unknown_858_Unknown 21	259
NotFur1_Unknown_858_Unknown 24	112
NotFur1_Unknown_858_Unknown 22	180
NotFur1_Unknown_858_Unknown 26	81
NotFur1_Unknown_858_Unknown 27	55
NotFur1_Unknown_859_unclear 23	84
NotFur1_Unknown_859_unclear 10	288
NotFur1_Unknown_859_unclear 4	31
NotFur1_Unknown_859_unclear 22	82
NotFur1_Unknown_859_unclear 20	63
NotFur1_Unknown_859_unclear 17	42
NotFur1_Unknown_859_unclear 13	10
NotFur1_Unknown_859_unclear 25	33
NotFur1_Unknown_859_unclear 24	23
NotFur1_Unknown_859_unclear 11	58
NotFur1_Unknown_859_unclear 26	16
NotFur1_Unknown_859_unclear 27	13
NotFur1_Unknown_859_unclear 28	46
NotFur1_Unknown_859_unclear 1	60
NotFur1_Unknown_859_unclear 2	43
NotFur1_Unknown_859_unclear 8	61
NotFur1_Unknown_859_unclear 5	38
NotFur1_Unknown_859_unclear 6	37
NotFur1_Unknown_859_unclear 15	30
NotFur1_Unknown_859_unclear 18	40
NotFur1_Unknown_859_unclear 14	32
NotFur1_Unknown_859_unclear 7	21
NotFur1_Unknown_859_unclear 3	44
NotFur1_Unknown_859_unclear 12	149
NotFur1_Unknown_859_unclear 9	24
NotFur1_Unknown_859_unclear 19	3
NotFur1_Unknown_859_unclear 21	32
NotFur1_Unknown_859_unclear 16	16
NotFur1_Unknown_859_unclear 29	1
NotFur1_Unknown_860_LINE::LINE 8	38
NotFur1_Unknown_860_LINE::LINE 6	46
NotFur1_Unknown_860_LINE::LINE 7	205
NotFur1_Unknown_860_LINE::LINE 10	428
NotFur1_Unknown_860_LINE::LINE 12	107
NotFur1_Unknown_860_LINE::LINE 2	62
NotFur1_Unknown_860_LINE::LINE 9	73
NotFur1_Unknown_860_LINE::LINE 11	108
NotFur1_Unknown_860_LINE::LINE 1	46
NotFur1_Unknown_860_LINE::LINE 14	113
NotFur1_Unknown_860_LINE::LINE 4	75
NotFur1_Unknown_860_LINE::LINE 15	64
NotFur1_Unknown_860_LINE::LINE 5	63
NotFur1_Unknown_860_LINE::LINE 3	66
NotFur1_Unknown_860_LINE::LINE 16	13
NotFur1_Unknown_860_LINE::LINE 17	25
NotFur1_Unknown_860_LINE::LINE 23	34
NotFur1_Unknown_860_LINE::LINE 13	91
NotFur1_Unknown_860_LINE::LINE 18	28
NotFur1_Unknown_860_LINE::LINE 19	32
NotFur1_Unknown_860_LINE::LINE 24	59
NotFur1_Unknown_860_LINE::LINE 22	40
NotFur1_Unknown_860_LINE::LINE 20	10
NotFur1_Unknown_860_LINE::LINE 25	51
NotFur1_Unknown_860_LINE::LINE 26	37
NotFur1_Unknown_860_LINE::LINE 27	13
NotFur1_Unknown_860_LINE::LINE 21	28
NotFur1_Unknown_860_LINE::LINE 28	4
NotFur1_Unknown_862_LTR::LTR 25	13
NotFur1_Unknown_862_LTR::LTR 1	5
NotFur1_Unknown_862_LTR::LTR 2	29
NotFur1_Unknown_862_LTR::LTR 26	8
NotFur1_Unknown_862_LTR::LTR 23	125
NotFur1_Unknown_862_LTR::LTR 24	215
NotFur1_Unknown_862_LTR::LTR 19	9
NotFur1_Unknown_862_LTR::LTR 20	7
NotFur1_Unknown_862_LTR::LTR 27	3
NotFur1_Unknown_862_LTR::LTR 6	16
NotFur1_Unknown_862_LTR::LTR 11	166
NotFur1_Unknown_862_LTR::LTR 12	184
NotFur1_Unknown_862_LTR::LTR 15	37
NotFur1_Unknown_862_LTR::LTR 5	7
NotFur1_Unknown_862_LTR::LTR 16	19
NotFur1_Unknown_862_LTR::LTR 17	12
NotFur1_Unknown_862_LTR::LTR 22	13
NotFur1_Unknown_862_LTR::LTR 3	14
NotFur1_Unknown_862_LTR::LTR 4	13
NotFur1_Unknown_862_LTR::LTR 10	1852
NotFur1_Unknown_862_LTR::LTR 9	338
NotFur1_Unknown_862_LTR::LTR 14	71
NotFur1_Unknown_862_LTR::LTR 18	43
NotFur1_Unknown_862_LTR::LTR 8	350
NotFur1_Unknown_862_LTR::LTR 13	9
NotFur1_Unknown_862_LTR::LTR 7	92
NotFur1_Unknown_862_LTR::LTR 21	4
NotFur1_Unknown_863_DNA::Gypsy 12	258
NotFur1_Unknown_863_DNA::Gypsy 14	285
NotFur1_Unknown_863_DNA::Gypsy 17	268
NotFur1_Unknown_863_DNA::Gypsy 19	175
NotFur1_Unknown_863_DNA::Gypsy 20	259
NotFur1_Unknown_863_DNA::Gypsy 21	206
NotFur1_Unknown_863_DNA::Gypsy 11	129
NotFur1_Unknown_863_DNA::Gypsy 13	112
NotFur1_Unknown_863_DNA::Gypsy 22	102
NotFur1_Unknown_863_DNA::Gypsy 10	328
NotFur1_Unknown_863_DNA::Gypsy 25	82
NotFur1_Unknown_863_DNA::Gypsy 8	196
NotFur1_Unknown_863_DNA::Gypsy 24	77
NotFur1_Unknown_863_DNA::Gypsy 4	92
NotFur1_Unknown_863_DNA::Gypsy 6	118
NotFur1_Unknown_863_DNA::Gypsy 26	61
NotFur1_Unknown_863_DNA::Gypsy 3	114
NotFur1_Unknown_863_DNA::Gypsy 5	150
NotFur1_Unknown_863_DNA::Gypsy 1	83
NotFur1_Unknown_863_DNA::Gypsy 23	116
NotFur1_Unknown_863_DNA::Gypsy 18	614
NotFur1_Unknown_863_DNA::Gypsy 16	295
NotFur1_Unknown_863_DNA::Gypsy 7	109
NotFur1_Unknown_863_DNA::Gypsy 15	137
NotFur1_Unknown_863_DNA::Gypsy 2	138
NotFur1_Unknown_863_DNA::Gypsy 9	135
NotFur1_Unknown_863_DNA::Gypsy 27	11
NotFur1_Unknown_863_DNA::Gypsy 28	3
NotFur1_Unknown_864_DNA::DNA 15	69
NotFur1_Unknown_864_DNA::DNA 14	44
NotFur1_Unknown_864_DNA::DNA 16	33
NotFur1_Unknown_864_DNA::DNA 18	41
NotFur1_Unknown_864_DNA::DNA 17	24
NotFur1_Unknown_864_DNA::DNA 10	878
NotFur1_Unknown_864_DNA::DNA 11	44
NotFur1_Unknown_864_DNA::DNA 22	58
NotFur1_Unknown_864_DNA::DNA 21	18
NotFur1_Unknown_864_DNA::DNA 9	82
NotFur1_Unknown_864_DNA::DNA 8	121
NotFur1_Unknown_864_DNA::DNA 6	121
NotFur1_Unknown_864_DNA::DNA 5	25
NotFur1_Unknown_864_DNA::DNA 4	100
NotFur1_Unknown_864_DNA::DNA 3	119
NotFur1_Unknown_864_DNA::DNA 2	46
NotFur1_Unknown_864_DNA::DNA 7	94
NotFur1_Unknown_864_DNA::DNA 12	40
NotFur1_Unknown_864_DNA::DNA 1	10
NotFur1_Unknown_864_DNA::DNA 19	14
NotFur1_Unknown_864_DNA::DNA 26	42
NotFur1_Unknown_864_DNA::DNA 27	59
NotFur1_Unknown_864_DNA::DNA 25	58
NotFur1_Unknown_864_DNA::DNA 23	53
NotFur1_Unknown_864_DNA::DNA 13	43
NotFur1_Unknown_864_DNA::DNA 24	17
NotFur1_Unknown_864_DNA::DNA 20	5
NotFur1_Unknown_865_DNA::DNA 10	3
NotFur1_Unknown_865_DNA::DNA 21	1
NotFur1_Unknown_866_LINE::LINE 15	36
NotFur1_Unknown_866_LINE::LINE 11	300
NotFur1_Unknown_866_LINE::LINE 5	101
NotFur1_Unknown_866_LINE::LINE 2	51
NotFur1_Unknown_866_LINE::LINE 1	60
NotFur1_Unknown_866_LINE::LINE 16	42
NotFur1_Unknown_866_LINE::LINE 12	172
NotFur1_Unknown_866_LINE::LINE 6	62
NotFur1_Unknown_866_LINE::LINE 3	13
NotFur1_Unknown_866_LINE::LINE 22	2
NotFur1_Unknown_866_LINE::LINE 18	20
NotFur1_Unknown_866_LINE::LINE 9	34
NotFur1_Unknown_866_LINE::LINE 8	11
NotFur1_Unknown_866_LINE::LINE 7	64
NotFur1_Unknown_866_LINE::LINE 4	42
NotFur1_Unknown_866_LINE::LINE 28	5
NotFur1_Unknown_866_LINE::LINE 24	10
NotFur1_Unknown_866_LINE::LINE 14	61
NotFur1_Unknown_866_LINE::LINE 13	155
NotFur1_Unknown_866_LINE::LINE 10	645
NotFur1_Unknown_866_LINE::LINE 26	104
NotFur1_Unknown_866_LINE::LINE 27	1
NotFur1_Unknown_866_LINE::LINE 21	2
NotFur1_Unknown_866_LINE::LINE 17	10
NotFur1_Unknown_866_LINE::LINE 23	2
NotFur1_Unknown_866_LINE::LINE 25	8
NotFur1_Unknown_86_LINE::LINE 17	75
NotFur1_Unknown_86_LINE::LINE 16	46
NotFur1_Unknown_86_LINE::LINE 15	122
NotFur1_Unknown_86_LINE::LINE 14	131
NotFur1_Unknown_86_LINE::LINE 12	98
NotFur1_Unknown_86_LINE::LINE 4	38
NotFur1_Unknown_86_LINE::LINE 29	2
NotFur1_Unknown_86_LINE::LINE 25	69
NotFur1_Unknown_86_LINE::LINE 27	16
NotFur1_Unknown_86_LINE::LINE 26	39
NotFur1_Unknown_86_LINE::LINE 24	178
NotFur1_Unknown_86_LINE::LINE 19	40
NotFur1_Unknown_86_LINE::LINE 10	580
NotFur1_Unknown_86_LINE::LINE 7	187
NotFur1_Unknown_86_LINE::LINE 3	67
NotFur1_Unknown_86_LINE::LINE 23	98
NotFur1_Unknown_86_LINE::LINE 20	141
NotFur1_Unknown_86_LINE::LINE 8	93
NotFur1_Unknown_86_LINE::LINE 18	26
NotFur1_Unknown_86_LINE::LINE 13	208
NotFur1_Unknown_86_LINE::LINE 22	94
NotFur1_Unknown_86_LINE::LINE 9	132
NotFur1_Unknown_86_LINE::LINE 2	92
NotFur1_Unknown_86_LINE::LINE 11	175
NotFur1_Unknown_86_LINE::LINE 21	20
NotFur1_Unknown_86_LINE::LINE 5	216
NotFur1_Unknown_86_LINE::LINE 1	12
NotFur1_Unknown_86_LINE::LINE 6	34
NotFur1_Unknown_870_LTR::Gypsy 5	1211
NotFur1_Unknown_870_LTR::Gypsy 4	472
NotFur1_Unknown_870_LTR::Gypsy 23	164
NotFur1_Unknown_870_LTR::Gypsy 21	249
NotFur1_Unknown_870_LTR::Gypsy 19	523
NotFur1_Unknown_870_LTR::Gypsy 17	728
NotFur1_Unknown_870_LTR::Gypsy 24	335
NotFur1_Unknown_870_LTR::Gypsy 22	332
NotFur1_Unknown_870_LTR::Gypsy 20	352
NotFur1_Unknown_870_LTR::Gypsy 25	133
NotFur1_Unknown_870_LTR::Gypsy 26	94
NotFur1_Unknown_870_LTR::Gypsy 16	814
NotFur1_Unknown_870_LTR::Gypsy 27	14
NotFur1_Unknown_870_LTR::Gypsy 2	664
NotFur1_Unknown_870_LTR::Gypsy 1	657
NotFur1_Unknown_870_LTR::Gypsy 10	8124
NotFur1_Unknown_870_LTR::Gypsy 6	335
NotFur1_Unknown_870_LTR::Gypsy 3	518
NotFur1_Unknown_870_LTR::Gypsy 7	464
NotFur1_Unknown_870_LTR::Gypsy 9	790
NotFur1_Unknown_870_LTR::Gypsy 11	656
NotFur1_Unknown_870_LTR::Gypsy 15	1295
NotFur1_Unknown_870_LTR::Gypsy 14	1652
NotFur1_Unknown_870_LTR::Gypsy 13	1835
NotFur1_Unknown_870_LTR::Gypsy 12	684
NotFur1_Unknown_870_LTR::Gypsy 8	532
NotFur1_Unknown_870_LTR::Gypsy 18	652
NotFur1_Unknown_870_LTR::Gypsy 29	5
NotFur1_Unknown_870_LTR::Gypsy 28	1
NotFur1_Unknown_871_Unknown 24	26
NotFur1_Unknown_871_Unknown 26	1
NotFur1_Unknown_872_DNA::DNA 24	2
NotFur1_Unknown_874_DNA::DNA 19	177
NotFur1_Unknown_874_DNA::DNA 17	385
NotFur1_Unknown_874_DNA::DNA 8	99
NotFur1_Unknown_874_DNA::DNA 6	99
NotFur1_Unknown_874_DNA::DNA 4	270
NotFur1_Unknown_874_DNA::DNA 18	277
NotFur1_Unknown_874_DNA::DNA 10	23536
NotFur1_Unknown_874_DNA::DNA 20	418
NotFur1_Unknown_874_DNA::DNA 11	1523
NotFur1_Unknown_874_DNA::DNA 9	218
NotFur1_Unknown_874_DNA::DNA 7	737
NotFur1_Unknown_874_DNA::DNA 26	26
NotFur1_Unknown_874_DNA::DNA 16	427
NotFur1_Unknown_874_DNA::DNA 14	2518
NotFur1_Unknown_874_DNA::DNA 3	739
NotFur1_Unknown_874_DNA::DNA 27	2
NotFur1_Unknown_874_DNA::DNA 15	391
NotFur1_Unknown_874_DNA::DNA 1	2738
NotFur1_Unknown_874_DNA::DNA 25	20
NotFur1_Unknown_874_DNA::DNA 21	130
NotFur1_Unknown_874_DNA::DNA 2	308
NotFur1_Unknown_874_DNA::DNA 24	98
NotFur1_Unknown_874_DNA::DNA 23	77
NotFur1_Unknown_874_DNA::DNA 12	1470
NotFur1_Unknown_874_DNA::DNA 5	791
NotFur1_Unknown_874_DNA::DNA 13	2538
NotFur1_Unknown_874_DNA::DNA 22	56
NotFur1_Unknown_877_LINE::LINE 22	3
NotFur1_Unknown_877_LINE::LINE 23	16
NotFur1_Unknown_877_LINE::LINE 9	5
NotFur1_Unknown_877_LINE::LINE 10	81
NotFur1_Unknown_877_LINE::LINE 5	9
NotFur1_Unknown_877_LINE::LINE 6	6
NotFur1_Unknown_877_LINE::LINE 11	34
NotFur1_Unknown_877_LINE::LINE 8	22
NotFur1_Unknown_877_LINE::LINE 13	27
NotFur1_Unknown_877_LINE::LINE 12	8
NotFur1_Unknown_877_LINE::LINE 7	14
NotFur1_Unknown_877_LINE::LINE 25	5
NotFur1_Unknown_877_LINE::LINE 21	3
NotFur1_Unknown_877_LINE::LINE 15	4
NotFur1_Unknown_877_LINE::LINE 19	4
NotFur1_Unknown_877_LINE::LINE 17	4
NotFur1_Unknown_877_LINE::LINE 16	2
NotFur1_Unknown_877_LINE::LINE 3	8
NotFur1_Unknown_879_Unknown 5	2193
NotFur1_Unknown_879_Unknown 1	862
NotFur1_Unknown_879_Unknown 6	1711
NotFur1_Unknown_879_Unknown 2	962
NotFur1_Unknown_879_Unknown 3	449
NotFur1_Unknown_879_Unknown 15	1289
NotFur1_Unknown_879_Unknown 24	487
NotFur1_Unknown_879_Unknown 26	483
NotFur1_Unknown_879_Unknown 19	500
NotFur1_Unknown_879_Unknown 18	675
NotFur1_Unknown_879_Unknown 17	1440
NotFur1_Unknown_879_Unknown 16	1114
NotFur1_Unknown_879_Unknown 13	1577
NotFur1_Unknown_879_Unknown 12	2320
NotFur1_Unknown_879_Unknown 11	1733
NotFur1_Unknown_879_Unknown 10	11178
NotFur1_Unknown_879_Unknown 9	1444
NotFur1_Unknown_879_Unknown 8	2130
NotFur1_Unknown_879_Unknown 7	1465
NotFur1_Unknown_879_Unknown 4	7323
NotFur1_Unknown_879_Unknown 21	761
NotFur1_Unknown_879_Unknown 23	540
NotFur1_Unknown_879_Unknown 22	1148
NotFur1_Unknown_879_Unknown 20	440
NotFur1_Unknown_879_Unknown 14	1755
NotFur1_Unknown_879_Unknown 25	715
NotFur1_Unknown_879_Unknown 27	119
NotFur1_Unknown_879_Unknown 28	17
NotFur1_Unknown_879_Unknown 29	1
NotFur1_Unknown_881_LTR::LTR 13	162
NotFur1_Unknown_881_LTR::LTR 14	180
NotFur1_Unknown_881_LTR::LTR 27	6
NotFur1_Unknown_881_LTR::LTR 9	148
NotFur1_Unknown_881_LTR::LTR 10	720
NotFur1_Unknown_881_LTR::LTR 23	105
NotFur1_Unknown_881_LTR::LTR 6	67
NotFur1_Unknown_881_LTR::LTR 7	66
NotFur1_Unknown_881_LTR::LTR 20	99
NotFur1_Unknown_881_LTR::LTR 16	66
NotFur1_Unknown_881_LTR::LTR 15	99
NotFur1_Unknown_881_LTR::LTR 22	24
NotFur1_Unknown_881_LTR::LTR 18	61
NotFur1_Unknown_881_LTR::LTR 17	72
NotFur1_Unknown_881_LTR::LTR 19	26
NotFur1_Unknown_881_LTR::LTR 26	76
NotFur1_Unknown_881_LTR::LTR 25	190
NotFur1_Unknown_881_LTR::LTR 24	134
NotFur1_Unknown_881_LTR::LTR 5	11
NotFur1_Unknown_881_LTR::LTR 12	68
NotFur1_Unknown_881_LTR::LTR 11	460
NotFur1_Unknown_881_LTR::LTR 8	99
NotFur1_Unknown_881_LTR::LTR 1	31
NotFur1_Unknown_881_LTR::LTR 2	49
NotFur1_Unknown_881_LTR::LTR 3	14
NotFur1_Unknown_881_LTR::LTR 21	28
NotFur1_Unknown_881_LTR::LTR 28	6
NotFur1_Unknown_881_LTR::LTR 4	18
NotFur1_Unknown_881_LTR::LTR 29	2
NotFur1_Unknown_882_DNA::DNA 12	37
NotFur1_Unknown_882_DNA::DNA 4	100
NotFur1_Unknown_882_DNA::DNA 22	2
NotFur1_Unknown_882_DNA::DNA 14	3
NotFur1_Unknown_882_DNA::DNA 24	1
NotFur1_Unknown_882_DNA::DNA 10	103
NotFur1_Unknown_882_DNA::DNA 15	7
NotFur1_Unknown_882_DNA::DNA 9	7
NotFur1_Unknown_882_DNA::DNA 7	101
NotFur1_Unknown_882_DNA::DNA 6	13
NotFur1_Unknown_882_DNA::DNA 11	12
NotFur1_Unknown_882_DNA::DNA 5	62
NotFur1_Unknown_882_DNA::DNA 1	2
NotFur1_Unknown_882_DNA::DNA 26	2
NotFur1_Unknown_882_DNA::DNA 18	2
NotFur1_Unknown_882_DNA::DNA 2	4
NotFur1_Unknown_882_DNA::DNA 8	28
NotFur1_Unknown_885_unclear 23	2177
NotFur1_Unknown_885_unclear 25	2508
NotFur1_Unknown_885_unclear 16	28700
NotFur1_Unknown_885_unclear 14	5231
NotFur1_Unknown_885_unclear 13	3078
NotFur1_Unknown_885_unclear 12	25609
NotFur1_Unknown_885_unclear 10	87979
NotFur1_Unknown_885_unclear 9	29775
NotFur1_Unknown_885_unclear 8	18844
NotFur1_Unknown_885_unclear 7	1970
NotFur1_Unknown_885_unclear 6	2791
NotFur1_Unknown_885_unclear 5	2971
NotFur1_Unknown_885_unclear 4	4757
NotFur1_Unknown_885_unclear 3	2985
NotFur1_Unknown_885_unclear 2	1036
NotFur1_Unknown_885_unclear 1	840
NotFur1_Unknown_885_unclear 17	3882
NotFur1_Unknown_885_unclear 15	6072
NotFur1_Unknown_885_unclear 11	6828
NotFur1_Unknown_885_unclear 18	4826
NotFur1_Unknown_885_unclear 21	1776
NotFur1_Unknown_885_unclear 19	2806
NotFur1_Unknown_885_unclear 22	2746
NotFur1_Unknown_885_unclear 20	3094
NotFur1_Unknown_885_unclear 24	1165
NotFur1_Unknown_885_unclear 26	575
NotFur1_Unknown_885_unclear 27	280
NotFur1_Unknown_885_unclear 28	71
NotFur1_Unknown_885_unclear 29	48
NotFur1_Unknown_886_LINE::LINE 10	328
NotFur1_Unknown_886_LINE::LINE 11	116
NotFur1_Unknown_886_LINE::LINE 12	68
NotFur1_Unknown_886_LINE::LINE 15	85
NotFur1_Unknown_886_LINE::LINE 3	34
NotFur1_Unknown_886_LINE::LINE 1	84
NotFur1_Unknown_886_LINE::LINE 16	38
NotFur1_Unknown_886_LINE::LINE 4	42
NotFur1_Unknown_886_LINE::LINE 2	60
NotFur1_Unknown_886_LINE::LINE 17	31
NotFur1_Unknown_886_LINE::LINE 5	65
NotFur1_Unknown_886_LINE::LINE 19	29
NotFur1_Unknown_886_LINE::LINE 7	569
NotFur1_Unknown_886_LINE::LINE 18	224
NotFur1_Unknown_886_LINE::LINE 6	100
NotFur1_Unknown_886_LINE::LINE 13	157
NotFur1_Unknown_886_LINE::LINE 8	40
NotFur1_Unknown_886_LINE::LINE 9	93
NotFur1_Unknown_886_LINE::LINE 14	106
NotFur1_Unknown_886_LINE::LINE 24	52
NotFur1_Unknown_886_LINE::LINE 25	56
NotFur1_Unknown_886_LINE::LINE 22	32
NotFur1_Unknown_886_LINE::LINE 23	39
NotFur1_Unknown_886_LINE::LINE 20	36
NotFur1_Unknown_886_LINE::LINE 21	43
NotFur1_Unknown_886_LINE::LINE 26	13
NotFur1_Unknown_886_LINE::LINE 27	6
NotFur1_Unknown_887_LINE::LINE 26	15
NotFur1_Unknown_887_LINE::LINE 25	11
NotFur1_Unknown_887_LINE::LINE 24	32
NotFur1_Unknown_887_LINE::LINE 22	125
NotFur1_Unknown_887_LINE::LINE 5	34
NotFur1_Unknown_887_LINE::LINE 4	134
NotFur1_Unknown_887_LINE::LINE 3	58
NotFur1_Unknown_887_LINE::LINE 1	20
NotFur1_Unknown_887_LINE::LINE 23	19
NotFur1_Unknown_887_LINE::LINE 21	31
NotFur1_Unknown_887_LINE::LINE 20	90
NotFur1_Unknown_887_LINE::LINE 19	36
NotFur1_Unknown_887_LINE::LINE 17	33
NotFur1_Unknown_887_LINE::LINE 18	75
NotFur1_Unknown_887_LINE::LINE 15	75
NotFur1_Unknown_887_LINE::LINE 16	89
NotFur1_Unknown_887_LINE::LINE 14	46
NotFur1_Unknown_887_LINE::LINE 13	25
NotFur1_Unknown_887_LINE::LINE 12	126
NotFur1_Unknown_887_LINE::LINE 11	85
NotFur1_Unknown_887_LINE::LINE 10	124
NotFur1_Unknown_887_LINE::LINE 9	33
NotFur1_Unknown_887_LINE::LINE 6	96
NotFur1_Unknown_887_LINE::LINE 7	74
NotFur1_Unknown_887_LINE::LINE 8	101
NotFur1_Unknown_887_LINE::LINE 2	8
NotFur1_Unknown_887_LINE::LINE 28	1
NotFur1_Unknown_887_LINE::LINE 27	1
NotFur1_Unknown_889_LINE::LINE 4	213
NotFur1_Unknown_889_LINE::LINE 3	57
NotFur1_Unknown_889_LINE::LINE 5	386
NotFur1_Unknown_889_LINE::LINE 14	370
NotFur1_Unknown_889_LINE::LINE 23	130
NotFur1_Unknown_889_LINE::LINE 24	80
NotFur1_Unknown_889_LINE::LINE 1	107
NotFur1_Unknown_889_LINE::LINE 10	6070
NotFur1_Unknown_889_LINE::LINE 11	2196
NotFur1_Unknown_889_LINE::LINE 17	191
NotFur1_Unknown_889_LINE::LINE 15	527
NotFur1_Unknown_889_LINE::LINE 2	190
NotFur1_Unknown_889_LINE::LINE 6	413
NotFur1_Unknown_889_LINE::LINE 7	472
NotFur1_Unknown_889_LINE::LINE 12	1125
NotFur1_Unknown_889_LINE::LINE 8	186
NotFur1_Unknown_889_LINE::LINE 13	529
NotFur1_Unknown_889_LINE::LINE 9	216
NotFur1_Unknown_889_LINE::LINE 21	85
NotFur1_Unknown_889_LINE::LINE 22	55
NotFur1_Unknown_889_LINE::LINE 20	132
NotFur1_Unknown_889_LINE::LINE 19	189
NotFur1_Unknown_889_LINE::LINE 16	437
NotFur1_Unknown_889_LINE::LINE 25	266
NotFur1_Unknown_889_LINE::LINE 18	100
NotFur1_Unknown_889_LINE::LINE 26	101
NotFur1_Unknown_889_LINE::LINE 27	2
NotFur1_Unknown_88_unclear 14	47
NotFur1_Unknown_88_unclear 22	12
NotFur1_Unknown_88_unclear 17	25
NotFur1_Unknown_88_unclear 16	39
NotFur1_Unknown_88_unclear 15	38
NotFur1_Unknown_88_unclear 13	18
NotFur1_Unknown_88_unclear 12	22
NotFur1_Unknown_88_unclear 11	28
NotFur1_Unknown_88_unclear 5	14
NotFur1_Unknown_88_unclear 4	21
NotFur1_Unknown_88_unclear 3	19
NotFur1_Unknown_88_unclear 1	17
NotFur1_Unknown_88_unclear 21	130
NotFur1_Unknown_88_unclear 20	27
NotFur1_Unknown_88_unclear 19	23
NotFur1_Unknown_88_unclear 18	6
NotFur1_Unknown_88_unclear 10	56
NotFur1_Unknown_88_unclear 9	26
NotFur1_Unknown_88_unclear 8	30
NotFur1_Unknown_88_unclear 6	30
NotFur1_Unknown_88_unclear 26	18
NotFur1_Unknown_88_unclear 25	60
NotFur1_Unknown_88_unclear 24	15
NotFur1_Unknown_88_unclear 23	27
NotFur1_Unknown_88_unclear 29	5
NotFur1_Unknown_88_unclear 28	6
NotFur1_Unknown_88_unclear 27	4
NotFur1_Unknown_88_unclear 7	3
NotFur1_Unknown_88_unclear 2	6
NotFur1_Unknown_891_LINE::LINE 14	29
NotFur1_Unknown_891_LINE::LINE 10	101
NotFur1_Unknown_891_LINE::LINE 15	31
NotFur1_Unknown_891_LINE::LINE 11	84
NotFur1_Unknown_891_LINE::LINE 16	10
NotFur1_Unknown_891_LINE::LINE 12	12
NotFur1_Unknown_891_LINE::LINE 17	47
NotFur1_Unknown_891_LINE::LINE 13	42
NotFur1_Unknown_891_LINE::LINE 18	22
NotFur1_Unknown_891_LINE::LINE 21	4
NotFur1_Unknown_891_LINE::LINE 5	30
NotFur1_Unknown_891_LINE::LINE 7	118
NotFur1_Unknown_891_LINE::LINE 22	54
NotFur1_Unknown_891_LINE::LINE 23	10
NotFur1_Unknown_891_LINE::LINE 1	4
NotFur1_Unknown_891_LINE::LINE 2	27
NotFur1_Unknown_891_LINE::LINE 4	9
NotFur1_Unknown_891_LINE::LINE 9	9
NotFur1_Unknown_891_LINE::LINE 20	15
NotFur1_Unknown_891_LINE::LINE 25	45
NotFur1_Unknown_891_LINE::LINE 6	33
NotFur1_Unknown_891_LINE::LINE 19	4
NotFur1_Unknown_891_LINE::LINE 3	137
NotFur1_Unknown_891_LINE::LINE 26	6
NotFur1_Unknown_891_LINE::LINE 24	10
NotFur1_Unknown_891_LINE::LINE 27	27
NotFur1_Unknown_891_LINE::LINE 8	2
NotFur1_Unknown_892_LTR::LTR 11	26
NotFur1_Unknown_892_LTR::LTR 23	532
NotFur1_Unknown_892_LTR::LTR 4	79
NotFur1_Unknown_892_LTR::LTR 3	76
NotFur1_Unknown_892_LTR::LTR 1	41
NotFur1_Unknown_892_LTR::LTR 8	204
NotFur1_Unknown_892_LTR::LTR 7	330
NotFur1_Unknown_892_LTR::LTR 5	76
NotFur1_Unknown_892_LTR::LTR 2	308
NotFur1_Unknown_892_LTR::LTR 9	43
NotFur1_Unknown_892_LTR::LTR 6	62
NotFur1_Unknown_892_LTR::LTR 13	28
NotFur1_Unknown_892_LTR::LTR 12	33
NotFur1_Unknown_892_LTR::LTR 10	11
NotFur1_Unknown_892_LTR::LTR 22	66
NotFur1_Unknown_892_LTR::LTR 21	53
NotFur1_Unknown_892_LTR::LTR 19	13
NotFur1_Unknown_892_LTR::LTR 16	30
NotFur1_Unknown_892_LTR::LTR 26	493
NotFur1_Unknown_892_LTR::LTR 24	72
NotFur1_Unknown_892_LTR::LTR 20	16
NotFur1_Unknown_892_LTR::LTR 29	1
NotFur1_Unknown_892_LTR::LTR 14	34
NotFur1_Unknown_892_LTR::LTR 27	213
NotFur1_Unknown_892_LTR::LTR 25	414
NotFur1_Unknown_892_LTR::LTR 28	3
NotFur1_Unknown_892_LTR::LTR 15	162
NotFur1_Unknown_892_LTR::LTR 17	15
NotFur1_Unknown_893_LINE::LINE 19	44
NotFur1_Unknown_893_LINE::LINE 12	184
NotFur1_Unknown_893_LINE::LINE 11	119
NotFur1_Unknown_893_LINE::LINE 10	1292
NotFur1_Unknown_893_LINE::LINE 9	201
NotFur1_Unknown_893_LINE::LINE 8	263
NotFur1_Unknown_893_LINE::LINE 7	233
NotFur1_Unknown_893_LINE::LINE 6	195
NotFur1_Unknown_893_LINE::LINE 5	304
NotFur1_Unknown_893_LINE::LINE 2	149
NotFur1_Unknown_893_LINE::LINE 13	140
NotFur1_Unknown_893_LINE::LINE 15	125
NotFur1_Unknown_893_LINE::LINE 21	43
NotFur1_Unknown_893_LINE::LINE 14	120
NotFur1_Unknown_893_LINE::LINE 24	9
NotFur1_Unknown_893_LINE::LINE 17	103
NotFur1_Unknown_893_LINE::LINE 1	124
NotFur1_Unknown_893_LINE::LINE 3	235
NotFur1_Unknown_893_LINE::LINE 4	82
NotFur1_Unknown_893_LINE::LINE 16	78
NotFur1_Unknown_893_LINE::LINE 18	52
NotFur1_Unknown_893_LINE::LINE 22	13
NotFur1_Unknown_893_LINE::LINE 20	20
NotFur1_Unknown_893_LINE::LINE 23	6
NotFur1_Unknown_893_LINE::LINE 25	43
NotFur1_Unknown_893_LINE::LINE 26	10
NotFur1_Unknown_893_LINE::LINE 28	1
NotFur1_Unknown_893_LINE::LINE 27	7
NotFur1_Unknown_895_DNA::DNA 23	2
NotFur1_Unknown_895_DNA::DNA 22	1
NotFur1_Unknown_895_DNA::DNA 16	1
NotFur1_Unknown_89_DNA::DNA 28	2
NotFur1_Unknown_89_DNA::DNA 27	24
NotFur1_Unknown_89_DNA::DNA 26	18
NotFur1_Unknown_89_DNA::DNA 23	25
NotFur1_Unknown_89_DNA::DNA 21	23
NotFur1_Unknown_89_DNA::DNA 25	20
NotFur1_Unknown_89_DNA::DNA 19	24
NotFur1_Unknown_89_DNA::DNA 22	53
NotFur1_Unknown_89_DNA::DNA 20	32
NotFur1_Unknown_89_DNA::DNA 24	39
NotFur1_Unknown_89_DNA::DNA 18	51
NotFur1_Unknown_89_DNA::DNA 17	8
NotFur1_Unknown_89_DNA::DNA 15	61
NotFur1_Unknown_89_DNA::DNA 14	39
NotFur1_Unknown_89_DNA::DNA 13	7
NotFur1_Unknown_89_DNA::DNA 12	56
NotFur1_Unknown_89_DNA::DNA 10	104
NotFur1_Unknown_89_DNA::DNA 9	8
NotFur1_Unknown_89_DNA::DNA 7	36
NotFur1_Unknown_89_DNA::DNA 6	41
NotFur1_Unknown_89_DNA::DNA 5	17
NotFur1_Unknown_89_DNA::DNA 3	5
NotFur1_Unknown_89_DNA::DNA 2	6
NotFur1_Unknown_89_DNA::DNA 11	15
NotFur1_Unknown_89_DNA::DNA 8	17
NotFur1_Unknown_89_DNA::DNA 16	31
NotFur1_Unknown_89_DNA::DNA 1	39
NotFur1_Unknown_89_DNA::DNA 4	74
NotFur1_Unknown_900_unclear 16	82
NotFur1_Unknown_900_unclear 15	80
NotFur1_Unknown_900_unclear 8	587
NotFur1_Unknown_900_unclear 5	163
NotFur1_Unknown_900_unclear 10	529
NotFur1_Unknown_900_unclear 7	166
NotFur1_Unknown_900_unclear 14	209
NotFur1_Unknown_900_unclear 13	117
NotFur1_Unknown_900_unclear 11	301
NotFur1_Unknown_900_unclear 12	189
NotFur1_Unknown_900_unclear 9	237
NotFur1_Unknown_900_unclear 6	435
NotFur1_Unknown_900_unclear 4	661
NotFur1_Unknown_900_unclear 17	110
NotFur1_Unknown_900_unclear 2	36
NotFur1_Unknown_900_unclear 20	29
NotFur1_Unknown_900_unclear 19	13
NotFur1_Unknown_900_unclear 24	239
NotFur1_Unknown_900_unclear 21	9
NotFur1_Unknown_900_unclear 23	15
NotFur1_Unknown_900_unclear 22	6
NotFur1_Unknown_900_unclear 3	70
NotFur1_Unknown_900_unclear 27	15
NotFur1_Unknown_900_unclear 1	11
NotFur1_Unknown_900_unclear 26	63
NotFur1_Unknown_900_unclear 25	31
NotFur1_Unknown_900_unclear 18	6
NotFur1_Unknown_904_unclear 22	14
NotFur1_Unknown_904_unclear 20	65
NotFur1_Unknown_904_unclear 19	33
NotFur1_Unknown_904_unclear 18	55
NotFur1_Unknown_904_unclear 8	26
NotFur1_Unknown_904_unclear 6	6
NotFur1_Unknown_904_unclear 2	7
NotFur1_Unknown_904_unclear 15	448
NotFur1_Unknown_904_unclear 13	33
NotFur1_Unknown_904_unclear 10	288
NotFur1_Unknown_904_unclear 12	20
NotFur1_Unknown_904_unclear 9	36
NotFur1_Unknown_904_unclear 17	39
NotFur1_Unknown_904_unclear 16	90
NotFur1_Unknown_904_unclear 14	26
NotFur1_Unknown_904_unclear 21	3
NotFur1_Unknown_904_unclear 11	6
NotFur1_Unknown_908_DNA::DNA 11	44
NotFur1_Unknown_908_DNA::DNA 27	1
NotFur1_Unknown_908_DNA::DNA 16	31
NotFur1_Unknown_908_DNA::DNA 5	22
NotFur1_Unknown_908_DNA::DNA 2	15
NotFur1_Unknown_908_DNA::DNA 10	581
NotFur1_Unknown_908_DNA::DNA 24	30
NotFur1_Unknown_908_DNA::DNA 8	17
NotFur1_Unknown_908_DNA::DNA 25	29
NotFur1_Unknown_908_DNA::DNA 9	48
NotFur1_Unknown_908_DNA::DNA 26	21
NotFur1_Unknown_908_DNA::DNA 12	23
NotFur1_Unknown_908_DNA::DNA 1	89
NotFur1_Unknown_908_DNA::DNA 14	90
NotFur1_Unknown_908_DNA::DNA 3	162
NotFur1_Unknown_908_DNA::DNA 23	16
NotFur1_Unknown_908_DNA::DNA 13	81
NotFur1_Unknown_908_DNA::DNA 4	53
NotFur1_Unknown_908_DNA::DNA 28	3
NotFur1_Unknown_908_DNA::DNA 21	7
NotFur1_Unknown_908_DNA::DNA 20	44
NotFur1_Unknown_908_DNA::DNA 17	189
NotFur1_Unknown_908_DNA::DNA 18	14
NotFur1_Unknown_908_DNA::DNA 15	72
NotFur1_Unknown_908_DNA::DNA 19	16
NotFur1_Unknown_908_DNA::DNA 6	57
NotFur1_Unknown_908_DNA::DNA 22	47
NotFur1_Unknown_908_DNA::DNA 7	14
NotFur1_Unknown_90_DNA::DNA 10	28237
NotFur1_Unknown_90_DNA::DNA 15	6226
NotFur1_Unknown_90_DNA::DNA 20	563
NotFur1_Unknown_90_DNA::DNA 26	166
NotFur1_Unknown_90_DNA::DNA 9	1721
NotFur1_Unknown_90_DNA::DNA 14	4157
NotFur1_Unknown_90_DNA::DNA 19	292
NotFur1_Unknown_90_DNA::DNA 25	107
NotFur1_Unknown_90_DNA::DNA 5	2248
NotFur1_Unknown_90_DNA::DNA 16	3856
NotFur1_Unknown_90_DNA::DNA 3	7666
NotFur1_Unknown_90_DNA::DNA 2	928
NotFur1_Unknown_90_DNA::DNA 1	360
NotFur1_Unknown_90_DNA::DNA 11	599
NotFur1_Unknown_90_DNA::DNA 4	6981
NotFur1_Unknown_90_DNA::DNA 12	830
NotFur1_Unknown_90_DNA::DNA 13	4824
NotFur1_Unknown_90_DNA::DNA 8	1824
NotFur1_Unknown_90_DNA::DNA 18	538
NotFur1_Unknown_90_DNA::DNA 17	1661
NotFur1_Unknown_90_DNA::DNA 7	738
NotFur1_Unknown_90_DNA::DNA 6	659
NotFur1_Unknown_90_DNA::DNA 24	86
NotFur1_Unknown_90_DNA::DNA 23	234
NotFur1_Unknown_90_DNA::DNA 22	243
NotFur1_Unknown_90_DNA::DNA 21	209
NotFur1_Unknown_90_DNA::DNA 28	45
NotFur1_Unknown_90_DNA::DNA 29	2
NotFur1_Unknown_90_DNA::DNA 27	23
NotFur1_Unknown_911_DNA::DNA 21	525
NotFur1_Unknown_911_DNA::DNA 19	363
NotFur1_Unknown_911_DNA::DNA 17	68
NotFur1_Unknown_911_DNA::DNA 16	43
NotFur1_Unknown_911_DNA::DNA 15	186
NotFur1_Unknown_911_DNA::DNA 10	265
NotFur1_Unknown_911_DNA::DNA 25	21
NotFur1_Unknown_911_DNA::DNA 24	152
NotFur1_Unknown_911_DNA::DNA 22	116
NotFur1_Unknown_911_DNA::DNA 20	468
NotFur1_Unknown_911_DNA::DNA 18	90
NotFur1_Unknown_911_DNA::DNA 13	57
NotFur1_Unknown_911_DNA::DNA 23	110
NotFur1_Unknown_911_DNA::DNA 26	17
NotFur1_Unknown_911_DNA::DNA 3	48
NotFur1_Unknown_911_DNA::DNA 4	71
NotFur1_Unknown_911_DNA::DNA 6	78
NotFur1_Unknown_911_DNA::DNA 9	53
NotFur1_Unknown_911_DNA::DNA 8	127
NotFur1_Unknown_911_DNA::DNA 14	36
NotFur1_Unknown_911_DNA::DNA 5	96
NotFur1_Unknown_911_DNA::DNA 7	21
NotFur1_Unknown_911_DNA::DNA 2	73
NotFur1_Unknown_911_DNA::DNA 11	101
NotFur1_Unknown_911_DNA::DNA 12	76
NotFur1_Unknown_911_DNA::DNA 28	1
NotFur1_Unknown_911_DNA::DNA 1	16
NotFur1_Unknown_911_DNA::DNA 27	12
NotFur1_Unknown_912_DNA::DNA 15	11
NotFur1_Unknown_912_DNA::DNA 16	13
NotFur1_Unknown_912_DNA::DNA 18	31
NotFur1_Unknown_912_DNA::DNA 17	36
NotFur1_Unknown_912_DNA::DNA 14	4
NotFur1_Unknown_912_DNA::DNA 7	35
NotFur1_Unknown_912_DNA::DNA 6	29
NotFur1_Unknown_912_DNA::DNA 5	22
NotFur1_Unknown_912_DNA::DNA 4	28
NotFur1_Unknown_912_DNA::DNA 3	23
NotFur1_Unknown_912_DNA::DNA 19	5
NotFur1_Unknown_912_DNA::DNA 8	38
NotFur1_Unknown_912_DNA::DNA 1	2
NotFur1_Unknown_912_DNA::DNA 21	1
NotFur1_Unknown_912_DNA::DNA 20	14
NotFur1_Unknown_912_DNA::DNA 10	15
NotFur1_Unknown_912_DNA::DNA 9	1
NotFur1_Unknown_912_DNA::DNA 2	5
NotFur1_Unknown_915_unclear 17	1
NotFur1_Unknown_915_unclear 10	6
NotFur1_Unknown_919_LINE::LINE 3	1
NotFur1_Unknown_919_LINE::LINE 5	4
NotFur1_Unknown_919_LINE::LINE 10	213
NotFur1_Unknown_919_LINE::LINE 15	110
NotFur1_Unknown_919_LINE::LINE 21	7
NotFur1_Unknown_919_LINE::LINE 22	7
NotFur1_Unknown_919_LINE::LINE 20	9
NotFur1_Unknown_919_LINE::LINE 16	10
NotFur1_Unknown_919_LINE::LINE 2	3
NotFur1_Unknown_919_LINE::LINE 4	2
NotFur1_Unknown_919_LINE::LINE 9	1
NotFur1_Unknown_919_LINE::LINE 14	106
NotFur1_Unknown_919_LINE::LINE 23	3
NotFur1_Unknown_919_LINE::LINE 17	2
NotFur1_Unknown_919_LINE::LINE 7	1
NotFur1_Unknown_919_LINE::LINE 12	106
NotFur1_Unknown_919_LINE::LINE 18	2
NotFur1_Unknown_919_LINE::LINE 24	5
NotFur1_Unknown_919_LINE::LINE 25	5
NotFur1_Unknown_919_LINE::LINE 26	6
NotFur1_Unknown_921_DNA::DNA 10	321
NotFur1_Unknown_921_DNA::DNA 11	121
NotFur1_Unknown_921_DNA::DNA 15	361
NotFur1_Unknown_921_DNA::DNA 9	10
NotFur1_Unknown_921_DNA::DNA 5	17
NotFur1_Unknown_921_DNA::DNA 20	45
NotFur1_Unknown_921_DNA::DNA 16	111
NotFur1_Unknown_921_DNA::DNA 14	150
NotFur1_Unknown_921_DNA::DNA 4	43
NotFur1_Unknown_921_DNA::DNA 3	22
NotFur1_Unknown_921_DNA::DNA 2	23
NotFur1_Unknown_921_DNA::DNA 27	10
NotFur1_Unknown_921_DNA::DNA 26	18
NotFur1_Unknown_921_DNA::DNA 22	4
NotFur1_Unknown_921_DNA::DNA 24	16
NotFur1_Unknown_921_DNA::DNA 25	22
NotFur1_Unknown_921_DNA::DNA 23	10
NotFur1_Unknown_921_DNA::DNA 17	70
NotFur1_Unknown_921_DNA::DNA 21	3
NotFur1_Unknown_921_DNA::DNA 18	63
NotFur1_Unknown_921_DNA::DNA 12	378
NotFur1_Unknown_921_DNA::DNA 6	16
NotFur1_Unknown_921_DNA::DNA 13	286
NotFur1_Unknown_921_DNA::DNA 19	11
NotFur1_Unknown_921_DNA::DNA 7	123
NotFur1_Unknown_921_DNA::DNA 8	22
NotFur1_Unknown_922_DNA::DNA 23	1366
NotFur1_Unknown_922_DNA::DNA 22	395
NotFur1_Unknown_922_DNA::DNA 21	460
NotFur1_Unknown_922_DNA::DNA 20	650
NotFur1_Unknown_922_DNA::DNA 19	450
NotFur1_Unknown_922_DNA::DNA 18	1915
NotFur1_Unknown_922_DNA::DNA 17	1751
NotFur1_Unknown_922_DNA::DNA 16	1480
NotFur1_Unknown_922_DNA::DNA 25	1393
NotFur1_Unknown_922_DNA::DNA 24	1046
NotFur1_Unknown_922_DNA::DNA 2	1101
NotFur1_Unknown_922_DNA::DNA 1	1372
NotFur1_Unknown_922_DNA::DNA 26	395
NotFur1_Unknown_922_DNA::DNA 5	563
NotFur1_Unknown_922_DNA::DNA 4	402
NotFur1_Unknown_922_DNA::DNA 3	1481
NotFur1_Unknown_922_DNA::DNA 6	493
NotFur1_Unknown_922_DNA::DNA 7	598
NotFur1_Unknown_922_DNA::DNA 8	1171
NotFur1_Unknown_922_DNA::DNA 15	2600
NotFur1_Unknown_922_DNA::DNA 14	2037
NotFur1_Unknown_922_DNA::DNA 12	1373
NotFur1_Unknown_922_DNA::DNA 11	1303
NotFur1_Unknown_922_DNA::DNA 10	4121
NotFur1_Unknown_922_DNA::DNA 9	1069
NotFur1_Unknown_922_DNA::DNA 13	2146
NotFur1_Unknown_922_DNA::DNA 28	31
NotFur1_Unknown_922_DNA::DNA 27	173
NotFur1_Unknown_922_DNA::DNA 29	4
NotFur1_Unknown_923_unclear 5	2
NotFur1_Unknown_923_unclear 10	220
NotFur1_Unknown_923_unclear 12	1
NotFur1_Unknown_923_unclear 15	2
NotFur1_Unknown_923_unclear 17	5
NotFur1_Unknown_923_unclear 18	7
NotFur1_Unknown_923_unclear 22	1
NotFur1_Unknown_923_unclear 2	2
NotFur1_Unknown_923_unclear 11	108
NotFur1_Unknown_923_unclear 14	3
NotFur1_Unknown_923_unclear 27	2
NotFur1_Unknown_923_unclear 26	5
NotFur1_Unknown_923_unclear 24	1
NotFur1_Unknown_923_unclear 16	2
NotFur1_Unknown_923_unclear 8	3
NotFur1_Unknown_923_unclear 6	1
NotFur1_Unknown_923_unclear 9	2
NotFur1_Unknown_923_unclear 13	2
NotFur1_Unknown_923_unclear 28	10
NotFur1_Unknown_923_unclear 3	6
NotFur1_Unknown_923_unclear 20	1
NotFur1_Unknown_923_unclear 23	1
NotFur1_Unknown_926_DNA::DNA 25	1
NotFur1_Unknown_926_DNA::DNA 21	9
NotFur1_Unknown_926_DNA::DNA 16	2
NotFur1_Unknown_926_DNA::DNA 11	14
NotFur1_Unknown_926_DNA::DNA 13	4
NotFur1_Unknown_926_DNA::DNA 19	3
NotFur1_Unknown_926_DNA::DNA 9	3
NotFur1_Unknown_926_DNA::DNA 3	2
NotFur1_Unknown_926_DNA::DNA 10	1
NotFur1_Unknown_926_DNA::DNA 12	1
NotFur1_Unknown_926_DNA::DNA 23	1
NotFur1_Unknown_928_DNA::hAT 23	16
NotFur1_Unknown_928_DNA::hAT 24	4
NotFur1_Unknown_928_DNA::hAT 3	2
NotFur1_Unknown_928_DNA::hAT 13	2
NotFur1_Unknown_928_DNA::hAT 12	2
NotFur1_Unknown_928_DNA::hAT 10	6
NotFur1_Unknown_931_LINE::LINE 12	111
NotFur1_Unknown_931_LINE::LINE 17	190
NotFur1_Unknown_931_LINE::LINE 5	227
NotFur1_Unknown_931_LINE::LINE 4	225
NotFur1_Unknown_931_LINE::LINE 3	173
NotFur1_Unknown_931_LINE::LINE 2	220
NotFur1_Unknown_931_LINE::LINE 18	108
NotFur1_Unknown_931_LINE::LINE 6	122
NotFur1_Unknown_931_LINE::LINE 21	76
NotFur1_Unknown_931_LINE::LINE 9	92
NotFur1_Unknown_931_LINE::LINE 8	232
NotFur1_Unknown_931_LINE::LINE 7	158
NotFur1_Unknown_931_LINE::LINE 22	59
NotFur1_Unknown_931_LINE::LINE 10	1037
NotFur1_Unknown_931_LINE::LINE 24	103
NotFur1_Unknown_931_LINE::LINE 11	59
NotFur1_Unknown_931_LINE::LINE 13	122
NotFur1_Unknown_931_LINE::LINE 16	164
NotFur1_Unknown_931_LINE::LINE 19	171
NotFur1_Unknown_931_LINE::LINE 1	74
NotFur1_Unknown_931_LINE::LINE 15	97
NotFur1_Unknown_931_LINE::LINE 25	37
NotFur1_Unknown_931_LINE::LINE 20	140
NotFur1_Unknown_931_LINE::LINE 14	71
NotFur1_Unknown_931_LINE::LINE 27	8
NotFur1_Unknown_931_LINE::LINE 26	37
NotFur1_Unknown_931_LINE::LINE 23	24
NotFur1_Unknown_931_LINE::LINE 28	3
NotFur1_Unknown_932_unclear 24	54
NotFur1_Unknown_932_unclear 23	13
NotFur1_Unknown_932_unclear 16	42
NotFur1_Unknown_932_unclear 12	118
NotFur1_Unknown_932_unclear 9	135
NotFur1_Unknown_932_unclear 6	77
NotFur1_Unknown_932_unclear 17	42
NotFur1_Unknown_932_unclear 13	120
NotFur1_Unknown_932_unclear 10	1505
NotFur1_Unknown_932_unclear 7	77
NotFur1_Unknown_932_unclear 26	8
NotFur1_Unknown_932_unclear 19	33
NotFur1_Unknown_932_unclear 15	73
NotFur1_Unknown_932_unclear 20	37
NotFur1_Unknown_932_unclear 22	16
NotFur1_Unknown_932_unclear 18	48
NotFur1_Unknown_932_unclear 21	114
NotFur1_Unknown_932_unclear 5	94
NotFur1_Unknown_932_unclear 14	70
NotFur1_Unknown_932_unclear 11	97
NotFur1_Unknown_932_unclear 4	31
NotFur1_Unknown_932_unclear 8	508
NotFur1_Unknown_932_unclear 1	293
NotFur1_Unknown_932_unclear 3	129
NotFur1_Unknown_932_unclear 2	174
NotFur1_Unknown_932_unclear 25	6
NotFur1_Unknown_932_unclear 28	2
NotFur1_Unknown_933_LINE::LINE 10	12
NotFur1_Unknown_934_DNA::DNA 18	28
NotFur1_Unknown_934_DNA::DNA 12	188
NotFur1_Unknown_934_DNA::DNA 11	288
NotFur1_Unknown_934_DNA::DNA 10	885
NotFur1_Unknown_934_DNA::DNA 9	746
NotFur1_Unknown_934_DNA::DNA 7	213
NotFur1_Unknown_934_DNA::DNA 6	457
NotFur1_Unknown_934_DNA::DNA 5	231
NotFur1_Unknown_934_DNA::DNA 4	128
NotFur1_Unknown_934_DNA::DNA 3	57
NotFur1_Unknown_934_DNA::DNA 13	183
NotFur1_Unknown_934_DNA::DNA 8	314
NotFur1_Unknown_934_DNA::DNA 14	33
NotFur1_Unknown_934_DNA::DNA 1	150
NotFur1_Unknown_934_DNA::DNA 15	26
NotFur1_Unknown_934_DNA::DNA 2	25
NotFur1_Unknown_934_DNA::DNA 17	148
NotFur1_Unknown_934_DNA::DNA 19	16
NotFur1_Unknown_934_DNA::DNA 20	1
NotFur1_Unknown_934_DNA::DNA 16	66
NotFur1_Unknown_936_Unknown 18	395
NotFur1_Unknown_936_Unknown 16	79
NotFur1_Unknown_936_Unknown 13	65
NotFur1_Unknown_936_Unknown 12	90
NotFur1_Unknown_936_Unknown 11	170
NotFur1_Unknown_936_Unknown 14	48
NotFur1_Unknown_936_Unknown 9	60
NotFur1_Unknown_936_Unknown 8	46
NotFur1_Unknown_936_Unknown 7	29
NotFur1_Unknown_936_Unknown 15	57
NotFur1_Unknown_936_Unknown 10	300
NotFur1_Unknown_936_Unknown 17	91
NotFur1_Unknown_936_Unknown 19	231
NotFur1_Unknown_936_Unknown 21	158
NotFur1_Unknown_936_Unknown 1	65
NotFur1_Unknown_936_Unknown 22	272
NotFur1_Unknown_936_Unknown 20	87
NotFur1_Unknown_936_Unknown 2	207
NotFur1_Unknown_936_Unknown 3	100
NotFur1_Unknown_936_Unknown 5	55
NotFur1_Unknown_936_Unknown 26	149
NotFur1_Unknown_936_Unknown 27	23
NotFur1_Unknown_936_Unknown 4	79
NotFur1_Unknown_936_Unknown 24	124
NotFur1_Unknown_936_Unknown 25	279
NotFur1_Unknown_936_Unknown 28	1
NotFur1_Unknown_936_Unknown 6	16
NotFur1_Unknown_936_Unknown 23	49
NotFur1_Unknown_937_LINE::LINE 24	12036
NotFur1_Unknown_937_LINE::LINE 18	174
NotFur1_Unknown_937_LINE::LINE 17	105
NotFur1_Unknown_937_LINE::LINE 16	274
NotFur1_Unknown_937_LINE::LINE 15	238
NotFur1_Unknown_937_LINE::LINE 14	228
NotFur1_Unknown_937_LINE::LINE 13	536
NotFur1_Unknown_937_LINE::LINE 12	816
NotFur1_Unknown_937_LINE::LINE 11	1637
NotFur1_Unknown_937_LINE::LINE 10	6057
NotFur1_Unknown_937_LINE::LINE 9	2357
NotFur1_Unknown_937_LINE::LINE 25	113
NotFur1_Unknown_937_LINE::LINE 19	525
NotFur1_Unknown_937_LINE::LINE 20	422
NotFur1_Unknown_937_LINE::LINE 22	89
NotFur1_Unknown_937_LINE::LINE 23	76
NotFur1_Unknown_937_LINE::LINE 8	1198
NotFur1_Unknown_937_LINE::LINE 7	1104
NotFur1_Unknown_937_LINE::LINE 6	310
NotFur1_Unknown_937_LINE::LINE 5	116
NotFur1_Unknown_937_LINE::LINE 1	512
NotFur1_Unknown_937_LINE::LINE 2	306
NotFur1_Unknown_937_LINE::LINE 3	170
NotFur1_Unknown_937_LINE::LINE 4	103
NotFur1_Unknown_937_LINE::LINE 21	598
NotFur1_Unknown_937_LINE::LINE 27	3
NotFur1_Unknown_937_LINE::LINE 28	4
NotFur1_Unknown_937_LINE::LINE 26	38
NotFur1_Unknown_939_unclear 6	2
NotFur1_Unknown_939_unclear 12	1
NotFur1_Unknown_939_unclear 19	1
NotFur1_Unknown_939_unclear 24	1
NotFur1_Unknown_939_unclear 10	1
NotFur1_Unknown_939_unclear 7	1
NotFur1_Unknown_940_unclear 13	8
NotFur1_Unknown_940_unclear 10	8
NotFur1_Unknown_940_unclear 3	2
NotFur1_Unknown_940_unclear 6	2
NotFur1_Unknown_943_LINE::LINE 26	1130
NotFur1_Unknown_943_LINE::LINE 25	1638
NotFur1_Unknown_943_LINE::LINE 24	3399
NotFur1_Unknown_943_LINE::LINE 23	5078
NotFur1_Unknown_943_LINE::LINE 22	6809
NotFur1_Unknown_943_LINE::LINE 21	4193
NotFur1_Unknown_943_LINE::LINE 20	5008
NotFur1_Unknown_943_LINE::LINE 19	4714
NotFur1_Unknown_943_LINE::LINE 10	480592
NotFur1_Unknown_943_LINE::LINE 11	27319
NotFur1_Unknown_943_LINE::LINE 13	14993
NotFur1_Unknown_943_LINE::LINE 15	24900
NotFur1_Unknown_943_LINE::LINE 16	99763
NotFur1_Unknown_943_LINE::LINE 12	41805
NotFur1_Unknown_943_LINE::LINE 17	53753
NotFur1_Unknown_943_LINE::LINE 7	32224
NotFur1_Unknown_943_LINE::LINE 4	44025
NotFur1_Unknown_943_LINE::LINE 2	215567
NotFur1_Unknown_943_LINE::LINE 1	40729
NotFur1_Unknown_943_LINE::LINE 5	28525
NotFur1_Unknown_943_LINE::LINE 9	19110
NotFur1_Unknown_943_LINE::LINE 6	55661
NotFur1_Unknown_943_LINE::LINE 8	33660
NotFur1_Unknown_943_LINE::LINE 3	20375
NotFur1_Unknown_943_LINE::LINE 18	5907
NotFur1_Unknown_943_LINE::LINE 14	31116
NotFur1_Unknown_943_LINE::LINE 29	6
NotFur1_Unknown_943_LINE::LINE 27	184
NotFur1_Unknown_943_LINE::LINE 28	59
NotFur1_Unknown_944_LTR::LTR 9	1
NotFur1_Unknown_944_LTR::LTR 6	1
NotFur1_Unknown_946_LINE::LINE 14	11694
NotFur1_Unknown_946_LINE::LINE 15	7430
NotFur1_Unknown_946_LINE::LINE 21	3059
NotFur1_Unknown_946_LINE::LINE 24	789
NotFur1_Unknown_946_LINE::LINE 23	67
NotFur1_Unknown_946_LINE::LINE 17	422
NotFur1_Unknown_946_LINE::LINE 13	9654
NotFur1_Unknown_946_LINE::LINE 12	4330
NotFur1_Unknown_946_LINE::LINE 3	145
NotFur1_Unknown_946_LINE::LINE 4	2449
NotFur1_Unknown_946_LINE::LINE 5	13350
NotFur1_Unknown_946_LINE::LINE 10	23029
NotFur1_Unknown_946_LINE::LINE 16	3284
NotFur1_Unknown_946_LINE::LINE 19	74
NotFur1_Unknown_946_LINE::LINE 2	510
NotFur1_Unknown_946_LINE::LINE 7	2501
NotFur1_Unknown_946_LINE::LINE 8	5753
NotFur1_Unknown_946_LINE::LINE 9	1004
NotFur1_Unknown_946_LINE::LINE 11	34143
NotFur1_Unknown_946_LINE::LINE 1	29
NotFur1_Unknown_946_LINE::LINE 6	257
NotFur1_Unknown_946_LINE::LINE 20	535
NotFur1_Unknown_946_LINE::LINE 18	343
NotFur1_Unknown_946_LINE::LINE 22	101
NotFur1_Unknown_946_LINE::LINE 26	30
NotFur1_Unknown_946_LINE::LINE 25	13
NotFur1_Unknown_947_LINE::LINE 13	42
NotFur1_Unknown_947_LINE::LINE 11	59
NotFur1_Unknown_947_LINE::LINE 14	35
NotFur1_Unknown_947_LINE::LINE 12	17
NotFur1_Unknown_947_LINE::LINE 21	39
NotFur1_Unknown_947_LINE::LINE 19	22
NotFur1_Unknown_947_LINE::LINE 26	2
NotFur1_Unknown_947_LINE::LINE 24	19
NotFur1_Unknown_947_LINE::LINE 23	9
NotFur1_Unknown_947_LINE::LINE 16	47
NotFur1_Unknown_947_LINE::LINE 10	3091
NotFur1_Unknown_947_LINE::LINE 7	11
NotFur1_Unknown_947_LINE::LINE 8	133
NotFur1_Unknown_947_LINE::LINE 2	19
NotFur1_Unknown_947_LINE::LINE 17	25
NotFur1_Unknown_947_LINE::LINE 5	1
NotFur1_Unknown_947_LINE::LINE 6	10
NotFur1_Unknown_947_LINE::LINE 18	8
NotFur1_Unknown_947_LINE::LINE 25	2
NotFur1_Unknown_947_LINE::LINE 15	20
NotFur1_Unknown_947_LINE::LINE 20	15
NotFur1_Unknown_947_LINE::LINE 4	93
NotFur1_Unknown_947_LINE::LINE 1	2
NotFur1_Unknown_947_LINE::LINE 22	1
NotFur1_Unknown_947_LINE::LINE 9	10
NotFur1_Unknown_952_DNA::DNA 4	7
NotFur1_Unknown_952_DNA::DNA 9	3
NotFur1_Unknown_952_DNA::DNA 12	4
NotFur1_Unknown_956_Unknown 10	50178
NotFur1_Unknown_956_Unknown 14	22457
NotFur1_Unknown_956_Unknown 21	1527
NotFur1_Unknown_956_Unknown 22	614
NotFur1_Unknown_956_Unknown 6	161051
NotFur1_Unknown_956_Unknown 4	99656
NotFur1_Unknown_956_Unknown 3	47148
NotFur1_Unknown_956_Unknown 7	132564
NotFur1_Unknown_956_Unknown 5	134724
NotFur1_Unknown_956_Unknown 2	11279
NotFur1_Unknown_956_Unknown 1	1943
NotFur1_Unknown_956_Unknown 19	4712
NotFur1_Unknown_956_Unknown 8	56045
NotFur1_Unknown_956_Unknown 18	4079
NotFur1_Unknown_956_Unknown 17	5216
NotFur1_Unknown_956_Unknown 9	30204
NotFur1_Unknown_956_Unknown 11	13119
NotFur1_Unknown_956_Unknown 12	13704
NotFur1_Unknown_956_Unknown 15	8927
NotFur1_Unknown_956_Unknown 13	21059
NotFur1_Unknown_956_Unknown 16	36467
NotFur1_Unknown_956_Unknown 23	609
NotFur1_Unknown_956_Unknown 20	1170
NotFur1_Unknown_956_Unknown 24	120
NotFur1_Unknown_956_Unknown 25	291
NotFur1_Unknown_956_Unknown 27	11
NotFur1_Unknown_956_Unknown 26	13
NotFur1_Unknown_956_Unknown 28	2
NotFur1_Unknown_959_unclear 1	3
NotFur1_Unknown_959_unclear 10	162
NotFur1_Unknown_959_unclear 9	3
NotFur1_Unknown_959_unclear 12	3
NotFur1_Unknown_959_unclear 13	3
NotFur1_Unknown_966_DNA::DNA 12	10
NotFur1_Unknown_966_DNA::DNA 14	1
NotFur1_Unknown_966_DNA::DNA 25	1
NotFur1_Unknown_966_DNA::DNA 6	4
NotFur1_Unknown_966_DNA::DNA 16	2
NotFur1_Unknown_966_DNA::DNA 15	12
NotFur1_Unknown_966_DNA::DNA 19	4
NotFur1_Unknown_966_DNA::DNA 20	8
NotFur1_Unknown_966_DNA::DNA 10	13
NotFur1_Unknown_966_DNA::DNA 13	2
NotFur1_Unknown_966_DNA::DNA 21	4
NotFur1_Unknown_966_DNA::DNA 7	6
NotFur1_Unknown_969_unclear 26	6
NotFur1_Unknown_969_unclear 7	16
NotFur1_Unknown_969_unclear 28	2
NotFur1_Unknown_969_unclear 11	5
NotFur1_Unknown_969_unclear 19	16
NotFur1_Unknown_969_unclear 20	222
NotFur1_Unknown_969_unclear 27	14
NotFur1_Unknown_969_unclear 6	6
NotFur1_Unknown_969_unclear 5	12
NotFur1_Unknown_969_unclear 4	84
NotFur1_Unknown_969_unclear 3	522
NotFur1_Unknown_969_unclear 2	13
NotFur1_Unknown_969_unclear 1	8
NotFur1_Unknown_969_unclear 10	3
NotFur1_Unknown_969_unclear 22	10
NotFur1_Unknown_969_unclear 18	6
NotFur1_Unknown_969_unclear 17	1
NotFur1_Unknown_969_unclear 16	2
NotFur1_Unknown_969_unclear 15	14
NotFur1_Unknown_969_unclear 14	87
NotFur1_Unknown_969_unclear 13	2
NotFur1_Unknown_969_unclear 12	3
NotFur1_Unknown_969_unclear 25	8
NotFur1_Unknown_969_unclear 24	56
NotFur1_Unknown_969_unclear 23	454
NotFur1_Unknown_969_unclear 21	430
NotFur1_Unknown_96_LTR::LTR 14	41
NotFur1_Unknown_96_LTR::LTR 15	52
NotFur1_Unknown_96_LTR::LTR 17	86
NotFur1_Unknown_96_LTR::LTR 24	1
NotFur1_Unknown_96_LTR::LTR 25	4
NotFur1_Unknown_96_LTR::LTR 11	47
NotFur1_Unknown_96_LTR::LTR 10	87
NotFur1_Unknown_96_LTR::LTR 9	16
NotFur1_Unknown_96_LTR::LTR 8	7
NotFur1_Unknown_96_LTR::LTR 7	24
NotFur1_Unknown_96_LTR::LTR 5	54
NotFur1_Unknown_96_LTR::LTR 18	4
NotFur1_Unknown_96_LTR::LTR 19	4
NotFur1_Unknown_96_LTR::LTR 16	52
NotFur1_Unknown_96_LTR::LTR 12	16
NotFur1_Unknown_96_LTR::LTR 6	5
NotFur1_Unknown_96_LTR::LTR 4	6
NotFur1_Unknown_96_LTR::LTR 3	2
NotFur1_Unknown_96_LTR::LTR 21	3
NotFur1_Unknown_96_LTR::LTR 28	1
NotFur1_Unknown_96_LTR::LTR 1	1
NotFur1_Unknown_96_LTR::LTR 27	7
NotFur1_Unknown_970_LTR::LTR 17	10
NotFur1_Unknown_970_LTR::LTR 12	37
NotFur1_Unknown_970_LTR::LTR 11	40
NotFur1_Unknown_970_LTR::LTR 10	20
NotFur1_Unknown_970_LTR::LTR 7	10
NotFur1_Unknown_970_LTR::LTR 1	10
NotFur1_Unknown_970_LTR::LTR 18	1
NotFur1_Unknown_970_LTR::LTR 13	2
NotFur1_Unknown_970_LTR::LTR 8	1
NotFur1_Unknown_970_LTR::LTR 2	1
NotFur1_Unknown_970_LTR::LTR 25	13
NotFur1_Unknown_970_LTR::LTR 28	2
NotFur1_Unknown_970_LTR::LTR 26	1
NotFur1_Unknown_970_LTR::LTR 29	2
NotFur1_Unknown_970_LTR::LTR 24	9
NotFur1_Unknown_970_LTR::LTR 27	1
NotFur1_Unknown_970_LTR::LTR 23	6
NotFur1_Unknown_970_LTR::LTR 20	5
NotFur1_Unknown_970_LTR::LTR 19	6
NotFur1_Unknown_970_LTR::LTR 21	3
NotFur1_Unknown_970_LTR::LTR 15	3
NotFur1_Unknown_970_LTR::LTR 5	8
NotFur1_Unknown_974_unclear 27	95
NotFur1_Unknown_974_unclear 25	197
NotFur1_Unknown_974_unclear 24	154
NotFur1_Unknown_974_unclear 23	36
NotFur1_Unknown_974_unclear 21	59
NotFur1_Unknown_974_unclear 19	565
NotFur1_Unknown_974_unclear 17	209
NotFur1_Unknown_974_unclear 15	48
NotFur1_Unknown_974_unclear 13	31
NotFur1_Unknown_974_unclear 11	64
NotFur1_Unknown_974_unclear 9	91
NotFur1_Unknown_974_unclear 8	11
NotFur1_Unknown_974_unclear 7	11
NotFur1_Unknown_974_unclear 6	11
NotFur1_Unknown_974_unclear 5	7
NotFur1_Unknown_974_unclear 22	101
NotFur1_Unknown_974_unclear 4	3
NotFur1_Unknown_974_unclear 3	5
NotFur1_Unknown_974_unclear 26	59
NotFur1_Unknown_974_unclear 14	47
NotFur1_Unknown_974_unclear 12	3
NotFur1_Unknown_974_unclear 29	3
NotFur1_Unknown_974_unclear 16	82
NotFur1_Unknown_974_unclear 28	36
NotFur1_Unknown_974_unclear 20	704
NotFur1_Unknown_974_unclear 18	54
NotFur1_Unknown_974_unclear 10	1
NotFur1_Unknown_975_LINE::LINE 2	8
NotFur1_Unknown_975_LINE::LINE 17	1
NotFur1_Unknown_975_LINE::LINE 16	1
NotFur1_Unknown_975_LINE::LINE 15	8
NotFur1_Unknown_975_LINE::LINE 14	1
NotFur1_Unknown_975_LINE::LINE 5	10
NotFur1_Unknown_975_LINE::LINE 4	6
NotFur1_Unknown_97_DNA::DNA 24	46
NotFur1_Unknown_97_DNA::DNA 19	348
NotFur1_Unknown_97_DNA::DNA 14	590
NotFur1_Unknown_97_DNA::DNA 6	1223
NotFur1_Unknown_97_DNA::DNA 23	68
NotFur1_Unknown_97_DNA::DNA 16	443
NotFur1_Unknown_97_DNA::DNA 11	1953
NotFur1_Unknown_97_DNA::DNA 3	58
NotFur1_Unknown_97_DNA::DNA 20	1406
NotFur1_Unknown_97_DNA::DNA 21	318
NotFur1_Unknown_97_DNA::DNA 8	658
NotFur1_Unknown_97_DNA::DNA 22	128
NotFur1_Unknown_97_DNA::DNA 17	1608
NotFur1_Unknown_97_DNA::DNA 9	309
NotFur1_Unknown_97_DNA::DNA 5	1407
NotFur1_Unknown_97_DNA::DNA 13	1251
NotFur1_Unknown_97_DNA::DNA 15	376
NotFur1_Unknown_97_DNA::DNA 12	1016
NotFur1_Unknown_97_DNA::DNA 10	1129
NotFur1_Unknown_97_DNA::DNA 1	17
NotFur1_Unknown_97_DNA::DNA 4	268
NotFur1_Unknown_97_DNA::DNA 7	804
NotFur1_Unknown_97_DNA::DNA 2	43
NotFur1_Unknown_97_DNA::DNA 18	734
NotFur1_Unknown_97_DNA::DNA 25	30
NotFur1_Unknown_97_DNA::DNA 27	9
NotFur1_Unknown_97_DNA::DNA 28	4
NotFur1_Unknown_97_DNA::DNA 26	4
NotFur1_Unknown_983_DNA::DNA 10	29986
NotFur1_Unknown_983_DNA::DNA 17	960
NotFur1_Unknown_983_DNA::DNA 27	74
NotFur1_Unknown_983_DNA::DNA 6	130
NotFur1_Unknown_983_DNA::DNA 11	505
NotFur1_Unknown_983_DNA::DNA 12	454
NotFur1_Unknown_983_DNA::DNA 13	1206
NotFur1_Unknown_983_DNA::DNA 8	148
NotFur1_Unknown_983_DNA::DNA 5	197
NotFur1_Unknown_983_DNA::DNA 9	493
NotFur1_Unknown_983_DNA::DNA 3	134
NotFur1_Unknown_983_DNA::DNA 16	454
NotFur1_Unknown_983_DNA::DNA 2	417
NotFur1_Unknown_983_DNA::DNA 20	459
NotFur1_Unknown_983_DNA::DNA 1	373
NotFur1_Unknown_983_DNA::DNA 23	2689
NotFur1_Unknown_983_DNA::DNA 4	196
NotFur1_Unknown_983_DNA::DNA 22	728
NotFur1_Unknown_983_DNA::DNA 14	816
NotFur1_Unknown_983_DNA::DNA 15	2219
NotFur1_Unknown_983_DNA::DNA 18	883
NotFur1_Unknown_983_DNA::DNA 24	637
NotFur1_Unknown_983_DNA::DNA 25	161
NotFur1_Unknown_983_DNA::DNA 26	165
NotFur1_Unknown_983_DNA::DNA 7	526
NotFur1_Unknown_983_DNA::DNA 21	335
NotFur1_Unknown_983_DNA::DNA 19	2241
NotFur1_Unknown_983_DNA::DNA 28	15
NotFur1_Unknown_983_DNA::DNA 30	2
NotFur1_Unknown_984_DNA::DNA 23	2
NotFur1_Unknown_984_DNA::DNA 19	3
NotFur1_Unknown_984_DNA::DNA 14	11
NotFur1_Unknown_984_DNA::DNA 13	3
NotFur1_Unknown_984_DNA::DNA 12	16
NotFur1_Unknown_984_DNA::DNA 11	1
NotFur1_Unknown_984_DNA::DNA 10	20
NotFur1_Unknown_984_DNA::DNA 18	11
NotFur1_Unknown_984_DNA::DNA 26	2
NotFur1_Unknown_984_DNA::DNA 8	15
NotFur1_Unknown_984_DNA::DNA 6	6
NotFur1_Unknown_984_DNA::DNA 4	1
NotFur1_Unknown_984_DNA::DNA 2	5
NotFur1_Unknown_984_DNA::DNA 16	1
NotFur1_Unknown_984_DNA::DNA 17	10
NotFur1_Unknown_984_DNA::DNA 15	5
NotFur1_Unknown_984_DNA::DNA 9	1
NotFur1_Unknown_984_DNA::DNA 3	1
NotFur1_Unknown_987_LTR::LTR 2	26
NotFur1_Unknown_987_LTR::LTR 22	79
NotFur1_Unknown_987_LTR::LTR 14	117
NotFur1_Unknown_987_LTR::LTR 13	130
NotFur1_Unknown_987_LTR::LTR 12	138
NotFur1_Unknown_987_LTR::LTR 11	353
NotFur1_Unknown_987_LTR::LTR 10	1349
NotFur1_Unknown_987_LTR::LTR 9	373
NotFur1_Unknown_987_LTR::LTR 8	166
NotFur1_Unknown_987_LTR::LTR 6	114
NotFur1_Unknown_987_LTR::LTR 5	36
NotFur1_Unknown_987_LTR::LTR 23	65
NotFur1_Unknown_987_LTR::LTR 25	216
NotFur1_Unknown_987_LTR::LTR 21	70
NotFur1_Unknown_987_LTR::LTR 7	157
NotFur1_Unknown_987_LTR::LTR 20	85
NotFur1_Unknown_987_LTR::LTR 3	21
NotFur1_Unknown_987_LTR::LTR 15	52
NotFur1_Unknown_987_LTR::LTR 4	10
NotFur1_Unknown_987_LTR::LTR 26	163
NotFur1_Unknown_987_LTR::LTR 24	13
NotFur1_Unknown_987_LTR::LTR 19	140
NotFur1_Unknown_987_LTR::LTR 27	7
NotFur1_Unknown_987_LTR::LTR 18	77
NotFur1_Unknown_987_LTR::LTR 1	11
NotFur1_Unknown_987_LTR::LTR 16	39
NotFur1_Unknown_987_LTR::LTR 17	166
NotFur1_Unknown_988_LINE::LINE 2	76
NotFur1_Unknown_988_LINE::LINE 1	10
NotFur1_Unknown_988_LINE::LINE 16	8
NotFur1_Unknown_988_LINE::LINE 24	7
NotFur1_Unknown_988_LINE::LINE 17	177
NotFur1_Unknown_988_LINE::LINE 9	19
NotFur1_Unknown_988_LINE::LINE 3	4
NotFur1_Unknown_988_LINE::LINE 5	5
NotFur1_Unknown_988_LINE::LINE 18	10
NotFur1_Unknown_988_LINE::LINE 22	6
NotFur1_Unknown_988_LINE::LINE 19	2
NotFur1_Unknown_988_LINE::LINE 4	17
NotFur1_Unknown_988_LINE::LINE 8	29
NotFur1_Unknown_988_LINE::LINE 10	72
NotFur1_Unknown_988_LINE::LINE 21	2
NotFur1_Unknown_988_LINE::LINE 15	7
NotFur1_Unknown_988_LINE::LINE 11	4
NotFur1_Unknown_988_LINE::LINE 7	13
NotFur1_Unknown_988_LINE::LINE 6	10
NotFur1_Unknown_988_LINE::LINE 27	2
NotFur1_Unknown_988_LINE::LINE 25	6
NotFur1_Unknown_988_LINE::LINE 26	4
NotFur1_Unknown_988_LINE::LINE 20	1
NotFur1_Unknown_988_LINE::LINE 14	2
NotFur1_Unknown_990_unclear 15	56
NotFur1_Unknown_990_unclear 17	33
NotFur1_Unknown_990_unclear 1	66
NotFur1_Unknown_990_unclear 14	25
NotFur1_Unknown_990_unclear 16	67
NotFur1_Unknown_990_unclear 18	142
NotFur1_Unknown_990_unclear 2	145
NotFur1_Unknown_990_unclear 11	44
NotFur1_Unknown_990_unclear 12	33
NotFur1_Unknown_990_unclear 19	31
NotFur1_Unknown_990_unclear 25	5
NotFur1_Unknown_990_unclear 10	77
NotFur1_Unknown_990_unclear 24	14
NotFur1_Unknown_990_unclear 9	85
NotFur1_Unknown_990_unclear 23	17
NotFur1_Unknown_990_unclear 8	108
NotFur1_Unknown_990_unclear 22	103
NotFur1_Unknown_990_unclear 7	42
NotFur1_Unknown_990_unclear 21	14
NotFur1_Unknown_990_unclear 5	74
NotFur1_Unknown_990_unclear 6	58
NotFur1_Unknown_990_unclear 13	61
NotFur1_Unknown_990_unclear 4	41
NotFur1_Unknown_990_unclear 3	18
NotFur1_Unknown_990_unclear 20	15
NotFur1_Unknown_990_unclear 26	2
NotFur1_Unknown_990_unclear 27	5
NotFur1_Unknown_991_LINE::LINE 26	583
NotFur1_Unknown_991_LINE::LINE 23	2975
NotFur1_Unknown_991_LINE::LINE 18	2919
NotFur1_Unknown_991_LINE::LINE 16	1527
NotFur1_Unknown_991_LINE::LINE 15	1289
NotFur1_Unknown_991_LINE::LINE 14	771
NotFur1_Unknown_991_LINE::LINE 13	471
NotFur1_Unknown_991_LINE::LINE 12	778
NotFur1_Unknown_991_LINE::LINE 10	10219
NotFur1_Unknown_991_LINE::LINE 6	375
NotFur1_Unknown_991_LINE::LINE 28	96
NotFur1_Unknown_991_LINE::LINE 25	9454
NotFur1_Unknown_991_LINE::LINE 20	1082
NotFur1_Unknown_991_LINE::LINE 17	1554
NotFur1_Unknown_991_LINE::LINE 8	1088
NotFur1_Unknown_991_LINE::LINE 21	836
NotFur1_Unknown_991_LINE::LINE 24	2466
NotFur1_Unknown_991_LINE::LINE 5	1737
NotFur1_Unknown_991_LINE::LINE 4	465
NotFur1_Unknown_991_LINE::LINE 3	1785
NotFur1_Unknown_991_LINE::LINE 2	733
NotFur1_Unknown_991_LINE::LINE 1	243
NotFur1_Unknown_991_LINE::LINE 7	993
NotFur1_Unknown_991_LINE::LINE 11	712
NotFur1_Unknown_991_LINE::LINE 19	442
NotFur1_Unknown_991_LINE::LINE 9	567
NotFur1_Unknown_991_LINE::LINE 22	1858
NotFur1_Unknown_991_LINE::LINE 27	254
NotFur1_Unknown_991_LINE::LINE 29	19
NotFur1_Unknown_992_LINE::LINE 8	8
NotFur1_Unknown_992_LINE::LINE 12	112
NotFur1_Unknown_992_LINE::LINE 13	36
NotFur1_Unknown_992_LINE::LINE 15	129
NotFur1_Unknown_992_LINE::LINE 16	26
NotFur1_Unknown_992_LINE::LINE 1	50
NotFur1_Unknown_992_LINE::LINE 17	6
NotFur1_Unknown_992_LINE::LINE 2	12
NotFur1_Unknown_992_LINE::LINE 18	12
NotFur1_Unknown_992_LINE::LINE 3	26
NotFur1_Unknown_992_LINE::LINE 19	26
NotFur1_Unknown_992_LINE::LINE 4	16
NotFur1_Unknown_992_LINE::LINE 20	57
NotFur1_Unknown_992_LINE::LINE 5	160
NotFur1_Unknown_992_LINE::LINE 21	8
NotFur1_Unknown_992_LINE::LINE 6	5
NotFur1_Unknown_992_LINE::LINE 10	763
NotFur1_Unknown_992_LINE::LINE 26	30
NotFur1_Unknown_992_LINE::LINE 23	4
NotFur1_Unknown_992_LINE::LINE 25	10
NotFur1_Unknown_992_LINE::LINE 14	35
NotFur1_Unknown_992_LINE::LINE 9	12
NotFur1_Unknown_992_LINE::LINE 11	18
NotFur1_Unknown_992_LINE::LINE 24	2
NotFur1_Unknown_992_LINE::LINE 7	64
NotFur1_Unknown_992_LINE::LINE 22	6
NotFur1_Unknown_993_DNA::DNA 17	69
NotFur1_Unknown_993_DNA::DNA 23	4
NotFur1_Unknown_993_DNA::DNA 10	157
NotFur1_Unknown_993_DNA::DNA 24	6
NotFur1_Unknown_993_DNA::DNA 8	332
NotFur1_Unknown_993_DNA::DNA 22	3
NotFur1_Unknown_993_DNA::DNA 19	15
NotFur1_Unknown_993_DNA::DNA 5	26
NotFur1_Unknown_993_DNA::DNA 4	4
NotFur1_Unknown_993_DNA::DNA 25	5
NotFur1_Unknown_993_DNA::DNA 26	3
NotFur1_Unknown_993_DNA::DNA 13	110
NotFur1_Unknown_993_DNA::DNA 16	96
NotFur1_Unknown_993_DNA::DNA 18	74
NotFur1_Unknown_993_DNA::DNA 9	90
NotFur1_Unknown_993_DNA::DNA 6	162
NotFur1_Unknown_993_DNA::DNA 12	202
NotFur1_Unknown_993_DNA::DNA 15	238
NotFur1_Unknown_993_DNA::DNA 7	52
NotFur1_Unknown_993_DNA::DNA 11	113
NotFur1_Unknown_993_DNA::DNA 1	11
NotFur1_Unknown_993_DNA::DNA 2	9
NotFur1_Unknown_993_DNA::DNA 14	93
NotFur1_Unknown_993_DNA::DNA 3	8
NotFur1_Unknown_994_unclear 23	20
NotFur1_Unknown_994_unclear 11	295
NotFur1_Unknown_994_unclear 10	4851
NotFur1_Unknown_994_unclear 3	15
NotFur1_Unknown_994_unclear 5	142
NotFur1_Unknown_994_unclear 4	198
NotFur1_Unknown_994_unclear 9	119
NotFur1_Unknown_994_unclear 27	86
NotFur1_Unknown_994_unclear 24	52
NotFur1_Unknown_994_unclear 26	27
NotFur1_Unknown_994_unclear 22	114
NotFur1_Unknown_994_unclear 25	15
NotFur1_Unknown_994_unclear 21	11
NotFur1_Unknown_994_unclear 16	118
NotFur1_Unknown_994_unclear 19	284
NotFur1_Unknown_994_unclear 14	539
NotFur1_Unknown_994_unclear 17	119
NotFur1_Unknown_994_unclear 12	102
NotFur1_Unknown_994_unclear 15	71
NotFur1_Unknown_994_unclear 13	3447
NotFur1_Unknown_994_unclear 8	612
NotFur1_Unknown_994_unclear 2	68
NotFur1_Unknown_994_unclear 20	66
NotFur1_Unknown_994_unclear 1	30
NotFur1_Unknown_994_unclear 7	470
NotFur1_Unknown_994_unclear 6	151
NotFur1_Unknown_994_unclear 18	66
NotFur1_Unknown_994_unclear 29	6
NotFur1_Unknown_994_unclear 28	62
NotFur1_Unknown_998_unclear 22	26
NotFur1_Unknown_998_unclear 24	35
NotFur1_Unknown_998_unclear 3	88
NotFur1_Unknown_998_unclear 10	2123
NotFur1_Unknown_998_unclear 12	550
NotFur1_Unknown_998_unclear 11	526
NotFur1_Unknown_998_unclear 9	195
NotFur1_Unknown_998_unclear 13	139
NotFur1_Unknown_998_unclear 4	112
NotFur1_Unknown_998_unclear 6	105
NotFur1_Unknown_998_unclear 19	125
NotFur1_Unknown_998_unclear 1	59
NotFur1_Unknown_998_unclear 15	59
NotFur1_Unknown_998_unclear 7	431
NotFur1_Unknown_998_unclear 5	226
NotFur1_Unknown_998_unclear 14	87
NotFur1_Unknown_998_unclear 17	181
NotFur1_Unknown_998_unclear 27	12
NotFur1_Unknown_998_unclear 26	10
NotFur1_Unknown_998_unclear 21	36
NotFur1_Unknown_998_unclear 23	14
NotFur1_Unknown_998_unclear 25	45
NotFur1_Unknown_998_unclear 28	11
NotFur1_Unknown_998_unclear 16	90
NotFur1_Unknown_998_unclear 8	514
NotFur1_Unknown_998_unclear 2	146
NotFur1_Unknown_998_unclear 18	85
NotFur1_Unknown_998_unclear 20	48
NotFur1_Unknown_99_Unknown 9	498
NotFur1_Unknown_99_Unknown 7	1266
NotFur1_Unknown_99_Unknown 5	2441
NotFur1_Unknown_99_Unknown 4	65
NotFur1_Unknown_99_Unknown 3	42
NotFur1_Unknown_99_Unknown 2	66
NotFur1_Unknown_99_Unknown 1	23
NotFur1_Unknown_99_Unknown 10	954
NotFur1_Unknown_99_Unknown 8	896
NotFur1_Unknown_99_Unknown 6	220
NotFur1_Unknown_99_Unknown 25	58
NotFur1_Unknown_99_Unknown 23	166
NotFur1_Unknown_99_Unknown 21	85
NotFur1_Unknown_99_Unknown 20	337
NotFur1_Unknown_99_Unknown 19	29
NotFur1_Unknown_99_Unknown 18	190
NotFur1_Unknown_99_Unknown 17	70
NotFur1_Unknown_99_Unknown 22	75
NotFur1_Unknown_99_Unknown 24	130
NotFur1_Unknown_99_Unknown 16	103
NotFur1_Unknown_99_Unknown 15	153
NotFur1_Unknown_99_Unknown 26	47
NotFur1_Unknown_99_Unknown 14	110
NotFur1_Unknown_99_Unknown 11	416
NotFur1_Unknown_99_Unknown 13	215
NotFur1_Unknown_99_Unknown 12	224
NotFur1_Unknown_99_Unknown 27	11
NotFur1_Unknown_9_DNA::DNA 25	8
NotFur1_Unknown_9_DNA::DNA 24	13
NotFur1_Unknown_9_DNA::DNA 22	23
NotFur1_Unknown_9_DNA::DNA 10	843
NotFur1_Unknown_9_DNA::DNA 9	77
NotFur1_Unknown_9_DNA::DNA 15	370
NotFur1_Unknown_9_DNA::DNA 8	508
NotFur1_Unknown_9_DNA::DNA 12	120
NotFur1_Unknown_9_DNA::DNA 13	303
NotFur1_Unknown_9_DNA::DNA 11	70
NotFur1_Unknown_9_DNA::DNA 2	115
NotFur1_Unknown_9_DNA::DNA 14	127
NotFur1_Unknown_9_DNA::DNA 20	173
NotFur1_Unknown_9_DNA::DNA 1	64
NotFur1_Unknown_9_DNA::DNA 3	68
NotFur1_Unknown_9_DNA::DNA 4	19
NotFur1_Unknown_9_DNA::DNA 5	81
NotFur1_Unknown_9_DNA::DNA 6	38
NotFur1_Unknown_9_DNA::DNA 26	1
NotFur1_Unknown_9_DNA::DNA 18	55
NotFur1_Unknown_9_DNA::DNA 27	3
NotFur1_Unknown_9_DNA::DNA 16	148
NotFur1_Unknown_9_DNA::DNA 19	23
NotFur1_Unknown_9_DNA::DNA 21	24
NotFur1_Unknown_9_DNA::DNA 7	25
NotFur1_Unknown_9_DNA::DNA 17	48
NotFur1_Unknown_9_DNA::DNA 23	8
NotFur1_rnd-1_family-1007_LINE::L2 18	18
NotFur1_rnd-1_family-1007_LINE::L2 12	31
NotFur1_rnd-1_family-1007_LINE::L2 10	57
NotFur1_rnd-1_family-1007_LINE::L2 9	20
NotFur1_rnd-1_family-1007_LINE::L2 7	7
NotFur1_rnd-1_family-1007_LINE::L2 6	37
NotFur1_rnd-1_family-1007_LINE::L2 5	20
NotFur1_rnd-1_family-1007_LINE::L2 4	11
NotFur1_rnd-1_family-1007_LINE::L2 3	34
NotFur1_rnd-1_family-1007_LINE::L2 1	29
NotFur1_rnd-1_family-1007_LINE::L2 2	58
NotFur1_rnd-1_family-1007_LINE::L2 13	23
NotFur1_rnd-1_family-1007_LINE::L2 14	30
NotFur1_rnd-1_family-1007_LINE::L2 23	9
NotFur1_rnd-1_family-1007_LINE::L2 21	5
NotFur1_rnd-1_family-1007_LINE::L2 22	3
NotFur1_rnd-1_family-1007_LINE::L2 25	4
NotFur1_rnd-1_family-1007_LINE::L2 26	13
NotFur1_rnd-1_family-1007_LINE::L2 17	6
NotFur1_rnd-1_family-1007_LINE::L2 8	40
NotFur1_rnd-1_family-1007_LINE::L2 15	7
NotFur1_rnd-1_family-1007_LINE::L2 11	62
NotFur1_rnd-1_family-1007_LINE::L2 19	23
NotFur1_rnd-1_family-1007_LINE::L2 16	16
NotFur1_rnd-1_family-1007_LINE::L2 20	2
NotFur1_rnd-1_family-1007_LINE::L2 24	2
NotFur1_rnd-1_family-1007_LINE::L2 27	2
NotFur1_rnd-1_family-100_LINE::L2 17	10
NotFur1_rnd-1_family-100_LINE::L2 24	62
NotFur1_rnd-1_family-100_LINE::L2 23	18
NotFur1_rnd-1_family-100_LINE::L2 25	13
NotFur1_rnd-1_family-100_LINE::L2 26	8
NotFur1_rnd-1_family-100_LINE::L2 14	1
NotFur1_rnd-1_family-100_LINE::L2 13	8
NotFur1_rnd-1_family-100_LINE::L2 22	23
NotFur1_rnd-1_family-100_LINE::L2 27	1
NotFur1_rnd-1_family-100_LINE::L2 12	4
NotFur1_rnd-1_family-100_LINE::L2 21	16
NotFur1_rnd-1_family-100_LINE::L2 11	5
NotFur1_rnd-1_family-100_LINE::L2 20	38
NotFur1_rnd-1_family-100_LINE::L2 10	25
NotFur1_rnd-1_family-100_LINE::L2 19	53
NotFur1_rnd-1_family-100_LINE::L2 1	1
NotFur1_rnd-1_family-100_LINE::L2 2	2
NotFur1_rnd-1_family-100_LINE::L2 3	5
NotFur1_rnd-1_family-100_LINE::L2 18	1
NotFur1_rnd-1_family-1014_LTR::Gypsy 17	1
NotFur1_rnd-1_family-1014_LTR::Gypsy 23	2
NotFur1_rnd-1_family-1014_LTR::Gypsy 27	1
NotFur1_rnd-1_family-1017_DNA::hAT-Tip100 6	1
NotFur1_rnd-1_family-1017_DNA::hAT-Tip100 24	2
NotFur1_rnd-1_family-1017_DNA::hAT-Tip100 18	5
NotFur1_rnd-1_family-1017_DNA::hAT-Tip100 26	4
NotFur1_rnd-1_family-1017_DNA::hAT-Tip100 17	1
NotFur1_rnd-1_family-1017_DNA::hAT-Tip100 11	1
NotFur1_rnd-1_family-1017_DNA::hAT-Tip100 19	1
NotFur1_rnd-1_family-1017_DNA::hAT-Tip100 8	1
NotFur1_rnd-1_family-1017_DNA::hAT-Tip100 16	1
NotFur1_rnd-1_family-1017_DNA::hAT-Tip100 4	2
NotFur1_rnd-1_family-1017_DNA::hAT-Tip100 12	2
NotFur1_rnd-1_family-1017_DNA::hAT-Tip100 22	2
NotFur1_rnd-1_family-1019_LTR::Gypsy 20	886
NotFur1_rnd-1_family-1019_LTR::Gypsy 8	287
NotFur1_rnd-1_family-1019_LTR::Gypsy 16	359
NotFur1_rnd-1_family-1019_LTR::Gypsy 4	136
NotFur1_rnd-1_family-1019_LTR::Gypsy 17	83
NotFur1_rnd-1_family-1019_LTR::Gypsy 5	106
NotFur1_rnd-1_family-1019_LTR::Gypsy 19	260
NotFur1_rnd-1_family-1019_LTR::Gypsy 7	575
NotFur1_rnd-1_family-1019_LTR::Gypsy 22	212
NotFur1_rnd-1_family-1019_LTR::Gypsy 10	2203
NotFur1_rnd-1_family-1019_LTR::Gypsy 23	633
NotFur1_rnd-1_family-1019_LTR::Gypsy 11	440
NotFur1_rnd-1_family-1019_LTR::Gypsy 24	157
NotFur1_rnd-1_family-1019_LTR::Gypsy 12	590
NotFur1_rnd-1_family-1019_LTR::Gypsy 25	597
NotFur1_rnd-1_family-1019_LTR::Gypsy 13	289
NotFur1_rnd-1_family-1019_LTR::Gypsy 1	418
NotFur1_rnd-1_family-1019_LTR::Gypsy 26	273
NotFur1_rnd-1_family-1019_LTR::Gypsy 14	232
NotFur1_rnd-1_family-1019_LTR::Gypsy 2	266
NotFur1_rnd-1_family-1019_LTR::Gypsy 3	154
NotFur1_rnd-1_family-1019_LTR::Gypsy 15	144
NotFur1_rnd-1_family-1019_LTR::Gypsy 9	280
NotFur1_rnd-1_family-1019_LTR::Gypsy 6	177
NotFur1_rnd-1_family-1019_LTR::Gypsy 18	666
NotFur1_rnd-1_family-1019_LTR::Gypsy 21	53
NotFur1_rnd-1_family-1019_LTR::Gypsy 27	17
NotFur1_rnd-1_family-1019_LTR::Gypsy 28	1
NotFur1_rnd-1_family-101_LINE::L2 8	19
NotFur1_rnd-1_family-101_LINE::L2 6	27
NotFur1_rnd-1_family-101_LINE::L2 5	41
NotFur1_rnd-1_family-101_LINE::L2 4	36
NotFur1_rnd-1_family-101_LINE::L2 13	43
NotFur1_rnd-1_family-101_LINE::L2 10	298
NotFur1_rnd-1_family-101_LINE::L2 11	45
NotFur1_rnd-1_family-101_LINE::L2 19	34
NotFur1_rnd-1_family-101_LINE::L2 18	30
NotFur1_rnd-1_family-101_LINE::L2 16	27
NotFur1_rnd-1_family-101_LINE::L2 15	92
NotFur1_rnd-1_family-101_LINE::L2 14	110
NotFur1_rnd-1_family-101_LINE::L2 12	25
NotFur1_rnd-1_family-101_LINE::L2 17	74
NotFur1_rnd-1_family-101_LINE::L2 7	37
NotFur1_rnd-1_family-101_LINE::L2 3	10
NotFur1_rnd-1_family-101_LINE::L2 21	3
NotFur1_rnd-1_family-101_LINE::L2 20	27
NotFur1_rnd-1_family-101_LINE::L2 2	10
NotFur1_rnd-1_family-101_LINE::L2 9	2
NotFur1_rnd-1_family-101_LINE::L2 1	9
NotFur1_rnd-1_family-101_LINE::L2 22	44
NotFur1_rnd-1_family-101_LINE::L2 25	14
NotFur1_rnd-1_family-101_LINE::L2 24	138
NotFur1_rnd-1_family-101_LINE::L2 26	25
NotFur1_rnd-1_family-101_LINE::L2 27	20
NotFur1_rnd-1_family-101_LINE::L2 23	5
NotFur1_rnd-1_family-1026_DNA::hAT-Tip100 23	34
NotFur1_rnd-1_family-1026_DNA::hAT-Tip100 25	74
NotFur1_rnd-1_family-1026_DNA::hAT-Tip100 20	140
NotFur1_rnd-1_family-1026_DNA::hAT-Tip100 5	258
NotFur1_rnd-1_family-1026_DNA::hAT-Tip100 3	214
NotFur1_rnd-1_family-1026_DNA::hAT-Tip100 2	92
NotFur1_rnd-1_family-1026_DNA::hAT-Tip100 1	232
NotFur1_rnd-1_family-1026_DNA::hAT-Tip100 19	37
NotFur1_rnd-1_family-1026_DNA::hAT-Tip100 22	64
NotFur1_rnd-1_family-1026_DNA::hAT-Tip100 18	85
NotFur1_rnd-1_family-1026_DNA::hAT-Tip100 21	140
NotFur1_rnd-1_family-1026_DNA::hAT-Tip100 24	94
NotFur1_rnd-1_family-1026_DNA::hAT-Tip100 17	64
NotFur1_rnd-1_family-1026_DNA::hAT-Tip100 16	37
NotFur1_rnd-1_family-1026_DNA::hAT-Tip100 15	31
NotFur1_rnd-1_family-1026_DNA::hAT-Tip100 14	102
NotFur1_rnd-1_family-1026_DNA::hAT-Tip100 10	98
NotFur1_rnd-1_family-1026_DNA::hAT-Tip100 8	72
NotFur1_rnd-1_family-1026_DNA::hAT-Tip100 4	65
NotFur1_rnd-1_family-1026_DNA::hAT-Tip100 12	90
NotFur1_rnd-1_family-1026_DNA::hAT-Tip100 11	35
NotFur1_rnd-1_family-1026_DNA::hAT-Tip100 7	27
NotFur1_rnd-1_family-1026_DNA::hAT-Tip100 6	39
NotFur1_rnd-1_family-1026_DNA::hAT-Tip100 9	11
NotFur1_rnd-1_family-1026_DNA::hAT-Tip100 26	34
NotFur1_rnd-1_family-1026_DNA::hAT-Tip100 27	13
NotFur1_rnd-1_family-1026_DNA::hAT-Tip100 28	12
NotFur1_rnd-1_family-1026_DNA::hAT-Tip100 13	25
NotFur1_rnd-1_family-1030_DNA::TcMar-Tigger 10	7800
NotFur1_rnd-1_family-1030_DNA::TcMar-Tigger 9	130
NotFur1_rnd-1_family-1030_DNA::TcMar-Tigger 8	1382
NotFur1_rnd-1_family-1030_DNA::TcMar-Tigger 6	72
NotFur1_rnd-1_family-1030_DNA::TcMar-Tigger 5	77
NotFur1_rnd-1_family-1030_DNA::TcMar-Tigger 4	26
NotFur1_rnd-1_family-1030_DNA::TcMar-Tigger 3	89
NotFur1_rnd-1_family-1030_DNA::TcMar-Tigger 2	364
NotFur1_rnd-1_family-1030_DNA::TcMar-Tigger 1	800
NotFur1_rnd-1_family-1030_DNA::TcMar-Tigger 16	1102
NotFur1_rnd-1_family-1030_DNA::TcMar-Tigger 15	299
NotFur1_rnd-1_family-1030_DNA::TcMar-Tigger 14	403
NotFur1_rnd-1_family-1030_DNA::TcMar-Tigger 12	2039
NotFur1_rnd-1_family-1030_DNA::TcMar-Tigger 11	172
NotFur1_rnd-1_family-1030_DNA::TcMar-Tigger 7	51
NotFur1_rnd-1_family-1030_DNA::TcMar-Tigger 18	2891
NotFur1_rnd-1_family-1030_DNA::TcMar-Tigger 21	914
NotFur1_rnd-1_family-1030_DNA::TcMar-Tigger 17	1880
NotFur1_rnd-1_family-1030_DNA::TcMar-Tigger 20	1382
NotFur1_rnd-1_family-1030_DNA::TcMar-Tigger 22	407
NotFur1_rnd-1_family-1030_DNA::TcMar-Tigger 25	391
NotFur1_rnd-1_family-1030_DNA::TcMar-Tigger 23	171
NotFur1_rnd-1_family-1030_DNA::TcMar-Tigger 19	6973
NotFur1_rnd-1_family-1030_DNA::TcMar-Tigger 13	151
NotFur1_rnd-1_family-1030_DNA::TcMar-Tigger 29	3
NotFur1_rnd-1_family-1030_DNA::TcMar-Tigger 28	20
NotFur1_rnd-1_family-1030_DNA::TcMar-Tigger 27	198
NotFur1_rnd-1_family-1030_DNA::TcMar-Tigger 26	121
NotFur1_rnd-1_family-1030_DNA::TcMar-Tigger 24	72
NotFur1_rnd-1_family-1036_DNA::hAT-Ac 3	33
NotFur1_rnd-1_family-1036_DNA::hAT-Ac 5	12
NotFur1_rnd-1_family-1036_DNA::hAT-Ac 9	34
NotFur1_rnd-1_family-1036_DNA::hAT-Ac 4	24
NotFur1_rnd-1_family-1036_DNA::hAT-Ac 1	31
NotFur1_rnd-1_family-1036_DNA::hAT-Ac 10	370
NotFur1_rnd-1_family-1036_DNA::hAT-Ac 2	9
NotFur1_rnd-1_family-1036_DNA::hAT-Ac 13	180
NotFur1_rnd-1_family-1036_DNA::hAT-Ac 8	36
NotFur1_rnd-1_family-1036_DNA::hAT-Ac 7	33
NotFur1_rnd-1_family-1036_DNA::hAT-Ac 16	10
NotFur1_rnd-1_family-1036_DNA::hAT-Ac 11	12
NotFur1_rnd-1_family-1036_DNA::hAT-Ac 6	13
NotFur1_rnd-1_family-1036_DNA::hAT-Ac 18	47
NotFur1_rnd-1_family-1036_DNA::hAT-Ac 12	18
NotFur1_rnd-1_family-1036_DNA::hAT-Ac 23	48
NotFur1_rnd-1_family-1036_DNA::hAT-Ac 21	201
NotFur1_rnd-1_family-1036_DNA::hAT-Ac 27	11
NotFur1_rnd-1_family-1036_DNA::hAT-Ac 26	31
NotFur1_rnd-1_family-1036_DNA::hAT-Ac 24	89
NotFur1_rnd-1_family-1036_DNA::hAT-Ac 25	40
NotFur1_rnd-1_family-1036_DNA::hAT-Ac 22	38
NotFur1_rnd-1_family-1036_DNA::hAT-Ac 19	24
NotFur1_rnd-1_family-1036_DNA::hAT-Ac 20	7
NotFur1_rnd-1_family-1036_DNA::hAT-Ac 15	75
NotFur1_rnd-1_family-1036_DNA::hAT-Ac 14	70
NotFur1_rnd-1_family-1036_DNA::hAT-Ac 17	13
NotFur1_rnd-1_family-1040_DNA::hAT-Ac 18	277
NotFur1_rnd-1_family-1040_DNA::hAT-Ac 9	17
NotFur1_rnd-1_family-1040_DNA::hAT-Ac 10	97
NotFur1_rnd-1_family-1040_DNA::hAT-Ac 20	284
NotFur1_rnd-1_family-1040_DNA::hAT-Ac 2	3
NotFur1_rnd-1_family-1040_DNA::hAT-Ac 17	39
NotFur1_rnd-1_family-1040_DNA::hAT-Ac 16	1
NotFur1_rnd-1_family-1040_DNA::hAT-Ac 21	5
NotFur1_rnd-1_family-1040_DNA::hAT-Ac 22	5
NotFur1_rnd-1_family-1040_DNA::hAT-Ac 24	2
NotFur1_rnd-1_family-1040_DNA::hAT-Ac 7	2
NotFur1_rnd-1_family-1040_DNA::hAT-Ac 6	2
NotFur1_rnd-1_family-1040_DNA::hAT-Ac 15	39
NotFur1_rnd-1_family-1040_DNA::hAT-Ac 14	1
NotFur1_rnd-1_family-1040_DNA::hAT-Ac 19	5
NotFur1_rnd-1_family-1040_DNA::hAT-Ac 3	1
NotFur1_rnd-1_family-1041_DNA::hAT-Tip100 21	38
NotFur1_rnd-1_family-1041_DNA::hAT-Tip100 19	74
NotFur1_rnd-1_family-1041_DNA::hAT-Tip100 18	138
NotFur1_rnd-1_family-1041_DNA::hAT-Tip100 17	215
NotFur1_rnd-1_family-1041_DNA::hAT-Tip100 16	442
NotFur1_rnd-1_family-1041_DNA::hAT-Tip100 14	248
NotFur1_rnd-1_family-1041_DNA::hAT-Tip100 15	419
NotFur1_rnd-1_family-1041_DNA::hAT-Tip100 13	678
NotFur1_rnd-1_family-1041_DNA::hAT-Tip100 11	762
NotFur1_rnd-1_family-1041_DNA::hAT-Tip100 12	194
NotFur1_rnd-1_family-1041_DNA::hAT-Tip100 7	819
NotFur1_rnd-1_family-1041_DNA::hAT-Tip100 5	687
NotFur1_rnd-1_family-1041_DNA::hAT-Tip100 6	768
NotFur1_rnd-1_family-1041_DNA::hAT-Tip100 9	500
NotFur1_rnd-1_family-1041_DNA::hAT-Tip100 24	91
NotFur1_rnd-1_family-1041_DNA::hAT-Tip100 25	99
NotFur1_rnd-1_family-1041_DNA::hAT-Tip100 26	8
NotFur1_rnd-1_family-1041_DNA::hAT-Tip100 8	599
NotFur1_rnd-1_family-1041_DNA::hAT-Tip100 10	3791
NotFur1_rnd-1_family-1041_DNA::hAT-Tip100 27	5
NotFur1_rnd-1_family-1041_DNA::hAT-Tip100 28	5
NotFur1_rnd-1_family-1041_DNA::hAT-Tip100 4	1154
NotFur1_rnd-1_family-1041_DNA::hAT-Tip100 3	3954
NotFur1_rnd-1_family-1041_DNA::hAT-Tip100 2	2506
NotFur1_rnd-1_family-1041_DNA::hAT-Tip100 1	1160
NotFur1_rnd-1_family-1041_DNA::hAT-Tip100 20	26
NotFur1_rnd-1_family-1041_DNA::hAT-Tip100 23	23
NotFur1_rnd-1_family-1041_DNA::hAT-Tip100 22	18
NotFur1_rnd-1_family-1047_DNA::hAT 11	120
NotFur1_rnd-1_family-1047_DNA::hAT 16	235
NotFur1_rnd-1_family-1047_DNA::hAT 22	74
NotFur1_rnd-1_family-1047_DNA::hAT 24	57
NotFur1_rnd-1_family-1047_DNA::hAT 23	42
NotFur1_rnd-1_family-1047_DNA::hAT 25	45
NotFur1_rnd-1_family-1047_DNA::hAT 27	53
NotFur1_rnd-1_family-1047_DNA::hAT 26	61
NotFur1_rnd-1_family-1047_DNA::hAT 10	423
NotFur1_rnd-1_family-1047_DNA::hAT 15	139
NotFur1_rnd-1_family-1047_DNA::hAT 21	73
NotFur1_rnd-1_family-1047_DNA::hAT 6	49
NotFur1_rnd-1_family-1047_DNA::hAT 9	54
NotFur1_rnd-1_family-1047_DNA::hAT 5	150
NotFur1_rnd-1_family-1047_DNA::hAT 4	87
NotFur1_rnd-1_family-1047_DNA::hAT 8	34
NotFur1_rnd-1_family-1047_DNA::hAT 7	28
NotFur1_rnd-1_family-1047_DNA::hAT 1	43
NotFur1_rnd-1_family-1047_DNA::hAT 20	42
NotFur1_rnd-1_family-1047_DNA::hAT 19	75
NotFur1_rnd-1_family-1047_DNA::hAT 13	84
NotFur1_rnd-1_family-1047_DNA::hAT 2	25
NotFur1_rnd-1_family-1047_DNA::hAT 12	144
NotFur1_rnd-1_family-1047_DNA::hAT 14	27
NotFur1_rnd-1_family-1047_DNA::hAT 3	31
NotFur1_rnd-1_family-1047_DNA::hAT 18	31
NotFur1_rnd-1_family-1047_DNA::hAT 17	36
NotFur1_rnd-1_family-104_DNA::TcMar-Tigger 24	2
NotFur1_rnd-1_family-104_DNA::TcMar-Tigger 22	2
NotFur1_rnd-1_family-104_DNA::TcMar-Tigger 17	2
NotFur1_rnd-1_family-104_DNA::TcMar-Tigger 16	2
NotFur1_rnd-1_family-104_DNA::TcMar-Tigger 20	3
NotFur1_rnd-1_family-104_DNA::TcMar-Tigger 12	1
NotFur1_rnd-1_family-104_DNA::TcMar-Tigger 11	1
NotFur1_rnd-1_family-1060_LTR::Copia 24	526
NotFur1_rnd-1_family-1060_LTR::Copia 25	270
NotFur1_rnd-1_family-1060_LTR::Copia 20	467
NotFur1_rnd-1_family-1060_LTR::Copia 16	298
NotFur1_rnd-1_family-1060_LTR::Copia 15	214
NotFur1_rnd-1_family-1060_LTR::Copia 10	605
NotFur1_rnd-1_family-1060_LTR::Copia 9	284
NotFur1_rnd-1_family-1060_LTR::Copia 8	211
NotFur1_rnd-1_family-1060_LTR::Copia 7	115
NotFur1_rnd-1_family-1060_LTR::Copia 6	115
NotFur1_rnd-1_family-1060_LTR::Copia 5	71
NotFur1_rnd-1_family-1060_LTR::Copia 4	56
NotFur1_rnd-1_family-1060_LTR::Copia 2	131
NotFur1_rnd-1_family-1060_LTR::Copia 26	33
NotFur1_rnd-1_family-1060_LTR::Copia 21	41
NotFur1_rnd-1_family-1060_LTR::Copia 17	200
NotFur1_rnd-1_family-1060_LTR::Copia 11	272
NotFur1_rnd-1_family-1060_LTR::Copia 3	35
NotFur1_rnd-1_family-1060_LTR::Copia 23	177
NotFur1_rnd-1_family-1060_LTR::Copia 19	159
NotFur1_rnd-1_family-1060_LTR::Copia 18	293
NotFur1_rnd-1_family-1060_LTR::Copia 13	312
NotFur1_rnd-1_family-1060_LTR::Copia 12	181
NotFur1_rnd-1_family-1060_LTR::Copia 14	334
NotFur1_rnd-1_family-1060_LTR::Copia 22	40
NotFur1_rnd-1_family-1060_LTR::Copia 1	252
NotFur1_rnd-1_family-1060_LTR::Copia 29	2
NotFur1_rnd-1_family-1060_LTR::Copia 27	18
NotFur1_rnd-1_family-1060_LTR::Copia 28	26
NotFur1_rnd-1_family-1077_LTR::DIRS 18	643
NotFur1_rnd-1_family-1077_LTR::DIRS 17	587
NotFur1_rnd-1_family-1077_LTR::DIRS 16	891
NotFur1_rnd-1_family-1077_LTR::DIRS 15	498
NotFur1_rnd-1_family-1077_LTR::DIRS 14	544
NotFur1_rnd-1_family-1077_LTR::DIRS 13	1913
NotFur1_rnd-1_family-1077_LTR::DIRS 12	1330
NotFur1_rnd-1_family-1077_LTR::DIRS 10	73132
NotFur1_rnd-1_family-1077_LTR::DIRS 5	226
NotFur1_rnd-1_family-1077_LTR::DIRS 1	1456
NotFur1_rnd-1_family-1077_LTR::DIRS 20	270
NotFur1_rnd-1_family-1077_LTR::DIRS 19	675
NotFur1_rnd-1_family-1077_LTR::DIRS 7	2997
NotFur1_rnd-1_family-1077_LTR::DIRS 3	2462
NotFur1_rnd-1_family-1077_LTR::DIRS 9	17249
NotFur1_rnd-1_family-1077_LTR::DIRS 6	541
NotFur1_rnd-1_family-1077_LTR::DIRS 8	2300
NotFur1_rnd-1_family-1077_LTR::DIRS 11	6384
NotFur1_rnd-1_family-1077_LTR::DIRS 23	1678
NotFur1_rnd-1_family-1077_LTR::DIRS 21	263
NotFur1_rnd-1_family-1077_LTR::DIRS 4	328
NotFur1_rnd-1_family-1077_LTR::DIRS 22	358
NotFur1_rnd-1_family-1077_LTR::DIRS 24	1064
NotFur1_rnd-1_family-1077_LTR::DIRS 2	1586
NotFur1_rnd-1_family-1077_LTR::DIRS 26	55
NotFur1_rnd-1_family-1077_LTR::DIRS 27	24
NotFur1_rnd-1_family-1077_LTR::DIRS 25	295
NotFur1_rnd-1_family-1077_LTR::DIRS 28	5
NotFur1_rnd-1_family-1080_LINE::Rex-Babar 13	2
NotFur1_rnd-1_family-1080_LINE::Rex-Babar 10	6
NotFur1_rnd-1_family-1080_LINE::Rex-Babar 25	3
NotFur1_rnd-1_family-1080_LINE::Rex-Babar 24	1
NotFur1_rnd-1_family-1080_LINE::Rex-Babar 27	1
NotFur1_rnd-1_family-1080_LINE::Rex-Babar 23	3
NotFur1_rnd-1_family-1080_LINE::Rex-Babar 21	2
NotFur1_rnd-1_family-1080_LINE::Rex-Babar 19	2
NotFur1_rnd-1_family-1083_DNA::PIF-Harbinger 8	25
NotFur1_rnd-1_family-1083_DNA::PIF-Harbinger 7	15
NotFur1_rnd-1_family-1083_DNA::PIF-Harbinger 12	2
NotFur1_rnd-1_family-1083_DNA::PIF-Harbinger 11	9
NotFur1_rnd-1_family-1083_DNA::PIF-Harbinger 14	6
NotFur1_rnd-1_family-1083_DNA::PIF-Harbinger 13	9
NotFur1_rnd-1_family-1083_DNA::PIF-Harbinger 2	12
NotFur1_rnd-1_family-1083_DNA::PIF-Harbinger 15	5
NotFur1_rnd-1_family-1083_DNA::PIF-Harbinger 3	8
NotFur1_rnd-1_family-1083_DNA::PIF-Harbinger 1	3
NotFur1_rnd-1_family-1083_DNA::PIF-Harbinger 16	13
NotFur1_rnd-1_family-1083_DNA::PIF-Harbinger 4	3
NotFur1_rnd-1_family-1083_DNA::PIF-Harbinger 17	13
NotFur1_rnd-1_family-1083_DNA::PIF-Harbinger 5	49
NotFur1_rnd-1_family-1083_DNA::PIF-Harbinger 18	3
NotFur1_rnd-1_family-1083_DNA::PIF-Harbinger 6	42
NotFur1_rnd-1_family-1083_DNA::PIF-Harbinger 20	56
NotFur1_rnd-1_family-1083_DNA::PIF-Harbinger 19	92
NotFur1_rnd-1_family-1083_DNA::PIF-Harbinger 21	17
NotFur1_rnd-1_family-1083_DNA::PIF-Harbinger 9	11
NotFur1_rnd-1_family-1083_DNA::PIF-Harbinger 22	1
NotFur1_rnd-1_family-1083_DNA::PIF-Harbinger 10	3
NotFur1_rnd-1_family-1083_DNA::PIF-Harbinger 25	1
NotFur1_rnd-1_family-1083_DNA::PIF-Harbinger 24	4
NotFur1_rnd-1_family-1084_DNA::PIF-Harbinger 24	311
NotFur1_rnd-1_family-1084_DNA::PIF-Harbinger 23	244
NotFur1_rnd-1_family-1084_DNA::PIF-Harbinger 22	195
NotFur1_rnd-1_family-1084_DNA::PIF-Harbinger 21	281
NotFur1_rnd-1_family-1084_DNA::PIF-Harbinger 20	145
NotFur1_rnd-1_family-1084_DNA::PIF-Harbinger 19	101
NotFur1_rnd-1_family-1084_DNA::PIF-Harbinger 18	160
NotFur1_rnd-1_family-1084_DNA::PIF-Harbinger 17	244
NotFur1_rnd-1_family-1084_DNA::PIF-Harbinger 16	217
NotFur1_rnd-1_family-1084_DNA::PIF-Harbinger 15	409
NotFur1_rnd-1_family-1084_DNA::PIF-Harbinger 14	424
NotFur1_rnd-1_family-1084_DNA::PIF-Harbinger 13	287
NotFur1_rnd-1_family-1084_DNA::PIF-Harbinger 11	496
NotFur1_rnd-1_family-1084_DNA::PIF-Harbinger 10	6038
NotFur1_rnd-1_family-1084_DNA::PIF-Harbinger 9	1810
NotFur1_rnd-1_family-1084_DNA::PIF-Harbinger 8	361
NotFur1_rnd-1_family-1084_DNA::PIF-Harbinger 7	292
NotFur1_rnd-1_family-1084_DNA::PIF-Harbinger 6	126
NotFur1_rnd-1_family-1084_DNA::PIF-Harbinger 5	448
NotFur1_rnd-1_family-1084_DNA::PIF-Harbinger 4	82
NotFur1_rnd-1_family-1084_DNA::PIF-Harbinger 1	116
NotFur1_rnd-1_family-1084_DNA::PIF-Harbinger 26	188
NotFur1_rnd-1_family-1084_DNA::PIF-Harbinger 25	182
NotFur1_rnd-1_family-1084_DNA::PIF-Harbinger 12	358
NotFur1_rnd-1_family-1084_DNA::PIF-Harbinger 2	83
NotFur1_rnd-1_family-1084_DNA::PIF-Harbinger 27	74
NotFur1_rnd-1_family-1084_DNA::PIF-Harbinger 28	9
NotFur1_rnd-1_family-1084_DNA::PIF-Harbinger 3	240
NotFur1_rnd-1_family-1086_LTR::DIRS 16	45
NotFur1_rnd-1_family-1086_LTR::DIRS 17	26
NotFur1_rnd-1_family-1086_LTR::DIRS 22	4
NotFur1_rnd-1_family-1086_LTR::DIRS 10	112
NotFur1_rnd-1_family-1086_LTR::DIRS 11	40
NotFur1_rnd-1_family-1086_LTR::DIRS 9	31
NotFur1_rnd-1_family-1086_LTR::DIRS 15	51
NotFur1_rnd-1_family-1086_LTR::DIRS 19	2
NotFur1_rnd-1_family-1086_LTR::DIRS 7	9
NotFur1_rnd-1_family-1086_LTR::DIRS 3	1
NotFur1_rnd-1_family-1086_LTR::DIRS 2	1
NotFur1_rnd-1_family-1086_LTR::DIRS 14	10
NotFur1_rnd-1_family-1086_LTR::DIRS 8	7
NotFur1_rnd-1_family-1086_LTR::DIRS 20	18
NotFur1_rnd-1_family-1086_LTR::DIRS 13	2
NotFur1_rnd-1_family-1086_LTR::DIRS 12	21
NotFur1_rnd-1_family-1086_LTR::DIRS 4	3
NotFur1_rnd-1_family-1086_LTR::DIRS 23	44
NotFur1_rnd-1_family-1093_LTR::DIRS 24	1237
NotFur1_rnd-1_family-1093_LTR::DIRS 20	1030
NotFur1_rnd-1_family-1093_LTR::DIRS 8	3327
NotFur1_rnd-1_family-1093_LTR::DIRS 7	5107
NotFur1_rnd-1_family-1093_LTR::DIRS 6	5536
NotFur1_rnd-1_family-1093_LTR::DIRS 5	5486
NotFur1_rnd-1_family-1093_LTR::DIRS 4	30330
NotFur1_rnd-1_family-1093_LTR::DIRS 3	5557
NotFur1_rnd-1_family-1093_LTR::DIRS 21	3134
NotFur1_rnd-1_family-1093_LTR::DIRS 23	821
NotFur1_rnd-1_family-1093_LTR::DIRS 27	141
NotFur1_rnd-1_family-1093_LTR::DIRS 19	1680
NotFur1_rnd-1_family-1093_LTR::DIRS 18	2561
NotFur1_rnd-1_family-1093_LTR::DIRS 17	2136
NotFur1_rnd-1_family-1093_LTR::DIRS 16	32135
NotFur1_rnd-1_family-1093_LTR::DIRS 15	4180
NotFur1_rnd-1_family-1093_LTR::DIRS 14	2162
NotFur1_rnd-1_family-1093_LTR::DIRS 11	39317
NotFur1_rnd-1_family-1093_LTR::DIRS 9	14257
NotFur1_rnd-1_family-1093_LTR::DIRS 2	13279
NotFur1_rnd-1_family-1093_LTR::DIRS 1	8182
NotFur1_rnd-1_family-1093_LTR::DIRS 22	545
NotFur1_rnd-1_family-1093_LTR::DIRS 26	940
NotFur1_rnd-1_family-1093_LTR::DIRS 13	2712
NotFur1_rnd-1_family-1093_LTR::DIRS 12	5586
NotFur1_rnd-1_family-1093_LTR::DIRS 25	476
NotFur1_rnd-1_family-1093_LTR::DIRS 10	152446
NotFur1_rnd-1_family-1093_LTR::DIRS 28	122
NotFur1_rnd-1_family-1093_LTR::DIRS 31	1
NotFur1_rnd-1_family-1093_LTR::DIRS 29	15
NotFur1_rnd-1_family-1097_LTR::DIRS 16	131
NotFur1_rnd-1_family-1097_LTR::DIRS 22	395
NotFur1_rnd-1_family-1097_LTR::DIRS 2	62
NotFur1_rnd-1_family-1097_LTR::DIRS 14	137
NotFur1_rnd-1_family-1097_LTR::DIRS 15	277
NotFur1_rnd-1_family-1097_LTR::DIRS 1	141
NotFur1_rnd-1_family-1097_LTR::DIRS 17	42
NotFur1_rnd-1_family-1097_LTR::DIRS 18	238
NotFur1_rnd-1_family-1097_LTR::DIRS 19	47
NotFur1_rnd-1_family-1097_LTR::DIRS 20	610
NotFur1_rnd-1_family-1097_LTR::DIRS 24	71
NotFur1_rnd-1_family-1097_LTR::DIRS 25	35
NotFur1_rnd-1_family-1097_LTR::DIRS 12	3389
NotFur1_rnd-1_family-1097_LTR::DIRS 6	261
NotFur1_rnd-1_family-1097_LTR::DIRS 10	7193
NotFur1_rnd-1_family-1097_LTR::DIRS 5	91
NotFur1_rnd-1_family-1097_LTR::DIRS 11	330
NotFur1_rnd-1_family-1097_LTR::DIRS 13	462
NotFur1_rnd-1_family-1097_LTR::DIRS 3	86
NotFur1_rnd-1_family-1097_LTR::DIRS 4	73
NotFur1_rnd-1_family-1097_LTR::DIRS 7	497
NotFur1_rnd-1_family-1097_LTR::DIRS 21	34
NotFur1_rnd-1_family-1097_LTR::DIRS 23	28
NotFur1_rnd-1_family-1097_LTR::DIRS 8	568
NotFur1_rnd-1_family-1097_LTR::DIRS 9	985
NotFur1_rnd-1_family-1097_LTR::DIRS 28	2
NotFur1_rnd-1_family-1097_LTR::DIRS 26	6
NotFur1_rnd-1_family-1101_LINE::L2 9	4
NotFur1_rnd-1_family-1101_LINE::L2 10	4
NotFur1_rnd-1_family-1101_LINE::L2 11	4
NotFur1_rnd-1_family-1101_LINE::L2 12	5
NotFur1_rnd-1_family-1101_LINE::L2 13	5
NotFur1_rnd-1_family-1101_LINE::L2 14	24
NotFur1_rnd-1_family-1101_LINE::L2 15	4
NotFur1_rnd-1_family-1101_LINE::L2 17	2
NotFur1_rnd-1_family-1101_LINE::L2 18	8
NotFur1_rnd-1_family-1101_LINE::L2 19	6
NotFur1_rnd-1_family-1101_LINE::L2 20	1
NotFur1_rnd-1_family-1101_LINE::L2 22	4
NotFur1_rnd-1_family-1101_LINE::L2 23	4
NotFur1_rnd-1_family-1101_LINE::L2 24	7
NotFur1_rnd-1_family-1101_LINE::L2 27	7
NotFur1_rnd-1_family-1101_LINE::L2 26	3
NotFur1_rnd-1_family-1101_LINE::L2 25	2
NotFur1_rnd-1_family-1111_DNA::TcMar-ISRm11 15	31
NotFur1_rnd-1_family-1111_DNA::TcMar-ISRm11 16	70
NotFur1_rnd-1_family-1111_DNA::TcMar-ISRm11 18	25
NotFur1_rnd-1_family-1111_DNA::TcMar-ISRm11 23	2
NotFur1_rnd-1_family-1111_DNA::TcMar-ISRm11 14	58
NotFur1_rnd-1_family-1111_DNA::TcMar-ISRm11 13	258
NotFur1_rnd-1_family-1111_DNA::TcMar-ISRm11 12	47
NotFur1_rnd-1_family-1111_DNA::TcMar-ISRm11 11	92
NotFur1_rnd-1_family-1111_DNA::TcMar-ISRm11 10	141
NotFur1_rnd-1_family-1111_DNA::TcMar-ISRm11 9	82
NotFur1_rnd-1_family-1111_DNA::TcMar-ISRm11 8	18
NotFur1_rnd-1_family-1111_DNA::TcMar-ISRm11 7	320
NotFur1_rnd-1_family-1111_DNA::TcMar-ISRm11 6	36
NotFur1_rnd-1_family-1111_DNA::TcMar-ISRm11 5	12
NotFur1_rnd-1_family-1111_DNA::TcMar-ISRm11 4	111
NotFur1_rnd-1_family-1111_DNA::TcMar-ISRm11 2	1
NotFur1_rnd-1_family-1111_DNA::TcMar-ISRm11 1	18
NotFur1_rnd-1_family-1111_DNA::TcMar-ISRm11 20	7
NotFur1_rnd-1_family-1111_DNA::TcMar-ISRm11 17	26
NotFur1_rnd-1_family-1111_DNA::TcMar-ISRm11 3	47
NotFur1_rnd-1_family-1111_DNA::TcMar-ISRm11 19	14
NotFur1_rnd-1_family-1111_DNA::TcMar-ISRm11 22	2
NotFur1_rnd-1_family-1111_DNA::TcMar-ISRm11 21	1
NotFur1_rnd-1_family-1111_DNA::TcMar-ISRm11 24	6
NotFur1_rnd-1_family-1111_DNA::TcMar-ISRm11 26	2
NotFur1_rnd-1_family-1115_DNA::TcMar 10	3426
NotFur1_rnd-1_family-1115_DNA::TcMar 11	123
NotFur1_rnd-1_family-1115_DNA::TcMar 14	139
NotFur1_rnd-1_family-1115_DNA::TcMar 5	23
NotFur1_rnd-1_family-1115_DNA::TcMar 4	143
NotFur1_rnd-1_family-1115_DNA::TcMar 3	59
NotFur1_rnd-1_family-1115_DNA::TcMar 2	57
NotFur1_rnd-1_family-1115_DNA::TcMar 12	97
NotFur1_rnd-1_family-1115_DNA::TcMar 24	8
NotFur1_rnd-1_family-1115_DNA::TcMar 23	16
NotFur1_rnd-1_family-1115_DNA::TcMar 16	244
NotFur1_rnd-1_family-1115_DNA::TcMar 15	245
NotFur1_rnd-1_family-1115_DNA::TcMar 17	51
NotFur1_rnd-1_family-1115_DNA::TcMar 28	4
NotFur1_rnd-1_family-1115_DNA::TcMar 26	4
NotFur1_rnd-1_family-1115_DNA::TcMar 19	35
NotFur1_rnd-1_family-1115_DNA::TcMar 13	100
NotFur1_rnd-1_family-1115_DNA::TcMar 1	20
NotFur1_rnd-1_family-1115_DNA::TcMar 7	70
NotFur1_rnd-1_family-1115_DNA::TcMar 9	69
NotFur1_rnd-1_family-1115_DNA::TcMar 18	26
NotFur1_rnd-1_family-1115_DNA::TcMar 25	10
NotFur1_rnd-1_family-1115_DNA::TcMar 8	5
NotFur1_rnd-1_family-1115_DNA::TcMar 20	27
NotFur1_rnd-1_family-1115_DNA::TcMar 22	48
NotFur1_rnd-1_family-1115_DNA::TcMar 21	6
NotFur1_rnd-1_family-1123_LINE::Penelope 17	1458
NotFur1_rnd-1_family-1123_LINE::Penelope 25	576
NotFur1_rnd-1_family-1123_LINE::Penelope 16	575
NotFur1_rnd-1_family-1123_LINE::Penelope 15	909
NotFur1_rnd-1_family-1123_LINE::Penelope 14	760
NotFur1_rnd-1_family-1123_LINE::Penelope 11	1056
NotFur1_rnd-1_family-1123_LINE::Penelope 9	6023
NotFur1_rnd-1_family-1123_LINE::Penelope 7	2972
NotFur1_rnd-1_family-1123_LINE::Penelope 6	2425
NotFur1_rnd-1_family-1123_LINE::Penelope 5	996
NotFur1_rnd-1_family-1123_LINE::Penelope 4	1091
NotFur1_rnd-1_family-1123_LINE::Penelope 3	2661
NotFur1_rnd-1_family-1123_LINE::Penelope 2	1209
NotFur1_rnd-1_family-1123_LINE::Penelope 1	1338
NotFur1_rnd-1_family-1123_LINE::Penelope 12	947
NotFur1_rnd-1_family-1123_LINE::Penelope 10	3475
NotFur1_rnd-1_family-1123_LINE::Penelope 8	2588
NotFur1_rnd-1_family-1123_LINE::Penelope 18	1430
NotFur1_rnd-1_family-1123_LINE::Penelope 13	1080
NotFur1_rnd-1_family-1123_LINE::Penelope 19	751
NotFur1_rnd-1_family-1123_LINE::Penelope 20	963
NotFur1_rnd-1_family-1123_LINE::Penelope 21	318
NotFur1_rnd-1_family-1123_LINE::Penelope 22	449
NotFur1_rnd-1_family-1123_LINE::Penelope 23	637
NotFur1_rnd-1_family-1123_LINE::Penelope 24	209
NotFur1_rnd-1_family-1123_LINE::Penelope 26	107
NotFur1_rnd-1_family-1123_LINE::Penelope 27	78
NotFur1_rnd-1_family-1123_LINE::Penelope 29	4
NotFur1_rnd-1_family-1123_LINE::Penelope 28	31
NotFur1_rnd-1_family-1123_LINE::Penelope 30	5
NotFur1_rnd-1_family-1124_DNA::hAT-Charlie 20	335
NotFur1_rnd-1_family-1124_DNA::hAT-Charlie 25	332
NotFur1_rnd-1_family-1124_DNA::hAT-Charlie 14	3028
NotFur1_rnd-1_family-1124_DNA::hAT-Charlie 13	5037
NotFur1_rnd-1_family-1124_DNA::hAT-Charlie 12	4530
NotFur1_rnd-1_family-1124_DNA::hAT-Charlie 11	1143
NotFur1_rnd-1_family-1124_DNA::hAT-Charlie 9	257
NotFur1_rnd-1_family-1124_DNA::hAT-Charlie 15	4517
NotFur1_rnd-1_family-1124_DNA::hAT-Charlie 10	1107
NotFur1_rnd-1_family-1124_DNA::hAT-Charlie 17	903
NotFur1_rnd-1_family-1124_DNA::hAT-Charlie 16	891
NotFur1_rnd-1_family-1124_DNA::hAT-Charlie 18	319
NotFur1_rnd-1_family-1124_DNA::hAT-Charlie 24	39
NotFur1_rnd-1_family-1124_DNA::hAT-Charlie 22	70
NotFur1_rnd-1_family-1124_DNA::hAT-Charlie 19	165
NotFur1_rnd-1_family-1124_DNA::hAT-Charlie 21	40
NotFur1_rnd-1_family-1124_DNA::hAT-Charlie 6	536
NotFur1_rnd-1_family-1124_DNA::hAT-Charlie 28	4
NotFur1_rnd-1_family-1124_DNA::hAT-Charlie 26	114
NotFur1_rnd-1_family-1124_DNA::hAT-Charlie 27	25
NotFur1_rnd-1_family-1124_DNA::hAT-Charlie 4	140
NotFur1_rnd-1_family-1124_DNA::hAT-Charlie 3	1864
NotFur1_rnd-1_family-1124_DNA::hAT-Charlie 8	196
NotFur1_rnd-1_family-1124_DNA::hAT-Charlie 7	969
NotFur1_rnd-1_family-1124_DNA::hAT-Charlie 5	574
NotFur1_rnd-1_family-1124_DNA::hAT-Charlie 2	265
NotFur1_rnd-1_family-1124_DNA::hAT-Charlie 23	37
NotFur1_rnd-1_family-1124_DNA::hAT-Charlie 1	32
NotFur1_rnd-1_family-112_DNA::hAT-Tip100 29	3
NotFur1_rnd-1_family-112_DNA::hAT-Tip100 27	88
NotFur1_rnd-1_family-112_DNA::hAT-Tip100 26	33
NotFur1_rnd-1_family-112_DNA::hAT-Tip100 25	55
NotFur1_rnd-1_family-112_DNA::hAT-Tip100 24	86
NotFur1_rnd-1_family-112_DNA::hAT-Tip100 18	63
NotFur1_rnd-1_family-112_DNA::hAT-Tip100 16	112
NotFur1_rnd-1_family-112_DNA::hAT-Tip100 13	185
NotFur1_rnd-1_family-112_DNA::hAT-Tip100 9	129
NotFur1_rnd-1_family-112_DNA::hAT-Tip100 28	22
NotFur1_rnd-1_family-112_DNA::hAT-Tip100 20	177
NotFur1_rnd-1_family-112_DNA::hAT-Tip100 15	291
NotFur1_rnd-1_family-112_DNA::hAT-Tip100 11	489
NotFur1_rnd-1_family-112_DNA::hAT-Tip100 23	243
NotFur1_rnd-1_family-112_DNA::hAT-Tip100 17	68
NotFur1_rnd-1_family-112_DNA::hAT-Tip100 12	562
NotFur1_rnd-1_family-112_DNA::hAT-Tip100 8	736
NotFur1_rnd-1_family-112_DNA::hAT-Tip100 21	114
NotFur1_rnd-1_family-112_DNA::hAT-Tip100 22	19
NotFur1_rnd-1_family-112_DNA::hAT-Tip100 3	38
NotFur1_rnd-1_family-112_DNA::hAT-Tip100 2	71
NotFur1_rnd-1_family-112_DNA::hAT-Tip100 1	243
NotFur1_rnd-1_family-112_DNA::hAT-Tip100 10	16023
NotFur1_rnd-1_family-112_DNA::hAT-Tip100 7	216
NotFur1_rnd-1_family-112_DNA::hAT-Tip100 19	54
NotFur1_rnd-1_family-112_DNA::hAT-Tip100 6	323
NotFur1_rnd-1_family-112_DNA::hAT-Tip100 14	94
NotFur1_rnd-1_family-112_DNA::hAT-Tip100 4	320
NotFur1_rnd-1_family-112_DNA::hAT-Tip100 5	101
NotFur1_rnd-1_family-1130_DNA::hAT 25	1
NotFur1_rnd-1_family-1130_DNA::hAT 24	60
NotFur1_rnd-1_family-1130_DNA::hAT 23	1
NotFur1_rnd-1_family-1130_DNA::hAT 22	26
NotFur1_rnd-1_family-1130_DNA::hAT 3	2
NotFur1_rnd-1_family-1130_DNA::hAT 2	8
NotFur1_rnd-1_family-1130_DNA::hAT 1	8
NotFur1_rnd-1_family-1130_DNA::hAT 11	918
NotFur1_rnd-1_family-1130_DNA::hAT 10	6086
NotFur1_rnd-1_family-1130_DNA::hAT 9	976
NotFur1_rnd-1_family-1130_DNA::hAT 8	1209
NotFur1_rnd-1_family-1130_DNA::hAT 6	434
NotFur1_rnd-1_family-1130_DNA::hAT 5	236
NotFur1_rnd-1_family-1130_DNA::hAT 12	441
NotFur1_rnd-1_family-1130_DNA::hAT 7	206
NotFur1_rnd-1_family-1130_DNA::hAT 14	148
NotFur1_rnd-1_family-1130_DNA::hAT 13	252
NotFur1_rnd-1_family-1130_DNA::hAT 15	56
NotFur1_rnd-1_family-1130_DNA::hAT 16	42
NotFur1_rnd-1_family-1130_DNA::hAT 17	25
NotFur1_rnd-1_family-1130_DNA::hAT 19	6
NotFur1_rnd-1_family-1130_DNA::hAT 18	9
NotFur1_rnd-1_family-1130_DNA::hAT 4	3
NotFur1_rnd-1_family-1136_DNA::hAT-Ac 7	3
NotFur1_rnd-1_family-1138_LINE::Rex-Babar 22	5
NotFur1_rnd-1_family-1138_LINE::Rex-Babar 25	1
NotFur1_rnd-1_family-1138_LINE::Rex-Babar 27	4
NotFur1_rnd-1_family-1138_LINE::Rex-Babar 24	4
NotFur1_rnd-1_family-1164_LINE::L2 25	33
NotFur1_rnd-1_family-1164_LINE::L2 26	14
NotFur1_rnd-1_family-1164_LINE::L2 27	8
NotFur1_rnd-1_family-1164_LINE::L2 24	34
NotFur1_rnd-1_family-1164_LINE::L2 23	39
NotFur1_rnd-1_family-1164_LINE::L2 22	11
NotFur1_rnd-1_family-1164_LINE::L2 21	9
NotFur1_rnd-1_family-1164_LINE::L2 3	28
NotFur1_rnd-1_family-1164_LINE::L2 5	5
NotFur1_rnd-1_family-1164_LINE::L2 28	3
NotFur1_rnd-1_family-1164_LINE::L2 6	10
NotFur1_rnd-1_family-1164_LINE::L2 4	19
NotFur1_rnd-1_family-1164_LINE::L2 10	20
NotFur1_rnd-1_family-1164_LINE::L2 7	21
NotFur1_rnd-1_family-1164_LINE::L2 12	5
NotFur1_rnd-1_family-1164_LINE::L2 9	7
NotFur1_rnd-1_family-1164_LINE::L2 1	6
NotFur1_rnd-1_family-1164_LINE::L2 16	7
NotFur1_rnd-1_family-1164_LINE::L2 14	7
NotFur1_rnd-1_family-1164_LINE::L2 17	9
NotFur1_rnd-1_family-1164_LINE::L2 15	4
NotFur1_rnd-1_family-1164_LINE::L2 8	5
NotFur1_rnd-1_family-1164_LINE::L2 18	2
NotFur1_rnd-1_family-1164_LINE::L2 2	3
NotFur1_rnd-1_family-1164_LINE::L2 20	4
NotFur1_rnd-1_family-1164_LINE::L2 19	2
NotFur1_rnd-1_family-1166_LINE::Rex-Babar 24	21
NotFur1_rnd-1_family-1166_LINE::Rex-Babar 21	1
NotFur1_rnd-1_family-1166_LINE::Rex-Babar 23	1
NotFur1_rnd-1_family-1166_LINE::Rex-Babar 18	2
NotFur1_rnd-1_family-1166_LINE::Rex-Babar 5	5
NotFur1_rnd-1_family-1166_LINE::Rex-Babar 11	74
NotFur1_rnd-1_family-1166_LINE::Rex-Babar 26	2
NotFur1_rnd-1_family-1166_LINE::Rex-Babar 16	4
NotFur1_rnd-1_family-1166_LINE::Rex-Babar 14	49
NotFur1_rnd-1_family-1166_LINE::Rex-Babar 25	1
NotFur1_rnd-1_family-1166_LINE::Rex-Babar 22	1
NotFur1_rnd-1_family-1166_LINE::Rex-Babar 20	5
NotFur1_rnd-1_family-1166_LINE::Rex-Babar 19	4
NotFur1_rnd-1_family-1166_LINE::Rex-Babar 17	11
NotFur1_rnd-1_family-1166_LINE::Rex-Babar 10	559
NotFur1_rnd-1_family-1166_LINE::Rex-Babar 12	275
NotFur1_rnd-1_family-1166_LINE::Rex-Babar 13	36
NotFur1_rnd-1_family-1166_LINE::Rex-Babar 8	196
NotFur1_rnd-1_family-1166_LINE::Rex-Babar 7	64
NotFur1_rnd-1_family-1166_LINE::Rex-Babar 6	62
NotFur1_rnd-1_family-1166_LINE::Rex-Babar 4	3
NotFur1_rnd-1_family-1166_LINE::Rex-Babar 9	117
NotFur1_rnd-1_family-1166_LINE::Rex-Babar 15	7
NotFur1_rnd-1_family-1171_DNA::CMC-EnSpm 20	13
NotFur1_rnd-1_family-1171_DNA::CMC-EnSpm 11	15
NotFur1_rnd-1_family-1171_DNA::CMC-EnSpm 10	18
NotFur1_rnd-1_family-1171_DNA::CMC-EnSpm 9	5
NotFur1_rnd-1_family-1171_DNA::CMC-EnSpm 22	3
NotFur1_rnd-1_family-1171_DNA::CMC-EnSpm 13	12
NotFur1_rnd-1_family-1171_DNA::CMC-EnSpm 12	33
NotFur1_rnd-1_family-1171_DNA::CMC-EnSpm 23	1
NotFur1_rnd-1_family-1171_DNA::CMC-EnSpm 14	3
NotFur1_rnd-1_family-1171_DNA::CMC-EnSpm 19	13
NotFur1_rnd-1_family-1171_DNA::CMC-EnSpm 21	7
NotFur1_rnd-1_family-1171_DNA::CMC-EnSpm 18	6
NotFur1_rnd-1_family-1171_DNA::CMC-EnSpm 17	6
NotFur1_rnd-1_family-1171_DNA::CMC-EnSpm 3	5
NotFur1_rnd-1_family-1184_LTR::ERV1 6	525939
NotFur1_rnd-1_family-1184_LTR::ERV1 7	449852
NotFur1_rnd-1_family-1184_LTR::ERV1 9	86622
NotFur1_rnd-1_family-1184_LTR::ERV1 12	26811
NotFur1_rnd-1_family-1184_LTR::ERV1 11	29538
NotFur1_rnd-1_family-1184_LTR::ERV1 13	20017
NotFur1_rnd-1_family-1184_LTR::ERV1 14	10925
NotFur1_rnd-1_family-1184_LTR::ERV1 15	6119
NotFur1_rnd-1_family-1184_LTR::ERV1 16	3010
NotFur1_rnd-1_family-1184_LTR::ERV1 25	2070
NotFur1_rnd-1_family-1184_LTR::ERV1 5	458249
NotFur1_rnd-1_family-1184_LTR::ERV1 1	15996
NotFur1_rnd-1_family-1184_LTR::ERV1 10	151997
NotFur1_rnd-1_family-1184_LTR::ERV1 23	867
NotFur1_rnd-1_family-1184_LTR::ERV1 17	6167
NotFur1_rnd-1_family-1184_LTR::ERV1 4	221339
NotFur1_rnd-1_family-1184_LTR::ERV1 24	2291
NotFur1_rnd-1_family-1184_LTR::ERV1 18	4195
NotFur1_rnd-1_family-1184_LTR::ERV1 26	2139
NotFur1_rnd-1_family-1184_LTR::ERV1 20	6818
NotFur1_rnd-1_family-1184_LTR::ERV1 27	538
NotFur1_rnd-1_family-1184_LTR::ERV1 19	3397
NotFur1_rnd-1_family-1184_LTR::ERV1 21	2202
NotFur1_rnd-1_family-1184_LTR::ERV1 22	1931
NotFur1_rnd-1_family-1184_LTR::ERV1 2	25895
NotFur1_rnd-1_family-1184_LTR::ERV1 3	49716
NotFur1_rnd-1_family-1184_LTR::ERV1 8	912340
NotFur1_rnd-1_family-1184_LTR::ERV1 28	874
NotFur1_rnd-1_family-1196_DNA::hAT-Tip100 21	13
NotFur1_rnd-1_family-1196_DNA::hAT-Tip100 23	11
NotFur1_rnd-1_family-1196_DNA::hAT-Tip100 26	14
NotFur1_rnd-1_family-1196_DNA::hAT-Tip100 10	410
NotFur1_rnd-1_family-1196_DNA::hAT-Tip100 4	401
NotFur1_rnd-1_family-1196_DNA::hAT-Tip100 6	1544
NotFur1_rnd-1_family-1196_DNA::hAT-Tip100 9	446
NotFur1_rnd-1_family-1196_DNA::hAT-Tip100 27	1
NotFur1_rnd-1_family-1196_DNA::hAT-Tip100 3	258
NotFur1_rnd-1_family-1196_DNA::hAT-Tip100 5	546
NotFur1_rnd-1_family-1196_DNA::hAT-Tip100 8	2360
NotFur1_rnd-1_family-1196_DNA::hAT-Tip100 2	140
NotFur1_rnd-1_family-1196_DNA::hAT-Tip100 20	17
NotFur1_rnd-1_family-1196_DNA::hAT-Tip100 1	36
NotFur1_rnd-1_family-1196_DNA::hAT-Tip100 19	26
NotFur1_rnd-1_family-1196_DNA::hAT-Tip100 13	16
NotFur1_rnd-1_family-1196_DNA::hAT-Tip100 17	132
NotFur1_rnd-1_family-1196_DNA::hAT-Tip100 15	73
NotFur1_rnd-1_family-1196_DNA::hAT-Tip100 12	145
NotFur1_rnd-1_family-1196_DNA::hAT-Tip100 7	362
NotFur1_rnd-1_family-1196_DNA::hAT-Tip100 11	60
NotFur1_rnd-1_family-1196_DNA::hAT-Tip100 16	39
NotFur1_rnd-1_family-1196_DNA::hAT-Tip100 14	42
NotFur1_rnd-1_family-1196_DNA::hAT-Tip100 18	62
NotFur1_rnd-1_family-1196_DNA::hAT-Tip100 25	5
NotFur1_rnd-1_family-1196_DNA::hAT-Tip100 22	62
NotFur1_rnd-1_family-1196_DNA::hAT-Tip100 24	1
NotFur1_rnd-1_family-119_LINE::L1 5	626
NotFur1_rnd-1_family-119_LINE::L1 3	5978
NotFur1_rnd-1_family-119_LINE::L1 7	181
NotFur1_rnd-1_family-119_LINE::L1 2	177
NotFur1_rnd-1_family-119_LINE::L1 9	212
NotFur1_rnd-1_family-119_LINE::L1 4	1041
NotFur1_rnd-1_family-119_LINE::L1 10	53429
NotFur1_rnd-1_family-119_LINE::L1 8	639
NotFur1_rnd-1_family-119_LINE::L1 11	5432
NotFur1_rnd-1_family-119_LINE::L1 6	806
NotFur1_rnd-1_family-119_LINE::L1 12	4385
NotFur1_rnd-1_family-119_LINE::L1 13	748
NotFur1_rnd-1_family-119_LINE::L1 14	4348
NotFur1_rnd-1_family-119_LINE::L1 15	719
NotFur1_rnd-1_family-119_LINE::L1 16	1362
NotFur1_rnd-1_family-119_LINE::L1 17	640
NotFur1_rnd-1_family-119_LINE::L1 18	561
NotFur1_rnd-1_family-119_LINE::L1 25	308
NotFur1_rnd-1_family-119_LINE::L1 23	525
NotFur1_rnd-1_family-119_LINE::L1 20	96
NotFur1_rnd-1_family-119_LINE::L1 27	12
NotFur1_rnd-1_family-119_LINE::L1 22	813
NotFur1_rnd-1_family-119_LINE::L1 21	55
NotFur1_rnd-1_family-119_LINE::L1 1	1747
NotFur1_rnd-1_family-119_LINE::L1 19	57
NotFur1_rnd-1_family-119_LINE::L1 26	57
NotFur1_rnd-1_family-119_LINE::L1 24	306
NotFur1_rnd-1_family-119_LINE::L1 28	58
NotFur1_rnd-1_family-1204_LINE::Proto2 20	7
NotFur1_rnd-1_family-1204_LINE::Proto2 19	16
NotFur1_rnd-1_family-1204_LINE::Proto2 18	32
NotFur1_rnd-1_family-1204_LINE::Proto2 17	32
NotFur1_rnd-1_family-1204_LINE::Proto2 16	18
NotFur1_rnd-1_family-1204_LINE::Proto2 15	80
NotFur1_rnd-1_family-1204_LINE::Proto2 14	103
NotFur1_rnd-1_family-1204_LINE::Proto2 21	29
NotFur1_rnd-1_family-1204_LINE::Proto2 27	1
NotFur1_rnd-1_family-1204_LINE::Proto2 26	5
NotFur1_rnd-1_family-1204_LINE::Proto2 25	6
NotFur1_rnd-1_family-1204_LINE::Proto2 24	8
NotFur1_rnd-1_family-1204_LINE::Proto2 23	2
NotFur1_rnd-1_family-1204_LINE::Proto2 22	6
NotFur1_rnd-1_family-1204_LINE::Proto2 2	6
NotFur1_rnd-1_family-1204_LINE::Proto2 5	24
NotFur1_rnd-1_family-1204_LINE::Proto2 4	10
NotFur1_rnd-1_family-1204_LINE::Proto2 8	10
NotFur1_rnd-1_family-1204_LINE::Proto2 3	1
NotFur1_rnd-1_family-1204_LINE::Proto2 9	14
NotFur1_rnd-1_family-1204_LINE::Proto2 7	9
NotFur1_rnd-1_family-1204_LINE::Proto2 10	77
NotFur1_rnd-1_family-1204_LINE::Proto2 11	1
NotFur1_rnd-1_family-1204_LINE::Proto2 13	1
NotFur1_rnd-1_family-1204_LINE::Proto2 12	7
NotFur1_rnd-1_family-1204_LINE::Proto2 6	9
NotFur1_rnd-1_family-120_LINE::Rex-Babar 15	3335
NotFur1_rnd-1_family-120_LINE::Rex-Babar 26	698
NotFur1_rnd-1_family-120_LINE::Rex-Babar 25	6632
NotFur1_rnd-1_family-120_LINE::Rex-Babar 24	1776
NotFur1_rnd-1_family-120_LINE::Rex-Babar 23	3613
NotFur1_rnd-1_family-120_LINE::Rex-Babar 22	1238
NotFur1_rnd-1_family-120_LINE::Rex-Babar 21	1540
NotFur1_rnd-1_family-120_LINE::Rex-Babar 20	1042
NotFur1_rnd-1_family-120_LINE::Rex-Babar 14	3917
NotFur1_rnd-1_family-120_LINE::Rex-Babar 19	1059
NotFur1_rnd-1_family-120_LINE::Rex-Babar 13	7235
NotFur1_rnd-1_family-120_LINE::Rex-Babar 28	93
NotFur1_rnd-1_family-120_LINE::Rex-Babar 27	740
NotFur1_rnd-1_family-120_LINE::Rex-Babar 11	6748
NotFur1_rnd-1_family-120_LINE::Rex-Babar 10	52810
NotFur1_rnd-1_family-120_LINE::Rex-Babar 8	9089
NotFur1_rnd-1_family-120_LINE::Rex-Babar 7	26395
NotFur1_rnd-1_family-120_LINE::Rex-Babar 2	5712
NotFur1_rnd-1_family-120_LINE::Rex-Babar 17	1930
NotFur1_rnd-1_family-120_LINE::Rex-Babar 1	3588
NotFur1_rnd-1_family-120_LINE::Rex-Babar 16	2375
NotFur1_rnd-1_family-120_LINE::Rex-Babar 5	8652
NotFur1_rnd-1_family-120_LINE::Rex-Babar 9	8789
NotFur1_rnd-1_family-120_LINE::Rex-Babar 4	13152
NotFur1_rnd-1_family-120_LINE::Rex-Babar 18	2318
NotFur1_rnd-1_family-120_LINE::Rex-Babar 6	21672
NotFur1_rnd-1_family-120_LINE::Rex-Babar 12	9740
NotFur1_rnd-1_family-120_LINE::Rex-Babar 3	12360
NotFur1_rnd-1_family-120_LINE::Rex-Babar 29	30
NotFur1_rnd-1_family-120_LINE::Rex-Babar 31	3
NotFur1_rnd-1_family-120_LINE::Rex-Babar 30	4
NotFur1_rnd-1_family-1210_LINE::Dong-R4 23	706
NotFur1_rnd-1_family-1210_LINE::Dong-R4 17	70
NotFur1_rnd-1_family-1210_LINE::Dong-R4 13	238
NotFur1_rnd-1_family-1210_LINE::Dong-R4 12	341
NotFur1_rnd-1_family-1210_LINE::Dong-R4 7	191
NotFur1_rnd-1_family-1210_LINE::Dong-R4 6	398
NotFur1_rnd-1_family-1210_LINE::Dong-R4 5	414
NotFur1_rnd-1_family-1210_LINE::Dong-R4 4	139
NotFur1_rnd-1_family-1210_LINE::Dong-R4 3	211
NotFur1_rnd-1_family-1210_LINE::Dong-R4 2	227
NotFur1_rnd-1_family-1210_LINE::Dong-R4 1	180
NotFur1_rnd-1_family-1210_LINE::Dong-R4 18	86
NotFur1_rnd-1_family-1210_LINE::Dong-R4 14	118
NotFur1_rnd-1_family-1210_LINE::Dong-R4 8	184
NotFur1_rnd-1_family-1210_LINE::Dong-R4 19	103
NotFur1_rnd-1_family-1210_LINE::Dong-R4 15	63
NotFur1_rnd-1_family-1210_LINE::Dong-R4 9	275
NotFur1_rnd-1_family-1210_LINE::Dong-R4 27	2
NotFur1_rnd-1_family-1210_LINE::Dong-R4 22	1042
NotFur1_rnd-1_family-1210_LINE::Dong-R4 16	81
NotFur1_rnd-1_family-1210_LINE::Dong-R4 11	437
NotFur1_rnd-1_family-1210_LINE::Dong-R4 10	2117
NotFur1_rnd-1_family-1210_LINE::Dong-R4 24	182
NotFur1_rnd-1_family-1210_LINE::Dong-R4 25	181
NotFur1_rnd-1_family-1210_LINE::Dong-R4 21	30
NotFur1_rnd-1_family-1210_LINE::Dong-R4 26	12
NotFur1_rnd-1_family-1210_LINE::Dong-R4 20	111
NotFur1_rnd-1_family-1210_LINE::Dong-R4 28	1
NotFur1_rnd-1_family-1211_DNA::hAT-Tip100 22	452
NotFur1_rnd-1_family-1211_DNA::hAT-Tip100 18	656
NotFur1_rnd-1_family-1211_DNA::hAT-Tip100 16	3820
NotFur1_rnd-1_family-1211_DNA::hAT-Tip100 15	2431
NotFur1_rnd-1_family-1211_DNA::hAT-Tip100 14	4990
NotFur1_rnd-1_family-1211_DNA::hAT-Tip100 13	6215
NotFur1_rnd-1_family-1211_DNA::hAT-Tip100 12	5816
NotFur1_rnd-1_family-1211_DNA::hAT-Tip100 11	8562
NotFur1_rnd-1_family-1211_DNA::hAT-Tip100 10	17926
NotFur1_rnd-1_family-1211_DNA::hAT-Tip100 9	4411
NotFur1_rnd-1_family-1211_DNA::hAT-Tip100 8	6370
NotFur1_rnd-1_family-1211_DNA::hAT-Tip100 7	4669
NotFur1_rnd-1_family-1211_DNA::hAT-Tip100 5	3104
NotFur1_rnd-1_family-1211_DNA::hAT-Tip100 21	1315
NotFur1_rnd-1_family-1211_DNA::hAT-Tip100 20	314
NotFur1_rnd-1_family-1211_DNA::hAT-Tip100 17	854
NotFur1_rnd-1_family-1211_DNA::hAT-Tip100 2	798
NotFur1_rnd-1_family-1211_DNA::hAT-Tip100 1	419
NotFur1_rnd-1_family-1211_DNA::hAT-Tip100 24	906
NotFur1_rnd-1_family-1211_DNA::hAT-Tip100 23	260
NotFur1_rnd-1_family-1211_DNA::hAT-Tip100 19	896
NotFur1_rnd-1_family-1211_DNA::hAT-Tip100 6	2681
NotFur1_rnd-1_family-1211_DNA::hAT-Tip100 4	1182
NotFur1_rnd-1_family-1211_DNA::hAT-Tip100 3	1073
NotFur1_rnd-1_family-1211_DNA::hAT-Tip100 26	205
NotFur1_rnd-1_family-1211_DNA::hAT-Tip100 25	194
NotFur1_rnd-1_family-1211_DNA::hAT-Tip100 27	122
NotFur1_rnd-1_family-1211_DNA::hAT-Tip100 30	1
NotFur1_rnd-1_family-1211_DNA::hAT-Tip100 28	7
NotFur1_rnd-1_family-1213_LINE::Rex-Babar 13	8351
NotFur1_rnd-1_family-1213_LINE::Rex-Babar 10	9434
NotFur1_rnd-1_family-1213_LINE::Rex-Babar 15	2763
NotFur1_rnd-1_family-1213_LINE::Rex-Babar 18	246
NotFur1_rnd-1_family-1213_LINE::Rex-Babar 6	287
NotFur1_rnd-1_family-1213_LINE::Rex-Babar 5	353
NotFur1_rnd-1_family-1213_LINE::Rex-Babar 7	461
NotFur1_rnd-1_family-1213_LINE::Rex-Babar 12	1234
NotFur1_rnd-1_family-1213_LINE::Rex-Babar 21	212
NotFur1_rnd-1_family-1213_LINE::Rex-Babar 9	904
NotFur1_rnd-1_family-1213_LINE::Rex-Babar 8	2184
NotFur1_rnd-1_family-1213_LINE::Rex-Babar 22	340
NotFur1_rnd-1_family-1213_LINE::Rex-Babar 14	32204
NotFur1_rnd-1_family-1213_LINE::Rex-Babar 23	266
NotFur1_rnd-1_family-1213_LINE::Rex-Babar 11	2538
NotFur1_rnd-1_family-1213_LINE::Rex-Babar 24	277
NotFur1_rnd-1_family-1213_LINE::Rex-Babar 16	2090
NotFur1_rnd-1_family-1213_LINE::Rex-Babar 26	12
NotFur1_rnd-1_family-1213_LINE::Rex-Babar 2	272
NotFur1_rnd-1_family-1213_LINE::Rex-Babar 25	90
NotFur1_rnd-1_family-1213_LINE::Rex-Babar 19	487
NotFur1_rnd-1_family-1213_LINE::Rex-Babar 1	253
NotFur1_rnd-1_family-1213_LINE::Rex-Babar 17	312
NotFur1_rnd-1_family-1213_LINE::Rex-Babar 20	289
NotFur1_rnd-1_family-1213_LINE::Rex-Babar 4	160
NotFur1_rnd-1_family-1213_LINE::Rex-Babar 3	127
NotFur1_rnd-1_family-1216_DNA::hAT-Charlie 11	203
NotFur1_rnd-1_family-1216_DNA::hAT-Charlie 14	110
NotFur1_rnd-1_family-1216_DNA::hAT-Charlie 16	57
NotFur1_rnd-1_family-1216_DNA::hAT-Charlie 22	68
NotFur1_rnd-1_family-1216_DNA::hAT-Charlie 23	63
NotFur1_rnd-1_family-1216_DNA::hAT-Charlie 3	235
NotFur1_rnd-1_family-1216_DNA::hAT-Charlie 2	161
NotFur1_rnd-1_family-1216_DNA::hAT-Charlie 1	142
NotFur1_rnd-1_family-1216_DNA::hAT-Charlie 10	3456
NotFur1_rnd-1_family-1216_DNA::hAT-Charlie 13	161
NotFur1_rnd-1_family-1216_DNA::hAT-Charlie 15	106
NotFur1_rnd-1_family-1216_DNA::hAT-Charlie 21	82
NotFur1_rnd-1_family-1216_DNA::hAT-Charlie 6	112
NotFur1_rnd-1_family-1216_DNA::hAT-Charlie 5	241
NotFur1_rnd-1_family-1216_DNA::hAT-Charlie 4	182
NotFur1_rnd-1_family-1216_DNA::hAT-Charlie 7	88
NotFur1_rnd-1_family-1216_DNA::hAT-Charlie 9	94
NotFur1_rnd-1_family-1216_DNA::hAT-Charlie 12	452
NotFur1_rnd-1_family-1216_DNA::hAT-Charlie 20	57
NotFur1_rnd-1_family-1216_DNA::hAT-Charlie 8	129
NotFur1_rnd-1_family-1216_DNA::hAT-Charlie 18	105
NotFur1_rnd-1_family-1216_DNA::hAT-Charlie 19	79
NotFur1_rnd-1_family-1216_DNA::hAT-Charlie 17	101
NotFur1_rnd-1_family-1216_DNA::hAT-Charlie 26	51
NotFur1_rnd-1_family-1216_DNA::hAT-Charlie 25	81
NotFur1_rnd-1_family-1216_DNA::hAT-Charlie 24	132
NotFur1_rnd-1_family-1216_DNA::hAT-Charlie 27	10
NotFur1_rnd-1_family-1221_LTR::DIRS 22	171
NotFur1_rnd-1_family-1221_LTR::DIRS 17	59
NotFur1_rnd-1_family-1221_LTR::DIRS 16	241
NotFur1_rnd-1_family-1221_LTR::DIRS 2	292
NotFur1_rnd-1_family-1221_LTR::DIRS 4	187
NotFur1_rnd-1_family-1221_LTR::DIRS 7	4583
NotFur1_rnd-1_family-1221_LTR::DIRS 10	44782
NotFur1_rnd-1_family-1221_LTR::DIRS 9	755
NotFur1_rnd-1_family-1221_LTR::DIRS 12	891
NotFur1_rnd-1_family-1221_LTR::DIRS 23	714
NotFur1_rnd-1_family-1221_LTR::DIRS 14	2096
NotFur1_rnd-1_family-1221_LTR::DIRS 11	591
NotFur1_rnd-1_family-1221_LTR::DIRS 8	249
NotFur1_rnd-1_family-1221_LTR::DIRS 15	151
NotFur1_rnd-1_family-1221_LTR::DIRS 13	74
NotFur1_rnd-1_family-1221_LTR::DIRS 20	886
NotFur1_rnd-1_family-1221_LTR::DIRS 6	487
NotFur1_rnd-1_family-1221_LTR::DIRS 5	178
NotFur1_rnd-1_family-1221_LTR::DIRS 3	311
NotFur1_rnd-1_family-1221_LTR::DIRS 18	792
NotFur1_rnd-1_family-1221_LTR::DIRS 24	434
NotFur1_rnd-1_family-1221_LTR::DIRS 21	180
NotFur1_rnd-1_family-1221_LTR::DIRS 26	194
NotFur1_rnd-1_family-1221_LTR::DIRS 27	88
NotFur1_rnd-1_family-1221_LTR::DIRS 25	241
NotFur1_rnd-1_family-1221_LTR::DIRS 28	10
NotFur1_rnd-1_family-1221_LTR::DIRS 19	82
NotFur1_rnd-1_family-1221_LTR::DIRS 1	409
NotFur1_rnd-1_family-1221_LTR::DIRS 29	2
NotFur1_rnd-1_family-1230_DNA::hAT 21	7
NotFur1_rnd-1_family-1230_DNA::hAT 6	1
NotFur1_rnd-1_family-1230_DNA::hAT 26	1
NotFur1_rnd-1_family-1230_DNA::hAT 11	1
NotFur1_rnd-1_family-1230_DNA::hAT 14	1
NotFur1_rnd-1_family-1230_DNA::hAT 1	1
NotFur1_rnd-1_family-1230_DNA::hAT 15	1
NotFur1_rnd-1_family-1230_DNA::hAT 2	2
NotFur1_rnd-1_family-1230_DNA::hAT 16	1
NotFur1_rnd-1_family-1230_DNA::hAT 3	1
NotFur1_rnd-1_family-1230_DNA::hAT 18	3
NotFur1_rnd-1_family-1230_DNA::hAT 5	3
NotFur1_rnd-1_family-1230_DNA::hAT 8	4
NotFur1_rnd-1_family-1230_DNA::hAT 24	1
NotFur1_rnd-1_family-1230_DNA::hAT 9	2
NotFur1_rnd-1_family-1230_DNA::hAT 7	1
NotFur1_rnd-1_family-1241_DNA::P 17	206
NotFur1_rnd-1_family-1241_DNA::P 26	107
NotFur1_rnd-1_family-1241_DNA::P 11	597
NotFur1_rnd-1_family-1241_DNA::P 23	215
NotFur1_rnd-1_family-1241_DNA::P 10	3808
NotFur1_rnd-1_family-1241_DNA::P 22	702
NotFur1_rnd-1_family-1241_DNA::P 8	907
NotFur1_rnd-1_family-1241_DNA::P 20	93
NotFur1_rnd-1_family-1241_DNA::P 7	1210
NotFur1_rnd-1_family-1241_DNA::P 19	90
NotFur1_rnd-1_family-1241_DNA::P 1	99
NotFur1_rnd-1_family-1241_DNA::P 4	124
NotFur1_rnd-1_family-1241_DNA::P 21	173
NotFur1_rnd-1_family-1241_DNA::P 5	2295
NotFur1_rnd-1_family-1241_DNA::P 2	245
NotFur1_rnd-1_family-1241_DNA::P 24	167
NotFur1_rnd-1_family-1241_DNA::P 13	405
NotFur1_rnd-1_family-1241_DNA::P 15	429
NotFur1_rnd-1_family-1241_DNA::P 12	3129
NotFur1_rnd-1_family-1241_DNA::P 16	466
NotFur1_rnd-1_family-1241_DNA::P 18	159
NotFur1_rnd-1_family-1241_DNA::P 25	119
NotFur1_rnd-1_family-1241_DNA::P 14	486
NotFur1_rnd-1_family-1241_DNA::P 9	476
NotFur1_rnd-1_family-1241_DNA::P 6	225
NotFur1_rnd-1_family-1241_DNA::P 3	168
NotFur1_rnd-1_family-1241_DNA::P 27	25
NotFur1_rnd-1_family-1241_DNA::P 28	7
NotFur1_rnd-1_family-1241_DNA::P 29	2
NotFur1_rnd-1_family-1243_DNA::hAT-Ac 14	2
NotFur1_rnd-1_family-1243_DNA::hAT-Ac 11	2
NotFur1_rnd-1_family-1243_DNA::hAT-Ac 15	15
NotFur1_rnd-1_family-1243_DNA::hAT-Ac 12	22
NotFur1_rnd-1_family-1243_DNA::hAT-Ac 1	10
NotFur1_rnd-1_family-1243_DNA::hAT-Ac 20	10
NotFur1_rnd-1_family-1243_DNA::hAT-Ac 17	3
NotFur1_rnd-1_family-1243_DNA::hAT-Ac 6	6
NotFur1_rnd-1_family-1243_DNA::hAT-Ac 16	2
NotFur1_rnd-1_family-1243_DNA::hAT-Ac 27	6
NotFur1_rnd-1_family-1243_DNA::hAT-Ac 24	31
NotFur1_rnd-1_family-1243_DNA::hAT-Ac 10	74
NotFur1_rnd-1_family-1243_DNA::hAT-Ac 26	6
NotFur1_rnd-1_family-1243_DNA::hAT-Ac 9	8
NotFur1_rnd-1_family-1243_DNA::hAT-Ac 8	23
NotFur1_rnd-1_family-1243_DNA::hAT-Ac 18	8
NotFur1_rnd-1_family-1243_DNA::hAT-Ac 22	5
NotFur1_rnd-1_family-1243_DNA::hAT-Ac 13	16
NotFur1_rnd-1_family-1243_DNA::hAT-Ac 2	4
NotFur1_rnd-1_family-1243_DNA::hAT-Ac 4	5
NotFur1_rnd-1_family-1243_DNA::hAT-Ac 5	10
NotFur1_rnd-1_family-1243_DNA::hAT-Ac 3	1
NotFur1_rnd-1_family-1243_DNA::hAT-Ac 23	2
NotFur1_rnd-1_family-1243_DNA::hAT-Ac 21	4
NotFur1_rnd-1_family-1243_DNA::hAT-Ac 25	1
NotFur1_rnd-1_family-1243_DNA::hAT-Ac 7	12
NotFur1_rnd-1_family-1245_LINE::L2 18	23
NotFur1_rnd-1_family-1245_LINE::L2 13	38
NotFur1_rnd-1_family-1245_LINE::L2 11	14
NotFur1_rnd-1_family-1245_LINE::L2 19	9
NotFur1_rnd-1_family-1245_LINE::L2 20	9
NotFur1_rnd-1_family-1245_LINE::L2 7	21
NotFur1_rnd-1_family-1245_LINE::L2 6	22
NotFur1_rnd-1_family-1245_LINE::L2 5	13
NotFur1_rnd-1_family-1245_LINE::L2 2	21
NotFur1_rnd-1_family-1245_LINE::L2 27	32
NotFur1_rnd-1_family-1245_LINE::L2 26	76
NotFur1_rnd-1_family-1245_LINE::L2 24	21
NotFur1_rnd-1_family-1245_LINE::L2 23	4
NotFur1_rnd-1_family-1245_LINE::L2 10	240
NotFur1_rnd-1_family-1245_LINE::L2 15	164
NotFur1_rnd-1_family-1245_LINE::L2 4	7
NotFur1_rnd-1_family-1245_LINE::L2 14	3
NotFur1_rnd-1_family-1245_LINE::L2 1	30
NotFur1_rnd-1_family-1245_LINE::L2 21	5
NotFur1_rnd-1_family-1245_LINE::L2 25	4
NotFur1_rnd-1_family-1245_LINE::L2 22	15
NotFur1_rnd-1_family-1245_LINE::L2 17	5
NotFur1_rnd-1_family-1245_LINE::L2 3	8
NotFur1_rnd-1_family-1245_LINE::L2 9	2
NotFur1_rnd-1_family-1245_LINE::L2 16	8
NotFur1_rnd-1_family-1245_LINE::L2 8	36
NotFur1_rnd-1_family-125_LINE::Penelope 11	412
NotFur1_rnd-1_family-125_LINE::Penelope 7	673
NotFur1_rnd-1_family-125_LINE::Penelope 19	466
NotFur1_rnd-1_family-125_LINE::Penelope 15	318
NotFur1_rnd-1_family-125_LINE::Penelope 22	272
NotFur1_rnd-1_family-125_LINE::Penelope 20	1074
NotFur1_rnd-1_family-125_LINE::Penelope 13	300
NotFur1_rnd-1_family-125_LINE::Penelope 12	326
NotFur1_rnd-1_family-125_LINE::Penelope 10	2757
NotFur1_rnd-1_family-125_LINE::Penelope 23	315
NotFur1_rnd-1_family-125_LINE::Penelope 16	454
NotFur1_rnd-1_family-125_LINE::Penelope 9	432
NotFur1_rnd-1_family-125_LINE::Penelope 6	527
NotFur1_rnd-1_family-125_LINE::Penelope 24	688
NotFur1_rnd-1_family-125_LINE::Penelope 17	514
NotFur1_rnd-1_family-125_LINE::Penelope 21	412
NotFur1_rnd-1_family-125_LINE::Penelope 8	770
NotFur1_rnd-1_family-125_LINE::Penelope 25	157
NotFur1_rnd-1_family-125_LINE::Penelope 18	540
NotFur1_rnd-1_family-125_LINE::Penelope 3	283
NotFur1_rnd-1_family-125_LINE::Penelope 1	368
NotFur1_rnd-1_family-125_LINE::Penelope 2	539
NotFur1_rnd-1_family-125_LINE::Penelope 14	533
NotFur1_rnd-1_family-125_LINE::Penelope 4	217
NotFur1_rnd-1_family-125_LINE::Penelope 26	47
NotFur1_rnd-1_family-125_LINE::Penelope 27	29
NotFur1_rnd-1_family-125_LINE::Penelope 5	507
NotFur1_rnd-1_family-125_LINE::Penelope 29	1
NotFur1_rnd-1_family-125_LINE::Penelope 28	9
NotFur1_rnd-1_family-1262_LTR::DIRS 23	77
NotFur1_rnd-1_family-1262_LTR::DIRS 20	608
NotFur1_rnd-1_family-1262_LTR::DIRS 19	260
NotFur1_rnd-1_family-1262_LTR::DIRS 13	1148
NotFur1_rnd-1_family-1262_LTR::DIRS 24	277
NotFur1_rnd-1_family-1262_LTR::DIRS 21	827
NotFur1_rnd-1_family-1262_LTR::DIRS 14	933
NotFur1_rnd-1_family-1262_LTR::DIRS 26	150
NotFur1_rnd-1_family-1262_LTR::DIRS 15	1825
NotFur1_rnd-1_family-1262_LTR::DIRS 16	31452
NotFur1_rnd-1_family-1262_LTR::DIRS 17	1006
NotFur1_rnd-1_family-1262_LTR::DIRS 10	122770
NotFur1_rnd-1_family-1262_LTR::DIRS 11	38794
NotFur1_rnd-1_family-1262_LTR::DIRS 12	995
NotFur1_rnd-1_family-1262_LTR::DIRS 22	129
NotFur1_rnd-1_family-1262_LTR::DIRS 25	145
NotFur1_rnd-1_family-1262_LTR::DIRS 27	35
NotFur1_rnd-1_family-1262_LTR::DIRS 1	1821
NotFur1_rnd-1_family-1262_LTR::DIRS 9	11801
NotFur1_rnd-1_family-1262_LTR::DIRS 8	861
NotFur1_rnd-1_family-1262_LTR::DIRS 5	3293
NotFur1_rnd-1_family-1262_LTR::DIRS 4	28071
NotFur1_rnd-1_family-1262_LTR::DIRS 2	2079
NotFur1_rnd-1_family-1262_LTR::DIRS 6	1021
NotFur1_rnd-1_family-1262_LTR::DIRS 3	920
NotFur1_rnd-1_family-1262_LTR::DIRS 18	1494
NotFur1_rnd-1_family-1262_LTR::DIRS 7	3183
NotFur1_rnd-1_family-1262_LTR::DIRS 28	18
NotFur1_rnd-1_family-1262_LTR::DIRS 31	1
NotFur1_rnd-1_family-1265_LINE::Dong-R4 21	91
NotFur1_rnd-1_family-1265_LINE::Dong-R4 17	86
NotFur1_rnd-1_family-1265_LINE::Dong-R4 16	137
NotFur1_rnd-1_family-1265_LINE::Dong-R4 13	152
NotFur1_rnd-1_family-1265_LINE::Dong-R4 12	140
NotFur1_rnd-1_family-1265_LINE::Dong-R4 10	3875
NotFur1_rnd-1_family-1265_LINE::Dong-R4 9	102
NotFur1_rnd-1_family-1265_LINE::Dong-R4 8	127
NotFur1_rnd-1_family-1265_LINE::Dong-R4 7	95
NotFur1_rnd-1_family-1265_LINE::Dong-R4 6	347
NotFur1_rnd-1_family-1265_LINE::Dong-R4 5	473
NotFur1_rnd-1_family-1265_LINE::Dong-R4 4	117
NotFur1_rnd-1_family-1265_LINE::Dong-R4 3	143
NotFur1_rnd-1_family-1265_LINE::Dong-R4 2	233
NotFur1_rnd-1_family-1265_LINE::Dong-R4 1	201
NotFur1_rnd-1_family-1265_LINE::Dong-R4 19	113
NotFur1_rnd-1_family-1265_LINE::Dong-R4 25	261
NotFur1_rnd-1_family-1265_LINE::Dong-R4 23	903
NotFur1_rnd-1_family-1265_LINE::Dong-R4 22	896
NotFur1_rnd-1_family-1265_LINE::Dong-R4 20	121
NotFur1_rnd-1_family-1265_LINE::Dong-R4 18	95
NotFur1_rnd-1_family-1265_LINE::Dong-R4 15	984
NotFur1_rnd-1_family-1265_LINE::Dong-R4 14	80
NotFur1_rnd-1_family-1265_LINE::Dong-R4 24	277
NotFur1_rnd-1_family-1265_LINE::Dong-R4 26	101
NotFur1_rnd-1_family-1265_LINE::Dong-R4 11	348
NotFur1_rnd-1_family-1265_LINE::Dong-R4 27	4
NotFur1_rnd-1_family-1265_LINE::Dong-R4 28	3
NotFur1_rnd-1_family-126_LINE::L2 25	399
NotFur1_rnd-1_family-126_LINE::L2 23	223
NotFur1_rnd-1_family-126_LINE::L2 14	159
NotFur1_rnd-1_family-126_LINE::L2 11	66
NotFur1_rnd-1_family-126_LINE::L2 26	517
NotFur1_rnd-1_family-126_LINE::L2 24	410
NotFur1_rnd-1_family-126_LINE::L2 15	76
NotFur1_rnd-1_family-126_LINE::L2 12	15
NotFur1_rnd-1_family-126_LINE::L2 27	29
NotFur1_rnd-1_family-126_LINE::L2 16	201
NotFur1_rnd-1_family-126_LINE::L2 13	119
NotFur1_rnd-1_family-126_LINE::L2 1	12
NotFur1_rnd-1_family-126_LINE::L2 18	543
NotFur1_rnd-1_family-126_LINE::L2 3	2
NotFur1_rnd-1_family-126_LINE::L2 10	1159
NotFur1_rnd-1_family-126_LINE::L2 19	182
NotFur1_rnd-1_family-126_LINE::L2 17	36
NotFur1_rnd-1_family-126_LINE::L2 2	325
NotFur1_rnd-1_family-126_LINE::L2 5	5
NotFur1_rnd-1_family-126_LINE::L2 21	289
NotFur1_rnd-1_family-126_LINE::L2 9	29
NotFur1_rnd-1_family-126_LINE::L2 22	155
NotFur1_rnd-1_family-126_LINE::L2 20	234
NotFur1_rnd-1_family-126_LINE::L2 28	62
NotFur1_rnd-1_family-126_LINE::L2 29	1
NotFur1_rnd-1_family-126_LINE::L2 30	4
NotFur1_rnd-1_family-126_LINE::L2 4	2
NotFur1_rnd-1_family-126_LINE::L2 8	5
NotFur1_rnd-1_family-126_LINE::L2 7	122
NotFur1_rnd-1_family-126_LINE::L2 6	5
NotFur1_rnd-1_family-1270_LINE::L2 3	3
NotFur1_rnd-1_family-1270_LINE::L2 10	1
NotFur1_rnd-1_family-1270_LINE::L2 24	1
NotFur1_rnd-1_family-1274_LTR::DIRS 19	822
NotFur1_rnd-1_family-1274_LTR::DIRS 18	4327
NotFur1_rnd-1_family-1274_LTR::DIRS 17	857
NotFur1_rnd-1_family-1274_LTR::DIRS 16	1398
NotFur1_rnd-1_family-1274_LTR::DIRS 15	1149
NotFur1_rnd-1_family-1274_LTR::DIRS 14	682
NotFur1_rnd-1_family-1274_LTR::DIRS 13	1111
NotFur1_rnd-1_family-1274_LTR::DIRS 12	922
NotFur1_rnd-1_family-1274_LTR::DIRS 11	838
NotFur1_rnd-1_family-1274_LTR::DIRS 10	27106
NotFur1_rnd-1_family-1274_LTR::DIRS 9	1220
NotFur1_rnd-1_family-1274_LTR::DIRS 7	2038
NotFur1_rnd-1_family-1274_LTR::DIRS 6	1074
NotFur1_rnd-1_family-1274_LTR::DIRS 8	735
NotFur1_rnd-1_family-1274_LTR::DIRS 5	502
NotFur1_rnd-1_family-1274_LTR::DIRS 4	599
NotFur1_rnd-1_family-1274_LTR::DIRS 3	6777
NotFur1_rnd-1_family-1274_LTR::DIRS 23	605
NotFur1_rnd-1_family-1274_LTR::DIRS 1	289
NotFur1_rnd-1_family-1274_LTR::DIRS 20	576
NotFur1_rnd-1_family-1274_LTR::DIRS 2	3839
NotFur1_rnd-1_family-1274_LTR::DIRS 21	442
NotFur1_rnd-1_family-1274_LTR::DIRS 22	248
NotFur1_rnd-1_family-1274_LTR::DIRS 24	82
NotFur1_rnd-1_family-1274_LTR::DIRS 26	62
NotFur1_rnd-1_family-1274_LTR::DIRS 25	28
NotFur1_rnd-1_family-1274_LTR::DIRS 28	4
NotFur1_rnd-1_family-1274_LTR::DIRS 27	8
NotFur1_rnd-1_family-1276_LINE::L2 27	15
NotFur1_rnd-1_family-1276_LINE::L2 24	4
NotFur1_rnd-1_family-1276_LINE::L2 14	3
NotFur1_rnd-1_family-1276_LINE::L2 25	23
NotFur1_rnd-1_family-1276_LINE::L2 17	3
NotFur1_rnd-1_family-1276_LINE::L2 5	17
NotFur1_rnd-1_family-1276_LINE::L2 16	2
NotFur1_rnd-1_family-1276_LINE::L2 18	1
NotFur1_rnd-1_family-1276_LINE::L2 7	1
NotFur1_rnd-1_family-1276_LINE::L2 3	2
NotFur1_rnd-1_family-1276_LINE::L2 2	37
NotFur1_rnd-1_family-1276_LINE::L2 13	5
NotFur1_rnd-1_family-1276_LINE::L2 15	2
NotFur1_rnd-1_family-1276_LINE::L2 10	26
NotFur1_rnd-1_family-1276_LINE::L2 6	4
NotFur1_rnd-1_family-1276_LINE::L2 19	11
NotFur1_rnd-1_family-127_DNA::hAT-Charlie 10	139567
NotFur1_rnd-1_family-127_DNA::hAT-Charlie 22	209
NotFur1_rnd-1_family-127_DNA::hAT-Charlie 20	360
NotFur1_rnd-1_family-127_DNA::hAT-Charlie 21	382
NotFur1_rnd-1_family-127_DNA::hAT-Charlie 13	3539
NotFur1_rnd-1_family-127_DNA::hAT-Charlie 11	10391
NotFur1_rnd-1_family-127_DNA::hAT-Charlie 2	1055
NotFur1_rnd-1_family-127_DNA::hAT-Charlie 4	1367
NotFur1_rnd-1_family-127_DNA::hAT-Charlie 6	4636
NotFur1_rnd-1_family-127_DNA::hAT-Charlie 9	12019
NotFur1_rnd-1_family-127_DNA::hAT-Charlie 5	4488
NotFur1_rnd-1_family-127_DNA::hAT-Charlie 8	19961
NotFur1_rnd-1_family-127_DNA::hAT-Charlie 15	1541
NotFur1_rnd-1_family-127_DNA::hAT-Charlie 24	512
NotFur1_rnd-1_family-127_DNA::hAT-Charlie 3	694
NotFur1_rnd-1_family-127_DNA::hAT-Charlie 1	699
NotFur1_rnd-1_family-127_DNA::hAT-Charlie 7	10279
NotFur1_rnd-1_family-127_DNA::hAT-Charlie 12	10217
NotFur1_rnd-1_family-127_DNA::hAT-Charlie 23	600
NotFur1_rnd-1_family-127_DNA::hAT-Charlie 25	499
NotFur1_rnd-1_family-127_DNA::hAT-Charlie 14	2195
NotFur1_rnd-1_family-127_DNA::hAT-Charlie 16	1315
NotFur1_rnd-1_family-127_DNA::hAT-Charlie 19	1407
NotFur1_rnd-1_family-127_DNA::hAT-Charlie 18	1013
NotFur1_rnd-1_family-127_DNA::hAT-Charlie 17	14165
NotFur1_rnd-1_family-127_DNA::hAT-Charlie 26	724
NotFur1_rnd-1_family-127_DNA::hAT-Charlie 27	349
NotFur1_rnd-1_family-127_DNA::hAT-Charlie 29	58
NotFur1_rnd-1_family-127_DNA::hAT-Charlie 28	76
NotFur1_rnd-1_family-127_DNA::hAT-Charlie 30	2
NotFur1_rnd-1_family-1285_DNA::TcMar-Tc2 8	6
NotFur1_rnd-1_family-1285_DNA::TcMar-Tc2 10	2
NotFur1_rnd-1_family-1285_DNA::TcMar-Tc2 19	2
NotFur1_rnd-1_family-1285_DNA::TcMar-Tc2 6	4
NotFur1_rnd-1_family-1285_DNA::TcMar-Tc2 13	2
NotFur1_rnd-1_family-1285_DNA::TcMar-Tc2 24	1
NotFur1_rnd-1_family-1285_DNA::TcMar-Tc2 23	2
NotFur1_rnd-1_family-1286_DNA::hAT-Charlie 17	135
NotFur1_rnd-1_family-1286_DNA::hAT-Charlie 20	143
NotFur1_rnd-1_family-1286_DNA::hAT-Charlie 24	147
NotFur1_rnd-1_family-1286_DNA::hAT-Charlie 13	100
NotFur1_rnd-1_family-1286_DNA::hAT-Charlie 2	45
NotFur1_rnd-1_family-1286_DNA::hAT-Charlie 5	35
NotFur1_rnd-1_family-1286_DNA::hAT-Charlie 11	140
NotFur1_rnd-1_family-1286_DNA::hAT-Charlie 12	247
NotFur1_rnd-1_family-1286_DNA::hAT-Charlie 10	2953
NotFur1_rnd-1_family-1286_DNA::hAT-Charlie 9	40
NotFur1_rnd-1_family-1286_DNA::hAT-Charlie 18	141
NotFur1_rnd-1_family-1286_DNA::hAT-Charlie 14	91
NotFur1_rnd-1_family-1286_DNA::hAT-Charlie 4	13
NotFur1_rnd-1_family-1286_DNA::hAT-Charlie 22	36
NotFur1_rnd-1_family-1286_DNA::hAT-Charlie 25	145
NotFur1_rnd-1_family-1286_DNA::hAT-Charlie 23	87
NotFur1_rnd-1_family-1286_DNA::hAT-Charlie 19	134
NotFur1_rnd-1_family-1286_DNA::hAT-Charlie 15	254
NotFur1_rnd-1_family-1286_DNA::hAT-Charlie 21	94
NotFur1_rnd-1_family-1286_DNA::hAT-Charlie 26	130
NotFur1_rnd-1_family-1286_DNA::hAT-Charlie 8	30
NotFur1_rnd-1_family-1286_DNA::hAT-Charlie 3	25
NotFur1_rnd-1_family-1286_DNA::hAT-Charlie 16	270
NotFur1_rnd-1_family-1286_DNA::hAT-Charlie 6	44
NotFur1_rnd-1_family-1286_DNA::hAT-Charlie 1	29
NotFur1_rnd-1_family-1286_DNA::hAT-Charlie 7	35
NotFur1_rnd-1_family-1286_DNA::hAT-Charlie 27	17
NotFur1_rnd-1_family-1286_DNA::hAT-Charlie 28	30
NotFur1_rnd-1_family-1288_DNA::Helitron 17	207
NotFur1_rnd-1_family-1288_DNA::Helitron 16	330
NotFur1_rnd-1_family-1288_DNA::Helitron 15	435
NotFur1_rnd-1_family-1288_DNA::Helitron 14	243
NotFur1_rnd-1_family-1288_DNA::Helitron 13	251
NotFur1_rnd-1_family-1288_DNA::Helitron 11	776
NotFur1_rnd-1_family-1288_DNA::Helitron 10	3423
NotFur1_rnd-1_family-1288_DNA::Helitron 20	373
NotFur1_rnd-1_family-1288_DNA::Helitron 12	216
NotFur1_rnd-1_family-1288_DNA::Helitron 21	417
NotFur1_rnd-1_family-1288_DNA::Helitron 1	280
NotFur1_rnd-1_family-1288_DNA::Helitron 22	1587
NotFur1_rnd-1_family-1288_DNA::Helitron 2	955
NotFur1_rnd-1_family-1288_DNA::Helitron 24	321
NotFur1_rnd-1_family-1288_DNA::Helitron 19	158
NotFur1_rnd-1_family-1288_DNA::Helitron 18	86
NotFur1_rnd-1_family-1288_DNA::Helitron 4	219
NotFur1_rnd-1_family-1288_DNA::Helitron 3	95
NotFur1_rnd-1_family-1288_DNA::Helitron 23	530
NotFur1_rnd-1_family-1288_DNA::Helitron 25	206
NotFur1_rnd-1_family-1288_DNA::Helitron 26	168
NotFur1_rnd-1_family-1288_DNA::Helitron 27	29
NotFur1_rnd-1_family-1288_DNA::Helitron 28	2
NotFur1_rnd-1_family-1288_DNA::Helitron 29	19
NotFur1_rnd-1_family-1288_DNA::Helitron 9	648
NotFur1_rnd-1_family-1288_DNA::Helitron 8	200
NotFur1_rnd-1_family-1288_DNA::Helitron 7	146
NotFur1_rnd-1_family-1288_DNA::Helitron 6	42
NotFur1_rnd-1_family-1288_DNA::Helitron 5	138
NotFur1_rnd-1_family-1290_DNA::PIF-Harbinger 10	94
NotFur1_rnd-1_family-1290_DNA::PIF-Harbinger 26	6
NotFur1_rnd-1_family-1290_DNA::PIF-Harbinger 24	61
NotFur1_rnd-1_family-1290_DNA::PIF-Harbinger 23	6
NotFur1_rnd-1_family-1290_DNA::PIF-Harbinger 19	11
NotFur1_rnd-1_family-1290_DNA::PIF-Harbinger 8	20
NotFur1_rnd-1_family-1290_DNA::PIF-Harbinger 9	19
NotFur1_rnd-1_family-1290_DNA::PIF-Harbinger 25	22
NotFur1_rnd-1_family-1290_DNA::PIF-Harbinger 20	8
NotFur1_rnd-1_family-1290_DNA::PIF-Harbinger 1	3
NotFur1_rnd-1_family-1290_DNA::PIF-Harbinger 22	21
NotFur1_rnd-1_family-1290_DNA::PIF-Harbinger 16	27
NotFur1_rnd-1_family-1290_DNA::PIF-Harbinger 12	13
NotFur1_rnd-1_family-1290_DNA::PIF-Harbinger 14	27
NotFur1_rnd-1_family-1290_DNA::PIF-Harbinger 5	7
NotFur1_rnd-1_family-1290_DNA::PIF-Harbinger 2	35
NotFur1_rnd-1_family-1290_DNA::PIF-Harbinger 6	283
NotFur1_rnd-1_family-1290_DNA::PIF-Harbinger 13	17
NotFur1_rnd-1_family-1290_DNA::PIF-Harbinger 4	30
NotFur1_rnd-1_family-1290_DNA::PIF-Harbinger 11	16
NotFur1_rnd-1_family-1290_DNA::PIF-Harbinger 15	5
NotFur1_rnd-1_family-1290_DNA::PIF-Harbinger 3	25
NotFur1_rnd-1_family-1290_DNA::PIF-Harbinger 7	8
NotFur1_rnd-1_family-1290_DNA::PIF-Harbinger 18	12
NotFur1_rnd-1_family-1290_DNA::PIF-Harbinger 17	4
NotFur1_rnd-1_family-1290_DNA::PIF-Harbinger 21	2
NotFur1_rnd-1_family-1292_DNA::TcMar-ISRm11 10	14
NotFur1_rnd-1_family-1292_DNA::TcMar-ISRm11 22	14
NotFur1_rnd-1_family-1292_DNA::TcMar-ISRm11 20	10
NotFur1_rnd-1_family-1292_DNA::TcMar-ISRm11 18	5
NotFur1_rnd-1_family-1292_DNA::TcMar-ISRm11 19	2
NotFur1_rnd-1_family-1292_DNA::TcMar-ISRm11 21	4
NotFur1_rnd-1_family-1292_DNA::TcMar-ISRm11 8	7
NotFur1_rnd-1_family-1292_DNA::TcMar-ISRm11 5	12
NotFur1_rnd-1_family-1292_DNA::TcMar-ISRm11 4	6
NotFur1_rnd-1_family-1292_DNA::TcMar-ISRm11 3	9
NotFur1_rnd-1_family-1292_DNA::TcMar-ISRm11 1	6
NotFur1_rnd-1_family-1292_DNA::TcMar-ISRm11 9	2
NotFur1_rnd-1_family-1292_DNA::TcMar-ISRm11 11	10
NotFur1_rnd-1_family-1292_DNA::TcMar-ISRm11 15	1
NotFur1_rnd-1_family-1292_DNA::TcMar-ISRm11 12	10
NotFur1_rnd-1_family-1292_DNA::TcMar-ISRm11 7	2
NotFur1_rnd-1_family-1292_DNA::TcMar-ISRm11 6	23
NotFur1_rnd-1_family-1292_DNA::TcMar-ISRm11 2	1
NotFur1_rnd-1_family-1292_DNA::TcMar-ISRm11 24	100
NotFur1_rnd-1_family-1292_DNA::TcMar-ISRm11 25	2
NotFur1_rnd-1_family-1292_DNA::TcMar-ISRm11 26	3
NotFur1_rnd-1_family-1296_DNA::TcMar-Tc2 9	23
NotFur1_rnd-1_family-1296_DNA::TcMar-Tc2 8	281
NotFur1_rnd-1_family-1296_DNA::TcMar-Tc2 10	868
NotFur1_rnd-1_family-1296_DNA::TcMar-Tc2 21	29
NotFur1_rnd-1_family-1296_DNA::TcMar-Tc2 20	23
NotFur1_rnd-1_family-1296_DNA::TcMar-Tc2 19	41
NotFur1_rnd-1_family-1296_DNA::TcMar-Tc2 22	46
NotFur1_rnd-1_family-1296_DNA::TcMar-Tc2 7	29
NotFur1_rnd-1_family-1296_DNA::TcMar-Tc2 6	4
NotFur1_rnd-1_family-1296_DNA::TcMar-Tc2 18	72
NotFur1_rnd-1_family-1296_DNA::TcMar-Tc2 17	96
NotFur1_rnd-1_family-1296_DNA::TcMar-Tc2 15	81
NotFur1_rnd-1_family-1296_DNA::TcMar-Tc2 4	102
NotFur1_rnd-1_family-1296_DNA::TcMar-Tc2 16	19
NotFur1_rnd-1_family-1296_DNA::TcMar-Tc2 14	27
NotFur1_rnd-1_family-1296_DNA::TcMar-Tc2 1	12
NotFur1_rnd-1_family-1296_DNA::TcMar-Tc2 23	11
NotFur1_rnd-1_family-1296_DNA::TcMar-Tc2 25	7
NotFur1_rnd-1_family-1296_DNA::TcMar-Tc2 24	6
NotFur1_rnd-1_family-1296_DNA::TcMar-Tc2 26	2
NotFur1_rnd-1_family-1296_DNA::TcMar-Tc2 12	186
NotFur1_rnd-1_family-1296_DNA::TcMar-Tc2 13	36
NotFur1_rnd-1_family-1296_DNA::TcMar-Tc2 11	12
NotFur1_rnd-1_family-1296_DNA::TcMar-Tc2 5	6
NotFur1_rnd-1_family-1302_LTR::Gypsy 23	516
NotFur1_rnd-1_family-1302_LTR::Gypsy 21	483
NotFur1_rnd-1_family-1302_LTR::Gypsy 20	2586
NotFur1_rnd-1_family-1302_LTR::Gypsy 19	3125
NotFur1_rnd-1_family-1302_LTR::Gypsy 18	2639
NotFur1_rnd-1_family-1302_LTR::Gypsy 17	709
NotFur1_rnd-1_family-1302_LTR::Gypsy 16	337
NotFur1_rnd-1_family-1302_LTR::Gypsy 15	698
NotFur1_rnd-1_family-1302_LTR::Gypsy 14	1779
NotFur1_rnd-1_family-1302_LTR::Gypsy 13	1965
NotFur1_rnd-1_family-1302_LTR::Gypsy 12	1448
NotFur1_rnd-1_family-1302_LTR::Gypsy 11	995
NotFur1_rnd-1_family-1302_LTR::Gypsy 25	2174
NotFur1_rnd-1_family-1302_LTR::Gypsy 24	364
NotFur1_rnd-1_family-1302_LTR::Gypsy 22	1517
NotFur1_rnd-1_family-1302_LTR::Gypsy 10	3447
NotFur1_rnd-1_family-1302_LTR::Gypsy 9	3510
NotFur1_rnd-1_family-1302_LTR::Gypsy 8	3755
NotFur1_rnd-1_family-1302_LTR::Gypsy 6	2834
NotFur1_rnd-1_family-1302_LTR::Gypsy 2	87
NotFur1_rnd-1_family-1302_LTR::Gypsy 1	159
NotFur1_rnd-1_family-1302_LTR::Gypsy 3	293
NotFur1_rnd-1_family-1302_LTR::Gypsy 5	248
NotFur1_rnd-1_family-1302_LTR::Gypsy 7	3049
NotFur1_rnd-1_family-1302_LTR::Gypsy 4	489
NotFur1_rnd-1_family-1302_LTR::Gypsy 26	215
NotFur1_rnd-1_family-1302_LTR::Gypsy 27	13
NotFur1_rnd-1_family-1302_LTR::Gypsy 28	1
NotFur1_rnd-1_family-1312_LTR::ERV1 15	2796
NotFur1_rnd-1_family-1312_LTR::ERV1 8	3621
NotFur1_rnd-1_family-1312_LTR::ERV1 3	1016
NotFur1_rnd-1_family-1312_LTR::ERV1 1	2856
NotFur1_rnd-1_family-1312_LTR::ERV1 10	30424
NotFur1_rnd-1_family-1312_LTR::ERV1 5	11190
NotFur1_rnd-1_family-1312_LTR::ERV1 13	2035
NotFur1_rnd-1_family-1312_LTR::ERV1 11	19953
NotFur1_rnd-1_family-1312_LTR::ERV1 18	432
NotFur1_rnd-1_family-1312_LTR::ERV1 19	512
NotFur1_rnd-1_family-1312_LTR::ERV1 22	833
NotFur1_rnd-1_family-1312_LTR::ERV1 25	259
NotFur1_rnd-1_family-1312_LTR::ERV1 2	3104
NotFur1_rnd-1_family-1312_LTR::ERV1 9	17142
NotFur1_rnd-1_family-1312_LTR::ERV1 16	1842
NotFur1_rnd-1_family-1312_LTR::ERV1 7	4036
NotFur1_rnd-1_family-1312_LTR::ERV1 14	1612
NotFur1_rnd-1_family-1312_LTR::ERV1 6	7785
NotFur1_rnd-1_family-1312_LTR::ERV1 4	3984
NotFur1_rnd-1_family-1312_LTR::ERV1 20	595
NotFur1_rnd-1_family-1312_LTR::ERV1 17	1447
NotFur1_rnd-1_family-1312_LTR::ERV1 24	751
NotFur1_rnd-1_family-1312_LTR::ERV1 23	569
NotFur1_rnd-1_family-1312_LTR::ERV1 27	496
NotFur1_rnd-1_family-1312_LTR::ERV1 26	368
NotFur1_rnd-1_family-1312_LTR::ERV1 21	1027
NotFur1_rnd-1_family-1312_LTR::ERV1 12	13067
NotFur1_rnd-1_family-1312_LTR::ERV1 28	12
NotFur1_rnd-1_family-1312_LTR::ERV1 29	3
NotFur1_rnd-1_family-1321_DNA::hAT-Charlie 10	7
NotFur1_rnd-1_family-1321_DNA::hAT-Charlie 13	1
NotFur1_rnd-1_family-1321_DNA::hAT-Charlie 12	3
NotFur1_rnd-1_family-1321_DNA::hAT-Charlie 8	2
NotFur1_rnd-1_family-1321_DNA::hAT-Charlie 6	2
NotFur1_rnd-1_family-1321_DNA::hAT-Charlie 14	1
NotFur1_rnd-1_family-1321_DNA::hAT-Charlie 17	1
NotFur1_rnd-1_family-1322_LTR::Gypsy 21	1
NotFur1_rnd-1_family-1323_DNA::TcMar-Tc2 17	4
NotFur1_rnd-1_family-1323_DNA::TcMar-Tc2 10	4
NotFur1_rnd-1_family-1325_LTR::ERV1 11	5909
NotFur1_rnd-1_family-1325_LTR::ERV1 9	3973
NotFur1_rnd-1_family-1325_LTR::ERV1 10	315730
NotFur1_rnd-1_family-1325_LTR::ERV1 12	46
NotFur1_rnd-1_family-1325_LTR::ERV1 15	27
NotFur1_rnd-1_family-1325_LTR::ERV1 18	467
NotFur1_rnd-1_family-1325_LTR::ERV1 20	167
NotFur1_rnd-1_family-1325_LTR::ERV1 23	249
NotFur1_rnd-1_family-1325_LTR::ERV1 25	187
NotFur1_rnd-1_family-1325_LTR::ERV1 24	376
NotFur1_rnd-1_family-1325_LTR::ERV1 22	575
NotFur1_rnd-1_family-1325_LTR::ERV1 16	253
NotFur1_rnd-1_family-1325_LTR::ERV1 2	330
NotFur1_rnd-1_family-1325_LTR::ERV1 8	1197
NotFur1_rnd-1_family-1325_LTR::ERV1 14	215
NotFur1_rnd-1_family-1325_LTR::ERV1 17	6984
NotFur1_rnd-1_family-1325_LTR::ERV1 19	778
NotFur1_rnd-1_family-1325_LTR::ERV1 21	29
NotFur1_rnd-1_family-1325_LTR::ERV1 13	44
NotFur1_rnd-1_family-1325_LTR::ERV1 1	49
NotFur1_rnd-1_family-1325_LTR::ERV1 27	6
NotFur1_rnd-1_family-1325_LTR::ERV1 26	7
NotFur1_rnd-1_family-1325_LTR::ERV1 4	94
NotFur1_rnd-1_family-1325_LTR::ERV1 28	1
NotFur1_rnd-1_family-1325_LTR::ERV1 5	44
NotFur1_rnd-1_family-1325_LTR::ERV1 7	39
NotFur1_rnd-1_family-1325_LTR::ERV1 3	6722
NotFur1_rnd-1_family-1325_LTR::ERV1 6	22
NotFur1_rnd-1_family-1332_LTR::DIRS 14	132
NotFur1_rnd-1_family-1332_LTR::DIRS 13	219
NotFur1_rnd-1_family-1332_LTR::DIRS 12	701
NotFur1_rnd-1_family-1332_LTR::DIRS 11	100
NotFur1_rnd-1_family-1332_LTR::DIRS 10	1702
NotFur1_rnd-1_family-1332_LTR::DIRS 9	29
NotFur1_rnd-1_family-1332_LTR::DIRS 8	62
NotFur1_rnd-1_family-1332_LTR::DIRS 7	100
NotFur1_rnd-1_family-1332_LTR::DIRS 6	64
NotFur1_rnd-1_family-1332_LTR::DIRS 5	133
NotFur1_rnd-1_family-1332_LTR::DIRS 3	61
NotFur1_rnd-1_family-1332_LTR::DIRS 1	30
NotFur1_rnd-1_family-1332_LTR::DIRS 16	425
NotFur1_rnd-1_family-1332_LTR::DIRS 15	211
NotFur1_rnd-1_family-1332_LTR::DIRS 2	187
NotFur1_rnd-1_family-1332_LTR::DIRS 22	199
NotFur1_rnd-1_family-1332_LTR::DIRS 21	830
NotFur1_rnd-1_family-1332_LTR::DIRS 20	289
NotFur1_rnd-1_family-1332_LTR::DIRS 19	283
NotFur1_rnd-1_family-1332_LTR::DIRS 18	1657
NotFur1_rnd-1_family-1332_LTR::DIRS 17	1963
NotFur1_rnd-1_family-1332_LTR::DIRS 4	729
NotFur1_rnd-1_family-1332_LTR::DIRS 23	113
NotFur1_rnd-1_family-1332_LTR::DIRS 24	114
NotFur1_rnd-1_family-1332_LTR::DIRS 25	130
NotFur1_rnd-1_family-1332_LTR::DIRS 26	18
NotFur1_rnd-1_family-1332_LTR::DIRS 27	3
NotFur1_rnd-1_family-1335_LTR::ERV1 17	81
NotFur1_rnd-1_family-1335_LTR::ERV1 13	232
NotFur1_rnd-1_family-1335_LTR::ERV1 12	201
NotFur1_rnd-1_family-1335_LTR::ERV1 5	192
NotFur1_rnd-1_family-1335_LTR::ERV1 1	116
NotFur1_rnd-1_family-1335_LTR::ERV1 18	107
NotFur1_rnd-1_family-1335_LTR::ERV1 14	175
NotFur1_rnd-1_family-1335_LTR::ERV1 6	141
NotFur1_rnd-1_family-1335_LTR::ERV1 2	88
NotFur1_rnd-1_family-1335_LTR::ERV1 19	53
NotFur1_rnd-1_family-1335_LTR::ERV1 15	248
NotFur1_rnd-1_family-1335_LTR::ERV1 7	143
NotFur1_rnd-1_family-1335_LTR::ERV1 3	65
NotFur1_rnd-1_family-1335_LTR::ERV1 20	153
NotFur1_rnd-1_family-1335_LTR::ERV1 16	145
NotFur1_rnd-1_family-1335_LTR::ERV1 8	144
NotFur1_rnd-1_family-1335_LTR::ERV1 4	89
NotFur1_rnd-1_family-1335_LTR::ERV1 21	145
NotFur1_rnd-1_family-1335_LTR::ERV1 9	144
NotFur1_rnd-1_family-1335_LTR::ERV1 23	45
NotFur1_rnd-1_family-1335_LTR::ERV1 24	264
NotFur1_rnd-1_family-1335_LTR::ERV1 26	61
NotFur1_rnd-1_family-1335_LTR::ERV1 10	1479
NotFur1_rnd-1_family-1335_LTR::ERV1 22	182
NotFur1_rnd-1_family-1335_LTR::ERV1 11	109
NotFur1_rnd-1_family-1335_LTR::ERV1 27	88
NotFur1_rnd-1_family-1335_LTR::ERV1 25	179
NotFur1_rnd-1_family-1335_LTR::ERV1 29	1
NotFur1_rnd-1_family-1335_LTR::ERV1 28	1
NotFur1_rnd-1_family-1343_DNA::P 24	190
NotFur1_rnd-1_family-1343_DNA::P 12	356
NotFur1_rnd-1_family-1343_DNA::P 3	104
NotFur1_rnd-1_family-1343_DNA::P 4	85
NotFur1_rnd-1_family-1343_DNA::P 13	200
NotFur1_rnd-1_family-1343_DNA::P 22	577
NotFur1_rnd-1_family-1343_DNA::P 23	198
NotFur1_rnd-1_family-1343_DNA::P 18	146
NotFur1_rnd-1_family-1343_DNA::P 14	562
NotFur1_rnd-1_family-1343_DNA::P 19	90
NotFur1_rnd-1_family-1343_DNA::P 25	113
NotFur1_rnd-1_family-1343_DNA::P 10	546
NotFur1_rnd-1_family-1343_DNA::P 16	330
NotFur1_rnd-1_family-1343_DNA::P 26	102
NotFur1_rnd-1_family-1343_DNA::P 15	490
NotFur1_rnd-1_family-1343_DNA::P 27	25
NotFur1_rnd-1_family-1343_DNA::P 1	155
NotFur1_rnd-1_family-1343_DNA::P 5	194
NotFur1_rnd-1_family-1343_DNA::P 2	154
NotFur1_rnd-1_family-1343_DNA::P 7	136
NotFur1_rnd-1_family-1343_DNA::P 9	270
NotFur1_rnd-1_family-1343_DNA::P 8	251
NotFur1_rnd-1_family-1343_DNA::P 6	176
NotFur1_rnd-1_family-1343_DNA::P 11	453
NotFur1_rnd-1_family-1343_DNA::P 17	780
NotFur1_rnd-1_family-1343_DNA::P 21	92
NotFur1_rnd-1_family-1343_DNA::P 20	152
NotFur1_rnd-1_family-1343_DNA::P 28	7
NotFur1_rnd-1_family-1343_DNA::P 29	2
NotFur1_rnd-1_family-134_DNA::CMC-EnSpm 24	304
NotFur1_rnd-1_family-134_DNA::CMC-EnSpm 21	364
NotFur1_rnd-1_family-134_DNA::CMC-EnSpm 13	778
NotFur1_rnd-1_family-134_DNA::CMC-EnSpm 11	734
NotFur1_rnd-1_family-134_DNA::CMC-EnSpm 9	897
NotFur1_rnd-1_family-134_DNA::CMC-EnSpm 8	1008
NotFur1_rnd-1_family-134_DNA::CMC-EnSpm 6	222
NotFur1_rnd-1_family-134_DNA::CMC-EnSpm 5	508
NotFur1_rnd-1_family-134_DNA::CMC-EnSpm 2	720
NotFur1_rnd-1_family-134_DNA::CMC-EnSpm 1	41
NotFur1_rnd-1_family-134_DNA::CMC-EnSpm 17	1740
NotFur1_rnd-1_family-134_DNA::CMC-EnSpm 15	749
NotFur1_rnd-1_family-134_DNA::CMC-EnSpm 12	592
NotFur1_rnd-1_family-134_DNA::CMC-EnSpm 10	1863
NotFur1_rnd-1_family-134_DNA::CMC-EnSpm 4	236
NotFur1_rnd-1_family-134_DNA::CMC-EnSpm 3	126
NotFur1_rnd-1_family-134_DNA::CMC-EnSpm 22	476
NotFur1_rnd-1_family-134_DNA::CMC-EnSpm 20	458
NotFur1_rnd-1_family-134_DNA::CMC-EnSpm 19	310
NotFur1_rnd-1_family-134_DNA::CMC-EnSpm 16	909
NotFur1_rnd-1_family-134_DNA::CMC-EnSpm 7	756
NotFur1_rnd-1_family-134_DNA::CMC-EnSpm 25	122
NotFur1_rnd-1_family-134_DNA::CMC-EnSpm 23	351
NotFur1_rnd-1_family-134_DNA::CMC-EnSpm 18	623
NotFur1_rnd-1_family-134_DNA::CMC-EnSpm 14	536
NotFur1_rnd-1_family-134_DNA::CMC-EnSpm 27	16
NotFur1_rnd-1_family-134_DNA::CMC-EnSpm 26	38
NotFur1_rnd-1_family-134_DNA::CMC-EnSpm 28	11
NotFur1_rnd-1_family-1362_DNA::PIF-ISL2EU 10	6134
NotFur1_rnd-1_family-1362_DNA::PIF-ISL2EU 13	205
NotFur1_rnd-1_family-1362_DNA::PIF-ISL2EU 12	384
NotFur1_rnd-1_family-1362_DNA::PIF-ISL2EU 16	36666
NotFur1_rnd-1_family-1362_DNA::PIF-ISL2EU 19	7254
NotFur1_rnd-1_family-1362_DNA::PIF-ISL2EU 11	622
NotFur1_rnd-1_family-1362_DNA::PIF-ISL2EU 15	2004
NotFur1_rnd-1_family-1362_DNA::PIF-ISL2EU 20	1471
NotFur1_rnd-1_family-1362_DNA::PIF-ISL2EU 17	3709
NotFur1_rnd-1_family-1362_DNA::PIF-ISL2EU 2	1836
NotFur1_rnd-1_family-1362_DNA::PIF-ISL2EU 1	169
NotFur1_rnd-1_family-1362_DNA::PIF-ISL2EU 7	201
NotFur1_rnd-1_family-1362_DNA::PIF-ISL2EU 25	382
NotFur1_rnd-1_family-1362_DNA::PIF-ISL2EU 24	868
NotFur1_rnd-1_family-1362_DNA::PIF-ISL2EU 23	1402
NotFur1_rnd-1_family-1362_DNA::PIF-ISL2EU 22	486
NotFur1_rnd-1_family-1362_DNA::PIF-ISL2EU 21	966
NotFur1_rnd-1_family-1362_DNA::PIF-ISL2EU 18	32963
NotFur1_rnd-1_family-1362_DNA::PIF-ISL2EU 14	96
NotFur1_rnd-1_family-1362_DNA::PIF-ISL2EU 9	256
NotFur1_rnd-1_family-1362_DNA::PIF-ISL2EU 5	1853
NotFur1_rnd-1_family-1362_DNA::PIF-ISL2EU 4	99
NotFur1_rnd-1_family-1362_DNA::PIF-ISL2EU 6	93
NotFur1_rnd-1_family-1362_DNA::PIF-ISL2EU 8	91
NotFur1_rnd-1_family-1362_DNA::PIF-ISL2EU 3	22
NotFur1_rnd-1_family-1362_DNA::PIF-ISL2EU 26	98
NotFur1_rnd-1_family-1362_DNA::PIF-ISL2EU 27	27
NotFur1_rnd-1_family-1362_DNA::PIF-ISL2EU 28	3
NotFur1_rnd-1_family-1362_DNA::PIF-ISL2EU 29	1
NotFur1_rnd-1_family-1373_DNA::hAT-Ac 16	5
NotFur1_rnd-1_family-1373_DNA::hAT-Ac 15	6
NotFur1_rnd-1_family-1373_DNA::hAT-Ac 13	10
NotFur1_rnd-1_family-1373_DNA::hAT-Ac 12	1
NotFur1_rnd-1_family-1373_DNA::hAT-Ac 11	5
NotFur1_rnd-1_family-1373_DNA::hAT-Ac 10	32
NotFur1_rnd-1_family-1382_DNA::TcMar-ISRm11 6	1
NotFur1_rnd-1_family-1382_DNA::TcMar-ISRm11 4	4
NotFur1_rnd-1_family-1382_DNA::TcMar-ISRm11 3	1
NotFur1_rnd-1_family-1382_DNA::TcMar-ISRm11 12	1
NotFur1_rnd-1_family-1382_DNA::TcMar-ISRm11 14	1
NotFur1_rnd-1_family-1382_DNA::TcMar-ISRm11 25	1
NotFur1_rnd-1_family-1382_DNA::TcMar-ISRm11 7	1
NotFur1_rnd-1_family-1382_DNA::TcMar-ISRm11 2	1
NotFur1_rnd-1_family-1382_DNA::TcMar-ISRm11 16	1
NotFur1_rnd-1_family-1382_DNA::TcMar-ISRm11 20	1
NotFur1_rnd-1_family-1382_DNA::TcMar-ISRm11 11	1
NotFur1_rnd-1_family-1384_LTR::Gypsy 18	657
NotFur1_rnd-1_family-1384_LTR::Gypsy 19	515
NotFur1_rnd-1_family-1384_LTR::Gypsy 22	572
NotFur1_rnd-1_family-1384_LTR::Gypsy 25	238
NotFur1_rnd-1_family-1384_LTR::Gypsy 15	3118
NotFur1_rnd-1_family-1384_LTR::Gypsy 14	1785
NotFur1_rnd-1_family-1384_LTR::Gypsy 13	2100
NotFur1_rnd-1_family-1384_LTR::Gypsy 12	13211
NotFur1_rnd-1_family-1384_LTR::Gypsy 11	21247
NotFur1_rnd-1_family-1384_LTR::Gypsy 10	35369
NotFur1_rnd-1_family-1384_LTR::Gypsy 9	17348
NotFur1_rnd-1_family-1384_LTR::Gypsy 8	3673
NotFur1_rnd-1_family-1384_LTR::Gypsy 7	4757
NotFur1_rnd-1_family-1384_LTR::Gypsy 6	8007
NotFur1_rnd-1_family-1384_LTR::Gypsy 5	10236
NotFur1_rnd-1_family-1384_LTR::Gypsy 4	4587
NotFur1_rnd-1_family-1384_LTR::Gypsy 2	4205
NotFur1_rnd-1_family-1384_LTR::Gypsy 16	2191
NotFur1_rnd-1_family-1384_LTR::Gypsy 17	1694
NotFur1_rnd-1_family-1384_LTR::Gypsy 20	454
NotFur1_rnd-1_family-1384_LTR::Gypsy 23	348
NotFur1_rnd-1_family-1384_LTR::Gypsy 26	299
NotFur1_rnd-1_family-1384_LTR::Gypsy 24	693
NotFur1_rnd-1_family-1384_LTR::Gypsy 21	1062
NotFur1_rnd-1_family-1384_LTR::Gypsy 27	493
NotFur1_rnd-1_family-1384_LTR::Gypsy 1	3299
NotFur1_rnd-1_family-1384_LTR::Gypsy 3	1546
NotFur1_rnd-1_family-1384_LTR::Gypsy 28	10
NotFur1_rnd-1_family-1384_LTR::Gypsy 29	3
NotFur1_rnd-1_family-1390_DNA::hAT-Tip100 15	57
NotFur1_rnd-1_family-1390_DNA::hAT-Tip100 22	195
NotFur1_rnd-1_family-1390_DNA::hAT-Tip100 4	37
NotFur1_rnd-1_family-1390_DNA::hAT-Tip100 2	47
NotFur1_rnd-1_family-1390_DNA::hAT-Tip100 1	40
NotFur1_rnd-1_family-1390_DNA::hAT-Tip100 19	1838
NotFur1_rnd-1_family-1390_DNA::hAT-Tip100 8	26
NotFur1_rnd-1_family-1390_DNA::hAT-Tip100 6	41
NotFur1_rnd-1_family-1390_DNA::hAT-Tip100 5	23
NotFur1_rnd-1_family-1390_DNA::hAT-Tip100 10	1100
NotFur1_rnd-1_family-1390_DNA::hAT-Tip100 7	91
NotFur1_rnd-1_family-1390_DNA::hAT-Tip100 16	38
NotFur1_rnd-1_family-1390_DNA::hAT-Tip100 11	96
NotFur1_rnd-1_family-1390_DNA::hAT-Tip100 9	20
NotFur1_rnd-1_family-1390_DNA::hAT-Tip100 14	82
NotFur1_rnd-1_family-1390_DNA::hAT-Tip100 12	15
NotFur1_rnd-1_family-1390_DNA::hAT-Tip100 13	56
NotFur1_rnd-1_family-1390_DNA::hAT-Tip100 3	92
NotFur1_rnd-1_family-1390_DNA::hAT-Tip100 17	7
NotFur1_rnd-1_family-1390_DNA::hAT-Tip100 20	149
NotFur1_rnd-1_family-1390_DNA::hAT-Tip100 18	7
NotFur1_rnd-1_family-1390_DNA::hAT-Tip100 25	15
NotFur1_rnd-1_family-1390_DNA::hAT-Tip100 23	65
NotFur1_rnd-1_family-1390_DNA::hAT-Tip100 21	64
NotFur1_rnd-1_family-1390_DNA::hAT-Tip100 24	138
NotFur1_rnd-1_family-1390_DNA::hAT-Tip100 26	7
NotFur1_rnd-1_family-1390_DNA::hAT-Tip100 27	2
NotFur1_rnd-1_family-1401_DNA::hAT-Tip100 10	77
NotFur1_rnd-1_family-1401_DNA::hAT-Tip100 13	21
NotFur1_rnd-1_family-1401_DNA::hAT-Tip100 9	14
NotFur1_rnd-1_family-1401_DNA::hAT-Tip100 11	12
NotFur1_rnd-1_family-1401_DNA::hAT-Tip100 15	27
NotFur1_rnd-1_family-1401_DNA::hAT-Tip100 23	13
NotFur1_rnd-1_family-1401_DNA::hAT-Tip100 24	34
NotFur1_rnd-1_family-1401_DNA::hAT-Tip100 22	9
NotFur1_rnd-1_family-1401_DNA::hAT-Tip100 21	21
NotFur1_rnd-1_family-1401_DNA::hAT-Tip100 20	10
NotFur1_rnd-1_family-1401_DNA::hAT-Tip100 12	8
NotFur1_rnd-1_family-1401_DNA::hAT-Tip100 8	19
NotFur1_rnd-1_family-1401_DNA::hAT-Tip100 26	15
NotFur1_rnd-1_family-1401_DNA::hAT-Tip100 25	8
NotFur1_rnd-1_family-1401_DNA::hAT-Tip100 14	33
NotFur1_rnd-1_family-1401_DNA::hAT-Tip100 27	53
NotFur1_rnd-1_family-1401_DNA::hAT-Tip100 16	62
NotFur1_rnd-1_family-1401_DNA::hAT-Tip100 7	10
NotFur1_rnd-1_family-1401_DNA::hAT-Tip100 28	10
NotFur1_rnd-1_family-1401_DNA::hAT-Tip100 18	9
NotFur1_rnd-1_family-1401_DNA::hAT-Tip100 17	49
NotFur1_rnd-1_family-1401_DNA::hAT-Tip100 4	5
NotFur1_rnd-1_family-1401_DNA::hAT-Tip100 5	15
NotFur1_rnd-1_family-1401_DNA::hAT-Tip100 6	7
NotFur1_rnd-1_family-1401_DNA::hAT-Tip100 3	6
NotFur1_rnd-1_family-1401_DNA::hAT-Tip100 19	11
NotFur1_rnd-1_family-1406_LTR::DIRS 24	82
NotFur1_rnd-1_family-1406_LTR::DIRS 2	38
NotFur1_rnd-1_family-1406_LTR::DIRS 8	72
NotFur1_rnd-1_family-1406_LTR::DIRS 10	406
NotFur1_rnd-1_family-1406_LTR::DIRS 14	43
NotFur1_rnd-1_family-1406_LTR::DIRS 26	9
NotFur1_rnd-1_family-1406_LTR::DIRS 23	76
NotFur1_rnd-1_family-1406_LTR::DIRS 7	124
NotFur1_rnd-1_family-1406_LTR::DIRS 9	72
NotFur1_rnd-1_family-1406_LTR::DIRS 6	105
NotFur1_rnd-1_family-1406_LTR::DIRS 25	47
NotFur1_rnd-1_family-1406_LTR::DIRS 12	56
NotFur1_rnd-1_family-1406_LTR::DIRS 5	110
NotFur1_rnd-1_family-1406_LTR::DIRS 17	153
NotFur1_rnd-1_family-1406_LTR::DIRS 18	118
NotFur1_rnd-1_family-1406_LTR::DIRS 13	69
NotFur1_rnd-1_family-1406_LTR::DIRS 11	81
NotFur1_rnd-1_family-1406_LTR::DIRS 21	104
NotFur1_rnd-1_family-1406_LTR::DIRS 22	95
NotFur1_rnd-1_family-1406_LTR::DIRS 20	78
NotFur1_rnd-1_family-1406_LTR::DIRS 16	169
NotFur1_rnd-1_family-1406_LTR::DIRS 4	155
NotFur1_rnd-1_family-1406_LTR::DIRS 3	73
NotFur1_rnd-1_family-1406_LTR::DIRS 1	38
NotFur1_rnd-1_family-1406_LTR::DIRS 15	52
NotFur1_rnd-1_family-1406_LTR::DIRS 19	273
NotFur1_rnd-1_family-1406_LTR::DIRS 27	3
NotFur1_rnd-1_family-1407_LINE::L2 10	187
NotFur1_rnd-1_family-1407_LINE::L2 25	6
NotFur1_rnd-1_family-1407_LINE::L2 26	9
NotFur1_rnd-1_family-1407_LINE::L2 27	21
NotFur1_rnd-1_family-1407_LINE::L2 8	17
NotFur1_rnd-1_family-1407_LINE::L2 7	34
NotFur1_rnd-1_family-1407_LINE::L2 24	6
NotFur1_rnd-1_family-142_LINE::L1 12	1738
NotFur1_rnd-1_family-142_LINE::L1 11	1486
NotFur1_rnd-1_family-142_LINE::L1 13	1274
NotFur1_rnd-1_family-142_LINE::L1 14	1524
NotFur1_rnd-1_family-142_LINE::L1 15	2963
NotFur1_rnd-1_family-142_LINE::L1 16	1392
NotFur1_rnd-1_family-142_LINE::L1 17	1268
NotFur1_rnd-1_family-142_LINE::L1 18	990
NotFur1_rnd-1_family-142_LINE::L1 22	310
NotFur1_rnd-1_family-142_LINE::L1 21	453
NotFur1_rnd-1_family-142_LINE::L1 24	3003
NotFur1_rnd-1_family-142_LINE::L1 26	3837
NotFur1_rnd-1_family-142_LINE::L1 23	201
NotFur1_rnd-1_family-142_LINE::L1 10	40695
NotFur1_rnd-1_family-142_LINE::L1 8	1031
NotFur1_rnd-1_family-142_LINE::L1 7	1054
NotFur1_rnd-1_family-142_LINE::L1 9	678
NotFur1_rnd-1_family-142_LINE::L1 6	1575
NotFur1_rnd-1_family-142_LINE::L1 3	571
NotFur1_rnd-1_family-142_LINE::L1 19	778
NotFur1_rnd-1_family-142_LINE::L1 25	1756
NotFur1_rnd-1_family-142_LINE::L1 20	513
NotFur1_rnd-1_family-142_LINE::L1 5	5653
NotFur1_rnd-1_family-142_LINE::L1 2	697
NotFur1_rnd-1_family-142_LINE::L1 1	416
NotFur1_rnd-1_family-142_LINE::L1 4	1775
NotFur1_rnd-1_family-142_LINE::L1 27	34
NotFur1_rnd-1_family-142_LINE::L1 28	21
NotFur1_rnd-1_family-142_LINE::L1 29	4
NotFur1_rnd-1_family-147_DNA::TcMar-Tc1 9	59
NotFur1_rnd-1_family-147_DNA::TcMar-Tc1 22	62
NotFur1_rnd-1_family-147_DNA::TcMar-Tc1 17	67
NotFur1_rnd-1_family-147_DNA::TcMar-Tc1 21	72
NotFur1_rnd-1_family-147_DNA::TcMar-Tc1 5	53
NotFur1_rnd-1_family-147_DNA::TcMar-Tc1 18	87
NotFur1_rnd-1_family-147_DNA::TcMar-Tc1 13	57
NotFur1_rnd-1_family-147_DNA::TcMar-Tc1 2	231
NotFur1_rnd-1_family-147_DNA::TcMar-Tc1 15	50
NotFur1_rnd-1_family-147_DNA::TcMar-Tc1 10	337
NotFur1_rnd-1_family-147_DNA::TcMar-Tc1 14	78
NotFur1_rnd-1_family-147_DNA::TcMar-Tc1 12	39
NotFur1_rnd-1_family-147_DNA::TcMar-Tc1 7	157
NotFur1_rnd-1_family-147_DNA::TcMar-Tc1 11	175
NotFur1_rnd-1_family-147_DNA::TcMar-Tc1 6	49
NotFur1_rnd-1_family-147_DNA::TcMar-Tc1 24	100
NotFur1_rnd-1_family-147_DNA::TcMar-Tc1 23	62
NotFur1_rnd-1_family-147_DNA::TcMar-Tc1 8	119
NotFur1_rnd-1_family-147_DNA::TcMar-Tc1 3	77
NotFur1_rnd-1_family-147_DNA::TcMar-Tc1 1	14
NotFur1_rnd-1_family-147_DNA::TcMar-Tc1 26	37
NotFur1_rnd-1_family-147_DNA::TcMar-Tc1 25	58
NotFur1_rnd-1_family-147_DNA::TcMar-Tc1 20	64
NotFur1_rnd-1_family-147_DNA::TcMar-Tc1 4	63
NotFur1_rnd-1_family-147_DNA::TcMar-Tc1 28	6
NotFur1_rnd-1_family-147_DNA::TcMar-Tc1 16	53
NotFur1_rnd-1_family-147_DNA::TcMar-Tc1 19	49
NotFur1_rnd-1_family-148_DNA::hAT-Tip100 19	68
NotFur1_rnd-1_family-148_DNA::hAT-Tip100 21	154
NotFur1_rnd-1_family-148_DNA::hAT-Tip100 20	200
NotFur1_rnd-1_family-148_DNA::hAT-Tip100 22	198
NotFur1_rnd-1_family-148_DNA::hAT-Tip100 23	136
NotFur1_rnd-1_family-148_DNA::hAT-Tip100 24	33
NotFur1_rnd-1_family-148_DNA::hAT-Tip100 27	19
NotFur1_rnd-1_family-148_DNA::hAT-Tip100 14	601
NotFur1_rnd-1_family-148_DNA::hAT-Tip100 26	19
NotFur1_rnd-1_family-148_DNA::hAT-Tip100 25	66
NotFur1_rnd-1_family-148_DNA::hAT-Tip100 16	594
NotFur1_rnd-1_family-148_DNA::hAT-Tip100 18	92
NotFur1_rnd-1_family-148_DNA::hAT-Tip100 17	170
NotFur1_rnd-1_family-148_DNA::hAT-Tip100 15	318
NotFur1_rnd-1_family-148_DNA::hAT-Tip100 28	1
NotFur1_rnd-1_family-148_DNA::hAT-Tip100 11	2300
NotFur1_rnd-1_family-148_DNA::hAT-Tip100 10	1797
NotFur1_rnd-1_family-148_DNA::hAT-Tip100 12	615
NotFur1_rnd-1_family-148_DNA::hAT-Tip100 13	168
NotFur1_rnd-1_family-148_DNA::hAT-Tip100 9	704
NotFur1_rnd-1_family-148_DNA::hAT-Tip100 8	149
NotFur1_rnd-1_family-148_DNA::hAT-Tip100 4	24
NotFur1_rnd-1_family-148_DNA::hAT-Tip100 3	2
NotFur1_rnd-1_family-148_DNA::hAT-Tip100 5	7
NotFur1_rnd-1_family-148_DNA::hAT-Tip100 6	8
NotFur1_rnd-1_family-148_DNA::hAT-Tip100 7	29
NotFur1_rnd-1_family-148_DNA::hAT-Tip100 2	1
NotFur1_rnd-1_family-149_DNA::hAT-Ac 13	428
NotFur1_rnd-1_family-149_DNA::hAT-Ac 26	24
NotFur1_rnd-1_family-149_DNA::hAT-Ac 11	71
NotFur1_rnd-1_family-149_DNA::hAT-Ac 24	57
NotFur1_rnd-1_family-149_DNA::hAT-Ac 10	1316
NotFur1_rnd-1_family-149_DNA::hAT-Ac 23	99
NotFur1_rnd-1_family-149_DNA::hAT-Ac 27	8
NotFur1_rnd-1_family-149_DNA::hAT-Ac 6	99
NotFur1_rnd-1_family-149_DNA::hAT-Ac 4	118
NotFur1_rnd-1_family-149_DNA::hAT-Ac 14	62
NotFur1_rnd-1_family-149_DNA::hAT-Ac 2	168
NotFur1_rnd-1_family-149_DNA::hAT-Ac 7	163
NotFur1_rnd-1_family-149_DNA::hAT-Ac 21	44
NotFur1_rnd-1_family-149_DNA::hAT-Ac 18	908
NotFur1_rnd-1_family-149_DNA::hAT-Ac 15	2601
NotFur1_rnd-1_family-149_DNA::hAT-Ac 12	1215
NotFur1_rnd-1_family-149_DNA::hAT-Ac 22	3
NotFur1_rnd-1_family-149_DNA::hAT-Ac 8	146
NotFur1_rnd-1_family-149_DNA::hAT-Ac 3	225
NotFur1_rnd-1_family-149_DNA::hAT-Ac 1	14
NotFur1_rnd-1_family-149_DNA::hAT-Ac 9	120
NotFur1_rnd-1_family-149_DNA::hAT-Ac 5	138
NotFur1_rnd-1_family-149_DNA::hAT-Ac 17	210
NotFur1_rnd-1_family-149_DNA::hAT-Ac 16	884
NotFur1_rnd-1_family-149_DNA::hAT-Ac 20	353
NotFur1_rnd-1_family-149_DNA::hAT-Ac 19	1019
NotFur1_rnd-1_family-149_DNA::hAT-Ac 25	21
NotFur1_rnd-1_family-149_DNA::hAT-Ac 28	2
NotFur1_rnd-1_family-151_LINE::RTE-BovB 22	13
NotFur1_rnd-1_family-151_LINE::RTE-BovB 20	25
NotFur1_rnd-1_family-151_LINE::RTE-BovB 24	13
NotFur1_rnd-1_family-151_LINE::RTE-BovB 26	7
NotFur1_rnd-1_family-151_LINE::RTE-BovB 21	3
NotFur1_rnd-1_family-151_LINE::RTE-BovB 23	8
NotFur1_rnd-1_family-151_LINE::RTE-BovB 18	19
NotFur1_rnd-1_family-151_LINE::RTE-BovB 17	1
NotFur1_rnd-1_family-151_LINE::RTE-BovB 15	2
NotFur1_rnd-1_family-153_DNA::TcMar-Tc1 18	136
NotFur1_rnd-1_family-153_DNA::TcMar-Tc1 19	82
NotFur1_rnd-1_family-153_DNA::TcMar-Tc1 20	102
NotFur1_rnd-1_family-153_DNA::TcMar-Tc1 22	176
NotFur1_rnd-1_family-153_DNA::TcMar-Tc1 21	58
NotFur1_rnd-1_family-153_DNA::TcMar-Tc1 16	108
NotFur1_rnd-1_family-153_DNA::TcMar-Tc1 23	93
NotFur1_rnd-1_family-153_DNA::TcMar-Tc1 1	998
NotFur1_rnd-1_family-153_DNA::TcMar-Tc1 24	100
NotFur1_rnd-1_family-153_DNA::TcMar-Tc1 2	371
NotFur1_rnd-1_family-153_DNA::TcMar-Tc1 17	95
NotFur1_rnd-1_family-153_DNA::TcMar-Tc1 15	338
NotFur1_rnd-1_family-153_DNA::TcMar-Tc1 26	227
NotFur1_rnd-1_family-153_DNA::TcMar-Tc1 4	2071
NotFur1_rnd-1_family-153_DNA::TcMar-Tc1 3	997
NotFur1_rnd-1_family-153_DNA::TcMar-Tc1 14	460
NotFur1_rnd-1_family-153_DNA::TcMar-Tc1 8	66
NotFur1_rnd-1_family-153_DNA::TcMar-Tc1 9	791
NotFur1_rnd-1_family-153_DNA::TcMar-Tc1 10	7857
NotFur1_rnd-1_family-153_DNA::TcMar-Tc1 12	325
NotFur1_rnd-1_family-153_DNA::TcMar-Tc1 7	262
NotFur1_rnd-1_family-153_DNA::TcMar-Tc1 6	180
NotFur1_rnd-1_family-153_DNA::TcMar-Tc1 5	617
NotFur1_rnd-1_family-153_DNA::TcMar-Tc1 13	695
NotFur1_rnd-1_family-153_DNA::TcMar-Tc1 11	4711
NotFur1_rnd-1_family-153_DNA::TcMar-Tc1 25	103
NotFur1_rnd-1_family-153_DNA::TcMar-Tc1 27	41
NotFur1_rnd-1_family-153_DNA::TcMar-Tc1 28	7
NotFur1_rnd-1_family-157_LINE::L1 25	1641
NotFur1_rnd-1_family-157_LINE::L1 24	2803
NotFur1_rnd-1_family-157_LINE::L1 23	203
NotFur1_rnd-1_family-157_LINE::L1 21	448
NotFur1_rnd-1_family-157_LINE::L1 20	342
NotFur1_rnd-1_family-157_LINE::L1 19	720
NotFur1_rnd-1_family-157_LINE::L1 16	538
NotFur1_rnd-1_family-157_LINE::L1 15	1582
NotFur1_rnd-1_family-157_LINE::L1 13	357
NotFur1_rnd-1_family-157_LINE::L1 22	266
NotFur1_rnd-1_family-157_LINE::L1 18	674
NotFur1_rnd-1_family-157_LINE::L1 14	863
NotFur1_rnd-1_family-157_LINE::L1 12	454
NotFur1_rnd-1_family-157_LINE::L1 10	24088
NotFur1_rnd-1_family-157_LINE::L1 11	460
NotFur1_rnd-1_family-157_LINE::L1 17	261
NotFur1_rnd-1_family-157_LINE::L1 7	658
NotFur1_rnd-1_family-157_LINE::L1 3	339
NotFur1_rnd-1_family-157_LINE::L1 4	704
NotFur1_rnd-1_family-157_LINE::L1 6	685
NotFur1_rnd-1_family-157_LINE::L1 5	4570
NotFur1_rnd-1_family-157_LINE::L1 8	597
NotFur1_rnd-1_family-157_LINE::L1 9	209
NotFur1_rnd-1_family-157_LINE::L1 1	338
NotFur1_rnd-1_family-157_LINE::L1 2	561
NotFur1_rnd-1_family-157_LINE::L1 26	3794
NotFur1_rnd-1_family-157_LINE::L1 27	18
NotFur1_rnd-1_family-157_LINE::L1 28	6
NotFur1_rnd-1_family-157_LINE::L1 29	1
NotFur1_rnd-1_family-160_DNA::hAT-hAT5 8	679
NotFur1_rnd-1_family-160_DNA::hAT-hAT5 24	24
NotFur1_rnd-1_family-160_DNA::hAT-hAT5 28	2
NotFur1_rnd-1_family-160_DNA::hAT-hAT5 7	931
NotFur1_rnd-1_family-160_DNA::hAT-hAT5 5	1596
NotFur1_rnd-1_family-160_DNA::hAT-hAT5 4	372
NotFur1_rnd-1_family-160_DNA::hAT-hAT5 3	71
NotFur1_rnd-1_family-160_DNA::hAT-hAT5 11	275
NotFur1_rnd-1_family-160_DNA::hAT-hAT5 23	963
NotFur1_rnd-1_family-160_DNA::hAT-hAT5 21	61
NotFur1_rnd-1_family-160_DNA::hAT-hAT5 20	45
NotFur1_rnd-1_family-160_DNA::hAT-hAT5 19	865
NotFur1_rnd-1_family-160_DNA::hAT-hAT5 10	3500
NotFur1_rnd-1_family-160_DNA::hAT-hAT5 14	61
NotFur1_rnd-1_family-160_DNA::hAT-hAT5 17	128
NotFur1_rnd-1_family-160_DNA::hAT-hAT5 16	105
NotFur1_rnd-1_family-160_DNA::hAT-hAT5 26	32
NotFur1_rnd-1_family-160_DNA::hAT-hAT5 6	1125
NotFur1_rnd-1_family-160_DNA::hAT-hAT5 2	938
NotFur1_rnd-1_family-160_DNA::hAT-hAT5 12	199
NotFur1_rnd-1_family-160_DNA::hAT-hAT5 15	290
NotFur1_rnd-1_family-160_DNA::hAT-hAT5 18	75
NotFur1_rnd-1_family-160_DNA::hAT-hAT5 9	309
NotFur1_rnd-1_family-160_DNA::hAT-hAT5 13	419
NotFur1_rnd-1_family-160_DNA::hAT-hAT5 22	749
NotFur1_rnd-1_family-160_DNA::hAT-hAT5 1	108
NotFur1_rnd-1_family-160_DNA::hAT-hAT5 27	3
NotFur1_rnd-1_family-160_DNA::hAT-hAT5 25	8
NotFur1_rnd-1_family-163_LINE::L2 26	4
NotFur1_rnd-1_family-163_LINE::L2 24	10
NotFur1_rnd-1_family-163_LINE::L2 25	5
NotFur1_rnd-1_family-163_LINE::L2 22	6
NotFur1_rnd-1_family-163_LINE::L2 18	1
NotFur1_rnd-1_family-163_LINE::L2 17	1
NotFur1_rnd-1_family-163_LINE::L2 21	6
NotFur1_rnd-1_family-163_LINE::L2 27	6
NotFur1_rnd-1_family-163_LINE::L2 20	1
NotFur1_rnd-1_family-167_LINE::L2 5	35
NotFur1_rnd-1_family-167_LINE::L2 4	12
NotFur1_rnd-1_family-167_LINE::L2 3	6
NotFur1_rnd-1_family-167_LINE::L2 2	6
NotFur1_rnd-1_family-167_LINE::L2 1	4
NotFur1_rnd-1_family-167_LINE::L2 8	36
NotFur1_rnd-1_family-167_LINE::L2 7	10
NotFur1_rnd-1_family-167_LINE::L2 6	4
NotFur1_rnd-1_family-167_LINE::L2 9	28
NotFur1_rnd-1_family-167_LINE::L2 22	1
NotFur1_rnd-1_family-167_LINE::L2 24	20
NotFur1_rnd-1_family-167_LINE::L2 25	2
NotFur1_rnd-1_family-167_LINE::L2 23	2
NotFur1_rnd-1_family-167_LINE::L2 19	1
NotFur1_rnd-1_family-167_LINE::L2 18	97
NotFur1_rnd-1_family-167_LINE::L2 17	7
NotFur1_rnd-1_family-167_LINE::L2 16	11
NotFur1_rnd-1_family-167_LINE::L2 11	2
NotFur1_rnd-1_family-191_DNA::hAT-Ac 23	481
NotFur1_rnd-1_family-191_DNA::hAT-Ac 13	1436
NotFur1_rnd-1_family-191_DNA::hAT-Ac 10	27106
NotFur1_rnd-1_family-191_DNA::hAT-Ac 5	578
NotFur1_rnd-1_family-191_DNA::hAT-Ac 4	650
NotFur1_rnd-1_family-191_DNA::hAT-Ac 3	270
NotFur1_rnd-1_family-191_DNA::hAT-Ac 19	633
NotFur1_rnd-1_family-191_DNA::hAT-Ac 16	934
NotFur1_rnd-1_family-191_DNA::hAT-Ac 11	1283
NotFur1_rnd-1_family-191_DNA::hAT-Ac 9	783
NotFur1_rnd-1_family-191_DNA::hAT-Ac 17	892
NotFur1_rnd-1_family-191_DNA::hAT-Ac 24	1805
NotFur1_rnd-1_family-191_DNA::hAT-Ac 21	729
NotFur1_rnd-1_family-191_DNA::hAT-Ac 15	1011
NotFur1_rnd-1_family-191_DNA::hAT-Ac 14	1286
NotFur1_rnd-1_family-191_DNA::hAT-Ac 8	1502
NotFur1_rnd-1_family-191_DNA::hAT-Ac 25	318
NotFur1_rnd-1_family-191_DNA::hAT-Ac 27	56
NotFur1_rnd-1_family-191_DNA::hAT-Ac 22	242
NotFur1_rnd-1_family-191_DNA::hAT-Ac 12	1309
NotFur1_rnd-1_family-191_DNA::hAT-Ac 7	621
NotFur1_rnd-1_family-191_DNA::hAT-Ac 6	460
NotFur1_rnd-1_family-191_DNA::hAT-Ac 28	3
NotFur1_rnd-1_family-191_DNA::hAT-Ac 20	542
NotFur1_rnd-1_family-191_DNA::hAT-Ac 18	740
NotFur1_rnd-1_family-191_DNA::hAT-Ac 2	672
NotFur1_rnd-1_family-191_DNA::hAT-Ac 1	195
NotFur1_rnd-1_family-191_DNA::hAT-Ac 26	198
NotFur1_rnd-1_family-193_DNA::hAT-Ac 13	148
NotFur1_rnd-1_family-193_DNA::hAT-Ac 19	49
NotFur1_rnd-1_family-193_DNA::hAT-Ac 10	984
NotFur1_rnd-1_family-193_DNA::hAT-Ac 16	125
NotFur1_rnd-1_family-193_DNA::hAT-Ac 20	51
NotFur1_rnd-1_family-193_DNA::hAT-Ac 22	28
NotFur1_rnd-1_family-193_DNA::hAT-Ac 12	258
NotFur1_rnd-1_family-193_DNA::hAT-Ac 26	2
NotFur1_rnd-1_family-193_DNA::hAT-Ac 6	97
NotFur1_rnd-1_family-193_DNA::hAT-Ac 8	88
NotFur1_rnd-1_family-193_DNA::hAT-Ac 4	38
NotFur1_rnd-1_family-193_DNA::hAT-Ac 1	141
NotFur1_rnd-1_family-193_DNA::hAT-Ac 7	188
NotFur1_rnd-1_family-193_DNA::hAT-Ac 5	91
NotFur1_rnd-1_family-193_DNA::hAT-Ac 2	65
NotFur1_rnd-1_family-193_DNA::hAT-Ac 14	55
NotFur1_rnd-1_family-193_DNA::hAT-Ac 11	275
NotFur1_rnd-1_family-193_DNA::hAT-Ac 9	148
NotFur1_rnd-1_family-193_DNA::hAT-Ac 3	95
NotFur1_rnd-1_family-193_DNA::hAT-Ac 24	36
NotFur1_rnd-1_family-193_DNA::hAT-Ac 23	11
NotFur1_rnd-1_family-193_DNA::hAT-Ac 25	21
NotFur1_rnd-1_family-193_DNA::hAT-Ac 27	4
NotFur1_rnd-1_family-193_DNA::hAT-Ac 21	21
NotFur1_rnd-1_family-193_DNA::hAT-Ac 15	52
NotFur1_rnd-1_family-193_DNA::hAT-Ac 28	4
NotFur1_rnd-1_family-193_DNA::hAT-Ac 18	46
NotFur1_rnd-1_family-193_DNA::hAT-Ac 17	82
NotFur1_rnd-1_family-194_DNA::TcMar-Tc1 15	158
NotFur1_rnd-1_family-194_DNA::TcMar-Tc1 16	59
NotFur1_rnd-1_family-194_DNA::TcMar-Tc1 12	100
NotFur1_rnd-1_family-194_DNA::TcMar-Tc1 14	121
NotFur1_rnd-1_family-194_DNA::TcMar-Tc1 17	89
NotFur1_rnd-1_family-194_DNA::TcMar-Tc1 22	49
NotFur1_rnd-1_family-194_DNA::TcMar-Tc1 13	578
NotFur1_rnd-1_family-194_DNA::TcMar-Tc1 10	2474
NotFur1_rnd-1_family-194_DNA::TcMar-Tc1 20	12
NotFur1_rnd-1_family-194_DNA::TcMar-Tc1 11	344
NotFur1_rnd-1_family-194_DNA::TcMar-Tc1 8	46
NotFur1_rnd-1_family-194_DNA::TcMar-Tc1 18	24
NotFur1_rnd-1_family-194_DNA::TcMar-Tc1 7	176
NotFur1_rnd-1_family-194_DNA::TcMar-Tc1 9	544
NotFur1_rnd-1_family-194_DNA::TcMar-Tc1 1	1078
NotFur1_rnd-1_family-194_DNA::TcMar-Tc1 6	119
NotFur1_rnd-1_family-194_DNA::TcMar-Tc1 2	334
NotFur1_rnd-1_family-194_DNA::TcMar-Tc1 4	1965
NotFur1_rnd-1_family-194_DNA::TcMar-Tc1 5	622
NotFur1_rnd-1_family-194_DNA::TcMar-Tc1 3	958
NotFur1_rnd-1_family-194_DNA::TcMar-Tc1 24	44
NotFur1_rnd-1_family-194_DNA::TcMar-Tc1 21	37
NotFur1_rnd-1_family-194_DNA::TcMar-Tc1 19	29
NotFur1_rnd-1_family-194_DNA::TcMar-Tc1 26	3
NotFur1_rnd-1_family-194_DNA::TcMar-Tc1 25	14
NotFur1_rnd-1_family-194_DNA::TcMar-Tc1 23	15
NotFur1_rnd-1_family-197_LINE::L2 13	1
NotFur1_rnd-1_family-197_LINE::L2 12	3
NotFur1_rnd-1_family-197_LINE::L2 26	10
NotFur1_rnd-1_family-197_LINE::L2 24	65
NotFur1_rnd-1_family-197_LINE::L2 27	2
NotFur1_rnd-1_family-197_LINE::L2 23	15
NotFur1_rnd-1_family-197_LINE::L2 22	26
NotFur1_rnd-1_family-197_LINE::L2 25	17
NotFur1_rnd-1_family-197_LINE::L2 21	13
NotFur1_rnd-1_family-197_LINE::L2 20	28
NotFur1_rnd-1_family-197_LINE::L2 19	36
NotFur1_rnd-1_family-198_SINE::tRNA 22	717
NotFur1_rnd-1_family-198_SINE::tRNA 19	463
NotFur1_rnd-1_family-198_SINE::tRNA 18	238
NotFur1_rnd-1_family-198_SINE::tRNA 14	765
NotFur1_rnd-1_family-198_SINE::tRNA 11	65
NotFur1_rnd-1_family-198_SINE::tRNA 10	3508
NotFur1_rnd-1_family-198_SINE::tRNA 8	38
NotFur1_rnd-1_family-198_SINE::tRNA 6	78
NotFur1_rnd-1_family-198_SINE::tRNA 3	284
NotFur1_rnd-1_family-198_SINE::tRNA 15	461
NotFur1_rnd-1_family-198_SINE::tRNA 25	488
NotFur1_rnd-1_family-198_SINE::tRNA 24	573
NotFur1_rnd-1_family-198_SINE::tRNA 20	3128
NotFur1_rnd-1_family-198_SINE::tRNA 17	669
NotFur1_rnd-1_family-198_SINE::tRNA 16	312
NotFur1_rnd-1_family-198_SINE::tRNA 12	54
NotFur1_rnd-1_family-198_SINE::tRNA 9	31
NotFur1_rnd-1_family-198_SINE::tRNA 13	96
NotFur1_rnd-1_family-198_SINE::tRNA 23	780
NotFur1_rnd-1_family-198_SINE::tRNA 21	1996
NotFur1_rnd-1_family-198_SINE::tRNA 26	76
NotFur1_rnd-1_family-198_SINE::tRNA 27	117
NotFur1_rnd-1_family-198_SINE::tRNA 7	28
NotFur1_rnd-1_family-198_SINE::tRNA 4	98
NotFur1_rnd-1_family-198_SINE::tRNA 2	222
NotFur1_rnd-1_family-198_SINE::tRNA 1	289
NotFur1_rnd-1_family-198_SINE::tRNA 5	26
NotFur1_rnd-1_family-198_SINE::tRNA 29	1
NotFur1_rnd-1_family-204_DNA::hAT 3	423
NotFur1_rnd-1_family-204_DNA::hAT 5	2192
NotFur1_rnd-1_family-204_DNA::hAT 4	762
NotFur1_rnd-1_family-204_DNA::hAT 7	9019
NotFur1_rnd-1_family-204_DNA::hAT 8	8790
NotFur1_rnd-1_family-204_DNA::hAT 10	152140
NotFur1_rnd-1_family-204_DNA::hAT 12	1791
NotFur1_rnd-1_family-204_DNA::hAT 15	574
NotFur1_rnd-1_family-204_DNA::hAT 13	2500
NotFur1_rnd-1_family-204_DNA::hAT 14	1432
NotFur1_rnd-1_family-204_DNA::hAT 24	679
NotFur1_rnd-1_family-204_DNA::hAT 27	47
NotFur1_rnd-1_family-204_DNA::hAT 1	177
NotFur1_rnd-1_family-204_DNA::hAT 2	1160
NotFur1_rnd-1_family-204_DNA::hAT 6	4942
NotFur1_rnd-1_family-204_DNA::hAT 11	10252
NotFur1_rnd-1_family-204_DNA::hAT 22	1691
NotFur1_rnd-1_family-204_DNA::hAT 25	618
NotFur1_rnd-1_family-204_DNA::hAT 23	1226
NotFur1_rnd-1_family-204_DNA::hAT 18	273
NotFur1_rnd-1_family-204_DNA::hAT 19	862
NotFur1_rnd-1_family-204_DNA::hAT 16	149
NotFur1_rnd-1_family-204_DNA::hAT 26	1707
NotFur1_rnd-1_family-204_DNA::hAT 9	5121
NotFur1_rnd-1_family-204_DNA::hAT 20	64
NotFur1_rnd-1_family-204_DNA::hAT 21	947
NotFur1_rnd-1_family-204_DNA::hAT 17	108
NotFur1_rnd-1_family-212_LINE::L2 24	1
NotFur1_rnd-1_family-212_LINE::L2 16	1
NotFur1_rnd-1_family-212_LINE::L2 13	1
NotFur1_rnd-1_family-212_LINE::L2 12	2
NotFur1_rnd-1_family-212_LINE::L2 10	1
NotFur1_rnd-1_family-212_LINE::L2 26	3
NotFur1_rnd-1_family-212_LINE::L2 25	1
NotFur1_rnd-1_family-217_LTR::ERV1 24	608
NotFur1_rnd-1_family-217_LTR::ERV1 22	1074
NotFur1_rnd-1_family-217_LTR::ERV1 20	430
NotFur1_rnd-1_family-217_LTR::ERV1 18	372
NotFur1_rnd-1_family-217_LTR::ERV1 16	359
NotFur1_rnd-1_family-217_LTR::ERV1 14	291
NotFur1_rnd-1_family-217_LTR::ERV1 12	271
NotFur1_rnd-1_family-217_LTR::ERV1 10	3162
NotFur1_rnd-1_family-217_LTR::ERV1 8	334
NotFur1_rnd-1_family-217_LTR::ERV1 6	313
NotFur1_rnd-1_family-217_LTR::ERV1 4	468
NotFur1_rnd-1_family-217_LTR::ERV1 2	248
NotFur1_rnd-1_family-217_LTR::ERV1 25	170
NotFur1_rnd-1_family-217_LTR::ERV1 23	1002
NotFur1_rnd-1_family-217_LTR::ERV1 21	181
NotFur1_rnd-1_family-217_LTR::ERV1 19	277
NotFur1_rnd-1_family-217_LTR::ERV1 17	113
NotFur1_rnd-1_family-217_LTR::ERV1 15	434
NotFur1_rnd-1_family-217_LTR::ERV1 13	265
NotFur1_rnd-1_family-217_LTR::ERV1 11	762
NotFur1_rnd-1_family-217_LTR::ERV1 9	330
NotFur1_rnd-1_family-217_LTR::ERV1 7	461
NotFur1_rnd-1_family-217_LTR::ERV1 5	426
NotFur1_rnd-1_family-217_LTR::ERV1 3	622
NotFur1_rnd-1_family-217_LTR::ERV1 1	379
NotFur1_rnd-1_family-217_LTR::ERV1 28	199
NotFur1_rnd-1_family-217_LTR::ERV1 27	34
NotFur1_rnd-1_family-217_LTR::ERV1 26	157
NotFur1_rnd-1_family-227_LINE::L2 26	11
NotFur1_rnd-1_family-227_LINE::L2 22	49
NotFur1_rnd-1_family-227_LINE::L2 5	131
NotFur1_rnd-1_family-227_LINE::L2 8	96
NotFur1_rnd-1_family-227_LINE::L2 1	22
NotFur1_rnd-1_family-227_LINE::L2 2	18
NotFur1_rnd-1_family-227_LINE::L2 13	112
NotFur1_rnd-1_family-227_LINE::L2 6	60
NotFur1_rnd-1_family-227_LINE::L2 4	90
NotFur1_rnd-1_family-227_LINE::L2 3	36
NotFur1_rnd-1_family-227_LINE::L2 16	15
NotFur1_rnd-1_family-227_LINE::L2 9	98
NotFur1_rnd-1_family-227_LINE::L2 7	56
NotFur1_rnd-1_family-227_LINE::L2 17	59
NotFur1_rnd-1_family-227_LINE::L2 10	234
NotFur1_rnd-1_family-227_LINE::L2 18	43
NotFur1_rnd-1_family-227_LINE::L2 11	111
NotFur1_rnd-1_family-227_LINE::L2 19	112
NotFur1_rnd-1_family-227_LINE::L2 12	69
NotFur1_rnd-1_family-227_LINE::L2 25	43
NotFur1_rnd-1_family-227_LINE::L2 23	32
NotFur1_rnd-1_family-227_LINE::L2 27	7
NotFur1_rnd-1_family-227_LINE::L2 24	31
NotFur1_rnd-1_family-227_LINE::L2 15	79
NotFur1_rnd-1_family-227_LINE::L2 21	27
NotFur1_rnd-1_family-227_LINE::L2 28	1
NotFur1_rnd-1_family-227_LINE::L2 29	1
NotFur1_rnd-1_family-227_LINE::L2 20	37
NotFur1_rnd-1_family-227_LINE::L2 14	47
NotFur1_rnd-1_family-22_DNA::Novosib 24	26
NotFur1_rnd-1_family-22_DNA::Novosib 23	2
NotFur1_rnd-1_family-22_DNA::Novosib 22	10
NotFur1_rnd-1_family-22_DNA::Novosib 21	1
NotFur1_rnd-1_family-22_DNA::Novosib 20	5
NotFur1_rnd-1_family-22_DNA::Novosib 28	2
NotFur1_rnd-1_family-22_DNA::Novosib 25	4
NotFur1_rnd-1_family-231_DNA::hAT-Ac 2	296
NotFur1_rnd-1_family-231_DNA::hAT-Ac 5	433
NotFur1_rnd-1_family-231_DNA::hAT-Ac 10	77795
NotFur1_rnd-1_family-231_DNA::hAT-Ac 9	2621
NotFur1_rnd-1_family-231_DNA::hAT-Ac 11	1820
NotFur1_rnd-1_family-231_DNA::hAT-Ac 12	298
NotFur1_rnd-1_family-231_DNA::hAT-Ac 16	386
NotFur1_rnd-1_family-231_DNA::hAT-Ac 17	729
NotFur1_rnd-1_family-231_DNA::hAT-Ac 19	361
NotFur1_rnd-1_family-231_DNA::hAT-Ac 22	613
NotFur1_rnd-1_family-231_DNA::hAT-Ac 18	515
NotFur1_rnd-1_family-231_DNA::hAT-Ac 20	413
NotFur1_rnd-1_family-231_DNA::hAT-Ac 21	568
NotFur1_rnd-1_family-231_DNA::hAT-Ac 24	1391
NotFur1_rnd-1_family-231_DNA::hAT-Ac 15	332
NotFur1_rnd-1_family-231_DNA::hAT-Ac 14	678
NotFur1_rnd-1_family-231_DNA::hAT-Ac 13	627
NotFur1_rnd-1_family-231_DNA::hAT-Ac 7	1537
NotFur1_rnd-1_family-231_DNA::hAT-Ac 6	1294
NotFur1_rnd-1_family-231_DNA::hAT-Ac 4	1559
NotFur1_rnd-1_family-231_DNA::hAT-Ac 3	252
NotFur1_rnd-1_family-231_DNA::hAT-Ac 1	567
NotFur1_rnd-1_family-231_DNA::hAT-Ac 23	1777
NotFur1_rnd-1_family-231_DNA::hAT-Ac 8	2408
NotFur1_rnd-1_family-231_DNA::hAT-Ac 25	667
NotFur1_rnd-1_family-231_DNA::hAT-Ac 26	1908
NotFur1_rnd-1_family-231_DNA::hAT-Ac 27	159
NotFur1_rnd-1_family-231_DNA::hAT-Ac 28	20
NotFur1_rnd-1_family-238_LINE::Penelope 24	3002
NotFur1_rnd-1_family-238_LINE::Penelope 21	329
NotFur1_rnd-1_family-238_LINE::Penelope 20	1389
NotFur1_rnd-1_family-238_LINE::Penelope 10	1612
NotFur1_rnd-1_family-238_LINE::Penelope 6	354
NotFur1_rnd-1_family-238_LINE::Penelope 2	142
NotFur1_rnd-1_family-238_LINE::Penelope 25	474
NotFur1_rnd-1_family-238_LINE::Penelope 22	1914
NotFur1_rnd-1_family-238_LINE::Penelope 11	2068
NotFur1_rnd-1_family-238_LINE::Penelope 7	63
NotFur1_rnd-1_family-238_LINE::Penelope 3	194
NotFur1_rnd-1_family-238_LINE::Penelope 26	167
NotFur1_rnd-1_family-238_LINE::Penelope 23	5471
NotFur1_rnd-1_family-238_LINE::Penelope 12	377
NotFur1_rnd-1_family-238_LINE::Penelope 8	265
NotFur1_rnd-1_family-238_LINE::Penelope 4	27
NotFur1_rnd-1_family-238_LINE::Penelope 16	1025
NotFur1_rnd-1_family-238_LINE::Penelope 18	9088
NotFur1_rnd-1_family-238_LINE::Penelope 5	746
NotFur1_rnd-1_family-238_LINE::Penelope 14	1298
NotFur1_rnd-1_family-238_LINE::Penelope 1	259
NotFur1_rnd-1_family-238_LINE::Penelope 17	18216
NotFur1_rnd-1_family-238_LINE::Penelope 19	1356
NotFur1_rnd-1_family-238_LINE::Penelope 9	199
NotFur1_rnd-1_family-238_LINE::Penelope 15	3039
NotFur1_rnd-1_family-238_LINE::Penelope 13	84
NotFur1_rnd-1_family-238_LINE::Penelope 27	306
NotFur1_rnd-1_family-238_LINE::Penelope 29	23
NotFur1_rnd-1_family-238_LINE::Penelope 28	12
NotFur1_rnd-1_family-246_DNA::hAT-Ac 25	751
NotFur1_rnd-1_family-246_DNA::hAT-Ac 19	782
NotFur1_rnd-1_family-246_DNA::hAT-Ac 10	20056
NotFur1_rnd-1_family-246_DNA::hAT-Ac 6	755
NotFur1_rnd-1_family-246_DNA::hAT-Ac 5	890
NotFur1_rnd-1_family-246_DNA::hAT-Ac 4	255
NotFur1_rnd-1_family-246_DNA::hAT-Ac 3	852
NotFur1_rnd-1_family-246_DNA::hAT-Ac 2	6280
NotFur1_rnd-1_family-246_DNA::hAT-Ac 1	915
NotFur1_rnd-1_family-246_DNA::hAT-Ac 9	1188
NotFur1_rnd-1_family-246_DNA::hAT-Ac 8	1152
NotFur1_rnd-1_family-246_DNA::hAT-Ac 7	1695
NotFur1_rnd-1_family-246_DNA::hAT-Ac 18	9706
NotFur1_rnd-1_family-246_DNA::hAT-Ac 20	661
NotFur1_rnd-1_family-246_DNA::hAT-Ac 16	1791
NotFur1_rnd-1_family-246_DNA::hAT-Ac 21	814
NotFur1_rnd-1_family-246_DNA::hAT-Ac 23	320
NotFur1_rnd-1_family-246_DNA::hAT-Ac 17	2143
NotFur1_rnd-1_family-246_DNA::hAT-Ac 22	1276
NotFur1_rnd-1_family-246_DNA::hAT-Ac 27	406
NotFur1_rnd-1_family-246_DNA::hAT-Ac 24	933
NotFur1_rnd-1_family-246_DNA::hAT-Ac 28	39
NotFur1_rnd-1_family-246_DNA::hAT-Ac 26	229
NotFur1_rnd-1_family-246_DNA::hAT-Ac 13	3421
NotFur1_rnd-1_family-246_DNA::hAT-Ac 14	2414
NotFur1_rnd-1_family-246_DNA::hAT-Ac 15	2367
NotFur1_rnd-1_family-246_DNA::hAT-Ac 12	2054
NotFur1_rnd-1_family-246_DNA::hAT-Ac 11	1820
NotFur1_rnd-1_family-246_DNA::hAT-Ac 29	6
NotFur1_rnd-1_family-247_LINE::L2 23	111
NotFur1_rnd-1_family-247_LINE::L2 26	6
NotFur1_rnd-1_family-247_LINE::L2 10	3
NotFur1_rnd-1_family-247_LINE::L2 17	37
NotFur1_rnd-1_family-247_LINE::L2 21	1
NotFur1_rnd-1_family-247_LINE::L2 25	2
NotFur1_rnd-1_family-247_LINE::L2 15	2
NotFur1_rnd-1_family-247_LINE::L2 11	37
NotFur1_rnd-1_family-247_LINE::L2 19	1
NotFur1_rnd-1_family-248_DNA::Helitron 24	916
NotFur1_rnd-1_family-248_DNA::Helitron 22	598
NotFur1_rnd-1_family-248_DNA::Helitron 20	728
NotFur1_rnd-1_family-248_DNA::Helitron 18	874
NotFur1_rnd-1_family-248_DNA::Helitron 12	1375
NotFur1_rnd-1_family-248_DNA::Helitron 25	648
NotFur1_rnd-1_family-248_DNA::Helitron 23	965
NotFur1_rnd-1_family-248_DNA::Helitron 21	586
NotFur1_rnd-1_family-248_DNA::Helitron 19	887
NotFur1_rnd-1_family-248_DNA::Helitron 13	2085
NotFur1_rnd-1_family-248_DNA::Helitron 28	11
NotFur1_rnd-1_family-248_DNA::Helitron 27	155
NotFur1_rnd-1_family-248_DNA::Helitron 17	420
NotFur1_rnd-1_family-248_DNA::Helitron 4	5651
NotFur1_rnd-1_family-248_DNA::Helitron 14	716
NotFur1_rnd-1_family-248_DNA::Helitron 1	918
NotFur1_rnd-1_family-248_DNA::Helitron 15	468
NotFur1_rnd-1_family-248_DNA::Helitron 2	2027
NotFur1_rnd-1_family-248_DNA::Helitron 16	2238
NotFur1_rnd-1_family-248_DNA::Helitron 3	861
NotFur1_rnd-1_family-248_DNA::Helitron 5	2539
NotFur1_rnd-1_family-248_DNA::Helitron 8	1534
NotFur1_rnd-1_family-248_DNA::Helitron 6	406
NotFur1_rnd-1_family-248_DNA::Helitron 10	13454
NotFur1_rnd-1_family-248_DNA::Helitron 9	763
NotFur1_rnd-1_family-248_DNA::Helitron 7	2203
NotFur1_rnd-1_family-248_DNA::Helitron 26	549
NotFur1_rnd-1_family-248_DNA::Helitron 29	3
NotFur1_rnd-1_family-248_DNA::Helitron 11	707
NotFur1_rnd-1_family-250_DNA::hAT-Blackjack 18	563
NotFur1_rnd-1_family-250_DNA::hAT-Blackjack 15	73
NotFur1_rnd-1_family-250_DNA::hAT-Blackjack 14	89
NotFur1_rnd-1_family-250_DNA::hAT-Blackjack 12	292
NotFur1_rnd-1_family-250_DNA::hAT-Blackjack 8	223
NotFur1_rnd-1_family-250_DNA::hAT-Blackjack 6	105
NotFur1_rnd-1_family-250_DNA::hAT-Blackjack 5	115
NotFur1_rnd-1_family-250_DNA::hAT-Blackjack 4	74
NotFur1_rnd-1_family-250_DNA::hAT-Blackjack 3	242
NotFur1_rnd-1_family-250_DNA::hAT-Blackjack 2	231
NotFur1_rnd-1_family-250_DNA::hAT-Blackjack 1	256
NotFur1_rnd-1_family-250_DNA::hAT-Blackjack 26	9
NotFur1_rnd-1_family-250_DNA::hAT-Blackjack 25	61
NotFur1_rnd-1_family-250_DNA::hAT-Blackjack 23	44
NotFur1_rnd-1_family-250_DNA::hAT-Blackjack 19	25
NotFur1_rnd-1_family-250_DNA::hAT-Blackjack 17	49
NotFur1_rnd-1_family-250_DNA::hAT-Blackjack 16	49
NotFur1_rnd-1_family-250_DNA::hAT-Blackjack 13	105
NotFur1_rnd-1_family-250_DNA::hAT-Blackjack 11	266
NotFur1_rnd-1_family-250_DNA::hAT-Blackjack 10	7708
NotFur1_rnd-1_family-250_DNA::hAT-Blackjack 9	332
NotFur1_rnd-1_family-250_DNA::hAT-Blackjack 24	76
NotFur1_rnd-1_family-250_DNA::hAT-Blackjack 21	44
NotFur1_rnd-1_family-250_DNA::hAT-Blackjack 7	150
NotFur1_rnd-1_family-250_DNA::hAT-Blackjack 22	50
NotFur1_rnd-1_family-250_DNA::hAT-Blackjack 27	1
NotFur1_rnd-1_family-250_DNA::hAT-Blackjack 20	221
NotFur1_rnd-1_family-250_DNA::hAT-Blackjack 29	4
NotFur1_rnd-1_family-25_DNA::hAT 2	443
NotFur1_rnd-1_family-25_DNA::hAT 11	612
NotFur1_rnd-1_family-25_DNA::hAT 9	193
NotFur1_rnd-1_family-25_DNA::hAT 14	358
NotFur1_rnd-1_family-25_DNA::hAT 16	272
NotFur1_rnd-1_family-25_DNA::hAT 15	217
NotFur1_rnd-1_family-25_DNA::hAT 17	324
NotFur1_rnd-1_family-25_DNA::hAT 19	2493
NotFur1_rnd-1_family-25_DNA::hAT 18	617
NotFur1_rnd-1_family-25_DNA::hAT 20	1124
NotFur1_rnd-1_family-25_DNA::hAT 26	208
NotFur1_rnd-1_family-25_DNA::hAT 13	300
NotFur1_rnd-1_family-25_DNA::hAT 10	1046
NotFur1_rnd-1_family-25_DNA::hAT 8	447
NotFur1_rnd-1_family-25_DNA::hAT 7	1173
NotFur1_rnd-1_family-25_DNA::hAT 6	532
NotFur1_rnd-1_family-25_DNA::hAT 5	714
NotFur1_rnd-1_family-25_DNA::hAT 4	374
NotFur1_rnd-1_family-25_DNA::hAT 1	285
NotFur1_rnd-1_family-25_DNA::hAT 27	139
NotFur1_rnd-1_family-25_DNA::hAT 12	225
NotFur1_rnd-1_family-25_DNA::hAT 25	770
NotFur1_rnd-1_family-25_DNA::hAT 24	287
NotFur1_rnd-1_family-25_DNA::hAT 3	244
NotFur1_rnd-1_family-25_DNA::hAT 23	634
NotFur1_rnd-1_family-25_DNA::hAT 22	959
NotFur1_rnd-1_family-25_DNA::hAT 21	639
NotFur1_rnd-1_family-268_LINE::Rex-Babar 26	154
NotFur1_rnd-1_family-268_LINE::Rex-Babar 25	150
NotFur1_rnd-1_family-268_LINE::Rex-Babar 23	712
NotFur1_rnd-1_family-268_LINE::Rex-Babar 22	755
NotFur1_rnd-1_family-268_LINE::Rex-Babar 21	99
NotFur1_rnd-1_family-268_LINE::Rex-Babar 20	68
NotFur1_rnd-1_family-268_LINE::Rex-Babar 28	88
NotFur1_rnd-1_family-268_LINE::Rex-Babar 27	118
NotFur1_rnd-1_family-268_LINE::Rex-Babar 24	484
NotFur1_rnd-1_family-268_LINE::Rex-Babar 19	63
NotFur1_rnd-1_family-268_LINE::Rex-Babar 17	61
NotFur1_rnd-1_family-268_LINE::Rex-Babar 18	134
NotFur1_rnd-1_family-268_LINE::Rex-Babar 15	21
NotFur1_rnd-1_family-268_LINE::Rex-Babar 14	44
NotFur1_rnd-1_family-268_LINE::Rex-Babar 11	188
NotFur1_rnd-1_family-268_LINE::Rex-Babar 10	866
NotFur1_rnd-1_family-268_LINE::Rex-Babar 16	36
NotFur1_rnd-1_family-268_LINE::Rex-Babar 9	49
NotFur1_rnd-1_family-268_LINE::Rex-Babar 5	12
NotFur1_rnd-1_family-268_LINE::Rex-Babar 4	1126
NotFur1_rnd-1_family-268_LINE::Rex-Babar 7	39
NotFur1_rnd-1_family-268_LINE::Rex-Babar 2	1947
NotFur1_rnd-1_family-268_LINE::Rex-Babar 6	34
NotFur1_rnd-1_family-268_LINE::Rex-Babar 13	44
NotFur1_rnd-1_family-268_LINE::Rex-Babar 12	443
NotFur1_rnd-1_family-268_LINE::Rex-Babar 8	24
NotFur1_rnd-1_family-268_LINE::Rex-Babar 3	67
NotFur1_rnd-1_family-268_LINE::Rex-Babar 1	74
NotFur1_rnd-1_family-273_LINE::Penelope 18	243
NotFur1_rnd-1_family-273_LINE::Penelope 25	206
NotFur1_rnd-1_family-273_LINE::Penelope 15	315
NotFur1_rnd-1_family-273_LINE::Penelope 11	182
NotFur1_rnd-1_family-273_LINE::Penelope 26	182
NotFur1_rnd-1_family-273_LINE::Penelope 16	1102
NotFur1_rnd-1_family-273_LINE::Penelope 12	78
NotFur1_rnd-1_family-273_LINE::Penelope 3	462
NotFur1_rnd-1_family-273_LINE::Penelope 13	1323
NotFur1_rnd-1_family-273_LINE::Penelope 17	269
NotFur1_rnd-1_family-273_LINE::Penelope 2	183
NotFur1_rnd-1_family-273_LINE::Penelope 8	57
NotFur1_rnd-1_family-273_LINE::Penelope 6	200
NotFur1_rnd-1_family-273_LINE::Penelope 10	1911
NotFur1_rnd-1_family-273_LINE::Penelope 23	165
NotFur1_rnd-1_family-273_LINE::Penelope 14	469
NotFur1_rnd-1_family-273_LINE::Penelope 9	604
NotFur1_rnd-1_family-273_LINE::Penelope 1	85
NotFur1_rnd-1_family-273_LINE::Penelope 5	349
NotFur1_rnd-1_family-273_LINE::Penelope 7	228
NotFur1_rnd-1_family-273_LINE::Penelope 20	144
NotFur1_rnd-1_family-273_LINE::Penelope 4	868
NotFur1_rnd-1_family-273_LINE::Penelope 22	341
NotFur1_rnd-1_family-273_LINE::Penelope 21	309
NotFur1_rnd-1_family-273_LINE::Penelope 24	272
NotFur1_rnd-1_family-273_LINE::Penelope 27	96
NotFur1_rnd-1_family-273_LINE::Penelope 19	116
NotFur1_rnd-1_family-273_LINE::Penelope 28	3
NotFur1_rnd-1_family-274_DNA::hAT-Charlie 17	14932
NotFur1_rnd-1_family-274_DNA::hAT-Charlie 19	1312
NotFur1_rnd-1_family-274_DNA::hAT-Charlie 7	8136
NotFur1_rnd-1_family-274_DNA::hAT-Charlie 6	5242
NotFur1_rnd-1_family-274_DNA::hAT-Charlie 4	1240
NotFur1_rnd-1_family-274_DNA::hAT-Charlie 3	447
NotFur1_rnd-1_family-274_DNA::hAT-Charlie 2	826
NotFur1_rnd-1_family-274_DNA::hAT-Charlie 1	214
NotFur1_rnd-1_family-274_DNA::hAT-Charlie 8	20012
NotFur1_rnd-1_family-274_DNA::hAT-Charlie 5	3884
NotFur1_rnd-1_family-274_DNA::hAT-Charlie 9	20292
NotFur1_rnd-1_family-274_DNA::hAT-Charlie 10	133704
NotFur1_rnd-1_family-274_DNA::hAT-Charlie 11	12381
NotFur1_rnd-1_family-274_DNA::hAT-Charlie 20	294
NotFur1_rnd-1_family-274_DNA::hAT-Charlie 15	1775
NotFur1_rnd-1_family-274_DNA::hAT-Charlie 14	1207
NotFur1_rnd-1_family-274_DNA::hAT-Charlie 12	9804
NotFur1_rnd-1_family-274_DNA::hAT-Charlie 21	297
NotFur1_rnd-1_family-274_DNA::hAT-Charlie 22	92
NotFur1_rnd-1_family-274_DNA::hAT-Charlie 24	275
NotFur1_rnd-1_family-274_DNA::hAT-Charlie 28	80
NotFur1_rnd-1_family-274_DNA::hAT-Charlie 27	345
NotFur1_rnd-1_family-274_DNA::hAT-Charlie 25	274
NotFur1_rnd-1_family-274_DNA::hAT-Charlie 16	2535
NotFur1_rnd-1_family-274_DNA::hAT-Charlie 13	2751
NotFur1_rnd-1_family-274_DNA::hAT-Charlie 23	371
NotFur1_rnd-1_family-274_DNA::hAT-Charlie 26	681
NotFur1_rnd-1_family-274_DNA::hAT-Charlie 18	1119
NotFur1_rnd-1_family-274_DNA::hAT-Charlie 29	60
NotFur1_rnd-1_family-274_DNA::hAT-Charlie 30	2
NotFur1_rnd-1_family-286_LINE::L2 11	1
NotFur1_rnd-1_family-286_LINE::L2 20	1
NotFur1_rnd-1_family-286_LINE::L2 18	99
NotFur1_rnd-1_family-286_LINE::L2 26	2
NotFur1_rnd-1_family-286_LINE::L2 28	13
NotFur1_rnd-1_family-286_LINE::L2 27	4
NotFur1_rnd-1_family-286_LINE::L2 25	2
NotFur1_rnd-1_family-286_LINE::L2 24	22
NotFur1_rnd-1_family-286_LINE::L2 22	3
NotFur1_rnd-1_family-286_LINE::L2 17	104
NotFur1_rnd-1_family-286_LINE::L2 16	18
NotFur1_rnd-1_family-286_LINE::L2 15	11
NotFur1_rnd-1_family-286_LINE::L2 9	1
NotFur1_rnd-1_family-286_LINE::L2 7	1
NotFur1_rnd-1_family-286_LINE::L2 23	2
NotFur1_rnd-1_family-286_LINE::L2 19	1
NotFur1_rnd-1_family-290_LINE::L2 7	6
NotFur1_rnd-1_family-290_LINE::L2 6	4
NotFur1_rnd-1_family-307_LINE::L2 5	10
NotFur1_rnd-1_family-307_LINE::L2 17	10
NotFur1_rnd-1_family-307_LINE::L2 24	62
NotFur1_rnd-1_family-307_LINE::L2 23	18
NotFur1_rnd-1_family-307_LINE::L2 25	13
NotFur1_rnd-1_family-307_LINE::L2 26	8
NotFur1_rnd-1_family-307_LINE::L2 2	3
NotFur1_rnd-1_family-307_LINE::L2 14	1
NotFur1_rnd-1_family-307_LINE::L2 1	9
NotFur1_rnd-1_family-307_LINE::L2 13	8
NotFur1_rnd-1_family-307_LINE::L2 22	23
NotFur1_rnd-1_family-307_LINE::L2 27	1
NotFur1_rnd-1_family-307_LINE::L2 12	4
NotFur1_rnd-1_family-307_LINE::L2 21	16
NotFur1_rnd-1_family-307_LINE::L2 11	5
NotFur1_rnd-1_family-307_LINE::L2 20	38
NotFur1_rnd-1_family-307_LINE::L2 10	25
NotFur1_rnd-1_family-307_LINE::L2 19	53
NotFur1_rnd-1_family-307_LINE::L2 3	5
NotFur1_rnd-1_family-307_LINE::L2 18	1
NotFur1_rnd-1_family-313_DNA::hAT-Ac 26	44
NotFur1_rnd-1_family-313_DNA::hAT-Ac 27	11
NotFur1_rnd-1_family-313_DNA::hAT-Ac 24	1337
NotFur1_rnd-1_family-313_DNA::hAT-Ac 22	212
NotFur1_rnd-1_family-313_DNA::hAT-Ac 16	332
NotFur1_rnd-1_family-313_DNA::hAT-Ac 3	399
NotFur1_rnd-1_family-313_DNA::hAT-Ac 25	279
NotFur1_rnd-1_family-313_DNA::hAT-Ac 23	159
NotFur1_rnd-1_family-313_DNA::hAT-Ac 17	306
NotFur1_rnd-1_family-313_DNA::hAT-Ac 4	187
NotFur1_rnd-1_family-313_DNA::hAT-Ac 20	238
NotFur1_rnd-1_family-313_DNA::hAT-Ac 14	339
NotFur1_rnd-1_family-313_DNA::hAT-Ac 1	143
NotFur1_rnd-1_family-313_DNA::hAT-Ac 21	146
NotFur1_rnd-1_family-313_DNA::hAT-Ac 15	251
NotFur1_rnd-1_family-313_DNA::hAT-Ac 2	613
NotFur1_rnd-1_family-313_DNA::hAT-Ac 19	266
NotFur1_rnd-1_family-313_DNA::hAT-Ac 6	147
NotFur1_rnd-1_family-313_DNA::hAT-Ac 7	176
NotFur1_rnd-1_family-313_DNA::hAT-Ac 18	266
NotFur1_rnd-1_family-313_DNA::hAT-Ac 11	442
NotFur1_rnd-1_family-313_DNA::hAT-Ac 10	1369
NotFur1_rnd-1_family-313_DNA::hAT-Ac 8	155
NotFur1_rnd-1_family-313_DNA::hAT-Ac 13	153
NotFur1_rnd-1_family-313_DNA::hAT-Ac 9	142
NotFur1_rnd-1_family-313_DNA::hAT-Ac 5	319
NotFur1_rnd-1_family-313_DNA::hAT-Ac 12	263
NotFur1_rnd-1_family-313_DNA::hAT-Ac 28	3
NotFur1_rnd-1_family-313_DNA::hAT-Ac 30	2
NotFur1_rnd-1_family-329_DNA::hAT-Ac 18	2361
NotFur1_rnd-1_family-329_DNA::hAT-Ac 20	5546
NotFur1_rnd-1_family-329_DNA::hAT-Ac 12	4433
NotFur1_rnd-1_family-329_DNA::hAT-Ac 7	1033
NotFur1_rnd-1_family-329_DNA::hAT-Ac 5	2106
NotFur1_rnd-1_family-329_DNA::hAT-Ac 8	1713
NotFur1_rnd-1_family-329_DNA::hAT-Ac 10	22292
NotFur1_rnd-1_family-329_DNA::hAT-Ac 21	1027
NotFur1_rnd-1_family-329_DNA::hAT-Ac 16	2376
NotFur1_rnd-1_family-329_DNA::hAT-Ac 14	2135
NotFur1_rnd-1_family-329_DNA::hAT-Ac 9	1612
NotFur1_rnd-1_family-329_DNA::hAT-Ac 6	778
NotFur1_rnd-1_family-329_DNA::hAT-Ac 3	2619
NotFur1_rnd-1_family-329_DNA::hAT-Ac 22	1085
NotFur1_rnd-1_family-329_DNA::hAT-Ac 17	2858
NotFur1_rnd-1_family-329_DNA::hAT-Ac 15	2303
NotFur1_rnd-1_family-329_DNA::hAT-Ac 4	3288
NotFur1_rnd-1_family-329_DNA::hAT-Ac 23	1680
NotFur1_rnd-1_family-329_DNA::hAT-Ac 11	3050
NotFur1_rnd-1_family-329_DNA::hAT-Ac 25	1019
NotFur1_rnd-1_family-329_DNA::hAT-Ac 13	3443
NotFur1_rnd-1_family-329_DNA::hAT-Ac 2	3287
NotFur1_rnd-1_family-329_DNA::hAT-Ac 27	239
NotFur1_rnd-1_family-329_DNA::hAT-Ac 26	467
NotFur1_rnd-1_family-329_DNA::hAT-Ac 24	1108
NotFur1_rnd-1_family-329_DNA::hAT-Ac 19	1004
NotFur1_rnd-1_family-329_DNA::hAT-Ac 1	4643
NotFur1_rnd-1_family-329_DNA::hAT-Ac 28	27
NotFur1_rnd-1_family-329_DNA::hAT-Ac 29	3
NotFur1_rnd-1_family-330_DNA::hAT-Charlie 28	1127
NotFur1_rnd-1_family-330_DNA::hAT-Charlie 23	3298
NotFur1_rnd-1_family-330_DNA::hAT-Charlie 16	1674
NotFur1_rnd-1_family-330_DNA::hAT-Charlie 12	1006
NotFur1_rnd-1_family-330_DNA::hAT-Charlie 11	5521
NotFur1_rnd-1_family-330_DNA::hAT-Charlie 10	175937
NotFur1_rnd-1_family-330_DNA::hAT-Charlie 8	2008
NotFur1_rnd-1_family-330_DNA::hAT-Charlie 7	2191
NotFur1_rnd-1_family-330_DNA::hAT-Charlie 5	4573
NotFur1_rnd-1_family-330_DNA::hAT-Charlie 4	701
NotFur1_rnd-1_family-330_DNA::hAT-Charlie 2	6092
NotFur1_rnd-1_family-330_DNA::hAT-Charlie 17	6402
NotFur1_rnd-1_family-330_DNA::hAT-Charlie 22	1522
NotFur1_rnd-1_family-330_DNA::hAT-Charlie 18	2024
NotFur1_rnd-1_family-330_DNA::hAT-Charlie 14	8690
NotFur1_rnd-1_family-330_DNA::hAT-Charlie 13	8854
NotFur1_rnd-1_family-330_DNA::hAT-Charlie 3	1025
NotFur1_rnd-1_family-330_DNA::hAT-Charlie 1	1140
NotFur1_rnd-1_family-330_DNA::hAT-Charlie 6	4232
NotFur1_rnd-1_family-330_DNA::hAT-Charlie 9	3234
NotFur1_rnd-1_family-330_DNA::hAT-Charlie 21	1021
NotFur1_rnd-1_family-330_DNA::hAT-Charlie 25	3158
NotFur1_rnd-1_family-330_DNA::hAT-Charlie 15	5488
NotFur1_rnd-1_family-330_DNA::hAT-Charlie 27	667
NotFur1_rnd-1_family-330_DNA::hAT-Charlie 29	35
NotFur1_rnd-1_family-330_DNA::hAT-Charlie 26	1414
NotFur1_rnd-1_family-330_DNA::hAT-Charlie 19	539
NotFur1_rnd-1_family-330_DNA::hAT-Charlie 24	3031
NotFur1_rnd-1_family-330_DNA::hAT-Charlie 20	492
NotFur1_rnd-1_family-330_DNA::hAT-Charlie 30	5
NotFur1_rnd-1_family-330_DNA::hAT-Charlie 31	2
NotFur1_rnd-1_family-335_DNA::hAT 18	643
NotFur1_rnd-1_family-335_DNA::hAT 25	225
NotFur1_rnd-1_family-335_DNA::hAT 7	219
NotFur1_rnd-1_family-335_DNA::hAT 11	196
NotFur1_rnd-1_family-335_DNA::hAT 14	282
NotFur1_rnd-1_family-335_DNA::hAT 4	334
NotFur1_rnd-1_family-335_DNA::hAT 2	935
NotFur1_rnd-1_family-335_DNA::hAT 10	5055
NotFur1_rnd-1_family-335_DNA::hAT 17	312
NotFur1_rnd-1_family-335_DNA::hAT 3	581
NotFur1_rnd-1_family-335_DNA::hAT 23	416
NotFur1_rnd-1_family-335_DNA::hAT 16	350
NotFur1_rnd-1_family-335_DNA::hAT 13	471
NotFur1_rnd-1_family-335_DNA::hAT 9	102
NotFur1_rnd-1_family-335_DNA::hAT 8	311
NotFur1_rnd-1_family-335_DNA::hAT 1	429
NotFur1_rnd-1_family-335_DNA::hAT 24	278
NotFur1_rnd-1_family-335_DNA::hAT 12	956
NotFur1_rnd-1_family-335_DNA::hAT 5	175
NotFur1_rnd-1_family-335_DNA::hAT 26	78
NotFur1_rnd-1_family-335_DNA::hAT 21	219
NotFur1_rnd-1_family-335_DNA::hAT 6	280
NotFur1_rnd-1_family-335_DNA::hAT 20	210
NotFur1_rnd-1_family-335_DNA::hAT 22	635
NotFur1_rnd-1_family-335_DNA::hAT 28	19
NotFur1_rnd-1_family-335_DNA::hAT 27	23
NotFur1_rnd-1_family-335_DNA::hAT 19	311
NotFur1_rnd-1_family-335_DNA::hAT 15	316
NotFur1_rnd-1_family-33_SINE::MIR 15	1225
NotFur1_rnd-1_family-33_SINE::MIR 17	1325
NotFur1_rnd-1_family-33_SINE::MIR 18	1029
NotFur1_rnd-1_family-33_SINE::MIR 23	51388
NotFur1_rnd-1_family-33_SINE::MIR 20	1520
NotFur1_rnd-1_family-33_SINE::MIR 19	586
NotFur1_rnd-1_family-33_SINE::MIR 16	1991
NotFur1_rnd-1_family-33_SINE::MIR 14	1899
NotFur1_rnd-1_family-33_SINE::MIR 13	1497
NotFur1_rnd-1_family-33_SINE::MIR 11	4186
NotFur1_rnd-1_family-33_SINE::MIR 1	1598
NotFur1_rnd-1_family-33_SINE::MIR 24	3968
NotFur1_rnd-1_family-33_SINE::MIR 22	676
NotFur1_rnd-1_family-33_SINE::MIR 21	1040
NotFur1_rnd-1_family-33_SINE::MIR 4	1601
NotFur1_rnd-1_family-33_SINE::MIR 3	1079
NotFur1_rnd-1_family-33_SINE::MIR 5	3662
NotFur1_rnd-1_family-33_SINE::MIR 7	1248
NotFur1_rnd-1_family-33_SINE::MIR 8	1574
NotFur1_rnd-1_family-33_SINE::MIR 25	1228
NotFur1_rnd-1_family-33_SINE::MIR 10	67476
NotFur1_rnd-1_family-33_SINE::MIR 6	2888
NotFur1_rnd-1_family-33_SINE::MIR 12	1802
NotFur1_rnd-1_family-33_SINE::MIR 2	1430
NotFur1_rnd-1_family-33_SINE::MIR 26	442
NotFur1_rnd-1_family-33_SINE::MIR 27	112
NotFur1_rnd-1_family-33_SINE::MIR 9	2177
NotFur1_rnd-1_family-33_SINE::MIR 28	40
NotFur1_rnd-1_family-33_SINE::MIR 29	33
NotFur1_rnd-1_family-340_DNA::Crypton 24	5
NotFur1_rnd-1_family-340_DNA::Crypton 17	1
NotFur1_rnd-1_family-340_DNA::Crypton 15	1
NotFur1_rnd-1_family-340_DNA::Crypton 14	5
NotFur1_rnd-1_family-340_DNA::Crypton 5	4
NotFur1_rnd-1_family-340_DNA::Crypton 16	6
NotFur1_rnd-1_family-340_DNA::Crypton 26	2
NotFur1_rnd-1_family-340_DNA::Crypton 23	6
NotFur1_rnd-1_family-343_DNA::hAT-Ac 19	7
NotFur1_rnd-1_family-343_DNA::hAT-Ac 17	32
NotFur1_rnd-1_family-343_DNA::hAT-Ac 15	54
NotFur1_rnd-1_family-343_DNA::hAT-Ac 14	58
NotFur1_rnd-1_family-343_DNA::hAT-Ac 12	92
NotFur1_rnd-1_family-343_DNA::hAT-Ac 11	66
NotFur1_rnd-1_family-343_DNA::hAT-Ac 24	121
NotFur1_rnd-1_family-343_DNA::hAT-Ac 23	14
NotFur1_rnd-1_family-343_DNA::hAT-Ac 25	32
NotFur1_rnd-1_family-343_DNA::hAT-Ac 18	119
NotFur1_rnd-1_family-343_DNA::hAT-Ac 21	65
NotFur1_rnd-1_family-343_DNA::hAT-Ac 10	270
NotFur1_rnd-1_family-343_DNA::hAT-Ac 9	31
NotFur1_rnd-1_family-343_DNA::hAT-Ac 6	25
NotFur1_rnd-1_family-343_DNA::hAT-Ac 5	23
NotFur1_rnd-1_family-343_DNA::hAT-Ac 4	8
NotFur1_rnd-1_family-343_DNA::hAT-Ac 3	17
NotFur1_rnd-1_family-343_DNA::hAT-Ac 16	40
NotFur1_rnd-1_family-343_DNA::hAT-Ac 7	7
NotFur1_rnd-1_family-343_DNA::hAT-Ac 8	83
NotFur1_rnd-1_family-343_DNA::hAT-Ac 22	72
NotFur1_rnd-1_family-343_DNA::hAT-Ac 20	25
NotFur1_rnd-1_family-343_DNA::hAT-Ac 26	7
NotFur1_rnd-1_family-343_DNA::hAT-Ac 27	12
NotFur1_rnd-1_family-343_DNA::hAT-Ac 2	11
NotFur1_rnd-1_family-343_DNA::hAT-Ac 1	5
NotFur1_rnd-1_family-343_DNA::hAT-Ac 13	64
NotFur1_rnd-1_family-348_LINE::L2 18	7
NotFur1_rnd-1_family-348_LINE::L2 1	2
NotFur1_rnd-1_family-348_LINE::L2 9	1
NotFur1_rnd-1_family-348_LINE::L2 26	2
NotFur1_rnd-1_family-348_LINE::L2 6	2
NotFur1_rnd-1_family-348_LINE::L2 23	4
NotFur1_rnd-1_family-348_LINE::L2 7	2
NotFur1_rnd-1_family-351_DNA::hAT-Ac 11	2098
NotFur1_rnd-1_family-351_DNA::hAT-Ac 25	558
NotFur1_rnd-1_family-351_DNA::hAT-Ac 9	779
NotFur1_rnd-1_family-351_DNA::hAT-Ac 8	1306
NotFur1_rnd-1_family-351_DNA::hAT-Ac 7	737
NotFur1_rnd-1_family-351_DNA::hAT-Ac 6	2605
NotFur1_rnd-1_family-351_DNA::hAT-Ac 5	661
NotFur1_rnd-1_family-351_DNA::hAT-Ac 4	817
NotFur1_rnd-1_family-351_DNA::hAT-Ac 1	291
NotFur1_rnd-1_family-351_DNA::hAT-Ac 10	15506
NotFur1_rnd-1_family-351_DNA::hAT-Ac 24	985
NotFur1_rnd-1_family-351_DNA::hAT-Ac 2	309
NotFur1_rnd-1_family-351_DNA::hAT-Ac 22	616
NotFur1_rnd-1_family-351_DNA::hAT-Ac 13	2511
NotFur1_rnd-1_family-351_DNA::hAT-Ac 12	1726
NotFur1_rnd-1_family-351_DNA::hAT-Ac 20	883
NotFur1_rnd-1_family-351_DNA::hAT-Ac 19	590
NotFur1_rnd-1_family-351_DNA::hAT-Ac 18	364
NotFur1_rnd-1_family-351_DNA::hAT-Ac 17	766
NotFur1_rnd-1_family-351_DNA::hAT-Ac 16	1020
NotFur1_rnd-1_family-351_DNA::hAT-Ac 15	1583
NotFur1_rnd-1_family-351_DNA::hAT-Ac 23	1251
NotFur1_rnd-1_family-351_DNA::hAT-Ac 26	242
NotFur1_rnd-1_family-351_DNA::hAT-Ac 14	1690
NotFur1_rnd-1_family-351_DNA::hAT-Ac 3	731
NotFur1_rnd-1_family-351_DNA::hAT-Ac 21	875
NotFur1_rnd-1_family-351_DNA::hAT-Ac 27	169
NotFur1_rnd-1_family-351_DNA::hAT-Ac 28	23
NotFur1_rnd-1_family-351_DNA::hAT-Ac 29	24
NotFur1_rnd-1_family-357_LINE::L1 19	356
NotFur1_rnd-1_family-357_LINE::L1 18	1036
NotFur1_rnd-1_family-357_LINE::L1 17	1357
NotFur1_rnd-1_family-357_LINE::L1 16	1314
NotFur1_rnd-1_family-357_LINE::L1 15	1734
NotFur1_rnd-1_family-357_LINE::L1 14	993
NotFur1_rnd-1_family-357_LINE::L1 13	1232
NotFur1_rnd-1_family-357_LINE::L1 9	4686
NotFur1_rnd-1_family-357_LINE::L1 21	138
NotFur1_rnd-1_family-357_LINE::L1 22	345
NotFur1_rnd-1_family-357_LINE::L1 10	27545
NotFur1_rnd-1_family-357_LINE::L1 8	1601
NotFur1_rnd-1_family-357_LINE::L1 11	1297
NotFur1_rnd-1_family-357_LINE::L1 12	1754
NotFur1_rnd-1_family-357_LINE::L1 7	1075
NotFur1_rnd-1_family-357_LINE::L1 6	855
NotFur1_rnd-1_family-357_LINE::L1 1	201
NotFur1_rnd-1_family-357_LINE::L1 5	1602
NotFur1_rnd-1_family-357_LINE::L1 26	233
NotFur1_rnd-1_family-357_LINE::L1 4	1180
NotFur1_rnd-1_family-357_LINE::L1 24	366
NotFur1_rnd-1_family-357_LINE::L1 25	144
NotFur1_rnd-1_family-357_LINE::L1 20	281
NotFur1_rnd-1_family-357_LINE::L1 2	561
NotFur1_rnd-1_family-357_LINE::L1 3	360
NotFur1_rnd-1_family-357_LINE::L1 23	43
NotFur1_rnd-1_family-357_LINE::L1 28	7
NotFur1_rnd-1_family-357_LINE::L1 27	40
NotFur1_rnd-1_family-359_DNA::hAT-Blackjack 8	354
NotFur1_rnd-1_family-359_DNA::hAT-Blackjack 26	55
NotFur1_rnd-1_family-359_DNA::hAT-Blackjack 16	1237
NotFur1_rnd-1_family-359_DNA::hAT-Blackjack 15	27994
NotFur1_rnd-1_family-359_DNA::hAT-Blackjack 14	378
NotFur1_rnd-1_family-359_DNA::hAT-Blackjack 13	231
NotFur1_rnd-1_family-359_DNA::hAT-Blackjack 12	387
NotFur1_rnd-1_family-359_DNA::hAT-Blackjack 10	2626
NotFur1_rnd-1_family-359_DNA::hAT-Blackjack 7	311
NotFur1_rnd-1_family-359_DNA::hAT-Blackjack 25	33
NotFur1_rnd-1_family-359_DNA::hAT-Blackjack 18	1856
NotFur1_rnd-1_family-359_DNA::hAT-Blackjack 17	4279
NotFur1_rnd-1_family-359_DNA::hAT-Blackjack 6	4403
NotFur1_rnd-1_family-359_DNA::hAT-Blackjack 24	100
NotFur1_rnd-1_family-359_DNA::hAT-Blackjack 19	4132
NotFur1_rnd-1_family-359_DNA::hAT-Blackjack 20	97
NotFur1_rnd-1_family-359_DNA::hAT-Blackjack 5	761
NotFur1_rnd-1_family-359_DNA::hAT-Blackjack 23	837
NotFur1_rnd-1_family-359_DNA::hAT-Blackjack 11	8228
NotFur1_rnd-1_family-359_DNA::hAT-Blackjack 9	122
NotFur1_rnd-1_family-359_DNA::hAT-Blackjack 27	12
NotFur1_rnd-1_family-359_DNA::hAT-Blackjack 28	1
NotFur1_rnd-1_family-359_DNA::hAT-Blackjack 22	98
NotFur1_rnd-1_family-359_DNA::hAT-Blackjack 21	264
NotFur1_rnd-1_family-359_DNA::hAT-Blackjack 3	464
NotFur1_rnd-1_family-359_DNA::hAT-Blackjack 1	163
NotFur1_rnd-1_family-359_DNA::hAT-Blackjack 2	262
NotFur1_rnd-1_family-359_DNA::hAT-Blackjack 4	459
NotFur1_rnd-1_family-35_SINE::tRNA-Core-L2 14	2370
NotFur1_rnd-1_family-35_SINE::tRNA-Core-L2 16	989
NotFur1_rnd-1_family-35_SINE::tRNA-Core-L2 17	902
NotFur1_rnd-1_family-35_SINE::tRNA-Core-L2 18	1025
NotFur1_rnd-1_family-35_SINE::tRNA-Core-L2 15	1243
NotFur1_rnd-1_family-35_SINE::tRNA-Core-L2 20	665
NotFur1_rnd-1_family-35_SINE::tRNA-Core-L2 26	142
NotFur1_rnd-1_family-35_SINE::tRNA-Core-L2 27	46
NotFur1_rnd-1_family-35_SINE::tRNA-Core-L2 23	429
NotFur1_rnd-1_family-35_SINE::tRNA-Core-L2 6	548
NotFur1_rnd-1_family-35_SINE::tRNA-Core-L2 5	2201
NotFur1_rnd-1_family-35_SINE::tRNA-Core-L2 9	1578
NotFur1_rnd-1_family-35_SINE::tRNA-Core-L2 2	1485
NotFur1_rnd-1_family-35_SINE::tRNA-Core-L2 19	3712
NotFur1_rnd-1_family-35_SINE::tRNA-Core-L2 22	3976
NotFur1_rnd-1_family-35_SINE::tRNA-Core-L2 11	1437
NotFur1_rnd-1_family-35_SINE::tRNA-Core-L2 8	2327
NotFur1_rnd-1_family-35_SINE::tRNA-Core-L2 7	1596
NotFur1_rnd-1_family-35_SINE::tRNA-Core-L2 4	2910
NotFur1_rnd-1_family-35_SINE::tRNA-Core-L2 10	47606
NotFur1_rnd-1_family-35_SINE::tRNA-Core-L2 24	433
NotFur1_rnd-1_family-35_SINE::tRNA-Core-L2 25	426
NotFur1_rnd-1_family-35_SINE::tRNA-Core-L2 3	1424
NotFur1_rnd-1_family-35_SINE::tRNA-Core-L2 13	976
NotFur1_rnd-1_family-35_SINE::tRNA-Core-L2 12	1421
NotFur1_rnd-1_family-35_SINE::tRNA-Core-L2 21	1264
NotFur1_rnd-1_family-35_SINE::tRNA-Core-L2 1	1703
NotFur1_rnd-1_family-35_SINE::tRNA-Core-L2 28	10
NotFur1_rnd-1_family-361_LINE::Rex-Babar 24	205
NotFur1_rnd-1_family-361_LINE::Rex-Babar 5	3079
NotFur1_rnd-1_family-361_LINE::Rex-Babar 3	5251
NotFur1_rnd-1_family-361_LINE::Rex-Babar 2	3400
NotFur1_rnd-1_family-361_LINE::Rex-Babar 1	482
NotFur1_rnd-1_family-361_LINE::Rex-Babar 7	1142
NotFur1_rnd-1_family-361_LINE::Rex-Babar 4	3129
NotFur1_rnd-1_family-361_LINE::Rex-Babar 10	5951
NotFur1_rnd-1_family-361_LINE::Rex-Babar 8	4130
NotFur1_rnd-1_family-361_LINE::Rex-Babar 6	3629
NotFur1_rnd-1_family-361_LINE::Rex-Babar 11	1664
NotFur1_rnd-1_family-361_LINE::Rex-Babar 12	2688
NotFur1_rnd-1_family-361_LINE::Rex-Babar 13	1203
NotFur1_rnd-1_family-361_LINE::Rex-Babar 9	2859
NotFur1_rnd-1_family-361_LINE::Rex-Babar 18	5079
NotFur1_rnd-1_family-361_LINE::Rex-Babar 25	105
NotFur1_rnd-1_family-361_LINE::Rex-Babar 15	863
NotFur1_rnd-1_family-361_LINE::Rex-Babar 14	537
NotFur1_rnd-1_family-361_LINE::Rex-Babar 19	326
NotFur1_rnd-1_family-361_LINE::Rex-Babar 22	203
NotFur1_rnd-1_family-361_LINE::Rex-Babar 21	543
NotFur1_rnd-1_family-361_LINE::Rex-Babar 20	393
NotFur1_rnd-1_family-361_LINE::Rex-Babar 16	1076
NotFur1_rnd-1_family-361_LINE::Rex-Babar 23	141
NotFur1_rnd-1_family-361_LINE::Rex-Babar 27	20
NotFur1_rnd-1_family-361_LINE::Rex-Babar 26	80
NotFur1_rnd-1_family-361_LINE::Rex-Babar 17	669
NotFur1_rnd-1_family-364_LINE::Rex-Babar 1	840
NotFur1_rnd-1_family-364_LINE::Rex-Babar 4	1973
NotFur1_rnd-1_family-364_LINE::Rex-Babar 9	1660
NotFur1_rnd-1_family-364_LINE::Rex-Babar 10	24788
NotFur1_rnd-1_family-364_LINE::Rex-Babar 12	2212
NotFur1_rnd-1_family-364_LINE::Rex-Babar 13	1234
NotFur1_rnd-1_family-364_LINE::Rex-Babar 16	3379
NotFur1_rnd-1_family-364_LINE::Rex-Babar 20	1056
NotFur1_rnd-1_family-364_LINE::Rex-Babar 26	170
NotFur1_rnd-1_family-364_LINE::Rex-Babar 27	173
NotFur1_rnd-1_family-364_LINE::Rex-Babar 17	19422
NotFur1_rnd-1_family-364_LINE::Rex-Babar 15	2680
NotFur1_rnd-1_family-364_LINE::Rex-Babar 14	530
NotFur1_rnd-1_family-364_LINE::Rex-Babar 11	1620
NotFur1_rnd-1_family-364_LINE::Rex-Babar 23	1754
NotFur1_rnd-1_family-364_LINE::Rex-Babar 24	628
NotFur1_rnd-1_family-364_LINE::Rex-Babar 5	750
NotFur1_rnd-1_family-364_LINE::Rex-Babar 25	186
NotFur1_rnd-1_family-364_LINE::Rex-Babar 6	2013
NotFur1_rnd-1_family-364_LINE::Rex-Babar 18	979
NotFur1_rnd-1_family-364_LINE::Rex-Babar 8	5197
NotFur1_rnd-1_family-364_LINE::Rex-Babar 29	32
NotFur1_rnd-1_family-364_LINE::Rex-Babar 21	546
NotFur1_rnd-1_family-364_LINE::Rex-Babar 7	872
NotFur1_rnd-1_family-364_LINE::Rex-Babar 28	13
NotFur1_rnd-1_family-364_LINE::Rex-Babar 19	1025
NotFur1_rnd-1_family-364_LINE::Rex-Babar 3	3160
NotFur1_rnd-1_family-364_LINE::Rex-Babar 22	704
NotFur1_rnd-1_family-364_LINE::Rex-Babar 2	700
NotFur1_rnd-1_family-367_DNA::hAT-Charlie 15	5472
NotFur1_rnd-1_family-367_DNA::hAT-Charlie 13	8863
NotFur1_rnd-1_family-367_DNA::hAT-Charlie 12	1012
NotFur1_rnd-1_family-367_DNA::hAT-Charlie 8	1979
NotFur1_rnd-1_family-367_DNA::hAT-Charlie 6	4247
NotFur1_rnd-1_family-367_DNA::hAT-Charlie 5	4562
NotFur1_rnd-1_family-367_DNA::hAT-Charlie 4	723
NotFur1_rnd-1_family-367_DNA::hAT-Charlie 3	1016
NotFur1_rnd-1_family-367_DNA::hAT-Charlie 2	6128
NotFur1_rnd-1_family-367_DNA::hAT-Charlie 10	175832
NotFur1_rnd-1_family-367_DNA::hAT-Charlie 11	5519
NotFur1_rnd-1_family-367_DNA::hAT-Charlie 9	3202
NotFur1_rnd-1_family-367_DNA::hAT-Charlie 28	1127
NotFur1_rnd-1_family-367_DNA::hAT-Charlie 23	3290
NotFur1_rnd-1_family-367_DNA::hAT-Charlie 16	1662
NotFur1_rnd-1_family-367_DNA::hAT-Charlie 7	2187
NotFur1_rnd-1_family-367_DNA::hAT-Charlie 17	6393
NotFur1_rnd-1_family-367_DNA::hAT-Charlie 22	1513
NotFur1_rnd-1_family-367_DNA::hAT-Charlie 18	2011
NotFur1_rnd-1_family-367_DNA::hAT-Charlie 14	8676
NotFur1_rnd-1_family-367_DNA::hAT-Charlie 1	1132
NotFur1_rnd-1_family-367_DNA::hAT-Charlie 21	1014
NotFur1_rnd-1_family-367_DNA::hAT-Charlie 25	3158
NotFur1_rnd-1_family-367_DNA::hAT-Charlie 27	667
NotFur1_rnd-1_family-367_DNA::hAT-Charlie 29	35
NotFur1_rnd-1_family-367_DNA::hAT-Charlie 26	1412
NotFur1_rnd-1_family-367_DNA::hAT-Charlie 19	532
NotFur1_rnd-1_family-367_DNA::hAT-Charlie 24	3025
NotFur1_rnd-1_family-367_DNA::hAT-Charlie 20	485
NotFur1_rnd-1_family-367_DNA::hAT-Charlie 30	5
NotFur1_rnd-1_family-367_DNA::hAT-Charlie 31	2
NotFur1_rnd-1_family-376_DNA::hAT-Charlie 11	4933
NotFur1_rnd-1_family-376_DNA::hAT-Charlie 12	1630
NotFur1_rnd-1_family-376_DNA::hAT-Charlie 14	2109
NotFur1_rnd-1_family-376_DNA::hAT-Charlie 10	20669
NotFur1_rnd-1_family-376_DNA::hAT-Charlie 9	2286
NotFur1_rnd-1_family-376_DNA::hAT-Charlie 8	3567
NotFur1_rnd-1_family-376_DNA::hAT-Charlie 7	1905
NotFur1_rnd-1_family-376_DNA::hAT-Charlie 6	1601
NotFur1_rnd-1_family-376_DNA::hAT-Charlie 5	2151
NotFur1_rnd-1_family-376_DNA::hAT-Charlie 4	500
NotFur1_rnd-1_family-376_DNA::hAT-Charlie 3	315
NotFur1_rnd-1_family-376_DNA::hAT-Charlie 2	155
NotFur1_rnd-1_family-376_DNA::hAT-Charlie 17	739
NotFur1_rnd-1_family-376_DNA::hAT-Charlie 15	858
NotFur1_rnd-1_family-376_DNA::hAT-Charlie 13	1821
NotFur1_rnd-1_family-376_DNA::hAT-Charlie 1	64
NotFur1_rnd-1_family-376_DNA::hAT-Charlie 16	1636
NotFur1_rnd-1_family-376_DNA::hAT-Charlie 18	376
NotFur1_rnd-1_family-376_DNA::hAT-Charlie 19	455
NotFur1_rnd-1_family-376_DNA::hAT-Charlie 22	359
NotFur1_rnd-1_family-376_DNA::hAT-Charlie 20	418
NotFur1_rnd-1_family-376_DNA::hAT-Charlie 25	1198
NotFur1_rnd-1_family-376_DNA::hAT-Charlie 23	153
NotFur1_rnd-1_family-376_DNA::hAT-Charlie 21	185
NotFur1_rnd-1_family-376_DNA::hAT-Charlie 24	290
NotFur1_rnd-1_family-376_DNA::hAT-Charlie 28	596
NotFur1_rnd-1_family-376_DNA::hAT-Charlie 27	2212
NotFur1_rnd-1_family-376_DNA::hAT-Charlie 26	918
NotFur1_rnd-1_family-377_DNA::TcMar-Tc1 13	158
NotFur1_rnd-1_family-377_DNA::TcMar-Tc1 14	23
NotFur1_rnd-1_family-377_DNA::TcMar-Tc1 15	23
NotFur1_rnd-1_family-377_DNA::TcMar-Tc1 18	17
NotFur1_rnd-1_family-377_DNA::TcMar-Tc1 17	9
NotFur1_rnd-1_family-377_DNA::TcMar-Tc1 24	4
NotFur1_rnd-1_family-377_DNA::TcMar-Tc1 23	3
NotFur1_rnd-1_family-377_DNA::TcMar-Tc1 22	7
NotFur1_rnd-1_family-377_DNA::TcMar-Tc1 21	5
NotFur1_rnd-1_family-377_DNA::TcMar-Tc1 19	4
NotFur1_rnd-1_family-377_DNA::TcMar-Tc1 10	158
NotFur1_rnd-1_family-377_DNA::TcMar-Tc1 11	22
NotFur1_rnd-1_family-377_DNA::TcMar-Tc1 12	14
NotFur1_rnd-1_family-377_DNA::TcMar-Tc1 26	7
NotFur1_rnd-1_family-377_DNA::TcMar-Tc1 27	7
NotFur1_rnd-1_family-377_DNA::TcMar-Tc1 29	1
NotFur1_rnd-1_family-377_DNA::TcMar-Tc1 25	3
NotFur1_rnd-1_family-377_DNA::TcMar-Tc1 6	4
NotFur1_rnd-1_family-377_DNA::TcMar-Tc1 2	5
NotFur1_rnd-1_family-377_DNA::TcMar-Tc1 5	4
NotFur1_rnd-1_family-377_DNA::TcMar-Tc1 3	4
NotFur1_rnd-1_family-381_LINE::L2 25	4
NotFur1_rnd-1_family-381_LINE::L2 24	2
NotFur1_rnd-1_family-381_LINE::L2 6	34
NotFur1_rnd-1_family-381_LINE::L2 5	62
NotFur1_rnd-1_family-381_LINE::L2 4	6
NotFur1_rnd-1_family-381_LINE::L2 7	25
NotFur1_rnd-1_family-381_LINE::L2 8	14
NotFur1_rnd-1_family-381_LINE::L2 9	2
NotFur1_rnd-1_family-381_LINE::L2 14	18
NotFur1_rnd-1_family-381_LINE::L2 13	44
NotFur1_rnd-1_family-381_LINE::L2 12	29
NotFur1_rnd-1_family-381_LINE::L2 16	4
NotFur1_rnd-1_family-381_LINE::L2 15	22
NotFur1_rnd-1_family-381_LINE::L2 10	156
NotFur1_rnd-1_family-38_LTR::ERVK 20	538
NotFur1_rnd-1_family-38_LTR::ERVK 21	277
NotFur1_rnd-1_family-38_LTR::ERVK 25	189
NotFur1_rnd-1_family-38_LTR::ERVK 22	730
NotFur1_rnd-1_family-38_LTR::ERVK 16	384
NotFur1_rnd-1_family-38_LTR::ERVK 17	145
NotFur1_rnd-1_family-38_LTR::ERVK 24	608
NotFur1_rnd-1_family-38_LTR::ERVK 26	122
NotFur1_rnd-1_family-38_LTR::ERVK 12	658
NotFur1_rnd-1_family-38_LTR::ERVK 11	805
NotFur1_rnd-1_family-38_LTR::ERVK 8	692
NotFur1_rnd-1_family-38_LTR::ERVK 6	328
NotFur1_rnd-1_family-38_LTR::ERVK 4	203
NotFur1_rnd-1_family-38_LTR::ERVK 3	140
NotFur1_rnd-1_family-38_LTR::ERVK 27	50
NotFur1_rnd-1_family-38_LTR::ERVK 13	394
NotFur1_rnd-1_family-38_LTR::ERVK 9	362
NotFur1_rnd-1_family-38_LTR::ERVK 7	198
NotFur1_rnd-1_family-38_LTR::ERVK 5	162
NotFur1_rnd-1_family-38_LTR::ERVK 15	286
NotFur1_rnd-1_family-38_LTR::ERVK 10	974
NotFur1_rnd-1_family-38_LTR::ERVK 2	216
NotFur1_rnd-1_family-38_LTR::ERVK 1	387
NotFur1_rnd-1_family-38_LTR::ERVK 18	466
NotFur1_rnd-1_family-38_LTR::ERVK 14	449
NotFur1_rnd-1_family-38_LTR::ERVK 19	307
NotFur1_rnd-1_family-38_LTR::ERVK 23	194
NotFur1_rnd-1_family-38_LTR::ERVK 28	222
NotFur1_rnd-1_family-390_DNA::hAT-Charlie 10	99625
NotFur1_rnd-1_family-390_DNA::hAT-Charlie 22	99
NotFur1_rnd-1_family-390_DNA::hAT-Charlie 20	187
NotFur1_rnd-1_family-390_DNA::hAT-Charlie 21	111
NotFur1_rnd-1_family-390_DNA::hAT-Charlie 13	1685
NotFur1_rnd-1_family-390_DNA::hAT-Charlie 11	9524
NotFur1_rnd-1_family-390_DNA::hAT-Charlie 2	308
NotFur1_rnd-1_family-390_DNA::hAT-Charlie 4	952
NotFur1_rnd-1_family-390_DNA::hAT-Charlie 6	4078
NotFur1_rnd-1_family-390_DNA::hAT-Charlie 9	11708
NotFur1_rnd-1_family-390_DNA::hAT-Charlie 5	2196
NotFur1_rnd-1_family-390_DNA::hAT-Charlie 8	14729
NotFur1_rnd-1_family-390_DNA::hAT-Charlie 15	1504
NotFur1_rnd-1_family-390_DNA::hAT-Charlie 24	182
NotFur1_rnd-1_family-390_DNA::hAT-Charlie 3	193
NotFur1_rnd-1_family-390_DNA::hAT-Charlie 1	148
NotFur1_rnd-1_family-390_DNA::hAT-Charlie 7	7564
NotFur1_rnd-1_family-390_DNA::hAT-Charlie 12	8438
NotFur1_rnd-1_family-390_DNA::hAT-Charlie 23	330
NotFur1_rnd-1_family-390_DNA::hAT-Charlie 25	248
NotFur1_rnd-1_family-390_DNA::hAT-Charlie 14	1516
NotFur1_rnd-1_family-390_DNA::hAT-Charlie 16	1843
NotFur1_rnd-1_family-390_DNA::hAT-Charlie 19	1217
NotFur1_rnd-1_family-390_DNA::hAT-Charlie 18	687
NotFur1_rnd-1_family-390_DNA::hAT-Charlie 17	14825
NotFur1_rnd-1_family-390_DNA::hAT-Charlie 26	664
NotFur1_rnd-1_family-390_DNA::hAT-Charlie 27	327
NotFur1_rnd-1_family-390_DNA::hAT-Charlie 29	60
NotFur1_rnd-1_family-390_DNA::hAT-Charlie 28	75
NotFur1_rnd-1_family-390_DNA::hAT-Charlie 30	2
NotFur1_rnd-1_family-391_LINE::L2 8	1389
NotFur1_rnd-1_family-391_LINE::L2 6	4145
NotFur1_rnd-1_family-391_LINE::L2 4	4259
NotFur1_rnd-1_family-391_LINE::L2 17	3335
NotFur1_rnd-1_family-391_LINE::L2 20	3780
NotFur1_rnd-1_family-391_LINE::L2 10	20427
NotFur1_rnd-1_family-391_LINE::L2 11	6791
NotFur1_rnd-1_family-391_LINE::L2 12	4815
NotFur1_rnd-1_family-391_LINE::L2 14	3676
NotFur1_rnd-1_family-391_LINE::L2 15	3036
NotFur1_rnd-1_family-391_LINE::L2 7	3712
NotFur1_rnd-1_family-391_LINE::L2 22	505
NotFur1_rnd-1_family-391_LINE::L2 18	4111
NotFur1_rnd-1_family-391_LINE::L2 3	4700
NotFur1_rnd-1_family-391_LINE::L2 24	647
NotFur1_rnd-1_family-391_LINE::L2 25	677
NotFur1_rnd-1_family-391_LINE::L2 9	1998
NotFur1_rnd-1_family-391_LINE::L2 5	3527
NotFur1_rnd-1_family-391_LINE::L2 21	627
NotFur1_rnd-1_family-391_LINE::L2 2	4353
NotFur1_rnd-1_family-391_LINE::L2 13	4858
NotFur1_rnd-1_family-391_LINE::L2 23	1232
NotFur1_rnd-1_family-391_LINE::L2 19	1651
NotFur1_rnd-1_family-391_LINE::L2 16	2464
NotFur1_rnd-1_family-391_LINE::L2 26	141
NotFur1_rnd-1_family-391_LINE::L2 27	79
NotFur1_rnd-1_family-391_LINE::L2 28	9
NotFur1_rnd-1_family-391_LINE::L2 1	1715
NotFur1_rnd-1_family-394_DNA::hAT 27	15
NotFur1_rnd-1_family-394_DNA::hAT 28	11
NotFur1_rnd-1_family-394_DNA::hAT 24	465
NotFur1_rnd-1_family-394_DNA::hAT 25	101
NotFur1_rnd-1_family-394_DNA::hAT 10	5706
NotFur1_rnd-1_family-394_DNA::hAT 11	471
NotFur1_rnd-1_family-394_DNA::hAT 23	262
NotFur1_rnd-1_family-394_DNA::hAT 19	1008
NotFur1_rnd-1_family-394_DNA::hAT 17	1664
NotFur1_rnd-1_family-394_DNA::hAT 16	913
NotFur1_rnd-1_family-394_DNA::hAT 15	906
NotFur1_rnd-1_family-394_DNA::hAT 14	460
NotFur1_rnd-1_family-394_DNA::hAT 13	1192
NotFur1_rnd-1_family-394_DNA::hAT 8	1848
NotFur1_rnd-1_family-394_DNA::hAT 12	735
NotFur1_rnd-1_family-394_DNA::hAT 5	448
NotFur1_rnd-1_family-394_DNA::hAT 21	348
NotFur1_rnd-1_family-394_DNA::hAT 18	368
NotFur1_rnd-1_family-394_DNA::hAT 20	494
NotFur1_rnd-1_family-394_DNA::hAT 9	782
NotFur1_rnd-1_family-394_DNA::hAT 22	216
NotFur1_rnd-1_family-394_DNA::hAT 2	502
NotFur1_rnd-1_family-394_DNA::hAT 1	228
NotFur1_rnd-1_family-394_DNA::hAT 7	13104
NotFur1_rnd-1_family-394_DNA::hAT 3	1189
NotFur1_rnd-1_family-394_DNA::hAT 6	833
NotFur1_rnd-1_family-394_DNA::hAT 4	1689
NotFur1_rnd-1_family-394_DNA::hAT 26	63
NotFur1_rnd-1_family-397_LINE::Rex-Babar 5	131
NotFur1_rnd-1_family-397_LINE::Rex-Babar 3	34
NotFur1_rnd-1_family-397_LINE::Rex-Babar 2	48
NotFur1_rnd-1_family-397_LINE::Rex-Babar 1	48
NotFur1_rnd-1_family-397_LINE::Rex-Babar 6	27
NotFur1_rnd-1_family-397_LINE::Rex-Babar 4	10
NotFur1_rnd-1_family-397_LINE::Rex-Babar 21	159
NotFur1_rnd-1_family-397_LINE::Rex-Babar 23	38
NotFur1_rnd-1_family-397_LINE::Rex-Babar 24	32
NotFur1_rnd-1_family-397_LINE::Rex-Babar 22	41
NotFur1_rnd-1_family-397_LINE::Rex-Babar 16	150
NotFur1_rnd-1_family-397_LINE::Rex-Babar 18	45
NotFur1_rnd-1_family-397_LINE::Rex-Babar 19	39
NotFur1_rnd-1_family-397_LINE::Rex-Babar 15	148
NotFur1_rnd-1_family-397_LINE::Rex-Babar 25	22
NotFur1_rnd-1_family-397_LINE::Rex-Babar 26	28
NotFur1_rnd-1_family-397_LINE::Rex-Babar 14	88
NotFur1_rnd-1_family-397_LINE::Rex-Babar 20	19
NotFur1_rnd-1_family-397_LINE::Rex-Babar 10	422
NotFur1_rnd-1_family-397_LINE::Rex-Babar 17	69
NotFur1_rnd-1_family-397_LINE::Rex-Babar 9	21
NotFur1_rnd-1_family-397_LINE::Rex-Babar 13	44
NotFur1_rnd-1_family-397_LINE::Rex-Babar 7	39
NotFur1_rnd-1_family-397_LINE::Rex-Babar 11	30
NotFur1_rnd-1_family-397_LINE::Rex-Babar 12	79
NotFur1_rnd-1_family-397_LINE::Rex-Babar 8	60
NotFur1_rnd-1_family-397_LINE::Rex-Babar 28	1
NotFur1_rnd-1_family-397_LINE::Rex-Babar 27	5
NotFur1_rnd-1_family-39_SINE::MIR 26	422
NotFur1_rnd-1_family-39_SINE::MIR 19	3750
NotFur1_rnd-1_family-39_SINE::MIR 18	1070
NotFur1_rnd-1_family-39_SINE::MIR 17	1406
NotFur1_rnd-1_family-39_SINE::MIR 15	1346
NotFur1_rnd-1_family-39_SINE::MIR 14	2581
NotFur1_rnd-1_family-39_SINE::MIR 13	1413
NotFur1_rnd-1_family-39_SINE::MIR 12	1789
NotFur1_rnd-1_family-39_SINE::MIR 11	3149
NotFur1_rnd-1_family-39_SINE::MIR 10	87775
NotFur1_rnd-1_family-39_SINE::MIR 9	2846
NotFur1_rnd-1_family-39_SINE::MIR 8	2427
NotFur1_rnd-1_family-39_SINE::MIR 7	2788
NotFur1_rnd-1_family-39_SINE::MIR 6	1037
NotFur1_rnd-1_family-39_SINE::MIR 5	4412
NotFur1_rnd-1_family-39_SINE::MIR 4	12036
NotFur1_rnd-1_family-39_SINE::MIR 3	1447
NotFur1_rnd-1_family-39_SINE::MIR 1	1946
NotFur1_rnd-1_family-39_SINE::MIR 16	10460
NotFur1_rnd-1_family-39_SINE::MIR 21	1391
NotFur1_rnd-1_family-39_SINE::MIR 20	1326
NotFur1_rnd-1_family-39_SINE::MIR 24	888
NotFur1_rnd-1_family-39_SINE::MIR 2	1640
NotFur1_rnd-1_family-39_SINE::MIR 22	4110
NotFur1_rnd-1_family-39_SINE::MIR 23	1252
NotFur1_rnd-1_family-39_SINE::MIR 28	13
NotFur1_rnd-1_family-39_SINE::MIR 25	653
NotFur1_rnd-1_family-39_SINE::MIR 27	212
NotFur1_rnd-1_family-402_DNA::hAT-Ac 10	77
NotFur1_rnd-1_family-402_DNA::hAT-Ac 11	3
NotFur1_rnd-1_family-402_DNA::hAT-Ac 13	39
NotFur1_rnd-1_family-402_DNA::hAT-Ac 18	59
NotFur1_rnd-1_family-402_DNA::hAT-Ac 7	10
NotFur1_rnd-1_family-402_DNA::hAT-Ac 6	13
NotFur1_rnd-1_family-402_DNA::hAT-Ac 5	23
NotFur1_rnd-1_family-402_DNA::hAT-Ac 4	9
NotFur1_rnd-1_family-402_DNA::hAT-Ac 3	19
NotFur1_rnd-1_family-402_DNA::hAT-Ac 2	27
NotFur1_rnd-1_family-402_DNA::hAT-Ac 1	7
NotFur1_rnd-1_family-402_DNA::hAT-Ac 17	90
NotFur1_rnd-1_family-402_DNA::hAT-Ac 16	92
NotFur1_rnd-1_family-402_DNA::hAT-Ac 15	81
NotFur1_rnd-1_family-402_DNA::hAT-Ac 14	73
NotFur1_rnd-1_family-402_DNA::hAT-Ac 12	19
NotFur1_rnd-1_family-402_DNA::hAT-Ac 19	50
NotFur1_rnd-1_family-402_DNA::hAT-Ac 20	34
NotFur1_rnd-1_family-402_DNA::hAT-Ac 21	7
NotFur1_rnd-1_family-402_DNA::hAT-Ac 8	1
NotFur1_rnd-1_family-402_DNA::hAT-Ac 24	2
NotFur1_rnd-1_family-402_DNA::hAT-Ac 22	6
NotFur1_rnd-1_family-402_DNA::hAT-Ac 9	1
NotFur1_rnd-1_family-402_DNA::hAT-Ac 26	5
NotFur1_rnd-1_family-402_DNA::hAT-Ac 25	3
NotFur1_rnd-1_family-402_DNA::hAT-Ac 23	3
NotFur1_rnd-1_family-403_DNA::TcMar-Tc1 20	396
NotFur1_rnd-1_family-403_DNA::TcMar-Tc1 19	193
NotFur1_rnd-1_family-403_DNA::TcMar-Tc1 18	507
NotFur1_rnd-1_family-403_DNA::TcMar-Tc1 17	4823
NotFur1_rnd-1_family-403_DNA::TcMar-Tc1 10	52666
NotFur1_rnd-1_family-403_DNA::TcMar-Tc1 12	3987
NotFur1_rnd-1_family-403_DNA::TcMar-Tc1 15	760
NotFur1_rnd-1_family-403_DNA::TcMar-Tc1 9	1593
NotFur1_rnd-1_family-403_DNA::TcMar-Tc1 1	212
NotFur1_rnd-1_family-403_DNA::TcMar-Tc1 13	897
NotFur1_rnd-1_family-403_DNA::TcMar-Tc1 4	4678
NotFur1_rnd-1_family-403_DNA::TcMar-Tc1 3	423
NotFur1_rnd-1_family-403_DNA::TcMar-Tc1 2	449
NotFur1_rnd-1_family-403_DNA::TcMar-Tc1 8	518
NotFur1_rnd-1_family-403_DNA::TcMar-Tc1 14	1455
NotFur1_rnd-1_family-403_DNA::TcMar-Tc1 11	685
NotFur1_rnd-1_family-403_DNA::TcMar-Tc1 16	504
NotFur1_rnd-1_family-403_DNA::TcMar-Tc1 5	566
NotFur1_rnd-1_family-403_DNA::TcMar-Tc1 6	679
NotFur1_rnd-1_family-403_DNA::TcMar-Tc1 7	2177
NotFur1_rnd-1_family-403_DNA::TcMar-Tc1 21	658
NotFur1_rnd-1_family-403_DNA::TcMar-Tc1 22	528
NotFur1_rnd-1_family-403_DNA::TcMar-Tc1 25	509
NotFur1_rnd-1_family-403_DNA::TcMar-Tc1 24	236
NotFur1_rnd-1_family-403_DNA::TcMar-Tc1 23	536
NotFur1_rnd-1_family-403_DNA::TcMar-Tc1 26	452
NotFur1_rnd-1_family-403_DNA::TcMar-Tc1 28	2
NotFur1_rnd-1_family-403_DNA::TcMar-Tc1 29	2
NotFur1_rnd-1_family-403_DNA::TcMar-Tc1 27	15
NotFur1_rnd-1_family-406_DNA::hAT-Tip100 8	14
NotFur1_rnd-1_family-406_DNA::hAT-Tip100 4	22
NotFur1_rnd-1_family-406_DNA::hAT-Tip100 20	43
NotFur1_rnd-1_family-406_DNA::hAT-Tip100 16	43
NotFur1_rnd-1_family-406_DNA::hAT-Tip100 10	61
NotFur1_rnd-1_family-406_DNA::hAT-Tip100 9	3
NotFur1_rnd-1_family-406_DNA::hAT-Tip100 24	106
NotFur1_rnd-1_family-406_DNA::hAT-Tip100 22	65
NotFur1_rnd-1_family-406_DNA::hAT-Tip100 15	13
NotFur1_rnd-1_family-406_DNA::hAT-Tip100 14	16
NotFur1_rnd-1_family-406_DNA::hAT-Tip100 21	15
NotFur1_rnd-1_family-406_DNA::hAT-Tip100 13	12
NotFur1_rnd-1_family-406_DNA::hAT-Tip100 23	20
NotFur1_rnd-1_family-406_DNA::hAT-Tip100 26	26
NotFur1_rnd-1_family-406_DNA::hAT-Tip100 12	7
NotFur1_rnd-1_family-406_DNA::hAT-Tip100 11	13
NotFur1_rnd-1_family-406_DNA::hAT-Tip100 6	10
NotFur1_rnd-1_family-406_DNA::hAT-Tip100 19	8
NotFur1_rnd-1_family-406_DNA::hAT-Tip100 5	27
NotFur1_rnd-1_family-406_DNA::hAT-Tip100 18	40
NotFur1_rnd-1_family-406_DNA::hAT-Tip100 17	23
NotFur1_rnd-1_family-406_DNA::hAT-Tip100 2	18
NotFur1_rnd-1_family-406_DNA::hAT-Tip100 7	1
NotFur1_rnd-1_family-406_DNA::hAT-Tip100 1	5
NotFur1_rnd-1_family-406_DNA::hAT-Tip100 25	23
NotFur1_rnd-1_family-406_DNA::hAT-Tip100 3	8
NotFur1_rnd-1_family-406_DNA::hAT-Tip100 28	24
NotFur1_rnd-1_family-406_DNA::hAT-Tip100 27	6
NotFur1_rnd-1_family-409_DNA::TcMar-Tc1 25	12
NotFur1_rnd-1_family-409_DNA::TcMar-Tc1 22	22
NotFur1_rnd-1_family-409_DNA::TcMar-Tc1 20	48
NotFur1_rnd-1_family-409_DNA::TcMar-Tc1 15	17
NotFur1_rnd-1_family-409_DNA::TcMar-Tc1 14	47
NotFur1_rnd-1_family-409_DNA::TcMar-Tc1 4	18
NotFur1_rnd-1_family-409_DNA::TcMar-Tc1 1	15
NotFur1_rnd-1_family-409_DNA::TcMar-Tc1 17	34
NotFur1_rnd-1_family-409_DNA::TcMar-Tc1 18	31
NotFur1_rnd-1_family-409_DNA::TcMar-Tc1 21	13
NotFur1_rnd-1_family-409_DNA::TcMar-Tc1 24	15
NotFur1_rnd-1_family-409_DNA::TcMar-Tc1 26	9
NotFur1_rnd-1_family-409_DNA::TcMar-Tc1 16	37
NotFur1_rnd-1_family-409_DNA::TcMar-Tc1 13	45
NotFur1_rnd-1_family-409_DNA::TcMar-Tc1 12	8
NotFur1_rnd-1_family-409_DNA::TcMar-Tc1 10	19
NotFur1_rnd-1_family-409_DNA::TcMar-Tc1 2	6
NotFur1_rnd-1_family-409_DNA::TcMar-Tc1 19	11
NotFur1_rnd-1_family-409_DNA::TcMar-Tc1 11	26
NotFur1_rnd-1_family-409_DNA::TcMar-Tc1 5	3
NotFur1_rnd-1_family-409_DNA::TcMar-Tc1 3	9
NotFur1_rnd-1_family-409_DNA::TcMar-Tc1 6	12
NotFur1_rnd-1_family-409_DNA::TcMar-Tc1 8	6
NotFur1_rnd-1_family-409_DNA::TcMar-Tc1 23	5
NotFur1_rnd-1_family-409_DNA::TcMar-Tc1 9	24
NotFur1_rnd-1_family-409_DNA::TcMar-Tc1 7	14
NotFur1_rnd-1_family-409_DNA::TcMar-Tc1 27	7
NotFur1_rnd-1_family-40_SINE::MIR 21	139
NotFur1_rnd-1_family-40_SINE::MIR 16	401
NotFur1_rnd-1_family-40_SINE::MIR 12	159
NotFur1_rnd-1_family-40_SINE::MIR 8	191
NotFur1_rnd-1_family-40_SINE::MIR 7	574
NotFur1_rnd-1_family-40_SINE::MIR 5	1011
NotFur1_rnd-1_family-40_SINE::MIR 4	1375
NotFur1_rnd-1_family-40_SINE::MIR 3	796
NotFur1_rnd-1_family-40_SINE::MIR 2	899
NotFur1_rnd-1_family-40_SINE::MIR 1	878
NotFur1_rnd-1_family-40_SINE::MIR 23	226
NotFur1_rnd-1_family-40_SINE::MIR 18	60
NotFur1_rnd-1_family-40_SINE::MIR 14	427
NotFur1_rnd-1_family-40_SINE::MIR 10	2915
NotFur1_rnd-1_family-40_SINE::MIR 9	127
NotFur1_rnd-1_family-40_SINE::MIR 6	501
NotFur1_rnd-1_family-40_SINE::MIR 25	232
NotFur1_rnd-1_family-40_SINE::MIR 19	191
NotFur1_rnd-1_family-40_SINE::MIR 15	265
NotFur1_rnd-1_family-40_SINE::MIR 13	217
NotFur1_rnd-1_family-40_SINE::MIR 28	9
NotFur1_rnd-1_family-40_SINE::MIR 26	29
NotFur1_rnd-1_family-40_SINE::MIR 22	489
NotFur1_rnd-1_family-40_SINE::MIR 17	168
NotFur1_rnd-1_family-40_SINE::MIR 24	175
NotFur1_rnd-1_family-40_SINE::MIR 20	415
NotFur1_rnd-1_family-40_SINE::MIR 11	168
NotFur1_rnd-1_family-411_DNA::hAT-hAT5 24	382
NotFur1_rnd-1_family-411_DNA::hAT-hAT5 23	796
NotFur1_rnd-1_family-411_DNA::hAT-hAT5 22	625
NotFur1_rnd-1_family-411_DNA::hAT-hAT5 2	871
NotFur1_rnd-1_family-411_DNA::hAT-hAT5 21	1836
NotFur1_rnd-1_family-411_DNA::hAT-hAT5 8	1469
NotFur1_rnd-1_family-411_DNA::hAT-hAT5 1	392
NotFur1_rnd-1_family-411_DNA::hAT-hAT5 3	480
NotFur1_rnd-1_family-411_DNA::hAT-hAT5 6	998
NotFur1_rnd-1_family-411_DNA::hAT-hAT5 10	8657
NotFur1_rnd-1_family-411_DNA::hAT-hAT5 11	3668
NotFur1_rnd-1_family-411_DNA::hAT-hAT5 17	1398
NotFur1_rnd-1_family-411_DNA::hAT-hAT5 15	760
NotFur1_rnd-1_family-411_DNA::hAT-hAT5 18	326
NotFur1_rnd-1_family-411_DNA::hAT-hAT5 19	605
NotFur1_rnd-1_family-411_DNA::hAT-hAT5 14	1287
NotFur1_rnd-1_family-411_DNA::hAT-hAT5 12	3054
NotFur1_rnd-1_family-411_DNA::hAT-hAT5 16	474
NotFur1_rnd-1_family-411_DNA::hAT-hAT5 7	1831
NotFur1_rnd-1_family-411_DNA::hAT-hAT5 5	669
NotFur1_rnd-1_family-411_DNA::hAT-hAT5 9	2469
NotFur1_rnd-1_family-411_DNA::hAT-hAT5 13	2036
NotFur1_rnd-1_family-411_DNA::hAT-hAT5 4	536
NotFur1_rnd-1_family-411_DNA::hAT-hAT5 20	180
NotFur1_rnd-1_family-411_DNA::hAT-hAT5 26	105
NotFur1_rnd-1_family-411_DNA::hAT-hAT5 25	310
NotFur1_rnd-1_family-411_DNA::hAT-hAT5 27	45
NotFur1_rnd-1_family-411_DNA::hAT-hAT5 28	7
NotFur1_rnd-1_family-411_DNA::hAT-hAT5 29	3
NotFur1_rnd-1_family-414_LINE::L2 12	5
NotFur1_rnd-1_family-414_LINE::L2 3	5
NotFur1_rnd-1_family-414_LINE::L2 4	9
NotFur1_rnd-1_family-414_LINE::L2 11	1
NotFur1_rnd-1_family-414_LINE::L2 10	10
NotFur1_rnd-1_family-414_LINE::L2 5	2
NotFur1_rnd-1_family-414_LINE::L2 9	8
NotFur1_rnd-1_family-414_LINE::L2 8	3
NotFur1_rnd-1_family-422_DNA::hAT-hAT5 11	217
NotFur1_rnd-1_family-422_DNA::hAT-hAT5 5	68
NotFur1_rnd-1_family-422_DNA::hAT-hAT5 3	60
NotFur1_rnd-1_family-422_DNA::hAT-hAT5 2	46
NotFur1_rnd-1_family-422_DNA::hAT-hAT5 14	77
NotFur1_rnd-1_family-422_DNA::hAT-hAT5 16	419
NotFur1_rnd-1_family-422_DNA::hAT-hAT5 25	93
NotFur1_rnd-1_family-422_DNA::hAT-hAT5 24	62
NotFur1_rnd-1_family-422_DNA::hAT-hAT5 23	139
NotFur1_rnd-1_family-422_DNA::hAT-hAT5 22	39
NotFur1_rnd-1_family-422_DNA::hAT-hAT5 21	67
NotFur1_rnd-1_family-422_DNA::hAT-hAT5 20	99
NotFur1_rnd-1_family-422_DNA::hAT-hAT5 15	180
NotFur1_rnd-1_family-422_DNA::hAT-hAT5 13	25
NotFur1_rnd-1_family-422_DNA::hAT-hAT5 12	31
NotFur1_rnd-1_family-422_DNA::hAT-hAT5 10	391
NotFur1_rnd-1_family-422_DNA::hAT-hAT5 9	90
NotFur1_rnd-1_family-422_DNA::hAT-hAT5 8	82
NotFur1_rnd-1_family-422_DNA::hAT-hAT5 7	61
NotFur1_rnd-1_family-422_DNA::hAT-hAT5 6	67
NotFur1_rnd-1_family-422_DNA::hAT-hAT5 27	7
NotFur1_rnd-1_family-422_DNA::hAT-hAT5 26	15
NotFur1_rnd-1_family-422_DNA::hAT-hAT5 18	227
NotFur1_rnd-1_family-422_DNA::hAT-hAT5 17	419
NotFur1_rnd-1_family-422_DNA::hAT-hAT5 19	81
NotFur1_rnd-1_family-422_DNA::hAT-hAT5 1	153
NotFur1_rnd-1_family-422_DNA::hAT-hAT5 4	102
NotFur1_rnd-1_family-424_DNA::TcMar-Tc2 22	361
NotFur1_rnd-1_family-424_DNA::TcMar-Tc2 6	4717
NotFur1_rnd-1_family-424_DNA::TcMar-Tc2 5	5538
NotFur1_rnd-1_family-424_DNA::TcMar-Tc2 4	6388
NotFur1_rnd-1_family-424_DNA::TcMar-Tc2 3	5776
NotFur1_rnd-1_family-424_DNA::TcMar-Tc2 2	4184
NotFur1_rnd-1_family-424_DNA::TcMar-Tc2 1	2024
NotFur1_rnd-1_family-424_DNA::TcMar-Tc2 20	452
NotFur1_rnd-1_family-424_DNA::TcMar-Tc2 21	857
NotFur1_rnd-1_family-424_DNA::TcMar-Tc2 23	417
NotFur1_rnd-1_family-424_DNA::TcMar-Tc2 7	5058
NotFur1_rnd-1_family-424_DNA::TcMar-Tc2 24	329
NotFur1_rnd-1_family-424_DNA::TcMar-Tc2 8	7691
NotFur1_rnd-1_family-424_DNA::TcMar-Tc2 25	212
NotFur1_rnd-1_family-424_DNA::TcMar-Tc2 9	5401
NotFur1_rnd-1_family-424_DNA::TcMar-Tc2 26	284
NotFur1_rnd-1_family-424_DNA::TcMar-Tc2 10	13080
NotFur1_rnd-1_family-424_DNA::TcMar-Tc2 11	9708
NotFur1_rnd-1_family-424_DNA::TcMar-Tc2 14	23459
NotFur1_rnd-1_family-424_DNA::TcMar-Tc2 13	18427
NotFur1_rnd-1_family-424_DNA::TcMar-Tc2 12	16167
NotFur1_rnd-1_family-424_DNA::TcMar-Tc2 16	26020
NotFur1_rnd-1_family-424_DNA::TcMar-Tc2 15	32618
NotFur1_rnd-1_family-424_DNA::TcMar-Tc2 19	3010
NotFur1_rnd-1_family-424_DNA::TcMar-Tc2 18	4589
NotFur1_rnd-1_family-424_DNA::TcMar-Tc2 17	12277
NotFur1_rnd-1_family-424_DNA::TcMar-Tc2 27	25
NotFur1_rnd-1_family-428_DNA::hAT-Charlie 26	38
NotFur1_rnd-1_family-428_DNA::hAT-Charlie 19	181
NotFur1_rnd-1_family-428_DNA::hAT-Charlie 18	42
NotFur1_rnd-1_family-428_DNA::hAT-Charlie 17	89
NotFur1_rnd-1_family-428_DNA::hAT-Charlie 16	109
NotFur1_rnd-1_family-428_DNA::hAT-Charlie 15	239
NotFur1_rnd-1_family-428_DNA::hAT-Charlie 14	410
NotFur1_rnd-1_family-428_DNA::hAT-Charlie 13	167
NotFur1_rnd-1_family-428_DNA::hAT-Charlie 12	535
NotFur1_rnd-1_family-428_DNA::hAT-Charlie 11	435
NotFur1_rnd-1_family-428_DNA::hAT-Charlie 9	546
NotFur1_rnd-1_family-428_DNA::hAT-Charlie 7	1312
NotFur1_rnd-1_family-428_DNA::hAT-Charlie 6	142
NotFur1_rnd-1_family-428_DNA::hAT-Charlie 4	28
NotFur1_rnd-1_family-428_DNA::hAT-Charlie 3	63
NotFur1_rnd-1_family-428_DNA::hAT-Charlie 2	34
NotFur1_rnd-1_family-428_DNA::hAT-Charlie 1	65
NotFur1_rnd-1_family-428_DNA::hAT-Charlie 24	206
NotFur1_rnd-1_family-428_DNA::hAT-Charlie 10	1533
NotFur1_rnd-1_family-428_DNA::hAT-Charlie 8	1145
NotFur1_rnd-1_family-428_DNA::hAT-Charlie 5	192
NotFur1_rnd-1_family-428_DNA::hAT-Charlie 22	142
NotFur1_rnd-1_family-428_DNA::hAT-Charlie 25	96
NotFur1_rnd-1_family-428_DNA::hAT-Charlie 27	46
NotFur1_rnd-1_family-428_DNA::hAT-Charlie 21	126
NotFur1_rnd-1_family-428_DNA::hAT-Charlie 20	155
NotFur1_rnd-1_family-428_DNA::hAT-Charlie 23	160
NotFur1_rnd-1_family-428_DNA::hAT-Charlie 28	6
NotFur1_rnd-1_family-430_DNA::hAT-Ac 21	1485
NotFur1_rnd-1_family-430_DNA::hAT-Ac 26	432
NotFur1_rnd-1_family-430_DNA::hAT-Ac 25	710
NotFur1_rnd-1_family-430_DNA::hAT-Ac 24	242
NotFur1_rnd-1_family-430_DNA::hAT-Ac 23	1060
NotFur1_rnd-1_family-430_DNA::hAT-Ac 22	94
NotFur1_rnd-1_family-430_DNA::hAT-Ac 18	362
NotFur1_rnd-1_family-430_DNA::hAT-Ac 14	390
NotFur1_rnd-1_family-430_DNA::hAT-Ac 12	346
NotFur1_rnd-1_family-430_DNA::hAT-Ac 9	342
NotFur1_rnd-1_family-430_DNA::hAT-Ac 19	916
NotFur1_rnd-1_family-430_DNA::hAT-Ac 15	651
NotFur1_rnd-1_family-430_DNA::hAT-Ac 13	639
NotFur1_rnd-1_family-430_DNA::hAT-Ac 10	1681
NotFur1_rnd-1_family-430_DNA::hAT-Ac 17	179
NotFur1_rnd-1_family-430_DNA::hAT-Ac 20	1225
NotFur1_rnd-1_family-430_DNA::hAT-Ac 7	321
NotFur1_rnd-1_family-430_DNA::hAT-Ac 5	974
NotFur1_rnd-1_family-430_DNA::hAT-Ac 3	1337
NotFur1_rnd-1_family-430_DNA::hAT-Ac 16	604
NotFur1_rnd-1_family-430_DNA::hAT-Ac 27	45
NotFur1_rnd-1_family-430_DNA::hAT-Ac 8	687
NotFur1_rnd-1_family-430_DNA::hAT-Ac 1	1277
NotFur1_rnd-1_family-430_DNA::hAT-Ac 11	270
NotFur1_rnd-1_family-430_DNA::hAT-Ac 2	2331
NotFur1_rnd-1_family-430_DNA::hAT-Ac 30	11
NotFur1_rnd-1_family-430_DNA::hAT-Ac 6	661
NotFur1_rnd-1_family-430_DNA::hAT-Ac 4	1176
NotFur1_rnd-1_family-430_DNA::hAT-Ac 29	1
NotFur1_rnd-1_family-430_DNA::hAT-Ac 28	17
NotFur1_rnd-1_family-430_DNA::hAT-Ac 31	1
NotFur1_rnd-1_family-436_LINE::Rex-Babar 15	21
NotFur1_rnd-1_family-436_LINE::Rex-Babar 14	22
NotFur1_rnd-1_family-436_LINE::Rex-Babar 12	27
NotFur1_rnd-1_family-436_LINE::Rex-Babar 11	26
NotFur1_rnd-1_family-436_LINE::Rex-Babar 5	17
NotFur1_rnd-1_family-436_LINE::Rex-Babar 4	9
NotFur1_rnd-1_family-436_LINE::Rex-Babar 13	9
NotFur1_rnd-1_family-436_LINE::Rex-Babar 10	12
NotFur1_rnd-1_family-436_LINE::Rex-Babar 3	2
NotFur1_rnd-1_family-436_LINE::Rex-Babar 16	6
NotFur1_rnd-1_family-436_LINE::Rex-Babar 6	23
NotFur1_rnd-1_family-436_LINE::Rex-Babar 9	49
NotFur1_rnd-1_family-436_LINE::Rex-Babar 17	19
NotFur1_rnd-1_family-436_LINE::Rex-Babar 19	10
NotFur1_rnd-1_family-436_LINE::Rex-Babar 7	54
NotFur1_rnd-1_family-436_LINE::Rex-Babar 8	29
NotFur1_rnd-1_family-436_LINE::Rex-Babar 18	9
NotFur1_rnd-1_family-436_LINE::Rex-Babar 2	6
NotFur1_rnd-1_family-436_LINE::Rex-Babar 26	6
NotFur1_rnd-1_family-436_LINE::Rex-Babar 1	10
NotFur1_rnd-1_family-436_LINE::Rex-Babar 21	11
NotFur1_rnd-1_family-436_LINE::Rex-Babar 25	33
NotFur1_rnd-1_family-436_LINE::Rex-Babar 24	10
NotFur1_rnd-1_family-436_LINE::Rex-Babar 23	6
NotFur1_rnd-1_family-436_LINE::Rex-Babar 22	6
NotFur1_rnd-1_family-436_LINE::Rex-Babar 20	6
NotFur1_rnd-1_family-440_DNA::TcMar-Tc1 22	13
NotFur1_rnd-1_family-440_DNA::TcMar-Tc1 18	19
NotFur1_rnd-1_family-440_DNA::TcMar-Tc1 17	8
NotFur1_rnd-1_family-440_DNA::TcMar-Tc1 15	24
NotFur1_rnd-1_family-440_DNA::TcMar-Tc1 14	25
NotFur1_rnd-1_family-440_DNA::TcMar-Tc1 24	22
NotFur1_rnd-1_family-440_DNA::TcMar-Tc1 25	15
NotFur1_rnd-1_family-440_DNA::TcMar-Tc1 26	9
NotFur1_rnd-1_family-440_DNA::TcMar-Tc1 23	8
NotFur1_rnd-1_family-440_DNA::TcMar-Tc1 13	164
NotFur1_rnd-1_family-440_DNA::TcMar-Tc1 20	3
NotFur1_rnd-1_family-440_DNA::TcMar-Tc1 21	6
NotFur1_rnd-1_family-440_DNA::TcMar-Tc1 19	4
NotFur1_rnd-1_family-440_DNA::TcMar-Tc1 10	158
NotFur1_rnd-1_family-440_DNA::TcMar-Tc1 11	22
NotFur1_rnd-1_family-440_DNA::TcMar-Tc1 12	6
NotFur1_rnd-1_family-440_DNA::TcMar-Tc1 27	5
NotFur1_rnd-1_family-440_DNA::TcMar-Tc1 29	1
NotFur1_rnd-1_family-443_LTR::ERVK 19	142
NotFur1_rnd-1_family-443_LTR::ERVK 18	128
NotFur1_rnd-1_family-443_LTR::ERVK 26	52
NotFur1_rnd-1_family-443_LTR::ERVK 21	72
NotFur1_rnd-1_family-443_LTR::ERVK 3	70
NotFur1_rnd-1_family-443_LTR::ERVK 2	168
NotFur1_rnd-1_family-443_LTR::ERVK 10	1714
NotFur1_rnd-1_family-443_LTR::ERVK 11	237
NotFur1_rnd-1_family-443_LTR::ERVK 8	176
NotFur1_rnd-1_family-443_LTR::ERVK 12	242
NotFur1_rnd-1_family-443_LTR::ERVK 9	204
NotFur1_rnd-1_family-443_LTR::ERVK 14	212
NotFur1_rnd-1_family-443_LTR::ERVK 13	169
NotFur1_rnd-1_family-443_LTR::ERVK 15	104
NotFur1_rnd-1_family-443_LTR::ERVK 16	129
NotFur1_rnd-1_family-443_LTR::ERVK 20	74
NotFur1_rnd-1_family-443_LTR::ERVK 6	72
NotFur1_rnd-1_family-443_LTR::ERVK 17	78
NotFur1_rnd-1_family-443_LTR::ERVK 25	137
NotFur1_rnd-1_family-443_LTR::ERVK 7	98
NotFur1_rnd-1_family-443_LTR::ERVK 22	163
NotFur1_rnd-1_family-443_LTR::ERVK 23	55
NotFur1_rnd-1_family-443_LTR::ERVK 24	95
NotFur1_rnd-1_family-443_LTR::ERVK 1	140
NotFur1_rnd-1_family-443_LTR::ERVK 5	79
NotFur1_rnd-1_family-443_LTR::ERVK 4	105
NotFur1_rnd-1_family-443_LTR::ERVK 28	15
NotFur1_rnd-1_family-443_LTR::ERVK 27	30
NotFur1_rnd-1_family-443_LTR::ERVK 29	7
NotFur1_rnd-1_family-450_DNA::hAT 13	3713
NotFur1_rnd-1_family-450_DNA::hAT 10	268448
NotFur1_rnd-1_family-450_DNA::hAT 11	1684
NotFur1_rnd-1_family-450_DNA::hAT 17	1411
NotFur1_rnd-1_family-450_DNA::hAT 16	870
NotFur1_rnd-1_family-450_DNA::hAT 15	3131
NotFur1_rnd-1_family-450_DNA::hAT 12	1672
NotFur1_rnd-1_family-450_DNA::hAT 9	8473
NotFur1_rnd-1_family-450_DNA::hAT 6	54771
NotFur1_rnd-1_family-450_DNA::hAT 4	25689
NotFur1_rnd-1_family-450_DNA::hAT 3	7794
NotFur1_rnd-1_family-450_DNA::hAT 2	702
NotFur1_rnd-1_family-450_DNA::hAT 1	2193
NotFur1_rnd-1_family-450_DNA::hAT 14	4372
NotFur1_rnd-1_family-450_DNA::hAT 8	5469
NotFur1_rnd-1_family-450_DNA::hAT 5	43658
NotFur1_rnd-1_family-450_DNA::hAT 19	951
NotFur1_rnd-1_family-450_DNA::hAT 7	20505
NotFur1_rnd-1_family-450_DNA::hAT 20	1143
NotFur1_rnd-1_family-450_DNA::hAT 18	2126
NotFur1_rnd-1_family-450_DNA::hAT 21	783
NotFur1_rnd-1_family-450_DNA::hAT 23	644
NotFur1_rnd-1_family-450_DNA::hAT 26	343
NotFur1_rnd-1_family-450_DNA::hAT 24	1290
NotFur1_rnd-1_family-450_DNA::hAT 25	722
NotFur1_rnd-1_family-450_DNA::hAT 27	158
NotFur1_rnd-1_family-450_DNA::hAT 28	81
NotFur1_rnd-1_family-450_DNA::hAT 22	681
NotFur1_rnd-1_family-450_DNA::hAT 29	26
NotFur1_rnd-1_family-450_DNA::hAT 30	12
NotFur1_rnd-1_family-451_DNA::hAT-Tip100 27	1
NotFur1_rnd-1_family-451_DNA::hAT-Tip100 26	20
NotFur1_rnd-1_family-451_DNA::hAT-Tip100 24	64
NotFur1_rnd-1_family-451_DNA::hAT-Tip100 23	71
NotFur1_rnd-1_family-451_DNA::hAT-Tip100 22	62
NotFur1_rnd-1_family-451_DNA::hAT-Tip100 20	148
NotFur1_rnd-1_family-451_DNA::hAT-Tip100 19	99
NotFur1_rnd-1_family-451_DNA::hAT-Tip100 18	160
NotFur1_rnd-1_family-451_DNA::hAT-Tip100 15	116
NotFur1_rnd-1_family-451_DNA::hAT-Tip100 7	1387
NotFur1_rnd-1_family-451_DNA::hAT-Tip100 10	11264
NotFur1_rnd-1_family-451_DNA::hAT-Tip100 17	153
NotFur1_rnd-1_family-451_DNA::hAT-Tip100 14	144
NotFur1_rnd-1_family-451_DNA::hAT-Tip100 2	1149
NotFur1_rnd-1_family-451_DNA::hAT-Tip100 3	552
NotFur1_rnd-1_family-451_DNA::hAT-Tip100 8	287
NotFur1_rnd-1_family-451_DNA::hAT-Tip100 11	601
NotFur1_rnd-1_family-451_DNA::hAT-Tip100 21	156
NotFur1_rnd-1_family-451_DNA::hAT-Tip100 12	813
NotFur1_rnd-1_family-451_DNA::hAT-Tip100 4	350
NotFur1_rnd-1_family-451_DNA::hAT-Tip100 5	99
NotFur1_rnd-1_family-451_DNA::hAT-Tip100 16	70
NotFur1_rnd-1_family-451_DNA::hAT-Tip100 1	101
NotFur1_rnd-1_family-451_DNA::hAT-Tip100 6	40
NotFur1_rnd-1_family-451_DNA::hAT-Tip100 9	1083
NotFur1_rnd-1_family-451_DNA::hAT-Tip100 13	1524
NotFur1_rnd-1_family-451_DNA::hAT-Tip100 25	14
NotFur1_rnd-1_family-458_DNA::TcMar-Tc1 20	43
NotFur1_rnd-1_family-458_DNA::TcMar-Tc1 16	24
NotFur1_rnd-1_family-458_DNA::TcMar-Tc1 14	83
NotFur1_rnd-1_family-458_DNA::TcMar-Tc1 22	24
NotFur1_rnd-1_family-458_DNA::TcMar-Tc1 18	59
NotFur1_rnd-1_family-458_DNA::TcMar-Tc1 23	24
NotFur1_rnd-1_family-458_DNA::TcMar-Tc1 25	20
NotFur1_rnd-1_family-458_DNA::TcMar-Tc1 26	15
NotFur1_rnd-1_family-458_DNA::TcMar-Tc1 11	36
NotFur1_rnd-1_family-458_DNA::TcMar-Tc1 24	24
NotFur1_rnd-1_family-458_DNA::TcMar-Tc1 2	56
NotFur1_rnd-1_family-458_DNA::TcMar-Tc1 4	40
NotFur1_rnd-1_family-458_DNA::TcMar-Tc1 5	34
NotFur1_rnd-1_family-458_DNA::TcMar-Tc1 6	61
NotFur1_rnd-1_family-458_DNA::TcMar-Tc1 21	64
NotFur1_rnd-1_family-458_DNA::TcMar-Tc1 15	37
NotFur1_rnd-1_family-458_DNA::TcMar-Tc1 17	57
NotFur1_rnd-1_family-458_DNA::TcMar-Tc1 10	105
NotFur1_rnd-1_family-458_DNA::TcMar-Tc1 12	19
NotFur1_rnd-1_family-458_DNA::TcMar-Tc1 8	44
NotFur1_rnd-1_family-458_DNA::TcMar-Tc1 7	28
NotFur1_rnd-1_family-458_DNA::TcMar-Tc1 3	100
NotFur1_rnd-1_family-458_DNA::TcMar-Tc1 1	19
NotFur1_rnd-1_family-458_DNA::TcMar-Tc1 9	19
NotFur1_rnd-1_family-458_DNA::TcMar-Tc1 13	14
NotFur1_rnd-1_family-458_DNA::TcMar-Tc1 27	5
NotFur1_rnd-1_family-458_DNA::TcMar-Tc1 28	8
NotFur1_rnd-1_family-458_DNA::TcMar-Tc1 19	10
NotFur1_rnd-1_family-459_DNA::Kolobok-T2 13	12
NotFur1_rnd-1_family-459_DNA::Kolobok-T2 14	18
NotFur1_rnd-1_family-459_DNA::Kolobok-T2 11	3
NotFur1_rnd-1_family-459_DNA::Kolobok-T2 15	3
NotFur1_rnd-1_family-459_DNA::Kolobok-T2 16	3
NotFur1_rnd-1_family-459_DNA::Kolobok-T2 20	14
NotFur1_rnd-1_family-459_DNA::Kolobok-T2 22	27
NotFur1_rnd-1_family-459_DNA::Kolobok-T2 24	21
NotFur1_rnd-1_family-459_DNA::Kolobok-T2 21	7
NotFur1_rnd-1_family-459_DNA::Kolobok-T2 23	8
NotFur1_rnd-1_family-459_DNA::Kolobok-T2 27	23
NotFur1_rnd-1_family-459_DNA::Kolobok-T2 10	9
NotFur1_rnd-1_family-459_DNA::Kolobok-T2 26	20
NotFur1_rnd-1_family-459_DNA::Kolobok-T2 25	2
NotFur1_rnd-1_family-475_DNA::hAT-Blackjack 4	1094
NotFur1_rnd-1_family-475_DNA::hAT-Blackjack 7	665
NotFur1_rnd-1_family-475_DNA::hAT-Blackjack 3	942
NotFur1_rnd-1_family-475_DNA::hAT-Blackjack 5	717
NotFur1_rnd-1_family-475_DNA::hAT-Blackjack 1	479
NotFur1_rnd-1_family-475_DNA::hAT-Blackjack 6	563
NotFur1_rnd-1_family-475_DNA::hAT-Blackjack 2	1199
NotFur1_rnd-1_family-475_DNA::hAT-Blackjack 8	694
NotFur1_rnd-1_family-475_DNA::hAT-Blackjack 10	2173
NotFur1_rnd-1_family-475_DNA::hAT-Blackjack 20	121
NotFur1_rnd-1_family-475_DNA::hAT-Blackjack 16	570
NotFur1_rnd-1_family-475_DNA::hAT-Blackjack 21	313
NotFur1_rnd-1_family-475_DNA::hAT-Blackjack 17	124
NotFur1_rnd-1_family-475_DNA::hAT-Blackjack 14	207
NotFur1_rnd-1_family-475_DNA::hAT-Blackjack 13	222
NotFur1_rnd-1_family-475_DNA::hAT-Blackjack 23	1038
NotFur1_rnd-1_family-475_DNA::hAT-Blackjack 22	130
NotFur1_rnd-1_family-475_DNA::hAT-Blackjack 24	220
NotFur1_rnd-1_family-475_DNA::hAT-Blackjack 25	178
NotFur1_rnd-1_family-475_DNA::hAT-Blackjack 11	287
NotFur1_rnd-1_family-475_DNA::hAT-Blackjack 19	120
NotFur1_rnd-1_family-475_DNA::hAT-Blackjack 18	531
NotFur1_rnd-1_family-475_DNA::hAT-Blackjack 26	378
NotFur1_rnd-1_family-475_DNA::hAT-Blackjack 9	387
NotFur1_rnd-1_family-475_DNA::hAT-Blackjack 28	7
NotFur1_rnd-1_family-475_DNA::hAT-Blackjack 15	148
NotFur1_rnd-1_family-475_DNA::hAT-Blackjack 12	372
NotFur1_rnd-1_family-475_DNA::hAT-Blackjack 27	19
NotFur1_rnd-1_family-481_DNA::hAT-Ac 17	58
NotFur1_rnd-1_family-481_DNA::hAT-Ac 16	42
NotFur1_rnd-1_family-481_DNA::hAT-Ac 15	105
NotFur1_rnd-1_family-481_DNA::hAT-Ac 11	29
NotFur1_rnd-1_family-481_DNA::hAT-Ac 18	46
NotFur1_rnd-1_family-481_DNA::hAT-Ac 12	182
NotFur1_rnd-1_family-481_DNA::hAT-Ac 20	143
NotFur1_rnd-1_family-481_DNA::hAT-Ac 19	125
NotFur1_rnd-1_family-481_DNA::hAT-Ac 14	70
NotFur1_rnd-1_family-481_DNA::hAT-Ac 10	2465
NotFur1_rnd-1_family-481_DNA::hAT-Ac 13	113
NotFur1_rnd-1_family-481_DNA::hAT-Ac 23	124
NotFur1_rnd-1_family-481_DNA::hAT-Ac 22	76
NotFur1_rnd-1_family-481_DNA::hAT-Ac 21	70
NotFur1_rnd-1_family-481_DNA::hAT-Ac 24	46
NotFur1_rnd-1_family-481_DNA::hAT-Ac 25	41
NotFur1_rnd-1_family-481_DNA::hAT-Ac 26	16
NotFur1_rnd-1_family-481_DNA::hAT-Ac 27	10
NotFur1_rnd-1_family-481_DNA::hAT-Ac 4	270
NotFur1_rnd-1_family-481_DNA::hAT-Ac 8	208
NotFur1_rnd-1_family-481_DNA::hAT-Ac 7	133
NotFur1_rnd-1_family-481_DNA::hAT-Ac 5	108
NotFur1_rnd-1_family-481_DNA::hAT-Ac 3	667
NotFur1_rnd-1_family-481_DNA::hAT-Ac 2	164
NotFur1_rnd-1_family-481_DNA::hAT-Ac 6	42
NotFur1_rnd-1_family-481_DNA::hAT-Ac 1	13
NotFur1_rnd-1_family-481_DNA::hAT-Ac 9	72
NotFur1_rnd-1_family-483_DNA::hAT-Tip100 24	72
NotFur1_rnd-1_family-483_DNA::hAT-Tip100 25	16
NotFur1_rnd-1_family-483_DNA::hAT-Tip100 19	100
NotFur1_rnd-1_family-483_DNA::hAT-Tip100 22	73
NotFur1_rnd-1_family-483_DNA::hAT-Tip100 23	32
NotFur1_rnd-1_family-483_DNA::hAT-Tip100 18	211
NotFur1_rnd-1_family-483_DNA::hAT-Tip100 21	201
NotFur1_rnd-1_family-483_DNA::hAT-Tip100 20	145
NotFur1_rnd-1_family-483_DNA::hAT-Tip100 10	9841
NotFur1_rnd-1_family-483_DNA::hAT-Tip100 11	636
NotFur1_rnd-1_family-483_DNA::hAT-Tip100 16	120
NotFur1_rnd-1_family-483_DNA::hAT-Tip100 6	76
NotFur1_rnd-1_family-483_DNA::hAT-Tip100 7	1379
NotFur1_rnd-1_family-483_DNA::hAT-Tip100 12	818
NotFur1_rnd-1_family-483_DNA::hAT-Tip100 14	132
NotFur1_rnd-1_family-483_DNA::hAT-Tip100 17	154
NotFur1_rnd-1_family-483_DNA::hAT-Tip100 4	356
NotFur1_rnd-1_family-483_DNA::hAT-Tip100 5	83
NotFur1_rnd-1_family-483_DNA::hAT-Tip100 15	77
NotFur1_rnd-1_family-483_DNA::hAT-Tip100 27	1
NotFur1_rnd-1_family-483_DNA::hAT-Tip100 26	1
NotFur1_rnd-1_family-483_DNA::hAT-Tip100 2	435
NotFur1_rnd-1_family-483_DNA::hAT-Tip100 3	523
NotFur1_rnd-1_family-483_DNA::hAT-Tip100 8	283
NotFur1_rnd-1_family-483_DNA::hAT-Tip100 1	71
NotFur1_rnd-1_family-483_DNA::hAT-Tip100 9	359
NotFur1_rnd-1_family-483_DNA::hAT-Tip100 13	1524
NotFur1_rnd-1_family-486_DNA::TcMar-Tc2 21	831
NotFur1_rnd-1_family-486_DNA::TcMar-Tc2 5	5819
NotFur1_rnd-1_family-486_DNA::TcMar-Tc2 4	6096
NotFur1_rnd-1_family-486_DNA::TcMar-Tc2 3	5438
NotFur1_rnd-1_family-486_DNA::TcMar-Tc2 2	4004
NotFur1_rnd-1_family-486_DNA::TcMar-Tc2 1	1737
NotFur1_rnd-1_family-486_DNA::TcMar-Tc2 22	611
NotFur1_rnd-1_family-486_DNA::TcMar-Tc2 6	4487
NotFur1_rnd-1_family-486_DNA::TcMar-Tc2 23	845
NotFur1_rnd-1_family-486_DNA::TcMar-Tc2 7	4944
NotFur1_rnd-1_family-486_DNA::TcMar-Tc2 24	1430
NotFur1_rnd-1_family-486_DNA::TcMar-Tc2 8	6309
NotFur1_rnd-1_family-486_DNA::TcMar-Tc2 25	232
NotFur1_rnd-1_family-486_DNA::TcMar-Tc2 9	4989
NotFur1_rnd-1_family-486_DNA::TcMar-Tc2 26	186
NotFur1_rnd-1_family-486_DNA::TcMar-Tc2 10	12100
NotFur1_rnd-1_family-486_DNA::TcMar-Tc2 11	9613
NotFur1_rnd-1_family-486_DNA::TcMar-Tc2 14	23655
NotFur1_rnd-1_family-486_DNA::TcMar-Tc2 13	18282
NotFur1_rnd-1_family-486_DNA::TcMar-Tc2 12	15902
NotFur1_rnd-1_family-486_DNA::TcMar-Tc2 16	26444
NotFur1_rnd-1_family-486_DNA::TcMar-Tc2 15	32970
NotFur1_rnd-1_family-486_DNA::TcMar-Tc2 20	381
NotFur1_rnd-1_family-486_DNA::TcMar-Tc2 19	3554
NotFur1_rnd-1_family-486_DNA::TcMar-Tc2 18	4818
NotFur1_rnd-1_family-486_DNA::TcMar-Tc2 17	12410
NotFur1_rnd-1_family-486_DNA::TcMar-Tc2 27	88
NotFur1_rnd-1_family-486_DNA::TcMar-Tc2 28	10
NotFur1_rnd-1_family-487_DNA::hAT-Charlie 25	76
NotFur1_rnd-1_family-487_DNA::hAT-Charlie 24	1488
NotFur1_rnd-1_family-487_DNA::hAT-Charlie 23	341
NotFur1_rnd-1_family-487_DNA::hAT-Charlie 2	15
NotFur1_rnd-1_family-487_DNA::hAT-Charlie 17	276
NotFur1_rnd-1_family-487_DNA::hAT-Charlie 22	888
NotFur1_rnd-1_family-487_DNA::hAT-Charlie 10	1656
NotFur1_rnd-1_family-487_DNA::hAT-Charlie 4	90
NotFur1_rnd-1_family-487_DNA::hAT-Charlie 14	99
NotFur1_rnd-1_family-487_DNA::hAT-Charlie 19	119
NotFur1_rnd-1_family-487_DNA::hAT-Charlie 15	172
NotFur1_rnd-1_family-487_DNA::hAT-Charlie 11	79
NotFur1_rnd-1_family-487_DNA::hAT-Charlie 5	627
NotFur1_rnd-1_family-487_DNA::hAT-Charlie 13	86
NotFur1_rnd-1_family-487_DNA::hAT-Charlie 1	14
NotFur1_rnd-1_family-487_DNA::hAT-Charlie 8	7
NotFur1_rnd-1_family-487_DNA::hAT-Charlie 9	392
NotFur1_rnd-1_family-487_DNA::hAT-Charlie 16	287
NotFur1_rnd-1_family-487_DNA::hAT-Charlie 26	125
NotFur1_rnd-1_family-487_DNA::hAT-Charlie 12	120
NotFur1_rnd-1_family-487_DNA::hAT-Charlie 3	114
NotFur1_rnd-1_family-487_DNA::hAT-Charlie 7	119
NotFur1_rnd-1_family-487_DNA::hAT-Charlie 27	45
NotFur1_rnd-1_family-487_DNA::hAT-Charlie 18	430
NotFur1_rnd-1_family-487_DNA::hAT-Charlie 20	93
NotFur1_rnd-1_family-487_DNA::hAT-Charlie 21	59
NotFur1_rnd-1_family-487_DNA::hAT-Charlie 6	645
NotFur1_rnd-1_family-48_LINE::RTE-BovB 22	1728
NotFur1_rnd-1_family-48_LINE::RTE-BovB 21	1213
NotFur1_rnd-1_family-48_LINE::RTE-BovB 20	2048
NotFur1_rnd-1_family-48_LINE::RTE-BovB 17	16969
NotFur1_rnd-1_family-48_LINE::RTE-BovB 16	13601
NotFur1_rnd-1_family-48_LINE::RTE-BovB 14	13081
NotFur1_rnd-1_family-48_LINE::RTE-BovB 13	14027
NotFur1_rnd-1_family-48_LINE::RTE-BovB 3	14542
NotFur1_rnd-1_family-48_LINE::RTE-BovB 1	9707
NotFur1_rnd-1_family-48_LINE::RTE-BovB 23	11376
NotFur1_rnd-1_family-48_LINE::RTE-BovB 18	10224
NotFur1_rnd-1_family-48_LINE::RTE-BovB 15	17064
NotFur1_rnd-1_family-48_LINE::RTE-BovB 4	14155
NotFur1_rnd-1_family-48_LINE::RTE-BovB 2	15020
NotFur1_rnd-1_family-48_LINE::RTE-BovB 24	608
NotFur1_rnd-1_family-48_LINE::RTE-BovB 19	4106
NotFur1_rnd-1_family-48_LINE::RTE-BovB 9	4715
NotFur1_rnd-1_family-48_LINE::RTE-BovB 7	4928
NotFur1_rnd-1_family-48_LINE::RTE-BovB 25	464
NotFur1_rnd-1_family-48_LINE::RTE-BovB 12	9230
NotFur1_rnd-1_family-48_LINE::RTE-BovB 11	8347
NotFur1_rnd-1_family-48_LINE::RTE-BovB 5	19613
NotFur1_rnd-1_family-48_LINE::RTE-BovB 10	60730
NotFur1_rnd-1_family-48_LINE::RTE-BovB 6	7518
NotFur1_rnd-1_family-48_LINE::RTE-BovB 8	4653
NotFur1_rnd-1_family-48_LINE::RTE-BovB 26	188
NotFur1_rnd-1_family-48_LINE::RTE-BovB 27	70
NotFur1_rnd-1_family-48_LINE::RTE-BovB 28	10
NotFur1_rnd-1_family-48_LINE::RTE-BovB 29	18
NotFur1_rnd-1_family-48_LINE::RTE-BovB 30	2
NotFur1_rnd-1_family-490_DNA::hAT-Ac 24	630
NotFur1_rnd-1_family-490_DNA::hAT-Ac 20	237
NotFur1_rnd-1_family-490_DNA::hAT-Ac 25	194
NotFur1_rnd-1_family-490_DNA::hAT-Ac 21	413
NotFur1_rnd-1_family-490_DNA::hAT-Ac 26	102
NotFur1_rnd-1_family-490_DNA::hAT-Ac 22	182
NotFur1_rnd-1_family-490_DNA::hAT-Ac 29	23
NotFur1_rnd-1_family-490_DNA::hAT-Ac 27	28
NotFur1_rnd-1_family-490_DNA::hAT-Ac 23	99
NotFur1_rnd-1_family-490_DNA::hAT-Ac 28	30
NotFur1_rnd-1_family-490_DNA::hAT-Ac 6	528
NotFur1_rnd-1_family-490_DNA::hAT-Ac 7	422
NotFur1_rnd-1_family-490_DNA::hAT-Ac 5	1439
NotFur1_rnd-1_family-490_DNA::hAT-Ac 16	1397
NotFur1_rnd-1_family-490_DNA::hAT-Ac 15	335
NotFur1_rnd-1_family-490_DNA::hAT-Ac 1	180
NotFur1_rnd-1_family-490_DNA::hAT-Ac 4	294
NotFur1_rnd-1_family-490_DNA::hAT-Ac 2	200
NotFur1_rnd-1_family-490_DNA::hAT-Ac 11	310
NotFur1_rnd-1_family-490_DNA::hAT-Ac 9	374
NotFur1_rnd-1_family-490_DNA::hAT-Ac 18	663
NotFur1_rnd-1_family-490_DNA::hAT-Ac 19	633
NotFur1_rnd-1_family-490_DNA::hAT-Ac 3	101
NotFur1_rnd-1_family-490_DNA::hAT-Ac 17	306
NotFur1_rnd-1_family-490_DNA::hAT-Ac 14	176
NotFur1_rnd-1_family-490_DNA::hAT-Ac 10	3036
NotFur1_rnd-1_family-490_DNA::hAT-Ac 8	523
NotFur1_rnd-1_family-490_DNA::hAT-Ac 12	233
NotFur1_rnd-1_family-490_DNA::hAT-Ac 13	167
NotFur1_rnd-1_family-491_LTR::Gypsy 23	43
NotFur1_rnd-1_family-491_LTR::Gypsy 22	335
NotFur1_rnd-1_family-491_LTR::Gypsy 21	20
NotFur1_rnd-1_family-491_LTR::Gypsy 24	25
NotFur1_rnd-1_family-491_LTR::Gypsy 25	10
NotFur1_rnd-1_family-491_LTR::Gypsy 2	4
NotFur1_rnd-1_family-491_LTR::Gypsy 10	14
NotFur1_rnd-1_family-491_LTR::Gypsy 19	20
NotFur1_rnd-1_family-491_LTR::Gypsy 18	38
NotFur1_rnd-1_family-491_LTR::Gypsy 20	2
NotFur1_rnd-1_family-491_LTR::Gypsy 11	4
NotFur1_rnd-1_family-491_LTR::Gypsy 16	244
NotFur1_rnd-1_family-491_LTR::Gypsy 17	80
NotFur1_rnd-1_family-491_LTR::Gypsy 27	44
NotFur1_rnd-1_family-491_LTR::Gypsy 15	33
NotFur1_rnd-1_family-491_LTR::Gypsy 26	4
NotFur1_rnd-1_family-491_LTR::Gypsy 14	36
NotFur1_rnd-1_family-491_LTR::Gypsy 13	86
NotFur1_rnd-1_family-491_LTR::Gypsy 12	21
NotFur1_rnd-1_family-49_DNA::hAT-Ac 24	607
NotFur1_rnd-1_family-49_DNA::hAT-Ac 23	186
NotFur1_rnd-1_family-49_DNA::hAT-Ac 22	469
NotFur1_rnd-1_family-49_DNA::hAT-Ac 21	90
NotFur1_rnd-1_family-49_DNA::hAT-Ac 20	260
NotFur1_rnd-1_family-49_DNA::hAT-Ac 19	55
NotFur1_rnd-1_family-49_DNA::hAT-Ac 18	308
NotFur1_rnd-1_family-49_DNA::hAT-Ac 17	80
NotFur1_rnd-1_family-49_DNA::hAT-Ac 16	156
NotFur1_rnd-1_family-49_DNA::hAT-Ac 15	129
NotFur1_rnd-1_family-49_DNA::hAT-Ac 14	122
NotFur1_rnd-1_family-49_DNA::hAT-Ac 13	98
NotFur1_rnd-1_family-49_DNA::hAT-Ac 12	91
NotFur1_rnd-1_family-49_DNA::hAT-Ac 11	119
NotFur1_rnd-1_family-49_DNA::hAT-Ac 10	311
NotFur1_rnd-1_family-49_DNA::hAT-Ac 9	26
NotFur1_rnd-1_family-49_DNA::hAT-Ac 8	64
NotFur1_rnd-1_family-49_DNA::hAT-Ac 7	22
NotFur1_rnd-1_family-49_DNA::hAT-Ac 6	58
NotFur1_rnd-1_family-49_DNA::hAT-Ac 5	327
NotFur1_rnd-1_family-49_DNA::hAT-Ac 4	463
NotFur1_rnd-1_family-49_DNA::hAT-Ac 3	103
NotFur1_rnd-1_family-49_DNA::hAT-Ac 2	356
NotFur1_rnd-1_family-49_DNA::hAT-Ac 28	132
NotFur1_rnd-1_family-49_DNA::hAT-Ac 25	1028
NotFur1_rnd-1_family-49_DNA::hAT-Ac 27	53
NotFur1_rnd-1_family-49_DNA::hAT-Ac 26	522
NotFur1_rnd-1_family-49_DNA::hAT-Ac 1	414
NotFur1_rnd-1_family-4_DNA::hAT-Charlie 10	33
NotFur1_rnd-1_family-4_DNA::hAT-Charlie 1	78
NotFur1_rnd-1_family-4_DNA::hAT-Charlie 12	34
NotFur1_rnd-1_family-4_DNA::hAT-Charlie 13	20
NotFur1_rnd-1_family-4_DNA::hAT-Charlie 27	13
NotFur1_rnd-1_family-4_DNA::hAT-Charlie 24	247
NotFur1_rnd-1_family-4_DNA::hAT-Charlie 17	48
NotFur1_rnd-1_family-4_DNA::hAT-Charlie 25	56
NotFur1_rnd-1_family-4_DNA::hAT-Charlie 19	48
NotFur1_rnd-1_family-4_DNA::hAT-Charlie 3	23
NotFur1_rnd-1_family-4_DNA::hAT-Charlie 20	247
NotFur1_rnd-1_family-4_DNA::hAT-Charlie 4	31
NotFur1_rnd-1_family-4_DNA::hAT-Charlie 22	351
NotFur1_rnd-1_family-4_DNA::hAT-Charlie 21	109
NotFur1_rnd-1_family-4_DNA::hAT-Charlie 5	67
NotFur1_rnd-1_family-4_DNA::hAT-Charlie 6	95
NotFur1_rnd-1_family-4_DNA::hAT-Charlie 23	80
NotFur1_rnd-1_family-4_DNA::hAT-Charlie 7	41
NotFur1_rnd-1_family-4_DNA::hAT-Charlie 2	33
NotFur1_rnd-1_family-4_DNA::hAT-Charlie 8	35
NotFur1_rnd-1_family-4_DNA::hAT-Charlie 9	23
NotFur1_rnd-1_family-4_DNA::hAT-Charlie 14	45
NotFur1_rnd-1_family-4_DNA::hAT-Charlie 16	65
NotFur1_rnd-1_family-4_DNA::hAT-Charlie 11	12
NotFur1_rnd-1_family-4_DNA::hAT-Charlie 18	92
NotFur1_rnd-1_family-4_DNA::hAT-Charlie 26	37
NotFur1_rnd-1_family-4_DNA::hAT-Charlie 15	23
NotFur1_rnd-1_family-4_DNA::hAT-Charlie 28	76
NotFur1_rnd-1_family-505_LTR::ERVK 22	2277
NotFur1_rnd-1_family-505_LTR::ERVK 21	3317
NotFur1_rnd-1_family-505_LTR::ERVK 20	3844
NotFur1_rnd-1_family-505_LTR::ERVK 18	2309
NotFur1_rnd-1_family-505_LTR::ERVK 17	1843
NotFur1_rnd-1_family-505_LTR::ERVK 13	2254
NotFur1_rnd-1_family-505_LTR::ERVK 23	2407
NotFur1_rnd-1_family-505_LTR::ERVK 19	3793
NotFur1_rnd-1_family-505_LTR::ERVK 14	2323
NotFur1_rnd-1_family-505_LTR::ERVK 24	1718
NotFur1_rnd-1_family-505_LTR::ERVK 26	508
NotFur1_rnd-1_family-505_LTR::ERVK 25	831
NotFur1_rnd-1_family-505_LTR::ERVK 2	10270
NotFur1_rnd-1_family-505_LTR::ERVK 1	1510
NotFur1_rnd-1_family-505_LTR::ERVK 28	41
NotFur1_rnd-1_family-505_LTR::ERVK 27	192
NotFur1_rnd-1_family-505_LTR::ERVK 4	2256
NotFur1_rnd-1_family-505_LTR::ERVK 3	1453
NotFur1_rnd-1_family-505_LTR::ERVK 9	3338
NotFur1_rnd-1_family-505_LTR::ERVK 8	742
NotFur1_rnd-1_family-505_LTR::ERVK 5	1484
NotFur1_rnd-1_family-505_LTR::ERVK 7	708
NotFur1_rnd-1_family-505_LTR::ERVK 6	2239
NotFur1_rnd-1_family-505_LTR::ERVK 10	13038
NotFur1_rnd-1_family-505_LTR::ERVK 11	2571
NotFur1_rnd-1_family-505_LTR::ERVK 16	2484
NotFur1_rnd-1_family-505_LTR::ERVK 12	1721
NotFur1_rnd-1_family-505_LTR::ERVK 29	10
NotFur1_rnd-1_family-505_LTR::ERVK 15	3134
NotFur1_rnd-1_family-505_LTR::ERVK 30	2
NotFur1_rnd-1_family-508_LTR::Copia 6	12
NotFur1_rnd-1_family-508_LTR::Copia 7	14
NotFur1_rnd-1_family-508_LTR::Copia 8	12
NotFur1_rnd-1_family-508_LTR::Copia 9	2
NotFur1_rnd-1_family-508_LTR::Copia 12	18
NotFur1_rnd-1_family-508_LTR::Copia 13	26
NotFur1_rnd-1_family-508_LTR::Copia 11	13
NotFur1_rnd-1_family-508_LTR::Copia 14	47
NotFur1_rnd-1_family-508_LTR::Copia 1	60
NotFur1_rnd-1_family-508_LTR::Copia 15	35
NotFur1_rnd-1_family-508_LTR::Copia 2	34
NotFur1_rnd-1_family-508_LTR::Copia 16	7
NotFur1_rnd-1_family-508_LTR::Copia 3	14
NotFur1_rnd-1_family-508_LTR::Copia 24	90
NotFur1_rnd-1_family-508_LTR::Copia 23	12
NotFur1_rnd-1_family-508_LTR::Copia 20	21
NotFur1_rnd-1_family-508_LTR::Copia 18	38
NotFur1_rnd-1_family-508_LTR::Copia 21	15
NotFur1_rnd-1_family-508_LTR::Copia 25	43
NotFur1_rnd-1_family-508_LTR::Copia 19	10
NotFur1_rnd-1_family-508_LTR::Copia 17	10
NotFur1_rnd-1_family-508_LTR::Copia 26	21
NotFur1_rnd-1_family-508_LTR::Copia 27	5
NotFur1_rnd-1_family-508_LTR::Copia 28	1
NotFur1_rnd-1_family-508_LTR::Copia 4	17
NotFur1_rnd-1_family-508_LTR::Copia 5	8
NotFur1_rnd-1_family-508_LTR::Copia 10	89
NotFur1_rnd-1_family-508_LTR::Copia 22	2
NotFur1_rnd-1_family-517_LINE::I 11	3031
NotFur1_rnd-1_family-517_LINE::I 9	9138
NotFur1_rnd-1_family-517_LINE::I 10	21394
NotFur1_rnd-1_family-517_LINE::I 12	703
NotFur1_rnd-1_family-517_LINE::I 7	169
NotFur1_rnd-1_family-517_LINE::I 14	199
NotFur1_rnd-1_family-517_LINE::I 16	303
NotFur1_rnd-1_family-517_LINE::I 24	221
NotFur1_rnd-1_family-517_LINE::I 8	198
NotFur1_rnd-1_family-517_LINE::I 6	663
NotFur1_rnd-1_family-517_LINE::I 13	614
NotFur1_rnd-1_family-517_LINE::I 15	410
NotFur1_rnd-1_family-517_LINE::I 23	242
NotFur1_rnd-1_family-517_LINE::I 18	658
NotFur1_rnd-1_family-517_LINE::I 19	190
NotFur1_rnd-1_family-517_LINE::I 17	169
NotFur1_rnd-1_family-517_LINE::I 5	28
NotFur1_rnd-1_family-517_LINE::I 22	122
NotFur1_rnd-1_family-517_LINE::I 3	25
NotFur1_rnd-1_family-517_LINE::I 20	173
NotFur1_rnd-1_family-517_LINE::I 21	329
NotFur1_rnd-1_family-517_LINE::I 2	41
NotFur1_rnd-1_family-517_LINE::I 25	130
NotFur1_rnd-1_family-517_LINE::I 1	153
NotFur1_rnd-1_family-517_LINE::I 27	20
NotFur1_rnd-1_family-517_LINE::I 26	54
NotFur1_rnd-1_family-517_LINE::I 4	10
NotFur1_rnd-1_family-517_LINE::I 28	6
NotFur1_rnd-1_family-519_LINE::L2 10	2229
NotFur1_rnd-1_family-519_LINE::L2 15	602
NotFur1_rnd-1_family-519_LINE::L2 13	1129
NotFur1_rnd-1_family-519_LINE::L2 11	740
NotFur1_rnd-1_family-519_LINE::L2 6	1414
NotFur1_rnd-1_family-519_LINE::L2 3	869
NotFur1_rnd-1_family-519_LINE::L2 2	299
NotFur1_rnd-1_family-519_LINE::L2 14	714
NotFur1_rnd-1_family-519_LINE::L2 22	149
NotFur1_rnd-1_family-519_LINE::L2 9	702
NotFur1_rnd-1_family-519_LINE::L2 12	1023
NotFur1_rnd-1_family-519_LINE::L2 21	180
NotFur1_rnd-1_family-519_LINE::L2 4	1122
NotFur1_rnd-1_family-519_LINE::L2 5	1491
NotFur1_rnd-1_family-519_LINE::L2 19	785
NotFur1_rnd-1_family-519_LINE::L2 1	261
NotFur1_rnd-1_family-519_LINE::L2 17	142
NotFur1_rnd-1_family-519_LINE::L2 18	162
NotFur1_rnd-1_family-519_LINE::L2 8	770
NotFur1_rnd-1_family-519_LINE::L2 7	835
NotFur1_rnd-1_family-519_LINE::L2 16	348
NotFur1_rnd-1_family-519_LINE::L2 20	112
NotFur1_rnd-1_family-519_LINE::L2 25	37
NotFur1_rnd-1_family-519_LINE::L2 23	51
NotFur1_rnd-1_family-519_LINE::L2 24	36
NotFur1_rnd-1_family-519_LINE::L2 26	35
NotFur1_rnd-1_family-519_LINE::L2 28	23
NotFur1_rnd-1_family-519_LINE::L2 27	7
NotFur1_rnd-1_family-520_LTR::DIRS 6	1064
NotFur1_rnd-1_family-520_LTR::DIRS 3	6679
NotFur1_rnd-1_family-520_LTR::DIRS 2	5406
NotFur1_rnd-1_family-520_LTR::DIRS 1	1288
NotFur1_rnd-1_family-520_LTR::DIRS 17	2102
NotFur1_rnd-1_family-520_LTR::DIRS 14	1230
NotFur1_rnd-1_family-520_LTR::DIRS 13	1615
NotFur1_rnd-1_family-520_LTR::DIRS 12	1146
NotFur1_rnd-1_family-520_LTR::DIRS 11	1651
NotFur1_rnd-1_family-520_LTR::DIRS 16	813
NotFur1_rnd-1_family-520_LTR::DIRS 19	1119
NotFur1_rnd-1_family-520_LTR::DIRS 20	781
NotFur1_rnd-1_family-520_LTR::DIRS 8	1812
NotFur1_rnd-1_family-520_LTR::DIRS 9	683
NotFur1_rnd-1_family-520_LTR::DIRS 10	6878
NotFur1_rnd-1_family-520_LTR::DIRS 7	2294
NotFur1_rnd-1_family-520_LTR::DIRS 15	2153
NotFur1_rnd-1_family-520_LTR::DIRS 27	22
NotFur1_rnd-1_family-520_LTR::DIRS 5	1863
NotFur1_rnd-1_family-520_LTR::DIRS 4	4844
NotFur1_rnd-1_family-520_LTR::DIRS 24	793
NotFur1_rnd-1_family-520_LTR::DIRS 21	550
NotFur1_rnd-1_family-520_LTR::DIRS 18	499
NotFur1_rnd-1_family-520_LTR::DIRS 22	707
NotFur1_rnd-1_family-520_LTR::DIRS 23	298
NotFur1_rnd-1_family-520_LTR::DIRS 25	315
NotFur1_rnd-1_family-520_LTR::DIRS 26	199
NotFur1_rnd-1_family-521_DNA::hAT-Ac 25	14
NotFur1_rnd-1_family-521_DNA::hAT-Ac 26	3
NotFur1_rnd-1_family-521_DNA::hAT-Ac 27	1
NotFur1_rnd-1_family-521_DNA::hAT-Ac 3	11
NotFur1_rnd-1_family-521_DNA::hAT-Ac 5	3
NotFur1_rnd-1_family-521_DNA::hAT-Ac 20	3
NotFur1_rnd-1_family-521_DNA::hAT-Ac 13	3
NotFur1_rnd-1_family-521_DNA::hAT-Ac 12	10
NotFur1_rnd-1_family-521_DNA::hAT-Ac 19	60
NotFur1_rnd-1_family-521_DNA::hAT-Ac 15	6
NotFur1_rnd-1_family-521_DNA::hAT-Ac 24	2
NotFur1_rnd-1_family-521_DNA::hAT-Ac 23	3
NotFur1_rnd-1_family-521_DNA::hAT-Ac 11	2
NotFur1_rnd-1_family-521_DNA::hAT-Ac 10	36
NotFur1_rnd-1_family-521_DNA::hAT-Ac 17	29
NotFur1_rnd-1_family-521_DNA::hAT-Ac 18	1
NotFur1_rnd-1_family-521_DNA::hAT-Ac 22	2
NotFur1_rnd-1_family-521_DNA::hAT-Ac 4	1
NotFur1_rnd-1_family-521_DNA::hAT-Ac 6	1
NotFur1_rnd-1_family-521_DNA::hAT-Ac 21	4
NotFur1_rnd-1_family-521_DNA::hAT-Ac 14	3
NotFur1_rnd-1_family-521_DNA::hAT-Ac 7	9
NotFur1_rnd-1_family-522_DNA::TcMar-Tigger 24	68
NotFur1_rnd-1_family-522_DNA::TcMar-Tigger 19	268
NotFur1_rnd-1_family-522_DNA::TcMar-Tigger 25	49
NotFur1_rnd-1_family-522_DNA::TcMar-Tigger 20	642
NotFur1_rnd-1_family-522_DNA::TcMar-Tigger 27	55
NotFur1_rnd-1_family-522_DNA::TcMar-Tigger 22	380
NotFur1_rnd-1_family-522_DNA::TcMar-Tigger 26	74
NotFur1_rnd-1_family-522_DNA::TcMar-Tigger 18	518
NotFur1_rnd-1_family-522_DNA::TcMar-Tigger 2	116
NotFur1_rnd-1_family-522_DNA::TcMar-Tigger 1	46
NotFur1_rnd-1_family-522_DNA::TcMar-Tigger 3	143
NotFur1_rnd-1_family-522_DNA::TcMar-Tigger 12	554
NotFur1_rnd-1_family-522_DNA::TcMar-Tigger 17	420
NotFur1_rnd-1_family-522_DNA::TcMar-Tigger 16	729
NotFur1_rnd-1_family-522_DNA::TcMar-Tigger 15	1163
NotFur1_rnd-1_family-522_DNA::TcMar-Tigger 14	787
NotFur1_rnd-1_family-522_DNA::TcMar-Tigger 9	748
NotFur1_rnd-1_family-522_DNA::TcMar-Tigger 8	451
NotFur1_rnd-1_family-522_DNA::TcMar-Tigger 7	589
NotFur1_rnd-1_family-522_DNA::TcMar-Tigger 6	198
NotFur1_rnd-1_family-522_DNA::TcMar-Tigger 5	518
NotFur1_rnd-1_family-522_DNA::TcMar-Tigger 4	129
NotFur1_rnd-1_family-522_DNA::TcMar-Tigger 10	2470
NotFur1_rnd-1_family-522_DNA::TcMar-Tigger 21	327
NotFur1_rnd-1_family-522_DNA::TcMar-Tigger 13	1443
NotFur1_rnd-1_family-522_DNA::TcMar-Tigger 11	1513
NotFur1_rnd-1_family-522_DNA::TcMar-Tigger 23	448
NotFur1_rnd-1_family-522_DNA::TcMar-Tigger 28	2
NotFur1_rnd-1_family-524_DNA::Academ 24	16
NotFur1_rnd-1_family-524_DNA::Academ 11	165
NotFur1_rnd-1_family-524_DNA::Academ 12	12
NotFur1_rnd-1_family-524_DNA::Academ 13	125
NotFur1_rnd-1_family-524_DNA::Academ 14	27
NotFur1_rnd-1_family-524_DNA::Academ 15	437
NotFur1_rnd-1_family-524_DNA::Academ 16	8
NotFur1_rnd-1_family-524_DNA::Academ 17	12
NotFur1_rnd-1_family-524_DNA::Academ 23	6
NotFur1_rnd-1_family-524_DNA::Academ 22	17
NotFur1_rnd-1_family-524_DNA::Academ 21	1
NotFur1_rnd-1_family-524_DNA::Academ 20	13
NotFur1_rnd-1_family-524_DNA::Academ 7	44
NotFur1_rnd-1_family-524_DNA::Academ 6	5
NotFur1_rnd-1_family-524_DNA::Academ 5	10
NotFur1_rnd-1_family-524_DNA::Academ 4	3
NotFur1_rnd-1_family-524_DNA::Academ 2	80
NotFur1_rnd-1_family-524_DNA::Academ 1	3
NotFur1_rnd-1_family-524_DNA::Academ 9	2
NotFur1_rnd-1_family-524_DNA::Academ 8	42
NotFur1_rnd-1_family-524_DNA::Academ 26	35
NotFur1_rnd-1_family-524_DNA::Academ 18	5
NotFur1_rnd-1_family-524_DNA::Academ 10	16263
NotFur1_rnd-1_family-524_DNA::Academ 19	834
NotFur1_rnd-1_family-524_DNA::Academ 25	2
NotFur1_rnd-1_family-525_LINE::L2 11	6
NotFur1_rnd-1_family-525_LINE::L2 12	6
NotFur1_rnd-1_family-525_LINE::L2 13	20
NotFur1_rnd-1_family-525_LINE::L2 14	20
NotFur1_rnd-1_family-525_LINE::L2 15	16
NotFur1_rnd-1_family-525_LINE::L2 17	36
NotFur1_rnd-1_family-525_LINE::L2 16	2
NotFur1_rnd-1_family-525_LINE::L2 18	22
NotFur1_rnd-1_family-525_LINE::L2 19	6
NotFur1_rnd-1_family-525_LINE::L2 20	4
NotFur1_rnd-1_family-525_LINE::L2 22	2
NotFur1_rnd-1_family-526_DNA::TcMar-Tc2 18	4763
NotFur1_rnd-1_family-526_DNA::TcMar-Tc2 20	493
NotFur1_rnd-1_family-526_DNA::TcMar-Tc2 21	844
NotFur1_rnd-1_family-526_DNA::TcMar-Tc2 22	581
NotFur1_rnd-1_family-526_DNA::TcMar-Tc2 24	1483
NotFur1_rnd-1_family-526_DNA::TcMar-Tc2 19	3068
NotFur1_rnd-1_family-526_DNA::TcMar-Tc2 10	25465
NotFur1_rnd-1_family-526_DNA::TcMar-Tc2 7	4921
NotFur1_rnd-1_family-526_DNA::TcMar-Tc2 6	4185
NotFur1_rnd-1_family-526_DNA::TcMar-Tc2 1	945
NotFur1_rnd-1_family-526_DNA::TcMar-Tc2 11	9663
NotFur1_rnd-1_family-526_DNA::TcMar-Tc2 8	7371
NotFur1_rnd-1_family-526_DNA::TcMar-Tc2 2	3771
NotFur1_rnd-1_family-526_DNA::TcMar-Tc2 12	15926
NotFur1_rnd-1_family-526_DNA::TcMar-Tc2 9	5184
NotFur1_rnd-1_family-526_DNA::TcMar-Tc2 3	4279
NotFur1_rnd-1_family-526_DNA::TcMar-Tc2 4	5915
NotFur1_rnd-1_family-526_DNA::TcMar-Tc2 16	26108
NotFur1_rnd-1_family-526_DNA::TcMar-Tc2 27	96
NotFur1_rnd-1_family-526_DNA::TcMar-Tc2 23	1133
NotFur1_rnd-1_family-526_DNA::TcMar-Tc2 13	18476
NotFur1_rnd-1_family-526_DNA::TcMar-Tc2 5	5235
NotFur1_rnd-1_family-526_DNA::TcMar-Tc2 14	23624
NotFur1_rnd-1_family-526_DNA::TcMar-Tc2 15	32954
NotFur1_rnd-1_family-526_DNA::TcMar-Tc2 17	12381
NotFur1_rnd-1_family-526_DNA::TcMar-Tc2 25	237
NotFur1_rnd-1_family-526_DNA::TcMar-Tc2 26	188
NotFur1_rnd-1_family-526_DNA::TcMar-Tc2 28	10
NotFur1_rnd-1_family-52_LINE::Rex-Babar 10	110
NotFur1_rnd-1_family-52_LINE::Rex-Babar 17	50
NotFur1_rnd-1_family-52_LINE::Rex-Babar 18	220
NotFur1_rnd-1_family-52_LINE::Rex-Babar 19	54
NotFur1_rnd-1_family-52_LINE::Rex-Babar 8	82
NotFur1_rnd-1_family-52_LINE::Rex-Babar 24	422
NotFur1_rnd-1_family-52_LINE::Rex-Babar 22	278
NotFur1_rnd-1_family-52_LINE::Rex-Babar 20	248
NotFur1_rnd-1_family-52_LINE::Rex-Babar 16	188
NotFur1_rnd-1_family-52_LINE::Rex-Babar 14	158
NotFur1_rnd-1_family-52_LINE::Rex-Babar 12	128
NotFur1_rnd-1_family-52_LINE::Rex-Babar 6	60
NotFur1_rnd-1_family-52_LINE::Rex-Babar 4	44
NotFur1_rnd-1_family-52_LINE::Rex-Babar 2	28
NotFur1_rnd-1_family-52_LINE::Rex-Babar 25	68
NotFur1_rnd-1_family-52_LINE::Rex-Babar 23	64
NotFur1_rnd-1_family-52_LINE::Rex-Babar 21	58
NotFur1_rnd-1_family-52_LINE::Rex-Babar 15	40
NotFur1_rnd-1_family-52_LINE::Rex-Babar 13	34
NotFur1_rnd-1_family-52_LINE::Rex-Babar 11	28
NotFur1_rnd-1_family-52_LINE::Rex-Babar 9	22
NotFur1_rnd-1_family-52_LINE::Rex-Babar 7	16
NotFur1_rnd-1_family-52_LINE::Rex-Babar 5	10
NotFur1_rnd-1_family-52_LINE::Rex-Babar 3	6
NotFur1_rnd-1_family-52_LINE::Rex-Babar 1	2
NotFur1_rnd-1_family-52_LINE::Rex-Babar 28	166
NotFur1_rnd-1_family-52_LINE::Rex-Babar 27	22
NotFur1_rnd-1_family-52_LINE::Rex-Babar 26	84
NotFur1_rnd-1_family-532_DNA::hAT-Tip100 25	141
NotFur1_rnd-1_family-532_DNA::hAT-Tip100 24	138
NotFur1_rnd-1_family-532_DNA::hAT-Tip100 23	223
NotFur1_rnd-1_family-532_DNA::hAT-Tip100 26	326
NotFur1_rnd-1_family-532_DNA::hAT-Tip100 2	1290
NotFur1_rnd-1_family-532_DNA::hAT-Tip100 4	673
NotFur1_rnd-1_family-532_DNA::hAT-Tip100 1	328
NotFur1_rnd-1_family-532_DNA::hAT-Tip100 3	492
NotFur1_rnd-1_family-532_DNA::hAT-Tip100 20	109
NotFur1_rnd-1_family-532_DNA::hAT-Tip100 6	166
NotFur1_rnd-1_family-532_DNA::hAT-Tip100 5	273
NotFur1_rnd-1_family-532_DNA::hAT-Tip100 17	45
NotFur1_rnd-1_family-532_DNA::hAT-Tip100 7	679
NotFur1_rnd-1_family-532_DNA::hAT-Tip100 13	87
NotFur1_rnd-1_family-532_DNA::hAT-Tip100 12	219
NotFur1_rnd-1_family-532_DNA::hAT-Tip100 11	168
NotFur1_rnd-1_family-532_DNA::hAT-Tip100 10	5407
NotFur1_rnd-1_family-532_DNA::hAT-Tip100 9	817
NotFur1_rnd-1_family-532_DNA::hAT-Tip100 8	426
NotFur1_rnd-1_family-532_DNA::hAT-Tip100 27	3
NotFur1_rnd-1_family-532_DNA::hAT-Tip100 22	39
NotFur1_rnd-1_family-532_DNA::hAT-Tip100 21	85
NotFur1_rnd-1_family-532_DNA::hAT-Tip100 19	18
NotFur1_rnd-1_family-532_DNA::hAT-Tip100 18	21
NotFur1_rnd-1_family-532_DNA::hAT-Tip100 28	5
NotFur1_rnd-1_family-532_DNA::hAT-Tip100 14	73
NotFur1_rnd-1_family-532_DNA::hAT-Tip100 16	504
NotFur1_rnd-1_family-532_DNA::hAT-Tip100 15	361
NotFur1_rnd-1_family-534_LINE::Penelope 17	24
NotFur1_rnd-1_family-534_LINE::Penelope 19	78
NotFur1_rnd-1_family-534_LINE::Penelope 24	218
NotFur1_rnd-1_family-534_LINE::Penelope 22	371
NotFur1_rnd-1_family-534_LINE::Penelope 21	141
NotFur1_rnd-1_family-534_LINE::Penelope 20	250
NotFur1_rnd-1_family-534_LINE::Penelope 18	67
NotFur1_rnd-1_family-534_LINE::Penelope 15	60
NotFur1_rnd-1_family-534_LINE::Penelope 12	12
NotFur1_rnd-1_family-534_LINE::Penelope 11	7
NotFur1_rnd-1_family-534_LINE::Penelope 10	22
NotFur1_rnd-1_family-534_LINE::Penelope 8	30
NotFur1_rnd-1_family-534_LINE::Penelope 6	5
NotFur1_rnd-1_family-534_LINE::Penelope 2	11
NotFur1_rnd-1_family-534_LINE::Penelope 5	8
NotFur1_rnd-1_family-534_LINE::Penelope 4	4
NotFur1_rnd-1_family-534_LINE::Penelope 9	14
NotFur1_rnd-1_family-534_LINE::Penelope 13	18
NotFur1_rnd-1_family-534_LINE::Penelope 23	101
NotFur1_rnd-1_family-534_LINE::Penelope 14	23
NotFur1_rnd-1_family-534_LINE::Penelope 25	110
NotFur1_rnd-1_family-534_LINE::Penelope 26	92
NotFur1_rnd-1_family-534_LINE::Penelope 16	36
NotFur1_rnd-1_family-534_LINE::Penelope 27	40
NotFur1_rnd-1_family-534_LINE::Penelope 7	14
NotFur1_rnd-1_family-534_LINE::Penelope 1	6
NotFur1_rnd-1_family-534_LINE::Penelope 29	9
NotFur1_rnd-1_family-534_LINE::Penelope 3	7
NotFur1_rnd-1_family-535_LTR::Gypsy 26	1
NotFur1_rnd-1_family-535_LTR::Gypsy 24	3
NotFur1_rnd-1_family-535_LTR::Gypsy 25	3
NotFur1_rnd-1_family-535_LTR::Gypsy 16	5
NotFur1_rnd-1_family-535_LTR::Gypsy 14	5
NotFur1_rnd-1_family-535_LTR::Gypsy 12	4
NotFur1_rnd-1_family-535_LTR::Gypsy 11	6
NotFur1_rnd-1_family-535_LTR::Gypsy 9	8
NotFur1_rnd-1_family-535_LTR::Gypsy 18	1
NotFur1_rnd-1_family-535_LTR::Gypsy 13	1
NotFur1_rnd-1_family-536_DNA::Kolobok-T2 10	23
NotFur1_rnd-1_family-536_DNA::Kolobok-T2 19	2
NotFur1_rnd-1_family-536_DNA::Kolobok-T2 25	2
NotFur1_rnd-1_family-536_DNA::Kolobok-T2 24	12
NotFur1_rnd-1_family-536_DNA::Kolobok-T2 3	3
NotFur1_rnd-1_family-536_DNA::Kolobok-T2 2	24
NotFur1_rnd-1_family-536_DNA::Kolobok-T2 9	2
NotFur1_rnd-1_family-536_DNA::Kolobok-T2 18	1
NotFur1_rnd-1_family-536_DNA::Kolobok-T2 23	2
NotFur1_rnd-1_family-536_DNA::Kolobok-T2 5	1
NotFur1_rnd-1_family-536_DNA::Kolobok-T2 4	7
NotFur1_rnd-1_family-536_DNA::Kolobok-T2 1	10
NotFur1_rnd-1_family-536_DNA::Kolobok-T2 13	63
NotFur1_rnd-1_family-536_DNA::Kolobok-T2 11	6
NotFur1_rnd-1_family-536_DNA::Kolobok-T2 14	27
NotFur1_rnd-1_family-536_DNA::Kolobok-T2 15	3
NotFur1_rnd-1_family-536_DNA::Kolobok-T2 16	3
NotFur1_rnd-1_family-536_DNA::Kolobok-T2 20	15
NotFur1_rnd-1_family-536_DNA::Kolobok-T2 22	9
NotFur1_rnd-1_family-536_DNA::Kolobok-T2 12	3
NotFur1_rnd-1_family-536_DNA::Kolobok-T2 7	1
NotFur1_rnd-1_family-536_DNA::Kolobok-T2 21	17
NotFur1_rnd-1_family-546_LTR::Gypsy 23	129
NotFur1_rnd-1_family-546_LTR::Gypsy 11	4
NotFur1_rnd-1_family-546_LTR::Gypsy 14	13
NotFur1_rnd-1_family-546_LTR::Gypsy 15	6
NotFur1_rnd-1_family-546_LTR::Gypsy 10	4
NotFur1_rnd-1_family-546_LTR::Gypsy 13	5
NotFur1_rnd-1_family-546_LTR::Gypsy 9	1
NotFur1_rnd-1_family-546_LTR::Gypsy 12	5
NotFur1_rnd-1_family-546_LTR::Gypsy 18	8
NotFur1_rnd-1_family-546_LTR::Gypsy 20	3
NotFur1_rnd-1_family-546_LTR::Gypsy 24	112
NotFur1_rnd-1_family-546_LTR::Gypsy 22	77
NotFur1_rnd-1_family-546_LTR::Gypsy 21	15
NotFur1_rnd-1_family-546_LTR::Gypsy 17	51
NotFur1_rnd-1_family-546_LTR::Gypsy 19	47
NotFur1_rnd-1_family-546_LTR::Gypsy 25	157
NotFur1_rnd-1_family-546_LTR::Gypsy 28	28
NotFur1_rnd-1_family-546_LTR::Gypsy 27	17
NotFur1_rnd-1_family-546_LTR::Gypsy 26	64
NotFur1_rnd-1_family-546_LTR::Gypsy 16	14
NotFur1_rnd-1_family-568_DNA::hAT-Ac 9	1
NotFur1_rnd-1_family-568_DNA::hAT-Ac 16	4
NotFur1_rnd-1_family-568_DNA::hAT-Ac 15	14
NotFur1_rnd-1_family-568_DNA::hAT-Ac 14	13
NotFur1_rnd-1_family-568_DNA::hAT-Ac 13	11
NotFur1_rnd-1_family-568_DNA::hAT-Ac 12	12
NotFur1_rnd-1_family-568_DNA::hAT-Ac 4	6
NotFur1_rnd-1_family-579_DNA::hAT-Ac 14	613
NotFur1_rnd-1_family-579_DNA::hAT-Ac 12	331
NotFur1_rnd-1_family-579_DNA::hAT-Ac 13	356
NotFur1_rnd-1_family-579_DNA::hAT-Ac 11	442
NotFur1_rnd-1_family-579_DNA::hAT-Ac 10	5327
NotFur1_rnd-1_family-579_DNA::hAT-Ac 8	724
NotFur1_rnd-1_family-579_DNA::hAT-Ac 9	369
NotFur1_rnd-1_family-579_DNA::hAT-Ac 15	916
NotFur1_rnd-1_family-579_DNA::hAT-Ac 24	312
NotFur1_rnd-1_family-579_DNA::hAT-Ac 7	384
NotFur1_rnd-1_family-579_DNA::hAT-Ac 6	942
NotFur1_rnd-1_family-579_DNA::hAT-Ac 5	568
NotFur1_rnd-1_family-579_DNA::hAT-Ac 22	223
NotFur1_rnd-1_family-579_DNA::hAT-Ac 19	747
NotFur1_rnd-1_family-579_DNA::hAT-Ac 17	1007
NotFur1_rnd-1_family-579_DNA::hAT-Ac 16	2305
NotFur1_rnd-1_family-579_DNA::hAT-Ac 20	862
NotFur1_rnd-1_family-579_DNA::hAT-Ac 18	2574
NotFur1_rnd-1_family-579_DNA::hAT-Ac 3	799
NotFur1_rnd-1_family-579_DNA::hAT-Ac 23	428
NotFur1_rnd-1_family-579_DNA::hAT-Ac 21	875
NotFur1_rnd-1_family-579_DNA::hAT-Ac 25	221
NotFur1_rnd-1_family-579_DNA::hAT-Ac 26	28
NotFur1_rnd-1_family-579_DNA::hAT-Ac 1	205
NotFur1_rnd-1_family-579_DNA::hAT-Ac 4	553
NotFur1_rnd-1_family-579_DNA::hAT-Ac 27	36
NotFur1_rnd-1_family-579_DNA::hAT-Ac 2	751
NotFur1_rnd-1_family-579_DNA::hAT-Ac 28	3
NotFur1_rnd-1_family-579_DNA::hAT-Ac 29	12
NotFur1_rnd-1_family-590_LINE::I 10	711
NotFur1_rnd-1_family-590_LINE::I 11	10
NotFur1_rnd-1_family-590_LINE::I 20	10
NotFur1_rnd-1_family-590_LINE::I 21	26
NotFur1_rnd-1_family-590_LINE::I 25	44
NotFur1_rnd-1_family-590_LINE::I 24	41
NotFur1_rnd-1_family-590_LINE::I 23	37
NotFur1_rnd-1_family-590_LINE::I 22	18
NotFur1_rnd-1_family-590_LINE::I 26	30
NotFur1_rnd-1_family-590_LINE::I 27	15
NotFur1_rnd-1_family-590_LINE::I 6	284
NotFur1_rnd-1_family-590_LINE::I 7	5
NotFur1_rnd-1_family-590_LINE::I 16	4
NotFur1_rnd-1_family-590_LINE::I 17	8
NotFur1_rnd-1_family-590_LINE::I 2	1
NotFur1_rnd-1_family-590_LINE::I 3	2
NotFur1_rnd-1_family-590_LINE::I 9	6
NotFur1_rnd-1_family-590_LINE::I 8	4
NotFur1_rnd-1_family-590_LINE::I 13	2
NotFur1_rnd-1_family-594_DNA::TcMar-Tc1 5	384
NotFur1_rnd-1_family-594_DNA::TcMar-Tc1 4	145
NotFur1_rnd-1_family-594_DNA::TcMar-Tc1 3	210
NotFur1_rnd-1_family-594_DNA::TcMar-Tc1 2	129
NotFur1_rnd-1_family-594_DNA::TcMar-Tc1 1	26
NotFur1_rnd-1_family-594_DNA::TcMar-Tc1 6	300
NotFur1_rnd-1_family-594_DNA::TcMar-Tc1 19	4
NotFur1_rnd-1_family-594_DNA::TcMar-Tc1 18	10
NotFur1_rnd-1_family-594_DNA::TcMar-Tc1 17	21
NotFur1_rnd-1_family-594_DNA::TcMar-Tc1 16	71
NotFur1_rnd-1_family-594_DNA::TcMar-Tc1 15	21
NotFur1_rnd-1_family-594_DNA::TcMar-Tc1 14	4
NotFur1_rnd-1_family-594_DNA::TcMar-Tc1 13	22
NotFur1_rnd-1_family-594_DNA::TcMar-Tc1 20	86
NotFur1_rnd-1_family-594_DNA::TcMar-Tc1 21	4
NotFur1_rnd-1_family-594_DNA::TcMar-Tc1 23	19
NotFur1_rnd-1_family-594_DNA::TcMar-Tc1 10	159
NotFur1_rnd-1_family-594_DNA::TcMar-Tc1 11	22
NotFur1_rnd-1_family-594_DNA::TcMar-Tc1 9	21
NotFur1_rnd-1_family-594_DNA::TcMar-Tc1 24	10
NotFur1_rnd-1_family-594_DNA::TcMar-Tc1 12	6
NotFur1_rnd-1_family-594_DNA::TcMar-Tc1 7	194
NotFur1_rnd-1_family-594_DNA::TcMar-Tc1 8	46
NotFur1_rnd-1_family-598_DNA::TcMar-Tc1 26	11
NotFur1_rnd-1_family-598_DNA::TcMar-Tc1 3	121
NotFur1_rnd-1_family-598_DNA::TcMar-Tc1 2	112
NotFur1_rnd-1_family-598_DNA::TcMar-Tc1 27	2
NotFur1_rnd-1_family-598_DNA::TcMar-Tc1 4	181
NotFur1_rnd-1_family-598_DNA::TcMar-Tc1 25	44
NotFur1_rnd-1_family-598_DNA::TcMar-Tc1 9	124
NotFur1_rnd-1_family-598_DNA::TcMar-Tc1 8	150
NotFur1_rnd-1_family-598_DNA::TcMar-Tc1 5	477
NotFur1_rnd-1_family-598_DNA::TcMar-Tc1 1	25
NotFur1_rnd-1_family-598_DNA::TcMar-Tc1 19	31
NotFur1_rnd-1_family-598_DNA::TcMar-Tc1 15	8
NotFur1_rnd-1_family-598_DNA::TcMar-Tc1 14	33
NotFur1_rnd-1_family-598_DNA::TcMar-Tc1 11	116
NotFur1_rnd-1_family-598_DNA::TcMar-Tc1 7	292
NotFur1_rnd-1_family-598_DNA::TcMar-Tc1 6	378
NotFur1_rnd-1_family-598_DNA::TcMar-Tc1 18	38
NotFur1_rnd-1_family-598_DNA::TcMar-Tc1 17	17
NotFur1_rnd-1_family-598_DNA::TcMar-Tc1 16	15
NotFur1_rnd-1_family-598_DNA::TcMar-Tc1 13	39
NotFur1_rnd-1_family-598_DNA::TcMar-Tc1 10	1363
NotFur1_rnd-1_family-598_DNA::TcMar-Tc1 20	42
NotFur1_rnd-1_family-598_DNA::TcMar-Tc1 22	2
NotFur1_rnd-1_family-598_DNA::TcMar-Tc1 24	46
NotFur1_rnd-1_family-598_DNA::TcMar-Tc1 23	70
NotFur1_rnd-1_family-598_DNA::TcMar-Tc1 12	33
NotFur1_rnd-1_family-598_DNA::TcMar-Tc1 21	8
NotFur1_rnd-1_family-5_DNA::Novosib 2	9
NotFur1_rnd-1_family-5_DNA::Novosib 13	37
NotFur1_rnd-1_family-5_DNA::Novosib 10	63
NotFur1_rnd-1_family-5_DNA::Novosib 9	58
NotFur1_rnd-1_family-5_DNA::Novosib 23	51
NotFur1_rnd-1_family-5_DNA::Novosib 20	120
NotFur1_rnd-1_family-5_DNA::Novosib 19	44
NotFur1_rnd-1_family-5_DNA::Novosib 22	147
NotFur1_rnd-1_family-5_DNA::Novosib 18	189
NotFur1_rnd-1_family-5_DNA::Novosib 21	35
NotFur1_rnd-1_family-5_DNA::Novosib 24	225
NotFur1_rnd-1_family-5_DNA::Novosib 8	140
NotFur1_rnd-1_family-5_DNA::Novosib 5	24
NotFur1_rnd-1_family-5_DNA::Novosib 4	29
NotFur1_rnd-1_family-5_DNA::Novosib 11	67
NotFur1_rnd-1_family-5_DNA::Novosib 7	99
NotFur1_rnd-1_family-5_DNA::Novosib 12	67
NotFur1_rnd-1_family-5_DNA::Novosib 15	129
NotFur1_rnd-1_family-5_DNA::Novosib 17	83
NotFur1_rnd-1_family-5_DNA::Novosib 16	80
NotFur1_rnd-1_family-5_DNA::Novosib 14	145
NotFur1_rnd-1_family-5_DNA::Novosib 25	43
NotFur1_rnd-1_family-5_DNA::Novosib 6	9
NotFur1_rnd-1_family-5_DNA::Novosib 1	55
NotFur1_rnd-1_family-5_DNA::Novosib 26	40
NotFur1_rnd-1_family-5_DNA::Novosib 3	5
NotFur1_rnd-1_family-5_DNA::Novosib 28	78
NotFur1_rnd-1_family-5_DNA::Novosib 27	12
NotFur1_rnd-1_family-603_LINE::L2 5	1
NotFur1_rnd-1_family-603_LINE::L2 9	2
NotFur1_rnd-1_family-603_LINE::L2 12	12
NotFur1_rnd-1_family-603_LINE::L2 13	2
NotFur1_rnd-1_family-603_LINE::L2 14	4
NotFur1_rnd-1_family-603_LINE::L2 17	9
NotFur1_rnd-1_family-603_LINE::L2 18	5
NotFur1_rnd-1_family-603_LINE::L2 19	94
NotFur1_rnd-1_family-603_LINE::L2 20	62
NotFur1_rnd-1_family-603_LINE::L2 21	6
NotFur1_rnd-1_family-603_LINE::L2 23	13
NotFur1_rnd-1_family-603_LINE::L2 22	1
NotFur1_rnd-1_family-603_LINE::L2 25	1
NotFur1_rnd-1_family-607_LINE::I 17	62
NotFur1_rnd-1_family-607_LINE::I 16	1460
NotFur1_rnd-1_family-607_LINE::I 14	98
NotFur1_rnd-1_family-607_LINE::I 13	649
NotFur1_rnd-1_family-607_LINE::I 6	304
NotFur1_rnd-1_family-607_LINE::I 19	128
NotFur1_rnd-1_family-607_LINE::I 18	104
NotFur1_rnd-1_family-607_LINE::I 15	279
NotFur1_rnd-1_family-607_LINE::I 8	188
NotFur1_rnd-1_family-607_LINE::I 2	950
NotFur1_rnd-1_family-607_LINE::I 1	183
NotFur1_rnd-1_family-607_LINE::I 20	55
NotFur1_rnd-1_family-607_LINE::I 9	613
NotFur1_rnd-1_family-607_LINE::I 3	1467
NotFur1_rnd-1_family-607_LINE::I 10	17456
NotFur1_rnd-1_family-607_LINE::I 11	371
NotFur1_rnd-1_family-607_LINE::I 21	46
NotFur1_rnd-1_family-607_LINE::I 25	1013
NotFur1_rnd-1_family-607_LINE::I 24	149
NotFur1_rnd-1_family-607_LINE::I 23	221
NotFur1_rnd-1_family-607_LINE::I 22	89
NotFur1_rnd-1_family-607_LINE::I 26	432
NotFur1_rnd-1_family-607_LINE::I 27	56
NotFur1_rnd-1_family-607_LINE::I 7	11
NotFur1_rnd-1_family-607_LINE::I 4	1411
NotFur1_rnd-1_family-607_LINE::I 5	16
NotFur1_rnd-1_family-607_LINE::I 12	314
NotFur1_rnd-1_family-607_LINE::I 28	7
NotFur1_rnd-1_family-610_LINE::Penelope 8	419
NotFur1_rnd-1_family-610_LINE::Penelope 3	316
NotFur1_rnd-1_family-610_LINE::Penelope 20	203
NotFur1_rnd-1_family-610_LINE::Penelope 15	373
NotFur1_rnd-1_family-610_LINE::Penelope 24	119
NotFur1_rnd-1_family-610_LINE::Penelope 25	49
NotFur1_rnd-1_family-610_LINE::Penelope 21	111
NotFur1_rnd-1_family-610_LINE::Penelope 22	280
NotFur1_rnd-1_family-610_LINE::Penelope 14	232
NotFur1_rnd-1_family-610_LINE::Penelope 17	185
NotFur1_rnd-1_family-610_LINE::Penelope 11	191
NotFur1_rnd-1_family-610_LINE::Penelope 13	288
NotFur1_rnd-1_family-610_LINE::Penelope 23	258
NotFur1_rnd-1_family-610_LINE::Penelope 5	366
NotFur1_rnd-1_family-610_LINE::Penelope 16	211
NotFur1_rnd-1_family-610_LINE::Penelope 7	457
NotFur1_rnd-1_family-610_LINE::Penelope 10	5903
NotFur1_rnd-1_family-610_LINE::Penelope 12	783
NotFur1_rnd-1_family-610_LINE::Penelope 19	386
NotFur1_rnd-1_family-610_LINE::Penelope 18	102
NotFur1_rnd-1_family-610_LINE::Penelope 9	216
NotFur1_rnd-1_family-610_LINE::Penelope 1	375
NotFur1_rnd-1_family-610_LINE::Penelope 27	9
NotFur1_rnd-1_family-610_LINE::Penelope 4	215
NotFur1_rnd-1_family-610_LINE::Penelope 6	263
NotFur1_rnd-1_family-610_LINE::Penelope 26	27
NotFur1_rnd-1_family-610_LINE::Penelope 28	1
NotFur1_rnd-1_family-610_LINE::Penelope 2	337
NotFur1_rnd-1_family-612_LINE::Rex-Babar 21	3
NotFur1_rnd-1_family-612_LINE::Rex-Babar 18	3
NotFur1_rnd-1_family-612_LINE::Rex-Babar 15	3
NotFur1_rnd-1_family-612_LINE::Rex-Babar 24	2
NotFur1_rnd-1_family-612_LINE::Rex-Babar 19	6
NotFur1_rnd-1_family-612_LINE::Rex-Babar 22	1
NotFur1_rnd-1_family-612_LINE::Rex-Babar 13	5
NotFur1_rnd-1_family-612_LINE::Rex-Babar 16	4
NotFur1_rnd-1_family-612_LINE::Rex-Babar 25	6
NotFur1_rnd-1_family-612_LINE::Rex-Babar 26	2
NotFur1_rnd-1_family-612_LINE::Rex-Babar 27	1
NotFur1_rnd-1_family-612_LINE::Rex-Babar 3	2
NotFur1_rnd-1_family-612_LINE::Rex-Babar 5	1
NotFur1_rnd-1_family-612_LINE::Rex-Babar 20	1
NotFur1_rnd-1_family-612_LINE::Rex-Babar 17	3
NotFur1_rnd-1_family-612_LINE::Rex-Babar 14	4
NotFur1_rnd-1_family-616_LINE::I 21	1
NotFur1_rnd-1_family-616_LINE::I 1	1
NotFur1_rnd-1_family-616_LINE::I 13	2
NotFur1_rnd-1_family-616_LINE::I 18	12
NotFur1_rnd-1_family-616_LINE::I 16	4
NotFur1_rnd-1_family-616_LINE::I 14	3
NotFur1_rnd-1_family-616_LINE::I 12	11
NotFur1_rnd-1_family-616_LINE::I 11	26
NotFur1_rnd-1_family-616_LINE::I 10	624
NotFur1_rnd-1_family-616_LINE::I 7	5
NotFur1_rnd-1_family-616_LINE::I 20	19
NotFur1_rnd-1_family-616_LINE::I 22	7
NotFur1_rnd-1_family-616_LINE::I 25	9
NotFur1_rnd-1_family-616_LINE::I 26	4
NotFur1_rnd-1_family-616_LINE::I 5	2
NotFur1_rnd-1_family-616_LINE::I 23	6
NotFur1_rnd-1_family-616_LINE::I 24	2
NotFur1_rnd-1_family-61_DNA::hAT-Ac 17	375
NotFur1_rnd-1_family-61_DNA::hAT-Ac 19	195
NotFur1_rnd-1_family-61_DNA::hAT-Ac 3	23
NotFur1_rnd-1_family-61_DNA::hAT-Ac 1	164
NotFur1_rnd-1_family-61_DNA::hAT-Ac 11	707
NotFur1_rnd-1_family-61_DNA::hAT-Ac 13	568
NotFur1_rnd-1_family-61_DNA::hAT-Ac 9	874
NotFur1_rnd-1_family-61_DNA::hAT-Ac 7	1960
NotFur1_rnd-1_family-61_DNA::hAT-Ac 4	77
NotFur1_rnd-1_family-61_DNA::hAT-Ac 10	7065
NotFur1_rnd-1_family-61_DNA::hAT-Ac 8	754
NotFur1_rnd-1_family-61_DNA::hAT-Ac 5	331
NotFur1_rnd-1_family-61_DNA::hAT-Ac 12	938
NotFur1_rnd-1_family-61_DNA::hAT-Ac 6	149
NotFur1_rnd-1_family-61_DNA::hAT-Ac 14	631
NotFur1_rnd-1_family-61_DNA::hAT-Ac 15	582
NotFur1_rnd-1_family-61_DNA::hAT-Ac 2	606
NotFur1_rnd-1_family-61_DNA::hAT-Ac 22	230
NotFur1_rnd-1_family-61_DNA::hAT-Ac 20	161
NotFur1_rnd-1_family-61_DNA::hAT-Ac 23	109
NotFur1_rnd-1_family-61_DNA::hAT-Ac 24	277
NotFur1_rnd-1_family-61_DNA::hAT-Ac 26	41
NotFur1_rnd-1_family-61_DNA::hAT-Ac 16	245
NotFur1_rnd-1_family-61_DNA::hAT-Ac 18	170
NotFur1_rnd-1_family-61_DNA::hAT-Ac 21	193
NotFur1_rnd-1_family-61_DNA::hAT-Ac 25	84
NotFur1_rnd-1_family-61_DNA::hAT-Ac 27	26
NotFur1_rnd-1_family-61_DNA::hAT-Ac 29	8
NotFur1_rnd-1_family-61_DNA::hAT-Ac 28	17
NotFur1_rnd-1_family-620_DNA::TcMar-Tc1 15	911
NotFur1_rnd-1_family-620_DNA::TcMar-Tc1 14	2514
NotFur1_rnd-1_family-620_DNA::TcMar-Tc1 9	1037
NotFur1_rnd-1_family-620_DNA::TcMar-Tc1 10	51492
NotFur1_rnd-1_family-620_DNA::TcMar-Tc1 16	967
NotFur1_rnd-1_family-620_DNA::TcMar-Tc1 19	312
NotFur1_rnd-1_family-620_DNA::TcMar-Tc1 20	297
NotFur1_rnd-1_family-620_DNA::TcMar-Tc1 27	21
NotFur1_rnd-1_family-620_DNA::TcMar-Tc1 17	4881
NotFur1_rnd-1_family-620_DNA::TcMar-Tc1 5	276
NotFur1_rnd-1_family-620_DNA::TcMar-Tc1 3	221
NotFur1_rnd-1_family-620_DNA::TcMar-Tc1 2	327
NotFur1_rnd-1_family-620_DNA::TcMar-Tc1 1	144
NotFur1_rnd-1_family-620_DNA::TcMar-Tc1 18	650
NotFur1_rnd-1_family-620_DNA::TcMar-Tc1 11	877
NotFur1_rnd-1_family-620_DNA::TcMar-Tc1 7	148
NotFur1_rnd-1_family-620_DNA::TcMar-Tc1 4	448
NotFur1_rnd-1_family-620_DNA::TcMar-Tc1 25	726
NotFur1_rnd-1_family-620_DNA::TcMar-Tc1 8	541
NotFur1_rnd-1_family-620_DNA::TcMar-Tc1 13	1045
NotFur1_rnd-1_family-620_DNA::TcMar-Tc1 23	674
NotFur1_rnd-1_family-620_DNA::TcMar-Tc1 6	101
NotFur1_rnd-1_family-620_DNA::TcMar-Tc1 12	3204
NotFur1_rnd-1_family-620_DNA::TcMar-Tc1 22	770
NotFur1_rnd-1_family-620_DNA::TcMar-Tc1 24	693
NotFur1_rnd-1_family-620_DNA::TcMar-Tc1 21	757
NotFur1_rnd-1_family-620_DNA::TcMar-Tc1 26	532
NotFur1_rnd-1_family-620_DNA::TcMar-Tc1 28	4
NotFur1_rnd-1_family-620_DNA::TcMar-Tc1 29	2
NotFur1_rnd-1_family-633_DNA::hAT 14	182
NotFur1_rnd-1_family-633_DNA::hAT 16	138
NotFur1_rnd-1_family-633_DNA::hAT 18	4
NotFur1_rnd-1_family-633_DNA::hAT 12	12
NotFur1_rnd-1_family-633_DNA::hAT 8	1
NotFur1_rnd-1_family-633_DNA::hAT 10	668
NotFur1_rnd-1_family-633_DNA::hAT 11	26
NotFur1_rnd-1_family-633_DNA::hAT 13	2
NotFur1_rnd-1_family-633_DNA::hAT 1	1
NotFur1_rnd-1_family-633_DNA::hAT 21	1
NotFur1_rnd-1_family-634_DNA::hAT-Charlie 23	279
NotFur1_rnd-1_family-634_DNA::hAT-Charlie 28	7
NotFur1_rnd-1_family-634_DNA::hAT-Charlie 26	68
NotFur1_rnd-1_family-634_DNA::hAT-Charlie 24	191
NotFur1_rnd-1_family-634_DNA::hAT-Charlie 22	392
NotFur1_rnd-1_family-634_DNA::hAT-Charlie 14	233
NotFur1_rnd-1_family-634_DNA::hAT-Charlie 19	323
NotFur1_rnd-1_family-634_DNA::hAT-Charlie 17	134
NotFur1_rnd-1_family-634_DNA::hAT-Charlie 5	299
NotFur1_rnd-1_family-634_DNA::hAT-Charlie 10	1630
NotFur1_rnd-1_family-634_DNA::hAT-Charlie 8	268
NotFur1_rnd-1_family-634_DNA::hAT-Charlie 1	129
NotFur1_rnd-1_family-634_DNA::hAT-Charlie 25	248
NotFur1_rnd-1_family-634_DNA::hAT-Charlie 7	291
NotFur1_rnd-1_family-634_DNA::hAT-Charlie 11	433
NotFur1_rnd-1_family-634_DNA::hAT-Charlie 6	127
NotFur1_rnd-1_family-634_DNA::hAT-Charlie 4	433
NotFur1_rnd-1_family-634_DNA::hAT-Charlie 3	135
NotFur1_rnd-1_family-634_DNA::hAT-Charlie 2	196
NotFur1_rnd-1_family-634_DNA::hAT-Charlie 13	204
NotFur1_rnd-1_family-634_DNA::hAT-Charlie 15	97
NotFur1_rnd-1_family-634_DNA::hAT-Charlie 12	165
NotFur1_rnd-1_family-634_DNA::hAT-Charlie 9	216
NotFur1_rnd-1_family-634_DNA::hAT-Charlie 16	233
NotFur1_rnd-1_family-634_DNA::hAT-Charlie 21	419
NotFur1_rnd-1_family-634_DNA::hAT-Charlie 27	22
NotFur1_rnd-1_family-634_DNA::hAT-Charlie 20	128
NotFur1_rnd-1_family-634_DNA::hAT-Charlie 18	86
NotFur1_rnd-1_family-642_DNA::hAT 9	75
NotFur1_rnd-1_family-642_DNA::hAT 11	28
NotFur1_rnd-1_family-642_DNA::hAT 8	214
NotFur1_rnd-1_family-642_DNA::hAT 10	336
NotFur1_rnd-1_family-642_DNA::hAT 7	143
NotFur1_rnd-1_family-642_DNA::hAT 6	54
NotFur1_rnd-1_family-642_DNA::hAT 5	120
NotFur1_rnd-1_family-642_DNA::hAT 4	275
NotFur1_rnd-1_family-642_DNA::hAT 3	535
NotFur1_rnd-1_family-642_DNA::hAT 2	185
NotFur1_rnd-1_family-642_DNA::hAT 13	136
NotFur1_rnd-1_family-642_DNA::hAT 12	214
NotFur1_rnd-1_family-642_DNA::hAT 14	79
NotFur1_rnd-1_family-642_DNA::hAT 15	253
NotFur1_rnd-1_family-642_DNA::hAT 16	65
NotFur1_rnd-1_family-642_DNA::hAT 18	55
NotFur1_rnd-1_family-642_DNA::hAT 17	74
NotFur1_rnd-1_family-642_DNA::hAT 20	98
NotFur1_rnd-1_family-642_DNA::hAT 19	130
NotFur1_rnd-1_family-642_DNA::hAT 24	47
NotFur1_rnd-1_family-642_DNA::hAT 23	126
NotFur1_rnd-1_family-642_DNA::hAT 22	79
NotFur1_rnd-1_family-642_DNA::hAT 21	73
NotFur1_rnd-1_family-642_DNA::hAT 1	25
NotFur1_rnd-1_family-642_DNA::hAT 25	41
NotFur1_rnd-1_family-642_DNA::hAT 26	16
NotFur1_rnd-1_family-642_DNA::hAT 27	10
NotFur1_rnd-1_family-643_DNA::TcMar-Tc1 22	3
NotFur1_rnd-1_family-643_DNA::TcMar-Tc1 2	3
NotFur1_rnd-1_family-643_DNA::TcMar-Tc1 23	1
NotFur1_rnd-1_family-643_DNA::TcMar-Tc1 3	3
NotFur1_rnd-1_family-643_DNA::TcMar-Tc1 24	2
NotFur1_rnd-1_family-643_DNA::TcMar-Tc1 4	1
NotFur1_rnd-1_family-643_DNA::TcMar-Tc1 19	2
NotFur1_rnd-1_family-643_DNA::TcMar-Tc1 14	2
NotFur1_rnd-1_family-643_DNA::TcMar-Tc1 7	3
NotFur1_rnd-1_family-643_DNA::TcMar-Tc1 25	2
NotFur1_rnd-1_family-643_DNA::TcMar-Tc1 27	2
NotFur1_rnd-1_family-643_DNA::TcMar-Tc1 17	4
NotFur1_rnd-1_family-643_DNA::TcMar-Tc1 18	4
NotFur1_rnd-1_family-643_DNA::TcMar-Tc1 15	4
NotFur1_rnd-1_family-643_DNA::TcMar-Tc1 16	4
NotFur1_rnd-1_family-646_LTR::Gypsy 24	4
NotFur1_rnd-1_family-649_LINE::L2 25	23
NotFur1_rnd-1_family-649_LINE::L2 15	3
NotFur1_rnd-1_family-649_LINE::L2 26	1
NotFur1_rnd-1_family-649_LINE::L2 27	2
NotFur1_rnd-1_family-649_LINE::L2 17	4
NotFur1_rnd-1_family-649_LINE::L2 24	5
NotFur1_rnd-1_family-649_LINE::L2 8	23
NotFur1_rnd-1_family-649_LINE::L2 18	1
NotFur1_rnd-1_family-649_LINE::L2 19	19
NotFur1_rnd-1_family-649_LINE::L2 9	7
NotFur1_rnd-1_family-649_LINE::L2 10	153
NotFur1_rnd-1_family-649_LINE::L2 2	35
NotFur1_rnd-1_family-649_LINE::L2 1	11
NotFur1_rnd-1_family-649_LINE::L2 3	27
NotFur1_rnd-1_family-649_LINE::L2 4	14
NotFur1_rnd-1_family-649_LINE::L2 5	8
NotFur1_rnd-1_family-649_LINE::L2 12	8
NotFur1_rnd-1_family-649_LINE::L2 11	2
NotFur1_rnd-1_family-667_DNA::hAT-Ac 6	1
NotFur1_rnd-1_family-667_DNA::hAT-Ac 18	1
NotFur1_rnd-1_family-667_DNA::hAT-Ac 21	1
NotFur1_rnd-1_family-667_DNA::hAT-Ac 23	4
NotFur1_rnd-1_family-667_DNA::hAT-Ac 3	3
NotFur1_rnd-1_family-667_DNA::hAT-Ac 2	51
NotFur1_rnd-1_family-667_DNA::hAT-Ac 1	39
NotFur1_rnd-1_family-667_DNA::hAT-Ac 22	1
NotFur1_rnd-1_family-672_DNA::TcMar-ISRm11 13	54
NotFur1_rnd-1_family-672_DNA::TcMar-ISRm11 18	198
NotFur1_rnd-1_family-672_DNA::TcMar-ISRm11 16	364
NotFur1_rnd-1_family-672_DNA::TcMar-ISRm11 11	200
NotFur1_rnd-1_family-672_DNA::TcMar-ISRm11 9	63
NotFur1_rnd-1_family-672_DNA::TcMar-ISRm11 8	316
NotFur1_rnd-1_family-672_DNA::TcMar-ISRm11 7	64
NotFur1_rnd-1_family-672_DNA::TcMar-ISRm11 19	51
NotFur1_rnd-1_family-672_DNA::TcMar-ISRm11 17	246
NotFur1_rnd-1_family-672_DNA::TcMar-ISRm11 14	324
NotFur1_rnd-1_family-672_DNA::TcMar-ISRm11 12	207
NotFur1_rnd-1_family-672_DNA::TcMar-ISRm11 10	890
NotFur1_rnd-1_family-672_DNA::TcMar-ISRm11 20	86
NotFur1_rnd-1_family-672_DNA::TcMar-ISRm11 15	38
NotFur1_rnd-1_family-672_DNA::TcMar-ISRm11 2	42
NotFur1_rnd-1_family-672_DNA::TcMar-ISRm11 25	105
NotFur1_rnd-1_family-672_DNA::TcMar-ISRm11 23	85
NotFur1_rnd-1_family-672_DNA::TcMar-ISRm11 21	21
NotFur1_rnd-1_family-672_DNA::TcMar-ISRm11 26	49
NotFur1_rnd-1_family-672_DNA::TcMar-ISRm11 24	209
NotFur1_rnd-1_family-672_DNA::TcMar-ISRm11 3	9
NotFur1_rnd-1_family-672_DNA::TcMar-ISRm11 22	61
NotFur1_rnd-1_family-672_DNA::TcMar-ISRm11 5	57
NotFur1_rnd-1_family-672_DNA::TcMar-ISRm11 4	57
NotFur1_rnd-1_family-672_DNA::TcMar-ISRm11 6	46
NotFur1_rnd-1_family-672_DNA::TcMar-ISRm11 1	14
NotFur1_rnd-1_family-672_DNA::TcMar-ISRm11 27	87
NotFur1_rnd-1_family-672_DNA::TcMar-ISRm11 28	10
NotFur1_rnd-1_family-672_DNA::TcMar-ISRm11 29	8
NotFur1_rnd-1_family-678_DNA::TcMar-Tc1 3	232
NotFur1_rnd-1_family-678_DNA::TcMar-Tc1 25	24
NotFur1_rnd-1_family-678_DNA::TcMar-Tc1 21	165
NotFur1_rnd-1_family-678_DNA::TcMar-Tc1 16	8
NotFur1_rnd-1_family-678_DNA::TcMar-Tc1 15	20
NotFur1_rnd-1_family-678_DNA::TcMar-Tc1 13	33
NotFur1_rnd-1_family-678_DNA::TcMar-Tc1 11	79
NotFur1_rnd-1_family-678_DNA::TcMar-Tc1 14	181
NotFur1_rnd-1_family-678_DNA::TcMar-Tc1 12	18
NotFur1_rnd-1_family-678_DNA::TcMar-Tc1 10	360
NotFur1_rnd-1_family-678_DNA::TcMar-Tc1 22	110
NotFur1_rnd-1_family-678_DNA::TcMar-Tc1 19	41
NotFur1_rnd-1_family-678_DNA::TcMar-Tc1 17	13
NotFur1_rnd-1_family-678_DNA::TcMar-Tc1 23	79
NotFur1_rnd-1_family-678_DNA::TcMar-Tc1 20	21
NotFur1_rnd-1_family-678_DNA::TcMar-Tc1 18	33
NotFur1_rnd-1_family-678_DNA::TcMar-Tc1 24	32
NotFur1_rnd-1_family-678_DNA::TcMar-Tc1 27	5
NotFur1_rnd-1_family-678_DNA::TcMar-Tc1 26	21
NotFur1_rnd-1_family-678_DNA::TcMar-Tc1 4	117
NotFur1_rnd-1_family-678_DNA::TcMar-Tc1 2	171
NotFur1_rnd-1_family-678_DNA::TcMar-Tc1 5	575
NotFur1_rnd-1_family-678_DNA::TcMar-Tc1 1	87
NotFur1_rnd-1_family-678_DNA::TcMar-Tc1 6	269
NotFur1_rnd-1_family-678_DNA::TcMar-Tc1 7	260
NotFur1_rnd-1_family-678_DNA::TcMar-Tc1 9	167
NotFur1_rnd-1_family-678_DNA::TcMar-Tc1 8	127
NotFur1_rnd-1_family-678_DNA::TcMar-Tc1 29	2
NotFur1_rnd-1_family-678_DNA::TcMar-Tc1 28	10
NotFur1_rnd-1_family-694_LINE::L2 14	92
NotFur1_rnd-1_family-694_LINE::L2 6	106
NotFur1_rnd-1_family-694_LINE::L2 5	267
NotFur1_rnd-1_family-694_LINE::L2 15	46
NotFur1_rnd-1_family-694_LINE::L2 7	80
NotFur1_rnd-1_family-694_LINE::L2 1	54
NotFur1_rnd-1_family-694_LINE::L2 16	218
NotFur1_rnd-1_family-694_LINE::L2 8	179
NotFur1_rnd-1_family-694_LINE::L2 2	80
NotFur1_rnd-1_family-694_LINE::L2 17	79
NotFur1_rnd-1_family-694_LINE::L2 9	84
NotFur1_rnd-1_family-694_LINE::L2 3	267
NotFur1_rnd-1_family-694_LINE::L2 10	1219
NotFur1_rnd-1_family-694_LINE::L2 11	128
NotFur1_rnd-1_family-694_LINE::L2 4	31
NotFur1_rnd-1_family-694_LINE::L2 12	92
NotFur1_rnd-1_family-694_LINE::L2 13	39
NotFur1_rnd-1_family-694_LINE::L2 18	95
NotFur1_rnd-1_family-694_LINE::L2 19	49
NotFur1_rnd-1_family-694_LINE::L2 21	58
NotFur1_rnd-1_family-694_LINE::L2 24	182
NotFur1_rnd-1_family-694_LINE::L2 20	38
NotFur1_rnd-1_family-694_LINE::L2 22	69
NotFur1_rnd-1_family-694_LINE::L2 23	70
NotFur1_rnd-1_family-694_LINE::L2 27	60
NotFur1_rnd-1_family-694_LINE::L2 26	67
NotFur1_rnd-1_family-694_LINE::L2 25	54
NotFur1_rnd-1_family-694_LINE::L2 29	9
NotFur1_rnd-1_family-694_LINE::L2 28	18
NotFur1_rnd-1_family-698_DNA::hAT-Ac 1	6
NotFur1_rnd-1_family-698_DNA::hAT-Ac 9	6
NotFur1_rnd-1_family-698_DNA::hAT-Ac 7	4
NotFur1_rnd-1_family-698_DNA::hAT-Ac 10	21
NotFur1_rnd-1_family-698_DNA::hAT-Ac 16	4
NotFur1_rnd-1_family-698_DNA::hAT-Ac 20	8
NotFur1_rnd-1_family-698_DNA::hAT-Ac 22	12
NotFur1_rnd-1_family-698_DNA::hAT-Ac 25	4
NotFur1_rnd-1_family-698_DNA::hAT-Ac 8	8
NotFur1_rnd-1_family-698_DNA::hAT-Ac 11	2
NotFur1_rnd-1_family-698_DNA::hAT-Ac 5	1
NotFur1_rnd-1_family-69_DNA::hAT-Ac 24	4329
NotFur1_rnd-1_family-69_DNA::hAT-Ac 20	1982
NotFur1_rnd-1_family-69_DNA::hAT-Ac 12	901
NotFur1_rnd-1_family-69_DNA::hAT-Ac 15	1510
NotFur1_rnd-1_family-69_DNA::hAT-Ac 10	28060
NotFur1_rnd-1_family-69_DNA::hAT-Ac 11	811
NotFur1_rnd-1_family-69_DNA::hAT-Ac 14	1352
NotFur1_rnd-1_family-69_DNA::hAT-Ac 13	543
NotFur1_rnd-1_family-69_DNA::hAT-Ac 9	797
NotFur1_rnd-1_family-69_DNA::hAT-Ac 7	1467
NotFur1_rnd-1_family-69_DNA::hAT-Ac 19	1733
NotFur1_rnd-1_family-69_DNA::hAT-Ac 6	12899
NotFur1_rnd-1_family-69_DNA::hAT-Ac 8	1740
NotFur1_rnd-1_family-69_DNA::hAT-Ac 3	4742
NotFur1_rnd-1_family-69_DNA::hAT-Ac 22	4415
NotFur1_rnd-1_family-69_DNA::hAT-Ac 18	275
NotFur1_rnd-1_family-69_DNA::hAT-Ac 2	944
NotFur1_rnd-1_family-69_DNA::hAT-Ac 1	271
NotFur1_rnd-1_family-69_DNA::hAT-Ac 16	1209
NotFur1_rnd-1_family-69_DNA::hAT-Ac 5	1257
NotFur1_rnd-1_family-69_DNA::hAT-Ac 4	3245
NotFur1_rnd-1_family-69_DNA::hAT-Ac 17	707
NotFur1_rnd-1_family-69_DNA::hAT-Ac 21	2078
NotFur1_rnd-1_family-69_DNA::hAT-Ac 25	1232
NotFur1_rnd-1_family-69_DNA::hAT-Ac 26	402
NotFur1_rnd-1_family-69_DNA::hAT-Ac 27	349
NotFur1_rnd-1_family-69_DNA::hAT-Ac 23	8132
NotFur1_rnd-1_family-69_DNA::hAT-Ac 28	208
NotFur1_rnd-1_family-6_DNA::Ginger 19	216
NotFur1_rnd-1_family-6_DNA::Ginger 20	740
NotFur1_rnd-1_family-6_DNA::Ginger 22	875
NotFur1_rnd-1_family-6_DNA::Ginger 25	538
NotFur1_rnd-1_family-6_DNA::Ginger 27	139
NotFur1_rnd-1_family-6_DNA::Ginger 26	389
NotFur1_rnd-1_family-6_DNA::Ginger 24	1094
NotFur1_rnd-1_family-6_DNA::Ginger 11	278
NotFur1_rnd-1_family-6_DNA::Ginger 12	601
NotFur1_rnd-1_family-6_DNA::Ginger 14	486
NotFur1_rnd-1_family-6_DNA::Ginger 17	401
NotFur1_rnd-1_family-6_DNA::Ginger 4	402
NotFur1_rnd-1_family-6_DNA::Ginger 5	508
NotFur1_rnd-1_family-6_DNA::Ginger 7	317
NotFur1_rnd-1_family-6_DNA::Ginger 10	993
NotFur1_rnd-1_family-6_DNA::Ginger 15	741
NotFur1_rnd-1_family-6_DNA::Ginger 2	378
NotFur1_rnd-1_family-6_DNA::Ginger 13	575
NotFur1_rnd-1_family-6_DNA::Ginger 16	1792
NotFur1_rnd-1_family-6_DNA::Ginger 23	476
NotFur1_rnd-1_family-6_DNA::Ginger 21	349
NotFur1_rnd-1_family-6_DNA::Ginger 1	140
NotFur1_rnd-1_family-6_DNA::Ginger 3	226
NotFur1_rnd-1_family-6_DNA::Ginger 18	481
NotFur1_rnd-1_family-6_DNA::Ginger 6	1114
NotFur1_rnd-1_family-6_DNA::Ginger 8	597
NotFur1_rnd-1_family-6_DNA::Ginger 28	305
NotFur1_rnd-1_family-6_DNA::Ginger 9	365
NotFur1_rnd-1_family-6_DNA::Ginger 29	4
NotFur1_rnd-1_family-705_LINE::L2 23	98
NotFur1_rnd-1_family-712_LINE::L2 24	4
NotFur1_rnd-1_family-712_LINE::L2 23	1
NotFur1_rnd-1_family-712_LINE::L2 22	5
NotFur1_rnd-1_family-712_LINE::L2 21	30
NotFur1_rnd-1_family-720_SINE::tRNA-L2 11	80
NotFur1_rnd-1_family-720_SINE::tRNA-L2 7	253
NotFur1_rnd-1_family-720_SINE::tRNA-L2 5	51
NotFur1_rnd-1_family-720_SINE::tRNA-L2 4	45
NotFur1_rnd-1_family-720_SINE::tRNA-L2 3	24
NotFur1_rnd-1_family-720_SINE::tRNA-L2 2	12
NotFur1_rnd-1_family-720_SINE::tRNA-L2 12	145
NotFur1_rnd-1_family-720_SINE::tRNA-L2 8	205
NotFur1_rnd-1_family-720_SINE::tRNA-L2 6	100
NotFur1_rnd-1_family-720_SINE::tRNA-L2 1	12
NotFur1_rnd-1_family-720_SINE::tRNA-L2 16	121
NotFur1_rnd-1_family-720_SINE::tRNA-L2 10	193
NotFur1_rnd-1_family-720_SINE::tRNA-L2 9	80
NotFur1_rnd-1_family-720_SINE::tRNA-L2 18	46
NotFur1_rnd-1_family-720_SINE::tRNA-L2 14	41
NotFur1_rnd-1_family-720_SINE::tRNA-L2 19	25
NotFur1_rnd-1_family-720_SINE::tRNA-L2 15	170
NotFur1_rnd-1_family-720_SINE::tRNA-L2 13	326
NotFur1_rnd-1_family-720_SINE::tRNA-L2 20	51
NotFur1_rnd-1_family-720_SINE::tRNA-L2 21	40
NotFur1_rnd-1_family-720_SINE::tRNA-L2 17	21
NotFur1_rnd-1_family-720_SINE::tRNA-L2 24	27
NotFur1_rnd-1_family-720_SINE::tRNA-L2 22	2
NotFur1_rnd-1_family-720_SINE::tRNA-L2 23	79
NotFur1_rnd-1_family-720_SINE::tRNA-L2 26	40
NotFur1_rnd-1_family-720_SINE::tRNA-L2 25	7
NotFur1_rnd-1_family-720_SINE::tRNA-L2 27	9
NotFur1_rnd-1_family-720_SINE::tRNA-L2 28	6
NotFur1_rnd-1_family-727_DNA::hAT-Ac 23	124
NotFur1_rnd-1_family-727_DNA::hAT-Ac 18	517
NotFur1_rnd-1_family-727_DNA::hAT-Ac 14	550
NotFur1_rnd-1_family-727_DNA::hAT-Ac 24	252
NotFur1_rnd-1_family-727_DNA::hAT-Ac 19	683
NotFur1_rnd-1_family-727_DNA::hAT-Ac 15	717
NotFur1_rnd-1_family-727_DNA::hAT-Ac 25	107
NotFur1_rnd-1_family-727_DNA::hAT-Ac 20	128
NotFur1_rnd-1_family-727_DNA::hAT-Ac 16	804
NotFur1_rnd-1_family-727_DNA::hAT-Ac 22	75
NotFur1_rnd-1_family-727_DNA::hAT-Ac 17	556
NotFur1_rnd-1_family-727_DNA::hAT-Ac 13	537
NotFur1_rnd-1_family-727_DNA::hAT-Ac 26	82
NotFur1_rnd-1_family-727_DNA::hAT-Ac 21	362
NotFur1_rnd-1_family-727_DNA::hAT-Ac 5	968
NotFur1_rnd-1_family-727_DNA::hAT-Ac 4	249
NotFur1_rnd-1_family-727_DNA::hAT-Ac 3	418
NotFur1_rnd-1_family-727_DNA::hAT-Ac 2	570
NotFur1_rnd-1_family-727_DNA::hAT-Ac 1	263
NotFur1_rnd-1_family-727_DNA::hAT-Ac 7	938
NotFur1_rnd-1_family-727_DNA::hAT-Ac 6	575
NotFur1_rnd-1_family-727_DNA::hAT-Ac 10	5117
NotFur1_rnd-1_family-727_DNA::hAT-Ac 9	511
NotFur1_rnd-1_family-727_DNA::hAT-Ac 8	2734
NotFur1_rnd-1_family-727_DNA::hAT-Ac 11	487
NotFur1_rnd-1_family-727_DNA::hAT-Ac 12	685
NotFur1_rnd-1_family-727_DNA::hAT-Ac 27	15
NotFur1_rnd-1_family-727_DNA::hAT-Ac 30	3
NotFur1_rnd-1_family-727_DNA::hAT-Ac 29	3
NotFur1_rnd-1_family-727_DNA::hAT-Ac 28	6
NotFur1_rnd-1_family-729_DNA::TcMar-Tigger 17	316
NotFur1_rnd-1_family-729_DNA::TcMar-Tigger 14	651
NotFur1_rnd-1_family-729_DNA::TcMar-Tigger 12	439
NotFur1_rnd-1_family-729_DNA::TcMar-Tigger 11	705
NotFur1_rnd-1_family-729_DNA::TcMar-Tigger 21	190
NotFur1_rnd-1_family-729_DNA::TcMar-Tigger 24	287
NotFur1_rnd-1_family-729_DNA::TcMar-Tigger 23	42
NotFur1_rnd-1_family-729_DNA::TcMar-Tigger 8	464
NotFur1_rnd-1_family-729_DNA::TcMar-Tigger 15	1063
NotFur1_rnd-1_family-729_DNA::TcMar-Tigger 13	1023
NotFur1_rnd-1_family-729_DNA::TcMar-Tigger 6	86
NotFur1_rnd-1_family-729_DNA::TcMar-Tigger 9	271
NotFur1_rnd-1_family-729_DNA::TcMar-Tigger 10	890
NotFur1_rnd-1_family-729_DNA::TcMar-Tigger 7	154
NotFur1_rnd-1_family-729_DNA::TcMar-Tigger 5	153
NotFur1_rnd-1_family-729_DNA::TcMar-Tigger 3	114
NotFur1_rnd-1_family-729_DNA::TcMar-Tigger 25	20
NotFur1_rnd-1_family-729_DNA::TcMar-Tigger 19	186
NotFur1_rnd-1_family-729_DNA::TcMar-Tigger 4	105
NotFur1_rnd-1_family-729_DNA::TcMar-Tigger 22	25
NotFur1_rnd-1_family-729_DNA::TcMar-Tigger 18	535
NotFur1_rnd-1_family-729_DNA::TcMar-Tigger 16	588
NotFur1_rnd-1_family-729_DNA::TcMar-Tigger 1	23
NotFur1_rnd-1_family-729_DNA::TcMar-Tigger 26	106
NotFur1_rnd-1_family-729_DNA::TcMar-Tigger 2	132
NotFur1_rnd-1_family-729_DNA::TcMar-Tigger 20	569
NotFur1_rnd-1_family-729_DNA::TcMar-Tigger 27	9
NotFur1_rnd-1_family-736_LINE::Penelope 26	38
NotFur1_rnd-1_family-736_LINE::Penelope 25	26
NotFur1_rnd-1_family-736_LINE::Penelope 24	76
NotFur1_rnd-1_family-736_LINE::Penelope 23	41
NotFur1_rnd-1_family-736_LINE::Penelope 10	112
NotFur1_rnd-1_family-736_LINE::Penelope 8	132
NotFur1_rnd-1_family-736_LINE::Penelope 7	10
NotFur1_rnd-1_family-736_LINE::Penelope 4	70
NotFur1_rnd-1_family-736_LINE::Penelope 14	42
NotFur1_rnd-1_family-736_LINE::Penelope 17	39
NotFur1_rnd-1_family-736_LINE::Penelope 22	67
NotFur1_rnd-1_family-736_LINE::Penelope 19	64
NotFur1_rnd-1_family-736_LINE::Penelope 18	125
NotFur1_rnd-1_family-736_LINE::Penelope 9	45
NotFur1_rnd-1_family-736_LINE::Penelope 6	51
NotFur1_rnd-1_family-736_LINE::Penelope 13	57
NotFur1_rnd-1_family-736_LINE::Penelope 21	65
NotFur1_rnd-1_family-736_LINE::Penelope 20	48
NotFur1_rnd-1_family-736_LINE::Penelope 11	139
NotFur1_rnd-1_family-736_LINE::Penelope 12	44
NotFur1_rnd-1_family-736_LINE::Penelope 2	23
NotFur1_rnd-1_family-736_LINE::Penelope 5	44
NotFur1_rnd-1_family-736_LINE::Penelope 3	16
NotFur1_rnd-1_family-736_LINE::Penelope 16	108
NotFur1_rnd-1_family-736_LINE::Penelope 1	3
NotFur1_rnd-1_family-736_LINE::Penelope 15	168
NotFur1_rnd-1_family-736_LINE::Penelope 27	3
NotFur1_rnd-1_family-736_LINE::Penelope 29	2
NotFur1_rnd-1_family-736_LINE::Penelope 28	2
NotFur1_rnd-1_family-755_LINE::L2 18	102
NotFur1_rnd-1_family-755_LINE::L2 19	625
NotFur1_rnd-1_family-755_LINE::L2 15	40
NotFur1_rnd-1_family-755_LINE::L2 14	184
NotFur1_rnd-1_family-755_LINE::L2 13	929
NotFur1_rnd-1_family-755_LINE::L2 11	1049
NotFur1_rnd-1_family-755_LINE::L2 10	2323
NotFur1_rnd-1_family-755_LINE::L2 7	430
NotFur1_rnd-1_family-755_LINE::L2 6	281
NotFur1_rnd-1_family-755_LINE::L2 23	617
NotFur1_rnd-1_family-755_LINE::L2 24	210
NotFur1_rnd-1_family-755_LINE::L2 22	313
NotFur1_rnd-1_family-755_LINE::L2 20	1349
NotFur1_rnd-1_family-755_LINE::L2 16	134
NotFur1_rnd-1_family-755_LINE::L2 9	507
NotFur1_rnd-1_family-755_LINE::L2 8	322
NotFur1_rnd-1_family-755_LINE::L2 5	364
NotFur1_rnd-1_family-755_LINE::L2 21	290
NotFur1_rnd-1_family-755_LINE::L2 17	232
NotFur1_rnd-1_family-755_LINE::L2 3	353
NotFur1_rnd-1_family-755_LINE::L2 25	75
NotFur1_rnd-1_family-755_LINE::L2 26	61
NotFur1_rnd-1_family-755_LINE::L2 27	47
NotFur1_rnd-1_family-755_LINE::L2 2	1249
NotFur1_rnd-1_family-755_LINE::L2 12	393
NotFur1_rnd-1_family-755_LINE::L2 4	241
NotFur1_rnd-1_family-755_LINE::L2 1	776
NotFur1_rnd-1_family-755_LINE::L2 29	1
NotFur1_rnd-1_family-758_LTR::Gypsy 25	68
NotFur1_rnd-1_family-758_LTR::Gypsy 24	79
NotFur1_rnd-1_family-758_LTR::Gypsy 23	70
NotFur1_rnd-1_family-758_LTR::Gypsy 22	58
NotFur1_rnd-1_family-758_LTR::Gypsy 21	23
NotFur1_rnd-1_family-758_LTR::Gypsy 12	32
NotFur1_rnd-1_family-758_LTR::Gypsy 26	70
NotFur1_rnd-1_family-758_LTR::Gypsy 13	13
NotFur1_rnd-1_family-758_LTR::Gypsy 1	2
NotFur1_rnd-1_family-758_LTR::Gypsy 27	29
NotFur1_rnd-1_family-758_LTR::Gypsy 15	30
NotFur1_rnd-1_family-758_LTR::Gypsy 3	8
NotFur1_rnd-1_family-758_LTR::Gypsy 14	25
NotFur1_rnd-1_family-758_LTR::Gypsy 2	1
NotFur1_rnd-1_family-758_LTR::Gypsy 17	15
NotFur1_rnd-1_family-758_LTR::Gypsy 5	5
NotFur1_rnd-1_family-758_LTR::Gypsy 18	8
NotFur1_rnd-1_family-758_LTR::Gypsy 6	2
NotFur1_rnd-1_family-758_LTR::Gypsy 28	6
NotFur1_rnd-1_family-758_LTR::Gypsy 20	64
NotFur1_rnd-1_family-758_LTR::Gypsy 8	8
NotFur1_rnd-1_family-758_LTR::Gypsy 19	5
NotFur1_rnd-1_family-758_LTR::Gypsy 11	17
NotFur1_rnd-1_family-758_LTR::Gypsy 16	12
NotFur1_rnd-1_family-758_LTR::Gypsy 9	10
NotFur1_rnd-1_family-758_LTR::Gypsy 10	4
NotFur1_rnd-1_family-764_LINE::Dong-R4 13	357
NotFur1_rnd-1_family-764_LINE::Dong-R4 10	901
NotFur1_rnd-1_family-764_LINE::Dong-R4 15	202
NotFur1_rnd-1_family-764_LINE::Dong-R4 11	420
NotFur1_rnd-1_family-764_LINE::Dong-R4 24	165
NotFur1_rnd-1_family-764_LINE::Dong-R4 25	134
NotFur1_rnd-1_family-764_LINE::Dong-R4 17	132
NotFur1_rnd-1_family-764_LINE::Dong-R4 1	33
NotFur1_rnd-1_family-764_LINE::Dong-R4 26	120
NotFur1_rnd-1_family-764_LINE::Dong-R4 18	137
NotFur1_rnd-1_family-764_LINE::Dong-R4 2	207
NotFur1_rnd-1_family-764_LINE::Dong-R4 19	185
NotFur1_rnd-1_family-764_LINE::Dong-R4 3	122
NotFur1_rnd-1_family-764_LINE::Dong-R4 21	62
NotFur1_rnd-1_family-764_LINE::Dong-R4 5	87
NotFur1_rnd-1_family-764_LINE::Dong-R4 7	143
NotFur1_rnd-1_family-764_LINE::Dong-R4 16	193
NotFur1_rnd-1_family-764_LINE::Dong-R4 27	12
NotFur1_rnd-1_family-764_LINE::Dong-R4 14	292
NotFur1_rnd-1_family-764_LINE::Dong-R4 23	180
NotFur1_rnd-1_family-764_LINE::Dong-R4 8	150
NotFur1_rnd-1_family-764_LINE::Dong-R4 22	132
NotFur1_rnd-1_family-764_LINE::Dong-R4 6	69
NotFur1_rnd-1_family-764_LINE::Dong-R4 20	346
NotFur1_rnd-1_family-764_LINE::Dong-R4 12	462
NotFur1_rnd-1_family-764_LINE::Dong-R4 28	14
NotFur1_rnd-1_family-764_LINE::Dong-R4 9	294
NotFur1_rnd-1_family-764_LINE::Dong-R4 4	50
NotFur1_rnd-1_family-765_DNA::TcMar-Tc2 16	780
NotFur1_rnd-1_family-765_DNA::TcMar-Tc2 5	152
NotFur1_rnd-1_family-765_DNA::TcMar-Tc2 4	955
NotFur1_rnd-1_family-765_DNA::TcMar-Tc2 13	625
NotFur1_rnd-1_family-765_DNA::TcMar-Tc2 12	227
NotFur1_rnd-1_family-765_DNA::TcMar-Tc2 2	88
NotFur1_rnd-1_family-765_DNA::TcMar-Tc2 1	49
NotFur1_rnd-1_family-765_DNA::TcMar-Tc2 10	3165
NotFur1_rnd-1_family-765_DNA::TcMar-Tc2 3	91
NotFur1_rnd-1_family-765_DNA::TcMar-Tc2 17	320
NotFur1_rnd-1_family-765_DNA::TcMar-Tc2 15	315
NotFur1_rnd-1_family-765_DNA::TcMar-Tc2 14	214
NotFur1_rnd-1_family-765_DNA::TcMar-Tc2 11	1216
NotFur1_rnd-1_family-765_DNA::TcMar-Tc2 7	138
NotFur1_rnd-1_family-765_DNA::TcMar-Tc2 18	585
NotFur1_rnd-1_family-765_DNA::TcMar-Tc2 21	569
NotFur1_rnd-1_family-765_DNA::TcMar-Tc2 20	1440
NotFur1_rnd-1_family-765_DNA::TcMar-Tc2 9	549
NotFur1_rnd-1_family-765_DNA::TcMar-Tc2 8	333
NotFur1_rnd-1_family-765_DNA::TcMar-Tc2 6	205
NotFur1_rnd-1_family-765_DNA::TcMar-Tc2 24	269
NotFur1_rnd-1_family-765_DNA::TcMar-Tc2 23	348
NotFur1_rnd-1_family-765_DNA::TcMar-Tc2 26	448
NotFur1_rnd-1_family-765_DNA::TcMar-Tc2 25	297
NotFur1_rnd-1_family-765_DNA::TcMar-Tc2 22	132
NotFur1_rnd-1_family-765_DNA::TcMar-Tc2 19	310
NotFur1_rnd-1_family-765_DNA::TcMar-Tc2 27	67
NotFur1_rnd-1_family-765_DNA::TcMar-Tc2 28	23
NotFur1_rnd-1_family-766_DNA::TcMar-Tc1 11	1
NotFur1_rnd-1_family-766_DNA::TcMar-Tc1 12	1
NotFur1_rnd-1_family-766_DNA::TcMar-Tc1 1	1
NotFur1_rnd-1_family-766_DNA::TcMar-Tc1 20	1
NotFur1_rnd-1_family-766_DNA::TcMar-Tc1 22	1
NotFur1_rnd-1_family-766_DNA::TcMar-Tc1 23	2
NotFur1_rnd-1_family-766_DNA::TcMar-Tc1 25	3
NotFur1_rnd-1_family-766_DNA::TcMar-Tc1 24	1
NotFur1_rnd-1_family-768_DNA::hAT-Charlie 16	453
NotFur1_rnd-1_family-768_DNA::hAT-Charlie 9	3841
NotFur1_rnd-1_family-768_DNA::hAT-Charlie 10	6121
NotFur1_rnd-1_family-768_DNA::hAT-Charlie 15	502
NotFur1_rnd-1_family-768_DNA::hAT-Charlie 17	927
NotFur1_rnd-1_family-768_DNA::hAT-Charlie 19	391
NotFur1_rnd-1_family-768_DNA::hAT-Charlie 20	175
NotFur1_rnd-1_family-768_DNA::hAT-Charlie 5	1520
NotFur1_rnd-1_family-768_DNA::hAT-Charlie 21	123
NotFur1_rnd-1_family-768_DNA::hAT-Charlie 13	609
NotFur1_rnd-1_family-768_DNA::hAT-Charlie 3	621
NotFur1_rnd-1_family-768_DNA::hAT-Charlie 2	272
NotFur1_rnd-1_family-768_DNA::hAT-Charlie 1	313
NotFur1_rnd-1_family-768_DNA::hAT-Charlie 6	1671
NotFur1_rnd-1_family-768_DNA::hAT-Charlie 8	4244
NotFur1_rnd-1_family-768_DNA::hAT-Charlie 4	526
NotFur1_rnd-1_family-768_DNA::hAT-Charlie 7	2548
NotFur1_rnd-1_family-768_DNA::hAT-Charlie 11	2447
NotFur1_rnd-1_family-768_DNA::hAT-Charlie 14	577
NotFur1_rnd-1_family-768_DNA::hAT-Charlie 22	41
NotFur1_rnd-1_family-768_DNA::hAT-Charlie 26	1
NotFur1_rnd-1_family-768_DNA::hAT-Charlie 23	3
NotFur1_rnd-1_family-768_DNA::hAT-Charlie 25	97
NotFur1_rnd-1_family-768_DNA::hAT-Charlie 24	11
NotFur1_rnd-1_family-768_DNA::hAT-Charlie 12	737
NotFur1_rnd-1_family-768_DNA::hAT-Charlie 18	746
NotFur1_rnd-1_family-769_DNA::hAT-Ac 8	918
NotFur1_rnd-1_family-769_DNA::hAT-Ac 9	6322
NotFur1_rnd-1_family-769_DNA::hAT-Ac 10	321892
NotFur1_rnd-1_family-769_DNA::hAT-Ac 16	510
NotFur1_rnd-1_family-769_DNA::hAT-Ac 24	1390
NotFur1_rnd-1_family-769_DNA::hAT-Ac 23	42
NotFur1_rnd-1_family-769_DNA::hAT-Ac 25	7974
NotFur1_rnd-1_family-769_DNA::hAT-Ac 1	894
NotFur1_rnd-1_family-769_DNA::hAT-Ac 4	98
NotFur1_rnd-1_family-769_DNA::hAT-Ac 5	1208
NotFur1_rnd-1_family-769_DNA::hAT-Ac 6	912
NotFur1_rnd-1_family-769_DNA::hAT-Ac 12	1437
NotFur1_rnd-1_family-769_DNA::hAT-Ac 21	803
NotFur1_rnd-1_family-769_DNA::hAT-Ac 20	73
NotFur1_rnd-1_family-769_DNA::hAT-Ac 3	1445
NotFur1_rnd-1_family-769_DNA::hAT-Ac 11	5207
NotFur1_rnd-1_family-769_DNA::hAT-Ac 2	54
NotFur1_rnd-1_family-769_DNA::hAT-Ac 14	659
NotFur1_rnd-1_family-769_DNA::hAT-Ac 13	200
NotFur1_rnd-1_family-769_DNA::hAT-Ac 15	237
NotFur1_rnd-1_family-769_DNA::hAT-Ac 17	161
NotFur1_rnd-1_family-769_DNA::hAT-Ac 18	127
NotFur1_rnd-1_family-769_DNA::hAT-Ac 19	119
NotFur1_rnd-1_family-769_DNA::hAT-Ac 22	117
NotFur1_rnd-1_family-769_DNA::hAT-Ac 7	1886
NotFur1_rnd-1_family-769_DNA::hAT-Ac 26	23
NotFur1_rnd-1_family-769_DNA::hAT-Ac 27	10
NotFur1_rnd-1_family-769_DNA::hAT-Ac 28	3
NotFur1_rnd-1_family-782_LINE::Rex-Babar 8	197
NotFur1_rnd-1_family-782_LINE::Rex-Babar 24	17
NotFur1_rnd-1_family-782_LINE::Rex-Babar 25	36
NotFur1_rnd-1_family-782_LINE::Rex-Babar 22	5
NotFur1_rnd-1_family-782_LINE::Rex-Babar 21	4
NotFur1_rnd-1_family-782_LINE::Rex-Babar 20	5
NotFur1_rnd-1_family-782_LINE::Rex-Babar 19	6
NotFur1_rnd-1_family-782_LINE::Rex-Babar 15	23
NotFur1_rnd-1_family-782_LINE::Rex-Babar 14	53
NotFur1_rnd-1_family-782_LINE::Rex-Babar 23	6
NotFur1_rnd-1_family-782_LINE::Rex-Babar 17	14
NotFur1_rnd-1_family-782_LINE::Rex-Babar 26	6
NotFur1_rnd-1_family-782_LINE::Rex-Babar 16	7
NotFur1_rnd-1_family-782_LINE::Rex-Babar 27	14
NotFur1_rnd-1_family-782_LINE::Rex-Babar 28	6
NotFur1_rnd-1_family-782_LINE::Rex-Babar 12	275
NotFur1_rnd-1_family-782_LINE::Rex-Babar 13	36
NotFur1_rnd-1_family-782_LINE::Rex-Babar 10	558
NotFur1_rnd-1_family-782_LINE::Rex-Babar 7	64
NotFur1_rnd-1_family-782_LINE::Rex-Babar 6	62
NotFur1_rnd-1_family-782_LINE::Rex-Babar 4	3
NotFur1_rnd-1_family-782_LINE::Rex-Babar 11	70
NotFur1_rnd-1_family-782_LINE::Rex-Babar 9	117
NotFur1_rnd-1_family-782_LINE::Rex-Babar 5	3
NotFur1_rnd-1_family-782_LINE::Rex-Babar 18	1
NotFur1_rnd-1_family-786_DNA::Sola 24	2151
NotFur1_rnd-1_family-786_DNA::Sola 23	762
NotFur1_rnd-1_family-786_DNA::Sola 22	366
NotFur1_rnd-1_family-786_DNA::Sola 21	590
NotFur1_rnd-1_family-786_DNA::Sola 20	1142
NotFur1_rnd-1_family-786_DNA::Sola 19	76
NotFur1_rnd-1_family-786_DNA::Sola 18	305
NotFur1_rnd-1_family-786_DNA::Sola 17	99
NotFur1_rnd-1_family-786_DNA::Sola 16	64
NotFur1_rnd-1_family-786_DNA::Sola 15	83
NotFur1_rnd-1_family-786_DNA::Sola 14	79
NotFur1_rnd-1_family-786_DNA::Sola 13	133
NotFur1_rnd-1_family-786_DNA::Sola 12	233
NotFur1_rnd-1_family-786_DNA::Sola 28	40
NotFur1_rnd-1_family-786_DNA::Sola 25	198
NotFur1_rnd-1_family-786_DNA::Sola 27	88
NotFur1_rnd-1_family-786_DNA::Sola 26	369
NotFur1_rnd-1_family-786_DNA::Sola 8	228
NotFur1_rnd-1_family-786_DNA::Sola 2	364
NotFur1_rnd-1_family-786_DNA::Sola 7	243
NotFur1_rnd-1_family-786_DNA::Sola 1	1638
NotFur1_rnd-1_family-786_DNA::Sola 9	129
NotFur1_rnd-1_family-786_DNA::Sola 3	210
NotFur1_rnd-1_family-786_DNA::Sola 10	3259
NotFur1_rnd-1_family-786_DNA::Sola 4	502
NotFur1_rnd-1_family-786_DNA::Sola 11	3008
NotFur1_rnd-1_family-786_DNA::Sola 5	306
NotFur1_rnd-1_family-786_DNA::Sola 6	178
NotFur1_rnd-1_family-790_DNA::hAT-Tip100 25	151
NotFur1_rnd-1_family-790_DNA::hAT-Tip100 26	10
NotFur1_rnd-1_family-790_DNA::hAT-Tip100 14	10
NotFur1_rnd-1_family-790_DNA::hAT-Tip100 13	7
NotFur1_rnd-1_family-790_DNA::hAT-Tip100 5	2
NotFur1_rnd-1_family-790_DNA::hAT-Tip100 3	6
NotFur1_rnd-1_family-790_DNA::hAT-Tip100 2	4
NotFur1_rnd-1_family-790_DNA::hAT-Tip100 12	436
NotFur1_rnd-1_family-790_DNA::hAT-Tip100 27	2
NotFur1_rnd-1_family-790_DNA::hAT-Tip100 21	60
NotFur1_rnd-1_family-790_DNA::hAT-Tip100 19	226
NotFur1_rnd-1_family-790_DNA::hAT-Tip100 18	91
NotFur1_rnd-1_family-790_DNA::hAT-Tip100 11	18
NotFur1_rnd-1_family-790_DNA::hAT-Tip100 16	12
NotFur1_rnd-1_family-790_DNA::hAT-Tip100 15	9
NotFur1_rnd-1_family-790_DNA::hAT-Tip100 22	90
NotFur1_rnd-1_family-790_DNA::hAT-Tip100 20	99
NotFur1_rnd-1_family-790_DNA::hAT-Tip100 10	726
NotFur1_rnd-1_family-790_DNA::hAT-Tip100 24	431
NotFur1_rnd-1_family-790_DNA::hAT-Tip100 17	12
NotFur1_rnd-1_family-790_DNA::hAT-Tip100 23	5
NotFur1_rnd-1_family-790_DNA::hAT-Tip100 6	5
NotFur1_rnd-1_family-790_DNA::hAT-Tip100 8	2
NotFur1_rnd-1_family-790_DNA::hAT-Tip100 4	1
NotFur1_rnd-1_family-790_DNA::hAT-Tip100 7	3
NotFur1_rnd-1_family-802_DNA::hAT-Ac 2	1187
NotFur1_rnd-1_family-802_DNA::hAT-Ac 1	309
NotFur1_rnd-1_family-802_DNA::hAT-Ac 25	81
NotFur1_rnd-1_family-802_DNA::hAT-Ac 5	3521
NotFur1_rnd-1_family-802_DNA::hAT-Ac 20	106
NotFur1_rnd-1_family-802_DNA::hAT-Ac 21	270
NotFur1_rnd-1_family-802_DNA::hAT-Ac 8	1553
NotFur1_rnd-1_family-802_DNA::hAT-Ac 17	543
NotFur1_rnd-1_family-802_DNA::hAT-Ac 18	466
NotFur1_rnd-1_family-802_DNA::hAT-Ac 9	484
NotFur1_rnd-1_family-802_DNA::hAT-Ac 6	2100
NotFur1_rnd-1_family-802_DNA::hAT-Ac 14	924
NotFur1_rnd-1_family-802_DNA::hAT-Ac 11	279
NotFur1_rnd-1_family-802_DNA::hAT-Ac 15	930
NotFur1_rnd-1_family-802_DNA::hAT-Ac 12	752
NotFur1_rnd-1_family-802_DNA::hAT-Ac 10	4094
NotFur1_rnd-1_family-802_DNA::hAT-Ac 7	1853
NotFur1_rnd-1_family-802_DNA::hAT-Ac 22	43
NotFur1_rnd-1_family-802_DNA::hAT-Ac 4	3646
NotFur1_rnd-1_family-802_DNA::hAT-Ac 24	133
NotFur1_rnd-1_family-802_DNA::hAT-Ac 19	674
NotFur1_rnd-1_family-802_DNA::hAT-Ac 13	650
NotFur1_rnd-1_family-802_DNA::hAT-Ac 3	2816
NotFur1_rnd-1_family-802_DNA::hAT-Ac 16	823
NotFur1_rnd-1_family-802_DNA::hAT-Ac 23	74
NotFur1_rnd-1_family-802_DNA::hAT-Ac 26	52
NotFur1_rnd-1_family-812_DNA::TcMar-Tc1 2	1764
NotFur1_rnd-1_family-812_DNA::TcMar-Tc1 7	2822
NotFur1_rnd-1_family-812_DNA::TcMar-Tc1 10	17590
NotFur1_rnd-1_family-812_DNA::TcMar-Tc1 17	3605
NotFur1_rnd-1_family-812_DNA::TcMar-Tc1 20	2244
NotFur1_rnd-1_family-812_DNA::TcMar-Tc1 21	960
NotFur1_rnd-1_family-812_DNA::TcMar-Tc1 22	1018
NotFur1_rnd-1_family-812_DNA::TcMar-Tc1 19	1812
NotFur1_rnd-1_family-812_DNA::TcMar-Tc1 4	848
NotFur1_rnd-1_family-812_DNA::TcMar-Tc1 23	519
NotFur1_rnd-1_family-812_DNA::TcMar-Tc1 18	2462
NotFur1_rnd-1_family-812_DNA::TcMar-Tc1 5	634
NotFur1_rnd-1_family-812_DNA::TcMar-Tc1 11	1819
NotFur1_rnd-1_family-812_DNA::TcMar-Tc1 24	997
NotFur1_rnd-1_family-812_DNA::TcMar-Tc1 12	1076
NotFur1_rnd-1_family-812_DNA::TcMar-Tc1 8	1919
NotFur1_rnd-1_family-812_DNA::TcMar-Tc1 6	532
NotFur1_rnd-1_family-812_DNA::TcMar-Tc1 9	2486
NotFur1_rnd-1_family-812_DNA::TcMar-Tc1 1	2447
NotFur1_rnd-1_family-812_DNA::TcMar-Tc1 13	2325
NotFur1_rnd-1_family-812_DNA::TcMar-Tc1 14	1670
NotFur1_rnd-1_family-812_DNA::TcMar-Tc1 25	941
NotFur1_rnd-1_family-812_DNA::TcMar-Tc1 15	1887
NotFur1_rnd-1_family-812_DNA::TcMar-Tc1 16	2639
NotFur1_rnd-1_family-812_DNA::TcMar-Tc1 3	1765
NotFur1_rnd-1_family-812_DNA::TcMar-Tc1 27	183
NotFur1_rnd-1_family-812_DNA::TcMar-Tc1 26	548
NotFur1_rnd-1_family-812_DNA::TcMar-Tc1 28	6
NotFur1_rnd-1_family-812_DNA::TcMar-Tc1 30	2
NotFur1_rnd-1_family-814_DNA::hAT 24	39
NotFur1_rnd-1_family-814_DNA::hAT 10	560
NotFur1_rnd-1_family-814_DNA::hAT 9	107
NotFur1_rnd-1_family-814_DNA::hAT 8	26
NotFur1_rnd-1_family-814_DNA::hAT 23	59
NotFur1_rnd-1_family-814_DNA::hAT 7	49
NotFur1_rnd-1_family-814_DNA::hAT 21	96
NotFur1_rnd-1_family-814_DNA::hAT 20	90
NotFur1_rnd-1_family-814_DNA::hAT 19	29
NotFur1_rnd-1_family-814_DNA::hAT 18	7
NotFur1_rnd-1_family-814_DNA::hAT 6	61
NotFur1_rnd-1_family-814_DNA::hAT 4	46
NotFur1_rnd-1_family-814_DNA::hAT 3	25
NotFur1_rnd-1_family-814_DNA::hAT 2	45
NotFur1_rnd-1_family-814_DNA::hAT 1	47
NotFur1_rnd-1_family-814_DNA::hAT 16	67
NotFur1_rnd-1_family-814_DNA::hAT 25	11
NotFur1_rnd-1_family-814_DNA::hAT 11	351
NotFur1_rnd-1_family-814_DNA::hAT 5	32
NotFur1_rnd-1_family-814_DNA::hAT 15	174
NotFur1_rnd-1_family-814_DNA::hAT 13	376
NotFur1_rnd-1_family-814_DNA::hAT 12	523
NotFur1_rnd-1_family-814_DNA::hAT 17	52
NotFur1_rnd-1_family-814_DNA::hAT 14	178
NotFur1_rnd-1_family-814_DNA::hAT 22	120
NotFur1_rnd-1_family-814_DNA::hAT 26	37
NotFur1_rnd-1_family-81_LINE::L2 10	13988
NotFur1_rnd-1_family-81_LINE::L2 16	860
NotFur1_rnd-1_family-81_LINE::L2 20	1043
NotFur1_rnd-1_family-81_LINE::L2 24	1562
NotFur1_rnd-1_family-81_LINE::L2 26	2093
NotFur1_rnd-1_family-81_LINE::L2 25	1394
NotFur1_rnd-1_family-81_LINE::L2 23	835
NotFur1_rnd-1_family-81_LINE::L2 22	860
NotFur1_rnd-1_family-81_LINE::L2 19	1141
NotFur1_rnd-1_family-81_LINE::L2 9	1725
NotFur1_rnd-1_family-81_LINE::L2 15	1072
NotFur1_rnd-1_family-81_LINE::L2 27	506
NotFur1_rnd-1_family-81_LINE::L2 28	149
NotFur1_rnd-1_family-81_LINE::L2 21	956
NotFur1_rnd-1_family-81_LINE::L2 3	698
NotFur1_rnd-1_family-81_LINE::L2 7	1070
NotFur1_rnd-1_family-81_LINE::L2 11	1847
NotFur1_rnd-1_family-81_LINE::L2 8	1340
NotFur1_rnd-1_family-81_LINE::L2 12	842
NotFur1_rnd-1_family-81_LINE::L2 14	723
NotFur1_rnd-1_family-81_LINE::L2 17	1148
NotFur1_rnd-1_family-81_LINE::L2 2	643
NotFur1_rnd-1_family-81_LINE::L2 6	737
NotFur1_rnd-1_family-81_LINE::L2 13	1558
NotFur1_rnd-1_family-81_LINE::L2 4	993
NotFur1_rnd-1_family-81_LINE::L2 5	1317
NotFur1_rnd-1_family-81_LINE::L2 1	480
NotFur1_rnd-1_family-81_LINE::L2 18	841
NotFur1_rnd-1_family-823_DNA::hAT-Tip100 14	286
NotFur1_rnd-1_family-823_DNA::hAT-Tip100 11	1284
NotFur1_rnd-1_family-823_DNA::hAT-Tip100 17	293
NotFur1_rnd-1_family-823_DNA::hAT-Tip100 21	49
NotFur1_rnd-1_family-823_DNA::hAT-Tip100 26	44
NotFur1_rnd-1_family-823_DNA::hAT-Tip100 4	152
NotFur1_rnd-1_family-823_DNA::hAT-Tip100 10	3085
NotFur1_rnd-1_family-823_DNA::hAT-Tip100 13	763
NotFur1_rnd-1_family-823_DNA::hAT-Tip100 12	414
NotFur1_rnd-1_family-823_DNA::hAT-Tip100 9	773
NotFur1_rnd-1_family-823_DNA::hAT-Tip100 8	472
NotFur1_rnd-1_family-823_DNA::hAT-Tip100 2	8
NotFur1_rnd-1_family-823_DNA::hAT-Tip100 3	16
NotFur1_rnd-1_family-823_DNA::hAT-Tip100 16	605
NotFur1_rnd-1_family-823_DNA::hAT-Tip100 15	592
NotFur1_rnd-1_family-823_DNA::hAT-Tip100 7	462
NotFur1_rnd-1_family-823_DNA::hAT-Tip100 5	144
NotFur1_rnd-1_family-823_DNA::hAT-Tip100 6	229
NotFur1_rnd-1_family-823_DNA::hAT-Tip100 27	46
NotFur1_rnd-1_family-823_DNA::hAT-Tip100 25	47
NotFur1_rnd-1_family-823_DNA::hAT-Tip100 24	45
NotFur1_rnd-1_family-823_DNA::hAT-Tip100 20	181
NotFur1_rnd-1_family-823_DNA::hAT-Tip100 18	286
NotFur1_rnd-1_family-823_DNA::hAT-Tip100 22	105
NotFur1_rnd-1_family-823_DNA::hAT-Tip100 23	61
NotFur1_rnd-1_family-823_DNA::hAT-Tip100 19	175
NotFur1_rnd-1_family-823_DNA::hAT-Tip100 1	1
NotFur1_rnd-1_family-827_LINE::L2 7	52
NotFur1_rnd-1_family-827_LINE::L2 2	8
NotFur1_rnd-1_family-827_LINE::L2 9	1
NotFur1_rnd-1_family-827_LINE::L2 4	1
NotFur1_rnd-1_family-827_LINE::L2 15	21
NotFur1_rnd-1_family-827_LINE::L2 10	113
NotFur1_rnd-1_family-827_LINE::L2 5	89
NotFur1_rnd-1_family-827_LINE::L2 16	2
NotFur1_rnd-1_family-827_LINE::L2 11	11
NotFur1_rnd-1_family-827_LINE::L2 6	20
NotFur1_rnd-1_family-827_LINE::L2 3	22
NotFur1_rnd-1_family-827_LINE::L2 18	3
NotFur1_rnd-1_family-827_LINE::L2 13	17
NotFur1_rnd-1_family-827_LINE::L2 8	71
NotFur1_rnd-1_family-827_LINE::L2 20	20
NotFur1_rnd-1_family-827_LINE::L2 21	1
NotFur1_rnd-1_family-827_LINE::L2 23	2
NotFur1_rnd-1_family-827_LINE::L2 12	28
NotFur1_rnd-1_family-827_LINE::L2 1	4
NotFur1_rnd-1_family-82_LINE::L2 27	184
NotFur1_rnd-1_family-82_LINE::L2 25	611
NotFur1_rnd-1_family-82_LINE::L2 22	287
NotFur1_rnd-1_family-82_LINE::L2 24	544
NotFur1_rnd-1_family-82_LINE::L2 23	285
NotFur1_rnd-1_family-82_LINE::L2 20	210
NotFur1_rnd-1_family-82_LINE::L2 17	26
NotFur1_rnd-1_family-82_LINE::L2 21	355
NotFur1_rnd-1_family-82_LINE::L2 18	63
NotFur1_rnd-1_family-82_LINE::L2 26	249
NotFur1_rnd-1_family-82_LINE::L2 19	142
NotFur1_rnd-1_family-82_LINE::L2 29	18
NotFur1_rnd-1_family-82_LINE::L2 28	104
NotFur1_rnd-1_family-82_LINE::L2 13	24
NotFur1_rnd-1_family-82_LINE::L2 9	23
NotFur1_rnd-1_family-82_LINE::L2 15	24
NotFur1_rnd-1_family-82_LINE::L2 11	26
NotFur1_rnd-1_family-82_LINE::L2 16	14
NotFur1_rnd-1_family-82_LINE::L2 12	6
NotFur1_rnd-1_family-82_LINE::L2 14	13
NotFur1_rnd-1_family-82_LINE::L2 30	4
NotFur1_rnd-1_family-82_LINE::L2 10	53
NotFur1_rnd-1_family-82_LINE::L2 1	16
NotFur1_rnd-1_family-82_LINE::L2 2	1
NotFur1_rnd-1_family-830_DNA::TcMar-Tc1 4	5566
NotFur1_rnd-1_family-830_DNA::TcMar-Tc1 5	14945
NotFur1_rnd-1_family-830_DNA::TcMar-Tc1 10	45835
NotFur1_rnd-1_family-830_DNA::TcMar-Tc1 16	7031
NotFur1_rnd-1_family-830_DNA::TcMar-Tc1 17	7044
NotFur1_rnd-1_family-830_DNA::TcMar-Tc1 18	18258
NotFur1_rnd-1_family-830_DNA::TcMar-Tc1 19	8138
NotFur1_rnd-1_family-830_DNA::TcMar-Tc1 20	3499
NotFur1_rnd-1_family-830_DNA::TcMar-Tc1 23	898
NotFur1_rnd-1_family-830_DNA::TcMar-Tc1 22	1630
NotFur1_rnd-1_family-830_DNA::TcMar-Tc1 14	7427
NotFur1_rnd-1_family-830_DNA::TcMar-Tc1 11	9596
NotFur1_rnd-1_family-830_DNA::TcMar-Tc1 8	7047
NotFur1_rnd-1_family-830_DNA::TcMar-Tc1 7	4249
NotFur1_rnd-1_family-830_DNA::TcMar-Tc1 6	8146
NotFur1_rnd-1_family-830_DNA::TcMar-Tc1 2	19414
NotFur1_rnd-1_family-830_DNA::TcMar-Tc1 13	6537
NotFur1_rnd-1_family-830_DNA::TcMar-Tc1 9	8090
NotFur1_rnd-1_family-830_DNA::TcMar-Tc1 1	30425
NotFur1_rnd-1_family-830_DNA::TcMar-Tc1 24	1385
NotFur1_rnd-1_family-830_DNA::TcMar-Tc1 26	785
NotFur1_rnd-1_family-830_DNA::TcMar-Tc1 27	250
NotFur1_rnd-1_family-830_DNA::TcMar-Tc1 21	2948
NotFur1_rnd-1_family-830_DNA::TcMar-Tc1 15	7056
NotFur1_rnd-1_family-830_DNA::TcMar-Tc1 12	8225
NotFur1_rnd-1_family-830_DNA::TcMar-Tc1 3	5735
NotFur1_rnd-1_family-830_DNA::TcMar-Tc1 25	725
NotFur1_rnd-1_family-830_DNA::TcMar-Tc1 28	98
NotFur1_rnd-1_family-830_DNA::TcMar-Tc1 29	7
NotFur1_rnd-1_family-830_DNA::TcMar-Tc1 30	5
NotFur1_rnd-1_family-831_DNA::TcMar-Tc1 20	1300
NotFur1_rnd-1_family-831_DNA::TcMar-Tc1 25	39
NotFur1_rnd-1_family-831_DNA::TcMar-Tc1 22	120
NotFur1_rnd-1_family-831_DNA::TcMar-Tc1 18	744
NotFur1_rnd-1_family-831_DNA::TcMar-Tc1 10	1048
NotFur1_rnd-1_family-831_DNA::TcMar-Tc1 7	812
NotFur1_rnd-1_family-831_DNA::TcMar-Tc1 5	1410
NotFur1_rnd-1_family-831_DNA::TcMar-Tc1 4	283
NotFur1_rnd-1_family-831_DNA::TcMar-Tc1 2	49
NotFur1_rnd-1_family-831_DNA::TcMar-Tc1 13	1261
NotFur1_rnd-1_family-831_DNA::TcMar-Tc1 23	69
NotFur1_rnd-1_family-831_DNA::TcMar-Tc1 15	263
NotFur1_rnd-1_family-831_DNA::TcMar-Tc1 12	983
NotFur1_rnd-1_family-831_DNA::TcMar-Tc1 9	317
NotFur1_rnd-1_family-831_DNA::TcMar-Tc1 26	11
NotFur1_rnd-1_family-831_DNA::TcMar-Tc1 19	352
NotFur1_rnd-1_family-831_DNA::TcMar-Tc1 16	378
NotFur1_rnd-1_family-831_DNA::TcMar-Tc1 14	531
NotFur1_rnd-1_family-831_DNA::TcMar-Tc1 11	1964
NotFur1_rnd-1_family-831_DNA::TcMar-Tc1 6	1221
NotFur1_rnd-1_family-831_DNA::TcMar-Tc1 3	61
NotFur1_rnd-1_family-831_DNA::TcMar-Tc1 1	27
NotFur1_rnd-1_family-831_DNA::TcMar-Tc1 17	1597
NotFur1_rnd-1_family-831_DNA::TcMar-Tc1 24	48
NotFur1_rnd-1_family-831_DNA::TcMar-Tc1 8	657
NotFur1_rnd-1_family-831_DNA::TcMar-Tc1 21	325
NotFur1_rnd-1_family-831_DNA::TcMar-Tc1 27	9
NotFur1_rnd-1_family-831_DNA::TcMar-Tc1 28	4
NotFur1_rnd-1_family-834_DNA::TcMar-ISRm11 10	622
NotFur1_rnd-1_family-834_DNA::TcMar-ISRm11 24	106
NotFur1_rnd-1_family-834_DNA::TcMar-ISRm11 22	4
NotFur1_rnd-1_family-834_DNA::TcMar-ISRm11 25	12
NotFur1_rnd-1_family-834_DNA::TcMar-ISRm11 26	5
NotFur1_rnd-1_family-834_DNA::TcMar-ISRm11 5	4
NotFur1_rnd-1_family-834_DNA::TcMar-ISRm11 4	3
NotFur1_rnd-1_family-834_DNA::TcMar-ISRm11 3	2
NotFur1_rnd-1_family-834_DNA::TcMar-ISRm11 2	12
NotFur1_rnd-1_family-834_DNA::TcMar-ISRm11 12	142
NotFur1_rnd-1_family-834_DNA::TcMar-ISRm11 13	25
NotFur1_rnd-1_family-834_DNA::TcMar-ISRm11 14	28
NotFur1_rnd-1_family-834_DNA::TcMar-ISRm11 11	131
NotFur1_rnd-1_family-834_DNA::TcMar-ISRm11 9	13
NotFur1_rnd-1_family-834_DNA::TcMar-ISRm11 8	44
NotFur1_rnd-1_family-834_DNA::TcMar-ISRm11 7	2
NotFur1_rnd-1_family-834_DNA::TcMar-ISRm11 6	18
NotFur1_rnd-1_family-834_DNA::TcMar-ISRm11 16	23
NotFur1_rnd-1_family-834_DNA::TcMar-ISRm11 15	9
NotFur1_rnd-1_family-834_DNA::TcMar-ISRm11 17	10
NotFur1_rnd-1_family-834_DNA::TcMar-ISRm11 18	14
NotFur1_rnd-1_family-834_DNA::TcMar-ISRm11 19	13
NotFur1_rnd-1_family-834_DNA::TcMar-ISRm11 21	6
NotFur1_rnd-1_family-834_DNA::TcMar-ISRm11 23	4
NotFur1_rnd-1_family-834_DNA::TcMar-ISRm11 27	2
NotFur1_rnd-1_family-834_DNA::TcMar-ISRm11 20	1
NotFur1_rnd-1_family-834_DNA::TcMar-ISRm11 1	2
NotFur1_rnd-1_family-840_DNA::hAT-Ac 15	64
NotFur1_rnd-1_family-840_DNA::hAT-Ac 17	10
NotFur1_rnd-1_family-840_DNA::hAT-Ac 24	6
NotFur1_rnd-1_family-840_DNA::hAT-Ac 25	2
NotFur1_rnd-1_family-840_DNA::hAT-Ac 26	1
NotFur1_rnd-1_family-840_DNA::hAT-Ac 27	1
NotFur1_rnd-1_family-840_DNA::hAT-Ac 11	78
NotFur1_rnd-1_family-840_DNA::hAT-Ac 12	4
NotFur1_rnd-1_family-840_DNA::hAT-Ac 19	23
NotFur1_rnd-1_family-840_DNA::hAT-Ac 20	2
NotFur1_rnd-1_family-840_DNA::hAT-Ac 10	478
NotFur1_rnd-1_family-840_DNA::hAT-Ac 14	529
NotFur1_rnd-1_family-840_DNA::hAT-Ac 18	21
NotFur1_rnd-1_family-840_DNA::hAT-Ac 6	72
NotFur1_rnd-1_family-840_DNA::hAT-Ac 7	8
NotFur1_rnd-1_family-857_DNA::TcMar-ISRm11 23	77
NotFur1_rnd-1_family-857_DNA::TcMar-ISRm11 16	16
NotFur1_rnd-1_family-857_DNA::TcMar-ISRm11 25	142
NotFur1_rnd-1_family-857_DNA::TcMar-ISRm11 18	11
NotFur1_rnd-1_family-857_DNA::TcMar-ISRm11 26	271
NotFur1_rnd-1_family-857_DNA::TcMar-ISRm11 27	146
NotFur1_rnd-1_family-857_DNA::TcMar-ISRm11 21	8
NotFur1_rnd-1_family-857_DNA::TcMar-ISRm11 20	12
NotFur1_rnd-1_family-857_DNA::TcMar-ISRm11 24	79
NotFur1_rnd-1_family-857_DNA::TcMar-ISRm11 19	19
NotFur1_rnd-1_family-857_DNA::TcMar-ISRm11 2	2
NotFur1_rnd-1_family-857_DNA::TcMar-ISRm11 17	36
NotFur1_rnd-1_family-857_DNA::TcMar-ISRm11 3	3
NotFur1_rnd-1_family-857_DNA::TcMar-ISRm11 1	10
NotFur1_rnd-1_family-857_DNA::TcMar-ISRm11 15	39
NotFur1_rnd-1_family-857_DNA::TcMar-ISRm11 22	17
NotFur1_rnd-1_family-857_DNA::TcMar-ISRm11 29	1
NotFur1_rnd-1_family-857_DNA::TcMar-ISRm11 28	2
NotFur1_rnd-1_family-857_DNA::TcMar-ISRm11 7	28
NotFur1_rnd-1_family-857_DNA::TcMar-ISRm11 10	1084
NotFur1_rnd-1_family-857_DNA::TcMar-ISRm11 13	40
NotFur1_rnd-1_family-857_DNA::TcMar-ISRm11 11	63
NotFur1_rnd-1_family-857_DNA::TcMar-ISRm11 14	13
NotFur1_rnd-1_family-857_DNA::TcMar-ISRm11 12	13
NotFur1_rnd-1_family-857_DNA::TcMar-ISRm11 9	27
NotFur1_rnd-1_family-857_DNA::TcMar-ISRm11 8	23
NotFur1_rnd-1_family-857_DNA::TcMar-ISRm11 6	8
NotFur1_rnd-1_family-857_DNA::TcMar-ISRm11 4	5
NotFur1_rnd-1_family-857_DNA::TcMar-ISRm11 5	2
NotFur1_rnd-1_family-858_DNA::Kolobok-T2 4	229
NotFur1_rnd-1_family-858_DNA::Kolobok-T2 5	172
NotFur1_rnd-1_family-858_DNA::Kolobok-T2 6	359
NotFur1_rnd-1_family-858_DNA::Kolobok-T2 22	733
NotFur1_rnd-1_family-858_DNA::Kolobok-T2 24	3982
NotFur1_rnd-1_family-858_DNA::Kolobok-T2 9	1154
NotFur1_rnd-1_family-858_DNA::Kolobok-T2 16	1404
NotFur1_rnd-1_family-858_DNA::Kolobok-T2 13	4192
NotFur1_rnd-1_family-858_DNA::Kolobok-T2 14	5459
NotFur1_rnd-1_family-858_DNA::Kolobok-T2 15	4206
NotFur1_rnd-1_family-858_DNA::Kolobok-T2 10	3658
NotFur1_rnd-1_family-858_DNA::Kolobok-T2 11	3643
NotFur1_rnd-1_family-858_DNA::Kolobok-T2 8	473
NotFur1_rnd-1_family-858_DNA::Kolobok-T2 12	7602
NotFur1_rnd-1_family-858_DNA::Kolobok-T2 23	1103
NotFur1_rnd-1_family-858_DNA::Kolobok-T2 3	439
NotFur1_rnd-1_family-858_DNA::Kolobok-T2 2	624
NotFur1_rnd-1_family-858_DNA::Kolobok-T2 7	413
NotFur1_rnd-1_family-858_DNA::Kolobok-T2 17	1694
NotFur1_rnd-1_family-858_DNA::Kolobok-T2 21	1156
NotFur1_rnd-1_family-858_DNA::Kolobok-T2 19	2055
NotFur1_rnd-1_family-858_DNA::Kolobok-T2 20	1307
NotFur1_rnd-1_family-858_DNA::Kolobok-T2 26	964
NotFur1_rnd-1_family-858_DNA::Kolobok-T2 25	299
NotFur1_rnd-1_family-858_DNA::Kolobok-T2 1	349
NotFur1_rnd-1_family-858_DNA::Kolobok-T2 27	37
NotFur1_rnd-1_family-858_DNA::Kolobok-T2 28	8
NotFur1_rnd-1_family-858_DNA::Kolobok-T2 18	1546
NotFur1_rnd-1_family-865_DNA::TcMar-Tc1 10	75
NotFur1_rnd-1_family-865_DNA::TcMar-Tc1 18	26
NotFur1_rnd-1_family-865_DNA::TcMar-Tc1 16	41
NotFur1_rnd-1_family-865_DNA::TcMar-Tc1 15	20
NotFur1_rnd-1_family-865_DNA::TcMar-Tc1 14	16
NotFur1_rnd-1_family-865_DNA::TcMar-Tc1 20	28
NotFur1_rnd-1_family-865_DNA::TcMar-Tc1 17	7
NotFur1_rnd-1_family-865_DNA::TcMar-Tc1 22	7
NotFur1_rnd-1_family-865_DNA::TcMar-Tc1 19	22
NotFur1_rnd-1_family-865_DNA::TcMar-Tc1 2	15
NotFur1_rnd-1_family-865_DNA::TcMar-Tc1 23	11
NotFur1_rnd-1_family-865_DNA::TcMar-Tc1 24	8
NotFur1_rnd-1_family-865_DNA::TcMar-Tc1 26	2
NotFur1_rnd-1_family-865_DNA::TcMar-Tc1 13	2
NotFur1_rnd-1_family-865_DNA::TcMar-Tc1 25	3
NotFur1_rnd-1_family-865_DNA::TcMar-Tc1 8	49
NotFur1_rnd-1_family-865_DNA::TcMar-Tc1 7	13
NotFur1_rnd-1_family-865_DNA::TcMar-Tc1 9	68
NotFur1_rnd-1_family-865_DNA::TcMar-Tc1 11	18
NotFur1_rnd-1_family-865_DNA::TcMar-Tc1 5	37
NotFur1_rnd-1_family-865_DNA::TcMar-Tc1 4	15
NotFur1_rnd-1_family-865_DNA::TcMar-Tc1 6	28
NotFur1_rnd-1_family-865_DNA::TcMar-Tc1 1	4
NotFur1_rnd-1_family-865_DNA::TcMar-Tc1 3	20
NotFur1_rnd-1_family-865_DNA::TcMar-Tc1 21	3
NotFur1_rnd-1_family-865_DNA::TcMar-Tc1 12	3
NotFur1_rnd-1_family-865_DNA::TcMar-Tc1 29	1
NotFur1_rnd-1_family-867_DNA::TcMar-Tigger 11	185
NotFur1_rnd-1_family-867_DNA::TcMar-Tigger 19	32
NotFur1_rnd-1_family-867_DNA::TcMar-Tigger 10	1060
NotFur1_rnd-1_family-867_DNA::TcMar-Tigger 18	28
NotFur1_rnd-1_family-867_DNA::TcMar-Tigger 9	86
NotFur1_rnd-1_family-867_DNA::TcMar-Tigger 17	25
NotFur1_rnd-1_family-867_DNA::TcMar-Tigger 15	138
NotFur1_rnd-1_family-867_DNA::TcMar-Tigger 14	89
NotFur1_rnd-1_family-867_DNA::TcMar-Tigger 13	123
NotFur1_rnd-1_family-867_DNA::TcMar-Tigger 12	81
NotFur1_rnd-1_family-867_DNA::TcMar-Tigger 16	67
NotFur1_rnd-1_family-867_DNA::TcMar-Tigger 8	107
NotFur1_rnd-1_family-867_DNA::TcMar-Tigger 7	114
NotFur1_rnd-1_family-867_DNA::TcMar-Tigger 5	37
NotFur1_rnd-1_family-867_DNA::TcMar-Tigger 4	37
NotFur1_rnd-1_family-867_DNA::TcMar-Tigger 3	11
NotFur1_rnd-1_family-867_DNA::TcMar-Tigger 1	22
NotFur1_rnd-1_family-867_DNA::TcMar-Tigger 6	51
NotFur1_rnd-1_family-867_DNA::TcMar-Tigger 2	11
NotFur1_rnd-1_family-867_DNA::TcMar-Tigger 25	17
NotFur1_rnd-1_family-867_DNA::TcMar-Tigger 21	27
NotFur1_rnd-1_family-867_DNA::TcMar-Tigger 26	3
NotFur1_rnd-1_family-867_DNA::TcMar-Tigger 24	9
NotFur1_rnd-1_family-867_DNA::TcMar-Tigger 23	11
NotFur1_rnd-1_family-867_DNA::TcMar-Tigger 22	4
NotFur1_rnd-1_family-867_DNA::TcMar-Tigger 20	41
NotFur1_rnd-1_family-874_LINE::Dong-R4 18	173
NotFur1_rnd-1_family-874_LINE::Dong-R4 23	1089
NotFur1_rnd-1_family-874_LINE::Dong-R4 21	487
NotFur1_rnd-1_family-874_LINE::Dong-R4 4	465
NotFur1_rnd-1_family-874_LINE::Dong-R4 24	786
NotFur1_rnd-1_family-874_LINE::Dong-R4 5	545
NotFur1_rnd-1_family-874_LINE::Dong-R4 26	261
NotFur1_rnd-1_family-874_LINE::Dong-R4 7	87
NotFur1_rnd-1_family-874_LINE::Dong-R4 10	1875
NotFur1_rnd-1_family-874_LINE::Dong-R4 8	97
NotFur1_rnd-1_family-874_LINE::Dong-R4 16	376
NotFur1_rnd-1_family-874_LINE::Dong-R4 6	166
NotFur1_rnd-1_family-874_LINE::Dong-R4 3	657
NotFur1_rnd-1_family-874_LINE::Dong-R4 1	163
NotFur1_rnd-1_family-874_LINE::Dong-R4 19	897
NotFur1_rnd-1_family-874_LINE::Dong-R4 9	204
NotFur1_rnd-1_family-874_LINE::Dong-R4 2	147
NotFur1_rnd-1_family-874_LINE::Dong-R4 11	196
NotFur1_rnd-1_family-874_LINE::Dong-R4 14	458
NotFur1_rnd-1_family-874_LINE::Dong-R4 20	829
NotFur1_rnd-1_family-874_LINE::Dong-R4 17	2169
NotFur1_rnd-1_family-874_LINE::Dong-R4 15	393
NotFur1_rnd-1_family-874_LINE::Dong-R4 27	216
NotFur1_rnd-1_family-874_LINE::Dong-R4 22	513
NotFur1_rnd-1_family-874_LINE::Dong-R4 25	388
NotFur1_rnd-1_family-874_LINE::Dong-R4 12	494
NotFur1_rnd-1_family-874_LINE::Dong-R4 13	308
NotFur1_rnd-1_family-874_LINE::Dong-R4 28	18
NotFur1_rnd-1_family-879_DNA::hAT-Ac 13	2
NotFur1_rnd-1_family-879_DNA::hAT-Ac 18	3
NotFur1_rnd-1_family-879_DNA::hAT-Ac 24	2
NotFur1_rnd-1_family-879_DNA::hAT-Ac 12	4
NotFur1_rnd-1_family-879_DNA::hAT-Ac 17	7
NotFur1_rnd-1_family-879_DNA::hAT-Ac 23	1
NotFur1_rnd-1_family-879_DNA::hAT-Ac 11	3
NotFur1_rnd-1_family-879_DNA::hAT-Ac 16	3
NotFur1_rnd-1_family-879_DNA::hAT-Ac 22	3
NotFur1_rnd-1_family-879_DNA::hAT-Ac 10	19
NotFur1_rnd-1_family-879_DNA::hAT-Ac 15	35
NotFur1_rnd-1_family-879_DNA::hAT-Ac 21	6
NotFur1_rnd-1_family-879_DNA::hAT-Ac 25	2
NotFur1_rnd-1_family-879_DNA::hAT-Ac 1	12
NotFur1_rnd-1_family-879_DNA::hAT-Ac 19	7
NotFur1_rnd-1_family-879_DNA::hAT-Ac 6	12
NotFur1_rnd-1_family-879_DNA::hAT-Ac 4	8
NotFur1_rnd-1_family-879_DNA::hAT-Ac 2	4
NotFur1_rnd-1_family-879_DNA::hAT-Ac 3	2
NotFur1_rnd-1_family-879_DNA::hAT-Ac 7	2
NotFur1_rnd-1_family-879_DNA::hAT-Ac 20	2
NotFur1_rnd-1_family-884_LTR::Gypsy 16	5
NotFur1_rnd-1_family-884_LTR::Gypsy 14	5
NotFur1_rnd-1_family-884_LTR::Gypsy 12	4
NotFur1_rnd-1_family-884_LTR::Gypsy 11	6
NotFur1_rnd-1_family-884_LTR::Gypsy 9	8
NotFur1_rnd-1_family-884_LTR::Gypsy 18	1
NotFur1_rnd-1_family-884_LTR::Gypsy 13	1
NotFur1_rnd-1_family-88_LINE::L2 6	3
NotFur1_rnd-1_family-88_LINE::L2 21	3
NotFur1_rnd-1_family-88_LINE::L2 15	2
NotFur1_rnd-1_family-88_LINE::L2 3	1
NotFur1_rnd-1_family-88_LINE::L2 26	2
NotFur1_rnd-1_family-88_LINE::L2 9	1
NotFur1_rnd-1_family-88_LINE::L2 11	1
NotFur1_rnd-1_family-88_LINE::L2 17	2
NotFur1_rnd-1_family-88_LINE::L2 1	12
NotFur1_rnd-1_family-88_LINE::L2 23	43
NotFur1_rnd-1_family-88_LINE::L2 20	6
NotFur1_rnd-1_family-88_LINE::L2 10	15
NotFur1_rnd-1_family-88_LINE::L2 12	2
NotFur1_rnd-1_family-88_LINE::L2 7	2
NotFur1_rnd-1_family-899_DNA::TcMar-Tc1 2	2757
NotFur1_rnd-1_family-899_DNA::TcMar-Tc1 19	2994
NotFur1_rnd-1_family-899_DNA::TcMar-Tc1 18	16104
NotFur1_rnd-1_family-899_DNA::TcMar-Tc1 17	7225
NotFur1_rnd-1_family-899_DNA::TcMar-Tc1 16	6785
NotFur1_rnd-1_family-899_DNA::TcMar-Tc1 15	4996
NotFur1_rnd-1_family-899_DNA::TcMar-Tc1 14	6398
NotFur1_rnd-1_family-899_DNA::TcMar-Tc1 12	5585
NotFur1_rnd-1_family-899_DNA::TcMar-Tc1 6	2550
NotFur1_rnd-1_family-899_DNA::TcMar-Tc1 21	897
NotFur1_rnd-1_family-899_DNA::TcMar-Tc1 23	503
NotFur1_rnd-1_family-899_DNA::TcMar-Tc1 20	1453
NotFur1_rnd-1_family-899_DNA::TcMar-Tc1 24	508
NotFur1_rnd-1_family-899_DNA::TcMar-Tc1 11	7238
NotFur1_rnd-1_family-899_DNA::TcMar-Tc1 9	5804
NotFur1_rnd-1_family-899_DNA::TcMar-Tc1 25	360
NotFur1_rnd-1_family-899_DNA::TcMar-Tc1 10	34194
NotFur1_rnd-1_family-899_DNA::TcMar-Tc1 8	8895
NotFur1_rnd-1_family-899_DNA::TcMar-Tc1 13	4752
NotFur1_rnd-1_family-899_DNA::TcMar-Tc1 3	2780
NotFur1_rnd-1_family-899_DNA::TcMar-Tc1 7	4569
NotFur1_rnd-1_family-899_DNA::TcMar-Tc1 5	14946
NotFur1_rnd-1_family-899_DNA::TcMar-Tc1 22	949
NotFur1_rnd-1_family-899_DNA::TcMar-Tc1 1	914
NotFur1_rnd-1_family-899_DNA::TcMar-Tc1 4	1881
NotFur1_rnd-1_family-899_DNA::TcMar-Tc1 26	203
NotFur1_rnd-1_family-899_DNA::TcMar-Tc1 27	166
NotFur1_rnd-1_family-899_DNA::TcMar-Tc1 28	68
NotFur1_rnd-1_family-899_DNA::TcMar-Tc1 29	7
NotFur1_rnd-1_family-899_DNA::TcMar-Tc1 30	1
NotFur1_rnd-1_family-8_DNA::PIF-Harbinger 13	367
NotFur1_rnd-1_family-8_DNA::PIF-Harbinger 21	958
NotFur1_rnd-1_family-8_DNA::PIF-Harbinger 5	3913
NotFur1_rnd-1_family-8_DNA::PIF-Harbinger 6	1618
NotFur1_rnd-1_family-8_DNA::PIF-Harbinger 7	1684
NotFur1_rnd-1_family-8_DNA::PIF-Harbinger 2	690
NotFur1_rnd-1_family-8_DNA::PIF-Harbinger 10	1063
NotFur1_rnd-1_family-8_DNA::PIF-Harbinger 17	78
NotFur1_rnd-1_family-8_DNA::PIF-Harbinger 4	670
NotFur1_rnd-1_family-8_DNA::PIF-Harbinger 3	36
NotFur1_rnd-1_family-8_DNA::PIF-Harbinger 20	56
NotFur1_rnd-1_family-8_DNA::PIF-Harbinger 24	37
NotFur1_rnd-1_family-8_DNA::PIF-Harbinger 19	40
NotFur1_rnd-1_family-8_DNA::PIF-Harbinger 16	225
NotFur1_rnd-1_family-8_DNA::PIF-Harbinger 15	137
NotFur1_rnd-1_family-8_DNA::PIF-Harbinger 9	1856
NotFur1_rnd-1_family-8_DNA::PIF-Harbinger 23	14
NotFur1_rnd-1_family-8_DNA::PIF-Harbinger 22	44
NotFur1_rnd-1_family-8_DNA::PIF-Harbinger 18	66
NotFur1_rnd-1_family-8_DNA::PIF-Harbinger 12	650
NotFur1_rnd-1_family-8_DNA::PIF-Harbinger 26	15
NotFur1_rnd-1_family-8_DNA::PIF-Harbinger 14	160
NotFur1_rnd-1_family-8_DNA::PIF-Harbinger 29	2
NotFur1_rnd-1_family-8_DNA::PIF-Harbinger 27	22
NotFur1_rnd-1_family-8_DNA::PIF-Harbinger 25	51
NotFur1_rnd-1_family-8_DNA::PIF-Harbinger 8	1270
NotFur1_rnd-1_family-8_DNA::PIF-Harbinger 1	53
NotFur1_rnd-1_family-8_DNA::PIF-Harbinger 11	430
NotFur1_rnd-1_family-902_DNA::TcMar-Tc1 1	12
NotFur1_rnd-1_family-902_DNA::TcMar-Tc1 4	198
NotFur1_rnd-1_family-902_DNA::TcMar-Tc1 10	66
NotFur1_rnd-1_family-902_DNA::TcMar-Tc1 15	32
NotFur1_rnd-1_family-902_DNA::TcMar-Tc1 16	6
NotFur1_rnd-1_family-902_DNA::TcMar-Tc1 22	6
NotFur1_rnd-1_family-902_DNA::TcMar-Tc1 3	66
NotFur1_rnd-1_family-902_DNA::TcMar-Tc1 9	22
NotFur1_rnd-1_family-902_DNA::TcMar-Tc1 14	10
NotFur1_rnd-1_family-902_DNA::TcMar-Tc1 21	2
NotFur1_rnd-1_family-902_DNA::TcMar-Tc1 23	2
NotFur1_rnd-1_family-904_DNA::hAT-hAT5 25	301
NotFur1_rnd-1_family-904_DNA::hAT-hAT5 24	356
NotFur1_rnd-1_family-904_DNA::hAT-hAT5 23	782
NotFur1_rnd-1_family-904_DNA::hAT-hAT5 22	356
NotFur1_rnd-1_family-904_DNA::hAT-hAT5 21	1958
NotFur1_rnd-1_family-904_DNA::hAT-hAT5 20	245
NotFur1_rnd-1_family-904_DNA::hAT-hAT5 19	652
NotFur1_rnd-1_family-904_DNA::hAT-hAT5 18	435
NotFur1_rnd-1_family-904_DNA::hAT-hAT5 1	445
NotFur1_rnd-1_family-904_DNA::hAT-hAT5 12	2321
NotFur1_rnd-1_family-904_DNA::hAT-hAT5 11	2032
NotFur1_rnd-1_family-904_DNA::hAT-hAT5 6	838
NotFur1_rnd-1_family-904_DNA::hAT-hAT5 3	470
NotFur1_rnd-1_family-904_DNA::hAT-hAT5 14	654
NotFur1_rnd-1_family-904_DNA::hAT-hAT5 10	5632
NotFur1_rnd-1_family-904_DNA::hAT-hAT5 8	510
NotFur1_rnd-1_family-904_DNA::hAT-hAT5 9	1631
NotFur1_rnd-1_family-904_DNA::hAT-hAT5 17	1347
NotFur1_rnd-1_family-904_DNA::hAT-hAT5 27	50
NotFur1_rnd-1_family-904_DNA::hAT-hAT5 29	4
NotFur1_rnd-1_family-904_DNA::hAT-hAT5 15	733
NotFur1_rnd-1_family-904_DNA::hAT-hAT5 4	558
NotFur1_rnd-1_family-904_DNA::hAT-hAT5 5	651
NotFur1_rnd-1_family-904_DNA::hAT-hAT5 7	802
NotFur1_rnd-1_family-904_DNA::hAT-hAT5 13	591
NotFur1_rnd-1_family-904_DNA::hAT-hAT5 16	444
NotFur1_rnd-1_family-904_DNA::hAT-hAT5 2	923
NotFur1_rnd-1_family-904_DNA::hAT-hAT5 26	112
NotFur1_rnd-1_family-904_DNA::hAT-hAT5 28	4
NotFur1_rnd-1_family-912_LINE::L2 15	8
NotFur1_rnd-1_family-912_LINE::L2 21	323
NotFur1_rnd-1_family-912_LINE::L2 1	410
NotFur1_rnd-1_family-912_LINE::L2 6	161
NotFur1_rnd-1_family-912_LINE::L2 8	52
NotFur1_rnd-1_family-912_LINE::L2 7	40
NotFur1_rnd-1_family-912_LINE::L2 11	50
NotFur1_rnd-1_family-912_LINE::L2 10	234
NotFur1_rnd-1_family-912_LINE::L2 13	31
NotFur1_rnd-1_family-912_LINE::L2 14	18
NotFur1_rnd-1_family-912_LINE::L2 17	51
NotFur1_rnd-1_family-912_LINE::L2 22	67
NotFur1_rnd-1_family-912_LINE::L2 5	325
NotFur1_rnd-1_family-912_LINE::L2 9	34
NotFur1_rnd-1_family-912_LINE::L2 12	128
NotFur1_rnd-1_family-912_LINE::L2 16	58
NotFur1_rnd-1_family-912_LINE::L2 20	54
NotFur1_rnd-1_family-912_LINE::L2 3	98
NotFur1_rnd-1_family-912_LINE::L2 4	71
NotFur1_rnd-1_family-912_LINE::L2 23	70
NotFur1_rnd-1_family-912_LINE::L2 24	43
NotFur1_rnd-1_family-912_LINE::L2 2	160
NotFur1_rnd-1_family-912_LINE::L2 25	14
NotFur1_rnd-1_family-912_LINE::L2 27	15
NotFur1_rnd-1_family-912_LINE::L2 26	37
NotFur1_rnd-1_family-912_LINE::L2 19	224
NotFur1_rnd-1_family-914_DNA::TcMar-Tc1 16	1723
NotFur1_rnd-1_family-914_DNA::TcMar-Tc1 22	721
NotFur1_rnd-1_family-914_DNA::TcMar-Tc1 23	353
NotFur1_rnd-1_family-914_DNA::TcMar-Tc1 24	964
NotFur1_rnd-1_family-914_DNA::TcMar-Tc1 25	380
NotFur1_rnd-1_family-914_DNA::TcMar-Tc1 20	1910
NotFur1_rnd-1_family-914_DNA::TcMar-Tc1 19	5124
NotFur1_rnd-1_family-914_DNA::TcMar-Tc1 17	1600
NotFur1_rnd-1_family-914_DNA::TcMar-Tc1 8	1083
NotFur1_rnd-1_family-914_DNA::TcMar-Tc1 14	3566
NotFur1_rnd-1_family-914_DNA::TcMar-Tc1 21	2000
NotFur1_rnd-1_family-914_DNA::TcMar-Tc1 11	2218
NotFur1_rnd-1_family-914_DNA::TcMar-Tc1 3	229
NotFur1_rnd-1_family-914_DNA::TcMar-Tc1 1	365
NotFur1_rnd-1_family-914_DNA::TcMar-Tc1 6	5745
NotFur1_rnd-1_family-914_DNA::TcMar-Tc1 4	825
NotFur1_rnd-1_family-914_DNA::TcMar-Tc1 2	551
NotFur1_rnd-1_family-914_DNA::TcMar-Tc1 13	1044
NotFur1_rnd-1_family-914_DNA::TcMar-Tc1 10	17962
NotFur1_rnd-1_family-914_DNA::TcMar-Tc1 18	2534
NotFur1_rnd-1_family-914_DNA::TcMar-Tc1 5	226
NotFur1_rnd-1_family-914_DNA::TcMar-Tc1 27	101
NotFur1_rnd-1_family-914_DNA::TcMar-Tc1 9	2719
NotFur1_rnd-1_family-914_DNA::TcMar-Tc1 7	316
NotFur1_rnd-1_family-914_DNA::TcMar-Tc1 15	3803
NotFur1_rnd-1_family-914_DNA::TcMar-Tc1 12	1307
NotFur1_rnd-1_family-914_DNA::TcMar-Tc1 26	586
NotFur1_rnd-1_family-914_DNA::TcMar-Tc1 28	31
NotFur1_rnd-1_family-914_DNA::TcMar-Tc1 30	4
NotFur1_rnd-1_family-920_LINE::L2 20	2
NotFur1_rnd-1_family-920_LINE::L2 18	12
NotFur1_rnd-1_family-920_LINE::L2 26	1
NotFur1_rnd-1_family-920_LINE::L2 24	6
NotFur1_rnd-1_family-928_DNA::TcMar-Tc1 16	2
NotFur1_rnd-1_family-928_DNA::TcMar-Tc1 15	6
NotFur1_rnd-1_family-928_DNA::TcMar-Tc1 20	5
NotFur1_rnd-1_family-928_DNA::TcMar-Tc1 21	4
NotFur1_rnd-1_family-928_DNA::TcMar-Tc1 5	3
NotFur1_rnd-1_family-928_DNA::TcMar-Tc1 10	1
NotFur1_rnd-1_family-928_DNA::TcMar-Tc1 11	2
NotFur1_rnd-1_family-929_DNA::TcMar-Tc1 2	4
NotFur1_rnd-1_family-929_DNA::TcMar-Tc1 1	4
NotFur1_rnd-1_family-929_DNA::TcMar-Tc1 9	2
NotFur1_rnd-1_family-929_DNA::TcMar-Tc1 8	2
NotFur1_rnd-1_family-929_DNA::TcMar-Tc1 7	1
NotFur1_rnd-1_family-929_DNA::TcMar-Tc1 13	4
NotFur1_rnd-1_family-929_DNA::TcMar-Tc1 12	4
NotFur1_rnd-1_family-929_DNA::TcMar-Tc1 11	2
NotFur1_rnd-1_family-929_DNA::TcMar-Tc1 19	2
NotFur1_rnd-1_family-929_DNA::TcMar-Tc1 18	2
NotFur1_rnd-1_family-929_DNA::TcMar-Tc1 17	1
NotFur1_rnd-1_family-929_DNA::TcMar-Tc1 24	10
NotFur1_rnd-1_family-929_DNA::TcMar-Tc1 22	5
NotFur1_rnd-1_family-929_DNA::TcMar-Tc1 23	2
NotFur1_rnd-1_family-938_DNA::hAT 24	8
NotFur1_rnd-1_family-938_DNA::hAT 21	258
NotFur1_rnd-1_family-938_DNA::hAT 1	42
NotFur1_rnd-1_family-938_DNA::hAT 2	62
NotFur1_rnd-1_family-938_DNA::hAT 4	81
NotFur1_rnd-1_family-938_DNA::hAT 3	131
NotFur1_rnd-1_family-938_DNA::hAT 5	173
NotFur1_rnd-1_family-938_DNA::hAT 10	9237
NotFur1_rnd-1_family-938_DNA::hAT 11	3961
NotFur1_rnd-1_family-938_DNA::hAT 8	370
NotFur1_rnd-1_family-938_DNA::hAT 7	92
NotFur1_rnd-1_family-938_DNA::hAT 12	369
NotFur1_rnd-1_family-938_DNA::hAT 13	220
NotFur1_rnd-1_family-938_DNA::hAT 17	293
NotFur1_rnd-1_family-938_DNA::hAT 16	933
NotFur1_rnd-1_family-938_DNA::hAT 15	246
NotFur1_rnd-1_family-938_DNA::hAT 14	193
NotFur1_rnd-1_family-938_DNA::hAT 20	453
NotFur1_rnd-1_family-938_DNA::hAT 22	594
NotFur1_rnd-1_family-938_DNA::hAT 23	19
NotFur1_rnd-1_family-938_DNA::hAT 19	312
NotFur1_rnd-1_family-938_DNA::hAT 18	295
NotFur1_rnd-1_family-938_DNA::hAT 9	995
NotFur1_rnd-1_family-938_DNA::hAT 6	14
NotFur1_rnd-1_family-938_DNA::hAT 27	19
NotFur1_rnd-1_family-938_DNA::hAT 25	40
NotFur1_rnd-1_family-938_DNA::hAT 26	5
NotFur1_rnd-1_family-942_DNA::hAT-Ac 5	37
NotFur1_rnd-1_family-942_DNA::hAT-Ac 1	2
NotFur1_rnd-1_family-942_DNA::hAT-Ac 12	11
NotFur1_rnd-1_family-942_DNA::hAT-Ac 8	38
NotFur1_rnd-1_family-942_DNA::hAT-Ac 15	5
NotFur1_rnd-1_family-942_DNA::hAT-Ac 11	10
NotFur1_rnd-1_family-942_DNA::hAT-Ac 13	5
NotFur1_rnd-1_family-942_DNA::hAT-Ac 9	10
NotFur1_rnd-1_family-942_DNA::hAT-Ac 6	12
NotFur1_rnd-1_family-942_DNA::hAT-Ac 16	9
NotFur1_rnd-1_family-942_DNA::hAT-Ac 14	1
NotFur1_rnd-1_family-942_DNA::hAT-Ac 10	6
NotFur1_rnd-1_family-942_DNA::hAT-Ac 7	4
NotFur1_rnd-1_family-942_DNA::hAT-Ac 17	1
NotFur1_rnd-1_family-942_DNA::hAT-Ac 23	6
NotFur1_rnd-1_family-942_DNA::hAT-Ac 19	5
NotFur1_rnd-1_family-942_DNA::hAT-Ac 27	2
NotFur1_rnd-1_family-942_DNA::hAT-Ac 20	9
NotFur1_rnd-1_family-942_DNA::hAT-Ac 22	1
NotFur1_rnd-1_family-942_DNA::hAT-Ac 26	4
NotFur1_rnd-1_family-944_DNA::TcMar-ISRm11 6	2
NotFur1_rnd-1_family-944_DNA::TcMar-ISRm11 8	1
NotFur1_rnd-1_family-944_DNA::TcMar-ISRm11 10	84
NotFur1_rnd-1_family-944_DNA::TcMar-ISRm11 3	2
NotFur1_rnd-1_family-944_DNA::TcMar-ISRm11 4	2
NotFur1_rnd-1_family-944_DNA::TcMar-ISRm11 7	10
NotFur1_rnd-1_family-944_DNA::TcMar-ISRm11 2	5
NotFur1_rnd-1_family-944_DNA::TcMar-ISRm11 1	5
NotFur1_rnd-1_family-956_LINE::L2 5	53
NotFur1_rnd-1_family-956_LINE::L2 26	15
NotFur1_rnd-1_family-956_LINE::L2 4	20
NotFur1_rnd-1_family-956_LINE::L2 25	7
NotFur1_rnd-1_family-956_LINE::L2 17	9
NotFur1_rnd-1_family-956_LINE::L2 9	8
NotFur1_rnd-1_family-956_LINE::L2 8	47
NotFur1_rnd-1_family-956_LINE::L2 15	10
NotFur1_rnd-1_family-956_LINE::L2 14	29
NotFur1_rnd-1_family-956_LINE::L2 7	75
NotFur1_rnd-1_family-956_LINE::L2 11	68
NotFur1_rnd-1_family-956_LINE::L2 10	201
NotFur1_rnd-1_family-956_LINE::L2 2	50
NotFur1_rnd-1_family-956_LINE::L2 1	14
NotFur1_rnd-1_family-956_LINE::L2 12	31
NotFur1_rnd-1_family-956_LINE::L2 3	37
NotFur1_rnd-1_family-956_LINE::L2 13	18
NotFur1_rnd-1_family-956_LINE::L2 19	28
NotFur1_rnd-1_family-956_LINE::L2 23	12
NotFur1_rnd-1_family-956_LINE::L2 6	22
NotFur1_rnd-1_family-956_LINE::L2 16	21
NotFur1_rnd-1_family-956_LINE::L2 18	25
NotFur1_rnd-1_family-956_LINE::L2 20	4
NotFur1_rnd-1_family-956_LINE::L2 24	2
NotFur1_rnd-1_family-956_LINE::L2 27	2
NotFur1_rnd-1_family-956_LINE::L2 21	8
NotFur1_rnd-1_family-956_LINE::L2 22	7
NotFur1_rnd-1_family-960_DNA::hAT 23	59
NotFur1_rnd-1_family-960_DNA::hAT 17	640
NotFur1_rnd-1_family-960_DNA::hAT 11	74
NotFur1_rnd-1_family-960_DNA::hAT 10	376
NotFur1_rnd-1_family-960_DNA::hAT 8	302
NotFur1_rnd-1_family-960_DNA::hAT 7	125
NotFur1_rnd-1_family-960_DNA::hAT 5	129
NotFur1_rnd-1_family-960_DNA::hAT 2	207
NotFur1_rnd-1_family-960_DNA::hAT 1	216
NotFur1_rnd-1_family-960_DNA::hAT 25	89
NotFur1_rnd-1_family-960_DNA::hAT 19	378
NotFur1_rnd-1_family-960_DNA::hAT 13	276
NotFur1_rnd-1_family-960_DNA::hAT 12	126
NotFur1_rnd-1_family-960_DNA::hAT 9	130
NotFur1_rnd-1_family-960_DNA::hAT 4	125
NotFur1_rnd-1_family-960_DNA::hAT 3	225
NotFur1_rnd-1_family-960_DNA::hAT 22	194
NotFur1_rnd-1_family-960_DNA::hAT 16	992
NotFur1_rnd-1_family-960_DNA::hAT 14	246
NotFur1_rnd-1_family-960_DNA::hAT 6	112
NotFur1_rnd-1_family-960_DNA::hAT 24	162
NotFur1_rnd-1_family-960_DNA::hAT 18	329
NotFur1_rnd-1_family-960_DNA::hAT 15	341
NotFur1_rnd-1_family-960_DNA::hAT 26	53
NotFur1_rnd-1_family-960_DNA::hAT 20	123
NotFur1_rnd-1_family-960_DNA::hAT 27	36
NotFur1_rnd-1_family-960_DNA::hAT 21	152
NotFur1_rnd-1_family-960_DNA::hAT 29	6
NotFur1_rnd-1_family-960_DNA::hAT 28	6
NotFur1_rnd-1_family-962_SINE::tRNA 3	21
NotFur1_rnd-1_family-962_SINE::tRNA 2	10
NotFur1_rnd-1_family-962_SINE::tRNA 20	468
NotFur1_rnd-1_family-962_SINE::tRNA 16	3
NotFur1_rnd-1_family-962_SINE::tRNA 19	141
NotFur1_rnd-1_family-962_SINE::tRNA 18	4
NotFur1_rnd-1_family-962_SINE::tRNA 21	12
NotFur1_rnd-1_family-962_SINE::tRNA 26	6
NotFur1_rnd-1_family-962_SINE::tRNA 29	3
NotFur1_rnd-1_family-962_SINE::tRNA 25	3
NotFur1_rnd-1_family-962_SINE::tRNA 24	3
NotFur1_rnd-1_family-962_SINE::tRNA 17	5
NotFur1_rnd-1_family-962_SINE::tRNA 1	159
NotFur1_rnd-1_family-962_SINE::tRNA 7	3
NotFur1_rnd-1_family-962_SINE::tRNA 11	1
NotFur1_rnd-1_family-962_SINE::tRNA 6	1
NotFur1_rnd-1_family-962_SINE::tRNA 10	1
NotFur1_rnd-1_family-965_DNA::hAT-Ac 24	76
NotFur1_rnd-1_family-965_DNA::hAT-Ac 23	15
NotFur1_rnd-1_family-965_DNA::hAT-Ac 19	9
NotFur1_rnd-1_family-965_DNA::hAT-Ac 10	121
NotFur1_rnd-1_family-965_DNA::hAT-Ac 1	13
NotFur1_rnd-1_family-965_DNA::hAT-Ac 2	11
NotFur1_rnd-1_family-965_DNA::hAT-Ac 3	4
NotFur1_rnd-1_family-965_DNA::hAT-Ac 5	5
NotFur1_rnd-1_family-965_DNA::hAT-Ac 16	56
NotFur1_rnd-1_family-965_DNA::hAT-Ac 8	10
NotFur1_rnd-1_family-965_DNA::hAT-Ac 7	2
NotFur1_rnd-1_family-965_DNA::hAT-Ac 27	18
NotFur1_rnd-1_family-965_DNA::hAT-Ac 20	10
NotFur1_rnd-1_family-965_DNA::hAT-Ac 12	20
NotFur1_rnd-1_family-965_DNA::hAT-Ac 11	8
NotFur1_rnd-1_family-965_DNA::hAT-Ac 22	1
NotFur1_rnd-1_family-965_DNA::hAT-Ac 26	44
NotFur1_rnd-1_family-965_DNA::hAT-Ac 21	4
NotFur1_rnd-1_family-965_DNA::hAT-Ac 13	5
NotFur1_rnd-1_family-965_DNA::hAT-Ac 17	20
NotFur1_rnd-1_family-965_DNA::hAT-Ac 25	9
NotFur1_rnd-1_family-965_DNA::hAT-Ac 9	13
NotFur1_rnd-1_family-965_DNA::hAT-Ac 15	4
NotFur1_rnd-1_family-967_DNA::TcMar-Tc1 19	3
NotFur1_rnd-1_family-967_DNA::TcMar-Tc1 21	5
NotFur1_rnd-1_family-967_DNA::TcMar-Tc1 22	2
NotFur1_rnd-1_family-967_DNA::TcMar-Tc1 16	3
NotFur1_rnd-1_family-967_DNA::TcMar-Tc1 18	1
NotFur1_rnd-1_family-967_DNA::TcMar-Tc1 23	2
NotFur1_rnd-1_family-967_DNA::TcMar-Tc1 10	4
NotFur1_rnd-1_family-967_DNA::TcMar-Tc1 20	5
NotFur1_rnd-1_family-967_DNA::TcMar-Tc1 11	2
NotFur1_rnd-1_family-967_DNA::TcMar-Tc1 5	1
NotFur1_rnd-1_family-967_DNA::TcMar-Tc1 15	2
NotFur1_rnd-1_family-968_LINE::Dong-R4 1	908
NotFur1_rnd-1_family-968_LINE::Dong-R4 6	1017
NotFur1_rnd-1_family-968_LINE::Dong-R4 9	395
NotFur1_rnd-1_family-968_LINE::Dong-R4 10	6061
NotFur1_rnd-1_family-968_LINE::Dong-R4 14	294
NotFur1_rnd-1_family-968_LINE::Dong-R4 20	551
NotFur1_rnd-1_family-968_LINE::Dong-R4 15	411
NotFur1_rnd-1_family-968_LINE::Dong-R4 16	485
NotFur1_rnd-1_family-968_LINE::Dong-R4 19	550
NotFur1_rnd-1_family-968_LINE::Dong-R4 22	580
NotFur1_rnd-1_family-968_LINE::Dong-R4 24	803
NotFur1_rnd-1_family-968_LINE::Dong-R4 23	892
NotFur1_rnd-1_family-968_LINE::Dong-R4 5	922
NotFur1_rnd-1_family-968_LINE::Dong-R4 4	945
NotFur1_rnd-1_family-968_LINE::Dong-R4 3	763
NotFur1_rnd-1_family-968_LINE::Dong-R4 2	1689
NotFur1_rnd-1_family-968_LINE::Dong-R4 11	647
NotFur1_rnd-1_family-968_LINE::Dong-R4 7	663
NotFur1_rnd-1_family-968_LINE::Dong-R4 13	305
NotFur1_rnd-1_family-968_LINE::Dong-R4 26	50
NotFur1_rnd-1_family-968_LINE::Dong-R4 12	821
NotFur1_rnd-1_family-968_LINE::Dong-R4 8	417
NotFur1_rnd-1_family-968_LINE::Dong-R4 21	199
NotFur1_rnd-1_family-968_LINE::Dong-R4 28	2
NotFur1_rnd-1_family-968_LINE::Dong-R4 25	94
NotFur1_rnd-1_family-968_LINE::Dong-R4 18	58
NotFur1_rnd-1_family-968_LINE::Dong-R4 17	2157
NotFur1_rnd-1_family-968_LINE::Dong-R4 27	158
NotFur1_rnd-1_family-986_DNA::hAT-Ac 23	776
NotFur1_rnd-1_family-986_DNA::hAT-Ac 26	140
NotFur1_rnd-1_family-986_DNA::hAT-Ac 24	20
NotFur1_rnd-1_family-986_DNA::hAT-Ac 18	35
NotFur1_rnd-1_family-986_DNA::hAT-Ac 21	313
NotFur1_rnd-1_family-986_DNA::hAT-Ac 1	121
NotFur1_rnd-1_family-986_DNA::hAT-Ac 16	104
NotFur1_rnd-1_family-986_DNA::hAT-Ac 19	161
NotFur1_rnd-1_family-986_DNA::hAT-Ac 22	83
NotFur1_rnd-1_family-986_DNA::hAT-Ac 4	184
NotFur1_rnd-1_family-986_DNA::hAT-Ac 3	156
NotFur1_rnd-1_family-986_DNA::hAT-Ac 8	258
NotFur1_rnd-1_family-986_DNA::hAT-Ac 11	154
NotFur1_rnd-1_family-986_DNA::hAT-Ac 20	129
NotFur1_rnd-1_family-986_DNA::hAT-Ac 2	224
NotFur1_rnd-1_family-986_DNA::hAT-Ac 27	1
NotFur1_rnd-1_family-986_DNA::hAT-Ac 9	268
NotFur1_rnd-1_family-986_DNA::hAT-Ac 5	347
NotFur1_rnd-1_family-986_DNA::hAT-Ac 7	1303
NotFur1_rnd-1_family-986_DNA::hAT-Ac 10	2062
NotFur1_rnd-1_family-986_DNA::hAT-Ac 25	6
NotFur1_rnd-1_family-986_DNA::hAT-Ac 6	241
NotFur1_rnd-1_family-986_DNA::hAT-Ac 12	67
NotFur1_rnd-1_family-986_DNA::hAT-Ac 13	57
NotFur1_rnd-1_family-986_DNA::hAT-Ac 14	231
NotFur1_rnd-1_family-986_DNA::hAT-Ac 15	194
NotFur1_rnd-1_family-986_DNA::hAT-Ac 17	46
NotFur1_rnd-1_family-986_DNA::hAT-Ac 28	4
NotFur1_rnd-1_family-998_DNA::hAT-Ac 9	15
NotFur1_rnd-1_family-998_DNA::hAT-Ac 10	95
NotFur1_rnd-1_family-998_DNA::hAT-Ac 20	5
NotFur1_rnd-2_family-27_LINE::L2 15	657
NotFur1_rnd-2_family-27_LINE::L2 17	194
NotFur1_rnd-2_family-27_LINE::L2 18	135
NotFur1_rnd-2_family-27_LINE::L2 19	76
NotFur1_rnd-2_family-27_LINE::L2 20	79
NotFur1_rnd-2_family-27_LINE::L2 21	74
NotFur1_rnd-2_family-27_LINE::L2 26	12
NotFur1_rnd-2_family-27_LINE::L2 24	70
NotFur1_rnd-2_family-27_LINE::L2 11	515
NotFur1_rnd-2_family-27_LINE::L2 10	6864
NotFur1_rnd-2_family-27_LINE::L2 12	251
NotFur1_rnd-2_family-27_LINE::L2 6	164
NotFur1_rnd-2_family-27_LINE::L2 7	228
NotFur1_rnd-2_family-27_LINE::L2 8	538
NotFur1_rnd-2_family-27_LINE::L2 9	464
NotFur1_rnd-2_family-27_LINE::L2 14	120
NotFur1_rnd-2_family-27_LINE::L2 13	298
NotFur1_rnd-2_family-27_LINE::L2 1	142
NotFur1_rnd-2_family-27_LINE::L2 2	81
NotFur1_rnd-2_family-27_LINE::L2 4	300
NotFur1_rnd-2_family-27_LINE::L2 3	489
NotFur1_rnd-2_family-27_LINE::L2 22	44
NotFur1_rnd-2_family-27_LINE::L2 16	241
NotFur1_rnd-2_family-27_LINE::L2 23	50
NotFur1_rnd-2_family-27_LINE::L2 27	6
NotFur1_rnd-2_family-27_LINE::L2 25	31
NotFur1_rnd-2_family-27_LINE::L2 5	3915
NotFur1_rnd-2_family-43_LINE::L2 12	173
NotFur1_rnd-2_family-43_LINE::L2 22	399
NotFur1_rnd-2_family-43_LINE::L2 24	417
NotFur1_rnd-2_family-43_LINE::L2 23	326
NotFur1_rnd-2_family-43_LINE::L2 25	494
NotFur1_rnd-2_family-43_LINE::L2 11	271
NotFur1_rnd-2_family-43_LINE::L2 21	584
NotFur1_rnd-2_family-43_LINE::L2 26	19
NotFur1_rnd-2_family-43_LINE::L2 10	1911
NotFur1_rnd-2_family-43_LINE::L2 20	2128
NotFur1_rnd-2_family-43_LINE::L2 27	7
NotFur1_rnd-2_family-43_LINE::L2 8	434
NotFur1_rnd-2_family-43_LINE::L2 18	847
NotFur1_rnd-2_family-43_LINE::L2 19	915
NotFur1_rnd-2_family-43_LINE::L2 2	1671
NotFur1_rnd-2_family-43_LINE::L2 3	2728
NotFur1_rnd-2_family-43_LINE::L2 4	691
NotFur1_rnd-2_family-43_LINE::L2 6	483
NotFur1_rnd-2_family-43_LINE::L2 13	251
NotFur1_rnd-2_family-43_LINE::L2 7	568
NotFur1_rnd-2_family-43_LINE::L2 17	1158
NotFur1_rnd-2_family-43_LINE::L2 16	1193
NotFur1_rnd-2_family-43_LINE::L2 15	785
NotFur1_rnd-2_family-43_LINE::L2 9	337
NotFur1_rnd-2_family-43_LINE::L2 14	286
NotFur1_rnd-2_family-43_LINE::L2 5	1510
NotFur1_rnd-2_family-43_LINE::L2 1	884
NotFur1_rnd-2_family-86_LTR::Ngaro 12	72
NotFur1_rnd-2_family-86_LTR::Ngaro 14	188
NotFur1_rnd-2_family-86_LTR::Ngaro 15	51
NotFur1_rnd-2_family-86_LTR::Ngaro 11	129
NotFur1_rnd-2_family-86_LTR::Ngaro 13	208
NotFur1_rnd-2_family-86_LTR::Ngaro 10	988
NotFur1_rnd-2_family-86_LTR::Ngaro 9	435
NotFur1_rnd-2_family-86_LTR::Ngaro 8	93
NotFur1_rnd-2_family-86_LTR::Ngaro 7	277
NotFur1_rnd-2_family-86_LTR::Ngaro 6	543
NotFur1_rnd-2_family-86_LTR::Ngaro 21	384
NotFur1_rnd-2_family-86_LTR::Ngaro 20	306
NotFur1_rnd-2_family-86_LTR::Ngaro 19	251
NotFur1_rnd-2_family-86_LTR::Ngaro 18	178
NotFur1_rnd-2_family-86_LTR::Ngaro 16	140
NotFur1_rnd-2_family-86_LTR::Ngaro 24	60
NotFur1_rnd-2_family-86_LTR::Ngaro 23	155
NotFur1_rnd-2_family-86_LTR::Ngaro 22	190
NotFur1_rnd-2_family-86_LTR::Ngaro 1	5
NotFur1_rnd-2_family-86_LTR::Ngaro 25	74
NotFur1_rnd-2_family-86_LTR::Ngaro 2	32
NotFur1_rnd-2_family-86_LTR::Ngaro 26	101
NotFur1_rnd-2_family-86_LTR::Ngaro 27	35
NotFur1_rnd-2_family-86_LTR::Ngaro 5	363
NotFur1_rnd-2_family-86_LTR::Ngaro 17	143
NotFur1_rnd-2_family-86_LTR::Ngaro 4	228
NotFur1_rnd-2_family-86_LTR::Ngaro 3	131
NotFur1_rnd-2_family-86_LTR::Ngaro 28	55
NotFur1_rnd-2_family-99_LINE::Penelope 14	78
NotFur1_rnd-2_family-99_LINE::Penelope 13	31
NotFur1_rnd-2_family-99_LINE::Penelope 8	204
NotFur1_rnd-2_family-99_LINE::Penelope 6	66
NotFur1_rnd-2_family-99_LINE::Penelope 5	20
NotFur1_rnd-2_family-99_LINE::Penelope 4	18
NotFur1_rnd-2_family-99_LINE::Penelope 19	75
NotFur1_rnd-2_family-99_LINE::Penelope 18	75
NotFur1_rnd-2_family-99_LINE::Penelope 11	130
NotFur1_rnd-2_family-99_LINE::Penelope 10	446
NotFur1_rnd-2_family-99_LINE::Penelope 9	89
NotFur1_rnd-2_family-99_LINE::Penelope 3	19
NotFur1_rnd-2_family-99_LINE::Penelope 22	108
NotFur1_rnd-2_family-99_LINE::Penelope 21	46
NotFur1_rnd-2_family-99_LINE::Penelope 16	72
NotFur1_rnd-2_family-99_LINE::Penelope 12	73
NotFur1_rnd-2_family-99_LINE::Penelope 7	14
NotFur1_rnd-2_family-99_LINE::Penelope 24	162
NotFur1_rnd-2_family-99_LINE::Penelope 23	76
NotFur1_rnd-2_family-99_LINE::Penelope 15	52
NotFur1_rnd-2_family-99_LINE::Penelope 17	38
NotFur1_rnd-2_family-99_LINE::Penelope 20	32
NotFur1_rnd-2_family-99_LINE::Penelope 25	21
NotFur1_rnd-2_family-99_LINE::Penelope 27	13
NotFur1_rnd-2_family-99_LINE::Penelope 26	98
NotFur1_rnd-2_family-99_LINE::Penelope 28	4
NotFur1_rnd-2_family-99_LINE::Penelope 29	8
NotFur1_rnd-2_family-99_LINE::Penelope 2	18
NotFur1_rnd-2_family-99_LINE::Penelope 1	12
NotFur1_rnd-3_family-105_LINE::L2 25	2
NotFur1_rnd-3_family-105_LINE::L2 10	3
NotFur1_rnd-3_family-105_LINE::L2 23	1
NotFur1_rnd-3_family-105_LINE::L2 9	1
NotFur1_rnd-3_family-105_LINE::L2 22	2
NotFur1_rnd-3_family-105_LINE::L2 12	1
NotFur1_rnd-3_family-124_DNA::hAT-Charlie 10	134357
NotFur1_rnd-3_family-124_DNA::hAT-Charlie 17	14287
NotFur1_rnd-3_family-124_DNA::hAT-Charlie 16	1440
NotFur1_rnd-3_family-124_DNA::hAT-Charlie 15	1206
NotFur1_rnd-3_family-124_DNA::hAT-Charlie 14	1360
NotFur1_rnd-3_family-124_DNA::hAT-Charlie 13	2330
NotFur1_rnd-3_family-124_DNA::hAT-Charlie 23	678
NotFur1_rnd-3_family-124_DNA::hAT-Charlie 27	358
NotFur1_rnd-3_family-124_DNA::hAT-Charlie 26	701
NotFur1_rnd-3_family-124_DNA::hAT-Charlie 25	386
NotFur1_rnd-3_family-124_DNA::hAT-Charlie 24	531
NotFur1_rnd-3_family-124_DNA::hAT-Charlie 11	13028
NotFur1_rnd-3_family-124_DNA::hAT-Charlie 1	187
NotFur1_rnd-3_family-124_DNA::hAT-Charlie 21	403
NotFur1_rnd-3_family-124_DNA::hAT-Charlie 9	18642
NotFur1_rnd-3_family-124_DNA::hAT-Charlie 20	384
NotFur1_rnd-3_family-124_DNA::hAT-Charlie 3	372
NotFur1_rnd-3_family-124_DNA::hAT-Charlie 2	728
NotFur1_rnd-3_family-124_DNA::hAT-Charlie 4	1125
NotFur1_rnd-3_family-124_DNA::hAT-Charlie 12	9841
NotFur1_rnd-3_family-124_DNA::hAT-Charlie 8	19488
NotFur1_rnd-3_family-124_DNA::hAT-Charlie 7	8018
NotFur1_rnd-3_family-124_DNA::hAT-Charlie 6	5038
NotFur1_rnd-3_family-124_DNA::hAT-Charlie 5	3014
NotFur1_rnd-3_family-124_DNA::hAT-Charlie 19	1021
NotFur1_rnd-3_family-124_DNA::hAT-Charlie 18	315
NotFur1_rnd-3_family-124_DNA::hAT-Charlie 22	151
NotFur1_rnd-3_family-124_DNA::hAT-Charlie 29	61
NotFur1_rnd-3_family-124_DNA::hAT-Charlie 28	75
NotFur1_rnd-3_family-124_DNA::hAT-Charlie 30	2
NotFur1_rnd-3_family-136_SINE::tRNA-V 20	445
NotFur1_rnd-3_family-136_SINE::tRNA-V 21	2028
NotFur1_rnd-3_family-136_SINE::tRNA-V 16	2141
NotFur1_rnd-3_family-136_SINE::tRNA-V 23	444
NotFur1_rnd-3_family-136_SINE::tRNA-V 25	414
NotFur1_rnd-3_family-136_SINE::tRNA-V 15	2223
NotFur1_rnd-3_family-136_SINE::tRNA-V 22	1272
NotFur1_rnd-3_family-136_SINE::tRNA-V 14	4466
NotFur1_rnd-3_family-136_SINE::tRNA-V 10	88851
NotFur1_rnd-3_family-136_SINE::tRNA-V 17	3638
NotFur1_rnd-3_family-136_SINE::tRNA-V 4	3155
NotFur1_rnd-3_family-136_SINE::tRNA-V 2	4391
NotFur1_rnd-3_family-136_SINE::tRNA-V 1	5569
NotFur1_rnd-3_family-136_SINE::tRNA-V 7	2391
NotFur1_rnd-3_family-136_SINE::tRNA-V 5	3535
NotFur1_rnd-3_family-136_SINE::tRNA-V 3	4126
NotFur1_rnd-3_family-136_SINE::tRNA-V 8	13519
NotFur1_rnd-3_family-136_SINE::tRNA-V 6	2208
NotFur1_rnd-3_family-136_SINE::tRNA-V 9	6469
NotFur1_rnd-3_family-136_SINE::tRNA-V 12	9617
NotFur1_rnd-3_family-136_SINE::tRNA-V 13	2032
NotFur1_rnd-3_family-136_SINE::tRNA-V 11	15158
NotFur1_rnd-3_family-136_SINE::tRNA-V 19	940
NotFur1_rnd-3_family-136_SINE::tRNA-V 18	1058
NotFur1_rnd-3_family-136_SINE::tRNA-V 26	177
NotFur1_rnd-3_family-136_SINE::tRNA-V 24	342
NotFur1_rnd-3_family-136_SINE::tRNA-V 28	3
NotFur1_rnd-3_family-136_SINE::tRNA-V 29	4
NotFur1_rnd-3_family-136_SINE::tRNA-V 27	16
NotFur1_rnd-3_family-137_DNA::PIF-Harbinger 19	3513
NotFur1_rnd-3_family-137_DNA::PIF-Harbinger 21	2429
NotFur1_rnd-3_family-137_DNA::PIF-Harbinger 24	1773
NotFur1_rnd-3_family-137_DNA::PIF-Harbinger 25	969
NotFur1_rnd-3_family-137_DNA::PIF-Harbinger 26	1356
NotFur1_rnd-3_family-137_DNA::PIF-Harbinger 16	6468
NotFur1_rnd-3_family-137_DNA::PIF-Harbinger 15	1723
NotFur1_rnd-3_family-137_DNA::PIF-Harbinger 17	2674
NotFur1_rnd-3_family-137_DNA::PIF-Harbinger 20	2746
NotFur1_rnd-3_family-137_DNA::PIF-Harbinger 22	1865
NotFur1_rnd-3_family-137_DNA::PIF-Harbinger 10	65482
NotFur1_rnd-3_family-137_DNA::PIF-Harbinger 12	11057
NotFur1_rnd-3_family-137_DNA::PIF-Harbinger 23	1094
NotFur1_rnd-3_family-137_DNA::PIF-Harbinger 27	522
NotFur1_rnd-3_family-137_DNA::PIF-Harbinger 6	2895
NotFur1_rnd-3_family-137_DNA::PIF-Harbinger 8	15653
NotFur1_rnd-3_family-137_DNA::PIF-Harbinger 11	23494
NotFur1_rnd-3_family-137_DNA::PIF-Harbinger 13	1729
NotFur1_rnd-3_family-137_DNA::PIF-Harbinger 1	33330
NotFur1_rnd-3_family-137_DNA::PIF-Harbinger 5	6534
NotFur1_rnd-3_family-137_DNA::PIF-Harbinger 7	4290
NotFur1_rnd-3_family-137_DNA::PIF-Harbinger 2	14879
NotFur1_rnd-3_family-137_DNA::PIF-Harbinger 9	27537
NotFur1_rnd-3_family-137_DNA::PIF-Harbinger 18	1498
NotFur1_rnd-3_family-137_DNA::PIF-Harbinger 14	2451
NotFur1_rnd-3_family-137_DNA::PIF-Harbinger 3	10633
NotFur1_rnd-3_family-137_DNA::PIF-Harbinger 4	4944
NotFur1_rnd-3_family-137_DNA::PIF-Harbinger 28	164
NotFur1_rnd-3_family-137_DNA::PIF-Harbinger 29	56
NotFur1_rnd-3_family-137_DNA::PIF-Harbinger 31	4
NotFur1_rnd-3_family-137_DNA::PIF-Harbinger 30	2
NotFur1_rnd-3_family-181_LINE::RTE-BovB 24	19160
NotFur1_rnd-3_family-181_LINE::RTE-BovB 23	2474
NotFur1_rnd-3_family-181_LINE::RTE-BovB 16	11435
NotFur1_rnd-3_family-181_LINE::RTE-BovB 1	2268
NotFur1_rnd-3_family-181_LINE::RTE-BovB 22	3209
NotFur1_rnd-3_family-181_LINE::RTE-BovB 8	20207
NotFur1_rnd-3_family-181_LINE::RTE-BovB 7	3805
NotFur1_rnd-3_family-181_LINE::RTE-BovB 6	2096
NotFur1_rnd-3_family-181_LINE::RTE-BovB 5	21497
NotFur1_rnd-3_family-181_LINE::RTE-BovB 4	16175
NotFur1_rnd-3_family-181_LINE::RTE-BovB 2	1656
NotFur1_rnd-3_family-181_LINE::RTE-BovB 20	1586
NotFur1_rnd-3_family-181_LINE::RTE-BovB 3	3673
NotFur1_rnd-3_family-181_LINE::RTE-BovB 18	3452
NotFur1_rnd-3_family-181_LINE::RTE-BovB 26	476
NotFur1_rnd-3_family-181_LINE::RTE-BovB 11	17436
NotFur1_rnd-3_family-181_LINE::RTE-BovB 10	599027
NotFur1_rnd-3_family-181_LINE::RTE-BovB 9	9462
NotFur1_rnd-3_family-181_LINE::RTE-BovB 13	3962
NotFur1_rnd-3_family-181_LINE::RTE-BovB 12	6470
NotFur1_rnd-3_family-181_LINE::RTE-BovB 14	2729
NotFur1_rnd-3_family-181_LINE::RTE-BovB 15	13834
NotFur1_rnd-3_family-181_LINE::RTE-BovB 21	96288
NotFur1_rnd-3_family-181_LINE::RTE-BovB 19	19197
NotFur1_rnd-3_family-181_LINE::RTE-BovB 17	2556
NotFur1_rnd-3_family-181_LINE::RTE-BovB 25	966
NotFur1_rnd-3_family-181_LINE::RTE-BovB 27	452
NotFur1_rnd-3_family-181_LINE::RTE-BovB 28	83
NotFur1_rnd-3_family-181_LINE::RTE-BovB 29	92
NotFur1_rnd-3_family-365_DNA::hAT-hAT5 25	11
NotFur1_rnd-3_family-365_DNA::hAT-hAT5 26	21
NotFur1_rnd-3_family-365_DNA::hAT-hAT5 20	11
NotFur1_rnd-3_family-365_DNA::hAT-hAT5 19	35
NotFur1_rnd-3_family-365_DNA::hAT-hAT5 18	3
NotFur1_rnd-3_family-365_DNA::hAT-hAT5 13	12
NotFur1_rnd-3_family-365_DNA::hAT-hAT5 12	18
NotFur1_rnd-3_family-365_DNA::hAT-hAT5 8	4
NotFur1_rnd-3_family-365_DNA::hAT-hAT5 7	5
NotFur1_rnd-3_family-365_DNA::hAT-hAT5 6	1
NotFur1_rnd-3_family-365_DNA::hAT-hAT5 22	13
NotFur1_rnd-3_family-365_DNA::hAT-hAT5 23	14
NotFur1_rnd-3_family-365_DNA::hAT-hAT5 24	6
NotFur1_rnd-3_family-365_DNA::hAT-hAT5 27	4
NotFur1_rnd-3_family-365_DNA::hAT-hAT5 17	14
NotFur1_rnd-3_family-365_DNA::hAT-hAT5 16	1
NotFur1_rnd-3_family-365_DNA::hAT-hAT5 11	11
NotFur1_rnd-3_family-365_DNA::hAT-hAT5 10	6
NotFur1_rnd-3_family-365_DNA::hAT-hAT5 21	10
NotFur1_rnd-3_family-365_DNA::hAT-hAT5 15	20
NotFur1_rnd-3_family-365_DNA::hAT-hAT5 14	36
NotFur1_rnd-3_family-365_DNA::hAT-hAT5 2	8
NotFur1_rnd-3_family-365_DNA::hAT-hAT5 4	7
NotFur1_rnd-3_family-365_DNA::hAT-hAT5 9	1
NotFur1_rnd-3_family-365_DNA::hAT-hAT5 1	36
NotFur1_rnd-3_family-365_DNA::hAT-hAT5 3	1
NotFur1_rnd-3_family-50_LINE::Penelope 27	20
NotFur1_rnd-3_family-50_LINE::Penelope 26	7
NotFur1_rnd-3_family-50_LINE::Penelope 14	19
NotFur1_rnd-3_family-50_LINE::Penelope 24	133
NotFur1_rnd-3_family-50_LINE::Penelope 25	59
NotFur1_rnd-3_family-50_LINE::Penelope 18	12
NotFur1_rnd-3_family-50_LINE::Penelope 19	47
NotFur1_rnd-3_family-50_LINE::Penelope 15	16
NotFur1_rnd-3_family-50_LINE::Penelope 16	59
NotFur1_rnd-3_family-50_LINE::Penelope 17	51
NotFur1_rnd-3_family-50_LINE::Penelope 10	388
NotFur1_rnd-3_family-50_LINE::Penelope 4	8
NotFur1_rnd-3_family-50_LINE::Penelope 9	26
NotFur1_rnd-3_family-50_LINE::Penelope 12	8
NotFur1_rnd-3_family-50_LINE::Penelope 8	6
NotFur1_rnd-3_family-50_LINE::Penelope 7	4
NotFur1_rnd-3_family-50_LINE::Penelope 6	2
NotFur1_rnd-3_family-50_LINE::Penelope 2	4
NotFur1_rnd-3_family-50_LINE::Penelope 13	4
NotFur1_rnd-3_family-50_LINE::Penelope 3	1
NotFur1_rnd-3_family-50_LINE::Penelope 21	3
NotFur1_rnd-3_family-50_LINE::Penelope 28	12
NotFur1_rnd-3_family-50_LINE::Penelope 5	1
NotFur1_rnd-3_family-50_LINE::Penelope 20	7
NotFur1_rnd-3_family-50_LINE::Penelope 22	5
NotFur1_rnd-4_family-1045_LTR::Ngaro 22	2
NotFur1_rnd-4_family-1045_LTR::Ngaro 25	3
NotFur1_rnd-4_family-1045_LTR::Ngaro 10	2
NotFur1_rnd-4_family-1045_LTR::Ngaro 13	1
NotFur1_rnd-4_family-1045_LTR::Ngaro 14	2
NotFur1_rnd-4_family-111_LTR::Gypsy 19	20
NotFur1_rnd-4_family-111_LTR::Gypsy 23	2
NotFur1_rnd-4_family-111_LTR::Gypsy 17	28
NotFur1_rnd-4_family-111_LTR::Gypsy 21	12
NotFur1_rnd-4_family-111_LTR::Gypsy 20	16
NotFur1_rnd-4_family-111_LTR::Gypsy 18	12
NotFur1_rnd-4_family-111_LTR::Gypsy 16	12
NotFur1_rnd-4_family-111_LTR::Gypsy 15	8
NotFur1_rnd-4_family-111_LTR::Gypsy 14	10
NotFur1_rnd-4_family-111_LTR::Gypsy 13	8
NotFur1_rnd-4_family-111_LTR::Gypsy 12	8
NotFur1_rnd-4_family-111_LTR::Gypsy 11	8
NotFur1_rnd-4_family-111_LTR::Gypsy 10	16
NotFur1_rnd-4_family-111_LTR::Gypsy 9	8
NotFur1_rnd-4_family-111_LTR::Gypsy 8	10
NotFur1_rnd-4_family-111_LTR::Gypsy 7	8
NotFur1_rnd-4_family-111_LTR::Gypsy 6	8
NotFur1_rnd-4_family-111_LTR::Gypsy 5	8
NotFur1_rnd-4_family-111_LTR::Gypsy 4	8
NotFur1_rnd-4_family-111_LTR::Gypsy 3	9
NotFur1_rnd-4_family-111_LTR::Gypsy 2	8
NotFur1_rnd-4_family-111_LTR::Gypsy 1	16
NotFur1_rnd-4_family-111_LTR::Gypsy 26	3
NotFur1_rnd-4_family-111_LTR::Gypsy 27	1
NotFur1_rnd-4_family-111_LTR::Gypsy 22	8
NotFur1_rnd-4_family-1343_LINE::L2 20	2
NotFur1_rnd-4_family-1343_LINE::L2 1	2
NotFur1_rnd-4_family-1438_LTR::Gypsy 25	2
NotFur1_rnd-4_family-1438_LTR::Gypsy 14	8
NotFur1_rnd-4_family-1438_LTR::Gypsy 19	12
NotFur1_rnd-4_family-1438_LTR::Gypsy 20	8
NotFur1_rnd-4_family-1438_LTR::Gypsy 17	4
NotFur1_rnd-4_family-1438_LTR::Gypsy 11	8
NotFur1_rnd-4_family-1438_LTR::Gypsy 24	5
NotFur1_rnd-4_family-1799_DNA::hAT-Ac 22	2
NotFur1_rnd-4_family-1799_DNA::hAT-Ac 18	4
NotFur1_rnd-4_family-1946_LINE::Penelope 25	44
NotFur1_rnd-4_family-1946_LINE::Penelope 19	35
NotFur1_rnd-4_family-1946_LINE::Penelope 18	49
NotFur1_rnd-4_family-1946_LINE::Penelope 17	80
NotFur1_rnd-4_family-1946_LINE::Penelope 12	12
NotFur1_rnd-4_family-1946_LINE::Penelope 10	303
NotFur1_rnd-4_family-1946_LINE::Penelope 9	87
NotFur1_rnd-4_family-1946_LINE::Penelope 7	26
NotFur1_rnd-4_family-1946_LINE::Penelope 6	127
NotFur1_rnd-4_family-1946_LINE::Penelope 5	22
NotFur1_rnd-4_family-1946_LINE::Penelope 4	16
NotFur1_rnd-4_family-1946_LINE::Penelope 3	11
NotFur1_rnd-4_family-1946_LINE::Penelope 2	30
NotFur1_rnd-4_family-1946_LINE::Penelope 1	20
NotFur1_rnd-4_family-1946_LINE::Penelope 15	13
NotFur1_rnd-4_family-1946_LINE::Penelope 20	70
NotFur1_rnd-4_family-1946_LINE::Penelope 22	30
NotFur1_rnd-4_family-1946_LINE::Penelope 21	67
NotFur1_rnd-4_family-1946_LINE::Penelope 23	30
NotFur1_rnd-4_family-1946_LINE::Penelope 24	82
NotFur1_rnd-4_family-1946_LINE::Penelope 26	62
NotFur1_rnd-4_family-1946_LINE::Penelope 16	6
NotFur1_rnd-4_family-1946_LINE::Penelope 8	25
NotFur1_rnd-4_family-1946_LINE::Penelope 11	6
NotFur1_rnd-4_family-1946_LINE::Penelope 14	181
NotFur1_rnd-4_family-1946_LINE::Penelope 27	2
NotFur1_rnd-4_family-22_LINE::Proto2 23	8
NotFur1_rnd-4_family-22_LINE::Proto2 22	8
NotFur1_rnd-4_family-22_LINE::Proto2 21	8
NotFur1_rnd-4_family-22_LINE::Proto2 20	8
NotFur1_rnd-4_family-22_LINE::Proto2 19	8
NotFur1_rnd-4_family-22_LINE::Proto2 18	8
NotFur1_rnd-4_family-22_LINE::Proto2 17	8
NotFur1_rnd-4_family-22_LINE::Proto2 16	10
NotFur1_rnd-4_family-22_LINE::Proto2 15	82
NotFur1_rnd-4_family-22_LINE::Proto2 14	8
NotFur1_rnd-4_family-22_LINE::Proto2 13	8
NotFur1_rnd-4_family-22_LINE::Proto2 12	8
NotFur1_rnd-4_family-22_LINE::Proto2 11	8
NotFur1_rnd-4_family-22_LINE::Proto2 10	12
NotFur1_rnd-4_family-22_LINE::Proto2 9	8
NotFur1_rnd-4_family-22_LINE::Proto2 8	8
NotFur1_rnd-4_family-22_LINE::Proto2 7	8
NotFur1_rnd-4_family-22_LINE::Proto2 6	8
NotFur1_rnd-4_family-22_LINE::Proto2 5	8
NotFur1_rnd-4_family-22_LINE::Proto2 4	8
NotFur1_rnd-4_family-22_LINE::Proto2 3	8
NotFur1_rnd-4_family-22_LINE::Proto2 2	8
NotFur1_rnd-4_family-22_LINE::Proto2 1	8
NotFur1_rnd-4_family-297_DNA::hAT-Charlie 9	4
NotFur1_rnd-4_family-298_DNA::TcMar-Tc1 1	8
NotFur1_rnd-4_family-298_DNA::TcMar-Tc1 2	8
NotFur1_rnd-4_family-298_DNA::TcMar-Tc1 3	8
NotFur1_rnd-4_family-298_DNA::TcMar-Tc1 4	8
NotFur1_rnd-4_family-298_DNA::TcMar-Tc1 5	8
NotFur1_rnd-4_family-298_DNA::TcMar-Tc1 6	8
NotFur1_rnd-4_family-298_DNA::TcMar-Tc1 7	8
NotFur1_rnd-4_family-298_DNA::TcMar-Tc1 8	8
NotFur1_rnd-4_family-298_DNA::TcMar-Tc1 9	8
NotFur1_rnd-4_family-298_DNA::TcMar-Tc1 10	8
NotFur1_rnd-4_family-298_DNA::TcMar-Tc1 11	8
NotFur1_rnd-4_family-298_DNA::TcMar-Tc1 12	8
NotFur1_rnd-4_family-298_DNA::TcMar-Tc1 13	8
NotFur1_rnd-4_family-298_DNA::TcMar-Tc1 14	8
NotFur1_rnd-4_family-298_DNA::TcMar-Tc1 15	8
NotFur1_rnd-4_family-298_DNA::TcMar-Tc1 16	8
NotFur1_rnd-4_family-298_DNA::TcMar-Tc1 17	8
NotFur1_rnd-4_family-298_DNA::TcMar-Tc1 18	8
NotFur1_rnd-4_family-298_DNA::TcMar-Tc1 19	8
NotFur1_rnd-4_family-298_DNA::TcMar-Tc1 20	8
NotFur1_rnd-4_family-298_DNA::TcMar-Tc1 21	8
NotFur1_rnd-4_family-298_DNA::TcMar-Tc1 22	8
NotFur1_rnd-4_family-298_DNA::TcMar-Tc1 23	8
NotFur1_rnd-4_family-306_LTR::Gypsy 8	245
NotFur1_rnd-4_family-306_LTR::Gypsy 12	239
NotFur1_rnd-4_family-306_LTR::Gypsy 15	138
NotFur1_rnd-4_family-306_LTR::Gypsy 14	258
NotFur1_rnd-4_family-306_LTR::Gypsy 5	134
NotFur1_rnd-4_family-306_LTR::Gypsy 9	193
NotFur1_rnd-4_family-306_LTR::Gypsy 11	121
NotFur1_rnd-4_family-306_LTR::Gypsy 18	60
NotFur1_rnd-4_family-306_LTR::Gypsy 1	38
NotFur1_rnd-4_family-306_LTR::Gypsy 19	151
NotFur1_rnd-4_family-306_LTR::Gypsy 2	59
NotFur1_rnd-4_family-306_LTR::Gypsy 21	57
NotFur1_rnd-4_family-306_LTR::Gypsy 24	163
NotFur1_rnd-4_family-306_LTR::Gypsy 13	184
NotFur1_rnd-4_family-306_LTR::Gypsy 4	68
NotFur1_rnd-4_family-306_LTR::Gypsy 6	90
NotFur1_rnd-4_family-306_LTR::Gypsy 3	86
NotFur1_rnd-4_family-306_LTR::Gypsy 7	135
NotFur1_rnd-4_family-306_LTR::Gypsy 10	360
NotFur1_rnd-4_family-306_LTR::Gypsy 20	41
NotFur1_rnd-4_family-306_LTR::Gypsy 17	132
NotFur1_rnd-4_family-306_LTR::Gypsy 23	223
NotFur1_rnd-4_family-306_LTR::Gypsy 25	306
NotFur1_rnd-4_family-306_LTR::Gypsy 26	107
NotFur1_rnd-4_family-306_LTR::Gypsy 22	33
NotFur1_rnd-4_family-306_LTR::Gypsy 27	29
NotFur1_rnd-4_family-306_LTR::Gypsy 16	119
NotFur1_rnd-4_family-306_LTR::Gypsy 29	2
NotFur1_rnd-4_family-306_LTR::Gypsy 28	5
NotFur1_rnd-4_family-543_LINE::Rex-Babar 21	2105
NotFur1_rnd-4_family-543_LINE::Rex-Babar 23	1517
NotFur1_rnd-4_family-543_LINE::Rex-Babar 20	1075
NotFur1_rnd-4_family-543_LINE::Rex-Babar 22	2070
NotFur1_rnd-4_family-543_LINE::Rex-Babar 19	2781
NotFur1_rnd-4_family-543_LINE::Rex-Babar 18	1828
NotFur1_rnd-4_family-543_LINE::Rex-Babar 15	4298
NotFur1_rnd-4_family-543_LINE::Rex-Babar 17	1998
NotFur1_rnd-4_family-543_LINE::Rex-Babar 13	3054
NotFur1_rnd-4_family-543_LINE::Rex-Babar 11	3054
NotFur1_rnd-4_family-543_LINE::Rex-Babar 10	6951
NotFur1_rnd-4_family-543_LINE::Rex-Babar 12	2872
NotFur1_rnd-4_family-543_LINE::Rex-Babar 8	1679
NotFur1_rnd-4_family-543_LINE::Rex-Babar 1	642
NotFur1_rnd-4_family-543_LINE::Rex-Babar 3	892
NotFur1_rnd-4_family-543_LINE::Rex-Babar 2	1025
NotFur1_rnd-4_family-543_LINE::Rex-Babar 16	3255
NotFur1_rnd-4_family-543_LINE::Rex-Babar 24	954
NotFur1_rnd-4_family-543_LINE::Rex-Babar 9	1927
NotFur1_rnd-4_family-543_LINE::Rex-Babar 14	2370
NotFur1_rnd-4_family-543_LINE::Rex-Babar 25	2090
NotFur1_rnd-4_family-543_LINE::Rex-Babar 26	562
NotFur1_rnd-4_family-543_LINE::Rex-Babar 7	1742
NotFur1_rnd-4_family-543_LINE::Rex-Babar 4	1221
NotFur1_rnd-4_family-543_LINE::Rex-Babar 6	1168
NotFur1_rnd-4_family-543_LINE::Rex-Babar 5	1550
NotFur1_rnd-4_family-543_LINE::Rex-Babar 27	149
NotFur1_rnd-4_family-543_LINE::Rex-Babar 28	4
NotFur1_rnd-4_family-650_LTR::Gypsy 26	3
NotFur1_rnd-4_family-807_DNA::MULE-MuDR 22	7
NotFur1_rnd-4_family-807_DNA::MULE-MuDR 20	7
NotFur1_rnd-4_family-807_DNA::MULE-MuDR 10	13
NotFur1_rnd-4_family-807_DNA::MULE-MuDR 11	3
NotFur1_rnd-4_family-807_DNA::MULE-MuDR 7	6
NotFur1_rnd-4_family-807_DNA::MULE-MuDR 6	3
NotFur1_rnd-4_family-86_LINE::Dong-R4 3	421
NotFur1_rnd-4_family-86_LINE::Dong-R4 10	30245
NotFur1_rnd-4_family-86_LINE::Dong-R4 11	483
NotFur1_rnd-4_family-86_LINE::Dong-R4 12	832
NotFur1_rnd-4_family-86_LINE::Dong-R4 13	584
NotFur1_rnd-4_family-86_LINE::Dong-R4 14	338
NotFur1_rnd-4_family-86_LINE::Dong-R4 15	488
NotFur1_rnd-4_family-86_LINE::Dong-R4 7	1365
NotFur1_rnd-4_family-86_LINE::Dong-R4 9	1187
NotFur1_rnd-4_family-86_LINE::Dong-R4 8	2134
NotFur1_rnd-4_family-86_LINE::Dong-R4 5	1858
NotFur1_rnd-4_family-86_LINE::Dong-R4 20	282
NotFur1_rnd-4_family-86_LINE::Dong-R4 23	218
NotFur1_rnd-4_family-86_LINE::Dong-R4 25	89
NotFur1_rnd-4_family-86_LINE::Dong-R4 16	641
NotFur1_rnd-4_family-86_LINE::Dong-R4 17	542
NotFur1_rnd-4_family-86_LINE::Dong-R4 1	827
NotFur1_rnd-4_family-86_LINE::Dong-R4 4	2412
NotFur1_rnd-4_family-86_LINE::Dong-R4 2	1122
NotFur1_rnd-4_family-86_LINE::Dong-R4 24	76
NotFur1_rnd-4_family-86_LINE::Dong-R4 18	328
NotFur1_rnd-4_family-86_LINE::Dong-R4 6	1584
NotFur1_rnd-4_family-86_LINE::Dong-R4 21	2257
NotFur1_rnd-4_family-86_LINE::Dong-R4 19	463
NotFur1_rnd-4_family-86_LINE::Dong-R4 22	134
NotFur1_rnd-4_family-86_LINE::Dong-R4 28	122
NotFur1_rnd-4_family-86_LINE::Dong-R4 26	323
NotFur1_rnd-4_family-86_LINE::Dong-R4 27	124
NotFur1_rnd-4_family-86_LINE::Dong-R4 29	3
NotFur1_rnd-4_family-894_DNA::hAT-Charlie 24	427
NotFur1_rnd-4_family-894_DNA::hAT-Charlie 23	553
NotFur1_rnd-4_family-894_DNA::hAT-Charlie 15	999
NotFur1_rnd-4_family-894_DNA::hAT-Charlie 16	1165
NotFur1_rnd-4_family-894_DNA::hAT-Charlie 22	120
NotFur1_rnd-4_family-894_DNA::hAT-Charlie 14	1258
NotFur1_rnd-4_family-894_DNA::hAT-Charlie 21	151
NotFur1_rnd-4_family-894_DNA::hAT-Charlie 13	3115
NotFur1_rnd-4_family-894_DNA::hAT-Charlie 20	188
NotFur1_rnd-4_family-894_DNA::hAT-Charlie 10	119013
NotFur1_rnd-4_family-894_DNA::hAT-Charlie 17	14221
NotFur1_rnd-4_family-894_DNA::hAT-Charlie 3	389
NotFur1_rnd-4_family-894_DNA::hAT-Charlie 2	783
NotFur1_rnd-4_family-894_DNA::hAT-Charlie 9	10987
NotFur1_rnd-4_family-894_DNA::hAT-Charlie 6	4487
NotFur1_rnd-4_family-894_DNA::hAT-Charlie 1	341
NotFur1_rnd-4_family-894_DNA::hAT-Charlie 7	8177
NotFur1_rnd-4_family-894_DNA::hAT-Charlie 11	10042
NotFur1_rnd-4_family-894_DNA::hAT-Charlie 4	1126
NotFur1_rnd-4_family-894_DNA::hAT-Charlie 5	2920
NotFur1_rnd-4_family-894_DNA::hAT-Charlie 8	19580
NotFur1_rnd-4_family-894_DNA::hAT-Charlie 12	9682
NotFur1_rnd-4_family-894_DNA::hAT-Charlie 25	464
NotFur1_rnd-4_family-894_DNA::hAT-Charlie 19	1017
NotFur1_rnd-4_family-894_DNA::hAT-Charlie 18	704
NotFur1_rnd-4_family-894_DNA::hAT-Charlie 26	701
NotFur1_rnd-4_family-894_DNA::hAT-Charlie 27	347
NotFur1_rnd-4_family-894_DNA::hAT-Charlie 29	58
NotFur1_rnd-4_family-894_DNA::hAT-Charlie 28	75
NotFur1_rnd-4_family-894_DNA::hAT-Charlie 30	2
NotFur1_rnd-4_family-900_DNA::TcMar-Tc1 21	8
NotFur1_rnd-4_family-907_LINE::L2 23	2
NotFur1_rnd-4_family-910_LINE::Penelope 27	44
NotFur1_rnd-4_family-910_LINE::Penelope 19	144
NotFur1_rnd-4_family-910_LINE::Penelope 18	71
NotFur1_rnd-4_family-910_LINE::Penelope 23	88
NotFur1_rnd-4_family-910_LINE::Penelope 22	306
NotFur1_rnd-4_family-910_LINE::Penelope 21	162
NotFur1_rnd-4_family-910_LINE::Penelope 2	253
NotFur1_rnd-4_family-910_LINE::Penelope 3	71
NotFur1_rnd-4_family-910_LINE::Penelope 1	366
NotFur1_rnd-4_family-910_LINE::Penelope 6	94
NotFur1_rnd-4_family-910_LINE::Penelope 7	279
NotFur1_rnd-4_family-910_LINE::Penelope 8	204
NotFur1_rnd-4_family-910_LINE::Penelope 14	86
NotFur1_rnd-4_family-910_LINE::Penelope 13	115
NotFur1_rnd-4_family-910_LINE::Penelope 12	176
NotFur1_rnd-4_family-910_LINE::Penelope 24	92
NotFur1_rnd-4_family-910_LINE::Penelope 16	162
NotFur1_rnd-4_family-910_LINE::Penelope 17	147
NotFur1_rnd-4_family-910_LINE::Penelope 20	60
NotFur1_rnd-4_family-910_LINE::Penelope 25	119
NotFur1_rnd-4_family-910_LINE::Penelope 9	145
NotFur1_rnd-4_family-910_LINE::Penelope 10	801
NotFur1_rnd-4_family-910_LINE::Penelope 15	61
NotFur1_rnd-4_family-910_LINE::Penelope 5	118
NotFur1_rnd-4_family-910_LINE::Penelope 11	86
NotFur1_rnd-4_family-910_LINE::Penelope 4	191
NotFur1_rnd-4_family-910_LINE::Penelope 26	16
NotFur1_rnd-4_family-910_LINE::Penelope 28	2
NotFur1_rnd-4_family-972_LINE::L1 18	11
NotFur1_rnd-4_family-972_LINE::L1 19	253
NotFur1_rnd-4_family-972_LINE::L1 12	112
NotFur1_rnd-4_family-972_LINE::L1 11	63
NotFur1_rnd-4_family-972_LINE::L1 10	122
NotFur1_rnd-4_family-972_LINE::L1 8	18
NotFur1_rnd-4_family-972_LINE::L1 7	19
NotFur1_rnd-4_family-972_LINE::L1 6	56
NotFur1_rnd-4_family-972_LINE::L1 5	3723
NotFur1_rnd-4_family-972_LINE::L1 4	8
NotFur1_rnd-4_family-972_LINE::L1 13	138
NotFur1_rnd-4_family-972_LINE::L1 15	2258
NotFur1_rnd-4_family-972_LINE::L1 14	293
NotFur1_rnd-4_family-972_LINE::L1 16	503
NotFur1_rnd-4_family-972_LINE::L1 17	430
NotFur1_rnd-4_family-972_LINE::L1 22	57
NotFur1_rnd-4_family-972_LINE::L1 26	3
NotFur1_rnd-4_family-972_LINE::L1 23	6
NotFur1_rnd-4_family-972_LINE::L1 21	75
NotFur1_rnd-4_family-972_LINE::L1 20	72
NotFur1_rnd-4_family-972_LINE::L1 25	3
NotFur1_rnd-4_family-972_LINE::L1 1	3
NotFur1_rnd-5_family-102_LINE::Rex-Babar 10	41
NotFur1_rnd-5_family-102_LINE::Rex-Babar 23	3
NotFur1_rnd-5_family-102_LINE::Rex-Babar 24	4
NotFur1_rnd-5_family-102_LINE::Rex-Babar 11	30
NotFur1_rnd-5_family-102_LINE::Rex-Babar 14	6
NotFur1_rnd-5_family-102_LINE::Rex-Babar 1	59
NotFur1_rnd-5_family-102_LINE::Rex-Babar 15	45
NotFur1_rnd-5_family-102_LINE::Rex-Babar 2	31
NotFur1_rnd-5_family-102_LINE::Rex-Babar 21	4
NotFur1_rnd-5_family-102_LINE::Rex-Babar 19	5
NotFur1_rnd-5_family-102_LINE::Rex-Babar 7	2
NotFur1_rnd-5_family-102_LINE::Rex-Babar 9	56
NotFur1_rnd-5_family-102_LINE::Rex-Babar 22	3
NotFur1_rnd-5_family-102_LINE::Rex-Babar 3	11
NotFur1_rnd-5_family-102_LINE::Rex-Babar 5	6
NotFur1_rnd-5_family-102_LINE::Rex-Babar 18	6
NotFur1_rnd-5_family-102_LINE::Rex-Babar 12	3
NotFur1_rnd-5_family-102_LINE::Rex-Babar 8	3
NotFur1_rnd-5_family-102_LINE::Rex-Babar 6	1
NotFur1_rnd-5_family-102_LINE::Rex-Babar 27	1
NotFur1_rnd-5_family-102_LINE::Rex-Babar 26	4
NotFur1_rnd-5_family-102_LINE::Rex-Babar 25	1
NotFur1_rnd-5_family-102_LINE::Rex-Babar 13	1
NotFur1_rnd-5_family-102_LINE::Rex-Babar 20	5
NotFur1_rnd-5_family-102_LINE::Rex-Babar 17	1
NotFur1_rnd-5_family-102_LINE::Rex-Babar 4	8
NotFur1_rnd-5_family-1039_LINE::Rex-Babar 13	77
NotFur1_rnd-5_family-1039_LINE::Rex-Babar 15	39
NotFur1_rnd-5_family-1039_LINE::Rex-Babar 16	23
NotFur1_rnd-5_family-1039_LINE::Rex-Babar 23	155
NotFur1_rnd-5_family-1039_LINE::Rex-Babar 11	39
NotFur1_rnd-5_family-1039_LINE::Rex-Babar 9	64
NotFur1_rnd-5_family-1039_LINE::Rex-Babar 8	98
NotFur1_rnd-5_family-1039_LINE::Rex-Babar 7	180
NotFur1_rnd-5_family-1039_LINE::Rex-Babar 6	44
NotFur1_rnd-5_family-1039_LINE::Rex-Babar 5	285
NotFur1_rnd-5_family-1039_LINE::Rex-Babar 4	312
NotFur1_rnd-5_family-1039_LINE::Rex-Babar 3	57
NotFur1_rnd-5_family-1039_LINE::Rex-Babar 1	8
NotFur1_rnd-5_family-1039_LINE::Rex-Babar 12	1475
NotFur1_rnd-5_family-1039_LINE::Rex-Babar 25	355
NotFur1_rnd-5_family-1039_LINE::Rex-Babar 24	62
NotFur1_rnd-5_family-1039_LINE::Rex-Babar 22	21
NotFur1_rnd-5_family-1039_LINE::Rex-Babar 21	286
NotFur1_rnd-5_family-1039_LINE::Rex-Babar 20	308
NotFur1_rnd-5_family-1039_LINE::Rex-Babar 19	55
NotFur1_rnd-5_family-1039_LINE::Rex-Babar 17	9
NotFur1_rnd-5_family-1039_LINE::Rex-Babar 10	893
NotFur1_rnd-5_family-1039_LINE::Rex-Babar 28	128
NotFur1_rnd-5_family-1039_LINE::Rex-Babar 26	324
NotFur1_rnd-5_family-1039_LINE::Rex-Babar 27	7
NotFur1_rnd-5_family-1039_LINE::Rex-Babar 18	19
NotFur1_rnd-5_family-1039_LINE::Rex-Babar 2	4
NotFur1_rnd-5_family-1039_LINE::Rex-Babar 14	22
NotFur1_rnd-5_family-1076_LINE::Rex-Babar 2	3
NotFur1_rnd-5_family-1076_LINE::Rex-Babar 5	5
NotFur1_rnd-5_family-1076_LINE::Rex-Babar 10	2
NotFur1_rnd-5_family-1094_LINE::Rex-Babar 6	162
NotFur1_rnd-5_family-1094_LINE::Rex-Babar 8	1495
NotFur1_rnd-5_family-1094_LINE::Rex-Babar 10	12031
NotFur1_rnd-5_family-1094_LINE::Rex-Babar 20	79
NotFur1_rnd-5_family-1094_LINE::Rex-Babar 9	8566
NotFur1_rnd-5_family-1094_LINE::Rex-Babar 5	87
NotFur1_rnd-5_family-1094_LINE::Rex-Babar 4	19
NotFur1_rnd-5_family-1094_LINE::Rex-Babar 18	58
NotFur1_rnd-5_family-1094_LINE::Rex-Babar 15	216
NotFur1_rnd-5_family-1094_LINE::Rex-Babar 11	2435
NotFur1_rnd-5_family-1094_LINE::Rex-Babar 7	2343
NotFur1_rnd-5_family-1094_LINE::Rex-Babar 14	277
NotFur1_rnd-5_family-1094_LINE::Rex-Babar 12	1056
NotFur1_rnd-5_family-1094_LINE::Rex-Babar 3	47
NotFur1_rnd-5_family-1094_LINE::Rex-Babar 16	125
NotFur1_rnd-5_family-1094_LINE::Rex-Babar 17	124
NotFur1_rnd-5_family-1094_LINE::Rex-Babar 25	30
NotFur1_rnd-5_family-1094_LINE::Rex-Babar 13	991
NotFur1_rnd-5_family-1094_LINE::Rex-Babar 24	90
NotFur1_rnd-5_family-1094_LINE::Rex-Babar 1	47
NotFur1_rnd-5_family-1094_LINE::Rex-Babar 21	78
NotFur1_rnd-5_family-1094_LINE::Rex-Babar 23	46
NotFur1_rnd-5_family-1094_LINE::Rex-Babar 22	46
NotFur1_rnd-5_family-1094_LINE::Rex-Babar 19	96
NotFur1_rnd-5_family-1094_LINE::Rex-Babar 2	43
NotFur1_rnd-5_family-1094_LINE::Rex-Babar 27	8
NotFur1_rnd-5_family-1094_LINE::Rex-Babar 26	17
NotFur1_rnd-5_family-1094_LINE::Rex-Babar 28	1
NotFur1_rnd-5_family-1094_LINE::Rex-Babar 29	4
NotFur1_rnd-5_family-116_LINE::L2 24	14
NotFur1_rnd-5_family-116_LINE::L2 13	145
NotFur1_rnd-5_family-116_LINE::L2 12	3
NotFur1_rnd-5_family-116_LINE::L2 17	14
NotFur1_rnd-5_family-116_LINE::L2 18	20
NotFur1_rnd-5_family-116_LINE::L2 16	25
NotFur1_rnd-5_family-116_LINE::L2 15	6
NotFur1_rnd-5_family-116_LINE::L2 14	9
NotFur1_rnd-5_family-116_LINE::L2 11	15
NotFur1_rnd-5_family-116_LINE::L2 10	174
NotFur1_rnd-5_family-116_LINE::L2 9	5
NotFur1_rnd-5_family-116_LINE::L2 8	62
NotFur1_rnd-5_family-116_LINE::L2 6	4
NotFur1_rnd-5_family-116_LINE::L2 22	4
NotFur1_rnd-5_family-116_LINE::L2 28	1
NotFur1_rnd-5_family-116_LINE::L2 19	2
NotFur1_rnd-5_family-116_LINE::L2 25	5
NotFur1_rnd-5_family-116_LINE::L2 23	3
NotFur1_rnd-5_family-116_LINE::L2 26	1
NotFur1_rnd-5_family-116_LINE::L2 21	6
NotFur1_rnd-5_family-116_LINE::L2 7	16
NotFur1_rnd-5_family-116_LINE::L2 5	5
NotFur1_rnd-5_family-116_LINE::L2 3	1
NotFur1_rnd-5_family-1181_DNA::hAT-Ac 11	2671
NotFur1_rnd-5_family-1181_DNA::hAT-Ac 22	984
NotFur1_rnd-5_family-1181_DNA::hAT-Ac 3	1076
NotFur1_rnd-5_family-1181_DNA::hAT-Ac 2	470
NotFur1_rnd-5_family-1181_DNA::hAT-Ac 1	568
NotFur1_rnd-5_family-1181_DNA::hAT-Ac 10	11251
NotFur1_rnd-5_family-1181_DNA::hAT-Ac 15	2643
NotFur1_rnd-5_family-1181_DNA::hAT-Ac 14	1843
NotFur1_rnd-5_family-1181_DNA::hAT-Ac 13	2401
NotFur1_rnd-5_family-1181_DNA::hAT-Ac 12	3394
NotFur1_rnd-5_family-1181_DNA::hAT-Ac 9	2909
NotFur1_rnd-5_family-1181_DNA::hAT-Ac 7	738
NotFur1_rnd-5_family-1181_DNA::hAT-Ac 18	692
NotFur1_rnd-5_family-1181_DNA::hAT-Ac 17	957
NotFur1_rnd-5_family-1181_DNA::hAT-Ac 16	1610
NotFur1_rnd-5_family-1181_DNA::hAT-Ac 6	635
NotFur1_rnd-5_family-1181_DNA::hAT-Ac 5	668
NotFur1_rnd-5_family-1181_DNA::hAT-Ac 4	707
NotFur1_rnd-5_family-1181_DNA::hAT-Ac 23	539
NotFur1_rnd-5_family-1181_DNA::hAT-Ac 24	657
NotFur1_rnd-5_family-1181_DNA::hAT-Ac 20	495
NotFur1_rnd-5_family-1181_DNA::hAT-Ac 19	772
NotFur1_rnd-5_family-1181_DNA::hAT-Ac 25	326
NotFur1_rnd-5_family-1181_DNA::hAT-Ac 26	183
NotFur1_rnd-5_family-1181_DNA::hAT-Ac 21	558
NotFur1_rnd-5_family-1181_DNA::hAT-Ac 8	1588
NotFur1_rnd-5_family-1181_DNA::hAT-Ac 28	33
NotFur1_rnd-5_family-1181_DNA::hAT-Ac 27	121
NotFur1_rnd-5_family-1181_DNA::hAT-Ac 29	1
NotFur1_rnd-5_family-120_LTR::Gypsy 7	2
NotFur1_rnd-5_family-120_LTR::Gypsy 8	4
NotFur1_rnd-5_family-120_LTR::Gypsy 12	6
NotFur1_rnd-5_family-120_LTR::Gypsy 16	7
NotFur1_rnd-5_family-120_LTR::Gypsy 17	8
NotFur1_rnd-5_family-120_LTR::Gypsy 9	4
NotFur1_rnd-5_family-120_LTR::Gypsy 13	6
NotFur1_rnd-5_family-120_LTR::Gypsy 18	8
NotFur1_rnd-5_family-120_LTR::Gypsy 10	4
NotFur1_rnd-5_family-120_LTR::Gypsy 14	6
NotFur1_rnd-5_family-120_LTR::Gypsy 19	8
NotFur1_rnd-5_family-120_LTR::Gypsy 11	4
NotFur1_rnd-5_family-120_LTR::Gypsy 15	6
NotFur1_rnd-5_family-120_LTR::Gypsy 20	8
NotFur1_rnd-5_family-120_LTR::Gypsy 21	8
NotFur1_rnd-5_family-1239_LINE::L2 8	1
NotFur1_rnd-5_family-1239_LINE::L2 17	21
NotFur1_rnd-5_family-1239_LINE::L2 5	2
NotFur1_rnd-5_family-1239_LINE::L2 12	21
NotFur1_rnd-5_family-1239_LINE::L2 13	10
NotFur1_rnd-5_family-1239_LINE::L2 24	10
NotFur1_rnd-5_family-1239_LINE::L2 25	15
NotFur1_rnd-5_family-1239_LINE::L2 2	1
NotFur1_rnd-5_family-1239_LINE::L2 26	5
NotFur1_rnd-5_family-1239_LINE::L2 3	1
NotFur1_rnd-5_family-1239_LINE::L2 10	13
NotFur1_rnd-5_family-1239_LINE::L2 14	67
NotFur1_rnd-5_family-1239_LINE::L2 16	7
NotFur1_rnd-5_family-1239_LINE::L2 6	17
NotFur1_rnd-5_family-1239_LINE::L2 18	7
NotFur1_rnd-5_family-1239_LINE::L2 11	8
NotFur1_rnd-5_family-1239_LINE::L2 22	1
NotFur1_rnd-5_family-1239_LINE::L2 27	6
NotFur1_rnd-5_family-1239_LINE::L2 7	6
NotFur1_rnd-5_family-1239_LINE::L2 23	6
NotFur1_rnd-5_family-1239_LINE::L2 4	2
NotFur1_rnd-5_family-1239_LINE::L2 21	1
NotFur1_rnd-5_family-1239_LINE::L2 20	1
NotFur1_rnd-5_family-1239_LINE::L2 15	15
NotFur1_rnd-5_family-1239_LINE::L2 1	1
NotFur1_rnd-5_family-1276_LINE::Penelope 5	3691
NotFur1_rnd-5_family-1276_LINE::Penelope 4	2027
NotFur1_rnd-5_family-1276_LINE::Penelope 2	2451
NotFur1_rnd-5_family-1276_LINE::Penelope 6	3580
NotFur1_rnd-5_family-1276_LINE::Penelope 3	1754
NotFur1_rnd-5_family-1276_LINE::Penelope 1	1039
NotFur1_rnd-5_family-1276_LINE::Penelope 7	1142
NotFur1_rnd-5_family-1276_LINE::Penelope 8	1414
NotFur1_rnd-5_family-1276_LINE::Penelope 12	830
NotFur1_rnd-5_family-1276_LINE::Penelope 11	1473
NotFur1_rnd-5_family-1276_LINE::Penelope 9	1539
NotFur1_rnd-5_family-1276_LINE::Penelope 14	2205
NotFur1_rnd-5_family-1276_LINE::Penelope 13	883
NotFur1_rnd-5_family-1276_LINE::Penelope 15	2022
NotFur1_rnd-5_family-1276_LINE::Penelope 10	12471
NotFur1_rnd-5_family-1276_LINE::Penelope 16	1673
NotFur1_rnd-5_family-1276_LINE::Penelope 20	467
NotFur1_rnd-5_family-1276_LINE::Penelope 21	3671
NotFur1_rnd-5_family-1276_LINE::Penelope 25	578
NotFur1_rnd-5_family-1276_LINE::Penelope 26	471
NotFur1_rnd-5_family-1276_LINE::Penelope 24	1006
NotFur1_rnd-5_family-1276_LINE::Penelope 22	762
NotFur1_rnd-5_family-1276_LINE::Penelope 18	1369
NotFur1_rnd-5_family-1276_LINE::Penelope 17	1440
NotFur1_rnd-5_family-1276_LINE::Penelope 23	533
NotFur1_rnd-5_family-1276_LINE::Penelope 19	678
NotFur1_rnd-5_family-1276_LINE::Penelope 28	15
NotFur1_rnd-5_family-1276_LINE::Penelope 27	172
NotFur1_rnd-5_family-1276_LINE::Penelope 29	4
NotFur1_rnd-5_family-127_LINE::Dong-R4 10	13
NotFur1_rnd-5_family-127_LINE::Dong-R4 5	2
NotFur1_rnd-5_family-1306_LTR::Copia 10	176
NotFur1_rnd-5_family-1306_LTR::Copia 24	269
NotFur1_rnd-5_family-1306_LTR::Copia 2	47
NotFur1_rnd-5_family-1306_LTR::Copia 4	10
NotFur1_rnd-5_family-1306_LTR::Copia 18	9
NotFur1_rnd-5_family-1306_LTR::Copia 19	13
NotFur1_rnd-5_family-1306_LTR::Copia 21	20
NotFur1_rnd-5_family-1306_LTR::Copia 11	32
NotFur1_rnd-5_family-1306_LTR::Copia 14	20
NotFur1_rnd-5_family-1306_LTR::Copia 12	19
NotFur1_rnd-5_family-1306_LTR::Copia 20	39
NotFur1_rnd-5_family-1306_LTR::Copia 9	91
NotFur1_rnd-5_family-1306_LTR::Copia 8	68
NotFur1_rnd-5_family-1306_LTR::Copia 6	18
NotFur1_rnd-5_family-1306_LTR::Copia 16	7
NotFur1_rnd-5_family-1306_LTR::Copia 22	41
NotFur1_rnd-5_family-1306_LTR::Copia 23	110
NotFur1_rnd-5_family-1306_LTR::Copia 7	15
NotFur1_rnd-5_family-1306_LTR::Copia 17	3
NotFur1_rnd-5_family-1306_LTR::Copia 25	889
NotFur1_rnd-5_family-1306_LTR::Copia 27	28
NotFur1_rnd-5_family-1306_LTR::Copia 26	41
NotFur1_rnd-5_family-1306_LTR::Copia 1	14
NotFur1_rnd-5_family-1306_LTR::Copia 3	34
NotFur1_rnd-5_family-1306_LTR::Copia 15	4
NotFur1_rnd-5_family-1306_LTR::Copia 5	10
NotFur1_rnd-5_family-1335_LTR::DIRS 25	15
NotFur1_rnd-5_family-1335_LTR::DIRS 16	37
NotFur1_rnd-5_family-1335_LTR::DIRS 5	59
NotFur1_rnd-5_family-1335_LTR::DIRS 14	130
NotFur1_rnd-5_family-1335_LTR::DIRS 4	27
NotFur1_rnd-5_family-1335_LTR::DIRS 9	42
NotFur1_rnd-5_family-1335_LTR::DIRS 10	440
NotFur1_rnd-5_family-1335_LTR::DIRS 7	38
NotFur1_rnd-5_family-1335_LTR::DIRS 23	17
NotFur1_rnd-5_family-1335_LTR::DIRS 21	50
NotFur1_rnd-5_family-1335_LTR::DIRS 6	89
NotFur1_rnd-5_family-1335_LTR::DIRS 26	19
NotFur1_rnd-5_family-1335_LTR::DIRS 24	4
NotFur1_rnd-5_family-1335_LTR::DIRS 2	44
NotFur1_rnd-5_family-1335_LTR::DIRS 1	12
NotFur1_rnd-5_family-1335_LTR::DIRS 22	1
NotFur1_rnd-5_family-1335_LTR::DIRS 20	31
NotFur1_rnd-5_family-1335_LTR::DIRS 19	288
NotFur1_rnd-5_family-1335_LTR::DIRS 18	122
NotFur1_rnd-5_family-1335_LTR::DIRS 17	51
NotFur1_rnd-5_family-1335_LTR::DIRS 13	19
NotFur1_rnd-5_family-1335_LTR::DIRS 12	12
NotFur1_rnd-5_family-1335_LTR::DIRS 8	8
NotFur1_rnd-5_family-1335_LTR::DIRS 3	3
NotFur1_rnd-5_family-1335_LTR::DIRS 11	265
NotFur1_rnd-5_family-1335_LTR::DIRS 15	90
NotFur1_rnd-5_family-1340_DNA::hAT-Ac 23	291
NotFur1_rnd-5_family-1340_DNA::hAT-Ac 25	36
NotFur1_rnd-5_family-1340_DNA::hAT-Ac 26	93
NotFur1_rnd-5_family-1340_DNA::hAT-Ac 24	14
NotFur1_rnd-5_family-1340_DNA::hAT-Ac 10	877
NotFur1_rnd-5_family-1340_DNA::hAT-Ac 5	592
NotFur1_rnd-5_family-1340_DNA::hAT-Ac 16	282
NotFur1_rnd-5_family-1340_DNA::hAT-Ac 19	37
NotFur1_rnd-5_family-1340_DNA::hAT-Ac 22	61
NotFur1_rnd-5_family-1340_DNA::hAT-Ac 17	309
NotFur1_rnd-5_family-1340_DNA::hAT-Ac 12	67
NotFur1_rnd-5_family-1340_DNA::hAT-Ac 14	149
NotFur1_rnd-5_family-1340_DNA::hAT-Ac 20	35
NotFur1_rnd-5_family-1340_DNA::hAT-Ac 21	31
NotFur1_rnd-5_family-1340_DNA::hAT-Ac 13	140
NotFur1_rnd-5_family-1340_DNA::hAT-Ac 15	220
NotFur1_rnd-5_family-1340_DNA::hAT-Ac 18	46
NotFur1_rnd-5_family-1340_DNA::hAT-Ac 11	220
NotFur1_rnd-5_family-1340_DNA::hAT-Ac 8	144
NotFur1_rnd-5_family-1340_DNA::hAT-Ac 7	96
NotFur1_rnd-5_family-1340_DNA::hAT-Ac 9	143
NotFur1_rnd-5_family-1340_DNA::hAT-Ac 4	96
NotFur1_rnd-5_family-1340_DNA::hAT-Ac 1	48
NotFur1_rnd-5_family-1340_DNA::hAT-Ac 2	36
NotFur1_rnd-5_family-1340_DNA::hAT-Ac 3	30
NotFur1_rnd-5_family-1340_DNA::hAT-Ac 6	84
NotFur1_rnd-5_family-1340_DNA::hAT-Ac 27	10
NotFur1_rnd-5_family-1340_DNA::hAT-Ac 28	2
NotFur1_rnd-5_family-137_DNA::Academ 19	2
NotFur1_rnd-5_family-1451_LTR::DIRS 13	54
NotFur1_rnd-5_family-1451_LTR::DIRS 10	165
NotFur1_rnd-5_family-1451_LTR::DIRS 14	19
NotFur1_rnd-5_family-1451_LTR::DIRS 18	70
NotFur1_rnd-5_family-1451_LTR::DIRS 20	47
NotFur1_rnd-5_family-1451_LTR::DIRS 21	15
NotFur1_rnd-5_family-1451_LTR::DIRS 22	55
NotFur1_rnd-5_family-1451_LTR::DIRS 26	51
NotFur1_rnd-5_family-1451_LTR::DIRS 15	23
NotFur1_rnd-5_family-1451_LTR::DIRS 11	27
NotFur1_rnd-5_family-1451_LTR::DIRS 9	8
NotFur1_rnd-5_family-1451_LTR::DIRS 8	2
NotFur1_rnd-5_family-1451_LTR::DIRS 5	72
NotFur1_rnd-5_family-1451_LTR::DIRS 2	12
NotFur1_rnd-5_family-1451_LTR::DIRS 3	44
NotFur1_rnd-5_family-1451_LTR::DIRS 12	8
NotFur1_rnd-5_family-1451_LTR::DIRS 4	16
NotFur1_rnd-5_family-1451_LTR::DIRS 6	6
NotFur1_rnd-5_family-1451_LTR::DIRS 17	225
NotFur1_rnd-5_family-1451_LTR::DIRS 19	34
NotFur1_rnd-5_family-1451_LTR::DIRS 23	27
NotFur1_rnd-5_family-1451_LTR::DIRS 25	55
NotFur1_rnd-5_family-1451_LTR::DIRS 24	42
NotFur1_rnd-5_family-1451_LTR::DIRS 27	8
NotFur1_rnd-5_family-1451_LTR::DIRS 16	9
NotFur1_rnd-5_family-1488_LINE::RTE 24	2
NotFur1_rnd-5_family-1488_LINE::RTE 16	1
NotFur1_rnd-5_family-1488_LINE::RTE 14	4
NotFur1_rnd-5_family-1488_LINE::RTE 4	9
NotFur1_rnd-5_family-1488_LINE::RTE 3	3
NotFur1_rnd-5_family-1488_LINE::RTE 2	5
NotFur1_rnd-5_family-1488_LINE::RTE 1	11
NotFur1_rnd-5_family-1488_LINE::RTE 10	80
NotFur1_rnd-5_family-1488_LINE::RTE 19	4
NotFur1_rnd-5_family-1491_DNA::TcMar 24	603
NotFur1_rnd-5_family-1491_DNA::TcMar 16	8
NotFur1_rnd-5_family-1491_DNA::TcMar 14	22
NotFur1_rnd-5_family-1491_DNA::TcMar 12	39
NotFur1_rnd-5_family-1491_DNA::TcMar 11	6
NotFur1_rnd-5_family-1491_DNA::TcMar 26	3
NotFur1_rnd-5_family-1491_DNA::TcMar 18	8
NotFur1_rnd-5_family-1491_DNA::TcMar 13	7
NotFur1_rnd-5_family-1491_DNA::TcMar 5	2
NotFur1_rnd-5_family-1491_DNA::TcMar 4	3
NotFur1_rnd-5_family-1491_DNA::TcMar 3	6
NotFur1_rnd-5_family-1491_DNA::TcMar 2	7
NotFur1_rnd-5_family-1491_DNA::TcMar 27	5
NotFur1_rnd-5_family-1491_DNA::TcMar 25	16
NotFur1_rnd-5_family-1491_DNA::TcMar 23	4
NotFur1_rnd-5_family-1491_DNA::TcMar 22	200
NotFur1_rnd-5_family-1491_DNA::TcMar 20	8
NotFur1_rnd-5_family-1491_DNA::TcMar 19	7
NotFur1_rnd-5_family-1491_DNA::TcMar 17	3
NotFur1_rnd-5_family-1491_DNA::TcMar 10	50
NotFur1_rnd-5_family-1491_DNA::TcMar 8	12
NotFur1_rnd-5_family-1491_DNA::TcMar 15	2
NotFur1_rnd-5_family-1491_DNA::TcMar 21	1
NotFur1_rnd-5_family-149_LINE::L2 24	1
NotFur1_rnd-5_family-149_LINE::L2 21	1
NotFur1_rnd-5_family-149_LINE::L2 20	4
NotFur1_rnd-5_family-149_LINE::L2 19	1
NotFur1_rnd-5_family-149_LINE::L2 18	31
NotFur1_rnd-5_family-149_LINE::L2 17	2
NotFur1_rnd-5_family-1519_LINE::L2 22	1
NotFur1_rnd-5_family-1519_LINE::L2 6	6
NotFur1_rnd-5_family-1519_LINE::L2 10	52
NotFur1_rnd-5_family-1519_LINE::L2 26	1
NotFur1_rnd-5_family-1519_LINE::L2 7	3
NotFur1_rnd-5_family-1519_LINE::L2 24	1
NotFur1_rnd-5_family-1519_LINE::L2 18	1
NotFur1_rnd-5_family-1519_LINE::L2 23	5
NotFur1_rnd-5_family-1519_LINE::L2 14	2
NotFur1_rnd-5_family-1519_LINE::L2 16	1
NotFur1_rnd-5_family-1519_LINE::L2 9	2
NotFur1_rnd-5_family-1519_LINE::L2 13	2
NotFur1_rnd-5_family-1519_LINE::L2 15	2
NotFur1_rnd-5_family-1519_LINE::L2 8	4
NotFur1_rnd-5_family-1519_LINE::L2 12	1
NotFur1_rnd-5_family-1519_LINE::L2 1	5
NotFur1_rnd-5_family-1519_LINE::L2 5	2
NotFur1_rnd-5_family-1519_LINE::L2 21	5
NotFur1_rnd-5_family-1523_DNA::hAT 13	32
NotFur1_rnd-5_family-1523_DNA::hAT 17	19
NotFur1_rnd-5_family-1523_DNA::hAT 20	155
NotFur1_rnd-5_family-1523_DNA::hAT 21	4
NotFur1_rnd-5_family-1523_DNA::hAT 23	14
NotFur1_rnd-5_family-1523_DNA::hAT 22	62
NotFur1_rnd-5_family-1523_DNA::hAT 25	8
NotFur1_rnd-5_family-1523_DNA::hAT 15	9
NotFur1_rnd-5_family-1523_DNA::hAT 14	13
NotFur1_rnd-5_family-1523_DNA::hAT 12	19
NotFur1_rnd-5_family-1523_DNA::hAT 11	38
NotFur1_rnd-5_family-1523_DNA::hAT 24	24
NotFur1_rnd-5_family-1523_DNA::hAT 26	5
NotFur1_rnd-5_family-1523_DNA::hAT 1	14
NotFur1_rnd-5_family-1523_DNA::hAT 10	117
NotFur1_rnd-5_family-1523_DNA::hAT 5	2
NotFur1_rnd-5_family-1523_DNA::hAT 4	1
NotFur1_rnd-5_family-1523_DNA::hAT 3	13
NotFur1_rnd-5_family-1523_DNA::hAT 8	13
NotFur1_rnd-5_family-1523_DNA::hAT 9	12
NotFur1_rnd-5_family-1523_DNA::hAT 2	29
NotFur1_rnd-5_family-1523_DNA::hAT 19	2
NotFur1_rnd-5_family-1523_DNA::hAT 6	4
NotFur1_rnd-5_family-1523_DNA::hAT 16	1
NotFur1_rnd-5_family-1523_DNA::hAT 18	2
NotFur1_rnd-5_family-1537_DNA::PiggyBac 15	4
NotFur1_rnd-5_family-1537_DNA::PiggyBac 17	4
NotFur1_rnd-5_family-1537_DNA::PiggyBac 16	1
NotFur1_rnd-5_family-1537_DNA::PiggyBac 20	9
NotFur1_rnd-5_family-1537_DNA::PiggyBac 18	1
NotFur1_rnd-5_family-1537_DNA::PiggyBac 26	1
NotFur1_rnd-5_family-1537_DNA::PiggyBac 14	9
NotFur1_rnd-5_family-1537_DNA::PiggyBac 10	9
NotFur1_rnd-5_family-1537_DNA::PiggyBac 7	1
NotFur1_rnd-5_family-1537_DNA::PiggyBac 19	3
NotFur1_rnd-5_family-1537_DNA::PiggyBac 2	4
NotFur1_rnd-5_family-1537_DNA::PiggyBac 12	3
NotFur1_rnd-5_family-1537_DNA::PiggyBac 13	1
NotFur1_rnd-5_family-1537_DNA::PiggyBac 11	1
NotFur1_rnd-5_family-1537_DNA::PiggyBac 4	3
NotFur1_rnd-5_family-1537_DNA::PiggyBac 5	1
NotFur1_rnd-5_family-1537_DNA::PiggyBac 3	1
NotFur1_rnd-5_family-1552_DNA::hAT 24	282
NotFur1_rnd-5_family-1552_DNA::hAT 20	60
NotFur1_rnd-5_family-1552_DNA::hAT 14	411
NotFur1_rnd-5_family-1552_DNA::hAT 12	104
NotFur1_rnd-5_family-1552_DNA::hAT 10	1612
NotFur1_rnd-5_family-1552_DNA::hAT 9	142
NotFur1_rnd-5_family-1552_DNA::hAT 8	394
NotFur1_rnd-5_family-1552_DNA::hAT 1	122
NotFur1_rnd-5_family-1552_DNA::hAT 23	31
NotFur1_rnd-5_family-1552_DNA::hAT 18	55
NotFur1_rnd-5_family-1552_DNA::hAT 16	43
NotFur1_rnd-5_family-1552_DNA::hAT 13	180
NotFur1_rnd-5_family-1552_DNA::hAT 5	135
NotFur1_rnd-5_family-1552_DNA::hAT 2	167
NotFur1_rnd-5_family-1552_DNA::hAT 17	280
NotFur1_rnd-5_family-1552_DNA::hAT 22	79
NotFur1_rnd-5_family-1552_DNA::hAT 25	154
NotFur1_rnd-5_family-1552_DNA::hAT 11	115
NotFur1_rnd-5_family-1552_DNA::hAT 7	145
NotFur1_rnd-5_family-1552_DNA::hAT 19	82
NotFur1_rnd-5_family-1552_DNA::hAT 15	73
NotFur1_rnd-5_family-1552_DNA::hAT 4	224
NotFur1_rnd-5_family-1552_DNA::hAT 3	52
NotFur1_rnd-5_family-1552_DNA::hAT 27	34
NotFur1_rnd-5_family-1552_DNA::hAT 26	132
NotFur1_rnd-5_family-1552_DNA::hAT 21	163
NotFur1_rnd-5_family-1552_DNA::hAT 6	405
NotFur1_rnd-5_family-1554_LTR::Gypsy 23	1682
NotFur1_rnd-5_family-1554_LTR::Gypsy 20	2467
NotFur1_rnd-5_family-1554_LTR::Gypsy 18	2823
NotFur1_rnd-5_family-1554_LTR::Gypsy 19	2168
NotFur1_rnd-5_family-1554_LTR::Gypsy 10	28983
NotFur1_rnd-5_family-1554_LTR::Gypsy 16	2431
NotFur1_rnd-5_family-1554_LTR::Gypsy 14	1458
NotFur1_rnd-5_family-1554_LTR::Gypsy 13	1341
NotFur1_rnd-5_family-1554_LTR::Gypsy 12	2498
NotFur1_rnd-5_family-1554_LTR::Gypsy 11	2110
NotFur1_rnd-5_family-1554_LTR::Gypsy 26	358
NotFur1_rnd-5_family-1554_LTR::Gypsy 25	628
NotFur1_rnd-5_family-1554_LTR::Gypsy 2	3766
NotFur1_rnd-5_family-1554_LTR::Gypsy 3	1994
NotFur1_rnd-5_family-1554_LTR::Gypsy 4	2528
NotFur1_rnd-5_family-1554_LTR::Gypsy 15	2417
NotFur1_rnd-5_family-1554_LTR::Gypsy 17	2581
NotFur1_rnd-5_family-1554_LTR::Gypsy 7	2133
NotFur1_rnd-5_family-1554_LTR::Gypsy 21	2174
NotFur1_rnd-5_family-1554_LTR::Gypsy 9	3600
NotFur1_rnd-5_family-1554_LTR::Gypsy 8	2337
NotFur1_rnd-5_family-1554_LTR::Gypsy 24	1042
NotFur1_rnd-5_family-1554_LTR::Gypsy 5	5761
NotFur1_rnd-5_family-1554_LTR::Gypsy 22	2243
NotFur1_rnd-5_family-1554_LTR::Gypsy 1	3130
NotFur1_rnd-5_family-1554_LTR::Gypsy 6	8078
NotFur1_rnd-5_family-1554_LTR::Gypsy 27	305
NotFur1_rnd-5_family-1554_LTR::Gypsy 28	110
NotFur1_rnd-5_family-1554_LTR::Gypsy 29	3
NotFur1_rnd-5_family-1558_LINE::Penelope 6	157
NotFur1_rnd-5_family-1558_LINE::Penelope 12	843
NotFur1_rnd-5_family-1558_LINE::Penelope 11	224
NotFur1_rnd-5_family-1558_LINE::Penelope 19	348
NotFur1_rnd-5_family-1558_LINE::Penelope 4	174
NotFur1_rnd-5_family-1558_LINE::Penelope 3	214
NotFur1_rnd-5_family-1558_LINE::Penelope 2	234
NotFur1_rnd-5_family-1558_LINE::Penelope 10	2267
NotFur1_rnd-5_family-1558_LINE::Penelope 15	450
NotFur1_rnd-5_family-1558_LINE::Penelope 9	155
NotFur1_rnd-5_family-1558_LINE::Penelope 5	224
NotFur1_rnd-5_family-1558_LINE::Penelope 7	152
NotFur1_rnd-5_family-1558_LINE::Penelope 14	205
NotFur1_rnd-5_family-1558_LINE::Penelope 26	161
NotFur1_rnd-5_family-1558_LINE::Penelope 23	185
NotFur1_rnd-5_family-1558_LINE::Penelope 20	305
NotFur1_rnd-5_family-1558_LINE::Penelope 21	276
NotFur1_rnd-5_family-1558_LINE::Penelope 25	107
NotFur1_rnd-5_family-1558_LINE::Penelope 24	331
NotFur1_rnd-5_family-1558_LINE::Penelope 8	393
NotFur1_rnd-5_family-1558_LINE::Penelope 18	221
NotFur1_rnd-5_family-1558_LINE::Penelope 17	341
NotFur1_rnd-5_family-1558_LINE::Penelope 16	430
NotFur1_rnd-5_family-1558_LINE::Penelope 13	226
NotFur1_rnd-5_family-1558_LINE::Penelope 22	180
NotFur1_rnd-5_family-1558_LINE::Penelope 1	214
NotFur1_rnd-5_family-1558_LINE::Penelope 27	79
NotFur1_rnd-5_family-1558_LINE::Penelope 28	18
NotFur1_rnd-5_family-1558_LINE::Penelope 29	8
NotFur1_rnd-5_family-1606_DNA::MULE-MuDR 14	9
NotFur1_rnd-5_family-1606_DNA::MULE-MuDR 19	28
NotFur1_rnd-5_family-1606_DNA::MULE-MuDR 17	24
NotFur1_rnd-5_family-1606_DNA::MULE-MuDR 22	27
NotFur1_rnd-5_family-1606_DNA::MULE-MuDR 23	9
NotFur1_rnd-5_family-1606_DNA::MULE-MuDR 25	9
NotFur1_rnd-5_family-1606_DNA::MULE-MuDR 15	4
NotFur1_rnd-5_family-1606_DNA::MULE-MuDR 20	50
NotFur1_rnd-5_family-1606_DNA::MULE-MuDR 21	4
NotFur1_rnd-5_family-1606_DNA::MULE-MuDR 24	19
NotFur1_rnd-5_family-1606_DNA::MULE-MuDR 26	1
NotFur1_rnd-5_family-1606_DNA::MULE-MuDR 11	16
NotFur1_rnd-5_family-1606_DNA::MULE-MuDR 10	12
NotFur1_rnd-5_family-1606_DNA::MULE-MuDR 16	8
NotFur1_rnd-5_family-1610_DNA::P 6	196
NotFur1_rnd-5_family-1610_DNA::P 10	1689
NotFur1_rnd-5_family-1610_DNA::P 8	107
NotFur1_rnd-5_family-1610_DNA::P 15	66
NotFur1_rnd-5_family-1610_DNA::P 11	352
NotFur1_rnd-5_family-1610_DNA::P 25	70
NotFur1_rnd-5_family-1610_DNA::P 22	26
NotFur1_rnd-5_family-1610_DNA::P 21	116
NotFur1_rnd-5_family-1610_DNA::P 20	152
NotFur1_rnd-5_family-1610_DNA::P 14	158
NotFur1_rnd-5_family-1610_DNA::P 16	79
NotFur1_rnd-5_family-1610_DNA::P 13	134
NotFur1_rnd-5_family-1610_DNA::P 26	100
NotFur1_rnd-5_family-1610_DNA::P 5	294
NotFur1_rnd-5_family-1610_DNA::P 3	107
NotFur1_rnd-5_family-1610_DNA::P 2	58
NotFur1_rnd-5_family-1610_DNA::P 7	135
NotFur1_rnd-5_family-1610_DNA::P 12	402
NotFur1_rnd-5_family-1610_DNA::P 1	34
NotFur1_rnd-5_family-1610_DNA::P 17	109
NotFur1_rnd-5_family-1610_DNA::P 23	20
NotFur1_rnd-5_family-1610_DNA::P 4	54
NotFur1_rnd-5_family-1610_DNA::P 24	14
NotFur1_rnd-5_family-1610_DNA::P 18	98
NotFur1_rnd-5_family-1610_DNA::P 27	72
NotFur1_rnd-5_family-1610_DNA::P 19	16
NotFur1_rnd-5_family-1610_DNA::P 28	7
NotFur1_rnd-5_family-1610_DNA::P 9	165
NotFur1_rnd-5_family-169_DNA::hAT-Ac 25	1
NotFur1_rnd-5_family-169_DNA::hAT-Ac 18	2
NotFur1_rnd-5_family-169_DNA::hAT-Ac 1	2
NotFur1_rnd-5_family-169_DNA::hAT-Ac 22	1
NotFur1_rnd-5_family-169_DNA::hAT-Ac 24	2
NotFur1_rnd-5_family-169_DNA::hAT-Ac 7	2
NotFur1_rnd-5_family-169_DNA::hAT-Ac 2	4
NotFur1_rnd-5_family-169_DNA::hAT-Ac 12	1
NotFur1_rnd-5_family-169_DNA::hAT-Ac 20	3
NotFur1_rnd-5_family-169_DNA::hAT-Ac 13	3
NotFur1_rnd-5_family-169_DNA::hAT-Ac 11	1
NotFur1_rnd-5_family-169_DNA::hAT-Ac 10	3
NotFur1_rnd-5_family-169_DNA::hAT-Ac 4	1
NotFur1_rnd-5_family-169_DNA::hAT-Ac 9	4
NotFur1_rnd-5_family-169_DNA::hAT-Ac 16	4
NotFur1_rnd-5_family-1769_DNA::hAT 26	57
NotFur1_rnd-5_family-1769_DNA::hAT 1	36
NotFur1_rnd-5_family-1769_DNA::hAT 24	130
NotFur1_rnd-5_family-1769_DNA::hAT 3	111
NotFur1_rnd-5_family-1769_DNA::hAT 2	89
NotFur1_rnd-5_family-1769_DNA::hAT 25	141
NotFur1_rnd-5_family-1769_DNA::hAT 23	40
NotFur1_rnd-5_family-1769_DNA::hAT 18	120
NotFur1_rnd-5_family-1769_DNA::hAT 17	143
NotFur1_rnd-5_family-1769_DNA::hAT 7	62
NotFur1_rnd-5_family-1769_DNA::hAT 22	34
NotFur1_rnd-5_family-1769_DNA::hAT 21	113
NotFur1_rnd-5_family-1769_DNA::hAT 11	74
NotFur1_rnd-5_family-1769_DNA::hAT 27	57
NotFur1_rnd-5_family-1769_DNA::hAT 15	110
NotFur1_rnd-5_family-1769_DNA::hAT 4	85
NotFur1_rnd-5_family-1769_DNA::hAT 19	595
NotFur1_rnd-5_family-1769_DNA::hAT 28	5
NotFur1_rnd-5_family-1769_DNA::hAT 20	393
NotFur1_rnd-5_family-1769_DNA::hAT 9	96
NotFur1_rnd-5_family-1769_DNA::hAT 8	416
NotFur1_rnd-5_family-1769_DNA::hAT 5	232
NotFur1_rnd-5_family-1769_DNA::hAT 6	50
NotFur1_rnd-5_family-1769_DNA::hAT 16	69
NotFur1_rnd-5_family-1769_DNA::hAT 10	60
NotFur1_rnd-5_family-1769_DNA::hAT 13	116
NotFur1_rnd-5_family-1769_DNA::hAT 12	122
NotFur1_rnd-5_family-1769_DNA::hAT 14	157
NotFur1_rnd-5_family-1780_DNA::hAT-Tip100 21	73
NotFur1_rnd-5_family-1780_DNA::hAT-Tip100 22	8
NotFur1_rnd-5_family-1780_DNA::hAT-Tip100 24	41
NotFur1_rnd-5_family-1780_DNA::hAT-Tip100 25	46
NotFur1_rnd-5_family-1780_DNA::hAT-Tip100 20	32
NotFur1_rnd-5_family-1780_DNA::hAT-Tip100 16	322
NotFur1_rnd-5_family-1780_DNA::hAT-Tip100 19	114
NotFur1_rnd-5_family-1780_DNA::hAT-Tip100 23	19
NotFur1_rnd-5_family-1780_DNA::hAT-Tip100 17	212
NotFur1_rnd-5_family-1780_DNA::hAT-Tip100 1	22
NotFur1_rnd-5_family-1780_DNA::hAT-Tip100 5	148
NotFur1_rnd-5_family-1780_DNA::hAT-Tip100 3	69
NotFur1_rnd-5_family-1780_DNA::hAT-Tip100 4	103
NotFur1_rnd-5_family-1780_DNA::hAT-Tip100 10	2130
NotFur1_rnd-5_family-1780_DNA::hAT-Tip100 14	387
NotFur1_rnd-5_family-1780_DNA::hAT-Tip100 18	99
NotFur1_rnd-5_family-1780_DNA::hAT-Tip100 26	112
NotFur1_rnd-5_family-1780_DNA::hAT-Tip100 12	349
NotFur1_rnd-5_family-1780_DNA::hAT-Tip100 9	128
NotFur1_rnd-5_family-1780_DNA::hAT-Tip100 8	101
NotFur1_rnd-5_family-1780_DNA::hAT-Tip100 6	96
NotFur1_rnd-5_family-1780_DNA::hAT-Tip100 28	10
NotFur1_rnd-5_family-1780_DNA::hAT-Tip100 27	7
NotFur1_rnd-5_family-1780_DNA::hAT-Tip100 11	979
NotFur1_rnd-5_family-1780_DNA::hAT-Tip100 7	131
NotFur1_rnd-5_family-1780_DNA::hAT-Tip100 29	1
NotFur1_rnd-5_family-1780_DNA::hAT-Tip100 15	211
NotFur1_rnd-5_family-1780_DNA::hAT-Tip100 2	49
NotFur1_rnd-5_family-1780_DNA::hAT-Tip100 13	389
NotFur1_rnd-5_family-17_DNA::hAT-Tip100 14	194
NotFur1_rnd-5_family-17_DNA::hAT-Tip100 15	140
NotFur1_rnd-5_family-17_DNA::hAT-Tip100 20	336
NotFur1_rnd-5_family-17_DNA::hAT-Tip100 19	460
NotFur1_rnd-5_family-17_DNA::hAT-Tip100 11	396
NotFur1_rnd-5_family-17_DNA::hAT-Tip100 12	187
NotFur1_rnd-5_family-17_DNA::hAT-Tip100 17	120
NotFur1_rnd-5_family-17_DNA::hAT-Tip100 16	124
NotFur1_rnd-5_family-17_DNA::hAT-Tip100 4	812
NotFur1_rnd-5_family-17_DNA::hAT-Tip100 5	151
NotFur1_rnd-5_family-17_DNA::hAT-Tip100 10	4783
NotFur1_rnd-5_family-17_DNA::hAT-Tip100 9	166
NotFur1_rnd-5_family-17_DNA::hAT-Tip100 8	422
NotFur1_rnd-5_family-17_DNA::hAT-Tip100 7	366
NotFur1_rnd-5_family-17_DNA::hAT-Tip100 6	627
NotFur1_rnd-5_family-17_DNA::hAT-Tip100 2	443
NotFur1_rnd-5_family-17_DNA::hAT-Tip100 13	154
NotFur1_rnd-5_family-17_DNA::hAT-Tip100 3	307
NotFur1_rnd-5_family-17_DNA::hAT-Tip100 1	231
NotFur1_rnd-5_family-17_DNA::hAT-Tip100 18	139
NotFur1_rnd-5_family-17_DNA::hAT-Tip100 26	87
NotFur1_rnd-5_family-17_DNA::hAT-Tip100 24	290
NotFur1_rnd-5_family-17_DNA::hAT-Tip100 23	270
NotFur1_rnd-5_family-17_DNA::hAT-Tip100 22	302
NotFur1_rnd-5_family-17_DNA::hAT-Tip100 27	13
NotFur1_rnd-5_family-17_DNA::hAT-Tip100 25	76
NotFur1_rnd-5_family-17_DNA::hAT-Tip100 21	376
NotFur1_rnd-5_family-17_DNA::hAT-Tip100 28	8
NotFur1_rnd-5_family-17_DNA::hAT-Tip100 29	1
NotFur1_rnd-5_family-1807_LTR::DIRS 20	44
NotFur1_rnd-5_family-1807_LTR::DIRS 16	35
NotFur1_rnd-5_family-1807_LTR::DIRS 15	15
NotFur1_rnd-5_family-1807_LTR::DIRS 14	51
NotFur1_rnd-5_family-1807_LTR::DIRS 13	280
NotFur1_rnd-5_family-1807_LTR::DIRS 12	263
NotFur1_rnd-5_family-1807_LTR::DIRS 11	163
NotFur1_rnd-5_family-1807_LTR::DIRS 23	33
NotFur1_rnd-5_family-1807_LTR::DIRS 26	986
NotFur1_rnd-5_family-1807_LTR::DIRS 25	560
NotFur1_rnd-5_family-1807_LTR::DIRS 24	306
NotFur1_rnd-5_family-1807_LTR::DIRS 18	38
NotFur1_rnd-5_family-1807_LTR::DIRS 21	771
NotFur1_rnd-5_family-1807_LTR::DIRS 17	78
NotFur1_rnd-5_family-1807_LTR::DIRS 10	9283
NotFur1_rnd-5_family-1807_LTR::DIRS 1	692
NotFur1_rnd-5_family-1807_LTR::DIRS 8	101
NotFur1_rnd-5_family-1807_LTR::DIRS 7	3896
NotFur1_rnd-5_family-1807_LTR::DIRS 2	194
NotFur1_rnd-5_family-1807_LTR::DIRS 3	64
NotFur1_rnd-5_family-1807_LTR::DIRS 4	49
NotFur1_rnd-5_family-1807_LTR::DIRS 5	71
NotFur1_rnd-5_family-1807_LTR::DIRS 6	23
NotFur1_rnd-5_family-1807_LTR::DIRS 9	1073
NotFur1_rnd-5_family-1807_LTR::DIRS 22	33
NotFur1_rnd-5_family-1807_LTR::DIRS 19	180
NotFur1_rnd-5_family-1859_DNA::PIF-ISL2EU 15	22
NotFur1_rnd-5_family-1859_DNA::PIF-ISL2EU 10	266
NotFur1_rnd-5_family-1859_DNA::PIF-ISL2EU 8	39
NotFur1_rnd-5_family-1859_DNA::PIF-ISL2EU 7	44
NotFur1_rnd-5_family-1859_DNA::PIF-ISL2EU 6	85
NotFur1_rnd-5_family-1859_DNA::PIF-ISL2EU 5	176
NotFur1_rnd-5_family-1859_DNA::PIF-ISL2EU 4	263
NotFur1_rnd-5_family-1859_DNA::PIF-ISL2EU 3	21
NotFur1_rnd-5_family-1859_DNA::PIF-ISL2EU 2	8
NotFur1_rnd-5_family-1859_DNA::PIF-ISL2EU 1	6
NotFur1_rnd-5_family-1859_DNA::PIF-ISL2EU 21	22
NotFur1_rnd-5_family-1859_DNA::PIF-ISL2EU 25	18
NotFur1_rnd-5_family-1859_DNA::PIF-ISL2EU 23	6
NotFur1_rnd-5_family-1859_DNA::PIF-ISL2EU 22	19
NotFur1_rnd-5_family-1859_DNA::PIF-ISL2EU 20	48
NotFur1_rnd-5_family-1859_DNA::PIF-ISL2EU 19	77
NotFur1_rnd-5_family-1859_DNA::PIF-ISL2EU 18	21
NotFur1_rnd-5_family-1859_DNA::PIF-ISL2EU 17	1
NotFur1_rnd-5_family-1859_DNA::PIF-ISL2EU 16	16
NotFur1_rnd-5_family-1859_DNA::PIF-ISL2EU 12	11
NotFur1_rnd-5_family-1859_DNA::PIF-ISL2EU 13	270
NotFur1_rnd-5_family-1859_DNA::PIF-ISL2EU 14	52
NotFur1_rnd-5_family-1859_DNA::PIF-ISL2EU 24	9
NotFur1_rnd-5_family-1859_DNA::PIF-ISL2EU 26	4
NotFur1_rnd-5_family-1859_DNA::PIF-ISL2EU 27	4
NotFur1_rnd-5_family-1859_DNA::PIF-ISL2EU 11	7
NotFur1_rnd-5_family-185_LINE::Penelope 20	755
NotFur1_rnd-5_family-185_LINE::Penelope 11	315
NotFur1_rnd-5_family-185_LINE::Penelope 10	2309
NotFur1_rnd-5_family-185_LINE::Penelope 9	322
NotFur1_rnd-5_family-185_LINE::Penelope 23	231
NotFur1_rnd-5_family-185_LINE::Penelope 14	847
NotFur1_rnd-5_family-185_LINE::Penelope 13	220
NotFur1_rnd-5_family-185_LINE::Penelope 12	202
NotFur1_rnd-5_family-185_LINE::Penelope 1	112
NotFur1_rnd-5_family-185_LINE::Penelope 5	1359
NotFur1_rnd-5_family-185_LINE::Penelope 8	242
NotFur1_rnd-5_family-185_LINE::Penelope 15	371
NotFur1_rnd-5_family-185_LINE::Penelope 25	317
NotFur1_rnd-5_family-185_LINE::Penelope 27	307
NotFur1_rnd-5_family-185_LINE::Penelope 18	1017
NotFur1_rnd-5_family-185_LINE::Penelope 16	809
NotFur1_rnd-5_family-185_LINE::Penelope 7	1071
NotFur1_rnd-5_family-185_LINE::Penelope 6	592
NotFur1_rnd-5_family-185_LINE::Penelope 2	111
NotFur1_rnd-5_family-185_LINE::Penelope 19	315
NotFur1_rnd-5_family-185_LINE::Penelope 21	381
NotFur1_rnd-5_family-185_LINE::Penelope 4	286
NotFur1_rnd-5_family-185_LINE::Penelope 3	311
NotFur1_rnd-5_family-185_LINE::Penelope 22	173
NotFur1_rnd-5_family-185_LINE::Penelope 17	1439
NotFur1_rnd-5_family-185_LINE::Penelope 24	221
NotFur1_rnd-5_family-185_LINE::Penelope 26	437
NotFur1_rnd-5_family-185_LINE::Penelope 28	4
NotFur1_rnd-5_family-1873_DNA::hAT-Ac 24	3
NotFur1_rnd-5_family-1873_DNA::hAT-Ac 25	2
NotFur1_rnd-5_family-1873_DNA::hAT-Ac 22	2
NotFur1_rnd-5_family-1873_DNA::hAT-Ac 21	1
NotFur1_rnd-5_family-1873_DNA::hAT-Ac 27	1
NotFur1_rnd-5_family-1873_DNA::hAT-Ac 17	1
NotFur1_rnd-5_family-1873_DNA::hAT-Ac 23	1
NotFur1_rnd-5_family-1879_DNA::Helitron 10	12
NotFur1_rnd-5_family-189_LINE::L2 23	1046
NotFur1_rnd-5_family-189_LINE::L2 13	1609
NotFur1_rnd-5_family-189_LINE::L2 12	1256
NotFur1_rnd-5_family-189_LINE::L2 11	1355
NotFur1_rnd-5_family-189_LINE::L2 8	1799
NotFur1_rnd-5_family-189_LINE::L2 6	664
NotFur1_rnd-5_family-189_LINE::L2 1	217
NotFur1_rnd-5_family-189_LINE::L2 24	1591
NotFur1_rnd-5_family-189_LINE::L2 21	1164
NotFur1_rnd-5_family-189_LINE::L2 20	892
NotFur1_rnd-5_family-189_LINE::L2 17	1053
NotFur1_rnd-5_family-189_LINE::L2 16	1127
NotFur1_rnd-5_family-189_LINE::L2 5	3434
NotFur1_rnd-5_family-189_LINE::L2 4	660
NotFur1_rnd-5_family-189_LINE::L2 3	885
NotFur1_rnd-5_family-189_LINE::L2 2	478
NotFur1_rnd-5_family-189_LINE::L2 25	554
NotFur1_rnd-5_family-189_LINE::L2 22	2128
NotFur1_rnd-5_family-189_LINE::L2 18	948
NotFur1_rnd-5_family-189_LINE::L2 9	1187
NotFur1_rnd-5_family-189_LINE::L2 7	809
NotFur1_rnd-5_family-189_LINE::L2 27	443
NotFur1_rnd-5_family-189_LINE::L2 26	306
NotFur1_rnd-5_family-189_LINE::L2 10	11596
NotFur1_rnd-5_family-189_LINE::L2 19	676
NotFur1_rnd-5_family-189_LINE::L2 15	1895
NotFur1_rnd-5_family-189_LINE::L2 14	1315
NotFur1_rnd-5_family-189_LINE::L2 28	4
NotFur1_rnd-5_family-189_LINE::L2 29	1
NotFur1_rnd-5_family-1935_LINE::L1-Tx1 25	1
NotFur1_rnd-5_family-1935_LINE::L1-Tx1 8	36
NotFur1_rnd-5_family-1935_LINE::L1-Tx1 7	16
NotFur1_rnd-5_family-1935_LINE::L1-Tx1 6	25
NotFur1_rnd-5_family-1935_LINE::L1-Tx1 5	15
NotFur1_rnd-5_family-1935_LINE::L1-Tx1 3	7
NotFur1_rnd-5_family-1935_LINE::L1-Tx1 4	8
NotFur1_rnd-5_family-1935_LINE::L1-Tx1 10	85
NotFur1_rnd-5_family-1935_LINE::L1-Tx1 14	8
NotFur1_rnd-5_family-1935_LINE::L1-Tx1 13	10
NotFur1_rnd-5_family-1935_LINE::L1-Tx1 11	5
NotFur1_rnd-5_family-1935_LINE::L1-Tx1 12	9
NotFur1_rnd-5_family-1935_LINE::L1-Tx1 15	2
NotFur1_rnd-5_family-1935_LINE::L1-Tx1 26	1
NotFur1_rnd-5_family-1935_LINE::L1-Tx1 9	26
NotFur1_rnd-5_family-1935_LINE::L1-Tx1 2	2
NotFur1_rnd-5_family-1935_LINE::L1-Tx1 20	1
NotFur1_rnd-5_family-1935_LINE::L1-Tx1 18	1
NotFur1_rnd-5_family-1935_LINE::L1-Tx1 16	1
NotFur1_rnd-5_family-1935_LINE::L1-Tx1 23	12
NotFur1_rnd-5_family-1993_DNA::hAT-Ac 4	3
NotFur1_rnd-5_family-1993_DNA::hAT-Ac 27	1
NotFur1_rnd-5_family-1993_DNA::hAT-Ac 14	1
NotFur1_rnd-5_family-1993_DNA::hAT-Ac 18	1
NotFur1_rnd-5_family-1993_DNA::hAT-Ac 26	1
NotFur1_rnd-5_family-2001_LTR::Gypsy 24	1
NotFur1_rnd-5_family-2001_LTR::Gypsy 25	8
NotFur1_rnd-5_family-2001_LTR::Gypsy 13	1
NotFur1_rnd-5_family-201_LINE::CR1-Zenon 16	14
NotFur1_rnd-5_family-201_LINE::CR1-Zenon 2	32
NotFur1_rnd-5_family-201_LINE::CR1-Zenon 22	11
NotFur1_rnd-5_family-201_LINE::CR1-Zenon 1	2
NotFur1_rnd-5_family-201_LINE::CR1-Zenon 15	11
NotFur1_rnd-5_family-201_LINE::CR1-Zenon 7	9
NotFur1_rnd-5_family-201_LINE::CR1-Zenon 20	1
NotFur1_rnd-5_family-201_LINE::CR1-Zenon 25	5
NotFur1_rnd-5_family-201_LINE::CR1-Zenon 9	25
NotFur1_rnd-5_family-201_LINE::CR1-Zenon 4	13
NotFur1_rnd-5_family-201_LINE::CR1-Zenon 17	2
NotFur1_rnd-5_family-201_LINE::CR1-Zenon 23	2
NotFur1_rnd-5_family-201_LINE::CR1-Zenon 11	54
NotFur1_rnd-5_family-201_LINE::CR1-Zenon 13	36
NotFur1_rnd-5_family-201_LINE::CR1-Zenon 6	6
NotFur1_rnd-5_family-201_LINE::CR1-Zenon 14	62
NotFur1_rnd-5_family-201_LINE::CR1-Zenon 10	111
NotFur1_rnd-5_family-201_LINE::CR1-Zenon 8	39
NotFur1_rnd-5_family-201_LINE::CR1-Zenon 12	18
NotFur1_rnd-5_family-201_LINE::CR1-Zenon 18	24
NotFur1_rnd-5_family-201_LINE::CR1-Zenon 24	2
NotFur1_rnd-5_family-201_LINE::CR1-Zenon 21	22
NotFur1_rnd-5_family-201_LINE::CR1-Zenon 5	40
NotFur1_rnd-5_family-2099_DNA::hAT-Ac 10	2403
NotFur1_rnd-5_family-2099_DNA::hAT-Ac 18	328
NotFur1_rnd-5_family-2099_DNA::hAT-Ac 20	643
NotFur1_rnd-5_family-2099_DNA::hAT-Ac 7	239
NotFur1_rnd-5_family-2099_DNA::hAT-Ac 6	83
NotFur1_rnd-5_family-2099_DNA::hAT-Ac 5	212
NotFur1_rnd-5_family-2099_DNA::hAT-Ac 4	130
NotFur1_rnd-5_family-2099_DNA::hAT-Ac 3	285
NotFur1_rnd-5_family-2099_DNA::hAT-Ac 9	159
NotFur1_rnd-5_family-2099_DNA::hAT-Ac 8	166
NotFur1_rnd-5_family-2099_DNA::hAT-Ac 23	434
NotFur1_rnd-5_family-2099_DNA::hAT-Ac 2	199
NotFur1_rnd-5_family-2099_DNA::hAT-Ac 17	125
NotFur1_rnd-5_family-2099_DNA::hAT-Ac 22	404
NotFur1_rnd-5_family-2099_DNA::hAT-Ac 21	245
NotFur1_rnd-5_family-2099_DNA::hAT-Ac 19	259
NotFur1_rnd-5_family-2099_DNA::hAT-Ac 16	84
NotFur1_rnd-5_family-2099_DNA::hAT-Ac 12	156
NotFur1_rnd-5_family-2099_DNA::hAT-Ac 11	163
NotFur1_rnd-5_family-2099_DNA::hAT-Ac 14	79
NotFur1_rnd-5_family-2099_DNA::hAT-Ac 13	139
NotFur1_rnd-5_family-2099_DNA::hAT-Ac 15	32
NotFur1_rnd-5_family-2099_DNA::hAT-Ac 1	689
NotFur1_rnd-5_family-2099_DNA::hAT-Ac 24	668
NotFur1_rnd-5_family-2099_DNA::hAT-Ac 25	224
NotFur1_rnd-5_family-2099_DNA::hAT-Ac 26	53
NotFur1_rnd-5_family-2099_DNA::hAT-Ac 27	16
NotFur1_rnd-5_family-2129_LINE::L2 17	1718
NotFur1_rnd-5_family-2129_LINE::L2 16	1655
NotFur1_rnd-5_family-2129_LINE::L2 14	2313
NotFur1_rnd-5_family-2129_LINE::L2 15	1598
NotFur1_rnd-5_family-2129_LINE::L2 5	5987
NotFur1_rnd-5_family-2129_LINE::L2 7	4309
NotFur1_rnd-5_family-2129_LINE::L2 4	1671
NotFur1_rnd-5_family-2129_LINE::L2 6	1795
NotFur1_rnd-5_family-2129_LINE::L2 8	4743
NotFur1_rnd-5_family-2129_LINE::L2 10	163072
NotFur1_rnd-5_family-2129_LINE::L2 11	2308
NotFur1_rnd-5_family-2129_LINE::L2 21	2372
NotFur1_rnd-5_family-2129_LINE::L2 1	3364
NotFur1_rnd-5_family-2129_LINE::L2 3	4297
NotFur1_rnd-5_family-2129_LINE::L2 2	1616
NotFur1_rnd-5_family-2129_LINE::L2 12	3924
NotFur1_rnd-5_family-2129_LINE::L2 23	575
NotFur1_rnd-5_family-2129_LINE::L2 20	1405
NotFur1_rnd-5_family-2129_LINE::L2 19	736
NotFur1_rnd-5_family-2129_LINE::L2 13	2960
NotFur1_rnd-5_family-2129_LINE::L2 24	1454
NotFur1_rnd-5_family-2129_LINE::L2 18	868
NotFur1_rnd-5_family-2129_LINE::L2 22	695
NotFur1_rnd-5_family-2129_LINE::L2 25	592
NotFur1_rnd-5_family-2129_LINE::L2 9	2985
NotFur1_rnd-5_family-2129_LINE::L2 27	88
NotFur1_rnd-5_family-2129_LINE::L2 26	207
NotFur1_rnd-5_family-2129_LINE::L2 29	111
NotFur1_rnd-5_family-2129_LINE::L2 28	22
NotFur1_rnd-5_family-2158_DNA::hAT-Tip100 21	535
NotFur1_rnd-5_family-2158_DNA::hAT-Tip100 17	926
NotFur1_rnd-5_family-2158_DNA::hAT-Tip100 7	147
NotFur1_rnd-5_family-2158_DNA::hAT-Tip100 4	577
NotFur1_rnd-5_family-2158_DNA::hAT-Tip100 23	822
NotFur1_rnd-5_family-2158_DNA::hAT-Tip100 24	533
NotFur1_rnd-5_family-2158_DNA::hAT-Tip100 15	248
NotFur1_rnd-5_family-2158_DNA::hAT-Tip100 12	129
NotFur1_rnd-5_family-2158_DNA::hAT-Tip100 6	256
NotFur1_rnd-5_family-2158_DNA::hAT-Tip100 25	171
NotFur1_rnd-5_family-2158_DNA::hAT-Tip100 16	429
NotFur1_rnd-5_family-2158_DNA::hAT-Tip100 13	1308
NotFur1_rnd-5_family-2158_DNA::hAT-Tip100 8	150
NotFur1_rnd-5_family-2158_DNA::hAT-Tip100 14	831
NotFur1_rnd-5_family-2158_DNA::hAT-Tip100 9	800
NotFur1_rnd-5_family-2158_DNA::hAT-Tip100 22	1010
NotFur1_rnd-5_family-2158_DNA::hAT-Tip100 18	599
NotFur1_rnd-5_family-2158_DNA::hAT-Tip100 10	1730
NotFur1_rnd-5_family-2158_DNA::hAT-Tip100 20	249
NotFur1_rnd-5_family-2158_DNA::hAT-Tip100 11	522
NotFur1_rnd-5_family-2158_DNA::hAT-Tip100 5	547
NotFur1_rnd-5_family-2158_DNA::hAT-Tip100 19	316
NotFur1_rnd-5_family-2158_DNA::hAT-Tip100 27	70
NotFur1_rnd-5_family-2158_DNA::hAT-Tip100 3	2062
NotFur1_rnd-5_family-2158_DNA::hAT-Tip100 2	787
NotFur1_rnd-5_family-2158_DNA::hAT-Tip100 1	524
NotFur1_rnd-5_family-2158_DNA::hAT-Tip100 26	132
NotFur1_rnd-5_family-2158_DNA::hAT-Tip100 28	4
NotFur1_rnd-5_family-2193_LINE::L1 6	95
NotFur1_rnd-5_family-2193_LINE::L1 10	120
NotFur1_rnd-5_family-2193_LINE::L1 19	16
NotFur1_rnd-5_family-2193_LINE::L1 14	14
NotFur1_rnd-5_family-2193_LINE::L1 18	12
NotFur1_rnd-5_family-2193_LINE::L1 20	8
NotFur1_rnd-5_family-2193_LINE::L1 21	23
NotFur1_rnd-5_family-2193_LINE::L1 26	5
NotFur1_rnd-5_family-2193_LINE::L1 23	37
NotFur1_rnd-5_family-2193_LINE::L1 24	13
NotFur1_rnd-5_family-2193_LINE::L1 22	26
NotFur1_rnd-5_family-2193_LINE::L1 25	16
NotFur1_rnd-5_family-2193_LINE::L1 27	12
NotFur1_rnd-5_family-2193_LINE::L1 7	56
NotFur1_rnd-5_family-2193_LINE::L1 3	25
NotFur1_rnd-5_family-2193_LINE::L1 17	3
NotFur1_rnd-5_family-2193_LINE::L1 2	31
NotFur1_rnd-5_family-2193_LINE::L1 9	17
NotFur1_rnd-5_family-2193_LINE::L1 8	17
NotFur1_rnd-5_family-2193_LINE::L1 13	31
NotFur1_rnd-5_family-2193_LINE::L1 11	138
NotFur1_rnd-5_family-2193_LINE::L1 1	5
NotFur1_rnd-5_family-2193_LINE::L1 12	59
NotFur1_rnd-5_family-2193_LINE::L1 4	7
NotFur1_rnd-5_family-2193_LINE::L1 16	3
NotFur1_rnd-5_family-2193_LINE::L1 15	10
NotFur1_rnd-5_family-2193_LINE::L1 5	14
NotFur1_rnd-5_family-2220_DNA::hAT-Charlie 20	206
NotFur1_rnd-5_family-2220_DNA::hAT-Charlie 5	11
NotFur1_rnd-5_family-2220_DNA::hAT-Charlie 15	417
NotFur1_rnd-5_family-2220_DNA::hAT-Charlie 2	3
NotFur1_rnd-5_family-2220_DNA::hAT-Charlie 4	5
NotFur1_rnd-5_family-2220_DNA::hAT-Charlie 7	104
NotFur1_rnd-5_family-2220_DNA::hAT-Charlie 17	217
NotFur1_rnd-5_family-2220_DNA::hAT-Charlie 9	503
NotFur1_rnd-5_family-2220_DNA::hAT-Charlie 26	13
NotFur1_rnd-5_family-2220_DNA::hAT-Charlie 25	57
NotFur1_rnd-5_family-2220_DNA::hAT-Charlie 24	35
NotFur1_rnd-5_family-2220_DNA::hAT-Charlie 22	136
NotFur1_rnd-5_family-2220_DNA::hAT-Charlie 18	498
NotFur1_rnd-5_family-2220_DNA::hAT-Charlie 16	613
NotFur1_rnd-5_family-2220_DNA::hAT-Charlie 14	295
NotFur1_rnd-5_family-2220_DNA::hAT-Charlie 13	970
NotFur1_rnd-5_family-2220_DNA::hAT-Charlie 12	1008
NotFur1_rnd-5_family-2220_DNA::hAT-Charlie 11	2017
NotFur1_rnd-5_family-2220_DNA::hAT-Charlie 23	117
NotFur1_rnd-5_family-2220_DNA::hAT-Charlie 21	152
NotFur1_rnd-5_family-2220_DNA::hAT-Charlie 19	83
NotFur1_rnd-5_family-2220_DNA::hAT-Charlie 10	1734
NotFur1_rnd-5_family-2220_DNA::hAT-Charlie 8	123
NotFur1_rnd-5_family-2220_DNA::hAT-Charlie 27	23
NotFur1_rnd-5_family-2220_DNA::hAT-Charlie 6	5
NotFur1_rnd-5_family-2220_DNA::hAT-Charlie 3	3
NotFur1_rnd-5_family-2220_DNA::hAT-Charlie 28	1
NotFur1_rnd-5_family-2255_DNA::hAT-hAT5 19	259
NotFur1_rnd-5_family-2255_DNA::hAT-hAT5 10	3469
NotFur1_rnd-5_family-2255_DNA::hAT-hAT5 24	45
NotFur1_rnd-5_family-2255_DNA::hAT-hAT5 23	52
NotFur1_rnd-5_family-2255_DNA::hAT-hAT5 20	461
NotFur1_rnd-5_family-2255_DNA::hAT-hAT5 18	1216
NotFur1_rnd-5_family-2255_DNA::hAT-hAT5 14	21
NotFur1_rnd-5_family-2255_DNA::hAT-hAT5 7	24
NotFur1_rnd-5_family-2255_DNA::hAT-hAT5 4	67
NotFur1_rnd-5_family-2255_DNA::hAT-hAT5 2	54
NotFur1_rnd-5_family-2255_DNA::hAT-hAT5 1	14
NotFur1_rnd-5_family-2255_DNA::hAT-hAT5 26	9
NotFur1_rnd-5_family-2255_DNA::hAT-hAT5 28	1
NotFur1_rnd-5_family-2255_DNA::hAT-hAT5 29	1
NotFur1_rnd-5_family-2255_DNA::hAT-hAT5 25	12
NotFur1_rnd-5_family-2255_DNA::hAT-hAT5 27	2
NotFur1_rnd-5_family-2255_DNA::hAT-hAT5 21	472
NotFur1_rnd-5_family-2255_DNA::hAT-hAT5 17	1060
NotFur1_rnd-5_family-2255_DNA::hAT-hAT5 11	69
NotFur1_rnd-5_family-2255_DNA::hAT-hAT5 9	42
NotFur1_rnd-5_family-2255_DNA::hAT-hAT5 8	66
NotFur1_rnd-5_family-2255_DNA::hAT-hAT5 5	46
NotFur1_rnd-5_family-2255_DNA::hAT-hAT5 13	25
NotFur1_rnd-5_family-2255_DNA::hAT-hAT5 16	115
NotFur1_rnd-5_family-2255_DNA::hAT-hAT5 12	93
NotFur1_rnd-5_family-2255_DNA::hAT-hAT5 15	45
NotFur1_rnd-5_family-2255_DNA::hAT-hAT5 3	28
NotFur1_rnd-5_family-2255_DNA::hAT-hAT5 6	77
NotFur1_rnd-5_family-2255_DNA::hAT-hAT5 22	37
NotFur1_rnd-5_family-227_LINE::L1 20	2
NotFur1_rnd-5_family-227_LINE::L1 26	3
NotFur1_rnd-5_family-227_LINE::L1 16	2
NotFur1_rnd-5_family-227_LINE::L1 15	17
NotFur1_rnd-5_family-227_LINE::L1 4	1
NotFur1_rnd-5_family-227_LINE::L1 24	10
NotFur1_rnd-5_family-227_LINE::L1 21	6
NotFur1_rnd-5_family-227_LINE::L1 19	3
NotFur1_rnd-5_family-227_LINE::L1 13	6
NotFur1_rnd-5_family-227_LINE::L1 22	1
NotFur1_rnd-5_family-227_LINE::L1 23	1
NotFur1_rnd-5_family-227_LINE::L1 8	1
NotFur1_rnd-5_family-239_LINE::RTE-BovB 3	1
NotFur1_rnd-5_family-2406_DNA::hAT-Tip100 5	7
NotFur1_rnd-5_family-2406_DNA::hAT-Tip100 6	27
NotFur1_rnd-5_family-2406_DNA::hAT-Tip100 8	1
NotFur1_rnd-5_family-2406_DNA::hAT-Tip100 7	9
NotFur1_rnd-5_family-2406_DNA::hAT-Tip100 9	1
NotFur1_rnd-5_family-2406_DNA::hAT-Tip100 10	3
NotFur1_rnd-5_family-2406_DNA::hAT-Tip100 11	5
NotFur1_rnd-5_family-2406_DNA::hAT-Tip100 13	1
NotFur1_rnd-5_family-2406_DNA::hAT-Tip100 14	1
NotFur1_rnd-5_family-242_LINE::L2 19	2
NotFur1_rnd-5_family-242_LINE::L2 25	2
NotFur1_rnd-5_family-2449_LINE::L2 11	1
NotFur1_rnd-5_family-2451_DNA::hAT 8	1117
NotFur1_rnd-5_family-2451_DNA::hAT 7	757
NotFur1_rnd-5_family-2451_DNA::hAT 1	193
NotFur1_rnd-5_family-2451_DNA::hAT 14	970
NotFur1_rnd-5_family-2451_DNA::hAT 20	694
NotFur1_rnd-5_family-2451_DNA::hAT 22	148
NotFur1_rnd-5_family-2451_DNA::hAT 6	274
NotFur1_rnd-5_family-2451_DNA::hAT 9	2905
NotFur1_rnd-5_family-2451_DNA::hAT 15	1517
NotFur1_rnd-5_family-2451_DNA::hAT 13	1079
NotFur1_rnd-5_family-2451_DNA::hAT 12	551
NotFur1_rnd-5_family-2451_DNA::hAT 10	6125
NotFur1_rnd-5_family-2451_DNA::hAT 4	1315
NotFur1_rnd-5_family-2451_DNA::hAT 17	2207
NotFur1_rnd-5_family-2451_DNA::hAT 18	978
NotFur1_rnd-5_family-2451_DNA::hAT 19	248
NotFur1_rnd-5_family-2451_DNA::hAT 5	612
NotFur1_rnd-5_family-2451_DNA::hAT 3	242
NotFur1_rnd-5_family-2451_DNA::hAT 2	512
NotFur1_rnd-5_family-2451_DNA::hAT 16	1237
NotFur1_rnd-5_family-2451_DNA::hAT 11	1663
NotFur1_rnd-5_family-2451_DNA::hAT 21	267
NotFur1_rnd-5_family-2451_DNA::hAT 26	71
NotFur1_rnd-5_family-2451_DNA::hAT 25	83
NotFur1_rnd-5_family-2451_DNA::hAT 23	73
NotFur1_rnd-5_family-2451_DNA::hAT 24	112
NotFur1_rnd-5_family-2451_DNA::hAT 28	11
NotFur1_rnd-5_family-2451_DNA::hAT 27	12
NotFur1_rnd-5_family-2536_LTR::Gypsy-Cigr 21	90
NotFur1_rnd-5_family-2536_LTR::Gypsy-Cigr 14	428
NotFur1_rnd-5_family-2536_LTR::Gypsy-Cigr 15	287
NotFur1_rnd-5_family-2536_LTR::Gypsy-Cigr 20	61
NotFur1_rnd-5_family-2536_LTR::Gypsy-Cigr 16	67
NotFur1_rnd-5_family-2536_LTR::Gypsy-Cigr 18	84
NotFur1_rnd-5_family-2536_LTR::Gypsy-Cigr 10	4919
NotFur1_rnd-5_family-2536_LTR::Gypsy-Cigr 24	109
NotFur1_rnd-5_family-2536_LTR::Gypsy-Cigr 25	15
NotFur1_rnd-5_family-2536_LTR::Gypsy-Cigr 23	158
NotFur1_rnd-5_family-2536_LTR::Gypsy-Cigr 26	57
NotFur1_rnd-5_family-2536_LTR::Gypsy-Cigr 2	261
NotFur1_rnd-5_family-2536_LTR::Gypsy-Cigr 1	295
NotFur1_rnd-5_family-2536_LTR::Gypsy-Cigr 3	255
NotFur1_rnd-5_family-2536_LTR::Gypsy-Cigr 6	162
NotFur1_rnd-5_family-2536_LTR::Gypsy-Cigr 5	243
NotFur1_rnd-5_family-2536_LTR::Gypsy-Cigr 4	164
NotFur1_rnd-5_family-2536_LTR::Gypsy-Cigr 11	342
NotFur1_rnd-5_family-2536_LTR::Gypsy-Cigr 9	170
NotFur1_rnd-5_family-2536_LTR::Gypsy-Cigr 8	660
NotFur1_rnd-5_family-2536_LTR::Gypsy-Cigr 7	388
NotFur1_rnd-5_family-2536_LTR::Gypsy-Cigr 27	5
NotFur1_rnd-5_family-2536_LTR::Gypsy-Cigr 19	43
NotFur1_rnd-5_family-2536_LTR::Gypsy-Cigr 17	43
NotFur1_rnd-5_family-2536_LTR::Gypsy-Cigr 28	11
NotFur1_rnd-5_family-2536_LTR::Gypsy-Cigr 12	168
NotFur1_rnd-5_family-2536_LTR::Gypsy-Cigr 13	958
NotFur1_rnd-5_family-2536_LTR::Gypsy-Cigr 22	16
NotFur1_rnd-5_family-2537_LTR::Pao 10	2819
NotFur1_rnd-5_family-2537_LTR::Pao 8	351
NotFur1_rnd-5_family-2537_LTR::Pao 6	135
NotFur1_rnd-5_family-2537_LTR::Pao 5	82
NotFur1_rnd-5_family-2537_LTR::Pao 4	94
NotFur1_rnd-5_family-2537_LTR::Pao 3	55
NotFur1_rnd-5_family-2537_LTR::Pao 12	320
NotFur1_rnd-5_family-2537_LTR::Pao 7	201
NotFur1_rnd-5_family-2537_LTR::Pao 1	224
NotFur1_rnd-5_family-2537_LTR::Pao 9	892
NotFur1_rnd-5_family-2537_LTR::Pao 13	178
NotFur1_rnd-5_family-2537_LTR::Pao 11	629
NotFur1_rnd-5_family-2537_LTR::Pao 2	209
NotFur1_rnd-5_family-2537_LTR::Pao 14	141
NotFur1_rnd-5_family-2537_LTR::Pao 17	121
NotFur1_rnd-5_family-2537_LTR::Pao 15	210
NotFur1_rnd-5_family-2537_LTR::Pao 19	123
NotFur1_rnd-5_family-2537_LTR::Pao 20	200
NotFur1_rnd-5_family-2537_LTR::Pao 25	194
NotFur1_rnd-5_family-2537_LTR::Pao 21	170
NotFur1_rnd-5_family-2537_LTR::Pao 18	180
NotFur1_rnd-5_family-2537_LTR::Pao 22	86
NotFur1_rnd-5_family-2537_LTR::Pao 23	247
NotFur1_rnd-5_family-2537_LTR::Pao 16	177
NotFur1_rnd-5_family-2537_LTR::Pao 27	30
NotFur1_rnd-5_family-2537_LTR::Pao 24	180
NotFur1_rnd-5_family-2537_LTR::Pao 28	20
NotFur1_rnd-5_family-2537_LTR::Pao 26	60
NotFur1_rnd-5_family-2557_DNA::hAT-hAT5 10	36
NotFur1_rnd-5_family-2557_DNA::hAT-hAT5 15	12
NotFur1_rnd-5_family-2557_DNA::hAT-hAT5 24	1
NotFur1_rnd-5_family-2557_DNA::hAT-hAT5 23	1
NotFur1_rnd-5_family-2557_DNA::hAT-hAT5 26	2
NotFur1_rnd-5_family-2557_DNA::hAT-hAT5 25	2
NotFur1_rnd-5_family-2557_DNA::hAT-hAT5 28	6
NotFur1_rnd-5_family-2557_DNA::hAT-hAT5 27	6
NotFur1_rnd-5_family-2557_DNA::hAT-hAT5 9	18
NotFur1_rnd-5_family-2557_DNA::hAT-hAT5 14	6
NotFur1_rnd-5_family-2557_DNA::hAT-hAT5 6	2
NotFur1_rnd-5_family-2557_DNA::hAT-hAT5 5	6
NotFur1_rnd-5_family-2557_DNA::hAT-hAT5 8	1
NotFur1_rnd-5_family-2557_DNA::hAT-hAT5 7	3
NotFur1_rnd-5_family-2557_DNA::hAT-hAT5 21	8
NotFur1_rnd-5_family-2620_DNA::hAT-Charlie 17	2
NotFur1_rnd-5_family-268_DNA::hAT-Charlie 3	25
NotFur1_rnd-5_family-268_DNA::hAT-Charlie 5	15
NotFur1_rnd-5_family-268_DNA::hAT-Charlie 6	9
NotFur1_rnd-5_family-268_DNA::hAT-Charlie 10	65
NotFur1_rnd-5_family-268_DNA::hAT-Charlie 26	3
NotFur1_rnd-5_family-268_DNA::hAT-Charlie 20	1
NotFur1_rnd-5_family-268_DNA::hAT-Charlie 19	3
NotFur1_rnd-5_family-268_DNA::hAT-Charlie 18	22
NotFur1_rnd-5_family-268_DNA::hAT-Charlie 17	5
NotFur1_rnd-5_family-268_DNA::hAT-Charlie 7	5
NotFur1_rnd-5_family-268_DNA::hAT-Charlie 1	6
NotFur1_rnd-5_family-268_DNA::hAT-Charlie 8	14
NotFur1_rnd-5_family-268_DNA::hAT-Charlie 11	2
NotFur1_rnd-5_family-268_DNA::hAT-Charlie 14	43
NotFur1_rnd-5_family-268_DNA::hAT-Charlie 21	26
NotFur1_rnd-5_family-268_DNA::hAT-Charlie 28	2
NotFur1_rnd-5_family-268_DNA::hAT-Charlie 25	6
NotFur1_rnd-5_family-268_DNA::hAT-Charlie 24	3
NotFur1_rnd-5_family-268_DNA::hAT-Charlie 23	14
NotFur1_rnd-5_family-268_DNA::hAT-Charlie 16	11
NotFur1_rnd-5_family-268_DNA::hAT-Charlie 2	3
NotFur1_rnd-5_family-268_DNA::hAT-Charlie 4	3
NotFur1_rnd-5_family-268_DNA::hAT-Charlie 12	1
NotFur1_rnd-5_family-268_DNA::hAT-Charlie 9	2
NotFur1_rnd-5_family-2721_DNA::hAT-Ac 21	3
NotFur1_rnd-5_family-2721_DNA::hAT-Ac 20	5
NotFur1_rnd-5_family-2721_DNA::hAT-Ac 19	2
NotFur1_rnd-5_family-2721_DNA::hAT-Ac 14	3
NotFur1_rnd-5_family-2721_DNA::hAT-Ac 13	2
NotFur1_rnd-5_family-2794_LINE::Penelope 3	176
NotFur1_rnd-5_family-2794_LINE::Penelope 2	256
NotFur1_rnd-5_family-2794_LINE::Penelope 1	290
NotFur1_rnd-5_family-2794_LINE::Penelope 6	153
NotFur1_rnd-5_family-2794_LINE::Penelope 5	211
NotFur1_rnd-5_family-2794_LINE::Penelope 4	152
NotFur1_rnd-5_family-2794_LINE::Penelope 9	446
NotFur1_rnd-5_family-2794_LINE::Penelope 8	305
NotFur1_rnd-5_family-2794_LINE::Penelope 7	198
NotFur1_rnd-5_family-2794_LINE::Penelope 11	247
NotFur1_rnd-5_family-2794_LINE::Penelope 10	955
NotFur1_rnd-5_family-2794_LINE::Penelope 13	126
NotFur1_rnd-5_family-2794_LINE::Penelope 12	234
NotFur1_rnd-5_family-2794_LINE::Penelope 16	78
NotFur1_rnd-5_family-2794_LINE::Penelope 15	116
NotFur1_rnd-5_family-2794_LINE::Penelope 14	149
NotFur1_rnd-5_family-2794_LINE::Penelope 21	46
NotFur1_rnd-5_family-2794_LINE::Penelope 20	49
NotFur1_rnd-5_family-2794_LINE::Penelope 19	105
NotFur1_rnd-5_family-2794_LINE::Penelope 22	84
NotFur1_rnd-5_family-2794_LINE::Penelope 26	11
NotFur1_rnd-5_family-2794_LINE::Penelope 25	16
NotFur1_rnd-5_family-2794_LINE::Penelope 24	42
NotFur1_rnd-5_family-2794_LINE::Penelope 18	106
NotFur1_rnd-5_family-2794_LINE::Penelope 17	40
NotFur1_rnd-5_family-2794_LINE::Penelope 23	40
NotFur1_rnd-5_family-2794_LINE::Penelope 27	2
NotFur1_rnd-5_family-2814_LINE::Rex-Babar 18	56
NotFur1_rnd-5_family-2814_LINE::Rex-Babar 21	1177
NotFur1_rnd-5_family-2814_LINE::Rex-Babar 24	206
NotFur1_rnd-5_family-2814_LINE::Rex-Babar 27	22
NotFur1_rnd-5_family-2814_LINE::Rex-Babar 26	31
NotFur1_rnd-5_family-2814_LINE::Rex-Babar 28	3
NotFur1_rnd-5_family-2814_LINE::Rex-Babar 20	253
NotFur1_rnd-5_family-2814_LINE::Rex-Babar 19	98
NotFur1_rnd-5_family-2814_LINE::Rex-Babar 17	199
NotFur1_rnd-5_family-2814_LINE::Rex-Babar 16	432
NotFur1_rnd-5_family-2814_LINE::Rex-Babar 15	504
NotFur1_rnd-5_family-2814_LINE::Rex-Babar 14	214
NotFur1_rnd-5_family-2814_LINE::Rex-Babar 13	402
NotFur1_rnd-5_family-2814_LINE::Rex-Babar 2	19
NotFur1_rnd-5_family-2814_LINE::Rex-Babar 1	15
NotFur1_rnd-5_family-2814_LINE::Rex-Babar 4	103
NotFur1_rnd-5_family-2814_LINE::Rex-Babar 8	75
NotFur1_rnd-5_family-2814_LINE::Rex-Babar 10	1301
NotFur1_rnd-5_family-2814_LINE::Rex-Babar 12	106
NotFur1_rnd-5_family-2814_LINE::Rex-Babar 11	190
NotFur1_rnd-5_family-2814_LINE::Rex-Babar 25	110
NotFur1_rnd-5_family-2814_LINE::Rex-Babar 23	803
NotFur1_rnd-5_family-2814_LINE::Rex-Babar 9	71
NotFur1_rnd-5_family-2814_LINE::Rex-Babar 6	72
NotFur1_rnd-5_family-2814_LINE::Rex-Babar 7	458
NotFur1_rnd-5_family-2814_LINE::Rex-Babar 22	2142
NotFur1_rnd-5_family-2814_LINE::Rex-Babar 5	1551
NotFur1_rnd-5_family-2814_LINE::Rex-Babar 3	33
NotFur1_rnd-5_family-292_DNA::hAT 11	445
NotFur1_rnd-5_family-292_DNA::hAT 10	3530
NotFur1_rnd-5_family-292_DNA::hAT 12	277
NotFur1_rnd-5_family-292_DNA::hAT 17	202
NotFur1_rnd-5_family-292_DNA::hAT 22	296
NotFur1_rnd-5_family-292_DNA::hAT 25	539
NotFur1_rnd-5_family-292_DNA::hAT 24	515
NotFur1_rnd-5_family-292_DNA::hAT 23	153
NotFur1_rnd-5_family-292_DNA::hAT 20	301
NotFur1_rnd-5_family-292_DNA::hAT 16	367
NotFur1_rnd-5_family-292_DNA::hAT 14	332
NotFur1_rnd-5_family-292_DNA::hAT 26	190
NotFur1_rnd-5_family-292_DNA::hAT 21	164
NotFur1_rnd-5_family-292_DNA::hAT 18	194
NotFur1_rnd-5_family-292_DNA::hAT 15	268
NotFur1_rnd-5_family-292_DNA::hAT 9	228
NotFur1_rnd-5_family-292_DNA::hAT 19	180
NotFur1_rnd-5_family-292_DNA::hAT 27	82
NotFur1_rnd-5_family-292_DNA::hAT 28	78
NotFur1_rnd-5_family-292_DNA::hAT 8	337
NotFur1_rnd-5_family-292_DNA::hAT 7	210
NotFur1_rnd-5_family-292_DNA::hAT 5	284
NotFur1_rnd-5_family-292_DNA::hAT 4	413
NotFur1_rnd-5_family-292_DNA::hAT 6	73
NotFur1_rnd-5_family-292_DNA::hAT 1	65
NotFur1_rnd-5_family-292_DNA::hAT 3	80
NotFur1_rnd-5_family-292_DNA::hAT 13	183
NotFur1_rnd-5_family-292_DNA::hAT 2	159
NotFur1_rnd-5_family-294_DNA::hAT-Ac 19	4
NotFur1_rnd-5_family-294_DNA::hAT-Ac 16	2
NotFur1_rnd-5_family-3030_DNA::TcMar-Tc1 6	2
NotFur1_rnd-5_family-315_DNA::PiggyBac 14	566
NotFur1_rnd-5_family-315_DNA::PiggyBac 13	889
NotFur1_rnd-5_family-315_DNA::PiggyBac 11	1736
NotFur1_rnd-5_family-315_DNA::PiggyBac 10	11769
NotFur1_rnd-5_family-315_DNA::PiggyBac 6	960
NotFur1_rnd-5_family-315_DNA::PiggyBac 8	1000
NotFur1_rnd-5_family-315_DNA::PiggyBac 24	194
NotFur1_rnd-5_family-315_DNA::PiggyBac 23	264
NotFur1_rnd-5_family-315_DNA::PiggyBac 22	284
NotFur1_rnd-5_family-315_DNA::PiggyBac 19	501
NotFur1_rnd-5_family-315_DNA::PiggyBac 16	967
NotFur1_rnd-5_family-315_DNA::PiggyBac 12	798
NotFur1_rnd-5_family-315_DNA::PiggyBac 3	323
NotFur1_rnd-5_family-315_DNA::PiggyBac 20	736
NotFur1_rnd-5_family-315_DNA::PiggyBac 18	589
NotFur1_rnd-5_family-315_DNA::PiggyBac 17	346
NotFur1_rnd-5_family-315_DNA::PiggyBac 15	376
NotFur1_rnd-5_family-315_DNA::PiggyBac 9	669
NotFur1_rnd-5_family-315_DNA::PiggyBac 7	810
NotFur1_rnd-5_family-315_DNA::PiggyBac 5	911
NotFur1_rnd-5_family-315_DNA::PiggyBac 2	341
NotFur1_rnd-5_family-315_DNA::PiggyBac 4	742
NotFur1_rnd-5_family-315_DNA::PiggyBac 1	195
NotFur1_rnd-5_family-315_DNA::PiggyBac 26	118
NotFur1_rnd-5_family-315_DNA::PiggyBac 25	619
NotFur1_rnd-5_family-315_DNA::PiggyBac 21	589
NotFur1_rnd-5_family-315_DNA::PiggyBac 28	28
NotFur1_rnd-5_family-315_DNA::PiggyBac 27	247
NotFur1_rnd-5_family-3264_LINE::Jockey 5	1
NotFur1_rnd-5_family-3264_LINE::Jockey 4	3
NotFur1_rnd-5_family-3264_LINE::Jockey 1	2
NotFur1_rnd-5_family-3264_LINE::Jockey 10	12
NotFur1_rnd-5_family-3264_LINE::Jockey 11	115
NotFur1_rnd-5_family-3264_LINE::Jockey 12	17
NotFur1_rnd-5_family-3264_LINE::Jockey 15	26
NotFur1_rnd-5_family-3264_LINE::Jockey 9	6
NotFur1_rnd-5_family-3264_LINE::Jockey 14	77
NotFur1_rnd-5_family-3264_LINE::Jockey 8	8
NotFur1_rnd-5_family-3264_LINE::Jockey 13	34
NotFur1_rnd-5_family-3264_LINE::Jockey 21	3
NotFur1_rnd-5_family-3264_LINE::Jockey 20	10
NotFur1_rnd-5_family-3264_LINE::Jockey 26	12
NotFur1_rnd-5_family-3264_LINE::Jockey 24	16
NotFur1_rnd-5_family-3264_LINE::Jockey 16	24
NotFur1_rnd-5_family-3264_LINE::Jockey 18	8
NotFur1_rnd-5_family-3264_LINE::Jockey 19	4
NotFur1_rnd-5_family-3264_LINE::Jockey 22	3
NotFur1_rnd-5_family-3264_LINE::Jockey 6	2
NotFur1_rnd-5_family-3264_LINE::Jockey 3	1
NotFur1_rnd-5_family-3264_LINE::Jockey 17	6
NotFur1_rnd-5_family-3264_LINE::Jockey 2	3
NotFur1_rnd-5_family-3264_LINE::Jockey 27	32
NotFur1_rnd-5_family-3264_LINE::Jockey 25	2
NotFur1_rnd-5_family-3329_DNA::P 4	343
NotFur1_rnd-5_family-3329_DNA::P 1	154
NotFur1_rnd-5_family-3329_DNA::P 3	354
NotFur1_rnd-5_family-3329_DNA::P 2	117
NotFur1_rnd-5_family-3329_DNA::P 8	245
NotFur1_rnd-5_family-3329_DNA::P 7	297
NotFur1_rnd-5_family-3329_DNA::P 6	345
NotFur1_rnd-5_family-3329_DNA::P 9	303
NotFur1_rnd-5_family-3329_DNA::P 19	167
NotFur1_rnd-5_family-3329_DNA::P 17	266
NotFur1_rnd-5_family-3329_DNA::P 22	123
NotFur1_rnd-5_family-3329_DNA::P 5	328
NotFur1_rnd-5_family-3329_DNA::P 11	413
NotFur1_rnd-5_family-3329_DNA::P 10	4528
NotFur1_rnd-5_family-3329_DNA::P 15	641
NotFur1_rnd-5_family-3329_DNA::P 14	393
NotFur1_rnd-5_family-3329_DNA::P 13	286
NotFur1_rnd-5_family-3329_DNA::P 18	329
NotFur1_rnd-5_family-3329_DNA::P 16	295
NotFur1_rnd-5_family-3329_DNA::P 26	92
NotFur1_rnd-5_family-3329_DNA::P 25	116
NotFur1_rnd-5_family-3329_DNA::P 20	150
NotFur1_rnd-5_family-3329_DNA::P 12	384
NotFur1_rnd-5_family-3329_DNA::P 24	141
NotFur1_rnd-5_family-3329_DNA::P 21	1380
NotFur1_rnd-5_family-3329_DNA::P 23	135
NotFur1_rnd-5_family-3329_DNA::P 27	69
NotFur1_rnd-5_family-3329_DNA::P 28	5
NotFur1_rnd-5_family-3510_LTR::ERVK 24	59
NotFur1_rnd-5_family-3510_LTR::ERVK 22	73
NotFur1_rnd-5_family-3510_LTR::ERVK 18	65
NotFur1_rnd-5_family-3510_LTR::ERVK 14	39
NotFur1_rnd-5_family-3510_LTR::ERVK 26	213
NotFur1_rnd-5_family-3510_LTR::ERVK 10	6013
NotFur1_rnd-5_family-3510_LTR::ERVK 8	211
NotFur1_rnd-5_family-3510_LTR::ERVK 11	79
NotFur1_rnd-5_family-3510_LTR::ERVK 15	29
NotFur1_rnd-5_family-3510_LTR::ERVK 13	107
NotFur1_rnd-5_family-3510_LTR::ERVK 5	142
NotFur1_rnd-5_family-3510_LTR::ERVK 4	103
NotFur1_rnd-5_family-3510_LTR::ERVK 2	191
NotFur1_rnd-5_family-3510_LTR::ERVK 1	35
NotFur1_rnd-5_family-3510_LTR::ERVK 23	30
NotFur1_rnd-5_family-3510_LTR::ERVK 16	79
NotFur1_rnd-5_family-3510_LTR::ERVK 12	30
NotFur1_rnd-5_family-3510_LTR::ERVK 6	164
NotFur1_rnd-5_family-3510_LTR::ERVK 3	89
NotFur1_rnd-5_family-3510_LTR::ERVK 19	89
NotFur1_rnd-5_family-3510_LTR::ERVK 17	87
NotFur1_rnd-5_family-3510_LTR::ERVK 9	122
NotFur1_rnd-5_family-3510_LTR::ERVK 20	125
NotFur1_rnd-5_family-3510_LTR::ERVK 7	736
NotFur1_rnd-5_family-3510_LTR::ERVK 21	25
NotFur1_rnd-5_family-3510_LTR::ERVK 25	310
NotFur1_rnd-5_family-3510_LTR::ERVK 27	14
NotFur1_rnd-5_family-372_LTR::Ngaro 13	136
NotFur1_rnd-5_family-372_LTR::Ngaro 10	521
NotFur1_rnd-5_family-372_LTR::Ngaro 11	58
NotFur1_rnd-5_family-372_LTR::Ngaro 5	77
NotFur1_rnd-5_family-372_LTR::Ngaro 6	21
NotFur1_rnd-5_family-372_LTR::Ngaro 7	40
NotFur1_rnd-5_family-372_LTR::Ngaro 8	78
NotFur1_rnd-5_family-372_LTR::Ngaro 12	62
NotFur1_rnd-5_family-372_LTR::Ngaro 22	5
NotFur1_rnd-5_family-372_LTR::Ngaro 26	6
NotFur1_rnd-5_family-372_LTR::Ngaro 1	30
NotFur1_rnd-5_family-372_LTR::Ngaro 2	22
NotFur1_rnd-5_family-372_LTR::Ngaro 3	49
NotFur1_rnd-5_family-372_LTR::Ngaro 17	40
NotFur1_rnd-5_family-372_LTR::Ngaro 24	15
NotFur1_rnd-5_family-372_LTR::Ngaro 16	132
NotFur1_rnd-5_family-372_LTR::Ngaro 9	47
NotFur1_rnd-5_family-372_LTR::Ngaro 19	13
NotFur1_rnd-5_family-372_LTR::Ngaro 23	6
NotFur1_rnd-5_family-372_LTR::Ngaro 25	30
NotFur1_rnd-5_family-372_LTR::Ngaro 15	102
NotFur1_rnd-5_family-372_LTR::Ngaro 4	30
NotFur1_rnd-5_family-372_LTR::Ngaro 14	13
NotFur1_rnd-5_family-372_LTR::Ngaro 21	36
NotFur1_rnd-5_family-372_LTR::Ngaro 20	3
NotFur1_rnd-5_family-372_LTR::Ngaro 28	1
NotFur1_rnd-5_family-372_LTR::Ngaro 18	32
NotFur1_rnd-5_family-376_LINE::L2 24	2
NotFur1_rnd-5_family-376_LINE::L2 17	2
NotFur1_rnd-5_family-3805_DNA::TcMar-ISRm11 19	6
NotFur1_rnd-5_family-3805_DNA::TcMar-ISRm11 22	6
NotFur1_rnd-5_family-3805_DNA::TcMar-ISRm11 20	12
NotFur1_rnd-5_family-3805_DNA::TcMar-ISRm11 17	15
NotFur1_rnd-5_family-3805_DNA::TcMar-ISRm11 15	34
NotFur1_rnd-5_family-3805_DNA::TcMar-ISRm11 13	5
NotFur1_rnd-5_family-3805_DNA::TcMar-ISRm11 18	8
NotFur1_rnd-5_family-3805_DNA::TcMar-ISRm11 21	9
NotFur1_rnd-5_family-3805_DNA::TcMar-ISRm11 24	15
NotFur1_rnd-5_family-3805_DNA::TcMar-ISRm11 14	22
NotFur1_rnd-5_family-3805_DNA::TcMar-ISRm11 12	19
NotFur1_rnd-5_family-3805_DNA::TcMar-ISRm11 2	18
NotFur1_rnd-5_family-3805_DNA::TcMar-ISRm11 9	8
NotFur1_rnd-5_family-3805_DNA::TcMar-ISRm11 11	20
NotFur1_rnd-5_family-3805_DNA::TcMar-ISRm11 1	6
NotFur1_rnd-5_family-3805_DNA::TcMar-ISRm11 8	8
NotFur1_rnd-5_family-3805_DNA::TcMar-ISRm11 10	68
NotFur1_rnd-5_family-3805_DNA::TcMar-ISRm11 26	3
NotFur1_rnd-5_family-3805_DNA::TcMar-ISRm11 6	3
NotFur1_rnd-5_family-3805_DNA::TcMar-ISRm11 3	21
NotFur1_rnd-5_family-3805_DNA::TcMar-ISRm11 16	17
NotFur1_rnd-5_family-3805_DNA::TcMar-ISRm11 7	8
NotFur1_rnd-5_family-3805_DNA::TcMar-ISRm11 5	3
NotFur1_rnd-5_family-3805_DNA::TcMar-ISRm11 4	2
NotFur1_rnd-5_family-3805_DNA::TcMar-ISRm11 25	3
NotFur1_rnd-5_family-380_DNA::Maverick 20	886
NotFur1_rnd-5_family-380_DNA::Maverick 17	2973
NotFur1_rnd-5_family-380_DNA::Maverick 16	1224
NotFur1_rnd-5_family-380_DNA::Maverick 9	506
NotFur1_rnd-5_family-380_DNA::Maverick 4	681
NotFur1_rnd-5_family-380_DNA::Maverick 2	423
NotFur1_rnd-5_family-380_DNA::Maverick 1	338
NotFur1_rnd-5_family-380_DNA::Maverick 7	1979
NotFur1_rnd-5_family-380_DNA::Maverick 10	17161
NotFur1_rnd-5_family-380_DNA::Maverick 11	1427
NotFur1_rnd-5_family-380_DNA::Maverick 24	2761
NotFur1_rnd-5_family-380_DNA::Maverick 23	262
NotFur1_rnd-5_family-380_DNA::Maverick 22	3574
NotFur1_rnd-5_family-380_DNA::Maverick 18	309
NotFur1_rnd-5_family-380_DNA::Maverick 3	228
NotFur1_rnd-5_family-380_DNA::Maverick 6	2797
NotFur1_rnd-5_family-380_DNA::Maverick 21	3276
NotFur1_rnd-5_family-380_DNA::Maverick 5	3426
NotFur1_rnd-5_family-380_DNA::Maverick 8	495
NotFur1_rnd-5_family-380_DNA::Maverick 15	1688
NotFur1_rnd-5_family-380_DNA::Maverick 13	2114
NotFur1_rnd-5_family-380_DNA::Maverick 19	1094
NotFur1_rnd-5_family-380_DNA::Maverick 14	1647
NotFur1_rnd-5_family-380_DNA::Maverick 12	3008
NotFur1_rnd-5_family-380_DNA::Maverick 25	234
NotFur1_rnd-5_family-380_DNA::Maverick 26	148
NotFur1_rnd-5_family-380_DNA::Maverick 27	22
NotFur1_rnd-5_family-380_DNA::Maverick 28	4
NotFur1_rnd-5_family-394_LINE::L2 6	2
NotFur1_rnd-5_family-394_LINE::L2 10	8
NotFur1_rnd-5_family-396_DNA::TcMar-Tc1 17	41
NotFur1_rnd-5_family-396_DNA::TcMar-Tc1 24	60
NotFur1_rnd-5_family-396_DNA::TcMar-Tc1 5	119
NotFur1_rnd-5_family-396_DNA::TcMar-Tc1 21	36
NotFur1_rnd-5_family-396_DNA::TcMar-Tc1 22	30
NotFur1_rnd-5_family-396_DNA::TcMar-Tc1 12	43
NotFur1_rnd-5_family-396_DNA::TcMar-Tc1 25	39
NotFur1_rnd-5_family-396_DNA::TcMar-Tc1 15	197
NotFur1_rnd-5_family-396_DNA::TcMar-Tc1 20	32
NotFur1_rnd-5_family-396_DNA::TcMar-Tc1 16	78
NotFur1_rnd-5_family-396_DNA::TcMar-Tc1 10	314
NotFur1_rnd-5_family-396_DNA::TcMar-Tc1 18	50
NotFur1_rnd-5_family-396_DNA::TcMar-Tc1 1	71
NotFur1_rnd-5_family-396_DNA::TcMar-Tc1 13	67
NotFur1_rnd-5_family-396_DNA::TcMar-Tc1 2	209
NotFur1_rnd-5_family-396_DNA::TcMar-Tc1 6	44
NotFur1_rnd-5_family-396_DNA::TcMar-Tc1 8	74
NotFur1_rnd-5_family-396_DNA::TcMar-Tc1 4	55
NotFur1_rnd-5_family-396_DNA::TcMar-Tc1 9	39
NotFur1_rnd-5_family-396_DNA::TcMar-Tc1 7	114
NotFur1_rnd-5_family-396_DNA::TcMar-Tc1 3	316
NotFur1_rnd-5_family-396_DNA::TcMar-Tc1 19	19
NotFur1_rnd-5_family-396_DNA::TcMar-Tc1 11	34
NotFur1_rnd-5_family-396_DNA::TcMar-Tc1 14	432
NotFur1_rnd-5_family-396_DNA::TcMar-Tc1 27	5
NotFur1_rnd-5_family-396_DNA::TcMar-Tc1 26	35
NotFur1_rnd-5_family-396_DNA::TcMar-Tc1 23	27
NotFur1_rnd-5_family-397_DNA::PIF-ISL2EU 23	8
NotFur1_rnd-5_family-397_DNA::PIF-ISL2EU 22	8
NotFur1_rnd-5_family-397_DNA::PIF-ISL2EU 21	16
NotFur1_rnd-5_family-397_DNA::PIF-ISL2EU 20	16
NotFur1_rnd-5_family-397_DNA::PIF-ISL2EU 19	16
NotFur1_rnd-5_family-397_DNA::PIF-ISL2EU 18	16
NotFur1_rnd-5_family-397_DNA::PIF-ISL2EU 17	16
NotFur1_rnd-5_family-397_DNA::PIF-ISL2EU 16	16
NotFur1_rnd-5_family-397_DNA::PIF-ISL2EU 15	16
NotFur1_rnd-5_family-397_DNA::PIF-ISL2EU 14	16
NotFur1_rnd-5_family-397_DNA::PIF-ISL2EU 13	16
NotFur1_rnd-5_family-397_DNA::PIF-ISL2EU 12	16
NotFur1_rnd-5_family-397_DNA::PIF-ISL2EU 11	16
NotFur1_rnd-5_family-397_DNA::PIF-ISL2EU 10	16
NotFur1_rnd-5_family-397_DNA::PIF-ISL2EU 9	16
NotFur1_rnd-5_family-397_DNA::PIF-ISL2EU 8	16
NotFur1_rnd-5_family-397_DNA::PIF-ISL2EU 7	16
NotFur1_rnd-5_family-397_DNA::PIF-ISL2EU 6	16
NotFur1_rnd-5_family-397_DNA::PIF-ISL2EU 5	16
NotFur1_rnd-5_family-397_DNA::PIF-ISL2EU 4	16
NotFur1_rnd-5_family-397_DNA::PIF-ISL2EU 3	16
NotFur1_rnd-5_family-397_DNA::PIF-ISL2EU 2	16
NotFur1_rnd-5_family-397_DNA::PIF-ISL2EU 1	16
NotFur1_rnd-5_family-4059_DNA::TcMar-ISRm11 15	58
NotFur1_rnd-5_family-4059_DNA::TcMar-ISRm11 16	16
NotFur1_rnd-5_family-4059_DNA::TcMar-ISRm11 24	67
NotFur1_rnd-5_family-4059_DNA::TcMar-ISRm11 3	33
NotFur1_rnd-5_family-4059_DNA::TcMar-ISRm11 2	36
NotFur1_rnd-5_family-4059_DNA::TcMar-ISRm11 10	60
NotFur1_rnd-5_family-4059_DNA::TcMar-ISRm11 11	10
NotFur1_rnd-5_family-4059_DNA::TcMar-ISRm11 22	88
NotFur1_rnd-5_family-4059_DNA::TcMar-ISRm11 8	18
NotFur1_rnd-5_family-4059_DNA::TcMar-ISRm11 7	28
NotFur1_rnd-5_family-4059_DNA::TcMar-ISRm11 6	28
NotFur1_rnd-5_family-4059_DNA::TcMar-ISRm11 18	52
NotFur1_rnd-5_family-4059_DNA::TcMar-ISRm11 4	9
NotFur1_rnd-5_family-4059_DNA::TcMar-ISRm11 5	16
NotFur1_rnd-5_family-4059_DNA::TcMar-ISRm11 17	2
NotFur1_rnd-5_family-4059_DNA::TcMar-ISRm11 21	84
NotFur1_rnd-5_family-4059_DNA::TcMar-ISRm11 20	27
NotFur1_rnd-5_family-4059_DNA::TcMar-ISRm11 14	39
NotFur1_rnd-5_family-4059_DNA::TcMar-ISRm11 26	13
NotFur1_rnd-5_family-4059_DNA::TcMar-ISRm11 12	13
NotFur1_rnd-5_family-4059_DNA::TcMar-ISRm11 9	5
NotFur1_rnd-5_family-4059_DNA::TcMar-ISRm11 25	100
NotFur1_rnd-5_family-4059_DNA::TcMar-ISRm11 13	32
NotFur1_rnd-5_family-4059_DNA::TcMar-ISRm11 23	23
NotFur1_rnd-5_family-4059_DNA::TcMar-ISRm11 1	4
NotFur1_rnd-5_family-4059_DNA::TcMar-ISRm11 19	4
NotFur1_rnd-5_family-410_DNA::hAT-Ac 6	18
NotFur1_rnd-5_family-410_DNA::hAT-Ac 25	3
NotFur1_rnd-5_family-410_DNA::hAT-Ac 24	12
NotFur1_rnd-5_family-410_DNA::hAT-Ac 23	3
NotFur1_rnd-5_family-41_LINE::L2 9	20
NotFur1_rnd-5_family-41_LINE::L2 11	31
NotFur1_rnd-5_family-41_LINE::L2 4	10
NotFur1_rnd-5_family-41_LINE::L2 10	110
NotFur1_rnd-5_family-41_LINE::L2 12	36
NotFur1_rnd-5_family-41_LINE::L2 13	193
NotFur1_rnd-5_family-41_LINE::L2 14	12
NotFur1_rnd-5_family-41_LINE::L2 15	13
NotFur1_rnd-5_family-41_LINE::L2 17	16
NotFur1_rnd-5_family-41_LINE::L2 19	11
NotFur1_rnd-5_family-41_LINE::L2 23	27
NotFur1_rnd-5_family-41_LINE::L2 20	4
NotFur1_rnd-5_family-41_LINE::L2 3	19
NotFur1_rnd-5_family-41_LINE::L2 8	50
NotFur1_rnd-5_family-41_LINE::L2 16	13
NotFur1_rnd-5_family-41_LINE::L2 18	11
NotFur1_rnd-5_family-41_LINE::L2 22	10
NotFur1_rnd-5_family-41_LINE::L2 5	7
NotFur1_rnd-5_family-41_LINE::L2 25	10
NotFur1_rnd-5_family-41_LINE::L2 27	1
NotFur1_rnd-5_family-41_LINE::L2 21	4
NotFur1_rnd-5_family-41_LINE::L2 24	7
NotFur1_rnd-5_family-41_LINE::L2 6	8
NotFur1_rnd-5_family-41_LINE::L2 2	6
NotFur1_rnd-5_family-425_DNA::hAT-Ac 1	3
NotFur1_rnd-5_family-425_DNA::hAT-Ac 8	1
NotFur1_rnd-5_family-4265_DNA::hAT-Tip100 4	115
NotFur1_rnd-5_family-4265_DNA::hAT-Tip100 2	36
NotFur1_rnd-5_family-4265_DNA::hAT-Tip100 1	49
NotFur1_rnd-5_family-4265_DNA::hAT-Tip100 15	174
NotFur1_rnd-5_family-4265_DNA::hAT-Tip100 13	100
NotFur1_rnd-5_family-4265_DNA::hAT-Tip100 12	94
NotFur1_rnd-5_family-4265_DNA::hAT-Tip100 11	149
NotFur1_rnd-5_family-4265_DNA::hAT-Tip100 10	692
NotFur1_rnd-5_family-4265_DNA::hAT-Tip100 9	308
NotFur1_rnd-5_family-4265_DNA::hAT-Tip100 8	177
NotFur1_rnd-5_family-4265_DNA::hAT-Tip100 6	137
NotFur1_rnd-5_family-4265_DNA::hAT-Tip100 14	126
NotFur1_rnd-5_family-4265_DNA::hAT-Tip100 7	79
NotFur1_rnd-5_family-4265_DNA::hAT-Tip100 5	121
NotFur1_rnd-5_family-4265_DNA::hAT-Tip100 18	97
NotFur1_rnd-5_family-4265_DNA::hAT-Tip100 16	231
NotFur1_rnd-5_family-4265_DNA::hAT-Tip100 17	70
NotFur1_rnd-5_family-4265_DNA::hAT-Tip100 20	51
NotFur1_rnd-5_family-4265_DNA::hAT-Tip100 19	29
NotFur1_rnd-5_family-4265_DNA::hAT-Tip100 21	40
NotFur1_rnd-5_family-4265_DNA::hAT-Tip100 22	78
NotFur1_rnd-5_family-4265_DNA::hAT-Tip100 3	34
NotFur1_rnd-5_family-4265_DNA::hAT-Tip100 28	4
NotFur1_rnd-5_family-4265_DNA::hAT-Tip100 24	40
NotFur1_rnd-5_family-4265_DNA::hAT-Tip100 23	71
NotFur1_rnd-5_family-4265_DNA::hAT-Tip100 26	41
NotFur1_rnd-5_family-4265_DNA::hAT-Tip100 25	155
NotFur1_rnd-5_family-4265_DNA::hAT-Tip100 27	113
NotFur1_rnd-5_family-43_DNA::hAT-Charlie 16	7
NotFur1_rnd-5_family-43_DNA::hAT-Charlie 15	6
NotFur1_rnd-5_family-43_DNA::hAT-Charlie 14	2
NotFur1_rnd-5_family-43_DNA::hAT-Charlie 17	3
NotFur1_rnd-5_family-43_DNA::hAT-Charlie 23	4
NotFur1_rnd-5_family-43_DNA::hAT-Charlie 21	1
NotFur1_rnd-5_family-43_DNA::hAT-Charlie 27	1
NotFur1_rnd-5_family-4409_DNA::TcMar-Tc1 19	55
NotFur1_rnd-5_family-4409_DNA::TcMar-Tc1 6	130
NotFur1_rnd-5_family-4409_DNA::TcMar-Tc1 10	746
NotFur1_rnd-5_family-4409_DNA::TcMar-Tc1 5	510
NotFur1_rnd-5_family-4409_DNA::TcMar-Tc1 7	341
NotFur1_rnd-5_family-4409_DNA::TcMar-Tc1 8	401
NotFur1_rnd-5_family-4409_DNA::TcMar-Tc1 15	240
NotFur1_rnd-5_family-4409_DNA::TcMar-Tc1 3	1770
NotFur1_rnd-5_family-4409_DNA::TcMar-Tc1 1	209
NotFur1_rnd-5_family-4409_DNA::TcMar-Tc1 21	28
NotFur1_rnd-5_family-4409_DNA::TcMar-Tc1 24	113
NotFur1_rnd-5_family-4409_DNA::TcMar-Tc1 26	44
NotFur1_rnd-5_family-4409_DNA::TcMar-Tc1 23	88
NotFur1_rnd-5_family-4409_DNA::TcMar-Tc1 20	55
NotFur1_rnd-5_family-4409_DNA::TcMar-Tc1 16	36
NotFur1_rnd-5_family-4409_DNA::TcMar-Tc1 12	156
NotFur1_rnd-5_family-4409_DNA::TcMar-Tc1 2	169
NotFur1_rnd-5_family-4409_DNA::TcMar-Tc1 13	142
NotFur1_rnd-5_family-4409_DNA::TcMar-Tc1 18	181
NotFur1_rnd-5_family-4409_DNA::TcMar-Tc1 25	130
NotFur1_rnd-5_family-4409_DNA::TcMar-Tc1 27	31
NotFur1_rnd-5_family-4409_DNA::TcMar-Tc1 28	7
NotFur1_rnd-5_family-4409_DNA::TcMar-Tc1 22	51
NotFur1_rnd-5_family-4409_DNA::TcMar-Tc1 17	67
NotFur1_rnd-5_family-4409_DNA::TcMar-Tc1 11	219
NotFur1_rnd-5_family-4409_DNA::TcMar-Tc1 14	294
NotFur1_rnd-5_family-4409_DNA::TcMar-Tc1 4	599
NotFur1_rnd-5_family-4409_DNA::TcMar-Tc1 9	232
NotFur1_rnd-5_family-4460_DNA::hAT-Ac 2	41
NotFur1_rnd-5_family-4460_DNA::hAT-Ac 1	7
NotFur1_rnd-5_family-4460_DNA::hAT-Ac 3	24
NotFur1_rnd-5_family-4460_DNA::hAT-Ac 4	22
NotFur1_rnd-5_family-4460_DNA::hAT-Ac 5	17
NotFur1_rnd-5_family-4460_DNA::hAT-Ac 6	28
NotFur1_rnd-5_family-4460_DNA::hAT-Ac 15	3
NotFur1_rnd-5_family-4460_DNA::hAT-Ac 10	149
NotFur1_rnd-5_family-4460_DNA::hAT-Ac 26	2
NotFur1_rnd-5_family-4460_DNA::hAT-Ac 24	3
NotFur1_rnd-5_family-4460_DNA::hAT-Ac 7	44
NotFur1_rnd-5_family-4460_DNA::hAT-Ac 8	20
NotFur1_rnd-5_family-4460_DNA::hAT-Ac 11	10
NotFur1_rnd-5_family-4460_DNA::hAT-Ac 21	48
NotFur1_rnd-5_family-4460_DNA::hAT-Ac 12	15
NotFur1_rnd-5_family-4460_DNA::hAT-Ac 13	5
NotFur1_rnd-5_family-4541_DNA::hAT-Tip100 10	67
NotFur1_rnd-5_family-4541_DNA::hAT-Tip100 8	102
NotFur1_rnd-5_family-4541_DNA::hAT-Tip100 11	3
NotFur1_rnd-5_family-4541_DNA::hAT-Tip100 12	6
NotFur1_rnd-5_family-4541_DNA::hAT-Tip100 6	11
NotFur1_rnd-5_family-4541_DNA::hAT-Tip100 9	11
NotFur1_rnd-5_family-4541_DNA::hAT-Tip100 3	2
NotFur1_rnd-5_family-4541_DNA::hAT-Tip100 28	1
NotFur1_rnd-5_family-4541_DNA::hAT-Tip100 26	9
NotFur1_rnd-5_family-4541_DNA::hAT-Tip100 25	3
NotFur1_rnd-5_family-4541_DNA::hAT-Tip100 24	1
NotFur1_rnd-5_family-4541_DNA::hAT-Tip100 15	1
NotFur1_rnd-5_family-4541_DNA::hAT-Tip100 14	1
NotFur1_rnd-5_family-4615_DNA::Kolobok-T2 16	721
NotFur1_rnd-5_family-4615_DNA::Kolobok-T2 15	1881
NotFur1_rnd-5_family-4615_DNA::Kolobok-T2 18	316
NotFur1_rnd-5_family-4615_DNA::Kolobok-T2 19	169
NotFur1_rnd-5_family-4615_DNA::Kolobok-T2 22	499
NotFur1_rnd-5_family-4615_DNA::Kolobok-T2 21	1242
NotFur1_rnd-5_family-4615_DNA::Kolobok-T2 23	126
NotFur1_rnd-5_family-4615_DNA::Kolobok-T2 24	186
NotFur1_rnd-5_family-4615_DNA::Kolobok-T2 10	3228
NotFur1_rnd-5_family-4615_DNA::Kolobok-T2 8	485
NotFur1_rnd-5_family-4615_DNA::Kolobok-T2 5	2431
NotFur1_rnd-5_family-4615_DNA::Kolobok-T2 2	2865
NotFur1_rnd-5_family-4615_DNA::Kolobok-T2 3	1542
NotFur1_rnd-5_family-4615_DNA::Kolobok-T2 7	530
NotFur1_rnd-5_family-4615_DNA::Kolobok-T2 13	1250
NotFur1_rnd-5_family-4615_DNA::Kolobok-T2 12	1437
NotFur1_rnd-5_family-4615_DNA::Kolobok-T2 11	745
NotFur1_rnd-5_family-4615_DNA::Kolobok-T2 9	834
NotFur1_rnd-5_family-4615_DNA::Kolobok-T2 17	2068
NotFur1_rnd-5_family-4615_DNA::Kolobok-T2 14	1247
NotFur1_rnd-5_family-4615_DNA::Kolobok-T2 20	53
NotFur1_rnd-5_family-4615_DNA::Kolobok-T2 1	3094
NotFur1_rnd-5_family-4615_DNA::Kolobok-T2 4	2164
NotFur1_rnd-5_family-4615_DNA::Kolobok-T2 27	3
NotFur1_rnd-5_family-4615_DNA::Kolobok-T2 28	8
NotFur1_rnd-5_family-4615_DNA::Kolobok-T2 26	5
NotFur1_rnd-5_family-4615_DNA::Kolobok-T2 6	2620
NotFur1_rnd-5_family-4615_DNA::Kolobok-T2 25	98
NotFur1_rnd-5_family-462_DNA::TcMar-Tc1 28	2
NotFur1_rnd-5_family-462_DNA::TcMar-Tc1 7	2
NotFur1_rnd-5_family-462_DNA::TcMar-Tc1 5	4
NotFur1_rnd-5_family-462_DNA::TcMar-Tc1 2	2
NotFur1_rnd-5_family-462_DNA::TcMar-Tc1 22	15
NotFur1_rnd-5_family-462_DNA::TcMar-Tc1 24	28
NotFur1_rnd-5_family-462_DNA::TcMar-Tc1 1	1
NotFur1_rnd-5_family-462_DNA::TcMar-Tc1 21	31
NotFur1_rnd-5_family-462_DNA::TcMar-Tc1 23	109
NotFur1_rnd-5_family-462_DNA::TcMar-Tc1 4	3
NotFur1_rnd-5_family-462_DNA::TcMar-Tc1 14	10
NotFur1_rnd-5_family-462_DNA::TcMar-Tc1 17	40
NotFur1_rnd-5_family-462_DNA::TcMar-Tc1 20	18
NotFur1_rnd-5_family-462_DNA::TcMar-Tc1 25	109
NotFur1_rnd-5_family-462_DNA::TcMar-Tc1 19	12
NotFur1_rnd-5_family-462_DNA::TcMar-Tc1 10	118
NotFur1_rnd-5_family-462_DNA::TcMar-Tc1 9	6
NotFur1_rnd-5_family-462_DNA::TcMar-Tc1 16	11
NotFur1_rnd-5_family-462_DNA::TcMar-Tc1 3	1
NotFur1_rnd-5_family-462_DNA::TcMar-Tc1 15	19
NotFur1_rnd-5_family-462_DNA::TcMar-Tc1 26	492
NotFur1_rnd-5_family-462_DNA::TcMar-Tc1 27	7
NotFur1_rnd-5_family-462_DNA::TcMar-Tc1 13	21
NotFur1_rnd-5_family-462_DNA::TcMar-Tc1 12	3
NotFur1_rnd-5_family-462_DNA::TcMar-Tc1 18	1
NotFur1_rnd-5_family-466_DNA::hAT-Charlie 12	3
NotFur1_rnd-5_family-466_DNA::hAT-Charlie 9	1
NotFur1_rnd-5_family-4720_LTR::Gypsy 20	14
NotFur1_rnd-5_family-4720_LTR::Gypsy 19	5
NotFur1_rnd-5_family-4720_LTR::Gypsy 18	2
NotFur1_rnd-5_family-4720_LTR::Gypsy 28	2
NotFur1_rnd-5_family-4720_LTR::Gypsy 27	2
NotFur1_rnd-5_family-4720_LTR::Gypsy 26	2
NotFur1_rnd-5_family-4720_LTR::Gypsy 23	63
NotFur1_rnd-5_family-4720_LTR::Gypsy 2	1
NotFur1_rnd-5_family-4720_LTR::Gypsy 4	19
NotFur1_rnd-5_family-4720_LTR::Gypsy 22	43
NotFur1_rnd-5_family-4720_LTR::Gypsy 21	26
NotFur1_rnd-5_family-4720_LTR::Gypsy 10	4
NotFur1_rnd-5_family-4720_LTR::Gypsy 24	48
NotFur1_rnd-5_family-4720_LTR::Gypsy 25	50
NotFur1_rnd-5_family-474_DNA::hAT-Tip100 19	1
NotFur1_rnd-5_family-474_DNA::hAT-Tip100 5	97
NotFur1_rnd-5_family-474_DNA::hAT-Tip100 11	30
NotFur1_rnd-5_family-474_DNA::hAT-Tip100 14	41
NotFur1_rnd-5_family-474_DNA::hAT-Tip100 8	17
NotFur1_rnd-5_family-474_DNA::hAT-Tip100 4	101
NotFur1_rnd-5_family-474_DNA::hAT-Tip100 1	23
NotFur1_rnd-5_family-474_DNA::hAT-Tip100 10	300
NotFur1_rnd-5_family-474_DNA::hAT-Tip100 15	7
NotFur1_rnd-5_family-474_DNA::hAT-Tip100 9	11
NotFur1_rnd-5_family-474_DNA::hAT-Tip100 2	37
NotFur1_rnd-5_family-474_DNA::hAT-Tip100 16	166
NotFur1_rnd-5_family-474_DNA::hAT-Tip100 6	15
NotFur1_rnd-5_family-474_DNA::hAT-Tip100 3	12
NotFur1_rnd-5_family-474_DNA::hAT-Tip100 25	1
NotFur1_rnd-5_family-474_DNA::hAT-Tip100 24	5
NotFur1_rnd-5_family-474_DNA::hAT-Tip100 13	37
NotFur1_rnd-5_family-474_DNA::hAT-Tip100 17	54
NotFur1_rnd-5_family-474_DNA::hAT-Tip100 12	16
NotFur1_rnd-5_family-474_DNA::hAT-Tip100 20	7
NotFur1_rnd-5_family-474_DNA::hAT-Tip100 21	31
NotFur1_rnd-5_family-474_DNA::hAT-Tip100 22	5
NotFur1_rnd-5_family-474_DNA::hAT-Tip100 26	6
NotFur1_rnd-5_family-474_DNA::hAT-Tip100 7	24
NotFur1_rnd-5_family-474_DNA::hAT-Tip100 23	2
NotFur1_rnd-5_family-4928_LINE::L2 24	1
NotFur1_rnd-5_family-4928_LINE::L2 26	3
NotFur1_rnd-5_family-4928_LINE::L2 8	2
NotFur1_rnd-5_family-5194_DNA::hAT 13	145
NotFur1_rnd-5_family-5194_DNA::hAT 10	3766
NotFur1_rnd-5_family-5194_DNA::hAT 8	105
NotFur1_rnd-5_family-5194_DNA::hAT 17	23
NotFur1_rnd-5_family-5194_DNA::hAT 14	13
NotFur1_rnd-5_family-5194_DNA::hAT 12	40
NotFur1_rnd-5_family-5194_DNA::hAT 11	326
NotFur1_rnd-5_family-5194_DNA::hAT 9	18
NotFur1_rnd-5_family-5194_DNA::hAT 15	55
NotFur1_rnd-5_family-5194_DNA::hAT 1	1091
NotFur1_rnd-5_family-5194_DNA::hAT 25	52
NotFur1_rnd-5_family-5194_DNA::hAT 24	50
NotFur1_rnd-5_family-5194_DNA::hAT 20	70
NotFur1_rnd-5_family-5194_DNA::hAT 16	24
NotFur1_rnd-5_family-5194_DNA::hAT 23	59
NotFur1_rnd-5_family-5194_DNA::hAT 4	141
NotFur1_rnd-5_family-5194_DNA::hAT 2	150
NotFur1_rnd-5_family-5194_DNA::hAT 19	227
NotFur1_rnd-5_family-5194_DNA::hAT 22	140
NotFur1_rnd-5_family-5194_DNA::hAT 3	90
NotFur1_rnd-5_family-5194_DNA::hAT 5	125
NotFur1_rnd-5_family-5194_DNA::hAT 6	607
NotFur1_rnd-5_family-5194_DNA::hAT 7	69
NotFur1_rnd-5_family-5194_DNA::hAT 18	29
NotFur1_rnd-5_family-5194_DNA::hAT 26	38
NotFur1_rnd-5_family-5194_DNA::hAT 21	80
NotFur1_rnd-5_family-5194_DNA::hAT 27	19
NotFur1_rnd-5_family-5194_DNA::hAT 28	1
NotFur1_rnd-5_family-5275_LTR::Copia 17	4
NotFur1_rnd-5_family-5275_LTR::Copia 18	10
NotFur1_rnd-5_family-5275_LTR::Copia 20	36
NotFur1_rnd-5_family-5275_LTR::Copia 19	9
NotFur1_rnd-5_family-5275_LTR::Copia 9	3
NotFur1_rnd-5_family-5275_LTR::Copia 22	16
NotFur1_rnd-5_family-5275_LTR::Copia 16	1
NotFur1_rnd-5_family-5275_LTR::Copia 2	4
NotFur1_rnd-5_family-5275_LTR::Copia 8	1
NotFur1_rnd-5_family-5275_LTR::Copia 11	2
NotFur1_rnd-5_family-5275_LTR::Copia 4	4
NotFur1_rnd-5_family-5275_LTR::Copia 23	3
NotFur1_rnd-5_family-5275_LTR::Copia 3	3
NotFur1_rnd-5_family-5275_LTR::Copia 27	18
NotFur1_rnd-5_family-5275_LTR::Copia 26	12
NotFur1_rnd-5_family-53_DNA::hAT-Charlie 6	89
NotFur1_rnd-5_family-53_DNA::hAT-Charlie 17	130
NotFur1_rnd-5_family-53_DNA::hAT-Charlie 19	93
NotFur1_rnd-5_family-53_DNA::hAT-Charlie 20	123
NotFur1_rnd-5_family-53_DNA::hAT-Charlie 13	424
NotFur1_rnd-5_family-53_DNA::hAT-Charlie 2	109
NotFur1_rnd-5_family-53_DNA::hAT-Charlie 15	230
NotFur1_rnd-5_family-53_DNA::hAT-Charlie 16	214
NotFur1_rnd-5_family-53_DNA::hAT-Charlie 18	24
NotFur1_rnd-5_family-53_DNA::hAT-Charlie 22	154
NotFur1_rnd-5_family-53_DNA::hAT-Charlie 25	6
NotFur1_rnd-5_family-53_DNA::hAT-Charlie 9	590
NotFur1_rnd-5_family-53_DNA::hAT-Charlie 8	162
NotFur1_rnd-5_family-53_DNA::hAT-Charlie 7	204
NotFur1_rnd-5_family-53_DNA::hAT-Charlie 5	109
NotFur1_rnd-5_family-53_DNA::hAT-Charlie 4	51
NotFur1_rnd-5_family-53_DNA::hAT-Charlie 3	32
NotFur1_rnd-5_family-53_DNA::hAT-Charlie 14	183
NotFur1_rnd-5_family-53_DNA::hAT-Charlie 24	44
NotFur1_rnd-5_family-53_DNA::hAT-Charlie 21	93
NotFur1_rnd-5_family-53_DNA::hAT-Charlie 23	13
NotFur1_rnd-5_family-53_DNA::hAT-Charlie 1	19
NotFur1_rnd-5_family-53_DNA::hAT-Charlie 12	651
NotFur1_rnd-5_family-53_DNA::hAT-Charlie 27	1
NotFur1_rnd-5_family-53_DNA::hAT-Charlie 28	3
NotFur1_rnd-5_family-53_DNA::hAT-Charlie 11	498
NotFur1_rnd-5_family-53_DNA::hAT-Charlie 10	1741
NotFur1_rnd-5_family-53_DNA::hAT-Charlie 26	1
NotFur1_rnd-5_family-5401_LINE::Proto2 24	1
NotFur1_rnd-5_family-5401_LINE::Proto2 19	7
NotFur1_rnd-5_family-5401_LINE::Proto2 18	9
NotFur1_rnd-5_family-5401_LINE::Proto2 17	1
NotFur1_rnd-5_family-5401_LINE::Proto2 16	1
NotFur1_rnd-5_family-5401_LINE::Proto2 15	5
NotFur1_rnd-5_family-5401_LINE::Proto2 7	1
NotFur1_rnd-5_family-5413_DNA::hAT 19	1
NotFur1_rnd-5_family-5413_DNA::hAT 17	2
NotFur1_rnd-5_family-5413_DNA::hAT 20	1
NotFur1_rnd-5_family-5413_DNA::hAT 23	1
NotFur1_rnd-5_family-543_DNA::CMC-EnSpm 6	1
NotFur1_rnd-5_family-543_DNA::CMC-EnSpm 2	1
NotFur1_rnd-5_family-543_DNA::CMC-EnSpm 15	4
NotFur1_rnd-5_family-543_DNA::CMC-EnSpm 12	2
NotFur1_rnd-5_family-546_LINE::RTE-BovB 10	161577
NotFur1_rnd-5_family-546_LINE::RTE-BovB 9	5551
NotFur1_rnd-5_family-546_LINE::RTE-BovB 13	31549
NotFur1_rnd-5_family-546_LINE::RTE-BovB 12	1281
NotFur1_rnd-5_family-546_LINE::RTE-BovB 11	12928
NotFur1_rnd-5_family-546_LINE::RTE-BovB 20	797
NotFur1_rnd-5_family-546_LINE::RTE-BovB 24	18457
NotFur1_rnd-5_family-546_LINE::RTE-BovB 23	482
NotFur1_rnd-5_family-546_LINE::RTE-BovB 8	9745
NotFur1_rnd-5_family-546_LINE::RTE-BovB 25	231
NotFur1_rnd-5_family-546_LINE::RTE-BovB 21	96044
NotFur1_rnd-5_family-546_LINE::RTE-BovB 14	128180
NotFur1_rnd-5_family-546_LINE::RTE-BovB 2	121
NotFur1_rnd-5_family-546_LINE::RTE-BovB 6	1758
NotFur1_rnd-5_family-546_LINE::RTE-BovB 5	8557
NotFur1_rnd-5_family-546_LINE::RTE-BovB 7	6666
NotFur1_rnd-5_family-546_LINE::RTE-BovB 18	9433
NotFur1_rnd-5_family-546_LINE::RTE-BovB 15	41834
NotFur1_rnd-5_family-546_LINE::RTE-BovB 26	50
NotFur1_rnd-5_family-546_LINE::RTE-BovB 22	7656
NotFur1_rnd-5_family-546_LINE::RTE-BovB 17	16025
NotFur1_rnd-5_family-546_LINE::RTE-BovB 16	5821
NotFur1_rnd-5_family-546_LINE::RTE-BovB 19	9027
NotFur1_rnd-5_family-546_LINE::RTE-BovB 3	40
NotFur1_rnd-5_family-546_LINE::RTE-BovB 1	8486
NotFur1_rnd-5_family-546_LINE::RTE-BovB 4	286
NotFur1_rnd-5_family-546_LINE::RTE-BovB 28	9
NotFur1_rnd-5_family-546_LINE::RTE-BovB 27	4
NotFur1_rnd-5_family-548_LTR::Pao 22	543
NotFur1_rnd-5_family-548_LTR::Pao 21	161
NotFur1_rnd-5_family-548_LTR::Pao 12	490
NotFur1_rnd-5_family-548_LTR::Pao 10	1248
NotFur1_rnd-5_family-548_LTR::Pao 25	475
NotFur1_rnd-5_family-548_LTR::Pao 23	381
NotFur1_rnd-5_family-548_LTR::Pao 17	263
NotFur1_rnd-5_family-548_LTR::Pao 15	276
NotFur1_rnd-5_family-548_LTR::Pao 26	125
NotFur1_rnd-5_family-548_LTR::Pao 24	343
NotFur1_rnd-5_family-548_LTR::Pao 20	74
NotFur1_rnd-5_family-548_LTR::Pao 19	83
NotFur1_rnd-5_family-548_LTR::Pao 18	138
NotFur1_rnd-5_family-548_LTR::Pao 16	124
NotFur1_rnd-5_family-548_LTR::Pao 14	123
NotFur1_rnd-5_family-548_LTR::Pao 13	81
NotFur1_rnd-5_family-548_LTR::Pao 11	138
NotFur1_rnd-5_family-548_LTR::Pao 9	124
NotFur1_rnd-5_family-548_LTR::Pao 8	221
NotFur1_rnd-5_family-548_LTR::Pao 7	146
NotFur1_rnd-5_family-548_LTR::Pao 6	273
NotFur1_rnd-5_family-548_LTR::Pao 5	228
NotFur1_rnd-5_family-548_LTR::Pao 4	520
NotFur1_rnd-5_family-548_LTR::Pao 3	235
NotFur1_rnd-5_family-548_LTR::Pao 2	258
NotFur1_rnd-5_family-548_LTR::Pao 1	69
NotFur1_rnd-5_family-548_LTR::Pao 27	55
NotFur1_rnd-5_family-548_LTR::Pao 28	29
NotFur1_rnd-5_family-570_DNA::Kolobok-T2 18	1252
NotFur1_rnd-5_family-570_DNA::Kolobok-T2 20	1540
NotFur1_rnd-5_family-570_DNA::Kolobok-T2 19	2536
NotFur1_rnd-5_family-570_DNA::Kolobok-T2 8	2734
NotFur1_rnd-5_family-570_DNA::Kolobok-T2 7	2912
NotFur1_rnd-5_family-570_DNA::Kolobok-T2 6	1328
NotFur1_rnd-5_family-570_DNA::Kolobok-T2 5	2429
NotFur1_rnd-5_family-570_DNA::Kolobok-T2 3	1710
NotFur1_rnd-5_family-570_DNA::Kolobok-T2 2	3540
NotFur1_rnd-5_family-570_DNA::Kolobok-T2 1	2738
NotFur1_rnd-5_family-570_DNA::Kolobok-T2 14	2587
NotFur1_rnd-5_family-570_DNA::Kolobok-T2 13	3318
NotFur1_rnd-5_family-570_DNA::Kolobok-T2 12	2673
NotFur1_rnd-5_family-570_DNA::Kolobok-T2 11	18871
NotFur1_rnd-5_family-570_DNA::Kolobok-T2 9	1916
NotFur1_rnd-5_family-570_DNA::Kolobok-T2 15	4193
NotFur1_rnd-5_family-570_DNA::Kolobok-T2 10	66050
NotFur1_rnd-5_family-570_DNA::Kolobok-T2 4	3160
NotFur1_rnd-5_family-570_DNA::Kolobok-T2 16	2646
NotFur1_rnd-5_family-570_DNA::Kolobok-T2 17	1671
NotFur1_rnd-5_family-570_DNA::Kolobok-T2 24	2719
NotFur1_rnd-5_family-570_DNA::Kolobok-T2 23	469
NotFur1_rnd-5_family-570_DNA::Kolobok-T2 22	33649
NotFur1_rnd-5_family-570_DNA::Kolobok-T2 21	5910
NotFur1_rnd-5_family-570_DNA::Kolobok-T2 25	3611
NotFur1_rnd-5_family-570_DNA::Kolobok-T2 26	813
NotFur1_rnd-5_family-570_DNA::Kolobok-T2 27	43
NotFur1_rnd-5_family-570_DNA::Kolobok-T2 28	33
NotFur1_rnd-5_family-604_DNA::TcMar-Tc1 3	2
NotFur1_rnd-5_family-604_DNA::TcMar-Tc1 4	4
NotFur1_rnd-5_family-604_DNA::TcMar-Tc1 8	6
NotFur1_rnd-5_family-604_DNA::TcMar-Tc1 12	7
NotFur1_rnd-5_family-604_DNA::TcMar-Tc1 13	8
NotFur1_rnd-5_family-604_DNA::TcMar-Tc1 5	4
NotFur1_rnd-5_family-604_DNA::TcMar-Tc1 9	6
NotFur1_rnd-5_family-604_DNA::TcMar-Tc1 14	8
NotFur1_rnd-5_family-604_DNA::TcMar-Tc1 6	4
NotFur1_rnd-5_family-604_DNA::TcMar-Tc1 10	6
NotFur1_rnd-5_family-604_DNA::TcMar-Tc1 15	8
NotFur1_rnd-5_family-604_DNA::TcMar-Tc1 7	4
NotFur1_rnd-5_family-604_DNA::TcMar-Tc1 11	6
NotFur1_rnd-5_family-604_DNA::TcMar-Tc1 16	8
NotFur1_rnd-5_family-604_DNA::TcMar-Tc1 17	8
NotFur1_rnd-5_family-604_DNA::TcMar-Tc1 18	8
NotFur1_rnd-5_family-604_DNA::TcMar-Tc1 19	8
NotFur1_rnd-5_family-604_DNA::TcMar-Tc1 20	8
NotFur1_rnd-5_family-604_DNA::TcMar-Tc1 21	8
NotFur1_rnd-5_family-604_DNA::TcMar-Tc1 22	8
NotFur1_rnd-5_family-604_DNA::TcMar-Tc1 23	8
NotFur1_rnd-5_family-606_DNA::hAT-Ac 20	79
NotFur1_rnd-5_family-606_DNA::hAT-Ac 17	77
NotFur1_rnd-5_family-606_DNA::hAT-Ac 15	132
NotFur1_rnd-5_family-606_DNA::hAT-Ac 14	44
NotFur1_rnd-5_family-606_DNA::hAT-Ac 12	68
NotFur1_rnd-5_family-606_DNA::hAT-Ac 11	55
NotFur1_rnd-5_family-606_DNA::hAT-Ac 10	276
NotFur1_rnd-5_family-606_DNA::hAT-Ac 23	114
NotFur1_rnd-5_family-606_DNA::hAT-Ac 18	232
NotFur1_rnd-5_family-606_DNA::hAT-Ac 13	134
NotFur1_rnd-5_family-606_DNA::hAT-Ac 28	14
NotFur1_rnd-5_family-606_DNA::hAT-Ac 25	70
NotFur1_rnd-5_family-606_DNA::hAT-Ac 22	27
NotFur1_rnd-5_family-606_DNA::hAT-Ac 19	75
NotFur1_rnd-5_family-606_DNA::hAT-Ac 27	13
NotFur1_rnd-5_family-606_DNA::hAT-Ac 24	66
NotFur1_rnd-5_family-606_DNA::hAT-Ac 21	49
NotFur1_rnd-5_family-606_DNA::hAT-Ac 26	53
NotFur1_rnd-5_family-606_DNA::hAT-Ac 5	118
NotFur1_rnd-5_family-606_DNA::hAT-Ac 8	87
NotFur1_rnd-5_family-606_DNA::hAT-Ac 3	26
NotFur1_rnd-5_family-606_DNA::hAT-Ac 6	27
NotFur1_rnd-5_family-606_DNA::hAT-Ac 1	74
NotFur1_rnd-5_family-606_DNA::hAT-Ac 4	36
NotFur1_rnd-5_family-606_DNA::hAT-Ac 2	38
NotFur1_rnd-5_family-606_DNA::hAT-Ac 7	110
NotFur1_rnd-5_family-606_DNA::hAT-Ac 16	134
NotFur1_rnd-5_family-606_DNA::hAT-Ac 9	10
NotFur1_rnd-5_family-606_DNA::hAT-Ac 29	2
NotFur1_rnd-5_family-610_DNA::hAT-Ac 19	3
NotFur1_rnd-5_family-610_DNA::hAT-Ac 17	45
NotFur1_rnd-5_family-610_DNA::hAT-Ac 21	8
NotFur1_rnd-5_family-610_DNA::hAT-Ac 22	1
NotFur1_rnd-5_family-610_DNA::hAT-Ac 5	5
NotFur1_rnd-5_family-610_DNA::hAT-Ac 4	9
NotFur1_rnd-5_family-610_DNA::hAT-Ac 2	3
NotFur1_rnd-5_family-610_DNA::hAT-Ac 6	47
NotFur1_rnd-5_family-610_DNA::hAT-Ac 7	4
NotFur1_rnd-5_family-610_DNA::hAT-Ac 10	76
NotFur1_rnd-5_family-610_DNA::hAT-Ac 13	5
NotFur1_rnd-5_family-610_DNA::hAT-Ac 11	3
NotFur1_rnd-5_family-610_DNA::hAT-Ac 8	5
NotFur1_rnd-5_family-610_DNA::hAT-Ac 9	2
NotFur1_rnd-5_family-610_DNA::hAT-Ac 20	5
NotFur1_rnd-5_family-610_DNA::hAT-Ac 15	3
NotFur1_rnd-5_family-610_DNA::hAT-Ac 14	21
NotFur1_rnd-5_family-610_DNA::hAT-Ac 12	20
NotFur1_rnd-5_family-614_DNA::hAT-Ac 23	2
NotFur1_rnd-5_family-614_DNA::hAT-Ac 20	11
NotFur1_rnd-5_family-614_DNA::hAT-Ac 26	4
NotFur1_rnd-5_family-614_DNA::hAT-Ac 25	1
NotFur1_rnd-5_family-614_DNA::hAT-Ac 24	8
NotFur1_rnd-5_family-614_DNA::hAT-Ac 17	10
NotFur1_rnd-5_family-6448_DNA::hAT-hAT5 10	1072
NotFur1_rnd-5_family-6448_DNA::hAT-hAT5 22	89
NotFur1_rnd-5_family-6448_DNA::hAT-hAT5 11	186
NotFur1_rnd-5_family-6448_DNA::hAT-hAT5 9	106
NotFur1_rnd-5_family-6448_DNA::hAT-hAT5 14	184
NotFur1_rnd-5_family-6448_DNA::hAT-hAT5 26	52
NotFur1_rnd-5_family-6448_DNA::hAT-hAT5 23	58
NotFur1_rnd-5_family-6448_DNA::hAT-hAT5 12	132
NotFur1_rnd-5_family-6448_DNA::hAT-hAT5 25	35
NotFur1_rnd-5_family-6448_DNA::hAT-hAT5 27	6
NotFur1_rnd-5_family-6448_DNA::hAT-hAT5 19	435
NotFur1_rnd-5_family-6448_DNA::hAT-hAT5 18	48
NotFur1_rnd-5_family-6448_DNA::hAT-hAT5 16	105
NotFur1_rnd-5_family-6448_DNA::hAT-hAT5 17	448
NotFur1_rnd-5_family-6448_DNA::hAT-hAT5 20	97
NotFur1_rnd-5_family-6448_DNA::hAT-hAT5 1	308
NotFur1_rnd-5_family-6448_DNA::hAT-hAT5 4	145
NotFur1_rnd-5_family-6448_DNA::hAT-hAT5 2	442
NotFur1_rnd-5_family-6448_DNA::hAT-hAT5 15	175
NotFur1_rnd-5_family-6448_DNA::hAT-hAT5 24	110
NotFur1_rnd-5_family-6448_DNA::hAT-hAT5 21	210
NotFur1_rnd-5_family-6448_DNA::hAT-hAT5 7	104
NotFur1_rnd-5_family-6448_DNA::hAT-hAT5 6	225
NotFur1_rnd-5_family-6448_DNA::hAT-hAT5 3	97
NotFur1_rnd-5_family-6448_DNA::hAT-hAT5 5	115
NotFur1_rnd-5_family-6448_DNA::hAT-hAT5 8	249
NotFur1_rnd-5_family-6448_DNA::hAT-hAT5 13	116
NotFur1_rnd-5_family-6448_DNA::hAT-hAT5 29	2
NotFur1_rnd-5_family-668_DNA::TcMar-Tc1 26	58
NotFur1_rnd-5_family-668_DNA::TcMar-Tc1 24	552
NotFur1_rnd-5_family-668_DNA::TcMar-Tc1 23	462
NotFur1_rnd-5_family-668_DNA::TcMar-Tc1 22	1294
NotFur1_rnd-5_family-668_DNA::TcMar-Tc1 21	1603
NotFur1_rnd-5_family-668_DNA::TcMar-Tc1 20	763
NotFur1_rnd-5_family-668_DNA::TcMar-Tc1 19	843
NotFur1_rnd-5_family-668_DNA::TcMar-Tc1 18	1206
NotFur1_rnd-5_family-668_DNA::TcMar-Tc1 17	2975
NotFur1_rnd-5_family-668_DNA::TcMar-Tc1 15	1385
NotFur1_rnd-5_family-668_DNA::TcMar-Tc1 14	1218
NotFur1_rnd-5_family-668_DNA::TcMar-Tc1 12	1604
NotFur1_rnd-5_family-668_DNA::TcMar-Tc1 10	24277
NotFur1_rnd-5_family-668_DNA::TcMar-Tc1 9	1879
NotFur1_rnd-5_family-668_DNA::TcMar-Tc1 27	40
NotFur1_rnd-5_family-668_DNA::TcMar-Tc1 25	483
NotFur1_rnd-5_family-668_DNA::TcMar-Tc1 16	922
NotFur1_rnd-5_family-668_DNA::TcMar-Tc1 11	1664
NotFur1_rnd-5_family-668_DNA::TcMar-Tc1 1	407
NotFur1_rnd-5_family-668_DNA::TcMar-Tc1 13	838
NotFur1_rnd-5_family-668_DNA::TcMar-Tc1 2	935
NotFur1_rnd-5_family-668_DNA::TcMar-Tc1 7	1088
NotFur1_rnd-5_family-668_DNA::TcMar-Tc1 5	953
NotFur1_rnd-5_family-668_DNA::TcMar-Tc1 8	497
NotFur1_rnd-5_family-668_DNA::TcMar-Tc1 6	624
NotFur1_rnd-5_family-668_DNA::TcMar-Tc1 4	930
NotFur1_rnd-5_family-668_DNA::TcMar-Tc1 3	1919
NotFur1_rnd-5_family-668_DNA::TcMar-Tc1 28	2
NotFur1_rnd-5_family-671_LTR::Gypsy 9	32
NotFur1_rnd-5_family-671_LTR::Gypsy 10	139
NotFur1_rnd-5_family-671_LTR::Gypsy 11	32
NotFur1_rnd-5_family-671_LTR::Gypsy 13	18
NotFur1_rnd-5_family-671_LTR::Gypsy 16	26
NotFur1_rnd-5_family-671_LTR::Gypsy 14	21
NotFur1_rnd-5_family-671_LTR::Gypsy 15	18
NotFur1_rnd-5_family-671_LTR::Gypsy 12	31
NotFur1_rnd-5_family-671_LTR::Gypsy 23	14
NotFur1_rnd-5_family-671_LTR::Gypsy 8	26
NotFur1_rnd-5_family-671_LTR::Gypsy 6	61
NotFur1_rnd-5_family-671_LTR::Gypsy 2	40
NotFur1_rnd-5_family-671_LTR::Gypsy 4	13
NotFur1_rnd-5_family-671_LTR::Gypsy 5	15
NotFur1_rnd-5_family-671_LTR::Gypsy 7	69
NotFur1_rnd-5_family-671_LTR::Gypsy 18	10
NotFur1_rnd-5_family-671_LTR::Gypsy 20	25
NotFur1_rnd-5_family-671_LTR::Gypsy 19	16
NotFur1_rnd-5_family-671_LTR::Gypsy 17	18
NotFur1_rnd-5_family-671_LTR::Gypsy 1	27
NotFur1_rnd-5_family-671_LTR::Gypsy 3	6
NotFur1_rnd-5_family-671_LTR::Gypsy 28	2
NotFur1_rnd-5_family-671_LTR::Gypsy 27	8
NotFur1_rnd-5_family-671_LTR::Gypsy 26	16
NotFur1_rnd-5_family-671_LTR::Gypsy 25	11
NotFur1_rnd-5_family-671_LTR::Gypsy 21	4
NotFur1_rnd-5_family-671_LTR::Gypsy 22	5
NotFur1_rnd-5_family-671_LTR::Gypsy 24	14
NotFur1_rnd-5_family-691_LINE::L2 26	104
NotFur1_rnd-5_family-691_LINE::L2 25	169
NotFur1_rnd-5_family-691_LINE::L2 10	381
NotFur1_rnd-5_family-691_LINE::L2 12	80
NotFur1_rnd-5_family-691_LINE::L2 16	15
NotFur1_rnd-5_family-691_LINE::L2 6	59
NotFur1_rnd-5_family-691_LINE::L2 8	51
NotFur1_rnd-5_family-691_LINE::L2 9	107
NotFur1_rnd-5_family-691_LINE::L2 13	160
NotFur1_rnd-5_family-691_LINE::L2 15	36
NotFur1_rnd-5_family-691_LINE::L2 17	10
NotFur1_rnd-5_family-691_LINE::L2 24	343
NotFur1_rnd-5_family-691_LINE::L2 18	63
NotFur1_rnd-5_family-691_LINE::L2 1	116
NotFur1_rnd-5_family-691_LINE::L2 19	37
NotFur1_rnd-5_family-691_LINE::L2 2	132
NotFur1_rnd-5_family-691_LINE::L2 21	153
NotFur1_rnd-5_family-691_LINE::L2 20	439
NotFur1_rnd-5_family-691_LINE::L2 3	62
NotFur1_rnd-5_family-691_LINE::L2 4	264
NotFur1_rnd-5_family-691_LINE::L2 22	1107
NotFur1_rnd-5_family-691_LINE::L2 5	68
NotFur1_rnd-5_family-691_LINE::L2 23	244
NotFur1_rnd-5_family-691_LINE::L2 7	104
NotFur1_rnd-5_family-691_LINE::L2 27	12
NotFur1_rnd-5_family-691_LINE::L2 11	225
NotFur1_rnd-5_family-691_LINE::L2 14	83
NotFur1_rnd-5_family-777_LINE::L2 17	2409
NotFur1_rnd-5_family-777_LINE::L2 21	2381
NotFur1_rnd-5_family-777_LINE::L2 22	1845
NotFur1_rnd-5_family-777_LINE::L2 24	6137
NotFur1_rnd-5_family-777_LINE::L2 23	1846
NotFur1_rnd-5_family-777_LINE::L2 26	2662
NotFur1_rnd-5_family-777_LINE::L2 7	85
NotFur1_rnd-5_family-777_LINE::L2 9	159
NotFur1_rnd-5_family-777_LINE::L2 25	4216
NotFur1_rnd-5_family-777_LINE::L2 13	298
NotFur1_rnd-5_family-777_LINE::L2 14	722
NotFur1_rnd-5_family-777_LINE::L2 12	150
NotFur1_rnd-5_family-777_LINE::L2 10	58229
NotFur1_rnd-5_family-777_LINE::L2 11	5749
NotFur1_rnd-5_family-777_LINE::L2 8	158
NotFur1_rnd-5_family-777_LINE::L2 6	544
NotFur1_rnd-5_family-777_LINE::L2 20	1362
NotFur1_rnd-5_family-777_LINE::L2 18	1388
NotFur1_rnd-5_family-777_LINE::L2 27	1110
NotFur1_rnd-5_family-777_LINE::L2 19	2351
NotFur1_rnd-5_family-777_LINE::L2 1	34
NotFur1_rnd-5_family-777_LINE::L2 30	1
NotFur1_rnd-5_family-777_LINE::L2 4	43
NotFur1_rnd-5_family-777_LINE::L2 2	210
NotFur1_rnd-5_family-777_LINE::L2 3	68
NotFur1_rnd-5_family-777_LINE::L2 28	875
NotFur1_rnd-5_family-777_LINE::L2 5	79
NotFur1_rnd-5_family-777_LINE::L2 29	75
NotFur1_rnd-5_family-777_LINE::L2 16	855
NotFur1_rnd-5_family-777_LINE::L2 15	505
NotFur1_rnd-5_family-782_DNA::hAT-Ac 3	34
NotFur1_rnd-5_family-782_DNA::hAT-Ac 4	24
NotFur1_rnd-5_family-782_DNA::hAT-Ac 6	129
NotFur1_rnd-5_family-782_DNA::hAT-Ac 7	32
NotFur1_rnd-5_family-782_DNA::hAT-Ac 9	40
NotFur1_rnd-5_family-782_DNA::hAT-Ac 26	1
NotFur1_rnd-5_family-782_DNA::hAT-Ac 25	90
NotFur1_rnd-5_family-782_DNA::hAT-Ac 24	28
NotFur1_rnd-5_family-782_DNA::hAT-Ac 1	137
NotFur1_rnd-5_family-782_DNA::hAT-Ac 2	71
NotFur1_rnd-5_family-782_DNA::hAT-Ac 5	30
NotFur1_rnd-5_family-782_DNA::hAT-Ac 23	69
NotFur1_rnd-5_family-782_DNA::hAT-Ac 22	31
NotFur1_rnd-5_family-782_DNA::hAT-Ac 21	45
NotFur1_rnd-5_family-782_DNA::hAT-Ac 10	271
NotFur1_rnd-5_family-782_DNA::hAT-Ac 15	15
NotFur1_rnd-5_family-782_DNA::hAT-Ac 11	40
NotFur1_rnd-5_family-782_DNA::hAT-Ac 20	160
NotFur1_rnd-5_family-782_DNA::hAT-Ac 19	24
NotFur1_rnd-5_family-782_DNA::hAT-Ac 8	7
NotFur1_rnd-5_family-782_DNA::hAT-Ac 18	4
NotFur1_rnd-5_family-782_DNA::hAT-Ac 17	12
NotFur1_rnd-5_family-782_DNA::hAT-Ac 16	76
NotFur1_rnd-5_family-814_DNA::hAT-hAT5 18	2
NotFur1_rnd-5_family-814_DNA::hAT-hAT5 12	1
NotFur1_rnd-5_family-814_DNA::hAT-hAT5 24	2
NotFur1_rnd-5_family-829_DNA::hAT-Charlie 14	246
NotFur1_rnd-5_family-829_DNA::hAT-Charlie 7	614
NotFur1_rnd-5_family-829_DNA::hAT-Charlie 15	284
NotFur1_rnd-5_family-829_DNA::hAT-Charlie 25	66
NotFur1_rnd-5_family-829_DNA::hAT-Charlie 4	4899
NotFur1_rnd-5_family-829_DNA::hAT-Charlie 24	84
NotFur1_rnd-5_family-829_DNA::hAT-Charlie 2	9241
NotFur1_rnd-5_family-829_DNA::hAT-Charlie 13	162
NotFur1_rnd-5_family-829_DNA::hAT-Charlie 23	48
NotFur1_rnd-5_family-829_DNA::hAT-Charlie 3	2689
NotFur1_rnd-5_family-829_DNA::hAT-Charlie 11	390
NotFur1_rnd-5_family-829_DNA::hAT-Charlie 21	83
NotFur1_rnd-5_family-829_DNA::hAT-Charlie 10	3191
NotFur1_rnd-5_family-829_DNA::hAT-Charlie 20	261
NotFur1_rnd-5_family-829_DNA::hAT-Charlie 5	1276
NotFur1_rnd-5_family-829_DNA::hAT-Charlie 6	212
NotFur1_rnd-5_family-829_DNA::hAT-Charlie 12	187
NotFur1_rnd-5_family-829_DNA::hAT-Charlie 1	2144
NotFur1_rnd-5_family-829_DNA::hAT-Charlie 18	92
NotFur1_rnd-5_family-829_DNA::hAT-Charlie 17	149
NotFur1_rnd-5_family-829_DNA::hAT-Charlie 8	401
NotFur1_rnd-5_family-829_DNA::hAT-Charlie 22	189
NotFur1_rnd-5_family-829_DNA::hAT-Charlie 26	97
NotFur1_rnd-5_family-829_DNA::hAT-Charlie 19	100
NotFur1_rnd-5_family-829_DNA::hAT-Charlie 16	171
NotFur1_rnd-5_family-829_DNA::hAT-Charlie 9	440
NotFur1_rnd-5_family-829_DNA::hAT-Charlie 27	24
NotFur1_rnd-5_family-829_DNA::hAT-Charlie 28	4
NotFur1_rnd-5_family-871_DNA::hAT 20	126
NotFur1_rnd-5_family-871_DNA::hAT 10	1622
NotFur1_rnd-5_family-871_DNA::hAT 8	85
NotFur1_rnd-5_family-871_DNA::hAT 4	6
NotFur1_rnd-5_family-871_DNA::hAT 5	143
NotFur1_rnd-5_family-871_DNA::hAT 6	68
NotFur1_rnd-5_family-871_DNA::hAT 7	131
NotFur1_rnd-5_family-871_DNA::hAT 9	1366
NotFur1_rnd-5_family-871_DNA::hAT 14	161
NotFur1_rnd-5_family-871_DNA::hAT 19	101
NotFur1_rnd-5_family-871_DNA::hAT 21	199
NotFur1_rnd-5_family-871_DNA::hAT 17	70
NotFur1_rnd-5_family-871_DNA::hAT 16	70
NotFur1_rnd-5_family-871_DNA::hAT 15	110
NotFur1_rnd-5_family-871_DNA::hAT 13	96
NotFur1_rnd-5_family-871_DNA::hAT 12	654
NotFur1_rnd-5_family-871_DNA::hAT 22	7
NotFur1_rnd-5_family-871_DNA::hAT 3	11
NotFur1_rnd-5_family-871_DNA::hAT 18	30
NotFur1_rnd-5_family-871_DNA::hAT 25	2
NotFur1_rnd-5_family-871_DNA::hAT 2	31
NotFur1_rnd-5_family-871_DNA::hAT 1	7
NotFur1_rnd-5_family-871_DNA::hAT 26	17
NotFur1_rnd-5_family-871_DNA::hAT 24	16
NotFur1_rnd-5_family-871_DNA::hAT 23	11
NotFur1_rnd-5_family-871_DNA::hAT 11	2065
NotFur1_rnd-5_family-875_DNA::hAT-Tip100 19	31
NotFur1_rnd-5_family-875_DNA::hAT-Tip100 21	3
NotFur1_rnd-5_family-875_DNA::hAT-Tip100 20	4
NotFur1_rnd-5_family-875_DNA::hAT-Tip100 24	4
NotFur1_rnd-5_family-875_DNA::hAT-Tip100 18	30
NotFur1_rnd-5_family-875_DNA::hAT-Tip100 23	4
NotFur1_rnd-5_family-891_DNA::hAT-Ac 12	2
NotFur1_rnd-5_family-891_DNA::hAT-Ac 11	5
NotFur1_rnd-5_family-891_DNA::hAT-Ac 14	5
NotFur1_rnd-5_family-891_DNA::hAT-Ac 23	5
NotFur1_rnd-5_family-891_DNA::hAT-Ac 17	2
NotFur1_rnd-5_family-891_DNA::hAT-Ac 16	5
NotFur1_rnd-5_family-891_DNA::hAT-Ac 8	1
NotFur1_rnd-5_family-891_DNA::hAT-Ac 22	6
NotFur1_rnd-5_family-891_DNA::hAT-Ac 18	5
NotFur1_rnd-5_family-891_DNA::hAT-Ac 10	30
NotFur1_rnd-5_family-891_DNA::hAT-Ac 5	3
NotFur1_rnd-5_family-891_DNA::hAT-Ac 3	7
NotFur1_rnd-5_family-891_DNA::hAT-Ac 2	1
NotFur1_rnd-5_family-891_DNA::hAT-Ac 6	5
NotFur1_rnd-5_family-891_DNA::hAT-Ac 13	2
NotFur1_rnd-5_family-891_DNA::hAT-Ac 21	1
NotFur1_rnd-5_family-891_DNA::hAT-Ac 7	3
NotFur1_rnd-5_family-891_DNA::hAT-Ac 20	5
NotFur1_rnd-5_family-891_DNA::hAT-Ac 25	3
NotFur1_rnd-5_family-891_DNA::hAT-Ac 27	1
NotFur1_rnd-5_family-891_DNA::hAT-Ac 24	1
NotFur1_rnd-5_family-893_DNA::hAT-Tip100 8	1362
NotFur1_rnd-5_family-893_DNA::hAT-Tip100 17	3780
NotFur1_rnd-5_family-893_DNA::hAT-Tip100 16	2214
NotFur1_rnd-5_family-893_DNA::hAT-Tip100 14	1589
NotFur1_rnd-5_family-893_DNA::hAT-Tip100 13	1393
NotFur1_rnd-5_family-893_DNA::hAT-Tip100 11	1926
NotFur1_rnd-5_family-893_DNA::hAT-Tip100 9	1651
NotFur1_rnd-5_family-893_DNA::hAT-Tip100 7	1339
NotFur1_rnd-5_family-893_DNA::hAT-Tip100 21	854
NotFur1_rnd-5_family-893_DNA::hAT-Tip100 20	1211
NotFur1_rnd-5_family-893_DNA::hAT-Tip100 18	1470
NotFur1_rnd-5_family-893_DNA::hAT-Tip100 15	1707
NotFur1_rnd-5_family-893_DNA::hAT-Tip100 12	1204
NotFur1_rnd-5_family-893_DNA::hAT-Tip100 22	1315
NotFur1_rnd-5_family-893_DNA::hAT-Tip100 10	9457
NotFur1_rnd-5_family-893_DNA::hAT-Tip100 5	1072
NotFur1_rnd-5_family-893_DNA::hAT-Tip100 6	1392
NotFur1_rnd-5_family-893_DNA::hAT-Tip100 3	799
NotFur1_rnd-5_family-893_DNA::hAT-Tip100 4	886
NotFur1_rnd-5_family-893_DNA::hAT-Tip100 23	515
NotFur1_rnd-5_family-893_DNA::hAT-Tip100 24	727
NotFur1_rnd-5_family-893_DNA::hAT-Tip100 2	601
NotFur1_rnd-5_family-893_DNA::hAT-Tip100 26	307
NotFur1_rnd-5_family-893_DNA::hAT-Tip100 27	106
NotFur1_rnd-5_family-893_DNA::hAT-Tip100 1	454
NotFur1_rnd-5_family-893_DNA::hAT-Tip100 25	548
NotFur1_rnd-5_family-893_DNA::hAT-Tip100 19	1287
NotFur1_rnd-5_family-893_DNA::hAT-Tip100 29	7
NotFur1_rnd-5_family-893_DNA::hAT-Tip100 28	17
NotFur1_rnd-5_family-893_DNA::hAT-Tip100 30	2
NotFur1_rnd-5_family-915_LTR::DIRS 30	1
NotFur1_rnd-5_family-915_LTR::DIRS 18	733
NotFur1_rnd-5_family-915_LTR::DIRS 16	7925
NotFur1_rnd-5_family-915_LTR::DIRS 14	3977
NotFur1_rnd-5_family-915_LTR::DIRS 3	1031
NotFur1_rnd-5_family-915_LTR::DIRS 17	1061
NotFur1_rnd-5_family-915_LTR::DIRS 21	148
NotFur1_rnd-5_family-915_LTR::DIRS 9	1241
NotFur1_rnd-5_family-915_LTR::DIRS 8	1166
NotFur1_rnd-5_family-915_LTR::DIRS 1	1143
NotFur1_rnd-5_family-915_LTR::DIRS 15	8764
NotFur1_rnd-5_family-915_LTR::DIRS 27	19
NotFur1_rnd-5_family-915_LTR::DIRS 13	4559
NotFur1_rnd-5_family-915_LTR::DIRS 25	251
NotFur1_rnd-5_family-915_LTR::DIRS 12	6481
NotFur1_rnd-5_family-915_LTR::DIRS 10	12852
NotFur1_rnd-5_family-915_LTR::DIRS 11	2021
NotFur1_rnd-5_family-915_LTR::DIRS 22	1050
NotFur1_rnd-5_family-915_LTR::DIRS 6	3354
NotFur1_rnd-5_family-915_LTR::DIRS 5	4285
NotFur1_rnd-5_family-915_LTR::DIRS 24	308
NotFur1_rnd-5_family-915_LTR::DIRS 2	1021
NotFur1_rnd-5_family-915_LTR::DIRS 4	7326
NotFur1_rnd-5_family-915_LTR::DIRS 7	1232
NotFur1_rnd-5_family-915_LTR::DIRS 20	3343
NotFur1_rnd-5_family-915_LTR::DIRS 19	3252
NotFur1_rnd-5_family-915_LTR::DIRS 26	17
NotFur1_rnd-5_family-915_LTR::DIRS 23	2896
NotFur1_rnd-5_family-927_DNA::hAT-Ac 22	5
NotFur1_rnd-5_family-927_DNA::hAT-Ac 17	7
NotFur1_rnd-5_family-927_DNA::hAT-Ac 14	5
NotFur1_rnd-5_family-927_DNA::hAT-Ac 5	2
NotFur1_rnd-5_family-927_DNA::hAT-Ac 8	4
NotFur1_rnd-5_family-927_DNA::hAT-Ac 7	4
NotFur1_rnd-5_family-927_DNA::hAT-Ac 4	1
NotFur1_rnd-5_family-927_DNA::hAT-Ac 20	2
NotFur1_rnd-5_family-927_DNA::hAT-Ac 11	14
NotFur1_rnd-5_family-927_DNA::hAT-Ac 10	15
NotFur1_rnd-5_family-927_DNA::hAT-Ac 2	4
NotFur1_rnd-5_family-927_DNA::hAT-Ac 15	9
NotFur1_rnd-5_family-927_DNA::hAT-Ac 6	12
NotFur1_rnd-5_family-927_DNA::hAT-Ac 16	1
NotFur1_rnd-5_family-927_DNA::hAT-Ac 19	1
NotFur1_rnd-5_family-951_LINE::L2 10	64
NotFur1_rnd-5_family-951_LINE::L2 23	1
NotFur1_rnd-5_family-951_LINE::L2 17	1
NotFur1_rnd-5_family-951_LINE::L2 5	1
NotFur1_rnd-5_family-951_LINE::L2 20	1
NotFur1_rnd-5_family-951_LINE::L2 4	1
NotFur1_rnd-5_family-951_LINE::L2 1	2
NotFur1_rnd-5_family-951_LINE::L2 11	67
NotFur1_rnd-5_family-951_LINE::L2 8	6
NotFur1_rnd-5_family-951_LINE::L2 7	15
NotFur1_rnd-5_family-951_LINE::L2 9	7
NotFur1_rnd-6_family-1189_LTR::ERV1 16	104
NotFur1_rnd-6_family-1189_LTR::ERV1 14	161
NotFur1_rnd-6_family-1189_LTR::ERV1 18	140
NotFur1_rnd-6_family-1189_LTR::ERV1 19	129
NotFur1_rnd-6_family-1189_LTR::ERV1 24	75
NotFur1_rnd-6_family-1189_LTR::ERV1 25	60
NotFur1_rnd-6_family-1189_LTR::ERV1 27	15
NotFur1_rnd-6_family-1189_LTR::ERV1 12	436
NotFur1_rnd-6_family-1189_LTR::ERV1 10	932
NotFur1_rnd-6_family-1189_LTR::ERV1 15	94
NotFur1_rnd-6_family-1189_LTR::ERV1 20	56
NotFur1_rnd-6_family-1189_LTR::ERV1 21	40
NotFur1_rnd-6_family-1189_LTR::ERV1 23	120
NotFur1_rnd-6_family-1189_LTR::ERV1 11	119
NotFur1_rnd-6_family-1189_LTR::ERV1 13	142
NotFur1_rnd-6_family-1189_LTR::ERV1 9	890
NotFur1_rnd-6_family-1189_LTR::ERV1 7	689
NotFur1_rnd-6_family-1189_LTR::ERV1 8	317
NotFur1_rnd-6_family-1189_LTR::ERV1 6	189
NotFur1_rnd-6_family-1189_LTR::ERV1 3	54
NotFur1_rnd-6_family-1189_LTR::ERV1 4	67
NotFur1_rnd-6_family-1189_LTR::ERV1 5	65
NotFur1_rnd-6_family-1189_LTR::ERV1 2	35
NotFur1_rnd-6_family-1189_LTR::ERV1 26	19
NotFur1_rnd-6_family-1189_LTR::ERV1 17	40
NotFur1_rnd-6_family-1189_LTR::ERV1 22	98
NotFur1_rnd-6_family-1189_LTR::ERV1 1	72
NotFur1_rnd-6_family-1222_LTR::Gypsy-Cigr 4	105
NotFur1_rnd-6_family-1222_LTR::Gypsy-Cigr 6	259
NotFur1_rnd-6_family-1222_LTR::Gypsy-Cigr 7	107
NotFur1_rnd-6_family-1222_LTR::Gypsy-Cigr 10	6551
NotFur1_rnd-6_family-1222_LTR::Gypsy-Cigr 8	82
NotFur1_rnd-6_family-1222_LTR::Gypsy-Cigr 11	186
NotFur1_rnd-6_family-1222_LTR::Gypsy-Cigr 21	143
NotFur1_rnd-6_family-1222_LTR::Gypsy-Cigr 18	186
NotFur1_rnd-6_family-1222_LTR::Gypsy-Cigr 22	16
NotFur1_rnd-6_family-1222_LTR::Gypsy-Cigr 27	3
NotFur1_rnd-6_family-1222_LTR::Gypsy-Cigr 5	48
NotFur1_rnd-6_family-1222_LTR::Gypsy-Cigr 2	108
NotFur1_rnd-6_family-1222_LTR::Gypsy-Cigr 1	8
NotFur1_rnd-6_family-1222_LTR::Gypsy-Cigr 3	56
NotFur1_rnd-6_family-1222_LTR::Gypsy-Cigr 24	7
NotFur1_rnd-6_family-1222_LTR::Gypsy-Cigr 23	131
NotFur1_rnd-6_family-1222_LTR::Gypsy-Cigr 20	38
NotFur1_rnd-6_family-1222_LTR::Gypsy-Cigr 17	110
NotFur1_rnd-6_family-1222_LTR::Gypsy-Cigr 19	16
NotFur1_rnd-6_family-1222_LTR::Gypsy-Cigr 15	137
NotFur1_rnd-6_family-1222_LTR::Gypsy-Cigr 14	75
NotFur1_rnd-6_family-1222_LTR::Gypsy-Cigr 25	26
NotFur1_rnd-6_family-1222_LTR::Gypsy-Cigr 26	10
NotFur1_rnd-6_family-1222_LTR::Gypsy-Cigr 12	116
NotFur1_rnd-6_family-1222_LTR::Gypsy-Cigr 16	75
NotFur1_rnd-6_family-1222_LTR::Gypsy-Cigr 9	65
NotFur1_rnd-6_family-1222_LTR::Gypsy-Cigr 13	88
NotFur1_rnd-6_family-144_DNA::hAT 27	8
NotFur1_rnd-6_family-144_DNA::hAT 25	23
NotFur1_rnd-6_family-144_DNA::hAT 14	11
NotFur1_rnd-6_family-144_DNA::hAT 26	24
NotFur1_rnd-6_family-1599_DNA::hAT 20	4
NotFur1_rnd-6_family-1599_DNA::hAT 13	6
NotFur1_rnd-6_family-1599_DNA::hAT 11	4
NotFur1_rnd-6_family-1599_DNA::hAT 10	92
NotFur1_rnd-6_family-1599_DNA::hAT 25	60
NotFur1_rnd-6_family-1599_DNA::hAT 24	55
NotFur1_rnd-6_family-1599_DNA::hAT 12	14
NotFur1_rnd-6_family-1599_DNA::hAT 6	8
NotFur1_rnd-6_family-1599_DNA::hAT 2	5
NotFur1_rnd-6_family-1599_DNA::hAT 9	4
NotFur1_rnd-6_family-1599_DNA::hAT 14	9
NotFur1_rnd-6_family-1599_DNA::hAT 17	54
NotFur1_rnd-6_family-1599_DNA::hAT 19	6
NotFur1_rnd-6_family-1599_DNA::hAT 8	2
NotFur1_rnd-6_family-1599_DNA::hAT 22	10
NotFur1_rnd-6_family-1599_DNA::hAT 21	51
NotFur1_rnd-6_family-1599_DNA::hAT 18	8
NotFur1_rnd-6_family-1599_DNA::hAT 23	7
NotFur1_rnd-6_family-1599_DNA::hAT 15	2
NotFur1_rnd-6_family-1599_DNA::hAT 16	2
NotFur1_rnd-6_family-1599_DNA::hAT 26	9
NotFur1_rnd-6_family-1599_DNA::hAT 5	1
NotFur1_rnd-6_family-1599_DNA::hAT 27	1
NotFur1_rnd-6_family-1599_DNA::hAT 1	4
NotFur1_rnd-6_family-1599_DNA::hAT 4	4
NotFur1_rnd-6_family-161_LINE::L2 10	216
NotFur1_rnd-6_family-161_LINE::L2 12	27
NotFur1_rnd-6_family-161_LINE::L2 13	6
NotFur1_rnd-6_family-161_LINE::L2 25	12
NotFur1_rnd-6_family-161_LINE::L2 24	6
NotFur1_rnd-6_family-161_LINE::L2 23	27
NotFur1_rnd-6_family-161_LINE::L2 22	3
NotFur1_rnd-6_family-1697_LINE::Penelope 27	38
NotFur1_rnd-6_family-1697_LINE::Penelope 25	102
NotFur1_rnd-6_family-1697_LINE::Penelope 24	232
NotFur1_rnd-6_family-1697_LINE::Penelope 23	109
NotFur1_rnd-6_family-1697_LINE::Penelope 21	136
NotFur1_rnd-6_family-1697_LINE::Penelope 20	313
NotFur1_rnd-6_family-1697_LINE::Penelope 19	104
NotFur1_rnd-6_family-1697_LINE::Penelope 18	118
NotFur1_rnd-6_family-1697_LINE::Penelope 17	87
NotFur1_rnd-6_family-1697_LINE::Penelope 16	62
NotFur1_rnd-6_family-1697_LINE::Penelope 15	40
NotFur1_rnd-6_family-1697_LINE::Penelope 14	73
NotFur1_rnd-6_family-1697_LINE::Penelope 10	128
NotFur1_rnd-6_family-1697_LINE::Penelope 9	94
NotFur1_rnd-6_family-1697_LINE::Penelope 3	6
NotFur1_rnd-6_family-1697_LINE::Penelope 1	4
NotFur1_rnd-6_family-1697_LINE::Penelope 22	359
NotFur1_rnd-6_family-1697_LINE::Penelope 12	45
NotFur1_rnd-6_family-1697_LINE::Penelope 11	8
NotFur1_rnd-6_family-1697_LINE::Penelope 5	17
NotFur1_rnd-6_family-1697_LINE::Penelope 7	14
NotFur1_rnd-6_family-1697_LINE::Penelope 8	33
NotFur1_rnd-6_family-1697_LINE::Penelope 26	136
NotFur1_rnd-6_family-1697_LINE::Penelope 13	19
NotFur1_rnd-6_family-1697_LINE::Penelope 29	9
NotFur1_rnd-6_family-1697_LINE::Penelope 6	95
NotFur1_rnd-6_family-1697_LINE::Penelope 4	5
NotFur1_rnd-6_family-1697_LINE::Penelope 2	2
NotFur1_rnd-6_family-1699_DNA::hAT-Ac 26	136
NotFur1_rnd-6_family-1699_DNA::hAT-Ac 24	268
NotFur1_rnd-6_family-1699_DNA::hAT-Ac 22	395
NotFur1_rnd-6_family-1699_DNA::hAT-Ac 21	89
NotFur1_rnd-6_family-1699_DNA::hAT-Ac 20	134
NotFur1_rnd-6_family-1699_DNA::hAT-Ac 16	252
NotFur1_rnd-6_family-1699_DNA::hAT-Ac 15	282
NotFur1_rnd-6_family-1699_DNA::hAT-Ac 14	295
NotFur1_rnd-6_family-1699_DNA::hAT-Ac 13	437
NotFur1_rnd-6_family-1699_DNA::hAT-Ac 12	509
NotFur1_rnd-6_family-1699_DNA::hAT-Ac 9	604
NotFur1_rnd-6_family-1699_DNA::hAT-Ac 1	140
NotFur1_rnd-6_family-1699_DNA::hAT-Ac 23	448
NotFur1_rnd-6_family-1699_DNA::hAT-Ac 19	89
NotFur1_rnd-6_family-1699_DNA::hAT-Ac 18	300
NotFur1_rnd-6_family-1699_DNA::hAT-Ac 7	1105
NotFur1_rnd-6_family-1699_DNA::hAT-Ac 4	277
NotFur1_rnd-6_family-1699_DNA::hAT-Ac 5	436
NotFur1_rnd-6_family-1699_DNA::hAT-Ac 6	459
NotFur1_rnd-6_family-1699_DNA::hAT-Ac 2	280
NotFur1_rnd-6_family-1699_DNA::hAT-Ac 3	361
NotFur1_rnd-6_family-1699_DNA::hAT-Ac 10	1789
NotFur1_rnd-6_family-1699_DNA::hAT-Ac 25	475
NotFur1_rnd-6_family-1699_DNA::hAT-Ac 27	24
NotFur1_rnd-6_family-1699_DNA::hAT-Ac 28	14
NotFur1_rnd-6_family-1699_DNA::hAT-Ac 8	461
NotFur1_rnd-6_family-1699_DNA::hAT-Ac 11	452
NotFur1_rnd-6_family-1699_DNA::hAT-Ac 17	450
NotFur1_rnd-6_family-1699_DNA::hAT-Ac 29	6
NotFur1_rnd-6_family-1716_DNA::hAT 20	4
NotFur1_rnd-6_family-1716_DNA::hAT 26	2
NotFur1_rnd-6_family-1716_DNA::hAT 14	3
NotFur1_rnd-6_family-1716_DNA::hAT 13	3
NotFur1_rnd-6_family-1716_DNA::hAT 12	1
NotFur1_rnd-6_family-1716_DNA::hAT 11	1
NotFur1_rnd-6_family-1716_DNA::hAT 9	3
NotFur1_rnd-6_family-1716_DNA::hAT 8	3
NotFur1_rnd-6_family-1716_DNA::hAT 3	2
NotFur1_rnd-6_family-1778_LTR::ERV1 1	2518
NotFur1_rnd-6_family-1778_LTR::ERV1 2	2641
NotFur1_rnd-6_family-1778_LTR::ERV1 3	3467
NotFur1_rnd-6_family-1778_LTR::ERV1 4	2760
NotFur1_rnd-6_family-1778_LTR::ERV1 5	5555
NotFur1_rnd-6_family-1778_LTR::ERV1 6	3179
NotFur1_rnd-6_family-1778_LTR::ERV1 7	3675
NotFur1_rnd-6_family-1778_LTR::ERV1 8	3284
NotFur1_rnd-6_family-1778_LTR::ERV1 9	6918
NotFur1_rnd-6_family-1778_LTR::ERV1 10	81102
NotFur1_rnd-6_family-1778_LTR::ERV1 11	5512
NotFur1_rnd-6_family-1778_LTR::ERV1 12	9307
NotFur1_rnd-6_family-1778_LTR::ERV1 13	19184
NotFur1_rnd-6_family-1778_LTR::ERV1 14	6192
NotFur1_rnd-6_family-1778_LTR::ERV1 15	26110
NotFur1_rnd-6_family-1778_LTR::ERV1 16	5285
NotFur1_rnd-6_family-1778_LTR::ERV1 17	2823
NotFur1_rnd-6_family-1778_LTR::ERV1 18	7351
NotFur1_rnd-6_family-1778_LTR::ERV1 19	1899
NotFur1_rnd-6_family-1778_LTR::ERV1 20	1279
NotFur1_rnd-6_family-1778_LTR::ERV1 21	5673
NotFur1_rnd-6_family-1778_LTR::ERV1 22	4687
NotFur1_rnd-6_family-1778_LTR::ERV1 23	1317
NotFur1_rnd-6_family-1778_LTR::ERV1 24	3073
NotFur1_rnd-6_family-1778_LTR::ERV1 25	1710
NotFur1_rnd-6_family-1778_LTR::ERV1 26	1441
NotFur1_rnd-6_family-1778_LTR::ERV1 27	225
NotFur1_rnd-6_family-1778_LTR::ERV1 28	37
NotFur1_rnd-6_family-1778_LTR::ERV1 30	1
NotFur1_rnd-6_family-1778_LTR::ERV1 29	3
NotFur1_rnd-6_family-1840_LTR::ERV1 10	6743
NotFur1_rnd-6_family-1840_LTR::ERV1 18	2226
NotFur1_rnd-6_family-1840_LTR::ERV1 9	966
NotFur1_rnd-6_family-1840_LTR::ERV1 19	2532
NotFur1_rnd-6_family-1840_LTR::ERV1 24	479
NotFur1_rnd-6_family-1840_LTR::ERV1 14	1085
NotFur1_rnd-6_family-1840_LTR::ERV1 11	1278
NotFur1_rnd-6_family-1840_LTR::ERV1 8	2528
NotFur1_rnd-6_family-1840_LTR::ERV1 7	5204
NotFur1_rnd-6_family-1840_LTR::ERV1 6	1463
NotFur1_rnd-6_family-1840_LTR::ERV1 5	888
NotFur1_rnd-6_family-1840_LTR::ERV1 3	1100
NotFur1_rnd-6_family-1840_LTR::ERV1 2	2039
NotFur1_rnd-6_family-1840_LTR::ERV1 17	2311
NotFur1_rnd-6_family-1840_LTR::ERV1 22	697
NotFur1_rnd-6_family-1840_LTR::ERV1 21	792
NotFur1_rnd-6_family-1840_LTR::ERV1 20	1354
NotFur1_rnd-6_family-1840_LTR::ERV1 16	1800
NotFur1_rnd-6_family-1840_LTR::ERV1 13	865
NotFur1_rnd-6_family-1840_LTR::ERV1 4	1317
NotFur1_rnd-6_family-1840_LTR::ERV1 1	1381
NotFur1_rnd-6_family-1840_LTR::ERV1 25	998
NotFur1_rnd-6_family-1840_LTR::ERV1 27	603
NotFur1_rnd-6_family-1840_LTR::ERV1 12	957
NotFur1_rnd-6_family-1840_LTR::ERV1 26	153
NotFur1_rnd-6_family-1840_LTR::ERV1 15	818
NotFur1_rnd-6_family-1840_LTR::ERV1 23	620
NotFur1_rnd-6_family-1840_LTR::ERV1 28	13
NotFur1_rnd-6_family-1840_LTR::ERV1 29	2
NotFur1_rnd-6_family-1950_LTR::Gypsy 5	37
NotFur1_rnd-6_family-1950_LTR::Gypsy 2	54
NotFur1_rnd-6_family-1950_LTR::Gypsy 1	9
NotFur1_rnd-6_family-1950_LTR::Gypsy 14	36
NotFur1_rnd-6_family-1950_LTR::Gypsy 11	26
NotFur1_rnd-6_family-1950_LTR::Gypsy 10	310
NotFur1_rnd-6_family-1950_LTR::Gypsy 17	11
NotFur1_rnd-6_family-1950_LTR::Gypsy 13	7
NotFur1_rnd-6_family-1950_LTR::Gypsy 20	25
NotFur1_rnd-6_family-1950_LTR::Gypsy 16	41
NotFur1_rnd-6_family-1950_LTR::Gypsy 9	43
NotFur1_rnd-6_family-1950_LTR::Gypsy 12	23
NotFur1_rnd-6_family-1950_LTR::Gypsy 7	24
NotFur1_rnd-6_family-1950_LTR::Gypsy 6	3
NotFur1_rnd-6_family-1950_LTR::Gypsy 8	16
NotFur1_rnd-6_family-1950_LTR::Gypsy 3	12
NotFur1_rnd-6_family-1950_LTR::Gypsy 15	28
NotFur1_rnd-6_family-1950_LTR::Gypsy 19	41
NotFur1_rnd-6_family-1950_LTR::Gypsy 21	29
NotFur1_rnd-6_family-1950_LTR::Gypsy 25	39
NotFur1_rnd-6_family-1950_LTR::Gypsy 18	22
NotFur1_rnd-6_family-1950_LTR::Gypsy 27	18
NotFur1_rnd-6_family-1950_LTR::Gypsy 22	23
NotFur1_rnd-6_family-1950_LTR::Gypsy 23	68
NotFur1_rnd-6_family-1950_LTR::Gypsy 4	18
NotFur1_rnd-6_family-1950_LTR::Gypsy 24	15
NotFur1_rnd-6_family-1950_LTR::Gypsy 28	12
NotFur1_rnd-6_family-1950_LTR::Gypsy 26	6
NotFur1_rnd-6_family-19_LINE::Rex-Babar 21	175
NotFur1_rnd-6_family-19_LINE::Rex-Babar 24	117
NotFur1_rnd-6_family-19_LINE::Rex-Babar 13	90
NotFur1_rnd-6_family-19_LINE::Rex-Babar 10	276
NotFur1_rnd-6_family-19_LINE::Rex-Babar 7	161
NotFur1_rnd-6_family-19_LINE::Rex-Babar 6	129
NotFur1_rnd-6_family-19_LINE::Rex-Babar 5	368
NotFur1_rnd-6_family-19_LINE::Rex-Babar 25	104
NotFur1_rnd-6_family-19_LINE::Rex-Babar 18	139
NotFur1_rnd-6_family-19_LINE::Rex-Babar 15	83
NotFur1_rnd-6_family-19_LINE::Rex-Babar 12	68
NotFur1_rnd-6_family-19_LINE::Rex-Babar 11	170
NotFur1_rnd-6_family-19_LINE::Rex-Babar 4	161
NotFur1_rnd-6_family-19_LINE::Rex-Babar 3	121
NotFur1_rnd-6_family-19_LINE::Rex-Babar 2	167
NotFur1_rnd-6_family-19_LINE::Rex-Babar 1	44
NotFur1_rnd-6_family-19_LINE::Rex-Babar 17	212
NotFur1_rnd-6_family-19_LINE::Rex-Babar 14	88
NotFur1_rnd-6_family-19_LINE::Rex-Babar 8	80
NotFur1_rnd-6_family-19_LINE::Rex-Babar 16	195
NotFur1_rnd-6_family-19_LINE::Rex-Babar 20	168
NotFur1_rnd-6_family-19_LINE::Rex-Babar 19	117
NotFur1_rnd-6_family-19_LINE::Rex-Babar 22	97
NotFur1_rnd-6_family-19_LINE::Rex-Babar 9	94
NotFur1_rnd-6_family-19_LINE::Rex-Babar 23	150
NotFur1_rnd-6_family-19_LINE::Rex-Babar 26	61
NotFur1_rnd-6_family-19_LINE::Rex-Babar 27	17
NotFur1_rnd-6_family-19_LINE::Rex-Babar 28	4
NotFur1_rnd-6_family-19_LINE::Rex-Babar 29	6
NotFur1_rnd-6_family-2000_LTR::DIRS 14	5052
NotFur1_rnd-6_family-2000_LTR::DIRS 11	23307
NotFur1_rnd-6_family-2000_LTR::DIRS 10	35247
NotFur1_rnd-6_family-2000_LTR::DIRS 9	20636
NotFur1_rnd-6_family-2000_LTR::DIRS 8	19373
NotFur1_rnd-6_family-2000_LTR::DIRS 7	22929
NotFur1_rnd-6_family-2000_LTR::DIRS 3	2441
NotFur1_rnd-6_family-2000_LTR::DIRS 2	1695
NotFur1_rnd-6_family-2000_LTR::DIRS 15	4375
NotFur1_rnd-6_family-2000_LTR::DIRS 12	16827
NotFur1_rnd-6_family-2000_LTR::DIRS 4	5186
NotFur1_rnd-6_family-2000_LTR::DIRS 16	2740
NotFur1_rnd-6_family-2000_LTR::DIRS 13	10510
NotFur1_rnd-6_family-2000_LTR::DIRS 5	4848
NotFur1_rnd-6_family-2000_LTR::DIRS 17	2149
NotFur1_rnd-6_family-2000_LTR::DIRS 6	10014
NotFur1_rnd-6_family-2000_LTR::DIRS 18	1245
NotFur1_rnd-6_family-2000_LTR::DIRS 19	1227
NotFur1_rnd-6_family-2000_LTR::DIRS 21	212
NotFur1_rnd-6_family-2000_LTR::DIRS 20	382
NotFur1_rnd-6_family-2000_LTR::DIRS 26	14
NotFur1_rnd-6_family-2000_LTR::DIRS 23	696
NotFur1_rnd-6_family-2000_LTR::DIRS 27	6
NotFur1_rnd-6_family-2000_LTR::DIRS 22	1010
NotFur1_rnd-6_family-2000_LTR::DIRS 25	168
NotFur1_rnd-6_family-2000_LTR::DIRS 1	2548
NotFur1_rnd-6_family-2000_LTR::DIRS 24	426
NotFur1_rnd-6_family-2000_LTR::DIRS 28	2
NotFur1_rnd-6_family-2001_LTR::DIRS 4	4168
NotFur1_rnd-6_family-2001_LTR::DIRS 3	990
NotFur1_rnd-6_family-2001_LTR::DIRS 19	1226
NotFur1_rnd-6_family-2001_LTR::DIRS 18	389
NotFur1_rnd-6_family-2001_LTR::DIRS 15	1911
NotFur1_rnd-6_family-2001_LTR::DIRS 14	2077
NotFur1_rnd-6_family-2001_LTR::DIRS 5	3011
NotFur1_rnd-6_family-2001_LTR::DIRS 1	1888
NotFur1_rnd-6_family-2001_LTR::DIRS 11	3560
NotFur1_rnd-6_family-2001_LTR::DIRS 23	3202
NotFur1_rnd-6_family-2001_LTR::DIRS 25	1723
NotFur1_rnd-6_family-2001_LTR::DIRS 12	4607
NotFur1_rnd-6_family-2001_LTR::DIRS 10	97549
NotFur1_rnd-6_family-2001_LTR::DIRS 22	1448
NotFur1_rnd-6_family-2001_LTR::DIRS 24	1114
NotFur1_rnd-6_family-2001_LTR::DIRS 13	3414
NotFur1_rnd-6_family-2001_LTR::DIRS 6	1465
NotFur1_rnd-6_family-2001_LTR::DIRS 20	571
NotFur1_rnd-6_family-2001_LTR::DIRS 17	3459
NotFur1_rnd-6_family-2001_LTR::DIRS 2	993
NotFur1_rnd-6_family-2001_LTR::DIRS 9	1497
NotFur1_rnd-6_family-2001_LTR::DIRS 21	683
NotFur1_rnd-6_family-2001_LTR::DIRS 16	6614
NotFur1_rnd-6_family-2001_LTR::DIRS 8	3623
NotFur1_rnd-6_family-2001_LTR::DIRS 7	1305
NotFur1_rnd-6_family-2001_LTR::DIRS 26	323
NotFur1_rnd-6_family-2001_LTR::DIRS 28	54
NotFur1_rnd-6_family-2001_LTR::DIRS 27	280
NotFur1_rnd-6_family-2001_LTR::DIRS 30	1
NotFur1_rnd-6_family-2001_LTR::DIRS 29	8
NotFur1_rnd-6_family-2041_LINE::L2 12	76
NotFur1_rnd-6_family-2041_LINE::L2 9	1
NotFur1_rnd-6_family-2041_LINE::L2 13	13
NotFur1_rnd-6_family-2041_LINE::L2 19	4
NotFur1_rnd-6_family-2041_LINE::L2 10	21
NotFur1_rnd-6_family-2207_DNA::hAT-Ac 25	17
NotFur1_rnd-6_family-2207_DNA::hAT-Ac 12	15
NotFur1_rnd-6_family-2207_DNA::hAT-Ac 8	9
NotFur1_rnd-6_family-2207_DNA::hAT-Ac 4	160
NotFur1_rnd-6_family-2207_DNA::hAT-Ac 22	31
NotFur1_rnd-6_family-2207_DNA::hAT-Ac 17	22
NotFur1_rnd-6_family-2207_DNA::hAT-Ac 13	4
NotFur1_rnd-6_family-2207_DNA::hAT-Ac 9	6
NotFur1_rnd-6_family-2207_DNA::hAT-Ac 5	82
NotFur1_rnd-6_family-2207_DNA::hAT-Ac 3	162
NotFur1_rnd-6_family-2207_DNA::hAT-Ac 2	113
NotFur1_rnd-6_family-2207_DNA::hAT-Ac 1	57
NotFur1_rnd-6_family-2207_DNA::hAT-Ac 15	16
NotFur1_rnd-6_family-2207_DNA::hAT-Ac 24	1
NotFur1_rnd-6_family-2207_DNA::hAT-Ac 20	15
NotFur1_rnd-6_family-2207_DNA::hAT-Ac 16	13
NotFur1_rnd-6_family-2207_DNA::hAT-Ac 11	22
NotFur1_rnd-6_family-2207_DNA::hAT-Ac 10	265
NotFur1_rnd-6_family-2207_DNA::hAT-Ac 7	54
NotFur1_rnd-6_family-2207_DNA::hAT-Ac 6	32
NotFur1_rnd-6_family-2207_DNA::hAT-Ac 19	5
NotFur1_rnd-6_family-2207_DNA::hAT-Ac 23	1
NotFur1_rnd-6_family-2207_DNA::hAT-Ac 21	1
NotFur1_rnd-6_family-2207_DNA::hAT-Ac 18	10
NotFur1_rnd-6_family-2207_DNA::hAT-Ac 14	1
NotFur1_rnd-6_family-2371_LTR::Gypsy 10	4764
NotFur1_rnd-6_family-2371_LTR::Gypsy 12	63
NotFur1_rnd-6_family-2371_LTR::Gypsy 21	75
NotFur1_rnd-6_family-2371_LTR::Gypsy 20	30
NotFur1_rnd-6_family-2371_LTR::Gypsy 19	164
NotFur1_rnd-6_family-2371_LTR::Gypsy 18	38
NotFur1_rnd-6_family-2371_LTR::Gypsy 17	85
NotFur1_rnd-6_family-2371_LTR::Gypsy 14	101
NotFur1_rnd-6_family-2371_LTR::Gypsy 11	107
NotFur1_rnd-6_family-2371_LTR::Gypsy 26	11
NotFur1_rnd-6_family-2371_LTR::Gypsy 8	85
NotFur1_rnd-6_family-2371_LTR::Gypsy 7	132
NotFur1_rnd-6_family-2371_LTR::Gypsy 15	353
NotFur1_rnd-6_family-2371_LTR::Gypsy 13	153
NotFur1_rnd-6_family-2371_LTR::Gypsy 16	62
NotFur1_rnd-6_family-2371_LTR::Gypsy 4	44
NotFur1_rnd-6_family-2371_LTR::Gypsy 5	34
NotFur1_rnd-6_family-2371_LTR::Gypsy 1	17
NotFur1_rnd-6_family-2371_LTR::Gypsy 9	86
NotFur1_rnd-6_family-2371_LTR::Gypsy 2	8
NotFur1_rnd-6_family-2371_LTR::Gypsy 29	2
NotFur1_rnd-6_family-2371_LTR::Gypsy 25	46
NotFur1_rnd-6_family-2371_LTR::Gypsy 24	15
NotFur1_rnd-6_family-2371_LTR::Gypsy 23	28
NotFur1_rnd-6_family-2371_LTR::Gypsy 22	30
NotFur1_rnd-6_family-2371_LTR::Gypsy 3	45
NotFur1_rnd-6_family-2371_LTR::Gypsy 6	50
NotFur1_rnd-6_family-2371_LTR::Gypsy 27	12
NotFur1_rnd-6_family-2452_LTR::Gypsy 15	166
NotFur1_rnd-6_family-2452_LTR::Gypsy 17	104
NotFur1_rnd-6_family-2452_LTR::Gypsy 16	53
NotFur1_rnd-6_family-2452_LTR::Gypsy 19	81
NotFur1_rnd-6_family-2452_LTR::Gypsy 22	56
NotFur1_rnd-6_family-2452_LTR::Gypsy 21	73
NotFur1_rnd-6_family-2452_LTR::Gypsy 10	725
NotFur1_rnd-6_family-2452_LTR::Gypsy 12	97
NotFur1_rnd-6_family-2452_LTR::Gypsy 11	69
NotFur1_rnd-6_family-2452_LTR::Gypsy 14	77
NotFur1_rnd-6_family-2452_LTR::Gypsy 1	749
NotFur1_rnd-6_family-2452_LTR::Gypsy 23	31
NotFur1_rnd-6_family-2452_LTR::Gypsy 18	41
NotFur1_rnd-6_family-2452_LTR::Gypsy 9	68
NotFur1_rnd-6_family-2452_LTR::Gypsy 8	122
NotFur1_rnd-6_family-2452_LTR::Gypsy 7	536
NotFur1_rnd-6_family-2452_LTR::Gypsy 6	236
NotFur1_rnd-6_family-2452_LTR::Gypsy 5	1029
NotFur1_rnd-6_family-2452_LTR::Gypsy 13	155
NotFur1_rnd-6_family-2452_LTR::Gypsy 26	38
NotFur1_rnd-6_family-2452_LTR::Gypsy 25	27
NotFur1_rnd-6_family-2452_LTR::Gypsy 24	47
NotFur1_rnd-6_family-2452_LTR::Gypsy 4	903
NotFur1_rnd-6_family-2452_LTR::Gypsy 2	570
NotFur1_rnd-6_family-2452_LTR::Gypsy 3	669
NotFur1_rnd-6_family-2452_LTR::Gypsy 27	12
NotFur1_rnd-6_family-2452_LTR::Gypsy 20	57
NotFur1_rnd-6_family-259_LINE::L2 20	3
NotFur1_rnd-6_family-259_LINE::L2 19	16
NotFur1_rnd-6_family-259_LINE::L2 21	4
NotFur1_rnd-6_family-259_LINE::L2 22	10
NotFur1_rnd-6_family-259_LINE::L2 23	8
NotFur1_rnd-6_family-259_LINE::L2 25	2
NotFur1_rnd-6_family-259_LINE::L2 24	2
NotFur1_rnd-6_family-2694_LTR::Gypsy 7	15
NotFur1_rnd-6_family-2694_LTR::Gypsy 8	10
NotFur1_rnd-6_family-2694_LTR::Gypsy 21	3
NotFur1_rnd-6_family-2694_LTR::Gypsy 24	3
NotFur1_rnd-6_family-2694_LTR::Gypsy 23	12
NotFur1_rnd-6_family-2694_LTR::Gypsy 20	8
NotFur1_rnd-6_family-2694_LTR::Gypsy 25	5
NotFur1_rnd-6_family-2694_LTR::Gypsy 1	13
NotFur1_rnd-6_family-2694_LTR::Gypsy 2	3
NotFur1_rnd-6_family-2694_LTR::Gypsy 4	6
NotFur1_rnd-6_family-2694_LTR::Gypsy 9	3
NotFur1_rnd-6_family-2694_LTR::Gypsy 10	105
NotFur1_rnd-6_family-2694_LTR::Gypsy 13	6
NotFur1_rnd-6_family-2694_LTR::Gypsy 16	5
NotFur1_rnd-6_family-2694_LTR::Gypsy 22	6
NotFur1_rnd-6_family-2694_LTR::Gypsy 14	3
NotFur1_rnd-6_family-2694_LTR::Gypsy 26	2
NotFur1_rnd-6_family-2694_LTR::Gypsy 11	10
NotFur1_rnd-6_family-2694_LTR::Gypsy 12	13
NotFur1_rnd-6_family-2694_LTR::Gypsy 5	8
NotFur1_rnd-6_family-2694_LTR::Gypsy 18	4
NotFur1_rnd-6_family-2694_LTR::Gypsy 17	9
NotFur1_rnd-6_family-2694_LTR::Gypsy 15	3
NotFur1_rnd-6_family-2694_LTR::Gypsy 6	1
NotFur1_rnd-6_family-270_DNA::TcMar-Tc1 17	1
NotFur1_rnd-6_family-270_DNA::TcMar-Tc1 10	25
NotFur1_rnd-6_family-270_DNA::TcMar-Tc1 8	1
NotFur1_rnd-6_family-278_DNA::hAT-Ac 9	12
NotFur1_rnd-6_family-278_DNA::hAT-Ac 10	1179
NotFur1_rnd-6_family-278_DNA::hAT-Ac 15	36
NotFur1_rnd-6_family-278_DNA::hAT-Ac 14	45
NotFur1_rnd-6_family-278_DNA::hAT-Ac 17	6
NotFur1_rnd-6_family-278_DNA::hAT-Ac 24	106
NotFur1_rnd-6_family-278_DNA::hAT-Ac 26	210
NotFur1_rnd-6_family-278_DNA::hAT-Ac 25	23
NotFur1_rnd-6_family-278_DNA::hAT-Ac 27	170
NotFur1_rnd-6_family-278_DNA::hAT-Ac 8	31
NotFur1_rnd-6_family-278_DNA::hAT-Ac 7	10
NotFur1_rnd-6_family-278_DNA::hAT-Ac 11	6
NotFur1_rnd-6_family-278_DNA::hAT-Ac 12	6
NotFur1_rnd-6_family-278_DNA::hAT-Ac 13	32
NotFur1_rnd-6_family-278_DNA::hAT-Ac 2	11
NotFur1_rnd-6_family-278_DNA::hAT-Ac 16	3
NotFur1_rnd-6_family-278_DNA::hAT-Ac 18	4
NotFur1_rnd-6_family-278_DNA::hAT-Ac 22	66
NotFur1_rnd-6_family-278_DNA::hAT-Ac 20	2
NotFur1_rnd-6_family-278_DNA::hAT-Ac 4	15
NotFur1_rnd-6_family-278_DNA::hAT-Ac 19	11
NotFur1_rnd-6_family-278_DNA::hAT-Ac 1	14
NotFur1_rnd-6_family-278_DNA::hAT-Ac 21	11
NotFur1_rnd-6_family-278_DNA::hAT-Ac 23	5
NotFur1_rnd-6_family-278_DNA::hAT-Ac 6	120
NotFur1_rnd-6_family-2822_DNA::hAT-Charlie 12	405
NotFur1_rnd-6_family-2822_DNA::hAT-Charlie 10	4494
NotFur1_rnd-6_family-2822_DNA::hAT-Charlie 15	93
NotFur1_rnd-6_family-2822_DNA::hAT-Charlie 14	55
NotFur1_rnd-6_family-2822_DNA::hAT-Charlie 25	63
NotFur1_rnd-6_family-2822_DNA::hAT-Charlie 26	42
NotFur1_rnd-6_family-2822_DNA::hAT-Charlie 23	80
NotFur1_rnd-6_family-2822_DNA::hAT-Charlie 9	93
NotFur1_rnd-6_family-2822_DNA::hAT-Charlie 8	159
NotFur1_rnd-6_family-2822_DNA::hAT-Charlie 7	1718
NotFur1_rnd-6_family-2822_DNA::hAT-Charlie 4	13
NotFur1_rnd-6_family-2822_DNA::hAT-Charlie 1	67
NotFur1_rnd-6_family-2822_DNA::hAT-Charlie 13	501
NotFur1_rnd-6_family-2822_DNA::hAT-Charlie 24	65
NotFur1_rnd-6_family-2822_DNA::hAT-Charlie 5	110
NotFur1_rnd-6_family-2822_DNA::hAT-Charlie 2	136
NotFur1_rnd-6_family-2822_DNA::hAT-Charlie 27	15
NotFur1_rnd-6_family-2822_DNA::hAT-Charlie 17	28
NotFur1_rnd-6_family-2822_DNA::hAT-Charlie 11	84
NotFur1_rnd-6_family-2822_DNA::hAT-Charlie 18	24
NotFur1_rnd-6_family-2822_DNA::hAT-Charlie 19	38
NotFur1_rnd-6_family-2822_DNA::hAT-Charlie 6	20
NotFur1_rnd-6_family-2822_DNA::hAT-Charlie 22	28
NotFur1_rnd-6_family-2822_DNA::hAT-Charlie 16	40
NotFur1_rnd-6_family-2822_DNA::hAT-Charlie 20	33
NotFur1_rnd-6_family-2822_DNA::hAT-Charlie 21	8
NotFur1_rnd-6_family-2822_DNA::hAT-Charlie 3	123
NotFur1_rnd-6_family-2822_DNA::hAT-Charlie 29	3
NotFur1_rnd-6_family-2822_DNA::hAT-Charlie 28	6
NotFur1_rnd-6_family-285_DNA::hAT-Tip100 22	2
NotFur1_rnd-6_family-285_DNA::hAT-Tip100 10	2
NotFur1_rnd-6_family-2998_LINE::Rex-Babar 10	340
NotFur1_rnd-6_family-2998_LINE::Rex-Babar 12	8
NotFur1_rnd-6_family-2998_LINE::Rex-Babar 20	13
NotFur1_rnd-6_family-2998_LINE::Rex-Babar 8	97
NotFur1_rnd-6_family-2998_LINE::Rex-Babar 18	11
NotFur1_rnd-6_family-2998_LINE::Rex-Babar 2	126
NotFur1_rnd-6_family-2998_LINE::Rex-Babar 3	399
NotFur1_rnd-6_family-2998_LINE::Rex-Babar 1	96
NotFur1_rnd-6_family-2998_LINE::Rex-Babar 23	18
NotFur1_rnd-6_family-2998_LINE::Rex-Babar 22	7
NotFur1_rnd-6_family-2998_LINE::Rex-Babar 4	127
NotFur1_rnd-6_family-2998_LINE::Rex-Babar 27	2
NotFur1_rnd-6_family-2998_LINE::Rex-Babar 24	1
NotFur1_rnd-6_family-2998_LINE::Rex-Babar 26	4
NotFur1_rnd-6_family-2998_LINE::Rex-Babar 19	9
NotFur1_rnd-6_family-2998_LINE::Rex-Babar 21	4
NotFur1_rnd-6_family-2998_LINE::Rex-Babar 14	58
NotFur1_rnd-6_family-2998_LINE::Rex-Babar 11	144
NotFur1_rnd-6_family-2998_LINE::Rex-Babar 13	335
NotFur1_rnd-6_family-2998_LINE::Rex-Babar 5	1019
NotFur1_rnd-6_family-2998_LINE::Rex-Babar 6	44
NotFur1_rnd-6_family-2998_LINE::Rex-Babar 7	101
NotFur1_rnd-6_family-2998_LINE::Rex-Babar 9	6
NotFur1_rnd-6_family-2998_LINE::Rex-Babar 16	37
NotFur1_rnd-6_family-2998_LINE::Rex-Babar 17	2
NotFur1_rnd-6_family-2998_LINE::Rex-Babar 25	1
NotFur1_rnd-6_family-2_LINE::L2 16	1
NotFur1_rnd-6_family-2_LINE::L2 24	36
NotFur1_rnd-6_family-2_LINE::L2 25	7
NotFur1_rnd-6_family-2_LINE::L2 23	3
NotFur1_rnd-6_family-2_LINE::L2 15	3
NotFur1_rnd-6_family-2_LINE::L2 10	13
NotFur1_rnd-6_family-2_LINE::L2 18	15
NotFur1_rnd-6_family-2_LINE::L2 22	14
NotFur1_rnd-6_family-2_LINE::L2 19	15
NotFur1_rnd-6_family-2_LINE::L2 6	2
NotFur1_rnd-6_family-2_LINE::L2 14	1
NotFur1_rnd-6_family-2_LINE::L2 20	4
NotFur1_rnd-6_family-2_LINE::L2 21	1
NotFur1_rnd-6_family-314_LINE::L2 21	10
NotFur1_rnd-6_family-314_LINE::L2 23	2
NotFur1_rnd-6_family-314_LINE::L2 10	30
NotFur1_rnd-6_family-314_LINE::L2 12	6
NotFur1_rnd-6_family-314_LINE::L2 5	10
NotFur1_rnd-6_family-314_LINE::L2 7	2
NotFur1_rnd-6_family-3202_LINE::L1 14	11
NotFur1_rnd-6_family-3202_LINE::L1 18	5
NotFur1_rnd-6_family-3202_LINE::L1 20	3
NotFur1_rnd-6_family-3202_LINE::L1 1	3
NotFur1_rnd-6_family-3202_LINE::L1 25	3
NotFur1_rnd-6_family-3202_LINE::L1 17	6
NotFur1_rnd-6_family-3202_LINE::L1 13	8
NotFur1_rnd-6_family-3202_LINE::L1 16	4
NotFur1_rnd-6_family-3202_LINE::L1 26	45
NotFur1_rnd-6_family-3202_LINE::L1 5	1
NotFur1_rnd-6_family-3202_LINE::L1 8	6
NotFur1_rnd-6_family-3202_LINE::L1 19	2
NotFur1_rnd-6_family-3202_LINE::L1 7	8
NotFur1_rnd-6_family-3202_LINE::L1 11	8
NotFur1_rnd-6_family-3202_LINE::L1 12	4
NotFur1_rnd-6_family-3202_LINE::L1 24	1
NotFur1_rnd-6_family-3202_LINE::L1 10	172
NotFur1_rnd-6_family-3202_LINE::L1 9	160
NotFur1_rnd-6_family-3202_LINE::L1 6	4
NotFur1_rnd-6_family-3281_LTR::ERV1 3	205
NotFur1_rnd-6_family-3281_LTR::ERV1 7	134
NotFur1_rnd-6_family-3281_LTR::ERV1 10	13239
NotFur1_rnd-6_family-3281_LTR::ERV1 14	3765
NotFur1_rnd-6_family-3281_LTR::ERV1 15	11333
NotFur1_rnd-6_family-3281_LTR::ERV1 24	231
NotFur1_rnd-6_family-3281_LTR::ERV1 16	6167
NotFur1_rnd-6_family-3281_LTR::ERV1 26	145
NotFur1_rnd-6_family-3281_LTR::ERV1 25	97
NotFur1_rnd-6_family-3281_LTR::ERV1 18	1182
NotFur1_rnd-6_family-3281_LTR::ERV1 27	36
NotFur1_rnd-6_family-3281_LTR::ERV1 19	1116
NotFur1_rnd-6_family-3281_LTR::ERV1 17	5253
NotFur1_rnd-6_family-3281_LTR::ERV1 28	16
NotFur1_rnd-6_family-3281_LTR::ERV1 20	707
NotFur1_rnd-6_family-3281_LTR::ERV1 2	654
NotFur1_rnd-6_family-3281_LTR::ERV1 6	145
NotFur1_rnd-6_family-3281_LTR::ERV1 9	825
NotFur1_rnd-6_family-3281_LTR::ERV1 13	5586
NotFur1_rnd-6_family-3281_LTR::ERV1 23	1097
NotFur1_rnd-6_family-3281_LTR::ERV1 22	1339
NotFur1_rnd-6_family-3281_LTR::ERV1 21	2390
NotFur1_rnd-6_family-3281_LTR::ERV1 5	192
NotFur1_rnd-6_family-3281_LTR::ERV1 11	3969
NotFur1_rnd-6_family-3281_LTR::ERV1 12	3487
NotFur1_rnd-6_family-3281_LTR::ERV1 8	97
NotFur1_rnd-6_family-3281_LTR::ERV1 1	836
NotFur1_rnd-6_family-3281_LTR::ERV1 4	125
NotFur1_rnd-6_family-3281_LTR::ERV1 29	2
NotFur1_rnd-6_family-3440_LTR::DIRS 11	827
NotFur1_rnd-6_family-3440_LTR::DIRS 5	1833
NotFur1_rnd-6_family-3440_LTR::DIRS 21	191
NotFur1_rnd-6_family-3440_LTR::DIRS 23	120
NotFur1_rnd-6_family-3440_LTR::DIRS 26	60
NotFur1_rnd-6_family-3440_LTR::DIRS 22	473
NotFur1_rnd-6_family-3440_LTR::DIRS 25	171
NotFur1_rnd-6_family-3440_LTR::DIRS 24	206
NotFur1_rnd-6_family-3440_LTR::DIRS 20	381
NotFur1_rnd-6_family-3440_LTR::DIRS 19	608
NotFur1_rnd-6_family-3440_LTR::DIRS 18	93
NotFur1_rnd-6_family-3440_LTR::DIRS 12	115
NotFur1_rnd-6_family-3440_LTR::DIRS 15	507
NotFur1_rnd-6_family-3440_LTR::DIRS 10	22758
NotFur1_rnd-6_family-3440_LTR::DIRS 13	160
NotFur1_rnd-6_family-3440_LTR::DIRS 7	1807
NotFur1_rnd-6_family-3440_LTR::DIRS 4	166
NotFur1_rnd-6_family-3440_LTR::DIRS 16	240
NotFur1_rnd-6_family-3440_LTR::DIRS 6	56793
NotFur1_rnd-6_family-3440_LTR::DIRS 8	130
NotFur1_rnd-6_family-3440_LTR::DIRS 1	64
NotFur1_rnd-6_family-3440_LTR::DIRS 14	753
NotFur1_rnd-6_family-3440_LTR::DIRS 3	63
NotFur1_rnd-6_family-3440_LTR::DIRS 9	684
NotFur1_rnd-6_family-3440_LTR::DIRS 2	144
NotFur1_rnd-6_family-3440_LTR::DIRS 17	301
NotFur1_rnd-6_family-3440_LTR::DIRS 27	74
NotFur1_rnd-6_family-346_LINE::L2 23	2
NotFur1_rnd-6_family-346_LINE::L2 22	5
NotFur1_rnd-6_family-346_LINE::L2 3	1
NotFur1_rnd-6_family-346_LINE::L2 2	1
NotFur1_rnd-6_family-346_LINE::L2 9	5
NotFur1_rnd-6_family-346_LINE::L2 4	2
NotFur1_rnd-6_family-346_LINE::L2 18	2
NotFur1_rnd-6_family-346_LINE::L2 28	1
NotFur1_rnd-6_family-346_LINE::L2 25	2
NotFur1_rnd-6_family-346_LINE::L2 24	8
NotFur1_rnd-6_family-346_LINE::L2 21	2
NotFur1_rnd-6_family-346_LINE::L2 13	12
NotFur1_rnd-6_family-346_LINE::L2 16	8
NotFur1_rnd-6_family-346_LINE::L2 15	4
NotFur1_rnd-6_family-346_LINE::L2 8	2
NotFur1_rnd-6_family-346_LINE::L2 10	30
NotFur1_rnd-6_family-35_DNA::hAT-Blackjack 27	32
NotFur1_rnd-6_family-35_DNA::hAT-Blackjack 25	158
NotFur1_rnd-6_family-35_DNA::hAT-Blackjack 16	28
NotFur1_rnd-6_family-35_DNA::hAT-Blackjack 28	1
NotFur1_rnd-6_family-35_DNA::hAT-Blackjack 26	112
NotFur1_rnd-6_family-35_DNA::hAT-Blackjack 18	55
NotFur1_rnd-6_family-35_DNA::hAT-Blackjack 10	174
NotFur1_rnd-6_family-35_DNA::hAT-Blackjack 20	26
NotFur1_rnd-6_family-35_DNA::hAT-Blackjack 29	1
NotFur1_rnd-6_family-35_DNA::hAT-Blackjack 23	133
NotFur1_rnd-6_family-35_DNA::hAT-Blackjack 21	13
NotFur1_rnd-6_family-35_DNA::hAT-Blackjack 24	127
NotFur1_rnd-6_family-35_DNA::hAT-Blackjack 19	25
NotFur1_rnd-6_family-35_DNA::hAT-Blackjack 17	180
NotFur1_rnd-6_family-35_DNA::hAT-Blackjack 11	58
NotFur1_rnd-6_family-35_DNA::hAT-Blackjack 9	35
NotFur1_rnd-6_family-35_DNA::hAT-Blackjack 14	21
NotFur1_rnd-6_family-35_DNA::hAT-Blackjack 3	39
NotFur1_rnd-6_family-35_DNA::hAT-Blackjack 7	31
NotFur1_rnd-6_family-35_DNA::hAT-Blackjack 8	71
NotFur1_rnd-6_family-35_DNA::hAT-Blackjack 12	61
NotFur1_rnd-6_family-35_DNA::hAT-Blackjack 1	25
NotFur1_rnd-6_family-35_DNA::hAT-Blackjack 2	21
NotFur1_rnd-6_family-35_DNA::hAT-Blackjack 13	61
NotFur1_rnd-6_family-35_DNA::hAT-Blackjack 6	76
NotFur1_rnd-6_family-35_DNA::hAT-Blackjack 5	74
NotFur1_rnd-6_family-35_DNA::hAT-Blackjack 4	59
NotFur1_rnd-6_family-35_DNA::hAT-Blackjack 22	7
NotFur1_rnd-6_family-35_DNA::hAT-Blackjack 15	27
NotFur1_rnd-6_family-3704_LINE::Rex-Babar 14	40
NotFur1_rnd-6_family-3704_LINE::Rex-Babar 16	40
NotFur1_rnd-6_family-3704_LINE::Rex-Babar 18	13
NotFur1_rnd-6_family-3704_LINE::Rex-Babar 17	31
NotFur1_rnd-6_family-3704_LINE::Rex-Babar 21	5
NotFur1_rnd-6_family-3704_LINE::Rex-Babar 23	17
NotFur1_rnd-6_family-3704_LINE::Rex-Babar 25	3
NotFur1_rnd-6_family-3704_LINE::Rex-Babar 13	23
NotFur1_rnd-6_family-3704_LINE::Rex-Babar 15	18
NotFur1_rnd-6_family-3704_LINE::Rex-Babar 20	5
NotFur1_rnd-6_family-3704_LINE::Rex-Babar 22	3
NotFur1_rnd-6_family-3704_LINE::Rex-Babar 26	3
NotFur1_rnd-6_family-3704_LINE::Rex-Babar 10	144
NotFur1_rnd-6_family-3704_LINE::Rex-Babar 12	76
NotFur1_rnd-6_family-3704_LINE::Rex-Babar 19	18
NotFur1_rnd-6_family-3704_LINE::Rex-Babar 6	74
NotFur1_rnd-6_family-3704_LINE::Rex-Babar 8	27
NotFur1_rnd-6_family-3704_LINE::Rex-Babar 9	21
NotFur1_rnd-6_family-3704_LINE::Rex-Babar 5	103
NotFur1_rnd-6_family-3704_LINE::Rex-Babar 7	92
NotFur1_rnd-6_family-3704_LINE::Rex-Babar 4	87
NotFur1_rnd-6_family-3704_LINE::Rex-Babar 11	8
NotFur1_rnd-6_family-3704_LINE::Rex-Babar 3	63
NotFur1_rnd-6_family-3704_LINE::Rex-Babar 2	6
NotFur1_rnd-6_family-3704_LINE::Rex-Babar 1	97
NotFur1_rnd-6_family-3742_DNA::TcMar-Tc1 17	32
NotFur1_rnd-6_family-3742_DNA::TcMar-Tc1 25	15
NotFur1_rnd-6_family-3742_DNA::TcMar-Tc1 24	23
NotFur1_rnd-6_family-3742_DNA::TcMar-Tc1 18	4
NotFur1_rnd-6_family-3742_DNA::TcMar-Tc1 8	8
NotFur1_rnd-6_family-3742_DNA::TcMar-Tc1 13	6
NotFur1_rnd-6_family-3742_DNA::TcMar-Tc1 21	7
NotFur1_rnd-6_family-3742_DNA::TcMar-Tc1 23	12
NotFur1_rnd-6_family-3742_DNA::TcMar-Tc1 2	30
NotFur1_rnd-6_family-3742_DNA::TcMar-Tc1 10	32
NotFur1_rnd-6_family-3742_DNA::TcMar-Tc1 16	17
NotFur1_rnd-6_family-3742_DNA::TcMar-Tc1 15	8
NotFur1_rnd-6_family-3742_DNA::TcMar-Tc1 3	2
NotFur1_rnd-6_family-3742_DNA::TcMar-Tc1 9	6
NotFur1_rnd-6_family-3742_DNA::TcMar-Tc1 4	2
NotFur1_rnd-6_family-3742_DNA::TcMar-Tc1 19	1
NotFur1_rnd-6_family-3742_DNA::TcMar-Tc1 12	5
NotFur1_rnd-6_family-3742_DNA::TcMar-Tc1 7	6
NotFur1_rnd-6_family-3742_DNA::TcMar-Tc1 20	1
NotFur1_rnd-6_family-3742_DNA::TcMar-Tc1 11	3
NotFur1_rnd-6_family-3742_DNA::TcMar-Tc1 6	1
NotFur1_rnd-6_family-3742_DNA::TcMar-Tc1 26	7
NotFur1_rnd-6_family-3742_DNA::TcMar-Tc1 22	1
NotFur1_rnd-6_family-3742_DNA::TcMar-Tc1 27	1
NotFur1_rnd-6_family-380_LTR::Gypsy 8	1
NotFur1_rnd-6_family-380_LTR::Gypsy 10	5
NotFur1_rnd-6_family-380_LTR::Gypsy 12	2
NotFur1_rnd-6_family-380_LTR::Gypsy 13	1
NotFur1_rnd-6_family-380_LTR::Gypsy 20	2
NotFur1_rnd-6_family-382_LTR::Gypsy 7	42
NotFur1_rnd-6_family-382_LTR::Gypsy 10	119
NotFur1_rnd-6_family-382_LTR::Gypsy 11	56
NotFur1_rnd-6_family-382_LTR::Gypsy 13	41
NotFur1_rnd-6_family-382_LTR::Gypsy 12	37
NotFur1_rnd-6_family-382_LTR::Gypsy 8	87
NotFur1_rnd-6_family-382_LTR::Gypsy 6	26
NotFur1_rnd-6_family-382_LTR::Gypsy 9	92
NotFur1_rnd-6_family-382_LTR::Gypsy 15	17
NotFur1_rnd-6_family-382_LTR::Gypsy 14	8
NotFur1_rnd-6_family-382_LTR::Gypsy 25	9
NotFur1_rnd-6_family-382_LTR::Gypsy 16	3
NotFur1_rnd-6_family-382_LTR::Gypsy 17	7
NotFur1_rnd-6_family-382_LTR::Gypsy 21	36
NotFur1_rnd-6_family-382_LTR::Gypsy 5	78
NotFur1_rnd-6_family-382_LTR::Gypsy 20	6
NotFur1_rnd-6_family-382_LTR::Gypsy 22	3
NotFur1_rnd-6_family-382_LTR::Gypsy 24	18
NotFur1_rnd-6_family-382_LTR::Gypsy 4	4
NotFur1_rnd-6_family-382_LTR::Gypsy 1	22
NotFur1_rnd-6_family-382_LTR::Gypsy 23	1
NotFur1_rnd-6_family-382_LTR::Gypsy 26	3
NotFur1_rnd-6_family-382_LTR::Gypsy 18	8
NotFur1_rnd-6_family-382_LTR::Gypsy 19	6
NotFur1_rnd-6_family-3903_LTR::Gypsy 20	8
NotFur1_rnd-6_family-3903_LTR::Gypsy 22	4
NotFur1_rnd-6_family-3903_LTR::Gypsy 24	3
NotFur1_rnd-6_family-3903_LTR::Gypsy 25	8
NotFur1_rnd-6_family-3903_LTR::Gypsy 21	7
NotFur1_rnd-6_family-3903_LTR::Gypsy 17	38
NotFur1_rnd-6_family-3903_LTR::Gypsy 19	14
NotFur1_rnd-6_family-3903_LTR::Gypsy 5	6
NotFur1_rnd-6_family-3903_LTR::Gypsy 8	42
NotFur1_rnd-6_family-3903_LTR::Gypsy 11	2
NotFur1_rnd-6_family-3903_LTR::Gypsy 10	3
NotFur1_rnd-6_family-3903_LTR::Gypsy 12	5
NotFur1_rnd-6_family-3903_LTR::Gypsy 15	12
NotFur1_rnd-6_family-3903_LTR::Gypsy 14	1
NotFur1_rnd-6_family-3903_LTR::Gypsy 4	3
NotFur1_rnd-6_family-3903_LTR::Gypsy 23	1
NotFur1_rnd-6_family-3903_LTR::Gypsy 18	1
NotFur1_rnd-6_family-3903_LTR::Gypsy 9	3
NotFur1_rnd-6_family-3903_LTR::Gypsy 1	8
NotFur1_rnd-6_family-3903_LTR::Gypsy 2	8
NotFur1_rnd-6_family-3903_LTR::Gypsy 3	3
NotFur1_rnd-6_family-3903_LTR::Gypsy 13	1
NotFur1_rnd-6_family-3903_LTR::Gypsy 7	1
NotFur1_rnd-6_family-404_DNA::Maverick 19	3
NotFur1_rnd-6_family-404_DNA::Maverick 20	21
NotFur1_rnd-6_family-404_DNA::Maverick 21	15
NotFur1_rnd-6_family-404_DNA::Maverick 22	3
NotFur1_rnd-6_family-404_DNA::Maverick 23	12
NotFur1_rnd-6_family-404_DNA::Maverick 24	48
NotFur1_rnd-6_family-4060_LINE::L2 24	112
NotFur1_rnd-6_family-4060_LINE::L2 25	29
NotFur1_rnd-6_family-4060_LINE::L2 23	269
NotFur1_rnd-6_family-4060_LINE::L2 10	112
NotFur1_rnd-6_family-4060_LINE::L2 11	51
NotFur1_rnd-6_family-4060_LINE::L2 16	67
NotFur1_rnd-6_family-4060_LINE::L2 15	174
NotFur1_rnd-6_family-4060_LINE::L2 13	111
NotFur1_rnd-6_family-4060_LINE::L2 12	180
NotFur1_rnd-6_family-4060_LINE::L2 26	18
NotFur1_rnd-6_family-4060_LINE::L2 27	5
NotFur1_rnd-6_family-4060_LINE::L2 2	6
NotFur1_rnd-6_family-4060_LINE::L2 18	17
NotFur1_rnd-6_family-4060_LINE::L2 14	25
NotFur1_rnd-6_family-4060_LINE::L2 20	4
NotFur1_rnd-6_family-4060_LINE::L2 17	27
NotFur1_rnd-6_family-4060_LINE::L2 9	12
NotFur1_rnd-6_family-4060_LINE::L2 8	12
NotFur1_rnd-6_family-4060_LINE::L2 7	21
NotFur1_rnd-6_family-4060_LINE::L2 6	4
NotFur1_rnd-6_family-4060_LINE::L2 19	15
NotFur1_rnd-6_family-4060_LINE::L2 22	2
NotFur1_rnd-6_family-4060_LINE::L2 5	1
NotFur1_rnd-6_family-421_DNA::PiggyBac 3	68
NotFur1_rnd-6_family-421_DNA::PiggyBac 6	360
NotFur1_rnd-6_family-421_DNA::PiggyBac 21	22
NotFur1_rnd-6_family-421_DNA::PiggyBac 23	66
NotFur1_rnd-6_family-421_DNA::PiggyBac 25	19
NotFur1_rnd-6_family-421_DNA::PiggyBac 24	42
NotFur1_rnd-6_family-421_DNA::PiggyBac 5	10
NotFur1_rnd-6_family-421_DNA::PiggyBac 18	28
NotFur1_rnd-6_family-421_DNA::PiggyBac 20	31
NotFur1_rnd-6_family-421_DNA::PiggyBac 22	41
NotFur1_rnd-6_family-421_DNA::PiggyBac 1	15
NotFur1_rnd-6_family-421_DNA::PiggyBac 7	53
NotFur1_rnd-6_family-421_DNA::PiggyBac 2	54
NotFur1_rnd-6_family-421_DNA::PiggyBac 15	60
NotFur1_rnd-6_family-421_DNA::PiggyBac 17	214
NotFur1_rnd-6_family-421_DNA::PiggyBac 19	62
NotFur1_rnd-6_family-421_DNA::PiggyBac 14	53
NotFur1_rnd-6_family-421_DNA::PiggyBac 9	86
NotFur1_rnd-6_family-421_DNA::PiggyBac 10	1461
NotFur1_rnd-6_family-421_DNA::PiggyBac 12	265
NotFur1_rnd-6_family-421_DNA::PiggyBac 13	43
NotFur1_rnd-6_family-421_DNA::PiggyBac 8	593
NotFur1_rnd-6_family-421_DNA::PiggyBac 11	182
NotFur1_rnd-6_family-421_DNA::PiggyBac 16	16
NotFur1_rnd-6_family-421_DNA::PiggyBac 4	43
NotFur1_rnd-6_family-421_DNA::PiggyBac 29	4
NotFur1_rnd-6_family-421_DNA::PiggyBac 28	14
NotFur1_rnd-6_family-421_DNA::PiggyBac 27	13
NotFur1_rnd-6_family-421_DNA::PiggyBac 26	22
NotFur1_rnd-6_family-428_DNA::hAT 10	19
NotFur1_rnd-6_family-428_DNA::hAT 11	14
NotFur1_rnd-6_family-428_DNA::hAT 9	6
NotFur1_rnd-6_family-4463_LINE::Rex-Babar 17	102
NotFur1_rnd-6_family-4463_LINE::Rex-Babar 21	99
NotFur1_rnd-6_family-4463_LINE::Rex-Babar 19	148
NotFur1_rnd-6_family-4463_LINE::Rex-Babar 20	65
NotFur1_rnd-6_family-4463_LINE::Rex-Babar 23	45
NotFur1_rnd-6_family-4463_LINE::Rex-Babar 22	35
NotFur1_rnd-6_family-4463_LINE::Rex-Babar 24	48
NotFur1_rnd-6_family-4463_LINE::Rex-Babar 25	29
NotFur1_rnd-6_family-4463_LINE::Rex-Babar 26	25
NotFur1_rnd-6_family-4463_LINE::Rex-Babar 15	78
NotFur1_rnd-6_family-4463_LINE::Rex-Babar 13	43
NotFur1_rnd-6_family-4463_LINE::Rex-Babar 12	215
NotFur1_rnd-6_family-4463_LINE::Rex-Babar 11	82
NotFur1_rnd-6_family-4463_LINE::Rex-Babar 10	64
NotFur1_rnd-6_family-4463_LINE::Rex-Babar 7	28
NotFur1_rnd-6_family-4463_LINE::Rex-Babar 18	168
NotFur1_rnd-6_family-4463_LINE::Rex-Babar 16	357
NotFur1_rnd-6_family-4463_LINE::Rex-Babar 14	189
NotFur1_rnd-6_family-4463_LINE::Rex-Babar 8	31
NotFur1_rnd-6_family-4463_LINE::Rex-Babar 1	213
NotFur1_rnd-6_family-4463_LINE::Rex-Babar 4	85
NotFur1_rnd-6_family-4463_LINE::Rex-Babar 2	129
NotFur1_rnd-6_family-4463_LINE::Rex-Babar 9	26
NotFur1_rnd-6_family-4463_LINE::Rex-Babar 3	33
NotFur1_rnd-6_family-4463_LINE::Rex-Babar 5	33
NotFur1_rnd-6_family-4463_LINE::Rex-Babar 6	61
NotFur1_rnd-6_family-4463_LINE::Rex-Babar 27	5
NotFur1_rnd-6_family-488_LINE::L1-Tx1 22	24
NotFur1_rnd-6_family-488_LINE::L1-Tx1 20	14
NotFur1_rnd-6_family-488_LINE::L1-Tx1 16	23
NotFur1_rnd-6_family-488_LINE::L1-Tx1 10	1671
NotFur1_rnd-6_family-488_LINE::L1-Tx1 25	3
NotFur1_rnd-6_family-488_LINE::L1-Tx1 26	8
NotFur1_rnd-6_family-488_LINE::L1-Tx1 24	65
NotFur1_rnd-6_family-488_LINE::L1-Tx1 18	24
NotFur1_rnd-6_family-488_LINE::L1-Tx1 19	11
NotFur1_rnd-6_family-488_LINE::L1-Tx1 13	127
NotFur1_rnd-6_family-488_LINE::L1-Tx1 8	8
NotFur1_rnd-6_family-488_LINE::L1-Tx1 12	124
NotFur1_rnd-6_family-488_LINE::L1-Tx1 9	15
NotFur1_rnd-6_family-488_LINE::L1-Tx1 11	27
NotFur1_rnd-6_family-488_LINE::L1-Tx1 1	111
NotFur1_rnd-6_family-488_LINE::L1-Tx1 2	24
NotFur1_rnd-6_family-488_LINE::L1-Tx1 15	57
NotFur1_rnd-6_family-488_LINE::L1-Tx1 5	32
NotFur1_rnd-6_family-488_LINE::L1-Tx1 4	87
NotFur1_rnd-6_family-488_LINE::L1-Tx1 6	41
NotFur1_rnd-6_family-488_LINE::L1-Tx1 17	32
NotFur1_rnd-6_family-488_LINE::L1-Tx1 7	15
NotFur1_rnd-6_family-488_LINE::L1-Tx1 3	19
NotFur1_rnd-6_family-488_LINE::L1-Tx1 21	1
NotFur1_rnd-6_family-488_LINE::L1-Tx1 14	29
NotFur1_rnd-6_family-488_LINE::L1-Tx1 23	11
NotFur1_rnd-6_family-505_DNA::hAT-Blackjack 18	6
NotFur1_rnd-6_family-505_DNA::hAT-Blackjack 24	1
NotFur1_rnd-6_family-505_DNA::hAT-Blackjack 5	1
NotFur1_rnd-6_family-505_DNA::hAT-Blackjack 10	11
NotFur1_rnd-6_family-505_DNA::hAT-Blackjack 19	2
NotFur1_rnd-6_family-505_DNA::hAT-Blackjack 9	4
NotFur1_rnd-6_family-505_DNA::hAT-Blackjack 22	2
NotFur1_rnd-6_family-505_DNA::hAT-Blackjack 6	1
NotFur1_rnd-6_family-505_DNA::hAT-Blackjack 21	1
NotFur1_rnd-6_family-505_DNA::hAT-Blackjack 3	1
NotFur1_rnd-6_family-505_DNA::hAT-Blackjack 16	3
NotFur1_rnd-6_family-505_DNA::hAT-Blackjack 7	2
NotFur1_rnd-6_family-505_DNA::hAT-Blackjack 4	2
NotFur1_rnd-6_family-505_DNA::hAT-Blackjack 11	4
NotFur1_rnd-6_family-505_DNA::hAT-Blackjack 8	1
NotFur1_rnd-6_family-505_DNA::hAT-Blackjack 2	1
NotFur1_rnd-6_family-5634_DNA::hAT-Tip100 10	49
NotFur1_rnd-6_family-5634_DNA::hAT-Tip100 11	49
NotFur1_rnd-6_family-5634_DNA::hAT-Tip100 15	72
NotFur1_rnd-6_family-5634_DNA::hAT-Tip100 18	105
NotFur1_rnd-6_family-5634_DNA::hAT-Tip100 16	29
NotFur1_rnd-6_family-5634_DNA::hAT-Tip100 19	97
NotFur1_rnd-6_family-5634_DNA::hAT-Tip100 20	47
NotFur1_rnd-6_family-5634_DNA::hAT-Tip100 21	9
NotFur1_rnd-6_family-5634_DNA::hAT-Tip100 22	26
NotFur1_rnd-6_family-5634_DNA::hAT-Tip100 25	57
NotFur1_rnd-6_family-5634_DNA::hAT-Tip100 26	20
NotFur1_rnd-6_family-5634_DNA::hAT-Tip100 23	9
NotFur1_rnd-6_family-5634_DNA::hAT-Tip100 24	58
NotFur1_rnd-6_family-5634_DNA::hAT-Tip100 12	26
NotFur1_rnd-6_family-5634_DNA::hAT-Tip100 13	16
NotFur1_rnd-6_family-5634_DNA::hAT-Tip100 17	10
NotFur1_rnd-6_family-5634_DNA::hAT-Tip100 27	6
NotFur1_rnd-6_family-5634_DNA::hAT-Tip100 4	50
NotFur1_rnd-6_family-5634_DNA::hAT-Tip100 3	23
NotFur1_rnd-6_family-5634_DNA::hAT-Tip100 9	7
NotFur1_rnd-6_family-5634_DNA::hAT-Tip100 7	28
NotFur1_rnd-6_family-5634_DNA::hAT-Tip100 6	23
NotFur1_rnd-6_family-5634_DNA::hAT-Tip100 8	10
NotFur1_rnd-6_family-5634_DNA::hAT-Tip100 5	22
NotFur1_rnd-6_family-5634_DNA::hAT-Tip100 1	8
NotFur1_rnd-6_family-5634_DNA::hAT-Tip100 2	3
NotFur1_rnd-6_family-5634_DNA::hAT-Tip100 14	43
NotFur1_rnd-6_family-5669_DNA::hAT-Tip100 10	129
NotFur1_rnd-6_family-5669_DNA::hAT-Tip100 12	14
NotFur1_rnd-6_family-5669_DNA::hAT-Tip100 14	9
NotFur1_rnd-6_family-5669_DNA::hAT-Tip100 15	2
NotFur1_rnd-6_family-5669_DNA::hAT-Tip100 11	12
NotFur1_rnd-6_family-5669_DNA::hAT-Tip100 6	25
NotFur1_rnd-6_family-5669_DNA::hAT-Tip100 7	55
NotFur1_rnd-6_family-5669_DNA::hAT-Tip100 13	1
NotFur1_rnd-6_family-5669_DNA::hAT-Tip100 18	8
NotFur1_rnd-6_family-5669_DNA::hAT-Tip100 16	10
NotFur1_rnd-6_family-5669_DNA::hAT-Tip100 4	25
NotFur1_rnd-6_family-5669_DNA::hAT-Tip100 17	3
NotFur1_rnd-6_family-5669_DNA::hAT-Tip100 19	5
NotFur1_rnd-6_family-5669_DNA::hAT-Tip100 21	3
NotFur1_rnd-6_family-5669_DNA::hAT-Tip100 22	22
NotFur1_rnd-6_family-5669_DNA::hAT-Tip100 20	15
NotFur1_rnd-6_family-5669_DNA::hAT-Tip100 23	25
NotFur1_rnd-6_family-5669_DNA::hAT-Tip100 2	3
NotFur1_rnd-6_family-5669_DNA::hAT-Tip100 5	10
NotFur1_rnd-6_family-5669_DNA::hAT-Tip100 8	3
NotFur1_rnd-6_family-5669_DNA::hAT-Tip100 24	53
NotFur1_rnd-6_family-5669_DNA::hAT-Tip100 9	29
NotFur1_rnd-6_family-5669_DNA::hAT-Tip100 3	6
NotFur1_rnd-6_family-603_DNA::P 25	68
NotFur1_rnd-6_family-603_DNA::P 23	84
NotFur1_rnd-6_family-603_DNA::P 21	101
NotFur1_rnd-6_family-603_DNA::P 19	70
NotFur1_rnd-6_family-603_DNA::P 18	45
NotFur1_rnd-6_family-603_DNA::P 16	24
NotFur1_rnd-6_family-603_DNA::P 15	33
NotFur1_rnd-6_family-603_DNA::P 24	120
NotFur1_rnd-6_family-603_DNA::P 22	110
NotFur1_rnd-6_family-603_DNA::P 20	81
NotFur1_rnd-6_family-603_DNA::P 17	39
NotFur1_rnd-6_family-603_DNA::P 11	78
NotFur1_rnd-6_family-603_DNA::P 13	91
NotFur1_rnd-6_family-603_DNA::P 6	43
NotFur1_rnd-6_family-603_DNA::P 5	57
NotFur1_rnd-6_family-603_DNA::P 4	40
NotFur1_rnd-6_family-603_DNA::P 3	95
NotFur1_rnd-6_family-603_DNA::P 10	899
NotFur1_rnd-6_family-603_DNA::P 12	114
NotFur1_rnd-6_family-603_DNA::P 9	51
NotFur1_rnd-6_family-603_DNA::P 8	58
NotFur1_rnd-6_family-603_DNA::P 7	30
NotFur1_rnd-6_family-603_DNA::P 1	56
NotFur1_rnd-6_family-603_DNA::P 14	36
NotFur1_rnd-6_family-603_DNA::P 26	28
NotFur1_rnd-6_family-603_DNA::P 2	174
NotFur1_rnd-6_family-603_DNA::P 27	25
NotFur1_rnd-6_family-603_DNA::P 28	5
NotFur1_rnd-6_family-6186_LTR::Copia 17	60
NotFur1_rnd-6_family-6186_LTR::Copia 4	21
NotFur1_rnd-6_family-6186_LTR::Copia 25	27
NotFur1_rnd-6_family-6186_LTR::Copia 22	274
NotFur1_rnd-6_family-6186_LTR::Copia 21	124
NotFur1_rnd-6_family-6186_LTR::Copia 19	30
NotFur1_rnd-6_family-6186_LTR::Copia 24	347
NotFur1_rnd-6_family-6186_LTR::Copia 23	408
NotFur1_rnd-6_family-6186_LTR::Copia 8	29
NotFur1_rnd-6_family-6186_LTR::Copia 10	15
NotFur1_rnd-6_family-6186_LTR::Copia 12	3
NotFur1_rnd-6_family-6186_LTR::Copia 15	5
NotFur1_rnd-6_family-6186_LTR::Copia 9	27
NotFur1_rnd-6_family-6186_LTR::Copia 6	4
NotFur1_rnd-6_family-6186_LTR::Copia 20	31
NotFur1_rnd-6_family-6186_LTR::Copia 14	5
NotFur1_rnd-6_family-6186_LTR::Copia 2	6
NotFur1_rnd-6_family-6186_LTR::Copia 26	3
NotFur1_rnd-6_family-6186_LTR::Copia 18	94
NotFur1_rnd-6_family-6186_LTR::Copia 13	28
NotFur1_rnd-6_family-6186_LTR::Copia 5	4
NotFur1_rnd-6_family-6186_LTR::Copia 3	6
NotFur1_rnd-6_family-6186_LTR::Copia 7	2
NotFur1_rnd-6_family-752_LINE::L2 24	2
NotFur1_rnd-6_family-752_LINE::L2 22	1
NotFur1_rnd-6_family-752_LINE::L2 19	2
NotFur1_rnd-6_family-774_LINE::L2 23	1
NotFur1_rnd-6_family-774_LINE::L2 22	4
NotFur1_rnd-6_family-774_LINE::L2 21	2
NotFur1_rnd-6_family-774_LINE::L2 20	8
NotFur1_rnd-6_family-859_DNA::hAT-Tip100 17	436
NotFur1_rnd-6_family-859_DNA::hAT-Tip100 18	612
NotFur1_rnd-6_family-859_DNA::hAT-Tip100 11	415
NotFur1_rnd-6_family-859_DNA::hAT-Tip100 12	443
NotFur1_rnd-6_family-859_DNA::hAT-Tip100 2	491
NotFur1_rnd-6_family-859_DNA::hAT-Tip100 24	448
NotFur1_rnd-6_family-859_DNA::hAT-Tip100 22	1000
NotFur1_rnd-6_family-859_DNA::hAT-Tip100 21	768
NotFur1_rnd-6_family-859_DNA::hAT-Tip100 19	512
NotFur1_rnd-6_family-859_DNA::hAT-Tip100 16	557
NotFur1_rnd-6_family-859_DNA::hAT-Tip100 5	363
NotFur1_rnd-6_family-859_DNA::hAT-Tip100 6	271
NotFur1_rnd-6_family-859_DNA::hAT-Tip100 7	625
NotFur1_rnd-6_family-859_DNA::hAT-Tip100 10	4384
NotFur1_rnd-6_family-859_DNA::hAT-Tip100 8	531
NotFur1_rnd-6_family-859_DNA::hAT-Tip100 20	511
NotFur1_rnd-6_family-859_DNA::hAT-Tip100 23	180
NotFur1_rnd-6_family-859_DNA::hAT-Tip100 13	529
NotFur1_rnd-6_family-859_DNA::hAT-Tip100 1	421
NotFur1_rnd-6_family-859_DNA::hAT-Tip100 14	614
NotFur1_rnd-6_family-859_DNA::hAT-Tip100 25	466
NotFur1_rnd-6_family-859_DNA::hAT-Tip100 15	471
NotFur1_rnd-6_family-859_DNA::hAT-Tip100 3	448
NotFur1_rnd-6_family-859_DNA::hAT-Tip100 9	376
NotFur1_rnd-6_family-859_DNA::hAT-Tip100 4	367
NotFur1_rnd-6_family-859_DNA::hAT-Tip100 27	238
NotFur1_rnd-6_family-859_DNA::hAT-Tip100 26	352
NotFur1_rnd-6_family-859_DNA::hAT-Tip100 28	25
NotFur1_rnd-6_family-861_LINE::RTE-BovB 13	24
NotFur1_rnd-6_family-861_LINE::RTE-BovB 11	48
NotFur1_rnd-6_family-861_LINE::RTE-BovB 12	84
NotFur1_rnd-6_family-861_LINE::RTE-BovB 10	232
NotFur1_rnd-6_family-861_LINE::RTE-BovB 8	128
NotFur1_rnd-6_family-861_LINE::RTE-BovB 22	3
NotFur1_rnd-6_family-861_LINE::RTE-BovB 23	1
NotFur1_rnd-6_family-932_LINE::L2 10	37
NotFur1_rnd-6_family-932_LINE::L2 12	85
NotFur1_rnd-6_family-932_LINE::L2 7	3
NotFur1_rnd-6_family-932_LINE::L2 9	2
NotFur1_rnd-6_family-932_LINE::L2 17	22
NotFur1_rnd-6_family-932_LINE::L2 16	9
NotFur1_rnd-6_family-932_LINE::L2 14	1
NotFur1_rnd-6_family-932_LINE::L2 8	34
NotFur1_rnd-6_family-932_LINE::L2 15	23
NotFur1_rnd-6_family-932_LINE::L2 13	1
NotFur1_rnd-6_family-932_LINE::L2 6	1
NotFur1_rnd-6_family-932_LINE::L2 5	34
NotFur1_rnd-6_family-932_LINE::L2 19	22
NotFur1_rnd-6_family-932_LINE::L2 18	3
NotFur1_rnd-6_family-932_LINE::L2 21	1
NotFur1_rnd-6_family-932_LINE::L2 23	1
NotFur1_rnd-6_family-932_LINE::L2 11	2
NotFur1_rnd-6_family-980_DNA::hAT-hAT5 11	4
NotFur1_rnd-6_family-994_LTR::Pao 7	8
NotFur1_rnd-6_family-994_LTR::Pao 10	79
NotFur1_rnd-6_family-994_LTR::Pao 24	57
NotFur1_rnd-6_family-994_LTR::Pao 20	7
NotFur1_rnd-6_family-994_LTR::Pao 13	111
NotFur1_rnd-6_family-994_LTR::Pao 22	9
NotFur1_rnd-6_family-994_LTR::Pao 23	18
NotFur1_rnd-6_family-994_LTR::Pao 16	6
NotFur1_rnd-6_family-994_LTR::Pao 25	12
NotFur1_rnd-6_family-994_LTR::Pao 26	3
NotFur1_rnd-6_family-994_LTR::Pao 2	20
NotFur1_rnd-6_family-994_LTR::Pao 12	10
NotFur1_rnd-6_family-994_LTR::Pao 19	3
NotFur1_rnd-6_family-994_LTR::Pao 1	19
NotFur1_rnd-6_family-994_LTR::Pao 17	66
NotFur1_rnd-6_family-994_LTR::Pao 3	11
NotFur1_rnd-6_family-994_LTR::Pao 4	25
NotFur1_rnd-6_family-994_LTR::Pao 6	5
NotFur1_rnd-6_family-994_LTR::Pao 8	3
NotFur1_rnd-6_family-994_LTR::Pao 15	17
NotFur1_rnd-6_family-994_LTR::Pao 9	32
NotFur1_rnd-6_family-994_LTR::Pao 5	7
NotFur1_rnd-6_family-994_LTR::Pao 18	1
NotFur1_rnd-6_family-994_LTR::Pao 14	31
NotFur1_rnd-6_family-994_LTR::Pao 11	7
