## Supplemental Code for "Dynamic regulation of gonadal transposon control across the lifespan of the naturally short-lived African turquoise killifish": YM1_TEs_only_histos_reduced.txt (part 1 of 3)

NotFur1_Contig_10_DNA::TcMar 24	5858
NotFur1_Contig_10_DNA::TcMar 23	12021
NotFur1_Contig_10_DNA::TcMar 17	9213
NotFur1_Contig_10_DNA::TcMar 14	14404
NotFur1_Contig_10_DNA::TcMar 12	12307
NotFur1_Contig_10_DNA::TcMar 11	13606
NotFur1_Contig_10_DNA::TcMar 10	128184
NotFur1_Contig_10_DNA::TcMar 9	12416
NotFur1_Contig_10_DNA::TcMar 8	19713
NotFur1_Contig_10_DNA::TcMar 7	14283
NotFur1_Contig_10_DNA::TcMar 6	13088
NotFur1_Contig_10_DNA::TcMar 5	13807
NotFur1_Contig_10_DNA::TcMar 3	14874
NotFur1_Contig_10_DNA::TcMar 2	15437
NotFur1_Contig_10_DNA::TcMar 1	19497
NotFur1_Contig_10_DNA::TcMar 25	4780
NotFur1_Contig_10_DNA::TcMar 18	11203
NotFur1_Contig_10_DNA::TcMar 15	10847
NotFur1_Contig_10_DNA::TcMar 13	14772
NotFur1_Contig_10_DNA::TcMar 4	16388
NotFur1_Contig_10_DNA::TcMar 26	3479
NotFur1_Contig_10_DNA::TcMar 19	13922
NotFur1_Contig_10_DNA::TcMar 16	31984
NotFur1_Contig_10_DNA::TcMar 27	1109
NotFur1_Contig_10_DNA::TcMar 20	13045
NotFur1_Contig_10_DNA::TcMar 28	254
NotFur1_Contig_10_DNA::TcMar 21	11639
NotFur1_Contig_10_DNA::TcMar 22	9481
NotFur1_Contig_10_DNA::TcMar 29	46
NotFur1_Contig_10_DNA::TcMar 30	1
NotFur1_Contig_11_DNA::TcMar 9	11199
NotFur1_Contig_11_DNA::TcMar 11	12049
NotFur1_Contig_11_DNA::TcMar 10	111435
NotFur1_Contig_11_DNA::TcMar 17	7006
NotFur1_Contig_11_DNA::TcMar 13	13182
NotFur1_Contig_11_DNA::TcMar 23	10610
NotFur1_Contig_11_DNA::TcMar 25	3295
NotFur1_Contig_11_DNA::TcMar 24	4423
NotFur1_Contig_11_DNA::TcMar 26	2527
NotFur1_Contig_11_DNA::TcMar 8	16795
NotFur1_Contig_11_DNA::TcMar 16	30107
NotFur1_Contig_11_DNA::TcMar 12	11288
NotFur1_Contig_11_DNA::TcMar 22	8466
NotFur1_Contig_11_DNA::TcMar 6	10065
NotFur1_Contig_11_DNA::TcMar 7	11140
NotFur1_Contig_11_DNA::TcMar 14	10974
NotFur1_Contig_11_DNA::TcMar 20	12002
NotFur1_Contig_11_DNA::TcMar 4	12262
NotFur1_Contig_11_DNA::TcMar 5	11135
NotFur1_Contig_11_DNA::TcMar 18	8810
NotFur1_Contig_11_DNA::TcMar 3	9975
NotFur1_Contig_11_DNA::TcMar 19	12797
NotFur1_Contig_11_DNA::TcMar 21	10603
NotFur1_Contig_11_DNA::TcMar 2	10514
NotFur1_Contig_11_DNA::TcMar 1	8589
NotFur1_Contig_11_DNA::TcMar 15	8750
NotFur1_Contig_11_DNA::TcMar 27	798
NotFur1_Contig_11_DNA::TcMar 28	172
NotFur1_Contig_11_DNA::TcMar 29	31
NotFur1_Contig_12_DNA::TcMar 3	6177
NotFur1_Contig_12_DNA::TcMar 2	6851
NotFur1_Contig_12_DNA::TcMar 6	4867
NotFur1_Contig_12_DNA::TcMar 5	8332
NotFur1_Contig_12_DNA::TcMar 1	3881
NotFur1_Contig_12_DNA::TcMar 9	4600
NotFur1_Contig_12_DNA::TcMar 8	4271
NotFur1_Contig_12_DNA::TcMar 4	4355
NotFur1_Contig_12_DNA::TcMar 28	213
NotFur1_Contig_12_DNA::TcMar 27	688
NotFur1_Contig_12_DNA::TcMar 24	3273
NotFur1_Contig_12_DNA::TcMar 23	2633
NotFur1_Contig_12_DNA::TcMar 22	2617
NotFur1_Contig_12_DNA::TcMar 21	3194
NotFur1_Contig_12_DNA::TcMar 19	2497
NotFur1_Contig_12_DNA::TcMar 10	46816
NotFur1_Contig_12_DNA::TcMar 26	2207
NotFur1_Contig_12_DNA::TcMar 25	2474
NotFur1_Contig_12_DNA::TcMar 20	3673
NotFur1_Contig_12_DNA::TcMar 17	2523
NotFur1_Contig_12_DNA::TcMar 11	4627
NotFur1_Contig_12_DNA::TcMar 12	3787
NotFur1_Contig_12_DNA::TcMar 13	2571
NotFur1_Contig_12_DNA::TcMar 14	2855
NotFur1_Contig_12_DNA::TcMar 7	4091
NotFur1_Contig_12_DNA::TcMar 15	4025
NotFur1_Contig_12_DNA::TcMar 16	3332
NotFur1_Contig_12_DNA::TcMar 18	3045
NotFur1_Contig_12_DNA::TcMar 29	19
NotFur1_Contig_12_DNA::TcMar 31	1
NotFur1_Contig_13_DNA::TcMar 20	3322
NotFur1_Contig_13_DNA::TcMar 22	2313
NotFur1_Contig_13_DNA::TcMar 24	2233
NotFur1_Contig_13_DNA::TcMar 26	810
NotFur1_Contig_13_DNA::TcMar 25	1840
NotFur1_Contig_13_DNA::TcMar 23	2429
NotFur1_Contig_13_DNA::TcMar 21	2039
NotFur1_Contig_13_DNA::TcMar 19	2581
NotFur1_Contig_13_DNA::TcMar 17	6200
NotFur1_Contig_13_DNA::TcMar 16	5193
NotFur1_Contig_13_DNA::TcMar 11	5001
NotFur1_Contig_13_DNA::TcMar 8	3913
NotFur1_Contig_13_DNA::TcMar 4	3313
NotFur1_Contig_13_DNA::TcMar 1	2718
NotFur1_Contig_13_DNA::TcMar 29	104
NotFur1_Contig_13_DNA::TcMar 27	547
NotFur1_Contig_13_DNA::TcMar 28	105
NotFur1_Contig_13_DNA::TcMar 30	8
NotFur1_Contig_13_DNA::TcMar 14	8339
NotFur1_Contig_13_DNA::TcMar 10	42034
NotFur1_Contig_13_DNA::TcMar 7	3265
NotFur1_Contig_13_DNA::TcMar 5	2892
NotFur1_Contig_13_DNA::TcMar 3	4436
NotFur1_Contig_13_DNA::TcMar 18	3875
NotFur1_Contig_13_DNA::TcMar 13	4506
NotFur1_Contig_13_DNA::TcMar 9	4481
NotFur1_Contig_13_DNA::TcMar 6	2693
NotFur1_Contig_13_DNA::TcMar 2	2040
NotFur1_Contig_13_DNA::TcMar 12	4368
NotFur1_Contig_13_DNA::TcMar 15	5585
NotFur1_Contig_14_DNA::TcMar 5	1912
NotFur1_Contig_14_DNA::TcMar 13	1100
NotFur1_Contig_14_DNA::TcMar 15	801
NotFur1_Contig_14_DNA::TcMar 16	1129
NotFur1_Contig_14_DNA::TcMar 24	1063
NotFur1_Contig_14_DNA::TcMar 2	1185
NotFur1_Contig_14_DNA::TcMar 10	10301
NotFur1_Contig_14_DNA::TcMar 12	946
NotFur1_Contig_14_DNA::TcMar 21	1600
NotFur1_Contig_14_DNA::TcMar 4	2721
NotFur1_Contig_14_DNA::TcMar 1	1031
NotFur1_Contig_14_DNA::TcMar 14	758
NotFur1_Contig_14_DNA::TcMar 23	739
NotFur1_Contig_14_DNA::TcMar 29	7
NotFur1_Contig_14_DNA::TcMar 28	85
NotFur1_Contig_14_DNA::TcMar 27	230
NotFur1_Contig_14_DNA::TcMar 26	603
NotFur1_Contig_14_DNA::TcMar 22	1038
NotFur1_Contig_14_DNA::TcMar 19	1091
NotFur1_Contig_14_DNA::TcMar 18	1036
NotFur1_Contig_14_DNA::TcMar 7	1873
NotFur1_Contig_14_DNA::TcMar 6	1871
NotFur1_Contig_14_DNA::TcMar 8	1912
NotFur1_Contig_14_DNA::TcMar 11	1363
NotFur1_Contig_14_DNA::TcMar 20	1033
NotFur1_Contig_14_DNA::TcMar 9	1546
NotFur1_Contig_14_DNA::TcMar 17	641
NotFur1_Contig_14_DNA::TcMar 25	782
NotFur1_Contig_14_DNA::TcMar 3	763
NotFur1_Contig_14_DNA::TcMar 30	6
NotFur1_Contig_15_DNA::TcMar 25	230
NotFur1_Contig_15_DNA::TcMar 21	461
NotFur1_Contig_15_DNA::TcMar 26	147
NotFur1_Contig_15_DNA::TcMar 28	22
NotFur1_Contig_15_DNA::TcMar 24	420
NotFur1_Contig_15_DNA::TcMar 3	189
NotFur1_Contig_15_DNA::TcMar 5	650
NotFur1_Contig_15_DNA::TcMar 7	801
NotFur1_Contig_15_DNA::TcMar 10	3156
NotFur1_Contig_15_DNA::TcMar 17	301
NotFur1_Contig_15_DNA::TcMar 27	77
NotFur1_Contig_15_DNA::TcMar 19	239
NotFur1_Contig_15_DNA::TcMar 2	324
NotFur1_Contig_15_DNA::TcMar 4	361
NotFur1_Contig_15_DNA::TcMar 6	560
NotFur1_Contig_15_DNA::TcMar 9	798
NotFur1_Contig_15_DNA::TcMar 1	168
NotFur1_Contig_15_DNA::TcMar 18	385
NotFur1_Contig_15_DNA::TcMar 14	423
NotFur1_Contig_15_DNA::TcMar 12	358
NotFur1_Contig_15_DNA::TcMar 15	249
NotFur1_Contig_15_DNA::TcMar 16	306
NotFur1_Contig_15_DNA::TcMar 20	223
NotFur1_Contig_15_DNA::TcMar 22	250
NotFur1_Contig_15_DNA::TcMar 8	431
NotFur1_Contig_15_DNA::TcMar 11	1213
NotFur1_Contig_15_DNA::TcMar 13	261
NotFur1_Contig_15_DNA::TcMar 29	12
NotFur1_Contig_15_DNA::TcMar 23	223
NotFur1_Contig_16_DNA::TcMar 20	5709
NotFur1_Contig_16_DNA::TcMar 27	1532
NotFur1_Contig_16_DNA::TcMar 24	3661
NotFur1_Contig_16_DNA::TcMar 17	8369
NotFur1_Contig_16_DNA::TcMar 3	3471
NotFur1_Contig_16_DNA::TcMar 10	16973
NotFur1_Contig_16_DNA::TcMar 14	3665
NotFur1_Contig_16_DNA::TcMar 4	5010
NotFur1_Contig_16_DNA::TcMar 22	2452
NotFur1_Contig_16_DNA::TcMar 26	3207
NotFur1_Contig_16_DNA::TcMar 16	5444
NotFur1_Contig_16_DNA::TcMar 21	4425
NotFur1_Contig_16_DNA::TcMar 25	4189
NotFur1_Contig_16_DNA::TcMar 23	3342
NotFur1_Contig_16_DNA::TcMar 19	4283
NotFur1_Contig_16_DNA::TcMar 2	5971
NotFur1_Contig_16_DNA::TcMar 18	5177
NotFur1_Contig_16_DNA::TcMar 1	3311
NotFur1_Contig_16_DNA::TcMar 6	10053
NotFur1_Contig_16_DNA::TcMar 5	4632
NotFur1_Contig_16_DNA::TcMar 28	165
NotFur1_Contig_16_DNA::TcMar 7	6270
NotFur1_Contig_16_DNA::TcMar 12	3754
NotFur1_Contig_16_DNA::TcMar 8	7074
NotFur1_Contig_16_DNA::TcMar 13	4806
NotFur1_Contig_16_DNA::TcMar 11	6675
NotFur1_Contig_16_DNA::TcMar 9	6037
NotFur1_Contig_16_DNA::TcMar 15	5764
NotFur1_Contig_16_DNA::TcMar 29	32
NotFur1_Contig_16_DNA::TcMar 30	3
NotFur1_Contig_16_DNA::TcMar 31	1
NotFur1_Contig_17_DNA::TcMar 16	220
NotFur1_Contig_17_DNA::TcMar 20	155
NotFur1_Contig_17_DNA::TcMar 10	1230
NotFur1_Contig_17_DNA::TcMar 1	211
NotFur1_Contig_17_DNA::TcMar 11	253
NotFur1_Contig_17_DNA::TcMar 19	197
NotFur1_Contig_17_DNA::TcMar 23	131
NotFur1_Contig_17_DNA::TcMar 3	190
NotFur1_Contig_17_DNA::TcMar 12	186
NotFur1_Contig_17_DNA::TcMar 13	162
NotFur1_Contig_17_DNA::TcMar 22	243
NotFur1_Contig_17_DNA::TcMar 2	136
NotFur1_Contig_17_DNA::TcMar 4	1416
NotFur1_Contig_17_DNA::TcMar 7	166
NotFur1_Contig_17_DNA::TcMar 14	152
NotFur1_Contig_17_DNA::TcMar 15	178
NotFur1_Contig_17_DNA::TcMar 18	215
NotFur1_Contig_17_DNA::TcMar 26	127
NotFur1_Contig_17_DNA::TcMar 27	60
NotFur1_Contig_17_DNA::TcMar 5	207
NotFur1_Contig_17_DNA::TcMar 6	200
NotFur1_Contig_17_DNA::TcMar 8	200
NotFur1_Contig_17_DNA::TcMar 25	214
NotFur1_Contig_17_DNA::TcMar 21	158
NotFur1_Contig_17_DNA::TcMar 9	266
NotFur1_Contig_17_DNA::TcMar 24	238
NotFur1_Contig_17_DNA::TcMar 17	151
NotFur1_Contig_17_DNA::TcMar 30	2
NotFur1_Contig_17_DNA::TcMar 29	2
NotFur1_Contig_17_DNA::TcMar 28	21
NotFur1_Contig_18_DNA::TcMar 11	802
NotFur1_Contig_18_DNA::TcMar 5	3714
NotFur1_Contig_18_DNA::TcMar 4	1925
NotFur1_Contig_18_DNA::TcMar 2	7252
NotFur1_Contig_18_DNA::TcMar 19	532
NotFur1_Contig_18_DNA::TcMar 13	1380
NotFur1_Contig_18_DNA::TcMar 12	955
NotFur1_Contig_18_DNA::TcMar 10	4329
NotFur1_Contig_18_DNA::TcMar 8	975
NotFur1_Contig_18_DNA::TcMar 17	845
NotFur1_Contig_18_DNA::TcMar 6	1394
NotFur1_Contig_18_DNA::TcMar 3	3557
NotFur1_Contig_18_DNA::TcMar 18	860
NotFur1_Contig_18_DNA::TcMar 22	829
NotFur1_Contig_18_DNA::TcMar 24	983
NotFur1_Contig_18_DNA::TcMar 9	771
NotFur1_Contig_18_DNA::TcMar 15	700
NotFur1_Contig_18_DNA::TcMar 23	605
NotFur1_Contig_18_DNA::TcMar 25	928
NotFur1_Contig_18_DNA::TcMar 26	353
NotFur1_Contig_18_DNA::TcMar 20	777
NotFur1_Contig_18_DNA::TcMar 28	63
NotFur1_Contig_18_DNA::TcMar 1	1589
NotFur1_Contig_18_DNA::TcMar 29	3
NotFur1_Contig_18_DNA::TcMar 21	781
NotFur1_Contig_18_DNA::TcMar 14	984
NotFur1_Contig_18_DNA::TcMar 7	1313
NotFur1_Contig_18_DNA::TcMar 27	244
NotFur1_Contig_18_DNA::TcMar 16	474
NotFur1_Contig_19_DNA::TcMar 26	977
NotFur1_Contig_19_DNA::TcMar 12	3420
NotFur1_Contig_19_DNA::TcMar 13	2827
NotFur1_Contig_19_DNA::TcMar 25	1548
NotFur1_Contig_19_DNA::TcMar 20	1092
NotFur1_Contig_19_DNA::TcMar 17	1052
NotFur1_Contig_19_DNA::TcMar 16	1425
NotFur1_Contig_19_DNA::TcMar 15	3281
NotFur1_Contig_19_DNA::TcMar 14	2735
NotFur1_Contig_19_DNA::TcMar 4	2501
NotFur1_Contig_19_DNA::TcMar 3	4266
NotFur1_Contig_19_DNA::TcMar 2	4767
NotFur1_Contig_19_DNA::TcMar 1	1016
NotFur1_Contig_19_DNA::TcMar 8	8014
NotFur1_Contig_19_DNA::TcMar 7	9347
NotFur1_Contig_19_DNA::TcMar 6	6409
NotFur1_Contig_19_DNA::TcMar 5	3052
NotFur1_Contig_19_DNA::TcMar 11	5558
NotFur1_Contig_19_DNA::TcMar 10	29385
NotFur1_Contig_19_DNA::TcMar 9	4687
NotFur1_Contig_19_DNA::TcMar 21	1103
NotFur1_Contig_19_DNA::TcMar 19	2875
NotFur1_Contig_19_DNA::TcMar 18	1840
NotFur1_Contig_19_DNA::TcMar 24	1142
NotFur1_Contig_19_DNA::TcMar 23	5203
NotFur1_Contig_19_DNA::TcMar 28	124
NotFur1_Contig_19_DNA::TcMar 22	1933
NotFur1_Contig_19_DNA::TcMar 27	533
NotFur1_Contig_19_DNA::TcMar 29	33
NotFur1_Contig_19_DNA::TcMar 30	1
NotFur1_Contig_1_DNA::Kolobok 4	1181
NotFur1_Contig_1_DNA::Kolobok 13	4873
NotFur1_Contig_1_DNA::Kolobok 14	4457
NotFur1_Contig_1_DNA::Kolobok 11	11743
NotFur1_Contig_1_DNA::Kolobok 10	31201
NotFur1_Contig_1_DNA::Kolobok 9	5250
NotFur1_Contig_1_DNA::Kolobok 7	5522
NotFur1_Contig_1_DNA::Kolobok 6	5660
NotFur1_Contig_1_DNA::Kolobok 5	2212
NotFur1_Contig_1_DNA::Kolobok 2	1092
NotFur1_Contig_1_DNA::Kolobok 1	876
NotFur1_Contig_1_DNA::Kolobok 16	3707
NotFur1_Contig_1_DNA::Kolobok 15	3861
NotFur1_Contig_1_DNA::Kolobok 12	5461
NotFur1_Contig_1_DNA::Kolobok 8	5500
NotFur1_Contig_1_DNA::Kolobok 3	795
NotFur1_Contig_1_DNA::Kolobok 19	1140
NotFur1_Contig_1_DNA::Kolobok 18	1208
NotFur1_Contig_1_DNA::Kolobok 17	1959
NotFur1_Contig_1_DNA::Kolobok 21	1135
NotFur1_Contig_1_DNA::Kolobok 20	897
NotFur1_Contig_1_DNA::Kolobok 23	514
NotFur1_Contig_1_DNA::Kolobok 26	221
NotFur1_Contig_1_DNA::Kolobok 22	586
NotFur1_Contig_1_DNA::Kolobok 25	438
NotFur1_Contig_1_DNA::Kolobok 24	579
NotFur1_Contig_1_DNA::Kolobok 27	91
NotFur1_Contig_1_DNA::Kolobok 29	18
NotFur1_Contig_1_DNA::Kolobok 28	41
NotFur1_Contig_1_DNA::TcMar 24	2287
NotFur1_Contig_1_DNA::TcMar 22	2864
NotFur1_Contig_1_DNA::TcMar 2	3291
NotFur1_Contig_1_DNA::TcMar 1	2212
NotFur1_Contig_1_DNA::TcMar 19	3324
NotFur1_Contig_1_DNA::TcMar 21	3062
NotFur1_Contig_1_DNA::TcMar 25	2204
NotFur1_Contig_1_DNA::TcMar 10	12268
NotFur1_Contig_1_DNA::TcMar 9	2983
NotFur1_Contig_1_DNA::TcMar 7	3045
NotFur1_Contig_1_DNA::TcMar 6	2402
NotFur1_Contig_1_DNA::TcMar 5	3979
NotFur1_Contig_1_DNA::TcMar 4	2920
NotFur1_Contig_1_DNA::TcMar 18	4822
NotFur1_Contig_1_DNA::TcMar 20	4377
NotFur1_Contig_1_DNA::TcMar 13	3979
NotFur1_Contig_1_DNA::TcMar 12	5897
NotFur1_Contig_1_DNA::TcMar 8	2918
NotFur1_Contig_1_DNA::TcMar 11	5123
NotFur1_Contig_1_DNA::TcMar 17	3767
NotFur1_Contig_1_DNA::TcMar 16	4642
NotFur1_Contig_1_DNA::TcMar 15	3725
NotFur1_Contig_1_DNA::TcMar 14	3033
NotFur1_Contig_1_DNA::TcMar 3	4073
NotFur1_Contig_1_DNA::TcMar 23	3475
NotFur1_Contig_1_DNA::TcMar 26	1375
NotFur1_Contig_1_DNA::TcMar 27	671
NotFur1_Contig_1_DNA::TcMar 28	252
NotFur1_Contig_1_DNA::TcMar 29	44
NotFur1_Contig_1_DNA::TcMar 30	9
NotFur1_Contig_1_DNA::hAT 26	6755
NotFur1_Contig_1_DNA::hAT 25	10919
NotFur1_Contig_1_DNA::hAT 22	18435
NotFur1_Contig_1_DNA::hAT 15	26099
NotFur1_Contig_1_DNA::hAT 24	9523
NotFur1_Contig_1_DNA::hAT 7	15007
NotFur1_Contig_1_DNA::hAT 6	10050
NotFur1_Contig_1_DNA::hAT 5	16363
NotFur1_Contig_1_DNA::hAT 4	13875
NotFur1_Contig_1_DNA::hAT 3	6728
NotFur1_Contig_1_DNA::hAT 2	13597
NotFur1_Contig_1_DNA::hAT 1	9499
NotFur1_Contig_1_DNA::hAT 23	11424
NotFur1_Contig_1_DNA::hAT 9	7972
NotFur1_Contig_1_DNA::hAT 8	7473
NotFur1_Contig_1_DNA::hAT 18	119271
NotFur1_Contig_1_DNA::hAT 19	16652
NotFur1_Contig_1_DNA::hAT 16	16654
NotFur1_Contig_1_DNA::hAT 17	93795
NotFur1_Contig_1_DNA::hAT 13	14874
NotFur1_Contig_1_DNA::hAT 12	17872
NotFur1_Contig_1_DNA::hAT 11	12479
NotFur1_Contig_1_DNA::hAT 10	27233
NotFur1_Contig_1_DNA::hAT 14	61908
NotFur1_Contig_1_DNA::hAT 20	13256
NotFur1_Contig_1_DNA::hAT 21	50367
NotFur1_Contig_1_DNA::hAT 28	1534
NotFur1_Contig_1_DNA::hAT 27	5169
NotFur1_Contig_1_DNA::hAT 29	175
NotFur1_Contig_1_DNA::hAT 30	27
NotFur1_Contig_1_DNA::hAT 31	1
NotFur1_Contig_20_DNA::TcMar 26	369
NotFur1_Contig_20_DNA::TcMar 24	373
NotFur1_Contig_20_DNA::TcMar 23	344
NotFur1_Contig_20_DNA::TcMar 18	283
NotFur1_Contig_20_DNA::TcMar 16	277
NotFur1_Contig_20_DNA::TcMar 15	331
NotFur1_Contig_20_DNA::TcMar 12	471
NotFur1_Contig_20_DNA::TcMar 11	415
NotFur1_Contig_20_DNA::TcMar 4	218
NotFur1_Contig_20_DNA::TcMar 2	513
NotFur1_Contig_20_DNA::TcMar 20	180
NotFur1_Contig_20_DNA::TcMar 21	605
NotFur1_Contig_20_DNA::TcMar 17	295
NotFur1_Contig_20_DNA::TcMar 9	330
NotFur1_Contig_20_DNA::TcMar 7	299
NotFur1_Contig_20_DNA::TcMar 25	287
NotFur1_Contig_20_DNA::TcMar 22	438
NotFur1_Contig_20_DNA::TcMar 14	513
NotFur1_Contig_20_DNA::TcMar 19	232
NotFur1_Contig_20_DNA::TcMar 28	15
NotFur1_Contig_20_DNA::TcMar 29	1
NotFur1_Contig_20_DNA::TcMar 10	1263
NotFur1_Contig_20_DNA::TcMar 3	294
NotFur1_Contig_20_DNA::TcMar 6	255
NotFur1_Contig_20_DNA::TcMar 1	544
NotFur1_Contig_20_DNA::TcMar 5	166
NotFur1_Contig_20_DNA::TcMar 13	352
NotFur1_Contig_20_DNA::TcMar 8	401
NotFur1_Contig_20_DNA::TcMar 27	54
NotFur1_Contig_21_DNA::TcMar 11	56
NotFur1_Contig_21_DNA::TcMar 9	270
NotFur1_Contig_21_DNA::TcMar 24	124
NotFur1_Contig_21_DNA::TcMar 22	14
NotFur1_Contig_21_DNA::TcMar 7	197
NotFur1_Contig_21_DNA::TcMar 25	168
NotFur1_Contig_21_DNA::TcMar 20	15
NotFur1_Contig_21_DNA::TcMar 18	69
NotFur1_Contig_21_DNA::TcMar 16	45
NotFur1_Contig_21_DNA::TcMar 14	88
NotFur1_Contig_21_DNA::TcMar 12	26
NotFur1_Contig_21_DNA::TcMar 10	624
NotFur1_Contig_21_DNA::TcMar 8	389
NotFur1_Contig_21_DNA::TcMar 6	317
NotFur1_Contig_21_DNA::TcMar 2	67
NotFur1_Contig_21_DNA::TcMar 15	69
NotFur1_Contig_21_DNA::TcMar 17	40
NotFur1_Contig_21_DNA::TcMar 19	41
NotFur1_Contig_21_DNA::TcMar 23	76
NotFur1_Contig_21_DNA::TcMar 5	205
NotFur1_Contig_21_DNA::TcMar 4	109
NotFur1_Contig_21_DNA::TcMar 27	18
NotFur1_Contig_21_DNA::TcMar 26	39
NotFur1_Contig_21_DNA::TcMar 1	27
NotFur1_Contig_21_DNA::TcMar 28	4
NotFur1_Contig_21_DNA::TcMar 21	32
NotFur1_Contig_21_DNA::TcMar 13	25
NotFur1_Contig_21_DNA::TcMar 3	31
NotFur1_Contig_21_DNA::TcMar 29	5
NotFur1_Contig_22_DNA::TcMar 10	659
NotFur1_Contig_22_DNA::TcMar 13	294
NotFur1_Contig_22_DNA::TcMar 22	215
NotFur1_Contig_22_DNA::TcMar 14	198
NotFur1_Contig_22_DNA::TcMar 11	379
NotFur1_Contig_22_DNA::TcMar 7	137
NotFur1_Contig_22_DNA::TcMar 5	142
NotFur1_Contig_22_DNA::TcMar 15	158
NotFur1_Contig_22_DNA::TcMar 12	322
NotFur1_Contig_22_DNA::TcMar 8	142
NotFur1_Contig_22_DNA::TcMar 6	138
NotFur1_Contig_22_DNA::TcMar 16	155
NotFur1_Contig_22_DNA::TcMar 9	188
NotFur1_Contig_22_DNA::TcMar 17	61
NotFur1_Contig_22_DNA::TcMar 21	88
NotFur1_Contig_22_DNA::TcMar 20	126
NotFur1_Contig_22_DNA::TcMar 3	250
NotFur1_Contig_22_DNA::TcMar 2	291
NotFur1_Contig_22_DNA::TcMar 1	236
NotFur1_Contig_22_DNA::TcMar 19	167
NotFur1_Contig_22_DNA::TcMar 4	241
NotFur1_Contig_22_DNA::TcMar 25	150
NotFur1_Contig_22_DNA::TcMar 27	161
NotFur1_Contig_22_DNA::TcMar 24	182
NotFur1_Contig_22_DNA::TcMar 23	100
NotFur1_Contig_22_DNA::TcMar 18	164
NotFur1_Contig_22_DNA::TcMar 26	115
NotFur1_Contig_22_DNA::TcMar 29	101
NotFur1_Contig_22_DNA::TcMar 28	26
NotFur1_Contig_22_DNA::TcMar 30	8
NotFur1_Contig_23_DNA::TcMar 20	25
NotFur1_Contig_23_DNA::TcMar 22	2
NotFur1_Contig_23_DNA::TcMar 18	5
NotFur1_Contig_23_DNA::TcMar 17	3
NotFur1_Contig_23_DNA::TcMar 16	2
NotFur1_Contig_23_DNA::TcMar 15	1
NotFur1_Contig_23_DNA::TcMar 12	2
NotFur1_Contig_23_DNA::TcMar 5	4
NotFur1_Contig_23_DNA::TcMar 3	1
NotFur1_Contig_23_DNA::TcMar 10	51
NotFur1_Contig_23_DNA::TcMar 6	4
NotFur1_Contig_23_DNA::TcMar 2	1
NotFur1_Contig_23_DNA::TcMar 14	1
NotFur1_Contig_23_DNA::TcMar 19	2
NotFur1_Contig_23_DNA::TcMar 23	3
NotFur1_Contig_23_DNA::TcMar 26	4
NotFur1_Contig_23_DNA::TcMar 27	2
NotFur1_Contig_23_DNA::TcMar 25	4
NotFur1_Contig_24_DNA::TcMar 20	2
NotFur1_Contig_24_DNA::TcMar 27	6
NotFur1_Contig_24_DNA::TcMar 26	14
NotFur1_Contig_24_DNA::TcMar 25	2
NotFur1_Contig_24_DNA::TcMar 10	4
NotFur1_Contig_24_DNA::TcMar 3	2
NotFur1_Contig_24_DNA::TcMar 21	1
NotFur1_Contig_24_DNA::TcMar 9	1
NotFur1_Contig_24_DNA::TcMar 12	2
NotFur1_Contig_24_DNA::TcMar 22	2
NotFur1_Contig_25_DNA::TcMar 2	736
NotFur1_Contig_25_DNA::TcMar 3	120
NotFur1_Contig_25_DNA::TcMar 1	1216
NotFur1_Contig_25_DNA::TcMar 4	121
NotFur1_Contig_25_DNA::TcMar 5	92
NotFur1_Contig_25_DNA::TcMar 6	110
NotFur1_Contig_25_DNA::TcMar 11	283
NotFur1_Contig_25_DNA::TcMar 9	232
NotFur1_Contig_25_DNA::TcMar 8	290
NotFur1_Contig_25_DNA::TcMar 7	832
NotFur1_Contig_25_DNA::TcMar 12	56
NotFur1_Contig_25_DNA::TcMar 10	10392
NotFur1_Contig_25_DNA::TcMar 20	42
NotFur1_Contig_25_DNA::TcMar 18	211
NotFur1_Contig_25_DNA::TcMar 16	108
NotFur1_Contig_25_DNA::TcMar 15	77
NotFur1_Contig_25_DNA::TcMar 17	121
NotFur1_Contig_25_DNA::TcMar 23	48
NotFur1_Contig_25_DNA::TcMar 25	95
NotFur1_Contig_25_DNA::TcMar 26	41
NotFur1_Contig_25_DNA::TcMar 27	19
NotFur1_Contig_25_DNA::TcMar 19	71
NotFur1_Contig_25_DNA::TcMar 14	84
NotFur1_Contig_25_DNA::TcMar 13	132
NotFur1_Contig_25_DNA::TcMar 24	46
NotFur1_Contig_25_DNA::TcMar 22	31
NotFur1_Contig_25_DNA::TcMar 21	71
NotFur1_Contig_25_DNA::TcMar 28	4
NotFur1_Contig_25_DNA::TcMar 29	5
NotFur1_Contig_26_DNA::TcMar 10	36
NotFur1_Contig_26_DNA::TcMar 8	1
NotFur1_Contig_26_DNA::TcMar 23	8
NotFur1_Contig_26_DNA::TcMar 22	9
NotFur1_Contig_26_DNA::TcMar 24	14
NotFur1_Contig_26_DNA::TcMar 7	1
NotFur1_Contig_26_DNA::TcMar 21	9
NotFur1_Contig_26_DNA::TcMar 4	2
NotFur1_Contig_26_DNA::TcMar 19	20
NotFur1_Contig_26_DNA::TcMar 18	6
NotFur1_Contig_26_DNA::TcMar 14	3
NotFur1_Contig_26_DNA::TcMar 12	1
NotFur1_Contig_26_DNA::TcMar 13	1
NotFur1_Contig_26_DNA::TcMar 16	1
NotFur1_Contig_26_DNA::TcMar 17	1
NotFur1_Contig_26_DNA::TcMar 20	1
NotFur1_Contig_26_DNA::TcMar 25	1
NotFur1_Contig_2_DNA::Maverick 20	480
NotFur1_Contig_2_DNA::Maverick 19	918
NotFur1_Contig_2_DNA::Maverick 18	429
NotFur1_Contig_2_DNA::Maverick 17	1541
NotFur1_Contig_2_DNA::Maverick 16	807
NotFur1_Contig_2_DNA::Maverick 15	1727
NotFur1_Contig_2_DNA::Maverick 21	260
NotFur1_Contig_2_DNA::Maverick 24	283
NotFur1_Contig_2_DNA::Maverick 23	246
NotFur1_Contig_2_DNA::Maverick 22	258
NotFur1_Contig_2_DNA::Maverick 1	243
NotFur1_Contig_2_DNA::Maverick 2	361
NotFur1_Contig_2_DNA::Maverick 3	392
NotFur1_Contig_2_DNA::Maverick 4	490
NotFur1_Contig_2_DNA::Maverick 6	475
NotFur1_Contig_2_DNA::Maverick 9	485
NotFur1_Contig_2_DNA::Maverick 10	1842
NotFur1_Contig_2_DNA::Maverick 13	622
NotFur1_Contig_2_DNA::Maverick 8	422
NotFur1_Contig_2_DNA::Maverick 25	257
NotFur1_Contig_2_DNA::Maverick 12	676
NotFur1_Contig_2_DNA::Maverick 11	444
NotFur1_Contig_2_DNA::Maverick 7	426
NotFur1_Contig_2_DNA::Maverick 5	569
NotFur1_Contig_2_DNA::Maverick 26	158
NotFur1_Contig_2_DNA::Maverick 27	62
NotFur1_Contig_2_DNA::Maverick 14	640
NotFur1_Contig_2_DNA::Maverick 28	11
NotFur1_Contig_2_DNA::Maverick 30	3
NotFur1_Contig_2_DNA::TcMar 6	1
NotFur1_Contig_2_DNA::TcMar 14	110
NotFur1_Contig_2_DNA::TcMar 16	17
NotFur1_Contig_2_DNA::TcMar 19	27
NotFur1_Contig_2_DNA::TcMar 25	67
NotFur1_Contig_2_DNA::TcMar 2	4
NotFur1_Contig_2_DNA::TcMar 10	136
NotFur1_Contig_2_DNA::TcMar 12	36
NotFur1_Contig_2_DNA::TcMar 15	62
NotFur1_Contig_2_DNA::TcMar 21	31
NotFur1_Contig_2_DNA::TcMar 8	7
NotFur1_Contig_2_DNA::TcMar 13	10
NotFur1_Contig_2_DNA::TcMar 24	493
NotFur1_Contig_2_DNA::TcMar 22	49
NotFur1_Contig_2_DNA::TcMar 7	4
NotFur1_Contig_2_DNA::TcMar 11	16
NotFur1_Contig_2_DNA::TcMar 18	2
NotFur1_Contig_2_DNA::TcMar 23	24
NotFur1_Contig_2_DNA::TcMar 26	87
NotFur1_Contig_2_DNA::TcMar 27	19
NotFur1_Contig_2_DNA::TcMar 5	6
NotFur1_Contig_2_DNA::TcMar 17	2
NotFur1_Contig_2_DNA::TcMar 20	1
NotFur1_Contig_2_DNA::TcMar 4	6
NotFur1_Contig_2_DNA::TcMar 9	224
NotFur1_Contig_2_DNA::hAT 24	399
NotFur1_Contig_2_DNA::hAT 4	757
NotFur1_Contig_2_DNA::hAT 23	361
NotFur1_Contig_2_DNA::hAT 5	605
NotFur1_Contig_2_DNA::hAT 13	364
NotFur1_Contig_2_DNA::hAT 3	664
NotFur1_Contig_2_DNA::hAT 1	269
NotFur1_Contig_2_DNA::hAT 22	315
NotFur1_Contig_2_DNA::hAT 8	1140
NotFur1_Contig_2_DNA::hAT 20	621
NotFur1_Contig_2_DNA::hAT 10	3331
NotFur1_Contig_2_DNA::hAT 17	697
NotFur1_Contig_2_DNA::hAT 11	658
NotFur1_Contig_2_DNA::hAT 2	398
NotFur1_Contig_2_DNA::hAT 16	1154
NotFur1_Contig_2_DNA::hAT 15	638
NotFur1_Contig_2_DNA::hAT 6	297
NotFur1_Contig_2_DNA::hAT 7	763
NotFur1_Contig_2_DNA::hAT 12	453
NotFur1_Contig_2_DNA::hAT 14	451
NotFur1_Contig_2_DNA::hAT 25	238
NotFur1_Contig_2_DNA::hAT 19	445
NotFur1_Contig_2_DNA::hAT 26	299
NotFur1_Contig_2_DNA::hAT 21	440
NotFur1_Contig_2_DNA::hAT 9	961
NotFur1_Contig_2_DNA::hAT 27	37
NotFur1_Contig_2_DNA::hAT 30	3
NotFur1_Contig_2_DNA::hAT 29	3
NotFur1_Contig_2_DNA::hAT 28	23
NotFur1_Contig_2_DNA::hAT 18	794
NotFur1_Contig_3_DNA::Maverick 18	6
NotFur1_Contig_3_DNA::Maverick 15	5
NotFur1_Contig_3_DNA::Maverick 1	3
NotFur1_Contig_3_DNA::Maverick 13	9
NotFur1_Contig_3_DNA::Maverick 3	28
NotFur1_Contig_3_DNA::Maverick 5	9
NotFur1_Contig_3_DNA::Maverick 9	64
NotFur1_Contig_3_DNA::Maverick 7	31
NotFur1_Contig_3_DNA::Maverick 11	39
NotFur1_Contig_3_DNA::Maverick 10	127
NotFur1_Contig_3_DNA::Maverick 8	9
NotFur1_Contig_3_DNA::Maverick 6	17
NotFur1_Contig_3_DNA::Maverick 4	10
NotFur1_Contig_3_DNA::Maverick 2	27
NotFur1_Contig_3_DNA::Maverick 17	12
NotFur1_Contig_3_DNA::Maverick 12	7
NotFur1_Contig_3_DNA::Maverick 24	3
NotFur1_Contig_3_DNA::Maverick 25	4
NotFur1_Contig_3_DNA::Maverick 22	10
NotFur1_Contig_3_DNA::Maverick 16	1
NotFur1_Contig_3_DNA::Maverick 21	8
NotFur1_Contig_3_DNA::Maverick 23	3
NotFur1_Contig_3_DNA::Maverick 26	3
NotFur1_Contig_3_DNA::Maverick 28	1
NotFur1_Contig_3_DNA::Maverick 27	2
NotFur1_Contig_3_DNA::TcMar 1	10
NotFur1_Contig_3_DNA::TcMar 4	28
NotFur1_Contig_3_DNA::TcMar 5	42
NotFur1_Contig_3_DNA::TcMar 7	48
NotFur1_Contig_3_DNA::TcMar 17	69
NotFur1_Contig_3_DNA::TcMar 24	39
NotFur1_Contig_3_DNA::TcMar 21	19
NotFur1_Contig_3_DNA::TcMar 18	41
NotFur1_Contig_3_DNA::TcMar 2	52
NotFur1_Contig_3_DNA::TcMar 12	57
NotFur1_Contig_3_DNA::TcMar 23	56
NotFur1_Contig_3_DNA::TcMar 25	66
NotFur1_Contig_3_DNA::TcMar 10	47
NotFur1_Contig_3_DNA::TcMar 3	29
NotFur1_Contig_3_DNA::TcMar 14	57
NotFur1_Contig_3_DNA::TcMar 19	30
NotFur1_Contig_3_DNA::TcMar 13	72
NotFur1_Contig_3_DNA::TcMar 6	19
NotFur1_Contig_3_DNA::TcMar 16	36
NotFur1_Contig_3_DNA::TcMar 15	55
NotFur1_Contig_3_DNA::TcMar 9	39
NotFur1_Contig_3_DNA::TcMar 8	32
NotFur1_Contig_3_DNA::TcMar 11	42
NotFur1_Contig_3_DNA::TcMar 20	31
NotFur1_Contig_3_DNA::TcMar 26	34
NotFur1_Contig_3_DNA::TcMar 27	4
NotFur1_Contig_3_DNA::TcMar 28	2
NotFur1_Contig_3_DNA::TcMar 22	31
NotFur1_Contig_3_DNA::hAT 23	891
NotFur1_Contig_3_DNA::hAT 19	966
NotFur1_Contig_3_DNA::hAT 15	798
NotFur1_Contig_3_DNA::hAT 25	412
NotFur1_Contig_3_DNA::hAT 27	81
NotFur1_Contig_3_DNA::hAT 26	302
NotFur1_Contig_3_DNA::hAT 18	711
NotFur1_Contig_3_DNA::hAT 10	109809
NotFur1_Contig_3_DNA::hAT 7	916
NotFur1_Contig_3_DNA::hAT 16	1337
NotFur1_Contig_3_DNA::hAT 22	922
NotFur1_Contig_3_DNA::hAT 14	1438
NotFur1_Contig_3_DNA::hAT 11	1421
NotFur1_Contig_3_DNA::hAT 24	540
NotFur1_Contig_3_DNA::hAT 13	1315
NotFur1_Contig_3_DNA::hAT 17	835
NotFur1_Contig_3_DNA::hAT 12	3871
NotFur1_Contig_3_DNA::hAT 28	47
NotFur1_Contig_3_DNA::hAT 21	786
NotFur1_Contig_3_DNA::hAT 9	1898
NotFur1_Contig_3_DNA::hAT 8	1132
NotFur1_Contig_3_DNA::hAT 5	625
NotFur1_Contig_3_DNA::hAT 4	909
NotFur1_Contig_3_DNA::hAT 3	468
NotFur1_Contig_3_DNA::hAT 6	3364
NotFur1_Contig_3_DNA::hAT 20	1264
NotFur1_Contig_3_DNA::hAT 29	1
NotFur1_Contig_3_DNA::hAT 2	471
NotFur1_Contig_3_DNA::hAT 1	378
NotFur1_Contig_4_DNA::Maverick 18	164
NotFur1_Contig_4_DNA::Maverick 19	100
NotFur1_Contig_4_DNA::Maverick 20	114
NotFur1_Contig_4_DNA::Maverick 7	814
NotFur1_Contig_4_DNA::Maverick 10	5882
NotFur1_Contig_4_DNA::Maverick 12	1326
NotFur1_Contig_4_DNA::Maverick 13	839
NotFur1_Contig_4_DNA::Maverick 15	121
NotFur1_Contig_4_DNA::Maverick 14	248
NotFur1_Contig_4_DNA::Maverick 1	224
NotFur1_Contig_4_DNA::Maverick 2	94
NotFur1_Contig_4_DNA::Maverick 3	424
NotFur1_Contig_4_DNA::Maverick 4	324
NotFur1_Contig_4_DNA::Maverick 6	474
NotFur1_Contig_4_DNA::Maverick 9	1539
NotFur1_Contig_4_DNA::Maverick 11	4239
NotFur1_Contig_4_DNA::Maverick 5	779
NotFur1_Contig_4_DNA::Maverick 8	2527
NotFur1_Contig_4_DNA::Maverick 23	52
NotFur1_Contig_4_DNA::Maverick 21	114
NotFur1_Contig_4_DNA::Maverick 17	256
NotFur1_Contig_4_DNA::Maverick 16	104
NotFur1_Contig_4_DNA::Maverick 24	101
NotFur1_Contig_4_DNA::Maverick 22	59
NotFur1_Contig_4_DNA::Maverick 25	45
NotFur1_Contig_4_DNA::Maverick 26	16
NotFur1_Contig_4_DNA::Maverick 27	48
NotFur1_Contig_4_DNA::Maverick 28	17
NotFur1_Contig_4_DNA::TcMar 27	1482
NotFur1_Contig_4_DNA::TcMar 26	2416
NotFur1_Contig_4_DNA::TcMar 24	3943
NotFur1_Contig_4_DNA::TcMar 23	3552
NotFur1_Contig_4_DNA::TcMar 22	3768
NotFur1_Contig_4_DNA::TcMar 20	4398
NotFur1_Contig_4_DNA::TcMar 6	5084
NotFur1_Contig_4_DNA::TcMar 5	9894
NotFur1_Contig_4_DNA::TcMar 3	5117
NotFur1_Contig_4_DNA::TcMar 1	5674
NotFur1_Contig_4_DNA::TcMar 25	3450
NotFur1_Contig_4_DNA::TcMar 11	18679
NotFur1_Contig_4_DNA::TcMar 10	189371
NotFur1_Contig_4_DNA::TcMar 8	6177
NotFur1_Contig_4_DNA::TcMar 4	11758
NotFur1_Contig_4_DNA::TcMar 12	8254
NotFur1_Contig_4_DNA::TcMar 13	7130
NotFur1_Contig_4_DNA::TcMar 16	9886
NotFur1_Contig_4_DNA::TcMar 17	8715
NotFur1_Contig_4_DNA::TcMar 18	6767
NotFur1_Contig_4_DNA::TcMar 9	16790
NotFur1_Contig_4_DNA::TcMar 7	7241
NotFur1_Contig_4_DNA::TcMar 2	7198
NotFur1_Contig_4_DNA::TcMar 21	3517
NotFur1_Contig_4_DNA::TcMar 19	9310
NotFur1_Contig_4_DNA::TcMar 14	6673
NotFur1_Contig_4_DNA::TcMar 15	12441
NotFur1_Contig_4_DNA::TcMar 28	356
NotFur1_Contig_4_DNA::TcMar 29	96
NotFur1_Contig_4_DNA::TcMar 30	5
NotFur1_Contig_4_DNA::TcMar 32	2
NotFur1_Contig_4_DNA::hAT 10	70
NotFur1_Contig_4_DNA::hAT 11	36
NotFur1_Contig_4_DNA::hAT 9	81
NotFur1_Contig_4_DNA::hAT 13	25
NotFur1_Contig_4_DNA::hAT 15	95
NotFur1_Contig_4_DNA::hAT 16	69
NotFur1_Contig_4_DNA::hAT 6	160
NotFur1_Contig_4_DNA::hAT 5	126
NotFur1_Contig_4_DNA::hAT 4	71
NotFur1_Contig_4_DNA::hAT 3	37
NotFur1_Contig_4_DNA::hAT 2	25
NotFur1_Contig_4_DNA::hAT 1	129
NotFur1_Contig_4_DNA::hAT 8	59
NotFur1_Contig_4_DNA::hAT 7	31
NotFur1_Contig_4_DNA::hAT 14	253
NotFur1_Contig_4_DNA::hAT 19	74
NotFur1_Contig_4_DNA::hAT 18	113
NotFur1_Contig_4_DNA::hAT 17	129
NotFur1_Contig_4_DNA::hAT 12	8
NotFur1_Contig_4_DNA::hAT 20	15
NotFur1_Contig_4_DNA::hAT 29	26
NotFur1_Contig_4_DNA::hAT 28	42
NotFur1_Contig_4_DNA::hAT 27	54
NotFur1_Contig_4_DNA::hAT 26	29
NotFur1_Contig_4_DNA::hAT 25	25
NotFur1_Contig_4_DNA::hAT 24	133
NotFur1_Contig_4_DNA::hAT 23	7
NotFur1_Contig_4_DNA::hAT 21	7
NotFur1_Contig_4_DNA::hAT 22	4
NotFur1_Contig_5_DNA::Maverick 5	4
NotFur1_Contig_5_DNA::Maverick 10	618
NotFur1_Contig_5_DNA::Maverick 13	44
NotFur1_Contig_5_DNA::Maverick 15	57
NotFur1_Contig_5_DNA::Maverick 16	112
NotFur1_Contig_5_DNA::Maverick 17	109
NotFur1_Contig_5_DNA::Maverick 19	74
NotFur1_Contig_5_DNA::Maverick 20	205
NotFur1_Contig_5_DNA::Maverick 22	401
NotFur1_Contig_5_DNA::Maverick 21	1504
NotFur1_Contig_5_DNA::Maverick 6	10
NotFur1_Contig_5_DNA::Maverick 2	13
NotFur1_Contig_5_DNA::Maverick 3	10
NotFur1_Contig_5_DNA::Maverick 26	40
NotFur1_Contig_5_DNA::Maverick 24	72
NotFur1_Contig_5_DNA::Maverick 25	171
NotFur1_Contig_5_DNA::Maverick 23	152
NotFur1_Contig_5_DNA::Maverick 18	230
NotFur1_Contig_5_DNA::Maverick 27	22
NotFur1_Contig_5_DNA::Maverick 4	146
NotFur1_Contig_5_DNA::Maverick 9	101
NotFur1_Contig_5_DNA::Maverick 12	13
NotFur1_Contig_5_DNA::Maverick 14	50
NotFur1_Contig_5_DNA::Maverick 7	114
NotFur1_Contig_5_DNA::Maverick 8	11
NotFur1_Contig_5_DNA::Maverick 28	2
NotFur1_Contig_5_DNA::Maverick 11	21
NotFur1_Contig_5_DNA::Maverick 1	18
NotFur1_Contig_5_DNA::TcMar 23	6
NotFur1_Contig_5_DNA::TcMar 6	5
NotFur1_Contig_5_DNA::TcMar 7	7
NotFur1_Contig_5_DNA::TcMar 12	8
NotFur1_Contig_5_DNA::TcMar 21	1
NotFur1_Contig_5_DNA::TcMar 26	5
NotFur1_Contig_5_DNA::TcMar 27	1
NotFur1_Contig_5_DNA::TcMar 25	4
NotFur1_Contig_5_DNA::TcMar 22	3
NotFur1_Contig_5_DNA::TcMar 19	3
NotFur1_Contig_5_DNA::TcMar 1	1
NotFur1_Contig_5_DNA::TcMar 10	4
NotFur1_Contig_5_DNA::TcMar 15	5
NotFur1_Contig_5_DNA::TcMar 16	1
NotFur1_Contig_5_DNA::TcMar 18	1
NotFur1_Contig_5_DNA::TcMar 20	2
NotFur1_Contig_5_DNA::TcMar 5	4
NotFur1_Contig_5_DNA::TcMar 2	15
NotFur1_Contig_5_DNA::TcMar 3	3
NotFur1_Contig_5_DNA::TcMar 17	3
NotFur1_Contig_5_DNA::hAT 22	1183
NotFur1_Contig_5_DNA::hAT 17	257
NotFur1_Contig_5_DNA::hAT 2	1134
NotFur1_Contig_5_DNA::hAT 3	553
NotFur1_Contig_5_DNA::hAT 4	2339
NotFur1_Contig_5_DNA::hAT 9	288
NotFur1_Contig_5_DNA::hAT 13	516
NotFur1_Contig_5_DNA::hAT 14	320
NotFur1_Contig_5_DNA::hAT 16	794
NotFur1_Contig_5_DNA::hAT 15	693
NotFur1_Contig_5_DNA::hAT 18	1014
NotFur1_Contig_5_DNA::hAT 19	799
NotFur1_Contig_5_DNA::hAT 20	743
NotFur1_Contig_5_DNA::hAT 21	3750
NotFur1_Contig_5_DNA::hAT 11	453
NotFur1_Contig_5_DNA::hAT 7	513
NotFur1_Contig_5_DNA::hAT 6	398
NotFur1_Contig_5_DNA::hAT 1	1069
NotFur1_Contig_5_DNA::hAT 12	783
NotFur1_Contig_5_DNA::hAT 28	334
NotFur1_Contig_5_DNA::hAT 29	66
NotFur1_Contig_5_DNA::hAT 27	432
NotFur1_Contig_5_DNA::hAT 26	513
NotFur1_Contig_5_DNA::hAT 25	1253
NotFur1_Contig_5_DNA::hAT 8	348
NotFur1_Contig_5_DNA::hAT 10	4165
NotFur1_Contig_5_DNA::hAT 30	1
NotFur1_Contig_5_DNA::hAT 24	1762
NotFur1_Contig_5_DNA::hAT 5	1111
NotFur1_Contig_5_DNA::hAT 23	1466
NotFur1_Contig_6_DNA::Maverick 11	2025
NotFur1_Contig_6_DNA::Maverick 12	1292
NotFur1_Contig_6_DNA::Maverick 25	962
NotFur1_Contig_6_DNA::Maverick 22	997
NotFur1_Contig_6_DNA::Maverick 10	8936
NotFur1_Contig_6_DNA::Maverick 24	1477
NotFur1_Contig_6_DNA::Maverick 23	1294
NotFur1_Contig_6_DNA::Maverick 26	533
NotFur1_Contig_6_DNA::Maverick 1	1011
NotFur1_Contig_6_DNA::Maverick 4	532
NotFur1_Contig_6_DNA::Maverick 5	528
NotFur1_Contig_6_DNA::Maverick 19	1017
NotFur1_Contig_6_DNA::Maverick 15	1405
NotFur1_Contig_6_DNA::Maverick 18	414
NotFur1_Contig_6_DNA::Maverick 8	1295
NotFur1_Contig_6_DNA::Maverick 16	870
NotFur1_Contig_6_DNA::Maverick 13	1636
NotFur1_Contig_6_DNA::Maverick 2	1020
NotFur1_Contig_6_DNA::Maverick 20	673
NotFur1_Contig_6_DNA::Maverick 14	1463
NotFur1_Contig_6_DNA::Maverick 17	1019
NotFur1_Contig_6_DNA::Maverick 21	662
NotFur1_Contig_6_DNA::Maverick 9	1424
NotFur1_Contig_6_DNA::Maverick 7	771
NotFur1_Contig_6_DNA::Maverick 6	995
NotFur1_Contig_6_DNA::Maverick 3	998
NotFur1_Contig_6_DNA::Maverick 28	14
NotFur1_Contig_6_DNA::Maverick 27	100
NotFur1_Contig_6_DNA::TcMar 12	575
NotFur1_Contig_6_DNA::TcMar 10	2243
NotFur1_Contig_6_DNA::TcMar 13	357
NotFur1_Contig_6_DNA::TcMar 11	288
NotFur1_Contig_6_DNA::TcMar 14	422
NotFur1_Contig_6_DNA::TcMar 16	344
NotFur1_Contig_6_DNA::TcMar 15	640
NotFur1_Contig_6_DNA::TcMar 1	116
NotFur1_Contig_6_DNA::TcMar 9	211
NotFur1_Contig_6_DNA::TcMar 7	384
NotFur1_Contig_6_DNA::TcMar 8	248
NotFur1_Contig_6_DNA::TcMar 17	253
NotFur1_Contig_6_DNA::TcMar 2	149
NotFur1_Contig_6_DNA::TcMar 6	133
NotFur1_Contig_6_DNA::TcMar 25	297
NotFur1_Contig_6_DNA::TcMar 22	175
NotFur1_Contig_6_DNA::TcMar 21	243
NotFur1_Contig_6_DNA::TcMar 20	234
NotFur1_Contig_6_DNA::TcMar 19	306
NotFur1_Contig_6_DNA::TcMar 18	254
NotFur1_Contig_6_DNA::TcMar 5	640
NotFur1_Contig_6_DNA::TcMar 4	932
NotFur1_Contig_6_DNA::TcMar 26	93
NotFur1_Contig_6_DNA::TcMar 27	104
NotFur1_Contig_6_DNA::TcMar 24	153
NotFur1_Contig_6_DNA::TcMar 23	148
NotFur1_Contig_6_DNA::TcMar 28	6
NotFur1_Contig_6_DNA::TcMar 3	349
NotFur1_Contig_6_DNA::hAT 27	68
NotFur1_Contig_6_DNA::hAT 25	77
NotFur1_Contig_6_DNA::hAT 10	2026
NotFur1_Contig_6_DNA::hAT 1	174
NotFur1_Contig_6_DNA::hAT 26	120
NotFur1_Contig_6_DNA::hAT 16	271
NotFur1_Contig_6_DNA::hAT 11	397
NotFur1_Contig_6_DNA::hAT 9	417
NotFur1_Contig_6_DNA::hAT 8	290
NotFur1_Contig_6_DNA::hAT 7	358
NotFur1_Contig_6_DNA::hAT 6	280
NotFur1_Contig_6_DNA::hAT 5	444
NotFur1_Contig_6_DNA::hAT 4	192
NotFur1_Contig_6_DNA::hAT 3	321
NotFur1_Contig_6_DNA::hAT 17	275
NotFur1_Contig_6_DNA::hAT 12	477
NotFur1_Contig_6_DNA::hAT 2	227
NotFur1_Contig_6_DNA::hAT 18	161
NotFur1_Contig_6_DNA::hAT 13	376
NotFur1_Contig_6_DNA::hAT 23	143
NotFur1_Contig_6_DNA::hAT 29	2
NotFur1_Contig_6_DNA::hAT 14	430
NotFur1_Contig_6_DNA::hAT 19	282
NotFur1_Contig_6_DNA::hAT 20	147
NotFur1_Contig_6_DNA::hAT 15	339
NotFur1_Contig_6_DNA::hAT 21	165
NotFur1_Contig_6_DNA::hAT 22	159
NotFur1_Contig_6_DNA::hAT 24	240
NotFur1_Contig_6_DNA::hAT 28	28
NotFur1_Contig_7_DNA::Maverick 26	12
NotFur1_Contig_7_DNA::Maverick 10	198
NotFur1_Contig_7_DNA::Maverick 8	37
NotFur1_Contig_7_DNA::Maverick 7	13
NotFur1_Contig_7_DNA::Maverick 27	2
NotFur1_Contig_7_DNA::Maverick 11	70
NotFur1_Contig_7_DNA::Maverick 9	90
NotFur1_Contig_7_DNA::Maverick 12	129
NotFur1_Contig_7_DNA::Maverick 15	121
NotFur1_Contig_7_DNA::Maverick 13	91
NotFur1_Contig_7_DNA::Maverick 2	57
NotFur1_Contig_7_DNA::Maverick 24	40
NotFur1_Contig_7_DNA::Maverick 25	20
NotFur1_Contig_7_DNA::Maverick 22	59
NotFur1_Contig_7_DNA::Maverick 14	120
NotFur1_Contig_7_DNA::Maverick 1	37
NotFur1_Contig_7_DNA::Maverick 16	61
NotFur1_Contig_7_DNA::Maverick 3	33
NotFur1_Contig_7_DNA::Maverick 17	30
NotFur1_Contig_7_DNA::Maverick 4	67
NotFur1_Contig_7_DNA::Maverick 18	100
NotFur1_Contig_7_DNA::Maverick 5	37
NotFur1_Contig_7_DNA::Maverick 19	49
NotFur1_Contig_7_DNA::Maverick 6	15
NotFur1_Contig_7_DNA::Maverick 21	47
NotFur1_Contig_7_DNA::Maverick 20	16
NotFur1_Contig_7_DNA::Maverick 23	64
NotFur1_Contig_7_DNA::Maverick 28	2
NotFur1_Contig_7_DNA::TcMar 10	74233
NotFur1_Contig_7_DNA::TcMar 20	10721
NotFur1_Contig_7_DNA::TcMar 15	2973
NotFur1_Contig_7_DNA::TcMar 6	14206
NotFur1_Contig_7_DNA::TcMar 25	833
NotFur1_Contig_7_DNA::TcMar 3	27143
NotFur1_Contig_7_DNA::TcMar 11	20249
NotFur1_Contig_7_DNA::TcMar 9	22670
NotFur1_Contig_7_DNA::TcMar 8	7595
NotFur1_Contig_7_DNA::TcMar 7	11491
NotFur1_Contig_7_DNA::TcMar 5	26737
NotFur1_Contig_7_DNA::TcMar 4	25409
NotFur1_Contig_7_DNA::TcMar 14	6265
NotFur1_Contig_7_DNA::TcMar 22	4428
NotFur1_Contig_7_DNA::TcMar 26	1318
NotFur1_Contig_7_DNA::TcMar 24	2361
NotFur1_Contig_7_DNA::TcMar 18	5538
NotFur1_Contig_7_DNA::TcMar 2	5836
NotFur1_Contig_7_DNA::TcMar 21	3075
NotFur1_Contig_7_DNA::TcMar 23	6290
NotFur1_Contig_7_DNA::TcMar 16	3589
NotFur1_Contig_7_DNA::TcMar 13	9250
NotFur1_Contig_7_DNA::TcMar 1	3093
NotFur1_Contig_7_DNA::TcMar 19	1933
NotFur1_Contig_7_DNA::TcMar 12	5389
NotFur1_Contig_7_DNA::TcMar 17	3068
NotFur1_Contig_7_DNA::TcMar 27	494
NotFur1_Contig_7_DNA::TcMar 28	82
NotFur1_Contig_7_DNA::TcMar 29	18
NotFur1_Contig_8_DNA::Maverick 25	1793
NotFur1_Contig_8_DNA::Maverick 20	1610
NotFur1_Contig_8_DNA::Maverick 24	2925
NotFur1_Contig_8_DNA::Maverick 23	2224
NotFur1_Contig_8_DNA::Maverick 22	1419
NotFur1_Contig_8_DNA::Maverick 14	5055
NotFur1_Contig_8_DNA::Maverick 8	4889
NotFur1_Contig_8_DNA::Maverick 7	4341
NotFur1_Contig_8_DNA::Maverick 6	4468
NotFur1_Contig_8_DNA::Maverick 11	3534
NotFur1_Contig_8_DNA::Maverick 10	26072
NotFur1_Contig_8_DNA::Maverick 19	2755
NotFur1_Contig_8_DNA::Maverick 18	1280
NotFur1_Contig_8_DNA::Maverick 15	5950
NotFur1_Contig_8_DNA::Maverick 4	2361
NotFur1_Contig_8_DNA::Maverick 1	2248
NotFur1_Contig_8_DNA::Maverick 5	5503
NotFur1_Contig_8_DNA::Maverick 17	1094
NotFur1_Contig_8_DNA::Maverick 13	2969
NotFur1_Contig_8_DNA::Maverick 3	4473
NotFur1_Contig_8_DNA::Maverick 2	17210
NotFur1_Contig_8_DNA::Maverick 16	1949
NotFur1_Contig_8_DNA::Maverick 28	87
NotFur1_Contig_8_DNA::Maverick 27	667
NotFur1_Contig_8_DNA::Maverick 21	2076
NotFur1_Contig_8_DNA::Maverick 12	2654
NotFur1_Contig_8_DNA::Maverick 9	5190
NotFur1_Contig_8_DNA::Maverick 26	2057
NotFur1_Contig_8_DNA::TcMar 2	17267
NotFur1_Contig_8_DNA::TcMar 10	34267
NotFur1_Contig_8_DNA::TcMar 20	2251
NotFur1_Contig_8_DNA::TcMar 21	3597
NotFur1_Contig_8_DNA::TcMar 26	4853
NotFur1_Contig_8_DNA::TcMar 25	7989
NotFur1_Contig_8_DNA::TcMar 17	5208
NotFur1_Contig_8_DNA::TcMar 4	5883
NotFur1_Contig_8_DNA::TcMar 27	3682
NotFur1_Contig_8_DNA::TcMar 18	4527
NotFur1_Contig_8_DNA::TcMar 5	7455
NotFur1_Contig_8_DNA::TcMar 28	565
NotFur1_Contig_8_DNA::TcMar 22	7658
NotFur1_Contig_8_DNA::TcMar 19	3566
NotFur1_Contig_8_DNA::TcMar 6	3993
NotFur1_Contig_8_DNA::TcMar 29	103
NotFur1_Contig_8_DNA::TcMar 23	5584
NotFur1_Contig_8_DNA::TcMar 7	6143
NotFur1_Contig_8_DNA::TcMar 1	5827
NotFur1_Contig_8_DNA::TcMar 3	9337
NotFur1_Contig_8_DNA::TcMar 9	5896
NotFur1_Contig_8_DNA::TcMar 12	4761
NotFur1_Contig_8_DNA::TcMar 14	8081
NotFur1_Contig_8_DNA::TcMar 15	4375
NotFur1_Contig_8_DNA::TcMar 11	5290
NotFur1_Contig_8_DNA::TcMar 24	5790
NotFur1_Contig_8_DNA::TcMar 8	7269
NotFur1_Contig_8_DNA::TcMar 13	6420
NotFur1_Contig_8_DNA::TcMar 16	3786
NotFur1_Contig_8_DNA::TcMar 30	1
NotFur1_Contig_9_DNA::Maverick 16	344
NotFur1_Contig_9_DNA::Maverick 26	92
NotFur1_Contig_9_DNA::Maverick 25	155
NotFur1_Contig_9_DNA::Maverick 23	143
NotFur1_Contig_9_DNA::Maverick 22	247
NotFur1_Contig_9_DNA::Maverick 21	377
NotFur1_Contig_9_DNA::Maverick 2	149
NotFur1_Contig_9_DNA::Maverick 13	216
NotFur1_Contig_9_DNA::Maverick 24	197
NotFur1_Contig_9_DNA::Maverick 4	89
NotFur1_Contig_9_DNA::Maverick 27	27
NotFur1_Contig_9_DNA::Maverick 5	71
NotFur1_Contig_9_DNA::Maverick 9	84
NotFur1_Contig_9_DNA::Maverick 1	91
NotFur1_Contig_9_DNA::Maverick 10	1606
NotFur1_Contig_9_DNA::Maverick 3	40
NotFur1_Contig_9_DNA::Maverick 11	118
NotFur1_Contig_9_DNA::Maverick 7	142
NotFur1_Contig_9_DNA::Maverick 14	171
NotFur1_Contig_9_DNA::Maverick 8	113
NotFur1_Contig_9_DNA::Maverick 6	126
NotFur1_Contig_9_DNA::Maverick 12	48
NotFur1_Contig_9_DNA::Maverick 17	352
NotFur1_Contig_9_DNA::Maverick 15	204
NotFur1_Contig_9_DNA::Maverick 18	358
NotFur1_Contig_9_DNA::Maverick 19	302
NotFur1_Contig_9_DNA::Maverick 28	40
NotFur1_Contig_9_DNA::Maverick 20	388
NotFur1_Contig_9_DNA::Maverick 29	1
NotFur1_Contig_9_DNA::Maverick 30	2
NotFur1_Contig_9_DNA::TcMar 20	2578
NotFur1_Contig_9_DNA::TcMar 25	8155
NotFur1_Contig_9_DNA::TcMar 23	5233
NotFur1_Contig_9_DNA::TcMar 17	5977
NotFur1_Contig_9_DNA::TcMar 1	2738
NotFur1_Contig_9_DNA::TcMar 26	5017
NotFur1_Contig_9_DNA::TcMar 24	6067
NotFur1_Contig_9_DNA::TcMar 18	5607
NotFur1_Contig_9_DNA::TcMar 2	9722
NotFur1_Contig_9_DNA::TcMar 27	3521
NotFur1_Contig_9_DNA::TcMar 19	4061
NotFur1_Contig_9_DNA::TcMar 3	6615
NotFur1_Contig_9_DNA::TcMar 28	594
NotFur1_Contig_9_DNA::TcMar 4	4649
NotFur1_Contig_9_DNA::TcMar 5	7376
NotFur1_Contig_9_DNA::TcMar 15	5444
NotFur1_Contig_9_DNA::TcMar 22	6253
NotFur1_Contig_9_DNA::TcMar 6	4802
NotFur1_Contig_9_DNA::TcMar 7	7418
NotFur1_Contig_9_DNA::TcMar 9	6113
NotFur1_Contig_9_DNA::TcMar 12	5219
NotFur1_Contig_9_DNA::TcMar 14	8868
NotFur1_Contig_9_DNA::TcMar 13	6480
NotFur1_Contig_9_DNA::TcMar 8	7861
NotFur1_Contig_9_DNA::TcMar 10	33330
NotFur1_Contig_9_DNA::TcMar 11	4861
NotFur1_Contig_9_DNA::TcMar 16	4248
NotFur1_Contig_9_DNA::TcMar 21	3262
NotFur1_Contig_9_DNA::TcMar 29	114
NotFur1_Contig_9_DNA::TcMar 30	1
NotFur1_GapFilledScaffold_10031_11714_LINE::L2 22	2507
NotFur1_GapFilledScaffold_10031_11714_LINE::L2 1	3255
NotFur1_GapFilledScaffold_10031_11714_LINE::L2 20	2788
NotFur1_GapFilledScaffold_10031_11714_LINE::L2 5	3558
NotFur1_GapFilledScaffold_10031_11714_LINE::L2 15	4047
NotFur1_GapFilledScaffold_10031_11714_LINE::L2 8	4406
NotFur1_GapFilledScaffold_10031_11714_LINE::L2 14	5277
NotFur1_GapFilledScaffold_10031_11714_LINE::L2 7	4402
NotFur1_GapFilledScaffold_10031_11714_LINE::L2 9	14111
NotFur1_GapFilledScaffold_10031_11714_LINE::L2 10	99923
NotFur1_GapFilledScaffold_10031_11714_LINE::L2 11	20867
NotFur1_GapFilledScaffold_10031_11714_LINE::L2 13	7405
NotFur1_GapFilledScaffold_10031_11714_LINE::L2 12	4723
NotFur1_GapFilledScaffold_10031_11714_LINE::L2 16	3391
NotFur1_GapFilledScaffold_10031_11714_LINE::L2 25	1727
NotFur1_GapFilledScaffold_10031_11714_LINE::L2 4	2548
NotFur1_GapFilledScaffold_10031_11714_LINE::L2 23	1784
NotFur1_GapFilledScaffold_10031_11714_LINE::L2 24	1995
NotFur1_GapFilledScaffold_10031_11714_LINE::L2 2	3351
NotFur1_GapFilledScaffold_10031_11714_LINE::L2 21	3318
NotFur1_GapFilledScaffold_10031_11714_LINE::L2 6	4121
NotFur1_GapFilledScaffold_10031_11714_LINE::L2 3	2736
NotFur1_GapFilledScaffold_10031_11714_LINE::L2 17	3212
NotFur1_GapFilledScaffold_10031_11714_LINE::L2 19	2205
NotFur1_GapFilledScaffold_10031_11714_LINE::L2 18	2028
NotFur1_GapFilledScaffold_10031_11714_LINE::L2 26	1743
NotFur1_GapFilledScaffold_10031_11714_LINE::L2 27	676
NotFur1_GapFilledScaffold_10031_11714_LINE::L2 28	205
NotFur1_GapFilledScaffold_10031_11714_LINE::L2 29	14
NotFur1_GapFilledScaffold_10042_8885_LINE::L2 15	11869
NotFur1_GapFilledScaffold_10042_8885_LINE::L2 8	24830
NotFur1_GapFilledScaffold_10042_8885_LINE::L2 5	14744
NotFur1_GapFilledScaffold_10042_8885_LINE::L2 12	18499
NotFur1_GapFilledScaffold_10042_8885_LINE::L2 2	10104
NotFur1_GapFilledScaffold_10042_8885_LINE::L2 13	28744
NotFur1_GapFilledScaffold_10042_8885_LINE::L2 6	11580
NotFur1_GapFilledScaffold_10042_8885_LINE::L2 3	9856
NotFur1_GapFilledScaffold_10042_8885_LINE::L2 14	14727
NotFur1_GapFilledScaffold_10042_8885_LINE::L2 7	18735
NotFur1_GapFilledScaffold_10042_8885_LINE::L2 4	10025
NotFur1_GapFilledScaffold_10042_8885_LINE::L2 16	19550
NotFur1_GapFilledScaffold_10042_8885_LINE::L2 9	18422
NotFur1_GapFilledScaffold_10042_8885_LINE::L2 19	10901
NotFur1_GapFilledScaffold_10042_8885_LINE::L2 20	7817
NotFur1_GapFilledScaffold_10042_8885_LINE::L2 24	5172
NotFur1_GapFilledScaffold_10042_8885_LINE::L2 17	16565
NotFur1_GapFilledScaffold_10042_8885_LINE::L2 1	6889
NotFur1_GapFilledScaffold_10042_8885_LINE::L2 10	110081
NotFur1_GapFilledScaffold_10042_8885_LINE::L2 21	11198
NotFur1_GapFilledScaffold_10042_8885_LINE::L2 18	15578
NotFur1_GapFilledScaffold_10042_8885_LINE::L2 25	4173
NotFur1_GapFilledScaffold_10042_8885_LINE::L2 23	5756
NotFur1_GapFilledScaffold_10042_8885_LINE::L2 26	2352
NotFur1_GapFilledScaffold_10042_8885_LINE::L2 22	5378
NotFur1_GapFilledScaffold_10042_8885_LINE::L2 27	1030
NotFur1_GapFilledScaffold_10042_8885_LINE::L2 11	21300
NotFur1_GapFilledScaffold_10042_8885_LINE::L2 28	393
NotFur1_GapFilledScaffold_10042_8885_LINE::L2 30	4
NotFur1_GapFilledScaffold_10042_8885_LINE::L2 29	117
NotFur1_GapFilledScaffold_10049_15134_LINE::RTE 12	629
NotFur1_GapFilledScaffold_10049_15134_LINE::RTE 16	879
NotFur1_GapFilledScaffold_10049_15134_LINE::RTE 13	1171
NotFur1_GapFilledScaffold_10049_15134_LINE::RTE 19	406
NotFur1_GapFilledScaffold_10049_15134_LINE::RTE 22	295
NotFur1_GapFilledScaffold_10049_15134_LINE::RTE 11	4369
NotFur1_GapFilledScaffold_10049_15134_LINE::RTE 10	51344
NotFur1_GapFilledScaffold_10049_15134_LINE::RTE 9	714
NotFur1_GapFilledScaffold_10049_15134_LINE::RTE 8	442
NotFur1_GapFilledScaffold_10049_15134_LINE::RTE 6	1689
NotFur1_GapFilledScaffold_10049_15134_LINE::RTE 4	262
NotFur1_GapFilledScaffold_10049_15134_LINE::RTE 7	6053
NotFur1_GapFilledScaffold_10049_15134_LINE::RTE 5	277
NotFur1_GapFilledScaffold_10049_15134_LINE::RTE 15	969
NotFur1_GapFilledScaffold_10049_15134_LINE::RTE 14	955
NotFur1_GapFilledScaffold_10049_15134_LINE::RTE 17	1198
NotFur1_GapFilledScaffold_10049_15134_LINE::RTE 18	564
NotFur1_GapFilledScaffold_10049_15134_LINE::RTE 24	657
NotFur1_GapFilledScaffold_10049_15134_LINE::RTE 3	344
NotFur1_GapFilledScaffold_10049_15134_LINE::RTE 25	277
NotFur1_GapFilledScaffold_10049_15134_LINE::RTE 1	529
NotFur1_GapFilledScaffold_10049_15134_LINE::RTE 20	328
NotFur1_GapFilledScaffold_10049_15134_LINE::RTE 2	551
NotFur1_GapFilledScaffold_10049_15134_LINE::RTE 21	418
NotFur1_GapFilledScaffold_10049_15134_LINE::RTE 23	454
NotFur1_GapFilledScaffold_10049_15134_LINE::RTE 26	200
NotFur1_GapFilledScaffold_10049_15134_LINE::RTE 27	103
NotFur1_GapFilledScaffold_10049_15134_LINE::RTE 28	19
NotFur1_GapFilledScaffold_10049_15134_LINE::RTE 29	2
NotFur1_GapFilledScaffold_1008_146081_LINE::Rex 20	2534
NotFur1_GapFilledScaffold_1008_146081_LINE::Rex 21	1382
NotFur1_GapFilledScaffold_1008_146081_LINE::Rex 22	1493
NotFur1_GapFilledScaffold_1008_146081_LINE::Rex 23	1584
NotFur1_GapFilledScaffold_1008_146081_LINE::Rex 19	1341
NotFur1_GapFilledScaffold_1008_146081_LINE::Rex 24	4106
NotFur1_GapFilledScaffold_1008_146081_LINE::Rex 9	984
NotFur1_GapFilledScaffold_1008_146081_LINE::Rex 10	9337
NotFur1_GapFilledScaffold_1008_146081_LINE::Rex 11	1124
NotFur1_GapFilledScaffold_1008_146081_LINE::Rex 12	1756
NotFur1_GapFilledScaffold_1008_146081_LINE::Rex 2	1007
NotFur1_GapFilledScaffold_1008_146081_LINE::Rex 3	1055
NotFur1_GapFilledScaffold_1008_146081_LINE::Rex 4	803
NotFur1_GapFilledScaffold_1008_146081_LINE::Rex 6	891
NotFur1_GapFilledScaffold_1008_146081_LINE::Rex 14	1370
NotFur1_GapFilledScaffold_1008_146081_LINE::Rex 7	1831
NotFur1_GapFilledScaffold_1008_146081_LINE::Rex 16	1563
NotFur1_GapFilledScaffold_1008_146081_LINE::Rex 13	1984
NotFur1_GapFilledScaffold_1008_146081_LINE::Rex 17	1315
NotFur1_GapFilledScaffold_1008_146081_LINE::Rex 18	959
NotFur1_GapFilledScaffold_1008_146081_LINE::Rex 15	1670
NotFur1_GapFilledScaffold_1008_146081_LINE::Rex 25	855
NotFur1_GapFilledScaffold_1008_146081_LINE::Rex 26	504
NotFur1_GapFilledScaffold_1008_146081_LINE::Rex 1	840
NotFur1_GapFilledScaffold_1008_146081_LINE::Rex 8	976
NotFur1_GapFilledScaffold_1008_146081_LINE::Rex 5	1918
NotFur1_GapFilledScaffold_1008_146081_LINE::Rex 28	95
NotFur1_GapFilledScaffold_1008_146081_LINE::Rex 27	425
NotFur1_GapFilledScaffold_1008_146081_LINE::Rex 29	28
NotFur1_GapFilledScaffold_10127_6710_LINE::L2 9	698
NotFur1_GapFilledScaffold_10127_6710_LINE::L2 8	318
NotFur1_GapFilledScaffold_10127_6710_LINE::L2 10	5994
NotFur1_GapFilledScaffold_10127_6710_LINE::L2 11	308
NotFur1_GapFilledScaffold_10127_6710_LINE::L2 23	580
NotFur1_GapFilledScaffold_10127_6710_LINE::L2 22	461
NotFur1_GapFilledScaffold_10127_6710_LINE::L2 6	123
NotFur1_GapFilledScaffold_10127_6710_LINE::L2 20	590
NotFur1_GapFilledScaffold_10127_6710_LINE::L2 19	343
NotFur1_GapFilledScaffold_10127_6710_LINE::L2 3	45
NotFur1_GapFilledScaffold_10127_6710_LINE::L2 26	1232
NotFur1_GapFilledScaffold_10127_6710_LINE::L2 14	225
NotFur1_GapFilledScaffold_10127_6710_LINE::L2 4	43
NotFur1_GapFilledScaffold_10127_6710_LINE::L2 2	55
NotFur1_GapFilledScaffold_10127_6710_LINE::L2 1	35
NotFur1_GapFilledScaffold_10127_6710_LINE::L2 15	84
NotFur1_GapFilledScaffold_10127_6710_LINE::L2 5	148
NotFur1_GapFilledScaffold_10127_6710_LINE::L2 16	173
NotFur1_GapFilledScaffold_10127_6710_LINE::L2 17	150
NotFur1_GapFilledScaffold_10127_6710_LINE::L2 21	206
NotFur1_GapFilledScaffold_10127_6710_LINE::L2 7	171
NotFur1_GapFilledScaffold_10127_6710_LINE::L2 24	484
NotFur1_GapFilledScaffold_10127_6710_LINE::L2 13	305
NotFur1_GapFilledScaffold_10127_6710_LINE::L2 12	447
NotFur1_GapFilledScaffold_10127_6710_LINE::L2 27	441
NotFur1_GapFilledScaffold_10127_6710_LINE::L2 18	228
NotFur1_GapFilledScaffold_10127_6710_LINE::L2 25	519
NotFur1_GapFilledScaffold_10127_6710_LINE::L2 28	72
NotFur1_GapFilledScaffold_10127_6710_LINE::L2 29	30
NotFur1_GapFilledScaffold_10159_5603_LINE::L2 20	3006
NotFur1_GapFilledScaffold_10159_5603_LINE::L2 22	3506
NotFur1_GapFilledScaffold_10159_5603_LINE::L2 10	73776
NotFur1_GapFilledScaffold_10159_5603_LINE::L2 8	14878
NotFur1_GapFilledScaffold_10159_5603_LINE::L2 6	10512
NotFur1_GapFilledScaffold_10159_5603_LINE::L2 4	8295
NotFur1_GapFilledScaffold_10159_5603_LINE::L2 15	7110
NotFur1_GapFilledScaffold_10159_5603_LINE::L2 23	2187
NotFur1_GapFilledScaffold_10159_5603_LINE::L2 26	1912
NotFur1_GapFilledScaffold_10159_5603_LINE::L2 21	2007
NotFur1_GapFilledScaffold_10159_5603_LINE::L2 5	9931
NotFur1_GapFilledScaffold_10159_5603_LINE::L2 2	11490
NotFur1_GapFilledScaffold_10159_5603_LINE::L2 17	4608
NotFur1_GapFilledScaffold_10159_5603_LINE::L2 18	4427
NotFur1_GapFilledScaffold_10159_5603_LINE::L2 24	2084
NotFur1_GapFilledScaffold_10159_5603_LINE::L2 7	8865
NotFur1_GapFilledScaffold_10159_5603_LINE::L2 25	2324
NotFur1_GapFilledScaffold_10159_5603_LINE::L2 9	12623
NotFur1_GapFilledScaffold_10159_5603_LINE::L2 1	5671
NotFur1_GapFilledScaffold_10159_5603_LINE::L2 27	493
NotFur1_GapFilledScaffold_10159_5603_LINE::L2 11	11963
NotFur1_GapFilledScaffold_10159_5603_LINE::L2 3	9027
NotFur1_GapFilledScaffold_10159_5603_LINE::L2 12	14640
NotFur1_GapFilledScaffold_10159_5603_LINE::L2 13	16727
NotFur1_GapFilledScaffold_10159_5603_LINE::L2 16	4077
NotFur1_GapFilledScaffold_10159_5603_LINE::L2 14	9353
NotFur1_GapFilledScaffold_10159_5603_LINE::L2 19	3447
NotFur1_GapFilledScaffold_10159_5603_LINE::L2 28	122
NotFur1_GapFilledScaffold_10159_5603_LINE::L2 29	11
NotFur1_GapFilledScaffold_10159_5603_LINE::L2 30	21
NotFur1_GapFilledScaffold_10159_5603_LINE::L2 31	4
NotFur1_GapFilledScaffold_10199_6431_LINE::L2 23	667
NotFur1_GapFilledScaffold_10199_6431_LINE::L2 24	1152
NotFur1_GapFilledScaffold_10199_6431_LINE::L2 25	1074
NotFur1_GapFilledScaffold_10199_6431_LINE::L2 21	1572
NotFur1_GapFilledScaffold_10199_6431_LINE::L2 22	1356
NotFur1_GapFilledScaffold_10199_6431_LINE::L2 20	1901
NotFur1_GapFilledScaffold_10199_6431_LINE::L2 19	747
NotFur1_GapFilledScaffold_10199_6431_LINE::L2 18	1081
NotFur1_GapFilledScaffold_10199_6431_LINE::L2 17	856
NotFur1_GapFilledScaffold_10199_6431_LINE::L2 14	1468
NotFur1_GapFilledScaffold_10199_6431_LINE::L2 15	1338
NotFur1_GapFilledScaffold_10199_6431_LINE::L2 16	1393
NotFur1_GapFilledScaffold_10199_6431_LINE::L2 10	12172
NotFur1_GapFilledScaffold_10199_6431_LINE::L2 11	2119
NotFur1_GapFilledScaffold_10199_6431_LINE::L2 12	2443
NotFur1_GapFilledScaffold_10199_6431_LINE::L2 1	655
NotFur1_GapFilledScaffold_10199_6431_LINE::L2 9	1589
NotFur1_GapFilledScaffold_10199_6431_LINE::L2 13	1170
NotFur1_GapFilledScaffold_10199_6431_LINE::L2 8	1603
NotFur1_GapFilledScaffold_10199_6431_LINE::L2 7	2352
NotFur1_GapFilledScaffold_10199_6431_LINE::L2 2	1872
NotFur1_GapFilledScaffold_10199_6431_LINE::L2 26	917
NotFur1_GapFilledScaffold_10199_6431_LINE::L2 6	2049
NotFur1_GapFilledScaffold_10199_6431_LINE::L2 3	1134
NotFur1_GapFilledScaffold_10199_6431_LINE::L2 5	2094
NotFur1_GapFilledScaffold_10199_6431_LINE::L2 4	1688
NotFur1_GapFilledScaffold_10199_6431_LINE::L2 28	148
NotFur1_GapFilledScaffold_10199_6431_LINE::L2 27	730
NotFur1_GapFilledScaffold_10199_6431_LINE::L2 30	7
NotFur1_GapFilledScaffold_10199_6431_LINE::L2 29	52
NotFur1_GapFilledScaffold_1020_121196_LINE::L1 2	706
NotFur1_GapFilledScaffold_1020_121196_LINE::L1 8	1619
NotFur1_GapFilledScaffold_1020_121196_LINE::L1 11	2089
NotFur1_GapFilledScaffold_1020_121196_LINE::L1 13	3291
NotFur1_GapFilledScaffold_1020_121196_LINE::L1 25	989
NotFur1_GapFilledScaffold_1020_121196_LINE::L1 10	77028
NotFur1_GapFilledScaffold_1020_121196_LINE::L1 1	289
NotFur1_GapFilledScaffold_1020_121196_LINE::L1 7	2652
NotFur1_GapFilledScaffold_1020_121196_LINE::L1 12	3623
NotFur1_GapFilledScaffold_1020_121196_LINE::L1 23	1396
NotFur1_GapFilledScaffold_1020_121196_LINE::L1 9	1697
NotFur1_GapFilledScaffold_1020_121196_LINE::L1 24	1685
NotFur1_GapFilledScaffold_1020_121196_LINE::L1 26	492
NotFur1_GapFilledScaffold_1020_121196_LINE::L1 27	286
NotFur1_GapFilledScaffold_1020_121196_LINE::L1 28	89
NotFur1_GapFilledScaffold_1020_121196_LINE::L1 14	1697
NotFur1_GapFilledScaffold_1020_121196_LINE::L1 6	1152
NotFur1_GapFilledScaffold_1020_121196_LINE::L1 5	521
NotFur1_GapFilledScaffold_1020_121196_LINE::L1 15	1397
NotFur1_GapFilledScaffold_1020_121196_LINE::L1 20	1035
NotFur1_GapFilledScaffold_1020_121196_LINE::L1 17	736
NotFur1_GapFilledScaffold_1020_121196_LINE::L1 3	425
NotFur1_GapFilledScaffold_1020_121196_LINE::L1 21	782
NotFur1_GapFilledScaffold_1020_121196_LINE::L1 19	955
NotFur1_GapFilledScaffold_1020_121196_LINE::L1 18	1152
NotFur1_GapFilledScaffold_1020_121196_LINE::L1 16	2111
NotFur1_GapFilledScaffold_1020_121196_LINE::L1 22	868
NotFur1_GapFilledScaffold_1020_121196_LINE::L1 4	576
NotFur1_GapFilledScaffold_1020_121196_LINE::L1 30	2
NotFur1_GapFilledScaffold_1020_121196_LINE::L1 29	14
NotFur1_GapFilledScaffold_1020_41459_LINE::RTE 24	4934
NotFur1_GapFilledScaffold_1020_41459_LINE::RTE 23	9906
NotFur1_GapFilledScaffold_1020_41459_LINE::RTE 22	5046
NotFur1_GapFilledScaffold_1020_41459_LINE::RTE 21	2679
NotFur1_GapFilledScaffold_1020_41459_LINE::RTE 20	3218
NotFur1_GapFilledScaffold_1020_41459_LINE::RTE 19	6663
NotFur1_GapFilledScaffold_1020_41459_LINE::RTE 18	3256
NotFur1_GapFilledScaffold_1020_41459_LINE::RTE 17	6310
NotFur1_GapFilledScaffold_1020_41459_LINE::RTE 16	3542
NotFur1_GapFilledScaffold_1020_41459_LINE::RTE 15	3257
NotFur1_GapFilledScaffold_1020_41459_LINE::RTE 14	2889
NotFur1_GapFilledScaffold_1020_41459_LINE::RTE 13	2269
NotFur1_GapFilledScaffold_1020_41459_LINE::RTE 12	2448
NotFur1_GapFilledScaffold_1020_41459_LINE::RTE 11	2006
NotFur1_GapFilledScaffold_1020_41459_LINE::RTE 10	127614
NotFur1_GapFilledScaffold_1020_41459_LINE::RTE 9	1850
NotFur1_GapFilledScaffold_1020_41459_LINE::RTE 8	1967
NotFur1_GapFilledScaffold_1020_41459_LINE::RTE 7	1398
NotFur1_GapFilledScaffold_1020_41459_LINE::RTE 6	1617
NotFur1_GapFilledScaffold_1020_41459_LINE::RTE 5	1506
NotFur1_GapFilledScaffold_1020_41459_LINE::RTE 4	1379
NotFur1_GapFilledScaffold_1020_41459_LINE::RTE 3	4725
NotFur1_GapFilledScaffold_1020_41459_LINE::RTE 2	1581
NotFur1_GapFilledScaffold_1020_41459_LINE::RTE 1	3639
NotFur1_GapFilledScaffold_1020_41459_LINE::RTE 25	3854
NotFur1_GapFilledScaffold_1020_41459_LINE::RTE 26	1782
NotFur1_GapFilledScaffold_1020_41459_LINE::RTE 27	1037
NotFur1_GapFilledScaffold_1020_41459_LINE::RTE 28	658
NotFur1_GapFilledScaffold_1020_41459_LINE::RTE 30	197
NotFur1_GapFilledScaffold_1020_41459_LINE::RTE 29	128
NotFur1_GapFilledScaffold_1020_41459_LINE::RTE 31	43
NotFur1_GapFilledScaffold_10210_22208_LINE::Rex 18	5603
NotFur1_GapFilledScaffold_10210_22208_LINE::Rex 22	4238
NotFur1_GapFilledScaffold_10210_22208_LINE::Rex 24	3367
NotFur1_GapFilledScaffold_10210_22208_LINE::Rex 25	7393
NotFur1_GapFilledScaffold_10210_22208_LINE::Rex 17	4547
NotFur1_GapFilledScaffold_10210_22208_LINE::Rex 16	6559
NotFur1_GapFilledScaffold_10210_22208_LINE::Rex 15	5986
NotFur1_GapFilledScaffold_10210_22208_LINE::Rex 13	8601
NotFur1_GapFilledScaffold_10210_22208_LINE::Rex 12	6795
NotFur1_GapFilledScaffold_10210_22208_LINE::Rex 10	44260
NotFur1_GapFilledScaffold_10210_22208_LINE::Rex 6	9482
NotFur1_GapFilledScaffold_10210_22208_LINE::Rex 4	5623
NotFur1_GapFilledScaffold_10210_22208_LINE::Rex 2	5567
NotFur1_GapFilledScaffold_10210_22208_LINE::Rex 1	6719
NotFur1_GapFilledScaffold_10210_22208_LINE::Rex 21	3610
NotFur1_GapFilledScaffold_10210_22208_LINE::Rex 23	6720
NotFur1_GapFilledScaffold_10210_22208_LINE::Rex 26	3210
NotFur1_GapFilledScaffold_10210_22208_LINE::Rex 19	4815
NotFur1_GapFilledScaffold_10210_22208_LINE::Rex 14	12332
NotFur1_GapFilledScaffold_10210_22208_LINE::Rex 8	6775
NotFur1_GapFilledScaffold_10210_22208_LINE::Rex 3	15835
NotFur1_GapFilledScaffold_10210_22208_LINE::Rex 9	7668
NotFur1_GapFilledScaffold_10210_22208_LINE::Rex 20	4872
NotFur1_GapFilledScaffold_10210_22208_LINE::Rex 11	10844
NotFur1_GapFilledScaffold_10210_22208_LINE::Rex 7	19637
NotFur1_GapFilledScaffold_10210_22208_LINE::Rex 5	5427
NotFur1_GapFilledScaffold_10210_22208_LINE::Rex 27	846
NotFur1_GapFilledScaffold_10210_22208_LINE::Rex 28	550
NotFur1_GapFilledScaffold_10210_22208_LINE::Rex 29	11
NotFur1_GapFilledScaffold_10211_12488_LINE::L2 19	34306
NotFur1_GapFilledScaffold_10211_12488_LINE::L2 18	26760
NotFur1_GapFilledScaffold_10211_12488_LINE::L2 17	20332
NotFur1_GapFilledScaffold_10211_12488_LINE::L2 6	18173
NotFur1_GapFilledScaffold_10211_12488_LINE::L2 25	20342
NotFur1_GapFilledScaffold_10211_12488_LINE::L2 8	20218
NotFur1_GapFilledScaffold_10211_12488_LINE::L2 3	15561
NotFur1_GapFilledScaffold_10211_12488_LINE::L2 14	38761
NotFur1_GapFilledScaffold_10211_12488_LINE::L2 26	12432
NotFur1_GapFilledScaffold_10211_12488_LINE::L2 9	29722
NotFur1_GapFilledScaffold_10211_12488_LINE::L2 4	17395
NotFur1_GapFilledScaffold_10211_12488_LINE::L2 10	624987
NotFur1_GapFilledScaffold_10211_12488_LINE::L2 24	27695
NotFur1_GapFilledScaffold_10211_12488_LINE::L2 11	40646
NotFur1_GapFilledScaffold_10211_12488_LINE::L2 2	29958
NotFur1_GapFilledScaffold_10211_12488_LINE::L2 12	30915
NotFur1_GapFilledScaffold_10211_12488_LINE::L2 7	21433
NotFur1_GapFilledScaffold_10211_12488_LINE::L2 13	30508
NotFur1_GapFilledScaffold_10211_12488_LINE::L2 5	40287
NotFur1_GapFilledScaffold_10211_12488_LINE::L2 1	8404
NotFur1_GapFilledScaffold_10211_12488_LINE::L2 15	44778
NotFur1_GapFilledScaffold_10211_12488_LINE::L2 16	19995
NotFur1_GapFilledScaffold_10211_12488_LINE::L2 20	34924
NotFur1_GapFilledScaffold_10211_12488_LINE::L2 27	8095
NotFur1_GapFilledScaffold_10211_12488_LINE::L2 22	30970
NotFur1_GapFilledScaffold_10211_12488_LINE::L2 23	24003
NotFur1_GapFilledScaffold_10211_12488_LINE::L2 21	129365
NotFur1_GapFilledScaffold_10211_12488_LINE::L2 29	499
NotFur1_GapFilledScaffold_10211_12488_LINE::L2 28	1495
NotFur1_GapFilledScaffold_10211_12488_LINE::L2 30	270
NotFur1_GapFilledScaffold_10211_12488_LINE::L2 32	7
NotFur1_GapFilledScaffold_10211_12488_LINE::L2 31	51
NotFur1_GapFilledScaffold_10218_12812_LINE::L1 14	3307
NotFur1_GapFilledScaffold_10218_12812_LINE::L1 13	3337
NotFur1_GapFilledScaffold_10218_12812_LINE::L1 12	3124
NotFur1_GapFilledScaffold_10218_12812_LINE::L1 8	1133
NotFur1_GapFilledScaffold_10218_12812_LINE::L1 1	599
NotFur1_GapFilledScaffold_10218_12812_LINE::L1 2	671
NotFur1_GapFilledScaffold_10218_12812_LINE::L1 3	1275
NotFur1_GapFilledScaffold_10218_12812_LINE::L1 4	1715
NotFur1_GapFilledScaffold_10218_12812_LINE::L1 5	1517
NotFur1_GapFilledScaffold_10218_12812_LINE::L1 6	6070
NotFur1_GapFilledScaffold_10218_12812_LINE::L1 7	4494
NotFur1_GapFilledScaffold_10218_12812_LINE::L1 9	2984
NotFur1_GapFilledScaffold_10218_12812_LINE::L1 10	36867
NotFur1_GapFilledScaffold_10218_12812_LINE::L1 11	2008
NotFur1_GapFilledScaffold_10218_12812_LINE::L1 15	3477
NotFur1_GapFilledScaffold_10218_12812_LINE::L1 18	1838
NotFur1_GapFilledScaffold_10218_12812_LINE::L1 17	6231
NotFur1_GapFilledScaffold_10218_12812_LINE::L1 16	1486
NotFur1_GapFilledScaffold_10218_12812_LINE::L1 19	1814
NotFur1_GapFilledScaffold_10218_12812_LINE::L1 23	1432
NotFur1_GapFilledScaffold_10218_12812_LINE::L1 22	1640
NotFur1_GapFilledScaffold_10218_12812_LINE::L1 25	2909
NotFur1_GapFilledScaffold_10218_12812_LINE::L1 24	5761
NotFur1_GapFilledScaffold_10218_12812_LINE::L1 21	7430
NotFur1_GapFilledScaffold_10218_12812_LINE::L1 20	1549
NotFur1_GapFilledScaffold_10218_12812_LINE::L1 26	4953
NotFur1_GapFilledScaffold_10218_12812_LINE::L1 27	727
NotFur1_GapFilledScaffold_10218_12812_LINE::L1 28	771
NotFur1_GapFilledScaffold_10218_12812_LINE::L1 29	150
NotFur1_GapFilledScaffold_10234_230_LINE::L2 23	4806
NotFur1_GapFilledScaffold_10234_230_LINE::L2 12	10841
NotFur1_GapFilledScaffold_10234_230_LINE::L2 1	7649
NotFur1_GapFilledScaffold_10234_230_LINE::L2 14	5402
NotFur1_GapFilledScaffold_10234_230_LINE::L2 4	3579
NotFur1_GapFilledScaffold_10234_230_LINE::L2 5	4359
NotFur1_GapFilledScaffold_10234_230_LINE::L2 13	16634
NotFur1_GapFilledScaffold_10234_230_LINE::L2 17	3381
NotFur1_GapFilledScaffold_10234_230_LINE::L2 16	6063
NotFur1_GapFilledScaffold_10234_230_LINE::L2 15	4670
NotFur1_GapFilledScaffold_10234_230_LINE::L2 10	32009
NotFur1_GapFilledScaffold_10234_230_LINE::L2 9	4938
NotFur1_GapFilledScaffold_10234_230_LINE::L2 6	3811
NotFur1_GapFilledScaffold_10234_230_LINE::L2 24	2237
NotFur1_GapFilledScaffold_10234_230_LINE::L2 22	4945
NotFur1_GapFilledScaffold_10234_230_LINE::L2 8	7215
NotFur1_GapFilledScaffold_10234_230_LINE::L2 7	3762
NotFur1_GapFilledScaffold_10234_230_LINE::L2 11	10126
NotFur1_GapFilledScaffold_10234_230_LINE::L2 3	3424
NotFur1_GapFilledScaffold_10234_230_LINE::L2 2	6622
NotFur1_GapFilledScaffold_10234_230_LINE::L2 18	4649
NotFur1_GapFilledScaffold_10234_230_LINE::L2 20	4415
NotFur1_GapFilledScaffold_10234_230_LINE::L2 19	5517
NotFur1_GapFilledScaffold_10234_230_LINE::L2 26	1594
NotFur1_GapFilledScaffold_10234_230_LINE::L2 25	2146
NotFur1_GapFilledScaffold_10234_230_LINE::L2 21	9326
NotFur1_GapFilledScaffold_10234_230_LINE::L2 27	598
NotFur1_GapFilledScaffold_10234_230_LINE::L2 28	175
NotFur1_GapFilledScaffold_10234_230_LINE::L2 29	64
NotFur1_GapFilledScaffold_10234_230_LINE::L2 30	2
NotFur1_GapFilledScaffold_1029_74867_LINE::L2 2	2910
NotFur1_GapFilledScaffold_1029_74867_LINE::L2 14	1207
NotFur1_GapFilledScaffold_1029_74867_LINE::L2 20	1226
NotFur1_GapFilledScaffold_1029_74867_LINE::L2 17	865
NotFur1_GapFilledScaffold_1029_74867_LINE::L2 16	932
NotFur1_GapFilledScaffold_1029_74867_LINE::L2 15	753
NotFur1_GapFilledScaffold_1029_74867_LINE::L2 13	1192
NotFur1_GapFilledScaffold_1029_74867_LINE::L2 12	1488
NotFur1_GapFilledScaffold_1029_74867_LINE::L2 9	2336
NotFur1_GapFilledScaffold_1029_74867_LINE::L2 4	2075
NotFur1_GapFilledScaffold_1029_74867_LINE::L2 27	322
NotFur1_GapFilledScaffold_1029_74867_LINE::L2 26	617
NotFur1_GapFilledScaffold_1029_74867_LINE::L2 25	1748
NotFur1_GapFilledScaffold_1029_74867_LINE::L2 24	1715
NotFur1_GapFilledScaffold_1029_74867_LINE::L2 22	1441
NotFur1_GapFilledScaffold_1029_74867_LINE::L2 18	728
NotFur1_GapFilledScaffold_1029_74867_LINE::L2 21	1313
NotFur1_GapFilledScaffold_1029_74867_LINE::L2 10	5841
NotFur1_GapFilledScaffold_1029_74867_LINE::L2 1	1365
NotFur1_GapFilledScaffold_1029_74867_LINE::L2 3	1866
NotFur1_GapFilledScaffold_1029_74867_LINE::L2 5	1835
NotFur1_GapFilledScaffold_1029_74867_LINE::L2 6	1932
NotFur1_GapFilledScaffold_1029_74867_LINE::L2 7	2135
NotFur1_GapFilledScaffold_1029_74867_LINE::L2 8	2015
NotFur1_GapFilledScaffold_1029_74867_LINE::L2 23	1549
NotFur1_GapFilledScaffold_1029_74867_LINE::L2 28	90
NotFur1_GapFilledScaffold_1029_74867_LINE::L2 19	1086
NotFur1_GapFilledScaffold_1029_74867_LINE::L2 11	2247
NotFur1_GapFilledScaffold_1029_74867_LINE::L2 29	8
NotFur1_GapFilledScaffold_1029_74867_LINE::L2 31	1
NotFur1_GapFilledScaffold_102_170162_LINE::L2 10	15267
NotFur1_GapFilledScaffold_102_170162_LINE::L2 14	4178
NotFur1_GapFilledScaffold_102_170162_LINE::L2 24	1636
NotFur1_GapFilledScaffold_102_170162_LINE::L2 1	4572
NotFur1_GapFilledScaffold_102_170162_LINE::L2 12	3334
NotFur1_GapFilledScaffold_102_170162_LINE::L2 11	3212
NotFur1_GapFilledScaffold_102_170162_LINE::L2 9	1947
NotFur1_GapFilledScaffold_102_170162_LINE::L2 8	2700
NotFur1_GapFilledScaffold_102_170162_LINE::L2 17	2857
NotFur1_GapFilledScaffold_102_170162_LINE::L2 16	3348
NotFur1_GapFilledScaffold_102_170162_LINE::L2 15	3087
NotFur1_GapFilledScaffold_102_170162_LINE::L2 13	3367
NotFur1_GapFilledScaffold_102_170162_LINE::L2 23	2424
NotFur1_GapFilledScaffold_102_170162_LINE::L2 22	2763
NotFur1_GapFilledScaffold_102_170162_LINE::L2 21	1720
NotFur1_GapFilledScaffold_102_170162_LINE::L2 20	6386
NotFur1_GapFilledScaffold_102_170162_LINE::L2 19	3886
NotFur1_GapFilledScaffold_102_170162_LINE::L2 18	2430
NotFur1_GapFilledScaffold_102_170162_LINE::L2 6	2022
NotFur1_GapFilledScaffold_102_170162_LINE::L2 4	2351
NotFur1_GapFilledScaffold_102_170162_LINE::L2 26	748
NotFur1_GapFilledScaffold_102_170162_LINE::L2 25	1370
NotFur1_GapFilledScaffold_102_170162_LINE::L2 7	2433
NotFur1_GapFilledScaffold_102_170162_LINE::L2 5	2335
NotFur1_GapFilledScaffold_102_170162_LINE::L2 2	2959
NotFur1_GapFilledScaffold_102_170162_LINE::L2 3	2616
NotFur1_GapFilledScaffold_102_170162_LINE::L2 27	376
NotFur1_GapFilledScaffold_102_170162_LINE::L2 28	142
NotFur1_GapFilledScaffold_102_170162_LINE::L2 29	9
NotFur1_GapFilledScaffold_102_170162_LINE::L2 30	1
NotFur1_GapFilledScaffold_102_170162_LINE::L2 31	1
NotFur1_GapFilledScaffold_10340_2048_LINE::L2 23	3885
NotFur1_GapFilledScaffold_10340_2048_LINE::L2 4	5299
NotFur1_GapFilledScaffold_10340_2048_LINE::L2 8	5749
NotFur1_GapFilledScaffold_10340_2048_LINE::L2 6	6043
NotFur1_GapFilledScaffold_10340_2048_LINE::L2 9	5574
NotFur1_GapFilledScaffold_10340_2048_LINE::L2 10	83172
NotFur1_GapFilledScaffold_10340_2048_LINE::L2 11	12926
NotFur1_GapFilledScaffold_10340_2048_LINE::L2 12	10859
NotFur1_GapFilledScaffold_10340_2048_LINE::L2 15	4205
NotFur1_GapFilledScaffold_10340_2048_LINE::L2 16	4913
NotFur1_GapFilledScaffold_10340_2048_LINE::L2 2	5445
NotFur1_GapFilledScaffold_10340_2048_LINE::L2 14	6889
NotFur1_GapFilledScaffold_10340_2048_LINE::L2 13	5504
NotFur1_GapFilledScaffold_10340_2048_LINE::L2 19	3707
NotFur1_GapFilledScaffold_10340_2048_LINE::L2 18	3812
NotFur1_GapFilledScaffold_10340_2048_LINE::L2 17	3305
NotFur1_GapFilledScaffold_10340_2048_LINE::L2 20	4635
NotFur1_GapFilledScaffold_10340_2048_LINE::L2 22	4513
NotFur1_GapFilledScaffold_10340_2048_LINE::L2 24	7024
NotFur1_GapFilledScaffold_10340_2048_LINE::L2 21	4680
NotFur1_GapFilledScaffold_10340_2048_LINE::L2 3	4916
NotFur1_GapFilledScaffold_10340_2048_LINE::L2 7	6052
NotFur1_GapFilledScaffold_10340_2048_LINE::L2 26	2698
NotFur1_GapFilledScaffold_10340_2048_LINE::L2 1	3969
NotFur1_GapFilledScaffold_10340_2048_LINE::L2 5	5879
NotFur1_GapFilledScaffold_10340_2048_LINE::L2 25	2732
NotFur1_GapFilledScaffold_10340_2048_LINE::L2 27	620
NotFur1_GapFilledScaffold_10340_2048_LINE::L2 28	400
NotFur1_GapFilledScaffold_10340_2048_LINE::L2 30	4
NotFur1_GapFilledScaffold_10340_2048_LINE::L2 29	23
NotFur1_GapFilledScaffold_10340_7187_LINE::RTE 21	9191
NotFur1_GapFilledScaffold_10340_7187_LINE::RTE 23	8076
NotFur1_GapFilledScaffold_10340_7187_LINE::RTE 25	7858
NotFur1_GapFilledScaffold_10340_7187_LINE::RTE 24	8433
NotFur1_GapFilledScaffold_10340_7187_LINE::RTE 22	8670
NotFur1_GapFilledScaffold_10340_7187_LINE::RTE 20	7399
NotFur1_GapFilledScaffold_10340_7187_LINE::RTE 18	5598
NotFur1_GapFilledScaffold_10340_7187_LINE::RTE 17	4626
NotFur1_GapFilledScaffold_10340_7187_LINE::RTE 16	6875
NotFur1_GapFilledScaffold_10340_7187_LINE::RTE 15	4945
NotFur1_GapFilledScaffold_10340_7187_LINE::RTE 14	8802
NotFur1_GapFilledScaffold_10340_7187_LINE::RTE 13	7237
NotFur1_GapFilledScaffold_10340_7187_LINE::RTE 12	8498
NotFur1_GapFilledScaffold_10340_7187_LINE::RTE 11	5878
NotFur1_GapFilledScaffold_10340_7187_LINE::RTE 10	64790
NotFur1_GapFilledScaffold_10340_7187_LINE::RTE 8	8673
NotFur1_GapFilledScaffold_10340_7187_LINE::RTE 19	7645
NotFur1_GapFilledScaffold_10340_7187_LINE::RTE 9	8568
NotFur1_GapFilledScaffold_10340_7187_LINE::RTE 26	4050
NotFur1_GapFilledScaffold_10340_7187_LINE::RTE 28	1015
NotFur1_GapFilledScaffold_10340_7187_LINE::RTE 27	1919
NotFur1_GapFilledScaffold_10340_7187_LINE::RTE 29	360
NotFur1_GapFilledScaffold_10340_7187_LINE::RTE 4	16659
NotFur1_GapFilledScaffold_10340_7187_LINE::RTE 6	13950
NotFur1_GapFilledScaffold_10340_7187_LINE::RTE 2	12020
NotFur1_GapFilledScaffold_10340_7187_LINE::RTE 1	10971
NotFur1_GapFilledScaffold_10340_7187_LINE::RTE 3	10485
NotFur1_GapFilledScaffold_10340_7187_LINE::RTE 5	12558
NotFur1_GapFilledScaffold_10340_7187_LINE::RTE 7	11605
NotFur1_GapFilledScaffold_10340_7187_LINE::RTE 30	172
NotFur1_GapFilledScaffold_10340_7187_LINE::RTE 31	37
NotFur1_GapFilledScaffold_10346_14177_LINE::RTE 7	1056
NotFur1_GapFilledScaffold_10346_14177_LINE::RTE 22	782
NotFur1_GapFilledScaffold_10346_14177_LINE::RTE 23	840
NotFur1_GapFilledScaffold_10346_14177_LINE::RTE 24	1588
NotFur1_GapFilledScaffold_10346_14177_LINE::RTE 25	1664
NotFur1_GapFilledScaffold_10346_14177_LINE::RTE 27	296
NotFur1_GapFilledScaffold_10346_14177_LINE::RTE 26	717
NotFur1_GapFilledScaffold_10346_14177_LINE::RTE 6	1257
NotFur1_GapFilledScaffold_10346_14177_LINE::RTE 21	775
NotFur1_GapFilledScaffold_10346_14177_LINE::RTE 16	1469
NotFur1_GapFilledScaffold_10346_14177_LINE::RTE 20	1122
NotFur1_GapFilledScaffold_10346_14177_LINE::RTE 18	1461
NotFur1_GapFilledScaffold_10346_14177_LINE::RTE 15	1500
NotFur1_GapFilledScaffold_10346_14177_LINE::RTE 14	2226
NotFur1_GapFilledScaffold_10346_14177_LINE::RTE 5	1162
NotFur1_GapFilledScaffold_10346_14177_LINE::RTE 10	8123
NotFur1_GapFilledScaffold_10346_14177_LINE::RTE 11	1786
NotFur1_GapFilledScaffold_10346_14177_LINE::RTE 9	1123
NotFur1_GapFilledScaffold_10346_14177_LINE::RTE 17	1290
NotFur1_GapFilledScaffold_10346_14177_LINE::RTE 19	1031
NotFur1_GapFilledScaffold_10346_14177_LINE::RTE 13	1257
NotFur1_GapFilledScaffold_10346_14177_LINE::RTE 8	1832
NotFur1_GapFilledScaffold_10346_14177_LINE::RTE 3	594
NotFur1_GapFilledScaffold_10346_14177_LINE::RTE 2	591
NotFur1_GapFilledScaffold_10346_14177_LINE::RTE 1	557
NotFur1_GapFilledScaffold_10346_14177_LINE::RTE 12	1450
NotFur1_GapFilledScaffold_10346_14177_LINE::RTE 4	2491
NotFur1_GapFilledScaffold_10346_14177_LINE::RTE 28	95
NotFur1_GapFilledScaffold_10346_14177_LINE::RTE 29	9
NotFur1_GapFilledScaffold_10346_14177_LINE::RTE 32	2
NotFur1_GapFilledScaffold_10346_14177_LINE::RTE 31	1
NotFur1_GapFilledScaffold_10379_12524_LINE::RTE 22	41311
NotFur1_GapFilledScaffold_10379_12524_LINE::RTE 21	173846
NotFur1_GapFilledScaffold_10379_12524_LINE::RTE 20	43761
NotFur1_GapFilledScaffold_10379_12524_LINE::RTE 19	31069
NotFur1_GapFilledScaffold_10379_12524_LINE::RTE 18	16756
NotFur1_GapFilledScaffold_10379_12524_LINE::RTE 17	22013
NotFur1_GapFilledScaffold_10379_12524_LINE::RTE 16	48992
NotFur1_GapFilledScaffold_10379_12524_LINE::RTE 15	47498
NotFur1_GapFilledScaffold_10379_12524_LINE::RTE 13	32503
NotFur1_GapFilledScaffold_10379_12524_LINE::RTE 12	43736
NotFur1_GapFilledScaffold_10379_12524_LINE::RTE 10	808549
NotFur1_GapFilledScaffold_10379_12524_LINE::RTE 8	57545
NotFur1_GapFilledScaffold_10379_12524_LINE::RTE 7	38528
NotFur1_GapFilledScaffold_10379_12524_LINE::RTE 6	46955
NotFur1_GapFilledScaffold_10379_12524_LINE::RTE 5	55160
NotFur1_GapFilledScaffold_10379_12524_LINE::RTE 4	85128
NotFur1_GapFilledScaffold_10379_12524_LINE::RTE 2	91285
NotFur1_GapFilledScaffold_10379_12524_LINE::RTE 23	30271
NotFur1_GapFilledScaffold_10379_12524_LINE::RTE 24	37955
NotFur1_GapFilledScaffold_10379_12524_LINE::RTE 14	29538
NotFur1_GapFilledScaffold_10379_12524_LINE::RTE 11	46835
NotFur1_GapFilledScaffold_10379_12524_LINE::RTE 25	20348
NotFur1_GapFilledScaffold_10379_12524_LINE::RTE 26	12508
NotFur1_GapFilledScaffold_10379_12524_LINE::RTE 27	6071
NotFur1_GapFilledScaffold_10379_12524_LINE::RTE 1	59911
NotFur1_GapFilledScaffold_10379_12524_LINE::RTE 29	720
NotFur1_GapFilledScaffold_10379_12524_LINE::RTE 28	1894
NotFur1_GapFilledScaffold_10379_12524_LINE::RTE 3	52309
NotFur1_GapFilledScaffold_10379_12524_LINE::RTE 9	42209
NotFur1_GapFilledScaffold_10379_12524_LINE::RTE 30	47
NotFur1_GapFilledScaffold_10379_12524_LINE::RTE 31	8
NotFur1_GapFilledScaffold_10379_12524_LINE::RTE 32	7
NotFur1_GapFilledScaffold_10379_12524_LINE::RTE 33	1
NotFur1_GapFilledScaffold_10401_12674_LINE::L2 22	1170
NotFur1_GapFilledScaffold_10401_12674_LINE::L2 3	997
NotFur1_GapFilledScaffold_10401_12674_LINE::L2 20	1372
NotFur1_GapFilledScaffold_10401_12674_LINE::L2 9	1123
NotFur1_GapFilledScaffold_10401_12674_LINE::L2 6	1447
NotFur1_GapFilledScaffold_10401_12674_LINE::L2 5	1591
NotFur1_GapFilledScaffold_10401_12674_LINE::L2 2	1118
NotFur1_GapFilledScaffold_10401_12674_LINE::L2 18	1086
NotFur1_GapFilledScaffold_10401_12674_LINE::L2 7	1134
NotFur1_GapFilledScaffold_10401_12674_LINE::L2 4	684
NotFur1_GapFilledScaffold_10401_12674_LINE::L2 8	1741
NotFur1_GapFilledScaffold_10401_12674_LINE::L2 1	542
NotFur1_GapFilledScaffold_10401_12674_LINE::L2 10	6334
NotFur1_GapFilledScaffold_10401_12674_LINE::L2 15	976
NotFur1_GapFilledScaffold_10401_12674_LINE::L2 11	1924
NotFur1_GapFilledScaffold_10401_12674_LINE::L2 12	1189
NotFur1_GapFilledScaffold_10401_12674_LINE::L2 13	1804
NotFur1_GapFilledScaffold_10401_12674_LINE::L2 14	1217
NotFur1_GapFilledScaffold_10401_12674_LINE::L2 16	1200
NotFur1_GapFilledScaffold_10401_12674_LINE::L2 17	961
NotFur1_GapFilledScaffold_10401_12674_LINE::L2 19	1245
NotFur1_GapFilledScaffold_10401_12674_LINE::L2 21	817
NotFur1_GapFilledScaffold_10401_12674_LINE::L2 26	333
NotFur1_GapFilledScaffold_10401_12674_LINE::L2 24	1002
NotFur1_GapFilledScaffold_10401_12674_LINE::L2 23	926
NotFur1_GapFilledScaffold_10401_12674_LINE::L2 25	746
NotFur1_GapFilledScaffold_10401_12674_LINE::L2 27	343
NotFur1_GapFilledScaffold_10401_12674_LINE::L2 28	26
NotFur1_GapFilledScaffold_10401_12674_LINE::L2 29	8
NotFur1_GapFilledScaffold_10408_26429_LINE::RTE 22	12120
NotFur1_GapFilledScaffold_10408_26429_LINE::RTE 24	7645
NotFur1_GapFilledScaffold_10408_26429_LINE::RTE 25	2272
NotFur1_GapFilledScaffold_10408_26429_LINE::RTE 27	439
NotFur1_GapFilledScaffold_10408_26429_LINE::RTE 26	1177
NotFur1_GapFilledScaffold_10408_26429_LINE::RTE 23	12307
NotFur1_GapFilledScaffold_10408_26429_LINE::RTE 15	7529
NotFur1_GapFilledScaffold_10408_26429_LINE::RTE 17	3412
NotFur1_GapFilledScaffold_10408_26429_LINE::RTE 18	3176
NotFur1_GapFilledScaffold_10408_26429_LINE::RTE 20	3538
NotFur1_GapFilledScaffold_10408_26429_LINE::RTE 14	4938
NotFur1_GapFilledScaffold_10408_26429_LINE::RTE 16	2843
NotFur1_GapFilledScaffold_10408_26429_LINE::RTE 19	10244
NotFur1_GapFilledScaffold_10408_26429_LINE::RTE 13	6529
NotFur1_GapFilledScaffold_10408_26429_LINE::RTE 21	111251
NotFur1_GapFilledScaffold_10408_26429_LINE::RTE 10	133195
NotFur1_GapFilledScaffold_10408_26429_LINE::RTE 12	4933
NotFur1_GapFilledScaffold_10408_26429_LINE::RTE 2	14182
NotFur1_GapFilledScaffold_10408_26429_LINE::RTE 4	5006
NotFur1_GapFilledScaffold_10408_26429_LINE::RTE 5	14574
NotFur1_GapFilledScaffold_10408_26429_LINE::RTE 7	2906
NotFur1_GapFilledScaffold_10408_26429_LINE::RTE 3	5252
NotFur1_GapFilledScaffold_10408_26429_LINE::RTE 8	5219
NotFur1_GapFilledScaffold_10408_26429_LINE::RTE 11	6910
NotFur1_GapFilledScaffold_10408_26429_LINE::RTE 9	4706
NotFur1_GapFilledScaffold_10408_26429_LINE::RTE 6	5424
NotFur1_GapFilledScaffold_10408_26429_LINE::RTE 1	2234
NotFur1_GapFilledScaffold_10408_26429_LINE::RTE 28	219
NotFur1_GapFilledScaffold_10408_26429_LINE::RTE 31	4
NotFur1_GapFilledScaffold_10408_26429_LINE::RTE 30	4
NotFur1_GapFilledScaffold_10408_26429_LINE::RTE 29	43
NotFur1_GapFilledScaffold_10420_13802_LINE::RTE 27	484
NotFur1_GapFilledScaffold_10420_13802_LINE::RTE 29	12
NotFur1_GapFilledScaffold_10420_13802_LINE::RTE 28	254
NotFur1_GapFilledScaffold_10420_13802_LINE::RTE 24	1932
NotFur1_GapFilledScaffold_10420_13802_LINE::RTE 26	1077
NotFur1_GapFilledScaffold_10420_13802_LINE::RTE 25	2070
NotFur1_GapFilledScaffold_10420_13802_LINE::RTE 22	1948
NotFur1_GapFilledScaffold_10420_13802_LINE::RTE 18	3032
NotFur1_GapFilledScaffold_10420_13802_LINE::RTE 21	2134
NotFur1_GapFilledScaffold_10420_13802_LINE::RTE 20	1582
NotFur1_GapFilledScaffold_10420_13802_LINE::RTE 16	2409
NotFur1_GapFilledScaffold_10420_13802_LINE::RTE 19	1729
NotFur1_GapFilledScaffold_10420_13802_LINE::RTE 15	2483
NotFur1_GapFilledScaffold_10420_13802_LINE::RTE 17	1970
NotFur1_GapFilledScaffold_10420_13802_LINE::RTE 12	3865
NotFur1_GapFilledScaffold_10420_13802_LINE::RTE 14	3859
NotFur1_GapFilledScaffold_10420_13802_LINE::RTE 11	4748
NotFur1_GapFilledScaffold_10420_13802_LINE::RTE 13	3557
NotFur1_GapFilledScaffold_10420_13802_LINE::RTE 10	17335
NotFur1_GapFilledScaffold_10420_13802_LINE::RTE 8	5155
NotFur1_GapFilledScaffold_10420_13802_LINE::RTE 7	2669
NotFur1_GapFilledScaffold_10420_13802_LINE::RTE 9	3415
NotFur1_GapFilledScaffold_10420_13802_LINE::RTE 23	1357
NotFur1_GapFilledScaffold_10420_13802_LINE::RTE 6	3726
NotFur1_GapFilledScaffold_10420_13802_LINE::RTE 5	3665
NotFur1_GapFilledScaffold_10420_13802_LINE::RTE 4	1528
NotFur1_GapFilledScaffold_10420_13802_LINE::RTE 2	2040
NotFur1_GapFilledScaffold_10420_13802_LINE::RTE 3	1566
NotFur1_GapFilledScaffold_10420_13802_LINE::RTE 1	1670
NotFur1_GapFilledScaffold_10420_13802_LINE::RTE 30	3
NotFur1_GapFilledScaffold_10464_12281_LINE::L2 27	188
NotFur1_GapFilledScaffold_10464_12281_LINE::L2 26	445
NotFur1_GapFilledScaffold_10464_12281_LINE::L2 25	285
NotFur1_GapFilledScaffold_10464_12281_LINE::L2 10	12424
NotFur1_GapFilledScaffold_10464_12281_LINE::L2 14	1060
NotFur1_GapFilledScaffold_10464_12281_LINE::L2 17	440
NotFur1_GapFilledScaffold_10464_12281_LINE::L2 18	381
NotFur1_GapFilledScaffold_10464_12281_LINE::L2 8	464
NotFur1_GapFilledScaffold_10464_12281_LINE::L2 6	164
NotFur1_GapFilledScaffold_10464_12281_LINE::L2 19	309
NotFur1_GapFilledScaffold_10464_12281_LINE::L2 9	1525
NotFur1_GapFilledScaffold_10464_12281_LINE::L2 7	276
NotFur1_GapFilledScaffold_10464_12281_LINE::L2 21	299
NotFur1_GapFilledScaffold_10464_12281_LINE::L2 20	417
NotFur1_GapFilledScaffold_10464_12281_LINE::L2 11	2529
NotFur1_GapFilledScaffold_10464_12281_LINE::L2 23	260
NotFur1_GapFilledScaffold_10464_12281_LINE::L2 22	394
NotFur1_GapFilledScaffold_10464_12281_LINE::L2 24	507
NotFur1_GapFilledScaffold_10464_12281_LINE::L2 16	441
NotFur1_GapFilledScaffold_10464_12281_LINE::L2 13	2323
NotFur1_GapFilledScaffold_10464_12281_LINE::L2 15	285
NotFur1_GapFilledScaffold_10464_12281_LINE::L2 12	719
NotFur1_GapFilledScaffold_10464_12281_LINE::L2 28	30
NotFur1_GapFilledScaffold_10464_12281_LINE::L2 5	235
NotFur1_GapFilledScaffold_10464_12281_LINE::L2 4	224
NotFur1_GapFilledScaffold_10464_12281_LINE::L2 1	219
NotFur1_GapFilledScaffold_10464_12281_LINE::L2 2	457
NotFur1_GapFilledScaffold_10464_12281_LINE::L2 3	180
NotFur1_GapFilledScaffold_10464_12281_LINE::L2 29	4
NotFur1_GapFilledScaffold_1046_15143_LINE::L1 16	9548
NotFur1_GapFilledScaffold_1046_15143_LINE::L1 22	4962
NotFur1_GapFilledScaffold_1046_15143_LINE::L1 25	6792
NotFur1_GapFilledScaffold_1046_15143_LINE::L1 27	1534
NotFur1_GapFilledScaffold_1046_15143_LINE::L1 24	5006
NotFur1_GapFilledScaffold_1046_15143_LINE::L1 26	5332
NotFur1_GapFilledScaffold_1046_15143_LINE::L1 23	5418
NotFur1_GapFilledScaffold_1046_15143_LINE::L1 21	6992
NotFur1_GapFilledScaffold_1046_15143_LINE::L1 20	8227
NotFur1_GapFilledScaffold_1046_15143_LINE::L1 19	7654
NotFur1_GapFilledScaffold_1046_15143_LINE::L1 18	20239
NotFur1_GapFilledScaffold_1046_15143_LINE::L1 17	7870
NotFur1_GapFilledScaffold_1046_15143_LINE::L1 15	10459
NotFur1_GapFilledScaffold_1046_15143_LINE::L1 14	6870
NotFur1_GapFilledScaffold_1046_15143_LINE::L1 13	8084
NotFur1_GapFilledScaffold_1046_15143_LINE::L1 10	114658
NotFur1_GapFilledScaffold_1046_15143_LINE::L1 9	10646
NotFur1_GapFilledScaffold_1046_15143_LINE::L1 6	17358
NotFur1_GapFilledScaffold_1046_15143_LINE::L1 12	11162
NotFur1_GapFilledScaffold_1046_15143_LINE::L1 28	623
NotFur1_GapFilledScaffold_1046_15143_LINE::L1 3	9084
NotFur1_GapFilledScaffold_1046_15143_LINE::L1 2	8177
NotFur1_GapFilledScaffold_1046_15143_LINE::L1 1	3549
NotFur1_GapFilledScaffold_1046_15143_LINE::L1 5	12582
NotFur1_GapFilledScaffold_1046_15143_LINE::L1 11	9137
NotFur1_GapFilledScaffold_1046_15143_LINE::L1 4	12651
NotFur1_GapFilledScaffold_1046_15143_LINE::L1 29	80
NotFur1_GapFilledScaffold_1046_15143_LINE::L1 7	16773
NotFur1_GapFilledScaffold_1046_15143_LINE::L1 8	15233
NotFur1_GapFilledScaffold_1046_15143_LINE::L1 30	66
NotFur1_GapFilledScaffold_1046_15143_LINE::L1 31	15
NotFur1_GapFilledScaffold_1046_15143_LINE::L1 33	1
NotFur1_GapFilledScaffold_1047_202544_LINE::L2 11	21308
NotFur1_GapFilledScaffold_1047_202544_LINE::L2 9	19300
NotFur1_GapFilledScaffold_1047_202544_LINE::L2 8	4180
NotFur1_GapFilledScaffold_1047_202544_LINE::L2 16	12109
NotFur1_GapFilledScaffold_1047_202544_LINE::L2 14	6860
NotFur1_GapFilledScaffold_1047_202544_LINE::L2 13	12437
NotFur1_GapFilledScaffold_1047_202544_LINE::L2 4	20462
NotFur1_GapFilledScaffold_1047_202544_LINE::L2 21	7167
NotFur1_GapFilledScaffold_1047_202544_LINE::L2 7	11518
NotFur1_GapFilledScaffold_1047_202544_LINE::L2 10	216860
NotFur1_GapFilledScaffold_1047_202544_LINE::L2 18	8476
NotFur1_GapFilledScaffold_1047_202544_LINE::L2 12	6728
NotFur1_GapFilledScaffold_1047_202544_LINE::L2 17	7764
NotFur1_GapFilledScaffold_1047_202544_LINE::L2 6	19104
NotFur1_GapFilledScaffold_1047_202544_LINE::L2 26	2621
NotFur1_GapFilledScaffold_1047_202544_LINE::L2 27	2022
NotFur1_GapFilledScaffold_1047_202544_LINE::L2 25	4702
NotFur1_GapFilledScaffold_1047_202544_LINE::L2 24	9485
NotFur1_GapFilledScaffold_1047_202544_LINE::L2 2	13971
NotFur1_GapFilledScaffold_1047_202544_LINE::L2 22	7798
NotFur1_GapFilledScaffold_1047_202544_LINE::L2 23	10023
NotFur1_GapFilledScaffold_1047_202544_LINE::L2 3	8318
NotFur1_GapFilledScaffold_1047_202544_LINE::L2 15	9800
NotFur1_GapFilledScaffold_1047_202544_LINE::L2 5	42903
NotFur1_GapFilledScaffold_1047_202544_LINE::L2 19	6563
NotFur1_GapFilledScaffold_1047_202544_LINE::L2 20	8125
NotFur1_GapFilledScaffold_1047_202544_LINE::L2 1	8361
NotFur1_GapFilledScaffold_1047_202544_LINE::L2 28	482
NotFur1_GapFilledScaffold_1047_202544_LINE::L2 30	55
NotFur1_GapFilledScaffold_1047_202544_LINE::L2 29	101
NotFur1_GapFilledScaffold_1047_202544_LINE::L2 31	14
NotFur1_GapFilledScaffold_1047_202544_LINE::L2 32	2
NotFur1_GapFilledScaffold_10524_27812_LINE::L2 14	2151
NotFur1_GapFilledScaffold_10524_27812_LINE::L2 20	5779
NotFur1_GapFilledScaffold_10524_27812_LINE::L2 17	5790
NotFur1_GapFilledScaffold_10524_27812_LINE::L2 12	2012
NotFur1_GapFilledScaffold_10524_27812_LINE::L2 2	927
NotFur1_GapFilledScaffold_10524_27812_LINE::L2 13	2209
NotFur1_GapFilledScaffold_10524_27812_LINE::L2 22	8770
NotFur1_GapFilledScaffold_10524_27812_LINE::L2 19	2454
NotFur1_GapFilledScaffold_10524_27812_LINE::L2 4	2206
NotFur1_GapFilledScaffold_10524_27812_LINE::L2 10	115588
NotFur1_GapFilledScaffold_10524_27812_LINE::L2 23	1138
NotFur1_GapFilledScaffold_10524_27812_LINE::L2 15	1545
NotFur1_GapFilledScaffold_10524_27812_LINE::L2 5	1872
NotFur1_GapFilledScaffold_10524_27812_LINE::L2 25	2383
NotFur1_GapFilledScaffold_10524_27812_LINE::L2 7	4431
NotFur1_GapFilledScaffold_10524_27812_LINE::L2 26	1965
NotFur1_GapFilledScaffold_10524_27812_LINE::L2 18	3799
NotFur1_GapFilledScaffold_10524_27812_LINE::L2 8	2894
NotFur1_GapFilledScaffold_10524_27812_LINE::L2 27	384
NotFur1_GapFilledScaffold_10524_27812_LINE::L2 24	1758
NotFur1_GapFilledScaffold_10524_27812_LINE::L2 9	2986
NotFur1_GapFilledScaffold_10524_27812_LINE::L2 21	3003
NotFur1_GapFilledScaffold_10524_27812_LINE::L2 11	2369
NotFur1_GapFilledScaffold_10524_27812_LINE::L2 1	1051
NotFur1_GapFilledScaffold_10524_27812_LINE::L2 3	5921
NotFur1_GapFilledScaffold_10524_27812_LINE::L2 6	2128
NotFur1_GapFilledScaffold_10524_27812_LINE::L2 16	2595
NotFur1_GapFilledScaffold_10524_27812_LINE::L2 28	86
NotFur1_GapFilledScaffold_10524_27812_LINE::L2 29	16
NotFur1_GapFilledScaffold_10524_27812_LINE::L2 30	3
NotFur1_GapFilledScaffold_10546_9179_LINE::L2 14	8441
NotFur1_GapFilledScaffold_10546_9179_LINE::L2 15	10818
NotFur1_GapFilledScaffold_10546_9179_LINE::L2 17	7910
NotFur1_GapFilledScaffold_10546_9179_LINE::L2 20	10480
NotFur1_GapFilledScaffold_10546_9179_LINE::L2 19	6396
NotFur1_GapFilledScaffold_10546_9179_LINE::L2 21	7187
NotFur1_GapFilledScaffold_10546_9179_LINE::L2 23	9152
NotFur1_GapFilledScaffold_10546_9179_LINE::L2 24	42412
NotFur1_GapFilledScaffold_10546_9179_LINE::L2 8	18000
NotFur1_GapFilledScaffold_10546_9179_LINE::L2 12	10997
NotFur1_GapFilledScaffold_10546_9179_LINE::L2 13	7074
NotFur1_GapFilledScaffold_10546_9179_LINE::L2 10	45268
NotFur1_GapFilledScaffold_10546_9179_LINE::L2 11	8804
NotFur1_GapFilledScaffold_10546_9179_LINE::L2 16	7886
NotFur1_GapFilledScaffold_10546_9179_LINE::L2 1	2571
NotFur1_GapFilledScaffold_10546_9179_LINE::L2 2	5163
NotFur1_GapFilledScaffold_10546_9179_LINE::L2 4	12503
NotFur1_GapFilledScaffold_10546_9179_LINE::L2 7	15512
NotFur1_GapFilledScaffold_10546_9179_LINE::L2 6	18329
NotFur1_GapFilledScaffold_10546_9179_LINE::L2 27	1627
NotFur1_GapFilledScaffold_10546_9179_LINE::L2 3	5425
NotFur1_GapFilledScaffold_10546_9179_LINE::L2 5	13566
NotFur1_GapFilledScaffold_10546_9179_LINE::L2 9	10465
NotFur1_GapFilledScaffold_10546_9179_LINE::L2 26	16506
NotFur1_GapFilledScaffold_10546_9179_LINE::L2 18	12481
NotFur1_GapFilledScaffold_10546_9179_LINE::L2 25	9617
NotFur1_GapFilledScaffold_10546_9179_LINE::L2 22	17740
NotFur1_GapFilledScaffold_10546_9179_LINE::L2 28	736
NotFur1_GapFilledScaffold_10546_9179_LINE::L2 29	76
NotFur1_GapFilledScaffold_10546_9179_LINE::L2 30	7
NotFur1_GapFilledScaffold_10549_8081_LINE::L2 11	24570
NotFur1_GapFilledScaffold_10549_8081_LINE::L2 8	7696
NotFur1_GapFilledScaffold_10549_8081_LINE::L2 4	4739
NotFur1_GapFilledScaffold_10549_8081_LINE::L2 3	4105
NotFur1_GapFilledScaffold_10549_8081_LINE::L2 2	6166
NotFur1_GapFilledScaffold_10549_8081_LINE::L2 1	5935
NotFur1_GapFilledScaffold_10549_8081_LINE::L2 19	5971
NotFur1_GapFilledScaffold_10549_8081_LINE::L2 16	6265
NotFur1_GapFilledScaffold_10549_8081_LINE::L2 12	11539
NotFur1_GapFilledScaffold_10549_8081_LINE::L2 10	136301
NotFur1_GapFilledScaffold_10549_8081_LINE::L2 9	13193
NotFur1_GapFilledScaffold_10549_8081_LINE::L2 7	12742
NotFur1_GapFilledScaffold_10549_8081_LINE::L2 6	6852
NotFur1_GapFilledScaffold_10549_8081_LINE::L2 26	4493
NotFur1_GapFilledScaffold_10549_8081_LINE::L2 28	380
NotFur1_GapFilledScaffold_10549_8081_LINE::L2 24	7299
NotFur1_GapFilledScaffold_10549_8081_LINE::L2 23	7149
NotFur1_GapFilledScaffold_10549_8081_LINE::L2 22	7387
NotFur1_GapFilledScaffold_10549_8081_LINE::L2 21	5458
NotFur1_GapFilledScaffold_10549_8081_LINE::L2 20	7108
NotFur1_GapFilledScaffold_10549_8081_LINE::L2 18	7947
NotFur1_GapFilledScaffold_10549_8081_LINE::L2 15	11011
NotFur1_GapFilledScaffold_10549_8081_LINE::L2 14	9494
NotFur1_GapFilledScaffold_10549_8081_LINE::L2 13	12686
NotFur1_GapFilledScaffold_10549_8081_LINE::L2 25	6102
NotFur1_GapFilledScaffold_10549_8081_LINE::L2 17	4904
NotFur1_GapFilledScaffold_10549_8081_LINE::L2 27	3845
NotFur1_GapFilledScaffold_10549_8081_LINE::L2 5	16357
NotFur1_GapFilledScaffold_10549_8081_LINE::L2 29	45
NotFur1_GapFilledScaffold_10549_8081_LINE::L2 31	4
NotFur1_GapFilledScaffold_10549_8081_LINE::L2 30	10
NotFur1_GapFilledScaffold_10551_11333_LINE::RTE 24	5008
NotFur1_GapFilledScaffold_10551_11333_LINE::RTE 23	3131
NotFur1_GapFilledScaffold_10551_11333_LINE::RTE 22	4000
NotFur1_GapFilledScaffold_10551_11333_LINE::RTE 21	2838
NotFur1_GapFilledScaffold_10551_11333_LINE::RTE 20	3209
NotFur1_GapFilledScaffold_10551_11333_LINE::RTE 19	9382
NotFur1_GapFilledScaffold_10551_11333_LINE::RTE 18	2807
NotFur1_GapFilledScaffold_10551_11333_LINE::RTE 17	2909
NotFur1_GapFilledScaffold_10551_11333_LINE::RTE 16	25501
NotFur1_GapFilledScaffold_10551_11333_LINE::RTE 15	2691
NotFur1_GapFilledScaffold_10551_11333_LINE::RTE 14	2544
NotFur1_GapFilledScaffold_10551_11333_LINE::RTE 13	11427
NotFur1_GapFilledScaffold_10551_11333_LINE::RTE 12	16127
NotFur1_GapFilledScaffold_10551_11333_LINE::RTE 11	7600
NotFur1_GapFilledScaffold_10551_11333_LINE::RTE 10	191748
NotFur1_GapFilledScaffold_10551_11333_LINE::RTE 9	5990
NotFur1_GapFilledScaffold_10551_11333_LINE::RTE 8	23687
NotFur1_GapFilledScaffold_10551_11333_LINE::RTE 7	4948
NotFur1_GapFilledScaffold_10551_11333_LINE::RTE 6	2023
NotFur1_GapFilledScaffold_10551_11333_LINE::RTE 5	3010
NotFur1_GapFilledScaffold_10551_11333_LINE::RTE 4	18326
NotFur1_GapFilledScaffold_10551_11333_LINE::RTE 3	1978
NotFur1_GapFilledScaffold_10551_11333_LINE::RTE 2	3443
NotFur1_GapFilledScaffold_10551_11333_LINE::RTE 1	1275
NotFur1_GapFilledScaffold_10551_11333_LINE::RTE 25	3505
NotFur1_GapFilledScaffold_10551_11333_LINE::RTE 27	1298
NotFur1_GapFilledScaffold_10551_11333_LINE::RTE 26	1747
NotFur1_GapFilledScaffold_10551_11333_LINE::RTE 28	846
NotFur1_GapFilledScaffold_10551_11333_LINE::RTE 30	300
NotFur1_GapFilledScaffold_10551_11333_LINE::RTE 31	66
NotFur1_GapFilledScaffold_10551_11333_LINE::RTE 29	258
NotFur1_GapFilledScaffold_10551_11333_LINE::RTE 32	1
NotFur1_GapFilledScaffold_1058_126506_LINE::L1 4	5834
NotFur1_GapFilledScaffold_1058_126506_LINE::L1 16	4781
NotFur1_GapFilledScaffold_1058_126506_LINE::L1 17	2518
NotFur1_GapFilledScaffold_1058_126506_LINE::L1 24	14658
NotFur1_GapFilledScaffold_1058_126506_LINE::L1 23	7470
NotFur1_GapFilledScaffold_1058_126506_LINE::L1 27	2101
NotFur1_GapFilledScaffold_1058_126506_LINE::L1 26	4634
NotFur1_GapFilledScaffold_1058_126506_LINE::L1 25	5428
NotFur1_GapFilledScaffold_1058_126506_LINE::L1 1	4460
NotFur1_GapFilledScaffold_1058_126506_LINE::L1 2	4711
NotFur1_GapFilledScaffold_1058_126506_LINE::L1 14	3125
NotFur1_GapFilledScaffold_1058_126506_LINE::L1 15	4144
NotFur1_GapFilledScaffold_1058_126506_LINE::L1 22	8656
NotFur1_GapFilledScaffold_1058_126506_LINE::L1 21	46958
NotFur1_GapFilledScaffold_1058_126506_LINE::L1 11	11517
NotFur1_GapFilledScaffold_1058_126506_LINE::L1 12	12405
NotFur1_GapFilledScaffold_1058_126506_LINE::L1 19	2651
NotFur1_GapFilledScaffold_1058_126506_LINE::L1 18	4493
NotFur1_GapFilledScaffold_1058_126506_LINE::L1 10	295923
NotFur1_GapFilledScaffold_1058_126506_LINE::L1 3	3588
NotFur1_GapFilledScaffold_1058_126506_LINE::L1 9	16367
NotFur1_GapFilledScaffold_1058_126506_LINE::L1 20	9031
NotFur1_GapFilledScaffold_1058_126506_LINE::L1 7	7097
NotFur1_GapFilledScaffold_1058_126506_LINE::L1 8	31655
NotFur1_GapFilledScaffold_1058_126506_LINE::L1 6	3859
NotFur1_GapFilledScaffold_1058_126506_LINE::L1 13	3322
NotFur1_GapFilledScaffold_1058_126506_LINE::L1 5	7330
NotFur1_GapFilledScaffold_1058_126506_LINE::L1 28	577
NotFur1_GapFilledScaffold_1058_126506_LINE::L1 29	216
NotFur1_GapFilledScaffold_1058_126506_LINE::L1 31	2
NotFur1_GapFilledScaffold_1058_126506_LINE::L1 30	18
NotFur1_GapFilledScaffold_10636_26144_LINE::RTE 19	15223
NotFur1_GapFilledScaffold_10636_26144_LINE::RTE 17	4443
NotFur1_GapFilledScaffold_10636_26144_LINE::RTE 15	20357
NotFur1_GapFilledScaffold_10636_26144_LINE::RTE 14	9360
NotFur1_GapFilledScaffold_10636_26144_LINE::RTE 8	7979
NotFur1_GapFilledScaffold_10636_26144_LINE::RTE 7	2842
NotFur1_GapFilledScaffold_10636_26144_LINE::RTE 5	9459
NotFur1_GapFilledScaffold_10636_26144_LINE::RTE 26	567
NotFur1_GapFilledScaffold_10636_26144_LINE::RTE 24	2139
NotFur1_GapFilledScaffold_10636_26144_LINE::RTE 22	4394
NotFur1_GapFilledScaffold_10636_26144_LINE::RTE 21	1774
NotFur1_GapFilledScaffold_10636_26144_LINE::RTE 12	11656
NotFur1_GapFilledScaffold_10636_26144_LINE::RTE 23	1722
NotFur1_GapFilledScaffold_10636_26144_LINE::RTE 16	18879
NotFur1_GapFilledScaffold_10636_26144_LINE::RTE 20	2339
NotFur1_GapFilledScaffold_10636_26144_LINE::RTE 18	2727
NotFur1_GapFilledScaffold_10636_26144_LINE::RTE 3	5368
NotFur1_GapFilledScaffold_10636_26144_LINE::RTE 2	7796
NotFur1_GapFilledScaffold_10636_26144_LINE::RTE 1	3729
NotFur1_GapFilledScaffold_10636_26144_LINE::RTE 27	395
NotFur1_GapFilledScaffold_10636_26144_LINE::RTE 6	2787
NotFur1_GapFilledScaffold_10636_26144_LINE::RTE 4	5119
NotFur1_GapFilledScaffold_10636_26144_LINE::RTE 25	1139
NotFur1_GapFilledScaffold_10636_26144_LINE::RTE 28	115
NotFur1_GapFilledScaffold_10636_26144_LINE::RTE 9	8657
NotFur1_GapFilledScaffold_10636_26144_LINE::RTE 13	17558
NotFur1_GapFilledScaffold_10636_26144_LINE::RTE 11	11730
NotFur1_GapFilledScaffold_10636_26144_LINE::RTE 10	91939
NotFur1_GapFilledScaffold_10636_26144_LINE::RTE 29	32
NotFur1_GapFilledScaffold_10636_26144_LINE::RTE 30	5
NotFur1_GapFilledScaffold_10636_26144_LINE::RTE 32	6
NotFur1_GapFilledScaffold_1067_153296_LINE::L1 24	847
NotFur1_GapFilledScaffold_1067_153296_LINE::L1 22	346
NotFur1_GapFilledScaffold_1067_153296_LINE::L1 21	629
NotFur1_GapFilledScaffold_1067_153296_LINE::L1 20	723
NotFur1_GapFilledScaffold_1067_153296_LINE::L1 19	800
NotFur1_GapFilledScaffold_1067_153296_LINE::L1 18	892
NotFur1_GapFilledScaffold_1067_153296_LINE::L1 8	1917
NotFur1_GapFilledScaffold_1067_153296_LINE::L1 15	928
NotFur1_GapFilledScaffold_1067_153296_LINE::L1 23	792
NotFur1_GapFilledScaffold_1067_153296_LINE::L1 16	1339
NotFur1_GapFilledScaffold_1067_153296_LINE::L1 1	164
NotFur1_GapFilledScaffold_1067_153296_LINE::L1 17	856
NotFur1_GapFilledScaffold_1067_153296_LINE::L1 2	421
NotFur1_GapFilledScaffold_1067_153296_LINE::L1 4	788
NotFur1_GapFilledScaffold_1067_153296_LINE::L1 25	1345
NotFur1_GapFilledScaffold_1067_153296_LINE::L1 6	325
NotFur1_GapFilledScaffold_1067_153296_LINE::L1 13	1655
NotFur1_GapFilledScaffold_1067_153296_LINE::L1 10	16856
NotFur1_GapFilledScaffold_1067_153296_LINE::L1 5	329
NotFur1_GapFilledScaffold_1067_153296_LINE::L1 9	652
NotFur1_GapFilledScaffold_1067_153296_LINE::L1 11	1395
NotFur1_GapFilledScaffold_1067_153296_LINE::L1 7	1043
NotFur1_GapFilledScaffold_1067_153296_LINE::L1 26	785
NotFur1_GapFilledScaffold_1067_153296_LINE::L1 3	431
NotFur1_GapFilledScaffold_1067_153296_LINE::L1 14	1248
NotFur1_GapFilledScaffold_1067_153296_LINE::L1 12	770
NotFur1_GapFilledScaffold_1067_153296_LINE::L1 27	286
NotFur1_GapFilledScaffold_1067_153296_LINE::L1 28	42
NotFur1_GapFilledScaffold_1067_153296_LINE::L1 29	10
NotFur1_GapFilledScaffold_10728_2831_LINE::L2 23	6319
NotFur1_GapFilledScaffold_10728_2831_LINE::L2 24	5165
NotFur1_GapFilledScaffold_10728_2831_LINE::L2 22	6239
NotFur1_GapFilledScaffold_10728_2831_LINE::L2 21	6227
NotFur1_GapFilledScaffold_10728_2831_LINE::L2 19	5504
NotFur1_GapFilledScaffold_10728_2831_LINE::L2 17	7039
NotFur1_GapFilledScaffold_10728_2831_LINE::L2 16	13333
NotFur1_GapFilledScaffold_10728_2831_LINE::L2 15	24250
NotFur1_GapFilledScaffold_10728_2831_LINE::L2 14	40697
NotFur1_GapFilledScaffold_10728_2831_LINE::L2 12	17835
NotFur1_GapFilledScaffold_10728_2831_LINE::L2 11	43106
NotFur1_GapFilledScaffold_10728_2831_LINE::L2 9	27447
NotFur1_GapFilledScaffold_10728_2831_LINE::L2 8	44727
NotFur1_GapFilledScaffold_10728_2831_LINE::L2 7	28106
NotFur1_GapFilledScaffold_10728_2831_LINE::L2 6	21688
NotFur1_GapFilledScaffold_10728_2831_LINE::L2 20	14177
NotFur1_GapFilledScaffold_10728_2831_LINE::L2 18	11134
NotFur1_GapFilledScaffold_10728_2831_LINE::L2 13	17866
NotFur1_GapFilledScaffold_10728_2831_LINE::L2 10	282594
NotFur1_GapFilledScaffold_10728_2831_LINE::L2 25	7002
NotFur1_GapFilledScaffold_10728_2831_LINE::L2 4	15141
NotFur1_GapFilledScaffold_10728_2831_LINE::L2 27	2934
NotFur1_GapFilledScaffold_10728_2831_LINE::L2 26	3189
NotFur1_GapFilledScaffold_10728_2831_LINE::L2 28	448
NotFur1_GapFilledScaffold_10728_2831_LINE::L2 5	18120
NotFur1_GapFilledScaffold_10728_2831_LINE::L2 3	11294
NotFur1_GapFilledScaffold_10728_2831_LINE::L2 1	17335
NotFur1_GapFilledScaffold_10728_2831_LINE::L2 2	24588
NotFur1_GapFilledScaffold_10728_2831_LINE::L2 29	125
NotFur1_GapFilledScaffold_10728_2831_LINE::L2 32	4
NotFur1_GapFilledScaffold_10728_2831_LINE::L2 30	20
NotFur1_GapFilledScaffold_10897_7256_LINE::L2 20	6436
NotFur1_GapFilledScaffold_10897_7256_LINE::L2 22	3889
NotFur1_GapFilledScaffold_10897_7256_LINE::L2 17	27938
NotFur1_GapFilledScaffold_10897_7256_LINE::L2 14	8724
NotFur1_GapFilledScaffold_10897_7256_LINE::L2 13	23270
NotFur1_GapFilledScaffold_10897_7256_LINE::L2 10	122373
NotFur1_GapFilledScaffold_10897_7256_LINE::L2 18	8304
NotFur1_GapFilledScaffold_10897_7256_LINE::L2 15	8853
NotFur1_GapFilledScaffold_10897_7256_LINE::L2 11	27989
NotFur1_GapFilledScaffold_10897_7256_LINE::L2 19	12423
NotFur1_GapFilledScaffold_10897_7256_LINE::L2 16	7589
NotFur1_GapFilledScaffold_10897_7256_LINE::L2 12	24750
NotFur1_GapFilledScaffold_10897_7256_LINE::L2 25	4673
NotFur1_GapFilledScaffold_10897_7256_LINE::L2 21	10144
NotFur1_GapFilledScaffold_10897_7256_LINE::L2 23	5735
NotFur1_GapFilledScaffold_10897_7256_LINE::L2 26	2763
NotFur1_GapFilledScaffold_10897_7256_LINE::L2 24	3691
NotFur1_GapFilledScaffold_10897_7256_LINE::L2 27	2977
NotFur1_GapFilledScaffold_10897_7256_LINE::L2 8	17043
NotFur1_GapFilledScaffold_10897_7256_LINE::L2 6	4999
NotFur1_GapFilledScaffold_10897_7256_LINE::L2 4	7177
NotFur1_GapFilledScaffold_10897_7256_LINE::L2 2	5122
NotFur1_GapFilledScaffold_10897_7256_LINE::L2 9	14335
NotFur1_GapFilledScaffold_10897_7256_LINE::L2 7	5916
NotFur1_GapFilledScaffold_10897_7256_LINE::L2 5	4927
NotFur1_GapFilledScaffold_10897_7256_LINE::L2 1	3106
NotFur1_GapFilledScaffold_10897_7256_LINE::L2 3	5435
NotFur1_GapFilledScaffold_10897_7256_LINE::L2 28	300
NotFur1_GapFilledScaffold_10897_7256_LINE::L2 30	13
NotFur1_GapFilledScaffold_10897_7256_LINE::L2 29	44
NotFur1_GapFilledScaffold_10897_7256_LINE::L2 31	2
NotFur1_GapFilledScaffold_10920_12029_LINE::L2 10	2655
NotFur1_GapFilledScaffold_10920_12029_LINE::L2 8	556
NotFur1_GapFilledScaffold_10920_12029_LINE::L2 6	517
NotFur1_GapFilledScaffold_10920_12029_LINE::L2 3	1073
NotFur1_GapFilledScaffold_10920_12029_LINE::L2 11	651
NotFur1_GapFilledScaffold_10920_12029_LINE::L2 9	731
NotFur1_GapFilledScaffold_10920_12029_LINE::L2 7	723
NotFur1_GapFilledScaffold_10920_12029_LINE::L2 4	541
NotFur1_GapFilledScaffold_10920_12029_LINE::L2 13	474
NotFur1_GapFilledScaffold_10920_12029_LINE::L2 14	403
NotFur1_GapFilledScaffold_10920_12029_LINE::L2 12	502
NotFur1_GapFilledScaffold_10920_12029_LINE::L2 15	610
NotFur1_GapFilledScaffold_10920_12029_LINE::L2 16	289
NotFur1_GapFilledScaffold_10920_12029_LINE::L2 17	598
NotFur1_GapFilledScaffold_10920_12029_LINE::L2 18	610
NotFur1_GapFilledScaffold_10920_12029_LINE::L2 19	220
NotFur1_GapFilledScaffold_10920_12029_LINE::L2 23	366
NotFur1_GapFilledScaffold_10920_12029_LINE::L2 22	447
NotFur1_GapFilledScaffold_10920_12029_LINE::L2 27	54
NotFur1_GapFilledScaffold_10920_12029_LINE::L2 26	142
NotFur1_GapFilledScaffold_10920_12029_LINE::L2 21	794
NotFur1_GapFilledScaffold_10920_12029_LINE::L2 28	36
NotFur1_GapFilledScaffold_10920_12029_LINE::L2 25	243
NotFur1_GapFilledScaffold_10920_12029_LINE::L2 1	707
NotFur1_GapFilledScaffold_10920_12029_LINE::L2 2	1646
NotFur1_GapFilledScaffold_10920_12029_LINE::L2 5	316
NotFur1_GapFilledScaffold_10920_12029_LINE::L2 20	528
NotFur1_GapFilledScaffold_10920_12029_LINE::L2 24	324
NotFur1_GapFilledScaffold_10920_12029_LINE::L2 29	9
NotFur1_GapFilledScaffold_11025_9428_LINE::L1 23	206
NotFur1_GapFilledScaffold_11025_9428_LINE::L1 21	141
NotFur1_GapFilledScaffold_11025_9428_LINE::L1 24	134
NotFur1_GapFilledScaffold_11025_9428_LINE::L1 26	89
NotFur1_GapFilledScaffold_11025_9428_LINE::L1 14	240
NotFur1_GapFilledScaffold_11025_9428_LINE::L1 10	2126
NotFur1_GapFilledScaffold_11025_9428_LINE::L1 2	198
NotFur1_GapFilledScaffold_11025_9428_LINE::L1 13	263
NotFur1_GapFilledScaffold_11025_9428_LINE::L1 20	108
NotFur1_GapFilledScaffold_11025_9428_LINE::L1 7	383
NotFur1_GapFilledScaffold_11025_9428_LINE::L1 18	283
NotFur1_GapFilledScaffold_11025_9428_LINE::L1 22	36
NotFur1_GapFilledScaffold_11025_9428_LINE::L1 12	481
NotFur1_GapFilledScaffold_11025_9428_LINE::L1 11	1353
NotFur1_GapFilledScaffold_11025_9428_LINE::L1 16	148
NotFur1_GapFilledScaffold_11025_9428_LINE::L1 15	158
NotFur1_GapFilledScaffold_11025_9428_LINE::L1 17	168
NotFur1_GapFilledScaffold_11025_9428_LINE::L1 1	125
NotFur1_GapFilledScaffold_11025_9428_LINE::L1 3	229
NotFur1_GapFilledScaffold_11025_9428_LINE::L1 25	70
NotFur1_GapFilledScaffold_11025_9428_LINE::L1 19	99
NotFur1_GapFilledScaffold_11025_9428_LINE::L1 8	411
NotFur1_GapFilledScaffold_11025_9428_LINE::L1 6	417
NotFur1_GapFilledScaffold_11025_9428_LINE::L1 4	176
NotFur1_GapFilledScaffold_11025_9428_LINE::L1 9	486
NotFur1_GapFilledScaffold_11025_9428_LINE::L1 5	133
NotFur1_GapFilledScaffold_11025_9428_LINE::L1 28	6
NotFur1_GapFilledScaffold_11025_9428_LINE::L1 29	1
NotFur1_GapFilledScaffold_11025_9428_LINE::L1 27	17
NotFur1_GapFilledScaffold_11097_11456_LINE::L1 21	752
NotFur1_GapFilledScaffold_11097_11456_LINE::L1 22	744
NotFur1_GapFilledScaffold_11097_11456_LINE::L1 23	639
NotFur1_GapFilledScaffold_11097_11456_LINE::L1 24	487
NotFur1_GapFilledScaffold_11097_11456_LINE::L1 25	665
NotFur1_GapFilledScaffold_11097_11456_LINE::L1 19	402
NotFur1_GapFilledScaffold_11097_11456_LINE::L1 17	808
NotFur1_GapFilledScaffold_11097_11456_LINE::L1 16	595
NotFur1_GapFilledScaffold_11097_11456_LINE::L1 5	536
NotFur1_GapFilledScaffold_11097_11456_LINE::L1 20	475
NotFur1_GapFilledScaffold_11097_11456_LINE::L1 27	147
NotFur1_GapFilledScaffold_11097_11456_LINE::L1 26	319
NotFur1_GapFilledScaffold_11097_11456_LINE::L1 12	922
NotFur1_GapFilledScaffold_11097_11456_LINE::L1 11	1173
NotFur1_GapFilledScaffold_11097_11456_LINE::L1 9	1268
NotFur1_GapFilledScaffold_11097_11456_LINE::L1 10	5028
NotFur1_GapFilledScaffold_11097_11456_LINE::L1 13	993
NotFur1_GapFilledScaffold_11097_11456_LINE::L1 14	773
NotFur1_GapFilledScaffold_11097_11456_LINE::L1 8	857
NotFur1_GapFilledScaffold_11097_11456_LINE::L1 7	407
NotFur1_GapFilledScaffold_11097_11456_LINE::L1 15	567
NotFur1_GapFilledScaffold_11097_11456_LINE::L1 4	498
NotFur1_GapFilledScaffold_11097_11456_LINE::L1 6	916
NotFur1_GapFilledScaffold_11097_11456_LINE::L1 18	605
NotFur1_GapFilledScaffold_11097_11456_LINE::L1 1	585
NotFur1_GapFilledScaffold_11097_11456_LINE::L1 2	594
NotFur1_GapFilledScaffold_11097_11456_LINE::L1 29	13
NotFur1_GapFilledScaffold_11097_11456_LINE::L1 28	51
NotFur1_GapFilledScaffold_11097_11456_LINE::L1 3	433
NotFur1_GapFilledScaffold_11103_6104_LINE::RTE 20	1527
NotFur1_GapFilledScaffold_11103_6104_LINE::RTE 21	978
NotFur1_GapFilledScaffold_11103_6104_LINE::RTE 22	1970
NotFur1_GapFilledScaffold_11103_6104_LINE::RTE 10	16925
NotFur1_GapFilledScaffold_11103_6104_LINE::RTE 11	4053
NotFur1_GapFilledScaffold_11103_6104_LINE::RTE 25	1661
NotFur1_GapFilledScaffold_11103_6104_LINE::RTE 9	3205
NotFur1_GapFilledScaffold_11103_6104_LINE::RTE 24	2059
NotFur1_GapFilledScaffold_11103_6104_LINE::RTE 19	930
NotFur1_GapFilledScaffold_11103_6104_LINE::RTE 18	1059
NotFur1_GapFilledScaffold_11103_6104_LINE::RTE 7	2795
NotFur1_GapFilledScaffold_11103_6104_LINE::RTE 6	1782
NotFur1_GapFilledScaffold_11103_6104_LINE::RTE 27	446
NotFur1_GapFilledScaffold_11103_6104_LINE::RTE 26	821
NotFur1_GapFilledScaffold_11103_6104_LINE::RTE 16	2261
NotFur1_GapFilledScaffold_11103_6104_LINE::RTE 15	3245
NotFur1_GapFilledScaffold_11103_6104_LINE::RTE 4	2130
NotFur1_GapFilledScaffold_11103_6104_LINE::RTE 28	406
NotFur1_GapFilledScaffold_11103_6104_LINE::RTE 2	1138
NotFur1_GapFilledScaffold_11103_6104_LINE::RTE 1	936
NotFur1_GapFilledScaffold_11103_6104_LINE::RTE 12	3257
NotFur1_GapFilledScaffold_11103_6104_LINE::RTE 17	1260
NotFur1_GapFilledScaffold_11103_6104_LINE::RTE 13	3355
NotFur1_GapFilledScaffold_11103_6104_LINE::RTE 5	2374
NotFur1_GapFilledScaffold_11103_6104_LINE::RTE 8	3130
NotFur1_GapFilledScaffold_11103_6104_LINE::RTE 14	3315
NotFur1_GapFilledScaffold_11103_6104_LINE::RTE 3	2172
NotFur1_GapFilledScaffold_11103_6104_LINE::RTE 29	42
NotFur1_GapFilledScaffold_11103_6104_LINE::RTE 23	1556
NotFur1_GapFilledScaffold_11103_6104_LINE::RTE 30	47
NotFur1_GapFilledScaffold_11103_6104_LINE::RTE 31	8
NotFur1_GapFilledScaffold_1112_18050_LINE::L2 7	1919
NotFur1_GapFilledScaffold_1112_18050_LINE::L2 21	3808
NotFur1_GapFilledScaffold_1112_18050_LINE::L2 8	2054
NotFur1_GapFilledScaffold_1112_18050_LINE::L2 10	34356
NotFur1_GapFilledScaffold_1112_18050_LINE::L2 9	3483
NotFur1_GapFilledScaffold_1112_18050_LINE::L2 11	3559
NotFur1_GapFilledScaffold_1112_18050_LINE::L2 4	1982
NotFur1_GapFilledScaffold_1112_18050_LINE::L2 5	1447
NotFur1_GapFilledScaffold_1112_18050_LINE::L2 13	1551
NotFur1_GapFilledScaffold_1112_18050_LINE::L2 24	1982
NotFur1_GapFilledScaffold_1112_18050_LINE::L2 20	2082
NotFur1_GapFilledScaffold_1112_18050_LINE::L2 3	1426
NotFur1_GapFilledScaffold_1112_18050_LINE::L2 22	2544
NotFur1_GapFilledScaffold_1112_18050_LINE::L2 26	400
NotFur1_GapFilledScaffold_1112_18050_LINE::L2 25	1147
NotFur1_GapFilledScaffold_1112_18050_LINE::L2 1	1812
NotFur1_GapFilledScaffold_1112_18050_LINE::L2 15	1467
NotFur1_GapFilledScaffold_1112_18050_LINE::L2 17	3473
NotFur1_GapFilledScaffold_1112_18050_LINE::L2 19	2107
NotFur1_GapFilledScaffold_1112_18050_LINE::L2 6	1410
NotFur1_GapFilledScaffold_1112_18050_LINE::L2 12	2125
NotFur1_GapFilledScaffold_1112_18050_LINE::L2 2	1379
NotFur1_GapFilledScaffold_1112_18050_LINE::L2 16	7157
NotFur1_GapFilledScaffold_1112_18050_LINE::L2 29	9
NotFur1_GapFilledScaffold_1112_18050_LINE::L2 28	40
NotFur1_GapFilledScaffold_1112_18050_LINE::L2 23	1226
NotFur1_GapFilledScaffold_1112_18050_LINE::L2 27	140
NotFur1_GapFilledScaffold_1112_18050_LINE::L2 18	2642
NotFur1_GapFilledScaffold_1112_18050_LINE::L2 14	1938
NotFur1_GapFilledScaffold_1112_18050_LINE::L2 30	2
NotFur1_GapFilledScaffold_11152_2495_LINE::L1 11	422
NotFur1_GapFilledScaffold_11152_2495_LINE::L1 12	453
NotFur1_GapFilledScaffold_11152_2495_LINE::L1 18	211
NotFur1_GapFilledScaffold_11152_2495_LINE::L1 17	385
NotFur1_GapFilledScaffold_11152_2495_LINE::L1 16	461
NotFur1_GapFilledScaffold_11152_2495_LINE::L1 15	1087
NotFur1_GapFilledScaffold_11152_2495_LINE::L1 14	535
NotFur1_GapFilledScaffold_11152_2495_LINE::L1 13	677
NotFur1_GapFilledScaffold_11152_2495_LINE::L1 9	316
NotFur1_GapFilledScaffold_11152_2495_LINE::L1 3	210
NotFur1_GapFilledScaffold_11152_2495_LINE::L1 2	243
NotFur1_GapFilledScaffold_11152_2495_LINE::L1 10	1653
NotFur1_GapFilledScaffold_11152_2495_LINE::L1 8	185
NotFur1_GapFilledScaffold_11152_2495_LINE::L1 6	313
NotFur1_GapFilledScaffold_11152_2495_LINE::L1 7	276
NotFur1_GapFilledScaffold_11152_2495_LINE::L1 1	119
NotFur1_GapFilledScaffold_11152_2495_LINE::L1 19	151
NotFur1_GapFilledScaffold_11152_2495_LINE::L1 4	291
NotFur1_GapFilledScaffold_11152_2495_LINE::L1 20	181
NotFur1_GapFilledScaffold_11152_2495_LINE::L1 5	202
NotFur1_GapFilledScaffold_11152_2495_LINE::L1 24	247
NotFur1_GapFilledScaffold_11152_2495_LINE::L1 22	277
NotFur1_GapFilledScaffold_11152_2495_LINE::L1 21	441
NotFur1_GapFilledScaffold_11152_2495_LINE::L1 26	75
NotFur1_GapFilledScaffold_11152_2495_LINE::L1 25	270
NotFur1_GapFilledScaffold_11152_2495_LINE::L1 23	144
NotFur1_GapFilledScaffold_11152_2495_LINE::L1 27	146
NotFur1_GapFilledScaffold_11152_2495_LINE::L1 28	21
NotFur1_GapFilledScaffold_11152_2495_LINE::L1 30	1
NotFur1_GapFilledScaffold_11152_2495_LINE::L1 29	4
NotFur1_GapFilledScaffold_1116_139748_LINE::R2 17	699
NotFur1_GapFilledScaffold_1116_139748_LINE::R2 21	1834
NotFur1_GapFilledScaffold_1116_139748_LINE::R2 22	1141
NotFur1_GapFilledScaffold_1116_139748_LINE::R2 9	537
NotFur1_GapFilledScaffold_1116_139748_LINE::R2 1	507
NotFur1_GapFilledScaffold_1116_139748_LINE::R2 8	800
NotFur1_GapFilledScaffold_1116_139748_LINE::R2 10	4808
NotFur1_GapFilledScaffold_1116_139748_LINE::R2 13	544
NotFur1_GapFilledScaffold_1116_139748_LINE::R2 15	748
NotFur1_GapFilledScaffold_1116_139748_LINE::R2 6	391
NotFur1_GapFilledScaffold_1116_139748_LINE::R2 19	762
NotFur1_GapFilledScaffold_1116_139748_LINE::R2 12	598
NotFur1_GapFilledScaffold_1116_139748_LINE::R2 14	1029
NotFur1_GapFilledScaffold_1116_139748_LINE::R2 25	377
NotFur1_GapFilledScaffold_1116_139748_LINE::R2 23	1081
NotFur1_GapFilledScaffold_1116_139748_LINE::R2 20	1145
NotFur1_GapFilledScaffold_1116_139748_LINE::R2 24	916
NotFur1_GapFilledScaffold_1116_139748_LINE::R2 18	1228
NotFur1_GapFilledScaffold_1116_139748_LINE::R2 26	334
NotFur1_GapFilledScaffold_1116_139748_LINE::R2 7	397
NotFur1_GapFilledScaffold_1116_139748_LINE::R2 5	443
NotFur1_GapFilledScaffold_1116_139748_LINE::R2 4	491
NotFur1_GapFilledScaffold_1116_139748_LINE::R2 3	320
NotFur1_GapFilledScaffold_1116_139748_LINE::R2 2	417
NotFur1_GapFilledScaffold_1116_139748_LINE::R2 27	87
NotFur1_GapFilledScaffold_1116_139748_LINE::R2 28	31
NotFur1_GapFilledScaffold_1116_139748_LINE::R2 29	4
NotFur1_GapFilledScaffold_1116_139748_LINE::R2 30	3
NotFur1_GapFilledScaffold_1116_139748_LINE::R2 16	481
NotFur1_GapFilledScaffold_1116_139748_LINE::R2 11	1088
NotFur1_GapFilledScaffold_11178_7061_LINE::L2 13	694
NotFur1_GapFilledScaffold_11178_7061_LINE::L2 18	793
NotFur1_GapFilledScaffold_11178_7061_LINE::L2 23	789
NotFur1_GapFilledScaffold_11178_7061_LINE::L2 26	1185
NotFur1_GapFilledScaffold_11178_7061_LINE::L2 24	2374
NotFur1_GapFilledScaffold_11178_7061_LINE::L2 5	1235
NotFur1_GapFilledScaffold_11178_7061_LINE::L2 10	26014
NotFur1_GapFilledScaffold_11178_7061_LINE::L2 15	994
NotFur1_GapFilledScaffold_11178_7061_LINE::L2 12	2646
NotFur1_GapFilledScaffold_11178_7061_LINE::L2 14	1549
NotFur1_GapFilledScaffold_11178_7061_LINE::L2 17	1012
NotFur1_GapFilledScaffold_11178_7061_LINE::L2 19	954
NotFur1_GapFilledScaffold_11178_7061_LINE::L2 1	911
NotFur1_GapFilledScaffold_11178_7061_LINE::L2 25	1036
NotFur1_GapFilledScaffold_11178_7061_LINE::L2 2	609
NotFur1_GapFilledScaffold_11178_7061_LINE::L2 3	753
NotFur1_GapFilledScaffold_11178_7061_LINE::L2 11	2759
NotFur1_GapFilledScaffold_11178_7061_LINE::L2 16	880
NotFur1_GapFilledScaffold_11178_7061_LINE::L2 22	757
NotFur1_GapFilledScaffold_11178_7061_LINE::L2 20	884
NotFur1_GapFilledScaffold_11178_7061_LINE::L2 21	740
NotFur1_GapFilledScaffold_11178_7061_LINE::L2 27	255
NotFur1_GapFilledScaffold_11178_7061_LINE::L2 6	2001
NotFur1_GapFilledScaffold_11178_7061_LINE::L2 4	664
NotFur1_GapFilledScaffold_11178_7061_LINE::L2 8	952
NotFur1_GapFilledScaffold_11178_7061_LINE::L2 9	557
NotFur1_GapFilledScaffold_11178_7061_LINE::L2 7	617
NotFur1_GapFilledScaffold_11178_7061_LINE::L2 28	224
NotFur1_GapFilledScaffold_11178_7061_LINE::L2 29	13
NotFur1_GapFilledScaffold_11186_17837_LINE::RTE 23	27861
NotFur1_GapFilledScaffold_11186_17837_LINE::RTE 26	12431
NotFur1_GapFilledScaffold_11186_17837_LINE::RTE 25	18206
NotFur1_GapFilledScaffold_11186_17837_LINE::RTE 20	42022
NotFur1_GapFilledScaffold_11186_17837_LINE::RTE 19	33724
NotFur1_GapFilledScaffold_11186_17837_LINE::RTE 18	18915
NotFur1_GapFilledScaffold_11186_17837_LINE::RTE 17	25459
NotFur1_GapFilledScaffold_11186_17837_LINE::RTE 16	60277
NotFur1_GapFilledScaffold_11186_17837_LINE::RTE 15	62168
NotFur1_GapFilledScaffold_11186_17837_LINE::RTE 13	44588
NotFur1_GapFilledScaffold_11186_17837_LINE::RTE 7	39336
NotFur1_GapFilledScaffold_11186_17837_LINE::RTE 27	6078
NotFur1_GapFilledScaffold_11186_17837_LINE::RTE 24	35749
NotFur1_GapFilledScaffold_11186_17837_LINE::RTE 22	45622
NotFur1_GapFilledScaffold_11186_17837_LINE::RTE 21	171578
NotFur1_GapFilledScaffold_11186_17837_LINE::RTE 11	55205
NotFur1_GapFilledScaffold_11186_17837_LINE::RTE 10	900771
NotFur1_GapFilledScaffold_11186_17837_LINE::RTE 9	45752
NotFur1_GapFilledScaffold_11186_17837_LINE::RTE 12	59987
NotFur1_GapFilledScaffold_11186_17837_LINE::RTE 14	36125
NotFur1_GapFilledScaffold_11186_17837_LINE::RTE 4	77672
NotFur1_GapFilledScaffold_11186_17837_LINE::RTE 5	51197
NotFur1_GapFilledScaffold_11186_17837_LINE::RTE 6	42600
NotFur1_GapFilledScaffold_11186_17837_LINE::RTE 1	48121
NotFur1_GapFilledScaffold_11186_17837_LINE::RTE 2	76713
NotFur1_GapFilledScaffold_11186_17837_LINE::RTE 3	46710
NotFur1_GapFilledScaffold_11186_17837_LINE::RTE 8	79417
NotFur1_GapFilledScaffold_11186_17837_LINE::RTE 29	650
NotFur1_GapFilledScaffold_11186_17837_LINE::RTE 28	2508
NotFur1_GapFilledScaffold_11186_17837_LINE::RTE 31	40
NotFur1_GapFilledScaffold_11186_17837_LINE::RTE 30	177
NotFur1_GapFilledScaffold_11186_17837_LINE::RTE 32	7
NotFur1_GapFilledScaffold_11186_17837_LINE::RTE 33	1
NotFur1_GapFilledScaffold_1119_150218_LINE::L2 24	184
NotFur1_GapFilledScaffold_1119_150218_LINE::L2 25	248
NotFur1_GapFilledScaffold_1119_150218_LINE::L2 21	248
NotFur1_GapFilledScaffold_1119_150218_LINE::L2 20	205
NotFur1_GapFilledScaffold_1119_150218_LINE::L2 26	144
NotFur1_GapFilledScaffold_1119_150218_LINE::L2 6	262
NotFur1_GapFilledScaffold_1119_150218_LINE::L2 10	1054
NotFur1_GapFilledScaffold_1119_150218_LINE::L2 11	348
NotFur1_GapFilledScaffold_1119_150218_LINE::L2 12	581
NotFur1_GapFilledScaffold_1119_150218_LINE::L2 13	756
NotFur1_GapFilledScaffold_1119_150218_LINE::L2 7	205
NotFur1_GapFilledScaffold_1119_150218_LINE::L2 5	220
NotFur1_GapFilledScaffold_1119_150218_LINE::L2 9	291
NotFur1_GapFilledScaffold_1119_150218_LINE::L2 3	2156
NotFur1_GapFilledScaffold_1119_150218_LINE::L2 2	501
NotFur1_GapFilledScaffold_1119_150218_LINE::L2 1	106
NotFur1_GapFilledScaffold_1119_150218_LINE::L2 16	1077
NotFur1_GapFilledScaffold_1119_150218_LINE::L2 8	350
NotFur1_GapFilledScaffold_1119_150218_LINE::L2 4	287
NotFur1_GapFilledScaffold_1119_150218_LINE::L2 18	530
NotFur1_GapFilledScaffold_1119_150218_LINE::L2 15	564
NotFur1_GapFilledScaffold_1119_150218_LINE::L2 14	916
NotFur1_GapFilledScaffold_1119_150218_LINE::L2 23	153
NotFur1_GapFilledScaffold_1119_150218_LINE::L2 22	252
NotFur1_GapFilledScaffold_1119_150218_LINE::L2 19	196
NotFur1_GapFilledScaffold_1119_150218_LINE::L2 17	742
NotFur1_GapFilledScaffold_1119_150218_LINE::L2 27	125
NotFur1_GapFilledScaffold_1119_150218_LINE::L2 28	2
NotFur1_GapFilledScaffold_1120_95789_LINE::RTE 14	3603
NotFur1_GapFilledScaffold_1120_95789_LINE::RTE 12	2583
NotFur1_GapFilledScaffold_1120_95789_LINE::RTE 10	16095
NotFur1_GapFilledScaffold_1120_95789_LINE::RTE 9	3748
NotFur1_GapFilledScaffold_1120_95789_LINE::RTE 8	2301
NotFur1_GapFilledScaffold_1120_95789_LINE::RTE 2	2428
NotFur1_GapFilledScaffold_1120_95789_LINE::RTE 16	2770
NotFur1_GapFilledScaffold_1120_95789_LINE::RTE 11	4338
NotFur1_GapFilledScaffold_1120_95789_LINE::RTE 4	2923
NotFur1_GapFilledScaffold_1120_95789_LINE::RTE 1	1297
NotFur1_GapFilledScaffold_1120_95789_LINE::RTE 17	2166
NotFur1_GapFilledScaffold_1120_95789_LINE::RTE 15	2256
NotFur1_GapFilledScaffold_1120_95789_LINE::RTE 13	2537
NotFur1_GapFilledScaffold_1120_95789_LINE::RTE 5	2941
NotFur1_GapFilledScaffold_1120_95789_LINE::RTE 3	1433
NotFur1_GapFilledScaffold_1120_95789_LINE::RTE 18	1786
NotFur1_GapFilledScaffold_1120_95789_LINE::RTE 6	2294
NotFur1_GapFilledScaffold_1120_95789_LINE::RTE 23	1890
NotFur1_GapFilledScaffold_1120_95789_LINE::RTE 28	354
NotFur1_GapFilledScaffold_1120_95789_LINE::RTE 26	1566
NotFur1_GapFilledScaffold_1120_95789_LINE::RTE 25	2309
NotFur1_GapFilledScaffold_1120_95789_LINE::RTE 27	661
NotFur1_GapFilledScaffold_1120_95789_LINE::RTE 21	2217
NotFur1_GapFilledScaffold_1120_95789_LINE::RTE 19	1397
NotFur1_GapFilledScaffold_1120_95789_LINE::RTE 20	2447
NotFur1_GapFilledScaffold_1120_95789_LINE::RTE 24	2172
NotFur1_GapFilledScaffold_1120_95789_LINE::RTE 7	2472
NotFur1_GapFilledScaffold_1120_95789_LINE::RTE 22	3618
NotFur1_GapFilledScaffold_1120_95789_LINE::RTE 29	118
NotFur1_GapFilledScaffold_1120_95789_LINE::RTE 30	47
NotFur1_GapFilledScaffold_1120_95789_LINE::RTE 31	18
NotFur1_GapFilledScaffold_11284_773_LINE::L2 25	2824
NotFur1_GapFilledScaffold_11284_773_LINE::L2 23	1343
NotFur1_GapFilledScaffold_11284_773_LINE::L2 22	3178
NotFur1_GapFilledScaffold_11284_773_LINE::L2 17	2728
NotFur1_GapFilledScaffold_11284_773_LINE::L2 21	4415
NotFur1_GapFilledScaffold_11284_773_LINE::L2 2	3506
NotFur1_GapFilledScaffold_11284_773_LINE::L2 6	5326
NotFur1_GapFilledScaffold_11284_773_LINE::L2 7	4668
NotFur1_GapFilledScaffold_11284_773_LINE::L2 5	4848
NotFur1_GapFilledScaffold_11284_773_LINE::L2 15	2718
NotFur1_GapFilledScaffold_11284_773_LINE::L2 1	13723
NotFur1_GapFilledScaffold_11284_773_LINE::L2 11	3048
NotFur1_GapFilledScaffold_11284_773_LINE::L2 10	230955
NotFur1_GapFilledScaffold_11284_773_LINE::L2 20	3639
NotFur1_GapFilledScaffold_11284_773_LINE::L2 9	8939
NotFur1_GapFilledScaffold_11284_773_LINE::L2 19	3818
NotFur1_GapFilledScaffold_11284_773_LINE::L2 8	6645
NotFur1_GapFilledScaffold_11284_773_LINE::L2 14	4365
NotFur1_GapFilledScaffold_11284_773_LINE::L2 13	3094
NotFur1_GapFilledScaffold_11284_773_LINE::L2 12	3047
NotFur1_GapFilledScaffold_11284_773_LINE::L2 18	2219
NotFur1_GapFilledScaffold_11284_773_LINE::L2 16	1704
NotFur1_GapFilledScaffold_11284_773_LINE::L2 3	4158
NotFur1_GapFilledScaffold_11284_773_LINE::L2 26	1108
NotFur1_GapFilledScaffold_11284_773_LINE::L2 24	2626
NotFur1_GapFilledScaffold_11284_773_LINE::L2 4	6399
NotFur1_GapFilledScaffold_11284_773_LINE::L2 27	845
NotFur1_GapFilledScaffold_11284_773_LINE::L2 28	301
NotFur1_GapFilledScaffold_11284_773_LINE::L2 29	14
NotFur1_GapFilledScaffold_11284_773_LINE::L2 30	5
NotFur1_GapFilledScaffold_1128_142046_LINE::L2 26	6140
NotFur1_GapFilledScaffold_1128_142046_LINE::L2 24	8835
NotFur1_GapFilledScaffold_1128_142046_LINE::L2 18	7221
NotFur1_GapFilledScaffold_1128_142046_LINE::L2 2	11051
NotFur1_GapFilledScaffold_1128_142046_LINE::L2 8	6212
NotFur1_GapFilledScaffold_1128_142046_LINE::L2 5	3285
NotFur1_GapFilledScaffold_1128_142046_LINE::L2 16	3544
NotFur1_GapFilledScaffold_1128_142046_LINE::L2 15	3066
NotFur1_GapFilledScaffold_1128_142046_LINE::L2 13	3963
NotFur1_GapFilledScaffold_1128_142046_LINE::L2 10	22846
NotFur1_GapFilledScaffold_1128_142046_LINE::L2 7	3256
NotFur1_GapFilledScaffold_1128_142046_LINE::L2 4	8543
NotFur1_GapFilledScaffold_1128_142046_LINE::L2 14	6839
NotFur1_GapFilledScaffold_1128_142046_LINE::L2 12	10387
NotFur1_GapFilledScaffold_1128_142046_LINE::L2 9	3975
NotFur1_GapFilledScaffold_1128_142046_LINE::L2 6	5802
NotFur1_GapFilledScaffold_1128_142046_LINE::L2 3	3987
NotFur1_GapFilledScaffold_1128_142046_LINE::L2 22	7286
NotFur1_GapFilledScaffold_1128_142046_LINE::L2 19	5039
NotFur1_GapFilledScaffold_1128_142046_LINE::L2 17	5649
NotFur1_GapFilledScaffold_1128_142046_LINE::L2 21	7706
NotFur1_GapFilledScaffold_1128_142046_LINE::L2 25	9746
NotFur1_GapFilledScaffold_1128_142046_LINE::L2 27	5033
NotFur1_GapFilledScaffold_1128_142046_LINE::L2 29	157
NotFur1_GapFilledScaffold_1128_142046_LINE::L2 20	5856
NotFur1_GapFilledScaffold_1128_142046_LINE::L2 23	7078
NotFur1_GapFilledScaffold_1128_142046_LINE::L2 11	5165
NotFur1_GapFilledScaffold_1128_142046_LINE::L2 1	8093
NotFur1_GapFilledScaffold_1128_142046_LINE::L2 28	1515
NotFur1_GapFilledScaffold_1128_142046_LINE::L2 31	2
NotFur1_GapFilledScaffold_1128_142046_LINE::L2 30	25
NotFur1_GapFilledScaffold_11311_14213_LINE::L2 19	7042
NotFur1_GapFilledScaffold_11311_14213_LINE::L2 22	8335
NotFur1_GapFilledScaffold_11311_14213_LINE::L2 25	6301
NotFur1_GapFilledScaffold_11311_14213_LINE::L2 24	7918
NotFur1_GapFilledScaffold_11311_14213_LINE::L2 23	11724
NotFur1_GapFilledScaffold_11311_14213_LINE::L2 20	7967
NotFur1_GapFilledScaffold_11311_14213_LINE::L2 18	14868
NotFur1_GapFilledScaffold_11311_14213_LINE::L2 17	15231
NotFur1_GapFilledScaffold_11311_14213_LINE::L2 12	8449
NotFur1_GapFilledScaffold_11311_14213_LINE::L2 10	70049
NotFur1_GapFilledScaffold_11311_14213_LINE::L2 11	26282
NotFur1_GapFilledScaffold_11311_14213_LINE::L2 14	22117
NotFur1_GapFilledScaffold_11311_14213_LINE::L2 21	8075
NotFur1_GapFilledScaffold_11311_14213_LINE::L2 26	4004
NotFur1_GapFilledScaffold_11311_14213_LINE::L2 1	179609
NotFur1_GapFilledScaffold_11311_14213_LINE::L2 8	13029
NotFur1_GapFilledScaffold_11311_14213_LINE::L2 5	16965
NotFur1_GapFilledScaffold_11311_14213_LINE::L2 4	32700
NotFur1_GapFilledScaffold_11311_14213_LINE::L2 7	13374
NotFur1_GapFilledScaffold_11311_14213_LINE::L2 13	10694
NotFur1_GapFilledScaffold_11311_14213_LINE::L2 3	50804
NotFur1_GapFilledScaffold_11311_14213_LINE::L2 6	24085
NotFur1_GapFilledScaffold_11311_14213_LINE::L2 15	18321
NotFur1_GapFilledScaffold_11311_14213_LINE::L2 16	25118
NotFur1_GapFilledScaffold_11311_14213_LINE::L2 9	10570
NotFur1_GapFilledScaffold_11311_14213_LINE::L2 2	131329
NotFur1_GapFilledScaffold_11311_14213_LINE::L2 29	137
NotFur1_GapFilledScaffold_11311_14213_LINE::L2 28	2326
NotFur1_GapFilledScaffold_11311_14213_LINE::L2 27	2199
NotFur1_GapFilledScaffold_11311_14213_LINE::L2 30	4
NotFur1_GapFilledScaffold_11311_14213_LINE::L2 31	2
NotFur1_GapFilledScaffold_11487_3308_LINE::RTE 26	435
NotFur1_GapFilledScaffold_11487_3308_LINE::RTE 25	1101
NotFur1_GapFilledScaffold_11487_3308_LINE::RTE 24	1965
NotFur1_GapFilledScaffold_11487_3308_LINE::RTE 20	1143
NotFur1_GapFilledScaffold_11487_3308_LINE::RTE 10	7874
NotFur1_GapFilledScaffold_11487_3308_LINE::RTE 7	491
NotFur1_GapFilledScaffold_11487_3308_LINE::RTE 8	566
NotFur1_GapFilledScaffold_11487_3308_LINE::RTE 9	474
NotFur1_GapFilledScaffold_11487_3308_LINE::RTE 6	601
NotFur1_GapFilledScaffold_11487_3308_LINE::RTE 12	515
NotFur1_GapFilledScaffold_11487_3308_LINE::RTE 13	563
NotFur1_GapFilledScaffold_11487_3308_LINE::RTE 19	1234
NotFur1_GapFilledScaffold_11487_3308_LINE::RTE 5	590
NotFur1_GapFilledScaffold_11487_3308_LINE::RTE 11	691
NotFur1_GapFilledScaffold_11487_3308_LINE::RTE 1	779
NotFur1_GapFilledScaffold_11487_3308_LINE::RTE 29	11
NotFur1_GapFilledScaffold_11487_3308_LINE::RTE 23	654
NotFur1_GapFilledScaffold_11487_3308_LINE::RTE 21	726
NotFur1_GapFilledScaffold_11487_3308_LINE::RTE 3	521
NotFur1_GapFilledScaffold_11487_3308_LINE::RTE 2	776
NotFur1_GapFilledScaffold_11487_3308_LINE::RTE 17	1978
NotFur1_GapFilledScaffold_11487_3308_LINE::RTE 4	1990
NotFur1_GapFilledScaffold_11487_3308_LINE::RTE 27	411
NotFur1_GapFilledScaffold_11487_3308_LINE::RTE 22	1056
NotFur1_GapFilledScaffold_11487_3308_LINE::RTE 18	1470
NotFur1_GapFilledScaffold_11487_3308_LINE::RTE 28	44
NotFur1_GapFilledScaffold_11487_3308_LINE::RTE 14	973
NotFur1_GapFilledScaffold_11487_3308_LINE::RTE 16	1519
NotFur1_GapFilledScaffold_11487_3308_LINE::RTE 15	1419
NotFur1_GapFilledScaffold_11487_3308_LINE::RTE 30	8
NotFur1_GapFilledScaffold_11487_3308_LINE::RTE 31	2
NotFur1_GapFilledScaffold_11543_6803_LINE::L2 10	179674
NotFur1_GapFilledScaffold_11543_6803_LINE::L2 16	3988
NotFur1_GapFilledScaffold_11543_6803_LINE::L2 13	5842
NotFur1_GapFilledScaffold_11543_6803_LINE::L2 3	10241
NotFur1_GapFilledScaffold_11543_6803_LINE::L2 4	33218
NotFur1_GapFilledScaffold_11543_6803_LINE::L2 7	12495
NotFur1_GapFilledScaffold_11543_6803_LINE::L2 6	28931
NotFur1_GapFilledScaffold_11543_6803_LINE::L2 9	5550
NotFur1_GapFilledScaffold_11543_6803_LINE::L2 8	6263
NotFur1_GapFilledScaffold_11543_6803_LINE::L2 1	1562
NotFur1_GapFilledScaffold_11543_6803_LINE::L2 11	3453
NotFur1_GapFilledScaffold_11543_6803_LINE::L2 12	3433
NotFur1_GapFilledScaffold_11543_6803_LINE::L2 23	2230
NotFur1_GapFilledScaffold_11543_6803_LINE::L2 24	1297
NotFur1_GapFilledScaffold_11543_6803_LINE::L2 26	1131
NotFur1_GapFilledScaffold_11543_6803_LINE::L2 25	1141
NotFur1_GapFilledScaffold_11543_6803_LINE::L2 20	797
NotFur1_GapFilledScaffold_11543_6803_LINE::L2 17	5727
NotFur1_GapFilledScaffold_11543_6803_LINE::L2 2	4214
NotFur1_GapFilledScaffold_11543_6803_LINE::L2 5	41391
NotFur1_GapFilledScaffold_11543_6803_LINE::L2 15	3712
NotFur1_GapFilledScaffold_11543_6803_LINE::L2 19	1650
NotFur1_GapFilledScaffold_11543_6803_LINE::L2 18	2623
NotFur1_GapFilledScaffold_11543_6803_LINE::L2 21	1261
NotFur1_GapFilledScaffold_11543_6803_LINE::L2 22	1998
NotFur1_GapFilledScaffold_11543_6803_LINE::L2 14	8103
NotFur1_GapFilledScaffold_11543_6803_LINE::L2 27	257
NotFur1_GapFilledScaffold_11543_6803_LINE::L2 28	66
NotFur1_GapFilledScaffold_11543_6803_LINE::L2 29	8
NotFur1_GapFilledScaffold_11543_6803_LINE::L2 31	2
NotFur1_GapFilledScaffold_1155_37205_LINE::L2 24	2710
NotFur1_GapFilledScaffold_1155_37205_LINE::L2 25	2423
NotFur1_GapFilledScaffold_1155_37205_LINE::L2 27	577
NotFur1_GapFilledScaffold_1155_37205_LINE::L2 26	1506
NotFur1_GapFilledScaffold_1155_37205_LINE::L2 23	2355
NotFur1_GapFilledScaffold_1155_37205_LINE::L2 21	2097
NotFur1_GapFilledScaffold_1155_37205_LINE::L2 19	2123
NotFur1_GapFilledScaffold_1155_37205_LINE::L2 18	2605
NotFur1_GapFilledScaffold_1155_37205_LINE::L2 17	7958
NotFur1_GapFilledScaffold_1155_37205_LINE::L2 16	3205
NotFur1_GapFilledScaffold_1155_37205_LINE::L2 15	2324
NotFur1_GapFilledScaffold_1155_37205_LINE::L2 14	3014
NotFur1_GapFilledScaffold_1155_37205_LINE::L2 13	3819
NotFur1_GapFilledScaffold_1155_37205_LINE::L2 12	2462
NotFur1_GapFilledScaffold_1155_37205_LINE::L2 11	3157
NotFur1_GapFilledScaffold_1155_37205_LINE::L2 10	46400
NotFur1_GapFilledScaffold_1155_37205_LINE::L2 9	2827
NotFur1_GapFilledScaffold_1155_37205_LINE::L2 8	4831
NotFur1_GapFilledScaffold_1155_37205_LINE::L2 7	2327
NotFur1_GapFilledScaffold_1155_37205_LINE::L2 4	1946
NotFur1_GapFilledScaffold_1155_37205_LINE::L2 22	1738
NotFur1_GapFilledScaffold_1155_37205_LINE::L2 6	4576
NotFur1_GapFilledScaffold_1155_37205_LINE::L2 5	1781
NotFur1_GapFilledScaffold_1155_37205_LINE::L2 2	1628
NotFur1_GapFilledScaffold_1155_37205_LINE::L2 20	2390
NotFur1_GapFilledScaffold_1155_37205_LINE::L2 29	59
NotFur1_GapFilledScaffold_1155_37205_LINE::L2 28	196
NotFur1_GapFilledScaffold_1155_37205_LINE::L2 1	2151
NotFur1_GapFilledScaffold_1155_37205_LINE::L2 32	2
NotFur1_GapFilledScaffold_1155_37205_LINE::L2 3	4930
NotFur1_GapFilledScaffold_1155_37205_LINE::L2 30	3
NotFur1_GapFilledScaffold_1157_189980_LINE::RTE 7	14882
NotFur1_GapFilledScaffold_1157_189980_LINE::RTE 10	34744
NotFur1_GapFilledScaffold_1157_189980_LINE::RTE 24	3235
NotFur1_GapFilledScaffold_1157_189980_LINE::RTE 14	3158
NotFur1_GapFilledScaffold_1157_189980_LINE::RTE 3	1254
NotFur1_GapFilledScaffold_1157_189980_LINE::RTE 20	2947
NotFur1_GapFilledScaffold_1157_189980_LINE::RTE 9	2942
NotFur1_GapFilledScaffold_1157_189980_LINE::RTE 21	1914
NotFur1_GapFilledScaffold_1157_189980_LINE::RTE 11	3964
NotFur1_GapFilledScaffold_1157_189980_LINE::RTE 2	2438
NotFur1_GapFilledScaffold_1157_189980_LINE::RTE 5	1635
NotFur1_GapFilledScaffold_1157_189980_LINE::RTE 4	985
NotFur1_GapFilledScaffold_1157_189980_LINE::RTE 8	2653
NotFur1_GapFilledScaffold_1157_189980_LINE::RTE 6	1648
NotFur1_GapFilledScaffold_1157_189980_LINE::RTE 25	2365
NotFur1_GapFilledScaffold_1157_189980_LINE::RTE 12	2445
NotFur1_GapFilledScaffold_1157_189980_LINE::RTE 19	3752
NotFur1_GapFilledScaffold_1157_189980_LINE::RTE 17	2979
NotFur1_GapFilledScaffold_1157_189980_LINE::RTE 16	2501
NotFur1_GapFilledScaffold_1157_189980_LINE::RTE 13	4715
NotFur1_GapFilledScaffold_1157_189980_LINE::RTE 23	8567
NotFur1_GapFilledScaffold_1157_189980_LINE::RTE 27	631
NotFur1_GapFilledScaffold_1157_189980_LINE::RTE 22	4141
NotFur1_GapFilledScaffold_1157_189980_LINE::RTE 15	4048
NotFur1_GapFilledScaffold_1157_189980_LINE::RTE 26	2510
NotFur1_GapFilledScaffold_1157_189980_LINE::RTE 1	662
NotFur1_GapFilledScaffold_1157_189980_LINE::RTE 18	3733
NotFur1_GapFilledScaffold_1157_189980_LINE::RTE 28	198
NotFur1_GapFilledScaffold_1157_189980_LINE::RTE 29	18
NotFur1_GapFilledScaffold_1157_189980_LINE::RTE 30	7
NotFur1_GapFilledScaffold_11619_6938_LINE::L2 9	21055
NotFur1_GapFilledScaffold_11619_6938_LINE::L2 7	13898
NotFur1_GapFilledScaffold_11619_6938_LINE::L2 5	45286
NotFur1_GapFilledScaffold_11619_6938_LINE::L2 1	9655
NotFur1_GapFilledScaffold_11619_6938_LINE::L2 10	369609
NotFur1_GapFilledScaffold_11619_6938_LINE::L2 8	6962
NotFur1_GapFilledScaffold_11619_6938_LINE::L2 6	13879
NotFur1_GapFilledScaffold_11619_6938_LINE::L2 2	17965
NotFur1_GapFilledScaffold_11619_6938_LINE::L2 12	10155
NotFur1_GapFilledScaffold_11619_6938_LINE::L2 4	15090
NotFur1_GapFilledScaffold_11619_6938_LINE::L2 13	16178
NotFur1_GapFilledScaffold_11619_6938_LINE::L2 11	26714
NotFur1_GapFilledScaffold_11619_6938_LINE::L2 14	12761
NotFur1_GapFilledScaffold_11619_6938_LINE::L2 3	15489
NotFur1_GapFilledScaffold_11619_6938_LINE::L2 15	17703
NotFur1_GapFilledScaffold_11619_6938_LINE::L2 18	12415
NotFur1_GapFilledScaffold_11619_6938_LINE::L2 16	20002
NotFur1_GapFilledScaffold_11619_6938_LINE::L2 22	8522
NotFur1_GapFilledScaffold_11619_6938_LINE::L2 20	12421
NotFur1_GapFilledScaffold_11619_6938_LINE::L2 25	5975
NotFur1_GapFilledScaffold_11619_6938_LINE::L2 28	569
NotFur1_GapFilledScaffold_11619_6938_LINE::L2 26	4868
NotFur1_GapFilledScaffold_11619_6938_LINE::L2 24	11852
NotFur1_GapFilledScaffold_11619_6938_LINE::L2 23	12972
NotFur1_GapFilledScaffold_11619_6938_LINE::L2 21	9222
NotFur1_GapFilledScaffold_11619_6938_LINE::L2 27	4540
NotFur1_GapFilledScaffold_11619_6938_LINE::L2 29	76
NotFur1_GapFilledScaffold_11619_6938_LINE::L2 17	12692
NotFur1_GapFilledScaffold_11619_6938_LINE::L2 19	8760
NotFur1_GapFilledScaffold_11619_6938_LINE::L2 30	5
NotFur1_GapFilledScaffold_11619_6938_LINE::L2 31	4
NotFur1_GapFilledScaffold_11620_3506_LINE::Rex 10	79190
NotFur1_GapFilledScaffold_11620_3506_LINE::Rex 13	18356
NotFur1_GapFilledScaffold_11620_3506_LINE::Rex 14	11342
NotFur1_GapFilledScaffold_11620_3506_LINE::Rex 15	8693
NotFur1_GapFilledScaffold_11620_3506_LINE::Rex 25	7648
NotFur1_GapFilledScaffold_11620_3506_LINE::Rex 24	10348
NotFur1_GapFilledScaffold_11620_3506_LINE::Rex 23	10915
NotFur1_GapFilledScaffold_11620_3506_LINE::Rex 21	13269
NotFur1_GapFilledScaffold_11620_3506_LINE::Rex 20	6479
NotFur1_GapFilledScaffold_11620_3506_LINE::Rex 19	6706
NotFur1_GapFilledScaffold_11620_3506_LINE::Rex 9	12737
NotFur1_GapFilledScaffold_11620_3506_LINE::Rex 7	12204
NotFur1_GapFilledScaffold_11620_3506_LINE::Rex 1	6770
NotFur1_GapFilledScaffold_11620_3506_LINE::Rex 26	4817
NotFur1_GapFilledScaffold_11620_3506_LINE::Rex 27	3025
NotFur1_GapFilledScaffold_11620_3506_LINE::Rex 11	14317
NotFur1_GapFilledScaffold_11620_3506_LINE::Rex 5	14163
NotFur1_GapFilledScaffold_11620_3506_LINE::Rex 3	8798
NotFur1_GapFilledScaffold_11620_3506_LINE::Rex 2	11658
NotFur1_GapFilledScaffold_11620_3506_LINE::Rex 8	10931
NotFur1_GapFilledScaffold_11620_3506_LINE::Rex 12	10972
NotFur1_GapFilledScaffold_11620_3506_LINE::Rex 6	36714
NotFur1_GapFilledScaffold_11620_3506_LINE::Rex 4	16288
NotFur1_GapFilledScaffold_11620_3506_LINE::Rex 22	8844
NotFur1_GapFilledScaffold_11620_3506_LINE::Rex 16	8148
NotFur1_GapFilledScaffold_11620_3506_LINE::Rex 17	5516
NotFur1_GapFilledScaffold_11620_3506_LINE::Rex 18	14755
NotFur1_GapFilledScaffold_11620_3506_LINE::Rex 28	516
NotFur1_GapFilledScaffold_11620_3506_LINE::Rex 29	296
NotFur1_GapFilledScaffold_11620_3506_LINE::Rex 30	21
NotFur1_GapFilledScaffold_11620_3506_LINE::Rex 31	2
NotFur1_GapFilledScaffold_1164_48956_LINE::L2 2	615
NotFur1_GapFilledScaffold_1164_48956_LINE::L2 4	579
NotFur1_GapFilledScaffold_1164_48956_LINE::L2 7	1049
NotFur1_GapFilledScaffold_1164_48956_LINE::L2 27	693
NotFur1_GapFilledScaffold_1164_48956_LINE::L2 15	1703
NotFur1_GapFilledScaffold_1164_48956_LINE::L2 25	1594
NotFur1_GapFilledScaffold_1164_48956_LINE::L2 13	1341
NotFur1_GapFilledScaffold_1164_48956_LINE::L2 16	1463
NotFur1_GapFilledScaffold_1164_48956_LINE::L2 17	1160
NotFur1_GapFilledScaffold_1164_48956_LINE::L2 18	1310
NotFur1_GapFilledScaffold_1164_48956_LINE::L2 19	1231
NotFur1_GapFilledScaffold_1164_48956_LINE::L2 24	1812
NotFur1_GapFilledScaffold_1164_48956_LINE::L2 23	1245
NotFur1_GapFilledScaffold_1164_48956_LINE::L2 22	1251
NotFur1_GapFilledScaffold_1164_48956_LINE::L2 20	1463
NotFur1_GapFilledScaffold_1164_48956_LINE::L2 21	1062
NotFur1_GapFilledScaffold_1164_48956_LINE::L2 1	356
NotFur1_GapFilledScaffold_1164_48956_LINE::L2 3	743
NotFur1_GapFilledScaffold_1164_48956_LINE::L2 8	691
NotFur1_GapFilledScaffold_1164_48956_LINE::L2 9	1025
NotFur1_GapFilledScaffold_1164_48956_LINE::L2 28	343
NotFur1_GapFilledScaffold_1164_48956_LINE::L2 26	766
NotFur1_GapFilledScaffold_1164_48956_LINE::L2 11	1019
NotFur1_GapFilledScaffold_1164_48956_LINE::L2 6	711
NotFur1_GapFilledScaffold_1164_48956_LINE::L2 14	1581
NotFur1_GapFilledScaffold_1164_48956_LINE::L2 12	1483
NotFur1_GapFilledScaffold_1164_48956_LINE::L2 10	5473
NotFur1_GapFilledScaffold_1164_48956_LINE::L2 5	836
NotFur1_GapFilledScaffold_1164_48956_LINE::L2 30	109
NotFur1_GapFilledScaffold_1164_48956_LINE::L2 29	77
NotFur1_GapFilledScaffold_1164_48956_LINE::L2 31	22
NotFur1_GapFilledScaffold_1166_56633_LINE::RTE 24	1393
NotFur1_GapFilledScaffold_1166_56633_LINE::RTE 23	999
NotFur1_GapFilledScaffold_1166_56633_LINE::RTE 21	1296
NotFur1_GapFilledScaffold_1166_56633_LINE::RTE 10	4111
NotFur1_GapFilledScaffold_1166_56633_LINE::RTE 12	1133
NotFur1_GapFilledScaffold_1166_56633_LINE::RTE 13	1537
NotFur1_GapFilledScaffold_1166_56633_LINE::RTE 14	1448
NotFur1_GapFilledScaffold_1166_56633_LINE::RTE 25	1355
NotFur1_GapFilledScaffold_1166_56633_LINE::RTE 20	1637
NotFur1_GapFilledScaffold_1166_56633_LINE::RTE 18	1431
NotFur1_GapFilledScaffold_1166_56633_LINE::RTE 17	1727
NotFur1_GapFilledScaffold_1166_56633_LINE::RTE 2	1427
NotFur1_GapFilledScaffold_1166_56633_LINE::RTE 1	459
NotFur1_GapFilledScaffold_1166_56633_LINE::RTE 16	1848
NotFur1_GapFilledScaffold_1166_56633_LINE::RTE 3	989
NotFur1_GapFilledScaffold_1166_56633_LINE::RTE 4	1548
NotFur1_GapFilledScaffold_1166_56633_LINE::RTE 5	2226
NotFur1_GapFilledScaffold_1166_56633_LINE::RTE 6	1896
NotFur1_GapFilledScaffold_1166_56633_LINE::RTE 7	1014
NotFur1_GapFilledScaffold_1166_56633_LINE::RTE 8	703
NotFur1_GapFilledScaffold_1166_56633_LINE::RTE 19	1150
NotFur1_GapFilledScaffold_1166_56633_LINE::RTE 15	1964
NotFur1_GapFilledScaffold_1166_56633_LINE::RTE 9	1558
NotFur1_GapFilledScaffold_1166_56633_LINE::RTE 22	2057
NotFur1_GapFilledScaffold_1166_56633_LINE::RTE 26	1054
NotFur1_GapFilledScaffold_1166_56633_LINE::RTE 27	222
NotFur1_GapFilledScaffold_1166_56633_LINE::RTE 11	1101
NotFur1_GapFilledScaffold_1166_56633_LINE::RTE 28	279
NotFur1_GapFilledScaffold_1166_56633_LINE::RTE 29	47
NotFur1_GapFilledScaffold_1166_56633_LINE::RTE 30	6
NotFur1_GapFilledScaffold_1166_56633_LINE::RTE 31	4
NotFur1_GapFilledScaffold_1167_84695_LINE::RTE 21	2232
NotFur1_GapFilledScaffold_1167_84695_LINE::RTE 22	2268
NotFur1_GapFilledScaffold_1167_84695_LINE::RTE 18	2545
NotFur1_GapFilledScaffold_1167_84695_LINE::RTE 19	3178
NotFur1_GapFilledScaffold_1167_84695_LINE::RTE 20	2126
NotFur1_GapFilledScaffold_1167_84695_LINE::RTE 14	1312
NotFur1_GapFilledScaffold_1167_84695_LINE::RTE 15	1424
NotFur1_GapFilledScaffold_1167_84695_LINE::RTE 23	3278
NotFur1_GapFilledScaffold_1167_84695_LINE::RTE 12	5250
NotFur1_GapFilledScaffold_1167_84695_LINE::RTE 13	5229
NotFur1_GapFilledScaffold_1167_84695_LINE::RTE 25	2097
NotFur1_GapFilledScaffold_1167_84695_LINE::RTE 11	5123
NotFur1_GapFilledScaffold_1167_84695_LINE::RTE 24	3796
NotFur1_GapFilledScaffold_1167_84695_LINE::RTE 10	22299
NotFur1_GapFilledScaffold_1167_84695_LINE::RTE 9	3174
NotFur1_GapFilledScaffold_1167_84695_LINE::RTE 8	3107
NotFur1_GapFilledScaffold_1167_84695_LINE::RTE 7	3553
NotFur1_GapFilledScaffold_1167_84695_LINE::RTE 4	1357
NotFur1_GapFilledScaffold_1167_84695_LINE::RTE 5	1542
NotFur1_GapFilledScaffold_1167_84695_LINE::RTE 6	1322
NotFur1_GapFilledScaffold_1167_84695_LINE::RTE 3	2417
NotFur1_GapFilledScaffold_1167_84695_LINE::RTE 26	1063
NotFur1_GapFilledScaffold_1167_84695_LINE::RTE 17	1843
NotFur1_GapFilledScaffold_1167_84695_LINE::RTE 16	1908
NotFur1_GapFilledScaffold_1167_84695_LINE::RTE 27	594
NotFur1_GapFilledScaffold_1167_84695_LINE::RTE 1	2156
NotFur1_GapFilledScaffold_1167_84695_LINE::RTE 28	144
NotFur1_GapFilledScaffold_1167_84695_LINE::RTE 2	969
NotFur1_GapFilledScaffold_1167_84695_LINE::RTE 29	49
NotFur1_GapFilledScaffold_1167_84695_LINE::RTE 31	1
NotFur1_GapFilledScaffold_1167_84695_LINE::RTE 30	8
NotFur1_GapFilledScaffold_11681_7076_LINE::L2 25	13791
NotFur1_GapFilledScaffold_11681_7076_LINE::L2 24	12830
NotFur1_GapFilledScaffold_11681_7076_LINE::L2 23	11483
NotFur1_GapFilledScaffold_11681_7076_LINE::L2 21	56789
NotFur1_GapFilledScaffold_11681_7076_LINE::L2 20	17715
NotFur1_GapFilledScaffold_11681_7076_LINE::L2 16	18541
NotFur1_GapFilledScaffold_11681_7076_LINE::L2 15	28260
NotFur1_GapFilledScaffold_11681_7076_LINE::L2 13	16672
NotFur1_GapFilledScaffold_11681_7076_LINE::L2 12	13139
NotFur1_GapFilledScaffold_11681_7076_LINE::L2 11	13264
NotFur1_GapFilledScaffold_11681_7076_LINE::L2 9	9456
NotFur1_GapFilledScaffold_11681_7076_LINE::L2 8	5753
NotFur1_GapFilledScaffold_11681_7076_LINE::L2 7	15636
NotFur1_GapFilledScaffold_11681_7076_LINE::L2 6	8632
NotFur1_GapFilledScaffold_11681_7076_LINE::L2 5	15450
NotFur1_GapFilledScaffold_11681_7076_LINE::L2 4	9398
NotFur1_GapFilledScaffold_11681_7076_LINE::L2 2	6925
NotFur1_GapFilledScaffold_11681_7076_LINE::L2 22	21190
NotFur1_GapFilledScaffold_11681_7076_LINE::L2 17	96226
NotFur1_GapFilledScaffold_11681_7076_LINE::L2 14	60672
NotFur1_GapFilledScaffold_11681_7076_LINE::L2 10	52262
NotFur1_GapFilledScaffold_11681_7076_LINE::L2 3	7292
NotFur1_GapFilledScaffold_11681_7076_LINE::L2 26	7708
NotFur1_GapFilledScaffold_11681_7076_LINE::L2 27	5842
NotFur1_GapFilledScaffold_11681_7076_LINE::L2 19	21498
NotFur1_GapFilledScaffold_11681_7076_LINE::L2 18	144267
NotFur1_GapFilledScaffold_11681_7076_LINE::L2 1	7408
NotFur1_GapFilledScaffold_11681_7076_LINE::L2 29	317
NotFur1_GapFilledScaffold_11681_7076_LINE::L2 28	2212
NotFur1_GapFilledScaffold_11681_7076_LINE::L2 31	36
NotFur1_GapFilledScaffold_11681_7076_LINE::L2 30	191
NotFur1_GapFilledScaffold_1171_2_LINE::L1 23	180
NotFur1_GapFilledScaffold_1171_2_LINE::L1 9	308
NotFur1_GapFilledScaffold_1171_2_LINE::L1 18	168
NotFur1_GapFilledScaffold_1171_2_LINE::L1 14	243
NotFur1_GapFilledScaffold_1171_2_LINE::L1 17	217
NotFur1_GapFilledScaffold_1171_2_LINE::L1 22	153
NotFur1_GapFilledScaffold_1171_2_LINE::L1 7	390
NotFur1_GapFilledScaffold_1171_2_LINE::L1 27	164
NotFur1_GapFilledScaffold_1171_2_LINE::L1 4	161
NotFur1_GapFilledScaffold_1171_2_LINE::L1 24	447
NotFur1_GapFilledScaffold_1171_2_LINE::L1 3	159
NotFur1_GapFilledScaffold_1171_2_LINE::L1 25	210
NotFur1_GapFilledScaffold_1171_2_LINE::L1 19	222
NotFur1_GapFilledScaffold_1171_2_LINE::L1 1	107
NotFur1_GapFilledScaffold_1171_2_LINE::L1 10	1489
NotFur1_GapFilledScaffold_1171_2_LINE::L1 11	179
NotFur1_GapFilledScaffold_1171_2_LINE::L1 16	281
NotFur1_GapFilledScaffold_1171_2_LINE::L1 12	409
NotFur1_GapFilledScaffold_1171_2_LINE::L1 15	302
NotFur1_GapFilledScaffold_1171_2_LINE::L1 13	254
NotFur1_GapFilledScaffold_1171_2_LINE::L1 20	213
NotFur1_GapFilledScaffold_1171_2_LINE::L1 5	222
NotFur1_GapFilledScaffold_1171_2_LINE::L1 6	244
NotFur1_GapFilledScaffold_1171_2_LINE::L1 26	377
NotFur1_GapFilledScaffold_1171_2_LINE::L1 21	446
NotFur1_GapFilledScaffold_1171_2_LINE::L1 2	116
NotFur1_GapFilledScaffold_1171_2_LINE::L1 8	257
NotFur1_GapFilledScaffold_1171_2_LINE::L1 28	7
NotFur1_GapFilledScaffold_1171_2_LINE::L1 30	2
NotFur1_GapFilledScaffold_1171_2_LINE::L1 29	4
NotFur1_GapFilledScaffold_11759_2021_LINE::RTE 7	2911
NotFur1_GapFilledScaffold_11759_2021_LINE::RTE 6	2043
NotFur1_GapFilledScaffold_11759_2021_LINE::RTE 2	1628
NotFur1_GapFilledScaffold_11759_2021_LINE::RTE 8	3456
NotFur1_GapFilledScaffold_11759_2021_LINE::RTE 3	3984
NotFur1_GapFilledScaffold_11759_2021_LINE::RTE 9	9438
NotFur1_GapFilledScaffold_11759_2021_LINE::RTE 4	3589
NotFur1_GapFilledScaffold_11759_2021_LINE::RTE 18	3629
NotFur1_GapFilledScaffold_11759_2021_LINE::RTE 19	14567
NotFur1_GapFilledScaffold_11759_2021_LINE::RTE 20	3241
NotFur1_GapFilledScaffold_11759_2021_LINE::RTE 21	1256
NotFur1_GapFilledScaffold_11759_2021_LINE::RTE 22	3461
NotFur1_GapFilledScaffold_11759_2021_LINE::RTE 24	1802
NotFur1_GapFilledScaffold_11759_2021_LINE::RTE 16	18101
NotFur1_GapFilledScaffold_11759_2021_LINE::RTE 17	6444
NotFur1_GapFilledScaffold_11759_2021_LINE::RTE 25	992
NotFur1_GapFilledScaffold_11759_2021_LINE::RTE 23	1345
NotFur1_GapFilledScaffold_11759_2021_LINE::RTE 15	16744
NotFur1_GapFilledScaffold_11759_2021_LINE::RTE 26	584
NotFur1_GapFilledScaffold_11759_2021_LINE::RTE 27	280
NotFur1_GapFilledScaffold_11759_2021_LINE::RTE 1	1157
NotFur1_GapFilledScaffold_11759_2021_LINE::RTE 10	101784
NotFur1_GapFilledScaffold_11759_2021_LINE::RTE 5	3675
NotFur1_GapFilledScaffold_11759_2021_LINE::RTE 13	17959
NotFur1_GapFilledScaffold_11759_2021_LINE::RTE 12	13972
NotFur1_GapFilledScaffold_11759_2021_LINE::RTE 14	9749
NotFur1_GapFilledScaffold_11759_2021_LINE::RTE 11	10752
NotFur1_GapFilledScaffold_11759_2021_LINE::RTE 28	96
NotFur1_GapFilledScaffold_11759_2021_LINE::RTE 31	4
NotFur1_GapFilledScaffold_11759_2021_LINE::RTE 29	28
NotFur1_GapFilledScaffold_11759_2021_LINE::RTE 30	1
NotFur1_GapFilledScaffold_11762_4388_LINE::RTE 25	17512
NotFur1_GapFilledScaffold_11762_4388_LINE::RTE 23	26736
NotFur1_GapFilledScaffold_11762_4388_LINE::RTE 18	15660
NotFur1_GapFilledScaffold_11762_4388_LINE::RTE 26	12126
NotFur1_GapFilledScaffold_11762_4388_LINE::RTE 24	34745
NotFur1_GapFilledScaffold_11762_4388_LINE::RTE 19	31324
NotFur1_GapFilledScaffold_11762_4388_LINE::RTE 27	5949
NotFur1_GapFilledScaffold_11762_4388_LINE::RTE 20	39199
NotFur1_GapFilledScaffold_11762_4388_LINE::RTE 28	2309
NotFur1_GapFilledScaffold_11762_4388_LINE::RTE 21	169337
NotFur1_GapFilledScaffold_11762_4388_LINE::RTE 22	45205
NotFur1_GapFilledScaffold_11762_4388_LINE::RTE 15	47661
NotFur1_GapFilledScaffold_11762_4388_LINE::RTE 30	105
NotFur1_GapFilledScaffold_11762_4388_LINE::RTE 3	44856
NotFur1_GapFilledScaffold_11762_4388_LINE::RTE 2	70669
NotFur1_GapFilledScaffold_11762_4388_LINE::RTE 4	73562
NotFur1_GapFilledScaffold_11762_4388_LINE::RTE 17	20459
NotFur1_GapFilledScaffold_11762_4388_LINE::RTE 6	39703
NotFur1_GapFilledScaffold_11762_4388_LINE::RTE 16	45904
NotFur1_GapFilledScaffold_11762_4388_LINE::RTE 14	29948
NotFur1_GapFilledScaffold_11762_4388_LINE::RTE 13	31832
NotFur1_GapFilledScaffold_11762_4388_LINE::RTE 11	40182
NotFur1_GapFilledScaffold_11762_4388_LINE::RTE 10	811859
NotFur1_GapFilledScaffold_11762_4388_LINE::RTE 5	47079
NotFur1_GapFilledScaffold_11762_4388_LINE::RTE 12	40987
NotFur1_GapFilledScaffold_11762_4388_LINE::RTE 1	46176
NotFur1_GapFilledScaffold_11762_4388_LINE::RTE 9	38112
NotFur1_GapFilledScaffold_11762_4388_LINE::RTE 7	34701
NotFur1_GapFilledScaffold_11762_4388_LINE::RTE 8	53749
NotFur1_GapFilledScaffold_11762_4388_LINE::RTE 29	622
NotFur1_GapFilledScaffold_11762_4388_LINE::RTE 31	18
NotFur1_GapFilledScaffold_11762_4388_LINE::RTE 32	7
NotFur1_GapFilledScaffold_11762_4388_LINE::RTE 33	1
NotFur1_GapFilledScaffold_1184_44066_LINE::L2 26	1971
NotFur1_GapFilledScaffold_1184_44066_LINE::L2 19	3957
NotFur1_GapFilledScaffold_1184_44066_LINE::L2 3	5343
NotFur1_GapFilledScaffold_1184_44066_LINE::L2 1	1861
NotFur1_GapFilledScaffold_1184_44066_LINE::L2 22	6407
NotFur1_GapFilledScaffold_1184_44066_LINE::L2 23	5301
NotFur1_GapFilledScaffold_1184_44066_LINE::L2 11	12535
NotFur1_GapFilledScaffold_1184_44066_LINE::L2 21	4312
NotFur1_GapFilledScaffold_1184_44066_LINE::L2 20	2945
NotFur1_GapFilledScaffold_1184_44066_LINE::L2 9	5588
NotFur1_GapFilledScaffold_1184_44066_LINE::L2 10	181637
NotFur1_GapFilledScaffold_1184_44066_LINE::L2 12	11165
NotFur1_GapFilledScaffold_1184_44066_LINE::L2 13	6466
NotFur1_GapFilledScaffold_1184_44066_LINE::L2 14	4713
NotFur1_GapFilledScaffold_1184_44066_LINE::L2 18	5996
NotFur1_GapFilledScaffold_1184_44066_LINE::L2 16	6297
NotFur1_GapFilledScaffold_1184_44066_LINE::L2 6	13281
NotFur1_GapFilledScaffold_1184_44066_LINE::L2 5	9134
NotFur1_GapFilledScaffold_1184_44066_LINE::L2 4	11216
NotFur1_GapFilledScaffold_1184_44066_LINE::L2 8	7874
NotFur1_GapFilledScaffold_1184_44066_LINE::L2 7	5596
NotFur1_GapFilledScaffold_1184_44066_LINE::L2 17	5303
NotFur1_GapFilledScaffold_1184_44066_LINE::L2 25	3765
NotFur1_GapFilledScaffold_1184_44066_LINE::L2 24	6089
NotFur1_GapFilledScaffold_1184_44066_LINE::L2 15	5601
NotFur1_GapFilledScaffold_1184_44066_LINE::L2 2	4179
NotFur1_GapFilledScaffold_1184_44066_LINE::L2 27	933
NotFur1_GapFilledScaffold_1184_44066_LINE::L2 28	304
NotFur1_GapFilledScaffold_1184_44066_LINE::L2 29	86
NotFur1_GapFilledScaffold_1184_44066_LINE::L2 30	2
NotFur1_GapFilledScaffold_1185_210884_LINE::RTE 4	16411
NotFur1_GapFilledScaffold_1185_210884_LINE::RTE 5	16216
NotFur1_GapFilledScaffold_1185_210884_LINE::RTE 10	269692
NotFur1_GapFilledScaffold_1185_210884_LINE::RTE 6	12957
NotFur1_GapFilledScaffold_1185_210884_LINE::RTE 8	34970
NotFur1_GapFilledScaffold_1185_210884_LINE::RTE 7	9338
NotFur1_GapFilledScaffold_1185_210884_LINE::RTE 3	17333
NotFur1_GapFilledScaffold_1185_210884_LINE::RTE 9	18619
NotFur1_GapFilledScaffold_1185_210884_LINE::RTE 1	22306
NotFur1_GapFilledScaffold_1185_210884_LINE::RTE 2	18056
NotFur1_GapFilledScaffold_1185_210884_LINE::RTE 23	11238
NotFur1_GapFilledScaffold_1185_210884_LINE::RTE 22	28201
NotFur1_GapFilledScaffold_1185_210884_LINE::RTE 11	18165
NotFur1_GapFilledScaffold_1185_210884_LINE::RTE 17	16391
NotFur1_GapFilledScaffold_1185_210884_LINE::RTE 14	7204
NotFur1_GapFilledScaffold_1185_210884_LINE::RTE 13	12978
NotFur1_GapFilledScaffold_1185_210884_LINE::RTE 12	21980
NotFur1_GapFilledScaffold_1185_210884_LINE::RTE 25	8822
NotFur1_GapFilledScaffold_1185_210884_LINE::RTE 26	6872
NotFur1_GapFilledScaffold_1185_210884_LINE::RTE 24	9152
NotFur1_GapFilledScaffold_1185_210884_LINE::RTE 18	7310
NotFur1_GapFilledScaffold_1185_210884_LINE::RTE 15	8345
NotFur1_GapFilledScaffold_1185_210884_LINE::RTE 19	9793
NotFur1_GapFilledScaffold_1185_210884_LINE::RTE 20	6854
NotFur1_GapFilledScaffold_1185_210884_LINE::RTE 21	8916
NotFur1_GapFilledScaffold_1185_210884_LINE::RTE 16	8066
NotFur1_GapFilledScaffold_1185_210884_LINE::RTE 27	4257
NotFur1_GapFilledScaffold_1185_210884_LINE::RTE 28	1091
NotFur1_GapFilledScaffold_1185_210884_LINE::RTE 29	160
NotFur1_GapFilledScaffold_1185_210884_LINE::RTE 30	5
NotFur1_GapFilledScaffold_1185_210884_LINE::RTE 32	1
NotFur1_GapFilledScaffold_11874_4085_LINE::RTE 23	26862
NotFur1_GapFilledScaffold_11874_4085_LINE::RTE 22	41791
NotFur1_GapFilledScaffold_11874_4085_LINE::RTE 21	171481
NotFur1_GapFilledScaffold_11874_4085_LINE::RTE 20	45351
NotFur1_GapFilledScaffold_11874_4085_LINE::RTE 19	33922
NotFur1_GapFilledScaffold_11874_4085_LINE::RTE 18	28173
NotFur1_GapFilledScaffold_11874_4085_LINE::RTE 17	31018
NotFur1_GapFilledScaffold_11874_4085_LINE::RTE 16	59317
NotFur1_GapFilledScaffold_11874_4085_LINE::RTE 14	34589
NotFur1_GapFilledScaffold_11874_4085_LINE::RTE 13	43421
NotFur1_GapFilledScaffold_11874_4085_LINE::RTE 11	60194
NotFur1_GapFilledScaffold_11874_4085_LINE::RTE 25	19178
NotFur1_GapFilledScaffold_11874_4085_LINE::RTE 24	35338
NotFur1_GapFilledScaffold_11874_4085_LINE::RTE 15	56534
NotFur1_GapFilledScaffold_11874_4085_LINE::RTE 26	11923
NotFur1_GapFilledScaffold_11874_4085_LINE::RTE 8	55758
NotFur1_GapFilledScaffold_11874_4085_LINE::RTE 10	790737
NotFur1_GapFilledScaffold_11874_4085_LINE::RTE 7	35557
NotFur1_GapFilledScaffold_11874_4085_LINE::RTE 12	50372
NotFur1_GapFilledScaffold_11874_4085_LINE::RTE 9	45443
NotFur1_GapFilledScaffold_11874_4085_LINE::RTE 4	77395
NotFur1_GapFilledScaffold_11874_4085_LINE::RTE 3	46587
NotFur1_GapFilledScaffold_11874_4085_LINE::RTE 2	72767
NotFur1_GapFilledScaffold_11874_4085_LINE::RTE 1	47627
NotFur1_GapFilledScaffold_11874_4085_LINE::RTE 5	49024
NotFur1_GapFilledScaffold_11874_4085_LINE::RTE 6	40613
NotFur1_GapFilledScaffold_11874_4085_LINE::RTE 27	5105
NotFur1_GapFilledScaffold_11874_4085_LINE::RTE 29	601
NotFur1_GapFilledScaffold_11874_4085_LINE::RTE 28	2083
NotFur1_GapFilledScaffold_11874_4085_LINE::RTE 30	60
NotFur1_GapFilledScaffold_11874_4085_LINE::RTE 31	9
NotFur1_GapFilledScaffold_11874_4085_LINE::RTE 32	7
NotFur1_GapFilledScaffold_11874_4085_LINE::RTE 33	1
NotFur1_GapFilledScaffold_1188_85529_LINE::RTE 4	11455
NotFur1_GapFilledScaffold_1188_85529_LINE::RTE 10	88993
NotFur1_GapFilledScaffold_1188_85529_LINE::RTE 7	19759
NotFur1_GapFilledScaffold_1188_85529_LINE::RTE 12	9561
NotFur1_GapFilledScaffold_1188_85529_LINE::RTE 9	10191
NotFur1_GapFilledScaffold_1188_85529_LINE::RTE 24	8592
NotFur1_GapFilledScaffold_1188_85529_LINE::RTE 23	8510
NotFur1_GapFilledScaffold_1188_85529_LINE::RTE 22	17962
NotFur1_GapFilledScaffold_1188_85529_LINE::RTE 11	9773
NotFur1_GapFilledScaffold_1188_85529_LINE::RTE 8	15210
NotFur1_GapFilledScaffold_1188_85529_LINE::RTE 2	1328
NotFur1_GapFilledScaffold_1188_85529_LINE::RTE 3	6001
NotFur1_GapFilledScaffold_1188_85529_LINE::RTE 1	2206
NotFur1_GapFilledScaffold_1188_85529_LINE::RTE 13	10710
NotFur1_GapFilledScaffold_1188_85529_LINE::RTE 20	21344
NotFur1_GapFilledScaffold_1188_85529_LINE::RTE 14	12009
NotFur1_GapFilledScaffold_1188_85529_LINE::RTE 6	12094
NotFur1_GapFilledScaffold_1188_85529_LINE::RTE 5	4239
NotFur1_GapFilledScaffold_1188_85529_LINE::RTE 21	114103
NotFur1_GapFilledScaffold_1188_85529_LINE::RTE 15	14118
NotFur1_GapFilledScaffold_1188_85529_LINE::RTE 16	20936
NotFur1_GapFilledScaffold_1188_85529_LINE::RTE 17	4577
NotFur1_GapFilledScaffold_1188_85529_LINE::RTE 25	1616
NotFur1_GapFilledScaffold_1188_85529_LINE::RTE 19	13841
NotFur1_GapFilledScaffold_1188_85529_LINE::RTE 18	2634
NotFur1_GapFilledScaffold_1188_85529_LINE::RTE 26	822
NotFur1_GapFilledScaffold_1188_85529_LINE::RTE 27	467
NotFur1_GapFilledScaffold_1188_85529_LINE::RTE 29	79
NotFur1_GapFilledScaffold_1188_85529_LINE::RTE 28	201
NotFur1_GapFilledScaffold_1188_85529_LINE::RTE 30	3
NotFur1_GapFilledScaffold_1188_85529_LINE::RTE 31	1
NotFur1_GapFilledScaffold_118_358955_LINE::RTE 10	59322
NotFur1_GapFilledScaffold_118_358955_LINE::RTE 12	5918
NotFur1_GapFilledScaffold_118_358955_LINE::RTE 2	2472
NotFur1_GapFilledScaffold_118_358955_LINE::RTE 3	2651
NotFur1_GapFilledScaffold_118_358955_LINE::RTE 5	4599
NotFur1_GapFilledScaffold_118_358955_LINE::RTE 15	4522
NotFur1_GapFilledScaffold_118_358955_LINE::RTE 24	5417
NotFur1_GapFilledScaffold_118_358955_LINE::RTE 26	1950
NotFur1_GapFilledScaffold_118_358955_LINE::RTE 1	2230
NotFur1_GapFilledScaffold_118_358955_LINE::RTE 11	6290
NotFur1_GapFilledScaffold_118_358955_LINE::RTE 21	5757
NotFur1_GapFilledScaffold_118_358955_LINE::RTE 9	5858
NotFur1_GapFilledScaffold_118_358955_LINE::RTE 19	2957
NotFur1_GapFilledScaffold_118_358955_LINE::RTE 8	5568
NotFur1_GapFilledScaffold_118_358955_LINE::RTE 18	4331
NotFur1_GapFilledScaffold_118_358955_LINE::RTE 23	5108
NotFur1_GapFilledScaffold_118_358955_LINE::RTE 14	4675
NotFur1_GapFilledScaffold_118_358955_LINE::RTE 6	5019
NotFur1_GapFilledScaffold_118_358955_LINE::RTE 16	4335
NotFur1_GapFilledScaffold_118_358955_LINE::RTE 7	3473
NotFur1_GapFilledScaffold_118_358955_LINE::RTE 17	4360
NotFur1_GapFilledScaffold_118_358955_LINE::RTE 22	7629
NotFur1_GapFilledScaffold_118_358955_LINE::RTE 13	3771
NotFur1_GapFilledScaffold_118_358955_LINE::RTE 4	3208
NotFur1_GapFilledScaffold_118_358955_LINE::RTE 20	2969
NotFur1_GapFilledScaffold_118_358955_LINE::RTE 25	3765
NotFur1_GapFilledScaffold_118_358955_LINE::RTE 28	285
NotFur1_GapFilledScaffold_118_358955_LINE::RTE 27	1049
NotFur1_GapFilledScaffold_118_358955_LINE::RTE 29	63
NotFur1_GapFilledScaffold_118_358955_LINE::RTE 30	13
NotFur1_GapFilledScaffold_118_358955_LINE::RTE 31	4
NotFur1_GapFilledScaffold_11930_6710_LINE::L2 16	544
NotFur1_GapFilledScaffold_11930_6710_LINE::L2 11	762
NotFur1_GapFilledScaffold_11930_6710_LINE::L2 3	635
NotFur1_GapFilledScaffold_11930_6710_LINE::L2 26	248
NotFur1_GapFilledScaffold_11930_6710_LINE::L2 21	640
NotFur1_GapFilledScaffold_11930_6710_LINE::L2 13	876
NotFur1_GapFilledScaffold_11930_6710_LINE::L2 22	483
NotFur1_GapFilledScaffold_11930_6710_LINE::L2 14	1665
NotFur1_GapFilledScaffold_11930_6710_LINE::L2 24	491
NotFur1_GapFilledScaffold_11930_6710_LINE::L2 25	405
NotFur1_GapFilledScaffold_11930_6710_LINE::L2 20	1071
NotFur1_GapFilledScaffold_11930_6710_LINE::L2 19	1610
NotFur1_GapFilledScaffold_11930_6710_LINE::L2 23	442
NotFur1_GapFilledScaffold_11930_6710_LINE::L2 15	795
NotFur1_GapFilledScaffold_11930_6710_LINE::L2 18	501
NotFur1_GapFilledScaffold_11930_6710_LINE::L2 9	783
NotFur1_GapFilledScaffold_11930_6710_LINE::L2 12	817
NotFur1_GapFilledScaffold_11930_6710_LINE::L2 6	554
NotFur1_GapFilledScaffold_11930_6710_LINE::L2 7	979
NotFur1_GapFilledScaffold_11930_6710_LINE::L2 10	3990
NotFur1_GapFilledScaffold_11930_6710_LINE::L2 1	428
NotFur1_GapFilledScaffold_11930_6710_LINE::L2 17	778
NotFur1_GapFilledScaffold_11930_6710_LINE::L2 8	743
NotFur1_GapFilledScaffold_11930_6710_LINE::L2 5	562
NotFur1_GapFilledScaffold_11930_6710_LINE::L2 2	662
NotFur1_GapFilledScaffold_11930_6710_LINE::L2 4	586
NotFur1_GapFilledScaffold_11930_6710_LINE::L2 28	32
NotFur1_GapFilledScaffold_11930_6710_LINE::L2 27	165
NotFur1_GapFilledScaffold_11930_6710_LINE::L2 29	1
NotFur1_GapFilledScaffold_1193_56339_LINE::R2 25	271
NotFur1_GapFilledScaffold_1193_56339_LINE::R2 20	321
NotFur1_GapFilledScaffold_1193_56339_LINE::R2 10	4106
NotFur1_GapFilledScaffold_1193_56339_LINE::R2 22	135
NotFur1_GapFilledScaffold_1193_56339_LINE::R2 12	113
NotFur1_GapFilledScaffold_1193_56339_LINE::R2 15	205
NotFur1_GapFilledScaffold_1193_56339_LINE::R2 24	450
NotFur1_GapFilledScaffold_1193_56339_LINE::R2 14	205
NotFur1_GapFilledScaffold_1193_56339_LINE::R2 26	314
NotFur1_GapFilledScaffold_1193_56339_LINE::R2 16	272
NotFur1_GapFilledScaffold_1193_56339_LINE::R2 18	334
NotFur1_GapFilledScaffold_1193_56339_LINE::R2 17	313
NotFur1_GapFilledScaffold_1193_56339_LINE::R2 6	314
NotFur1_GapFilledScaffold_1193_56339_LINE::R2 11	374
NotFur1_GapFilledScaffold_1193_56339_LINE::R2 2	401
NotFur1_GapFilledScaffold_1193_56339_LINE::R2 7	399
NotFur1_GapFilledScaffold_1193_56339_LINE::R2 8	163
NotFur1_GapFilledScaffold_1193_56339_LINE::R2 5	228
NotFur1_GapFilledScaffold_1193_56339_LINE::R2 4	217
NotFur1_GapFilledScaffold_1193_56339_LINE::R2 28	21
NotFur1_GapFilledScaffold_1193_56339_LINE::R2 27	101
NotFur1_GapFilledScaffold_1193_56339_LINE::R2 9	296
NotFur1_GapFilledScaffold_1193_56339_LINE::R2 19	310
NotFur1_GapFilledScaffold_1193_56339_LINE::R2 21	162
NotFur1_GapFilledScaffold_1193_56339_LINE::R2 23	222
NotFur1_GapFilledScaffold_1193_56339_LINE::R2 13	244
NotFur1_GapFilledScaffold_1193_56339_LINE::R2 3	516
NotFur1_GapFilledScaffold_1193_56339_LINE::R2 1	176
NotFur1_GapFilledScaffold_1193_56339_LINE::R2 30	1
NotFur1_GapFilledScaffold_1193_56339_LINE::R2 29	1
NotFur1_GapFilledScaffold_11_138080_LINE::L2 25	7101
NotFur1_GapFilledScaffold_11_138080_LINE::L2 24	9079
NotFur1_GapFilledScaffold_11_138080_LINE::L2 23	9794
NotFur1_GapFilledScaffold_11_138080_LINE::L2 14	7667
NotFur1_GapFilledScaffold_11_138080_LINE::L2 26	4465
NotFur1_GapFilledScaffold_11_138080_LINE::L2 18	10745
NotFur1_GapFilledScaffold_11_138080_LINE::L2 4	14463
NotFur1_GapFilledScaffold_11_138080_LINE::L2 9	16774
NotFur1_GapFilledScaffold_11_138080_LINE::L2 10	183582
NotFur1_GapFilledScaffold_11_138080_LINE::L2 11	28001
NotFur1_GapFilledScaffold_11_138080_LINE::L2 12	13284
NotFur1_GapFilledScaffold_11_138080_LINE::L2 19	7637
NotFur1_GapFilledScaffold_11_138080_LINE::L2 15	9045
NotFur1_GapFilledScaffold_11_138080_LINE::L2 5	9117
NotFur1_GapFilledScaffold_11_138080_LINE::L2 3	8883
NotFur1_GapFilledScaffold_11_138080_LINE::L2 2	9759
NotFur1_GapFilledScaffold_11_138080_LINE::L2 1	8009
NotFur1_GapFilledScaffold_11_138080_LINE::L2 8	7280
NotFur1_GapFilledScaffold_11_138080_LINE::L2 21	7976
NotFur1_GapFilledScaffold_11_138080_LINE::L2 22	8190
NotFur1_GapFilledScaffold_11_138080_LINE::L2 27	1718
NotFur1_GapFilledScaffold_11_138080_LINE::L2 16	10778
NotFur1_GapFilledScaffold_11_138080_LINE::L2 6	16898
NotFur1_GapFilledScaffold_11_138080_LINE::L2 13	13169
NotFur1_GapFilledScaffold_11_138080_LINE::L2 17	6924
NotFur1_GapFilledScaffold_11_138080_LINE::L2 7	11962
NotFur1_GapFilledScaffold_11_138080_LINE::L2 20	9455
NotFur1_GapFilledScaffold_11_138080_LINE::L2 29	188
NotFur1_GapFilledScaffold_11_138080_LINE::L2 28	524
NotFur1_GapFilledScaffold_11_138080_LINE::L2 31	2
NotFur1_GapFilledScaffold_11_138080_LINE::L2 30	4
NotFur1_GapFilledScaffold_11_456236_LINE::RTE 1	2531
NotFur1_GapFilledScaffold_11_456236_LINE::RTE 12	14098
NotFur1_GapFilledScaffold_11_456236_LINE::RTE 2	5647
NotFur1_GapFilledScaffold_11_456236_LINE::RTE 26	6974
NotFur1_GapFilledScaffold_11_456236_LINE::RTE 17	6761
NotFur1_GapFilledScaffold_11_456236_LINE::RTE 18	5961
NotFur1_GapFilledScaffold_11_456236_LINE::RTE 24	17116
NotFur1_GapFilledScaffold_11_456236_LINE::RTE 25	6458
NotFur1_GapFilledScaffold_11_456236_LINE::RTE 19	4835
NotFur1_GapFilledScaffold_11_456236_LINE::RTE 20	10100
NotFur1_GapFilledScaffold_11_456236_LINE::RTE 22	18608
NotFur1_GapFilledScaffold_11_456236_LINE::RTE 21	48443
NotFur1_GapFilledScaffold_11_456236_LINE::RTE 23	10665
NotFur1_GapFilledScaffold_11_456236_LINE::RTE 27	3149
NotFur1_GapFilledScaffold_11_456236_LINE::RTE 16	8514
NotFur1_GapFilledScaffold_11_456236_LINE::RTE 13	5433
NotFur1_GapFilledScaffold_11_456236_LINE::RTE 5	7977
NotFur1_GapFilledScaffold_11_456236_LINE::RTE 9	18252
NotFur1_GapFilledScaffold_11_456236_LINE::RTE 14	4732
NotFur1_GapFilledScaffold_11_456236_LINE::RTE 7	8163
NotFur1_GapFilledScaffold_11_456236_LINE::RTE 6	4034
NotFur1_GapFilledScaffold_11_456236_LINE::RTE 3	4201
NotFur1_GapFilledScaffold_11_456236_LINE::RTE 15	5819
NotFur1_GapFilledScaffold_11_456236_LINE::RTE 28	790
NotFur1_GapFilledScaffold_11_456236_LINE::RTE 11	13313
NotFur1_GapFilledScaffold_11_456236_LINE::RTE 4	5579
NotFur1_GapFilledScaffold_11_456236_LINE::RTE 8	32000
NotFur1_GapFilledScaffold_11_456236_LINE::RTE 10	354219
NotFur1_GapFilledScaffold_11_456236_LINE::RTE 29	234
NotFur1_GapFilledScaffold_11_456236_LINE::RTE 30	17
NotFur1_GapFilledScaffold_11_456236_LINE::RTE 31	1
NotFur1_GapFilledScaffold_11_456236_LINE::RTE 32	2
NotFur1_GapFilledScaffold_1205_89078_LINE::RTE 21	119125
NotFur1_GapFilledScaffold_1205_89078_LINE::RTE 19	17655
NotFur1_GapFilledScaffold_1205_89078_LINE::RTE 18	7217
NotFur1_GapFilledScaffold_1205_89078_LINE::RTE 16	35610
NotFur1_GapFilledScaffold_1205_89078_LINE::RTE 15	25276
NotFur1_GapFilledScaffold_1205_89078_LINE::RTE 7	14663
NotFur1_GapFilledScaffold_1205_89078_LINE::RTE 3	10439
NotFur1_GapFilledScaffold_1205_89078_LINE::RTE 22	28309
NotFur1_GapFilledScaffold_1205_89078_LINE::RTE 20	24443
NotFur1_GapFilledScaffold_1205_89078_LINE::RTE 17	10818
NotFur1_GapFilledScaffold_1205_89078_LINE::RTE 8	13545
NotFur1_GapFilledScaffold_1205_89078_LINE::RTE 4	39176
NotFur1_GapFilledScaffold_1205_89078_LINE::RTE 23	11383
NotFur1_GapFilledScaffold_1205_89078_LINE::RTE 9	10338
NotFur1_GapFilledScaffold_1205_89078_LINE::RTE 5	17600
NotFur1_GapFilledScaffold_1205_89078_LINE::RTE 24	14257
NotFur1_GapFilledScaffold_1205_89078_LINE::RTE 10	374525
NotFur1_GapFilledScaffold_1205_89078_LINE::RTE 6	17930
NotFur1_GapFilledScaffold_1205_89078_LINE::RTE 25	5191
NotFur1_GapFilledScaffold_1205_89078_LINE::RTE 11	20392
NotFur1_GapFilledScaffold_1205_89078_LINE::RTE 27	2279
NotFur1_GapFilledScaffold_1205_89078_LINE::RTE 13	20932
NotFur1_GapFilledScaffold_1205_89078_LINE::RTE 29	163
NotFur1_GapFilledScaffold_1205_89078_LINE::RTE 26	4054
NotFur1_GapFilledScaffold_1205_89078_LINE::RTE 30	19
NotFur1_GapFilledScaffold_1205_89078_LINE::RTE 28	493
NotFur1_GapFilledScaffold_1205_89078_LINE::RTE 14	19258
NotFur1_GapFilledScaffold_1205_89078_LINE::RTE 12	17501
NotFur1_GapFilledScaffold_1205_89078_LINE::RTE 2	20937
NotFur1_GapFilledScaffold_1205_89078_LINE::RTE 1	3685
NotFur1_GapFilledScaffold_1205_89078_LINE::RTE 31	5
NotFur1_GapFilledScaffold_1205_89078_LINE::RTE 32	6
NotFur1_GapFilledScaffold_12132_4412_LINE::R2 21	433
NotFur1_GapFilledScaffold_12132_4412_LINE::R2 24	193
NotFur1_GapFilledScaffold_12132_4412_LINE::R2 8	250
NotFur1_GapFilledScaffold_12132_4412_LINE::R2 4	354
NotFur1_GapFilledScaffold_12132_4412_LINE::R2 3	441
NotFur1_GapFilledScaffold_12132_4412_LINE::R2 2	730
NotFur1_GapFilledScaffold_12132_4412_LINE::R2 12	235
NotFur1_GapFilledScaffold_12132_4412_LINE::R2 13	330
NotFur1_GapFilledScaffold_12132_4412_LINE::R2 15	453
NotFur1_GapFilledScaffold_12132_4412_LINE::R2 16	478
NotFur1_GapFilledScaffold_12132_4412_LINE::R2 17	432
NotFur1_GapFilledScaffold_12132_4412_LINE::R2 18	459
NotFur1_GapFilledScaffold_12132_4412_LINE::R2 10	936
NotFur1_GapFilledScaffold_12132_4412_LINE::R2 9	136
NotFur1_GapFilledScaffold_12132_4412_LINE::R2 6	246
NotFur1_GapFilledScaffold_12132_4412_LINE::R2 1	493
NotFur1_GapFilledScaffold_12132_4412_LINE::R2 19	356
NotFur1_GapFilledScaffold_12132_4412_LINE::R2 25	237
NotFur1_GapFilledScaffold_12132_4412_LINE::R2 27	47
NotFur1_GapFilledScaffold_12132_4412_LINE::R2 14	240
NotFur1_GapFilledScaffold_12132_4412_LINE::R2 5	525
NotFur1_GapFilledScaffold_12132_4412_LINE::R2 26	154
NotFur1_GapFilledScaffold_12132_4412_LINE::R2 7	313
NotFur1_GapFilledScaffold_12132_4412_LINE::R2 23	284
NotFur1_GapFilledScaffold_12132_4412_LINE::R2 20	246
NotFur1_GapFilledScaffold_12132_4412_LINE::R2 11	286
NotFur1_GapFilledScaffold_12132_4412_LINE::R2 22	456
NotFur1_GapFilledScaffold_12132_4412_LINE::R2 28	23
NotFur1_GapFilledScaffold_12132_4412_LINE::R2 29	2
NotFur1_GapFilledScaffold_12235_2228_LINE::L1 21	3070
NotFur1_GapFilledScaffold_12235_2228_LINE::L1 24	2982
NotFur1_GapFilledScaffold_12235_2228_LINE::L1 27	1473
NotFur1_GapFilledScaffold_12235_2228_LINE::L1 17	4066
NotFur1_GapFilledScaffold_12235_2228_LINE::L1 7	6074
NotFur1_GapFilledScaffold_12235_2228_LINE::L1 10	95270
NotFur1_GapFilledScaffold_12235_2228_LINE::L1 13	7049
NotFur1_GapFilledScaffold_12235_2228_LINE::L1 23	3219
NotFur1_GapFilledScaffold_12235_2228_LINE::L1 15	12665
NotFur1_GapFilledScaffold_12235_2228_LINE::L1 12	6870
NotFur1_GapFilledScaffold_12235_2228_LINE::L1 1	6734
NotFur1_GapFilledScaffold_12235_2228_LINE::L1 5	8161
NotFur1_GapFilledScaffold_12235_2228_LINE::L1 19	3592
NotFur1_GapFilledScaffold_12235_2228_LINE::L1 22	3948
NotFur1_GapFilledScaffold_12235_2228_LINE::L1 20	7565
NotFur1_GapFilledScaffold_12235_2228_LINE::L1 25	3628
NotFur1_GapFilledScaffold_12235_2228_LINE::L1 3	5601
NotFur1_GapFilledScaffold_12235_2228_LINE::L1 2	8892
NotFur1_GapFilledScaffold_12235_2228_LINE::L1 6	6858
NotFur1_GapFilledScaffold_12235_2228_LINE::L1 4	6491
NotFur1_GapFilledScaffold_12235_2228_LINE::L1 11	18468
NotFur1_GapFilledScaffold_12235_2228_LINE::L1 28	305
NotFur1_GapFilledScaffold_12235_2228_LINE::L1 26	1730
NotFur1_GapFilledScaffold_12235_2228_LINE::L1 18	6364
NotFur1_GapFilledScaffold_12235_2228_LINE::L1 16	7831
NotFur1_GapFilledScaffold_12235_2228_LINE::L1 14	14926
NotFur1_GapFilledScaffold_12235_2228_LINE::L1 8	6571
NotFur1_GapFilledScaffold_12235_2228_LINE::L1 9	7412
NotFur1_GapFilledScaffold_12235_2228_LINE::L1 29	64
NotFur1_GapFilledScaffold_12235_2228_LINE::L1 32	2
NotFur1_GapFilledScaffold_12235_2228_LINE::L1 30	10
NotFur1_GapFilledScaffold_1223_40844_LINE::L2 25	7580
NotFur1_GapFilledScaffold_1223_40844_LINE::L2 24	8605
NotFur1_GapFilledScaffold_1223_40844_LINE::L2 22	8015
NotFur1_GapFilledScaffold_1223_40844_LINE::L2 21	9137
NotFur1_GapFilledScaffold_1223_40844_LINE::L2 16	5993
NotFur1_GapFilledScaffold_1223_40844_LINE::L2 26	3431
NotFur1_GapFilledScaffold_1223_40844_LINE::L2 23	7442
NotFur1_GapFilledScaffold_1223_40844_LINE::L2 17	9276
NotFur1_GapFilledScaffold_1223_40844_LINE::L2 7	5046
NotFur1_GapFilledScaffold_1223_40844_LINE::L2 6	4566
NotFur1_GapFilledScaffold_1223_40844_LINE::L2 5	4758
NotFur1_GapFilledScaffold_1223_40844_LINE::L2 15	6931
NotFur1_GapFilledScaffold_1223_40844_LINE::L2 14	6490
NotFur1_GapFilledScaffold_1223_40844_LINE::L2 18	11227
NotFur1_GapFilledScaffold_1223_40844_LINE::L2 20	8900
NotFur1_GapFilledScaffold_1223_40844_LINE::L2 4	3904
NotFur1_GapFilledScaffold_1223_40844_LINE::L2 1	4093
NotFur1_GapFilledScaffold_1223_40844_LINE::L2 28	1546
NotFur1_GapFilledScaffold_1223_40844_LINE::L2 10	21093
NotFur1_GapFilledScaffold_1223_40844_LINE::L2 9	6300
NotFur1_GapFilledScaffold_1223_40844_LINE::L2 8	5174
NotFur1_GapFilledScaffold_1223_40844_LINE::L2 12	6308
NotFur1_GapFilledScaffold_1223_40844_LINE::L2 11	7048
NotFur1_GapFilledScaffold_1223_40844_LINE::L2 13	6229
NotFur1_GapFilledScaffold_1223_40844_LINE::L2 19	14847
NotFur1_GapFilledScaffold_1223_40844_LINE::L2 3	3841
NotFur1_GapFilledScaffold_1223_40844_LINE::L2 27	2446
NotFur1_GapFilledScaffold_1223_40844_LINE::L2 2	3639
NotFur1_GapFilledScaffold_1223_40844_LINE::L2 29	374
NotFur1_GapFilledScaffold_1223_40844_LINE::L2 30	548
NotFur1_GapFilledScaffold_1223_40844_LINE::L2 31	124
NotFur1_GapFilledScaffold_12240_8564_LINE::RTE 15	10208
NotFur1_GapFilledScaffold_12240_8564_LINE::RTE 24	4653
NotFur1_GapFilledScaffold_12240_8564_LINE::RTE 11	14881
NotFur1_GapFilledScaffold_12240_8564_LINE::RTE 8	25506
NotFur1_GapFilledScaffold_12240_8564_LINE::RTE 2	21109
NotFur1_GapFilledScaffold_12240_8564_LINE::RTE 20	3446
NotFur1_GapFilledScaffold_12240_8564_LINE::RTE 10	178246
NotFur1_GapFilledScaffold_12240_8564_LINE::RTE 19	9538
NotFur1_GapFilledScaffold_12240_8564_LINE::RTE 12	18847
NotFur1_GapFilledScaffold_12240_8564_LINE::RTE 6	10247
NotFur1_GapFilledScaffold_12240_8564_LINE::RTE 16	12402
NotFur1_GapFilledScaffold_12240_8564_LINE::RTE 13	11405
NotFur1_GapFilledScaffold_12240_8564_LINE::RTE 7	5912
NotFur1_GapFilledScaffold_12240_8564_LINE::RTE 18	4084
NotFur1_GapFilledScaffold_12240_8564_LINE::RTE 9	18757
NotFur1_GapFilledScaffold_12240_8564_LINE::RTE 23	3235
NotFur1_GapFilledScaffold_12240_8564_LINE::RTE 22	7708
NotFur1_GapFilledScaffold_12240_8564_LINE::RTE 3	7644
NotFur1_GapFilledScaffold_12240_8564_LINE::RTE 25	3168
NotFur1_GapFilledScaffold_12240_8564_LINE::RTE 26	1556
NotFur1_GapFilledScaffold_12240_8564_LINE::RTE 27	881
NotFur1_GapFilledScaffold_12240_8564_LINE::RTE 14	6895
NotFur1_GapFilledScaffold_12240_8564_LINE::RTE 4	4909
NotFur1_GapFilledScaffold_12240_8564_LINE::RTE 21	4266
NotFur1_GapFilledScaffold_12240_8564_LINE::RTE 17	4761
NotFur1_GapFilledScaffold_12240_8564_LINE::RTE 1	33490
NotFur1_GapFilledScaffold_12240_8564_LINE::RTE 5	4227
NotFur1_GapFilledScaffold_12240_8564_LINE::RTE 28	199
NotFur1_GapFilledScaffold_12240_8564_LINE::RTE 29	100
NotFur1_GapFilledScaffold_12240_8564_LINE::RTE 30	6
NotFur1_GapFilledScaffold_1225_115118_LINE::L2 10	47450
NotFur1_GapFilledScaffold_1225_115118_LINE::L2 13	13348
NotFur1_GapFilledScaffold_1225_115118_LINE::L2 16	3503
NotFur1_GapFilledScaffold_1225_115118_LINE::L2 20	5157
NotFur1_GapFilledScaffold_1225_115118_LINE::L2 1	1925
NotFur1_GapFilledScaffold_1225_115118_LINE::L2 4	2172
NotFur1_GapFilledScaffold_1225_115118_LINE::L2 7	5591
NotFur1_GapFilledScaffold_1225_115118_LINE::L2 11	8930
NotFur1_GapFilledScaffold_1225_115118_LINE::L2 3	3127
NotFur1_GapFilledScaffold_1225_115118_LINE::L2 6	6063
NotFur1_GapFilledScaffold_1225_115118_LINE::L2 2	2723
NotFur1_GapFilledScaffold_1225_115118_LINE::L2 5	5166
NotFur1_GapFilledScaffold_1225_115118_LINE::L2 9	11260
NotFur1_GapFilledScaffold_1225_115118_LINE::L2 8	11681
NotFur1_GapFilledScaffold_1225_115118_LINE::L2 18	4191
NotFur1_GapFilledScaffold_1225_115118_LINE::L2 19	3108
NotFur1_GapFilledScaffold_1225_115118_LINE::L2 17	2653
NotFur1_GapFilledScaffold_1225_115118_LINE::L2 21	2411
NotFur1_GapFilledScaffold_1225_115118_LINE::L2 12	10402
NotFur1_GapFilledScaffold_1225_115118_LINE::L2 14	6035
NotFur1_GapFilledScaffold_1225_115118_LINE::L2 26	1612
NotFur1_GapFilledScaffold_1225_115118_LINE::L2 24	4514
NotFur1_GapFilledScaffold_1225_115118_LINE::L2 27	1326
NotFur1_GapFilledScaffold_1225_115118_LINE::L2 25	3146
NotFur1_GapFilledScaffold_1225_115118_LINE::L2 23	3874
NotFur1_GapFilledScaffold_1225_115118_LINE::L2 28	161
NotFur1_GapFilledScaffold_1225_115118_LINE::L2 15	5106
NotFur1_GapFilledScaffold_1225_115118_LINE::L2 29	58
NotFur1_GapFilledScaffold_1225_115118_LINE::L2 22	4254
NotFur1_GapFilledScaffold_1225_115118_LINE::L2 31	4
NotFur1_GapFilledScaffold_1225_115118_LINE::L2 30	20
NotFur1_GapFilledScaffold_12297_5333_LINE::RTE 22	11645
NotFur1_GapFilledScaffold_12297_5333_LINE::RTE 27	4055
NotFur1_GapFilledScaffold_12297_5333_LINE::RTE 24	9917
NotFur1_GapFilledScaffold_12297_5333_LINE::RTE 26	4832
NotFur1_GapFilledScaffold_12297_5333_LINE::RTE 25	6920
NotFur1_GapFilledScaffold_12297_5333_LINE::RTE 23	14401
NotFur1_GapFilledScaffold_12297_5333_LINE::RTE 21	7527
NotFur1_GapFilledScaffold_12297_5333_LINE::RTE 15	7445
NotFur1_GapFilledScaffold_12297_5333_LINE::RTE 20	7290
NotFur1_GapFilledScaffold_12297_5333_LINE::RTE 17	9841
NotFur1_GapFilledScaffold_12297_5333_LINE::RTE 14	6060
NotFur1_GapFilledScaffold_12297_5333_LINE::RTE 19	6670
NotFur1_GapFilledScaffold_12297_5333_LINE::RTE 16	5746
NotFur1_GapFilledScaffold_12297_5333_LINE::RTE 13	9021
NotFur1_GapFilledScaffold_12297_5333_LINE::RTE 18	5491
NotFur1_GapFilledScaffold_12297_5333_LINE::RTE 11	6544
NotFur1_GapFilledScaffold_12297_5333_LINE::RTE 10	152597
NotFur1_GapFilledScaffold_12297_5333_LINE::RTE 12	5381
NotFur1_GapFilledScaffold_12297_5333_LINE::RTE 8	6563
NotFur1_GapFilledScaffold_12297_5333_LINE::RTE 7	3476
NotFur1_GapFilledScaffold_12297_5333_LINE::RTE 9	5471
NotFur1_GapFilledScaffold_12297_5333_LINE::RTE 6	3822
NotFur1_GapFilledScaffold_12297_5333_LINE::RTE 5	5210
NotFur1_GapFilledScaffold_12297_5333_LINE::RTE 4	3370
NotFur1_GapFilledScaffold_12297_5333_LINE::RTE 2	4290
NotFur1_GapFilledScaffold_12297_5333_LINE::RTE 3	4094
NotFur1_GapFilledScaffold_12297_5333_LINE::RTE 1	3510
NotFur1_GapFilledScaffold_12297_5333_LINE::RTE 28	1407
NotFur1_GapFilledScaffold_12297_5333_LINE::RTE 29	165
NotFur1_GapFilledScaffold_12297_5333_LINE::RTE 30	24
NotFur1_GapFilledScaffold_12297_5333_LINE::RTE 31	4
NotFur1_GapFilledScaffold_12298_2210_LINE::L2 22	10575
NotFur1_GapFilledScaffold_12298_2210_LINE::L2 20	11641
NotFur1_GapFilledScaffold_12298_2210_LINE::L2 19	10041
NotFur1_GapFilledScaffold_12298_2210_LINE::L2 18	10724
NotFur1_GapFilledScaffold_12298_2210_LINE::L2 11	9672
NotFur1_GapFilledScaffold_12298_2210_LINE::L2 9	7999
NotFur1_GapFilledScaffold_12298_2210_LINE::L2 8	5200
NotFur1_GapFilledScaffold_12298_2210_LINE::L2 26	4893
NotFur1_GapFilledScaffold_12298_2210_LINE::L2 24	11146
NotFur1_GapFilledScaffold_12298_2210_LINE::L2 23	12080
NotFur1_GapFilledScaffold_12298_2210_LINE::L2 15	11772
NotFur1_GapFilledScaffold_12298_2210_LINE::L2 13	12593
NotFur1_GapFilledScaffold_12298_2210_LINE::L2 12	7123
NotFur1_GapFilledScaffold_12298_2210_LINE::L2 25	5932
NotFur1_GapFilledScaffold_12298_2210_LINE::L2 21	8883
NotFur1_GapFilledScaffold_12298_2210_LINE::L2 14	9853
NotFur1_GapFilledScaffold_12298_2210_LINE::L2 27	4092
NotFur1_GapFilledScaffold_12298_2210_LINE::L2 28	759
NotFur1_GapFilledScaffold_12298_2210_LINE::L2 17	9624
NotFur1_GapFilledScaffold_12298_2210_LINE::L2 16	12666
NotFur1_GapFilledScaffold_12298_2210_LINE::L2 10	37526
NotFur1_GapFilledScaffold_12298_2210_LINE::L2 2	3831
NotFur1_GapFilledScaffold_12298_2210_LINE::L2 4	4860
NotFur1_GapFilledScaffold_12298_2210_LINE::L2 7	7124
NotFur1_GapFilledScaffold_12298_2210_LINE::L2 5	6967
NotFur1_GapFilledScaffold_12298_2210_LINE::L2 1	3534
NotFur1_GapFilledScaffold_12298_2210_LINE::L2 6	6818
NotFur1_GapFilledScaffold_12298_2210_LINE::L2 3	3881
NotFur1_GapFilledScaffold_12298_2210_LINE::L2 29	133
NotFur1_GapFilledScaffold_12298_2210_LINE::L2 30	88
NotFur1_GapFilledScaffold_12298_2210_LINE::L2 31	16
NotFur1_GapFilledScaffold_12298_2210_LINE::L2 32	2
NotFur1_GapFilledScaffold_12333_8462_LINE::L1 16	8130
NotFur1_GapFilledScaffold_12333_8462_LINE::L1 21	2628
NotFur1_GapFilledScaffold_12333_8462_LINE::L1 12	3707
NotFur1_GapFilledScaffold_12333_8462_LINE::L1 11	2505
NotFur1_GapFilledScaffold_12333_8462_LINE::L1 10	20385
NotFur1_GapFilledScaffold_12333_8462_LINE::L1 8	4867
NotFur1_GapFilledScaffold_12333_8462_LINE::L1 7	2692
NotFur1_GapFilledScaffold_12333_8462_LINE::L1 6	2831
NotFur1_GapFilledScaffold_12333_8462_LINE::L1 5	1715
NotFur1_GapFilledScaffold_12333_8462_LINE::L1 3	1771
NotFur1_GapFilledScaffold_12333_8462_LINE::L1 2	1643
NotFur1_GapFilledScaffold_12333_8462_LINE::L1 20	3198
NotFur1_GapFilledScaffold_12333_8462_LINE::L1 19	3202
NotFur1_GapFilledScaffold_12333_8462_LINE::L1 18	4266
NotFur1_GapFilledScaffold_12333_8462_LINE::L1 15	6123
NotFur1_GapFilledScaffold_12333_8462_LINE::L1 14	7347
NotFur1_GapFilledScaffold_12333_8462_LINE::L1 13	4155
NotFur1_GapFilledScaffold_12333_8462_LINE::L1 17	4830
NotFur1_GapFilledScaffold_12333_8462_LINE::L1 9	2188
NotFur1_GapFilledScaffold_12333_8462_LINE::L1 1	1492
NotFur1_GapFilledScaffold_12333_8462_LINE::L1 22	4594
NotFur1_GapFilledScaffold_12333_8462_LINE::L1 4	2958
NotFur1_GapFilledScaffold_12333_8462_LINE::L1 23	1988
NotFur1_GapFilledScaffold_12333_8462_LINE::L1 24	2175
NotFur1_GapFilledScaffold_12333_8462_LINE::L1 25	2072
NotFur1_GapFilledScaffold_12333_8462_LINE::L1 26	1891
NotFur1_GapFilledScaffold_12333_8462_LINE::L1 27	621
NotFur1_GapFilledScaffold_12333_8462_LINE::L1 28	106
NotFur1_GapFilledScaffold_12333_8462_LINE::L1 29	28
NotFur1_GapFilledScaffold_1236_369023_LINE::Rex 6	1525
NotFur1_GapFilledScaffold_1236_369023_LINE::Rex 11	1972
NotFur1_GapFilledScaffold_1236_369023_LINE::Rex 12	1159
NotFur1_GapFilledScaffold_1236_369023_LINE::Rex 13	1958
NotFur1_GapFilledScaffold_1236_369023_LINE::Rex 14	1638
NotFur1_GapFilledScaffold_1236_369023_LINE::Rex 21	2094
NotFur1_GapFilledScaffold_1236_369023_LINE::Rex 22	1429
NotFur1_GapFilledScaffold_1236_369023_LINE::Rex 23	7344
NotFur1_GapFilledScaffold_1236_369023_LINE::Rex 24	2523
NotFur1_GapFilledScaffold_1236_369023_LINE::Rex 25	857
NotFur1_GapFilledScaffold_1236_369023_LINE::Rex 4	1692
NotFur1_GapFilledScaffold_1236_369023_LINE::Rex 10	14822
NotFur1_GapFilledScaffold_1236_369023_LINE::Rex 20	2381
NotFur1_GapFilledScaffold_1236_369023_LINE::Rex 19	1254
NotFur1_GapFilledScaffold_1236_369023_LINE::Rex 17	1920
NotFur1_GapFilledScaffold_1236_369023_LINE::Rex 16	1440
NotFur1_GapFilledScaffold_1236_369023_LINE::Rex 7	2421
NotFur1_GapFilledScaffold_1236_369023_LINE::Rex 27	381
NotFur1_GapFilledScaffold_1236_369023_LINE::Rex 1	1098
NotFur1_GapFilledScaffold_1236_369023_LINE::Rex 8	1766
NotFur1_GapFilledScaffold_1236_369023_LINE::Rex 2	1218
NotFur1_GapFilledScaffold_1236_369023_LINE::Rex 15	1191
NotFur1_GapFilledScaffold_1236_369023_LINE::Rex 18	1424
NotFur1_GapFilledScaffold_1236_369023_LINE::Rex 5	1842
NotFur1_GapFilledScaffold_1236_369023_LINE::Rex 9	1523
NotFur1_GapFilledScaffold_1236_369023_LINE::Rex 26	572
NotFur1_GapFilledScaffold_1236_369023_LINE::Rex 3	896
NotFur1_GapFilledScaffold_1236_369023_LINE::Rex 28	78
NotFur1_GapFilledScaffold_1236_369023_LINE::Rex 29	14
NotFur1_GapFilledScaffold_1236_369023_LINE::Rex 30	1
NotFur1_GapFilledScaffold_1236_4358_LINE::Rex 1	743
NotFur1_GapFilledScaffold_1236_4358_LINE::Rex 2	1195
NotFur1_GapFilledScaffold_1236_4358_LINE::Rex 4	1471
NotFur1_GapFilledScaffold_1236_4358_LINE::Rex 10	39718
NotFur1_GapFilledScaffold_1236_4358_LINE::Rex 13	2811
NotFur1_GapFilledScaffold_1236_4358_LINE::Rex 17	1862
NotFur1_GapFilledScaffold_1236_4358_LINE::Rex 20	2179
NotFur1_GapFilledScaffold_1236_4358_LINE::Rex 18	1765
NotFur1_GapFilledScaffold_1236_4358_LINE::Rex 12	2210
NotFur1_GapFilledScaffold_1236_4358_LINE::Rex 11	2372
NotFur1_GapFilledScaffold_1236_4358_LINE::Rex 9	2761
NotFur1_GapFilledScaffold_1236_4358_LINE::Rex 8	3063
NotFur1_GapFilledScaffold_1236_4358_LINE::Rex 7	2657
NotFur1_GapFilledScaffold_1236_4358_LINE::Rex 6	1521
NotFur1_GapFilledScaffold_1236_4358_LINE::Rex 22	1201
NotFur1_GapFilledScaffold_1236_4358_LINE::Rex 14	2168
NotFur1_GapFilledScaffold_1236_4358_LINE::Rex 15	1639
NotFur1_GapFilledScaffold_1236_4358_LINE::Rex 23	2062
NotFur1_GapFilledScaffold_1236_4358_LINE::Rex 21	1272
NotFur1_GapFilledScaffold_1236_4358_LINE::Rex 3	1374
NotFur1_GapFilledScaffold_1236_4358_LINE::Rex 26	801
NotFur1_GapFilledScaffold_1236_4358_LINE::Rex 24	1345
NotFur1_GapFilledScaffold_1236_4358_LINE::Rex 5	1764
NotFur1_GapFilledScaffold_1236_4358_LINE::Rex 25	1149
NotFur1_GapFilledScaffold_1236_4358_LINE::Rex 19	1414
NotFur1_GapFilledScaffold_1236_4358_LINE::Rex 16	2500
NotFur1_GapFilledScaffold_1236_4358_LINE::Rex 27	313
NotFur1_GapFilledScaffold_1236_4358_LINE::Rex 29	41
NotFur1_GapFilledScaffold_1236_4358_LINE::Rex 28	85
NotFur1_GapFilledScaffold_1236_4358_LINE::Rex 30	19
NotFur1_GapFilledScaffold_1237_171737_LINE::L2 11	9291
NotFur1_GapFilledScaffold_1237_171737_LINE::L2 12	6543
NotFur1_GapFilledScaffold_1237_171737_LINE::L2 19	7591
NotFur1_GapFilledScaffold_1237_171737_LINE::L2 27	1008
NotFur1_GapFilledScaffold_1237_171737_LINE::L2 26	2184
NotFur1_GapFilledScaffold_1237_171737_LINE::L2 23	4439
NotFur1_GapFilledScaffold_1237_171737_LINE::L2 22	4228
NotFur1_GapFilledScaffold_1237_171737_LINE::L2 21	3416
NotFur1_GapFilledScaffold_1237_171737_LINE::L2 18	6420
NotFur1_GapFilledScaffold_1237_171737_LINE::L2 17	5591
NotFur1_GapFilledScaffold_1237_171737_LINE::L2 16	5811
NotFur1_GapFilledScaffold_1237_171737_LINE::L2 15	6590
NotFur1_GapFilledScaffold_1237_171737_LINE::L2 14	5664
NotFur1_GapFilledScaffold_1237_171737_LINE::L2 13	7592
NotFur1_GapFilledScaffold_1237_171737_LINE::L2 10	54313
NotFur1_GapFilledScaffold_1237_171737_LINE::L2 9	5585
NotFur1_GapFilledScaffold_1237_171737_LINE::L2 8	7798
NotFur1_GapFilledScaffold_1237_171737_LINE::L2 7	4963
NotFur1_GapFilledScaffold_1237_171737_LINE::L2 6	6039
NotFur1_GapFilledScaffold_1237_171737_LINE::L2 5	5168
NotFur1_GapFilledScaffold_1237_171737_LINE::L2 4	4238
NotFur1_GapFilledScaffold_1237_171737_LINE::L2 3	4373
NotFur1_GapFilledScaffold_1237_171737_LINE::L2 2	3400
NotFur1_GapFilledScaffold_1237_171737_LINE::L2 24	5386
NotFur1_GapFilledScaffold_1237_171737_LINE::L2 20	6651
NotFur1_GapFilledScaffold_1237_171737_LINE::L2 1	2647
NotFur1_GapFilledScaffold_1237_171737_LINE::L2 25	3369
NotFur1_GapFilledScaffold_1237_171737_LINE::L2 28	180
NotFur1_GapFilledScaffold_1237_171737_LINE::L2 30	5
NotFur1_GapFilledScaffold_1237_171737_LINE::L2 29	38
NotFur1_GapFilledScaffold_1237_171737_LINE::L2 31	1
NotFur1_GapFilledScaffold_12451_2462_LINE::L1 24	1249
NotFur1_GapFilledScaffold_12451_2462_LINE::L1 25	1109
NotFur1_GapFilledScaffold_12451_2462_LINE::L1 16	2588
NotFur1_GapFilledScaffold_12451_2462_LINE::L1 14	2121
NotFur1_GapFilledScaffold_12451_2462_LINE::L1 13	3060
NotFur1_GapFilledScaffold_12451_2462_LINE::L1 10	21786
NotFur1_GapFilledScaffold_12451_2462_LINE::L1 8	972
NotFur1_GapFilledScaffold_12451_2462_LINE::L1 7	1212
NotFur1_GapFilledScaffold_12451_2462_LINE::L1 6	1016
NotFur1_GapFilledScaffold_12451_2462_LINE::L1 5	1301
NotFur1_GapFilledScaffold_12451_2462_LINE::L1 4	935
NotFur1_GapFilledScaffold_12451_2462_LINE::L1 19	2424
NotFur1_GapFilledScaffold_12451_2462_LINE::L1 15	1986
NotFur1_GapFilledScaffold_12451_2462_LINE::L1 12	1544
NotFur1_GapFilledScaffold_12451_2462_LINE::L1 9	1586
NotFur1_GapFilledScaffold_12451_2462_LINE::L1 3	472
NotFur1_GapFilledScaffold_12451_2462_LINE::L1 26	1287
NotFur1_GapFilledScaffold_12451_2462_LINE::L1 17	1199
NotFur1_GapFilledScaffold_12451_2462_LINE::L1 11	1169
NotFur1_GapFilledScaffold_12451_2462_LINE::L1 22	1693
NotFur1_GapFilledScaffold_12451_2462_LINE::L1 1	609
NotFur1_GapFilledScaffold_12451_2462_LINE::L1 20	1622
NotFur1_GapFilledScaffold_12451_2462_LINE::L1 23	1904
NotFur1_GapFilledScaffold_12451_2462_LINE::L1 21	2480
NotFur1_GapFilledScaffold_12451_2462_LINE::L1 18	1968
NotFur1_GapFilledScaffold_12451_2462_LINE::L1 27	270
NotFur1_GapFilledScaffold_12451_2462_LINE::L1 28	75
NotFur1_GapFilledScaffold_12451_2462_LINE::L1 2	727
NotFur1_GapFilledScaffold_12451_2462_LINE::L1 29	3
NotFur1_GapFilledScaffold_1250_14711_LINE::RTE 1	3868
NotFur1_GapFilledScaffold_1250_14711_LINE::RTE 26	1269
NotFur1_GapFilledScaffold_1250_14711_LINE::RTE 11	9268
NotFur1_GapFilledScaffold_1250_14711_LINE::RTE 13	6647
NotFur1_GapFilledScaffold_1250_14711_LINE::RTE 16	4399
NotFur1_GapFilledScaffold_1250_14711_LINE::RTE 18	4598
NotFur1_GapFilledScaffold_1250_14711_LINE::RTE 17	3871
NotFur1_GapFilledScaffold_1250_14711_LINE::RTE 7	7043
NotFur1_GapFilledScaffold_1250_14711_LINE::RTE 9	7285
NotFur1_GapFilledScaffold_1250_14711_LINE::RTE 12	6123
NotFur1_GapFilledScaffold_1250_14711_LINE::RTE 14	5479
NotFur1_GapFilledScaffold_1250_14711_LINE::RTE 5	6828
NotFur1_GapFilledScaffold_1250_14711_LINE::RTE 10	24695
NotFur1_GapFilledScaffold_1250_14711_LINE::RTE 21	1997
NotFur1_GapFilledScaffold_1250_14711_LINE::RTE 20	2942
NotFur1_GapFilledScaffold_1250_14711_LINE::RTE 3	5235
NotFur1_GapFilledScaffold_1250_14711_LINE::RTE 8	7507
NotFur1_GapFilledScaffold_1250_14711_LINE::RTE 22	2971
NotFur1_GapFilledScaffold_1250_14711_LINE::RTE 23	2299
NotFur1_GapFilledScaffold_1250_14711_LINE::RTE 2	4736
NotFur1_GapFilledScaffold_1250_14711_LINE::RTE 25	3059
NotFur1_GapFilledScaffold_1250_14711_LINE::RTE 4	5406
NotFur1_GapFilledScaffold_1250_14711_LINE::RTE 6	5638
NotFur1_GapFilledScaffold_1250_14711_LINE::RTE 15	5623
NotFur1_GapFilledScaffold_1250_14711_LINE::RTE 24	3531
NotFur1_GapFilledScaffold_1250_14711_LINE::RTE 27	527
NotFur1_GapFilledScaffold_1250_14711_LINE::RTE 19	2575
NotFur1_GapFilledScaffold_1250_14711_LINE::RTE 28	389
NotFur1_GapFilledScaffold_1250_14711_LINE::RTE 29	14
NotFur1_GapFilledScaffold_1250_14711_LINE::RTE 30	1
NotFur1_GapFilledScaffold_1250_14711_LINE::RTE 31	2
NotFur1_GapFilledScaffold_1252_6506_LINE::L2 18	1877
NotFur1_GapFilledScaffold_1252_6506_LINE::L2 13	4218
NotFur1_GapFilledScaffold_1252_6506_LINE::L2 11	2291
NotFur1_GapFilledScaffold_1252_6506_LINE::L2 5	1211
NotFur1_GapFilledScaffold_1252_6506_LINE::L2 4	1476
NotFur1_GapFilledScaffold_1252_6506_LINE::L2 3	630
NotFur1_GapFilledScaffold_1252_6506_LINE::L2 20	1631
NotFur1_GapFilledScaffold_1252_6506_LINE::L2 15	4537
NotFur1_GapFilledScaffold_1252_6506_LINE::L2 7	4098
NotFur1_GapFilledScaffold_1252_6506_LINE::L2 6	2200
NotFur1_GapFilledScaffold_1252_6506_LINE::L2 1	889
NotFur1_GapFilledScaffold_1252_6506_LINE::L2 24	1576
NotFur1_GapFilledScaffold_1252_6506_LINE::L2 19	1007
NotFur1_GapFilledScaffold_1252_6506_LINE::L2 17	1276
NotFur1_GapFilledScaffold_1252_6506_LINE::L2 10	17099
NotFur1_GapFilledScaffold_1252_6506_LINE::L2 9	1543
NotFur1_GapFilledScaffold_1252_6506_LINE::L2 2	1240
NotFur1_GapFilledScaffold_1252_6506_LINE::L2 16	2978
NotFur1_GapFilledScaffold_1252_6506_LINE::L2 23	894
NotFur1_GapFilledScaffold_1252_6506_LINE::L2 25	1044
NotFur1_GapFilledScaffold_1252_6506_LINE::L2 22	1100
NotFur1_GapFilledScaffold_1252_6506_LINE::L2 21	1000
NotFur1_GapFilledScaffold_1252_6506_LINE::L2 12	1923
NotFur1_GapFilledScaffold_1252_6506_LINE::L2 8	1170
NotFur1_GapFilledScaffold_1252_6506_LINE::L2 26	514
NotFur1_GapFilledScaffold_1252_6506_LINE::L2 14	4093
NotFur1_GapFilledScaffold_1252_6506_LINE::L2 27	463
NotFur1_GapFilledScaffold_1252_6506_LINE::L2 28	109
NotFur1_GapFilledScaffold_1252_6506_LINE::L2 29	174
NotFur1_GapFilledScaffold_1252_6506_LINE::L2 30	13
NotFur1_GapFilledScaffold_1258_20387_LINE::CR1 7	8249
NotFur1_GapFilledScaffold_1258_20387_LINE::CR1 5	8097
NotFur1_GapFilledScaffold_1258_20387_LINE::CR1 3	9655
NotFur1_GapFilledScaffold_1258_20387_LINE::CR1 2	10323
NotFur1_GapFilledScaffold_1258_20387_LINE::CR1 11	6174
NotFur1_GapFilledScaffold_1258_20387_LINE::CR1 9	5991
NotFur1_GapFilledScaffold_1258_20387_LINE::CR1 6	9655
NotFur1_GapFilledScaffold_1258_20387_LINE::CR1 4	9083
NotFur1_GapFilledScaffold_1258_20387_LINE::CR1 13	9556
NotFur1_GapFilledScaffold_1258_20387_LINE::CR1 8	6351
NotFur1_GapFilledScaffold_1258_20387_LINE::CR1 16	10390
NotFur1_GapFilledScaffold_1258_20387_LINE::CR1 14	9692
NotFur1_GapFilledScaffold_1258_20387_LINE::CR1 12	7419
NotFur1_GapFilledScaffold_1258_20387_LINE::CR1 18	8387
NotFur1_GapFilledScaffold_1258_20387_LINE::CR1 10	79261
NotFur1_GapFilledScaffold_1258_20387_LINE::CR1 19	6738
NotFur1_GapFilledScaffold_1258_20387_LINE::CR1 17	7031
NotFur1_GapFilledScaffold_1258_20387_LINE::CR1 15	9903
NotFur1_GapFilledScaffold_1258_20387_LINE::CR1 1	6389
NotFur1_GapFilledScaffold_1258_20387_LINE::CR1 22	7517
NotFur1_GapFilledScaffold_1258_20387_LINE::CR1 20	7877
NotFur1_GapFilledScaffold_1258_20387_LINE::CR1 28	594
NotFur1_GapFilledScaffold_1258_20387_LINE::CR1 26	4709
NotFur1_GapFilledScaffold_1258_20387_LINE::CR1 24	8608
NotFur1_GapFilledScaffold_1258_20387_LINE::CR1 23	8122
NotFur1_GapFilledScaffold_1258_20387_LINE::CR1 21	8387
NotFur1_GapFilledScaffold_1258_20387_LINE::CR1 25	5877
NotFur1_GapFilledScaffold_1258_20387_LINE::CR1 27	1964
NotFur1_GapFilledScaffold_1258_20387_LINE::CR1 29	114
NotFur1_GapFilledScaffold_1258_20387_LINE::CR1 30	10
NotFur1_GapFilledScaffold_1264_139061_LINE::RTE 10	79923
NotFur1_GapFilledScaffold_1264_139061_LINE::RTE 8	7691
NotFur1_GapFilledScaffold_1264_139061_LINE::RTE 9	8238
NotFur1_GapFilledScaffold_1264_139061_LINE::RTE 7	6407
NotFur1_GapFilledScaffold_1264_139061_LINE::RTE 6	5291
NotFur1_GapFilledScaffold_1264_139061_LINE::RTE 5	6057
NotFur1_GapFilledScaffold_1264_139061_LINE::RTE 4	7470
NotFur1_GapFilledScaffold_1264_139061_LINE::RTE 2	9813
NotFur1_GapFilledScaffold_1264_139061_LINE::RTE 16	5492
NotFur1_GapFilledScaffold_1264_139061_LINE::RTE 21	6166
NotFur1_GapFilledScaffold_1264_139061_LINE::RTE 22	3780
NotFur1_GapFilledScaffold_1264_139061_LINE::RTE 20	3290
NotFur1_GapFilledScaffold_1264_139061_LINE::RTE 24	4549
NotFur1_GapFilledScaffold_1264_139061_LINE::RTE 27	828
NotFur1_GapFilledScaffold_1264_139061_LINE::RTE 23	5796
NotFur1_GapFilledScaffold_1264_139061_LINE::RTE 15	4821
NotFur1_GapFilledScaffold_1264_139061_LINE::RTE 11	11943
NotFur1_GapFilledScaffold_1264_139061_LINE::RTE 12	15002
NotFur1_GapFilledScaffold_1264_139061_LINE::RTE 3	7566
NotFur1_GapFilledScaffold_1264_139061_LINE::RTE 26	2465
NotFur1_GapFilledScaffold_1264_139061_LINE::RTE 25	4091
NotFur1_GapFilledScaffold_1264_139061_LINE::RTE 14	6710
NotFur1_GapFilledScaffold_1264_139061_LINE::RTE 17	5266
NotFur1_GapFilledScaffold_1264_139061_LINE::RTE 13	7979
NotFur1_GapFilledScaffold_1264_139061_LINE::RTE 18	3575
NotFur1_GapFilledScaffold_1264_139061_LINE::RTE 19	3677
NotFur1_GapFilledScaffold_1264_139061_LINE::RTE 1	9676
NotFur1_GapFilledScaffold_1264_139061_LINE::RTE 28	469
NotFur1_GapFilledScaffold_1264_139061_LINE::RTE 29	61
NotFur1_GapFilledScaffold_1264_139061_LINE::RTE 31	3
NotFur1_GapFilledScaffold_1264_139061_LINE::RTE 30	25
NotFur1_GapFilledScaffold_1264_139061_LINE::RTE 32	2
NotFur1_GapFilledScaffold_1265_196118_LINE::L2 26	7099
NotFur1_GapFilledScaffold_1265_196118_LINE::L2 10	270888
NotFur1_GapFilledScaffold_1265_196118_LINE::L2 23	4010
NotFur1_GapFilledScaffold_1265_196118_LINE::L2 24	8420
NotFur1_GapFilledScaffold_1265_196118_LINE::L2 22	5078
NotFur1_GapFilledScaffold_1265_196118_LINE::L2 16	4924
NotFur1_GapFilledScaffold_1265_196118_LINE::L2 15	4271
NotFur1_GapFilledScaffold_1265_196118_LINE::L2 14	5802
NotFur1_GapFilledScaffold_1265_196118_LINE::L2 13	6211
NotFur1_GapFilledScaffold_1265_196118_LINE::L2 18	3194
NotFur1_GapFilledScaffold_1265_196118_LINE::L2 17	4212
NotFur1_GapFilledScaffold_1265_196118_LINE::L2 27	1382
NotFur1_GapFilledScaffold_1265_196118_LINE::L2 25	9222
NotFur1_GapFilledScaffold_1265_196118_LINE::L2 19	5773
NotFur1_GapFilledScaffold_1265_196118_LINE::L2 28	535
NotFur1_GapFilledScaffold_1265_196118_LINE::L2 20	8734
NotFur1_GapFilledScaffold_1265_196118_LINE::L2 21	8358
NotFur1_GapFilledScaffold_1265_196118_LINE::L2 9	8576
NotFur1_GapFilledScaffold_1265_196118_LINE::L2 3	4802
NotFur1_GapFilledScaffold_1265_196118_LINE::L2 2	2267
NotFur1_GapFilledScaffold_1265_196118_LINE::L2 12	5955
NotFur1_GapFilledScaffold_1265_196118_LINE::L2 1	1713
NotFur1_GapFilledScaffold_1265_196118_LINE::L2 4	5638
NotFur1_GapFilledScaffold_1265_196118_LINE::L2 8	6487
NotFur1_GapFilledScaffold_1265_196118_LINE::L2 11	6441
NotFur1_GapFilledScaffold_1265_196118_LINE::L2 6	4797
NotFur1_GapFilledScaffold_1265_196118_LINE::L2 5	3237
NotFur1_GapFilledScaffold_1265_196118_LINE::L2 7	5617
NotFur1_GapFilledScaffold_1265_196118_LINE::L2 29	11
NotFur1_GapFilledScaffold_1265_196118_LINE::L2 30	4
NotFur1_GapFilledScaffold_1265_196118_LINE::L2 33	2
NotFur1_GapFilledScaffold_1265_196118_LINE::L2 31	1
NotFur1_GapFilledScaffold_1265_202832_LINE::L2 25	1663
NotFur1_GapFilledScaffold_1265_202832_LINE::L2 15	4178
NotFur1_GapFilledScaffold_1265_202832_LINE::L2 9	8143
NotFur1_GapFilledScaffold_1265_202832_LINE::L2 23	7484
NotFur1_GapFilledScaffold_1265_202832_LINE::L2 13	5923
NotFur1_GapFilledScaffold_1265_202832_LINE::L2 7	6260
NotFur1_GapFilledScaffold_1265_202832_LINE::L2 19	1682
NotFur1_GapFilledScaffold_1265_202832_LINE::L2 27	469
NotFur1_GapFilledScaffold_1265_202832_LINE::L2 21	1854
NotFur1_GapFilledScaffold_1265_202832_LINE::L2 12	4506
NotFur1_GapFilledScaffold_1265_202832_LINE::L2 24	3228
NotFur1_GapFilledScaffold_1265_202832_LINE::L2 10	120199
NotFur1_GapFilledScaffold_1265_202832_LINE::L2 22	990
NotFur1_GapFilledScaffold_1265_202832_LINE::L2 2	6282
NotFur1_GapFilledScaffold_1265_202832_LINE::L2 14	2326
NotFur1_GapFilledScaffold_1265_202832_LINE::L2 16	3057
NotFur1_GapFilledScaffold_1265_202832_LINE::L2 26	946
NotFur1_GapFilledScaffold_1265_202832_LINE::L2 18	1966
NotFur1_GapFilledScaffold_1265_202832_LINE::L2 5	34220
NotFur1_GapFilledScaffold_1265_202832_LINE::L2 17	2104
NotFur1_GapFilledScaffold_1265_202832_LINE::L2 6	4092
NotFur1_GapFilledScaffold_1265_202832_LINE::L2 4	9317
NotFur1_GapFilledScaffold_1265_202832_LINE::L2 8	3447
NotFur1_GapFilledScaffold_1265_202832_LINE::L2 11	12981
NotFur1_GapFilledScaffold_1265_202832_LINE::L2 1	4227
NotFur1_GapFilledScaffold_1265_202832_LINE::L2 29	15
NotFur1_GapFilledScaffold_1265_202832_LINE::L2 20	1130
NotFur1_GapFilledScaffold_1265_202832_LINE::L2 3	2590
NotFur1_GapFilledScaffold_1265_202832_LINE::L2 28	58
NotFur1_GapFilledScaffold_1265_202832_LINE::L2 31	1
NotFur1_GapFilledScaffold_12716_3137_LINE::RTE 19	2653
NotFur1_GapFilledScaffold_12716_3137_LINE::RTE 15	3847
NotFur1_GapFilledScaffold_12716_3137_LINE::RTE 13	13831
NotFur1_GapFilledScaffold_12716_3137_LINE::RTE 12	25823
NotFur1_GapFilledScaffold_12716_3137_LINE::RTE 20	2215
NotFur1_GapFilledScaffold_12716_3137_LINE::RTE 24	3737
NotFur1_GapFilledScaffold_12716_3137_LINE::RTE 26	4248
NotFur1_GapFilledScaffold_12716_3137_LINE::RTE 25	3070
NotFur1_GapFilledScaffold_12716_3137_LINE::RTE 28	500
NotFur1_GapFilledScaffold_12716_3137_LINE::RTE 23	5710
NotFur1_GapFilledScaffold_12716_3137_LINE::RTE 27	2327
NotFur1_GapFilledScaffold_12716_3137_LINE::RTE 10	279618
NotFur1_GapFilledScaffold_12716_3137_LINE::RTE 11	15371
NotFur1_GapFilledScaffold_12716_3137_LINE::RTE 22	16902
NotFur1_GapFilledScaffold_12716_3137_LINE::RTE 21	1704
NotFur1_GapFilledScaffold_12716_3137_LINE::RTE 18	2299
NotFur1_GapFilledScaffold_12716_3137_LINE::RTE 7	7939
NotFur1_GapFilledScaffold_12716_3137_LINE::RTE 3	5919
NotFur1_GapFilledScaffold_12716_3137_LINE::RTE 6	2624
NotFur1_GapFilledScaffold_12716_3137_LINE::RTE 5	3488
NotFur1_GapFilledScaffold_12716_3137_LINE::RTE 4	4794
NotFur1_GapFilledScaffold_12716_3137_LINE::RTE 17	2827
NotFur1_GapFilledScaffold_12716_3137_LINE::RTE 2	9959
NotFur1_GapFilledScaffold_12716_3137_LINE::RTE 16	2472
NotFur1_GapFilledScaffold_12716_3137_LINE::RTE 14	4208
NotFur1_GapFilledScaffold_12716_3137_LINE::RTE 1	3667
NotFur1_GapFilledScaffold_12716_3137_LINE::RTE 9	10336
NotFur1_GapFilledScaffold_12716_3137_LINE::RTE 8	46603
NotFur1_GapFilledScaffold_12716_3137_LINE::RTE 30	35
NotFur1_GapFilledScaffold_12716_3137_LINE::RTE 29	59
NotFur1_GapFilledScaffold_12716_3137_LINE::RTE 31	3
NotFur1_GapFilledScaffold_12716_3137_LINE::RTE 32	1
NotFur1_GapFilledScaffold_1271_133667_LINE::RTE 14	1399
NotFur1_GapFilledScaffold_1271_133667_LINE::RTE 8	1271
NotFur1_GapFilledScaffold_1271_133667_LINE::RTE 11	3830
NotFur1_GapFilledScaffold_1271_133667_LINE::RTE 12	4757
NotFur1_GapFilledScaffold_1271_133667_LINE::RTE 10	46856
NotFur1_GapFilledScaffold_1271_133667_LINE::RTE 16	1630
NotFur1_GapFilledScaffold_1271_133667_LINE::RTE 25	2944
NotFur1_GapFilledScaffold_1271_133667_LINE::RTE 24	4088
NotFur1_GapFilledScaffold_1271_133667_LINE::RTE 26	1452
NotFur1_GapFilledScaffold_1271_133667_LINE::RTE 1	666
NotFur1_GapFilledScaffold_1271_133667_LINE::RTE 2	673
NotFur1_GapFilledScaffold_1271_133667_LINE::RTE 9	4371
NotFur1_GapFilledScaffold_1271_133667_LINE::RTE 5	808
NotFur1_GapFilledScaffold_1271_133667_LINE::RTE 13	3174
NotFur1_GapFilledScaffold_1271_133667_LINE::RTE 6	962
NotFur1_GapFilledScaffold_1271_133667_LINE::RTE 7	1273
NotFur1_GapFilledScaffold_1271_133667_LINE::RTE 15	2292
NotFur1_GapFilledScaffold_1271_133667_LINE::RTE 3	646
NotFur1_GapFilledScaffold_1271_133667_LINE::RTE 4	9100
NotFur1_GapFilledScaffold_1271_133667_LINE::RTE 17	4213
NotFur1_GapFilledScaffold_1271_133667_LINE::RTE 27	663
NotFur1_GapFilledScaffold_1271_133667_LINE::RTE 23	6952
NotFur1_GapFilledScaffold_1271_133667_LINE::RTE 20	15185
NotFur1_GapFilledScaffold_1271_133667_LINE::RTE 21	9632
NotFur1_GapFilledScaffold_1271_133667_LINE::RTE 22	12030
NotFur1_GapFilledScaffold_1271_133667_LINE::RTE 19	4799
NotFur1_GapFilledScaffold_1271_133667_LINE::RTE 18	1855
NotFur1_GapFilledScaffold_1271_133667_LINE::RTE 28	219
NotFur1_GapFilledScaffold_1271_133667_LINE::RTE 31	2
NotFur1_GapFilledScaffold_1271_133667_LINE::RTE 29	13
NotFur1_GapFilledScaffold_1271_133667_LINE::RTE 30	2
NotFur1_GapFilledScaffold_1271_133667_LINE::RTE 32	1
NotFur1_GapFilledScaffold_12731_5459_LINE::L2 21	1022
NotFur1_GapFilledScaffold_12731_5459_LINE::L2 10	12107
NotFur1_GapFilledScaffold_12731_5459_LINE::L2 22	970
NotFur1_GapFilledScaffold_12731_5459_LINE::L2 17	2698
NotFur1_GapFilledScaffold_12731_5459_LINE::L2 16	4583
NotFur1_GapFilledScaffold_12731_5459_LINE::L2 15	1442
NotFur1_GapFilledScaffold_12731_5459_LINE::L2 14	1033
NotFur1_GapFilledScaffold_12731_5459_LINE::L2 13	1908
NotFur1_GapFilledScaffold_12731_5459_LINE::L2 12	1980
NotFur1_GapFilledScaffold_12731_5459_LINE::L2 8	2839
NotFur1_GapFilledScaffold_12731_5459_LINE::L2 1	661
NotFur1_GapFilledScaffold_12731_5459_LINE::L2 25	1032
NotFur1_GapFilledScaffold_12731_5459_LINE::L2 26	953
NotFur1_GapFilledScaffold_12731_5459_LINE::L2 27	299
NotFur1_GapFilledScaffold_12731_5459_LINE::L2 2	696
NotFur1_GapFilledScaffold_12731_5459_LINE::L2 23	778
NotFur1_GapFilledScaffold_12731_5459_LINE::L2 4	1801
NotFur1_GapFilledScaffold_12731_5459_LINE::L2 11	2434
NotFur1_GapFilledScaffold_12731_5459_LINE::L2 19	1322
NotFur1_GapFilledScaffold_12731_5459_LINE::L2 3	1273
NotFur1_GapFilledScaffold_12731_5459_LINE::L2 6	3447
NotFur1_GapFilledScaffold_12731_5459_LINE::L2 24	1699
NotFur1_GapFilledScaffold_12731_5459_LINE::L2 9	2121
NotFur1_GapFilledScaffold_12731_5459_LINE::L2 7	3433
NotFur1_GapFilledScaffold_12731_5459_LINE::L2 5	4348
NotFur1_GapFilledScaffold_12731_5459_LINE::L2 20	1346
NotFur1_GapFilledScaffold_12731_5459_LINE::L2 18	1636
NotFur1_GapFilledScaffold_12731_5459_LINE::L2 28	95
NotFur1_GapFilledScaffold_12731_5459_LINE::L2 32	1
NotFur1_GapFilledScaffold_12731_5459_LINE::L2 30	2
NotFur1_GapFilledScaffold_12731_5459_LINE::L2 29	16
NotFur1_GapFilledScaffold_1273_103757_LINE::L2 10	6096
NotFur1_GapFilledScaffold_1273_103757_LINE::L2 19	3349
NotFur1_GapFilledScaffold_1273_103757_LINE::L2 24	5183
NotFur1_GapFilledScaffold_1273_103757_LINE::L2 16	2933
NotFur1_GapFilledScaffold_1273_103757_LINE::L2 6	2069
NotFur1_GapFilledScaffold_1273_103757_LINE::L2 5	2007
NotFur1_GapFilledScaffold_1273_103757_LINE::L2 13	4057
NotFur1_GapFilledScaffold_1273_103757_LINE::L2 4	3571
NotFur1_GapFilledScaffold_1273_103757_LINE::L2 2	4693
NotFur1_GapFilledScaffold_1273_103757_LINE::L2 21	3451
NotFur1_GapFilledScaffold_1273_103757_LINE::L2 12	2444
NotFur1_GapFilledScaffold_1273_103757_LINE::L2 3	2507
NotFur1_GapFilledScaffold_1273_103757_LINE::L2 14	2478
NotFur1_GapFilledScaffold_1273_103757_LINE::L2 15	3700
NotFur1_GapFilledScaffold_1273_103757_LINE::L2 7	1971
NotFur1_GapFilledScaffold_1273_103757_LINE::L2 22	3623
NotFur1_GapFilledScaffold_1273_103757_LINE::L2 1	3040
NotFur1_GapFilledScaffold_1273_103757_LINE::L2 17	3087
NotFur1_GapFilledScaffold_1273_103757_LINE::L2 9	2702
NotFur1_GapFilledScaffold_1273_103757_LINE::L2 8	2420
NotFur1_GapFilledScaffold_1273_103757_LINE::L2 11	2545
NotFur1_GapFilledScaffold_1273_103757_LINE::L2 20	3185
NotFur1_GapFilledScaffold_1273_103757_LINE::L2 18	2884
NotFur1_GapFilledScaffold_1273_103757_LINE::L2 23	3966
NotFur1_GapFilledScaffold_1273_103757_LINE::L2 29	303
NotFur1_GapFilledScaffold_1273_103757_LINE::L2 26	2285
NotFur1_GapFilledScaffold_1273_103757_LINE::L2 28	1279
NotFur1_GapFilledScaffold_1273_103757_LINE::L2 25	4438
NotFur1_GapFilledScaffold_1273_103757_LINE::L2 27	1765
NotFur1_GapFilledScaffold_1273_103757_LINE::L2 30	446
NotFur1_GapFilledScaffold_1273_103757_LINE::L2 31	99
NotFur1_GapFilledScaffold_1279_42875_LINE::RTE 5	4004
NotFur1_GapFilledScaffold_1279_42875_LINE::RTE 6	3312
NotFur1_GapFilledScaffold_1279_42875_LINE::RTE 8	8428
NotFur1_GapFilledScaffold_1279_42875_LINE::RTE 10	53661
NotFur1_GapFilledScaffold_1279_42875_LINE::RTE 9	5384
NotFur1_GapFilledScaffold_1279_42875_LINE::RTE 12	15477
NotFur1_GapFilledScaffold_1279_42875_LINE::RTE 13	12724
NotFur1_GapFilledScaffold_1279_42875_LINE::RTE 11	9712
NotFur1_GapFilledScaffold_1279_42875_LINE::RTE 14	6870
NotFur1_GapFilledScaffold_1279_42875_LINE::RTE 22	2457
NotFur1_GapFilledScaffold_1279_42875_LINE::RTE 26	1019
NotFur1_GapFilledScaffold_1279_42875_LINE::RTE 18	2610
NotFur1_GapFilledScaffold_1279_42875_LINE::RTE 25	2129
NotFur1_GapFilledScaffold_1279_42875_LINE::RTE 24	3326
NotFur1_GapFilledScaffold_1279_42875_LINE::RTE 23	2717
NotFur1_GapFilledScaffold_1279_42875_LINE::RTE 20	1707
NotFur1_GapFilledScaffold_1279_42875_LINE::RTE 19	6989
NotFur1_GapFilledScaffold_1279_42875_LINE::RTE 17	3417
NotFur1_GapFilledScaffold_1279_42875_LINE::RTE 16	26534
NotFur1_GapFilledScaffold_1279_42875_LINE::RTE 21	1928
NotFur1_GapFilledScaffold_1279_42875_LINE::RTE 27	580
NotFur1_GapFilledScaffold_1279_42875_LINE::RTE 7	5248
NotFur1_GapFilledScaffold_1279_42875_LINE::RTE 15	8669
NotFur1_GapFilledScaffold_1279_42875_LINE::RTE 4	4780
NotFur1_GapFilledScaffold_1279_42875_LINE::RTE 3	5152
NotFur1_GapFilledScaffold_1279_42875_LINE::RTE 2	2701
NotFur1_GapFilledScaffold_1279_42875_LINE::RTE 1	2482
NotFur1_GapFilledScaffold_1279_42875_LINE::RTE 28	175
NotFur1_GapFilledScaffold_1279_42875_LINE::RTE 29	47
NotFur1_GapFilledScaffold_1279_42875_LINE::RTE 31	4
NotFur1_GapFilledScaffold_1279_42875_LINE::RTE 32	1
NotFur1_GapFilledScaffold_1279_42875_LINE::RTE 30	30
NotFur1_GapFilledScaffold_127_128270_LINE::L2 23	1290
NotFur1_GapFilledScaffold_127_128270_LINE::L2 24	1490
NotFur1_GapFilledScaffold_127_128270_LINE::L2 22	776
NotFur1_GapFilledScaffold_127_128270_LINE::L2 20	992
NotFur1_GapFilledScaffold_127_128270_LINE::L2 19	1196
NotFur1_GapFilledScaffold_127_128270_LINE::L2 15	1141
NotFur1_GapFilledScaffold_127_128270_LINE::L2 13	1261
NotFur1_GapFilledScaffold_127_128270_LINE::L2 12	988
NotFur1_GapFilledScaffold_127_128270_LINE::L2 11	2088
NotFur1_GapFilledScaffold_127_128270_LINE::L2 4	1213
NotFur1_GapFilledScaffold_127_128270_LINE::L2 21	992
NotFur1_GapFilledScaffold_127_128270_LINE::L2 17	1496
NotFur1_GapFilledScaffold_127_128270_LINE::L2 14	1272
NotFur1_GapFilledScaffold_127_128270_LINE::L2 6	1478
NotFur1_GapFilledScaffold_127_128270_LINE::L2 25	1072
NotFur1_GapFilledScaffold_127_128270_LINE::L2 18	3133
NotFur1_GapFilledScaffold_127_128270_LINE::L2 16	1716
NotFur1_GapFilledScaffold_127_128270_LINE::L2 7	2435
NotFur1_GapFilledScaffold_127_128270_LINE::L2 26	523
NotFur1_GapFilledScaffold_127_128270_LINE::L2 8	1857
NotFur1_GapFilledScaffold_127_128270_LINE::L2 27	298
NotFur1_GapFilledScaffold_127_128270_LINE::L2 28	87
NotFur1_GapFilledScaffold_127_128270_LINE::L2 10	12807
NotFur1_GapFilledScaffold_127_128270_LINE::L2 29	6
NotFur1_GapFilledScaffold_127_128270_LINE::L2 9	2166
NotFur1_GapFilledScaffold_127_128270_LINE::L2 3	1478
NotFur1_GapFilledScaffold_127_128270_LINE::L2 2	1074
NotFur1_GapFilledScaffold_127_128270_LINE::L2 1	610
NotFur1_GapFilledScaffold_127_128270_LINE::L2 5	1289
NotFur1_GapFilledScaffold_12835_6971_LINE::L2 11	22314
NotFur1_GapFilledScaffold_12835_6971_LINE::L2 12	13018
NotFur1_GapFilledScaffold_12835_6971_LINE::L2 13	9261
NotFur1_GapFilledScaffold_12835_6971_LINE::L2 22	7947
NotFur1_GapFilledScaffold_12835_6971_LINE::L2 18	4091
NotFur1_GapFilledScaffold_12835_6971_LINE::L2 16	3917
NotFur1_GapFilledScaffold_12835_6971_LINE::L2 10	70610
NotFur1_GapFilledScaffold_12835_6971_LINE::L2 8	14177
NotFur1_GapFilledScaffold_12835_6971_LINE::L2 7	12041
NotFur1_GapFilledScaffold_12835_6971_LINE::L2 6	13275
NotFur1_GapFilledScaffold_12835_6971_LINE::L2 21	7025
NotFur1_GapFilledScaffold_12835_6971_LINE::L2 19	4160
NotFur1_GapFilledScaffold_12835_6971_LINE::L2 17	4885
NotFur1_GapFilledScaffold_12835_6971_LINE::L2 14	6029
NotFur1_GapFilledScaffold_12835_6971_LINE::L2 9	7952
NotFur1_GapFilledScaffold_12835_6971_LINE::L2 20	4528
NotFur1_GapFilledScaffold_12835_6971_LINE::L2 15	6694
NotFur1_GapFilledScaffold_12835_6971_LINE::L2 1	180008
NotFur1_GapFilledScaffold_12835_6971_LINE::L2 2	129718
NotFur1_GapFilledScaffold_12835_6971_LINE::L2 3	46703
NotFur1_GapFilledScaffold_12835_6971_LINE::L2 23	11348
NotFur1_GapFilledScaffold_12835_6971_LINE::L2 4	21371
NotFur1_GapFilledScaffold_12835_6971_LINE::L2 27	1831
NotFur1_GapFilledScaffold_12835_6971_LINE::L2 25	5768
NotFur1_GapFilledScaffold_12835_6971_LINE::L2 28	581
NotFur1_GapFilledScaffold_12835_6971_LINE::L2 26	3356
NotFur1_GapFilledScaffold_12835_6971_LINE::L2 29	207
NotFur1_GapFilledScaffold_12835_6971_LINE::L2 24	7230
NotFur1_GapFilledScaffold_12835_6971_LINE::L2 5	10834
NotFur1_GapFilledScaffold_12835_6971_LINE::L2 31	2
NotFur1_GapFilledScaffold_12835_6971_LINE::L2 30	5
NotFur1_GapFilledScaffold_12896_15089_LINE::L2 16	452
NotFur1_GapFilledScaffold_12896_15089_LINE::L2 2	584
NotFur1_GapFilledScaffold_12896_15089_LINE::L2 17	142
NotFur1_GapFilledScaffold_12896_15089_LINE::L2 3	358
NotFur1_GapFilledScaffold_12896_15089_LINE::L2 18	543
NotFur1_GapFilledScaffold_12896_15089_LINE::L2 4	560
NotFur1_GapFilledScaffold_12896_15089_LINE::L2 1	525
NotFur1_GapFilledScaffold_12896_15089_LINE::L2 11	490
NotFur1_GapFilledScaffold_12896_15089_LINE::L2 6	383
NotFur1_GapFilledScaffold_12896_15089_LINE::L2 8	1583
NotFur1_GapFilledScaffold_12896_15089_LINE::L2 7	702
NotFur1_GapFilledScaffold_12896_15089_LINE::L2 5	2111
NotFur1_GapFilledScaffold_12896_15089_LINE::L2 19	386
NotFur1_GapFilledScaffold_12896_15089_LINE::L2 14	320
NotFur1_GapFilledScaffold_12896_15089_LINE::L2 10	8736
NotFur1_GapFilledScaffold_12896_15089_LINE::L2 9	993
NotFur1_GapFilledScaffold_12896_15089_LINE::L2 23	277
NotFur1_GapFilledScaffold_12896_15089_LINE::L2 15	270
NotFur1_GapFilledScaffold_12896_15089_LINE::L2 13	280
NotFur1_GapFilledScaffold_12896_15089_LINE::L2 12	1009
NotFur1_GapFilledScaffold_12896_15089_LINE::L2 20	331
NotFur1_GapFilledScaffold_12896_15089_LINE::L2 21	275
NotFur1_GapFilledScaffold_12896_15089_LINE::L2 22	214
NotFur1_GapFilledScaffold_12896_15089_LINE::L2 25	123
NotFur1_GapFilledScaffold_12896_15089_LINE::L2 24	237
NotFur1_GapFilledScaffold_12896_15089_LINE::L2 26	184
NotFur1_GapFilledScaffold_12896_15089_LINE::L2 27	61
NotFur1_GapFilledScaffold_12896_15089_LINE::L2 28	6
NotFur1_GapFilledScaffold_12896_15089_LINE::L2 29	2
NotFur1_GapFilledScaffold_12903_194_LINE::RTE 11	3208
NotFur1_GapFilledScaffold_12903_194_LINE::RTE 13	8693
NotFur1_GapFilledScaffold_12903_194_LINE::RTE 14	2279
NotFur1_GapFilledScaffold_12903_194_LINE::RTE 15	2071
NotFur1_GapFilledScaffold_12903_194_LINE::RTE 8	8775
NotFur1_GapFilledScaffold_12903_194_LINE::RTE 10	29576
NotFur1_GapFilledScaffold_12903_194_LINE::RTE 12	4160
NotFur1_GapFilledScaffold_12903_194_LINE::RTE 7	6760
NotFur1_GapFilledScaffold_12903_194_LINE::RTE 9	5114
NotFur1_GapFilledScaffold_12903_194_LINE::RTE 3	2668
NotFur1_GapFilledScaffold_12903_194_LINE::RTE 22	8164
NotFur1_GapFilledScaffold_12903_194_LINE::RTE 20	2384
NotFur1_GapFilledScaffold_12903_194_LINE::RTE 24	7395
NotFur1_GapFilledScaffold_12903_194_LINE::RTE 18	1444
NotFur1_GapFilledScaffold_12903_194_LINE::RTE 21	108003
NotFur1_GapFilledScaffold_12903_194_LINE::RTE 26	687
NotFur1_GapFilledScaffold_12903_194_LINE::RTE 17	2335
NotFur1_GapFilledScaffold_12903_194_LINE::RTE 19	4148
NotFur1_GapFilledScaffold_12903_194_LINE::RTE 25	1140
NotFur1_GapFilledScaffold_12903_194_LINE::RTE 16	1259
NotFur1_GapFilledScaffold_12903_194_LINE::RTE 23	3066
NotFur1_GapFilledScaffold_12903_194_LINE::RTE 27	414
NotFur1_GapFilledScaffold_12903_194_LINE::RTE 6	5422
NotFur1_GapFilledScaffold_12903_194_LINE::RTE 5	8073
NotFur1_GapFilledScaffold_12903_194_LINE::RTE 2	1656
NotFur1_GapFilledScaffold_12903_194_LINE::RTE 4	4633
NotFur1_GapFilledScaffold_12903_194_LINE::RTE 28	113
NotFur1_GapFilledScaffold_12903_194_LINE::RTE 1	1369
NotFur1_GapFilledScaffold_12903_194_LINE::RTE 29	25
NotFur1_GapFilledScaffold_12903_194_LINE::RTE 30	2
NotFur1_GapFilledScaffold_1294_23297_LINE::RTE 15	54960
NotFur1_GapFilledScaffold_1294_23297_LINE::RTE 7	32154
NotFur1_GapFilledScaffold_1294_23297_LINE::RTE 2	59285
NotFur1_GapFilledScaffold_1294_23297_LINE::RTE 14	30444
NotFur1_GapFilledScaffold_1294_23297_LINE::RTE 5	38066
NotFur1_GapFilledScaffold_1294_23297_LINE::RTE 18	12687
NotFur1_GapFilledScaffold_1294_23297_LINE::RTE 26	8467
NotFur1_GapFilledScaffold_1294_23297_LINE::RTE 27	4375
NotFur1_GapFilledScaffold_1294_23297_LINE::RTE 13	38025
NotFur1_GapFilledScaffold_1294_23297_LINE::RTE 10	605575
NotFur1_GapFilledScaffold_1294_23297_LINE::RTE 9	29163
NotFur1_GapFilledScaffold_1294_23297_LINE::RTE 8	47756
NotFur1_GapFilledScaffold_1294_23297_LINE::RTE 6	35798
NotFur1_GapFilledScaffold_1294_23297_LINE::RTE 17	20987
NotFur1_GapFilledScaffold_1294_23297_LINE::RTE 25	12620
NotFur1_GapFilledScaffold_1294_23297_LINE::RTE 28	2336
NotFur1_GapFilledScaffold_1294_23297_LINE::RTE 12	46026
NotFur1_GapFilledScaffold_1294_23297_LINE::RTE 21	125640
NotFur1_GapFilledScaffold_1294_23297_LINE::RTE 24	22582
NotFur1_GapFilledScaffold_1294_23297_LINE::RTE 20	33714
NotFur1_GapFilledScaffold_1294_23297_LINE::RTE 16	52096
NotFur1_GapFilledScaffold_1294_23297_LINE::RTE 11	42546
NotFur1_GapFilledScaffold_1294_23297_LINE::RTE 19	31380
NotFur1_GapFilledScaffold_1294_23297_LINE::RTE 22	36091
NotFur1_GapFilledScaffold_1294_23297_LINE::RTE 23	20010
NotFur1_GapFilledScaffold_1294_23297_LINE::RTE 1	26615
NotFur1_GapFilledScaffold_1294_23297_LINE::RTE 4	64714
NotFur1_GapFilledScaffold_1294_23297_LINE::RTE 3	32745
NotFur1_GapFilledScaffold_1294_23297_LINE::RTE 30	305
NotFur1_GapFilledScaffold_1294_23297_LINE::RTE 29	532
NotFur1_GapFilledScaffold_1294_23297_LINE::RTE 31	67
NotFur1_GapFilledScaffold_1294_23297_LINE::RTE 32	7
NotFur1_GapFilledScaffold_1294_23297_LINE::RTE 33	1
NotFur1_GapFilledScaffold_1296_30269_LINE::L1 15	1686
NotFur1_GapFilledScaffold_1296_30269_LINE::L1 10	6918
NotFur1_GapFilledScaffold_1296_30269_LINE::L1 24	1170
NotFur1_GapFilledScaffold_1296_30269_LINE::L1 27	333
NotFur1_GapFilledScaffold_1296_30269_LINE::L1 28	49
NotFur1_GapFilledScaffold_1296_30269_LINE::L1 25	787
NotFur1_GapFilledScaffold_1296_30269_LINE::L1 26	597
NotFur1_GapFilledScaffold_1296_30269_LINE::L1 8	1514
NotFur1_GapFilledScaffold_1296_30269_LINE::L1 23	1214
NotFur1_GapFilledScaffold_1296_30269_LINE::L1 21	762
NotFur1_GapFilledScaffold_1296_30269_LINE::L1 20	684
NotFur1_GapFilledScaffold_1296_30269_LINE::L1 2	981
NotFur1_GapFilledScaffold_1296_30269_LINE::L1 22	1097
NotFur1_GapFilledScaffold_1296_30269_LINE::L1 19	944
NotFur1_GapFilledScaffold_1296_30269_LINE::L1 18	1764
NotFur1_GapFilledScaffold_1296_30269_LINE::L1 3	971
NotFur1_GapFilledScaffold_1296_30269_LINE::L1 11	2557
NotFur1_GapFilledScaffold_1296_30269_LINE::L1 6	2114
NotFur1_GapFilledScaffold_1296_30269_LINE::L1 4	1062
NotFur1_GapFilledScaffold_1296_30269_LINE::L1 5	1327
NotFur1_GapFilledScaffold_1296_30269_LINE::L1 17	1372
NotFur1_GapFilledScaffold_1296_30269_LINE::L1 16	2519
NotFur1_GapFilledScaffold_1296_30269_LINE::L1 14	1992
NotFur1_GapFilledScaffold_1296_30269_LINE::L1 1	1906
NotFur1_GapFilledScaffold_1296_30269_LINE::L1 13	1430
NotFur1_GapFilledScaffold_1296_30269_LINE::L1 12	1887
NotFur1_GapFilledScaffold_1296_30269_LINE::L1 9	1665
NotFur1_GapFilledScaffold_1296_30269_LINE::L1 7	1521
NotFur1_GapFilledScaffold_1296_30269_LINE::L1 29	3
NotFur1_GapFilledScaffold_13163_1565_LINE::L1 7	3994
NotFur1_GapFilledScaffold_13163_1565_LINE::L1 10	30828
NotFur1_GapFilledScaffold_13163_1565_LINE::L1 27	243
NotFur1_GapFilledScaffold_13163_1565_LINE::L1 26	518
NotFur1_GapFilledScaffold_13163_1565_LINE::L1 23	4308
NotFur1_GapFilledScaffold_13163_1565_LINE::L1 22	5417
NotFur1_GapFilledScaffold_13163_1565_LINE::L1 21	13034
NotFur1_GapFilledScaffold_13163_1565_LINE::L1 20	8541
NotFur1_GapFilledScaffold_13163_1565_LINE::L1 19	13343
NotFur1_GapFilledScaffold_13163_1565_LINE::L1 18	18779
NotFur1_GapFilledScaffold_13163_1565_LINE::L1 13	16106
NotFur1_GapFilledScaffold_13163_1565_LINE::L1 4	9843
NotFur1_GapFilledScaffold_13163_1565_LINE::L1 6	3817
NotFur1_GapFilledScaffold_13163_1565_LINE::L1 8	8290
NotFur1_GapFilledScaffold_13163_1565_LINE::L1 12	21861
NotFur1_GapFilledScaffold_13163_1565_LINE::L1 14	45838
NotFur1_GapFilledScaffold_13163_1565_LINE::L1 11	9573
NotFur1_GapFilledScaffold_13163_1565_LINE::L1 5	3697
NotFur1_GapFilledScaffold_13163_1565_LINE::L1 16	55814
NotFur1_GapFilledScaffold_13163_1565_LINE::L1 15	17217
NotFur1_GapFilledScaffold_13163_1565_LINE::L1 25	1337
NotFur1_GapFilledScaffold_13163_1565_LINE::L1 24	2270
NotFur1_GapFilledScaffold_13163_1565_LINE::L1 3	3420
NotFur1_GapFilledScaffold_13163_1565_LINE::L1 1	770
NotFur1_GapFilledScaffold_13163_1565_LINE::L1 2	2174
NotFur1_GapFilledScaffold_13163_1565_LINE::L1 17	18681
NotFur1_GapFilledScaffold_13163_1565_LINE::L1 9	6049
NotFur1_GapFilledScaffold_13163_1565_LINE::L1 28	55
NotFur1_GapFilledScaffold_13163_1565_LINE::L1 30	1
NotFur1_GapFilledScaffold_13163_1565_LINE::L1 29	11
NotFur1_GapFilledScaffold_1322_86102_LINE::RTE 11	2656
NotFur1_GapFilledScaffold_1322_86102_LINE::RTE 26	1005
NotFur1_GapFilledScaffold_1322_86102_LINE::RTE 27	191
NotFur1_GapFilledScaffold_1322_86102_LINE::RTE 25	1349
NotFur1_GapFilledScaffold_1322_86102_LINE::RTE 23	1217
NotFur1_GapFilledScaffold_1322_86102_LINE::RTE 22	3628
NotFur1_GapFilledScaffold_1322_86102_LINE::RTE 24	2750
NotFur1_GapFilledScaffold_1322_86102_LINE::RTE 13	2346
NotFur1_GapFilledScaffold_1322_86102_LINE::RTE 10	30064
NotFur1_GapFilledScaffold_1322_86102_LINE::RTE 12	1153
NotFur1_GapFilledScaffold_1322_86102_LINE::RTE 14	1552
NotFur1_GapFilledScaffold_1322_86102_LINE::RTE 16	2147
NotFur1_GapFilledScaffold_1322_86102_LINE::RTE 2	3455
NotFur1_GapFilledScaffold_1322_86102_LINE::RTE 3	1235
NotFur1_GapFilledScaffold_1322_86102_LINE::RTE 5	3196
NotFur1_GapFilledScaffold_1322_86102_LINE::RTE 8	1340
NotFur1_GapFilledScaffold_1322_86102_LINE::RTE 4	824
NotFur1_GapFilledScaffold_1322_86102_LINE::RTE 1	416
NotFur1_GapFilledScaffold_1322_86102_LINE::RTE 15	2418
NotFur1_GapFilledScaffold_1322_86102_LINE::RTE 21	26968
NotFur1_GapFilledScaffold_1322_86102_LINE::RTE 20	1335
NotFur1_GapFilledScaffold_1322_86102_LINE::RTE 19	2232
NotFur1_GapFilledScaffold_1322_86102_LINE::RTE 9	1102
NotFur1_GapFilledScaffold_1322_86102_LINE::RTE 28	90
NotFur1_GapFilledScaffold_1322_86102_LINE::RTE 17	2027
NotFur1_GapFilledScaffold_1322_86102_LINE::RTE 18	1385
NotFur1_GapFilledScaffold_1322_86102_LINE::RTE 6	1781
NotFur1_GapFilledScaffold_1322_86102_LINE::RTE 7	1371
NotFur1_GapFilledScaffold_1322_86102_LINE::RTE 31	4
NotFur1_GapFilledScaffold_1322_86102_LINE::RTE 30	4
NotFur1_GapFilledScaffold_1322_86102_LINE::RTE 29	43
NotFur1_GapFilledScaffold_13234_3251_LINE::L1 22	1058
NotFur1_GapFilledScaffold_13234_3251_LINE::L1 24	5682
NotFur1_GapFilledScaffold_13234_3251_LINE::L1 25	1311
NotFur1_GapFilledScaffold_13234_3251_LINE::L1 1	807
NotFur1_GapFilledScaffold_13234_3251_LINE::L1 17	977
NotFur1_GapFilledScaffold_13234_3251_LINE::L1 19	1420
NotFur1_GapFilledScaffold_13234_3251_LINE::L1 20	1241
NotFur1_GapFilledScaffold_13234_3251_LINE::L1 6	1708
NotFur1_GapFilledScaffold_13234_3251_LINE::L1 16	1367
NotFur1_GapFilledScaffold_13234_3251_LINE::L1 18	615
NotFur1_GapFilledScaffold_13234_3251_LINE::L1 15	1957
NotFur1_GapFilledScaffold_13234_3251_LINE::L1 12	1495
NotFur1_GapFilledScaffold_13234_3251_LINE::L1 14	1059
NotFur1_GapFilledScaffold_13234_3251_LINE::L1 8	1532
NotFur1_GapFilledScaffold_13234_3251_LINE::L1 10	5979
NotFur1_GapFilledScaffold_13234_3251_LINE::L1 13	1185
NotFur1_GapFilledScaffold_13234_3251_LINE::L1 7	3513
NotFur1_GapFilledScaffold_13234_3251_LINE::L1 9	1220
NotFur1_GapFilledScaffold_13234_3251_LINE::L1 5	2141
NotFur1_GapFilledScaffold_13234_3251_LINE::L1 4	951
NotFur1_GapFilledScaffold_13234_3251_LINE::L1 26	1463
NotFur1_GapFilledScaffold_13234_3251_LINE::L1 2	1243
NotFur1_GapFilledScaffold_13234_3251_LINE::L1 3	2206
NotFur1_GapFilledScaffold_13234_3251_LINE::L1 21	1723
NotFur1_GapFilledScaffold_13234_3251_LINE::L1 11	1294
NotFur1_GapFilledScaffold_13234_3251_LINE::L1 23	1514
NotFur1_GapFilledScaffold_13234_3251_LINE::L1 27	338
NotFur1_GapFilledScaffold_13234_3251_LINE::L1 28	95
NotFur1_GapFilledScaffold_13234_3251_LINE::L1 29	19
NotFur1_GapFilledScaffold_13234_3251_LINE::L1 30	4
NotFur1_GapFilledScaffold_1327_39224_LINE::L1 12	227
NotFur1_GapFilledScaffold_1327_39224_LINE::L1 25	190
NotFur1_GapFilledScaffold_1327_39224_LINE::L1 24	240
NotFur1_GapFilledScaffold_1327_39224_LINE::L1 8	125
NotFur1_GapFilledScaffold_1327_39224_LINE::L1 11	242
NotFur1_GapFilledScaffold_1327_39224_LINE::L1 23	512
NotFur1_GapFilledScaffold_1327_39224_LINE::L1 9	126
NotFur1_GapFilledScaffold_1327_39224_LINE::L1 10	1172
NotFur1_GapFilledScaffold_1327_39224_LINE::L1 22	343
NotFur1_GapFilledScaffold_1327_39224_LINE::L1 7	110
NotFur1_GapFilledScaffold_1327_39224_LINE::L1 21	107
NotFur1_GapFilledScaffold_1327_39224_LINE::L1 5	98
NotFur1_GapFilledScaffold_1327_39224_LINE::L1 18	181
NotFur1_GapFilledScaffold_1327_39224_LINE::L1 17	158
NotFur1_GapFilledScaffold_1327_39224_LINE::L1 14	293
NotFur1_GapFilledScaffold_1327_39224_LINE::L1 13	88
NotFur1_GapFilledScaffold_1327_39224_LINE::L1 20	169
NotFur1_GapFilledScaffold_1327_39224_LINE::L1 19	361
NotFur1_GapFilledScaffold_1327_39224_LINE::L1 16	145
NotFur1_GapFilledScaffold_1327_39224_LINE::L1 15	198
NotFur1_GapFilledScaffold_1327_39224_LINE::L1 26	138
NotFur1_GapFilledScaffold_1327_39224_LINE::L1 27	34
NotFur1_GapFilledScaffold_1327_39224_LINE::L1 6	82
NotFur1_GapFilledScaffold_1327_39224_LINE::L1 3	49
NotFur1_GapFilledScaffold_1327_39224_LINE::L1 4	30
NotFur1_GapFilledScaffold_1327_39224_LINE::L1 1	72
NotFur1_GapFilledScaffold_1327_39224_LINE::L1 2	93
NotFur1_GapFilledScaffold_1327_39224_LINE::L1 28	2
NotFur1_GapFilledScaffold_1327_83594_LINE::L2 19	1815
NotFur1_GapFilledScaffold_1327_83594_LINE::L2 20	1938
NotFur1_GapFilledScaffold_1327_83594_LINE::L2 24	2613
NotFur1_GapFilledScaffold_1327_83594_LINE::L2 22	1822
NotFur1_GapFilledScaffold_1327_83594_LINE::L2 23	1417
NotFur1_GapFilledScaffold_1327_83594_LINE::L2 9	3085
NotFur1_GapFilledScaffold_1327_83594_LINE::L2 26	1163
NotFur1_GapFilledScaffold_1327_83594_LINE::L2 25	1361
NotFur1_GapFilledScaffold_1327_83594_LINE::L2 11	1972
NotFur1_GapFilledScaffold_1327_83594_LINE::L2 27	598
NotFur1_GapFilledScaffold_1327_83594_LINE::L2 12	2284
NotFur1_GapFilledScaffold_1327_83594_LINE::L2 1	502
NotFur1_GapFilledScaffold_1327_83594_LINE::L2 17	2052
NotFur1_GapFilledScaffold_1327_83594_LINE::L2 18	3496
NotFur1_GapFilledScaffold_1327_83594_LINE::L2 21	2131
NotFur1_GapFilledScaffold_1327_83594_LINE::L2 16	2467
NotFur1_GapFilledScaffold_1327_83594_LINE::L2 13	1958
NotFur1_GapFilledScaffold_1327_83594_LINE::L2 2	754
NotFur1_GapFilledScaffold_1327_83594_LINE::L2 14	2565
NotFur1_GapFilledScaffold_1327_83594_LINE::L2 3	1808
NotFur1_GapFilledScaffold_1327_83594_LINE::L2 4	3376
NotFur1_GapFilledScaffold_1327_83594_LINE::L2 5	3496
NotFur1_GapFilledScaffold_1327_83594_LINE::L2 10	18181
NotFur1_GapFilledScaffold_1327_83594_LINE::L2 15	3378
NotFur1_GapFilledScaffold_1327_83594_LINE::L2 8	4565
NotFur1_GapFilledScaffold_1327_83594_LINE::L2 7	5314
NotFur1_GapFilledScaffold_1327_83594_LINE::L2 6	5816
NotFur1_GapFilledScaffold_1327_83594_LINE::L2 28	212
NotFur1_GapFilledScaffold_1327_83594_LINE::L2 29	32
NotFur1_GapFilledScaffold_1327_83594_LINE::L2 30	38
NotFur1_GapFilledScaffold_1327_83594_LINE::L2 31	5
NotFur1_GapFilledScaffold_132_263816_LINE::L2 22	108
NotFur1_GapFilledScaffold_132_263816_LINE::L2 11	1368
NotFur1_GapFilledScaffold_132_263816_LINE::L2 4	141
NotFur1_GapFilledScaffold_132_263816_LINE::L2 3	170
NotFur1_GapFilledScaffold_132_263816_LINE::L2 21	368
NotFur1_GapFilledScaffold_132_263816_LINE::L2 14	180
NotFur1_GapFilledScaffold_132_263816_LINE::L2 7	849
NotFur1_GapFilledScaffold_132_263816_LINE::L2 6	210
NotFur1_GapFilledScaffold_132_263816_LINE::L2 17	925
NotFur1_GapFilledScaffold_132_263816_LINE::L2 15	201
NotFur1_GapFilledScaffold_132_263816_LINE::L2 18	205
NotFur1_GapFilledScaffold_132_263816_LINE::L2 10	12480
NotFur1_GapFilledScaffold_132_263816_LINE::L2 26	137
NotFur1_GapFilledScaffold_132_263816_LINE::L2 24	122
NotFur1_GapFilledScaffold_132_263816_LINE::L2 16	137
NotFur1_GapFilledScaffold_132_263816_LINE::L2 8	330
NotFur1_GapFilledScaffold_132_263816_LINE::L2 2	195
NotFur1_GapFilledScaffold_132_263816_LINE::L2 1	78
NotFur1_GapFilledScaffold_132_263816_LINE::L2 27	90
NotFur1_GapFilledScaffold_132_263816_LINE::L2 25	123
NotFur1_GapFilledScaffold_132_263816_LINE::L2 20	154
NotFur1_GapFilledScaffold_132_263816_LINE::L2 12	548
NotFur1_GapFilledScaffold_132_263816_LINE::L2 9	1429
NotFur1_GapFilledScaffold_132_263816_LINE::L2 5	387
NotFur1_GapFilledScaffold_132_263816_LINE::L2 13	808
NotFur1_GapFilledScaffold_132_263816_LINE::L2 19	217
NotFur1_GapFilledScaffold_132_263816_LINE::L2 23	116
NotFur1_GapFilledScaffold_132_263816_LINE::L2 28	132
NotFur1_GapFilledScaffold_132_263816_LINE::L2 29	5
NotFur1_GapFilledScaffold_13307_5057_LINE::I 21	25
NotFur1_GapFilledScaffold_13307_5057_LINE::I 23	53
NotFur1_GapFilledScaffold_13307_5057_LINE::I 19	36
NotFur1_GapFilledScaffold_13307_5057_LINE::I 25	46
NotFur1_GapFilledScaffold_13307_5057_LINE::I 1	8
NotFur1_GapFilledScaffold_13307_5057_LINE::I 16	31
NotFur1_GapFilledScaffold_13307_5057_LINE::I 15	29
NotFur1_GapFilledScaffold_13307_5057_LINE::I 14	32
NotFur1_GapFilledScaffold_13307_5057_LINE::I 13	16
NotFur1_GapFilledScaffold_13307_5057_LINE::I 11	40
NotFur1_GapFilledScaffold_13307_5057_LINE::I 9	6
NotFur1_GapFilledScaffold_13307_5057_LINE::I 6	42
NotFur1_GapFilledScaffold_13307_5057_LINE::I 20	17
NotFur1_GapFilledScaffold_13307_5057_LINE::I 18	34
NotFur1_GapFilledScaffold_13307_5057_LINE::I 17	15
NotFur1_GapFilledScaffold_13307_5057_LINE::I 10	79
NotFur1_GapFilledScaffold_13307_5057_LINE::I 26	33
NotFur1_GapFilledScaffold_13307_5057_LINE::I 24	69
NotFur1_GapFilledScaffold_13307_5057_LINE::I 27	4
NotFur1_GapFilledScaffold_13307_5057_LINE::I 22	15
NotFur1_GapFilledScaffold_13307_5057_LINE::I 5	7
NotFur1_GapFilledScaffold_13307_5057_LINE::I 8	4
NotFur1_GapFilledScaffold_13307_5057_LINE::I 3	4
NotFur1_GapFilledScaffold_13307_5057_LINE::I 2	4
NotFur1_GapFilledScaffold_13307_5057_LINE::I 7	8
NotFur1_GapFilledScaffold_13307_5057_LINE::I 12	6
NotFur1_GapFilledScaffold_13307_5057_LINE::I 4	2
NotFur1_GapFilledScaffold_1330_65084_LINE::Rex 21	10172
NotFur1_GapFilledScaffold_1330_65084_LINE::Rex 20	7110
NotFur1_GapFilledScaffold_1330_65084_LINE::Rex 19	8412
NotFur1_GapFilledScaffold_1330_65084_LINE::Rex 18	9796
NotFur1_GapFilledScaffold_1330_65084_LINE::Rex 17	13926
NotFur1_GapFilledScaffold_1330_65084_LINE::Rex 16	12467
NotFur1_GapFilledScaffold_1330_65084_LINE::Rex 15	10931
NotFur1_GapFilledScaffold_1330_65084_LINE::Rex 14	10304
NotFur1_GapFilledScaffold_1330_65084_LINE::Rex 13	16000
NotFur1_GapFilledScaffold_1330_65084_LINE::Rex 12	13587
NotFur1_GapFilledScaffold_1330_65084_LINE::Rex 11	16282
NotFur1_GapFilledScaffold_1330_65084_LINE::Rex 10	46424
NotFur1_GapFilledScaffold_1330_65084_LINE::Rex 9	9158
NotFur1_GapFilledScaffold_1330_65084_LINE::Rex 8	6871
NotFur1_GapFilledScaffold_1330_65084_LINE::Rex 7	7426
NotFur1_GapFilledScaffold_1330_65084_LINE::Rex 6	4543
NotFur1_GapFilledScaffold_1330_65084_LINE::Rex 5	5725
NotFur1_GapFilledScaffold_1330_65084_LINE::Rex 3	4169
NotFur1_GapFilledScaffold_1330_65084_LINE::Rex 22	13541
NotFur1_GapFilledScaffold_1330_65084_LINE::Rex 4	4804
NotFur1_GapFilledScaffold_1330_65084_LINE::Rex 23	22637
NotFur1_GapFilledScaffold_1330_65084_LINE::Rex 24	14151
NotFur1_GapFilledScaffold_1330_65084_LINE::Rex 25	20388
NotFur1_GapFilledScaffold_1330_65084_LINE::Rex 27	2245
NotFur1_GapFilledScaffold_1330_65084_LINE::Rex 26	6206
NotFur1_GapFilledScaffold_1330_65084_LINE::Rex 28	615
NotFur1_GapFilledScaffold_1330_65084_LINE::Rex 30	84
NotFur1_GapFilledScaffold_1330_65084_LINE::Rex 29	91
NotFur1_GapFilledScaffold_1330_65084_LINE::Rex 31	18
NotFur1_GapFilledScaffold_1330_65084_LINE::Rex 2	3510
NotFur1_GapFilledScaffold_1330_65084_LINE::Rex 1	3521
NotFur1_GapFilledScaffold_1331_76166_LINE::L2 18	5585
NotFur1_GapFilledScaffold_1331_76166_LINE::L2 24	4942
NotFur1_GapFilledScaffold_1331_76166_LINE::L2 25	3910
NotFur1_GapFilledScaffold_1331_76166_LINE::L2 16	7815
NotFur1_GapFilledScaffold_1331_76166_LINE::L2 6	4972
NotFur1_GapFilledScaffold_1331_76166_LINE::L2 4	2075
NotFur1_GapFilledScaffold_1331_76166_LINE::L2 3	2600
NotFur1_GapFilledScaffold_1331_76166_LINE::L2 2	2921
NotFur1_GapFilledScaffold_1331_76166_LINE::L2 1	2455
NotFur1_GapFilledScaffold_1331_76166_LINE::L2 7	5075
NotFur1_GapFilledScaffold_1331_76166_LINE::L2 14	6095
NotFur1_GapFilledScaffold_1331_76166_LINE::L2 17	6667
NotFur1_GapFilledScaffold_1331_76166_LINE::L2 27	1350
NotFur1_GapFilledScaffold_1331_76166_LINE::L2 15	9160
NotFur1_GapFilledScaffold_1331_76166_LINE::L2 13	6646
NotFur1_GapFilledScaffold_1331_76166_LINE::L2 12	5212
NotFur1_GapFilledScaffold_1331_76166_LINE::L2 10	58076
NotFur1_GapFilledScaffold_1331_76166_LINE::L2 9	5028
NotFur1_GapFilledScaffold_1331_76166_LINE::L2 28	214
NotFur1_GapFilledScaffold_1331_76166_LINE::L2 11	5248
NotFur1_GapFilledScaffold_1331_76166_LINE::L2 5	14322
NotFur1_GapFilledScaffold_1331_76166_LINE::L2 19	4994
NotFur1_GapFilledScaffold_1331_76166_LINE::L2 21	3297
NotFur1_GapFilledScaffold_1331_76166_LINE::L2 22	4542
NotFur1_GapFilledScaffold_1331_76166_LINE::L2 26	2238
NotFur1_GapFilledScaffold_1331_76166_LINE::L2 20	4983
NotFur1_GapFilledScaffold_1331_76166_LINE::L2 8	5473
NotFur1_GapFilledScaffold_1331_76166_LINE::L2 23	3813
NotFur1_GapFilledScaffold_1331_76166_LINE::L2 29	58
NotFur1_GapFilledScaffold_1331_76166_LINE::L2 30	4
NotFur1_GapFilledScaffold_13422_2993_LINE::L2 10	59969
NotFur1_GapFilledScaffold_13422_2993_LINE::L2 9	3025
NotFur1_GapFilledScaffold_13422_2993_LINE::L2 22	1555
NotFur1_GapFilledScaffold_13422_2993_LINE::L2 24	1943
NotFur1_GapFilledScaffold_13422_2993_LINE::L2 21	5145
NotFur1_GapFilledScaffold_13422_2993_LINE::L2 11	1464
NotFur1_GapFilledScaffold_13422_2993_LINE::L2 18	1030
NotFur1_GapFilledScaffold_13422_2993_LINE::L2 23	828
NotFur1_GapFilledScaffold_13422_2993_LINE::L2 19	1291
NotFur1_GapFilledScaffold_13422_2993_LINE::L2 15	839
NotFur1_GapFilledScaffold_13422_2993_LINE::L2 20	3108
NotFur1_GapFilledScaffold_13422_2993_LINE::L2 13	2565
NotFur1_GapFilledScaffold_13422_2993_LINE::L2 16	787
NotFur1_GapFilledScaffold_13422_2993_LINE::L2 2	3624
NotFur1_GapFilledScaffold_13422_2993_LINE::L2 7	5329
NotFur1_GapFilledScaffold_13422_2993_LINE::L2 8	2257
NotFur1_GapFilledScaffold_13422_2993_LINE::L2 25	1464
NotFur1_GapFilledScaffold_13422_2993_LINE::L2 26	689
NotFur1_GapFilledScaffold_13422_2993_LINE::L2 1	14226
NotFur1_GapFilledScaffold_13422_2993_LINE::L2 6	3206
NotFur1_GapFilledScaffold_13422_2993_LINE::L2 12	1721
NotFur1_GapFilledScaffold_13422_2993_LINE::L2 14	2055
NotFur1_GapFilledScaffold_13422_2993_LINE::L2 17	1183
NotFur1_GapFilledScaffold_13422_2993_LINE::L2 4	4645
NotFur1_GapFilledScaffold_13422_2993_LINE::L2 5	3254
NotFur1_GapFilledScaffold_13422_2993_LINE::L2 3	6168
NotFur1_GapFilledScaffold_13422_2993_LINE::L2 27	541
NotFur1_GapFilledScaffold_13422_2993_LINE::L2 28	218
NotFur1_GapFilledScaffold_13422_2993_LINE::L2 30	3
NotFur1_GapFilledScaffold_13422_2993_LINE::L2 29	11
NotFur1_GapFilledScaffold_13447_857_LINE::L1 25	1664
NotFur1_GapFilledScaffold_13447_857_LINE::L1 21	1663
NotFur1_GapFilledScaffold_13447_857_LINE::L1 20	1709
NotFur1_GapFilledScaffold_13447_857_LINE::L1 18	1817
NotFur1_GapFilledScaffold_13447_857_LINE::L1 15	1988
NotFur1_GapFilledScaffold_13447_857_LINE::L1 5	1427
NotFur1_GapFilledScaffold_13447_857_LINE::L1 4	1820
NotFur1_GapFilledScaffold_13447_857_LINE::L1 2	1344
NotFur1_GapFilledScaffold_13447_857_LINE::L1 1	1038
NotFur1_GapFilledScaffold_13447_857_LINE::L1 22	1263
NotFur1_GapFilledScaffold_13447_857_LINE::L1 24	2653
NotFur1_GapFilledScaffold_13447_857_LINE::L1 23	1412
NotFur1_GapFilledScaffold_13447_857_LINE::L1 8	2470
NotFur1_GapFilledScaffold_13447_857_LINE::L1 7	2992
NotFur1_GapFilledScaffold_13447_857_LINE::L1 3	1189
NotFur1_GapFilledScaffold_13447_857_LINE::L1 27	648
NotFur1_GapFilledScaffold_13447_857_LINE::L1 26	928
NotFur1_GapFilledScaffold_13447_857_LINE::L1 11	3880
NotFur1_GapFilledScaffold_13447_857_LINE::L1 10	14277
NotFur1_GapFilledScaffold_13447_857_LINE::L1 6	1138
NotFur1_GapFilledScaffold_13447_857_LINE::L1 9	3468
NotFur1_GapFilledScaffold_13447_857_LINE::L1 12	2939
NotFur1_GapFilledScaffold_13447_857_LINE::L1 28	76
NotFur1_GapFilledScaffold_13447_857_LINE::L1 13	2822
NotFur1_GapFilledScaffold_13447_857_LINE::L1 29	21
NotFur1_GapFilledScaffold_13447_857_LINE::L1 14	2181
NotFur1_GapFilledScaffold_13447_857_LINE::L1 19	1655
NotFur1_GapFilledScaffold_13447_857_LINE::L1 16	2312
NotFur1_GapFilledScaffold_13447_857_LINE::L1 17	1751
NotFur1_GapFilledScaffold_13447_857_LINE::L1 30	2
NotFur1_GapFilledScaffold_1347_9923_LINE::L2 23	1109
NotFur1_GapFilledScaffold_1347_9923_LINE::L2 22	569
NotFur1_GapFilledScaffold_1347_9923_LINE::L2 24	1400
NotFur1_GapFilledScaffold_1347_9923_LINE::L2 25	402
NotFur1_GapFilledScaffold_1347_9923_LINE::L2 26	327
NotFur1_GapFilledScaffold_1347_9923_LINE::L2 27	132
NotFur1_GapFilledScaffold_1347_9923_LINE::L2 10	46885
NotFur1_GapFilledScaffold_1347_9923_LINE::L2 20	402
NotFur1_GapFilledScaffold_1347_9923_LINE::L2 21	469
NotFur1_GapFilledScaffold_1347_9923_LINE::L2 18	490
NotFur1_GapFilledScaffold_1347_9923_LINE::L2 19	606
NotFur1_GapFilledScaffold_1347_9923_LINE::L2 16	1047
NotFur1_GapFilledScaffold_1347_9923_LINE::L2 17	1090
NotFur1_GapFilledScaffold_1347_9923_LINE::L2 15	1442
NotFur1_GapFilledScaffold_1347_9923_LINE::L2 14	1887
NotFur1_GapFilledScaffold_1347_9923_LINE::L2 13	2316
NotFur1_GapFilledScaffold_1347_9923_LINE::L2 12	2586
NotFur1_GapFilledScaffold_1347_9923_LINE::L2 11	2748
NotFur1_GapFilledScaffold_1347_9923_LINE::L2 9	2470
NotFur1_GapFilledScaffold_1347_9923_LINE::L2 3	726
NotFur1_GapFilledScaffold_1347_9923_LINE::L2 4	622
NotFur1_GapFilledScaffold_1347_9923_LINE::L2 8	2781
NotFur1_GapFilledScaffold_1347_9923_LINE::L2 7	2622
NotFur1_GapFilledScaffold_1347_9923_LINE::L2 1	1068
NotFur1_GapFilledScaffold_1347_9923_LINE::L2 2	1462
NotFur1_GapFilledScaffold_1347_9923_LINE::L2 5	1189
NotFur1_GapFilledScaffold_1347_9923_LINE::L2 6	2024
NotFur1_GapFilledScaffold_1347_9923_LINE::L2 28	30
NotFur1_GapFilledScaffold_1347_9923_LINE::L2 29	1
NotFur1_GapFilledScaffold_134_180548_LINE::I 19	2792
NotFur1_GapFilledScaffold_134_180548_LINE::I 26	1365
NotFur1_GapFilledScaffold_134_180548_LINE::I 25	2802
NotFur1_GapFilledScaffold_134_180548_LINE::I 24	4674
NotFur1_GapFilledScaffold_134_180548_LINE::I 10	222246
NotFur1_GapFilledScaffold_134_180548_LINE::I 13	6186
NotFur1_GapFilledScaffold_134_180548_LINE::I 1	4852
NotFur1_GapFilledScaffold_134_180548_LINE::I 4	3056
NotFur1_GapFilledScaffold_134_180548_LINE::I 7	5433
NotFur1_GapFilledScaffold_134_180548_LINE::I 12	6134
NotFur1_GapFilledScaffold_134_180548_LINE::I 14	5568
NotFur1_GapFilledScaffold_134_180548_LINE::I 15	7741
NotFur1_GapFilledScaffold_134_180548_LINE::I 11	10016
NotFur1_GapFilledScaffold_134_180548_LINE::I 23	3033
NotFur1_GapFilledScaffold_134_180548_LINE::I 17	4680
NotFur1_GapFilledScaffold_134_180548_LINE::I 3	5399
NotFur1_GapFilledScaffold_134_180548_LINE::I 9	6374
NotFur1_GapFilledScaffold_134_180548_LINE::I 8	4574
NotFur1_GapFilledScaffold_134_180548_LINE::I 2	4581
NotFur1_GapFilledScaffold_134_180548_LINE::I 18	3525
NotFur1_GapFilledScaffold_134_180548_LINE::I 21	3145
NotFur1_GapFilledScaffold_134_180548_LINE::I 16	8210
NotFur1_GapFilledScaffold_134_180548_LINE::I 22	2462
NotFur1_GapFilledScaffold_134_180548_LINE::I 27	1236
NotFur1_GapFilledScaffold_134_180548_LINE::I 20	2582
NotFur1_GapFilledScaffold_134_180548_LINE::I 6	3089
NotFur1_GapFilledScaffold_134_180548_LINE::I 5	5993
NotFur1_GapFilledScaffold_134_180548_LINE::I 28	88
NotFur1_GapFilledScaffold_134_180548_LINE::I 29	21
NotFur1_GapFilledScaffold_134_180548_LINE::I 30	4
NotFur1_GapFilledScaffold_134_305798_LINE::L1 22	54
NotFur1_GapFilledScaffold_134_305798_LINE::L1 24	104
NotFur1_GapFilledScaffold_134_305798_LINE::L1 29	1
NotFur1_GapFilledScaffold_134_305798_LINE::L1 21	65
NotFur1_GapFilledScaffold_134_305798_LINE::L1 20	40
NotFur1_GapFilledScaffold_134_305798_LINE::L1 17	52
NotFur1_GapFilledScaffold_134_305798_LINE::L1 15	19
NotFur1_GapFilledScaffold_134_305798_LINE::L1 9	24
NotFur1_GapFilledScaffold_134_305798_LINE::L1 12	76
NotFur1_GapFilledScaffold_134_305798_LINE::L1 14	75
NotFur1_GapFilledScaffold_134_305798_LINE::L1 26	40
NotFur1_GapFilledScaffold_134_305798_LINE::L1 16	17
NotFur1_GapFilledScaffold_134_305798_LINE::L1 11	18
NotFur1_GapFilledScaffold_134_305798_LINE::L1 13	70
NotFur1_GapFilledScaffold_134_305798_LINE::L1 23	69
NotFur1_GapFilledScaffold_134_305798_LINE::L1 25	174
NotFur1_GapFilledScaffold_134_305798_LINE::L1 27	4
NotFur1_GapFilledScaffold_134_305798_LINE::L1 19	90
NotFur1_GapFilledScaffold_134_305798_LINE::L1 7	33
NotFur1_GapFilledScaffold_134_305798_LINE::L1 28	2
NotFur1_GapFilledScaffold_134_305798_LINE::L1 1	20
NotFur1_GapFilledScaffold_134_305798_LINE::L1 6	25
NotFur1_GapFilledScaffold_134_305798_LINE::L1 8	28
NotFur1_GapFilledScaffold_134_305798_LINE::L1 18	29
NotFur1_GapFilledScaffold_134_305798_LINE::L1 4	14
NotFur1_GapFilledScaffold_134_305798_LINE::L1 2	10
NotFur1_GapFilledScaffold_134_305798_LINE::L1 3	7
NotFur1_GapFilledScaffold_134_305798_LINE::L1 10	513
NotFur1_GapFilledScaffold_134_305798_LINE::L1 5	17
NotFur1_GapFilledScaffold_1359_34658_LINE::L2 25	3688
NotFur1_GapFilledScaffold_1359_34658_LINE::L2 13	10426
NotFur1_GapFilledScaffold_1359_34658_LINE::L2 12	7975
NotFur1_GapFilledScaffold_1359_34658_LINE::L2 11	8480
NotFur1_GapFilledScaffold_1359_34658_LINE::L2 10	79184
NotFur1_GapFilledScaffold_1359_34658_LINE::L2 9	11911
NotFur1_GapFilledScaffold_1359_34658_LINE::L2 4	5539
NotFur1_GapFilledScaffold_1359_34658_LINE::L2 2	5306
NotFur1_GapFilledScaffold_1359_34658_LINE::L2 26	2733
NotFur1_GapFilledScaffold_1359_34658_LINE::L2 15	6901
NotFur1_GapFilledScaffold_1359_34658_LINE::L2 14	11960
NotFur1_GapFilledScaffold_1359_34658_LINE::L2 6	9623
NotFur1_GapFilledScaffold_1359_34658_LINE::L2 24	5731
NotFur1_GapFilledScaffold_1359_34658_LINE::L2 17	11814
NotFur1_GapFilledScaffold_1359_34658_LINE::L2 16	7044
NotFur1_GapFilledScaffold_1359_34658_LINE::L2 8	10657
NotFur1_GapFilledScaffold_1359_34658_LINE::L2 18	8550
NotFur1_GapFilledScaffold_1359_34658_LINE::L2 7	8385
NotFur1_GapFilledScaffold_1359_34658_LINE::L2 5	5285
NotFur1_GapFilledScaffold_1359_34658_LINE::L2 21	12395
NotFur1_GapFilledScaffold_1359_34658_LINE::L2 22	5773
NotFur1_GapFilledScaffold_1359_34658_LINE::L2 20	8709
NotFur1_GapFilledScaffold_1359_34658_LINE::L2 27	1435
NotFur1_GapFilledScaffold_1359_34658_LINE::L2 3	10749
NotFur1_GapFilledScaffold_1359_34658_LINE::L2 1	3630
NotFur1_GapFilledScaffold_1359_34658_LINE::L2 23	5314
NotFur1_GapFilledScaffold_1359_34658_LINE::L2 19	7889
NotFur1_GapFilledScaffold_1359_34658_LINE::L2 28	446
NotFur1_GapFilledScaffold_1359_34658_LINE::L2 30	73
NotFur1_GapFilledScaffold_1359_34658_LINE::L2 31	12
NotFur1_GapFilledScaffold_1359_34658_LINE::L2 29	191
NotFur1_GapFilledScaffold_1359_34658_LINE::L2 32	1
NotFur1_GapFilledScaffold_13600_1913_LINE::R2 8	83
NotFur1_GapFilledScaffold_13600_1913_LINE::R2 5	171
NotFur1_GapFilledScaffold_13600_1913_LINE::R2 13	73
NotFur1_GapFilledScaffold_13600_1913_LINE::R2 10	718
NotFur1_GapFilledScaffold_13600_1913_LINE::R2 23	200
NotFur1_GapFilledScaffold_13600_1913_LINE::R2 20	102
NotFur1_GapFilledScaffold_13600_1913_LINE::R2 12	206
NotFur1_GapFilledScaffold_13600_1913_LINE::R2 4	131
NotFur1_GapFilledScaffold_13600_1913_LINE::R2 6	118
NotFur1_GapFilledScaffold_13600_1913_LINE::R2 7	202
NotFur1_GapFilledScaffold_13600_1913_LINE::R2 14	98
NotFur1_GapFilledScaffold_13600_1913_LINE::R2 22	119
NotFur1_GapFilledScaffold_13600_1913_LINE::R2 11	247
NotFur1_GapFilledScaffold_13600_1913_LINE::R2 9	185
NotFur1_GapFilledScaffold_13600_1913_LINE::R2 21	70
NotFur1_GapFilledScaffold_13600_1913_LINE::R2 15	79
NotFur1_GapFilledScaffold_13600_1913_LINE::R2 19	59
NotFur1_GapFilledScaffold_13600_1913_LINE::R2 17	66
NotFur1_GapFilledScaffold_13600_1913_LINE::R2 16	88
NotFur1_GapFilledScaffold_13600_1913_LINE::R2 18	101
NotFur1_GapFilledScaffold_13600_1913_LINE::R2 1	217
NotFur1_GapFilledScaffold_13600_1913_LINE::R2 3	183
NotFur1_GapFilledScaffold_13600_1913_LINE::R2 25	1066
NotFur1_GapFilledScaffold_13600_1913_LINE::R2 24	711
NotFur1_GapFilledScaffold_13600_1913_LINE::R2 2	389
NotFur1_GapFilledScaffold_13600_1913_LINE::R2 26	30
NotFur1_GapFilledScaffold_13600_1913_LINE::R2 27	18
NotFur1_GapFilledScaffold_13600_1913_LINE::R2 28	5
NotFur1_GapFilledScaffold_13696_3092_LINE::L1 3	157
NotFur1_GapFilledScaffold_13696_3092_LINE::L1 2	255
NotFur1_GapFilledScaffold_13696_3092_LINE::L1 20	195
NotFur1_GapFilledScaffold_13696_3092_LINE::L1 19	192
NotFur1_GapFilledScaffold_13696_3092_LINE::L1 24	154
NotFur1_GapFilledScaffold_13696_3092_LINE::L1 23	73
NotFur1_GapFilledScaffold_13696_3092_LINE::L1 13	1291
NotFur1_GapFilledScaffold_13696_3092_LINE::L1 21	273
NotFur1_GapFilledScaffold_13696_3092_LINE::L1 9	605
NotFur1_GapFilledScaffold_13696_3092_LINE::L1 25	52
NotFur1_GapFilledScaffold_13696_3092_LINE::L1 7	324
NotFur1_GapFilledScaffold_13696_3092_LINE::L1 15	477
NotFur1_GapFilledScaffold_13696_3092_LINE::L1 11	517
NotFur1_GapFilledScaffold_13696_3092_LINE::L1 5	263
NotFur1_GapFilledScaffold_13696_3092_LINE::L1 4	114
NotFur1_GapFilledScaffold_13696_3092_LINE::L1 26	21
NotFur1_GapFilledScaffold_13696_3092_LINE::L1 12	609
NotFur1_GapFilledScaffold_13696_3092_LINE::L1 6	120
NotFur1_GapFilledScaffold_13696_3092_LINE::L1 14	791
NotFur1_GapFilledScaffold_13696_3092_LINE::L1 27	64
NotFur1_GapFilledScaffold_13696_3092_LINE::L1 10	18667
NotFur1_GapFilledScaffold_13696_3092_LINE::L1 17	317
NotFur1_GapFilledScaffold_13696_3092_LINE::L1 8	168
NotFur1_GapFilledScaffold_13696_3092_LINE::L1 1	54
NotFur1_GapFilledScaffold_13696_3092_LINE::L1 16	414
NotFur1_GapFilledScaffold_13696_3092_LINE::L1 18	297
NotFur1_GapFilledScaffold_13696_3092_LINE::L1 22	60
NotFur1_GapFilledScaffold_1371_55136_LINE::L2 11	31943
NotFur1_GapFilledScaffold_1371_55136_LINE::L2 13	12417
NotFur1_GapFilledScaffold_1371_55136_LINE::L2 14	2614
NotFur1_GapFilledScaffold_1371_55136_LINE::L2 15	3330
NotFur1_GapFilledScaffold_1371_55136_LINE::L2 16	2321
NotFur1_GapFilledScaffold_1371_55136_LINE::L2 18	44502
NotFur1_GapFilledScaffold_1371_55136_LINE::L2 17	25725
NotFur1_GapFilledScaffold_1371_55136_LINE::L2 19	4640
NotFur1_GapFilledScaffold_1371_55136_LINE::L2 20	2991
NotFur1_GapFilledScaffold_1371_55136_LINE::L2 24	3499
NotFur1_GapFilledScaffold_1371_55136_LINE::L2 8	15656
NotFur1_GapFilledScaffold_1371_55136_LINE::L2 7	5296
NotFur1_GapFilledScaffold_1371_55136_LINE::L2 6	4697
NotFur1_GapFilledScaffold_1371_55136_LINE::L2 5	1370
NotFur1_GapFilledScaffold_1371_55136_LINE::L2 9	12732
NotFur1_GapFilledScaffold_1371_55136_LINE::L2 10	258961
NotFur1_GapFilledScaffold_1371_55136_LINE::L2 12	22703
NotFur1_GapFilledScaffold_1371_55136_LINE::L2 4	2022
NotFur1_GapFilledScaffold_1371_55136_LINE::L2 1	939
NotFur1_GapFilledScaffold_1371_55136_LINE::L2 2	2103
NotFur1_GapFilledScaffold_1371_55136_LINE::L2 3	1933
NotFur1_GapFilledScaffold_1371_55136_LINE::L2 21	2100
NotFur1_GapFilledScaffold_1371_55136_LINE::L2 23	3020
NotFur1_GapFilledScaffold_1371_55136_LINE::L2 22	2243
NotFur1_GapFilledScaffold_1371_55136_LINE::L2 25	2036
NotFur1_GapFilledScaffold_1371_55136_LINE::L2 27	403
NotFur1_GapFilledScaffold_1371_55136_LINE::L2 26	1537
NotFur1_GapFilledScaffold_1371_55136_LINE::L2 28	65
NotFur1_GapFilledScaffold_1371_55136_LINE::L2 29	8
NotFur1_GapFilledScaffold_1371_55136_LINE::L2 30	1
NotFur1_GapFilledScaffold_1377_15410_LINE::L2 19	397
NotFur1_GapFilledScaffold_1377_15410_LINE::L2 25	1607
NotFur1_GapFilledScaffold_1377_15410_LINE::L2 22	849
NotFur1_GapFilledScaffold_1377_15410_LINE::L2 21	528
NotFur1_GapFilledScaffold_1377_15410_LINE::L2 17	401
NotFur1_GapFilledScaffold_1377_15410_LINE::L2 24	1874
NotFur1_GapFilledScaffold_1377_15410_LINE::L2 23	1240
NotFur1_GapFilledScaffold_1377_15410_LINE::L2 1	149
NotFur1_GapFilledScaffold_1377_15410_LINE::L2 2	243
NotFur1_GapFilledScaffold_1377_15410_LINE::L2 5	321
NotFur1_GapFilledScaffold_1377_15410_LINE::L2 3	176
NotFur1_GapFilledScaffold_1377_15410_LINE::L2 14	316
NotFur1_GapFilledScaffold_1377_15410_LINE::L2 26	582
NotFur1_GapFilledScaffold_1377_15410_LINE::L2 8	367
NotFur1_GapFilledScaffold_1377_15410_LINE::L2 6	268
NotFur1_GapFilledScaffold_1377_15410_LINE::L2 10	1834
NotFur1_GapFilledScaffold_1377_15410_LINE::L2 7	543
NotFur1_GapFilledScaffold_1377_15410_LINE::L2 9	343
NotFur1_GapFilledScaffold_1377_15410_LINE::L2 18	516
NotFur1_GapFilledScaffold_1377_15410_LINE::L2 15	554
NotFur1_GapFilledScaffold_1377_15410_LINE::L2 13	257
NotFur1_GapFilledScaffold_1377_15410_LINE::L2 11	374
NotFur1_GapFilledScaffold_1377_15410_LINE::L2 16	214
NotFur1_GapFilledScaffold_1377_15410_LINE::L2 12	387
NotFur1_GapFilledScaffold_1377_15410_LINE::L2 20	406
NotFur1_GapFilledScaffold_1377_15410_LINE::L2 27	109
NotFur1_GapFilledScaffold_1377_15410_LINE::L2 4	168
NotFur1_GapFilledScaffold_1377_15410_LINE::L2 28	38
NotFur1_GapFilledScaffold_13865_326_LINE::L1 10	5234
NotFur1_GapFilledScaffold_13865_326_LINE::L1 9	329
NotFur1_GapFilledScaffold_13865_326_LINE::L1 7	206
NotFur1_GapFilledScaffold_13865_326_LINE::L1 3	244
NotFur1_GapFilledScaffold_13865_326_LINE::L1 2	413
NotFur1_GapFilledScaffold_13865_326_LINE::L1 11	540
NotFur1_GapFilledScaffold_13865_326_LINE::L1 8	150
NotFur1_GapFilledScaffold_13865_326_LINE::L1 4	95
NotFur1_GapFilledScaffold_13865_326_LINE::L1 1	102
NotFur1_GapFilledScaffold_13865_326_LINE::L1 13	801
NotFur1_GapFilledScaffold_13865_326_LINE::L1 12	131
NotFur1_GapFilledScaffold_13865_326_LINE::L1 6	97
NotFur1_GapFilledScaffold_13865_326_LINE::L1 5	138
NotFur1_GapFilledScaffold_13865_326_LINE::L1 14	608
NotFur1_GapFilledScaffold_13865_326_LINE::L1 16	416
NotFur1_GapFilledScaffold_13865_326_LINE::L1 15	143
NotFur1_GapFilledScaffold_13865_326_LINE::L1 17	238
NotFur1_GapFilledScaffold_13865_326_LINE::L1 19	100
NotFur1_GapFilledScaffold_13865_326_LINE::L1 18	120
NotFur1_GapFilledScaffold_13865_326_LINE::L1 21	236
NotFur1_GapFilledScaffold_13865_326_LINE::L1 20	175
NotFur1_GapFilledScaffold_13865_326_LINE::L1 24	80
NotFur1_GapFilledScaffold_13865_326_LINE::L1 23	108
NotFur1_GapFilledScaffold_13865_326_LINE::L1 25	175
NotFur1_GapFilledScaffold_13865_326_LINE::L1 22	84
NotFur1_GapFilledScaffold_13865_326_LINE::L1 26	85
NotFur1_GapFilledScaffold_13865_326_LINE::L1 27	7
NotFur1_GapFilledScaffold_13865_326_LINE::L1 28	1
NotFur1_GapFilledScaffold_1392_254618_LINE::RTE 15	2136
NotFur1_GapFilledScaffold_1392_254618_LINE::RTE 12	3479
NotFur1_GapFilledScaffold_1392_254618_LINE::RTE 24	3812
NotFur1_GapFilledScaffold_1392_254618_LINE::RTE 23	3334
NotFur1_GapFilledScaffold_1392_254618_LINE::RTE 14	3209
NotFur1_GapFilledScaffold_1392_254618_LINE::RTE 13	2380
NotFur1_GapFilledScaffold_1392_254618_LINE::RTE 11	2318
NotFur1_GapFilledScaffold_1392_254618_LINE::RTE 10	73412
NotFur1_GapFilledScaffold_1392_254618_LINE::RTE 25	2146
NotFur1_GapFilledScaffold_1392_254618_LINE::RTE 16	2835
NotFur1_GapFilledScaffold_1392_254618_LINE::RTE 26	1052
NotFur1_GapFilledScaffold_1392_254618_LINE::RTE 17	2305
NotFur1_GapFilledScaffold_1392_254618_LINE::RTE 27	547
NotFur1_GapFilledScaffold_1392_254618_LINE::RTE 18	1776
NotFur1_GapFilledScaffold_1392_254618_LINE::RTE 28	394
NotFur1_GapFilledScaffold_1392_254618_LINE::RTE 19	2232
NotFur1_GapFilledScaffold_1392_254618_LINE::RTE 20	2918
NotFur1_GapFilledScaffold_1392_254618_LINE::RTE 22	2275
NotFur1_GapFilledScaffold_1392_254618_LINE::RTE 21	2102
NotFur1_GapFilledScaffold_1392_254618_LINE::RTE 7	4337
NotFur1_GapFilledScaffold_1392_254618_LINE::RTE 9	1808
NotFur1_GapFilledScaffold_1392_254618_LINE::RTE 6	3488
NotFur1_GapFilledScaffold_1392_254618_LINE::RTE 8	10046
NotFur1_GapFilledScaffold_1392_254618_LINE::RTE 5	5449
NotFur1_GapFilledScaffold_1392_254618_LINE::RTE 1	5076
NotFur1_GapFilledScaffold_1392_254618_LINE::RTE 2	5614
NotFur1_GapFilledScaffold_1392_254618_LINE::RTE 4	4894
NotFur1_GapFilledScaffold_1392_254618_LINE::RTE 3	4442
NotFur1_GapFilledScaffold_1392_254618_LINE::RTE 29	39
NotFur1_GapFilledScaffold_1392_254618_LINE::RTE 30	52
NotFur1_GapFilledScaffold_1392_254618_LINE::RTE 31	7
NotFur1_GapFilledScaffold_13936_3260_LINE::RTE 10	56258
NotFur1_GapFilledScaffold_13936_3260_LINE::RTE 11	4287
NotFur1_GapFilledScaffold_13936_3260_LINE::RTE 12	5492
NotFur1_GapFilledScaffold_13936_3260_LINE::RTE 13	3514
NotFur1_GapFilledScaffold_13936_3260_LINE::RTE 6	4137
NotFur1_GapFilledScaffold_13936_3260_LINE::RTE 7	4076
NotFur1_GapFilledScaffold_13936_3260_LINE::RTE 8	4974
NotFur1_GapFilledScaffold_13936_3260_LINE::RTE 9	4012
NotFur1_GapFilledScaffold_13936_3260_LINE::RTE 15	4272
NotFur1_GapFilledScaffold_13936_3260_LINE::RTE 25	2813
NotFur1_GapFilledScaffold_13936_3260_LINE::RTE 14	5499
NotFur1_GapFilledScaffold_13936_3260_LINE::RTE 2	7338
NotFur1_GapFilledScaffold_13936_3260_LINE::RTE 23	9188
NotFur1_GapFilledScaffold_13936_3260_LINE::RTE 22	3694
NotFur1_GapFilledScaffold_13936_3260_LINE::RTE 20	2863
NotFur1_GapFilledScaffold_13936_3260_LINE::RTE 24	3419
NotFur1_GapFilledScaffold_13936_3260_LINE::RTE 19	5634
NotFur1_GapFilledScaffold_13936_3260_LINE::RTE 16	3527
NotFur1_GapFilledScaffold_13936_3260_LINE::RTE 21	2053
NotFur1_GapFilledScaffold_13936_3260_LINE::RTE 18	3882
NotFur1_GapFilledScaffold_13936_3260_LINE::RTE 17	6516
NotFur1_GapFilledScaffold_13936_3260_LINE::RTE 5	4547
NotFur1_GapFilledScaffold_13936_3260_LINE::RTE 4	5506
NotFur1_GapFilledScaffold_13936_3260_LINE::RTE 3	5000
NotFur1_GapFilledScaffold_13936_3260_LINE::RTE 1	6452
NotFur1_GapFilledScaffold_13936_3260_LINE::RTE 27	606
NotFur1_GapFilledScaffold_13936_3260_LINE::RTE 26	1231
NotFur1_GapFilledScaffold_13936_3260_LINE::RTE 28	265
NotFur1_GapFilledScaffold_13936_3260_LINE::RTE 29	18
NotFur1_GapFilledScaffold_13936_3260_LINE::RTE 30	8
NotFur1_GapFilledScaffold_1394_119690_LINE::CR1 13	959
NotFur1_GapFilledScaffold_1394_119690_LINE::CR1 5	1766
NotFur1_GapFilledScaffold_1394_119690_LINE::CR1 8	924
NotFur1_GapFilledScaffold_1394_119690_LINE::CR1 10	24812
NotFur1_GapFilledScaffold_1394_119690_LINE::CR1 14	921
NotFur1_GapFilledScaffold_1394_119690_LINE::CR1 3	634
NotFur1_GapFilledScaffold_1394_119690_LINE::CR1 7	907
NotFur1_GapFilledScaffold_1394_119690_LINE::CR1 26	889
NotFur1_GapFilledScaffold_1394_119690_LINE::CR1 25	1416
NotFur1_GapFilledScaffold_1394_119690_LINE::CR1 15	646
NotFur1_GapFilledScaffold_1394_119690_LINE::CR1 2	960
NotFur1_GapFilledScaffold_1394_119690_LINE::CR1 4	1231
NotFur1_GapFilledScaffold_1394_119690_LINE::CR1 6	563
NotFur1_GapFilledScaffold_1394_119690_LINE::CR1 24	2837
NotFur1_GapFilledScaffold_1394_119690_LINE::CR1 17	504
NotFur1_GapFilledScaffold_1394_119690_LINE::CR1 12	1240
NotFur1_GapFilledScaffold_1394_119690_LINE::CR1 1	269
NotFur1_GapFilledScaffold_1394_119690_LINE::CR1 22	1232
NotFur1_GapFilledScaffold_1394_119690_LINE::CR1 21	798
NotFur1_GapFilledScaffold_1394_119690_LINE::CR1 20	2259
NotFur1_GapFilledScaffold_1394_119690_LINE::CR1 16	813
NotFur1_GapFilledScaffold_1394_119690_LINE::CR1 9	810
NotFur1_GapFilledScaffold_1394_119690_LINE::CR1 27	505
NotFur1_GapFilledScaffold_1394_119690_LINE::CR1 23	1615
NotFur1_GapFilledScaffold_1394_119690_LINE::CR1 18	796
NotFur1_GapFilledScaffold_1394_119690_LINE::CR1 11	1122
NotFur1_GapFilledScaffold_1394_119690_LINE::CR1 19	635
NotFur1_GapFilledScaffold_1394_119690_LINE::CR1 28	152
NotFur1_GapFilledScaffold_1394_119690_LINE::CR1 29	4
NotFur1_GapFilledScaffold_1403_76451_LINE::L1 2	161
NotFur1_GapFilledScaffold_1403_76451_LINE::L1 9	187
NotFur1_GapFilledScaffold_1403_76451_LINE::L1 13	134
NotFur1_GapFilledScaffold_1403_76451_LINE::L1 16	254
NotFur1_GapFilledScaffold_1403_76451_LINE::L1 20	161
NotFur1_GapFilledScaffold_1403_76451_LINE::L1 6	410
NotFur1_GapFilledScaffold_1403_76451_LINE::L1 10	6488
NotFur1_GapFilledScaffold_1403_76451_LINE::L1 17	996
NotFur1_GapFilledScaffold_1403_76451_LINE::L1 3	86
NotFur1_GapFilledScaffold_1403_76451_LINE::L1 7	100
NotFur1_GapFilledScaffold_1403_76451_LINE::L1 19	127
NotFur1_GapFilledScaffold_1403_76451_LINE::L1 1	198
NotFur1_GapFilledScaffold_1403_76451_LINE::L1 8	119
NotFur1_GapFilledScaffold_1403_76451_LINE::L1 11	704
NotFur1_GapFilledScaffold_1403_76451_LINE::L1 12	225
NotFur1_GapFilledScaffold_1403_76451_LINE::L1 25	349
NotFur1_GapFilledScaffold_1403_76451_LINE::L1 21	194
NotFur1_GapFilledScaffold_1403_76451_LINE::L1 4	512
NotFur1_GapFilledScaffold_1403_76451_LINE::L1 5	112
NotFur1_GapFilledScaffold_1403_76451_LINE::L1 22	221
NotFur1_GapFilledScaffold_1403_76451_LINE::L1 26	507
NotFur1_GapFilledScaffold_1403_76451_LINE::L1 27	167
NotFur1_GapFilledScaffold_1403_76451_LINE::L1 24	316
NotFur1_GapFilledScaffold_1403_76451_LINE::L1 18	395
NotFur1_GapFilledScaffold_1403_76451_LINE::L1 14	339
NotFur1_GapFilledScaffold_1403_76451_LINE::L1 15	321
NotFur1_GapFilledScaffold_1403_76451_LINE::L1 23	396
NotFur1_GapFilledScaffold_1403_76451_LINE::L1 28	19
NotFur1_GapFilledScaffold_1403_76451_LINE::L1 29	1
NotFur1_GapFilledScaffold_142_252005_LINE::L1 19	428
NotFur1_GapFilledScaffold_142_252005_LINE::L1 23	408
NotFur1_GapFilledScaffold_142_252005_LINE::L1 14	440
NotFur1_GapFilledScaffold_142_252005_LINE::L1 24	925
NotFur1_GapFilledScaffold_142_252005_LINE::L1 15	524
NotFur1_GapFilledScaffold_142_252005_LINE::L1 16	451
NotFur1_GapFilledScaffold_142_252005_LINE::L1 17	497
NotFur1_GapFilledScaffold_142_252005_LINE::L1 18	644
NotFur1_GapFilledScaffold_142_252005_LINE::L1 22	360
NotFur1_GapFilledScaffold_142_252005_LINE::L1 20	498
NotFur1_GapFilledScaffold_142_252005_LINE::L1 1	138
NotFur1_GapFilledScaffold_142_252005_LINE::L1 21	370
NotFur1_GapFilledScaffold_142_252005_LINE::L1 2	204
NotFur1_GapFilledScaffold_142_252005_LINE::L1 7	487
NotFur1_GapFilledScaffold_142_252005_LINE::L1 13	892
NotFur1_GapFilledScaffold_142_252005_LINE::L1 8	315
NotFur1_GapFilledScaffold_142_252005_LINE::L1 6	544
NotFur1_GapFilledScaffold_142_252005_LINE::L1 25	561
NotFur1_GapFilledScaffold_142_252005_LINE::L1 12	773
NotFur1_GapFilledScaffold_142_252005_LINE::L1 10	2902
NotFur1_GapFilledScaffold_142_252005_LINE::L1 26	223
NotFur1_GapFilledScaffold_142_252005_LINE::L1 4	448
NotFur1_GapFilledScaffold_142_252005_LINE::L1 5	251
NotFur1_GapFilledScaffold_142_252005_LINE::L1 9	401
NotFur1_GapFilledScaffold_142_252005_LINE::L1 28	82
NotFur1_GapFilledScaffold_142_252005_LINE::L1 11	500
NotFur1_GapFilledScaffold_142_252005_LINE::L1 3	341
NotFur1_GapFilledScaffold_142_252005_LINE::L1 27	140
NotFur1_GapFilledScaffold_142_252005_LINE::L1 29	19
NotFur1_GapFilledScaffold_142_252005_LINE::L1 30	29
NotFur1_GapFilledScaffold_142_252005_LINE::L1 31	5
NotFur1_GapFilledScaffold_1434_126677_LINE::L1 20	282
NotFur1_GapFilledScaffold_1434_126677_LINE::L1 18	70
NotFur1_GapFilledScaffold_1434_126677_LINE::L1 6	58
NotFur1_GapFilledScaffold_1434_126677_LINE::L1 21	208
NotFur1_GapFilledScaffold_1434_126677_LINE::L1 19	132
NotFur1_GapFilledScaffold_1434_126677_LINE::L1 7	118
NotFur1_GapFilledScaffold_1434_126677_LINE::L1 24	805
NotFur1_GapFilledScaffold_1434_126677_LINE::L1 13	234
NotFur1_GapFilledScaffold_1434_126677_LINE::L1 4	101
NotFur1_GapFilledScaffold_1434_126677_LINE::L1 2	52
NotFur1_GapFilledScaffold_1434_126677_LINE::L1 16	133
NotFur1_GapFilledScaffold_1434_126677_LINE::L1 1	48
NotFur1_GapFilledScaffold_1434_126677_LINE::L1 15	123
NotFur1_GapFilledScaffold_1434_126677_LINE::L1 14	186
NotFur1_GapFilledScaffold_1434_126677_LINE::L1 3	46
NotFur1_GapFilledScaffold_1434_126677_LINE::L1 12	199
NotFur1_GapFilledScaffold_1434_126677_LINE::L1 11	457
NotFur1_GapFilledScaffold_1434_126677_LINE::L1 17	214
NotFur1_GapFilledScaffold_1434_126677_LINE::L1 5	53
NotFur1_GapFilledScaffold_1434_126677_LINE::L1 23	383
NotFur1_GapFilledScaffold_1434_126677_LINE::L1 25	452
NotFur1_GapFilledScaffold_1434_126677_LINE::L1 10	455
NotFur1_GapFilledScaffold_1434_126677_LINE::L1 8	135
NotFur1_GapFilledScaffold_1434_126677_LINE::L1 26	346
NotFur1_GapFilledScaffold_1434_126677_LINE::L1 27	178
NotFur1_GapFilledScaffold_1434_126677_LINE::L1 28	36
NotFur1_GapFilledScaffold_1434_126677_LINE::L1 9	174
NotFur1_GapFilledScaffold_1434_126677_LINE::L1 22	432
NotFur1_GapFilledScaffold_1434_126677_LINE::L1 29	20
NotFur1_GapFilledScaffold_1434_65975_LINE::L2 16	24201
NotFur1_GapFilledScaffold_1434_65975_LINE::L2 22	3038
NotFur1_GapFilledScaffold_1434_65975_LINE::L2 24	2822
NotFur1_GapFilledScaffold_1434_65975_LINE::L2 23	2540
NotFur1_GapFilledScaffold_1434_65975_LINE::L2 26	1242
NotFur1_GapFilledScaffold_1434_65975_LINE::L2 21	2301
NotFur1_GapFilledScaffold_1434_65975_LINE::L2 20	1599
NotFur1_GapFilledScaffold_1434_65975_LINE::L2 19	2265
NotFur1_GapFilledScaffold_1434_65975_LINE::L2 6	3805
NotFur1_GapFilledScaffold_1434_65975_LINE::L2 4	26488
NotFur1_GapFilledScaffold_1434_65975_LINE::L2 18	2645
NotFur1_GapFilledScaffold_1434_65975_LINE::L2 13	6353
NotFur1_GapFilledScaffold_1434_65975_LINE::L2 11	6066
NotFur1_GapFilledScaffold_1434_65975_LINE::L2 7	1848
NotFur1_GapFilledScaffold_1434_65975_LINE::L2 3	2424
NotFur1_GapFilledScaffold_1434_65975_LINE::L2 2	2907
NotFur1_GapFilledScaffold_1434_65975_LINE::L2 1	2413
NotFur1_GapFilledScaffold_1434_65975_LINE::L2 17	4251
NotFur1_GapFilledScaffold_1434_65975_LINE::L2 27	651
NotFur1_GapFilledScaffold_1434_65975_LINE::L2 25	1811
NotFur1_GapFilledScaffold_1434_65975_LINE::L2 14	2774
NotFur1_GapFilledScaffold_1434_65975_LINE::L2 10	107593
NotFur1_GapFilledScaffold_1434_65975_LINE::L2 9	3043
NotFur1_GapFilledScaffold_1434_65975_LINE::L2 5	5501
NotFur1_GapFilledScaffold_1434_65975_LINE::L2 15	2456
NotFur1_GapFilledScaffold_1434_65975_LINE::L2 12	4103
NotFur1_GapFilledScaffold_1434_65975_LINE::L2 8	1430
NotFur1_GapFilledScaffold_1434_65975_LINE::L2 28	212
NotFur1_GapFilledScaffold_1434_65975_LINE::L2 29	46
NotFur1_GapFilledScaffold_1434_65975_LINE::L2 30	7
NotFur1_GapFilledScaffold_1434_65975_LINE::L2 31	1
NotFur1_GapFilledScaffold_1438_100961_LINE::RTE 5	26261
NotFur1_GapFilledScaffold_1438_100961_LINE::RTE 11	25572
NotFur1_GapFilledScaffold_1438_100961_LINE::RTE 3	25203
NotFur1_GapFilledScaffold_1438_100961_LINE::RTE 27	4136
NotFur1_GapFilledScaffold_1438_100961_LINE::RTE 22	22010
NotFur1_GapFilledScaffold_1438_100961_LINE::RTE 15	27317
NotFur1_GapFilledScaffold_1438_100961_LINE::RTE 10	457892
NotFur1_GapFilledScaffold_1438_100961_LINE::RTE 6	15457
NotFur1_GapFilledScaffold_1438_100961_LINE::RTE 16	19646
NotFur1_GapFilledScaffold_1438_100961_LINE::RTE 23	14967
NotFur1_GapFilledScaffold_1438_100961_LINE::RTE 25	10314
NotFur1_GapFilledScaffold_1438_100961_LINE::RTE 21	50713
NotFur1_GapFilledScaffold_1438_100961_LINE::RTE 13	21414
NotFur1_GapFilledScaffold_1438_100961_LINE::RTE 2	31418
NotFur1_GapFilledScaffold_1438_100961_LINE::RTE 4	21875
NotFur1_GapFilledScaffold_1438_100961_LINE::RTE 14	15537
NotFur1_GapFilledScaffold_1438_100961_LINE::RTE 20	13383
NotFur1_GapFilledScaffold_1438_100961_LINE::RTE 1	30492
NotFur1_GapFilledScaffold_1438_100961_LINE::RTE 28	1572
NotFur1_GapFilledScaffold_1438_100961_LINE::RTE 26	8054
NotFur1_GapFilledScaffold_1438_100961_LINE::RTE 9	28157
NotFur1_GapFilledScaffold_1438_100961_LINE::RTE 24	20586
NotFur1_GapFilledScaffold_1438_100961_LINE::RTE 18	9868
NotFur1_GapFilledScaffold_1438_100961_LINE::RTE 8	40350
NotFur1_GapFilledScaffold_1438_100961_LINE::RTE 7	17897
NotFur1_GapFilledScaffold_1438_100961_LINE::RTE 17	12759
NotFur1_GapFilledScaffold_1438_100961_LINE::RTE 19	14374
NotFur1_GapFilledScaffold_1438_100961_LINE::RTE 12	27990
NotFur1_GapFilledScaffold_1438_100961_LINE::RTE 29	312
NotFur1_GapFilledScaffold_1438_100961_LINE::RTE 30	25
NotFur1_GapFilledScaffold_1438_100961_LINE::RTE 31	4
NotFur1_GapFilledScaffold_1438_100961_LINE::RTE 32	1
NotFur1_GapFilledScaffold_1438_100961_LINE::RTE 33	1
NotFur1_GapFilledScaffold_143_122270_LINE::R2 23	49
NotFur1_GapFilledScaffold_143_122270_LINE::R2 16	4
NotFur1_GapFilledScaffold_143_122270_LINE::R2 20	10
NotFur1_GapFilledScaffold_143_122270_LINE::R2 15	24
NotFur1_GapFilledScaffold_143_122270_LINE::R2 13	32
NotFur1_GapFilledScaffold_143_122270_LINE::R2 18	4
NotFur1_GapFilledScaffold_143_122270_LINE::R2 19	14
NotFur1_GapFilledScaffold_143_122270_LINE::R2 17	3
NotFur1_GapFilledScaffold_143_122270_LINE::R2 21	22
NotFur1_GapFilledScaffold_143_122270_LINE::R2 1	14
NotFur1_GapFilledScaffold_143_122270_LINE::R2 12	7
NotFur1_GapFilledScaffold_143_122270_LINE::R2 24	5
NotFur1_GapFilledScaffold_143_122270_LINE::R2 6	13
NotFur1_GapFilledScaffold_143_122270_LINE::R2 5	3
NotFur1_GapFilledScaffold_143_122270_LINE::R2 26	1
NotFur1_GapFilledScaffold_143_122270_LINE::R2 8	4
NotFur1_GapFilledScaffold_143_122270_LINE::R2 7	2
NotFur1_GapFilledScaffold_143_122270_LINE::R2 22	15
NotFur1_GapFilledScaffold_143_122270_LINE::R2 4	22
NotFur1_GapFilledScaffold_143_122270_LINE::R2 10	62
NotFur1_GapFilledScaffold_143_122270_LINE::R2 25	14
NotFur1_GapFilledScaffold_143_122270_LINE::R2 3	7
NotFur1_GapFilledScaffold_143_122270_LINE::R2 11	5
NotFur1_GapFilledScaffold_143_122270_LINE::R2 9	5
NotFur1_GapFilledScaffold_143_122270_LINE::R2 14	2
NotFur1_GapFilledScaffold_143_122270_LINE::R2 27	4
NotFur1_GapFilledScaffold_143_122270_LINE::R2 2	4
NotFur1_GapFilledScaffold_1447_1670_LINE::RTE 11	10312
NotFur1_GapFilledScaffold_1447_1670_LINE::RTE 12	6690
NotFur1_GapFilledScaffold_1447_1670_LINE::RTE 13	9245
NotFur1_GapFilledScaffold_1447_1670_LINE::RTE 14	7617
NotFur1_GapFilledScaffold_1447_1670_LINE::RTE 9	5745
NotFur1_GapFilledScaffold_1447_1670_LINE::RTE 1	5305
NotFur1_GapFilledScaffold_1447_1670_LINE::RTE 10	196574
NotFur1_GapFilledScaffold_1447_1670_LINE::RTE 2	5357
NotFur1_GapFilledScaffold_1447_1670_LINE::RTE 16	10719
NotFur1_GapFilledScaffold_1447_1670_LINE::RTE 4	4721
NotFur1_GapFilledScaffold_1447_1670_LINE::RTE 8	5515
NotFur1_GapFilledScaffold_1447_1670_LINE::RTE 5	7411
NotFur1_GapFilledScaffold_1447_1670_LINE::RTE 6	3473
NotFur1_GapFilledScaffold_1447_1670_LINE::RTE 7	7269
NotFur1_GapFilledScaffold_1447_1670_LINE::RTE 15	8533
NotFur1_GapFilledScaffold_1447_1670_LINE::RTE 3	6216
NotFur1_GapFilledScaffold_1447_1670_LINE::RTE 20	2975
NotFur1_GapFilledScaffold_1447_1670_LINE::RTE 22	4962
NotFur1_GapFilledScaffold_1447_1670_LINE::RTE 23	4825
NotFur1_GapFilledScaffold_1447_1670_LINE::RTE 24	6151
NotFur1_GapFilledScaffold_1447_1670_LINE::RTE 25	2570
NotFur1_GapFilledScaffold_1447_1670_LINE::RTE 18	3728
NotFur1_GapFilledScaffold_1447_1670_LINE::RTE 19	4095
NotFur1_GapFilledScaffold_1447_1670_LINE::RTE 21	4503
NotFur1_GapFilledScaffold_1447_1670_LINE::RTE 26	1482
NotFur1_GapFilledScaffold_1447_1670_LINE::RTE 27	1603
NotFur1_GapFilledScaffold_1447_1670_LINE::RTE 17	6460
NotFur1_GapFilledScaffold_1447_1670_LINE::RTE 28	178
NotFur1_GapFilledScaffold_1447_1670_LINE::RTE 29	79
NotFur1_GapFilledScaffold_1447_1670_LINE::RTE 30	9
NotFur1_GapFilledScaffold_1447_1670_LINE::RTE 31	2
NotFur1_GapFilledScaffold_1447_1670_LINE::RTE 32	1
NotFur1_GapFilledScaffold_1453_97151_LINE::L2 10	454
NotFur1_GapFilledScaffold_1453_97151_LINE::L2 20	257
NotFur1_GapFilledScaffold_1453_97151_LINE::L2 18	102
NotFur1_GapFilledScaffold_1453_97151_LINE::L2 17	129
NotFur1_GapFilledScaffold_1453_97151_LINE::L2 14	194
NotFur1_GapFilledScaffold_1453_97151_LINE::L2 21	119
NotFur1_GapFilledScaffold_1453_97151_LINE::L2 19	146
NotFur1_GapFilledScaffold_1453_97151_LINE::L2 15	261
NotFur1_GapFilledScaffold_1453_97151_LINE::L2 11	148
NotFur1_GapFilledScaffold_1453_97151_LINE::L2 1	27
NotFur1_GapFilledScaffold_1453_97151_LINE::L2 22	183
NotFur1_GapFilledScaffold_1453_97151_LINE::L2 16	81
NotFur1_GapFilledScaffold_1453_97151_LINE::L2 12	92
NotFur1_GapFilledScaffold_1453_97151_LINE::L2 2	73
NotFur1_GapFilledScaffold_1453_97151_LINE::L2 23	148
NotFur1_GapFilledScaffold_1453_97151_LINE::L2 13	154
NotFur1_GapFilledScaffold_1453_97151_LINE::L2 3	36
NotFur1_GapFilledScaffold_1453_97151_LINE::L2 25	96
NotFur1_GapFilledScaffold_1453_97151_LINE::L2 5	29
NotFur1_GapFilledScaffold_1453_97151_LINE::L2 4	85
NotFur1_GapFilledScaffold_1453_97151_LINE::L2 26	327
NotFur1_GapFilledScaffold_1453_97151_LINE::L2 24	121
NotFur1_GapFilledScaffold_1453_97151_LINE::L2 9	239
NotFur1_GapFilledScaffold_1453_97151_LINE::L2 6	173
NotFur1_GapFilledScaffold_1453_97151_LINE::L2 8	91
NotFur1_GapFilledScaffold_1453_97151_LINE::L2 7	268
NotFur1_GapFilledScaffold_1453_97151_LINE::L2 29	1
NotFur1_GapFilledScaffold_1453_97151_LINE::L2 28	17
NotFur1_GapFilledScaffold_1453_97151_LINE::L2 27	4
NotFur1_GapFilledScaffold_1494_64277_LINE::L2 20	2010
NotFur1_GapFilledScaffold_1494_64277_LINE::L2 25	1677
NotFur1_GapFilledScaffold_1494_64277_LINE::L2 18	2511
NotFur1_GapFilledScaffold_1494_64277_LINE::L2 4	1223
NotFur1_GapFilledScaffold_1494_64277_LINE::L2 15	3024
NotFur1_GapFilledScaffold_1494_64277_LINE::L2 21	1342
NotFur1_GapFilledScaffold_1494_64277_LINE::L2 3	960
NotFur1_GapFilledScaffold_1494_64277_LINE::L2 14	3593
NotFur1_GapFilledScaffold_1494_64277_LINE::L2 16	1593
NotFur1_GapFilledScaffold_1494_64277_LINE::L2 2	710
NotFur1_GapFilledScaffold_1494_64277_LINE::L2 13	5115
NotFur1_GapFilledScaffold_1494_64277_LINE::L2 19	3114
NotFur1_GapFilledScaffold_1494_64277_LINE::L2 10	60014
NotFur1_GapFilledScaffold_1494_64277_LINE::L2 24	1699
NotFur1_GapFilledScaffold_1494_64277_LINE::L2 1	670
NotFur1_GapFilledScaffold_1494_64277_LINE::L2 5	1416
NotFur1_GapFilledScaffold_1494_64277_LINE::L2 11	8040
NotFur1_GapFilledScaffold_1494_64277_LINE::L2 6	833
NotFur1_GapFilledScaffold_1494_64277_LINE::L2 8	5632
NotFur1_GapFilledScaffold_1494_64277_LINE::L2 22	1751
NotFur1_GapFilledScaffold_1494_64277_LINE::L2 17	1976
NotFur1_GapFilledScaffold_1494_64277_LINE::L2 7	1209
NotFur1_GapFilledScaffold_1494_64277_LINE::L2 23	30632
NotFur1_GapFilledScaffold_1494_64277_LINE::L2 9	8236
NotFur1_GapFilledScaffold_1494_64277_LINE::L2 26	1158
NotFur1_GapFilledScaffold_1494_64277_LINE::L2 12	3121
NotFur1_GapFilledScaffold_1494_64277_LINE::L2 28	168
NotFur1_GapFilledScaffold_1494_64277_LINE::L2 27	474
NotFur1_GapFilledScaffold_1494_64277_LINE::L2 29	110
NotFur1_GapFilledScaffold_1494_64277_LINE::L2 30	4
NotFur1_GapFilledScaffold_149_377078_LINE::RTE 6	4801
NotFur1_GapFilledScaffold_149_377078_LINE::RTE 17	1789
NotFur1_GapFilledScaffold_149_377078_LINE::RTE 24	15383
NotFur1_GapFilledScaffold_149_377078_LINE::RTE 25	4767
NotFur1_GapFilledScaffold_149_377078_LINE::RTE 9	23891
NotFur1_GapFilledScaffold_149_377078_LINE::RTE 7	10018
NotFur1_GapFilledScaffold_149_377078_LINE::RTE 19	4317
NotFur1_GapFilledScaffold_149_377078_LINE::RTE 18	4153
NotFur1_GapFilledScaffold_149_377078_LINE::RTE 22	8791
NotFur1_GapFilledScaffold_149_377078_LINE::RTE 23	6545
NotFur1_GapFilledScaffold_149_377078_LINE::RTE 10	400171
NotFur1_GapFilledScaffold_149_377078_LINE::RTE 20	6748
NotFur1_GapFilledScaffold_149_377078_LINE::RTE 14	2291
NotFur1_GapFilledScaffold_149_377078_LINE::RTE 12	26857
NotFur1_GapFilledScaffold_149_377078_LINE::RTE 11	19361
NotFur1_GapFilledScaffold_149_377078_LINE::RTE 8	55374
NotFur1_GapFilledScaffold_149_377078_LINE::RTE 5	11286
NotFur1_GapFilledScaffold_149_377078_LINE::RTE 4	3825
NotFur1_GapFilledScaffold_149_377078_LINE::RTE 21	45467
NotFur1_GapFilledScaffold_149_377078_LINE::RTE 15	3415
NotFur1_GapFilledScaffold_149_377078_LINE::RTE 13	11150
NotFur1_GapFilledScaffold_149_377078_LINE::RTE 16	4002
NotFur1_GapFilledScaffold_149_377078_LINE::RTE 3	3151
NotFur1_GapFilledScaffold_149_377078_LINE::RTE 2	6508
NotFur1_GapFilledScaffold_149_377078_LINE::RTE 1	2699
NotFur1_GapFilledScaffold_149_377078_LINE::RTE 27	1643
NotFur1_GapFilledScaffold_149_377078_LINE::RTE 26	4265
NotFur1_GapFilledScaffold_149_377078_LINE::RTE 28	543
NotFur1_GapFilledScaffold_149_377078_LINE::RTE 29	180
NotFur1_GapFilledScaffold_149_377078_LINE::RTE 31	2
NotFur1_GapFilledScaffold_149_377078_LINE::RTE 32	1
NotFur1_GapFilledScaffold_1502_27632_LINE::L1 10	406373
NotFur1_GapFilledScaffold_1502_27632_LINE::L1 20	17834
NotFur1_GapFilledScaffold_1502_27632_LINE::L1 23	18073
NotFur1_GapFilledScaffold_1502_27632_LINE::L1 22	25034
NotFur1_GapFilledScaffold_1502_27632_LINE::L1 18	11810
NotFur1_GapFilledScaffold_1502_27632_LINE::L1 16	35456
NotFur1_GapFilledScaffold_1502_27632_LINE::L1 15	15250
NotFur1_GapFilledScaffold_1502_27632_LINE::L1 14	11458
NotFur1_GapFilledScaffold_1502_27632_LINE::L1 12	24510
NotFur1_GapFilledScaffold_1502_27632_LINE::L1 8	45578
NotFur1_GapFilledScaffold_1502_27632_LINE::L1 7	26182
NotFur1_GapFilledScaffold_1502_27632_LINE::L1 6	31209
NotFur1_GapFilledScaffold_1502_27632_LINE::L1 5	33952
NotFur1_GapFilledScaffold_1502_27632_LINE::L1 4	45362
NotFur1_GapFilledScaffold_1502_27632_LINE::L1 3	33218
NotFur1_GapFilledScaffold_1502_27632_LINE::L1 2	44982
NotFur1_GapFilledScaffold_1502_27632_LINE::L1 19	13772
NotFur1_GapFilledScaffold_1502_27632_LINE::L1 17	13647
NotFur1_GapFilledScaffold_1502_27632_LINE::L1 13	11372
NotFur1_GapFilledScaffold_1502_27632_LINE::L1 11	22313
NotFur1_GapFilledScaffold_1502_27632_LINE::L1 9	30011
NotFur1_GapFilledScaffold_1502_27632_LINE::L1 1	39412
NotFur1_GapFilledScaffold_1502_27632_LINE::L1 25	14931
NotFur1_GapFilledScaffold_1502_27632_LINE::L1 21	54680
NotFur1_GapFilledScaffold_1502_27632_LINE::L1 27	4900
NotFur1_GapFilledScaffold_1502_27632_LINE::L1 24	24032
NotFur1_GapFilledScaffold_1502_27632_LINE::L1 26	10282
NotFur1_GapFilledScaffold_1502_27632_LINE::L1 28	2008
NotFur1_GapFilledScaffold_1502_27632_LINE::L1 31	6
NotFur1_GapFilledScaffold_1502_27632_LINE::L1 29	482
NotFur1_GapFilledScaffold_1502_27632_LINE::L1 30	29
NotFur1_GapFilledScaffold_1523_37880_LINE::RTE 24	9141
NotFur1_GapFilledScaffold_1523_37880_LINE::RTE 21	109455
NotFur1_GapFilledScaffold_1523_37880_LINE::RTE 16	2785
NotFur1_GapFilledScaffold_1523_37880_LINE::RTE 26	1182
NotFur1_GapFilledScaffold_1523_37880_LINE::RTE 10	32709
NotFur1_GapFilledScaffold_1523_37880_LINE::RTE 15	5947
NotFur1_GapFilledScaffold_1523_37880_LINE::RTE 20	2969
NotFur1_GapFilledScaffold_1523_37880_LINE::RTE 17	1923
NotFur1_GapFilledScaffold_1523_37880_LINE::RTE 18	2350
NotFur1_GapFilledScaffold_1523_37880_LINE::RTE 19	8050
NotFur1_GapFilledScaffold_1523_37880_LINE::RTE 8	8682
NotFur1_GapFilledScaffold_1523_37880_LINE::RTE 13	5185
NotFur1_GapFilledScaffold_1523_37880_LINE::RTE 11	4770
NotFur1_GapFilledScaffold_1523_37880_LINE::RTE 22	9282
NotFur1_GapFilledScaffold_1523_37880_LINE::RTE 25	2883
NotFur1_GapFilledScaffold_1523_37880_LINE::RTE 23	4210
NotFur1_GapFilledScaffold_1523_37880_LINE::RTE 1	3493
NotFur1_GapFilledScaffold_1523_37880_LINE::RTE 2	3453
NotFur1_GapFilledScaffold_1523_37880_LINE::RTE 3	2618
NotFur1_GapFilledScaffold_1523_37880_LINE::RTE 9	11137
NotFur1_GapFilledScaffold_1523_37880_LINE::RTE 12	3735
NotFur1_GapFilledScaffold_1523_37880_LINE::RTE 4	3986
NotFur1_GapFilledScaffold_1523_37880_LINE::RTE 5	8447
NotFur1_GapFilledScaffold_1523_37880_LINE::RTE 7	5064
NotFur1_GapFilledScaffold_1523_37880_LINE::RTE 6	3827
NotFur1_GapFilledScaffold_1523_37880_LINE::RTE 14	3493
NotFur1_GapFilledScaffold_1523_37880_LINE::RTE 27	541
NotFur1_GapFilledScaffold_1523_37880_LINE::RTE 28	415
NotFur1_GapFilledScaffold_1523_37880_LINE::RTE 29	10
NotFur1_GapFilledScaffold_1523_37880_LINE::RTE 30	1
NotFur1_GapFilledScaffold_1523_37880_LINE::RTE 31	2
NotFur1_GapFilledScaffold_1532_11891_LINE::RTE 21	3278
NotFur1_GapFilledScaffold_1532_11891_LINE::RTE 22	5802
NotFur1_GapFilledScaffold_1532_11891_LINE::RTE 10	90048
NotFur1_GapFilledScaffold_1532_11891_LINE::RTE 20	4143
NotFur1_GapFilledScaffold_1532_11891_LINE::RTE 4	5309
NotFur1_GapFilledScaffold_1532_11891_LINE::RTE 28	736
NotFur1_GapFilledScaffold_1532_11891_LINE::RTE 12	9595
NotFur1_GapFilledScaffold_1532_11891_LINE::RTE 26	1465
NotFur1_GapFilledScaffold_1532_11891_LINE::RTE 14	8532
NotFur1_GapFilledScaffold_1532_11891_LINE::RTE 23	3169
NotFur1_GapFilledScaffold_1532_11891_LINE::RTE 17	5371
NotFur1_GapFilledScaffold_1532_11891_LINE::RTE 18	4444
NotFur1_GapFilledScaffold_1532_11891_LINE::RTE 16	12970
NotFur1_GapFilledScaffold_1532_11891_LINE::RTE 19	10175
NotFur1_GapFilledScaffold_1532_11891_LINE::RTE 27	1011
NotFur1_GapFilledScaffold_1532_11891_LINE::RTE 24	4945
NotFur1_GapFilledScaffold_1532_11891_LINE::RTE 15	10507
NotFur1_GapFilledScaffold_1532_11891_LINE::RTE 25	3406
NotFur1_GapFilledScaffold_1532_11891_LINE::RTE 13	11938
NotFur1_GapFilledScaffold_1532_11891_LINE::RTE 9	8375
NotFur1_GapFilledScaffold_1532_11891_LINE::RTE 8	6682
NotFur1_GapFilledScaffold_1532_11891_LINE::RTE 7	5277
NotFur1_GapFilledScaffold_1532_11891_LINE::RTE 2	4944
NotFur1_GapFilledScaffold_1532_11891_LINE::RTE 11	8715
NotFur1_GapFilledScaffold_1532_11891_LINE::RTE 5	5247
NotFur1_GapFilledScaffold_1532_11891_LINE::RTE 6	3306
NotFur1_GapFilledScaffold_1532_11891_LINE::RTE 3	4704
NotFur1_GapFilledScaffold_1532_11891_LINE::RTE 1	2352
NotFur1_GapFilledScaffold_1532_11891_LINE::RTE 29	153
NotFur1_GapFilledScaffold_1532_11891_LINE::RTE 30	205
NotFur1_GapFilledScaffold_1532_11891_LINE::RTE 31	44
NotFur1_GapFilledScaffold_1535_16013_LINE::RTE 20	3801
NotFur1_GapFilledScaffold_1535_16013_LINE::RTE 22	15197
NotFur1_GapFilledScaffold_1535_16013_LINE::RTE 23	9749
NotFur1_GapFilledScaffold_1535_16013_LINE::RTE 25	6523
NotFur1_GapFilledScaffold_1535_16013_LINE::RTE 11	13283
NotFur1_GapFilledScaffold_1535_16013_LINE::RTE 7	15662
NotFur1_GapFilledScaffold_1535_16013_LINE::RTE 13	15963
NotFur1_GapFilledScaffold_1535_16013_LINE::RTE 9	11903
NotFur1_GapFilledScaffold_1535_16013_LINE::RTE 24	6299
NotFur1_GapFilledScaffold_1535_16013_LINE::RTE 17	6338
NotFur1_GapFilledScaffold_1535_16013_LINE::RTE 12	20848
NotFur1_GapFilledScaffold_1535_16013_LINE::RTE 10	136754
NotFur1_GapFilledScaffold_1535_16013_LINE::RTE 8	31020
NotFur1_GapFilledScaffold_1535_16013_LINE::RTE 1	11042
NotFur1_GapFilledScaffold_1535_16013_LINE::RTE 2	14849
NotFur1_GapFilledScaffold_1535_16013_LINE::RTE 4	17766
NotFur1_GapFilledScaffold_1535_16013_LINE::RTE 15	10859
NotFur1_GapFilledScaffold_1535_16013_LINE::RTE 5	12742
NotFur1_GapFilledScaffold_1535_16013_LINE::RTE 16	12134
NotFur1_GapFilledScaffold_1535_16013_LINE::RTE 6	13875
NotFur1_GapFilledScaffold_1535_16013_LINE::RTE 19	5147
NotFur1_GapFilledScaffold_1535_16013_LINE::RTE 27	2117
NotFur1_GapFilledScaffold_1535_16013_LINE::RTE 26	4287
NotFur1_GapFilledScaffold_1535_16013_LINE::RTE 18	4127
NotFur1_GapFilledScaffold_1535_16013_LINE::RTE 21	3715
NotFur1_GapFilledScaffold_1535_16013_LINE::RTE 3	16861
NotFur1_GapFilledScaffold_1535_16013_LINE::RTE 14	7446
NotFur1_GapFilledScaffold_1535_16013_LINE::RTE 28	991
NotFur1_GapFilledScaffold_1535_16013_LINE::RTE 29	186
NotFur1_GapFilledScaffold_1535_16013_LINE::RTE 31	3
NotFur1_GapFilledScaffold_1535_16013_LINE::RTE 32	1
NotFur1_GapFilledScaffold_1535_16013_LINE::RTE 30	4
NotFur1_GapFilledScaffold_1536_22397_LINE::L2 26	7958
NotFur1_GapFilledScaffold_1536_22397_LINE::L2 25	20609
NotFur1_GapFilledScaffold_1536_22397_LINE::L2 7	58232
NotFur1_GapFilledScaffold_1536_22397_LINE::L2 6	41829
NotFur1_GapFilledScaffold_1536_22397_LINE::L2 27	6232
NotFur1_GapFilledScaffold_1536_22397_LINE::L2 9	55320
NotFur1_GapFilledScaffold_1536_22397_LINE::L2 8	33959
NotFur1_GapFilledScaffold_1536_22397_LINE::L2 28	1668
NotFur1_GapFilledScaffold_1536_22397_LINE::L2 10	484182
NotFur1_GapFilledScaffold_1536_22397_LINE::L2 29	225
NotFur1_GapFilledScaffold_1536_22397_LINE::L2 11	45900
NotFur1_GapFilledScaffold_1536_22397_LINE::L2 12	32237
NotFur1_GapFilledScaffold_1536_22397_LINE::L2 23	18734
NotFur1_GapFilledScaffold_1536_22397_LINE::L2 22	20556
NotFur1_GapFilledScaffold_1536_22397_LINE::L2 13	39253
NotFur1_GapFilledScaffold_1536_22397_LINE::L2 14	29567
NotFur1_GapFilledScaffold_1536_22397_LINE::L2 16	26745
NotFur1_GapFilledScaffold_1536_22397_LINE::L2 15	42213
NotFur1_GapFilledScaffold_1536_22397_LINE::L2 17	21017
NotFur1_GapFilledScaffold_1536_22397_LINE::L2 19	17120
NotFur1_GapFilledScaffold_1536_22397_LINE::L2 18	36498
NotFur1_GapFilledScaffold_1536_22397_LINE::L2 5	127454
NotFur1_GapFilledScaffold_1536_22397_LINE::L2 4	42695
NotFur1_GapFilledScaffold_1536_22397_LINE::L2 2	37902
NotFur1_GapFilledScaffold_1536_22397_LINE::L2 1	22725
NotFur1_GapFilledScaffold_1536_22397_LINE::L2 3	33948
NotFur1_GapFilledScaffold_1536_22397_LINE::L2 21	18466
NotFur1_GapFilledScaffold_1536_22397_LINE::L2 24	21213
NotFur1_GapFilledScaffold_1536_22397_LINE::L2 20	18122
NotFur1_GapFilledScaffold_1536_22397_LINE::L2 30	39
NotFur1_GapFilledScaffold_1536_22397_LINE::L2 31	3
NotFur1_GapFilledScaffold_1536_22397_LINE::L2 32	2
NotFur1_GapFilledScaffold_153_242054_LINE::L1 22	1306
NotFur1_GapFilledScaffold_153_242054_LINE::L1 7	8117
NotFur1_GapFilledScaffold_153_242054_LINE::L1 6	11781
NotFur1_GapFilledScaffold_153_242054_LINE::L1 5	14968
NotFur1_GapFilledScaffold_153_242054_LINE::L1 4	6159
NotFur1_GapFilledScaffold_153_242054_LINE::L1 2	4353
NotFur1_GapFilledScaffold_153_242054_LINE::L1 9	13129
NotFur1_GapFilledScaffold_153_242054_LINE::L1 8	9856
NotFur1_GapFilledScaffold_153_242054_LINE::L1 1	4407
NotFur1_GapFilledScaffold_153_242054_LINE::L1 21	3139
NotFur1_GapFilledScaffold_153_242054_LINE::L1 10	201065
NotFur1_GapFilledScaffold_153_242054_LINE::L1 19	1453
NotFur1_GapFilledScaffold_153_242054_LINE::L1 12	29826
NotFur1_GapFilledScaffold_153_242054_LINE::L1 11	11297
NotFur1_GapFilledScaffold_153_242054_LINE::L1 14	11872
NotFur1_GapFilledScaffold_153_242054_LINE::L1 13	18192
NotFur1_GapFilledScaffold_153_242054_LINE::L1 18	3210
NotFur1_GapFilledScaffold_153_242054_LINE::L1 15	9403
NotFur1_GapFilledScaffold_153_242054_LINE::L1 16	3266
NotFur1_GapFilledScaffold_153_242054_LINE::L1 3	2632
NotFur1_GapFilledScaffold_153_242054_LINE::L1 25	1607
NotFur1_GapFilledScaffold_153_242054_LINE::L1 24	2369
NotFur1_GapFilledScaffold_153_242054_LINE::L1 23	2226
NotFur1_GapFilledScaffold_153_242054_LINE::L1 26	1311
NotFur1_GapFilledScaffold_153_242054_LINE::L1 27	572
NotFur1_GapFilledScaffold_153_242054_LINE::L1 17	3062
NotFur1_GapFilledScaffold_153_242054_LINE::L1 20	1492
NotFur1_GapFilledScaffold_153_242054_LINE::L1 28	205
NotFur1_GapFilledScaffold_153_242054_LINE::L1 30	8
NotFur1_GapFilledScaffold_153_242054_LINE::L1 31	2
NotFur1_GapFilledScaffold_153_242054_LINE::L1 29	11
NotFur1_GapFilledScaffold_1545_40685_LINE::Rex 24	15307
NotFur1_GapFilledScaffold_1545_40685_LINE::Rex 9	16566
NotFur1_GapFilledScaffold_1545_40685_LINE::Rex 26	5874
NotFur1_GapFilledScaffold_1545_40685_LINE::Rex 13	22673
NotFur1_GapFilledScaffold_1545_40685_LINE::Rex 15	13130
NotFur1_GapFilledScaffold_1545_40685_LINE::Rex 10	84510
NotFur1_GapFilledScaffold_1545_40685_LINE::Rex 12	17215
NotFur1_GapFilledScaffold_1545_40685_LINE::Rex 25	16592
NotFur1_GapFilledScaffold_1545_40685_LINE::Rex 20	10548
NotFur1_GapFilledScaffold_1545_40685_LINE::Rex 19	8650
NotFur1_GapFilledScaffold_1545_40685_LINE::Rex 21	10860
NotFur1_GapFilledScaffold_1545_40685_LINE::Rex 1	5703
NotFur1_GapFilledScaffold_1545_40685_LINE::Rex 22	14407
NotFur1_GapFilledScaffold_1545_40685_LINE::Rex 2	7160
NotFur1_GapFilledScaffold_1545_40685_LINE::Rex 23	13395
NotFur1_GapFilledScaffold_1545_40685_LINE::Rex 4	10913
NotFur1_GapFilledScaffold_1545_40685_LINE::Rex 18	13718
NotFur1_GapFilledScaffold_1545_40685_LINE::Rex 6	9150
NotFur1_GapFilledScaffold_1545_40685_LINE::Rex 5	13291
NotFur1_GapFilledScaffold_1545_40685_LINE::Rex 7	12572
NotFur1_GapFilledScaffold_1545_40685_LINE::Rex 8	11969
NotFur1_GapFilledScaffold_1545_40685_LINE::Rex 11	20030
NotFur1_GapFilledScaffold_1545_40685_LINE::Rex 27	3387
NotFur1_GapFilledScaffold_1545_40685_LINE::Rex 28	1071
NotFur1_GapFilledScaffold_1545_40685_LINE::Rex 16	14777
NotFur1_GapFilledScaffold_1545_40685_LINE::Rex 17	15488
NotFur1_GapFilledScaffold_1545_40685_LINE::Rex 14	13821
NotFur1_GapFilledScaffold_1545_40685_LINE::Rex 3	7737
NotFur1_GapFilledScaffold_1545_40685_LINE::Rex 30	266
NotFur1_GapFilledScaffold_1545_40685_LINE::Rex 31	60
NotFur1_GapFilledScaffold_1545_40685_LINE::Rex 29	268
NotFur1_GapFilledScaffold_1551_104588_LINE::RTE 9	4425
NotFur1_GapFilledScaffold_1551_104588_LINE::RTE 7	4127
NotFur1_GapFilledScaffold_1551_104588_LINE::RTE 22	12930
NotFur1_GapFilledScaffold_1551_104588_LINE::RTE 23	6579
NotFur1_GapFilledScaffold_1551_104588_LINE::RTE 24	2776
NotFur1_GapFilledScaffold_1551_104588_LINE::RTE 25	2270
NotFur1_GapFilledScaffold_1551_104588_LINE::RTE 27	478
NotFur1_GapFilledScaffold_1551_104588_LINE::RTE 26	1601
NotFur1_GapFilledScaffold_1551_104588_LINE::RTE 6	8769
NotFur1_GapFilledScaffold_1551_104588_LINE::RTE 21	9856
NotFur1_GapFilledScaffold_1551_104588_LINE::RTE 15	9384
NotFur1_GapFilledScaffold_1551_104588_LINE::RTE 16	10753
NotFur1_GapFilledScaffold_1551_104588_LINE::RTE 17	8708
NotFur1_GapFilledScaffold_1551_104588_LINE::RTE 18	4184
NotFur1_GapFilledScaffold_1551_104588_LINE::RTE 20	15686
NotFur1_GapFilledScaffold_1551_104588_LINE::RTE 14	15437
NotFur1_GapFilledScaffold_1551_104588_LINE::RTE 19	5246
NotFur1_GapFilledScaffold_1551_104588_LINE::RTE 13	10864
NotFur1_GapFilledScaffold_1551_104588_LINE::RTE 11	5057
NotFur1_GapFilledScaffold_1551_104588_LINE::RTE 12	8163
NotFur1_GapFilledScaffold_1551_104588_LINE::RTE 10	20850
NotFur1_GapFilledScaffold_1551_104588_LINE::RTE 8	6260
NotFur1_GapFilledScaffold_1551_104588_LINE::RTE 5	6226
NotFur1_GapFilledScaffold_1551_104588_LINE::RTE 1	1147
NotFur1_GapFilledScaffold_1551_104588_LINE::RTE 2	2372
NotFur1_GapFilledScaffold_1551_104588_LINE::RTE 4	7367
NotFur1_GapFilledScaffold_1551_104588_LINE::RTE 3	5135
NotFur1_GapFilledScaffold_1551_104588_LINE::RTE 28	407
NotFur1_GapFilledScaffold_1551_104588_LINE::RTE 29	63
NotFur1_GapFilledScaffold_1551_104588_LINE::RTE 30	12
NotFur1_GapFilledScaffold_1551_104588_LINE::RTE 31	4
NotFur1_GapFilledScaffold_1568_48602_LINE::CR1 24	803
NotFur1_GapFilledScaffold_1568_48602_LINE::CR1 23	816
NotFur1_GapFilledScaffold_1568_48602_LINE::CR1 22	727
NotFur1_GapFilledScaffold_1568_48602_LINE::CR1 21	1229
NotFur1_GapFilledScaffold_1568_48602_LINE::CR1 20	726
NotFur1_GapFilledScaffold_1568_48602_LINE::CR1 19	448
NotFur1_GapFilledScaffold_1568_48602_LINE::CR1 17	829
NotFur1_GapFilledScaffold_1568_48602_LINE::CR1 15	2836
NotFur1_GapFilledScaffold_1568_48602_LINE::CR1 11	2351
NotFur1_GapFilledScaffold_1568_48602_LINE::CR1 25	512
NotFur1_GapFilledScaffold_1568_48602_LINE::CR1 26	317
NotFur1_GapFilledScaffold_1568_48602_LINE::CR1 18	1873
NotFur1_GapFilledScaffold_1568_48602_LINE::CR1 4	544
NotFur1_GapFilledScaffold_1568_48602_LINE::CR1 9	5354
NotFur1_GapFilledScaffold_1568_48602_LINE::CR1 10	5806
NotFur1_GapFilledScaffold_1568_48602_LINE::CR1 13	1836
NotFur1_GapFilledScaffold_1568_48602_LINE::CR1 14	2375
NotFur1_GapFilledScaffold_1568_48602_LINE::CR1 16	712
NotFur1_GapFilledScaffold_1568_48602_LINE::CR1 12	2069
NotFur1_GapFilledScaffold_1568_48602_LINE::CR1 8	4355
NotFur1_GapFilledScaffold_1568_48602_LINE::CR1 7	4511
NotFur1_GapFilledScaffold_1568_48602_LINE::CR1 6	3675
NotFur1_GapFilledScaffold_1568_48602_LINE::CR1 5	1349
NotFur1_GapFilledScaffold_1568_48602_LINE::CR1 27	158
NotFur1_GapFilledScaffold_1568_48602_LINE::CR1 28	39
NotFur1_GapFilledScaffold_1568_48602_LINE::CR1 29	11
NotFur1_GapFilledScaffold_1568_48602_LINE::CR1 1	467
NotFur1_GapFilledScaffold_1568_48602_LINE::CR1 2	631
NotFur1_GapFilledScaffold_1568_48602_LINE::CR1 3	433
NotFur1_GapFilledScaffold_1568_48602_LINE::CR1 30	1
NotFur1_GapFilledScaffold_156_255236_LINE::RTE 26	11838
NotFur1_GapFilledScaffold_156_255236_LINE::RTE 27	5585
NotFur1_GapFilledScaffold_156_255236_LINE::RTE 21	169699
NotFur1_GapFilledScaffold_156_255236_LINE::RTE 9	39314
NotFur1_GapFilledScaffold_156_255236_LINE::RTE 10	711257
NotFur1_GapFilledScaffold_156_255236_LINE::RTE 12	43295
NotFur1_GapFilledScaffold_156_255236_LINE::RTE 13	33697
NotFur1_GapFilledScaffold_156_255236_LINE::RTE 18	15477
NotFur1_GapFilledScaffold_156_255236_LINE::RTE 19	30875
NotFur1_GapFilledScaffold_156_255236_LINE::RTE 20	40054
NotFur1_GapFilledScaffold_156_255236_LINE::RTE 22	43796
NotFur1_GapFilledScaffold_156_255236_LINE::RTE 24	33384
NotFur1_GapFilledScaffold_156_255236_LINE::RTE 23	26423
NotFur1_GapFilledScaffold_156_255236_LINE::RTE 25	16839
NotFur1_GapFilledScaffold_156_255236_LINE::RTE 2	72290
NotFur1_GapFilledScaffold_156_255236_LINE::RTE 3	43669
NotFur1_GapFilledScaffold_156_255236_LINE::RTE 8	54333
NotFur1_GapFilledScaffold_156_255236_LINE::RTE 16	33468
NotFur1_GapFilledScaffold_156_255236_LINE::RTE 1	45836
NotFur1_GapFilledScaffold_156_255236_LINE::RTE 7	34587
NotFur1_GapFilledScaffold_156_255236_LINE::RTE 11	42009
NotFur1_GapFilledScaffold_156_255236_LINE::RTE 15	57062
NotFur1_GapFilledScaffold_156_255236_LINE::RTE 17	21764
NotFur1_GapFilledScaffold_156_255236_LINE::RTE 14	31479
NotFur1_GapFilledScaffold_156_255236_LINE::RTE 6	38764
NotFur1_GapFilledScaffold_156_255236_LINE::RTE 5	45697
NotFur1_GapFilledScaffold_156_255236_LINE::RTE 4	51659
NotFur1_GapFilledScaffold_156_255236_LINE::RTE 29	568
NotFur1_GapFilledScaffold_156_255236_LINE::RTE 28	2114
NotFur1_GapFilledScaffold_156_255236_LINE::RTE 31	11
NotFur1_GapFilledScaffold_156_255236_LINE::RTE 30	41
NotFur1_GapFilledScaffold_156_255236_LINE::RTE 32	7
NotFur1_GapFilledScaffold_156_255236_LINE::RTE 33	1
NotFur1_GapFilledScaffold_15753_284_LINE::RTE 9	3186
NotFur1_GapFilledScaffold_15753_284_LINE::RTE 8	2744
NotFur1_GapFilledScaffold_15753_284_LINE::RTE 10	64302
NotFur1_GapFilledScaffold_15753_284_LINE::RTE 14	2924
NotFur1_GapFilledScaffold_15753_284_LINE::RTE 13	1941
NotFur1_GapFilledScaffold_15753_284_LINE::RTE 16	2142
NotFur1_GapFilledScaffold_15753_284_LINE::RTE 15	2644
NotFur1_GapFilledScaffold_15753_284_LINE::RTE 18	1951
NotFur1_GapFilledScaffold_15753_284_LINE::RTE 17	2090
NotFur1_GapFilledScaffold_15753_284_LINE::RTE 12	3037
NotFur1_GapFilledScaffold_15753_284_LINE::RTE 11	3270
NotFur1_GapFilledScaffold_15753_284_LINE::RTE 7	2879
NotFur1_GapFilledScaffold_15753_284_LINE::RTE 6	3028
NotFur1_GapFilledScaffold_15753_284_LINE::RTE 5	2519
NotFur1_GapFilledScaffold_15753_284_LINE::RTE 3	1516
NotFur1_GapFilledScaffold_15753_284_LINE::RTE 2	2049
NotFur1_GapFilledScaffold_15753_284_LINE::RTE 4	2710
NotFur1_GapFilledScaffold_15753_284_LINE::RTE 1	1335
NotFur1_GapFilledScaffold_15753_284_LINE::RTE 19	1779
NotFur1_GapFilledScaffold_15753_284_LINE::RTE 27	1417
NotFur1_GapFilledScaffold_15753_284_LINE::RTE 24	3124
NotFur1_GapFilledScaffold_15753_284_LINE::RTE 26	2442
NotFur1_GapFilledScaffold_15753_284_LINE::RTE 25	2017
NotFur1_GapFilledScaffold_15753_284_LINE::RTE 23	4361
NotFur1_GapFilledScaffold_15753_284_LINE::RTE 28	350
NotFur1_GapFilledScaffold_15753_284_LINE::RTE 20	2350
NotFur1_GapFilledScaffold_15753_284_LINE::RTE 21	1503
NotFur1_GapFilledScaffold_15753_284_LINE::RTE 22	11072
NotFur1_GapFilledScaffold_15753_284_LINE::RTE 29	32
NotFur1_GapFilledScaffold_15753_284_LINE::RTE 32	1
NotFur1_GapFilledScaffold_1575_23378_LINE::L1 23	3551
NotFur1_GapFilledScaffold_1575_23378_LINE::L1 21	2157
NotFur1_GapFilledScaffold_1575_23378_LINE::L1 19	1565
NotFur1_GapFilledScaffold_1575_23378_LINE::L1 18	2170
NotFur1_GapFilledScaffold_1575_23378_LINE::L1 17	2788
NotFur1_GapFilledScaffold_1575_23378_LINE::L1 16	7088
NotFur1_GapFilledScaffold_1575_23378_LINE::L1 15	2014
NotFur1_GapFilledScaffold_1575_23378_LINE::L1 9	2271
NotFur1_GapFilledScaffold_1575_23378_LINE::L1 8	2961
NotFur1_GapFilledScaffold_1575_23378_LINE::L1 4	4715
NotFur1_GapFilledScaffold_1575_23378_LINE::L1 25	1870
NotFur1_GapFilledScaffold_1575_23378_LINE::L1 20	1911
NotFur1_GapFilledScaffold_1575_23378_LINE::L1 11	2750
NotFur1_GapFilledScaffold_1575_23378_LINE::L1 10	24231
NotFur1_GapFilledScaffold_1575_23378_LINE::L1 6	1543
NotFur1_GapFilledScaffold_1575_23378_LINE::L1 2	2097
NotFur1_GapFilledScaffold_1575_23378_LINE::L1 22	1567
NotFur1_GapFilledScaffold_1575_23378_LINE::L1 24	2037
NotFur1_GapFilledScaffold_1575_23378_LINE::L1 12	2280
NotFur1_GapFilledScaffold_1575_23378_LINE::L1 7	1332
NotFur1_GapFilledScaffold_1575_23378_LINE::L1 5	1120
NotFur1_GapFilledScaffold_1575_23378_LINE::L1 3	1195
NotFur1_GapFilledScaffold_1575_23378_LINE::L1 1	761
NotFur1_GapFilledScaffold_1575_23378_LINE::L1 14	2118
NotFur1_GapFilledScaffold_1575_23378_LINE::L1 26	1521
NotFur1_GapFilledScaffold_1575_23378_LINE::L1 27	176
NotFur1_GapFilledScaffold_1575_23378_LINE::L1 13	1960
NotFur1_GapFilledScaffold_1575_23378_LINE::L1 28	36
NotFur1_GapFilledScaffold_1575_23378_LINE::L1 29	8
NotFur1_GapFilledScaffold_1578_37772_LINE::RTE 23	4551
NotFur1_GapFilledScaffold_1578_37772_LINE::RTE 9	5082
NotFur1_GapFilledScaffold_1578_37772_LINE::RTE 8	3774
NotFur1_GapFilledScaffold_1578_37772_LINE::RTE 6	7533
NotFur1_GapFilledScaffold_1578_37772_LINE::RTE 3	4407
NotFur1_GapFilledScaffold_1578_37772_LINE::RTE 19	6110
NotFur1_GapFilledScaffold_1578_37772_LINE::RTE 21	3035
NotFur1_GapFilledScaffold_1578_37772_LINE::RTE 22	2806
NotFur1_GapFilledScaffold_1578_37772_LINE::RTE 18	3584
NotFur1_GapFilledScaffold_1578_37772_LINE::RTE 17	2717
NotFur1_GapFilledScaffold_1578_37772_LINE::RTE 16	4283
NotFur1_GapFilledScaffold_1578_37772_LINE::RTE 15	10236
NotFur1_GapFilledScaffold_1578_37772_LINE::RTE 14	5947
NotFur1_GapFilledScaffold_1578_37772_LINE::RTE 13	4205
NotFur1_GapFilledScaffold_1578_37772_LINE::RTE 12	4396
NotFur1_GapFilledScaffold_1578_37772_LINE::RTE 11	6539
NotFur1_GapFilledScaffold_1578_37772_LINE::RTE 7	4979
NotFur1_GapFilledScaffold_1578_37772_LINE::RTE 4	4766
NotFur1_GapFilledScaffold_1578_37772_LINE::RTE 1	4245
NotFur1_GapFilledScaffold_1578_37772_LINE::RTE 10	75507
NotFur1_GapFilledScaffold_1578_37772_LINE::RTE 27	1182
NotFur1_GapFilledScaffold_1578_37772_LINE::RTE 26	2019
NotFur1_GapFilledScaffold_1578_37772_LINE::RTE 25	2670
NotFur1_GapFilledScaffold_1578_37772_LINE::RTE 24	4039
NotFur1_GapFilledScaffold_1578_37772_LINE::RTE 5	9634
NotFur1_GapFilledScaffold_1578_37772_LINE::RTE 20	3524
NotFur1_GapFilledScaffold_1578_37772_LINE::RTE 2	4251
NotFur1_GapFilledScaffold_1578_37772_LINE::RTE 28	467
NotFur1_GapFilledScaffold_1578_37772_LINE::RTE 30	10
NotFur1_GapFilledScaffold_1578_37772_LINE::RTE 29	118
NotFur1_GapFilledScaffold_1578_37772_LINE::RTE 31	3
NotFur1_GapFilledScaffold_1580_25145_LINE::RTE 1	3614
NotFur1_GapFilledScaffold_1580_25145_LINE::RTE 2	3066
NotFur1_GapFilledScaffold_1580_25145_LINE::RTE 3	4123
NotFur1_GapFilledScaffold_1580_25145_LINE::RTE 4	3595
NotFur1_GapFilledScaffold_1580_25145_LINE::RTE 5	2631
NotFur1_GapFilledScaffold_1580_25145_LINE::RTE 7	3701
NotFur1_GapFilledScaffold_1580_25145_LINE::RTE 19	3865
NotFur1_GapFilledScaffold_1580_25145_LINE::RTE 17	4789
NotFur1_GapFilledScaffold_1580_25145_LINE::RTE 16	10272
NotFur1_GapFilledScaffold_1580_25145_LINE::RTE 14	6911
NotFur1_GapFilledScaffold_1580_25145_LINE::RTE 13	16061
NotFur1_GapFilledScaffold_1580_25145_LINE::RTE 10	37846
NotFur1_GapFilledScaffold_1580_25145_LINE::RTE 9	4284
NotFur1_GapFilledScaffold_1580_25145_LINE::RTE 8	2377
NotFur1_GapFilledScaffold_1580_25145_LINE::RTE 6	1593
NotFur1_GapFilledScaffold_1580_25145_LINE::RTE 25	4989
NotFur1_GapFilledScaffold_1580_25145_LINE::RTE 23	7728
NotFur1_GapFilledScaffold_1580_25145_LINE::RTE 22	5096
NotFur1_GapFilledScaffold_1580_25145_LINE::RTE 20	2444
NotFur1_GapFilledScaffold_1580_25145_LINE::RTE 15	8733
NotFur1_GapFilledScaffold_1580_25145_LINE::RTE 12	8801
NotFur1_GapFilledScaffold_1580_25145_LINE::RTE 11	8629
NotFur1_GapFilledScaffold_1580_25145_LINE::RTE 24	7327
NotFur1_GapFilledScaffold_1580_25145_LINE::RTE 21	4561
NotFur1_GapFilledScaffold_1580_25145_LINE::RTE 26	4461
NotFur1_GapFilledScaffold_1580_25145_LINE::RTE 27	684
NotFur1_GapFilledScaffold_1580_25145_LINE::RTE 18	2802
NotFur1_GapFilledScaffold_1580_25145_LINE::RTE 28	290
NotFur1_GapFilledScaffold_1580_25145_LINE::RTE 30	21
NotFur1_GapFilledScaffold_1580_25145_LINE::RTE 29	39
NotFur1_GapFilledScaffold_1580_25145_LINE::RTE 32	1
NotFur1_GapFilledScaffold_1580_25145_LINE::RTE 31	1
NotFur1_GapFilledScaffold_1581_86531_LINE::L2 24	859
NotFur1_GapFilledScaffold_1581_86531_LINE::L2 18	2342
NotFur1_GapFilledScaffold_1581_86531_LINE::L2 14	4594
NotFur1_GapFilledScaffold_1581_86531_LINE::L2 12	5364
NotFur1_GapFilledScaffold_1581_86531_LINE::L2 10	45534
NotFur1_GapFilledScaffold_1581_86531_LINE::L2 21	982
NotFur1_GapFilledScaffold_1581_86531_LINE::L2 22	747
NotFur1_GapFilledScaffold_1581_86531_LINE::L2 8	5676
NotFur1_GapFilledScaffold_1581_86531_LINE::L2 11	7921
NotFur1_GapFilledScaffold_1581_86531_LINE::L2 7	2972
NotFur1_GapFilledScaffold_1581_86531_LINE::L2 15	4908
NotFur1_GapFilledScaffold_1581_86531_LINE::L2 2	3055
NotFur1_GapFilledScaffold_1581_86531_LINE::L2 1	2116
NotFur1_GapFilledScaffold_1581_86531_LINE::L2 3	1320
NotFur1_GapFilledScaffold_1581_86531_LINE::L2 4	1799
NotFur1_GapFilledScaffold_1581_86531_LINE::L2 5	2024
NotFur1_GapFilledScaffold_1581_86531_LINE::L2 23	1630
NotFur1_GapFilledScaffold_1581_86531_LINE::L2 27	213
NotFur1_GapFilledScaffold_1581_86531_LINE::L2 25	961
NotFur1_GapFilledScaffold_1581_86531_LINE::L2 20	769
NotFur1_GapFilledScaffold_1581_86531_LINE::L2 6	2487
NotFur1_GapFilledScaffold_1581_86531_LINE::L2 9	8016
NotFur1_GapFilledScaffold_1581_86531_LINE::L2 17	3104
NotFur1_GapFilledScaffold_1581_86531_LINE::L2 13	5063
NotFur1_GapFilledScaffold_1581_86531_LINE::L2 19	1703
NotFur1_GapFilledScaffold_1581_86531_LINE::L2 16	4466
NotFur1_GapFilledScaffold_1581_86531_LINE::L2 26	363
NotFur1_GapFilledScaffold_1581_86531_LINE::L2 28	94
NotFur1_GapFilledScaffold_1581_86531_LINE::L2 30	3
NotFur1_GapFilledScaffold_1581_86531_LINE::L2 29	26
NotFur1_GapFilledScaffold_1593_168062_LINE::L1 18	4954
NotFur1_GapFilledScaffold_1593_168062_LINE::L1 20	4554
NotFur1_GapFilledScaffold_1593_168062_LINE::L1 17	3091
NotFur1_GapFilledScaffold_1593_168062_LINE::L1 16	15550
NotFur1_GapFilledScaffold_1593_168062_LINE::L1 25	2816
NotFur1_GapFilledScaffold_1593_168062_LINE::L1 22	2851
NotFur1_GapFilledScaffold_1593_168062_LINE::L1 23	3314
NotFur1_GapFilledScaffold_1593_168062_LINE::L1 24	3302
NotFur1_GapFilledScaffold_1593_168062_LINE::L1 26	1392
NotFur1_GapFilledScaffold_1593_168062_LINE::L1 28	213
NotFur1_GapFilledScaffold_1593_168062_LINE::L1 29	24
NotFur1_GapFilledScaffold_1593_168062_LINE::L1 27	615
NotFur1_GapFilledScaffold_1593_168062_LINE::L1 12	4481
NotFur1_GapFilledScaffold_1593_168062_LINE::L1 11	5706
NotFur1_GapFilledScaffold_1593_168062_LINE::L1 9	7659
NotFur1_GapFilledScaffold_1593_168062_LINE::L1 7	5843
NotFur1_GapFilledScaffold_1593_168062_LINE::L1 5	35109
NotFur1_GapFilledScaffold_1593_168062_LINE::L1 4	8737
NotFur1_GapFilledScaffold_1593_168062_LINE::L1 15	4125
NotFur1_GapFilledScaffold_1593_168062_LINE::L1 14	5980
NotFur1_GapFilledScaffold_1593_168062_LINE::L1 21	3094
NotFur1_GapFilledScaffold_1593_168062_LINE::L1 10	53286
NotFur1_GapFilledScaffold_1593_168062_LINE::L1 3	7540
NotFur1_GapFilledScaffold_1593_168062_LINE::L1 2	9341
NotFur1_GapFilledScaffold_1593_168062_LINE::L1 8	9255
NotFur1_GapFilledScaffold_1593_168062_LINE::L1 6	6739
NotFur1_GapFilledScaffold_1593_168062_LINE::L1 13	4831
NotFur1_GapFilledScaffold_1593_168062_LINE::L1 19	2431
NotFur1_GapFilledScaffold_1593_168062_LINE::L1 1	2829
NotFur1_GapFilledScaffold_1593_168062_LINE::L1 30	1
NotFur1_GapFilledScaffold_15984_284_LINE::L1 27	493
NotFur1_GapFilledScaffold_15984_284_LINE::L1 26	262
NotFur1_GapFilledScaffold_15984_284_LINE::L1 28	8
NotFur1_GapFilledScaffold_15984_284_LINE::L1 24	285
NotFur1_GapFilledScaffold_15984_284_LINE::L1 23	210
NotFur1_GapFilledScaffold_15984_284_LINE::L1 14	334
NotFur1_GapFilledScaffold_15984_284_LINE::L1 10	3690
NotFur1_GapFilledScaffold_15984_284_LINE::L1 7	397
NotFur1_GapFilledScaffold_15984_284_LINE::L1 21	226
NotFur1_GapFilledScaffold_15984_284_LINE::L1 19	225
NotFur1_GapFilledScaffold_15984_284_LINE::L1 15	280
NotFur1_GapFilledScaffold_15984_284_LINE::L1 12	988
NotFur1_GapFilledScaffold_15984_284_LINE::L1 22	308
NotFur1_GapFilledScaffold_15984_284_LINE::L1 13	534
NotFur1_GapFilledScaffold_15984_284_LINE::L1 25	266
NotFur1_GapFilledScaffold_15984_284_LINE::L1 2	563
NotFur1_GapFilledScaffold_15984_284_LINE::L1 3	1476
NotFur1_GapFilledScaffold_15984_284_LINE::L1 5	603
NotFur1_GapFilledScaffold_15984_284_LINE::L1 20	288
NotFur1_GapFilledScaffold_15984_284_LINE::L1 4	344
NotFur1_GapFilledScaffold_15984_284_LINE::L1 1	245
NotFur1_GapFilledScaffold_15984_284_LINE::L1 17	356
NotFur1_GapFilledScaffold_15984_284_LINE::L1 16	206
NotFur1_GapFilledScaffold_15984_284_LINE::L1 11	452
NotFur1_GapFilledScaffold_15984_284_LINE::L1 18	319
NotFur1_GapFilledScaffold_15984_284_LINE::L1 9	487
NotFur1_GapFilledScaffold_15984_284_LINE::L1 6	629
NotFur1_GapFilledScaffold_15984_284_LINE::L1 8	284
NotFur1_GapFilledScaffold_15984_284_LINE::L1 29	2
NotFur1_GapFilledScaffold_15990_164_LINE::L1 10	11435
NotFur1_GapFilledScaffold_15990_164_LINE::L1 14	3003
NotFur1_GapFilledScaffold_15990_164_LINE::L1 4	1859
NotFur1_GapFilledScaffold_15990_164_LINE::L1 1	1115
NotFur1_GapFilledScaffold_15990_164_LINE::L1 5	1025
NotFur1_GapFilledScaffold_15990_164_LINE::L1 12	3332
NotFur1_GapFilledScaffold_15990_164_LINE::L1 18	1386
NotFur1_GapFilledScaffold_15990_164_LINE::L1 19	1486
NotFur1_GapFilledScaffold_15990_164_LINE::L1 21	975
NotFur1_GapFilledScaffold_15990_164_LINE::L1 20	1389
NotFur1_GapFilledScaffold_15990_164_LINE::L1 23	1220
NotFur1_GapFilledScaffold_15990_164_LINE::L1 22	989
NotFur1_GapFilledScaffold_15990_164_LINE::L1 13	2916
NotFur1_GapFilledScaffold_15990_164_LINE::L1 9	2069
NotFur1_GapFilledScaffold_15990_164_LINE::L1 17	2070
NotFur1_GapFilledScaffold_15990_164_LINE::L1 24	1542
NotFur1_GapFilledScaffold_15990_164_LINE::L1 15	2061
NotFur1_GapFilledScaffold_15990_164_LINE::L1 25	1944
NotFur1_GapFilledScaffold_15990_164_LINE::L1 16	3169
NotFur1_GapFilledScaffold_15990_164_LINE::L1 11	1839
NotFur1_GapFilledScaffold_15990_164_LINE::L1 26	1718
NotFur1_GapFilledScaffold_15990_164_LINE::L1 8	3775
NotFur1_GapFilledScaffold_15990_164_LINE::L1 6	935
NotFur1_GapFilledScaffold_15990_164_LINE::L1 2	1878
NotFur1_GapFilledScaffold_15990_164_LINE::L1 27	439
NotFur1_GapFilledScaffold_15990_164_LINE::L1 7	1216
NotFur1_GapFilledScaffold_15990_164_LINE::L1 3	629
NotFur1_GapFilledScaffold_15990_164_LINE::L1 28	47
NotFur1_GapFilledScaffold_15990_164_LINE::L1 29	11
NotFur1_GapFilledScaffold_159_125081_LINE::RTE 22	13069
NotFur1_GapFilledScaffold_159_125081_LINE::RTE 21	48826
NotFur1_GapFilledScaffold_159_125081_LINE::RTE 9	32596
NotFur1_GapFilledScaffold_159_125081_LINE::RTE 20	10824
NotFur1_GapFilledScaffold_159_125081_LINE::RTE 26	5857
NotFur1_GapFilledScaffold_159_125081_LINE::RTE 10	553533
NotFur1_GapFilledScaffold_159_125081_LINE::RTE 5	17978
NotFur1_GapFilledScaffold_159_125081_LINE::RTE 2	10595
NotFur1_GapFilledScaffold_159_125081_LINE::RTE 18	7676
NotFur1_GapFilledScaffold_159_125081_LINE::RTE 14	9530
NotFur1_GapFilledScaffold_159_125081_LINE::RTE 11	26859
NotFur1_GapFilledScaffold_159_125081_LINE::RTE 7	13602
NotFur1_GapFilledScaffold_159_125081_LINE::RTE 6	9597
NotFur1_GapFilledScaffold_159_125081_LINE::RTE 4	34140
NotFur1_GapFilledScaffold_159_125081_LINE::RTE 3	10783
NotFur1_GapFilledScaffold_159_125081_LINE::RTE 24	18272
NotFur1_GapFilledScaffold_159_125081_LINE::RTE 19	6904
NotFur1_GapFilledScaffold_159_125081_LINE::RTE 17	7723
NotFur1_GapFilledScaffold_159_125081_LINE::RTE 16	37937
NotFur1_GapFilledScaffold_159_125081_LINE::RTE 15	14492
NotFur1_GapFilledScaffold_159_125081_LINE::RTE 12	29519
NotFur1_GapFilledScaffold_159_125081_LINE::RTE 23	10671
NotFur1_GapFilledScaffold_159_125081_LINE::RTE 25	7345
NotFur1_GapFilledScaffold_159_125081_LINE::RTE 13	14093
NotFur1_GapFilledScaffold_159_125081_LINE::RTE 28	775
NotFur1_GapFilledScaffold_159_125081_LINE::RTE 1	9310
NotFur1_GapFilledScaffold_159_125081_LINE::RTE 8	59155
NotFur1_GapFilledScaffold_159_125081_LINE::RTE 27	2709
NotFur1_GapFilledScaffold_159_125081_LINE::RTE 29	260
NotFur1_GapFilledScaffold_159_125081_LINE::RTE 30	33
NotFur1_GapFilledScaffold_159_125081_LINE::RTE 31	2
NotFur1_GapFilledScaffold_159_125081_LINE::RTE 32	6
NotFur1_GapFilledScaffold_159_153656_LINE::RTE 1	3910
NotFur1_GapFilledScaffold_159_153656_LINE::RTE 24	5842
NotFur1_GapFilledScaffold_159_153656_LINE::RTE 25	6322
NotFur1_GapFilledScaffold_159_153656_LINE::RTE 26	1673
NotFur1_GapFilledScaffold_159_153656_LINE::RTE 27	698
NotFur1_GapFilledScaffold_159_153656_LINE::RTE 28	466
NotFur1_GapFilledScaffold_159_153656_LINE::RTE 23	10674
NotFur1_GapFilledScaffold_159_153656_LINE::RTE 22	5929
NotFur1_GapFilledScaffold_159_153656_LINE::RTE 21	3550
NotFur1_GapFilledScaffold_159_153656_LINE::RTE 20	5257
NotFur1_GapFilledScaffold_159_153656_LINE::RTE 19	7704
NotFur1_GapFilledScaffold_159_153656_LINE::RTE 18	10378
NotFur1_GapFilledScaffold_159_153656_LINE::RTE 17	14600
NotFur1_GapFilledScaffold_159_153656_LINE::RTE 16	12266
NotFur1_GapFilledScaffold_159_153656_LINE::RTE 15	15798
NotFur1_GapFilledScaffold_159_153656_LINE::RTE 14	22323
NotFur1_GapFilledScaffold_159_153656_LINE::RTE 13	45743
NotFur1_GapFilledScaffold_159_153656_LINE::RTE 12	20242
NotFur1_GapFilledScaffold_159_153656_LINE::RTE 11	10690
NotFur1_GapFilledScaffold_159_153656_LINE::RTE 10	93939
NotFur1_GapFilledScaffold_159_153656_LINE::RTE 9	8112
NotFur1_GapFilledScaffold_159_153656_LINE::RTE 8	4939
NotFur1_GapFilledScaffold_159_153656_LINE::RTE 30	92
NotFur1_GapFilledScaffold_159_153656_LINE::RTE 2	2887
NotFur1_GapFilledScaffold_159_153656_LINE::RTE 7	12049
NotFur1_GapFilledScaffold_159_153656_LINE::RTE 6	5292
NotFur1_GapFilledScaffold_159_153656_LINE::RTE 5	3213
NotFur1_GapFilledScaffold_159_153656_LINE::RTE 29	59
NotFur1_GapFilledScaffold_159_153656_LINE::RTE 31	19
NotFur1_GapFilledScaffold_159_153656_LINE::RTE 4	3882
NotFur1_GapFilledScaffold_159_153656_LINE::RTE 3	2463
NotFur1_GapFilledScaffold_159_153656_LINE::RTE 32	2
NotFur1_GapFilledScaffold_15_125489_LINE::L2 24	1753
NotFur1_GapFilledScaffold_15_125489_LINE::L2 23	2018
NotFur1_GapFilledScaffold_15_125489_LINE::L2 22	2830
NotFur1_GapFilledScaffold_15_125489_LINE::L2 7	3028
NotFur1_GapFilledScaffold_15_125489_LINE::L2 11	3915
NotFur1_GapFilledScaffold_15_125489_LINE::L2 10	13976
NotFur1_GapFilledScaffold_15_125489_LINE::L2 20	2230
NotFur1_GapFilledScaffold_15_125489_LINE::L2 9	4189
NotFur1_GapFilledScaffold_15_125489_LINE::L2 21	7451
NotFur1_GapFilledScaffold_15_125489_LINE::L2 16	1818
NotFur1_GapFilledScaffold_15_125489_LINE::L2 19	3680
NotFur1_GapFilledScaffold_15_125489_LINE::L2 18	2078
NotFur1_GapFilledScaffold_15_125489_LINE::L2 12	2297
NotFur1_GapFilledScaffold_15_125489_LINE::L2 25	1640
NotFur1_GapFilledScaffold_15_125489_LINE::L2 26	1298
NotFur1_GapFilledScaffold_15_125489_LINE::L2 27	751
NotFur1_GapFilledScaffold_15_125489_LINE::L2 17	2451
NotFur1_GapFilledScaffold_15_125489_LINE::L2 14	3175
NotFur1_GapFilledScaffold_15_125489_LINE::L2 13	2583
NotFur1_GapFilledScaffold_15_125489_LINE::L2 5	1853
NotFur1_GapFilledScaffold_15_125489_LINE::L2 2	2023
NotFur1_GapFilledScaffold_15_125489_LINE::L2 4	1354
NotFur1_GapFilledScaffold_15_125489_LINE::L2 6	2229
NotFur1_GapFilledScaffold_15_125489_LINE::L2 8	4400
NotFur1_GapFilledScaffold_15_125489_LINE::L2 15	2631
NotFur1_GapFilledScaffold_15_125489_LINE::L2 1	1805
NotFur1_GapFilledScaffold_15_125489_LINE::L2 3	1970
NotFur1_GapFilledScaffold_15_125489_LINE::L2 28	102
NotFur1_GapFilledScaffold_15_125489_LINE::L2 29	29
NotFur1_GapFilledScaffold_15_125489_LINE::L2 30	1
NotFur1_GapFilledScaffold_15_448283_LINE::RTE 21	169039
NotFur1_GapFilledScaffold_15_448283_LINE::RTE 25	13997
NotFur1_GapFilledScaffold_15_448283_LINE::RTE 11	50821
NotFur1_GapFilledScaffold_15_448283_LINE::RTE 8	66796
NotFur1_GapFilledScaffold_15_448283_LINE::RTE 2	62969
NotFur1_GapFilledScaffold_15_448283_LINE::RTE 26	9797
NotFur1_GapFilledScaffold_15_448283_LINE::RTE 12	55057
NotFur1_GapFilledScaffold_15_448283_LINE::RTE 9	36986
NotFur1_GapFilledScaffold_15_448283_LINE::RTE 3	35254
NotFur1_GapFilledScaffold_15_448283_LINE::RTE 1	30300
NotFur1_GapFilledScaffold_15_448283_LINE::RTE 19	30331
NotFur1_GapFilledScaffold_15_448283_LINE::RTE 24	31784
NotFur1_GapFilledScaffold_15_448283_LINE::RTE 13	42691
NotFur1_GapFilledScaffold_15_448283_LINE::RTE 10	822708
NotFur1_GapFilledScaffold_15_448283_LINE::RTE 4	68188
NotFur1_GapFilledScaffold_15_448283_LINE::RTE 15	56124
NotFur1_GapFilledScaffold_15_448283_LINE::RTE 23	23229
NotFur1_GapFilledScaffold_15_448283_LINE::RTE 20	38981
NotFur1_GapFilledScaffold_15_448283_LINE::RTE 14	31091
NotFur1_GapFilledScaffold_15_448283_LINE::RTE 7	36417
NotFur1_GapFilledScaffold_15_448283_LINE::RTE 6	38033
NotFur1_GapFilledScaffold_15_448283_LINE::RTE 5	42733
NotFur1_GapFilledScaffold_15_448283_LINE::RTE 22	32369
NotFur1_GapFilledScaffold_15_448283_LINE::RTE 16	53807
NotFur1_GapFilledScaffold_15_448283_LINE::RTE 17	20745
NotFur1_GapFilledScaffold_15_448283_LINE::RTE 18	14422
NotFur1_GapFilledScaffold_15_448283_LINE::RTE 29	561
NotFur1_GapFilledScaffold_15_448283_LINE::RTE 27	4526
NotFur1_GapFilledScaffold_15_448283_LINE::RTE 28	1888
NotFur1_GapFilledScaffold_15_448283_LINE::RTE 31	11
NotFur1_GapFilledScaffold_15_448283_LINE::RTE 30	46
NotFur1_GapFilledScaffold_15_448283_LINE::RTE 32	7
NotFur1_GapFilledScaffold_15_448283_LINE::RTE 33	1
NotFur1_GapFilledScaffold_1601_66248_LINE::L2 13	10125
NotFur1_GapFilledScaffold_1601_66248_LINE::L2 16	7084
NotFur1_GapFilledScaffold_1601_66248_LINE::L2 21	9318
NotFur1_GapFilledScaffold_1601_66248_LINE::L2 22	18713
NotFur1_GapFilledScaffold_1601_66248_LINE::L2 24	7963
NotFur1_GapFilledScaffold_1601_66248_LINE::L2 26	4845
NotFur1_GapFilledScaffold_1601_66248_LINE::L2 25	6006
NotFur1_GapFilledScaffold_1601_66248_LINE::L2 23	7413
NotFur1_GapFilledScaffold_1601_66248_LINE::L2 14	7994
NotFur1_GapFilledScaffold_1601_66248_LINE::L2 3	5296
NotFur1_GapFilledScaffold_1601_66248_LINE::L2 2	7789
NotFur1_GapFilledScaffold_1601_66248_LINE::L2 12	19467
NotFur1_GapFilledScaffold_1601_66248_LINE::L2 15	8826
NotFur1_GapFilledScaffold_1601_66248_LINE::L2 20	9303
NotFur1_GapFilledScaffold_1601_66248_LINE::L2 4	6036
NotFur1_GapFilledScaffold_1601_66248_LINE::L2 1	4852
NotFur1_GapFilledScaffold_1601_66248_LINE::L2 10	202617
NotFur1_GapFilledScaffold_1601_66248_LINE::L2 18	6350
NotFur1_GapFilledScaffold_1601_66248_LINE::L2 19	5945
NotFur1_GapFilledScaffold_1601_66248_LINE::L2 5	8094
NotFur1_GapFilledScaffold_1601_66248_LINE::L2 17	7292
NotFur1_GapFilledScaffold_1601_66248_LINE::L2 6	5793
NotFur1_GapFilledScaffold_1601_66248_LINE::L2 27	2496
NotFur1_GapFilledScaffold_1601_66248_LINE::L2 7	8847
NotFur1_GapFilledScaffold_1601_66248_LINE::L2 28	993
NotFur1_GapFilledScaffold_1601_66248_LINE::L2 8	31796
NotFur1_GapFilledScaffold_1601_66248_LINE::L2 29	288
NotFur1_GapFilledScaffold_1601_66248_LINE::L2 9	20727
NotFur1_GapFilledScaffold_1601_66248_LINE::L2 30	12
NotFur1_GapFilledScaffold_1601_66248_LINE::L2 11	16233
NotFur1_GapFilledScaffold_1601_66248_LINE::L2 31	1
NotFur1_GapFilledScaffold_1608_185582_LINE::Rex 12	2885
NotFur1_GapFilledScaffold_1608_185582_LINE::Rex 25	857
NotFur1_GapFilledScaffold_1608_185582_LINE::Rex 11	3260
NotFur1_GapFilledScaffold_1608_185582_LINE::Rex 24	1344
NotFur1_GapFilledScaffold_1608_185582_LINE::Rex 10	36020
NotFur1_GapFilledScaffold_1608_185582_LINE::Rex 23	1982
NotFur1_GapFilledScaffold_1608_185582_LINE::Rex 7	1989
NotFur1_GapFilledScaffold_1608_185582_LINE::Rex 20	3258
NotFur1_GapFilledScaffold_1608_185582_LINE::Rex 6	1319
NotFur1_GapFilledScaffold_1608_185582_LINE::Rex 19	4440
NotFur1_GapFilledScaffold_1608_185582_LINE::Rex 9	1630
NotFur1_GapFilledScaffold_1608_185582_LINE::Rex 5	2319
NotFur1_GapFilledScaffold_1608_185582_LINE::Rex 4	2029
NotFur1_GapFilledScaffold_1608_185582_LINE::Rex 3	2344
NotFur1_GapFilledScaffold_1608_185582_LINE::Rex 2	2120
NotFur1_GapFilledScaffold_1608_185582_LINE::Rex 27	338
NotFur1_GapFilledScaffold_1608_185582_LINE::Rex 21	2960
NotFur1_GapFilledScaffold_1608_185582_LINE::Rex 13	4108
NotFur1_GapFilledScaffold_1608_185582_LINE::Rex 15	4004
NotFur1_GapFilledScaffold_1608_185582_LINE::Rex 14	2893
NotFur1_GapFilledScaffold_1608_185582_LINE::Rex 26	625
NotFur1_GapFilledScaffold_1608_185582_LINE::Rex 18	3694
NotFur1_GapFilledScaffold_1608_185582_LINE::Rex 17	3470
NotFur1_GapFilledScaffold_1608_185582_LINE::Rex 22	4142
NotFur1_GapFilledScaffold_1608_185582_LINE::Rex 16	3464
NotFur1_GapFilledScaffold_1608_185582_LINE::Rex 28	105
NotFur1_GapFilledScaffold_1608_185582_LINE::Rex 1	1732
NotFur1_GapFilledScaffold_1608_185582_LINE::Rex 8	5515
NotFur1_GapFilledScaffold_1608_185582_LINE::Rex 29	9
NotFur1_GapFilledScaffold_1608_185582_LINE::Rex 33	2
NotFur1_GapFilledScaffold_1608_185582_LINE::Rex 30	4
NotFur1_GapFilledScaffold_1608_185582_LINE::Rex 31	6
NotFur1_GapFilledScaffold_1609_143840_LINE::L2 24	9267
NotFur1_GapFilledScaffold_1609_143840_LINE::L2 23	12304
NotFur1_GapFilledScaffold_1609_143840_LINE::L2 22	6635
NotFur1_GapFilledScaffold_1609_143840_LINE::L2 21	5889
NotFur1_GapFilledScaffold_1609_143840_LINE::L2 20	6350
NotFur1_GapFilledScaffold_1609_143840_LINE::L2 19	4141
NotFur1_GapFilledScaffold_1609_143840_LINE::L2 18	4137
NotFur1_GapFilledScaffold_1609_143840_LINE::L2 17	5337
NotFur1_GapFilledScaffold_1609_143840_LINE::L2 16	6625
NotFur1_GapFilledScaffold_1609_143840_LINE::L2 15	7670
NotFur1_GapFilledScaffold_1609_143840_LINE::L2 14	4600
NotFur1_GapFilledScaffold_1609_143840_LINE::L2 13	6784
NotFur1_GapFilledScaffold_1609_143840_LINE::L2 12	9501
NotFur1_GapFilledScaffold_1609_143840_LINE::L2 11	15050
NotFur1_GapFilledScaffold_1609_143840_LINE::L2 10	274400
NotFur1_GapFilledScaffold_1609_143840_LINE::L2 9	9195
NotFur1_GapFilledScaffold_1609_143840_LINE::L2 8	14327
NotFur1_GapFilledScaffold_1609_143840_LINE::L2 7	10854
NotFur1_GapFilledScaffold_1609_143840_LINE::L2 6	7465
NotFur1_GapFilledScaffold_1609_143840_LINE::L2 5	39636
NotFur1_GapFilledScaffold_1609_143840_LINE::L2 4	11229
NotFur1_GapFilledScaffold_1609_143840_LINE::L2 3	7304
NotFur1_GapFilledScaffold_1609_143840_LINE::L2 2	10805
NotFur1_GapFilledScaffold_1609_143840_LINE::L2 1	7634
NotFur1_GapFilledScaffold_1609_143840_LINE::L2 25	7184
NotFur1_GapFilledScaffold_1609_143840_LINE::L2 26	3506
NotFur1_GapFilledScaffold_1609_143840_LINE::L2 27	2469
NotFur1_GapFilledScaffold_1609_143840_LINE::L2 28	1045
NotFur1_GapFilledScaffold_1609_143840_LINE::L2 30	163
NotFur1_GapFilledScaffold_1609_143840_LINE::L2 29	260
NotFur1_GapFilledScaffold_1609_143840_LINE::L2 31	36
NotFur1_GapFilledScaffold_160_309254_LINE::R2 18	2320
NotFur1_GapFilledScaffold_160_309254_LINE::R2 20	2368
NotFur1_GapFilledScaffold_160_309254_LINE::R2 25	1870
NotFur1_GapFilledScaffold_160_309254_LINE::R2 21	3519
NotFur1_GapFilledScaffold_160_309254_LINE::R2 24	3024
NotFur1_GapFilledScaffold_160_309254_LINE::R2 23	2593
NotFur1_GapFilledScaffold_160_309254_LINE::R2 22	2566
NotFur1_GapFilledScaffold_160_309254_LINE::R2 19	2994
NotFur1_GapFilledScaffold_160_309254_LINE::R2 17	2026
NotFur1_GapFilledScaffold_160_309254_LINE::R2 16	3826
NotFur1_GapFilledScaffold_160_309254_LINE::R2 15	3319
NotFur1_GapFilledScaffold_160_309254_LINE::R2 14	6201
NotFur1_GapFilledScaffold_160_309254_LINE::R2 13	7072
NotFur1_GapFilledScaffold_160_309254_LINE::R2 12	5898
NotFur1_GapFilledScaffold_160_309254_LINE::R2 9	7546
NotFur1_GapFilledScaffold_160_309254_LINE::R2 8	3551
NotFur1_GapFilledScaffold_160_309254_LINE::R2 7	2907
NotFur1_GapFilledScaffold_160_309254_LINE::R2 6	3294
NotFur1_GapFilledScaffold_160_309254_LINE::R2 5	3563
NotFur1_GapFilledScaffold_160_309254_LINE::R2 4	3603
NotFur1_GapFilledScaffold_160_309254_LINE::R2 27	660
NotFur1_GapFilledScaffold_160_309254_LINE::R2 26	1801
NotFur1_GapFilledScaffold_160_309254_LINE::R2 11	17478
NotFur1_GapFilledScaffold_160_309254_LINE::R2 10	109666
NotFur1_GapFilledScaffold_160_309254_LINE::R2 29	17
NotFur1_GapFilledScaffold_160_309254_LINE::R2 28	379
NotFur1_GapFilledScaffold_160_309254_LINE::R2 3	2627
NotFur1_GapFilledScaffold_160_309254_LINE::R2 2	3016
NotFur1_GapFilledScaffold_160_309254_LINE::R2 1	1839
NotFur1_GapFilledScaffold_160_309254_LINE::R2 30	5
NotFur1_GapFilledScaffold_1613_40265_LINE::RTE 3	1558
NotFur1_GapFilledScaffold_1613_40265_LINE::RTE 24	4078
NotFur1_GapFilledScaffold_1613_40265_LINE::RTE 26	1122
NotFur1_GapFilledScaffold_1613_40265_LINE::RTE 1	1064
NotFur1_GapFilledScaffold_1613_40265_LINE::RTE 22	2757
NotFur1_GapFilledScaffold_1613_40265_LINE::RTE 8	4070
NotFur1_GapFilledScaffold_1613_40265_LINE::RTE 10	21643
NotFur1_GapFilledScaffold_1613_40265_LINE::RTE 5	4236
NotFur1_GapFilledScaffold_1613_40265_LINE::RTE 2	2330
NotFur1_GapFilledScaffold_1613_40265_LINE::RTE 23	2335
NotFur1_GapFilledScaffold_1613_40265_LINE::RTE 12	6300
NotFur1_GapFilledScaffold_1613_40265_LINE::RTE 16	3832
NotFur1_GapFilledScaffold_1613_40265_LINE::RTE 6	3826
NotFur1_GapFilledScaffold_1613_40265_LINE::RTE 18	5524
NotFur1_GapFilledScaffold_1613_40265_LINE::RTE 19	2437
NotFur1_GapFilledScaffold_1613_40265_LINE::RTE 9	4530
NotFur1_GapFilledScaffold_1613_40265_LINE::RTE 4	2048
NotFur1_GapFilledScaffold_1613_40265_LINE::RTE 13	3420
NotFur1_GapFilledScaffold_1613_40265_LINE::RTE 7	2619
NotFur1_GapFilledScaffold_1613_40265_LINE::RTE 25	2283
NotFur1_GapFilledScaffold_1613_40265_LINE::RTE 11	4311
NotFur1_GapFilledScaffold_1613_40265_LINE::RTE 14	5201
NotFur1_GapFilledScaffold_1613_40265_LINE::RTE 21	2584
NotFur1_GapFilledScaffold_1613_40265_LINE::RTE 17	3807
NotFur1_GapFilledScaffold_1613_40265_LINE::RTE 15	3486
NotFur1_GapFilledScaffold_1613_40265_LINE::RTE 20	1980
NotFur1_GapFilledScaffold_1613_40265_LINE::RTE 27	423
NotFur1_GapFilledScaffold_1613_40265_LINE::RTE 28	117
NotFur1_GapFilledScaffold_1613_40265_LINE::RTE 29	70
NotFur1_GapFilledScaffold_1613_40265_LINE::RTE 31	4
NotFur1_GapFilledScaffold_1613_40265_LINE::RTE 30	10
NotFur1_GapFilledScaffold_1614_70358_LINE::L2 8	19175
NotFur1_GapFilledScaffold_1614_70358_LINE::L2 10	279372
NotFur1_GapFilledScaffold_1614_70358_LINE::L2 13	13844
NotFur1_GapFilledScaffold_1614_70358_LINE::L2 15	14368
NotFur1_GapFilledScaffold_1614_70358_LINE::L2 14	12281
NotFur1_GapFilledScaffold_1614_70358_LINE::L2 7	16288
NotFur1_GapFilledScaffold_1614_70358_LINE::L2 6	10232
NotFur1_GapFilledScaffold_1614_70358_LINE::L2 9	13899
NotFur1_GapFilledScaffold_1614_70358_LINE::L2 12	16320
NotFur1_GapFilledScaffold_1614_70358_LINE::L2 5	12728
NotFur1_GapFilledScaffold_1614_70358_LINE::L2 11	17706
NotFur1_GapFilledScaffold_1614_70358_LINE::L2 17	10659
NotFur1_GapFilledScaffold_1614_70358_LINE::L2 16	15192
NotFur1_GapFilledScaffold_1614_70358_LINE::L2 19	7085
NotFur1_GapFilledScaffold_1614_70358_LINE::L2 18	13206
NotFur1_GapFilledScaffold_1614_70358_LINE::L2 21	12420
NotFur1_GapFilledScaffold_1614_70358_LINE::L2 20	8137
NotFur1_GapFilledScaffold_1614_70358_LINE::L2 2	10182
NotFur1_GapFilledScaffold_1614_70358_LINE::L2 22	12633
NotFur1_GapFilledScaffold_1614_70358_LINE::L2 3	7615
NotFur1_GapFilledScaffold_1614_70358_LINE::L2 26	3911
NotFur1_GapFilledScaffold_1614_70358_LINE::L2 25	7845
NotFur1_GapFilledScaffold_1614_70358_LINE::L2 1	9087
NotFur1_GapFilledScaffold_1614_70358_LINE::L2 4	8844
NotFur1_GapFilledScaffold_1614_70358_LINE::L2 23	13550
NotFur1_GapFilledScaffold_1614_70358_LINE::L2 24	11531
NotFur1_GapFilledScaffold_1614_70358_LINE::L2 28	695
NotFur1_GapFilledScaffold_1614_70358_LINE::L2 27	2502
NotFur1_GapFilledScaffold_1614_70358_LINE::L2 29	154
NotFur1_GapFilledScaffold_1614_70358_LINE::L2 31	2
NotFur1_GapFilledScaffold_1614_70358_LINE::L2 32	2
NotFur1_GapFilledScaffold_1614_70358_LINE::L2 30	2
NotFur1_GapFilledScaffold_1620_161402_LINE::RTE 15	12548
NotFur1_GapFilledScaffold_1620_161402_LINE::RTE 18	7154
NotFur1_GapFilledScaffold_1620_161402_LINE::RTE 19	5491
NotFur1_GapFilledScaffold_1620_161402_LINE::RTE 20	2636
NotFur1_GapFilledScaffold_1620_161402_LINE::RTE 14	8251
NotFur1_GapFilledScaffold_1620_161402_LINE::RTE 11	9146
NotFur1_GapFilledScaffold_1620_161402_LINE::RTE 12	28646
NotFur1_GapFilledScaffold_1620_161402_LINE::RTE 13	16772
NotFur1_GapFilledScaffold_1620_161402_LINE::RTE 16	8283
NotFur1_GapFilledScaffold_1620_161402_LINE::RTE 17	7793
NotFur1_GapFilledScaffold_1620_161402_LINE::RTE 24	3788
NotFur1_GapFilledScaffold_1620_161402_LINE::RTE 21	1921
NotFur1_GapFilledScaffold_1620_161402_LINE::RTE 23	3467
NotFur1_GapFilledScaffold_1620_161402_LINE::RTE 25	1870
NotFur1_GapFilledScaffold_1620_161402_LINE::RTE 28	345
NotFur1_GapFilledScaffold_1620_161402_LINE::RTE 27	1363
NotFur1_GapFilledScaffold_1620_161402_LINE::RTE 26	2602
NotFur1_GapFilledScaffold_1620_161402_LINE::RTE 10	185878
NotFur1_GapFilledScaffold_1620_161402_LINE::RTE 2	2259
NotFur1_GapFilledScaffold_1620_161402_LINE::RTE 1	1336
NotFur1_GapFilledScaffold_1620_161402_LINE::RTE 9	6779
NotFur1_GapFilledScaffold_1620_161402_LINE::RTE 22	9671
NotFur1_GapFilledScaffold_1620_161402_LINE::RTE 6	5210
NotFur1_GapFilledScaffold_1620_161402_LINE::RTE 7	8794
NotFur1_GapFilledScaffold_1620_161402_LINE::RTE 4	3397
NotFur1_GapFilledScaffold_1620_161402_LINE::RTE 3	2217
NotFur1_GapFilledScaffold_1620_161402_LINE::RTE 8	9235
NotFur1_GapFilledScaffold_1620_161402_LINE::RTE 5	7307
NotFur1_GapFilledScaffold_1620_161402_LINE::RTE 30	5
NotFur1_GapFilledScaffold_1620_161402_LINE::RTE 29	37
NotFur1_GapFilledScaffold_1620_161402_LINE::RTE 31	2
NotFur1_GapFilledScaffold_1620_161402_LINE::RTE 32	1
NotFur1_GapFilledScaffold_1630_124052_LINE::L2 24	899
NotFur1_GapFilledScaffold_1630_124052_LINE::L2 25	477
NotFur1_GapFilledScaffold_1630_124052_LINE::L2 12	888
NotFur1_GapFilledScaffold_1630_124052_LINE::L2 26	404
NotFur1_GapFilledScaffold_1630_124052_LINE::L2 23	1164
NotFur1_GapFilledScaffold_1630_124052_LINE::L2 21	2997
NotFur1_GapFilledScaffold_1630_124052_LINE::L2 13	876
NotFur1_GapFilledScaffold_1630_124052_LINE::L2 2	479
NotFur1_GapFilledScaffold_1630_124052_LINE::L2 20	925
NotFur1_GapFilledScaffold_1630_124052_LINE::L2 18	1620
NotFur1_GapFilledScaffold_1630_124052_LINE::L2 14	813
NotFur1_GapFilledScaffold_1630_124052_LINE::L2 3	636
NotFur1_GapFilledScaffold_1630_124052_LINE::L2 15	1033
NotFur1_GapFilledScaffold_1630_124052_LINE::L2 9	693
NotFur1_GapFilledScaffold_1630_124052_LINE::L2 10	15072
NotFur1_GapFilledScaffold_1630_124052_LINE::L2 22	1112
NotFur1_GapFilledScaffold_1630_124052_LINE::L2 11	1690
NotFur1_GapFilledScaffold_1630_124052_LINE::L2 1	631
NotFur1_GapFilledScaffold_1630_124052_LINE::L2 5	471
NotFur1_GapFilledScaffold_1630_124052_LINE::L2 8	653
NotFur1_GapFilledScaffold_1630_124052_LINE::L2 4	533
NotFur1_GapFilledScaffold_1630_124052_LINE::L2 27	166
NotFur1_GapFilledScaffold_1630_124052_LINE::L2 16	1277
NotFur1_GapFilledScaffold_1630_124052_LINE::L2 6	340
NotFur1_GapFilledScaffold_1630_124052_LINE::L2 17	772
NotFur1_GapFilledScaffold_1630_124052_LINE::L2 7	590
NotFur1_GapFilledScaffold_1630_124052_LINE::L2 19	821
NotFur1_GapFilledScaffold_1630_124052_LINE::L2 28	28
NotFur1_GapFilledScaffold_1630_124052_LINE::L2 29	8
NotFur1_GapFilledScaffold_1633_16634_LINE::L1 15	978
NotFur1_GapFilledScaffold_1633_16634_LINE::L1 14	597
NotFur1_GapFilledScaffold_1633_16634_LINE::L1 13	1293
NotFur1_GapFilledScaffold_1633_16634_LINE::L1 12	987
NotFur1_GapFilledScaffold_1633_16634_LINE::L1 16	2717
NotFur1_GapFilledScaffold_1633_16634_LINE::L1 24	1137
NotFur1_GapFilledScaffold_1633_16634_LINE::L1 23	873
NotFur1_GapFilledScaffold_1633_16634_LINE::L1 22	870
NotFur1_GapFilledScaffold_1633_16634_LINE::L1 21	1415
NotFur1_GapFilledScaffold_1633_16634_LINE::L1 6	537
NotFur1_GapFilledScaffold_1633_16634_LINE::L1 1	714
NotFur1_GapFilledScaffold_1633_16634_LINE::L1 27	371
NotFur1_GapFilledScaffold_1633_16634_LINE::L1 26	707
NotFur1_GapFilledScaffold_1633_16634_LINE::L1 8	540
NotFur1_GapFilledScaffold_1633_16634_LINE::L1 5	477
NotFur1_GapFilledScaffold_1633_16634_LINE::L1 10	3078
NotFur1_GapFilledScaffold_1633_16634_LINE::L1 9	959
NotFur1_GapFilledScaffold_1633_16634_LINE::L1 18	918
NotFur1_GapFilledScaffold_1633_16634_LINE::L1 4	460
NotFur1_GapFilledScaffold_1633_16634_LINE::L1 2	461
NotFur1_GapFilledScaffold_1633_16634_LINE::L1 19	1390
NotFur1_GapFilledScaffold_1633_16634_LINE::L1 25	1024
NotFur1_GapFilledScaffold_1633_16634_LINE::L1 17	1080
NotFur1_GapFilledScaffold_1633_16634_LINE::L1 11	1617
NotFur1_GapFilledScaffold_1633_16634_LINE::L1 7	683
NotFur1_GapFilledScaffold_1633_16634_LINE::L1 20	837
NotFur1_GapFilledScaffold_1633_16634_LINE::L1 3	459
NotFur1_GapFilledScaffold_1633_16634_LINE::L1 29	14
NotFur1_GapFilledScaffold_1633_16634_LINE::L1 30	4
NotFur1_GapFilledScaffold_1633_16634_LINE::L1 28	31
NotFur1_GapFilledScaffold_1633_84521_LINE::CR1 25	1831
NotFur1_GapFilledScaffold_1633_84521_LINE::CR1 15	1378
NotFur1_GapFilledScaffold_1633_84521_LINE::CR1 9	5960
NotFur1_GapFilledScaffold_1633_84521_LINE::CR1 24	2327
NotFur1_GapFilledScaffold_1633_84521_LINE::CR1 17	1271
NotFur1_GapFilledScaffold_1633_84521_LINE::CR1 16	1122
NotFur1_GapFilledScaffold_1633_84521_LINE::CR1 14	2993
NotFur1_GapFilledScaffold_1633_84521_LINE::CR1 13	5377
NotFur1_GapFilledScaffold_1633_84521_LINE::CR1 12	7509
NotFur1_GapFilledScaffold_1633_84521_LINE::CR1 10	50221
NotFur1_GapFilledScaffold_1633_84521_LINE::CR1 3	2339
NotFur1_GapFilledScaffold_1633_84521_LINE::CR1 2	2192
NotFur1_GapFilledScaffold_1633_84521_LINE::CR1 23	1608
NotFur1_GapFilledScaffold_1633_84521_LINE::CR1 21	1433
NotFur1_GapFilledScaffold_1633_84521_LINE::CR1 20	1268
NotFur1_GapFilledScaffold_1633_84521_LINE::CR1 18	1059
NotFur1_GapFilledScaffold_1633_84521_LINE::CR1 22	1955
NotFur1_GapFilledScaffold_1633_84521_LINE::CR1 11	9587
NotFur1_GapFilledScaffold_1633_84521_LINE::CR1 28	512
NotFur1_GapFilledScaffold_1633_84521_LINE::CR1 26	940
NotFur1_GapFilledScaffold_1633_84521_LINE::CR1 5	1557
NotFur1_GapFilledScaffold_1633_84521_LINE::CR1 7	4053
NotFur1_GapFilledScaffold_1633_84521_LINE::CR1 19	1361
NotFur1_GapFilledScaffold_1633_84521_LINE::CR1 27	648
NotFur1_GapFilledScaffold_1633_84521_LINE::CR1 6	1158
NotFur1_GapFilledScaffold_1633_84521_LINE::CR1 4	812
NotFur1_GapFilledScaffold_1633_84521_LINE::CR1 1	571
NotFur1_GapFilledScaffold_1633_84521_LINE::CR1 30	172
NotFur1_GapFilledScaffold_1633_84521_LINE::CR1 31	36
NotFur1_GapFilledScaffold_1633_84521_LINE::CR1 29	105
NotFur1_GapFilledScaffold_1633_84521_LINE::CR1 8	1136
NotFur1_GapFilledScaffold_1635_45716_LINE::RTE 14	3594
NotFur1_GapFilledScaffold_1635_45716_LINE::RTE 11	3163
NotFur1_GapFilledScaffold_1635_45716_LINE::RTE 1	1934
NotFur1_GapFilledScaffold_1635_45716_LINE::RTE 21	108341
NotFur1_GapFilledScaffold_1635_45716_LINE::RTE 25	2660
NotFur1_GapFilledScaffold_1635_45716_LINE::RTE 20	3388
NotFur1_GapFilledScaffold_1635_45716_LINE::RTE 13	6448
NotFur1_GapFilledScaffold_1635_45716_LINE::RTE 19	8886
NotFur1_GapFilledScaffold_1635_45716_LINE::RTE 26	2839
NotFur1_GapFilledScaffold_1635_45716_LINE::RTE 24	9455
NotFur1_GapFilledScaffold_1635_45716_LINE::RTE 23	4206
NotFur1_GapFilledScaffold_1635_45716_LINE::RTE 12	4487
NotFur1_GapFilledScaffold_1635_45716_LINE::RTE 18	4102
NotFur1_GapFilledScaffold_1635_45716_LINE::RTE 22	15924
NotFur1_GapFilledScaffold_1635_45716_LINE::RTE 10	80088
NotFur1_GapFilledScaffold_1635_45716_LINE::RTE 17	3429
NotFur1_GapFilledScaffold_1635_45716_LINE::RTE 27	1340
NotFur1_GapFilledScaffold_1635_45716_LINE::RTE 29	46
NotFur1_GapFilledScaffold_1635_45716_LINE::RTE 15	3824
NotFur1_GapFilledScaffold_1635_45716_LINE::RTE 30	7
NotFur1_GapFilledScaffold_1635_45716_LINE::RTE 28	391
NotFur1_GapFilledScaffold_1635_45716_LINE::RTE 3	5496
NotFur1_GapFilledScaffold_1635_45716_LINE::RTE 9	4405
NotFur1_GapFilledScaffold_1635_45716_LINE::RTE 4	5254
NotFur1_GapFilledScaffold_1635_45716_LINE::RTE 16	3664
NotFur1_GapFilledScaffold_1635_45716_LINE::RTE 2	3430
NotFur1_GapFilledScaffold_1635_45716_LINE::RTE 5	7087
NotFur1_GapFilledScaffold_1635_45716_LINE::RTE 8	9692
NotFur1_GapFilledScaffold_1635_45716_LINE::RTE 7	5933
NotFur1_GapFilledScaffold_1635_45716_LINE::RTE 6	3344
NotFur1_GapFilledScaffold_1635_45716_LINE::RTE 31	3
NotFur1_GapFilledScaffold_1644_113465_LINE::RTE 10	255794
NotFur1_GapFilledScaffold_1644_113465_LINE::RTE 17	5888
NotFur1_GapFilledScaffold_1644_113465_LINE::RTE 25	3396
NotFur1_GapFilledScaffold_1644_113465_LINE::RTE 18	4748
NotFur1_GapFilledScaffold_1644_113465_LINE::RTE 27	1719
NotFur1_GapFilledScaffold_1644_113465_LINE::RTE 26	3380
NotFur1_GapFilledScaffold_1644_113465_LINE::RTE 24	11749
NotFur1_GapFilledScaffold_1644_113465_LINE::RTE 23	9763
NotFur1_GapFilledScaffold_1644_113465_LINE::RTE 6	10551
NotFur1_GapFilledScaffold_1644_113465_LINE::RTE 14	14738
NotFur1_GapFilledScaffold_1644_113465_LINE::RTE 22	27777
NotFur1_GapFilledScaffold_1644_113465_LINE::RTE 16	10826
NotFur1_GapFilledScaffold_1644_113465_LINE::RTE 4	10212
NotFur1_GapFilledScaffold_1644_113465_LINE::RTE 11	12849
NotFur1_GapFilledScaffold_1644_113465_LINE::RTE 12	12395
NotFur1_GapFilledScaffold_1644_113465_LINE::RTE 13	12755
NotFur1_GapFilledScaffold_1644_113465_LINE::RTE 28	552
NotFur1_GapFilledScaffold_1644_113465_LINE::RTE 19	17131
NotFur1_GapFilledScaffold_1644_113465_LINE::RTE 15	21877
NotFur1_GapFilledScaffold_1644_113465_LINE::RTE 21	116007
NotFur1_GapFilledScaffold_1644_113465_LINE::RTE 9	4169
NotFur1_GapFilledScaffold_1644_113465_LINE::RTE 20	22961
NotFur1_GapFilledScaffold_1644_113465_LINE::RTE 5	9289
NotFur1_GapFilledScaffold_1644_113465_LINE::RTE 7	6289
NotFur1_GapFilledScaffold_1644_113465_LINE::RTE 2	21006
NotFur1_GapFilledScaffold_1644_113465_LINE::RTE 8	8005
NotFur1_GapFilledScaffold_1644_113465_LINE::RTE 3	8623
NotFur1_GapFilledScaffold_1644_113465_LINE::RTE 1	1986
NotFur1_GapFilledScaffold_1644_113465_LINE::RTE 30	14
NotFur1_GapFilledScaffold_1644_113465_LINE::RTE 29	89
NotFur1_GapFilledScaffold_1644_113465_LINE::RTE 31	1
NotFur1_GapFilledScaffold_1644_113465_LINE::RTE 32	13
NotFur1_GapFilledScaffold_1645_14117_LINE::L2 17	14348
NotFur1_GapFilledScaffold_1645_14117_LINE::L2 16	17946
NotFur1_GapFilledScaffold_1645_14117_LINE::L2 15	19306
NotFur1_GapFilledScaffold_1645_14117_LINE::L2 14	20186
NotFur1_GapFilledScaffold_1645_14117_LINE::L2 13	14289
NotFur1_GapFilledScaffold_1645_14117_LINE::L2 12	12496
NotFur1_GapFilledScaffold_1645_14117_LINE::L2 11	24632
NotFur1_GapFilledScaffold_1645_14117_LINE::L2 10	385818
NotFur1_GapFilledScaffold_1645_14117_LINE::L2 9	19372
NotFur1_GapFilledScaffold_1645_14117_LINE::L2 7	16719
NotFur1_GapFilledScaffold_1645_14117_LINE::L2 5	8989
NotFur1_GapFilledScaffold_1645_14117_LINE::L2 2	9775
NotFur1_GapFilledScaffold_1645_14117_LINE::L2 24	11967
NotFur1_GapFilledScaffold_1645_14117_LINE::L2 23	6258
NotFur1_GapFilledScaffold_1645_14117_LINE::L2 22	8067
NotFur1_GapFilledScaffold_1645_14117_LINE::L2 21	8508
NotFur1_GapFilledScaffold_1645_14117_LINE::L2 20	7816
NotFur1_GapFilledScaffold_1645_14117_LINE::L2 19	12820
NotFur1_GapFilledScaffold_1645_14117_LINE::L2 3	8771
NotFur1_GapFilledScaffold_1645_14117_LINE::L2 27	2172
NotFur1_GapFilledScaffold_1645_14117_LINE::L2 25	5581
NotFur1_GapFilledScaffold_1645_14117_LINE::L2 6	8474
NotFur1_GapFilledScaffold_1645_14117_LINE::L2 18	13978
NotFur1_GapFilledScaffold_1645_14117_LINE::L2 26	3797
NotFur1_GapFilledScaffold_1645_14117_LINE::L2 8	14536
NotFur1_GapFilledScaffold_1645_14117_LINE::L2 1	7129
NotFur1_GapFilledScaffold_1645_14117_LINE::L2 4	5336
NotFur1_GapFilledScaffold_1645_14117_LINE::L2 28	342
NotFur1_GapFilledScaffold_1645_14117_LINE::L2 29	329
NotFur1_GapFilledScaffold_1645_14117_LINE::L2 30	15
NotFur1_GapFilledScaffold_1645_14117_LINE::L2 31	2
NotFur1_GapFilledScaffold_1658_88958_LINE::L2 10	13513
NotFur1_GapFilledScaffold_1658_88958_LINE::L2 22	867
NotFur1_GapFilledScaffold_1658_88958_LINE::L2 17	781
NotFur1_GapFilledScaffold_1658_88958_LINE::L2 20	738
NotFur1_GapFilledScaffold_1658_88958_LINE::L2 21	1530
NotFur1_GapFilledScaffold_1658_88958_LINE::L2 23	824
NotFur1_GapFilledScaffold_1658_88958_LINE::L2 24	724
NotFur1_GapFilledScaffold_1658_88958_LINE::L2 26	438
NotFur1_GapFilledScaffold_1658_88958_LINE::L2 25	543
NotFur1_GapFilledScaffold_1658_88958_LINE::L2 6	1304
NotFur1_GapFilledScaffold_1658_88958_LINE::L2 9	990
NotFur1_GapFilledScaffold_1658_88958_LINE::L2 18	769
NotFur1_GapFilledScaffold_1658_88958_LINE::L2 4	394
NotFur1_GapFilledScaffold_1658_88958_LINE::L2 7	1155
NotFur1_GapFilledScaffold_1658_88958_LINE::L2 16	846
NotFur1_GapFilledScaffold_1658_88958_LINE::L2 2	609
NotFur1_GapFilledScaffold_1658_88958_LINE::L2 27	523
NotFur1_GapFilledScaffold_1658_88958_LINE::L2 14	863
NotFur1_GapFilledScaffold_1658_88958_LINE::L2 19	602
NotFur1_GapFilledScaffold_1658_88958_LINE::L2 11	1357
NotFur1_GapFilledScaffold_1658_88958_LINE::L2 5	771
NotFur1_GapFilledScaffold_1658_88958_LINE::L2 1	263
NotFur1_GapFilledScaffold_1658_88958_LINE::L2 3	342
NotFur1_GapFilledScaffold_1658_88958_LINE::L2 12	869
NotFur1_GapFilledScaffold_1658_88958_LINE::L2 13	659
NotFur1_GapFilledScaffold_1658_88958_LINE::L2 15	1876
NotFur1_GapFilledScaffold_1658_88958_LINE::L2 8	734
NotFur1_GapFilledScaffold_1658_88958_LINE::L2 28	73
NotFur1_GapFilledScaffold_1658_88958_LINE::L2 29	25
NotFur1_GapFilledScaffold_1658_88958_LINE::L2 30	3
NotFur1_GapFilledScaffold_1659_67373_LINE::RTE 16	3448
NotFur1_GapFilledScaffold_1659_67373_LINE::RTE 21	8186
NotFur1_GapFilledScaffold_1659_67373_LINE::RTE 22	5393
NotFur1_GapFilledScaffold_1659_67373_LINE::RTE 20	6557
NotFur1_GapFilledScaffold_1659_67373_LINE::RTE 24	5055
NotFur1_GapFilledScaffold_1659_67373_LINE::RTE 18	3274
NotFur1_GapFilledScaffold_1659_67373_LINE::RTE 15	4465
NotFur1_GapFilledScaffold_1659_67373_LINE::RTE 14	4941
NotFur1_GapFilledScaffold_1659_67373_LINE::RTE 5	2508
NotFur1_GapFilledScaffold_1659_67373_LINE::RTE 10	149573
NotFur1_GapFilledScaffold_1659_67373_LINE::RTE 11	3540
NotFur1_GapFilledScaffold_1659_67373_LINE::RTE 9	3450
NotFur1_GapFilledScaffold_1659_67373_LINE::RTE 17	9766
NotFur1_GapFilledScaffold_1659_67373_LINE::RTE 19	6654
NotFur1_GapFilledScaffold_1659_67373_LINE::RTE 23	10603
NotFur1_GapFilledScaffold_1659_67373_LINE::RTE 25	4426
NotFur1_GapFilledScaffold_1659_67373_LINE::RTE 3	7286
NotFur1_GapFilledScaffold_1659_67373_LINE::RTE 1	5767
NotFur1_GapFilledScaffold_1659_67373_LINE::RTE 13	7383
NotFur1_GapFilledScaffold_1659_67373_LINE::RTE 12	4588
NotFur1_GapFilledScaffold_1659_67373_LINE::RTE 8	2725
NotFur1_GapFilledScaffold_1659_67373_LINE::RTE 7	2312
NotFur1_GapFilledScaffold_1659_67373_LINE::RTE 6	3038
NotFur1_GapFilledScaffold_1659_67373_LINE::RTE 4	11069
NotFur1_GapFilledScaffold_1659_67373_LINE::RTE 2	4579
NotFur1_GapFilledScaffold_1659_67373_LINE::RTE 28	915
NotFur1_GapFilledScaffold_1659_67373_LINE::RTE 27	1429
NotFur1_GapFilledScaffold_1659_67373_LINE::RTE 26	2401
NotFur1_GapFilledScaffold_1659_67373_LINE::RTE 29	250
NotFur1_GapFilledScaffold_1659_67373_LINE::RTE 30	299
NotFur1_GapFilledScaffold_1659_67373_LINE::RTE 31	65
NotFur1_GapFilledScaffold_166_396686_LINE::RTE 24	5106
NotFur1_GapFilledScaffold_166_396686_LINE::RTE 20	5143
NotFur1_GapFilledScaffold_166_396686_LINE::RTE 23	5747
NotFur1_GapFilledScaffold_166_396686_LINE::RTE 19	12078
NotFur1_GapFilledScaffold_166_396686_LINE::RTE 22	7038
NotFur1_GapFilledScaffold_166_396686_LINE::RTE 2	20500
NotFur1_GapFilledScaffold_166_396686_LINE::RTE 12	19920
NotFur1_GapFilledScaffold_166_396686_LINE::RTE 15	11483
NotFur1_GapFilledScaffold_166_396686_LINE::RTE 7	8925
NotFur1_GapFilledScaffold_166_396686_LINE::RTE 4	18401
NotFur1_GapFilledScaffold_166_396686_LINE::RTE 3	18948
NotFur1_GapFilledScaffold_166_396686_LINE::RTE 1	20299
NotFur1_GapFilledScaffold_166_396686_LINE::RTE 8	31686
NotFur1_GapFilledScaffold_166_396686_LINE::RTE 5	18372
NotFur1_GapFilledScaffold_166_396686_LINE::RTE 9	18927
NotFur1_GapFilledScaffold_166_396686_LINE::RTE 6	12643
NotFur1_GapFilledScaffold_166_396686_LINE::RTE 21	4329
NotFur1_GapFilledScaffold_166_396686_LINE::RTE 17	5415
NotFur1_GapFilledScaffold_166_396686_LINE::RTE 16	12033
NotFur1_GapFilledScaffold_166_396686_LINE::RTE 13	13733
NotFur1_GapFilledScaffold_166_396686_LINE::RTE 10	196009
NotFur1_GapFilledScaffold_166_396686_LINE::RTE 14	8692
NotFur1_GapFilledScaffold_166_396686_LINE::RTE 11	15772
NotFur1_GapFilledScaffold_166_396686_LINE::RTE 27	1201
NotFur1_GapFilledScaffold_166_396686_LINE::RTE 26	1559
NotFur1_GapFilledScaffold_166_396686_LINE::RTE 28	168
NotFur1_GapFilledScaffold_166_396686_LINE::RTE 18	4746
NotFur1_GapFilledScaffold_166_396686_LINE::RTE 25	4017
NotFur1_GapFilledScaffold_166_396686_LINE::RTE 29	53
NotFur1_GapFilledScaffold_166_396686_LINE::RTE 31	6
NotFur1_GapFilledScaffold_166_396686_LINE::RTE 30	10
NotFur1_GapFilledScaffold_166_396686_LINE::RTE 32	13
NotFur1_GapFilledScaffold_16722_92_LINE::L1 10	36916
NotFur1_GapFilledScaffold_16722_92_LINE::L1 14	1979
NotFur1_GapFilledScaffold_16722_92_LINE::L1 22	1764
NotFur1_GapFilledScaffold_16722_92_LINE::L1 21	1776
NotFur1_GapFilledScaffold_16722_92_LINE::L1 26	248
NotFur1_GapFilledScaffold_16722_92_LINE::L1 27	68
NotFur1_GapFilledScaffold_16722_92_LINE::L1 16	172
NotFur1_GapFilledScaffold_16722_92_LINE::L1 13	1076
NotFur1_GapFilledScaffold_16722_92_LINE::L1 12	1179
NotFur1_GapFilledScaffold_16722_92_LINE::L1 11	5562
NotFur1_GapFilledScaffold_16722_92_LINE::L1 9	3474
NotFur1_GapFilledScaffold_16722_92_LINE::L1 8	1248
NotFur1_GapFilledScaffold_16722_92_LINE::L1 7	656
NotFur1_GapFilledScaffold_16722_92_LINE::L1 6	424
NotFur1_GapFilledScaffold_16722_92_LINE::L1 5	1792
NotFur1_GapFilledScaffold_16722_92_LINE::L1 4	661
NotFur1_GapFilledScaffold_16722_92_LINE::L1 3	514
NotFur1_GapFilledScaffold_16722_92_LINE::L1 2	5749
NotFur1_GapFilledScaffold_16722_92_LINE::L1 1	564
NotFur1_GapFilledScaffold_16722_92_LINE::L1 17	225
NotFur1_GapFilledScaffold_16722_92_LINE::L1 15	1721
NotFur1_GapFilledScaffold_16722_92_LINE::L1 18	343
NotFur1_GapFilledScaffold_16722_92_LINE::L1 19	470
NotFur1_GapFilledScaffold_16722_92_LINE::L1 20	243
NotFur1_GapFilledScaffold_16722_92_LINE::L1 23	681
NotFur1_GapFilledScaffold_16722_92_LINE::L1 24	648
NotFur1_GapFilledScaffold_16722_92_LINE::L1 25	346
NotFur1_GapFilledScaffold_16722_92_LINE::L1 28	23
NotFur1_GapFilledScaffold_16722_92_LINE::L1 29	8
NotFur1_GapFilledScaffold_1679_2180_LINE::L2 11	2654
NotFur1_GapFilledScaffold_1679_2180_LINE::L2 30	4
NotFur1_GapFilledScaffold_1679_2180_LINE::L2 29	25
NotFur1_GapFilledScaffold_1679_2180_LINE::L2 27	737
NotFur1_GapFilledScaffold_1679_2180_LINE::L2 28	240
NotFur1_GapFilledScaffold_1679_2180_LINE::L2 26	2120
NotFur1_GapFilledScaffold_1679_2180_LINE::L2 25	2827
NotFur1_GapFilledScaffold_1679_2180_LINE::L2 24	2794
NotFur1_GapFilledScaffold_1679_2180_LINE::L2 10	131369
NotFur1_GapFilledScaffold_1679_2180_LINE::L2 23	1320
NotFur1_GapFilledScaffold_1679_2180_LINE::L2 22	9032
NotFur1_GapFilledScaffold_1679_2180_LINE::L2 4	846
NotFur1_GapFilledScaffold_1679_2180_LINE::L2 13	2511
NotFur1_GapFilledScaffold_1679_2180_LINE::L2 20	6146
NotFur1_GapFilledScaffold_1679_2180_LINE::L2 8	3847
NotFur1_GapFilledScaffold_1679_2180_LINE::L2 21	4859
NotFur1_GapFilledScaffold_1679_2180_LINE::L2 16	2829
NotFur1_GapFilledScaffold_1679_2180_LINE::L2 15	2180
NotFur1_GapFilledScaffold_1679_2180_LINE::L2 12	2686
NotFur1_GapFilledScaffold_1679_2180_LINE::L2 14	2838
NotFur1_GapFilledScaffold_1679_2180_LINE::L2 17	6438
NotFur1_GapFilledScaffold_1679_2180_LINE::L2 7	3244
NotFur1_GapFilledScaffold_1679_2180_LINE::L2 9	1916
NotFur1_GapFilledScaffold_1679_2180_LINE::L2 6	1864
NotFur1_GapFilledScaffold_1679_2180_LINE::L2 1	1382
NotFur1_GapFilledScaffold_1679_2180_LINE::L2 2	1079
NotFur1_GapFilledScaffold_1679_2180_LINE::L2 19	2531
NotFur1_GapFilledScaffold_1679_2180_LINE::L2 3	1108
NotFur1_GapFilledScaffold_1679_2180_LINE::L2 18	3898
NotFur1_GapFilledScaffold_1679_2180_LINE::L2 5	1406
NotFur1_GapFilledScaffold_167_50543_LINE::RTE 22	5648
NotFur1_GapFilledScaffold_167_50543_LINE::RTE 19	6718
NotFur1_GapFilledScaffold_167_50543_LINE::RTE 5	4900
NotFur1_GapFilledScaffold_167_50543_LINE::RTE 6	5468
NotFur1_GapFilledScaffold_167_50543_LINE::RTE 10	65120
NotFur1_GapFilledScaffold_167_50543_LINE::RTE 8	7146
NotFur1_GapFilledScaffold_167_50543_LINE::RTE 11	7680
NotFur1_GapFilledScaffold_167_50543_LINE::RTE 27	590
NotFur1_GapFilledScaffold_167_50543_LINE::RTE 18	3309
NotFur1_GapFilledScaffold_167_50543_LINE::RTE 17	3789
NotFur1_GapFilledScaffold_167_50543_LINE::RTE 16	3923
NotFur1_GapFilledScaffold_167_50543_LINE::RTE 14	7431
NotFur1_GapFilledScaffold_167_50543_LINE::RTE 13	7653
NotFur1_GapFilledScaffold_167_50543_LINE::RTE 12	8811
NotFur1_GapFilledScaffold_167_50543_LINE::RTE 9	7305
NotFur1_GapFilledScaffold_167_50543_LINE::RTE 2	4058
NotFur1_GapFilledScaffold_167_50543_LINE::RTE 1	4616
NotFur1_GapFilledScaffold_167_50543_LINE::RTE 15	3679
NotFur1_GapFilledScaffold_167_50543_LINE::RTE 21	3338
NotFur1_GapFilledScaffold_167_50543_LINE::RTE 25	3403
NotFur1_GapFilledScaffold_167_50543_LINE::RTE 20	3516
NotFur1_GapFilledScaffold_167_50543_LINE::RTE 24	3963
NotFur1_GapFilledScaffold_167_50543_LINE::RTE 4	4653
NotFur1_GapFilledScaffold_167_50543_LINE::RTE 23	11885
NotFur1_GapFilledScaffold_167_50543_LINE::RTE 7	5866
NotFur1_GapFilledScaffold_167_50543_LINE::RTE 3	5663
NotFur1_GapFilledScaffold_167_50543_LINE::RTE 26	1317
NotFur1_GapFilledScaffold_167_50543_LINE::RTE 28	323
NotFur1_GapFilledScaffold_167_50543_LINE::RTE 31	2
NotFur1_GapFilledScaffold_167_50543_LINE::RTE 29	35
NotFur1_GapFilledScaffold_167_50543_LINE::RTE 30	7
NotFur1_GapFilledScaffold_167_50543_LINE::RTE 32	1
NotFur1_GapFilledScaffold_169_158801_LINE::L1 18	146
NotFur1_GapFilledScaffold_169_158801_LINE::L1 19	161
NotFur1_GapFilledScaffold_169_158801_LINE::L1 13	403
NotFur1_GapFilledScaffold_169_158801_LINE::L1 12	385
NotFur1_GapFilledScaffold_169_158801_LINE::L1 14	180
NotFur1_GapFilledScaffold_169_158801_LINE::L1 23	3853
NotFur1_GapFilledScaffold_169_158801_LINE::L1 20	139
NotFur1_GapFilledScaffold_169_158801_LINE::L1 16	109
NotFur1_GapFilledScaffold_169_158801_LINE::L1 11	999
NotFur1_GapFilledScaffold_169_158801_LINE::L1 10	1318
NotFur1_GapFilledScaffold_169_158801_LINE::L1 9	423
NotFur1_GapFilledScaffold_169_158801_LINE::L1 8	125
NotFur1_GapFilledScaffold_169_158801_LINE::L1 7	212
NotFur1_GapFilledScaffold_169_158801_LINE::L1 6	173
NotFur1_GapFilledScaffold_169_158801_LINE::L1 5	207
NotFur1_GapFilledScaffold_169_158801_LINE::L1 4	176
NotFur1_GapFilledScaffold_169_158801_LINE::L1 3	139
NotFur1_GapFilledScaffold_169_158801_LINE::L1 22	236
NotFur1_GapFilledScaffold_169_158801_LINE::L1 26	221
NotFur1_GapFilledScaffold_169_158801_LINE::L1 21	314
NotFur1_GapFilledScaffold_169_158801_LINE::L1 17	335
NotFur1_GapFilledScaffold_169_158801_LINE::L1 15	164
NotFur1_GapFilledScaffold_169_158801_LINE::L1 2	167
NotFur1_GapFilledScaffold_169_158801_LINE::L1 1	33
NotFur1_GapFilledScaffold_169_158801_LINE::L1 24	1459
NotFur1_GapFilledScaffold_169_158801_LINE::L1 25	556
NotFur1_GapFilledScaffold_169_158801_LINE::L1 27	161
NotFur1_GapFilledScaffold_169_158801_LINE::L1 28	84
NotFur1_GapFilledScaffold_169_158801_LINE::L1 30	34
NotFur1_GapFilledScaffold_169_158801_LINE::L1 29	15
NotFur1_GapFilledScaffold_169_158801_LINE::L1 31	6
NotFur1_GapFilledScaffold_16_401558_LINE::L2 17	3643
NotFur1_GapFilledScaffold_16_401558_LINE::L2 20	2427
NotFur1_GapFilledScaffold_16_401558_LINE::L2 22	3749
NotFur1_GapFilledScaffold_16_401558_LINE::L2 23	3445
NotFur1_GapFilledScaffold_16_401558_LINE::L2 24	4306
NotFur1_GapFilledScaffold_16_401558_LINE::L2 8	2004
NotFur1_GapFilledScaffold_16_401558_LINE::L2 26	1944
NotFur1_GapFilledScaffold_16_401558_LINE::L2 25	3648
NotFur1_GapFilledScaffold_16_401558_LINE::L2 12	2970
NotFur1_GapFilledScaffold_16_401558_LINE::L2 7	2460
NotFur1_GapFilledScaffold_16_401558_LINE::L2 10	14198
NotFur1_GapFilledScaffold_16_401558_LINE::L2 13	2758
NotFur1_GapFilledScaffold_16_401558_LINE::L2 14	3511
NotFur1_GapFilledScaffold_16_401558_LINE::L2 16	3096
NotFur1_GapFilledScaffold_16_401558_LINE::L2 15	3542
NotFur1_GapFilledScaffold_16_401558_LINE::L2 21	2911
NotFur1_GapFilledScaffold_16_401558_LINE::L2 5	2103
NotFur1_GapFilledScaffold_16_401558_LINE::L2 4	1708
NotFur1_GapFilledScaffold_16_401558_LINE::L2 3	2118
NotFur1_GapFilledScaffold_16_401558_LINE::L2 2	1675
NotFur1_GapFilledScaffold_16_401558_LINE::L2 1	1647
NotFur1_GapFilledScaffold_16_401558_LINE::L2 11	2817
NotFur1_GapFilledScaffold_16_401558_LINE::L2 9	2137
NotFur1_GapFilledScaffold_16_401558_LINE::L2 6	2294
NotFur1_GapFilledScaffold_16_401558_LINE::L2 19	2539
NotFur1_GapFilledScaffold_16_401558_LINE::L2 18	2714
NotFur1_GapFilledScaffold_16_401558_LINE::L2 28	997
NotFur1_GapFilledScaffold_16_401558_LINE::L2 30	312
NotFur1_GapFilledScaffold_16_401558_LINE::L2 27	1424
NotFur1_GapFilledScaffold_16_401558_LINE::L2 29	221
NotFur1_GapFilledScaffold_16_401558_LINE::L2 31	68
NotFur1_GapFilledScaffold_1706_58958_LINE::RTE 17	2552
NotFur1_GapFilledScaffold_1706_58958_LINE::RTE 21	3266
NotFur1_GapFilledScaffold_1706_58958_LINE::RTE 16	24683
NotFur1_GapFilledScaffold_1706_58958_LINE::RTE 10	113904
NotFur1_GapFilledScaffold_1706_58958_LINE::RTE 20	2023
NotFur1_GapFilledScaffold_1706_58958_LINE::RTE 22	2804
NotFur1_GapFilledScaffold_1706_58958_LINE::RTE 23	1905
NotFur1_GapFilledScaffold_1706_58958_LINE::RTE 28	550
NotFur1_GapFilledScaffold_1706_58958_LINE::RTE 26	1438
NotFur1_GapFilledScaffold_1706_58958_LINE::RTE 25	2971
NotFur1_GapFilledScaffold_1706_58958_LINE::RTE 24	3533
NotFur1_GapFilledScaffold_1706_58958_LINE::RTE 19	2570
NotFur1_GapFilledScaffold_1706_58958_LINE::RTE 18	2669
NotFur1_GapFilledScaffold_1706_58958_LINE::RTE 15	4180
NotFur1_GapFilledScaffold_1706_58958_LINE::RTE 14	3249
NotFur1_GapFilledScaffold_1706_58958_LINE::RTE 12	5244
NotFur1_GapFilledScaffold_1706_58958_LINE::RTE 8	5366
NotFur1_GapFilledScaffold_1706_58958_LINE::RTE 5	8053
NotFur1_GapFilledScaffold_1706_58958_LINE::RTE 4	28527
NotFur1_GapFilledScaffold_1706_58958_LINE::RTE 2	2995
NotFur1_GapFilledScaffold_1706_58958_LINE::RTE 7	6057
NotFur1_GapFilledScaffold_1706_58958_LINE::RTE 3	3459
NotFur1_GapFilledScaffold_1706_58958_LINE::RTE 11	10990
NotFur1_GapFilledScaffold_1706_58958_LINE::RTE 13	6700
NotFur1_GapFilledScaffold_1706_58958_LINE::RTE 9	6866
NotFur1_GapFilledScaffold_1706_58958_LINE::RTE 6	8324
NotFur1_GapFilledScaffold_1706_58958_LINE::RTE 1	2679
NotFur1_GapFilledScaffold_1706_58958_LINE::RTE 29	115
NotFur1_GapFilledScaffold_1706_58958_LINE::RTE 27	893
NotFur1_GapFilledScaffold_1706_58958_LINE::RTE 30	162
NotFur1_GapFilledScaffold_1706_58958_LINE::RTE 31	33
NotFur1_GapFilledScaffold_173_277715_LINE::L2 10	26481
NotFur1_GapFilledScaffold_173_277715_LINE::L2 22	1537
NotFur1_GapFilledScaffold_173_277715_LINE::L2 3	1754
NotFur1_GapFilledScaffold_173_277715_LINE::L2 24	1758
NotFur1_GapFilledScaffold_173_277715_LINE::L2 19	904
NotFur1_GapFilledScaffold_173_277715_LINE::L2 21	1566
NotFur1_GapFilledScaffold_173_277715_LINE::L2 8	4299
NotFur1_GapFilledScaffold_173_277715_LINE::L2 7	2196
NotFur1_GapFilledScaffold_173_277715_LINE::L2 4	2513
NotFur1_GapFilledScaffold_173_277715_LINE::L2 2	1308
NotFur1_GapFilledScaffold_173_277715_LINE::L2 13	2463
NotFur1_GapFilledScaffold_173_277715_LINE::L2 11	3709
NotFur1_GapFilledScaffold_173_277715_LINE::L2 23	1177
NotFur1_GapFilledScaffold_173_277715_LINE::L2 25	1588
NotFur1_GapFilledScaffold_173_277715_LINE::L2 27	320
NotFur1_GapFilledScaffold_173_277715_LINE::L2 17	3136
NotFur1_GapFilledScaffold_173_277715_LINE::L2 20	2214
NotFur1_GapFilledScaffold_173_277715_LINE::L2 26	781
NotFur1_GapFilledScaffold_173_277715_LINE::L2 6	2870
NotFur1_GapFilledScaffold_173_277715_LINE::L2 12	2620
NotFur1_GapFilledScaffold_173_277715_LINE::L2 18	2409
NotFur1_GapFilledScaffold_173_277715_LINE::L2 16	12273
NotFur1_GapFilledScaffold_173_277715_LINE::L2 15	2224
NotFur1_GapFilledScaffold_173_277715_LINE::L2 9	4637
NotFur1_GapFilledScaffold_173_277715_LINE::L2 28	46
NotFur1_GapFilledScaffold_173_277715_LINE::L2 5	1953
NotFur1_GapFilledScaffold_173_277715_LINE::L2 30	3
NotFur1_GapFilledScaffold_173_277715_LINE::L2 29	2
NotFur1_GapFilledScaffold_173_277715_LINE::L2 14	3049
NotFur1_GapFilledScaffold_173_277715_LINE::L2 1	553
NotFur1_GapFilledScaffold_1741_110618_LINE::R2 11	280
NotFur1_GapFilledScaffold_1741_110618_LINE::R2 15	277
NotFur1_GapFilledScaffold_1741_110618_LINE::R2 20	324
NotFur1_GapFilledScaffold_1741_110618_LINE::R2 26	155
NotFur1_GapFilledScaffold_1741_110618_LINE::R2 27	122
NotFur1_GapFilledScaffold_1741_110618_LINE::R2 2	197
NotFur1_GapFilledScaffold_1741_110618_LINE::R2 17	354
NotFur1_GapFilledScaffold_1741_110618_LINE::R2 22	184
NotFur1_GapFilledScaffold_1741_110618_LINE::R2 19	320
NotFur1_GapFilledScaffold_1741_110618_LINE::R2 13	398
NotFur1_GapFilledScaffold_1741_110618_LINE::R2 24	244
NotFur1_GapFilledScaffold_1741_110618_LINE::R2 21	271
NotFur1_GapFilledScaffold_1741_110618_LINE::R2 10	1023
NotFur1_GapFilledScaffold_1741_110618_LINE::R2 16	398
NotFur1_GapFilledScaffold_1741_110618_LINE::R2 4	152
NotFur1_GapFilledScaffold_1741_110618_LINE::R2 9	220
NotFur1_GapFilledScaffold_1741_110618_LINE::R2 28	54
NotFur1_GapFilledScaffold_1741_110618_LINE::R2 23	178
NotFur1_GapFilledScaffold_1741_110618_LINE::R2 18	303
NotFur1_GapFilledScaffold_1741_110618_LINE::R2 8	268
NotFur1_GapFilledScaffold_1741_110618_LINE::R2 1	186
NotFur1_GapFilledScaffold_1741_110618_LINE::R2 25	198
NotFur1_GapFilledScaffold_1741_110618_LINE::R2 12	286
NotFur1_GapFilledScaffold_1741_110618_LINE::R2 7	342
NotFur1_GapFilledScaffold_1741_110618_LINE::R2 3	202
NotFur1_GapFilledScaffold_1741_110618_LINE::R2 5	191
NotFur1_GapFilledScaffold_1741_110618_LINE::R2 6	285
NotFur1_GapFilledScaffold_1741_110618_LINE::R2 14	361
NotFur1_GapFilledScaffold_1741_110618_LINE::R2 29	6
NotFur1_GapFilledScaffold_1743_115046_LINE::L2 3	3955
NotFur1_GapFilledScaffold_1743_115046_LINE::L2 8	5538
NotFur1_GapFilledScaffold_1743_115046_LINE::L2 24	3162
NotFur1_GapFilledScaffold_1743_115046_LINE::L2 16	6952
NotFur1_GapFilledScaffold_1743_115046_LINE::L2 15	6549
NotFur1_GapFilledScaffold_1743_115046_LINE::L2 25	1542
NotFur1_GapFilledScaffold_1743_115046_LINE::L2 17	4390
NotFur1_GapFilledScaffold_1743_115046_LINE::L2 26	1334
NotFur1_GapFilledScaffold_1743_115046_LINE::L2 18	2961
NotFur1_GapFilledScaffold_1743_115046_LINE::L2 20	1930
NotFur1_GapFilledScaffold_1743_115046_LINE::L2 19	2049
NotFur1_GapFilledScaffold_1743_115046_LINE::L2 21	1788
NotFur1_GapFilledScaffold_1743_115046_LINE::L2 22	2205
NotFur1_GapFilledScaffold_1743_115046_LINE::L2 23	2026
NotFur1_GapFilledScaffold_1743_115046_LINE::L2 6	1920
NotFur1_GapFilledScaffold_1743_115046_LINE::L2 12	4794
NotFur1_GapFilledScaffold_1743_115046_LINE::L2 13	4463
NotFur1_GapFilledScaffold_1743_115046_LINE::L2 11	9698
NotFur1_GapFilledScaffold_1743_115046_LINE::L2 7	4306
NotFur1_GapFilledScaffold_1743_115046_LINE::L2 14	5287
NotFur1_GapFilledScaffold_1743_115046_LINE::L2 9	5771
NotFur1_GapFilledScaffold_1743_115046_LINE::L2 10	161044
NotFur1_GapFilledScaffold_1743_115046_LINE::L2 2	1581
NotFur1_GapFilledScaffold_1743_115046_LINE::L2 1	776
NotFur1_GapFilledScaffold_1743_115046_LINE::L2 5	4847
NotFur1_GapFilledScaffold_1743_115046_LINE::L2 4	1564
NotFur1_GapFilledScaffold_1743_115046_LINE::L2 27	1168
NotFur1_GapFilledScaffold_1743_115046_LINE::L2 29	9
NotFur1_GapFilledScaffold_1743_115046_LINE::L2 28	137
NotFur1_GapFilledScaffold_175_274751_LINE::L2 23	5536
NotFur1_GapFilledScaffold_175_274751_LINE::L2 11	12134
NotFur1_GapFilledScaffold_175_274751_LINE::L2 24	3743
NotFur1_GapFilledScaffold_175_274751_LINE::L2 26	2217
NotFur1_GapFilledScaffold_175_274751_LINE::L2 18	5359
NotFur1_GapFilledScaffold_175_274751_LINE::L2 16	7606
NotFur1_GapFilledScaffold_175_274751_LINE::L2 15	4487
NotFur1_GapFilledScaffold_175_274751_LINE::L2 14	6452
NotFur1_GapFilledScaffold_175_274751_LINE::L2 13	16871
NotFur1_GapFilledScaffold_175_274751_LINE::L2 12	11113
NotFur1_GapFilledScaffold_175_274751_LINE::L2 10	55978
NotFur1_GapFilledScaffold_175_274751_LINE::L2 17	2884
NotFur1_GapFilledScaffold_175_274751_LINE::L2 19	8067
NotFur1_GapFilledScaffold_175_274751_LINE::L2 21	10445
NotFur1_GapFilledScaffold_175_274751_LINE::L2 20	4692
NotFur1_GapFilledScaffold_175_274751_LINE::L2 1	6486
NotFur1_GapFilledScaffold_175_274751_LINE::L2 3	4188
NotFur1_GapFilledScaffold_175_274751_LINE::L2 7	7513
NotFur1_GapFilledScaffold_175_274751_LINE::L2 9	10938
NotFur1_GapFilledScaffold_175_274751_LINE::L2 5	7368
NotFur1_GapFilledScaffold_175_274751_LINE::L2 8	11384
NotFur1_GapFilledScaffold_175_274751_LINE::L2 25	3534
NotFur1_GapFilledScaffold_175_274751_LINE::L2 4	5525
NotFur1_GapFilledScaffold_175_274751_LINE::L2 22	5787
NotFur1_GapFilledScaffold_175_274751_LINE::L2 2	6471
NotFur1_GapFilledScaffold_175_274751_LINE::L2 6	9817
NotFur1_GapFilledScaffold_175_274751_LINE::L2 27	1166
NotFur1_GapFilledScaffold_175_274751_LINE::L2 28	244
NotFur1_GapFilledScaffold_175_274751_LINE::L2 29	79
NotFur1_GapFilledScaffold_175_274751_LINE::L2 30	13
NotFur1_GapFilledScaffold_175_274751_LINE::L2 31	4
NotFur1_GapFilledScaffold_175_274751_LINE::L2 32	12
NotFur1_GapFilledScaffold_17654_650_LINE::L2 1	6616
NotFur1_GapFilledScaffold_17654_650_LINE::L2 2	5532
NotFur1_GapFilledScaffold_17654_650_LINE::L2 4	4063
NotFur1_GapFilledScaffold_17654_650_LINE::L2 3	5978
NotFur1_GapFilledScaffold_17654_650_LINE::L2 5	4565
NotFur1_GapFilledScaffold_17654_650_LINE::L2 6	3900
NotFur1_GapFilledScaffold_17654_650_LINE::L2 8	4308
NotFur1_GapFilledScaffold_17654_650_LINE::L2 7	3278
NotFur1_GapFilledScaffold_17654_650_LINE::L2 26	2388
NotFur1_GapFilledScaffold_17654_650_LINE::L2 25	5045
NotFur1_GapFilledScaffold_17654_650_LINE::L2 24	8678
NotFur1_GapFilledScaffold_17654_650_LINE::L2 22	8794
NotFur1_GapFilledScaffold_17654_650_LINE::L2 21	7643
NotFur1_GapFilledScaffold_17654_650_LINE::L2 17	5311
NotFur1_GapFilledScaffold_17654_650_LINE::L2 15	4875
NotFur1_GapFilledScaffold_17654_650_LINE::L2 9	3592
NotFur1_GapFilledScaffold_17654_650_LINE::L2 27	861
NotFur1_GapFilledScaffold_17654_650_LINE::L2 23	10865
NotFur1_GapFilledScaffold_17654_650_LINE::L2 18	5986
NotFur1_GapFilledScaffold_17654_650_LINE::L2 16	6021
NotFur1_GapFilledScaffold_17654_650_LINE::L2 10	31191
NotFur1_GapFilledScaffold_17654_650_LINE::L2 19	4546
NotFur1_GapFilledScaffold_17654_650_LINE::L2 13	8054
NotFur1_GapFilledScaffold_17654_650_LINE::L2 11	9970
NotFur1_GapFilledScaffold_17654_650_LINE::L2 14	6038
NotFur1_GapFilledScaffold_17654_650_LINE::L2 12	9866
NotFur1_GapFilledScaffold_17654_650_LINE::L2 20	7699
NotFur1_GapFilledScaffold_17654_650_LINE::L2 28	566
NotFur1_GapFilledScaffold_17654_650_LINE::L2 29	132
NotFur1_GapFilledScaffold_17654_650_LINE::L2 30	6
NotFur1_GapFilledScaffold_17654_650_LINE::L2 31	4
NotFur1_GapFilledScaffold_1768_7712_LINE::RTE 5	3338
NotFur1_GapFilledScaffold_1768_7712_LINE::RTE 2	1550
NotFur1_GapFilledScaffold_1768_7712_LINE::RTE 3	1375
NotFur1_GapFilledScaffold_1768_7712_LINE::RTE 9	3210
NotFur1_GapFilledScaffold_1768_7712_LINE::RTE 10	104028
NotFur1_GapFilledScaffold_1768_7712_LINE::RTE 12	5497
NotFur1_GapFilledScaffold_1768_7712_LINE::RTE 15	4273
NotFur1_GapFilledScaffold_1768_7712_LINE::RTE 17	5531
NotFur1_GapFilledScaffold_1768_7712_LINE::RTE 20	3713
NotFur1_GapFilledScaffold_1768_7712_LINE::RTE 18	2774
NotFur1_GapFilledScaffold_1768_7712_LINE::RTE 21	1151
NotFur1_GapFilledScaffold_1768_7712_LINE::RTE 24	1144
NotFur1_GapFilledScaffold_1768_7712_LINE::RTE 25	1016
NotFur1_GapFilledScaffold_1768_7712_LINE::RTE 8	5447
NotFur1_GapFilledScaffold_1768_7712_LINE::RTE 11	3546
NotFur1_GapFilledScaffold_1768_7712_LINE::RTE 14	6684
NotFur1_GapFilledScaffold_1768_7712_LINE::RTE 16	2224
NotFur1_GapFilledScaffold_1768_7712_LINE::RTE 19	4248
NotFur1_GapFilledScaffold_1768_7712_LINE::RTE 23	7635
NotFur1_GapFilledScaffold_1768_7712_LINE::RTE 27	258
NotFur1_GapFilledScaffold_1768_7712_LINE::RTE 26	579
NotFur1_GapFilledScaffold_1768_7712_LINE::RTE 22	2322
NotFur1_GapFilledScaffold_1768_7712_LINE::RTE 1	2871
NotFur1_GapFilledScaffold_1768_7712_LINE::RTE 6	3407
NotFur1_GapFilledScaffold_1768_7712_LINE::RTE 4	1136
NotFur1_GapFilledScaffold_1768_7712_LINE::RTE 13	6424
NotFur1_GapFilledScaffold_1768_7712_LINE::RTE 7	3274
NotFur1_GapFilledScaffold_1768_7712_LINE::RTE 28	67
NotFur1_GapFilledScaffold_1768_7712_LINE::RTE 29	2
NotFur1_GapFilledScaffold_1768_7712_LINE::RTE 30	1
NotFur1_GapFilledScaffold_176_180746_LINE::L2 15	16095
NotFur1_GapFilledScaffold_176_180746_LINE::L2 13	21428
NotFur1_GapFilledScaffold_176_180746_LINE::L2 21	10474
NotFur1_GapFilledScaffold_176_180746_LINE::L2 16	15732
NotFur1_GapFilledScaffold_176_180746_LINE::L2 19	8846
NotFur1_GapFilledScaffold_176_180746_LINE::L2 18	12713
NotFur1_GapFilledScaffold_176_180746_LINE::L2 17	11076
NotFur1_GapFilledScaffold_176_180746_LINE::L2 14	12246
NotFur1_GapFilledScaffold_176_180746_LINE::L2 12	12708
NotFur1_GapFilledScaffold_176_180746_LINE::L2 11	23442
NotFur1_GapFilledScaffold_176_180746_LINE::L2 10	376382
NotFur1_GapFilledScaffold_176_180746_LINE::L2 9	21889
NotFur1_GapFilledScaffold_176_180746_LINE::L2 8	12435
NotFur1_GapFilledScaffold_176_180746_LINE::L2 7	14105
NotFur1_GapFilledScaffold_176_180746_LINE::L2 5	10767
NotFur1_GapFilledScaffold_176_180746_LINE::L2 22	8086
NotFur1_GapFilledScaffold_176_180746_LINE::L2 20	12496
NotFur1_GapFilledScaffold_176_180746_LINE::L2 4	11940
NotFur1_GapFilledScaffold_176_180746_LINE::L2 2	28557
NotFur1_GapFilledScaffold_176_180746_LINE::L2 24	8733
NotFur1_GapFilledScaffold_176_180746_LINE::L2 23	12228
NotFur1_GapFilledScaffold_176_180746_LINE::L2 3	20504
NotFur1_GapFilledScaffold_176_180746_LINE::L2 6	9786
NotFur1_GapFilledScaffold_176_180746_LINE::L2 26	6649
NotFur1_GapFilledScaffold_176_180746_LINE::L2 28	517
NotFur1_GapFilledScaffold_176_180746_LINE::L2 27	4416
NotFur1_GapFilledScaffold_176_180746_LINE::L2 25	6659
NotFur1_GapFilledScaffold_176_180746_LINE::L2 1	31397
NotFur1_GapFilledScaffold_176_180746_LINE::L2 30	6
NotFur1_GapFilledScaffold_176_180746_LINE::L2 29	127
NotFur1_GapFilledScaffold_177_75185_LINE::RTE 19	1096
NotFur1_GapFilledScaffold_177_75185_LINE::RTE 20	1029
NotFur1_GapFilledScaffold_177_75185_LINE::RTE 22	1402
NotFur1_GapFilledScaffold_177_75185_LINE::RTE 25	959
NotFur1_GapFilledScaffold_177_75185_LINE::RTE 27	213
NotFur1_GapFilledScaffold_177_75185_LINE::RTE 15	2003
NotFur1_GapFilledScaffold_177_75185_LINE::RTE 9	2848
NotFur1_GapFilledScaffold_177_75185_LINE::RTE 13	1900
NotFur1_GapFilledScaffold_177_75185_LINE::RTE 11	3325
NotFur1_GapFilledScaffold_177_75185_LINE::RTE 10	8243
NotFur1_GapFilledScaffold_177_75185_LINE::RTE 8	4350
NotFur1_GapFilledScaffold_177_75185_LINE::RTE 6	2999
NotFur1_GapFilledScaffold_177_75185_LINE::RTE 5	2029
NotFur1_GapFilledScaffold_177_75185_LINE::RTE 3	1171
NotFur1_GapFilledScaffold_177_75185_LINE::RTE 2	1312
NotFur1_GapFilledScaffold_177_75185_LINE::RTE 21	1152
NotFur1_GapFilledScaffold_177_75185_LINE::RTE 18	2231
NotFur1_GapFilledScaffold_177_75185_LINE::RTE 17	1166
NotFur1_GapFilledScaffold_177_75185_LINE::RTE 16	1154
NotFur1_GapFilledScaffold_177_75185_LINE::RTE 14	2243
NotFur1_GapFilledScaffold_177_75185_LINE::RTE 4	919
NotFur1_GapFilledScaffold_177_75185_LINE::RTE 26	435
NotFur1_GapFilledScaffold_177_75185_LINE::RTE 24	1118
NotFur1_GapFilledScaffold_177_75185_LINE::RTE 23	998
NotFur1_GapFilledScaffold_177_75185_LINE::RTE 12	2972
NotFur1_GapFilledScaffold_177_75185_LINE::RTE 1	666
NotFur1_GapFilledScaffold_177_75185_LINE::RTE 28	258
NotFur1_GapFilledScaffold_177_75185_LINE::RTE 7	2560
NotFur1_GapFilledScaffold_177_75185_LINE::RTE 29	5
NotFur1_GapFilledScaffold_177_75185_LINE::RTE 30	25
NotFur1_GapFilledScaffold_177_75185_LINE::RTE 31	2
NotFur1_GapFilledScaffold_1806_104927_LINE::RTE 10	80275
NotFur1_GapFilledScaffold_1806_104927_LINE::RTE 22	12213
NotFur1_GapFilledScaffold_1806_104927_LINE::RTE 21	3094
NotFur1_GapFilledScaffold_1806_104927_LINE::RTE 15	3218
NotFur1_GapFilledScaffold_1806_104927_LINE::RTE 14	2946
NotFur1_GapFilledScaffold_1806_104927_LINE::RTE 9	1698
NotFur1_GapFilledScaffold_1806_104927_LINE::RTE 20	2625
NotFur1_GapFilledScaffold_1806_104927_LINE::RTE 13	2908
NotFur1_GapFilledScaffold_1806_104927_LINE::RTE 12	4463
NotFur1_GapFilledScaffold_1806_104927_LINE::RTE 23	4345
NotFur1_GapFilledScaffold_1806_104927_LINE::RTE 18	3186
NotFur1_GapFilledScaffold_1806_104927_LINE::RTE 11	3912
NotFur1_GapFilledScaffold_1806_104927_LINE::RTE 26	2553
NotFur1_GapFilledScaffold_1806_104927_LINE::RTE 27	1530
NotFur1_GapFilledScaffold_1806_104927_LINE::RTE 24	4694
NotFur1_GapFilledScaffold_1806_104927_LINE::RTE 4	4701
NotFur1_GapFilledScaffold_1806_104927_LINE::RTE 29	104
NotFur1_GapFilledScaffold_1806_104927_LINE::RTE 17	2424
NotFur1_GapFilledScaffold_1806_104927_LINE::RTE 6	3947
NotFur1_GapFilledScaffold_1806_104927_LINE::RTE 2	1566
NotFur1_GapFilledScaffold_1806_104927_LINE::RTE 25	2823
NotFur1_GapFilledScaffold_1806_104927_LINE::RTE 16	3717
NotFur1_GapFilledScaffold_1806_104927_LINE::RTE 5	3021
NotFur1_GapFilledScaffold_1806_104927_LINE::RTE 28	627
NotFur1_GapFilledScaffold_1806_104927_LINE::RTE 8	2118
NotFur1_GapFilledScaffold_1806_104927_LINE::RTE 7	1741
NotFur1_GapFilledScaffold_1806_104927_LINE::RTE 3	1856
NotFur1_GapFilledScaffold_1806_104927_LINE::RTE 19	6014
NotFur1_GapFilledScaffold_1806_104927_LINE::RTE 1	1850
NotFur1_GapFilledScaffold_1806_104927_LINE::RTE 30	14
NotFur1_GapFilledScaffold_1806_104927_LINE::RTE 31	1
NotFur1_GapFilledScaffold_1810_482_LINE::L2 21	2432
NotFur1_GapFilledScaffold_1810_482_LINE::L2 22	1004
NotFur1_GapFilledScaffold_1810_482_LINE::L2 23	914
NotFur1_GapFilledScaffold_1810_482_LINE::L2 24	1044
NotFur1_GapFilledScaffold_1810_482_LINE::L2 25	1620
NotFur1_GapFilledScaffold_1810_482_LINE::L2 19	1184
NotFur1_GapFilledScaffold_1810_482_LINE::L2 17	1545
NotFur1_GapFilledScaffold_1810_482_LINE::L2 16	1855
NotFur1_GapFilledScaffold_1810_482_LINE::L2 20	1191
NotFur1_GapFilledScaffold_1810_482_LINE::L2 27	582
NotFur1_GapFilledScaffold_1810_482_LINE::L2 18	1007
NotFur1_GapFilledScaffold_1810_482_LINE::L2 12	3119
NotFur1_GapFilledScaffold_1810_482_LINE::L2 13	4146
NotFur1_GapFilledScaffold_1810_482_LINE::L2 14	2763
NotFur1_GapFilledScaffold_1810_482_LINE::L2 15	2289
NotFur1_GapFilledScaffold_1810_482_LINE::L2 8	2002
NotFur1_GapFilledScaffold_1810_482_LINE::L2 9	4245
NotFur1_GapFilledScaffold_1810_482_LINE::L2 10	18932
NotFur1_GapFilledScaffold_1810_482_LINE::L2 11	2233
NotFur1_GapFilledScaffold_1810_482_LINE::L2 4	2581
NotFur1_GapFilledScaffold_1810_482_LINE::L2 5	2382
NotFur1_GapFilledScaffold_1810_482_LINE::L2 6	1958
NotFur1_GapFilledScaffold_1810_482_LINE::L2 7	2554
NotFur1_GapFilledScaffold_1810_482_LINE::L2 26	408
NotFur1_GapFilledScaffold_1810_482_LINE::L2 2	2061
NotFur1_GapFilledScaffold_1810_482_LINE::L2 1	12394
NotFur1_GapFilledScaffold_1810_482_LINE::L2 28	216
NotFur1_GapFilledScaffold_1810_482_LINE::L2 3	1839
NotFur1_GapFilledScaffold_1810_482_LINE::L2 29	16
NotFur1_GapFilledScaffold_1810_482_LINE::L2 30	1
NotFur1_GapFilledScaffold_1815_98585_LINE::L1 18	226
NotFur1_GapFilledScaffold_1815_98585_LINE::L1 17	182
NotFur1_GapFilledScaffold_1815_98585_LINE::L1 16	185
NotFur1_GapFilledScaffold_1815_98585_LINE::L1 5	383
NotFur1_GapFilledScaffold_1815_98585_LINE::L1 2	311
NotFur1_GapFilledScaffold_1815_98585_LINE::L1 11	369
NotFur1_GapFilledScaffold_1815_98585_LINE::L1 23	84
NotFur1_GapFilledScaffold_1815_98585_LINE::L1 7	517
NotFur1_GapFilledScaffold_1815_98585_LINE::L1 6	558
NotFur1_GapFilledScaffold_1815_98585_LINE::L1 24	97
NotFur1_GapFilledScaffold_1815_98585_LINE::L1 25	127
NotFur1_GapFilledScaffold_1815_98585_LINE::L1 15	210
NotFur1_GapFilledScaffold_1815_98585_LINE::L1 14	299
NotFur1_GapFilledScaffold_1815_98585_LINE::L1 26	64
NotFur1_GapFilledScaffold_1815_98585_LINE::L1 21	57
NotFur1_GapFilledScaffold_1815_98585_LINE::L1 27	14
NotFur1_GapFilledScaffold_1815_98585_LINE::L1 19	120
NotFur1_GapFilledScaffold_1815_98585_LINE::L1 20	173
NotFur1_GapFilledScaffold_1815_98585_LINE::L1 10	3462
NotFur1_GapFilledScaffold_1815_98585_LINE::L1 8	965
NotFur1_GapFilledScaffold_1815_98585_LINE::L1 9	231
NotFur1_GapFilledScaffold_1815_98585_LINE::L1 22	91
NotFur1_GapFilledScaffold_1815_98585_LINE::L1 12	874
NotFur1_GapFilledScaffold_1815_98585_LINE::L1 4	191
NotFur1_GapFilledScaffold_1815_98585_LINE::L1 3	169
NotFur1_GapFilledScaffold_1815_98585_LINE::L1 13	167
NotFur1_GapFilledScaffold_1815_98585_LINE::L1 1	130
NotFur1_GapFilledScaffold_1815_98585_LINE::L1 28	2
NotFur1_GapFilledScaffold_1818_63731_LINE::L1 21	3224
NotFur1_GapFilledScaffold_1818_63731_LINE::L1 19	2480
NotFur1_GapFilledScaffold_1818_63731_LINE::L1 12	2888
NotFur1_GapFilledScaffold_1818_63731_LINE::L1 13	4047
NotFur1_GapFilledScaffold_1818_63731_LINE::L1 11	2215
NotFur1_GapFilledScaffold_1818_63731_LINE::L1 10	35163
NotFur1_GapFilledScaffold_1818_63731_LINE::L1 9	1760
NotFur1_GapFilledScaffold_1818_63731_LINE::L1 8	1430
NotFur1_GapFilledScaffold_1818_63731_LINE::L1 7	1986
NotFur1_GapFilledScaffold_1818_63731_LINE::L1 6	1291
NotFur1_GapFilledScaffold_1818_63731_LINE::L1 15	2217
NotFur1_GapFilledScaffold_1818_63731_LINE::L1 14	2126
NotFur1_GapFilledScaffold_1818_63731_LINE::L1 16	2167
NotFur1_GapFilledScaffold_1818_63731_LINE::L1 1	841
NotFur1_GapFilledScaffold_1818_63731_LINE::L1 17	2339
NotFur1_GapFilledScaffold_1818_63731_LINE::L1 2	986
NotFur1_GapFilledScaffold_1818_63731_LINE::L1 3	1114
NotFur1_GapFilledScaffold_1818_63731_LINE::L1 18	2131
NotFur1_GapFilledScaffold_1818_63731_LINE::L1 20	2837
NotFur1_GapFilledScaffold_1818_63731_LINE::L1 24	2069
NotFur1_GapFilledScaffold_1818_63731_LINE::L1 4	1736
NotFur1_GapFilledScaffold_1818_63731_LINE::L1 22	2005
NotFur1_GapFilledScaffold_1818_63731_LINE::L1 23	2248
NotFur1_GapFilledScaffold_1818_63731_LINE::L1 26	1463
NotFur1_GapFilledScaffold_1818_63731_LINE::L1 5	2468
NotFur1_GapFilledScaffold_1818_63731_LINE::L1 25	1599
NotFur1_GapFilledScaffold_1818_63731_LINE::L1 28	222
NotFur1_GapFilledScaffold_1818_63731_LINE::L1 27	720
NotFur1_GapFilledScaffold_1818_63731_LINE::L1 29	19
NotFur1_GapFilledScaffold_1818_63731_LINE::L1 30	4
NotFur1_GapFilledScaffold_1832_192881_LINE::RTE 24	3893
NotFur1_GapFilledScaffold_1832_192881_LINE::RTE 23	1832
NotFur1_GapFilledScaffold_1832_192881_LINE::RTE 22	1834
NotFur1_GapFilledScaffold_1832_192881_LINE::RTE 21	2389
NotFur1_GapFilledScaffold_1832_192881_LINE::RTE 20	2366
NotFur1_GapFilledScaffold_1832_192881_LINE::RTE 19	6003
NotFur1_GapFilledScaffold_1832_192881_LINE::RTE 18	3717
NotFur1_GapFilledScaffold_1832_192881_LINE::RTE 17	4715
NotFur1_GapFilledScaffold_1832_192881_LINE::RTE 16	31073
NotFur1_GapFilledScaffold_1832_192881_LINE::RTE 15	7196
NotFur1_GapFilledScaffold_1832_192881_LINE::RTE 25	2220
NotFur1_GapFilledScaffold_1832_192881_LINE::RTE 27	610
NotFur1_GapFilledScaffold_1832_192881_LINE::RTE 26	1189
NotFur1_GapFilledScaffold_1832_192881_LINE::RTE 28	323
NotFur1_GapFilledScaffold_1832_192881_LINE::RTE 30	79
NotFur1_GapFilledScaffold_1832_192881_LINE::RTE 31	14
NotFur1_GapFilledScaffold_1832_192881_LINE::RTE 29	100
NotFur1_GapFilledScaffold_1832_192881_LINE::RTE 10	145312
NotFur1_GapFilledScaffold_1832_192881_LINE::RTE 12	7802
NotFur1_GapFilledScaffold_1832_192881_LINE::RTE 11	9174
NotFur1_GapFilledScaffold_1832_192881_LINE::RTE 13	13009
NotFur1_GapFilledScaffold_1832_192881_LINE::RTE 14	6387
NotFur1_GapFilledScaffold_1832_192881_LINE::RTE 8	3478
NotFur1_GapFilledScaffold_1832_192881_LINE::RTE 1	2289
NotFur1_GapFilledScaffold_1832_192881_LINE::RTE 4	28461
NotFur1_GapFilledScaffold_1832_192881_LINE::RTE 6	5831
NotFur1_GapFilledScaffold_1832_192881_LINE::RTE 5	6931
NotFur1_GapFilledScaffold_1832_192881_LINE::RTE 3	4032
NotFur1_GapFilledScaffold_1832_192881_LINE::RTE 7	4797
NotFur1_GapFilledScaffold_1832_192881_LINE::RTE 9	5039
NotFur1_GapFilledScaffold_1832_192881_LINE::RTE 2	5070
NotFur1_GapFilledScaffold_1832_192881_LINE::RTE 32	1
NotFur1_GapFilledScaffold_1841_41630_LINE::RTE 25	17168
NotFur1_GapFilledScaffold_1841_41630_LINE::RTE 16	55487
NotFur1_GapFilledScaffold_1841_41630_LINE::RTE 15	57576
NotFur1_GapFilledScaffold_1841_41630_LINE::RTE 14	32237
NotFur1_GapFilledScaffold_1841_41630_LINE::RTE 13	38696
NotFur1_GapFilledScaffold_1841_41630_LINE::RTE 12	45704
NotFur1_GapFilledScaffold_1841_41630_LINE::RTE 26	11918
NotFur1_GapFilledScaffold_1841_41630_LINE::RTE 24	34681
NotFur1_GapFilledScaffold_1841_41630_LINE::RTE 19	31824
NotFur1_GapFilledScaffold_1841_41630_LINE::RTE 18	15912
NotFur1_GapFilledScaffold_1841_41630_LINE::RTE 17	22107
NotFur1_GapFilledScaffold_1841_41630_LINE::RTE 9	39444
NotFur1_GapFilledScaffold_1841_41630_LINE::RTE 23	26678
NotFur1_GapFilledScaffold_1841_41630_LINE::RTE 8	54669
NotFur1_GapFilledScaffold_1841_41630_LINE::RTE 22	44583
NotFur1_GapFilledScaffold_1841_41630_LINE::RTE 21	170458
NotFur1_GapFilledScaffold_1841_41630_LINE::RTE 20	40334
NotFur1_GapFilledScaffold_1841_41630_LINE::RTE 27	5838
NotFur1_GapFilledScaffold_1841_41630_LINE::RTE 11	44288
NotFur1_GapFilledScaffold_1841_41630_LINE::RTE 10	802756
NotFur1_GapFilledScaffold_1841_41630_LINE::RTE 6	40371
NotFur1_GapFilledScaffold_1841_41630_LINE::RTE 7	35475
NotFur1_GapFilledScaffold_1841_41630_LINE::RTE 5	48881
NotFur1_GapFilledScaffold_1841_41630_LINE::RTE 3	45539
NotFur1_GapFilledScaffold_1841_41630_LINE::RTE 1	47502
NotFur1_GapFilledScaffold_1841_41630_LINE::RTE 2	73735
NotFur1_GapFilledScaffold_1841_41630_LINE::RTE 4	76191
NotFur1_GapFilledScaffold_1841_41630_LINE::RTE 28	2218
NotFur1_GapFilledScaffold_1841_41630_LINE::RTE 31	14
NotFur1_GapFilledScaffold_1841_41630_LINE::RTE 29	600
NotFur1_GapFilledScaffold_1841_41630_LINE::RTE 30	68
NotFur1_GapFilledScaffold_1841_41630_LINE::RTE 32	7
NotFur1_GapFilledScaffold_1841_41630_LINE::RTE 33	1
NotFur1_GapFilledScaffold_185_89870_LINE::L1 18	18017
NotFur1_GapFilledScaffold_185_89870_LINE::L1 21	11285
NotFur1_GapFilledScaffold_185_89870_LINE::L1 23	3701
NotFur1_GapFilledScaffold_185_89870_LINE::L1 28	10
NotFur1_GapFilledScaffold_185_89870_LINE::L1 26	683
NotFur1_GapFilledScaffold_185_89870_LINE::L1 25	878
NotFur1_GapFilledScaffold_185_89870_LINE::L1 24	1992
NotFur1_GapFilledScaffold_185_89870_LINE::L1 11	7725
NotFur1_GapFilledScaffold_185_89870_LINE::L1 14	43453
NotFur1_GapFilledScaffold_185_89870_LINE::L1 16	54033
NotFur1_GapFilledScaffold_185_89870_LINE::L1 2	1392
NotFur1_GapFilledScaffold_185_89870_LINE::L1 1	815
NotFur1_GapFilledScaffold_185_89870_LINE::L1 3	1317
NotFur1_GapFilledScaffold_185_89870_LINE::L1 10	20434
NotFur1_GapFilledScaffold_185_89870_LINE::L1 15	15569
NotFur1_GapFilledScaffold_185_89870_LINE::L1 8	6643
NotFur1_GapFilledScaffold_185_89870_LINE::L1 6	2102
NotFur1_GapFilledScaffold_185_89870_LINE::L1 5	2136
NotFur1_GapFilledScaffold_185_89870_LINE::L1 4	1780
NotFur1_GapFilledScaffold_185_89870_LINE::L1 17	17728
NotFur1_GapFilledScaffold_185_89870_LINE::L1 9	4355
NotFur1_GapFilledScaffold_185_89870_LINE::L1 7	3310
NotFur1_GapFilledScaffold_185_89870_LINE::L1 12	18177
NotFur1_GapFilledScaffold_185_89870_LINE::L1 19	12626
NotFur1_GapFilledScaffold_185_89870_LINE::L1 13	15224
NotFur1_GapFilledScaffold_185_89870_LINE::L1 27	52
NotFur1_GapFilledScaffold_185_89870_LINE::L1 20	6960
NotFur1_GapFilledScaffold_185_89870_LINE::L1 22	4378
NotFur1_GapFilledScaffold_185_89870_LINE::L1 30	1
NotFur1_GapFilledScaffold_185_89870_LINE::L1 29	1
NotFur1_GapFilledScaffold_1861_105800_LINE::RTE 26	11828
NotFur1_GapFilledScaffold_1861_105800_LINE::RTE 25	17033
NotFur1_GapFilledScaffold_1861_105800_LINE::RTE 24	34463
NotFur1_GapFilledScaffold_1861_105800_LINE::RTE 6	39947
NotFur1_GapFilledScaffold_1861_105800_LINE::RTE 3	45401
NotFur1_GapFilledScaffold_1861_105800_LINE::RTE 2	72451
NotFur1_GapFilledScaffold_1861_105800_LINE::RTE 27	5746
NotFur1_GapFilledScaffold_1861_105800_LINE::RTE 7	34964
NotFur1_GapFilledScaffold_1861_105800_LINE::RTE 4	75016
NotFur1_GapFilledScaffold_1861_105800_LINE::RTE 23	26797
NotFur1_GapFilledScaffold_1861_105800_LINE::RTE 9	38925
NotFur1_GapFilledScaffold_1861_105800_LINE::RTE 5	48386
NotFur1_GapFilledScaffold_1861_105800_LINE::RTE 21	169204
NotFur1_GapFilledScaffold_1861_105800_LINE::RTE 12	45386
NotFur1_GapFilledScaffold_1861_105800_LINE::RTE 8	54168
NotFur1_GapFilledScaffold_1861_105800_LINE::RTE 20	39412
NotFur1_GapFilledScaffold_1861_105800_LINE::RTE 10	801856
NotFur1_GapFilledScaffold_1861_105800_LINE::RTE 13	38538
NotFur1_GapFilledScaffold_1861_105800_LINE::RTE 19	31574
NotFur1_GapFilledScaffold_1861_105800_LINE::RTE 16	54623
NotFur1_GapFilledScaffold_1861_105800_LINE::RTE 15	53471
NotFur1_GapFilledScaffold_1861_105800_LINE::RTE 18	15488
NotFur1_GapFilledScaffold_1861_105800_LINE::RTE 28	2152
NotFur1_GapFilledScaffold_1861_105800_LINE::RTE 11	43562
NotFur1_GapFilledScaffold_1861_105800_LINE::RTE 17	21674
NotFur1_GapFilledScaffold_1861_105800_LINE::RTE 22	44362
NotFur1_GapFilledScaffold_1861_105800_LINE::RTE 14	31444
NotFur1_GapFilledScaffold_1861_105800_LINE::RTE 1	47287
NotFur1_GapFilledScaffold_1861_105800_LINE::RTE 29	593
NotFur1_GapFilledScaffold_1861_105800_LINE::RTE 30	46
NotFur1_GapFilledScaffold_1861_105800_LINE::RTE 31	7
NotFur1_GapFilledScaffold_1861_105800_LINE::RTE 32	7
NotFur1_GapFilledScaffold_1861_105800_LINE::RTE 33	1
NotFur1_GapFilledScaffold_1867_93152_LINE::RTE 23	13249
NotFur1_GapFilledScaffold_1867_93152_LINE::RTE 25	9863
NotFur1_GapFilledScaffold_1867_93152_LINE::RTE 27	3319
NotFur1_GapFilledScaffold_1867_93152_LINE::RTE 22	23579
NotFur1_GapFilledScaffold_1867_93152_LINE::RTE 26	6926
NotFur1_GapFilledScaffold_1867_93152_LINE::RTE 21	111557
NotFur1_GapFilledScaffold_1867_93152_LINE::RTE 20	19760
NotFur1_GapFilledScaffold_1867_93152_LINE::RTE 24	18134
NotFur1_GapFilledScaffold_1867_93152_LINE::RTE 18	10588
NotFur1_GapFilledScaffold_1867_93152_LINE::RTE 11	42685
NotFur1_GapFilledScaffold_1867_93152_LINE::RTE 15	47583
NotFur1_GapFilledScaffold_1867_93152_LINE::RTE 10	593885
NotFur1_GapFilledScaffold_1867_93152_LINE::RTE 14	17965
NotFur1_GapFilledScaffold_1867_93152_LINE::RTE 19	24396
NotFur1_GapFilledScaffold_1867_93152_LINE::RTE 4	57853
NotFur1_GapFilledScaffold_1867_93152_LINE::RTE 7	28272
NotFur1_GapFilledScaffold_1867_93152_LINE::RTE 12	39602
NotFur1_GapFilledScaffold_1867_93152_LINE::RTE 9	29239
NotFur1_GapFilledScaffold_1867_93152_LINE::RTE 17	16232
NotFur1_GapFilledScaffold_1867_93152_LINE::RTE 13	31310
NotFur1_GapFilledScaffold_1867_93152_LINE::RTE 8	42433
NotFur1_GapFilledScaffold_1867_93152_LINE::RTE 2	57357
NotFur1_GapFilledScaffold_1867_93152_LINE::RTE 3	29892
NotFur1_GapFilledScaffold_1867_93152_LINE::RTE 1	25974
NotFur1_GapFilledScaffold_1867_93152_LINE::RTE 6	34219
NotFur1_GapFilledScaffold_1867_93152_LINE::RTE 5	36508
NotFur1_GapFilledScaffold_1867_93152_LINE::RTE 16	42938
NotFur1_GapFilledScaffold_1867_93152_LINE::RTE 29	354
NotFur1_GapFilledScaffold_1867_93152_LINE::RTE 28	1596
NotFur1_GapFilledScaffold_1867_93152_LINE::RTE 31	10
NotFur1_GapFilledScaffold_1867_93152_LINE::RTE 30	27
NotFur1_GapFilledScaffold_1867_93152_LINE::RTE 32	1
NotFur1_GapFilledScaffold_1867_93152_LINE::RTE 33	1
NotFur1_GapFilledScaffold_1868_2081_LINE::L2 15	2505
NotFur1_GapFilledScaffold_1868_2081_LINE::L2 24	3695
NotFur1_GapFilledScaffold_1868_2081_LINE::L2 25	2324
NotFur1_GapFilledScaffold_1868_2081_LINE::L2 26	1495
NotFur1_GapFilledScaffold_1868_2081_LINE::L2 14	5731
NotFur1_GapFilledScaffold_1868_2081_LINE::L2 13	5801
NotFur1_GapFilledScaffold_1868_2081_LINE::L2 28	323
NotFur1_GapFilledScaffold_1868_2081_LINE::L2 12	4905
NotFur1_GapFilledScaffold_1868_2081_LINE::L2 18	4705
NotFur1_GapFilledScaffold_1868_2081_LINE::L2 10	237083
NotFur1_GapFilledScaffold_1868_2081_LINE::L2 2	4401
NotFur1_GapFilledScaffold_1868_2081_LINE::L2 1	14490
NotFur1_GapFilledScaffold_1868_2081_LINE::L2 27	655
NotFur1_GapFilledScaffold_1868_2081_LINE::L2 19	4683
NotFur1_GapFilledScaffold_1868_2081_LINE::L2 11	4966
NotFur1_GapFilledScaffold_1868_2081_LINE::L2 6	5843
NotFur1_GapFilledScaffold_1868_2081_LINE::L2 3	3865
NotFur1_GapFilledScaffold_1868_2081_LINE::L2 20	7075
NotFur1_GapFilledScaffold_1868_2081_LINE::L2 7	5098
NotFur1_GapFilledScaffold_1868_2081_LINE::L2 4	5986
NotFur1_GapFilledScaffold_1868_2081_LINE::L2 29	48
NotFur1_GapFilledScaffold_1868_2081_LINE::L2 21	7109
NotFur1_GapFilledScaffold_1868_2081_LINE::L2 8	5669
NotFur1_GapFilledScaffold_1868_2081_LINE::L2 5	5197
NotFur1_GapFilledScaffold_1868_2081_LINE::L2 23	2348
NotFur1_GapFilledScaffold_1868_2081_LINE::L2 16	3814
NotFur1_GapFilledScaffold_1868_2081_LINE::L2 22	4504
NotFur1_GapFilledScaffold_1868_2081_LINE::L2 9	7510
NotFur1_GapFilledScaffold_1868_2081_LINE::L2 17	6006
NotFur1_GapFilledScaffold_1868_2081_LINE::L2 30	63
NotFur1_GapFilledScaffold_1868_2081_LINE::L2 33	2
NotFur1_GapFilledScaffold_1868_2081_LINE::L2 31	13
NotFur1_GapFilledScaffold_1877_14006_LINE::L1 5	2273
NotFur1_GapFilledScaffold_1877_14006_LINE::L1 16	4493
NotFur1_GapFilledScaffold_1877_14006_LINE::L1 18	3504
NotFur1_GapFilledScaffold_1877_14006_LINE::L1 10	11416
NotFur1_GapFilledScaffold_1877_14006_LINE::L1 4	2309
NotFur1_GapFilledScaffold_1877_14006_LINE::L1 24	3750
NotFur1_GapFilledScaffold_1877_14006_LINE::L1 15	8097
NotFur1_GapFilledScaffold_1877_14006_LINE::L1 25	3765
NotFur1_GapFilledScaffold_1877_14006_LINE::L1 9	2667
NotFur1_GapFilledScaffold_1877_14006_LINE::L1 23	2815
NotFur1_GapFilledScaffold_1877_14006_LINE::L1 22	2693
NotFur1_GapFilledScaffold_1877_14006_LINE::L1 21	3272
NotFur1_GapFilledScaffold_1877_14006_LINE::L1 20	3113
NotFur1_GapFilledScaffold_1877_14006_LINE::L1 19	3997
NotFur1_GapFilledScaffold_1877_14006_LINE::L1 17	4096
NotFur1_GapFilledScaffold_1877_14006_LINE::L1 11	4414
NotFur1_GapFilledScaffold_1877_14006_LINE::L1 8	3567
NotFur1_GapFilledScaffold_1877_14006_LINE::L1 13	6742
NotFur1_GapFilledScaffold_1877_14006_LINE::L1 27	934
NotFur1_GapFilledScaffold_1877_14006_LINE::L1 26	2290
NotFur1_GapFilledScaffold_1877_14006_LINE::L1 12	5376
NotFur1_GapFilledScaffold_1877_14006_LINE::L1 1	1653
NotFur1_GapFilledScaffold_1877_14006_LINE::L1 14	5606
NotFur1_GapFilledScaffold_1877_14006_LINE::L1 2	2395
NotFur1_GapFilledScaffold_1877_14006_LINE::L1 28	775
NotFur1_GapFilledScaffold_1877_14006_LINE::L1 3	1995
NotFur1_GapFilledScaffold_1877_14006_LINE::L1 30	255
NotFur1_GapFilledScaffold_1877_14006_LINE::L1 31	55
NotFur1_GapFilledScaffold_1877_14006_LINE::L1 7	2246
NotFur1_GapFilledScaffold_1877_14006_LINE::L1 29	166
NotFur1_GapFilledScaffold_1877_14006_LINE::L1 6	2806
NotFur1_GapFilledScaffold_1880_54119_LINE::L2 15	2729
NotFur1_GapFilledScaffold_1880_54119_LINE::L2 22	4780
NotFur1_GapFilledScaffold_1880_54119_LINE::L2 23	4136
NotFur1_GapFilledScaffold_1880_54119_LINE::L2 25	3410
NotFur1_GapFilledScaffold_1880_54119_LINE::L2 24	2923
NotFur1_GapFilledScaffold_1880_54119_LINE::L2 21	4107
NotFur1_GapFilledScaffold_1880_54119_LINE::L2 20	2921
NotFur1_GapFilledScaffold_1880_54119_LINE::L2 19	3492
NotFur1_GapFilledScaffold_1880_54119_LINE::L2 18	4072
NotFur1_GapFilledScaffold_1880_54119_LINE::L2 8	3159
NotFur1_GapFilledScaffold_1880_54119_LINE::L2 26	2743
NotFur1_GapFilledScaffold_1880_54119_LINE::L2 17	3136
NotFur1_GapFilledScaffold_1880_54119_LINE::L2 10	34722
NotFur1_GapFilledScaffold_1880_54119_LINE::L2 1	1193
NotFur1_GapFilledScaffold_1880_54119_LINE::L2 12	2855
NotFur1_GapFilledScaffold_1880_54119_LINE::L2 11	5559
NotFur1_GapFilledScaffold_1880_54119_LINE::L2 2	3570
NotFur1_GapFilledScaffold_1880_54119_LINE::L2 3	3430
NotFur1_GapFilledScaffold_1880_54119_LINE::L2 27	847
NotFur1_GapFilledScaffold_1880_54119_LINE::L2 13	3668
NotFur1_GapFilledScaffold_1880_54119_LINE::L2 4	10443
NotFur1_GapFilledScaffold_1880_54119_LINE::L2 28	196
NotFur1_GapFilledScaffold_1880_54119_LINE::L2 14	2958
NotFur1_GapFilledScaffold_1880_54119_LINE::L2 5	6707
NotFur1_GapFilledScaffold_1880_54119_LINE::L2 7	3282
NotFur1_GapFilledScaffold_1880_54119_LINE::L2 16	1697
NotFur1_GapFilledScaffold_1880_54119_LINE::L2 6	12523
NotFur1_GapFilledScaffold_1880_54119_LINE::L2 9	5437
NotFur1_GapFilledScaffold_1880_54119_LINE::L2 29	90
NotFur1_GapFilledScaffold_1880_54119_LINE::L2 30	2
NotFur1_GapFilledScaffold_1895_160949_LINE::L2 10	302688
NotFur1_GapFilledScaffold_1895_160949_LINE::L2 15	19297
NotFur1_GapFilledScaffold_1895_160949_LINE::L2 4	42575
NotFur1_GapFilledScaffold_1895_160949_LINE::L2 9	30727
NotFur1_GapFilledScaffold_1895_160949_LINE::L2 24	9206
NotFur1_GapFilledScaffold_1895_160949_LINE::L2 23	15304
NotFur1_GapFilledScaffold_1895_160949_LINE::L2 22	11371
NotFur1_GapFilledScaffold_1895_160949_LINE::L2 17	10500
NotFur1_GapFilledScaffold_1895_160949_LINE::L2 16	17304
NotFur1_GapFilledScaffold_1895_160949_LINE::L2 14	10943
NotFur1_GapFilledScaffold_1895_160949_LINE::L2 13	20714
NotFur1_GapFilledScaffold_1895_160949_LINE::L2 12	14685
NotFur1_GapFilledScaffold_1895_160949_LINE::L2 11	45770
NotFur1_GapFilledScaffold_1895_160949_LINE::L2 21	8493
NotFur1_GapFilledScaffold_1895_160949_LINE::L2 20	9452
NotFur1_GapFilledScaffold_1895_160949_LINE::L2 25	7919
NotFur1_GapFilledScaffold_1895_160949_LINE::L2 8	17608
NotFur1_GapFilledScaffold_1895_160949_LINE::L2 1	188630
NotFur1_GapFilledScaffold_1895_160949_LINE::L2 3	50913
NotFur1_GapFilledScaffold_1895_160949_LINE::L2 2	144345
NotFur1_GapFilledScaffold_1895_160949_LINE::L2 6	30999
NotFur1_GapFilledScaffold_1895_160949_LINE::L2 7	27162
NotFur1_GapFilledScaffold_1895_160949_LINE::L2 5	55320
NotFur1_GapFilledScaffold_1895_160949_LINE::L2 19	8079
NotFur1_GapFilledScaffold_1895_160949_LINE::L2 18	15308
NotFur1_GapFilledScaffold_1895_160949_LINE::L2 27	2758
NotFur1_GapFilledScaffold_1895_160949_LINE::L2 26	4536
NotFur1_GapFilledScaffold_1895_160949_LINE::L2 29	146
NotFur1_GapFilledScaffold_1895_160949_LINE::L2 28	581
NotFur1_GapFilledScaffold_1895_160949_LINE::L2 31	2
NotFur1_GapFilledScaffold_1895_160949_LINE::L2 32	2
NotFur1_GapFilledScaffold_1895_160949_LINE::L2 30	6
NotFur1_GapFilledScaffold_18_220256_LINE::L2 18	8932
NotFur1_GapFilledScaffold_18_220256_LINE::L2 19	12000
NotFur1_GapFilledScaffold_18_220256_LINE::L2 20	4621
NotFur1_GapFilledScaffold_18_220256_LINE::L2 22	4687
NotFur1_GapFilledScaffold_18_220256_LINE::L2 21	5811
NotFur1_GapFilledScaffold_18_220256_LINE::L2 24	2650
NotFur1_GapFilledScaffold_18_220256_LINE::L2 27	740
NotFur1_GapFilledScaffold_18_220256_LINE::L2 25	2652
NotFur1_GapFilledScaffold_18_220256_LINE::L2 29	31
NotFur1_GapFilledScaffold_18_220256_LINE::L2 28	156
NotFur1_GapFilledScaffold_18_220256_LINE::L2 30	7
NotFur1_GapFilledScaffold_18_220256_LINE::L2 26	2391
NotFur1_GapFilledScaffold_18_220256_LINE::L2 15	4920
NotFur1_GapFilledScaffold_18_220256_LINE::L2 8	6114
NotFur1_GapFilledScaffold_18_220256_LINE::L2 9	4426
NotFur1_GapFilledScaffold_18_220256_LINE::L2 10	33585
NotFur1_GapFilledScaffold_18_220256_LINE::L2 12	4840
NotFur1_GapFilledScaffold_18_220256_LINE::L2 11	3972
NotFur1_GapFilledScaffold_18_220256_LINE::L2 14	3619
NotFur1_GapFilledScaffold_18_220256_LINE::L2 17	6583
NotFur1_GapFilledScaffold_18_220256_LINE::L2 2	4375
NotFur1_GapFilledScaffold_18_220256_LINE::L2 5	7014
NotFur1_GapFilledScaffold_18_220256_LINE::L2 3	5209
NotFur1_GapFilledScaffold_18_220256_LINE::L2 7	17907
NotFur1_GapFilledScaffold_18_220256_LINE::L2 4	5062
NotFur1_GapFilledScaffold_18_220256_LINE::L2 1	5537
NotFur1_GapFilledScaffold_18_220256_LINE::L2 6	5625
NotFur1_GapFilledScaffold_18_220256_LINE::L2 16	2448
NotFur1_GapFilledScaffold_18_220256_LINE::L2 13	5227
NotFur1_GapFilledScaffold_18_220256_LINE::L2 23	3846
NotFur1_GapFilledScaffold_1902_15455_LINE::L2 24	1073
NotFur1_GapFilledScaffold_1902_15455_LINE::L2 25	875
NotFur1_GapFilledScaffold_1902_15455_LINE::L2 26	662
NotFur1_GapFilledScaffold_1902_15455_LINE::L2 27	255
NotFur1_GapFilledScaffold_1902_15455_LINE::L2 28	143
NotFur1_GapFilledScaffold_1902_15455_LINE::L2 23	1019
NotFur1_GapFilledScaffold_1902_15455_LINE::L2 22	912
NotFur1_GapFilledScaffold_1902_15455_LINE::L2 21	843
NotFur1_GapFilledScaffold_1902_15455_LINE::L2 20	653
NotFur1_GapFilledScaffold_1902_15455_LINE::L2 19	779
NotFur1_GapFilledScaffold_1902_15455_LINE::L2 18	810
NotFur1_GapFilledScaffold_1902_15455_LINE::L2 17	1373
NotFur1_GapFilledScaffold_1902_15455_LINE::L2 16	1193
NotFur1_GapFilledScaffold_1902_15455_LINE::L2 14	1679
NotFur1_GapFilledScaffold_1902_15455_LINE::L2 12	1514
NotFur1_GapFilledScaffold_1902_15455_LINE::L2 11	1402
NotFur1_GapFilledScaffold_1902_15455_LINE::L2 30	42
NotFur1_GapFilledScaffold_1902_15455_LINE::L2 13	1460
NotFur1_GapFilledScaffold_1902_15455_LINE::L2 15	1467
NotFur1_GapFilledScaffold_1902_15455_LINE::L2 9	981
NotFur1_GapFilledScaffold_1902_15455_LINE::L2 8	1167
NotFur1_GapFilledScaffold_1902_15455_LINE::L2 29	30
NotFur1_GapFilledScaffold_1902_15455_LINE::L2 31	7
NotFur1_GapFilledScaffold_1902_15455_LINE::L2 10	4956
NotFur1_GapFilledScaffold_1902_15455_LINE::L2 6	1111
NotFur1_GapFilledScaffold_1902_15455_LINE::L2 4	942
NotFur1_GapFilledScaffold_1902_15455_LINE::L2 5	890
NotFur1_GapFilledScaffold_1902_15455_LINE::L2 3	1109
NotFur1_GapFilledScaffold_1902_15455_LINE::L2 2	897
NotFur1_GapFilledScaffold_1902_15455_LINE::L2 1	693
NotFur1_GapFilledScaffold_1902_15455_LINE::L2 7	831
NotFur1_GapFilledScaffold_1904_108614_LINE::L2 5	26009
NotFur1_GapFilledScaffold_1904_108614_LINE::L2 7	22335
NotFur1_GapFilledScaffold_1904_108614_LINE::L2 10	246754
NotFur1_GapFilledScaffold_1904_108614_LINE::L2 15	15711
NotFur1_GapFilledScaffold_1904_108614_LINE::L2 4	36660
NotFur1_GapFilledScaffold_1904_108614_LINE::L2 3	57731
NotFur1_GapFilledScaffold_1904_108614_LINE::L2 1	185554
NotFur1_GapFilledScaffold_1904_108614_LINE::L2 19	10556
NotFur1_GapFilledScaffold_1904_108614_LINE::L2 8	22266
NotFur1_GapFilledScaffold_1904_108614_LINE::L2 17	16477
NotFur1_GapFilledScaffold_1904_108614_LINE::L2 25	9519
NotFur1_GapFilledScaffold_1904_108614_LINE::L2 24	14961
NotFur1_GapFilledScaffold_1904_108614_LINE::L2 22	16637
NotFur1_GapFilledScaffold_1904_108614_LINE::L2 14	14425
NotFur1_GapFilledScaffold_1904_108614_LINE::L2 12	18997
NotFur1_GapFilledScaffold_1904_108614_LINE::L2 11	33449
NotFur1_GapFilledScaffold_1904_108614_LINE::L2 26	7814
NotFur1_GapFilledScaffold_1904_108614_LINE::L2 16	17648
NotFur1_GapFilledScaffold_1904_108614_LINE::L2 13	20958
NotFur1_GapFilledScaffold_1904_108614_LINE::L2 2	142889
NotFur1_GapFilledScaffold_1904_108614_LINE::L2 27	6204
NotFur1_GapFilledScaffold_1904_108614_LINE::L2 29	184
NotFur1_GapFilledScaffold_1904_108614_LINE::L2 20	14196
NotFur1_GapFilledScaffold_1904_108614_LINE::L2 23	19562
NotFur1_GapFilledScaffold_1904_108614_LINE::L2 18	15722
NotFur1_GapFilledScaffold_1904_108614_LINE::L2 21	19283
NotFur1_GapFilledScaffold_1904_108614_LINE::L2 9	18134
NotFur1_GapFilledScaffold_1904_108614_LINE::L2 6	28723
NotFur1_GapFilledScaffold_1904_108614_LINE::L2 28	973
NotFur1_GapFilledScaffold_1904_108614_LINE::L2 30	12
NotFur1_GapFilledScaffold_1904_108614_LINE::L2 31	2
NotFur1_GapFilledScaffold_1914_56738_LINE::L2 25	936
NotFur1_GapFilledScaffold_1914_56738_LINE::L2 27	231
NotFur1_GapFilledScaffold_1914_56738_LINE::L2 26	516
NotFur1_GapFilledScaffold_1914_56738_LINE::L2 24	926
NotFur1_GapFilledScaffold_1914_56738_LINE::L2 21	6445
NotFur1_GapFilledScaffold_1914_56738_LINE::L2 3	1323
NotFur1_GapFilledScaffold_1914_56738_LINE::L2 1	1095
NotFur1_GapFilledScaffold_1914_56738_LINE::L2 17	630
NotFur1_GapFilledScaffold_1914_56738_LINE::L2 20	5095
NotFur1_GapFilledScaffold_1914_56738_LINE::L2 5	9308
NotFur1_GapFilledScaffold_1914_56738_LINE::L2 7	4023
NotFur1_GapFilledScaffold_1914_56738_LINE::L2 16	1339
NotFur1_GapFilledScaffold_1914_56738_LINE::L2 19	2512
NotFur1_GapFilledScaffold_1914_56738_LINE::L2 6	2314
NotFur1_GapFilledScaffold_1914_56738_LINE::L2 4	1493
NotFur1_GapFilledScaffold_1914_56738_LINE::L2 15	3090
NotFur1_GapFilledScaffold_1914_56738_LINE::L2 18	2299
NotFur1_GapFilledScaffold_1914_56738_LINE::L2 9	6161
NotFur1_GapFilledScaffold_1914_56738_LINE::L2 14	2890
NotFur1_GapFilledScaffold_1914_56738_LINE::L2 8	5209
NotFur1_GapFilledScaffold_1914_56738_LINE::L2 10	41877
NotFur1_GapFilledScaffold_1914_56738_LINE::L2 13	2465
NotFur1_GapFilledScaffold_1914_56738_LINE::L2 11	7620
NotFur1_GapFilledScaffold_1914_56738_LINE::L2 12	2424
NotFur1_GapFilledScaffold_1914_56738_LINE::L2 22	3300
NotFur1_GapFilledScaffold_1914_56738_LINE::L2 23	2565
NotFur1_GapFilledScaffold_1914_56738_LINE::L2 2	1116
NotFur1_GapFilledScaffold_1914_56738_LINE::L2 28	103
NotFur1_GapFilledScaffold_1914_56738_LINE::L2 29	1
NotFur1_GapFilledScaffold_1924_82178_LINE::Rex 22	1118
NotFur1_GapFilledScaffold_1924_82178_LINE::Rex 25	1535
NotFur1_GapFilledScaffold_1924_82178_LINE::Rex 24	1981
NotFur1_GapFilledScaffold_1924_82178_LINE::Rex 16	1295
NotFur1_GapFilledScaffold_1924_82178_LINE::Rex 20	978
NotFur1_GapFilledScaffold_1924_82178_LINE::Rex 12	1754
NotFur1_GapFilledScaffold_1924_82178_LINE::Rex 14	1899
NotFur1_GapFilledScaffold_1924_82178_LINE::Rex 19	1284
NotFur1_GapFilledScaffold_1924_82178_LINE::Rex 17	1126
NotFur1_GapFilledScaffold_1924_82178_LINE::Rex 18	1466
NotFur1_GapFilledScaffold_1924_82178_LINE::Rex 21	1124
NotFur1_GapFilledScaffold_1924_82178_LINE::Rex 23	1197
NotFur1_GapFilledScaffold_1924_82178_LINE::Rex 7	723
NotFur1_GapFilledScaffold_1924_82178_LINE::Rex 10	11237
NotFur1_GapFilledScaffold_1924_82178_LINE::Rex 2	487
NotFur1_GapFilledScaffold_1924_82178_LINE::Rex 3	485
NotFur1_GapFilledScaffold_1924_82178_LINE::Rex 6	1546
NotFur1_GapFilledScaffold_1924_82178_LINE::Rex 4	1600
NotFur1_GapFilledScaffold_1924_82178_LINE::Rex 11	1780
NotFur1_GapFilledScaffold_1924_82178_LINE::Rex 15	1170
NotFur1_GapFilledScaffold_1924_82178_LINE::Rex 13	1208
NotFur1_GapFilledScaffold_1924_82178_LINE::Rex 9	1245
NotFur1_GapFilledScaffold_1924_82178_LINE::Rex 8	1347
NotFur1_GapFilledScaffold_1924_82178_LINE::Rex 5	671
NotFur1_GapFilledScaffold_1924_82178_LINE::Rex 1	364
NotFur1_GapFilledScaffold_1924_82178_LINE::Rex 27	566
NotFur1_GapFilledScaffold_1924_82178_LINE::Rex 26	899
NotFur1_GapFilledScaffold_1924_82178_LINE::Rex 28	369
NotFur1_GapFilledScaffold_1924_82178_LINE::Rex 30	134
NotFur1_GapFilledScaffold_1924_82178_LINE::Rex 29	82
NotFur1_GapFilledScaffold_1924_82178_LINE::Rex 31	28
NotFur1_GapFilledScaffold_192_33482_LINE::L2 24	13169
NotFur1_GapFilledScaffold_192_33482_LINE::L2 23	14265
NotFur1_GapFilledScaffold_192_33482_LINE::L2 21	10292
NotFur1_GapFilledScaffold_192_33482_LINE::L2 20	12354
NotFur1_GapFilledScaffold_192_33482_LINE::L2 19	6659
NotFur1_GapFilledScaffold_192_33482_LINE::L2 18	7842
NotFur1_GapFilledScaffold_192_33482_LINE::L2 7	15371
NotFur1_GapFilledScaffold_192_33482_LINE::L2 10	359318
NotFur1_GapFilledScaffold_192_33482_LINE::L2 11	18578
NotFur1_GapFilledScaffold_192_33482_LINE::L2 13	21591
NotFur1_GapFilledScaffold_192_33482_LINE::L2 12	12468
NotFur1_GapFilledScaffold_192_33482_LINE::L2 14	8668
NotFur1_GapFilledScaffold_192_33482_LINE::L2 9	19044
NotFur1_GapFilledScaffold_192_33482_LINE::L2 8	11134
NotFur1_GapFilledScaffold_192_33482_LINE::L2 22	11829
NotFur1_GapFilledScaffold_192_33482_LINE::L2 6	11258
NotFur1_GapFilledScaffold_192_33482_LINE::L2 1	186036
NotFur1_GapFilledScaffold_192_33482_LINE::L2 2	135102
NotFur1_GapFilledScaffold_192_33482_LINE::L2 16	16732
NotFur1_GapFilledScaffold_192_33482_LINE::L2 27	6017
NotFur1_GapFilledScaffold_192_33482_LINE::L2 28	827
NotFur1_GapFilledScaffold_192_33482_LINE::L2 25	8497
NotFur1_GapFilledScaffold_192_33482_LINE::L2 26	6674
NotFur1_GapFilledScaffold_192_33482_LINE::L2 5	15179
NotFur1_GapFilledScaffold_192_33482_LINE::L2 15	11824
NotFur1_GapFilledScaffold_192_33482_LINE::L2 17	7679
NotFur1_GapFilledScaffold_192_33482_LINE::L2 3	52748
NotFur1_GapFilledScaffold_192_33482_LINE::L2 4	26028
NotFur1_GapFilledScaffold_192_33482_LINE::L2 30	10
NotFur1_GapFilledScaffold_192_33482_LINE::L2 29	202
NotFur1_GapFilledScaffold_192_33482_LINE::L2 31	2
NotFur1_GapFilledScaffold_1939_63176_LINE::RTE 18	4445
NotFur1_GapFilledScaffold_1939_63176_LINE::RTE 22	6850
NotFur1_GapFilledScaffold_1939_63176_LINE::RTE 14	7689
NotFur1_GapFilledScaffold_1939_63176_LINE::RTE 9	11452
NotFur1_GapFilledScaffold_1939_63176_LINE::RTE 8	29382
NotFur1_GapFilledScaffold_1939_63176_LINE::RTE 17	6656
NotFur1_GapFilledScaffold_1939_63176_LINE::RTE 21	4259
NotFur1_GapFilledScaffold_1939_63176_LINE::RTE 12	24234
NotFur1_GapFilledScaffold_1939_63176_LINE::RTE 11	16668
NotFur1_GapFilledScaffold_1939_63176_LINE::RTE 6	4138
NotFur1_GapFilledScaffold_1939_63176_LINE::RTE 7	6929
NotFur1_GapFilledScaffold_1939_63176_LINE::RTE 3	9115
NotFur1_GapFilledScaffold_1939_63176_LINE::RTE 4	7187
NotFur1_GapFilledScaffold_1939_63176_LINE::RTE 2	10254
NotFur1_GapFilledScaffold_1939_63176_LINE::RTE 19	9258
NotFur1_GapFilledScaffold_1939_63176_LINE::RTE 23	6640
NotFur1_GapFilledScaffold_1939_63176_LINE::RTE 20	3475
NotFur1_GapFilledScaffold_1939_63176_LINE::RTE 16	12008
NotFur1_GapFilledScaffold_1939_63176_LINE::RTE 24	5502
NotFur1_GapFilledScaffold_1939_63176_LINE::RTE 13	16671
NotFur1_GapFilledScaffold_1939_63176_LINE::RTE 28	561
NotFur1_GapFilledScaffold_1939_63176_LINE::RTE 26	1572
NotFur1_GapFilledScaffold_1939_63176_LINE::RTE 25	4362
NotFur1_GapFilledScaffold_1939_63176_LINE::RTE 10	126954
NotFur1_GapFilledScaffold_1939_63176_LINE::RTE 15	11161
NotFur1_GapFilledScaffold_1939_63176_LINE::RTE 5	6671
NotFur1_GapFilledScaffold_1939_63176_LINE::RTE 1	6798
NotFur1_GapFilledScaffold_1939_63176_LINE::RTE 27	1236
NotFur1_GapFilledScaffold_1939_63176_LINE::RTE 30	183
NotFur1_GapFilledScaffold_1939_63176_LINE::RTE 31	39
NotFur1_GapFilledScaffold_1939_63176_LINE::RTE 29	186
NotFur1_GapFilledScaffold_1939_63176_LINE::RTE 32	6
NotFur1_GapFilledScaffold_1952_5_LINE::RTE 9	1855
NotFur1_GapFilledScaffold_1952_5_LINE::RTE 5	1024
NotFur1_GapFilledScaffold_1952_5_LINE::RTE 2	593
NotFur1_GapFilledScaffold_1952_5_LINE::RTE 18	1555
NotFur1_GapFilledScaffold_1952_5_LINE::RTE 14	1701
NotFur1_GapFilledScaffold_1952_5_LINE::RTE 11	1739
NotFur1_GapFilledScaffold_1952_5_LINE::RTE 7	1379
NotFur1_GapFilledScaffold_1952_5_LINE::RTE 6	1775
NotFur1_GapFilledScaffold_1952_5_LINE::RTE 4	901
NotFur1_GapFilledScaffold_1952_5_LINE::RTE 3	1043
NotFur1_GapFilledScaffold_1952_5_LINE::RTE 26	631
NotFur1_GapFilledScaffold_1952_5_LINE::RTE 24	2092
NotFur1_GapFilledScaffold_1952_5_LINE::RTE 22	1145
NotFur1_GapFilledScaffold_1952_5_LINE::RTE 20	1306
NotFur1_GapFilledScaffold_1952_5_LINE::RTE 19	1379
NotFur1_GapFilledScaffold_1952_5_LINE::RTE 17	2281
NotFur1_GapFilledScaffold_1952_5_LINE::RTE 16	1445
NotFur1_GapFilledScaffold_1952_5_LINE::RTE 15	1399
NotFur1_GapFilledScaffold_1952_5_LINE::RTE 12	1493
NotFur1_GapFilledScaffold_1952_5_LINE::RTE 10	24007
NotFur1_GapFilledScaffold_1952_5_LINE::RTE 23	2720
NotFur1_GapFilledScaffold_1952_5_LINE::RTE 21	1455
NotFur1_GapFilledScaffold_1952_5_LINE::RTE 25	1330
NotFur1_GapFilledScaffold_1952_5_LINE::RTE 13	1357
NotFur1_GapFilledScaffold_1952_5_LINE::RTE 1	798
NotFur1_GapFilledScaffold_1952_5_LINE::RTE 28	157
NotFur1_GapFilledScaffold_1952_5_LINE::RTE 8	1120
NotFur1_GapFilledScaffold_1952_5_LINE::RTE 27	352
NotFur1_GapFilledScaffold_1952_5_LINE::RTE 29	51
NotFur1_GapFilledScaffold_1952_5_LINE::RTE 30	6
NotFur1_GapFilledScaffold_195_212069_LINE::RTE 20	3143
NotFur1_GapFilledScaffold_195_212069_LINE::RTE 24	3662
NotFur1_GapFilledScaffold_195_212069_LINE::RTE 25	3168
NotFur1_GapFilledScaffold_195_212069_LINE::RTE 23	3838
NotFur1_GapFilledScaffold_195_212069_LINE::RTE 22	6260
NotFur1_GapFilledScaffold_195_212069_LINE::RTE 21	2855
NotFur1_GapFilledScaffold_195_212069_LINE::RTE 19	2235
NotFur1_GapFilledScaffold_195_212069_LINE::RTE 18	3617
NotFur1_GapFilledScaffold_195_212069_LINE::RTE 17	2625
NotFur1_GapFilledScaffold_195_212069_LINE::RTE 15	4454
NotFur1_GapFilledScaffold_195_212069_LINE::RTE 26	1380
NotFur1_GapFilledScaffold_195_212069_LINE::RTE 16	4203
NotFur1_GapFilledScaffold_195_212069_LINE::RTE 27	669
NotFur1_GapFilledScaffold_195_212069_LINE::RTE 28	526
NotFur1_GapFilledScaffold_195_212069_LINE::RTE 29	16
NotFur1_GapFilledScaffold_195_212069_LINE::RTE 1	3719
NotFur1_GapFilledScaffold_195_212069_LINE::RTE 2	3169
NotFur1_GapFilledScaffold_195_212069_LINE::RTE 3	3487
NotFur1_GapFilledScaffold_195_212069_LINE::RTE 4	3790
NotFur1_GapFilledScaffold_195_212069_LINE::RTE 6	7434
NotFur1_GapFilledScaffold_195_212069_LINE::RTE 7	5306
NotFur1_GapFilledScaffold_195_212069_LINE::RTE 8	7999
NotFur1_GapFilledScaffold_195_212069_LINE::RTE 9	6720
NotFur1_GapFilledScaffold_195_212069_LINE::RTE 5	4479
NotFur1_GapFilledScaffold_195_212069_LINE::RTE 11	6646
NotFur1_GapFilledScaffold_195_212069_LINE::RTE 10	21536
NotFur1_GapFilledScaffold_195_212069_LINE::RTE 14	5114
NotFur1_GapFilledScaffold_195_212069_LINE::RTE 12	4807
NotFur1_GapFilledScaffold_195_212069_LINE::RTE 13	3496
NotFur1_GapFilledScaffold_195_212069_LINE::RTE 30	1
NotFur1_GapFilledScaffold_195_212069_LINE::RTE 31	2
NotFur1_GapFilledScaffold_1963_355715_LINE::RTE 23	4436
NotFur1_GapFilledScaffold_1963_355715_LINE::RTE 24	5505
NotFur1_GapFilledScaffold_1963_355715_LINE::RTE 13	7883
NotFur1_GapFilledScaffold_1963_355715_LINE::RTE 7	8924
NotFur1_GapFilledScaffold_1963_355715_LINE::RTE 6	8092
NotFur1_GapFilledScaffold_1963_355715_LINE::RTE 4	6332
NotFur1_GapFilledScaffold_1963_355715_LINE::RTE 3	3523
NotFur1_GapFilledScaffold_1963_355715_LINE::RTE 25	3539
NotFur1_GapFilledScaffold_1963_355715_LINE::RTE 14	4526
NotFur1_GapFilledScaffold_1963_355715_LINE::RTE 8	28921
NotFur1_GapFilledScaffold_1963_355715_LINE::RTE 5	6117
NotFur1_GapFilledScaffold_1963_355715_LINE::RTE 15	3508
NotFur1_GapFilledScaffold_1963_355715_LINE::RTE 9	12002
NotFur1_GapFilledScaffold_1963_355715_LINE::RTE 1	2788
NotFur1_GapFilledScaffold_1963_355715_LINE::RTE 18	4072
NotFur1_GapFilledScaffold_1963_355715_LINE::RTE 12	16927
NotFur1_GapFilledScaffold_1963_355715_LINE::RTE 11	12532
NotFur1_GapFilledScaffold_1963_355715_LINE::RTE 22	4734
NotFur1_GapFilledScaffold_1963_355715_LINE::RTE 21	4776
NotFur1_GapFilledScaffold_1963_355715_LINE::RTE 10	166306
NotFur1_GapFilledScaffold_1963_355715_LINE::RTE 20	4361
NotFur1_GapFilledScaffold_1963_355715_LINE::RTE 19	7320
NotFur1_GapFilledScaffold_1963_355715_LINE::RTE 17	4122
NotFur1_GapFilledScaffold_1963_355715_LINE::RTE 16	4513
NotFur1_GapFilledScaffold_1963_355715_LINE::RTE 26	1332
NotFur1_GapFilledScaffold_1963_355715_LINE::RTE 2	2758
NotFur1_GapFilledScaffold_1963_355715_LINE::RTE 28	619
NotFur1_GapFilledScaffold_1963_355715_LINE::RTE 27	953
NotFur1_GapFilledScaffold_1963_355715_LINE::RTE 29	164
NotFur1_GapFilledScaffold_1963_355715_LINE::RTE 31	49
NotFur1_GapFilledScaffold_1963_355715_LINE::RTE 30	215
NotFur1_GapFilledScaffold_1963_355715_LINE::RTE 32	1
NotFur1_GapFilledScaffold_1963_84980_LINE::L2 12	12437
NotFur1_GapFilledScaffold_1963_84980_LINE::L2 22	13236
NotFur1_GapFilledScaffold_1963_84980_LINE::L2 23	18779
NotFur1_GapFilledScaffold_1963_84980_LINE::L2 11	34769
NotFur1_GapFilledScaffold_1963_84980_LINE::L2 21	8906
NotFur1_GapFilledScaffold_1963_84980_LINE::L2 10	346633
NotFur1_GapFilledScaffold_1963_84980_LINE::L2 20	11894
NotFur1_GapFilledScaffold_1963_84980_LINE::L2 9	24458
NotFur1_GapFilledScaffold_1963_84980_LINE::L2 13	15341
NotFur1_GapFilledScaffold_1963_84980_LINE::L2 19	8655
NotFur1_GapFilledScaffold_1963_84980_LINE::L2 14	13191
NotFur1_GapFilledScaffold_1963_84980_LINE::L2 2	131740
NotFur1_GapFilledScaffold_1963_84980_LINE::L2 3	49086
NotFur1_GapFilledScaffold_1963_84980_LINE::L2 6	21900
NotFur1_GapFilledScaffold_1963_84980_LINE::L2 24	9359
NotFur1_GapFilledScaffold_1963_84980_LINE::L2 18	15070
NotFur1_GapFilledScaffold_1963_84980_LINE::L2 17	13155
NotFur1_GapFilledScaffold_1963_84980_LINE::L2 15	17510
NotFur1_GapFilledScaffold_1963_84980_LINE::L2 16	20139
NotFur1_GapFilledScaffold_1963_84980_LINE::L2 1	181471
NotFur1_GapFilledScaffold_1963_84980_LINE::L2 26	6343
NotFur1_GapFilledScaffold_1963_84980_LINE::L2 27	4908
NotFur1_GapFilledScaffold_1963_84980_LINE::L2 4	32569
NotFur1_GapFilledScaffold_1963_84980_LINE::L2 5	16413
NotFur1_GapFilledScaffold_1963_84980_LINE::L2 25	8097
NotFur1_GapFilledScaffold_1963_84980_LINE::L2 7	19261
NotFur1_GapFilledScaffold_1963_84980_LINE::L2 8	20359
NotFur1_GapFilledScaffold_1963_84980_LINE::L2 28	721
NotFur1_GapFilledScaffold_1963_84980_LINE::L2 29	140
NotFur1_GapFilledScaffold_1963_84980_LINE::L2 30	7
NotFur1_GapFilledScaffold_19724_2_LINE::L2 2	449
NotFur1_GapFilledScaffold_19724_2_LINE::L2 20	329
NotFur1_GapFilledScaffold_19724_2_LINE::L2 28	35
NotFur1_GapFilledScaffold_19724_2_LINE::L2 17	443
NotFur1_GapFilledScaffold_19724_2_LINE::L2 25	271
NotFur1_GapFilledScaffold_19724_2_LINE::L2 24	645
NotFur1_GapFilledScaffold_19724_2_LINE::L2 23	388
NotFur1_GapFilledScaffold_19724_2_LINE::L2 22	478
NotFur1_GapFilledScaffold_19724_2_LINE::L2 19	198
NotFur1_GapFilledScaffold_19724_2_LINE::L2 18	371
NotFur1_GapFilledScaffold_19724_2_LINE::L2 21	352
NotFur1_GapFilledScaffold_19724_2_LINE::L2 10	2855
NotFur1_GapFilledScaffold_19724_2_LINE::L2 13	674
NotFur1_GapFilledScaffold_19724_2_LINE::L2 12	1228
NotFur1_GapFilledScaffold_19724_2_LINE::L2 3	525
NotFur1_GapFilledScaffold_19724_2_LINE::L2 6	651
NotFur1_GapFilledScaffold_19724_2_LINE::L2 5	877
NotFur1_GapFilledScaffold_19724_2_LINE::L2 14	645
NotFur1_GapFilledScaffold_19724_2_LINE::L2 16	540
NotFur1_GapFilledScaffold_19724_2_LINE::L2 1	214
NotFur1_GapFilledScaffold_19724_2_LINE::L2 4	851
NotFur1_GapFilledScaffold_19724_2_LINE::L2 9	920
NotFur1_GapFilledScaffold_19724_2_LINE::L2 8	1622
NotFur1_GapFilledScaffold_19724_2_LINE::L2 7	1177
NotFur1_GapFilledScaffold_19724_2_LINE::L2 11	1723
NotFur1_GapFilledScaffold_19724_2_LINE::L2 26	247
NotFur1_GapFilledScaffold_19724_2_LINE::L2 27	63
NotFur1_GapFilledScaffold_19724_2_LINE::L2 15	646
NotFur1_GapFilledScaffold_19724_2_LINE::L2 29	25
NotFur1_GapFilledScaffold_1977_127133_LINE::Rex 9	10054
NotFur1_GapFilledScaffold_1977_127133_LINE::Rex 10	64753
NotFur1_GapFilledScaffold_1977_127133_LINE::Rex 13	15908
NotFur1_GapFilledScaffold_1977_127133_LINE::Rex 17	8393
NotFur1_GapFilledScaffold_1977_127133_LINE::Rex 15	8535
NotFur1_GapFilledScaffold_1977_127133_LINE::Rex 16	11162
NotFur1_GapFilledScaffold_1977_127133_LINE::Rex 8	8934
NotFur1_GapFilledScaffold_1977_127133_LINE::Rex 11	14380
NotFur1_GapFilledScaffold_1977_127133_LINE::Rex 23	7694
NotFur1_GapFilledScaffold_1977_127133_LINE::Rex 21	7363
NotFur1_GapFilledScaffold_1977_127133_LINE::Rex 25	7593
NotFur1_GapFilledScaffold_1977_127133_LINE::Rex 22	6228
NotFur1_GapFilledScaffold_1977_127133_LINE::Rex 19	7052
NotFur1_GapFilledScaffold_1977_127133_LINE::Rex 18	12696
NotFur1_GapFilledScaffold_1977_127133_LINE::Rex 14	9537
NotFur1_GapFilledScaffold_1977_127133_LINE::Rex 20	5498
NotFur1_GapFilledScaffold_1977_127133_LINE::Rex 24	8189
NotFur1_GapFilledScaffold_1977_127133_LINE::Rex 27	1639
NotFur1_GapFilledScaffold_1977_127133_LINE::Rex 26	4504
NotFur1_GapFilledScaffold_1977_127133_LINE::Rex 28	547
NotFur1_GapFilledScaffold_1977_127133_LINE::Rex 7	6663
NotFur1_GapFilledScaffold_1977_127133_LINE::Rex 6	4245
NotFur1_GapFilledScaffold_1977_127133_LINE::Rex 12	14892
NotFur1_GapFilledScaffold_1977_127133_LINE::Rex 2	2918
NotFur1_GapFilledScaffold_1977_127133_LINE::Rex 5	4515
NotFur1_GapFilledScaffold_1977_127133_LINE::Rex 1	2837
NotFur1_GapFilledScaffold_1977_127133_LINE::Rex 4	3696
NotFur1_GapFilledScaffold_1977_127133_LINE::Rex 3	6078
NotFur1_GapFilledScaffold_1977_127133_LINE::Rex 29	32
NotFur1_GapFilledScaffold_1977_127133_LINE::Rex 32	1
NotFur1_GapFilledScaffold_1986_86555_LINE::RTE 22	5225
NotFur1_GapFilledScaffold_1986_86555_LINE::RTE 24	4417
NotFur1_GapFilledScaffold_1986_86555_LINE::RTE 20	2459
NotFur1_GapFilledScaffold_1986_86555_LINE::RTE 18	2830
NotFur1_GapFilledScaffold_1986_86555_LINE::RTE 16	2450
NotFur1_GapFilledScaffold_1986_86555_LINE::RTE 15	2614
NotFur1_GapFilledScaffold_1986_86555_LINE::RTE 14	3160
NotFur1_GapFilledScaffold_1986_86555_LINE::RTE 13	3461
NotFur1_GapFilledScaffold_1986_86555_LINE::RTE 11	2839
NotFur1_GapFilledScaffold_1986_86555_LINE::RTE 10	18108
NotFur1_GapFilledScaffold_1986_86555_LINE::RTE 23	4031
NotFur1_GapFilledScaffold_1986_86555_LINE::RTE 25	3452
NotFur1_GapFilledScaffold_1986_86555_LINE::RTE 26	1606
NotFur1_GapFilledScaffold_1986_86555_LINE::RTE 27	963
NotFur1_GapFilledScaffold_1986_86555_LINE::RTE 8	1503
NotFur1_GapFilledScaffold_1986_86555_LINE::RTE 21	3353
NotFur1_GapFilledScaffold_1986_86555_LINE::RTE 7	2535
NotFur1_GapFilledScaffold_1986_86555_LINE::RTE 17	2013
NotFur1_GapFilledScaffold_1986_86555_LINE::RTE 19	1799
NotFur1_GapFilledScaffold_1986_86555_LINE::RTE 6	2655
NotFur1_GapFilledScaffold_1986_86555_LINE::RTE 28	623
NotFur1_GapFilledScaffold_1986_86555_LINE::RTE 5	1187
NotFur1_GapFilledScaffold_1986_86555_LINE::RTE 9	2493
NotFur1_GapFilledScaffold_1986_86555_LINE::RTE 12	1825
NotFur1_GapFilledScaffold_1986_86555_LINE::RTE 4	1206
NotFur1_GapFilledScaffold_1986_86555_LINE::RTE 2	1325
NotFur1_GapFilledScaffold_1986_86555_LINE::RTE 30	74
NotFur1_GapFilledScaffold_1986_86555_LINE::RTE 29	48
NotFur1_GapFilledScaffold_1986_86555_LINE::RTE 31	13
NotFur1_GapFilledScaffold_1986_86555_LINE::RTE 3	779
NotFur1_GapFilledScaffold_1986_86555_LINE::RTE 1	741
NotFur1_GapFilledScaffold_1987_96017_LINE::RTE 19	13404
NotFur1_GapFilledScaffold_1987_96017_LINE::RTE 18	12864
NotFur1_GapFilledScaffold_1987_96017_LINE::RTE 16	41476
NotFur1_GapFilledScaffold_1987_96017_LINE::RTE 15	19873
NotFur1_GapFilledScaffold_1987_96017_LINE::RTE 13	26295
NotFur1_GapFilledScaffold_1987_96017_LINE::RTE 12	21168
NotFur1_GapFilledScaffold_1987_96017_LINE::RTE 11	21966
NotFur1_GapFilledScaffold_1987_96017_LINE::RTE 10	156350
NotFur1_GapFilledScaffold_1987_96017_LINE::RTE 8	9608
NotFur1_GapFilledScaffold_1987_96017_LINE::RTE 17	30000
NotFur1_GapFilledScaffold_1987_96017_LINE::RTE 14	19728
NotFur1_GapFilledScaffold_1987_96017_LINE::RTE 9	15188
NotFur1_GapFilledScaffold_1987_96017_LINE::RTE 7	14471
NotFur1_GapFilledScaffold_1987_96017_LINE::RTE 21	7188
NotFur1_GapFilledScaffold_1987_96017_LINE::RTE 20	14391
NotFur1_GapFilledScaffold_1987_96017_LINE::RTE 22	5207
NotFur1_GapFilledScaffold_1987_96017_LINE::RTE 25	5457
NotFur1_GapFilledScaffold_1987_96017_LINE::RTE 26	2967
NotFur1_GapFilledScaffold_1987_96017_LINE::RTE 28	781
NotFur1_GapFilledScaffold_1987_96017_LINE::RTE 27	1361
NotFur1_GapFilledScaffold_1987_96017_LINE::RTE 24	6872
NotFur1_GapFilledScaffold_1987_96017_LINE::RTE 23	6107
NotFur1_GapFilledScaffold_1987_96017_LINE::RTE 29	117
NotFur1_GapFilledScaffold_1987_96017_LINE::RTE 3	7183
NotFur1_GapFilledScaffold_1987_96017_LINE::RTE 5	8762
NotFur1_GapFilledScaffold_1987_96017_LINE::RTE 2	7411
NotFur1_GapFilledScaffold_1987_96017_LINE::RTE 4	11106
NotFur1_GapFilledScaffold_1987_96017_LINE::RTE 6	10023
NotFur1_GapFilledScaffold_1987_96017_LINE::RTE 1	3752
NotFur1_GapFilledScaffold_1987_96017_LINE::RTE 30	7
NotFur1_GapFilledScaffold_1987_96017_LINE::RTE 31	1
NotFur1_GapFilledScaffold_198_110921_LINE::L2 9	5918
NotFur1_GapFilledScaffold_198_110921_LINE::L2 10	112858
NotFur1_GapFilledScaffold_198_110921_LINE::L2 8	3503
NotFur1_GapFilledScaffold_198_110921_LINE::L2 21	1393
NotFur1_GapFilledScaffold_198_110921_LINE::L2 19	1125
NotFur1_GapFilledScaffold_198_110921_LINE::L2 7	4216
NotFur1_GapFilledScaffold_198_110921_LINE::L2 6	1657
NotFur1_GapFilledScaffold_198_110921_LINE::L2 2	1214
NotFur1_GapFilledScaffold_198_110921_LINE::L2 24	1383
NotFur1_GapFilledScaffold_198_110921_LINE::L2 22	1040
NotFur1_GapFilledScaffold_198_110921_LINE::L2 13	3362
NotFur1_GapFilledScaffold_198_110921_LINE::L2 5	2197
NotFur1_GapFilledScaffold_198_110921_LINE::L2 18	1121
NotFur1_GapFilledScaffold_198_110921_LINE::L2 23	1815
NotFur1_GapFilledScaffold_198_110921_LINE::L2 28	30
NotFur1_GapFilledScaffold_198_110921_LINE::L2 26	615
NotFur1_GapFilledScaffold_198_110921_LINE::L2 25	614
NotFur1_GapFilledScaffold_198_110921_LINE::L2 15	1089
NotFur1_GapFilledScaffold_198_110921_LINE::L2 12	4586
NotFur1_GapFilledScaffold_198_110921_LINE::L2 11	8872
NotFur1_GapFilledScaffold_198_110921_LINE::L2 1	947
NotFur1_GapFilledScaffold_198_110921_LINE::L2 14	1958
NotFur1_GapFilledScaffold_198_110921_LINE::L2 17	1133
NotFur1_GapFilledScaffold_198_110921_LINE::L2 27	183
NotFur1_GapFilledScaffold_198_110921_LINE::L2 16	2032
NotFur1_GapFilledScaffold_198_110921_LINE::L2 4	5962
NotFur1_GapFilledScaffold_198_110921_LINE::L2 20	1515
NotFur1_GapFilledScaffold_198_110921_LINE::L2 3	4934
NotFur1_GapFilledScaffold_198_110921_LINE::L2 29	8
NotFur1_GapFilledScaffold_198_110921_LINE::L2 30	1
NotFur1_GapFilledScaffold_19_436292_LINE::RTE 10	564806
NotFur1_GapFilledScaffold_19_436292_LINE::RTE 15	55635
NotFur1_GapFilledScaffold_19_436292_LINE::RTE 23	17764
NotFur1_GapFilledScaffold_19_436292_LINE::RTE 24	19313
NotFur1_GapFilledScaffold_19_436292_LINE::RTE 11	35429
NotFur1_GapFilledScaffold_19_436292_LINE::RTE 16	51610
NotFur1_GapFilledScaffold_19_436292_LINE::RTE 13	47014
NotFur1_GapFilledScaffold_19_436292_LINE::RTE 9	26008
NotFur1_GapFilledScaffold_19_436292_LINE::RTE 28	1504
NotFur1_GapFilledScaffold_19_436292_LINE::RTE 8	28132
NotFur1_GapFilledScaffold_19_436292_LINE::RTE 25	10417
NotFur1_GapFilledScaffold_19_436292_LINE::RTE 26	6988
NotFur1_GapFilledScaffold_19_436292_LINE::RTE 27	3600
NotFur1_GapFilledScaffold_19_436292_LINE::RTE 7	30691
NotFur1_GapFilledScaffold_19_436292_LINE::RTE 5	37820
NotFur1_GapFilledScaffold_19_436292_LINE::RTE 18	11906
NotFur1_GapFilledScaffold_19_436292_LINE::RTE 17	20072
NotFur1_GapFilledScaffold_19_436292_LINE::RTE 2	56455
NotFur1_GapFilledScaffold_19_436292_LINE::RTE 1	26083
NotFur1_GapFilledScaffold_19_436292_LINE::RTE 6	38681
NotFur1_GapFilledScaffold_19_436292_LINE::RTE 4	62496
NotFur1_GapFilledScaffold_19_436292_LINE::RTE 22	33905
NotFur1_GapFilledScaffold_19_436292_LINE::RTE 21	123201
NotFur1_GapFilledScaffold_19_436292_LINE::RTE 20	30309
NotFur1_GapFilledScaffold_19_436292_LINE::RTE 3	30624
NotFur1_GapFilledScaffold_19_436292_LINE::RTE 12	56232
NotFur1_GapFilledScaffold_19_436292_LINE::RTE 19	28054
NotFur1_GapFilledScaffold_19_436292_LINE::RTE 14	31307
NotFur1_GapFilledScaffold_19_436292_LINE::RTE 29	408
NotFur1_GapFilledScaffold_19_436292_LINE::RTE 30	150
NotFur1_GapFilledScaffold_19_436292_LINE::RTE 31	35
NotFur1_GapFilledScaffold_19_436292_LINE::RTE 32	7
NotFur1_GapFilledScaffold_19_436292_LINE::RTE 33	1
NotFur1_GapFilledScaffold_2014_61643_LINE::L2 20	8698
NotFur1_GapFilledScaffold_2014_61643_LINE::L2 2	15944
NotFur1_GapFilledScaffold_2014_61643_LINE::L2 1	9582
NotFur1_GapFilledScaffold_2014_61643_LINE::L2 23	15656
NotFur1_GapFilledScaffold_2014_61643_LINE::L2 5	18988
NotFur1_GapFilledScaffold_2014_61643_LINE::L2 4	17943
NotFur1_GapFilledScaffold_2014_61643_LINE::L2 11	15170
NotFur1_GapFilledScaffold_2014_61643_LINE::L2 12	11413
NotFur1_GapFilledScaffold_2014_61643_LINE::L2 19	6360
NotFur1_GapFilledScaffold_2014_61643_LINE::L2 18	9263
NotFur1_GapFilledScaffold_2014_61643_LINE::L2 15	8921
NotFur1_GapFilledScaffold_2014_61643_LINE::L2 13	11725
NotFur1_GapFilledScaffold_2014_61643_LINE::L2 10	233327
NotFur1_GapFilledScaffold_2014_61643_LINE::L2 9	12066
NotFur1_GapFilledScaffold_2014_61643_LINE::L2 8	15314
NotFur1_GapFilledScaffold_2014_61643_LINE::L2 25	8859
NotFur1_GapFilledScaffold_2014_61643_LINE::L2 24	11556
NotFur1_GapFilledScaffold_2014_61643_LINE::L2 21	10273
NotFur1_GapFilledScaffold_2014_61643_LINE::L2 16	10425
NotFur1_GapFilledScaffold_2014_61643_LINE::L2 14	7250
NotFur1_GapFilledScaffold_2014_61643_LINE::L2 22	13592
NotFur1_GapFilledScaffold_2014_61643_LINE::L2 17	7422
NotFur1_GapFilledScaffold_2014_61643_LINE::L2 3	14843
NotFur1_GapFilledScaffold_2014_61643_LINE::L2 26	3310
NotFur1_GapFilledScaffold_2014_61643_LINE::L2 29	163
NotFur1_GapFilledScaffold_2014_61643_LINE::L2 28	879
NotFur1_GapFilledScaffold_2014_61643_LINE::L2 7	17024
NotFur1_GapFilledScaffold_2014_61643_LINE::L2 6	22387
NotFur1_GapFilledScaffold_2014_61643_LINE::L2 27	2247
NotFur1_GapFilledScaffold_2014_61643_LINE::L2 30	6
NotFur1_GapFilledScaffold_2014_61643_LINE::L2 31	4
NotFur1_GapFilledScaffold_2014_61643_LINE::L2 32	2
NotFur1_GapFilledScaffold_201_332519_LINE::R2 20	455
NotFur1_GapFilledScaffold_201_332519_LINE::R2 19	134
NotFur1_GapFilledScaffold_201_332519_LINE::R2 12	371
NotFur1_GapFilledScaffold_201_332519_LINE::R2 4	224
NotFur1_GapFilledScaffold_201_332519_LINE::R2 15	304
NotFur1_GapFilledScaffold_201_332519_LINE::R2 27	77
NotFur1_GapFilledScaffold_201_332519_LINE::R2 25	164
NotFur1_GapFilledScaffold_201_332519_LINE::R2 17	146
NotFur1_GapFilledScaffold_201_332519_LINE::R2 16	201
NotFur1_GapFilledScaffold_201_332519_LINE::R2 26	108
NotFur1_GapFilledScaffold_201_332519_LINE::R2 18	214
NotFur1_GapFilledScaffold_201_332519_LINE::R2 9	445
NotFur1_GapFilledScaffold_201_332519_LINE::R2 22	126
NotFur1_GapFilledScaffold_201_332519_LINE::R2 24	356
NotFur1_GapFilledScaffold_201_332519_LINE::R2 23	91
NotFur1_GapFilledScaffold_201_332519_LINE::R2 6	297
NotFur1_GapFilledScaffold_201_332519_LINE::R2 5	370
NotFur1_GapFilledScaffold_201_332519_LINE::R2 14	227
NotFur1_GapFilledScaffold_201_332519_LINE::R2 11	454
NotFur1_GapFilledScaffold_201_332519_LINE::R2 28	11
NotFur1_GapFilledScaffold_201_332519_LINE::R2 3	349
NotFur1_GapFilledScaffold_201_332519_LINE::R2 13	353
NotFur1_GapFilledScaffold_201_332519_LINE::R2 10	2564
NotFur1_GapFilledScaffold_201_332519_LINE::R2 7	453
NotFur1_GapFilledScaffold_201_332519_LINE::R2 8	451
NotFur1_GapFilledScaffold_201_332519_LINE::R2 2	819
NotFur1_GapFilledScaffold_201_332519_LINE::R2 21	286
NotFur1_GapFilledScaffold_201_332519_LINE::R2 1	186
NotFur1_GapFilledScaffold_201_332519_LINE::R2 29	6
NotFur1_GapFilledScaffold_2020_87305_LINE::L2 10	2306
NotFur1_GapFilledScaffold_2020_87305_LINE::L2 18	1762
NotFur1_GapFilledScaffold_2020_87305_LINE::L2 19	1910
NotFur1_GapFilledScaffold_2020_87305_LINE::L2 3	1139
NotFur1_GapFilledScaffold_2020_87305_LINE::L2 4	1220
NotFur1_GapFilledScaffold_2020_87305_LINE::L2 7	1303
NotFur1_GapFilledScaffold_2020_87305_LINE::L2 15	1651
NotFur1_GapFilledScaffold_2020_87305_LINE::L2 1	1030
NotFur1_GapFilledScaffold_2020_87305_LINE::L2 5	1219
NotFur1_GapFilledScaffold_2020_87305_LINE::L2 11	1460
NotFur1_GapFilledScaffold_2020_87305_LINE::L2 27	948
NotFur1_GapFilledScaffold_2020_87305_LINE::L2 26	1237
NotFur1_GapFilledScaffold_2020_87305_LINE::L2 24	3004
NotFur1_GapFilledScaffold_2020_87305_LINE::L2 21	2074
NotFur1_GapFilledScaffold_2020_87305_LINE::L2 13	1564
NotFur1_GapFilledScaffold_2020_87305_LINE::L2 12	1446
NotFur1_GapFilledScaffold_2020_87305_LINE::L2 29	190
NotFur1_GapFilledScaffold_2020_87305_LINE::L2 25	2466
NotFur1_GapFilledScaffold_2020_87305_LINE::L2 22	1974
NotFur1_GapFilledScaffold_2020_87305_LINE::L2 16	1701
NotFur1_GapFilledScaffold_2020_87305_LINE::L2 14	1544
NotFur1_GapFilledScaffold_2020_87305_LINE::L2 20	1824
NotFur1_GapFilledScaffold_2020_87305_LINE::L2 9	1367
NotFur1_GapFilledScaffold_2020_87305_LINE::L2 2	995
NotFur1_GapFilledScaffold_2020_87305_LINE::L2 6	1182
NotFur1_GapFilledScaffold_2020_87305_LINE::L2 8	1256
NotFur1_GapFilledScaffold_2020_87305_LINE::L2 17	1808
NotFur1_GapFilledScaffold_2020_87305_LINE::L2 23	2069
NotFur1_GapFilledScaffold_2020_87305_LINE::L2 28	775
NotFur1_GapFilledScaffold_2020_87305_LINE::L2 30	287
NotFur1_GapFilledScaffold_2020_87305_LINE::L2 31	64
NotFur1_GapFilledScaffold_202_429812_LINE::RTE 25	383
NotFur1_GapFilledScaffold_202_429812_LINE::RTE 24	502
NotFur1_GapFilledScaffold_202_429812_LINE::RTE 23	413
NotFur1_GapFilledScaffold_202_429812_LINE::RTE 22	442
NotFur1_GapFilledScaffold_202_429812_LINE::RTE 21	594
NotFur1_GapFilledScaffold_202_429812_LINE::RTE 20	877
NotFur1_GapFilledScaffold_202_429812_LINE::RTE 19	602
NotFur1_GapFilledScaffold_202_429812_LINE::RTE 18	541
NotFur1_GapFilledScaffold_202_429812_LINE::RTE 17	1040
NotFur1_GapFilledScaffold_202_429812_LINE::RTE 16	16117
NotFur1_GapFilledScaffold_202_429812_LINE::RTE 3	901
NotFur1_GapFilledScaffold_202_429812_LINE::RTE 9	829
NotFur1_GapFilledScaffold_202_429812_LINE::RTE 10	11217
NotFur1_GapFilledScaffold_202_429812_LINE::RTE 12	1029
NotFur1_GapFilledScaffold_202_429812_LINE::RTE 13	948
NotFur1_GapFilledScaffold_202_429812_LINE::RTE 7	680
NotFur1_GapFilledScaffold_202_429812_LINE::RTE 11	1232
NotFur1_GapFilledScaffold_202_429812_LINE::RTE 1	655
NotFur1_GapFilledScaffold_202_429812_LINE::RTE 2	1641
NotFur1_GapFilledScaffold_202_429812_LINE::RTE 4	1732
NotFur1_GapFilledScaffold_202_429812_LINE::RTE 5	901
NotFur1_GapFilledScaffold_202_429812_LINE::RTE 15	1047
NotFur1_GapFilledScaffold_202_429812_LINE::RTE 8	454
NotFur1_GapFilledScaffold_202_429812_LINE::RTE 6	707
NotFur1_GapFilledScaffold_202_429812_LINE::RTE 14	451
NotFur1_GapFilledScaffold_202_429812_LINE::RTE 26	254
NotFur1_GapFilledScaffold_202_429812_LINE::RTE 27	83
NotFur1_GapFilledScaffold_202_429812_LINE::RTE 28	18
NotFur1_GapFilledScaffold_202_429812_LINE::RTE 29	14
NotFur1_GapFilledScaffold_202_429812_LINE::RTE 31	1
NotFur1_GapFilledScaffold_2032_13724_LINE::L2 24	1552
NotFur1_GapFilledScaffold_2032_13724_LINE::L2 17	4062
NotFur1_GapFilledScaffold_2032_13724_LINE::L2 11	3202
NotFur1_GapFilledScaffold_2032_13724_LINE::L2 18	2675
NotFur1_GapFilledScaffold_2032_13724_LINE::L2 22	1900
NotFur1_GapFilledScaffold_2032_13724_LINE::L2 23	8320
NotFur1_GapFilledScaffold_2032_13724_LINE::L2 16	2251
NotFur1_GapFilledScaffold_2032_13724_LINE::L2 20	2581
NotFur1_GapFilledScaffold_2032_13724_LINE::L2 14	2739
NotFur1_GapFilledScaffold_2032_13724_LINE::L2 25	1513
NotFur1_GapFilledScaffold_2032_13724_LINE::L2 13	3985
NotFur1_GapFilledScaffold_2032_13724_LINE::L2 12	6238
NotFur1_GapFilledScaffold_2032_13724_LINE::L2 21	2961
NotFur1_GapFilledScaffold_2032_13724_LINE::L2 15	2169
NotFur1_GapFilledScaffold_2032_13724_LINE::L2 10	50732
NotFur1_GapFilledScaffold_2032_13724_LINE::L2 1	799
NotFur1_GapFilledScaffold_2032_13724_LINE::L2 7	1002
NotFur1_GapFilledScaffold_2032_13724_LINE::L2 5	1042
NotFur1_GapFilledScaffold_2032_13724_LINE::L2 9	4047
NotFur1_GapFilledScaffold_2032_13724_LINE::L2 8	1091
NotFur1_GapFilledScaffold_2032_13724_LINE::L2 19	4725
NotFur1_GapFilledScaffold_2032_13724_LINE::L2 6	1882
NotFur1_GapFilledScaffold_2032_13724_LINE::L2 2	943
NotFur1_GapFilledScaffold_2032_13724_LINE::L2 3	1476
NotFur1_GapFilledScaffold_2032_13724_LINE::L2 4	1270
NotFur1_GapFilledScaffold_2032_13724_LINE::L2 26	730
NotFur1_GapFilledScaffold_2032_13724_LINE::L2 27	344
NotFur1_GapFilledScaffold_2032_13724_LINE::L2 28	137
NotFur1_GapFilledScaffold_2032_13724_LINE::L2 29	20
NotFur1_GapFilledScaffold_2032_13724_LINE::L2 32	1
NotFur1_GapFilledScaffold_2032_13724_LINE::L2 30	6
NotFur1_GapFilledScaffold_203_42305_LINE::L2 17	10288
NotFur1_GapFilledScaffold_203_42305_LINE::L2 19	6443
NotFur1_GapFilledScaffold_203_42305_LINE::L2 23	14622
NotFur1_GapFilledScaffold_203_42305_LINE::L2 18	10100
NotFur1_GapFilledScaffold_203_42305_LINE::L2 13	14455
NotFur1_GapFilledScaffold_203_42305_LINE::L2 12	11745
NotFur1_GapFilledScaffold_203_42305_LINE::L2 11	25351
NotFur1_GapFilledScaffold_203_42305_LINE::L2 9	9237
NotFur1_GapFilledScaffold_203_42305_LINE::L2 8	9396
NotFur1_GapFilledScaffold_203_42305_LINE::L2 7	11390
NotFur1_GapFilledScaffold_203_42305_LINE::L2 6	11394
NotFur1_GapFilledScaffold_203_42305_LINE::L2 5	15685
NotFur1_GapFilledScaffold_203_42305_LINE::L2 4	22940
NotFur1_GapFilledScaffold_203_42305_LINE::L2 2	131764
NotFur1_GapFilledScaffold_203_42305_LINE::L2 1	182363
NotFur1_GapFilledScaffold_203_42305_LINE::L2 3	48216
NotFur1_GapFilledScaffold_203_42305_LINE::L2 10	238171
NotFur1_GapFilledScaffold_203_42305_LINE::L2 14	13862
NotFur1_GapFilledScaffold_203_42305_LINE::L2 16	16961
NotFur1_GapFilledScaffold_203_42305_LINE::L2 22	10961
NotFur1_GapFilledScaffold_203_42305_LINE::L2 24	11173
NotFur1_GapFilledScaffold_203_42305_LINE::L2 15	12785
NotFur1_GapFilledScaffold_203_42305_LINE::L2 20	7857
NotFur1_GapFilledScaffold_203_42305_LINE::L2 21	9672
NotFur1_GapFilledScaffold_203_42305_LINE::L2 25	7563
NotFur1_GapFilledScaffold_203_42305_LINE::L2 26	4840
NotFur1_GapFilledScaffold_203_42305_LINE::L2 27	3195
NotFur1_GapFilledScaffold_203_42305_LINE::L2 28	750
NotFur1_GapFilledScaffold_203_42305_LINE::L2 29	237
NotFur1_GapFilledScaffold_203_42305_LINE::L2 31	2
NotFur1_GapFilledScaffold_203_42305_LINE::L2 30	8
NotFur1_GapFilledScaffold_2046_80183_LINE::L2 24	11138
NotFur1_GapFilledScaffold_2046_80183_LINE::L2 23	17069
NotFur1_GapFilledScaffold_2046_80183_LINE::L2 22	11522
NotFur1_GapFilledScaffold_2046_80183_LINE::L2 21	11812
NotFur1_GapFilledScaffold_2046_80183_LINE::L2 20	10842
NotFur1_GapFilledScaffold_2046_80183_LINE::L2 18	6673
NotFur1_GapFilledScaffold_2046_80183_LINE::L2 15	10124
NotFur1_GapFilledScaffold_2046_80183_LINE::L2 25	7509
NotFur1_GapFilledScaffold_2046_80183_LINE::L2 27	3134
NotFur1_GapFilledScaffold_2046_80183_LINE::L2 26	4582
NotFur1_GapFilledScaffold_2046_80183_LINE::L2 19	5809
NotFur1_GapFilledScaffold_2046_80183_LINE::L2 17	7994
NotFur1_GapFilledScaffold_2046_80183_LINE::L2 29	171
NotFur1_GapFilledScaffold_2046_80183_LINE::L2 10	322260
NotFur1_GapFilledScaffold_2046_80183_LINE::L2 16	14901
NotFur1_GapFilledScaffold_2046_80183_LINE::L2 14	8871
NotFur1_GapFilledScaffold_2046_80183_LINE::L2 12	11182
NotFur1_GapFilledScaffold_2046_80183_LINE::L2 11	19601
NotFur1_GapFilledScaffold_2046_80183_LINE::L2 1	181542
NotFur1_GapFilledScaffold_2046_80183_LINE::L2 5	19649
NotFur1_GapFilledScaffold_2046_80183_LINE::L2 9	18589
NotFur1_GapFilledScaffold_2046_80183_LINE::L2 13	12683
NotFur1_GapFilledScaffold_2046_80183_LINE::L2 2	135694
NotFur1_GapFilledScaffold_2046_80183_LINE::L2 4	32398
NotFur1_GapFilledScaffold_2046_80183_LINE::L2 8	15892
NotFur1_GapFilledScaffold_2046_80183_LINE::L2 28	779
NotFur1_GapFilledScaffold_2046_80183_LINE::L2 6	24355
NotFur1_GapFilledScaffold_2046_80183_LINE::L2 7	16780
NotFur1_GapFilledScaffold_2046_80183_LINE::L2 3	52274
NotFur1_GapFilledScaffold_2046_80183_LINE::L2 30	8
NotFur1_GapFilledScaffold_2046_80183_LINE::L2 31	2
NotFur1_GapFilledScaffold_2046_80183_LINE::L2 32	2
NotFur1_GapFilledScaffold_20510_146_LINE::Rex 10	18066
NotFur1_GapFilledScaffold_20510_146_LINE::Rex 14	1263
NotFur1_GapFilledScaffold_20510_146_LINE::Rex 7	1931
NotFur1_GapFilledScaffold_20510_146_LINE::Rex 15	1810
NotFur1_GapFilledScaffold_20510_146_LINE::Rex 8	2338
NotFur1_GapFilledScaffold_20510_146_LINE::Rex 16	827
NotFur1_GapFilledScaffold_20510_146_LINE::Rex 9	1647
NotFur1_GapFilledScaffold_20510_146_LINE::Rex 18	921
NotFur1_GapFilledScaffold_20510_146_LINE::Rex 11	2722
NotFur1_GapFilledScaffold_20510_146_LINE::Rex 12	5075
NotFur1_GapFilledScaffold_20510_146_LINE::Rex 26	524
NotFur1_GapFilledScaffold_20510_146_LINE::Rex 23	1280
NotFur1_GapFilledScaffold_20510_146_LINE::Rex 21	660
NotFur1_GapFilledScaffold_20510_146_LINE::Rex 20	1661
NotFur1_GapFilledScaffold_20510_146_LINE::Rex 17	1298
NotFur1_GapFilledScaffold_20510_146_LINE::Rex 27	372
NotFur1_GapFilledScaffold_20510_146_LINE::Rex 28	112
NotFur1_GapFilledScaffold_20510_146_LINE::Rex 24	1445
NotFur1_GapFilledScaffold_20510_146_LINE::Rex 22	1224
NotFur1_GapFilledScaffold_20510_146_LINE::Rex 19	586
NotFur1_GapFilledScaffold_20510_146_LINE::Rex 1	1218
NotFur1_GapFilledScaffold_20510_146_LINE::Rex 25	544
NotFur1_GapFilledScaffold_20510_146_LINE::Rex 2	1178
NotFur1_GapFilledScaffold_20510_146_LINE::Rex 6	1157
NotFur1_GapFilledScaffold_20510_146_LINE::Rex 5	1444
NotFur1_GapFilledScaffold_20510_146_LINE::Rex 3	1224
NotFur1_GapFilledScaffold_20510_146_LINE::Rex 13	1517
NotFur1_GapFilledScaffold_20510_146_LINE::Rex 4	1227
NotFur1_GapFilledScaffold_20510_146_LINE::Rex 29	9
NotFur1_GapFilledScaffold_2052_69698_LINE::R2 21	5595
NotFur1_GapFilledScaffold_2052_69698_LINE::R2 10	137444
NotFur1_GapFilledScaffold_2052_69698_LINE::R2 12	15547
NotFur1_GapFilledScaffold_2052_69698_LINE::R2 24	6764
NotFur1_GapFilledScaffold_2052_69698_LINE::R2 23	4392
NotFur1_GapFilledScaffold_2052_69698_LINE::R2 22	3693
NotFur1_GapFilledScaffold_2052_69698_LINE::R2 19	9872
NotFur1_GapFilledScaffold_2052_69698_LINE::R2 11	11246
NotFur1_GapFilledScaffold_2052_69698_LINE::R2 8	14985
NotFur1_GapFilledScaffold_2052_69698_LINE::R2 26	3177
NotFur1_GapFilledScaffold_2052_69698_LINE::R2 15	4669
NotFur1_GapFilledScaffold_2052_69698_LINE::R2 7	6698
NotFur1_GapFilledScaffold_2052_69698_LINE::R2 17	11316
NotFur1_GapFilledScaffold_2052_69698_LINE::R2 2	1815
NotFur1_GapFilledScaffold_2052_69698_LINE::R2 4	2615
NotFur1_GapFilledScaffold_2052_69698_LINE::R2 16	5749
NotFur1_GapFilledScaffold_2052_69698_LINE::R2 3	6704
NotFur1_GapFilledScaffold_2052_69698_LINE::R2 6	5730
NotFur1_GapFilledScaffold_2052_69698_LINE::R2 20	8174
NotFur1_GapFilledScaffold_2052_69698_LINE::R2 18	6376
NotFur1_GapFilledScaffold_2052_69698_LINE::R2 27	1680
NotFur1_GapFilledScaffold_2052_69698_LINE::R2 25	4600
NotFur1_GapFilledScaffold_2052_69698_LINE::R2 14	7417
NotFur1_GapFilledScaffold_2052_69698_LINE::R2 13	13642
NotFur1_GapFilledScaffold_2052_69698_LINE::R2 9	10443
NotFur1_GapFilledScaffold_2052_69698_LINE::R2 5	2937
NotFur1_GapFilledScaffold_2052_69698_LINE::R2 1	1841
NotFur1_GapFilledScaffold_2052_69698_LINE::R2 28	1235
NotFur1_GapFilledScaffold_2052_69698_LINE::R2 30	425
NotFur1_GapFilledScaffold_2052_69698_LINE::R2 29	300
NotFur1_GapFilledScaffold_2052_69698_LINE::R2 31	93
NotFur1_GapFilledScaffold_2064_33170_LINE::RTE 13	18656
NotFur1_GapFilledScaffold_2064_33170_LINE::RTE 11	8645
NotFur1_GapFilledScaffold_2064_33170_LINE::RTE 21	3350
NotFur1_GapFilledScaffold_2064_33170_LINE::RTE 12	29926
NotFur1_GapFilledScaffold_2064_33170_LINE::RTE 10	202966
NotFur1_GapFilledScaffold_2064_33170_LINE::RTE 20	2912
NotFur1_GapFilledScaffold_2064_33170_LINE::RTE 8	8470
NotFur1_GapFilledScaffold_2064_33170_LINE::RTE 18	3957
NotFur1_GapFilledScaffold_2064_33170_LINE::RTE 22	10359
NotFur1_GapFilledScaffold_2064_33170_LINE::RTE 23	5382
NotFur1_GapFilledScaffold_2064_33170_LINE::RTE 24	5261
NotFur1_GapFilledScaffold_2064_33170_LINE::RTE 25	2853
NotFur1_GapFilledScaffold_2064_33170_LINE::RTE 26	2856
NotFur1_GapFilledScaffold_2064_33170_LINE::RTE 15	10424
NotFur1_GapFilledScaffold_2064_33170_LINE::RTE 16	25836
NotFur1_GapFilledScaffold_2064_33170_LINE::RTE 9	5501
NotFur1_GapFilledScaffold_2064_33170_LINE::RTE 14	4045
NotFur1_GapFilledScaffold_2064_33170_LINE::RTE 17	4838
NotFur1_GapFilledScaffold_2064_33170_LINE::RTE 6	5162
NotFur1_GapFilledScaffold_2064_33170_LINE::RTE 5	13580
NotFur1_GapFilledScaffold_2064_33170_LINE::RTE 7	6776
NotFur1_GapFilledScaffold_2064_33170_LINE::RTE 2	3749
NotFur1_GapFilledScaffold_2064_33170_LINE::RTE 3	2327
NotFur1_GapFilledScaffold_2064_33170_LINE::RTE 4	6569
NotFur1_GapFilledScaffold_2064_33170_LINE::RTE 19	2859
NotFur1_GapFilledScaffold_2064_33170_LINE::RTE 27	1584
NotFur1_GapFilledScaffold_2064_33170_LINE::RTE 1	1961
NotFur1_GapFilledScaffold_2064_33170_LINE::RTE 28	550
NotFur1_GapFilledScaffold_2064_33170_LINE::RTE 29	62
NotFur1_GapFilledScaffold_2064_33170_LINE::RTE 30	20
NotFur1_GapFilledScaffold_2064_33170_LINE::RTE 31	2
NotFur1_GapFilledScaffold_2075_5825_LINE::RTE 23	27615
NotFur1_GapFilledScaffold_2075_5825_LINE::RTE 26	11934
NotFur1_GapFilledScaffold_2075_5825_LINE::RTE 22	41148
NotFur1_GapFilledScaffold_2075_5825_LINE::RTE 20	49937
NotFur1_GapFilledScaffold_2075_5825_LINE::RTE 19	32085
NotFur1_GapFilledScaffold_2075_5825_LINE::RTE 18	16576
NotFur1_GapFilledScaffold_2075_5825_LINE::RTE 17	20815
NotFur1_GapFilledScaffold_2075_5825_LINE::RTE 16	53582
NotFur1_GapFilledScaffold_2075_5825_LINE::RTE 10	770637
NotFur1_GapFilledScaffold_2075_5825_LINE::RTE 9	33269
NotFur1_GapFilledScaffold_2075_5825_LINE::RTE 8	52524
NotFur1_GapFilledScaffold_2075_5825_LINE::RTE 7	35692
NotFur1_GapFilledScaffold_2075_5825_LINE::RTE 6	37968
NotFur1_GapFilledScaffold_2075_5825_LINE::RTE 5	45178
NotFur1_GapFilledScaffold_2075_5825_LINE::RTE 4	66964
NotFur1_GapFilledScaffold_2075_5825_LINE::RTE 3	37489
NotFur1_GapFilledScaffold_2075_5825_LINE::RTE 2	63207
NotFur1_GapFilledScaffold_2075_5825_LINE::RTE 29	545
NotFur1_GapFilledScaffold_2075_5825_LINE::RTE 27	5379
NotFur1_GapFilledScaffold_2075_5825_LINE::RTE 25	17043
NotFur1_GapFilledScaffold_2075_5825_LINE::RTE 24	34954
NotFur1_GapFilledScaffold_2075_5825_LINE::RTE 15	56195
NotFur1_GapFilledScaffold_2075_5825_LINE::RTE 14	32207
NotFur1_GapFilledScaffold_2075_5825_LINE::RTE 13	42494
NotFur1_GapFilledScaffold_2075_5825_LINE::RTE 12	48652
NotFur1_GapFilledScaffold_2075_5825_LINE::RTE 11	50310
NotFur1_GapFilledScaffold_2075_5825_LINE::RTE 1	29131
NotFur1_GapFilledScaffold_2075_5825_LINE::RTE 21	177409
NotFur1_GapFilledScaffold_2075_5825_LINE::RTE 28	2148
NotFur1_GapFilledScaffold_2075_5825_LINE::RTE 31	11
NotFur1_GapFilledScaffold_2075_5825_LINE::RTE 30	46
NotFur1_GapFilledScaffold_2075_5825_LINE::RTE 32	7
NotFur1_GapFilledScaffold_2075_5825_LINE::RTE 33	1
NotFur1_GapFilledScaffold_2076_110450_LINE::L2 16	3726
NotFur1_GapFilledScaffold_2076_110450_LINE::L2 10	26584
NotFur1_GapFilledScaffold_2076_110450_LINE::L2 9	2826
NotFur1_GapFilledScaffold_2076_110450_LINE::L2 21	2777
NotFur1_GapFilledScaffold_2076_110450_LINE::L2 15	3909
NotFur1_GapFilledScaffold_2076_110450_LINE::L2 8	3422
NotFur1_GapFilledScaffold_2076_110450_LINE::L2 3	3566
NotFur1_GapFilledScaffold_2076_110450_LINE::L2 23	1767
NotFur1_GapFilledScaffold_2076_110450_LINE::L2 17	2397
NotFur1_GapFilledScaffold_2076_110450_LINE::L2 5	3135
NotFur1_GapFilledScaffold_2076_110450_LINE::L2 24	1147
NotFur1_GapFilledScaffold_2076_110450_LINE::L2 18	3030
NotFur1_GapFilledScaffold_2076_110450_LINE::L2 11	2469
NotFur1_GapFilledScaffold_2076_110450_LINE::L2 6	3802
NotFur1_GapFilledScaffold_2076_110450_LINE::L2 25	1538
NotFur1_GapFilledScaffold_2076_110450_LINE::L2 19	2626
NotFur1_GapFilledScaffold_2076_110450_LINE::L2 12	3511
NotFur1_GapFilledScaffold_2076_110450_LINE::L2 7	15451
NotFur1_GapFilledScaffold_2076_110450_LINE::L2 26	1647
NotFur1_GapFilledScaffold_2076_110450_LINE::L2 20	1525
NotFur1_GapFilledScaffold_2076_110450_LINE::L2 13	4688
NotFur1_GapFilledScaffold_2076_110450_LINE::L2 14	3616
NotFur1_GapFilledScaffold_2076_110450_LINE::L2 2	3494
NotFur1_GapFilledScaffold_2076_110450_LINE::L2 1	4814
NotFur1_GapFilledScaffold_2076_110450_LINE::L2 4	3729
NotFur1_GapFilledScaffold_2076_110450_LINE::L2 22	2001
NotFur1_GapFilledScaffold_2076_110450_LINE::L2 27	291
NotFur1_GapFilledScaffold_2076_110450_LINE::L2 28	111
NotFur1_GapFilledScaffold_2076_110450_LINE::L2 29	22
NotFur1_GapFilledScaffold_2076_110450_LINE::L2 30	3
NotFur1_GapFilledScaffold_2076_110450_LINE::L2 31	1
NotFur1_GapFilledScaffold_2082_45224_LINE::RTE 19	14726
NotFur1_GapFilledScaffold_2082_45224_LINE::RTE 22	19229
NotFur1_GapFilledScaffold_2082_45224_LINE::RTE 25	3269
NotFur1_GapFilledScaffold_2082_45224_LINE::RTE 13	4940
NotFur1_GapFilledScaffold_2082_45224_LINE::RTE 23	7661
NotFur1_GapFilledScaffold_2082_45224_LINE::RTE 11	9752
NotFur1_GapFilledScaffold_2082_45224_LINE::RTE 21	115692
NotFur1_GapFilledScaffold_2082_45224_LINE::RTE 9	2554
NotFur1_GapFilledScaffold_2082_45224_LINE::RTE 8	3284
NotFur1_GapFilledScaffold_2082_45224_LINE::RTE 18	3832
NotFur1_GapFilledScaffold_2082_45224_LINE::RTE 12	4849
NotFur1_GapFilledScaffold_2082_45224_LINE::RTE 10	233008
NotFur1_GapFilledScaffold_2082_45224_LINE::RTE 14	10193
NotFur1_GapFilledScaffold_2082_45224_LINE::RTE 15	19841
NotFur1_GapFilledScaffold_2082_45224_LINE::RTE 16	4530
NotFur1_GapFilledScaffold_2082_45224_LINE::RTE 17	3093
NotFur1_GapFilledScaffold_2082_45224_LINE::RTE 20	23544
NotFur1_GapFilledScaffold_2082_45224_LINE::RTE 24	10866
NotFur1_GapFilledScaffold_2082_45224_LINE::RTE 27	860
NotFur1_GapFilledScaffold_2082_45224_LINE::RTE 2	19237
NotFur1_GapFilledScaffold_2082_45224_LINE::RTE 6	6330
NotFur1_GapFilledScaffold_2082_45224_LINE::RTE 1	1580
NotFur1_GapFilledScaffold_2082_45224_LINE::RTE 3	5804
NotFur1_GapFilledScaffold_2082_45224_LINE::RTE 26	1744
NotFur1_GapFilledScaffold_2082_45224_LINE::RTE 5	7658
NotFur1_GapFilledScaffold_2082_45224_LINE::RTE 7	2572
NotFur1_GapFilledScaffold_2082_45224_LINE::RTE 4	5099
NotFur1_GapFilledScaffold_2082_45224_LINE::RTE 28	234
NotFur1_GapFilledScaffold_2082_45224_LINE::RTE 30	12
NotFur1_GapFilledScaffold_2082_45224_LINE::RTE 31	1
NotFur1_GapFilledScaffold_2082_45224_LINE::RTE 29	79
NotFur1_GapFilledScaffold_2088_99653_LINE::RTE 24	27881
NotFur1_GapFilledScaffold_2088_99653_LINE::RTE 17	4855
NotFur1_GapFilledScaffold_2088_99653_LINE::RTE 7	16555
NotFur1_GapFilledScaffold_2088_99653_LINE::RTE 5	61386
NotFur1_GapFilledScaffold_2088_99653_LINE::RTE 4	27917
NotFur1_GapFilledScaffold_2088_99653_LINE::RTE 3	20420
NotFur1_GapFilledScaffold_2088_99653_LINE::RTE 14	7185
NotFur1_GapFilledScaffold_2088_99653_LINE::RTE 16	7795
NotFur1_GapFilledScaffold_2088_99653_LINE::RTE 13	9637
NotFur1_GapFilledScaffold_2088_99653_LINE::RTE 15	11623
NotFur1_GapFilledScaffold_2088_99653_LINE::RTE 12	15792
NotFur1_GapFilledScaffold_2088_99653_LINE::RTE 23	15409
NotFur1_GapFilledScaffold_2088_99653_LINE::RTE 22	19569
NotFur1_GapFilledScaffold_2088_99653_LINE::RTE 21	55254
NotFur1_GapFilledScaffold_2088_99653_LINE::RTE 19	10377
NotFur1_GapFilledScaffold_2088_99653_LINE::RTE 27	5045
NotFur1_GapFilledScaffold_2088_99653_LINE::RTE 26	10725
NotFur1_GapFilledScaffold_2088_99653_LINE::RTE 20	12175
NotFur1_GapFilledScaffold_2088_99653_LINE::RTE 25	12140
NotFur1_GapFilledScaffold_2088_99653_LINE::RTE 28	1662
NotFur1_GapFilledScaffold_2088_99653_LINE::RTE 11	12277
NotFur1_GapFilledScaffold_2088_99653_LINE::RTE 10	295821
NotFur1_GapFilledScaffold_2088_99653_LINE::RTE 9	15354
NotFur1_GapFilledScaffold_2088_99653_LINE::RTE 8	27196
NotFur1_GapFilledScaffold_2088_99653_LINE::RTE 6	23401
NotFur1_GapFilledScaffold_2088_99653_LINE::RTE 2	18268
NotFur1_GapFilledScaffold_2088_99653_LINE::RTE 1	9695
NotFur1_GapFilledScaffold_2088_99653_LINE::RTE 18	9369
NotFur1_GapFilledScaffold_2088_99653_LINE::RTE 30	128
NotFur1_GapFilledScaffold_2088_99653_LINE::RTE 31	47
NotFur1_GapFilledScaffold_2088_99653_LINE::RTE 29	551
NotFur1_GapFilledScaffold_2088_99653_LINE::RTE 32	6
NotFur1_GapFilledScaffold_2093_68876_LINE::R2 25	17
NotFur1_GapFilledScaffold_2093_68876_LINE::R2 8	26
NotFur1_GapFilledScaffold_2093_68876_LINE::R2 10	88
NotFur1_GapFilledScaffold_2093_68876_LINE::R2 7	4
NotFur1_GapFilledScaffold_2093_68876_LINE::R2 6	21
NotFur1_GapFilledScaffold_2093_68876_LINE::R2 5	44
NotFur1_GapFilledScaffold_2093_68876_LINE::R2 1	98
NotFur1_GapFilledScaffold_2093_68876_LINE::R2 19	42
NotFur1_GapFilledScaffold_2093_68876_LINE::R2 20	112
NotFur1_GapFilledScaffold_2093_68876_LINE::R2 21	80
NotFur1_GapFilledScaffold_2093_68876_LINE::R2 24	24
NotFur1_GapFilledScaffold_2093_68876_LINE::R2 26	6
NotFur1_GapFilledScaffold_2093_68876_LINE::R2 11	168
NotFur1_GapFilledScaffold_2093_68876_LINE::R2 12	79
NotFur1_GapFilledScaffold_2093_68876_LINE::R2 13	59
NotFur1_GapFilledScaffold_2093_68876_LINE::R2 16	12
NotFur1_GapFilledScaffold_2093_68876_LINE::R2 18	133
NotFur1_GapFilledScaffold_2093_68876_LINE::R2 15	25
NotFur1_GapFilledScaffold_2093_68876_LINE::R2 17	4
NotFur1_GapFilledScaffold_2093_68876_LINE::R2 9	17
NotFur1_GapFilledScaffold_2093_68876_LINE::R2 23	19
NotFur1_GapFilledScaffold_2093_68876_LINE::R2 4	83
NotFur1_GapFilledScaffold_2093_68876_LINE::R2 14	15
NotFur1_GapFilledScaffold_2093_68876_LINE::R2 22	27
NotFur1_GapFilledScaffold_2093_68876_LINE::R2 3	74
NotFur1_GapFilledScaffold_2093_68876_LINE::R2 2	59
NotFur1_GapFilledScaffold_2093_95840_LINE::RTE 13	2411
NotFur1_GapFilledScaffold_2093_95840_LINE::RTE 11	3056
NotFur1_GapFilledScaffold_2093_95840_LINE::RTE 10	10846
NotFur1_GapFilledScaffold_2093_95840_LINE::RTE 7	1576
NotFur1_GapFilledScaffold_2093_95840_LINE::RTE 8	3516
NotFur1_GapFilledScaffold_2093_95840_LINE::RTE 9	2649
NotFur1_GapFilledScaffold_2093_95840_LINE::RTE 22	1660
NotFur1_GapFilledScaffold_2093_95840_LINE::RTE 24	2006
NotFur1_GapFilledScaffold_2093_95840_LINE::RTE 16	1642
NotFur1_GapFilledScaffold_2093_95840_LINE::RTE 3	1482
NotFur1_GapFilledScaffold_2093_95840_LINE::RTE 27	463
NotFur1_GapFilledScaffold_2093_95840_LINE::RTE 23	1429
NotFur1_GapFilledScaffold_2093_95840_LINE::RTE 25	1784
NotFur1_GapFilledScaffold_2093_95840_LINE::RTE 1	663
NotFur1_GapFilledScaffold_2093_95840_LINE::RTE 21	2077
NotFur1_GapFilledScaffold_2093_95840_LINE::RTE 20	1307
NotFur1_GapFilledScaffold_2093_95840_LINE::RTE 15	3199
NotFur1_GapFilledScaffold_2093_95840_LINE::RTE 14	3300
NotFur1_GapFilledScaffold_2093_95840_LINE::RTE 12	3478
NotFur1_GapFilledScaffold_2093_95840_LINE::RTE 19	1258
NotFur1_GapFilledScaffold_2093_95840_LINE::RTE 17	2404
NotFur1_GapFilledScaffold_2093_95840_LINE::RTE 26	907
NotFur1_GapFilledScaffold_2093_95840_LINE::RTE 5	2164
NotFur1_GapFilledScaffold_2093_95840_LINE::RTE 2	926
NotFur1_GapFilledScaffold_2093_95840_LINE::RTE 4	506
NotFur1_GapFilledScaffold_2093_95840_LINE::RTE 6	3087
NotFur1_GapFilledScaffold_2093_95840_LINE::RTE 18	2438
NotFur1_GapFilledScaffold_2093_95840_LINE::RTE 28	132
NotFur1_GapFilledScaffold_2093_95840_LINE::RTE 29	20
NotFur1_GapFilledScaffold_2093_95840_LINE::RTE 30	3
NotFur1_GapFilledScaffold_2093_95840_LINE::RTE 31	1
NotFur1_GapFilledScaffold_209_94001_LINE::RTE 22	3899
NotFur1_GapFilledScaffold_209_94001_LINE::RTE 23	2973
NotFur1_GapFilledScaffold_209_94001_LINE::RTE 24	3747
NotFur1_GapFilledScaffold_209_94001_LINE::RTE 25	3217
NotFur1_GapFilledScaffold_209_94001_LINE::RTE 27	910
NotFur1_GapFilledScaffold_209_94001_LINE::RTE 26	2042
NotFur1_GapFilledScaffold_209_94001_LINE::RTE 8	3806
NotFur1_GapFilledScaffold_209_94001_LINE::RTE 9	3770
NotFur1_GapFilledScaffold_209_94001_LINE::RTE 10	11685
NotFur1_GapFilledScaffold_209_94001_LINE::RTE 11	3858
NotFur1_GapFilledScaffold_209_94001_LINE::RTE 13	3926
NotFur1_GapFilledScaffold_209_94001_LINE::RTE 16	3271
NotFur1_GapFilledScaffold_209_94001_LINE::RTE 21	2752
NotFur1_GapFilledScaffold_209_94001_LINE::RTE 20	2243
NotFur1_GapFilledScaffold_209_94001_LINE::RTE 18	3827
NotFur1_GapFilledScaffold_209_94001_LINE::RTE 15	3694
NotFur1_GapFilledScaffold_209_94001_LINE::RTE 14	4439
NotFur1_GapFilledScaffold_209_94001_LINE::RTE 5	3379
NotFur1_GapFilledScaffold_209_94001_LINE::RTE 17	3404
NotFur1_GapFilledScaffold_209_94001_LINE::RTE 19	2180
NotFur1_GapFilledScaffold_209_94001_LINE::RTE 12	4887
NotFur1_GapFilledScaffold_209_94001_LINE::RTE 7	3005
NotFur1_GapFilledScaffold_209_94001_LINE::RTE 3	1408
NotFur1_GapFilledScaffold_209_94001_LINE::RTE 2	2212
NotFur1_GapFilledScaffold_209_94001_LINE::RTE 4	2114
NotFur1_GapFilledScaffold_209_94001_LINE::RTE 6	3644
NotFur1_GapFilledScaffold_209_94001_LINE::RTE 1	1159
NotFur1_GapFilledScaffold_209_94001_LINE::RTE 28	758
NotFur1_GapFilledScaffold_209_94001_LINE::RTE 29	115
NotFur1_GapFilledScaffold_209_94001_LINE::RTE 30	118
NotFur1_GapFilledScaffold_209_94001_LINE::RTE 31	27
NotFur1_GapFilledScaffold_2102_78953_LINE::RTE 18	2647
NotFur1_GapFilledScaffold_2102_78953_LINE::RTE 19	2906
NotFur1_GapFilledScaffold_2102_78953_LINE::RTE 23	7391
NotFur1_GapFilledScaffold_2102_78953_LINE::RTE 20	3541
NotFur1_GapFilledScaffold_2102_78953_LINE::RTE 15	3602
NotFur1_GapFilledScaffold_2102_78953_LINE::RTE 25	3498
NotFur1_GapFilledScaffold_2102_78953_LINE::RTE 24	5055
NotFur1_GapFilledScaffold_2102_78953_LINE::RTE 13	9451
NotFur1_GapFilledScaffold_2102_78953_LINE::RTE 14	3152
NotFur1_GapFilledScaffold_2102_78953_LINE::RTE 27	1728
NotFur1_GapFilledScaffold_2102_78953_LINE::RTE 22	10738
NotFur1_GapFilledScaffold_2102_78953_LINE::RTE 11	11631
NotFur1_GapFilledScaffold_2102_78953_LINE::RTE 12	15572
NotFur1_GapFilledScaffold_2102_78953_LINE::RTE 21	2569
NotFur1_GapFilledScaffold_2102_78953_LINE::RTE 26	3243
NotFur1_GapFilledScaffold_2102_78953_LINE::RTE 10	154761
NotFur1_GapFilledScaffold_2102_78953_LINE::RTE 9	8378
NotFur1_GapFilledScaffold_2102_78953_LINE::RTE 28	371
NotFur1_GapFilledScaffold_2102_78953_LINE::RTE 8	26739
NotFur1_GapFilledScaffold_2102_78953_LINE::RTE 16	2752
NotFur1_GapFilledScaffold_2102_78953_LINE::RTE 17	3048
NotFur1_GapFilledScaffold_2102_78953_LINE::RTE 7	6883
NotFur1_GapFilledScaffold_2102_78953_LINE::RTE 6	4922
NotFur1_GapFilledScaffold_2102_78953_LINE::RTE 29	55
NotFur1_GapFilledScaffold_2102_78953_LINE::RTE 1	3252
NotFur1_GapFilledScaffold_2102_78953_LINE::RTE 3	4506
NotFur1_GapFilledScaffold_2102_78953_LINE::RTE 2	4492
NotFur1_GapFilledScaffold_2102_78953_LINE::RTE 5	4107
NotFur1_GapFilledScaffold_2102_78953_LINE::RTE 4	5203
NotFur1_GapFilledScaffold_2102_78953_LINE::RTE 30	11
NotFur1_GapFilledScaffold_2111_74180_LINE::L1 16	9546
NotFur1_GapFilledScaffold_2111_74180_LINE::L1 23	4563
NotFur1_GapFilledScaffold_2111_74180_LINE::L1 20	3097
NotFur1_GapFilledScaffold_2111_74180_LINE::L1 9	1440
NotFur1_GapFilledScaffold_2111_74180_LINE::L1 2	845
NotFur1_GapFilledScaffold_2111_74180_LINE::L1 10	7491
NotFur1_GapFilledScaffold_2111_74180_LINE::L1 24	4959
NotFur1_GapFilledScaffold_2111_74180_LINE::L1 14	22149
NotFur1_GapFilledScaffold_2111_74180_LINE::L1 7	1343
NotFur1_GapFilledScaffold_2111_74180_LINE::L1 8	1209
NotFur1_GapFilledScaffold_2111_74180_LINE::L1 12	12535
NotFur1_GapFilledScaffold_2111_74180_LINE::L1 22	3243
NotFur1_GapFilledScaffold_2111_74180_LINE::L1 6	916
NotFur1_GapFilledScaffold_2111_74180_LINE::L1 5	855
NotFur1_GapFilledScaffold_2111_74180_LINE::L1 18	4843
NotFur1_GapFilledScaffold_2111_74180_LINE::L1 19	3765
NotFur1_GapFilledScaffold_2111_74180_LINE::L1 15	14698
NotFur1_GapFilledScaffold_2111_74180_LINE::L1 13	21705
NotFur1_GapFilledScaffold_2111_74180_LINE::L1 11	2161
NotFur1_GapFilledScaffold_2111_74180_LINE::L1 17	7208
NotFur1_GapFilledScaffold_2111_74180_LINE::L1 28	897
NotFur1_GapFilledScaffold_2111_74180_LINE::L1 3	1144
NotFur1_GapFilledScaffold_2111_74180_LINE::L1 26	2484
NotFur1_GapFilledScaffold_2111_74180_LINE::L1 21	3321
NotFur1_GapFilledScaffold_2111_74180_LINE::L1 25	4471
NotFur1_GapFilledScaffold_2111_74180_LINE::L1 4	634
NotFur1_GapFilledScaffold_2111_74180_LINE::L1 1	602
NotFur1_GapFilledScaffold_2111_74180_LINE::L1 27	1349
NotFur1_GapFilledScaffold_2111_74180_LINE::L1 30	326
NotFur1_GapFilledScaffold_2111_74180_LINE::L1 29	201
NotFur1_GapFilledScaffold_2111_74180_LINE::L1 31	68
NotFur1_GapFilledScaffold_2120_53219_LINE::RTE 24	3730
NotFur1_GapFilledScaffold_2120_53219_LINE::RTE 13	5225
NotFur1_GapFilledScaffold_2120_53219_LINE::RTE 26	2540
NotFur1_GapFilledScaffold_2120_53219_LINE::RTE 23	2155
NotFur1_GapFilledScaffold_2120_53219_LINE::RTE 21	2522
NotFur1_GapFilledScaffold_2120_53219_LINE::RTE 6	3185
NotFur1_GapFilledScaffold_2120_53219_LINE::RTE 5	2056
NotFur1_GapFilledScaffold_2120_53219_LINE::RTE 12	4196
NotFur1_GapFilledScaffold_2120_53219_LINE::RTE 25	3446
NotFur1_GapFilledScaffold_2120_53219_LINE::RTE 8	2163
NotFur1_GapFilledScaffold_2120_53219_LINE::RTE 7	2388
NotFur1_GapFilledScaffold_2120_53219_LINE::RTE 10	20487
NotFur1_GapFilledScaffold_2120_53219_LINE::RTE 27	1101
NotFur1_GapFilledScaffold_2120_53219_LINE::RTE 11	4534
NotFur1_GapFilledScaffold_2120_53219_LINE::RTE 2	2208
NotFur1_GapFilledScaffold_2120_53219_LINE::RTE 1	1788
NotFur1_GapFilledScaffold_2120_53219_LINE::RTE 18	4326
NotFur1_GapFilledScaffold_2120_53219_LINE::RTE 20	3005
NotFur1_GapFilledScaffold_2120_53219_LINE::RTE 9	3062
NotFur1_GapFilledScaffold_2120_53219_LINE::RTE 17	5300
NotFur1_GapFilledScaffold_2120_53219_LINE::RTE 19	2623
NotFur1_GapFilledScaffold_2120_53219_LINE::RTE 3	2056
NotFur1_GapFilledScaffold_2120_53219_LINE::RTE 4	2441
NotFur1_GapFilledScaffold_2120_53219_LINE::RTE 15	5690
NotFur1_GapFilledScaffold_2120_53219_LINE::RTE 16	4671
NotFur1_GapFilledScaffold_2120_53219_LINE::RTE 22	3047
NotFur1_GapFilledScaffold_2120_53219_LINE::RTE 14	6729
NotFur1_GapFilledScaffold_2120_53219_LINE::RTE 28	363
NotFur1_GapFilledScaffold_2120_53219_LINE::RTE 29	34
NotFur1_GapFilledScaffold_2120_53219_LINE::RTE 30	8
NotFur1_GapFilledScaffold_2155_60671_LINE::RTE 22	3609
NotFur1_GapFilledScaffold_2155_60671_LINE::RTE 19	2696
NotFur1_GapFilledScaffold_2155_60671_LINE::RTE 18	3420
NotFur1_GapFilledScaffold_2155_60671_LINE::RTE 17	4890
NotFur1_GapFilledScaffold_2155_60671_LINE::RTE 16	3895
NotFur1_GapFilledScaffold_2155_60671_LINE::RTE 15	4866
NotFur1_GapFilledScaffold_2155_60671_LINE::RTE 14	4624
NotFur1_GapFilledScaffold_2155_60671_LINE::RTE 13	4696
NotFur1_GapFilledScaffold_2155_60671_LINE::RTE 12	4445
NotFur1_GapFilledScaffold_2155_60671_LINE::RTE 11	5568
NotFur1_GapFilledScaffold_2155_60671_LINE::RTE 10	42699
NotFur1_GapFilledScaffold_2155_60671_LINE::RTE 9	5268
NotFur1_GapFilledScaffold_2155_60671_LINE::RTE 8	4052
NotFur1_GapFilledScaffold_2155_60671_LINE::RTE 7	2516
NotFur1_GapFilledScaffold_2155_60671_LINE::RTE 6	3496
NotFur1_GapFilledScaffold_2155_60671_LINE::RTE 5	3424
NotFur1_GapFilledScaffold_2155_60671_LINE::RTE 4	2256
NotFur1_GapFilledScaffold_2155_60671_LINE::RTE 3	1435
NotFur1_GapFilledScaffold_2155_60671_LINE::RTE 2	1498
NotFur1_GapFilledScaffold_2155_60671_LINE::RTE 1	1121
NotFur1_GapFilledScaffold_2155_60671_LINE::RTE 24	4304
NotFur1_GapFilledScaffold_2155_60671_LINE::RTE 21	3101
NotFur1_GapFilledScaffold_2155_60671_LINE::RTE 20	2655
NotFur1_GapFilledScaffold_2155_60671_LINE::RTE 23	3109
NotFur1_GapFilledScaffold_2155_60671_LINE::RTE 25	3792
NotFur1_GapFilledScaffold_2155_60671_LINE::RTE 27	1172
NotFur1_GapFilledScaffold_2155_60671_LINE::RTE 26	2259
NotFur1_GapFilledScaffold_2155_60671_LINE::RTE 28	795
NotFur1_GapFilledScaffold_2155_60671_LINE::RTE 30	244
NotFur1_GapFilledScaffold_2155_60671_LINE::RTE 29	211
NotFur1_GapFilledScaffold_2155_60671_LINE::RTE 31	57
NotFur1_GapFilledScaffold_2155_85130_LINE::L2 10	35457
NotFur1_GapFilledScaffold_2155_85130_LINE::L2 28	663
NotFur1_GapFilledScaffold_2155_85130_LINE::L2 12	11859
NotFur1_GapFilledScaffold_2155_85130_LINE::L2 6	9448
NotFur1_GapFilledScaffold_2155_85130_LINE::L2 18	6150
NotFur1_GapFilledScaffold_2155_85130_LINE::L2 5	8679
NotFur1_GapFilledScaffold_2155_85130_LINE::L2 17	4138
NotFur1_GapFilledScaffold_2155_85130_LINE::L2 25	7575
NotFur1_GapFilledScaffold_2155_85130_LINE::L2 20	9339
NotFur1_GapFilledScaffold_2155_85130_LINE::L2 23	10632
NotFur1_GapFilledScaffold_2155_85130_LINE::L2 19	5578
NotFur1_GapFilledScaffold_2155_85130_LINE::L2 22	10305
NotFur1_GapFilledScaffold_2155_85130_LINE::L2 21	9367
NotFur1_GapFilledScaffold_2155_85130_LINE::L2 24	9198
NotFur1_GapFilledScaffold_2155_85130_LINE::L2 4	7371
NotFur1_GapFilledScaffold_2155_85130_LINE::L2 2	8515
NotFur1_GapFilledScaffold_2155_85130_LINE::L2 3	9056
NotFur1_GapFilledScaffold_2155_85130_LINE::L2 7	7608
NotFur1_GapFilledScaffold_2155_85130_LINE::L2 8	7785
NotFur1_GapFilledScaffold_2155_85130_LINE::L2 9	6673
NotFur1_GapFilledScaffold_2155_85130_LINE::L2 11	24856
NotFur1_GapFilledScaffold_2155_85130_LINE::L2 13	10136
NotFur1_GapFilledScaffold_2155_85130_LINE::L2 14	5087
NotFur1_GapFilledScaffold_2155_85130_LINE::L2 15	4527
NotFur1_GapFilledScaffold_2155_85130_LINE::L2 16	5662
NotFur1_GapFilledScaffold_2155_85130_LINE::L2 26	5941
NotFur1_GapFilledScaffold_2155_85130_LINE::L2 27	1598
NotFur1_GapFilledScaffold_2155_85130_LINE::L2 1	5944
NotFur1_GapFilledScaffold_2155_85130_LINE::L2 29	239
NotFur1_GapFilledScaffold_2155_85130_LINE::L2 31	12
NotFur1_GapFilledScaffold_2155_85130_LINE::L2 30	67
NotFur1_GapFilledScaffold_2156_22742_LINE::L2 23	365
NotFur1_GapFilledScaffold_2156_22742_LINE::L2 20	538
NotFur1_GapFilledScaffold_2156_22742_LINE::L2 22	550
NotFur1_GapFilledScaffold_2156_22742_LINE::L2 27	154
NotFur1_GapFilledScaffold_2156_22742_LINE::L2 24	852
NotFur1_GapFilledScaffold_2156_22742_LINE::L2 25	528
NotFur1_GapFilledScaffold_2156_22742_LINE::L2 19	600
NotFur1_GapFilledScaffold_2156_22742_LINE::L2 17	2031
NotFur1_GapFilledScaffold_2156_22742_LINE::L2 16	1984
NotFur1_GapFilledScaffold_2156_22742_LINE::L2 7	758
NotFur1_GapFilledScaffold_2156_22742_LINE::L2 6	890
NotFur1_GapFilledScaffold_2156_22742_LINE::L2 5	762
NotFur1_GapFilledScaffold_2156_22742_LINE::L2 4	855
NotFur1_GapFilledScaffold_2156_22742_LINE::L2 2	495
NotFur1_GapFilledScaffold_2156_22742_LINE::L2 21	396
NotFur1_GapFilledScaffold_2156_22742_LINE::L2 26	303
NotFur1_GapFilledScaffold_2156_22742_LINE::L2 18	674
NotFur1_GapFilledScaffold_2156_22742_LINE::L2 11	1103
NotFur1_GapFilledScaffold_2156_22742_LINE::L2 10	6206
NotFur1_GapFilledScaffold_2156_22742_LINE::L2 9	1094
NotFur1_GapFilledScaffold_2156_22742_LINE::L2 8	1109
NotFur1_GapFilledScaffold_2156_22742_LINE::L2 3	365
NotFur1_GapFilledScaffold_2156_22742_LINE::L2 1	288
NotFur1_GapFilledScaffold_2156_22742_LINE::L2 15	2936
NotFur1_GapFilledScaffold_2156_22742_LINE::L2 14	2392
NotFur1_GapFilledScaffold_2156_22742_LINE::L2 13	1666
NotFur1_GapFilledScaffold_2156_22742_LINE::L2 12	1369
NotFur1_GapFilledScaffold_2156_22742_LINE::L2 28	60
NotFur1_GapFilledScaffold_2156_22742_LINE::L2 29	64
NotFur1_GapFilledScaffold_2165_96452_LINE::I 26	53
NotFur1_GapFilledScaffold_2165_96452_LINE::I 25	52
NotFur1_GapFilledScaffold_2165_96452_LINE::I 24	173
NotFur1_GapFilledScaffold_2165_96452_LINE::I 23	72
NotFur1_GapFilledScaffold_2165_96452_LINE::I 22	196
NotFur1_GapFilledScaffold_2165_96452_LINE::I 21	263
NotFur1_GapFilledScaffold_2165_96452_LINE::I 20	291
NotFur1_GapFilledScaffold_2165_96452_LINE::I 19	315
NotFur1_GapFilledScaffold_2165_96452_LINE::I 18	293
NotFur1_GapFilledScaffold_2165_96452_LINE::I 17	146
NotFur1_GapFilledScaffold_2165_96452_LINE::I 16	25
NotFur1_GapFilledScaffold_2165_96452_LINE::I 15	24
NotFur1_GapFilledScaffold_2165_96452_LINE::I 4	424
NotFur1_GapFilledScaffold_2165_96452_LINE::I 3	94
NotFur1_GapFilledScaffold_2165_96452_LINE::I 5	69
NotFur1_GapFilledScaffold_2165_96452_LINE::I 8	108
NotFur1_GapFilledScaffold_2165_96452_LINE::I 10	3250
NotFur1_GapFilledScaffold_2165_96452_LINE::I 11	129
NotFur1_GapFilledScaffold_2165_96452_LINE::I 13	176
NotFur1_GapFilledScaffold_2165_96452_LINE::I 12	52
NotFur1_GapFilledScaffold_2165_96452_LINE::I 7	54
NotFur1_GapFilledScaffold_2165_96452_LINE::I 6	77
NotFur1_GapFilledScaffold_2165_96452_LINE::I 9	69
NotFur1_GapFilledScaffold_2165_96452_LINE::I 14	32
NotFur1_GapFilledScaffold_2165_96452_LINE::I 1	513
NotFur1_GapFilledScaffold_2165_96452_LINE::I 2	20
NotFur1_GapFilledScaffold_2165_96452_LINE::I 28	12
NotFur1_GapFilledScaffold_2165_96452_LINE::I 27	21
NotFur1_GapFilledScaffold_2168_107066_LINE::R2 24	2258
NotFur1_GapFilledScaffold_2168_107066_LINE::R2 23	6542
NotFur1_GapFilledScaffold_2168_107066_LINE::R2 22	718
NotFur1_GapFilledScaffold_2168_107066_LINE::R2 21	1241
NotFur1_GapFilledScaffold_2168_107066_LINE::R2 20	608
NotFur1_GapFilledScaffold_2168_107066_LINE::R2 19	832
NotFur1_GapFilledScaffold_2168_107066_LINE::R2 18	458
NotFur1_GapFilledScaffold_2168_107066_LINE::R2 17	533
NotFur1_GapFilledScaffold_2168_107066_LINE::R2 16	736
NotFur1_GapFilledScaffold_2168_107066_LINE::R2 15	646
NotFur1_GapFilledScaffold_2168_107066_LINE::R2 14	531
NotFur1_GapFilledScaffold_2168_107066_LINE::R2 13	400
NotFur1_GapFilledScaffold_2168_107066_LINE::R2 12	794
NotFur1_GapFilledScaffold_2168_107066_LINE::R2 11	2017
NotFur1_GapFilledScaffold_2168_107066_LINE::R2 10	23479
NotFur1_GapFilledScaffold_2168_107066_LINE::R2 9	1566
NotFur1_GapFilledScaffold_2168_107066_LINE::R2 8	798
NotFur1_GapFilledScaffold_2168_107066_LINE::R2 7	444
NotFur1_GapFilledScaffold_2168_107066_LINE::R2 5	765
NotFur1_GapFilledScaffold_2168_107066_LINE::R2 3	212
NotFur1_GapFilledScaffold_2168_107066_LINE::R2 25	1082
NotFur1_GapFilledScaffold_2168_107066_LINE::R2 27	399
NotFur1_GapFilledScaffold_2168_107066_LINE::R2 26	647
NotFur1_GapFilledScaffold_2168_107066_LINE::R2 28	197
NotFur1_GapFilledScaffold_2168_107066_LINE::R2 30	73
NotFur1_GapFilledScaffold_2168_107066_LINE::R2 31	15
NotFur1_GapFilledScaffold_2168_107066_LINE::R2 29	43
NotFur1_GapFilledScaffold_2168_107066_LINE::R2 2	295
NotFur1_GapFilledScaffold_2168_107066_LINE::R2 4	325
NotFur1_GapFilledScaffold_2168_107066_LINE::R2 1	160
NotFur1_GapFilledScaffold_2168_107066_LINE::R2 6	210
NotFur1_GapFilledScaffold_2170_33659_LINE::RTE 14	5751
NotFur1_GapFilledScaffold_2170_33659_LINE::RTE 25	2680
NotFur1_GapFilledScaffold_2170_33659_LINE::RTE 26	1379
NotFur1_GapFilledScaffold_2170_33659_LINE::RTE 23	5614
NotFur1_GapFilledScaffold_2170_33659_LINE::RTE 21	7363
NotFur1_GapFilledScaffold_2170_33659_LINE::RTE 18	7286
NotFur1_GapFilledScaffold_2170_33659_LINE::RTE 10	165336
NotFur1_GapFilledScaffold_2170_33659_LINE::RTE 22	8446
NotFur1_GapFilledScaffold_2170_33659_LINE::RTE 27	914
NotFur1_GapFilledScaffold_2170_33659_LINE::RTE 24	5545
NotFur1_GapFilledScaffold_2170_33659_LINE::RTE 20	5764
NotFur1_GapFilledScaffold_2170_33659_LINE::RTE 9	10854
NotFur1_GapFilledScaffold_2170_33659_LINE::RTE 15	5111
NotFur1_GapFilledScaffold_2170_33659_LINE::RTE 6	7702
NotFur1_GapFilledScaffold_2170_33659_LINE::RTE 5	6476
NotFur1_GapFilledScaffold_2170_33659_LINE::RTE 11	11362
NotFur1_GapFilledScaffold_2170_33659_LINE::RTE 17	7180
NotFur1_GapFilledScaffold_2170_33659_LINE::RTE 8	7218
NotFur1_GapFilledScaffold_2170_33659_LINE::RTE 7	9228
NotFur1_GapFilledScaffold_2170_33659_LINE::RTE 4	19514
NotFur1_GapFilledScaffold_2170_33659_LINE::RTE 28	146
NotFur1_GapFilledScaffold_2170_33659_LINE::RTE 16	24630
NotFur1_GapFilledScaffold_2170_33659_LINE::RTE 12	7981
NotFur1_GapFilledScaffold_2170_33659_LINE::RTE 13	8463
NotFur1_GapFilledScaffold_2170_33659_LINE::RTE 19	9152
NotFur1_GapFilledScaffold_2170_33659_LINE::RTE 1	5205
NotFur1_GapFilledScaffold_2170_33659_LINE::RTE 3	5593
NotFur1_GapFilledScaffold_2170_33659_LINE::RTE 2	5462
NotFur1_GapFilledScaffold_2170_33659_LINE::RTE 29	60
NotFur1_GapFilledScaffold_2170_33659_LINE::RTE 32	1
NotFur1_GapFilledScaffold_217_119963_LINE::L2 27	1017
NotFur1_GapFilledScaffold_217_119963_LINE::L2 22	4752
NotFur1_GapFilledScaffold_217_119963_LINE::L2 10	25703
NotFur1_GapFilledScaffold_217_119963_LINE::L2 9	3472
NotFur1_GapFilledScaffold_217_119963_LINE::L2 8	3859
NotFur1_GapFilledScaffold_217_119963_LINE::L2 7	3399
NotFur1_GapFilledScaffold_217_119963_LINE::L2 6	4758
NotFur1_GapFilledScaffold_217_119963_LINE::L2 3	4054
NotFur1_GapFilledScaffold_217_119963_LINE::L2 28	204
NotFur1_GapFilledScaffold_217_119963_LINE::L2 23	3731
NotFur1_GapFilledScaffold_217_119963_LINE::L2 11	3256
NotFur1_GapFilledScaffold_217_119963_LINE::L2 4	4544
NotFur1_GapFilledScaffold_217_119963_LINE::L2 26	2238
NotFur1_GapFilledScaffold_217_119963_LINE::L2 24	5252
NotFur1_GapFilledScaffold_217_119963_LINE::L2 12	3704
NotFur1_GapFilledScaffold_217_119963_LINE::L2 5	6745
NotFur1_GapFilledScaffold_217_119963_LINE::L2 25	3163
NotFur1_GapFilledScaffold_217_119963_LINE::L2 13	4761
NotFur1_GapFilledScaffold_217_119963_LINE::L2 14	3755
NotFur1_GapFilledScaffold_217_119963_LINE::L2 15	4881
NotFur1_GapFilledScaffold_217_119963_LINE::L2 20	2365
NotFur1_GapFilledScaffold_217_119963_LINE::L2 19	3693
NotFur1_GapFilledScaffold_217_119963_LINE::L2 18	8923
NotFur1_GapFilledScaffold_217_119963_LINE::L2 17	4770
NotFur1_GapFilledScaffold_217_119963_LINE::L2 16	3729
NotFur1_GapFilledScaffold_217_119963_LINE::L2 2	3888
NotFur1_GapFilledScaffold_217_119963_LINE::L2 1	2552
NotFur1_GapFilledScaffold_217_119963_LINE::L2 29	34
NotFur1_GapFilledScaffold_217_119963_LINE::L2 21	3477
NotFur1_GapFilledScaffold_217_119963_LINE::L2 31	1
NotFur1_GapFilledScaffold_2181_49943_LINE::L2 11	996
NotFur1_GapFilledScaffold_2181_49943_LINE::L2 26	594
NotFur1_GapFilledScaffold_2181_49943_LINE::L2 24	1518
NotFur1_GapFilledScaffold_2181_49943_LINE::L2 21	832
NotFur1_GapFilledScaffold_2181_49943_LINE::L2 18	793
NotFur1_GapFilledScaffold_2181_49943_LINE::L2 17	758
NotFur1_GapFilledScaffold_2181_49943_LINE::L2 14	692
NotFur1_GapFilledScaffold_2181_49943_LINE::L2 13	878
NotFur1_GapFilledScaffold_2181_49943_LINE::L2 2	553
NotFur1_GapFilledScaffold_2181_49943_LINE::L2 23	952
NotFur1_GapFilledScaffold_2181_49943_LINE::L2 20	946
NotFur1_GapFilledScaffold_2181_49943_LINE::L2 19	799
NotFur1_GapFilledScaffold_2181_49943_LINE::L2 8	563
NotFur1_GapFilledScaffold_2181_49943_LINE::L2 22	886
NotFur1_GapFilledScaffold_2181_49943_LINE::L2 1	245
NotFur1_GapFilledScaffold_2181_49943_LINE::L2 12	760
NotFur1_GapFilledScaffold_2181_49943_LINE::L2 16	960
NotFur1_GapFilledScaffold_2181_49943_LINE::L2 15	678
NotFur1_GapFilledScaffold_2181_49943_LINE::L2 6	398
NotFur1_GapFilledScaffold_2181_49943_LINE::L2 7	428
NotFur1_GapFilledScaffold_2181_49943_LINE::L2 9	425
NotFur1_GapFilledScaffold_2181_49943_LINE::L2 10	2416
NotFur1_GapFilledScaffold_2181_49943_LINE::L2 4	336
NotFur1_GapFilledScaffold_2181_49943_LINE::L2 5	242
NotFur1_GapFilledScaffold_2181_49943_LINE::L2 25	1127
NotFur1_GapFilledScaffold_2181_49943_LINE::L2 3	303
NotFur1_GapFilledScaffold_2181_49943_LINE::L2 27	424
NotFur1_GapFilledScaffold_2181_49943_LINE::L2 28	347
NotFur1_GapFilledScaffold_2181_49943_LINE::L2 30	127
NotFur1_GapFilledScaffold_2181_49943_LINE::L2 31	26
NotFur1_GapFilledScaffold_2181_49943_LINE::L2 29	77
NotFur1_GapFilledScaffold_2187_61211_LINE::RTE 9	2342
NotFur1_GapFilledScaffold_2187_61211_LINE::RTE 7	1727
NotFur1_GapFilledScaffold_2187_61211_LINE::RTE 22	2563
NotFur1_GapFilledScaffold_2187_61211_LINE::RTE 24	2347
NotFur1_GapFilledScaffold_2187_61211_LINE::RTE 25	1331
NotFur1_GapFilledScaffold_2187_61211_LINE::RTE 6	1788
NotFur1_GapFilledScaffold_2187_61211_LINE::RTE 21	1428
NotFur1_GapFilledScaffold_2187_61211_LINE::RTE 23	1711
NotFur1_GapFilledScaffold_2187_61211_LINE::RTE 5	1751
NotFur1_GapFilledScaffold_2187_61211_LINE::RTE 20	1555
NotFur1_GapFilledScaffold_2187_61211_LINE::RTE 10	17699
NotFur1_GapFilledScaffold_2187_61211_LINE::RTE 12	1385
NotFur1_GapFilledScaffold_2187_61211_LINE::RTE 13	2342
NotFur1_GapFilledScaffold_2187_61211_LINE::RTE 8	2085
NotFur1_GapFilledScaffold_2187_61211_LINE::RTE 11	2245
NotFur1_GapFilledScaffold_2187_61211_LINE::RTE 4	1163
NotFur1_GapFilledScaffold_2187_61211_LINE::RTE 2	1316
NotFur1_GapFilledScaffold_2187_61211_LINE::RTE 3	1382
NotFur1_GapFilledScaffold_2187_61211_LINE::RTE 1	904
NotFur1_GapFilledScaffold_2187_61211_LINE::RTE 15	2293
NotFur1_GapFilledScaffold_2187_61211_LINE::RTE 26	624
NotFur1_GapFilledScaffold_2187_61211_LINE::RTE 19	1398
NotFur1_GapFilledScaffold_2187_61211_LINE::RTE 18	2018
NotFur1_GapFilledScaffold_2187_61211_LINE::RTE 14	2049
NotFur1_GapFilledScaffold_2187_61211_LINE::RTE 17	1257
NotFur1_GapFilledScaffold_2187_61211_LINE::RTE 16	1544
NotFur1_GapFilledScaffold_2187_61211_LINE::RTE 27	338
NotFur1_GapFilledScaffold_2187_61211_LINE::RTE 28	294
NotFur1_GapFilledScaffold_2187_61211_LINE::RTE 29	7
NotFur1_GapFilledScaffold_2187_61211_LINE::RTE 30	1
NotFur1_GapFilledScaffold_219_36563_LINE::RTE 22	25318
NotFur1_GapFilledScaffold_219_36563_LINE::RTE 21	123242
NotFur1_GapFilledScaffold_219_36563_LINE::RTE 25	9256
NotFur1_GapFilledScaffold_219_36563_LINE::RTE 11	43690
NotFur1_GapFilledScaffold_219_36563_LINE::RTE 8	46734
NotFur1_GapFilledScaffold_219_36563_LINE::RTE 2	58384
NotFur1_GapFilledScaffold_219_36563_LINE::RTE 26	5518
NotFur1_GapFilledScaffold_219_36563_LINE::RTE 12	45329
NotFur1_GapFilledScaffold_219_36563_LINE::RTE 9	28883
NotFur1_GapFilledScaffold_219_36563_LINE::RTE 3	31883
NotFur1_GapFilledScaffold_219_36563_LINE::RTE 1	26008
NotFur1_GapFilledScaffold_219_36563_LINE::RTE 20	31072
NotFur1_GapFilledScaffold_219_36563_LINE::RTE 19	29763
NotFur1_GapFilledScaffold_219_36563_LINE::RTE 24	18075
NotFur1_GapFilledScaffold_219_36563_LINE::RTE 13	42237
NotFur1_GapFilledScaffold_219_36563_LINE::RTE 10	609626
NotFur1_GapFilledScaffold_219_36563_LINE::RTE 4	62878
NotFur1_GapFilledScaffold_219_36563_LINE::RTE 15	53354
NotFur1_GapFilledScaffold_219_36563_LINE::RTE 23	16414
NotFur1_GapFilledScaffold_219_36563_LINE::RTE 14	28666
NotFur1_GapFilledScaffold_219_36563_LINE::RTE 7	33303
NotFur1_GapFilledScaffold_219_36563_LINE::RTE 6	35064
NotFur1_GapFilledScaffold_219_36563_LINE::RTE 5	36917
NotFur1_GapFilledScaffold_219_36563_LINE::RTE 16	49701
NotFur1_GapFilledScaffold_219_36563_LINE::RTE 17	18484
NotFur1_GapFilledScaffold_219_36563_LINE::RTE 18	11128
NotFur1_GapFilledScaffold_219_36563_LINE::RTE 29	363
NotFur1_GapFilledScaffold_219_36563_LINE::RTE 27	2603
NotFur1_GapFilledScaffold_219_36563_LINE::RTE 28	1372
NotFur1_GapFilledScaffold_219_36563_LINE::RTE 31	9
NotFur1_GapFilledScaffold_219_36563_LINE::RTE 30	28
NotFur1_GapFilledScaffold_219_36563_LINE::RTE 32	7
NotFur1_GapFilledScaffold_219_36563_LINE::RTE 33	1
NotFur1_GapFilledScaffold_2201_187208_LINE::L2 20	427
NotFur1_GapFilledScaffold_2201_187208_LINE::L2 23	544
NotFur1_GapFilledScaffold_2201_187208_LINE::L2 22	516
NotFur1_GapFilledScaffold_2201_187208_LINE::L2 25	473
NotFur1_GapFilledScaffold_2201_187208_LINE::L2 14	418
NotFur1_GapFilledScaffold_2201_187208_LINE::L2 17	349
NotFur1_GapFilledScaffold_2201_187208_LINE::L2 16	387
NotFur1_GapFilledScaffold_2201_187208_LINE::L2 19	393
NotFur1_GapFilledScaffold_2201_187208_LINE::L2 8	531
NotFur1_GapFilledScaffold_2201_187208_LINE::L2 11	635
NotFur1_GapFilledScaffold_2201_187208_LINE::L2 10	2422
NotFur1_GapFilledScaffold_2201_187208_LINE::L2 13	463
NotFur1_GapFilledScaffold_2201_187208_LINE::L2 4	177
NotFur1_GapFilledScaffold_2201_187208_LINE::L2 3	201
NotFur1_GapFilledScaffold_2201_187208_LINE::L2 2	354
NotFur1_GapFilledScaffold_2201_187208_LINE::L2 6	424
NotFur1_GapFilledScaffold_2201_187208_LINE::L2 5	357
NotFur1_GapFilledScaffold_2201_187208_LINE::L2 7	492
NotFur1_GapFilledScaffold_2201_187208_LINE::L2 1	224
NotFur1_GapFilledScaffold_2201_187208_LINE::L2 9	803
NotFur1_GapFilledScaffold_2201_187208_LINE::L2 12	448
NotFur1_GapFilledScaffold_2201_187208_LINE::L2 15	636
NotFur1_GapFilledScaffold_2201_187208_LINE::L2 24	858
NotFur1_GapFilledScaffold_2201_187208_LINE::L2 27	93
NotFur1_GapFilledScaffold_2201_187208_LINE::L2 26	238
NotFur1_GapFilledScaffold_2201_187208_LINE::L2 21	1296
NotFur1_GapFilledScaffold_2201_187208_LINE::L2 18	394
NotFur1_GapFilledScaffold_2201_187208_LINE::L2 28	37
NotFur1_GapFilledScaffold_2201_187208_LINE::L2 29	3
NotFur1_GapFilledScaffold_2206_5891_LINE::RTE 24	18388
NotFur1_GapFilledScaffold_2206_5891_LINE::RTE 23	5981
NotFur1_GapFilledScaffold_2206_5891_LINE::RTE 22	24932
NotFur1_GapFilledScaffold_2206_5891_LINE::RTE 21	221099
NotFur1_GapFilledScaffold_2206_5891_LINE::RTE 20	22628
NotFur1_GapFilledScaffold_2206_5891_LINE::RTE 19	21970
NotFur1_GapFilledScaffold_2206_5891_LINE::RTE 18	4097
NotFur1_GapFilledScaffold_2206_5891_LINE::RTE 17	7721
NotFur1_GapFilledScaffold_2206_5891_LINE::RTE 16	12570
NotFur1_GapFilledScaffold_2206_5891_LINE::RTE 15	41557
NotFur1_GapFilledScaffold_2206_5891_LINE::RTE 14	9836
NotFur1_GapFilledScaffold_2206_5891_LINE::RTE 13	24125
NotFur1_GapFilledScaffold_2206_5891_LINE::RTE 12	14468
NotFur1_GapFilledScaffold_2206_5891_LINE::RTE 11	22873
NotFur1_GapFilledScaffold_2206_5891_LINE::RTE 10	510623
NotFur1_GapFilledScaffold_2206_5891_LINE::RTE 9	12243
NotFur1_GapFilledScaffold_2206_5891_LINE::RTE 8	17004
NotFur1_GapFilledScaffold_2206_5891_LINE::RTE 7	9263
NotFur1_GapFilledScaffold_2206_5891_LINE::RTE 6	4140
NotFur1_GapFilledScaffold_2206_5891_LINE::RTE 5	13494
NotFur1_GapFilledScaffold_2206_5891_LINE::RTE 4	7715
NotFur1_GapFilledScaffold_2206_5891_LINE::RTE 3	6835
NotFur1_GapFilledScaffold_2206_5891_LINE::RTE 2	22877
NotFur1_GapFilledScaffold_2206_5891_LINE::RTE 1	3477
NotFur1_GapFilledScaffold_2206_5891_LINE::RTE 25	4442
NotFur1_GapFilledScaffold_2206_5891_LINE::RTE 27	1990
NotFur1_GapFilledScaffold_2206_5891_LINE::RTE 26	3901
NotFur1_GapFilledScaffold_2206_5891_LINE::RTE 28	856
NotFur1_GapFilledScaffold_2206_5891_LINE::RTE 30	209
NotFur1_GapFilledScaffold_2206_5891_LINE::RTE 31	46
NotFur1_GapFilledScaffold_2206_5891_LINE::RTE 29	178
NotFur1_GapFilledScaffold_2206_5891_LINE::RTE 32	1
NotFur1_GapFilledScaffold_2210_105743_LINE::L2 26	816
NotFur1_GapFilledScaffold_2210_105743_LINE::L2 25	1069
NotFur1_GapFilledScaffold_2210_105743_LINE::L2 12	4897
NotFur1_GapFilledScaffold_2210_105743_LINE::L2 20	1254
NotFur1_GapFilledScaffold_2210_105743_LINE::L2 23	1073
NotFur1_GapFilledScaffold_2210_105743_LINE::L2 24	1789
NotFur1_GapFilledScaffold_2210_105743_LINE::L2 22	1259
NotFur1_GapFilledScaffold_2210_105743_LINE::L2 18	1903
NotFur1_GapFilledScaffold_2210_105743_LINE::L2 13	4910
NotFur1_GapFilledScaffold_2210_105743_LINE::L2 16	3466
NotFur1_GapFilledScaffold_2210_105743_LINE::L2 17	2109
NotFur1_GapFilledScaffold_2210_105743_LINE::L2 15	3430
NotFur1_GapFilledScaffold_2210_105743_LINE::L2 27	328
NotFur1_GapFilledScaffold_2210_105743_LINE::L2 19	1652
NotFur1_GapFilledScaffold_2210_105743_LINE::L2 21	1414
NotFur1_GapFilledScaffold_2210_105743_LINE::L2 1	1176
NotFur1_GapFilledScaffold_2210_105743_LINE::L2 3	1623
NotFur1_GapFilledScaffold_2210_105743_LINE::L2 4	1699
NotFur1_GapFilledScaffold_2210_105743_LINE::L2 9	3937
NotFur1_GapFilledScaffold_2210_105743_LINE::L2 8	3323
NotFur1_GapFilledScaffold_2210_105743_LINE::L2 10	13306
NotFur1_GapFilledScaffold_2210_105743_LINE::L2 11	3718
NotFur1_GapFilledScaffold_2210_105743_LINE::L2 6	2514
NotFur1_GapFilledScaffold_2210_105743_LINE::L2 5	2797
NotFur1_GapFilledScaffold_2210_105743_LINE::L2 7	3019
NotFur1_GapFilledScaffold_2210_105743_LINE::L2 14	4088
NotFur1_GapFilledScaffold_2210_105743_LINE::L2 28	79
NotFur1_GapFilledScaffold_2210_105743_LINE::L2 2	1673
NotFur1_GapFilledScaffold_2210_105743_LINE::L2 29	12
NotFur1_GapFilledScaffold_2216_3197_LINE::RTE 24	5563
NotFur1_GapFilledScaffold_2216_3197_LINE::RTE 23	9206
NotFur1_GapFilledScaffold_2216_3197_LINE::RTE 22	21136
NotFur1_GapFilledScaffold_2216_3197_LINE::RTE 21	10384
NotFur1_GapFilledScaffold_2216_3197_LINE::RTE 20	12455
NotFur1_GapFilledScaffold_2216_3197_LINE::RTE 19	6069
NotFur1_GapFilledScaffold_2216_3197_LINE::RTE 18	3270
NotFur1_GapFilledScaffold_2216_3197_LINE::RTE 17	3849
NotFur1_GapFilledScaffold_2216_3197_LINE::RTE 16	11971
NotFur1_GapFilledScaffold_2216_3197_LINE::RTE 15	4116
NotFur1_GapFilledScaffold_2216_3197_LINE::RTE 14	3535
NotFur1_GapFilledScaffold_2216_3197_LINE::RTE 13	2333
NotFur1_GapFilledScaffold_2216_3197_LINE::RTE 12	12379
NotFur1_GapFilledScaffold_2216_3197_LINE::RTE 11	9798
NotFur1_GapFilledScaffold_2216_3197_LINE::RTE 10	149005
NotFur1_GapFilledScaffold_2216_3197_LINE::RTE 9	13731
NotFur1_GapFilledScaffold_2216_3197_LINE::RTE 8	29142
NotFur1_GapFilledScaffold_2216_3197_LINE::RTE 7	6100
NotFur1_GapFilledScaffold_2216_3197_LINE::RTE 6	4890
NotFur1_GapFilledScaffold_2216_3197_LINE::RTE 5	5106
NotFur1_GapFilledScaffold_2216_3197_LINE::RTE 4	5432
NotFur1_GapFilledScaffold_2216_3197_LINE::RTE 3	1115
NotFur1_GapFilledScaffold_2216_3197_LINE::RTE 2	944
NotFur1_GapFilledScaffold_2216_3197_LINE::RTE 1	871
NotFur1_GapFilledScaffold_2216_3197_LINE::RTE 25	3365
NotFur1_GapFilledScaffold_2216_3197_LINE::RTE 26	3182
NotFur1_GapFilledScaffold_2216_3197_LINE::RTE 27	1892
NotFur1_GapFilledScaffold_2216_3197_LINE::RTE 28	721
NotFur1_GapFilledScaffold_2216_3197_LINE::RTE 30	144
NotFur1_GapFilledScaffold_2216_3197_LINE::RTE 29	145
NotFur1_GapFilledScaffold_2216_3197_LINE::RTE 31	30
NotFur1_GapFilledScaffold_2217_103727_LINE::L2 16	3946
NotFur1_GapFilledScaffold_2217_103727_LINE::L2 18	3498
NotFur1_GapFilledScaffold_2217_103727_LINE::L2 5	7618
NotFur1_GapFilledScaffold_2217_103727_LINE::L2 26	3856
NotFur1_GapFilledScaffold_2217_103727_LINE::L2 24	4695
NotFur1_GapFilledScaffold_2217_103727_LINE::L2 25	4333
NotFur1_GapFilledScaffold_2217_103727_LINE::L2 23	2814
NotFur1_GapFilledScaffold_2217_103727_LINE::L2 22	2749
NotFur1_GapFilledScaffold_2217_103727_LINE::L2 19	2412
NotFur1_GapFilledScaffold_2217_103727_LINE::L2 10	129265
NotFur1_GapFilledScaffold_2217_103727_LINE::L2 21	2128
NotFur1_GapFilledScaffold_2217_103727_LINE::L2 28	513
NotFur1_GapFilledScaffold_2217_103727_LINE::L2 27	1650
NotFur1_GapFilledScaffold_2217_103727_LINE::L2 20	1669
NotFur1_GapFilledScaffold_2217_103727_LINE::L2 17	4372
NotFur1_GapFilledScaffold_2217_103727_LINE::L2 15	4541
NotFur1_GapFilledScaffold_2217_103727_LINE::L2 13	5385
NotFur1_GapFilledScaffold_2217_103727_LINE::L2 29	36
NotFur1_GapFilledScaffold_2217_103727_LINE::L2 12	10659
NotFur1_GapFilledScaffold_2217_103727_LINE::L2 14	7293
NotFur1_GapFilledScaffold_2217_103727_LINE::L2 1	1207
NotFur1_GapFilledScaffold_2217_103727_LINE::L2 2	2600
NotFur1_GapFilledScaffold_2217_103727_LINE::L2 30	3
NotFur1_GapFilledScaffold_2217_103727_LINE::L2 3	2250
NotFur1_GapFilledScaffold_2217_103727_LINE::L2 11	16819
NotFur1_GapFilledScaffold_2217_103727_LINE::L2 4	4952
NotFur1_GapFilledScaffold_2217_103727_LINE::L2 6	16447
NotFur1_GapFilledScaffold_2217_103727_LINE::L2 8	31840
NotFur1_GapFilledScaffold_2217_103727_LINE::L2 9	11351
NotFur1_GapFilledScaffold_2217_103727_LINE::L2 7	12225
NotFur1_GapFilledScaffold_221_46127_LINE::RTE 12	11467
NotFur1_GapFilledScaffold_221_46127_LINE::RTE 10	32940
NotFur1_GapFilledScaffold_221_46127_LINE::RTE 9	7147
NotFur1_GapFilledScaffold_221_46127_LINE::RTE 8	7548
NotFur1_GapFilledScaffold_221_46127_LINE::RTE 4	7143
NotFur1_GapFilledScaffold_221_46127_LINE::RTE 14	7572
NotFur1_GapFilledScaffold_221_46127_LINE::RTE 11	10033
NotFur1_GapFilledScaffold_221_46127_LINE::RTE 6	7586
NotFur1_GapFilledScaffold_221_46127_LINE::RTE 15	4757
NotFur1_GapFilledScaffold_221_46127_LINE::RTE 13	6505
NotFur1_GapFilledScaffold_221_46127_LINE::RTE 7	7324
NotFur1_GapFilledScaffold_221_46127_LINE::RTE 1	3381
NotFur1_GapFilledScaffold_221_46127_LINE::RTE 18	6855
NotFur1_GapFilledScaffold_221_46127_LINE::RTE 16	6189
NotFur1_GapFilledScaffold_221_46127_LINE::RTE 3	9081
NotFur1_GapFilledScaffold_221_46127_LINE::RTE 2	4410
NotFur1_GapFilledScaffold_221_46127_LINE::RTE 19	4294
NotFur1_GapFilledScaffold_221_46127_LINE::RTE 17	7473
NotFur1_GapFilledScaffold_221_46127_LINE::RTE 5	6659
NotFur1_GapFilledScaffold_221_46127_LINE::RTE 23	3026
NotFur1_GapFilledScaffold_221_46127_LINE::RTE 21	3627
NotFur1_GapFilledScaffold_221_46127_LINE::RTE 20	3691
NotFur1_GapFilledScaffold_221_46127_LINE::RTE 24	4589
NotFur1_GapFilledScaffold_221_46127_LINE::RTE 22	4459
NotFur1_GapFilledScaffold_221_46127_LINE::RTE 26	2390
NotFur1_GapFilledScaffold_221_46127_LINE::RTE 25	3852
NotFur1_GapFilledScaffold_221_46127_LINE::RTE 27	1034
NotFur1_GapFilledScaffold_221_46127_LINE::RTE 28	331
NotFur1_GapFilledScaffold_221_46127_LINE::RTE 29	46
NotFur1_GapFilledScaffold_221_46127_LINE::RTE 32	2
NotFur1_GapFilledScaffold_221_46127_LINE::RTE 30	9
NotFur1_GapFilledScaffold_2222_10784_LINE::RTE 24	4937
NotFur1_GapFilledScaffold_2222_10784_LINE::RTE 21	3937
NotFur1_GapFilledScaffold_2222_10784_LINE::RTE 17	11742
NotFur1_GapFilledScaffold_2222_10784_LINE::RTE 22	6351
NotFur1_GapFilledScaffold_2222_10784_LINE::RTE 15	14065
NotFur1_GapFilledScaffold_2222_10784_LINE::RTE 14	18748
NotFur1_GapFilledScaffold_2222_10784_LINE::RTE 13	50598
NotFur1_GapFilledScaffold_2222_10784_LINE::RTE 12	15545
NotFur1_GapFilledScaffold_2222_10784_LINE::RTE 11	8818
NotFur1_GapFilledScaffold_2222_10784_LINE::RTE 10	89841
NotFur1_GapFilledScaffold_2222_10784_LINE::RTE 20	4639
NotFur1_GapFilledScaffold_2222_10784_LINE::RTE 26	1555
NotFur1_GapFilledScaffold_2222_10784_LINE::RTE 19	8544
NotFur1_GapFilledScaffold_2222_10784_LINE::RTE 18	12863
NotFur1_GapFilledScaffold_2222_10784_LINE::RTE 16	12129
NotFur1_GapFilledScaffold_2222_10784_LINE::RTE 25	9954
NotFur1_GapFilledScaffold_2222_10784_LINE::RTE 23	9874
NotFur1_GapFilledScaffold_2222_10784_LINE::RTE 5	14634
NotFur1_GapFilledScaffold_2222_10784_LINE::RTE 9	6998
NotFur1_GapFilledScaffold_2222_10784_LINE::RTE 2	7799
NotFur1_GapFilledScaffold_2222_10784_LINE::RTE 3	6470
NotFur1_GapFilledScaffold_2222_10784_LINE::RTE 6	12767
NotFur1_GapFilledScaffold_2222_10784_LINE::RTE 8	7447
NotFur1_GapFilledScaffold_2222_10784_LINE::RTE 1	3034
NotFur1_GapFilledScaffold_2222_10784_LINE::RTE 4	15039
NotFur1_GapFilledScaffold_2222_10784_LINE::RTE 7	27033
NotFur1_GapFilledScaffold_2222_10784_LINE::RTE 27	567
NotFur1_GapFilledScaffold_2222_10784_LINE::RTE 28	293
NotFur1_GapFilledScaffold_2222_10784_LINE::RTE 29	28
NotFur1_GapFilledScaffold_2222_10784_LINE::RTE 30	14
NotFur1_GapFilledScaffold_2222_10784_LINE::RTE 32	1
NotFur1_GapFilledScaffold_2241_33092_LINE::L2 12	3005
NotFur1_GapFilledScaffold_2241_33092_LINE::L2 13	3880
NotFur1_GapFilledScaffold_2241_33092_LINE::L2 3	1109
NotFur1_GapFilledScaffold_2241_33092_LINE::L2 6	2084
NotFur1_GapFilledScaffold_2241_33092_LINE::L2 1	1491
NotFur1_GapFilledScaffold_2241_33092_LINE::L2 7	2619
NotFur1_GapFilledScaffold_2241_33092_LINE::L2 2	1313
NotFur1_GapFilledScaffold_2241_33092_LINE::L2 9	2252
NotFur1_GapFilledScaffold_2241_33092_LINE::L2 4	1614
NotFur1_GapFilledScaffold_2241_33092_LINE::L2 10	37052
NotFur1_GapFilledScaffold_2241_33092_LINE::L2 5	4431
NotFur1_GapFilledScaffold_2241_33092_LINE::L2 15	1716
NotFur1_GapFilledScaffold_2241_33092_LINE::L2 11	1482
NotFur1_GapFilledScaffold_2241_33092_LINE::L2 8	2310
NotFur1_GapFilledScaffold_2241_33092_LINE::L2 14	2939
NotFur1_GapFilledScaffold_2241_33092_LINE::L2 16	3072
NotFur1_GapFilledScaffold_2241_33092_LINE::L2 17	5657
NotFur1_GapFilledScaffold_2241_33092_LINE::L2 19	2462
NotFur1_GapFilledScaffold_2241_33092_LINE::L2 18	3432
NotFur1_GapFilledScaffold_2241_33092_LINE::L2 23	719
NotFur1_GapFilledScaffold_2241_33092_LINE::L2 22	5535
NotFur1_GapFilledScaffold_2241_33092_LINE::L2 21	3959
NotFur1_GapFilledScaffold_2241_33092_LINE::L2 20	5750
NotFur1_GapFilledScaffold_2241_33092_LINE::L2 27	172
NotFur1_GapFilledScaffold_2241_33092_LINE::L2 28	37
NotFur1_GapFilledScaffold_2241_33092_LINE::L2 26	1372
NotFur1_GapFilledScaffold_2241_33092_LINE::L2 24	763
NotFur1_GapFilledScaffold_2241_33092_LINE::L2 25	1648
NotFur1_GapFilledScaffold_2241_33092_LINE::L2 29	16
NotFur1_GapFilledScaffold_2241_33092_LINE::L2 30	4
NotFur1_GapFilledScaffold_2241_33092_LINE::L2 33	2
NotFur1_GapFilledScaffold_2241_33092_LINE::L2 31	1
NotFur1_GapFilledScaffold_2251_114632_LINE::RTE 16	9512
NotFur1_GapFilledScaffold_2251_114632_LINE::RTE 19	1879
NotFur1_GapFilledScaffold_2251_114632_LINE::RTE 6	2530
NotFur1_GapFilledScaffold_2251_114632_LINE::RTE 15	7990
NotFur1_GapFilledScaffold_2251_114632_LINE::RTE 18	2415
NotFur1_GapFilledScaffold_2251_114632_LINE::RTE 7	2608
NotFur1_GapFilledScaffold_2251_114632_LINE::RTE 10	60180
NotFur1_GapFilledScaffold_2251_114632_LINE::RTE 13	9286
NotFur1_GapFilledScaffold_2251_114632_LINE::RTE 12	6512
NotFur1_GapFilledScaffold_2251_114632_LINE::RTE 23	2625
NotFur1_GapFilledScaffold_2251_114632_LINE::RTE 20	2685
NotFur1_GapFilledScaffold_2251_114632_LINE::RTE 14	7513
NotFur1_GapFilledScaffold_2251_114632_LINE::RTE 11	6230
NotFur1_GapFilledScaffold_2251_114632_LINE::RTE 9	3870
NotFur1_GapFilledScaffold_2251_114632_LINE::RTE 8	2835
NotFur1_GapFilledScaffold_2251_114632_LINE::RTE 24	2702
NotFur1_GapFilledScaffold_2251_114632_LINE::RTE 22	9230
NotFur1_GapFilledScaffold_2251_114632_LINE::RTE 25	2039
NotFur1_GapFilledScaffold_2251_114632_LINE::RTE 21	2159
NotFur1_GapFilledScaffold_2251_114632_LINE::RTE 1	1609
NotFur1_GapFilledScaffold_2251_114632_LINE::RTE 4	3975
NotFur1_GapFilledScaffold_2251_114632_LINE::RTE 5	3620
NotFur1_GapFilledScaffold_2251_114632_LINE::RTE 3	2912
NotFur1_GapFilledScaffold_2251_114632_LINE::RTE 26	2251
NotFur1_GapFilledScaffold_2251_114632_LINE::RTE 28	329
NotFur1_GapFilledScaffold_2251_114632_LINE::RTE 17	2932
NotFur1_GapFilledScaffold_2251_114632_LINE::RTE 27	1320
NotFur1_GapFilledScaffold_2251_114632_LINE::RTE 29	34
NotFur1_GapFilledScaffold_2251_114632_LINE::RTE 2	3648
NotFur1_GapFilledScaffold_2251_114632_LINE::RTE 30	19
NotFur1_GapFilledScaffold_2251_114632_LINE::RTE 31	3
NotFur1_GapFilledScaffold_2259_138578_LINE::RTE 20	1944
NotFur1_GapFilledScaffold_2259_138578_LINE::RTE 23	3146
NotFur1_GapFilledScaffold_2259_138578_LINE::RTE 14	3366
NotFur1_GapFilledScaffold_2259_138578_LINE::RTE 13	2822
NotFur1_GapFilledScaffold_2259_138578_LINE::RTE 10	8236
NotFur1_GapFilledScaffold_2259_138578_LINE::RTE 24	1388
NotFur1_GapFilledScaffold_2259_138578_LINE::RTE 25	1603
NotFur1_GapFilledScaffold_2259_138578_LINE::RTE 26	1123
NotFur1_GapFilledScaffold_2259_138578_LINE::RTE 9	2338
NotFur1_GapFilledScaffold_2259_138578_LINE::RTE 12	2565
NotFur1_GapFilledScaffold_2259_138578_LINE::RTE 8	2404
NotFur1_GapFilledScaffold_2259_138578_LINE::RTE 11	2815
NotFur1_GapFilledScaffold_2259_138578_LINE::RTE 22	2535
NotFur1_GapFilledScaffold_2259_138578_LINE::RTE 7	1701
NotFur1_GapFilledScaffold_2259_138578_LINE::RTE 21	2136
NotFur1_GapFilledScaffold_2259_138578_LINE::RTE 27	522
NotFur1_GapFilledScaffold_2259_138578_LINE::RTE 5	1198
NotFur1_GapFilledScaffold_2259_138578_LINE::RTE 19	1355
NotFur1_GapFilledScaffold_2259_138578_LINE::RTE 18	1021
NotFur1_GapFilledScaffold_2259_138578_LINE::RTE 17	1386
NotFur1_GapFilledScaffold_2259_138578_LINE::RTE 16	4230
NotFur1_GapFilledScaffold_2259_138578_LINE::RTE 15	1947
NotFur1_GapFilledScaffold_2259_138578_LINE::RTE 6	1550
NotFur1_GapFilledScaffold_2259_138578_LINE::RTE 1	723
NotFur1_GapFilledScaffold_2259_138578_LINE::RTE 2	1494
NotFur1_GapFilledScaffold_2259_138578_LINE::RTE 3	609
NotFur1_GapFilledScaffold_2259_138578_LINE::RTE 4	1211
NotFur1_GapFilledScaffold_2259_138578_LINE::RTE 28	294
NotFur1_GapFilledScaffold_2259_138578_LINE::RTE 29	23
NotFur1_GapFilledScaffold_2259_138578_LINE::RTE 31	2
NotFur1_GapFilledScaffold_2267_114032_LINE::L2 24	1405
NotFur1_GapFilledScaffold_2267_114032_LINE::L2 13	3510
NotFur1_GapFilledScaffold_2267_114032_LINE::L2 11	14550
NotFur1_GapFilledScaffold_2267_114032_LINE::L2 9	7368
NotFur1_GapFilledScaffold_2267_114032_LINE::L2 8	5150
NotFur1_GapFilledScaffold_2267_114032_LINE::L2 7	6125
NotFur1_GapFilledScaffold_2267_114032_LINE::L2 6	15414
NotFur1_GapFilledScaffold_2267_114032_LINE::L2 5	14399
NotFur1_GapFilledScaffold_2267_114032_LINE::L2 4	10361
NotFur1_GapFilledScaffold_2267_114032_LINE::L2 2	5838
NotFur1_GapFilledScaffold_2267_114032_LINE::L2 1	3304
NotFur1_GapFilledScaffold_2267_114032_LINE::L2 25	936
NotFur1_GapFilledScaffold_2267_114032_LINE::L2 18	1256
NotFur1_GapFilledScaffold_2267_114032_LINE::L2 16	2170
NotFur1_GapFilledScaffold_2267_114032_LINE::L2 14	6788
NotFur1_GapFilledScaffold_2267_114032_LINE::L2 12	4264
NotFur1_GapFilledScaffold_2267_114032_LINE::L2 10	221898
NotFur1_GapFilledScaffold_2267_114032_LINE::L2 23	1186
NotFur1_GapFilledScaffold_2267_114032_LINE::L2 20	1384
NotFur1_GapFilledScaffold_2267_114032_LINE::L2 15	2179
NotFur1_GapFilledScaffold_2267_114032_LINE::L2 22	1136
NotFur1_GapFilledScaffold_2267_114032_LINE::L2 17	2812
NotFur1_GapFilledScaffold_2267_114032_LINE::L2 26	729
NotFur1_GapFilledScaffold_2267_114032_LINE::L2 21	2698
NotFur1_GapFilledScaffold_2267_114032_LINE::L2 28	262
NotFur1_GapFilledScaffold_2267_114032_LINE::L2 19	2395
NotFur1_GapFilledScaffold_2267_114032_LINE::L2 3	10852
NotFur1_GapFilledScaffold_2267_114032_LINE::L2 27	446
NotFur1_GapFilledScaffold_2267_114032_LINE::L2 29	101
NotFur1_GapFilledScaffold_2267_114032_LINE::L2 32	6
NotFur1_GapFilledScaffold_2267_114032_LINE::L2 30	10
NotFur1_GapFilledScaffold_2271_10643_LINE::RTE 16	8932
NotFur1_GapFilledScaffold_2271_10643_LINE::RTE 24	9220
NotFur1_GapFilledScaffold_2271_10643_LINE::RTE 12	9603
NotFur1_GapFilledScaffold_2271_10643_LINE::RTE 23	5897
NotFur1_GapFilledScaffold_2271_10643_LINE::RTE 25	6640
NotFur1_GapFilledScaffold_2271_10643_LINE::RTE 20	5293
NotFur1_GapFilledScaffold_2271_10643_LINE::RTE 18	5890
NotFur1_GapFilledScaffold_2271_10643_LINE::RTE 27	2303
NotFur1_GapFilledScaffold_2271_10643_LINE::RTE 26	3238
NotFur1_GapFilledScaffold_2271_10643_LINE::RTE 21	6184
NotFur1_GapFilledScaffold_2271_10643_LINE::RTE 22	5078
NotFur1_GapFilledScaffold_2271_10643_LINE::RTE 14	6033
NotFur1_GapFilledScaffold_2271_10643_LINE::RTE 17	7076
NotFur1_GapFilledScaffold_2271_10643_LINE::RTE 8	5316
NotFur1_GapFilledScaffold_2271_10643_LINE::RTE 10	227501
NotFur1_GapFilledScaffold_2271_10643_LINE::RTE 13	8181
NotFur1_GapFilledScaffold_2271_10643_LINE::RTE 5	3924
NotFur1_GapFilledScaffold_2271_10643_LINE::RTE 7	6263
NotFur1_GapFilledScaffold_2271_10643_LINE::RTE 4	3662
NotFur1_GapFilledScaffold_2271_10643_LINE::RTE 6	6195
NotFur1_GapFilledScaffold_2271_10643_LINE::RTE 9	8199
NotFur1_GapFilledScaffold_2271_10643_LINE::RTE 1	3117
NotFur1_GapFilledScaffold_2271_10643_LINE::RTE 3	3879
NotFur1_GapFilledScaffold_2271_10643_LINE::RTE 2	2900
NotFur1_GapFilledScaffold_2271_10643_LINE::RTE 11	10261
NotFur1_GapFilledScaffold_2271_10643_LINE::RTE 15	7409
NotFur1_GapFilledScaffold_2271_10643_LINE::RTE 19	9834
NotFur1_GapFilledScaffold_2271_10643_LINE::RTE 28	1549
NotFur1_GapFilledScaffold_2271_10643_LINE::RTE 29	422
NotFur1_GapFilledScaffold_2271_10643_LINE::RTE 30	512
NotFur1_GapFilledScaffold_2271_10643_LINE::RTE 32	6
NotFur1_GapFilledScaffold_2271_10643_LINE::RTE 31	111
NotFur1_GapFilledScaffold_2282_66833_LINE::L2 24	4103
NotFur1_GapFilledScaffold_2282_66833_LINE::L2 25	1612
NotFur1_GapFilledScaffold_2282_66833_LINE::L2 19	1461
NotFur1_GapFilledScaffold_2282_66833_LINE::L2 1	3427
NotFur1_GapFilledScaffold_2282_66833_LINE::L2 22	1691
NotFur1_GapFilledScaffold_2282_66833_LINE::L2 21	1598
NotFur1_GapFilledScaffold_2282_66833_LINE::L2 13	4299
NotFur1_GapFilledScaffold_2282_66833_LINE::L2 23	2295
NotFur1_GapFilledScaffold_2282_66833_LINE::L2 14	3369
NotFur1_GapFilledScaffold_2282_66833_LINE::L2 15	3396
NotFur1_GapFilledScaffold_2282_66833_LINE::L2 26	1821
NotFur1_GapFilledScaffold_2282_66833_LINE::L2 17	1669
NotFur1_GapFilledScaffold_2282_66833_LINE::L2 16	1644
NotFur1_GapFilledScaffold_2282_66833_LINE::L2 27	597
NotFur1_GapFilledScaffold_2282_66833_LINE::L2 18	1893
NotFur1_GapFilledScaffold_2282_66833_LINE::L2 28	368
NotFur1_GapFilledScaffold_2282_66833_LINE::L2 20	1352
NotFur1_GapFilledScaffold_2282_66833_LINE::L2 5	6594
NotFur1_GapFilledScaffold_2282_66833_LINE::L2 10	73152
NotFur1_GapFilledScaffold_2282_66833_LINE::L2 11	9283
NotFur1_GapFilledScaffold_2282_66833_LINE::L2 7	5260
NotFur1_GapFilledScaffold_2282_66833_LINE::L2 9	10033
NotFur1_GapFilledScaffold_2282_66833_LINE::L2 8	6002
NotFur1_GapFilledScaffold_2282_66833_LINE::L2 3	6837
NotFur1_GapFilledScaffold_2282_66833_LINE::L2 12	9061
NotFur1_GapFilledScaffold_2282_66833_LINE::L2 6	5897
NotFur1_GapFilledScaffold_2282_66833_LINE::L2 2	4373
NotFur1_GapFilledScaffold_2282_66833_LINE::L2 4	4888
NotFur1_GapFilledScaffold_2282_66833_LINE::L2 29	13
NotFur1_GapFilledScaffold_228_163244_LINE::I 24	1
NotFur1_GapFilledScaffold_228_163244_LINE::I 21	2
NotFur1_GapFilledScaffold_228_163244_LINE::I 10	337
NotFur1_GapFilledScaffold_228_163244_LINE::I 9	2
NotFur1_GapFilledScaffold_228_163244_LINE::I 12	14
NotFur1_GapFilledScaffold_228_163244_LINE::I 11	8
NotFur1_GapFilledScaffold_228_163244_LINE::I 13	13
NotFur1_GapFilledScaffold_228_163244_LINE::I 14	14
NotFur1_GapFilledScaffold_228_163244_LINE::I 15	5
NotFur1_GapFilledScaffold_228_163244_LINE::I 17	3
NotFur1_GapFilledScaffold_228_163244_LINE::I 16	6
NotFur1_GapFilledScaffold_228_163244_LINE::I 8	16
NotFur1_GapFilledScaffold_228_163244_LINE::I 4	16
NotFur1_GapFilledScaffold_228_163244_LINE::I 20	1
NotFur1_GapFilledScaffold_228_163244_LINE::I 19	2
NotFur1_GapFilledScaffold_2294_63131_LINE::RTE 1	10109
NotFur1_GapFilledScaffold_2294_63131_LINE::RTE 2	15872
NotFur1_GapFilledScaffold_2294_63131_LINE::RTE 3	11920
NotFur1_GapFilledScaffold_2294_63131_LINE::RTE 4	35095
NotFur1_GapFilledScaffold_2294_63131_LINE::RTE 5	14175
NotFur1_GapFilledScaffold_2294_63131_LINE::RTE 6	9636
NotFur1_GapFilledScaffold_2294_63131_LINE::RTE 11	8967
NotFur1_GapFilledScaffold_2294_63131_LINE::RTE 14	3575
NotFur1_GapFilledScaffold_2294_63131_LINE::RTE 16	24263
NotFur1_GapFilledScaffold_2294_63131_LINE::RTE 13	7803
NotFur1_GapFilledScaffold_2294_63131_LINE::RTE 15	2866
NotFur1_GapFilledScaffold_2294_63131_LINE::RTE 17	2361
NotFur1_GapFilledScaffold_2294_63131_LINE::RTE 20	2668
NotFur1_GapFilledScaffold_2294_63131_LINE::RTE 12	7425
NotFur1_GapFilledScaffold_2294_63131_LINE::RTE 10	149005
NotFur1_GapFilledScaffold_2294_63131_LINE::RTE 21	2472
NotFur1_GapFilledScaffold_2294_63131_LINE::RTE 19	6429
NotFur1_GapFilledScaffold_2294_63131_LINE::RTE 22	4166
NotFur1_GapFilledScaffold_2294_63131_LINE::RTE 23	2562
NotFur1_GapFilledScaffold_2294_63131_LINE::RTE 24	3381
NotFur1_GapFilledScaffold_2294_63131_LINE::RTE 7	6725
NotFur1_GapFilledScaffold_2294_63131_LINE::RTE 9	5193
NotFur1_GapFilledScaffold_2294_63131_LINE::RTE 28	380
NotFur1_GapFilledScaffold_2294_63131_LINE::RTE 25	2118
NotFur1_GapFilledScaffold_2294_63131_LINE::RTE 8	5372
NotFur1_GapFilledScaffold_2294_63131_LINE::RTE 18	2752
NotFur1_GapFilledScaffold_2294_63131_LINE::RTE 26	983
NotFur1_GapFilledScaffold_2294_63131_LINE::RTE 27	859
NotFur1_GapFilledScaffold_2294_63131_LINE::RTE 29	47
NotFur1_GapFilledScaffold_2294_63131_LINE::RTE 30	4
NotFur1_GapFilledScaffold_2294_63131_LINE::RTE 31	1
NotFur1_GapFilledScaffold_2294_63131_LINE::RTE 32	7
NotFur1_GapFilledScaffold_22_14453_LINE::L1 18	273
NotFur1_GapFilledScaffold_22_14453_LINE::L1 25	215
NotFur1_GapFilledScaffold_22_14453_LINE::L1 9	78
NotFur1_GapFilledScaffold_22_14453_LINE::L1 6	121
NotFur1_GapFilledScaffold_22_14453_LINE::L1 4	59
NotFur1_GapFilledScaffold_22_14453_LINE::L1 13	120
NotFur1_GapFilledScaffold_22_14453_LINE::L1 19	158
NotFur1_GapFilledScaffold_22_14453_LINE::L1 16	268
NotFur1_GapFilledScaffold_22_14453_LINE::L1 14	198
NotFur1_GapFilledScaffold_22_14453_LINE::L1 11	125
NotFur1_GapFilledScaffold_22_14453_LINE::L1 22	118
NotFur1_GapFilledScaffold_22_14453_LINE::L1 17	240
NotFur1_GapFilledScaffold_22_14453_LINE::L1 23	136
NotFur1_GapFilledScaffold_22_14453_LINE::L1 20	294
NotFur1_GapFilledScaffold_22_14453_LINE::L1 3	159
NotFur1_GapFilledScaffold_22_14453_LINE::L1 10	729
NotFur1_GapFilledScaffold_22_14453_LINE::L1 21	222
NotFur1_GapFilledScaffold_22_14453_LINE::L1 24	217
NotFur1_GapFilledScaffold_22_14453_LINE::L1 26	248
NotFur1_GapFilledScaffold_22_14453_LINE::L1 1	65
NotFur1_GapFilledScaffold_22_14453_LINE::L1 8	111
NotFur1_GapFilledScaffold_22_14453_LINE::L1 7	82
NotFur1_GapFilledScaffold_22_14453_LINE::L1 12	70
NotFur1_GapFilledScaffold_22_14453_LINE::L1 5	64
NotFur1_GapFilledScaffold_22_14453_LINE::L1 2	113
NotFur1_GapFilledScaffold_22_14453_LINE::L1 15	113
NotFur1_GapFilledScaffold_22_14453_LINE::L1 27	190
NotFur1_GapFilledScaffold_22_14453_LINE::L1 28	9
NotFur1_GapFilledScaffold_22_14453_LINE::L1 29	3
NotFur1_GapFilledScaffold_2304_88481_LINE::RTE 2	875
NotFur1_GapFilledScaffold_2304_88481_LINE::RTE 5	1489
NotFur1_GapFilledScaffold_2304_88481_LINE::RTE 6	2735
NotFur1_GapFilledScaffold_2304_88481_LINE::RTE 7	1681
NotFur1_GapFilledScaffold_2304_88481_LINE::RTE 16	1976
NotFur1_GapFilledScaffold_2304_88481_LINE::RTE 21	2688
NotFur1_GapFilledScaffold_2304_88481_LINE::RTE 22	4185
NotFur1_GapFilledScaffold_2304_88481_LINE::RTE 20	2559
NotFur1_GapFilledScaffold_2304_88481_LINE::RTE 24	3483
NotFur1_GapFilledScaffold_2304_88481_LINE::RTE 18	3614
NotFur1_GapFilledScaffold_2304_88481_LINE::RTE 15	3310
NotFur1_GapFilledScaffold_2304_88481_LINE::RTE 14	4425
NotFur1_GapFilledScaffold_2304_88481_LINE::RTE 3	1128
NotFur1_GapFilledScaffold_2304_88481_LINE::RTE 10	15115
NotFur1_GapFilledScaffold_2304_88481_LINE::RTE 11	4087
NotFur1_GapFilledScaffold_2304_88481_LINE::RTE 9	3060
NotFur1_GapFilledScaffold_2304_88481_LINE::RTE 17	1739
NotFur1_GapFilledScaffold_2304_88481_LINE::RTE 19	2796
NotFur1_GapFilledScaffold_2304_88481_LINE::RTE 23	8810
NotFur1_GapFilledScaffold_2304_88481_LINE::RTE 4	869
NotFur1_GapFilledScaffold_2304_88481_LINE::RTE 1	789
NotFur1_GapFilledScaffold_2304_88481_LINE::RTE 25	3681
NotFur1_GapFilledScaffold_2304_88481_LINE::RTE 13	2757
NotFur1_GapFilledScaffold_2304_88481_LINE::RTE 8	3668
NotFur1_GapFilledScaffold_2304_88481_LINE::RTE 12	6908
NotFur1_GapFilledScaffold_2304_88481_LINE::RTE 26	1553
NotFur1_GapFilledScaffold_2304_88481_LINE::RTE 28	346
NotFur1_GapFilledScaffold_2304_88481_LINE::RTE 27	669
NotFur1_GapFilledScaffold_2304_88481_LINE::RTE 29	22
NotFur1_GapFilledScaffold_2304_88481_LINE::RTE 32	1
NotFur1_GapFilledScaffold_2304_88481_LINE::RTE 30	8
NotFur1_GapFilledScaffold_2309_141239_LINE::L1 21	1901
NotFur1_GapFilledScaffold_2309_141239_LINE::L1 20	1627
NotFur1_GapFilledScaffold_2309_141239_LINE::L1 5	493
NotFur1_GapFilledScaffold_2309_141239_LINE::L1 4	594
NotFur1_GapFilledScaffold_2309_141239_LINE::L1 3	366
NotFur1_GapFilledScaffold_2309_141239_LINE::L1 9	945
NotFur1_GapFilledScaffold_2309_141239_LINE::L1 8	651
NotFur1_GapFilledScaffold_2309_141239_LINE::L1 7	789
NotFur1_GapFilledScaffold_2309_141239_LINE::L1 10	10439
NotFur1_GapFilledScaffold_2309_141239_LINE::L1 19	5749
NotFur1_GapFilledScaffold_2309_141239_LINE::L1 11	1122
NotFur1_GapFilledScaffold_2309_141239_LINE::L1 22	1632
NotFur1_GapFilledScaffold_2309_141239_LINE::L1 12	936
NotFur1_GapFilledScaffold_2309_141239_LINE::L1 6	538
NotFur1_GapFilledScaffold_2309_141239_LINE::L1 1	249
NotFur1_GapFilledScaffold_2309_141239_LINE::L1 13	1281
NotFur1_GapFilledScaffold_2309_141239_LINE::L1 26	1125
NotFur1_GapFilledScaffold_2309_141239_LINE::L1 27	709
NotFur1_GapFilledScaffold_2309_141239_LINE::L1 18	1952
NotFur1_GapFilledScaffold_2309_141239_LINE::L1 24	2369
NotFur1_GapFilledScaffold_2309_141239_LINE::L1 23	1714
NotFur1_GapFilledScaffold_2309_141239_LINE::L1 14	1343
NotFur1_GapFilledScaffold_2309_141239_LINE::L1 17	1386
NotFur1_GapFilledScaffold_2309_141239_LINE::L1 16	1661
NotFur1_GapFilledScaffold_2309_141239_LINE::L1 15	2360
NotFur1_GapFilledScaffold_2309_141239_LINE::L1 25	2735
NotFur1_GapFilledScaffold_2309_141239_LINE::L1 28	574
NotFur1_GapFilledScaffold_2309_141239_LINE::L1 2	290
NotFur1_GapFilledScaffold_2309_141239_LINE::L1 30	175
NotFur1_GapFilledScaffold_2309_141239_LINE::L1 29	132
NotFur1_GapFilledScaffold_2309_141239_LINE::L1 31	38
NotFur1_GapFilledScaffold_230_110426_LINE::L2 19	2865
NotFur1_GapFilledScaffold_230_110426_LINE::L2 25	2060
NotFur1_GapFilledScaffold_230_110426_LINE::L2 24	5646
NotFur1_GapFilledScaffold_230_110426_LINE::L2 21	3131
NotFur1_GapFilledScaffold_230_110426_LINE::L2 13	4169
NotFur1_GapFilledScaffold_230_110426_LINE::L2 12	14030
NotFur1_GapFilledScaffold_230_110426_LINE::L2 11	9875
NotFur1_GapFilledScaffold_230_110426_LINE::L2 9	5919
NotFur1_GapFilledScaffold_230_110426_LINE::L2 8	5038
NotFur1_GapFilledScaffold_230_110426_LINE::L2 7	4973
NotFur1_GapFilledScaffold_230_110426_LINE::L2 5	10525
NotFur1_GapFilledScaffold_230_110426_LINE::L2 3	5091
NotFur1_GapFilledScaffold_230_110426_LINE::L2 1	3072
NotFur1_GapFilledScaffold_230_110426_LINE::L2 23	3519
NotFur1_GapFilledScaffold_230_110426_LINE::L2 20	32747
NotFur1_GapFilledScaffold_230_110426_LINE::L2 10	217064
NotFur1_GapFilledScaffold_230_110426_LINE::L2 6	2369
NotFur1_GapFilledScaffold_230_110426_LINE::L2 4	2629
NotFur1_GapFilledScaffold_230_110426_LINE::L2 2	3420
NotFur1_GapFilledScaffold_230_110426_LINE::L2 26	3110
NotFur1_GapFilledScaffold_230_110426_LINE::L2 15	10980
NotFur1_GapFilledScaffold_230_110426_LINE::L2 14	6271
NotFur1_GapFilledScaffold_230_110426_LINE::L2 16	11132
NotFur1_GapFilledScaffold_230_110426_LINE::L2 17	6394
NotFur1_GapFilledScaffold_230_110426_LINE::L2 18	25240
NotFur1_GapFilledScaffold_230_110426_LINE::L2 27	1118
NotFur1_GapFilledScaffold_230_110426_LINE::L2 22	11843
NotFur1_GapFilledScaffold_230_110426_LINE::L2 29	21
NotFur1_GapFilledScaffold_230_110426_LINE::L2 28	104
NotFur1_GapFilledScaffold_230_110426_LINE::L2 30	5
NotFur1_GapFilledScaffold_2314_176885_LINE::L2 22	543
NotFur1_GapFilledScaffold_2314_176885_LINE::L2 13	1628
NotFur1_GapFilledScaffold_2314_176885_LINE::L2 12	1373
NotFur1_GapFilledScaffold_2314_176885_LINE::L2 8	1330
NotFur1_GapFilledScaffold_2314_176885_LINE::L2 20	275
NotFur1_GapFilledScaffold_2314_176885_LINE::L2 18	638
NotFur1_GapFilledScaffold_2314_176885_LINE::L2 17	485
NotFur1_GapFilledScaffold_2314_176885_LINE::L2 4	701
NotFur1_GapFilledScaffold_2314_176885_LINE::L2 2	990
NotFur1_GapFilledScaffold_2314_176885_LINE::L2 23	579
NotFur1_GapFilledScaffold_2314_176885_LINE::L2 10	28043
NotFur1_GapFilledScaffold_2314_176885_LINE::L2 21	2003
NotFur1_GapFilledScaffold_2314_176885_LINE::L2 5	337
NotFur1_GapFilledScaffold_2314_176885_LINE::L2 9	3453
NotFur1_GapFilledScaffold_2314_176885_LINE::L2 1	2535
NotFur1_GapFilledScaffold_2314_176885_LINE::L2 11	570
NotFur1_GapFilledScaffold_2314_176885_LINE::L2 7	410
NotFur1_GapFilledScaffold_2314_176885_LINE::L2 6	970
NotFur1_GapFilledScaffold_2314_176885_LINE::L2 3	635
NotFur1_GapFilledScaffold_2314_176885_LINE::L2 24	874
NotFur1_GapFilledScaffold_2314_176885_LINE::L2 16	529
NotFur1_GapFilledScaffold_2314_176885_LINE::L2 15	497
NotFur1_GapFilledScaffold_2314_176885_LINE::L2 14	2266
NotFur1_GapFilledScaffold_2314_176885_LINE::L2 19	327
NotFur1_GapFilledScaffold_2314_176885_LINE::L2 25	920
NotFur1_GapFilledScaffold_2314_176885_LINE::L2 26	411
NotFur1_GapFilledScaffold_2314_176885_LINE::L2 27	90
NotFur1_GapFilledScaffold_2314_176885_LINE::L2 28	49
NotFur1_GapFilledScaffold_2314_176885_LINE::L2 30	19
NotFur1_GapFilledScaffold_2314_176885_LINE::L2 29	4
NotFur1_GapFilledScaffold_2314_176885_LINE::L2 31	2
NotFur1_GapFilledScaffold_2349_23948_LINE::RTE 5	34449
NotFur1_GapFilledScaffold_2349_23948_LINE::RTE 17	19059
NotFur1_GapFilledScaffold_2349_23948_LINE::RTE 20	31331
NotFur1_GapFilledScaffold_2349_23948_LINE::RTE 23	17892
NotFur1_GapFilledScaffold_2349_23948_LINE::RTE 22	33781
NotFur1_GapFilledScaffold_2349_23948_LINE::RTE 19	28171
NotFur1_GapFilledScaffold_2349_23948_LINE::RTE 8	47413
NotFur1_GapFilledScaffold_2349_23948_LINE::RTE 24	19465
NotFur1_GapFilledScaffold_2349_23948_LINE::RTE 21	124068
NotFur1_GapFilledScaffold_2349_23948_LINE::RTE 9	28866
NotFur1_GapFilledScaffold_2349_23948_LINE::RTE 26	7448
NotFur1_GapFilledScaffold_2349_23948_LINE::RTE 25	10500
NotFur1_GapFilledScaffold_2349_23948_LINE::RTE 11	40993
NotFur1_GapFilledScaffold_2349_23948_LINE::RTE 28	1633
NotFur1_GapFilledScaffold_2349_23948_LINE::RTE 27	3532
NotFur1_GapFilledScaffold_2349_23948_LINE::RTE 13	39998
NotFur1_GapFilledScaffold_2349_23948_LINE::RTE 3	31789
NotFur1_GapFilledScaffold_2349_23948_LINE::RTE 15	53452
NotFur1_GapFilledScaffold_2349_23948_LINE::RTE 18	11615
NotFur1_GapFilledScaffold_2349_23948_LINE::RTE 1	25007
NotFur1_GapFilledScaffold_2349_23948_LINE::RTE 16	29247
NotFur1_GapFilledScaffold_2349_23948_LINE::RTE 12	45444
NotFur1_GapFilledScaffold_2349_23948_LINE::RTE 10	532279
NotFur1_GapFilledScaffold_2349_23948_LINE::RTE 14	28675
NotFur1_GapFilledScaffold_2349_23948_LINE::RTE 6	33792
NotFur1_GapFilledScaffold_2349_23948_LINE::RTE 4	41300
NotFur1_GapFilledScaffold_2349_23948_LINE::RTE 7	32091
NotFur1_GapFilledScaffold_2349_23948_LINE::RTE 2	58156
NotFur1_GapFilledScaffold_2349_23948_LINE::RTE 29	375
NotFur1_GapFilledScaffold_2349_23948_LINE::RTE 31	10
NotFur1_GapFilledScaffold_2349_23948_LINE::RTE 30	32
NotFur1_GapFilledScaffold_2349_23948_LINE::RTE 32	7
NotFur1_GapFilledScaffold_2349_23948_LINE::RTE 33	1
NotFur1_GapFilledScaffold_2365_93512_LINE::RTE 23	9372
NotFur1_GapFilledScaffold_2365_93512_LINE::RTE 22	22650
NotFur1_GapFilledScaffold_2365_93512_LINE::RTE 21	117633
NotFur1_GapFilledScaffold_2365_93512_LINE::RTE 20	25759
NotFur1_GapFilledScaffold_2365_93512_LINE::RTE 19	17350
NotFur1_GapFilledScaffold_2365_93512_LINE::RTE 18	7714
NotFur1_GapFilledScaffold_2365_93512_LINE::RTE 17	7839
NotFur1_GapFilledScaffold_2365_93512_LINE::RTE 16	13090
NotFur1_GapFilledScaffold_2365_93512_LINE::RTE 15	24574
NotFur1_GapFilledScaffold_2365_93512_LINE::RTE 13	17533
NotFur1_GapFilledScaffold_2365_93512_LINE::RTE 12	13889
NotFur1_GapFilledScaffold_2365_93512_LINE::RTE 24	13899
NotFur1_GapFilledScaffold_2365_93512_LINE::RTE 14	16746
NotFur1_GapFilledScaffold_2365_93512_LINE::RTE 25	5202
NotFur1_GapFilledScaffold_2365_93512_LINE::RTE 27	1667
NotFur1_GapFilledScaffold_2365_93512_LINE::RTE 26	3414
NotFur1_GapFilledScaffold_2365_93512_LINE::RTE 28	380
NotFur1_GapFilledScaffold_2365_93512_LINE::RTE 30	31
NotFur1_GapFilledScaffold_2365_93512_LINE::RTE 9	8164
NotFur1_GapFilledScaffold_2365_93512_LINE::RTE 7	10284
NotFur1_GapFilledScaffold_2365_93512_LINE::RTE 6	12871
NotFur1_GapFilledScaffold_2365_93512_LINE::RTE 5	11675
NotFur1_GapFilledScaffold_2365_93512_LINE::RTE 3	8812
NotFur1_GapFilledScaffold_2365_93512_LINE::RTE 2	21934
NotFur1_GapFilledScaffold_2365_93512_LINE::RTE 1	3169
NotFur1_GapFilledScaffold_2365_93512_LINE::RTE 10	257177
NotFur1_GapFilledScaffold_2365_93512_LINE::RTE 8	9834
NotFur1_GapFilledScaffold_2365_93512_LINE::RTE 4	13937
NotFur1_GapFilledScaffold_2365_93512_LINE::RTE 11	15411
NotFur1_GapFilledScaffold_2365_93512_LINE::RTE 29	316
NotFur1_GapFilledScaffold_2365_93512_LINE::RTE 31	4
NotFur1_GapFilledScaffold_2365_93512_LINE::RTE 32	6
NotFur1_GapFilledScaffold_2366_70433_LINE::L2 27	3133
NotFur1_GapFilledScaffold_2366_70433_LINE::L2 26	4880
NotFur1_GapFilledScaffold_2366_70433_LINE::L2 25	8306
NotFur1_GapFilledScaffold_2366_70433_LINE::L2 24	11972
NotFur1_GapFilledScaffold_2366_70433_LINE::L2 23	15467
NotFur1_GapFilledScaffold_2366_70433_LINE::L2 22	12411
NotFur1_GapFilledScaffold_2366_70433_LINE::L2 14	15374
NotFur1_GapFilledScaffold_2366_70433_LINE::L2 20	8407
NotFur1_GapFilledScaffold_2366_70433_LINE::L2 21	10664
NotFur1_GapFilledScaffold_2366_70433_LINE::L2 18	13359
NotFur1_GapFilledScaffold_2366_70433_LINE::L2 19	8814
NotFur1_GapFilledScaffold_2366_70433_LINE::L2 10	488383
NotFur1_GapFilledScaffold_2366_70433_LINE::L2 11	40539
NotFur1_GapFilledScaffold_2366_70433_LINE::L2 12	18149
NotFur1_GapFilledScaffold_2366_70433_LINE::L2 17	14608
NotFur1_GapFilledScaffold_2366_70433_LINE::L2 1	184800
NotFur1_GapFilledScaffold_2366_70433_LINE::L2 5	51643
NotFur1_GapFilledScaffold_2366_70433_LINE::L2 16	21915
NotFur1_GapFilledScaffold_2366_70433_LINE::L2 15	18717
NotFur1_GapFilledScaffold_2366_70433_LINE::L2 4	32380
NotFur1_GapFilledScaffold_2366_70433_LINE::L2 6	18815
NotFur1_GapFilledScaffold_2366_70433_LINE::L2 9	18793
NotFur1_GapFilledScaffold_2366_70433_LINE::L2 29	189
NotFur1_GapFilledScaffold_2366_70433_LINE::L2 28	736
NotFur1_GapFilledScaffold_2366_70433_LINE::L2 3	51450
NotFur1_GapFilledScaffold_2366_70433_LINE::L2 13	17188
NotFur1_GapFilledScaffold_2366_70433_LINE::L2 8	18679
NotFur1_GapFilledScaffold_2366_70433_LINE::L2 7	21084
NotFur1_GapFilledScaffold_2366_70433_LINE::L2 2	134554
NotFur1_GapFilledScaffold_2366_70433_LINE::L2 30	12
NotFur1_GapFilledScaffold_2366_70433_LINE::L2 31	4
NotFur1_GapFilledScaffold_2392_194720_LINE::RTE 27	910
NotFur1_GapFilledScaffold_2392_194720_LINE::RTE 24	8433
NotFur1_GapFilledScaffold_2392_194720_LINE::RTE 25	2445
NotFur1_GapFilledScaffold_2392_194720_LINE::RTE 26	1633
NotFur1_GapFilledScaffold_2392_194720_LINE::RTE 28	590
NotFur1_GapFilledScaffold_2392_194720_LINE::RTE 23	6785
NotFur1_GapFilledScaffold_2392_194720_LINE::RTE 22	17237
NotFur1_GapFilledScaffold_2392_194720_LINE::RTE 21	110802
NotFur1_GapFilledScaffold_2392_194720_LINE::RTE 20	12964
NotFur1_GapFilledScaffold_2392_194720_LINE::RTE 17	6325
NotFur1_GapFilledScaffold_2392_194720_LINE::RTE 30	21
NotFur1_GapFilledScaffold_2392_194720_LINE::RTE 19	7434
NotFur1_GapFilledScaffold_2392_194720_LINE::RTE 18	3443
NotFur1_GapFilledScaffold_2392_194720_LINE::RTE 14	16048
NotFur1_GapFilledScaffold_2392_194720_LINE::RTE 29	26
NotFur1_GapFilledScaffold_2392_194720_LINE::RTE 31	2
NotFur1_GapFilledScaffold_2392_194720_LINE::RTE 16	10822
NotFur1_GapFilledScaffold_2392_194720_LINE::RTE 15	14801
NotFur1_GapFilledScaffold_2392_194720_LINE::RTE 11	9074
NotFur1_GapFilledScaffold_2392_194720_LINE::RTE 9	5342
NotFur1_GapFilledScaffold_2392_194720_LINE::RTE 8	7179
NotFur1_GapFilledScaffold_2392_194720_LINE::RTE 6	8946
NotFur1_GapFilledScaffold_2392_194720_LINE::RTE 5	14116
NotFur1_GapFilledScaffold_2392_194720_LINE::RTE 3	1447
NotFur1_GapFilledScaffold_2392_194720_LINE::RTE 2	6301
NotFur1_GapFilledScaffold_2392_194720_LINE::RTE 1	2590
NotFur1_GapFilledScaffold_2392_194720_LINE::RTE 12	30630
NotFur1_GapFilledScaffold_2392_194720_LINE::RTE 10	143319
NotFur1_GapFilledScaffold_2392_194720_LINE::RTE 7	6558
NotFur1_GapFilledScaffold_2392_194720_LINE::RTE 4	5862
NotFur1_GapFilledScaffold_2392_194720_LINE::RTE 13	22715
NotFur1_GapFilledScaffold_2398_10763_LINE::L2 20	1334
NotFur1_GapFilledScaffold_2398_10763_LINE::L2 21	1164
NotFur1_GapFilledScaffold_2398_10763_LINE::L2 22	1920
NotFur1_GapFilledScaffold_2398_10763_LINE::L2 23	1545
NotFur1_GapFilledScaffold_2398_10763_LINE::L2 24	2558
NotFur1_GapFilledScaffold_2398_10763_LINE::L2 25	1534
NotFur1_GapFilledScaffold_2398_10763_LINE::L2 11	1273
NotFur1_GapFilledScaffold_2398_10763_LINE::L2 19	1224
NotFur1_GapFilledScaffold_2398_10763_LINE::L2 26	961
NotFur1_GapFilledScaffold_2398_10763_LINE::L2 15	1229
NotFur1_GapFilledScaffold_2398_10763_LINE::L2 14	1455
NotFur1_GapFilledScaffold_2398_10763_LINE::L2 13	3132
NotFur1_GapFilledScaffold_2398_10763_LINE::L2 12	5509
NotFur1_GapFilledScaffold_2398_10763_LINE::L2 10	75656
NotFur1_GapFilledScaffold_2398_10763_LINE::L2 7	2525
NotFur1_GapFilledScaffold_2398_10763_LINE::L2 18	1447
NotFur1_GapFilledScaffold_2398_10763_LINE::L2 16	5039
NotFur1_GapFilledScaffold_2398_10763_LINE::L2 8	1568
NotFur1_GapFilledScaffold_2398_10763_LINE::L2 17	1211
NotFur1_GapFilledScaffold_2398_10763_LINE::L2 5	3123
NotFur1_GapFilledScaffold_2398_10763_LINE::L2 2	1319
NotFur1_GapFilledScaffold_2398_10763_LINE::L2 6	2696
NotFur1_GapFilledScaffold_2398_10763_LINE::L2 27	743
NotFur1_GapFilledScaffold_2398_10763_LINE::L2 28	186
NotFur1_GapFilledScaffold_2398_10763_LINE::L2 1	802
NotFur1_GapFilledScaffold_2398_10763_LINE::L2 31	4
NotFur1_GapFilledScaffold_2398_10763_LINE::L2 3	2141
NotFur1_GapFilledScaffold_2398_10763_LINE::L2 9	1017
NotFur1_GapFilledScaffold_2398_10763_LINE::L2 4	30721
NotFur1_GapFilledScaffold_2398_10763_LINE::L2 29	27
NotFur1_GapFilledScaffold_2398_10763_LINE::L2 30	20
NotFur1_GapFilledScaffold_2398_23774_LINE::L2 23	114
NotFur1_GapFilledScaffold_2398_23774_LINE::L2 11	113
NotFur1_GapFilledScaffold_2398_23774_LINE::L2 24	88
NotFur1_GapFilledScaffold_2398_23774_LINE::L2 25	93
NotFur1_GapFilledScaffold_2398_23774_LINE::L2 26	46
NotFur1_GapFilledScaffold_2398_23774_LINE::L2 12	267
NotFur1_GapFilledScaffold_2398_23774_LINE::L2 18	151
NotFur1_GapFilledScaffold_2398_23774_LINE::L2 7	117
NotFur1_GapFilledScaffold_2398_23774_LINE::L2 6	187
NotFur1_GapFilledScaffold_2398_23774_LINE::L2 4	267
NotFur1_GapFilledScaffold_2398_23774_LINE::L2 14	113
NotFur1_GapFilledScaffold_2398_23774_LINE::L2 27	49
NotFur1_GapFilledScaffold_2398_23774_LINE::L2 1	156
NotFur1_GapFilledScaffold_2398_23774_LINE::L2 22	91
NotFur1_GapFilledScaffold_2398_23774_LINE::L2 5	77
NotFur1_GapFilledScaffold_2398_23774_LINE::L2 9	192
NotFur1_GapFilledScaffold_2398_23774_LINE::L2 17	260
NotFur1_GapFilledScaffold_2398_23774_LINE::L2 20	98
NotFur1_GapFilledScaffold_2398_23774_LINE::L2 2	185
NotFur1_GapFilledScaffold_2398_23774_LINE::L2 10	450
NotFur1_GapFilledScaffold_2398_23774_LINE::L2 28	11
NotFur1_GapFilledScaffold_2398_23774_LINE::L2 8	89
NotFur1_GapFilledScaffold_2398_23774_LINE::L2 21	94
NotFur1_GapFilledScaffold_2398_23774_LINE::L2 3	190
NotFur1_GapFilledScaffold_2398_23774_LINE::L2 19	160
NotFur1_GapFilledScaffold_2398_23774_LINE::L2 16	140
NotFur1_GapFilledScaffold_2398_23774_LINE::L2 15	150
NotFur1_GapFilledScaffold_2398_23774_LINE::L2 13	84
NotFur1_GapFilledScaffold_2398_23774_LINE::L2 29	2
NotFur1_GapFilledScaffold_2400_56321_LINE::Rex 22	63364
NotFur1_GapFilledScaffold_2400_56321_LINE::Rex 18	14146
NotFur1_GapFilledScaffold_2400_56321_LINE::Rex 16	15114
NotFur1_GapFilledScaffold_2400_56321_LINE::Rex 15	13221
NotFur1_GapFilledScaffold_2400_56321_LINE::Rex 14	13459
NotFur1_GapFilledScaffold_2400_56321_LINE::Rex 12	10312
NotFur1_GapFilledScaffold_2400_56321_LINE::Rex 10	83613
NotFur1_GapFilledScaffold_2400_56321_LINE::Rex 8	7952
NotFur1_GapFilledScaffold_2400_56321_LINE::Rex 7	9615
NotFur1_GapFilledScaffold_2400_56321_LINE::Rex 6	7179
NotFur1_GapFilledScaffold_2400_56321_LINE::Rex 5	9325
NotFur1_GapFilledScaffold_2400_56321_LINE::Rex 4	6870
NotFur1_GapFilledScaffold_2400_56321_LINE::Rex 2	5482
NotFur1_GapFilledScaffold_2400_56321_LINE::Rex 23	15304
NotFur1_GapFilledScaffold_2400_56321_LINE::Rex 19	17985
NotFur1_GapFilledScaffold_2400_56321_LINE::Rex 17	17517
NotFur1_GapFilledScaffold_2400_56321_LINE::Rex 13	14500
NotFur1_GapFilledScaffold_2400_56321_LINE::Rex 11	10134
NotFur1_GapFilledScaffold_2400_56321_LINE::Rex 9	9142
NotFur1_GapFilledScaffold_2400_56321_LINE::Rex 3	5312
NotFur1_GapFilledScaffold_2400_56321_LINE::Rex 1	3940
NotFur1_GapFilledScaffold_2400_56321_LINE::Rex 25	18426
NotFur1_GapFilledScaffold_2400_56321_LINE::Rex 21	12577
NotFur1_GapFilledScaffold_2400_56321_LINE::Rex 27	2268
NotFur1_GapFilledScaffold_2400_56321_LINE::Rex 20	16075
NotFur1_GapFilledScaffold_2400_56321_LINE::Rex 24	11211
NotFur1_GapFilledScaffold_2400_56321_LINE::Rex 26	6243
NotFur1_GapFilledScaffold_2400_56321_LINE::Rex 28	547
NotFur1_GapFilledScaffold_2400_56321_LINE::Rex 29	158
NotFur1_GapFilledScaffold_2400_56321_LINE::Rex 30	81
NotFur1_GapFilledScaffold_2400_56321_LINE::Rex 31	19
NotFur1_GapFilledScaffold_2400_56321_LINE::Rex 32	1
NotFur1_GapFilledScaffold_2404_15008_LINE::L2 22	2931
NotFur1_GapFilledScaffold_2404_15008_LINE::L2 21	2572
NotFur1_GapFilledScaffold_2404_15008_LINE::L2 20	4312
NotFur1_GapFilledScaffold_2404_15008_LINE::L2 19	2611
NotFur1_GapFilledScaffold_2404_15008_LINE::L2 18	4750
NotFur1_GapFilledScaffold_2404_15008_LINE::L2 16	7329
NotFur1_GapFilledScaffold_2404_15008_LINE::L2 6	4197
NotFur1_GapFilledScaffold_2404_15008_LINE::L2 4	2517
NotFur1_GapFilledScaffold_2404_15008_LINE::L2 27	2046
NotFur1_GapFilledScaffold_2404_15008_LINE::L2 26	4277
NotFur1_GapFilledScaffold_2404_15008_LINE::L2 25	4642
NotFur1_GapFilledScaffold_2404_15008_LINE::L2 24	3318
NotFur1_GapFilledScaffold_2404_15008_LINE::L2 23	2477
NotFur1_GapFilledScaffold_2404_15008_LINE::L2 13	6468
NotFur1_GapFilledScaffold_2404_15008_LINE::L2 11	8406
NotFur1_GapFilledScaffold_2404_15008_LINE::L2 7	5885
NotFur1_GapFilledScaffold_2404_15008_LINE::L2 2	2026
NotFur1_GapFilledScaffold_2404_15008_LINE::L2 1	2066
NotFur1_GapFilledScaffold_2404_15008_LINE::L2 29	175
NotFur1_GapFilledScaffold_2404_15008_LINE::L2 12	6577
NotFur1_GapFilledScaffold_2404_15008_LINE::L2 5	5031
NotFur1_GapFilledScaffold_2404_15008_LINE::L2 3	2392
NotFur1_GapFilledScaffold_2404_15008_LINE::L2 10	96925
NotFur1_GapFilledScaffold_2404_15008_LINE::L2 28	935
NotFur1_GapFilledScaffold_2404_15008_LINE::L2 15	4929
NotFur1_GapFilledScaffold_2404_15008_LINE::L2 9	9484
NotFur1_GapFilledScaffold_2404_15008_LINE::L2 17	3952
NotFur1_GapFilledScaffold_2404_15008_LINE::L2 8	10528
NotFur1_GapFilledScaffold_2404_15008_LINE::L2 14	6151
NotFur1_GapFilledScaffold_2404_15008_LINE::L2 30	2
NotFur1_GapFilledScaffold_2413_57947_LINE::RTE 18	1399
NotFur1_GapFilledScaffold_2413_57947_LINE::RTE 19	1435
NotFur1_GapFilledScaffold_2413_57947_LINE::RTE 23	3019
NotFur1_GapFilledScaffold_2413_57947_LINE::RTE 24	2031
NotFur1_GapFilledScaffold_2413_57947_LINE::RTE 13	5613
NotFur1_GapFilledScaffold_2413_57947_LINE::RTE 9	2605
NotFur1_GapFilledScaffold_2413_57947_LINE::RTE 14	1993
NotFur1_GapFilledScaffold_2413_57947_LINE::RTE 7	3833
NotFur1_GapFilledScaffold_2413_57947_LINE::RTE 12	3141
NotFur1_GapFilledScaffold_2413_57947_LINE::RTE 6	3913
NotFur1_GapFilledScaffold_2413_57947_LINE::RTE 11	3332
NotFur1_GapFilledScaffold_2413_57947_LINE::RTE 5	4302
NotFur1_GapFilledScaffold_2413_57947_LINE::RTE 10	18477
NotFur1_GapFilledScaffold_2413_57947_LINE::RTE 1	698
NotFur1_GapFilledScaffold_2413_57947_LINE::RTE 2	926
NotFur1_GapFilledScaffold_2413_57947_LINE::RTE 3	1332
NotFur1_GapFilledScaffold_2413_57947_LINE::RTE 25	1828
NotFur1_GapFilledScaffold_2413_57947_LINE::RTE 22	1518
NotFur1_GapFilledScaffold_2413_57947_LINE::RTE 21	2321
NotFur1_GapFilledScaffold_2413_57947_LINE::RTE 20	1602
NotFur1_GapFilledScaffold_2413_57947_LINE::RTE 16	1721
NotFur1_GapFilledScaffold_2413_57947_LINE::RTE 8	3167
NotFur1_GapFilledScaffold_2413_57947_LINE::RTE 4	2466
NotFur1_GapFilledScaffold_2413_57947_LINE::RTE 27	327
NotFur1_GapFilledScaffold_2413_57947_LINE::RTE 17	1482
NotFur1_GapFilledScaffold_2413_57947_LINE::RTE 15	1749
NotFur1_GapFilledScaffold_2413_57947_LINE::RTE 26	908
NotFur1_GapFilledScaffold_2413_57947_LINE::RTE 28	46
NotFur1_GapFilledScaffold_2413_57947_LINE::RTE 30	6
NotFur1_GapFilledScaffold_2413_57947_LINE::RTE 29	10
NotFur1_GapFilledScaffold_2413_57947_LINE::RTE 32	6
NotFur1_GapFilledScaffold_2427_77546_LINE::R2 25	1064
NotFur1_GapFilledScaffold_2427_77546_LINE::R2 26	1251
NotFur1_GapFilledScaffold_2427_77546_LINE::R2 21	1442
NotFur1_GapFilledScaffold_2427_77546_LINE::R2 18	3031
NotFur1_GapFilledScaffold_2427_77546_LINE::R2 24	1988
NotFur1_GapFilledScaffold_2427_77546_LINE::R2 22	853
NotFur1_GapFilledScaffold_2427_77546_LINE::R2 19	1699
NotFur1_GapFilledScaffold_2427_77546_LINE::R2 16	19654
NotFur1_GapFilledScaffold_2427_77546_LINE::R2 17	9784
NotFur1_GapFilledScaffold_2427_77546_LINE::R2 10	41691
NotFur1_GapFilledScaffold_2427_77546_LINE::R2 11	7205
NotFur1_GapFilledScaffold_2427_77546_LINE::R2 20	1372
NotFur1_GapFilledScaffold_2427_77546_LINE::R2 4	4018
NotFur1_GapFilledScaffold_2427_77546_LINE::R2 3	3576
NotFur1_GapFilledScaffold_2427_77546_LINE::R2 23	1106
NotFur1_GapFilledScaffold_2427_77546_LINE::R2 14	8369
NotFur1_GapFilledScaffold_2427_77546_LINE::R2 7	11648
NotFur1_GapFilledScaffold_2427_77546_LINE::R2 6	11927
NotFur1_GapFilledScaffold_2427_77546_LINE::R2 5	7909
NotFur1_GapFilledScaffold_2427_77546_LINE::R2 2	2164
NotFur1_GapFilledScaffold_2427_77546_LINE::R2 1	1053
NotFur1_GapFilledScaffold_2427_77546_LINE::R2 9	8599
NotFur1_GapFilledScaffold_2427_77546_LINE::R2 8	21338
NotFur1_GapFilledScaffold_2427_77546_LINE::R2 13	6894
NotFur1_GapFilledScaffold_2427_77546_LINE::R2 12	6659
NotFur1_GapFilledScaffold_2427_77546_LINE::R2 15	4622
NotFur1_GapFilledScaffold_2427_77546_LINE::R2 27	293
NotFur1_GapFilledScaffold_2427_77546_LINE::R2 28	174
NotFur1_GapFilledScaffold_2427_77546_LINE::R2 29	17
NotFur1_GapFilledScaffold_2427_77546_LINE::R2 30	5
NotFur1_GapFilledScaffold_2427_77546_LINE::R2 32	1
NotFur1_GapFilledScaffold_2440_81488_LINE::L2 25	2405
NotFur1_GapFilledScaffold_2440_81488_LINE::L2 24	2159
NotFur1_GapFilledScaffold_2440_81488_LINE::L2 22	1837
NotFur1_GapFilledScaffold_2440_81488_LINE::L2 15	5527
NotFur1_GapFilledScaffold_2440_81488_LINE::L2 18	789
NotFur1_GapFilledScaffold_2440_81488_LINE::L2 7	602
NotFur1_GapFilledScaffold_2440_81488_LINE::L2 10	7814
NotFur1_GapFilledScaffold_2440_81488_LINE::L2 28	214
NotFur1_GapFilledScaffold_2440_81488_LINE::L2 26	1368
NotFur1_GapFilledScaffold_2440_81488_LINE::L2 6	646
NotFur1_GapFilledScaffold_2440_81488_LINE::L2 1	599
NotFur1_GapFilledScaffold_2440_81488_LINE::L2 23	1747
NotFur1_GapFilledScaffold_2440_81488_LINE::L2 20	1614
NotFur1_GapFilledScaffold_2440_81488_LINE::L2 21	2143
NotFur1_GapFilledScaffold_2440_81488_LINE::L2 13	1096
NotFur1_GapFilledScaffold_2440_81488_LINE::L2 8	777
NotFur1_GapFilledScaffold_2440_81488_LINE::L2 4	503
NotFur1_GapFilledScaffold_2440_81488_LINE::L2 3	361
NotFur1_GapFilledScaffold_2440_81488_LINE::L2 2	394
NotFur1_GapFilledScaffold_2440_81488_LINE::L2 12	599
NotFur1_GapFilledScaffold_2440_81488_LINE::L2 9	1239
NotFur1_GapFilledScaffold_2440_81488_LINE::L2 17	639
NotFur1_GapFilledScaffold_2440_81488_LINE::L2 11	1297
NotFur1_GapFilledScaffold_2440_81488_LINE::L2 5	1845
NotFur1_GapFilledScaffold_2440_81488_LINE::L2 27	577
NotFur1_GapFilledScaffold_2440_81488_LINE::L2 16	999
NotFur1_GapFilledScaffold_2440_81488_LINE::L2 19	868
NotFur1_GapFilledScaffold_2440_81488_LINE::L2 14	1279
NotFur1_GapFilledScaffold_2440_81488_LINE::L2 29	43
NotFur1_GapFilledScaffold_2440_81488_LINE::L2 30	6
NotFur1_GapFilledScaffold_2441_50087_LINE::RTE 10	77077
NotFur1_GapFilledScaffold_2441_50087_LINE::RTE 12	13840
NotFur1_GapFilledScaffold_2441_50087_LINE::RTE 11	12336
NotFur1_GapFilledScaffold_2441_50087_LINE::RTE 16	19005
NotFur1_GapFilledScaffold_2441_50087_LINE::RTE 18	3932
NotFur1_GapFilledScaffold_2441_50087_LINE::RTE 25	1786
NotFur1_GapFilledScaffold_2441_50087_LINE::RTE 13	18769
NotFur1_GapFilledScaffold_2441_50087_LINE::RTE 15	15454
NotFur1_GapFilledScaffold_2441_50087_LINE::RTE 17	5085
NotFur1_GapFilledScaffold_2441_50087_LINE::RTE 24	2863
NotFur1_GapFilledScaffold_2441_50087_LINE::RTE 9	9541
NotFur1_GapFilledScaffold_2441_50087_LINE::RTE 14	10936
NotFur1_GapFilledScaffold_2441_50087_LINE::RTE 23	2180
NotFur1_GapFilledScaffold_2441_50087_LINE::RTE 7	2321
NotFur1_GapFilledScaffold_2441_50087_LINE::RTE 6	2608
NotFur1_GapFilledScaffold_2441_50087_LINE::RTE 20	3550
NotFur1_GapFilledScaffold_2441_50087_LINE::RTE 5	4859
NotFur1_GapFilledScaffold_2441_50087_LINE::RTE 19	9819
NotFur1_GapFilledScaffold_2441_50087_LINE::RTE 3	5451
NotFur1_GapFilledScaffold_2441_50087_LINE::RTE 1	2660
NotFur1_GapFilledScaffold_2441_50087_LINE::RTE 22	4183
NotFur1_GapFilledScaffold_2441_50087_LINE::RTE 26	1351
NotFur1_GapFilledScaffold_2441_50087_LINE::RTE 21	2412
NotFur1_GapFilledScaffold_2441_50087_LINE::RTE 2	7963
NotFur1_GapFilledScaffold_2441_50087_LINE::RTE 8	4059
NotFur1_GapFilledScaffold_2441_50087_LINE::RTE 4	4671
NotFur1_GapFilledScaffold_2441_50087_LINE::RTE 28	253
NotFur1_GapFilledScaffold_2441_50087_LINE::RTE 27	577
NotFur1_GapFilledScaffold_2441_50087_LINE::RTE 29	40
NotFur1_GapFilledScaffold_2441_50087_LINE::RTE 31	3
NotFur1_GapFilledScaffold_2441_50087_LINE::RTE 32	1
NotFur1_GapFilledScaffold_2441_50087_LINE::RTE 30	14
NotFur1_GapFilledScaffold_2443_76598_LINE::L2 21	826
NotFur1_GapFilledScaffold_2443_76598_LINE::L2 20	1616
NotFur1_GapFilledScaffold_2443_76598_LINE::L2 19	981
NotFur1_GapFilledScaffold_2443_76598_LINE::L2 18	1187
NotFur1_GapFilledScaffold_2443_76598_LINE::L2 17	1908
NotFur1_GapFilledScaffold_2443_76598_LINE::L2 24	1004
NotFur1_GapFilledScaffold_2443_76598_LINE::L2 9	1450
NotFur1_GapFilledScaffold_2443_76598_LINE::L2 4	4176
NotFur1_GapFilledScaffold_2443_76598_LINE::L2 1	11822
NotFur1_GapFilledScaffold_2443_76598_LINE::L2 10	31406
NotFur1_GapFilledScaffold_2443_76598_LINE::L2 5	4624
NotFur1_GapFilledScaffold_2443_76598_LINE::L2 2	2379
NotFur1_GapFilledScaffold_2443_76598_LINE::L2 14	2852
NotFur1_GapFilledScaffold_2443_76598_LINE::L2 13	4548
NotFur1_GapFilledScaffold_2443_76598_LINE::L2 23	1065
NotFur1_GapFilledScaffold_2443_76598_LINE::L2 15	1887
NotFur1_GapFilledScaffold_2443_76598_LINE::L2 12	5235
NotFur1_GapFilledScaffold_2443_76598_LINE::L2 25	1873
NotFur1_GapFilledScaffold_2443_76598_LINE::L2 16	1838
NotFur1_GapFilledScaffold_2443_76598_LINE::L2 26	514
NotFur1_GapFilledScaffold_2443_76598_LINE::L2 28	240
NotFur1_GapFilledScaffold_2443_76598_LINE::L2 22	1130
NotFur1_GapFilledScaffold_2443_76598_LINE::L2 6	2356
NotFur1_GapFilledScaffold_2443_76598_LINE::L2 7	2443
NotFur1_GapFilledScaffold_2443_76598_LINE::L2 3	3411
NotFur1_GapFilledScaffold_2443_76598_LINE::L2 11	3401
NotFur1_GapFilledScaffold_2443_76598_LINE::L2 8	2002
NotFur1_GapFilledScaffold_2443_76598_LINE::L2 27	651
NotFur1_GapFilledScaffold_2443_76598_LINE::L2 29	10
NotFur1_GapFilledScaffold_2443_76598_LINE::L2 33	2
NotFur1_GapFilledScaffold_2443_76598_LINE::L2 31	1
NotFur1_GapFilledScaffold_2453_14195_LINE::L2 22	7885
NotFur1_GapFilledScaffold_2453_14195_LINE::L2 14	7176
NotFur1_GapFilledScaffold_2453_14195_LINE::L2 4	2827
NotFur1_GapFilledScaffold_2453_14195_LINE::L2 2	3323
NotFur1_GapFilledScaffold_2453_14195_LINE::L2 1	4892
NotFur1_GapFilledScaffold_2453_14195_LINE::L2 12	5885
NotFur1_GapFilledScaffold_2453_14195_LINE::L2 28	376
NotFur1_GapFilledScaffold_2453_14195_LINE::L2 18	6050
NotFur1_GapFilledScaffold_2453_14195_LINE::L2 16	6797
NotFur1_GapFilledScaffold_2453_14195_LINE::L2 15	8255
NotFur1_GapFilledScaffold_2453_14195_LINE::L2 11	17397
NotFur1_GapFilledScaffold_2453_14195_LINE::L2 9	9687
NotFur1_GapFilledScaffold_2453_14195_LINE::L2 8	6314
NotFur1_GapFilledScaffold_2453_14195_LINE::L2 7	6651
NotFur1_GapFilledScaffold_2453_14195_LINE::L2 6	4738
NotFur1_GapFilledScaffold_2453_14195_LINE::L2 5	4609
NotFur1_GapFilledScaffold_2453_14195_LINE::L2 17	5379
NotFur1_GapFilledScaffold_2453_14195_LINE::L2 20	5847
NotFur1_GapFilledScaffold_2453_14195_LINE::L2 19	6578
NotFur1_GapFilledScaffold_2453_14195_LINE::L2 26	4892
NotFur1_GapFilledScaffold_2453_14195_LINE::L2 25	10881
NotFur1_GapFilledScaffold_2453_14195_LINE::L2 24	17365
NotFur1_GapFilledScaffold_2453_14195_LINE::L2 23	6802
NotFur1_GapFilledScaffold_2453_14195_LINE::L2 10	197883
NotFur1_GapFilledScaffold_2453_14195_LINE::L2 21	6011
NotFur1_GapFilledScaffold_2453_14195_LINE::L2 3	2477
NotFur1_GapFilledScaffold_2453_14195_LINE::L2 27	2666
NotFur1_GapFilledScaffold_2453_14195_LINE::L2 13	6395
NotFur1_GapFilledScaffold_2453_14195_LINE::L2 30	29
NotFur1_GapFilledScaffold_2453_14195_LINE::L2 29	171
NotFur1_GapFilledScaffold_2453_14195_LINE::L2 31	4
NotFur1_GapFilledScaffold_2453_14195_LINE::L2 33	6
NotFur1_GapFilledScaffold_2455_86960_LINE::L1 24	6052
NotFur1_GapFilledScaffold_2455_86960_LINE::L1 25	3369
NotFur1_GapFilledScaffold_2455_86960_LINE::L1 26	3000
NotFur1_GapFilledScaffold_2455_86960_LINE::L1 27	1068
NotFur1_GapFilledScaffold_2455_86960_LINE::L1 28	265
NotFur1_GapFilledScaffold_2455_86960_LINE::L1 23	1920
NotFur1_GapFilledScaffold_2455_86960_LINE::L1 22	1266
NotFur1_GapFilledScaffold_2455_86960_LINE::L1 21	1358
NotFur1_GapFilledScaffold_2455_86960_LINE::L1 19	1689
NotFur1_GapFilledScaffold_2455_86960_LINE::L1 16	2280
NotFur1_GapFilledScaffold_2455_86960_LINE::L1 13	2870
NotFur1_GapFilledScaffold_2455_86960_LINE::L1 12	3307
NotFur1_GapFilledScaffold_2455_86960_LINE::L1 11	3716
NotFur1_GapFilledScaffold_2455_86960_LINE::L1 10	10148
NotFur1_GapFilledScaffold_2455_86960_LINE::L1 8	1987
NotFur1_GapFilledScaffold_2455_86960_LINE::L1 7	1864
NotFur1_GapFilledScaffold_2455_86960_LINE::L1 4	924
NotFur1_GapFilledScaffold_2455_86960_LINE::L1 2	723
NotFur1_GapFilledScaffold_2455_86960_LINE::L1 1	404
NotFur1_GapFilledScaffold_2455_86960_LINE::L1 18	913
NotFur1_GapFilledScaffold_2455_86960_LINE::L1 15	2962
NotFur1_GapFilledScaffold_2455_86960_LINE::L1 14	2487
NotFur1_GapFilledScaffold_2455_86960_LINE::L1 9	2629
NotFur1_GapFilledScaffold_2455_86960_LINE::L1 6	787
NotFur1_GapFilledScaffold_2455_86960_LINE::L1 3	787
NotFur1_GapFilledScaffold_2455_86960_LINE::L1 17	1934
NotFur1_GapFilledScaffold_2455_86960_LINE::L1 20	1467
NotFur1_GapFilledScaffold_2455_86960_LINE::L1 5	930
NotFur1_GapFilledScaffold_2455_86960_LINE::L1 29	61
NotFur1_GapFilledScaffold_2455_86960_LINE::L1 30	64
NotFur1_GapFilledScaffold_2455_86960_LINE::L1 31	11
NotFur1_GapFilledScaffold_2468_65771_LINE::RTE 6	2857
NotFur1_GapFilledScaffold_2468_65771_LINE::RTE 4	3427
NotFur1_GapFilledScaffold_2468_65771_LINE::RTE 2	1965
NotFur1_GapFilledScaffold_2468_65771_LINE::RTE 24	4081
NotFur1_GapFilledScaffold_2468_65771_LINE::RTE 25	1794
NotFur1_GapFilledScaffold_2468_65771_LINE::RTE 22	3150
NotFur1_GapFilledScaffold_2468_65771_LINE::RTE 23	2086
NotFur1_GapFilledScaffold_2468_65771_LINE::RTE 26	1054
NotFur1_GapFilledScaffold_2468_65771_LINE::RTE 27	691
NotFur1_GapFilledScaffold_2468_65771_LINE::RTE 1	1203
NotFur1_GapFilledScaffold_2468_65771_LINE::RTE 21	2919
NotFur1_GapFilledScaffold_2468_65771_LINE::RTE 3	2308
NotFur1_GapFilledScaffold_2468_65771_LINE::RTE 18	3543
NotFur1_GapFilledScaffold_2468_65771_LINE::RTE 16	3847
NotFur1_GapFilledScaffold_2468_65771_LINE::RTE 5	3071
NotFur1_GapFilledScaffold_2468_65771_LINE::RTE 20	2979
NotFur1_GapFilledScaffold_2468_65771_LINE::RTE 15	4009
NotFur1_GapFilledScaffold_2468_65771_LINE::RTE 10	24007
NotFur1_GapFilledScaffold_2468_65771_LINE::RTE 17	3681
NotFur1_GapFilledScaffold_2468_65771_LINE::RTE 9	1932
NotFur1_GapFilledScaffold_2468_65771_LINE::RTE 12	6653
NotFur1_GapFilledScaffold_2468_65771_LINE::RTE 8	2397
NotFur1_GapFilledScaffold_2468_65771_LINE::RTE 11	4180
NotFur1_GapFilledScaffold_2468_65771_LINE::RTE 13	2784
NotFur1_GapFilledScaffold_2468_65771_LINE::RTE 7	2886
NotFur1_GapFilledScaffold_2468_65771_LINE::RTE 14	2657
NotFur1_GapFilledScaffold_2468_65771_LINE::RTE 28	180
NotFur1_GapFilledScaffold_2468_65771_LINE::RTE 29	160
NotFur1_GapFilledScaffold_2468_65771_LINE::RTE 19	4036
NotFur1_GapFilledScaffold_2468_65771_LINE::RTE 30	19
NotFur1_GapFilledScaffold_2468_65771_LINE::RTE 31	8
NotFur1_GapFilledScaffold_246_61952_LINE::L2 22	6897
NotFur1_GapFilledScaffold_246_61952_LINE::L2 23	7444
NotFur1_GapFilledScaffold_246_61952_LINE::L2 24	11079
NotFur1_GapFilledScaffold_246_61952_LINE::L2 14	9708
NotFur1_GapFilledScaffold_246_61952_LINE::L2 8	5030
NotFur1_GapFilledScaffold_246_61952_LINE::L2 7	5869
NotFur1_GapFilledScaffold_246_61952_LINE::L2 5	3915
NotFur1_GapFilledScaffold_246_61952_LINE::L2 3	3400
NotFur1_GapFilledScaffold_246_61952_LINE::L2 2	3298
NotFur1_GapFilledScaffold_246_61952_LINE::L2 1	3163
NotFur1_GapFilledScaffold_246_61952_LINE::L2 25	8450
NotFur1_GapFilledScaffold_246_61952_LINE::L2 15	7754
NotFur1_GapFilledScaffold_246_61952_LINE::L2 9	11698
NotFur1_GapFilledScaffold_246_61952_LINE::L2 6	3887
NotFur1_GapFilledScaffold_246_61952_LINE::L2 4	4312
NotFur1_GapFilledScaffold_246_61952_LINE::L2 26	4208
NotFur1_GapFilledScaffold_246_61952_LINE::L2 16	9019
NotFur1_GapFilledScaffold_246_61952_LINE::L2 10	39973
NotFur1_GapFilledScaffold_246_61952_LINE::L2 17	8982
NotFur1_GapFilledScaffold_246_61952_LINE::L2 11	8399
NotFur1_GapFilledScaffold_246_61952_LINE::L2 18	8864
NotFur1_GapFilledScaffold_246_61952_LINE::L2 12	6537
NotFur1_GapFilledScaffold_246_61952_LINE::L2 19	9523
NotFur1_GapFilledScaffold_246_61952_LINE::L2 13	9079
NotFur1_GapFilledScaffold_246_61952_LINE::L2 21	7204
NotFur1_GapFilledScaffold_246_61952_LINE::L2 20	7236
NotFur1_GapFilledScaffold_246_61952_LINE::L2 29	612
NotFur1_GapFilledScaffold_246_61952_LINE::L2 28	2597
NotFur1_GapFilledScaffold_246_61952_LINE::L2 27	3286
NotFur1_GapFilledScaffold_246_61952_LINE::L2 30	942
NotFur1_GapFilledScaffold_246_61952_LINE::L2 31	207
NotFur1_GapFilledScaffold_2503_63095_LINE::RTE 19	6136
NotFur1_GapFilledScaffold_2503_63095_LINE::RTE 23	9247
NotFur1_GapFilledScaffold_2503_63095_LINE::RTE 24	3345
NotFur1_GapFilledScaffold_2503_63095_LINE::RTE 18	4350
NotFur1_GapFilledScaffold_2503_63095_LINE::RTE 16	4154
NotFur1_GapFilledScaffold_2503_63095_LINE::RTE 6	4950
NotFur1_GapFilledScaffold_2503_63095_LINE::RTE 5	3669
NotFur1_GapFilledScaffold_2503_63095_LINE::RTE 4	2299
NotFur1_GapFilledScaffold_2503_63095_LINE::RTE 2	2616
NotFur1_GapFilledScaffold_2503_63095_LINE::RTE 10	22323
NotFur1_GapFilledScaffold_2503_63095_LINE::RTE 15	4097
NotFur1_GapFilledScaffold_2503_63095_LINE::RTE 22	4410
NotFur1_GapFilledScaffold_2503_63095_LINE::RTE 21	2423
NotFur1_GapFilledScaffold_2503_63095_LINE::RTE 8	7258
NotFur1_GapFilledScaffold_2503_63095_LINE::RTE 7	4687
NotFur1_GapFilledScaffold_2503_63095_LINE::RTE 12	6387
NotFur1_GapFilledScaffold_2503_63095_LINE::RTE 11	5857
NotFur1_GapFilledScaffold_2503_63095_LINE::RTE 3	2662
NotFur1_GapFilledScaffold_2503_63095_LINE::RTE 1	3080
NotFur1_GapFilledScaffold_2503_63095_LINE::RTE 13	4022
NotFur1_GapFilledScaffold_2503_63095_LINE::RTE 9	6014
NotFur1_GapFilledScaffold_2503_63095_LINE::RTE 20	2620
NotFur1_GapFilledScaffold_2503_63095_LINE::RTE 17	6685
NotFur1_GapFilledScaffold_2503_63095_LINE::RTE 25	3027
NotFur1_GapFilledScaffold_2503_63095_LINE::RTE 26	1337
NotFur1_GapFilledScaffold_2503_63095_LINE::RTE 14	5716
NotFur1_GapFilledScaffold_2503_63095_LINE::RTE 27	738
NotFur1_GapFilledScaffold_2503_63095_LINE::RTE 28	366
NotFur1_GapFilledScaffold_2503_63095_LINE::RTE 31	16
NotFur1_GapFilledScaffold_2503_63095_LINE::RTE 29	51
NotFur1_GapFilledScaffold_2503_63095_LINE::RTE 30	70
NotFur1_GapFilledScaffold_2518_36074_LINE::L2 24	15623
NotFur1_GapFilledScaffold_2518_36074_LINE::L2 13	15595
NotFur1_GapFilledScaffold_2518_36074_LINE::L2 9	12609
NotFur1_GapFilledScaffold_2518_36074_LINE::L2 8	18389
NotFur1_GapFilledScaffold_2518_36074_LINE::L2 7	14989
NotFur1_GapFilledScaffold_2518_36074_LINE::L2 6	15131
NotFur1_GapFilledScaffold_2518_36074_LINE::L2 5	19155
NotFur1_GapFilledScaffold_2518_36074_LINE::L2 3	51110
NotFur1_GapFilledScaffold_2518_36074_LINE::L2 2	133900
NotFur1_GapFilledScaffold_2518_36074_LINE::L2 11	18024
NotFur1_GapFilledScaffold_2518_36074_LINE::L2 4	24362
NotFur1_GapFilledScaffold_2518_36074_LINE::L2 1	185660
NotFur1_GapFilledScaffold_2518_36074_LINE::L2 19	8077
NotFur1_GapFilledScaffold_2518_36074_LINE::L2 15	12608
NotFur1_GapFilledScaffold_2518_36074_LINE::L2 14	9845
NotFur1_GapFilledScaffold_2518_36074_LINE::L2 12	18255
NotFur1_GapFilledScaffold_2518_36074_LINE::L2 20	14099
NotFur1_GapFilledScaffold_2518_36074_LINE::L2 16	13995
NotFur1_GapFilledScaffold_2518_36074_LINE::L2 10	200027
NotFur1_GapFilledScaffold_2518_36074_LINE::L2 22	16378
NotFur1_GapFilledScaffold_2518_36074_LINE::L2 18	8685
NotFur1_GapFilledScaffold_2518_36074_LINE::L2 17	9630
NotFur1_GapFilledScaffold_2518_36074_LINE::L2 23	21158
NotFur1_GapFilledScaffold_2518_36074_LINE::L2 25	10895
NotFur1_GapFilledScaffold_2518_36074_LINE::L2 21	15534
NotFur1_GapFilledScaffold_2518_36074_LINE::L2 26	7940
NotFur1_GapFilledScaffold_2518_36074_LINE::L2 27	5986
NotFur1_GapFilledScaffold_2518_36074_LINE::L2 28	987
NotFur1_GapFilledScaffold_2518_36074_LINE::L2 29	240
NotFur1_GapFilledScaffold_2518_36074_LINE::L2 30	30
NotFur1_GapFilledScaffold_2518_36074_LINE::L2 31	4
NotFur1_GapFilledScaffold_2518_36074_LINE::L2 32	2
NotFur1_GapFilledScaffold_251_173774_LINE::L2 19	1208
NotFur1_GapFilledScaffold_251_173774_LINE::L2 22	673
NotFur1_GapFilledScaffold_251_173774_LINE::L2 27	186
NotFur1_GapFilledScaffold_251_173774_LINE::L2 4	898
NotFur1_GapFilledScaffold_251_173774_LINE::L2 1	868
NotFur1_GapFilledScaffold_251_173774_LINE::L2 10	5278
NotFur1_GapFilledScaffold_251_173774_LINE::L2 5	1383
NotFur1_GapFilledScaffold_251_173774_LINE::L2 20	1054
NotFur1_GapFilledScaffold_251_173774_LINE::L2 13	1893
NotFur1_GapFilledScaffold_251_173774_LINE::L2 14	1991
NotFur1_GapFilledScaffold_251_173774_LINE::L2 6	1012
NotFur1_GapFilledScaffold_251_173774_LINE::L2 12	1579
NotFur1_GapFilledScaffold_251_173774_LINE::L2 16	1320
NotFur1_GapFilledScaffold_251_173774_LINE::L2 8	1314
NotFur1_GapFilledScaffold_251_173774_LINE::L2 17	1490
NotFur1_GapFilledScaffold_251_173774_LINE::L2 9	996
NotFur1_GapFilledScaffold_251_173774_LINE::L2 11	2088
NotFur1_GapFilledScaffold_251_173774_LINE::L2 18	2677
NotFur1_GapFilledScaffold_251_173774_LINE::L2 15	2545
NotFur1_GapFilledScaffold_251_173774_LINE::L2 3	989
NotFur1_GapFilledScaffold_251_173774_LINE::L2 2	994
NotFur1_GapFilledScaffold_251_173774_LINE::L2 21	1020
NotFur1_GapFilledScaffold_251_173774_LINE::L2 24	1214
NotFur1_GapFilledScaffold_251_173774_LINE::L2 23	1060
NotFur1_GapFilledScaffold_251_173774_LINE::L2 7	820
NotFur1_GapFilledScaffold_251_173774_LINE::L2 26	467
NotFur1_GapFilledScaffold_251_173774_LINE::L2 25	592
NotFur1_GapFilledScaffold_251_173774_LINE::L2 28	148
NotFur1_GapFilledScaffold_251_173774_LINE::L2 29	81
NotFur1_GapFilledScaffold_252_63116_LINE::RTE 22	33728
NotFur1_GapFilledScaffold_252_63116_LINE::RTE 23	17897
NotFur1_GapFilledScaffold_252_63116_LINE::RTE 26	7117
NotFur1_GapFilledScaffold_252_63116_LINE::RTE 20	30928
NotFur1_GapFilledScaffold_252_63116_LINE::RTE 21	123656
NotFur1_GapFilledScaffold_252_63116_LINE::RTE 13	40334
NotFur1_GapFilledScaffold_252_63116_LINE::RTE 14	28903
NotFur1_GapFilledScaffold_252_63116_LINE::RTE 8	47132
NotFur1_GapFilledScaffold_252_63116_LINE::RTE 9	28562
NotFur1_GapFilledScaffold_252_63116_LINE::RTE 16	49826
NotFur1_GapFilledScaffold_252_63116_LINE::RTE 25	10183
NotFur1_GapFilledScaffold_252_63116_LINE::RTE 24	19733
NotFur1_GapFilledScaffold_252_63116_LINE::RTE 27	3578
NotFur1_GapFilledScaffold_252_63116_LINE::RTE 29	371
NotFur1_GapFilledScaffold_252_63116_LINE::RTE 28	1613
NotFur1_GapFilledScaffold_252_63116_LINE::RTE 19	28061
NotFur1_GapFilledScaffold_252_63116_LINE::RTE 18	10805
NotFur1_GapFilledScaffold_252_63116_LINE::RTE 17	18877
NotFur1_GapFilledScaffold_252_63116_LINE::RTE 11	42447
NotFur1_GapFilledScaffold_252_63116_LINE::RTE 15	53110
NotFur1_GapFilledScaffold_252_63116_LINE::RTE 2	58516
NotFur1_GapFilledScaffold_252_63116_LINE::RTE 12	45436
NotFur1_GapFilledScaffold_252_63116_LINE::RTE 3	31916
NotFur1_GapFilledScaffold_252_63116_LINE::RTE 1	26134
NotFur1_GapFilledScaffold_252_63116_LINE::RTE 10	602230
NotFur1_GapFilledScaffold_252_63116_LINE::RTE 4	63083
NotFur1_GapFilledScaffold_252_63116_LINE::RTE 7	31707
NotFur1_GapFilledScaffold_252_63116_LINE::RTE 6	35081
NotFur1_GapFilledScaffold_252_63116_LINE::RTE 5	37066
NotFur1_GapFilledScaffold_252_63116_LINE::RTE 31	9
NotFur1_GapFilledScaffold_252_63116_LINE::RTE 30	28
NotFur1_GapFilledScaffold_252_63116_LINE::RTE 32	7
NotFur1_GapFilledScaffold_252_63116_LINE::RTE 33	1
NotFur1_GapFilledScaffold_253_158189_LINE::L2 24	11161
NotFur1_GapFilledScaffold_253_158189_LINE::L2 23	13323
NotFur1_GapFilledScaffold_253_158189_LINE::L2 22	9842
NotFur1_GapFilledScaffold_253_158189_LINE::L2 21	10509
NotFur1_GapFilledScaffold_253_158189_LINE::L2 20	10146
NotFur1_GapFilledScaffold_253_158189_LINE::L2 19	7609
NotFur1_GapFilledScaffold_253_158189_LINE::L2 18	8141
NotFur1_GapFilledScaffold_253_158189_LINE::L2 17	7465
NotFur1_GapFilledScaffold_253_158189_LINE::L2 16	7540
NotFur1_GapFilledScaffold_253_158189_LINE::L2 15	7871
NotFur1_GapFilledScaffold_253_158189_LINE::L2 14	6586
NotFur1_GapFilledScaffold_253_158189_LINE::L2 13	10184
NotFur1_GapFilledScaffold_253_158189_LINE::L2 12	11752
NotFur1_GapFilledScaffold_253_158189_LINE::L2 11	8696
NotFur1_GapFilledScaffold_253_158189_LINE::L2 10	41083
NotFur1_GapFilledScaffold_253_158189_LINE::L2 9	8115
NotFur1_GapFilledScaffold_253_158189_LINE::L2 8	8402
NotFur1_GapFilledScaffold_253_158189_LINE::L2 7	6664
NotFur1_GapFilledScaffold_253_158189_LINE::L2 6	6366
NotFur1_GapFilledScaffold_253_158189_LINE::L2 5	11518
NotFur1_GapFilledScaffold_253_158189_LINE::L2 4	8729
NotFur1_GapFilledScaffold_253_158189_LINE::L2 3	8928
NotFur1_GapFilledScaffold_253_158189_LINE::L2 2	11152
NotFur1_GapFilledScaffold_253_158189_LINE::L2 1	11257
NotFur1_GapFilledScaffold_253_158189_LINE::L2 25	7896
NotFur1_GapFilledScaffold_253_158189_LINE::L2 27	5312
NotFur1_GapFilledScaffold_253_158189_LINE::L2 26	5713
NotFur1_GapFilledScaffold_253_158189_LINE::L2 28	1449
NotFur1_GapFilledScaffold_253_158189_LINE::L2 30	384
NotFur1_GapFilledScaffold_253_158189_LINE::L2 31	85
NotFur1_GapFilledScaffold_253_158189_LINE::L2 29	355
NotFur1_GapFilledScaffold_2542_67976_LINE::RTE 21	168579
NotFur1_GapFilledScaffold_2542_67976_LINE::RTE 10	789839
NotFur1_GapFilledScaffold_2542_67976_LINE::RTE 9	40111
NotFur1_GapFilledScaffold_2542_67976_LINE::RTE 8	55598
NotFur1_GapFilledScaffold_2542_67976_LINE::RTE 5	49311
NotFur1_GapFilledScaffold_2542_67976_LINE::RTE 2	69464
NotFur1_GapFilledScaffold_2542_67976_LINE::RTE 16	54192
NotFur1_GapFilledScaffold_2542_67976_LINE::RTE 7	37056
NotFur1_GapFilledScaffold_2542_67976_LINE::RTE 4	76274
NotFur1_GapFilledScaffold_2542_67976_LINE::RTE 1	45592
NotFur1_GapFilledScaffold_2542_67976_LINE::RTE 15	52621
NotFur1_GapFilledScaffold_2542_67976_LINE::RTE 12	45498
NotFur1_GapFilledScaffold_2542_67976_LINE::RTE 11	46730
NotFur1_GapFilledScaffold_2542_67976_LINE::RTE 14	31224
NotFur1_GapFilledScaffold_2542_67976_LINE::RTE 13	38028
NotFur1_GapFilledScaffold_2542_67976_LINE::RTE 6	41169
NotFur1_GapFilledScaffold_2542_67976_LINE::RTE 3	43987
NotFur1_GapFilledScaffold_2542_67976_LINE::RTE 23	23670
NotFur1_GapFilledScaffold_2542_67976_LINE::RTE 20	38976
NotFur1_GapFilledScaffold_2542_67976_LINE::RTE 24	32787
NotFur1_GapFilledScaffold_2542_67976_LINE::RTE 25	16364
NotFur1_GapFilledScaffold_2542_67976_LINE::RTE 22	35957
NotFur1_GapFilledScaffold_2542_67976_LINE::RTE 18	15171
NotFur1_GapFilledScaffold_2542_67976_LINE::RTE 19	31818
NotFur1_GapFilledScaffold_2542_67976_LINE::RTE 26	10078
NotFur1_GapFilledScaffold_2542_67976_LINE::RTE 17	21669
NotFur1_GapFilledScaffold_2542_67976_LINE::RTE 27	4713
NotFur1_GapFilledScaffold_2542_67976_LINE::RTE 28	1650
NotFur1_GapFilledScaffold_2542_67976_LINE::RTE 29	555
NotFur1_GapFilledScaffold_2542_67976_LINE::RTE 30	46
NotFur1_GapFilledScaffold_2542_67976_LINE::RTE 31	7
NotFur1_GapFilledScaffold_2542_67976_LINE::RTE 32	7
NotFur1_GapFilledScaffold_2542_67976_LINE::RTE 33	1
NotFur1_GapFilledScaffold_2559_54230_LINE::RTE 10	361197
NotFur1_GapFilledScaffold_2559_54230_LINE::RTE 14	17735
NotFur1_GapFilledScaffold_2559_54230_LINE::RTE 8	15417
NotFur1_GapFilledScaffold_2559_54230_LINE::RTE 12	18696
NotFur1_GapFilledScaffold_2559_54230_LINE::RTE 7	18539
NotFur1_GapFilledScaffold_2559_54230_LINE::RTE 11	19863
NotFur1_GapFilledScaffold_2559_54230_LINE::RTE 6	26681
NotFur1_GapFilledScaffold_2559_54230_LINE::RTE 23	14011
NotFur1_GapFilledScaffold_2559_54230_LINE::RTE 26	5949
NotFur1_GapFilledScaffold_2559_54230_LINE::RTE 9	12434
NotFur1_GapFilledScaffold_2559_54230_LINE::RTE 15	28448
NotFur1_GapFilledScaffold_2559_54230_LINE::RTE 16	37309
NotFur1_GapFilledScaffold_2559_54230_LINE::RTE 17	12135
NotFur1_GapFilledScaffold_2559_54230_LINE::RTE 18	7692
NotFur1_GapFilledScaffold_2559_54230_LINE::RTE 19	18995
NotFur1_GapFilledScaffold_2559_54230_LINE::RTE 20	27017
NotFur1_GapFilledScaffold_2559_54230_LINE::RTE 21	119575
NotFur1_GapFilledScaffold_2559_54230_LINE::RTE 22	31997
NotFur1_GapFilledScaffold_2559_54230_LINE::RTE 24	16379
NotFur1_GapFilledScaffold_2559_54230_LINE::RTE 13	16474
NotFur1_GapFilledScaffold_2559_54230_LINE::RTE 27	2706
NotFur1_GapFilledScaffold_2559_54230_LINE::RTE 29	280
NotFur1_GapFilledScaffold_2559_54230_LINE::RTE 25	8537
NotFur1_GapFilledScaffold_2559_54230_LINE::RTE 28	831
NotFur1_GapFilledScaffold_2559_54230_LINE::RTE 4	54666
NotFur1_GapFilledScaffold_2559_54230_LINE::RTE 3	22611
NotFur1_GapFilledScaffold_2559_54230_LINE::RTE 5	23823
NotFur1_GapFilledScaffold_2559_54230_LINE::RTE 2	42821
NotFur1_GapFilledScaffold_2559_54230_LINE::RTE 1	17739
NotFur1_GapFilledScaffold_2559_54230_LINE::RTE 30	18
NotFur1_GapFilledScaffold_2559_54230_LINE::RTE 31	3
NotFur1_GapFilledScaffold_2559_54230_LINE::RTE 32	6
NotFur1_GapFilledScaffold_2568_48050_LINE::RTE 25	7914
NotFur1_GapFilledScaffold_2568_48050_LINE::RTE 20	5159
NotFur1_GapFilledScaffold_2568_48050_LINE::RTE 19	5479
NotFur1_GapFilledScaffold_2568_48050_LINE::RTE 18	6966
NotFur1_GapFilledScaffold_2568_48050_LINE::RTE 17	6411
NotFur1_GapFilledScaffold_2568_48050_LINE::RTE 16	32662
NotFur1_GapFilledScaffold_2568_48050_LINE::RTE 15	9651
NotFur1_GapFilledScaffold_2568_48050_LINE::RTE 14	8300
NotFur1_GapFilledScaffold_2568_48050_LINE::RTE 13	12879
NotFur1_GapFilledScaffold_2568_48050_LINE::RTE 12	9458
NotFur1_GapFilledScaffold_2568_48050_LINE::RTE 11	8845
NotFur1_GapFilledScaffold_2568_48050_LINE::RTE 10	73536
NotFur1_GapFilledScaffold_2568_48050_LINE::RTE 9	4958
NotFur1_GapFilledScaffold_2568_48050_LINE::RTE 8	4230
NotFur1_GapFilledScaffold_2568_48050_LINE::RTE 7	4184
NotFur1_GapFilledScaffold_2568_48050_LINE::RTE 6	3351
NotFur1_GapFilledScaffold_2568_48050_LINE::RTE 5	4043
NotFur1_GapFilledScaffold_2568_48050_LINE::RTE 4	5925
NotFur1_GapFilledScaffold_2568_48050_LINE::RTE 3	3261
NotFur1_GapFilledScaffold_2568_48050_LINE::RTE 2	4074
NotFur1_GapFilledScaffold_2568_48050_LINE::RTE 1	2921
NotFur1_GapFilledScaffold_2568_48050_LINE::RTE 26	6069
NotFur1_GapFilledScaffold_2568_48050_LINE::RTE 27	3741
NotFur1_GapFilledScaffold_2568_48050_LINE::RTE 24	10687
NotFur1_GapFilledScaffold_2568_48050_LINE::RTE 23	8023
NotFur1_GapFilledScaffold_2568_48050_LINE::RTE 22	16487
NotFur1_GapFilledScaffold_2568_48050_LINE::RTE 21	6243
NotFur1_GapFilledScaffold_2568_48050_LINE::RTE 28	2076
NotFur1_GapFilledScaffold_2568_48050_LINE::RTE 30	630
NotFur1_GapFilledScaffold_2568_48050_LINE::RTE 29	549
NotFur1_GapFilledScaffold_2568_48050_LINE::RTE 31	140
NotFur1_GapFilledScaffold_2568_48050_LINE::RTE 32	2
NotFur1_GapFilledScaffold_2576_87416_LINE::RTE 21	170887
NotFur1_GapFilledScaffold_2576_87416_LINE::RTE 18	16281
NotFur1_GapFilledScaffold_2576_87416_LINE::RTE 17	21521
NotFur1_GapFilledScaffold_2576_87416_LINE::RTE 13	41388
NotFur1_GapFilledScaffold_2576_87416_LINE::RTE 24	34628
NotFur1_GapFilledScaffold_2576_87416_LINE::RTE 12	37812
NotFur1_GapFilledScaffold_2576_87416_LINE::RTE 15	54223
NotFur1_GapFilledScaffold_2576_87416_LINE::RTE 25	16541
NotFur1_GapFilledScaffold_2576_87416_LINE::RTE 7	36762
NotFur1_GapFilledScaffold_2576_87416_LINE::RTE 23	24938
NotFur1_GapFilledScaffold_2576_87416_LINE::RTE 1	29967
NotFur1_GapFilledScaffold_2576_87416_LINE::RTE 22	40695
NotFur1_GapFilledScaffold_2576_87416_LINE::RTE 2	63201
NotFur1_GapFilledScaffold_2576_87416_LINE::RTE 3	35382
NotFur1_GapFilledScaffold_2576_87416_LINE::RTE 5	37221
NotFur1_GapFilledScaffold_2576_87416_LINE::RTE 6	37090
NotFur1_GapFilledScaffold_2576_87416_LINE::RTE 19	32100
NotFur1_GapFilledScaffold_2576_87416_LINE::RTE 26	11603
NotFur1_GapFilledScaffold_2576_87416_LINE::RTE 20	38996
NotFur1_GapFilledScaffold_2576_87416_LINE::RTE 11	40453
NotFur1_GapFilledScaffold_2576_87416_LINE::RTE 4	44258
NotFur1_GapFilledScaffold_2576_87416_LINE::RTE 8	32261
NotFur1_GapFilledScaffold_2576_87416_LINE::RTE 16	34595
NotFur1_GapFilledScaffold_2576_87416_LINE::RTE 14	33939
NotFur1_GapFilledScaffold_2576_87416_LINE::RTE 10	606178
NotFur1_GapFilledScaffold_2576_87416_LINE::RTE 9	29701
NotFur1_GapFilledScaffold_2576_87416_LINE::RTE 27	6132
NotFur1_GapFilledScaffold_2576_87416_LINE::RTE 29	552
NotFur1_GapFilledScaffold_2576_87416_LINE::RTE 30	46
NotFur1_GapFilledScaffold_2576_87416_LINE::RTE 28	2095
NotFur1_GapFilledScaffold_2576_87416_LINE::RTE 31	7
NotFur1_GapFilledScaffold_2576_87416_LINE::RTE 32	7
NotFur1_GapFilledScaffold_2576_87416_LINE::RTE 33	1
NotFur1_GapFilledScaffold_2599_39989_LINE::RTE 23	2653
NotFur1_GapFilledScaffold_2599_39989_LINE::RTE 26	987
NotFur1_GapFilledScaffold_2599_39989_LINE::RTE 18	1177
NotFur1_GapFilledScaffold_2599_39989_LINE::RTE 4	1530
NotFur1_GapFilledScaffold_2599_39989_LINE::RTE 21	1553
NotFur1_GapFilledScaffold_2599_39989_LINE::RTE 24	2703
NotFur1_GapFilledScaffold_2599_39989_LINE::RTE 25	1653
NotFur1_GapFilledScaffold_2599_39989_LINE::RTE 27	585
NotFur1_GapFilledScaffold_2599_39989_LINE::RTE 11	4574
NotFur1_GapFilledScaffold_2599_39989_LINE::RTE 7	2058
NotFur1_GapFilledScaffold_2599_39989_LINE::RTE 14	1098
NotFur1_GapFilledScaffold_2599_39989_LINE::RTE 10	27829
NotFur1_GapFilledScaffold_2599_39989_LINE::RTE 2	2252
NotFur1_GapFilledScaffold_2599_39989_LINE::RTE 28	190
NotFur1_GapFilledScaffold_2599_39989_LINE::RTE 22	1432
NotFur1_GapFilledScaffold_2599_39989_LINE::RTE 19	1178
NotFur1_GapFilledScaffold_2599_39989_LINE::RTE 5	990
NotFur1_GapFilledScaffold_2599_39989_LINE::RTE 12	2364
NotFur1_GapFilledScaffold_2599_39989_LINE::RTE 13	1365
NotFur1_GapFilledScaffold_2599_39989_LINE::RTE 17	1231
NotFur1_GapFilledScaffold_2599_39989_LINE::RTE 16	1295
NotFur1_GapFilledScaffold_2599_39989_LINE::RTE 6	1816
NotFur1_GapFilledScaffold_2599_39989_LINE::RTE 3	2065
NotFur1_GapFilledScaffold_2599_39989_LINE::RTE 9	3190
NotFur1_GapFilledScaffold_2599_39989_LINE::RTE 1	802
NotFur1_GapFilledScaffold_2599_39989_LINE::RTE 15	1539
NotFur1_GapFilledScaffold_2599_39989_LINE::RTE 8	2065
NotFur1_GapFilledScaffold_2599_39989_LINE::RTE 20	2502
NotFur1_GapFilledScaffold_2599_39989_LINE::RTE 29	35
NotFur1_GapFilledScaffold_2599_39989_LINE::RTE 31	2
NotFur1_GapFilledScaffold_2599_39989_LINE::RTE 32	1
NotFur1_GapFilledScaffold_2599_39989_LINE::RTE 30	7
NotFur1_GapFilledScaffold_2618_55799_LINE::L2 18	11676
NotFur1_GapFilledScaffold_2618_55799_LINE::L2 17	17864
NotFur1_GapFilledScaffold_2618_55799_LINE::L2 16	11465
NotFur1_GapFilledScaffold_2618_55799_LINE::L2 15	12666
NotFur1_GapFilledScaffold_2618_55799_LINE::L2 14	8331
NotFur1_GapFilledScaffold_2618_55799_LINE::L2 13	8951
NotFur1_GapFilledScaffold_2618_55799_LINE::L2 12	9677
NotFur1_GapFilledScaffold_2618_55799_LINE::L2 10	132084
NotFur1_GapFilledScaffold_2618_55799_LINE::L2 9	7106
NotFur1_GapFilledScaffold_2618_55799_LINE::L2 7	10927
NotFur1_GapFilledScaffold_2618_55799_LINE::L2 5	15542
NotFur1_GapFilledScaffold_2618_55799_LINE::L2 4	10402
NotFur1_GapFilledScaffold_2618_55799_LINE::L2 3	11088
NotFur1_GapFilledScaffold_2618_55799_LINE::L2 19	8234
NotFur1_GapFilledScaffold_2618_55799_LINE::L2 11	6758
NotFur1_GapFilledScaffold_2618_55799_LINE::L2 8	11000
NotFur1_GapFilledScaffold_2618_55799_LINE::L2 6	8194
NotFur1_GapFilledScaffold_2618_55799_LINE::L2 1	8454
NotFur1_GapFilledScaffold_2618_55799_LINE::L2 23	3991
NotFur1_GapFilledScaffold_2618_55799_LINE::L2 22	5798
NotFur1_GapFilledScaffold_2618_55799_LINE::L2 21	4521
NotFur1_GapFilledScaffold_2618_55799_LINE::L2 20	6010
NotFur1_GapFilledScaffold_2618_55799_LINE::L2 25	3903
NotFur1_GapFilledScaffold_2618_55799_LINE::L2 24	5331
NotFur1_GapFilledScaffold_2618_55799_LINE::L2 26	3166
NotFur1_GapFilledScaffold_2618_55799_LINE::L2 2	10725
NotFur1_GapFilledScaffold_2618_55799_LINE::L2 28	326
NotFur1_GapFilledScaffold_2618_55799_LINE::L2 27	3856
NotFur1_GapFilledScaffold_2618_55799_LINE::L2 29	160
NotFur1_GapFilledScaffold_2618_55799_LINE::L2 30	6
NotFur1_GapFilledScaffold_2618_55799_LINE::L2 32	2
NotFur1_GapFilledScaffold_2618_55799_LINE::L2 31	2
NotFur1_GapFilledScaffold_2646_64331_LINE::RTE 1	3880
NotFur1_GapFilledScaffold_2646_64331_LINE::RTE 3	6229
NotFur1_GapFilledScaffold_2646_64331_LINE::RTE 4	30043
NotFur1_GapFilledScaffold_2646_64331_LINE::RTE 19	6923
NotFur1_GapFilledScaffold_2646_64331_LINE::RTE 17	6240
NotFur1_GapFilledScaffold_2646_64331_LINE::RTE 16	28113
NotFur1_GapFilledScaffold_2646_64331_LINE::RTE 15	6045
NotFur1_GapFilledScaffold_2646_64331_LINE::RTE 6	7099
NotFur1_GapFilledScaffold_2646_64331_LINE::RTE 5	9953
NotFur1_GapFilledScaffold_2646_64331_LINE::RTE 21	5314
NotFur1_GapFilledScaffold_2646_64331_LINE::RTE 18	5921
NotFur1_GapFilledScaffold_2646_64331_LINE::RTE 8	5431
NotFur1_GapFilledScaffold_2646_64331_LINE::RTE 7	7088
NotFur1_GapFilledScaffold_2646_64331_LINE::RTE 2	4582
NotFur1_GapFilledScaffold_2646_64331_LINE::RTE 10	146079
NotFur1_GapFilledScaffold_2646_64331_LINE::RTE 20	4377
NotFur1_GapFilledScaffold_2646_64331_LINE::RTE 22	14383
NotFur1_GapFilledScaffold_2646_64331_LINE::RTE 23	5326
NotFur1_GapFilledScaffold_2646_64331_LINE::RTE 24	6460
NotFur1_GapFilledScaffold_2646_64331_LINE::RTE 27	1990
NotFur1_GapFilledScaffold_2646_64331_LINE::RTE 26	3428
NotFur1_GapFilledScaffold_2646_64331_LINE::RTE 25	4674
NotFur1_GapFilledScaffold_2646_64331_LINE::RTE 14	4627
NotFur1_GapFilledScaffold_2646_64331_LINE::RTE 29	127
NotFur1_GapFilledScaffold_2646_64331_LINE::RTE 28	894
NotFur1_GapFilledScaffold_2646_64331_LINE::RTE 9	5724
NotFur1_GapFilledScaffold_2646_64331_LINE::RTE 13	4688
NotFur1_GapFilledScaffold_2646_64331_LINE::RTE 12	5154
NotFur1_GapFilledScaffold_2646_64331_LINE::RTE 11	8622
NotFur1_GapFilledScaffold_2646_64331_LINE::RTE 30	67
NotFur1_GapFilledScaffold_2646_64331_LINE::RTE 31	14
NotFur1_GapFilledScaffold_2646_64331_LINE::RTE 32	1
NotFur1_GapFilledScaffold_2651_68054_LINE::RTE 23	3993
NotFur1_GapFilledScaffold_2651_68054_LINE::RTE 24	3735
NotFur1_GapFilledScaffold_2651_68054_LINE::RTE 26	3065
NotFur1_GapFilledScaffold_2651_68054_LINE::RTE 10	111997
NotFur1_GapFilledScaffold_2651_68054_LINE::RTE 25	2753
NotFur1_GapFilledScaffold_2651_68054_LINE::RTE 8	3977
NotFur1_GapFilledScaffold_2651_68054_LINE::RTE 22	12256
NotFur1_GapFilledScaffold_2651_68054_LINE::RTE 21	2984
NotFur1_GapFilledScaffold_2651_68054_LINE::RTE 19	11074
NotFur1_GapFilledScaffold_2651_68054_LINE::RTE 17	4629
NotFur1_GapFilledScaffold_2651_68054_LINE::RTE 15	10613
NotFur1_GapFilledScaffold_2651_68054_LINE::RTE 14	9039
NotFur1_GapFilledScaffold_2651_68054_LINE::RTE 13	10949
NotFur1_GapFilledScaffold_2651_68054_LINE::RTE 16	12154
NotFur1_GapFilledScaffold_2651_68054_LINE::RTE 20	2844
NotFur1_GapFilledScaffold_2651_68054_LINE::RTE 18	4574
NotFur1_GapFilledScaffold_2651_68054_LINE::RTE 27	1504
NotFur1_GapFilledScaffold_2651_68054_LINE::RTE 29	87
NotFur1_GapFilledScaffold_2651_68054_LINE::RTE 12	10159
NotFur1_GapFilledScaffold_2651_68054_LINE::RTE 11	7783
NotFur1_GapFilledScaffold_2651_68054_LINE::RTE 4	6208
NotFur1_GapFilledScaffold_2651_68054_LINE::RTE 6	6858
NotFur1_GapFilledScaffold_2651_68054_LINE::RTE 2	5772
NotFur1_GapFilledScaffold_2651_68054_LINE::RTE 5	5333
NotFur1_GapFilledScaffold_2651_68054_LINE::RTE 28	306
NotFur1_GapFilledScaffold_2651_68054_LINE::RTE 7	4018
NotFur1_GapFilledScaffold_2651_68054_LINE::RTE 9	5707
NotFur1_GapFilledScaffold_2651_68054_LINE::RTE 1	2513
NotFur1_GapFilledScaffold_2651_68054_LINE::RTE 3	4527
NotFur1_GapFilledScaffold_2651_68054_LINE::RTE 32	7
NotFur1_GapFilledScaffold_2651_68054_LINE::RTE 30	8
NotFur1_GapFilledScaffold_268_179291_LINE::RTE 10	68899
NotFur1_GapFilledScaffold_268_179291_LINE::RTE 25	3424
NotFur1_GapFilledScaffold_268_179291_LINE::RTE 9	11244
NotFur1_GapFilledScaffold_268_179291_LINE::RTE 7	8083
NotFur1_GapFilledScaffold_268_179291_LINE::RTE 4	3204
NotFur1_GapFilledScaffold_268_179291_LINE::RTE 3	3132
NotFur1_GapFilledScaffold_268_179291_LINE::RTE 2	2412
NotFur1_GapFilledScaffold_268_179291_LINE::RTE 1	2898
NotFur1_GapFilledScaffold_268_179291_LINE::RTE 27	994
NotFur1_GapFilledScaffold_268_179291_LINE::RTE 11	10995
NotFur1_GapFilledScaffold_268_179291_LINE::RTE 6	3571
NotFur1_GapFilledScaffold_268_179291_LINE::RTE 5	3190
NotFur1_GapFilledScaffold_268_179291_LINE::RTE 8	6356
NotFur1_GapFilledScaffold_268_179291_LINE::RTE 24	5016
NotFur1_GapFilledScaffold_268_179291_LINE::RTE 17	5514
NotFur1_GapFilledScaffold_268_179291_LINE::RTE 21	4115
NotFur1_GapFilledScaffold_268_179291_LINE::RTE 19	3645
NotFur1_GapFilledScaffold_268_179291_LINE::RTE 16	4975
NotFur1_GapFilledScaffold_268_179291_LINE::RTE 15	4411
NotFur1_GapFilledScaffold_268_179291_LINE::RTE 14	5531
NotFur1_GapFilledScaffold_268_179291_LINE::RTE 13	7110
NotFur1_GapFilledScaffold_268_179291_LINE::RTE 12	6605
NotFur1_GapFilledScaffold_268_179291_LINE::RTE 26	1776
NotFur1_GapFilledScaffold_268_179291_LINE::RTE 22	4994
NotFur1_GapFilledScaffold_268_179291_LINE::RTE 20	3083
NotFur1_GapFilledScaffold_268_179291_LINE::RTE 18	3134
NotFur1_GapFilledScaffold_268_179291_LINE::RTE 23	2664
NotFur1_GapFilledScaffold_268_179291_LINE::RTE 28	609
NotFur1_GapFilledScaffold_268_179291_LINE::RTE 29	55
NotFur1_GapFilledScaffold_268_179291_LINE::RTE 30	37
NotFur1_GapFilledScaffold_268_179291_LINE::RTE 31	2
NotFur1_GapFilledScaffold_268_179291_LINE::RTE 32	1
NotFur1_GapFilledScaffold_2695_53507_LINE::L2 25	1128
NotFur1_GapFilledScaffold_2695_53507_LINE::L2 10	31860
NotFur1_GapFilledScaffold_2695_53507_LINE::L2 20	1213
NotFur1_GapFilledScaffold_2695_53507_LINE::L2 21	1167
NotFur1_GapFilledScaffold_2695_53507_LINE::L2 22	911
NotFur1_GapFilledScaffold_2695_53507_LINE::L2 9	2518
NotFur1_GapFilledScaffold_2695_53507_LINE::L2 11	2481
NotFur1_GapFilledScaffold_2695_53507_LINE::L2 8	2810
NotFur1_GapFilledScaffold_2695_53507_LINE::L2 6	1245
NotFur1_GapFilledScaffold_2695_53507_LINE::L2 7	2192
NotFur1_GapFilledScaffold_2695_53507_LINE::L2 4	2326
NotFur1_GapFilledScaffold_2695_53507_LINE::L2 19	1037
NotFur1_GapFilledScaffold_2695_53507_LINE::L2 15	1643
NotFur1_GapFilledScaffold_2695_53507_LINE::L2 1	799
NotFur1_GapFilledScaffold_2695_53507_LINE::L2 16	1326
NotFur1_GapFilledScaffold_2695_53507_LINE::L2 2	1266
NotFur1_GapFilledScaffold_2695_53507_LINE::L2 24	1989
NotFur1_GapFilledScaffold_2695_53507_LINE::L2 27	642
NotFur1_GapFilledScaffold_2695_53507_LINE::L2 23	1206
NotFur1_GapFilledScaffold_2695_53507_LINE::L2 18	2559
NotFur1_GapFilledScaffold_2695_53507_LINE::L2 12	2354
NotFur1_GapFilledScaffold_2695_53507_LINE::L2 17	1649
NotFur1_GapFilledScaffold_2695_53507_LINE::L2 26	1060
NotFur1_GapFilledScaffold_2695_53507_LINE::L2 3	1085
NotFur1_GapFilledScaffold_2695_53507_LINE::L2 14	1247
NotFur1_GapFilledScaffold_2695_53507_LINE::L2 13	1368
NotFur1_GapFilledScaffold_2695_53507_LINE::L2 5	2225
NotFur1_GapFilledScaffold_2695_53507_LINE::L2 28	117
NotFur1_GapFilledScaffold_2695_53507_LINE::L2 29	20
NotFur1_GapFilledScaffold_2695_53507_LINE::L2 30	2
NotFur1_GapFilledScaffold_269_297422_LINE::RTE 4	51888
NotFur1_GapFilledScaffold_269_297422_LINE::RTE 5	31123
NotFur1_GapFilledScaffold_269_297422_LINE::RTE 7	29347
NotFur1_GapFilledScaffold_269_297422_LINE::RTE 17	13792
NotFur1_GapFilledScaffold_269_297422_LINE::RTE 13	17189
NotFur1_GapFilledScaffold_269_297422_LINE::RTE 11	19307
NotFur1_GapFilledScaffold_269_297422_LINE::RTE 16	16057
NotFur1_GapFilledScaffold_269_297422_LINE::RTE 12	22133
NotFur1_GapFilledScaffold_269_297422_LINE::RTE 10	277926
NotFur1_GapFilledScaffold_269_297422_LINE::RTE 22	25603
NotFur1_GapFilledScaffold_269_297422_LINE::RTE 19	20746
NotFur1_GapFilledScaffold_269_297422_LINE::RTE 23	18568
NotFur1_GapFilledScaffold_269_297422_LINE::RTE 9	16805
NotFur1_GapFilledScaffold_269_297422_LINE::RTE 25	12028
NotFur1_GapFilledScaffold_269_297422_LINE::RTE 24	16649
NotFur1_GapFilledScaffold_269_297422_LINE::RTE 21	122151
NotFur1_GapFilledScaffold_269_297422_LINE::RTE 20	29861
NotFur1_GapFilledScaffold_269_297422_LINE::RTE 28	989
NotFur1_GapFilledScaffold_269_297422_LINE::RTE 18	8049
NotFur1_GapFilledScaffold_269_297422_LINE::RTE 26	6311
NotFur1_GapFilledScaffold_269_297422_LINE::RTE 3	34702
NotFur1_GapFilledScaffold_269_297422_LINE::RTE 14	18670
NotFur1_GapFilledScaffold_269_297422_LINE::RTE 15	32133
NotFur1_GapFilledScaffold_269_297422_LINE::RTE 8	22335
NotFur1_GapFilledScaffold_269_297422_LINE::RTE 6	38815
NotFur1_GapFilledScaffold_269_297422_LINE::RTE 27	2632
NotFur1_GapFilledScaffold_269_297422_LINE::RTE 2	61981
NotFur1_GapFilledScaffold_269_297422_LINE::RTE 1	31116
NotFur1_GapFilledScaffold_269_297422_LINE::RTE 29	404
NotFur1_GapFilledScaffold_269_297422_LINE::RTE 30	22
NotFur1_GapFilledScaffold_269_297422_LINE::RTE 31	4
NotFur1_GapFilledScaffold_269_297422_LINE::RTE 32	12
NotFur1_GapFilledScaffold_2708_68588_LINE::RTE 24	5023
NotFur1_GapFilledScaffold_2708_68588_LINE::RTE 15	7217
NotFur1_GapFilledScaffold_2708_68588_LINE::RTE 19	7624
NotFur1_GapFilledScaffold_2708_68588_LINE::RTE 25	3625
NotFur1_GapFilledScaffold_2708_68588_LINE::RTE 21	4325
NotFur1_GapFilledScaffold_2708_68588_LINE::RTE 22	4836
NotFur1_GapFilledScaffold_2708_68588_LINE::RTE 4	6968
NotFur1_GapFilledScaffold_2708_68588_LINE::RTE 3	9134
NotFur1_GapFilledScaffold_2708_68588_LINE::RTE 2	15770
NotFur1_GapFilledScaffold_2708_68588_LINE::RTE 9	6409
NotFur1_GapFilledScaffold_2708_68588_LINE::RTE 10	39048
NotFur1_GapFilledScaffold_2708_68588_LINE::RTE 14	6140
NotFur1_GapFilledScaffold_2708_68588_LINE::RTE 13	6744
NotFur1_GapFilledScaffold_2708_68588_LINE::RTE 18	4141
NotFur1_GapFilledScaffold_2708_68588_LINE::RTE 17	4313
NotFur1_GapFilledScaffold_2708_68588_LINE::RTE 16	4354
NotFur1_GapFilledScaffold_2708_68588_LINE::RTE 11	6547
NotFur1_GapFilledScaffold_2708_68588_LINE::RTE 8	3802
NotFur1_GapFilledScaffold_2708_68588_LINE::RTE 23	4523
NotFur1_GapFilledScaffold_2708_68588_LINE::RTE 20	13819
NotFur1_GapFilledScaffold_2708_68588_LINE::RTE 26	2066
NotFur1_GapFilledScaffold_2708_68588_LINE::RTE 27	1060
NotFur1_GapFilledScaffold_2708_68588_LINE::RTE 28	967
NotFur1_GapFilledScaffold_2708_68588_LINE::RTE 29	170
NotFur1_GapFilledScaffold_2708_68588_LINE::RTE 12	5642
NotFur1_GapFilledScaffold_2708_68588_LINE::RTE 7	5265
NotFur1_GapFilledScaffold_2708_68588_LINE::RTE 5	6641
NotFur1_GapFilledScaffold_2708_68588_LINE::RTE 6	4929
NotFur1_GapFilledScaffold_2708_68588_LINE::RTE 1	11992
NotFur1_GapFilledScaffold_2708_68588_LINE::RTE 30	104
NotFur1_GapFilledScaffold_2708_68588_LINE::RTE 31	29
NotFur1_GapFilledScaffold_2708_68588_LINE::RTE 32	1
NotFur1_GapFilledScaffold_2716_23657_LINE::L2 25	128
NotFur1_GapFilledScaffold_2716_23657_LINE::L2 18	136
NotFur1_GapFilledScaffold_2716_23657_LINE::L2 14	208
NotFur1_GapFilledScaffold_2716_23657_LINE::L2 13	236
NotFur1_GapFilledScaffold_2716_23657_LINE::L2 12	242
NotFur1_GapFilledScaffold_2716_23657_LINE::L2 11	428
NotFur1_GapFilledScaffold_2716_23657_LINE::L2 10	4776
NotFur1_GapFilledScaffold_2716_23657_LINE::L2 9	182
NotFur1_GapFilledScaffold_2716_23657_LINE::L2 8	206
NotFur1_GapFilledScaffold_2716_23657_LINE::L2 5	161
NotFur1_GapFilledScaffold_2716_23657_LINE::L2 3	186
NotFur1_GapFilledScaffold_2716_23657_LINE::L2 2	274
NotFur1_GapFilledScaffold_2716_23657_LINE::L2 15	123
NotFur1_GapFilledScaffold_2716_23657_LINE::L2 16	113
NotFur1_GapFilledScaffold_2716_23657_LINE::L2 22	109
NotFur1_GapFilledScaffold_2716_23657_LINE::L2 20	130
NotFur1_GapFilledScaffold_2716_23657_LINE::L2 23	124
NotFur1_GapFilledScaffold_2716_23657_LINE::L2 27	39
NotFur1_GapFilledScaffold_2716_23657_LINE::L2 26	129
NotFur1_GapFilledScaffold_2716_23657_LINE::L2 24	127
NotFur1_GapFilledScaffold_2716_23657_LINE::L2 4	154
NotFur1_GapFilledScaffold_2716_23657_LINE::L2 17	117
NotFur1_GapFilledScaffold_2716_23657_LINE::L2 19	161
NotFur1_GapFilledScaffold_2716_23657_LINE::L2 1	81
NotFur1_GapFilledScaffold_2716_23657_LINE::L2 21	128
NotFur1_GapFilledScaffold_2716_23657_LINE::L2 6	110
NotFur1_GapFilledScaffold_2716_23657_LINE::L2 7	181
NotFur1_GapFilledScaffold_2716_23657_LINE::L2 28	7
NotFur1_GapFilledScaffold_2716_23657_LINE::L2 29	3
NotFur1_GapFilledScaffold_2717_15962_LINE::RTE 22	3949
NotFur1_GapFilledScaffold_2717_15962_LINE::RTE 23	9107
NotFur1_GapFilledScaffold_2717_15962_LINE::RTE 24	3737
NotFur1_GapFilledScaffold_2717_15962_LINE::RTE 25	2734
NotFur1_GapFilledScaffold_2717_15962_LINE::RTE 27	804
NotFur1_GapFilledScaffold_2717_15962_LINE::RTE 26	1730
NotFur1_GapFilledScaffold_2717_15962_LINE::RTE 21	2047
NotFur1_GapFilledScaffold_2717_15962_LINE::RTE 20	2117
NotFur1_GapFilledScaffold_2717_15962_LINE::RTE 10	11299
NotFur1_GapFilledScaffold_2717_15962_LINE::RTE 11	3445
NotFur1_GapFilledScaffold_2717_15962_LINE::RTE 12	6896
NotFur1_GapFilledScaffold_2717_15962_LINE::RTE 13	3351
NotFur1_GapFilledScaffold_2717_15962_LINE::RTE 15	5614
NotFur1_GapFilledScaffold_2717_15962_LINE::RTE 8	4443
NotFur1_GapFilledScaffold_2717_15962_LINE::RTE 9	3109
NotFur1_GapFilledScaffold_2717_15962_LINE::RTE 2	2300
NotFur1_GapFilledScaffold_2717_15962_LINE::RTE 3	1638
NotFur1_GapFilledScaffold_2717_15962_LINE::RTE 4	1490
NotFur1_GapFilledScaffold_2717_15962_LINE::RTE 5	2384
NotFur1_GapFilledScaffold_2717_15962_LINE::RTE 7	2208
NotFur1_GapFilledScaffold_2717_15962_LINE::RTE 16	3814
NotFur1_GapFilledScaffold_2717_15962_LINE::RTE 18	3223
NotFur1_GapFilledScaffold_2717_15962_LINE::RTE 14	3505
NotFur1_GapFilledScaffold_2717_15962_LINE::RTE 17	5859
NotFur1_GapFilledScaffold_2717_15962_LINE::RTE 19	4921
NotFur1_GapFilledScaffold_2717_15962_LINE::RTE 1	988
NotFur1_GapFilledScaffold_2717_15962_LINE::RTE 6	3225
NotFur1_GapFilledScaffold_2717_15962_LINE::RTE 28	541
NotFur1_GapFilledScaffold_2717_15962_LINE::RTE 29	23
NotFur1_GapFilledScaffold_2717_15962_LINE::RTE 30	12
NotFur1_GapFilledScaffold_2718_9308_LINE::L2 23	673
NotFur1_GapFilledScaffold_2718_9308_LINE::L2 20	503
NotFur1_GapFilledScaffold_2718_9308_LINE::L2 14	604
NotFur1_GapFilledScaffold_2718_9308_LINE::L2 10	2963
NotFur1_GapFilledScaffold_2718_9308_LINE::L2 12	810
NotFur1_GapFilledScaffold_2718_9308_LINE::L2 17	460
NotFur1_GapFilledScaffold_2718_9308_LINE::L2 8	719
NotFur1_GapFilledScaffold_2718_9308_LINE::L2 4	269
NotFur1_GapFilledScaffold_2718_9308_LINE::L2 9	1060
NotFur1_GapFilledScaffold_2718_9308_LINE::L2 5	237
NotFur1_GapFilledScaffold_2718_9308_LINE::L2 6	449
NotFur1_GapFilledScaffold_2718_9308_LINE::L2 1	207
NotFur1_GapFilledScaffold_2718_9308_LINE::L2 18	700
NotFur1_GapFilledScaffold_2718_9308_LINE::L2 7	293
NotFur1_GapFilledScaffold_2718_9308_LINE::L2 22	344
NotFur1_GapFilledScaffold_2718_9308_LINE::L2 24	585
NotFur1_GapFilledScaffold_2718_9308_LINE::L2 11	814
NotFur1_GapFilledScaffold_2718_9308_LINE::L2 16	466
NotFur1_GapFilledScaffold_2718_9308_LINE::L2 19	275
NotFur1_GapFilledScaffold_2718_9308_LINE::L2 3	241
NotFur1_GapFilledScaffold_2718_9308_LINE::L2 2	248
NotFur1_GapFilledScaffold_2718_9308_LINE::L2 21	676
NotFur1_GapFilledScaffold_2718_9308_LINE::L2 26	305
NotFur1_GapFilledScaffold_2718_9308_LINE::L2 25	575
NotFur1_GapFilledScaffold_2718_9308_LINE::L2 13	1898
NotFur1_GapFilledScaffold_2718_9308_LINE::L2 15	1040
NotFur1_GapFilledScaffold_2718_9308_LINE::L2 28	32
NotFur1_GapFilledScaffold_2718_9308_LINE::L2 27	327
NotFur1_GapFilledScaffold_2718_9308_LINE::L2 30	3
NotFur1_GapFilledScaffold_2718_9308_LINE::L2 29	1
NotFur1_GapFilledScaffold_2726_59462_LINE::L2 10	98386
NotFur1_GapFilledScaffold_2726_59462_LINE::L2 16	10315
NotFur1_GapFilledScaffold_2726_59462_LINE::L2 11	8210
NotFur1_GapFilledScaffold_2726_59462_LINE::L2 6	7356
NotFur1_GapFilledScaffold_2726_59462_LINE::L2 5	6456
NotFur1_GapFilledScaffold_2726_59462_LINE::L2 17	7595
NotFur1_GapFilledScaffold_2726_59462_LINE::L2 12	9836
NotFur1_GapFilledScaffold_2726_59462_LINE::L2 7	6647
NotFur1_GapFilledScaffold_2726_59462_LINE::L2 19	6901
NotFur1_GapFilledScaffold_2726_59462_LINE::L2 14	8962
NotFur1_GapFilledScaffold_2726_59462_LINE::L2 9	8694
NotFur1_GapFilledScaffold_2726_59462_LINE::L2 8	7025
NotFur1_GapFilledScaffold_2726_59462_LINE::L2 2	7490
NotFur1_GapFilledScaffold_2726_59462_LINE::L2 1	6920
NotFur1_GapFilledScaffold_2726_59462_LINE::L2 21	9539
NotFur1_GapFilledScaffold_2726_59462_LINE::L2 4	6644
NotFur1_GapFilledScaffold_2726_59462_LINE::L2 3	8898
NotFur1_GapFilledScaffold_2726_59462_LINE::L2 18	9832
NotFur1_GapFilledScaffold_2726_59462_LINE::L2 23	10027
NotFur1_GapFilledScaffold_2726_59462_LINE::L2 26	5654
NotFur1_GapFilledScaffold_2726_59462_LINE::L2 25	5708
NotFur1_GapFilledScaffold_2726_59462_LINE::L2 24	8550
NotFur1_GapFilledScaffold_2726_59462_LINE::L2 22	9274
NotFur1_GapFilledScaffold_2726_59462_LINE::L2 20	9480
NotFur1_GapFilledScaffold_2726_59462_LINE::L2 15	10531
NotFur1_GapFilledScaffold_2726_59462_LINE::L2 27	2323
NotFur1_GapFilledScaffold_2726_59462_LINE::L2 28	988
NotFur1_GapFilledScaffold_2726_59462_LINE::L2 13	7755
NotFur1_GapFilledScaffold_2726_59462_LINE::L2 29	157
NotFur1_GapFilledScaffold_2726_59462_LINE::L2 30	6
NotFur1_GapFilledScaffold_2726_59462_LINE::L2 31	2
NotFur1_GapFilledScaffold_2726_59462_LINE::L2 32	2
NotFur1_GapFilledScaffold_2728_104834_LINE::L1 19	976
NotFur1_GapFilledScaffold_2728_104834_LINE::L1 20	1235
NotFur1_GapFilledScaffold_2728_104834_LINE::L1 24	1082
NotFur1_GapFilledScaffold_2728_104834_LINE::L1 4	572
NotFur1_GapFilledScaffold_2728_104834_LINE::L1 9	904
NotFur1_GapFilledScaffold_2728_104834_LINE::L1 10	5118
NotFur1_GapFilledScaffold_2728_104834_LINE::L1 16	1409
NotFur1_GapFilledScaffold_2728_104834_LINE::L1 17	1018
NotFur1_GapFilledScaffold_2728_104834_LINE::L1 18	839
NotFur1_GapFilledScaffold_2728_104834_LINE::L1 22	1016
NotFur1_GapFilledScaffold_2728_104834_LINE::L1 21	1881
NotFur1_GapFilledScaffold_2728_104834_LINE::L1 25	1648
NotFur1_GapFilledScaffold_2728_104834_LINE::L1 12	1200
NotFur1_GapFilledScaffold_2728_104834_LINE::L1 15	1378
NotFur1_GapFilledScaffold_2728_104834_LINE::L1 7	700
NotFur1_GapFilledScaffold_2728_104834_LINE::L1 6	658
NotFur1_GapFilledScaffold_2728_104834_LINE::L1 8	2082
NotFur1_GapFilledScaffold_2728_104834_LINE::L1 11	927
NotFur1_GapFilledScaffold_2728_104834_LINE::L1 5	1045
NotFur1_GapFilledScaffold_2728_104834_LINE::L1 2	623
NotFur1_GapFilledScaffold_2728_104834_LINE::L1 1	476
NotFur1_GapFilledScaffold_2728_104834_LINE::L1 3	462
NotFur1_GapFilledScaffold_2728_104834_LINE::L1 13	1196
NotFur1_GapFilledScaffold_2728_104834_LINE::L1 14	1105
NotFur1_GapFilledScaffold_2728_104834_LINE::L1 26	1200
NotFur1_GapFilledScaffold_2728_104834_LINE::L1 23	1653
NotFur1_GapFilledScaffold_2728_104834_LINE::L1 27	234
NotFur1_GapFilledScaffold_2728_104834_LINE::L1 28	57
NotFur1_GapFilledScaffold_2728_104834_LINE::L1 29	6
NotFur1_GapFilledScaffold_2728_112190_LINE::L2 16	5438
NotFur1_GapFilledScaffold_2728_112190_LINE::L2 5	3649
NotFur1_GapFilledScaffold_2728_112190_LINE::L2 17	9273
NotFur1_GapFilledScaffold_2728_112190_LINE::L2 6	3951
NotFur1_GapFilledScaffold_2728_112190_LINE::L2 18	5842
NotFur1_GapFilledScaffold_2728_112190_LINE::L2 7	7227
NotFur1_GapFilledScaffold_2728_112190_LINE::L2 10	138895
NotFur1_GapFilledScaffold_2728_112190_LINE::L2 19	4135
NotFur1_GapFilledScaffold_2728_112190_LINE::L2 12	6680
NotFur1_GapFilledScaffold_2728_112190_LINE::L2 4	2622
NotFur1_GapFilledScaffold_2728_112190_LINE::L2 3	2488
NotFur1_GapFilledScaffold_2728_112190_LINE::L2 2	2237
NotFur1_GapFilledScaffold_2728_112190_LINE::L2 14	5557
NotFur1_GapFilledScaffold_2728_112190_LINE::L2 9	5526
NotFur1_GapFilledScaffold_2728_112190_LINE::L2 8	6601
NotFur1_GapFilledScaffold_2728_112190_LINE::L2 11	6072
NotFur1_GapFilledScaffold_2728_112190_LINE::L2 13	6333
NotFur1_GapFilledScaffold_2728_112190_LINE::L2 15	4960
NotFur1_GapFilledScaffold_2728_112190_LINE::L2 20	9071
NotFur1_GapFilledScaffold_2728_112190_LINE::L2 21	4928
NotFur1_GapFilledScaffold_2728_112190_LINE::L2 22	10381
NotFur1_GapFilledScaffold_2728_112190_LINE::L2 1	1972
NotFur1_GapFilledScaffold_2728_112190_LINE::L2 23	2941
NotFur1_GapFilledScaffold_2728_112190_LINE::L2 24	3849
NotFur1_GapFilledScaffold_2728_112190_LINE::L2 25	4455
NotFur1_GapFilledScaffold_2728_112190_LINE::L2 26	2883
NotFur1_GapFilledScaffold_2728_112190_LINE::L2 28	443
NotFur1_GapFilledScaffold_2728_112190_LINE::L2 29	39
NotFur1_GapFilledScaffold_2728_112190_LINE::L2 27	1323
NotFur1_GapFilledScaffold_2728_112190_LINE::L2 30	1
NotFur1_GapFilledScaffold_2729_67325_LINE::RTE 19	4669
NotFur1_GapFilledScaffold_2729_67325_LINE::RTE 16	3469
NotFur1_GapFilledScaffold_2729_67325_LINE::RTE 15	3696
NotFur1_GapFilledScaffold_2729_67325_LINE::RTE 14	5135
NotFur1_GapFilledScaffold_2729_67325_LINE::RTE 12	4910
NotFur1_GapFilledScaffold_2729_67325_LINE::RTE 11	4910
NotFur1_GapFilledScaffold_2729_67325_LINE::RTE 20	2571
NotFur1_GapFilledScaffold_2729_67325_LINE::RTE 17	2540
NotFur1_GapFilledScaffold_2729_67325_LINE::RTE 13	4320
NotFur1_GapFilledScaffold_2729_67325_LINE::RTE 1	2620
NotFur1_GapFilledScaffold_2729_67325_LINE::RTE 23	8770
NotFur1_GapFilledScaffold_2729_67325_LINE::RTE 18	3525
NotFur1_GapFilledScaffold_2729_67325_LINE::RTE 4	2576
NotFur1_GapFilledScaffold_2729_67325_LINE::RTE 27	602
NotFur1_GapFilledScaffold_2729_67325_LINE::RTE 24	3193
NotFur1_GapFilledScaffold_2729_67325_LINE::RTE 22	4425
NotFur1_GapFilledScaffold_2729_67325_LINE::RTE 8	5449
NotFur1_GapFilledScaffold_2729_67325_LINE::RTE 29	9
NotFur1_GapFilledScaffold_2729_67325_LINE::RTE 26	1128
NotFur1_GapFilledScaffold_2729_67325_LINE::RTE 25	3148
NotFur1_GapFilledScaffold_2729_67325_LINE::RTE 21	2953
NotFur1_GapFilledScaffold_2729_67325_LINE::RTE 10	24225
NotFur1_GapFilledScaffold_2729_67325_LINE::RTE 6	3621
NotFur1_GapFilledScaffold_2729_67325_LINE::RTE 3	2421
NotFur1_GapFilledScaffold_2729_67325_LINE::RTE 7	2775
NotFur1_GapFilledScaffold_2729_67325_LINE::RTE 2	2339
NotFur1_GapFilledScaffold_2729_67325_LINE::RTE 9	4157
NotFur1_GapFilledScaffold_2729_67325_LINE::RTE 5	3102
NotFur1_GapFilledScaffold_2729_67325_LINE::RTE 28	135
NotFur1_GapFilledScaffold_2729_67325_LINE::RTE 31	2
NotFur1_GapFilledScaffold_2736_17318_LINE::L2 14	27064
NotFur1_GapFilledScaffold_2736_17318_LINE::L2 16	30581
NotFur1_GapFilledScaffold_2736_17318_LINE::L2 17	27795
NotFur1_GapFilledScaffold_2736_17318_LINE::L2 13	34502
NotFur1_GapFilledScaffold_2736_17318_LINE::L2 15	24668
NotFur1_GapFilledScaffold_2736_17318_LINE::L2 10	372460
NotFur1_GapFilledScaffold_2736_17318_LINE::L2 9	34506
NotFur1_GapFilledScaffold_2736_17318_LINE::L2 6	17377
NotFur1_GapFilledScaffold_2736_17318_LINE::L2 3	15356
NotFur1_GapFilledScaffold_2736_17318_LINE::L2 2	21437
NotFur1_GapFilledScaffold_2736_17318_LINE::L2 1	17973
NotFur1_GapFilledScaffold_2736_17318_LINE::L2 24	20613
NotFur1_GapFilledScaffold_2736_17318_LINE::L2 23	18123
NotFur1_GapFilledScaffold_2736_17318_LINE::L2 20	23398
NotFur1_GapFilledScaffold_2736_17318_LINE::L2 12	103498
NotFur1_GapFilledScaffold_2736_17318_LINE::L2 11	53408
NotFur1_GapFilledScaffold_2736_17318_LINE::L2 21	16585
NotFur1_GapFilledScaffold_2736_17318_LINE::L2 25	13542
NotFur1_GapFilledScaffold_2736_17318_LINE::L2 26	11438
NotFur1_GapFilledScaffold_2736_17318_LINE::L2 18	21703
NotFur1_GapFilledScaffold_2736_17318_LINE::L2 4	19877
NotFur1_GapFilledScaffold_2736_17318_LINE::L2 5	48333
NotFur1_GapFilledScaffold_2736_17318_LINE::L2 19	23120
NotFur1_GapFilledScaffold_2736_17318_LINE::L2 8	27440
NotFur1_GapFilledScaffold_2736_17318_LINE::L2 7	29392
NotFur1_GapFilledScaffold_2736_17318_LINE::L2 22	18113
NotFur1_GapFilledScaffold_2736_17318_LINE::L2 27	7027
NotFur1_GapFilledScaffold_2736_17318_LINE::L2 28	819
NotFur1_GapFilledScaffold_2736_17318_LINE::L2 29	470
NotFur1_GapFilledScaffold_2736_17318_LINE::L2 30	17
NotFur1_GapFilledScaffold_2736_17318_LINE::L2 31	6
NotFur1_GapFilledScaffold_2736_17318_LINE::L2 32	2
NotFur1_GapFilledScaffold_2738_11762_LINE::CR1 18	245
NotFur1_GapFilledScaffold_2738_11762_LINE::CR1 14	324
NotFur1_GapFilledScaffold_2738_11762_LINE::CR1 4	351
NotFur1_GapFilledScaffold_2738_11762_LINE::CR1 2	178
NotFur1_GapFilledScaffold_2738_11762_LINE::CR1 1	222
NotFur1_GapFilledScaffold_2738_11762_LINE::CR1 16	230
NotFur1_GapFilledScaffold_2738_11762_LINE::CR1 17	213
NotFur1_GapFilledScaffold_2738_11762_LINE::CR1 7	307
NotFur1_GapFilledScaffold_2738_11762_LINE::CR1 5	525
NotFur1_GapFilledScaffold_2738_11762_LINE::CR1 3	207
NotFur1_GapFilledScaffold_2738_11762_LINE::CR1 25	224
NotFur1_GapFilledScaffold_2738_11762_LINE::CR1 26	214
NotFur1_GapFilledScaffold_2738_11762_LINE::CR1 24	441
NotFur1_GapFilledScaffold_2738_11762_LINE::CR1 23	302
NotFur1_GapFilledScaffold_2738_11762_LINE::CR1 13	241
NotFur1_GapFilledScaffold_2738_11762_LINE::CR1 11	258
NotFur1_GapFilledScaffold_2738_11762_LINE::CR1 15	245
NotFur1_GapFilledScaffold_2738_11762_LINE::CR1 22	276
NotFur1_GapFilledScaffold_2738_11762_LINE::CR1 20	164
NotFur1_GapFilledScaffold_2738_11762_LINE::CR1 8	284
NotFur1_GapFilledScaffold_2738_11762_LINE::CR1 9	201
NotFur1_GapFilledScaffold_2738_11762_LINE::CR1 10	6004
NotFur1_GapFilledScaffold_2738_11762_LINE::CR1 27	48
NotFur1_GapFilledScaffold_2738_11762_LINE::CR1 21	298
NotFur1_GapFilledScaffold_2738_11762_LINE::CR1 19	201
NotFur1_GapFilledScaffold_2738_11762_LINE::CR1 6	222
NotFur1_GapFilledScaffold_2738_11762_LINE::CR1 12	277
NotFur1_GapFilledScaffold_2738_11762_LINE::CR1 28	22
NotFur1_GapFilledScaffold_2738_11762_LINE::CR1 29	8
NotFur1_GapFilledScaffold_2764_8729_LINE::RTE 18	2623
NotFur1_GapFilledScaffold_2764_8729_LINE::RTE 21	1608
NotFur1_GapFilledScaffold_2764_8729_LINE::RTE 14	5911
NotFur1_GapFilledScaffold_2764_8729_LINE::RTE 8	2352
NotFur1_GapFilledScaffold_2764_8729_LINE::RTE 11	8401
NotFur1_GapFilledScaffold_2764_8729_LINE::RTE 24	3373
NotFur1_GapFilledScaffold_2764_8729_LINE::RTE 27	665
NotFur1_GapFilledScaffold_2764_8729_LINE::RTE 10	77105
NotFur1_GapFilledScaffold_2764_8729_LINE::RTE 25	2117
NotFur1_GapFilledScaffold_2764_8729_LINE::RTE 19	6770
NotFur1_GapFilledScaffold_2764_8729_LINE::RTE 7	3307
NotFur1_GapFilledScaffold_2764_8729_LINE::RTE 23	1603
NotFur1_GapFilledScaffold_2764_8729_LINE::RTE 6	1642
NotFur1_GapFilledScaffold_2764_8729_LINE::RTE 4	13338
NotFur1_GapFilledScaffold_2764_8729_LINE::RTE 22	2256
NotFur1_GapFilledScaffold_2764_8729_LINE::RTE 13	9867
NotFur1_GapFilledScaffold_2764_8729_LINE::RTE 16	32992
NotFur1_GapFilledScaffold_2764_8729_LINE::RTE 5	3357
NotFur1_GapFilledScaffold_2764_8729_LINE::RTE 3	3032
NotFur1_GapFilledScaffold_2764_8729_LINE::RTE 9	5186
NotFur1_GapFilledScaffold_2764_8729_LINE::RTE 2	2906
NotFur1_GapFilledScaffold_2764_8729_LINE::RTE 20	2336
NotFur1_GapFilledScaffold_2764_8729_LINE::RTE 1	1886
NotFur1_GapFilledScaffold_2764_8729_LINE::RTE 26	1286
NotFur1_GapFilledScaffold_2764_8729_LINE::RTE 12	7033
NotFur1_GapFilledScaffold_2764_8729_LINE::RTE 15	8955
NotFur1_GapFilledScaffold_2764_8729_LINE::RTE 17	4156
NotFur1_GapFilledScaffold_2764_8729_LINE::RTE 29	98
NotFur1_GapFilledScaffold_2764_8729_LINE::RTE 28	281
NotFur1_GapFilledScaffold_2764_8729_LINE::RTE 30	21
NotFur1_GapFilledScaffold_2764_8729_LINE::RTE 31	3
NotFur1_GapFilledScaffold_2766_164354_LINE::L2 2	6105
NotFur1_GapFilledScaffold_2766_164354_LINE::L2 4	7880
NotFur1_GapFilledScaffold_2766_164354_LINE::L2 3	6186
NotFur1_GapFilledScaffold_2766_164354_LINE::L2 5	7193
NotFur1_GapFilledScaffold_2766_164354_LINE::L2 7	7598
NotFur1_GapFilledScaffold_2766_164354_LINE::L2 24	7184
NotFur1_GapFilledScaffold_2766_164354_LINE::L2 14	4938
NotFur1_GapFilledScaffold_2766_164354_LINE::L2 11	5893
NotFur1_GapFilledScaffold_2766_164354_LINE::L2 9	5407
NotFur1_GapFilledScaffold_2766_164354_LINE::L2 8	7797
NotFur1_GapFilledScaffold_2766_164354_LINE::L2 6	8127
NotFur1_GapFilledScaffold_2766_164354_LINE::L2 15	5491
NotFur1_GapFilledScaffold_2766_164354_LINE::L2 12	6343
NotFur1_GapFilledScaffold_2766_164354_LINE::L2 10	31085
NotFur1_GapFilledScaffold_2766_164354_LINE::L2 19	6214
NotFur1_GapFilledScaffold_2766_164354_LINE::L2 16	4710
NotFur1_GapFilledScaffold_2766_164354_LINE::L2 13	6138
NotFur1_GapFilledScaffold_2766_164354_LINE::L2 21	5239
NotFur1_GapFilledScaffold_2766_164354_LINE::L2 18	5894
NotFur1_GapFilledScaffold_2766_164354_LINE::L2 20	9005
NotFur1_GapFilledScaffold_2766_164354_LINE::L2 26	3190
NotFur1_GapFilledScaffold_2766_164354_LINE::L2 25	6134
NotFur1_GapFilledScaffold_2766_164354_LINE::L2 23	7786
NotFur1_GapFilledScaffold_2766_164354_LINE::L2 27	1858
NotFur1_GapFilledScaffold_2766_164354_LINE::L2 1	5629
NotFur1_GapFilledScaffold_2766_164354_LINE::L2 17	5708
NotFur1_GapFilledScaffold_2766_164354_LINE::L2 22	16696
NotFur1_GapFilledScaffold_2766_164354_LINE::L2 28	426
NotFur1_GapFilledScaffold_2766_164354_LINE::L2 33	1
NotFur1_GapFilledScaffold_2766_164354_LINE::L2 30	5
NotFur1_GapFilledScaffold_2766_164354_LINE::L2 31	3
NotFur1_GapFilledScaffold_2766_164354_LINE::L2 29	45
NotFur1_GapFilledScaffold_27_128459_LINE::L2 13	1829
NotFur1_GapFilledScaffold_27_128459_LINE::L2 12	2792
NotFur1_GapFilledScaffold_27_128459_LINE::L2 17	1614
NotFur1_GapFilledScaffold_27_128459_LINE::L2 11	2070
NotFur1_GapFilledScaffold_27_128459_LINE::L2 10	13429
NotFur1_GapFilledScaffold_27_128459_LINE::L2 14	1894
NotFur1_GapFilledScaffold_27_128459_LINE::L2 3	661
NotFur1_GapFilledScaffold_27_128459_LINE::L2 2	738
NotFur1_GapFilledScaffold_27_128459_LINE::L2 4	1065
NotFur1_GapFilledScaffold_27_128459_LINE::L2 9	780
NotFur1_GapFilledScaffold_27_128459_LINE::L2 25	1298
NotFur1_GapFilledScaffold_27_128459_LINE::L2 20	3663
NotFur1_GapFilledScaffold_27_128459_LINE::L2 1	560
NotFur1_GapFilledScaffold_27_128459_LINE::L2 15	1826
NotFur1_GapFilledScaffold_27_128459_LINE::L2 19	1136
NotFur1_GapFilledScaffold_27_128459_LINE::L2 22	1089
NotFur1_GapFilledScaffold_27_128459_LINE::L2 7	917
NotFur1_GapFilledScaffold_27_128459_LINE::L2 6	754
NotFur1_GapFilledScaffold_27_128459_LINE::L2 5	915
NotFur1_GapFilledScaffold_27_128459_LINE::L2 23	968
NotFur1_GapFilledScaffold_27_128459_LINE::L2 26	512
NotFur1_GapFilledScaffold_27_128459_LINE::L2 24	1063
NotFur1_GapFilledScaffold_27_128459_LINE::L2 16	1155
NotFur1_GapFilledScaffold_27_128459_LINE::L2 27	731
NotFur1_GapFilledScaffold_27_128459_LINE::L2 28	242
NotFur1_GapFilledScaffold_27_128459_LINE::L2 8	2815
NotFur1_GapFilledScaffold_27_128459_LINE::L2 21	2646
NotFur1_GapFilledScaffold_27_128459_LINE::L2 18	1230
NotFur1_GapFilledScaffold_27_128459_LINE::L2 29	17
NotFur1_GapFilledScaffold_27_128459_LINE::L2 30	2
NotFur1_GapFilledScaffold_2802_62000_LINE::RTE 24	1164
NotFur1_GapFilledScaffold_2802_62000_LINE::RTE 27	153
NotFur1_GapFilledScaffold_2802_62000_LINE::RTE 12	13215
NotFur1_GapFilledScaffold_2802_62000_LINE::RTE 13	13702
NotFur1_GapFilledScaffold_2802_62000_LINE::RTE 15	5317
NotFur1_GapFilledScaffold_2802_62000_LINE::RTE 16	6831
NotFur1_GapFilledScaffold_2802_62000_LINE::RTE 10	83017
NotFur1_GapFilledScaffold_2802_62000_LINE::RTE 14	4258
NotFur1_GapFilledScaffold_2802_62000_LINE::RTE 11	6640
NotFur1_GapFilledScaffold_2802_62000_LINE::RTE 9	3274
NotFur1_GapFilledScaffold_2802_62000_LINE::RTE 8	21325
NotFur1_GapFilledScaffold_2802_62000_LINE::RTE 7	3002
NotFur1_GapFilledScaffold_2802_62000_LINE::RTE 5	943
NotFur1_GapFilledScaffold_2802_62000_LINE::RTE 6	1348
NotFur1_GapFilledScaffold_2802_62000_LINE::RTE 4	512
NotFur1_GapFilledScaffold_2802_62000_LINE::RTE 2	574
NotFur1_GapFilledScaffold_2802_62000_LINE::RTE 25	904
NotFur1_GapFilledScaffold_2802_62000_LINE::RTE 19	1267
NotFur1_GapFilledScaffold_2802_62000_LINE::RTE 22	834
NotFur1_GapFilledScaffold_2802_62000_LINE::RTE 17	1955
NotFur1_GapFilledScaffold_2802_62000_LINE::RTE 18	1401
NotFur1_GapFilledScaffold_2802_62000_LINE::RTE 21	1227
NotFur1_GapFilledScaffold_2802_62000_LINE::RTE 20	1188
NotFur1_GapFilledScaffold_2802_62000_LINE::RTE 26	378
NotFur1_GapFilledScaffold_2802_62000_LINE::RTE 29	7
NotFur1_GapFilledScaffold_2802_62000_LINE::RTE 23	860
NotFur1_GapFilledScaffold_2802_62000_LINE::RTE 28	28
NotFur1_GapFilledScaffold_2802_62000_LINE::RTE 1	401
NotFur1_GapFilledScaffold_2802_62000_LINE::RTE 3	537
NotFur1_GapFilledScaffold_2802_62000_LINE::RTE 31	1
NotFur1_GapFilledScaffold_2802_62000_LINE::RTE 32	1
NotFur1_GapFilledScaffold_2807_59327_LINE::RTE 22	8902
NotFur1_GapFilledScaffold_2807_59327_LINE::RTE 23	10658
NotFur1_GapFilledScaffold_2807_59327_LINE::RTE 24	4606
NotFur1_GapFilledScaffold_2807_59327_LINE::RTE 25	2900
NotFur1_GapFilledScaffold_2807_59327_LINE::RTE 27	685
NotFur1_GapFilledScaffold_2807_59327_LINE::RTE 26	1588
NotFur1_GapFilledScaffold_2807_59327_LINE::RTE 21	4192
NotFur1_GapFilledScaffold_2807_59327_LINE::RTE 15	5452
NotFur1_GapFilledScaffold_2807_59327_LINE::RTE 16	4273
NotFur1_GapFilledScaffold_2807_59327_LINE::RTE 17	8356
NotFur1_GapFilledScaffold_2807_59327_LINE::RTE 18	4972
NotFur1_GapFilledScaffold_2807_59327_LINE::RTE 20	2992
NotFur1_GapFilledScaffold_2807_59327_LINE::RTE 14	4707
NotFur1_GapFilledScaffold_2807_59327_LINE::RTE 19	6780
NotFur1_GapFilledScaffold_2807_59327_LINE::RTE 13	4483
NotFur1_GapFilledScaffold_2807_59327_LINE::RTE 11	6081
NotFur1_GapFilledScaffold_2807_59327_LINE::RTE 12	4235
NotFur1_GapFilledScaffold_2807_59327_LINE::RTE 10	56194
NotFur1_GapFilledScaffold_2807_59327_LINE::RTE 8	4293
NotFur1_GapFilledScaffold_2807_59327_LINE::RTE 9	6454
NotFur1_GapFilledScaffold_2807_59327_LINE::RTE 7	3463
NotFur1_GapFilledScaffold_2807_59327_LINE::RTE 6	3534
NotFur1_GapFilledScaffold_2807_59327_LINE::RTE 5	5143
NotFur1_GapFilledScaffold_2807_59327_LINE::RTE 4	8964
NotFur1_GapFilledScaffold_2807_59327_LINE::RTE 2	11233
NotFur1_GapFilledScaffold_2807_59327_LINE::RTE 3	6201
NotFur1_GapFilledScaffold_2807_59327_LINE::RTE 1	13770
NotFur1_GapFilledScaffold_2807_59327_LINE::RTE 28	222
NotFur1_GapFilledScaffold_2807_59327_LINE::RTE 29	17
NotFur1_GapFilledScaffold_2807_59327_LINE::RTE 30	3
NotFur1_GapFilledScaffold_2824_18290_LINE::L1 14	751
NotFur1_GapFilledScaffold_2824_18290_LINE::L1 13	130
NotFur1_GapFilledScaffold_2824_18290_LINE::L1 12	459
NotFur1_GapFilledScaffold_2824_18290_LINE::L1 11	122
NotFur1_GapFilledScaffold_2824_18290_LINE::L1 10	1651
NotFur1_GapFilledScaffold_2824_18290_LINE::L1 9	95
NotFur1_GapFilledScaffold_2824_18290_LINE::L1 7	55
NotFur1_GapFilledScaffold_2824_18290_LINE::L1 5	102
NotFur1_GapFilledScaffold_2824_18290_LINE::L1 27	84
NotFur1_GapFilledScaffold_2824_18290_LINE::L1 24	283
NotFur1_GapFilledScaffold_2824_18290_LINE::L1 26	153
NotFur1_GapFilledScaffold_2824_18290_LINE::L1 25	310
NotFur1_GapFilledScaffold_2824_18290_LINE::L1 23	177
NotFur1_GapFilledScaffold_2824_18290_LINE::L1 22	253
NotFur1_GapFilledScaffold_2824_18290_LINE::L1 20	125
NotFur1_GapFilledScaffold_2824_18290_LINE::L1 18	128
NotFur1_GapFilledScaffold_2824_18290_LINE::L1 21	103
NotFur1_GapFilledScaffold_2824_18290_LINE::L1 19	389
NotFur1_GapFilledScaffold_2824_18290_LINE::L1 17	286
NotFur1_GapFilledScaffold_2824_18290_LINE::L1 15	1429
NotFur1_GapFilledScaffold_2824_18290_LINE::L1 16	128
NotFur1_GapFilledScaffold_2824_18290_LINE::L1 28	48
NotFur1_GapFilledScaffold_2824_18290_LINE::L1 30	21
NotFur1_GapFilledScaffold_2824_18290_LINE::L1 29	6
NotFur1_GapFilledScaffold_2824_18290_LINE::L1 31	2
NotFur1_GapFilledScaffold_2824_18290_LINE::L1 6	67
NotFur1_GapFilledScaffold_2824_18290_LINE::L1 4	77
NotFur1_GapFilledScaffold_2824_18290_LINE::L1 1	33
NotFur1_GapFilledScaffold_2824_18290_LINE::L1 3	92
NotFur1_GapFilledScaffold_2824_18290_LINE::L1 2	48
NotFur1_GapFilledScaffold_2824_18290_LINE::L1 8	151
NotFur1_GapFilledScaffold_2829_53759_LINE::L2 24	612
NotFur1_GapFilledScaffold_2829_53759_LINE::L2 22	669
NotFur1_GapFilledScaffold_2829_53759_LINE::L2 1	273
NotFur1_GapFilledScaffold_2829_53759_LINE::L2 26	246
NotFur1_GapFilledScaffold_2829_53759_LINE::L2 4	169
NotFur1_GapFilledScaffold_2829_53759_LINE::L2 2	224
NotFur1_GapFilledScaffold_2829_53759_LINE::L2 10	5735
NotFur1_GapFilledScaffold_2829_53759_LINE::L2 11	861
NotFur1_GapFilledScaffold_2829_53759_LINE::L2 8	804
NotFur1_GapFilledScaffold_2829_53759_LINE::L2 25	435
NotFur1_GapFilledScaffold_2829_53759_LINE::L2 14	633
NotFur1_GapFilledScaffold_2829_53759_LINE::L2 18	142
NotFur1_GapFilledScaffold_2829_53759_LINE::L2 21	280
NotFur1_GapFilledScaffold_2829_53759_LINE::L2 23	449
NotFur1_GapFilledScaffold_2829_53759_LINE::L2 7	180
NotFur1_GapFilledScaffold_2829_53759_LINE::L2 5	528
NotFur1_GapFilledScaffold_2829_53759_LINE::L2 19	267
NotFur1_GapFilledScaffold_2829_53759_LINE::L2 3	122
NotFur1_GapFilledScaffold_2829_53759_LINE::L2 20	1040
NotFur1_GapFilledScaffold_2829_53759_LINE::L2 13	401
NotFur1_GapFilledScaffold_2829_53759_LINE::L2 6	218
NotFur1_GapFilledScaffold_2829_53759_LINE::L2 27	96
NotFur1_GapFilledScaffold_2829_53759_LINE::L2 28	59
NotFur1_GapFilledScaffold_2829_53759_LINE::L2 15	739
NotFur1_GapFilledScaffold_2829_53759_LINE::L2 29	11
NotFur1_GapFilledScaffold_2829_53759_LINE::L2 16	448
NotFur1_GapFilledScaffold_2829_53759_LINE::L2 9	675
NotFur1_GapFilledScaffold_2829_53759_LINE::L2 17	280
NotFur1_GapFilledScaffold_2829_53759_LINE::L2 12	524
NotFur1_GapFilledScaffold_2829_53759_LINE::L2 30	16
NotFur1_GapFilledScaffold_2829_53759_LINE::L2 31	2
NotFur1_GapFilledScaffold_282_409574_LINE::RTE 25	2062
NotFur1_GapFilledScaffold_282_409574_LINE::RTE 24	3945
NotFur1_GapFilledScaffold_282_409574_LINE::RTE 10	96917
NotFur1_GapFilledScaffold_282_409574_LINE::RTE 18	2527
NotFur1_GapFilledScaffold_282_409574_LINE::RTE 20	2459
NotFur1_GapFilledScaffold_282_409574_LINE::RTE 21	2421
NotFur1_GapFilledScaffold_282_409574_LINE::RTE 22	4941
NotFur1_GapFilledScaffold_282_409574_LINE::RTE 8	2588
NotFur1_GapFilledScaffold_282_409574_LINE::RTE 11	2476
NotFur1_GapFilledScaffold_282_409574_LINE::RTE 12	4061
NotFur1_GapFilledScaffold_282_409574_LINE::RTE 26	1336
NotFur1_GapFilledScaffold_282_409574_LINE::RTE 19	5669
NotFur1_GapFilledScaffold_282_409574_LINE::RTE 17	6761
NotFur1_GapFilledScaffold_282_409574_LINE::RTE 16	2805
NotFur1_GapFilledScaffold_282_409574_LINE::RTE 15	2006
NotFur1_GapFilledScaffold_282_409574_LINE::RTE 9	2244
NotFur1_GapFilledScaffold_282_409574_LINE::RTE 7	1817
NotFur1_GapFilledScaffold_282_409574_LINE::RTE 6	2199
NotFur1_GapFilledScaffold_282_409574_LINE::RTE 4	4804
NotFur1_GapFilledScaffold_282_409574_LINE::RTE 2	2044
NotFur1_GapFilledScaffold_282_409574_LINE::RTE 27	659
NotFur1_GapFilledScaffold_282_409574_LINE::RTE 14	2000
NotFur1_GapFilledScaffold_282_409574_LINE::RTE 13	2389
NotFur1_GapFilledScaffold_282_409574_LINE::RTE 1	1415
NotFur1_GapFilledScaffold_282_409574_LINE::RTE 23	8783
NotFur1_GapFilledScaffold_282_409574_LINE::RTE 3	3597
NotFur1_GapFilledScaffold_282_409574_LINE::RTE 28	174
NotFur1_GapFilledScaffold_282_409574_LINE::RTE 29	26
NotFur1_GapFilledScaffold_282_409574_LINE::RTE 5	2339
NotFur1_GapFilledScaffold_282_409574_LINE::RTE 30	10
NotFur1_GapFilledScaffold_284_154262_LINE::L1 1	342
NotFur1_GapFilledScaffold_284_154262_LINE::L1 8	1003
NotFur1_GapFilledScaffold_284_154262_LINE::L1 4	338
NotFur1_GapFilledScaffold_284_154262_LINE::L1 7	555
NotFur1_GapFilledScaffold_284_154262_LINE::L1 10	3311
NotFur1_GapFilledScaffold_284_154262_LINE::L1 11	675
NotFur1_GapFilledScaffold_284_154262_LINE::L1 13	685
NotFur1_GapFilledScaffold_284_154262_LINE::L1 15	959
NotFur1_GapFilledScaffold_284_154262_LINE::L1 20	455
NotFur1_GapFilledScaffold_284_154262_LINE::L1 21	575
NotFur1_GapFilledScaffold_284_154262_LINE::L1 23	386
NotFur1_GapFilledScaffold_284_154262_LINE::L1 26	364
NotFur1_GapFilledScaffold_284_154262_LINE::L1 22	382
NotFur1_GapFilledScaffold_284_154262_LINE::L1 19	502
NotFur1_GapFilledScaffold_284_154262_LINE::L1 18	494
NotFur1_GapFilledScaffold_284_154262_LINE::L1 6	585
NotFur1_GapFilledScaffold_284_154262_LINE::L1 2	865
NotFur1_GapFilledScaffold_284_154262_LINE::L1 5	459
NotFur1_GapFilledScaffold_284_154262_LINE::L1 9	878
NotFur1_GapFilledScaffold_284_154262_LINE::L1 24	366
NotFur1_GapFilledScaffold_284_154262_LINE::L1 12	462
NotFur1_GapFilledScaffold_284_154262_LINE::L1 17	1417
NotFur1_GapFilledScaffold_284_154262_LINE::L1 16	575
NotFur1_GapFilledScaffold_284_154262_LINE::L1 25	486
NotFur1_GapFilledScaffold_284_154262_LINE::L1 3	792
NotFur1_GapFilledScaffold_284_154262_LINE::L1 14	706
NotFur1_GapFilledScaffold_284_154262_LINE::L1 27	97
NotFur1_GapFilledScaffold_284_154262_LINE::L1 29	7
NotFur1_GapFilledScaffold_284_154262_LINE::L1 28	49
NotFur1_GapFilledScaffold_2850_13910_LINE::L1 28	273
NotFur1_GapFilledScaffold_2850_13910_LINE::L1 27	692
NotFur1_GapFilledScaffold_2850_13910_LINE::L1 26	2792
NotFur1_GapFilledScaffold_2850_13910_LINE::L1 25	3464
NotFur1_GapFilledScaffold_2850_13910_LINE::L1 14	4314
NotFur1_GapFilledScaffold_2850_13910_LINE::L1 13	9837
NotFur1_GapFilledScaffold_2850_13910_LINE::L1 12	5396
NotFur1_GapFilledScaffold_2850_13910_LINE::L1 10	207637
NotFur1_GapFilledScaffold_2850_13910_LINE::L1 9	2885
NotFur1_GapFilledScaffold_2850_13910_LINE::L1 8	2422
NotFur1_GapFilledScaffold_2850_13910_LINE::L1 7	4530
NotFur1_GapFilledScaffold_2850_13910_LINE::L1 6	2564
NotFur1_GapFilledScaffold_2850_13910_LINE::L1 5	1169
NotFur1_GapFilledScaffold_2850_13910_LINE::L1 4	1004
NotFur1_GapFilledScaffold_2850_13910_LINE::L1 24	3838
NotFur1_GapFilledScaffold_2850_13910_LINE::L1 18	1687
NotFur1_GapFilledScaffold_2850_13910_LINE::L1 17	1171
NotFur1_GapFilledScaffold_2850_13910_LINE::L1 16	1046
NotFur1_GapFilledScaffold_2850_13910_LINE::L1 11	12816
NotFur1_GapFilledScaffold_2850_13910_LINE::L1 22	4493
NotFur1_GapFilledScaffold_2850_13910_LINE::L1 23	2456
NotFur1_GapFilledScaffold_2850_13910_LINE::L1 21	3540
NotFur1_GapFilledScaffold_2850_13910_LINE::L1 20	1443
NotFur1_GapFilledScaffold_2850_13910_LINE::L1 19	1292
NotFur1_GapFilledScaffold_2850_13910_LINE::L1 15	1869
NotFur1_GapFilledScaffold_2850_13910_LINE::L1 2	1014
NotFur1_GapFilledScaffold_2850_13910_LINE::L1 29	12
NotFur1_GapFilledScaffold_2850_13910_LINE::L1 1	582
NotFur1_GapFilledScaffold_2850_13910_LINE::L1 3	657
NotFur1_GapFilledScaffold_2850_13910_LINE::L1 30	12
NotFur1_GapFilledScaffold_2850_13910_LINE::L1 31	2
NotFur1_GapFilledScaffold_2850_13910_LINE::L1 32	6
NotFur1_GapFilledScaffold_2879_96995_LINE::L2 18	2600
NotFur1_GapFilledScaffold_2879_96995_LINE::L2 17	2539
NotFur1_GapFilledScaffold_2879_96995_LINE::L2 14	12217
NotFur1_GapFilledScaffold_2879_96995_LINE::L2 11	4996
NotFur1_GapFilledScaffold_2879_96995_LINE::L2 8	9312
NotFur1_GapFilledScaffold_2879_96995_LINE::L2 6	12433
NotFur1_GapFilledScaffold_2879_96995_LINE::L2 5	10755
NotFur1_GapFilledScaffold_2879_96995_LINE::L2 4	8144
NotFur1_GapFilledScaffold_2879_96995_LINE::L2 3	4193
NotFur1_GapFilledScaffold_2879_96995_LINE::L2 2	4541
NotFur1_GapFilledScaffold_2879_96995_LINE::L2 1	1169
NotFur1_GapFilledScaffold_2879_96995_LINE::L2 21	925
NotFur1_GapFilledScaffold_2879_96995_LINE::L2 20	1563
NotFur1_GapFilledScaffold_2879_96995_LINE::L2 9	7599
NotFur1_GapFilledScaffold_2879_96995_LINE::L2 7	10135
NotFur1_GapFilledScaffold_2879_96995_LINE::L2 23	950
NotFur1_GapFilledScaffold_2879_96995_LINE::L2 22	827
NotFur1_GapFilledScaffold_2879_96995_LINE::L2 19	1333
NotFur1_GapFilledScaffold_2879_96995_LINE::L2 16	4253
NotFur1_GapFilledScaffold_2879_96995_LINE::L2 13	3148
NotFur1_GapFilledScaffold_2879_96995_LINE::L2 10	50756
NotFur1_GapFilledScaffold_2879_96995_LINE::L2 24	1075
NotFur1_GapFilledScaffold_2879_96995_LINE::L2 12	8085
NotFur1_GapFilledScaffold_2879_96995_LINE::L2 25	760
NotFur1_GapFilledScaffold_2879_96995_LINE::L2 26	434
NotFur1_GapFilledScaffold_2879_96995_LINE::L2 15	4413
NotFur1_GapFilledScaffold_2879_96995_LINE::L2 28	82
NotFur1_GapFilledScaffold_2879_96995_LINE::L2 27	247
NotFur1_GapFilledScaffold_2879_96995_LINE::L2 31	1
NotFur1_GapFilledScaffold_2879_96995_LINE::L2 30	2
NotFur1_GapFilledScaffold_2879_96995_LINE::L2 29	35
NotFur1_GapFilledScaffold_2909_45671_LINE::L2 18	6029
NotFur1_GapFilledScaffold_2909_45671_LINE::L2 13	15789
NotFur1_GapFilledScaffold_2909_45671_LINE::L2 11	21374
NotFur1_GapFilledScaffold_2909_45671_LINE::L2 8	7542
NotFur1_GapFilledScaffold_2909_45671_LINE::L2 19	5787
NotFur1_GapFilledScaffold_2909_45671_LINE::L2 14	6711
NotFur1_GapFilledScaffold_2909_45671_LINE::L2 12	12680
NotFur1_GapFilledScaffold_2909_45671_LINE::L2 9	15555
NotFur1_GapFilledScaffold_2909_45671_LINE::L2 22	9654
NotFur1_GapFilledScaffold_2909_45671_LINE::L2 17	5279
NotFur1_GapFilledScaffold_2909_45671_LINE::L2 15	10309
NotFur1_GapFilledScaffold_2909_45671_LINE::L2 23	11710
NotFur1_GapFilledScaffold_2909_45671_LINE::L2 16	12888
NotFur1_GapFilledScaffold_2909_45671_LINE::L2 24	9785
NotFur1_GapFilledScaffold_2909_45671_LINE::L2 1	9550
NotFur1_GapFilledScaffold_2909_45671_LINE::L2 26	2386
NotFur1_GapFilledScaffold_2909_45671_LINE::L2 21	9683
NotFur1_GapFilledScaffold_2909_45671_LINE::L2 3	15921
NotFur1_GapFilledScaffold_2909_45671_LINE::L2 2	14754
NotFur1_GapFilledScaffold_2909_45671_LINE::L2 27	1142
NotFur1_GapFilledScaffold_2909_45671_LINE::L2 20	10387
NotFur1_GapFilledScaffold_2909_45671_LINE::L2 4	11400
NotFur1_GapFilledScaffold_2909_45671_LINE::L2 10	228309
NotFur1_GapFilledScaffold_2909_45671_LINE::L2 5	28072
NotFur1_GapFilledScaffold_2909_45671_LINE::L2 25	5267
NotFur1_GapFilledScaffold_2909_45671_LINE::L2 6	11003
NotFur1_GapFilledScaffold_2909_45671_LINE::L2 7	8011
NotFur1_GapFilledScaffold_2909_45671_LINE::L2 28	526
NotFur1_GapFilledScaffold_2909_45671_LINE::L2 29	133
NotFur1_GapFilledScaffold_2909_45671_LINE::L2 30	7
NotFur1_GapFilledScaffold_2909_45671_LINE::L2 31	2
NotFur1_GapFilledScaffold_290_431459_LINE::RTE 5	9367
NotFur1_GapFilledScaffold_290_431459_LINE::RTE 9	12919
NotFur1_GapFilledScaffold_290_431459_LINE::RTE 19	4070
NotFur1_GapFilledScaffold_290_431459_LINE::RTE 15	5643
NotFur1_GapFilledScaffold_290_431459_LINE::RTE 14	6225
NotFur1_GapFilledScaffold_290_431459_LINE::RTE 13	14715
NotFur1_GapFilledScaffold_290_431459_LINE::RTE 12	19957
NotFur1_GapFilledScaffold_290_431459_LINE::RTE 11	17904
NotFur1_GapFilledScaffold_290_431459_LINE::RTE 1	4900
NotFur1_GapFilledScaffold_290_431459_LINE::RTE 18	3631
NotFur1_GapFilledScaffold_290_431459_LINE::RTE 17	5251
NotFur1_GapFilledScaffold_290_431459_LINE::RTE 16	25314
NotFur1_GapFilledScaffold_290_431459_LINE::RTE 21	4361
NotFur1_GapFilledScaffold_290_431459_LINE::RTE 26	3436
NotFur1_GapFilledScaffold_290_431459_LINE::RTE 25	3334
NotFur1_GapFilledScaffold_290_431459_LINE::RTE 24	6264
NotFur1_GapFilledScaffold_290_431459_LINE::RTE 23	4016
NotFur1_GapFilledScaffold_290_431459_LINE::RTE 20	2693
NotFur1_GapFilledScaffold_290_431459_LINE::RTE 8	28533
NotFur1_GapFilledScaffold_290_431459_LINE::RTE 27	1848
NotFur1_GapFilledScaffold_290_431459_LINE::RTE 7	11570
NotFur1_GapFilledScaffold_290_431459_LINE::RTE 22	12974
NotFur1_GapFilledScaffold_290_431459_LINE::RTE 3	5839
NotFur1_GapFilledScaffold_290_431459_LINE::RTE 10	258359
NotFur1_GapFilledScaffold_290_431459_LINE::RTE 2	8215
NotFur1_GapFilledScaffold_290_431459_LINE::RTE 4	30846
NotFur1_GapFilledScaffold_290_431459_LINE::RTE 29	84
NotFur1_GapFilledScaffold_290_431459_LINE::RTE 28	807
NotFur1_GapFilledScaffold_290_431459_LINE::RTE 6	7009
NotFur1_GapFilledScaffold_290_431459_LINE::RTE 30	13
NotFur1_GapFilledScaffold_290_431459_LINE::RTE 31	2
NotFur1_GapFilledScaffold_2922_36548_LINE::L2 22	1787
NotFur1_GapFilledScaffold_2922_36548_LINE::L2 16	2752
NotFur1_GapFilledScaffold_2922_36548_LINE::L2 15	4422
NotFur1_GapFilledScaffold_2922_36548_LINE::L2 14	4003
NotFur1_GapFilledScaffold_2922_36548_LINE::L2 13	4206
NotFur1_GapFilledScaffold_2922_36548_LINE::L2 12	3526
NotFur1_GapFilledScaffold_2922_36548_LINE::L2 24	1927
NotFur1_GapFilledScaffold_2922_36548_LINE::L2 18	6832
NotFur1_GapFilledScaffold_2922_36548_LINE::L2 17	3868
NotFur1_GapFilledScaffold_2922_36548_LINE::L2 23	1713
NotFur1_GapFilledScaffold_2922_36548_LINE::L2 21	2109
NotFur1_GapFilledScaffold_2922_36548_LINE::L2 20	2105
NotFur1_GapFilledScaffold_2922_36548_LINE::L2 19	3115
NotFur1_GapFilledScaffold_2922_36548_LINE::L2 8	4800
NotFur1_GapFilledScaffold_2922_36548_LINE::L2 4	2952
NotFur1_GapFilledScaffold_2922_36548_LINE::L2 11	7052
NotFur1_GapFilledScaffold_2922_36548_LINE::L2 3	5723
NotFur1_GapFilledScaffold_2922_36548_LINE::L2 10	29187
NotFur1_GapFilledScaffold_2922_36548_LINE::L2 2	4084
NotFur1_GapFilledScaffold_2922_36548_LINE::L2 9	4552
NotFur1_GapFilledScaffold_2922_36548_LINE::L2 1	2674
NotFur1_GapFilledScaffold_2922_36548_LINE::L2 7	6072
NotFur1_GapFilledScaffold_2922_36548_LINE::L2 6	4841
NotFur1_GapFilledScaffold_2922_36548_LINE::L2 5	3908
NotFur1_GapFilledScaffold_2922_36548_LINE::L2 25	1697
NotFur1_GapFilledScaffold_2922_36548_LINE::L2 27	598
NotFur1_GapFilledScaffold_2922_36548_LINE::L2 26	790
NotFur1_GapFilledScaffold_2922_36548_LINE::L2 28	142
NotFur1_GapFilledScaffold_2922_36548_LINE::L2 29	39
NotFur1_GapFilledScaffold_2922_36548_LINE::L2 30	1
NotFur1_GapFilledScaffold_2923_63260_LINE::RTE 12	7859
NotFur1_GapFilledScaffold_2923_63260_LINE::RTE 6	4050
NotFur1_GapFilledScaffold_2923_63260_LINE::RTE 5	4287
NotFur1_GapFilledScaffold_2923_63260_LINE::RTE 4	3837
NotFur1_GapFilledScaffold_2923_63260_LINE::RTE 3	3377
NotFur1_GapFilledScaffold_2923_63260_LINE::RTE 2	3990
NotFur1_GapFilledScaffold_2923_63260_LINE::RTE 18	8376
NotFur1_GapFilledScaffold_2923_63260_LINE::RTE 11	5913
NotFur1_GapFilledScaffold_2923_63260_LINE::RTE 10	27002
NotFur1_GapFilledScaffold_2923_63260_LINE::RTE 9	4738
NotFur1_GapFilledScaffold_2923_63260_LINE::RTE 8	3092
NotFur1_GapFilledScaffold_2923_63260_LINE::RTE 19	7114
NotFur1_GapFilledScaffold_2923_63260_LINE::RTE 13	6632
NotFur1_GapFilledScaffold_2923_63260_LINE::RTE 7	3960
NotFur1_GapFilledScaffold_2923_63260_LINE::RTE 1	2238
NotFur1_GapFilledScaffold_2923_63260_LINE::RTE 20	4372
NotFur1_GapFilledScaffold_2923_63260_LINE::RTE 14	4058
NotFur1_GapFilledScaffold_2923_63260_LINE::RTE 21	4573
NotFur1_GapFilledScaffold_2923_63260_LINE::RTE 15	4149
NotFur1_GapFilledScaffold_2923_63260_LINE::RTE 22	9458
NotFur1_GapFilledScaffold_2923_63260_LINE::RTE 16	4354
NotFur1_GapFilledScaffold_2923_63260_LINE::RTE 17	8062
NotFur1_GapFilledScaffold_2923_63260_LINE::RTE 24	5136
NotFur1_GapFilledScaffold_2923_63260_LINE::RTE 25	4692
NotFur1_GapFilledScaffold_2923_63260_LINE::RTE 26	3798
NotFur1_GapFilledScaffold_2923_63260_LINE::RTE 23	4472
NotFur1_GapFilledScaffold_2923_63260_LINE::RTE 27	1124
NotFur1_GapFilledScaffold_2923_63260_LINE::RTE 28	311
NotFur1_GapFilledScaffold_2923_63260_LINE::RTE 30	6
NotFur1_GapFilledScaffold_2923_63260_LINE::RTE 29	37
NotFur1_GapFilledScaffold_2923_63260_LINE::RTE 32	1
NotFur1_GapFilledScaffold_292_62870_LINE::RTE 20	12344
NotFur1_GapFilledScaffold_292_62870_LINE::RTE 22	19968
NotFur1_GapFilledScaffold_292_62870_LINE::RTE 19	10880
NotFur1_GapFilledScaffold_292_62870_LINE::RTE 21	111569
NotFur1_GapFilledScaffold_292_62870_LINE::RTE 24	8860
NotFur1_GapFilledScaffold_292_62870_LINE::RTE 25	1868
NotFur1_GapFilledScaffold_292_62870_LINE::RTE 23	13616
NotFur1_GapFilledScaffold_292_62870_LINE::RTE 16	9175
NotFur1_GapFilledScaffold_292_62870_LINE::RTE 12	7626
NotFur1_GapFilledScaffold_292_62870_LINE::RTE 27	618
NotFur1_GapFilledScaffold_292_62870_LINE::RTE 26	1139
NotFur1_GapFilledScaffold_292_62870_LINE::RTE 18	2413
NotFur1_GapFilledScaffold_292_62870_LINE::RTE 14	13527
NotFur1_GapFilledScaffold_292_62870_LINE::RTE 29	15
NotFur1_GapFilledScaffold_292_62870_LINE::RTE 28	379
NotFur1_GapFilledScaffold_292_62870_LINE::RTE 17	7545
NotFur1_GapFilledScaffold_292_62870_LINE::RTE 2	2764
NotFur1_GapFilledScaffold_292_62870_LINE::RTE 1	5349
NotFur1_GapFilledScaffold_292_62870_LINE::RTE 3	7619
NotFur1_GapFilledScaffold_292_62870_LINE::RTE 5	3721
NotFur1_GapFilledScaffold_292_62870_LINE::RTE 6	7485
NotFur1_GapFilledScaffold_292_62870_LINE::RTE 7	3069
NotFur1_GapFilledScaffold_292_62870_LINE::RTE 8	2784
NotFur1_GapFilledScaffold_292_62870_LINE::RTE 4	11374
NotFur1_GapFilledScaffold_292_62870_LINE::RTE 11	3895
NotFur1_GapFilledScaffold_292_62870_LINE::RTE 15	6591
NotFur1_GapFilledScaffold_292_62870_LINE::RTE 13	10495
NotFur1_GapFilledScaffold_292_62870_LINE::RTE 10	141940
NotFur1_GapFilledScaffold_292_62870_LINE::RTE 9	4613
NotFur1_GapFilledScaffold_292_62870_LINE::RTE 30	3
NotFur1_GapFilledScaffold_2931_33638_LINE::Rex 3	3149
NotFur1_GapFilledScaffold_2931_33638_LINE::Rex 6	3583
NotFur1_GapFilledScaffold_2931_33638_LINE::Rex 16	5749
NotFur1_GapFilledScaffold_2931_33638_LINE::Rex 18	4883
NotFur1_GapFilledScaffold_2931_33638_LINE::Rex 26	4070
NotFur1_GapFilledScaffold_2931_33638_LINE::Rex 22	7030
NotFur1_GapFilledScaffold_2931_33638_LINE::Rex 10	133107
NotFur1_GapFilledScaffold_2931_33638_LINE::Rex 4	4575
NotFur1_GapFilledScaffold_2931_33638_LINE::Rex 23	7156
NotFur1_GapFilledScaffold_2931_33638_LINE::Rex 21	4183
NotFur1_GapFilledScaffold_2931_33638_LINE::Rex 20	15519
NotFur1_GapFilledScaffold_2931_33638_LINE::Rex 19	3982
NotFur1_GapFilledScaffold_2931_33638_LINE::Rex 17	7348
NotFur1_GapFilledScaffold_2931_33638_LINE::Rex 9	5711
NotFur1_GapFilledScaffold_2931_33638_LINE::Rex 24	8688
NotFur1_GapFilledScaffold_2931_33638_LINE::Rex 15	8183
NotFur1_GapFilledScaffold_2931_33638_LINE::Rex 13	8918
NotFur1_GapFilledScaffold_2931_33638_LINE::Rex 11	6821
NotFur1_GapFilledScaffold_2931_33638_LINE::Rex 8	3505
NotFur1_GapFilledScaffold_2931_33638_LINE::Rex 7	5851
NotFur1_GapFilledScaffold_2931_33638_LINE::Rex 5	9875
NotFur1_GapFilledScaffold_2931_33638_LINE::Rex 2	2722
NotFur1_GapFilledScaffold_2931_33638_LINE::Rex 1	1634
NotFur1_GapFilledScaffold_2931_33638_LINE::Rex 27	1664
NotFur1_GapFilledScaffold_2931_33638_LINE::Rex 25	19652
NotFur1_GapFilledScaffold_2931_33638_LINE::Rex 14	5911
NotFur1_GapFilledScaffold_2931_33638_LINE::Rex 12	5737
NotFur1_GapFilledScaffold_2931_33638_LINE::Rex 29	150
NotFur1_GapFilledScaffold_2931_33638_LINE::Rex 28	638
NotFur1_GapFilledScaffold_2931_33638_LINE::Rex 30	159
NotFur1_GapFilledScaffold_2931_33638_LINE::Rex 31	37
NotFur1_GapFilledScaffold_2934_83744_LINE::RTE 24	5269
NotFur1_GapFilledScaffold_2934_83744_LINE::RTE 28	710
NotFur1_GapFilledScaffold_2934_83744_LINE::RTE 23	37283
NotFur1_GapFilledScaffold_2934_83744_LINE::RTE 22	4816
NotFur1_GapFilledScaffold_2934_83744_LINE::RTE 21	4669
NotFur1_GapFilledScaffold_2934_83744_LINE::RTE 25	4040
NotFur1_GapFilledScaffold_2934_83744_LINE::RTE 20	4634
NotFur1_GapFilledScaffold_2934_83744_LINE::RTE 19	4394
NotFur1_GapFilledScaffold_2934_83744_LINE::RTE 26	2617
NotFur1_GapFilledScaffold_2934_83744_LINE::RTE 16	4427
NotFur1_GapFilledScaffold_2934_83744_LINE::RTE 1	1694
NotFur1_GapFilledScaffold_2934_83744_LINE::RTE 5	3334
NotFur1_GapFilledScaffold_2934_83744_LINE::RTE 10	53581
NotFur1_GapFilledScaffold_2934_83744_LINE::RTE 15	5000
NotFur1_GapFilledScaffold_2934_83744_LINE::RTE 11	9897
NotFur1_GapFilledScaffold_2934_83744_LINE::RTE 9	7396
NotFur1_GapFilledScaffold_2934_83744_LINE::RTE 8	5350
NotFur1_GapFilledScaffold_2934_83744_LINE::RTE 7	6040
NotFur1_GapFilledScaffold_2934_83744_LINE::RTE 6	3230
NotFur1_GapFilledScaffold_2934_83744_LINE::RTE 4	3220
NotFur1_GapFilledScaffold_2934_83744_LINE::RTE 3	2690
NotFur1_GapFilledScaffold_2934_83744_LINE::RTE 18	4702
NotFur1_GapFilledScaffold_2934_83744_LINE::RTE 2	5585
NotFur1_GapFilledScaffold_2934_83744_LINE::RTE 27	1231
NotFur1_GapFilledScaffold_2934_83744_LINE::RTE 12	9084
NotFur1_GapFilledScaffold_2934_83744_LINE::RTE 13	7196
NotFur1_GapFilledScaffold_2934_83744_LINE::RTE 14	4740
NotFur1_GapFilledScaffold_2934_83744_LINE::RTE 29	86
NotFur1_GapFilledScaffold_2934_83744_LINE::RTE 31	4
NotFur1_GapFilledScaffold_2934_83744_LINE::RTE 17	4938
NotFur1_GapFilledScaffold_2934_83744_LINE::RTE 30	10
NotFur1_GapFilledScaffold_2937_27218_LINE::L2 22	709
NotFur1_GapFilledScaffold_2937_27218_LINE::L2 24	636
NotFur1_GapFilledScaffold_2937_27218_LINE::L2 25	671
NotFur1_GapFilledScaffold_2937_27218_LINE::L2 2	1285
NotFur1_GapFilledScaffold_2937_27218_LINE::L2 21	651
NotFur1_GapFilledScaffold_2937_27218_LINE::L2 23	431
NotFur1_GapFilledScaffold_2937_27218_LINE::L2 3	342
NotFur1_GapFilledScaffold_2937_27218_LINE::L2 1	203
NotFur1_GapFilledScaffold_2937_27218_LINE::L2 4	484
NotFur1_GapFilledScaffold_2937_27218_LINE::L2 20	798
NotFur1_GapFilledScaffold_2937_27218_LINE::L2 17	669
NotFur1_GapFilledScaffold_2937_27218_LINE::L2 19	516
NotFur1_GapFilledScaffold_2937_27218_LINE::L2 7	1098
NotFur1_GapFilledScaffold_2937_27218_LINE::L2 5	537
NotFur1_GapFilledScaffold_2937_27218_LINE::L2 10	5444
NotFur1_GapFilledScaffold_2937_27218_LINE::L2 16	708
NotFur1_GapFilledScaffold_2937_27218_LINE::L2 11	847
NotFur1_GapFilledScaffold_2937_27218_LINE::L2 9	701
NotFur1_GapFilledScaffold_2937_27218_LINE::L2 12	1368
NotFur1_GapFilledScaffold_2937_27218_LINE::L2 14	973
NotFur1_GapFilledScaffold_2937_27218_LINE::L2 18	461
NotFur1_GapFilledScaffold_2937_27218_LINE::L2 8	1449
NotFur1_GapFilledScaffold_2937_27218_LINE::L2 6	503
NotFur1_GapFilledScaffold_2937_27218_LINE::L2 15	925
NotFur1_GapFilledScaffold_2937_27218_LINE::L2 26	294
NotFur1_GapFilledScaffold_2937_27218_LINE::L2 13	1339
NotFur1_GapFilledScaffold_2937_27218_LINE::L2 27	989
NotFur1_GapFilledScaffold_2937_27218_LINE::L2 28	102
NotFur1_GapFilledScaffold_2937_27218_LINE::L2 29	18
NotFur1_GapFilledScaffold_2942_83036_LINE::RTE 20	3673
NotFur1_GapFilledScaffold_2942_83036_LINE::RTE 10	54927
NotFur1_GapFilledScaffold_2942_83036_LINE::RTE 13	7037
NotFur1_GapFilledScaffold_2942_83036_LINE::RTE 23	4744
NotFur1_GapFilledScaffold_2942_83036_LINE::RTE 12	6029
NotFur1_GapFilledScaffold_2942_83036_LINE::RTE 26	2428
NotFur1_GapFilledScaffold_2942_83036_LINE::RTE 24	6828
NotFur1_GapFilledScaffold_2942_83036_LINE::RTE 25	4393
NotFur1_GapFilledScaffold_2942_83036_LINE::RTE 9	6513
NotFur1_GapFilledScaffold_2942_83036_LINE::RTE 8	3422
NotFur1_GapFilledScaffold_2942_83036_LINE::RTE 6	5097
NotFur1_GapFilledScaffold_2942_83036_LINE::RTE 21	5623
NotFur1_GapFilledScaffold_2942_83036_LINE::RTE 7	8664
NotFur1_GapFilledScaffold_2942_83036_LINE::RTE 1	2990
NotFur1_GapFilledScaffold_2942_83036_LINE::RTE 14	6026
NotFur1_GapFilledScaffold_2942_83036_LINE::RTE 17	6037
NotFur1_GapFilledScaffold_2942_83036_LINE::RTE 5	3666
NotFur1_GapFilledScaffold_2942_83036_LINE::RTE 4	4571
NotFur1_GapFilledScaffold_2942_83036_LINE::RTE 18	3532
NotFur1_GapFilledScaffold_2942_83036_LINE::RTE 11	5887
NotFur1_GapFilledScaffold_2942_83036_LINE::RTE 19	4681
NotFur1_GapFilledScaffold_2942_83036_LINE::RTE 22	6911
NotFur1_GapFilledScaffold_2942_83036_LINE::RTE 16	4790
NotFur1_GapFilledScaffold_2942_83036_LINE::RTE 15	4901
NotFur1_GapFilledScaffold_2942_83036_LINE::RTE 3	3550
NotFur1_GapFilledScaffold_2942_83036_LINE::RTE 2	2816
NotFur1_GapFilledScaffold_2942_83036_LINE::RTE 27	1483
NotFur1_GapFilledScaffold_2942_83036_LINE::RTE 28	834
NotFur1_GapFilledScaffold_2942_83036_LINE::RTE 29	176
NotFur1_GapFilledScaffold_2942_83036_LINE::RTE 30	206
NotFur1_GapFilledScaffold_2942_83036_LINE::RTE 33	1
NotFur1_GapFilledScaffold_2942_83036_LINE::RTE 31	45
NotFur1_GapFilledScaffold_2955_44717_LINE::RTE 12	3521
NotFur1_GapFilledScaffold_2955_44717_LINE::RTE 23	3932
NotFur1_GapFilledScaffold_2955_44717_LINE::RTE 24	5537
NotFur1_GapFilledScaffold_2955_44717_LINE::RTE 21	3375
NotFur1_GapFilledScaffold_2955_44717_LINE::RTE 14	3551
NotFur1_GapFilledScaffold_2955_44717_LINE::RTE 7	2921
NotFur1_GapFilledScaffold_2955_44717_LINE::RTE 6	2913
NotFur1_GapFilledScaffold_2955_44717_LINE::RTE 13	2921
NotFur1_GapFilledScaffold_2955_44717_LINE::RTE 18	3644
NotFur1_GapFilledScaffold_2955_44717_LINE::RTE 20	2706
NotFur1_GapFilledScaffold_2955_44717_LINE::RTE 8	2539
NotFur1_GapFilledScaffold_2955_44717_LINE::RTE 17	3229
NotFur1_GapFilledScaffold_2955_44717_LINE::RTE 16	3443
NotFur1_GapFilledScaffold_2955_44717_LINE::RTE 19	3010
NotFur1_GapFilledScaffold_2955_44717_LINE::RTE 10	80297
NotFur1_GapFilledScaffold_2955_44717_LINE::RTE 9	3137
NotFur1_GapFilledScaffold_2955_44717_LINE::RTE 26	2994
NotFur1_GapFilledScaffold_2955_44717_LINE::RTE 22	13047
NotFur1_GapFilledScaffold_2955_44717_LINE::RTE 25	2943
NotFur1_GapFilledScaffold_2955_44717_LINE::RTE 27	1509
NotFur1_GapFilledScaffold_2955_44717_LINE::RTE 28	335
NotFur1_GapFilledScaffold_2955_44717_LINE::RTE 2	2034
NotFur1_GapFilledScaffold_2955_44717_LINE::RTE 5	2091
NotFur1_GapFilledScaffold_2955_44717_LINE::RTE 11	3719
NotFur1_GapFilledScaffold_2955_44717_LINE::RTE 1	1736
NotFur1_GapFilledScaffold_2955_44717_LINE::RTE 15	3583
NotFur1_GapFilledScaffold_2955_44717_LINE::RTE 4	2527
NotFur1_GapFilledScaffold_2955_44717_LINE::RTE 3	2079
NotFur1_GapFilledScaffold_2955_44717_LINE::RTE 29	76
NotFur1_GapFilledScaffold_2955_44717_LINE::RTE 31	3
NotFur1_GapFilledScaffold_2955_44717_LINE::RTE 32	1
NotFur1_GapFilledScaffold_2955_44717_LINE::RTE 30	13
NotFur1_GapFilledScaffold_2967_28607_LINE::RTE 15	12384
NotFur1_GapFilledScaffold_2967_28607_LINE::RTE 13	16862
NotFur1_GapFilledScaffold_2967_28607_LINE::RTE 16	15020
NotFur1_GapFilledScaffold_2967_28607_LINE::RTE 17	8665
NotFur1_GapFilledScaffold_2967_28607_LINE::RTE 11	32789
NotFur1_GapFilledScaffold_2967_28607_LINE::RTE 12	17560
NotFur1_GapFilledScaffold_2967_28607_LINE::RTE 10	557504
NotFur1_GapFilledScaffold_2967_28607_LINE::RTE 19	9537
NotFur1_GapFilledScaffold_2967_28607_LINE::RTE 18	11640
NotFur1_GapFilledScaffold_2967_28607_LINE::RTE 8	18863
NotFur1_GapFilledScaffold_2967_28607_LINE::RTE 22	6232
NotFur1_GapFilledScaffold_2967_28607_LINE::RTE 21	5686
NotFur1_GapFilledScaffold_2967_28607_LINE::RTE 9	32330
NotFur1_GapFilledScaffold_2967_28607_LINE::RTE 25	11819
NotFur1_GapFilledScaffold_2967_28607_LINE::RTE 20	6537
NotFur1_GapFilledScaffold_2967_28607_LINE::RTE 1	6966
NotFur1_GapFilledScaffold_2967_28607_LINE::RTE 23	11048
NotFur1_GapFilledScaffold_2967_28607_LINE::RTE 5	11619
NotFur1_GapFilledScaffold_2967_28607_LINE::RTE 24	12546
NotFur1_GapFilledScaffold_2967_28607_LINE::RTE 4	7431
NotFur1_GapFilledScaffold_2967_28607_LINE::RTE 27	4908
NotFur1_GapFilledScaffold_2967_28607_LINE::RTE 7	20542
NotFur1_GapFilledScaffold_2967_28607_LINE::RTE 6	7553
NotFur1_GapFilledScaffold_2967_28607_LINE::RTE 14	20100
NotFur1_GapFilledScaffold_2967_28607_LINE::RTE 3	7417
NotFur1_GapFilledScaffold_2967_28607_LINE::RTE 26	7959
NotFur1_GapFilledScaffold_2967_28607_LINE::RTE 2	10309
NotFur1_GapFilledScaffold_2967_28607_LINE::RTE 28	592
NotFur1_GapFilledScaffold_2967_28607_LINE::RTE 29	114
NotFur1_GapFilledScaffold_2967_28607_LINE::RTE 30	4
NotFur1_GapFilledScaffold_2967_28607_LINE::RTE 32	1
NotFur1_GapFilledScaffold_2967_3827_LINE::L2 3	253
NotFur1_GapFilledScaffold_2967_3827_LINE::L2 2	335
NotFur1_GapFilledScaffold_2967_3827_LINE::L2 1	242
NotFur1_GapFilledScaffold_2967_3827_LINE::L2 8	260
NotFur1_GapFilledScaffold_2967_3827_LINE::L2 7	474
NotFur1_GapFilledScaffold_2967_3827_LINE::L2 6	662
NotFur1_GapFilledScaffold_2967_3827_LINE::L2 15	480
NotFur1_GapFilledScaffold_2967_3827_LINE::L2 14	374
NotFur1_GapFilledScaffold_2967_3827_LINE::L2 13	268
NotFur1_GapFilledScaffold_2967_3827_LINE::L2 17	316
NotFur1_GapFilledScaffold_2967_3827_LINE::L2 16	611
NotFur1_GapFilledScaffold_2967_3827_LINE::L2 18	262
NotFur1_GapFilledScaffold_2967_3827_LINE::L2 19	292
NotFur1_GapFilledScaffold_2967_3827_LINE::L2 24	611
NotFur1_GapFilledScaffold_2967_3827_LINE::L2 23	611
NotFur1_GapFilledScaffold_2967_3827_LINE::L2 22	442
NotFur1_GapFilledScaffold_2967_3827_LINE::L2 25	4644
NotFur1_GapFilledScaffold_2967_3827_LINE::L2 10	9367
NotFur1_GapFilledScaffold_2967_3827_LINE::L2 12	743
NotFur1_GapFilledScaffold_2967_3827_LINE::L2 9	936
NotFur1_GapFilledScaffold_2967_3827_LINE::L2 11	379
NotFur1_GapFilledScaffold_2967_3827_LINE::L2 4	551
NotFur1_GapFilledScaffold_2967_3827_LINE::L2 20	583
NotFur1_GapFilledScaffold_2967_3827_LINE::L2 5	427
NotFur1_GapFilledScaffold_2967_3827_LINE::L2 26	1441
NotFur1_GapFilledScaffold_2967_3827_LINE::L2 27	1369
NotFur1_GapFilledScaffold_2967_3827_LINE::L2 21	249
NotFur1_GapFilledScaffold_2967_3827_LINE::L2 28	606
NotFur1_GapFilledScaffold_2967_3827_LINE::L2 29	210
NotFur1_GapFilledScaffold_2971_117584_LINE::RTE 15	6124
NotFur1_GapFilledScaffold_2971_117584_LINE::RTE 14	7425
NotFur1_GapFilledScaffold_2971_117584_LINE::RTE 13	7528
NotFur1_GapFilledScaffold_2971_117584_LINE::RTE 12	11335
NotFur1_GapFilledScaffold_2971_117584_LINE::RTE 11	10117
NotFur1_GapFilledScaffold_2971_117584_LINE::RTE 10	28757
NotFur1_GapFilledScaffold_2971_117584_LINE::RTE 9	8639
NotFur1_GapFilledScaffold_2971_117584_LINE::RTE 8	11291
NotFur1_GapFilledScaffold_2971_117584_LINE::RTE 7	7872
NotFur1_GapFilledScaffold_2971_117584_LINE::RTE 5	6762
NotFur1_GapFilledScaffold_2971_117584_LINE::RTE 17	4965
NotFur1_GapFilledScaffold_2971_117584_LINE::RTE 20	4410
NotFur1_GapFilledScaffold_2971_117584_LINE::RTE 6	7136
NotFur1_GapFilledScaffold_2971_117584_LINE::RTE 4	6074
NotFur1_GapFilledScaffold_2971_117584_LINE::RTE 2	4237
NotFur1_GapFilledScaffold_2971_117584_LINE::RTE 16	5860
NotFur1_GapFilledScaffold_2971_117584_LINE::RTE 25	6136
NotFur1_GapFilledScaffold_2971_117584_LINE::RTE 24	6333
NotFur1_GapFilledScaffold_2971_117584_LINE::RTE 22	5518
NotFur1_GapFilledScaffold_2971_117584_LINE::RTE 21	4520
NotFur1_GapFilledScaffold_2971_117584_LINE::RTE 19	4430
NotFur1_GapFilledScaffold_2971_117584_LINE::RTE 18	5857
NotFur1_GapFilledScaffold_2971_117584_LINE::RTE 3	4439
NotFur1_GapFilledScaffold_2971_117584_LINE::RTE 26	2854
NotFur1_GapFilledScaffold_2971_117584_LINE::RTE 1	4123
NotFur1_GapFilledScaffold_2971_117584_LINE::RTE 23	4536
NotFur1_GapFilledScaffold_2971_117584_LINE::RTE 27	1568
NotFur1_GapFilledScaffold_2971_117584_LINE::RTE 28	1348
NotFur1_GapFilledScaffold_2971_117584_LINE::RTE 30	311
NotFur1_GapFilledScaffold_2971_117584_LINE::RTE 29	289
NotFur1_GapFilledScaffold_2971_117584_LINE::RTE 31	75
NotFur1_GapFilledScaffold_2971_117584_LINE::RTE 32	1
NotFur1_GapFilledScaffold_2977_7157_LINE::L2 10	18158
NotFur1_GapFilledScaffold_2977_7157_LINE::L2 12	3335
NotFur1_GapFilledScaffold_2977_7157_LINE::L2 13	2462
NotFur1_GapFilledScaffold_2977_7157_LINE::L2 11	4662
NotFur1_GapFilledScaffold_2977_7157_LINE::L2 14	2888
NotFur1_GapFilledScaffold_2977_7157_LINE::L2 24	1326
NotFur1_GapFilledScaffold_2977_7157_LINE::L2 22	1289
NotFur1_GapFilledScaffold_2977_7157_LINE::L2 2	3408
NotFur1_GapFilledScaffold_2977_7157_LINE::L2 1	2073
NotFur1_GapFilledScaffold_2977_7157_LINE::L2 15	2214
NotFur1_GapFilledScaffold_2977_7157_LINE::L2 3	6230
NotFur1_GapFilledScaffold_2977_7157_LINE::L2 17	1619
NotFur1_GapFilledScaffold_2977_7157_LINE::L2 5	6328
NotFur1_GapFilledScaffold_2977_7157_LINE::L2 4	5869
NotFur1_GapFilledScaffold_2977_7157_LINE::L2 23	891
NotFur1_GapFilledScaffold_2977_7157_LINE::L2 7	4405
NotFur1_GapFilledScaffold_2977_7157_LINE::L2 6	5440
NotFur1_GapFilledScaffold_2977_7157_LINE::L2 8	5913
NotFur1_GapFilledScaffold_2977_7157_LINE::L2 21	1580
NotFur1_GapFilledScaffold_2977_7157_LINE::L2 19	1114
NotFur1_GapFilledScaffold_2977_7157_LINE::L2 25	1264
NotFur1_GapFilledScaffold_2977_7157_LINE::L2 20	1148
NotFur1_GapFilledScaffold_2977_7157_LINE::L2 26	714
NotFur1_GapFilledScaffold_2977_7157_LINE::L2 27	444
NotFur1_GapFilledScaffold_2977_7157_LINE::L2 28	102
NotFur1_GapFilledScaffold_2977_7157_LINE::L2 9	5777
NotFur1_GapFilledScaffold_2977_7157_LINE::L2 18	1166
NotFur1_GapFilledScaffold_2977_7157_LINE::L2 16	1962
NotFur1_GapFilledScaffold_2977_7157_LINE::L2 29	17
NotFur1_GapFilledScaffold_2977_76688_LINE::RTE 22	12163
NotFur1_GapFilledScaffold_2977_76688_LINE::RTE 23	4046
NotFur1_GapFilledScaffold_2977_76688_LINE::RTE 20	2028
NotFur1_GapFilledScaffold_2977_76688_LINE::RTE 18	1983
NotFur1_GapFilledScaffold_2977_76688_LINE::RTE 17	2088
NotFur1_GapFilledScaffold_2977_76688_LINE::RTE 16	23722
NotFur1_GapFilledScaffold_2977_76688_LINE::RTE 15	2385
NotFur1_GapFilledScaffold_2977_76688_LINE::RTE 14	2712
NotFur1_GapFilledScaffold_2977_76688_LINE::RTE 13	5848
NotFur1_GapFilledScaffold_2977_76688_LINE::RTE 12	3575
NotFur1_GapFilledScaffold_2977_76688_LINE::RTE 11	5962
NotFur1_GapFilledScaffold_2977_76688_LINE::RTE 10	131166
NotFur1_GapFilledScaffold_2977_76688_LINE::RTE 5	6328
NotFur1_GapFilledScaffold_2977_76688_LINE::RTE 3	4122
NotFur1_GapFilledScaffold_2977_76688_LINE::RTE 2	5926
NotFur1_GapFilledScaffold_2977_76688_LINE::RTE 1	3173
NotFur1_GapFilledScaffold_2977_76688_LINE::RTE 21	4243
NotFur1_GapFilledScaffold_2977_76688_LINE::RTE 26	3081
NotFur1_GapFilledScaffold_2977_76688_LINE::RTE 24	3837
NotFur1_GapFilledScaffold_2977_76688_LINE::RTE 28	561
NotFur1_GapFilledScaffold_2977_76688_LINE::RTE 27	1206
NotFur1_GapFilledScaffold_2977_76688_LINE::RTE 25	2797
NotFur1_GapFilledScaffold_2977_76688_LINE::RTE 9	2940
NotFur1_GapFilledScaffold_2977_76688_LINE::RTE 7	2359
NotFur1_GapFilledScaffold_2977_76688_LINE::RTE 8	2325
NotFur1_GapFilledScaffold_2977_76688_LINE::RTE 6	3856
NotFur1_GapFilledScaffold_2977_76688_LINE::RTE 4	26499
NotFur1_GapFilledScaffold_2977_76688_LINE::RTE 19	3016
NotFur1_GapFilledScaffold_2977_76688_LINE::RTE 29	61
NotFur1_GapFilledScaffold_2977_76688_LINE::RTE 30	5
NotFur1_GapFilledScaffold_2977_76688_LINE::RTE 31	2
NotFur1_GapFilledScaffold_2977_76688_LINE::RTE 32	1
NotFur1_GapFilledScaffold_2980_71165_LINE::L2 22	10480
NotFur1_GapFilledScaffold_2980_71165_LINE::L2 24	9140
NotFur1_GapFilledScaffold_2980_71165_LINE::L2 21	8159
NotFur1_GapFilledScaffold_2980_71165_LINE::L2 20	8559
NotFur1_GapFilledScaffold_2980_71165_LINE::L2 19	4257
NotFur1_GapFilledScaffold_2980_71165_LINE::L2 12	8189
NotFur1_GapFilledScaffold_2980_71165_LINE::L2 23	14589
NotFur1_GapFilledScaffold_2980_71165_LINE::L2 11	21027
NotFur1_GapFilledScaffold_2980_71165_LINE::L2 10	65100
NotFur1_GapFilledScaffold_2980_71165_LINE::L2 9	8959
NotFur1_GapFilledScaffold_2980_71165_LINE::L2 2	124747
NotFur1_GapFilledScaffold_2980_71165_LINE::L2 13	7315
NotFur1_GapFilledScaffold_2980_71165_LINE::L2 26	6543
NotFur1_GapFilledScaffold_2980_71165_LINE::L2 25	6955
NotFur1_GapFilledScaffold_2980_71165_LINE::L2 4	20190
NotFur1_GapFilledScaffold_2980_71165_LINE::L2 3	42865
NotFur1_GapFilledScaffold_2980_71165_LINE::L2 1	176708
NotFur1_GapFilledScaffold_2980_71165_LINE::L2 29	147
NotFur1_GapFilledScaffold_2980_71165_LINE::L2 28	1011
NotFur1_GapFilledScaffold_2980_71165_LINE::L2 7	11517
NotFur1_GapFilledScaffold_2980_71165_LINE::L2 6	11703
NotFur1_GapFilledScaffold_2980_71165_LINE::L2 5	9379
NotFur1_GapFilledScaffold_2980_71165_LINE::L2 15	3857
NotFur1_GapFilledScaffold_2980_71165_LINE::L2 8	14819
NotFur1_GapFilledScaffold_2980_71165_LINE::L2 18	5883
NotFur1_GapFilledScaffold_2980_71165_LINE::L2 16	4142
NotFur1_GapFilledScaffold_2980_71165_LINE::L2 14	5081
NotFur1_GapFilledScaffold_2980_71165_LINE::L2 17	5626
NotFur1_GapFilledScaffold_2980_71165_LINE::L2 27	5108
NotFur1_GapFilledScaffold_2980_71165_LINE::L2 30	4
NotFur1_GapFilledScaffold_2980_71165_LINE::L2 31	2
NotFur1_GapFilledScaffold_298_179876_LINE::RTE 5	12731
NotFur1_GapFilledScaffold_298_179876_LINE::RTE 20	4354
NotFur1_GapFilledScaffold_298_179876_LINE::RTE 19	2985
NotFur1_GapFilledScaffold_298_179876_LINE::RTE 22	11473
NotFur1_GapFilledScaffold_298_179876_LINE::RTE 23	5752
NotFur1_GapFilledScaffold_298_179876_LINE::RTE 21	8108
NotFur1_GapFilledScaffold_298_179876_LINE::RTE 25	3794
NotFur1_GapFilledScaffold_298_179876_LINE::RTE 15	4302
NotFur1_GapFilledScaffold_298_179876_LINE::RTE 14	6666
NotFur1_GapFilledScaffold_298_179876_LINE::RTE 17	5028
NotFur1_GapFilledScaffold_298_179876_LINE::RTE 18	4505
NotFur1_GapFilledScaffold_298_179876_LINE::RTE 16	5330
NotFur1_GapFilledScaffold_298_179876_LINE::RTE 11	8122
NotFur1_GapFilledScaffold_298_179876_LINE::RTE 10	68693
NotFur1_GapFilledScaffold_298_179876_LINE::RTE 13	4449
NotFur1_GapFilledScaffold_298_179876_LINE::RTE 12	7182
NotFur1_GapFilledScaffold_298_179876_LINE::RTE 9	7446
NotFur1_GapFilledScaffold_298_179876_LINE::RTE 8	23477
NotFur1_GapFilledScaffold_298_179876_LINE::RTE 7	7686
NotFur1_GapFilledScaffold_298_179876_LINE::RTE 6	9232
NotFur1_GapFilledScaffold_298_179876_LINE::RTE 4	5834
NotFur1_GapFilledScaffold_298_179876_LINE::RTE 3	3075
NotFur1_GapFilledScaffold_298_179876_LINE::RTE 2	4739
NotFur1_GapFilledScaffold_298_179876_LINE::RTE 1	3309
NotFur1_GapFilledScaffold_298_179876_LINE::RTE 24	4542
NotFur1_GapFilledScaffold_298_179876_LINE::RTE 26	2045
NotFur1_GapFilledScaffold_298_179876_LINE::RTE 27	1232
NotFur1_GapFilledScaffold_298_179876_LINE::RTE 28	381
NotFur1_GapFilledScaffold_298_179876_LINE::RTE 29	51
NotFur1_GapFilledScaffold_298_179876_LINE::RTE 31	4
NotFur1_GapFilledScaffold_298_179876_LINE::RTE 30	6
NotFur1_GapFilledScaffold_298_328835_LINE::RTE 21	2295
NotFur1_GapFilledScaffold_298_328835_LINE::RTE 22	2692
NotFur1_GapFilledScaffold_298_328835_LINE::RTE 23	2334
NotFur1_GapFilledScaffold_298_328835_LINE::RTE 25	2465
NotFur1_GapFilledScaffold_298_328835_LINE::RTE 20	2409
NotFur1_GapFilledScaffold_298_328835_LINE::RTE 18	1500
NotFur1_GapFilledScaffold_298_328835_LINE::RTE 19	2513
NotFur1_GapFilledScaffold_298_328835_LINE::RTE 26	886
NotFur1_GapFilledScaffold_298_328835_LINE::RTE 7	1808
NotFur1_GapFilledScaffold_298_328835_LINE::RTE 6	3081
NotFur1_GapFilledScaffold_298_328835_LINE::RTE 5	5266
NotFur1_GapFilledScaffold_298_328835_LINE::RTE 24	2752
NotFur1_GapFilledScaffold_298_328835_LINE::RTE 15	1786
NotFur1_GapFilledScaffold_298_328835_LINE::RTE 13	1044
NotFur1_GapFilledScaffold_298_328835_LINE::RTE 17	1321
NotFur1_GapFilledScaffold_298_328835_LINE::RTE 16	2108
NotFur1_GapFilledScaffold_298_328835_LINE::RTE 14	1500
NotFur1_GapFilledScaffold_298_328835_LINE::RTE 12	1658
NotFur1_GapFilledScaffold_298_328835_LINE::RTE 11	1323
NotFur1_GapFilledScaffold_298_328835_LINE::RTE 10	16623
NotFur1_GapFilledScaffold_298_328835_LINE::RTE 9	2400
NotFur1_GapFilledScaffold_298_328835_LINE::RTE 27	504
NotFur1_GapFilledScaffold_298_328835_LINE::RTE 1	960
NotFur1_GapFilledScaffold_298_328835_LINE::RTE 2	2328
NotFur1_GapFilledScaffold_298_328835_LINE::RTE 3	1747
NotFur1_GapFilledScaffold_298_328835_LINE::RTE 4	4183
NotFur1_GapFilledScaffold_298_328835_LINE::RTE 8	1819
NotFur1_GapFilledScaffold_298_328835_LINE::RTE 28	148
NotFur1_GapFilledScaffold_298_328835_LINE::RTE 29	65
NotFur1_GapFilledScaffold_298_328835_LINE::RTE 30	4
NotFur1_GapFilledScaffold_298_328835_LINE::RTE 31	3
NotFur1_GapFilledScaffold_2998_50390_LINE::L2 10	35614
NotFur1_GapFilledScaffold_2998_50390_LINE::L2 24	603
NotFur1_GapFilledScaffold_2998_50390_LINE::L2 26	192
NotFur1_GapFilledScaffold_2998_50390_LINE::L2 22	735
NotFur1_GapFilledScaffold_2998_50390_LINE::L2 20	2095
NotFur1_GapFilledScaffold_2998_50390_LINE::L2 19	1048
NotFur1_GapFilledScaffold_2998_50390_LINE::L2 17	1101
NotFur1_GapFilledScaffold_2998_50390_LINE::L2 15	1038
NotFur1_GapFilledScaffold_2998_50390_LINE::L2 1	626
NotFur1_GapFilledScaffold_2998_50390_LINE::L2 27	60
NotFur1_GapFilledScaffold_2998_50390_LINE::L2 23	642
NotFur1_GapFilledScaffold_2998_50390_LINE::L2 21	3369
NotFur1_GapFilledScaffold_2998_50390_LINE::L2 18	566
NotFur1_GapFilledScaffold_2998_50390_LINE::L2 14	1205
NotFur1_GapFilledScaffold_2998_50390_LINE::L2 9	2848
NotFur1_GapFilledScaffold_2998_50390_LINE::L2 13	1866
NotFur1_GapFilledScaffold_2998_50390_LINE::L2 16	1034
NotFur1_GapFilledScaffold_2998_50390_LINE::L2 3	1969
NotFur1_GapFilledScaffold_2998_50390_LINE::L2 25	603
NotFur1_GapFilledScaffold_2998_50390_LINE::L2 7	4600
NotFur1_GapFilledScaffold_2998_50390_LINE::L2 12	1214
NotFur1_GapFilledScaffold_2998_50390_LINE::L2 11	1803
NotFur1_GapFilledScaffold_2998_50390_LINE::L2 5	2621
NotFur1_GapFilledScaffold_2998_50390_LINE::L2 4	2187
NotFur1_GapFilledScaffold_2998_50390_LINE::L2 8	1488
NotFur1_GapFilledScaffold_2998_50390_LINE::L2 6	2106
NotFur1_GapFilledScaffold_2998_50390_LINE::L2 2	548
NotFur1_GapFilledScaffold_2998_50390_LINE::L2 28	33
NotFur1_GapFilledScaffold_2998_50390_LINE::L2 30	2
NotFur1_GapFilledScaffold_2998_50390_LINE::L2 29	5
NotFur1_GapFilledScaffold_2_516074_LINE::R2 4	1581
NotFur1_GapFilledScaffold_2_516074_LINE::R2 12	821
NotFur1_GapFilledScaffold_2_516074_LINE::R2 19	1117
NotFur1_GapFilledScaffold_2_516074_LINE::R2 23	1325
NotFur1_GapFilledScaffold_2_516074_LINE::R2 22	1274
NotFur1_GapFilledScaffold_2_516074_LINE::R2 24	1833
NotFur1_GapFilledScaffold_2_516074_LINE::R2 16	12118
NotFur1_GapFilledScaffold_2_516074_LINE::R2 5	450
NotFur1_GapFilledScaffold_2_516074_LINE::R2 3	1473
NotFur1_GapFilledScaffold_2_516074_LINE::R2 11	754
NotFur1_GapFilledScaffold_2_516074_LINE::R2 18	2552
NotFur1_GapFilledScaffold_2_516074_LINE::R2 21	1440
NotFur1_GapFilledScaffold_2_516074_LINE::R2 26	843
NotFur1_GapFilledScaffold_2_516074_LINE::R2 25	1467
NotFur1_GapFilledScaffold_2_516074_LINE::R2 7	1027
NotFur1_GapFilledScaffold_2_516074_LINE::R2 6	1329
NotFur1_GapFilledScaffold_2_516074_LINE::R2 28	462
NotFur1_GapFilledScaffold_2_516074_LINE::R2 27	610
NotFur1_GapFilledScaffold_2_516074_LINE::R2 20	2493
NotFur1_GapFilledScaffold_2_516074_LINE::R2 9	687
NotFur1_GapFilledScaffold_2_516074_LINE::R2 8	1354
NotFur1_GapFilledScaffold_2_516074_LINE::R2 2	696
NotFur1_GapFilledScaffold_2_516074_LINE::R2 10	12773
NotFur1_GapFilledScaffold_2_516074_LINE::R2 17	1270
NotFur1_GapFilledScaffold_2_516074_LINE::R2 14	1852
NotFur1_GapFilledScaffold_2_516074_LINE::R2 13	877
NotFur1_GapFilledScaffold_2_516074_LINE::R2 15	947
NotFur1_GapFilledScaffold_2_516074_LINE::R2 1	214
NotFur1_GapFilledScaffold_2_516074_LINE::R2 30	164
NotFur1_GapFilledScaffold_2_516074_LINE::R2 29	105
NotFur1_GapFilledScaffold_2_516074_LINE::R2 31	36
NotFur1_GapFilledScaffold_3002_73982_LINE::RTE 9	3404
NotFur1_GapFilledScaffold_3002_73982_LINE::RTE 10	7467
NotFur1_GapFilledScaffold_3002_73982_LINE::RTE 12	3876
NotFur1_GapFilledScaffold_3002_73982_LINE::RTE 15	2843
NotFur1_GapFilledScaffold_3002_73982_LINE::RTE 14	3170
NotFur1_GapFilledScaffold_3002_73982_LINE::RTE 5	2358
NotFur1_GapFilledScaffold_3002_73982_LINE::RTE 4	2251
NotFur1_GapFilledScaffold_3002_73982_LINE::RTE 3	2165
NotFur1_GapFilledScaffold_3002_73982_LINE::RTE 1	1829
NotFur1_GapFilledScaffold_3002_73982_LINE::RTE 6	2331
NotFur1_GapFilledScaffold_3002_73982_LINE::RTE 2	2227
NotFur1_GapFilledScaffold_3002_73982_LINE::RTE 17	2858
NotFur1_GapFilledScaffold_3002_73982_LINE::RTE 8	2337
NotFur1_GapFilledScaffold_3002_73982_LINE::RTE 7	2671
NotFur1_GapFilledScaffold_3002_73982_LINE::RTE 22	3839
NotFur1_GapFilledScaffold_3002_73982_LINE::RTE 13	3312
NotFur1_GapFilledScaffold_3002_73982_LINE::RTE 11	3574
NotFur1_GapFilledScaffold_3002_73982_LINE::RTE 20	2675
NotFur1_GapFilledScaffold_3002_73982_LINE::RTE 25	3305
NotFur1_GapFilledScaffold_3002_73982_LINE::RTE 16	2916
NotFur1_GapFilledScaffold_3002_73982_LINE::RTE 24	4242
NotFur1_GapFilledScaffold_3002_73982_LINE::RTE 26	1861
NotFur1_GapFilledScaffold_3002_73982_LINE::RTE 27	1340
NotFur1_GapFilledScaffold_3002_73982_LINE::RTE 18	2717
NotFur1_GapFilledScaffold_3002_73982_LINE::RTE 23	2959
NotFur1_GapFilledScaffold_3002_73982_LINE::RTE 19	2763
NotFur1_GapFilledScaffold_3002_73982_LINE::RTE 21	3146
NotFur1_GapFilledScaffold_3002_73982_LINE::RTE 28	915
NotFur1_GapFilledScaffold_3002_73982_LINE::RTE 29	259
NotFur1_GapFilledScaffold_3002_73982_LINE::RTE 30	323
NotFur1_GapFilledScaffold_3002_73982_LINE::RTE 31	80
NotFur1_GapFilledScaffold_301_180236_LINE::L2 21	4688
NotFur1_GapFilledScaffold_301_180236_LINE::L2 5	9390
NotFur1_GapFilledScaffold_301_180236_LINE::L2 1	1662
NotFur1_GapFilledScaffold_301_180236_LINE::L2 14	5594
NotFur1_GapFilledScaffold_301_180236_LINE::L2 13	6892
NotFur1_GapFilledScaffold_301_180236_LINE::L2 9	9887
NotFur1_GapFilledScaffold_301_180236_LINE::L2 7	7984
NotFur1_GapFilledScaffold_301_180236_LINE::L2 3	4459
NotFur1_GapFilledScaffold_301_180236_LINE::L2 10	186917
NotFur1_GapFilledScaffold_301_180236_LINE::L2 8	7013
NotFur1_GapFilledScaffold_301_180236_LINE::L2 6	14100
NotFur1_GapFilledScaffold_301_180236_LINE::L2 4	12082
NotFur1_GapFilledScaffold_301_180236_LINE::L2 15	4581
NotFur1_GapFilledScaffold_301_180236_LINE::L2 11	23717
NotFur1_GapFilledScaffold_301_180236_LINE::L2 24	6981
NotFur1_GapFilledScaffold_301_180236_LINE::L2 26	3651
NotFur1_GapFilledScaffold_301_180236_LINE::L2 16	5731
NotFur1_GapFilledScaffold_301_180236_LINE::L2 12	12293
NotFur1_GapFilledScaffold_301_180236_LINE::L2 20	4357
NotFur1_GapFilledScaffold_301_180236_LINE::L2 19	4945
NotFur1_GapFilledScaffold_301_180236_LINE::L2 18	6787
NotFur1_GapFilledScaffold_301_180236_LINE::L2 25	4568
NotFur1_GapFilledScaffold_301_180236_LINE::L2 22	6957
NotFur1_GapFilledScaffold_301_180236_LINE::L2 23	5741
NotFur1_GapFilledScaffold_301_180236_LINE::L2 27	1739
NotFur1_GapFilledScaffold_301_180236_LINE::L2 17	5762
NotFur1_GapFilledScaffold_301_180236_LINE::L2 28	386
NotFur1_GapFilledScaffold_301_180236_LINE::L2 2	4010
NotFur1_GapFilledScaffold_301_180236_LINE::L2 29	132
NotFur1_GapFilledScaffold_301_180236_LINE::L2 31	2
NotFur1_GapFilledScaffold_301_180236_LINE::L2 30	4
NotFur1_GapFilledScaffold_3036_100079_LINE::RTE 19	16568
NotFur1_GapFilledScaffold_3036_100079_LINE::RTE 24	13125
NotFur1_GapFilledScaffold_3036_100079_LINE::RTE 25	5385
NotFur1_GapFilledScaffold_3036_100079_LINE::RTE 26	4798
NotFur1_GapFilledScaffold_3036_100079_LINE::RTE 17	8579
NotFur1_GapFilledScaffold_3036_100079_LINE::RTE 18	6416
NotFur1_GapFilledScaffold_3036_100079_LINE::RTE 20	23993
NotFur1_GapFilledScaffold_3036_100079_LINE::RTE 22	29357
NotFur1_GapFilledScaffold_3036_100079_LINE::RTE 21	117419
NotFur1_GapFilledScaffold_3036_100079_LINE::RTE 23	9935
NotFur1_GapFilledScaffold_3036_100079_LINE::RTE 27	2472
NotFur1_GapFilledScaffold_3036_100079_LINE::RTE 16	15163
NotFur1_GapFilledScaffold_3036_100079_LINE::RTE 13	14743
NotFur1_GapFilledScaffold_3036_100079_LINE::RTE 5	12585
NotFur1_GapFilledScaffold_3036_100079_LINE::RTE 6	14038
NotFur1_GapFilledScaffold_3036_100079_LINE::RTE 2	24837
NotFur1_GapFilledScaffold_3036_100079_LINE::RTE 10	430037
NotFur1_GapFilledScaffold_3036_100079_LINE::RTE 8	32985
NotFur1_GapFilledScaffold_3036_100079_LINE::RTE 4	13839
NotFur1_GapFilledScaffold_3036_100079_LINE::RTE 7	12953
NotFur1_GapFilledScaffold_3036_100079_LINE::RTE 14	18462
NotFur1_GapFilledScaffold_3036_100079_LINE::RTE 9	21457
NotFur1_GapFilledScaffold_3036_100079_LINE::RTE 12	22455
NotFur1_GapFilledScaffold_3036_100079_LINE::RTE 11	23168
NotFur1_GapFilledScaffold_3036_100079_LINE::RTE 3	10800
NotFur1_GapFilledScaffold_3036_100079_LINE::RTE 1	4420
NotFur1_GapFilledScaffold_3036_100079_LINE::RTE 28	590
NotFur1_GapFilledScaffold_3036_100079_LINE::RTE 15	26748
NotFur1_GapFilledScaffold_3036_100079_LINE::RTE 29	230
NotFur1_GapFilledScaffold_3036_100079_LINE::RTE 31	4
NotFur1_GapFilledScaffold_3036_100079_LINE::RTE 32	13
NotFur1_GapFilledScaffold_3036_100079_LINE::RTE 30	46
NotFur1_GapFilledScaffold_3047_60107_LINE::L1 6	2493
NotFur1_GapFilledScaffold_3047_60107_LINE::L1 13	4136
NotFur1_GapFilledScaffold_3047_60107_LINE::L1 14	4781
NotFur1_GapFilledScaffold_3047_60107_LINE::L1 22	361
NotFur1_GapFilledScaffold_3047_60107_LINE::L1 25	460
NotFur1_GapFilledScaffold_3047_60107_LINE::L1 2	1360
NotFur1_GapFilledScaffold_3047_60107_LINE::L1 3	2627
NotFur1_GapFilledScaffold_3047_60107_LINE::L1 11	3301
NotFur1_GapFilledScaffold_3047_60107_LINE::L1 8	5023
NotFur1_GapFilledScaffold_3047_60107_LINE::L1 7	4380
NotFur1_GapFilledScaffold_3047_60107_LINE::L1 1	859
NotFur1_GapFilledScaffold_3047_60107_LINE::L1 9	2909
NotFur1_GapFilledScaffold_3047_60107_LINE::L1 10	28381
NotFur1_GapFilledScaffold_3047_60107_LINE::L1 4	1814
NotFur1_GapFilledScaffold_3047_60107_LINE::L1 12	3311
NotFur1_GapFilledScaffold_3047_60107_LINE::L1 16	5872
NotFur1_GapFilledScaffold_3047_60107_LINE::L1 18	3520
NotFur1_GapFilledScaffold_3047_60107_LINE::L1 17	4691
NotFur1_GapFilledScaffold_3047_60107_LINE::L1 24	451
NotFur1_GapFilledScaffold_3047_60107_LINE::L1 23	483
NotFur1_GapFilledScaffold_3047_60107_LINE::L1 15	4802
NotFur1_GapFilledScaffold_3047_60107_LINE::L1 26	340
NotFur1_GapFilledScaffold_3047_60107_LINE::L1 19	3302
NotFur1_GapFilledScaffold_3047_60107_LINE::L1 20	1343
NotFur1_GapFilledScaffold_3047_60107_LINE::L1 5	1180
NotFur1_GapFilledScaffold_3047_60107_LINE::L1 21	675
NotFur1_GapFilledScaffold_3047_60107_LINE::L1 28	43
NotFur1_GapFilledScaffold_3047_60107_LINE::L1 27	99
NotFur1_GapFilledScaffold_3047_60107_LINE::L1 30	1
NotFur1_GapFilledScaffold_3047_60107_LINE::L1 29	7
NotFur1_GapFilledScaffold_304_89306_LINE::L2 15	5393
NotFur1_GapFilledScaffold_304_89306_LINE::L2 21	2191
NotFur1_GapFilledScaffold_304_89306_LINE::L2 23	2671
NotFur1_GapFilledScaffold_304_89306_LINE::L2 22	1309
NotFur1_GapFilledScaffold_304_89306_LINE::L2 24	2753
NotFur1_GapFilledScaffold_304_89306_LINE::L2 17	5402
NotFur1_GapFilledScaffold_304_89306_LINE::L2 11	23024
NotFur1_GapFilledScaffold_304_89306_LINE::L2 19	3060
NotFur1_GapFilledScaffold_304_89306_LINE::L2 18	1967
NotFur1_GapFilledScaffold_304_89306_LINE::L2 20	1203
NotFur1_GapFilledScaffold_304_89306_LINE::L2 9	23246
NotFur1_GapFilledScaffold_304_89306_LINE::L2 16	9116
NotFur1_GapFilledScaffold_304_89306_LINE::L2 12	13274
NotFur1_GapFilledScaffold_304_89306_LINE::L2 5	14654
NotFur1_GapFilledScaffold_304_89306_LINE::L2 10	748060
NotFur1_GapFilledScaffold_304_89306_LINE::L2 3	8145
NotFur1_GapFilledScaffold_304_89306_LINE::L2 4	7222
NotFur1_GapFilledScaffold_304_89306_LINE::L2 6	14855
NotFur1_GapFilledScaffold_304_89306_LINE::L2 7	16960
NotFur1_GapFilledScaffold_304_89306_LINE::L2 8	16935
NotFur1_GapFilledScaffold_304_89306_LINE::L2 13	7265
NotFur1_GapFilledScaffold_304_89306_LINE::L2 14	10226
NotFur1_GapFilledScaffold_304_89306_LINE::L2 1	7254
NotFur1_GapFilledScaffold_304_89306_LINE::L2 27	447
NotFur1_GapFilledScaffold_304_89306_LINE::L2 25	2205
NotFur1_GapFilledScaffold_304_89306_LINE::L2 2	9890
NotFur1_GapFilledScaffold_304_89306_LINE::L2 26	1201
NotFur1_GapFilledScaffold_304_89306_LINE::L2 28	262
NotFur1_GapFilledScaffold_304_89306_LINE::L2 29	53
NotFur1_GapFilledScaffold_304_89306_LINE::L2 30	9
NotFur1_GapFilledScaffold_304_89306_LINE::L2 31	4
NotFur1_GapFilledScaffold_304_89306_LINE::L2 33	2
NotFur1_GapFilledScaffold_304_89306_LINE::L2 32	4
NotFur1_GapFilledScaffold_3082_28109_LINE::RTE 25	3960
NotFur1_GapFilledScaffold_3082_28109_LINE::RTE 22	16019
NotFur1_GapFilledScaffold_3082_28109_LINE::RTE 21	20025
NotFur1_GapFilledScaffold_3082_28109_LINE::RTE 24	4701
NotFur1_GapFilledScaffold_3082_28109_LINE::RTE 26	1919
NotFur1_GapFilledScaffold_3082_28109_LINE::RTE 23	10757
NotFur1_GapFilledScaffold_3082_28109_LINE::RTE 27	804
NotFur1_GapFilledScaffold_3082_28109_LINE::RTE 3	5640
NotFur1_GapFilledScaffold_3082_28109_LINE::RTE 2	2729
NotFur1_GapFilledScaffold_3082_28109_LINE::RTE 1	3173
NotFur1_GapFilledScaffold_3082_28109_LINE::RTE 16	11516
NotFur1_GapFilledScaffold_3082_28109_LINE::RTE 18	4871
NotFur1_GapFilledScaffold_3082_28109_LINE::RTE 17	7812
NotFur1_GapFilledScaffold_3082_28109_LINE::RTE 14	15720
NotFur1_GapFilledScaffold_3082_28109_LINE::RTE 13	12215
NotFur1_GapFilledScaffold_3082_28109_LINE::RTE 15	8712
NotFur1_GapFilledScaffold_3082_28109_LINE::RTE 12	7654
NotFur1_GapFilledScaffold_3082_28109_LINE::RTE 11	6683
NotFur1_GapFilledScaffold_3082_28109_LINE::RTE 9	4583
NotFur1_GapFilledScaffold_3082_28109_LINE::RTE 8	3631
NotFur1_GapFilledScaffold_3082_28109_LINE::RTE 10	108515
NotFur1_GapFilledScaffold_3082_28109_LINE::RTE 20	16404
NotFur1_GapFilledScaffold_3082_28109_LINE::RTE 19	7710
NotFur1_GapFilledScaffold_3082_28109_LINE::RTE 4	5930
NotFur1_GapFilledScaffold_3082_28109_LINE::RTE 5	3525
NotFur1_GapFilledScaffold_3082_28109_LINE::RTE 6	6867
NotFur1_GapFilledScaffold_3082_28109_LINE::RTE 7	2334
NotFur1_GapFilledScaffold_3082_28109_LINE::RTE 28	98
NotFur1_GapFilledScaffold_3082_28109_LINE::RTE 29	68
NotFur1_GapFilledScaffold_3082_28109_LINE::RTE 31	4
NotFur1_GapFilledScaffold_3082_28109_LINE::RTE 30	5
NotFur1_GapFilledScaffold_3087_119807_LINE::RTE 4	31656
NotFur1_GapFilledScaffold_3087_119807_LINE::RTE 7	9945
NotFur1_GapFilledScaffold_3087_119807_LINE::RTE 12	7441
NotFur1_GapFilledScaffold_3087_119807_LINE::RTE 17	5917
NotFur1_GapFilledScaffold_3087_119807_LINE::RTE 20	4850
NotFur1_GapFilledScaffold_3087_119807_LINE::RTE 21	6819
NotFur1_GapFilledScaffold_3087_119807_LINE::RTE 2	8211
NotFur1_GapFilledScaffold_3087_119807_LINE::RTE 5	10353
NotFur1_GapFilledScaffold_3087_119807_LINE::RTE 10	219475
NotFur1_GapFilledScaffold_3087_119807_LINE::RTE 15	8827
NotFur1_GapFilledScaffold_3087_119807_LINE::RTE 18	4373
NotFur1_GapFilledScaffold_3087_119807_LINE::RTE 19	13623
NotFur1_GapFilledScaffold_3087_119807_LINE::RTE 1	7069
NotFur1_GapFilledScaffold_3087_119807_LINE::RTE 9	8716
NotFur1_GapFilledScaffold_3087_119807_LINE::RTE 14	6166
NotFur1_GapFilledScaffold_3087_119807_LINE::RTE 24	5718
NotFur1_GapFilledScaffold_3087_119807_LINE::RTE 22	5574
NotFur1_GapFilledScaffold_3087_119807_LINE::RTE 16	26853
NotFur1_GapFilledScaffold_3087_119807_LINE::RTE 23	4922
NotFur1_GapFilledScaffold_3087_119807_LINE::RTE 11	11076
NotFur1_GapFilledScaffold_3087_119807_LINE::RTE 25	4275
NotFur1_GapFilledScaffold_3087_119807_LINE::RTE 13	6118
NotFur1_GapFilledScaffold_3087_119807_LINE::RTE 26	2587
NotFur1_GapFilledScaffold_3087_119807_LINE::RTE 27	1294
NotFur1_GapFilledScaffold_3087_119807_LINE::RTE 3	8856
NotFur1_GapFilledScaffold_3087_119807_LINE::RTE 8	5218
NotFur1_GapFilledScaffold_3087_119807_LINE::RTE 6	10563
NotFur1_GapFilledScaffold_3087_119807_LINE::RTE 28	367
NotFur1_GapFilledScaffold_3087_119807_LINE::RTE 29	139
NotFur1_GapFilledScaffold_3087_119807_LINE::RTE 31	3
NotFur1_GapFilledScaffold_3087_119807_LINE::RTE 32	7
NotFur1_GapFilledScaffold_3087_119807_LINE::RTE 30	13
NotFur1_GapFilledScaffold_3089_58250_LINE::L2 7	2866
NotFur1_GapFilledScaffold_3089_58250_LINE::L2 4	1948
NotFur1_GapFilledScaffold_3089_58250_LINE::L2 2	2308
NotFur1_GapFilledScaffold_3089_58250_LINE::L2 1	1507
NotFur1_GapFilledScaffold_3089_58250_LINE::L2 3	1703
NotFur1_GapFilledScaffold_3089_58250_LINE::L2 18	7703
NotFur1_GapFilledScaffold_3089_58250_LINE::L2 17	4997
NotFur1_GapFilledScaffold_3089_58250_LINE::L2 16	4281
NotFur1_GapFilledScaffold_3089_58250_LINE::L2 14	2724
NotFur1_GapFilledScaffold_3089_58250_LINE::L2 13	3295
NotFur1_GapFilledScaffold_3089_58250_LINE::L2 12	2231
NotFur1_GapFilledScaffold_3089_58250_LINE::L2 11	2169
NotFur1_GapFilledScaffold_3089_58250_LINE::L2 15	3826
NotFur1_GapFilledScaffold_3089_58250_LINE::L2 10	9219
NotFur1_GapFilledScaffold_3089_58250_LINE::L2 19	3370
NotFur1_GapFilledScaffold_3089_58250_LINE::L2 23	2737
NotFur1_GapFilledScaffold_3089_58250_LINE::L2 22	3964
NotFur1_GapFilledScaffold_3089_58250_LINE::L2 24	3736
NotFur1_GapFilledScaffold_3089_58250_LINE::L2 26	1555
NotFur1_GapFilledScaffold_3089_58250_LINE::L2 21	2822
NotFur1_GapFilledScaffold_3089_58250_LINE::L2 20	4817
NotFur1_GapFilledScaffold_3089_58250_LINE::L2 25	2583
NotFur1_GapFilledScaffold_3089_58250_LINE::L2 27	1045
NotFur1_GapFilledScaffold_3089_58250_LINE::L2 28	524
NotFur1_GapFilledScaffold_3089_58250_LINE::L2 30	163
NotFur1_GapFilledScaffold_3089_58250_LINE::L2 31	34
NotFur1_GapFilledScaffold_3089_58250_LINE::L2 29	108
NotFur1_GapFilledScaffold_3089_58250_LINE::L2 9	2895
NotFur1_GapFilledScaffold_3089_58250_LINE::L2 8	3848
NotFur1_GapFilledScaffold_3089_58250_LINE::L2 6	2159
NotFur1_GapFilledScaffold_3089_58250_LINE::L2 5	5592
NotFur1_GapFilledScaffold_3128_49547_LINE::RTE 20	2919
NotFur1_GapFilledScaffold_3128_49547_LINE::RTE 21	3626
NotFur1_GapFilledScaffold_3128_49547_LINE::RTE 14	5541
NotFur1_GapFilledScaffold_3128_49547_LINE::RTE 13	4058
NotFur1_GapFilledScaffold_3128_49547_LINE::RTE 12	5032
NotFur1_GapFilledScaffold_3128_49547_LINE::RTE 24	3965
NotFur1_GapFilledScaffold_3128_49547_LINE::RTE 25	3678
NotFur1_GapFilledScaffold_3128_49547_LINE::RTE 26	1911
NotFur1_GapFilledScaffold_3128_49547_LINE::RTE 27	1047
NotFur1_GapFilledScaffold_3128_49547_LINE::RTE 28	743
NotFur1_GapFilledScaffold_3128_49547_LINE::RTE 23	3077
NotFur1_GapFilledScaffold_3128_49547_LINE::RTE 22	5344
NotFur1_GapFilledScaffold_3128_49547_LINE::RTE 19	2700
NotFur1_GapFilledScaffold_3128_49547_LINE::RTE 18	4385
NotFur1_GapFilledScaffold_3128_49547_LINE::RTE 17	3984
NotFur1_GapFilledScaffold_3128_49547_LINE::RTE 16	4696
NotFur1_GapFilledScaffold_3128_49547_LINE::RTE 15	5381
NotFur1_GapFilledScaffold_3128_49547_LINE::RTE 11	4294
NotFur1_GapFilledScaffold_3128_49547_LINE::RTE 10	15503
NotFur1_GapFilledScaffold_3128_49547_LINE::RTE 9	4510
NotFur1_GapFilledScaffold_3128_49547_LINE::RTE 8	6266
NotFur1_GapFilledScaffold_3128_49547_LINE::RTE 7	3279
NotFur1_GapFilledScaffold_3128_49547_LINE::RTE 6	4647
NotFur1_GapFilledScaffold_3128_49547_LINE::RTE 5	4436
NotFur1_GapFilledScaffold_3128_49547_LINE::RTE 4	3814
NotFur1_GapFilledScaffold_3128_49547_LINE::RTE 3	1562
NotFur1_GapFilledScaffold_3128_49547_LINE::RTE 2	1681
NotFur1_GapFilledScaffold_3128_49547_LINE::RTE 1	874
NotFur1_GapFilledScaffold_3128_49547_LINE::RTE 30	247
NotFur1_GapFilledScaffold_3128_49547_LINE::RTE 29	194
NotFur1_GapFilledScaffold_3128_49547_LINE::RTE 31	56
NotFur1_GapFilledScaffold_3144_142244_LINE::L2 1	1374
NotFur1_GapFilledScaffold_3144_142244_LINE::L2 24	4898
NotFur1_GapFilledScaffold_3144_142244_LINE::L2 7	2353
NotFur1_GapFilledScaffold_3144_142244_LINE::L2 13	2557
NotFur1_GapFilledScaffold_3144_142244_LINE::L2 6	3075
NotFur1_GapFilledScaffold_3144_142244_LINE::L2 8	3723
NotFur1_GapFilledScaffold_3144_142244_LINE::L2 23	4691
NotFur1_GapFilledScaffold_3144_142244_LINE::L2 21	6135
NotFur1_GapFilledScaffold_3144_142244_LINE::L2 20	5983
NotFur1_GapFilledScaffold_3144_142244_LINE::L2 17	5730
NotFur1_GapFilledScaffold_3144_142244_LINE::L2 16	2147
NotFur1_GapFilledScaffold_3144_142244_LINE::L2 15	4014
NotFur1_GapFilledScaffold_3144_142244_LINE::L2 27	1306
NotFur1_GapFilledScaffold_3144_142244_LINE::L2 25	3277
NotFur1_GapFilledScaffold_3144_142244_LINE::L2 19	11190
NotFur1_GapFilledScaffold_3144_142244_LINE::L2 22	5320
NotFur1_GapFilledScaffold_3144_142244_LINE::L2 26	1761
NotFur1_GapFilledScaffold_3144_142244_LINE::L2 18	8407
NotFur1_GapFilledScaffold_3144_142244_LINE::L2 10	30736
NotFur1_GapFilledScaffold_3144_142244_LINE::L2 12	4550
NotFur1_GapFilledScaffold_3144_142244_LINE::L2 3	1658
NotFur1_GapFilledScaffold_3144_142244_LINE::L2 2	1498
NotFur1_GapFilledScaffold_3144_142244_LINE::L2 11	2632
NotFur1_GapFilledScaffold_3144_142244_LINE::L2 28	128
NotFur1_GapFilledScaffold_3144_142244_LINE::L2 9	2725
NotFur1_GapFilledScaffold_3144_142244_LINE::L2 4	2147
NotFur1_GapFilledScaffold_3144_142244_LINE::L2 14	1830
NotFur1_GapFilledScaffold_3144_142244_LINE::L2 5	3582
NotFur1_GapFilledScaffold_3144_142244_LINE::L2 29	55
NotFur1_GapFilledScaffold_3144_142244_LINE::L2 30	1
NotFur1_GapFilledScaffold_314_138770_LINE::RTE 25	1811
NotFur1_GapFilledScaffold_314_138770_LINE::RTE 20	1808
NotFur1_GapFilledScaffold_314_138770_LINE::RTE 3	1750
NotFur1_GapFilledScaffold_314_138770_LINE::RTE 8	2582
NotFur1_GapFilledScaffold_314_138770_LINE::RTE 10	15061
NotFur1_GapFilledScaffold_314_138770_LINE::RTE 11	3485
NotFur1_GapFilledScaffold_314_138770_LINE::RTE 12	6511
NotFur1_GapFilledScaffold_314_138770_LINE::RTE 24	2673
NotFur1_GapFilledScaffold_314_138770_LINE::RTE 6	2334
NotFur1_GapFilledScaffold_314_138770_LINE::RTE 9	3421
NotFur1_GapFilledScaffold_314_138770_LINE::RTE 26	1366
NotFur1_GapFilledScaffold_314_138770_LINE::RTE 2	2540
NotFur1_GapFilledScaffold_314_138770_LINE::RTE 4	1784
NotFur1_GapFilledScaffold_314_138770_LINE::RTE 5	2629
NotFur1_GapFilledScaffold_314_138770_LINE::RTE 23	1487
NotFur1_GapFilledScaffold_314_138770_LINE::RTE 16	2410
NotFur1_GapFilledScaffold_314_138770_LINE::RTE 7	3224
NotFur1_GapFilledScaffold_314_138770_LINE::RTE 15	2039
NotFur1_GapFilledScaffold_314_138770_LINE::RTE 21	1874
NotFur1_GapFilledScaffold_314_138770_LINE::RTE 14	2416
NotFur1_GapFilledScaffold_314_138770_LINE::RTE 22	1824
NotFur1_GapFilledScaffold_314_138770_LINE::RTE 13	5541
NotFur1_GapFilledScaffold_314_138770_LINE::RTE 17	2062
NotFur1_GapFilledScaffold_314_138770_LINE::RTE 19	1659
NotFur1_GapFilledScaffold_314_138770_LINE::RTE 1	1440
NotFur1_GapFilledScaffold_314_138770_LINE::RTE 28	393
NotFur1_GapFilledScaffold_314_138770_LINE::RTE 27	450
NotFur1_GapFilledScaffold_314_138770_LINE::RTE 18	1490
NotFur1_GapFilledScaffold_314_138770_LINE::RTE 29	24
NotFur1_GapFilledScaffold_314_138770_LINE::RTE 30	8
NotFur1_GapFilledScaffold_314_138770_LINE::RTE 32	1
NotFur1_GapFilledScaffold_3157_47969_LINE::RTE 24	12310
NotFur1_GapFilledScaffold_3157_47969_LINE::RTE 22	12180
NotFur1_GapFilledScaffold_3157_47969_LINE::RTE 21	11510
NotFur1_GapFilledScaffold_3157_47969_LINE::RTE 20	4732
NotFur1_GapFilledScaffold_3157_47969_LINE::RTE 19	5755
NotFur1_GapFilledScaffold_3157_47969_LINE::RTE 18	10384
NotFur1_GapFilledScaffold_3157_47969_LINE::RTE 17	7562
NotFur1_GapFilledScaffold_3157_47969_LINE::RTE 15	7751
NotFur1_GapFilledScaffold_3157_47969_LINE::RTE 13	4263
NotFur1_GapFilledScaffold_3157_47969_LINE::RTE 23	28062
NotFur1_GapFilledScaffold_3157_47969_LINE::RTE 25	9950
NotFur1_GapFilledScaffold_3157_47969_LINE::RTE 16	9876
NotFur1_GapFilledScaffold_3157_47969_LINE::RTE 26	6850
NotFur1_GapFilledScaffold_3157_47969_LINE::RTE 27	1944
NotFur1_GapFilledScaffold_3157_47969_LINE::RTE 28	560
NotFur1_GapFilledScaffold_3157_47969_LINE::RTE 30	20
NotFur1_GapFilledScaffold_3157_47969_LINE::RTE 29	16
NotFur1_GapFilledScaffold_3157_47969_LINE::RTE 31	3
NotFur1_GapFilledScaffold_3157_47969_LINE::RTE 14	6134
NotFur1_GapFilledScaffold_3157_47969_LINE::RTE 12	7213
NotFur1_GapFilledScaffold_3157_47969_LINE::RTE 10	17325
NotFur1_GapFilledScaffold_3157_47969_LINE::RTE 8	7266
NotFur1_GapFilledScaffold_3157_47969_LINE::RTE 11	7724
NotFur1_GapFilledScaffold_3157_47969_LINE::RTE 7	4394
NotFur1_GapFilledScaffold_3157_47969_LINE::RTE 9	5914
NotFur1_GapFilledScaffold_3157_47969_LINE::RTE 6	4188
NotFur1_GapFilledScaffold_3157_47969_LINE::RTE 5	7557
NotFur1_GapFilledScaffold_3157_47969_LINE::RTE 4	3158
NotFur1_GapFilledScaffold_3157_47969_LINE::RTE 2	1626
NotFur1_GapFilledScaffold_3157_47969_LINE::RTE 1	901
NotFur1_GapFilledScaffold_3157_47969_LINE::RTE 3	1625
NotFur1_GapFilledScaffold_3158_77441_LINE::L1 6	1028
NotFur1_GapFilledScaffold_3158_77441_LINE::L1 1	294
NotFur1_GapFilledScaffold_3158_77441_LINE::L1 22	616
NotFur1_GapFilledScaffold_3158_77441_LINE::L1 27	279
NotFur1_GapFilledScaffold_3158_77441_LINE::L1 25	1163
NotFur1_GapFilledScaffold_3158_77441_LINE::L1 24	1253
NotFur1_GapFilledScaffold_3158_77441_LINE::L1 17	1171
NotFur1_GapFilledScaffold_3158_77441_LINE::L1 23	245
NotFur1_GapFilledScaffold_3158_77441_LINE::L1 14	862
NotFur1_GapFilledScaffold_3158_77441_LINE::L1 19	328
NotFur1_GapFilledScaffold_3158_77441_LINE::L1 20	471
NotFur1_GapFilledScaffold_3158_77441_LINE::L1 11	2132
NotFur1_GapFilledScaffold_3158_77441_LINE::L1 16	585
NotFur1_GapFilledScaffold_3158_77441_LINE::L1 21	819
NotFur1_GapFilledScaffold_3158_77441_LINE::L1 10	50907
NotFur1_GapFilledScaffold_3158_77441_LINE::L1 15	2027
NotFur1_GapFilledScaffold_3158_77441_LINE::L1 9	1666
NotFur1_GapFilledScaffold_3158_77441_LINE::L1 18	470
NotFur1_GapFilledScaffold_3158_77441_LINE::L1 13	2044
NotFur1_GapFilledScaffold_3158_77441_LINE::L1 12	2368
NotFur1_GapFilledScaffold_3158_77441_LINE::L1 5	311
NotFur1_GapFilledScaffold_3158_77441_LINE::L1 26	297
NotFur1_GapFilledScaffold_3158_77441_LINE::L1 29	15
NotFur1_GapFilledScaffold_3158_77441_LINE::L1 2	456
NotFur1_GapFilledScaffold_3158_77441_LINE::L1 28	56
NotFur1_GapFilledScaffold_3158_77441_LINE::L1 3	899
NotFur1_GapFilledScaffold_3158_77441_LINE::L1 4	55
NotFur1_GapFilledScaffold_3158_77441_LINE::L1 7	605
NotFur1_GapFilledScaffold_3158_77441_LINE::L1 30	2
NotFur1_GapFilledScaffold_3158_77441_LINE::L1 8	864
NotFur1_GapFilledScaffold_3158_77441_LINE::L1 31	2
NotFur1_GapFilledScaffold_317_19556_LINE::L2 2	4277
NotFur1_GapFilledScaffold_317_19556_LINE::L2 6	3983
NotFur1_GapFilledScaffold_317_19556_LINE::L2 10	36478
NotFur1_GapFilledScaffold_317_19556_LINE::L2 12	5837
NotFur1_GapFilledScaffold_317_19556_LINE::L2 13	3294
NotFur1_GapFilledScaffold_317_19556_LINE::L2 4	4861
NotFur1_GapFilledScaffold_317_19556_LINE::L2 8	5345
NotFur1_GapFilledScaffold_317_19556_LINE::L2 11	5467
NotFur1_GapFilledScaffold_317_19556_LINE::L2 7	3659
NotFur1_GapFilledScaffold_317_19556_LINE::L2 5	3820
NotFur1_GapFilledScaffold_317_19556_LINE::L2 3	3371
NotFur1_GapFilledScaffold_317_19556_LINE::L2 1	3811
NotFur1_GapFilledScaffold_317_19556_LINE::L2 9	5458
NotFur1_GapFilledScaffold_317_19556_LINE::L2 14	3649
NotFur1_GapFilledScaffold_317_19556_LINE::L2 20	3109
NotFur1_GapFilledScaffold_317_19556_LINE::L2 21	2408
NotFur1_GapFilledScaffold_317_19556_LINE::L2 19	2780
NotFur1_GapFilledScaffold_317_19556_LINE::L2 26	1710
NotFur1_GapFilledScaffold_317_19556_LINE::L2 27	793
NotFur1_GapFilledScaffold_317_19556_LINE::L2 29	61
NotFur1_GapFilledScaffold_317_19556_LINE::L2 28	321
NotFur1_GapFilledScaffold_317_19556_LINE::L2 25	2687
NotFur1_GapFilledScaffold_317_19556_LINE::L2 24	3851
NotFur1_GapFilledScaffold_317_19556_LINE::L2 22	3332
NotFur1_GapFilledScaffold_317_19556_LINE::L2 18	2868
NotFur1_GapFilledScaffold_317_19556_LINE::L2 23	2716
NotFur1_GapFilledScaffold_317_19556_LINE::L2 16	2511
NotFur1_GapFilledScaffold_317_19556_LINE::L2 17	2584
NotFur1_GapFilledScaffold_317_19556_LINE::L2 15	3473
NotFur1_GapFilledScaffold_317_19556_LINE::L2 30	69
NotFur1_GapFilledScaffold_317_19556_LINE::L2 31	14
NotFur1_GapFilledScaffold_3181_11966_LINE::L2 15	1850
NotFur1_GapFilledScaffold_3181_11966_LINE::L2 16	2681
NotFur1_GapFilledScaffold_3181_11966_LINE::L2 18	2600
NotFur1_GapFilledScaffold_3181_11966_LINE::L2 19	2164
NotFur1_GapFilledScaffold_3181_11966_LINE::L2 22	1334
NotFur1_GapFilledScaffold_3181_11966_LINE::L2 20	2212
NotFur1_GapFilledScaffold_3181_11966_LINE::L2 21	2514
NotFur1_GapFilledScaffold_3181_11966_LINE::L2 24	1758
NotFur1_GapFilledScaffold_3181_11966_LINE::L2 23	1478
NotFur1_GapFilledScaffold_3181_11966_LINE::L2 1	615
NotFur1_GapFilledScaffold_3181_11966_LINE::L2 2	603
NotFur1_GapFilledScaffold_3181_11966_LINE::L2 3	601
NotFur1_GapFilledScaffold_3181_11966_LINE::L2 17	2039
NotFur1_GapFilledScaffold_3181_11966_LINE::L2 4	569
NotFur1_GapFilledScaffold_3181_11966_LINE::L2 6	923
NotFur1_GapFilledScaffold_3181_11966_LINE::L2 5	779
NotFur1_GapFilledScaffold_3181_11966_LINE::L2 14	1346
NotFur1_GapFilledScaffold_3181_11966_LINE::L2 7	974
NotFur1_GapFilledScaffold_3181_11966_LINE::L2 8	1399
NotFur1_GapFilledScaffold_3181_11966_LINE::L2 13	1374
NotFur1_GapFilledScaffold_3181_11966_LINE::L2 9	1186
NotFur1_GapFilledScaffold_3181_11966_LINE::L2 11	1740
NotFur1_GapFilledScaffold_3181_11966_LINE::L2 10	4409
NotFur1_GapFilledScaffold_3181_11966_LINE::L2 12	1082
NotFur1_GapFilledScaffold_3181_11966_LINE::L2 25	1563
NotFur1_GapFilledScaffold_3181_11966_LINE::L2 27	613
NotFur1_GapFilledScaffold_3181_11966_LINE::L2 28	288
NotFur1_GapFilledScaffold_3181_11966_LINE::L2 26	961
NotFur1_GapFilledScaffold_3181_11966_LINE::L2 29	57
NotFur1_GapFilledScaffold_3181_11966_LINE::L2 30	73
NotFur1_GapFilledScaffold_3181_11966_LINE::L2 31	15
NotFur1_GapFilledScaffold_3187_41117_LINE::L2 22	2233
NotFur1_GapFilledScaffold_3187_41117_LINE::L2 24	835
NotFur1_GapFilledScaffold_3187_41117_LINE::L2 25	838
NotFur1_GapFilledScaffold_3187_41117_LINE::L2 23	2513
NotFur1_GapFilledScaffold_3187_41117_LINE::L2 21	5407
NotFur1_GapFilledScaffold_3187_41117_LINE::L2 6	627
NotFur1_GapFilledScaffold_3187_41117_LINE::L2 3	1069
NotFur1_GapFilledScaffold_3187_41117_LINE::L2 2	1528
NotFur1_GapFilledScaffold_3187_41117_LINE::L2 1	573
NotFur1_GapFilledScaffold_3187_41117_LINE::L2 7	698
NotFur1_GapFilledScaffold_3187_41117_LINE::L2 9	4434
NotFur1_GapFilledScaffold_3187_41117_LINE::L2 10	8788
NotFur1_GapFilledScaffold_3187_41117_LINE::L2 8	772
NotFur1_GapFilledScaffold_3187_41117_LINE::L2 18	1545
NotFur1_GapFilledScaffold_3187_41117_LINE::L2 20	4721
NotFur1_GapFilledScaffold_3187_41117_LINE::L2 17	1033
NotFur1_GapFilledScaffold_3187_41117_LINE::L2 16	865
NotFur1_GapFilledScaffold_3187_41117_LINE::L2 15	690
NotFur1_GapFilledScaffold_3187_41117_LINE::L2 14	606
NotFur1_GapFilledScaffold_3187_41117_LINE::L2 11	1745
NotFur1_GapFilledScaffold_3187_41117_LINE::L2 5	858
NotFur1_GapFilledScaffold_3187_41117_LINE::L2 13	507
NotFur1_GapFilledScaffold_3187_41117_LINE::L2 28	225
NotFur1_GapFilledScaffold_3187_41117_LINE::L2 4	750
NotFur1_GapFilledScaffold_3187_41117_LINE::L2 19	1929
NotFur1_GapFilledScaffold_3187_41117_LINE::L2 12	856
NotFur1_GapFilledScaffold_3187_41117_LINE::L2 26	455
NotFur1_GapFilledScaffold_3187_41117_LINE::L2 27	285
NotFur1_GapFilledScaffold_3187_41117_LINE::L2 29	6
NotFur1_GapFilledScaffold_3208_60647_LINE::L2 12	4264
NotFur1_GapFilledScaffold_3208_60647_LINE::L2 6	4108
NotFur1_GapFilledScaffold_3208_60647_LINE::L2 19	2672
NotFur1_GapFilledScaffold_3208_60647_LINE::L2 10	26222
NotFur1_GapFilledScaffold_3208_60647_LINE::L2 3	3292
NotFur1_GapFilledScaffold_3208_60647_LINE::L2 18	3281
NotFur1_GapFilledScaffold_3208_60647_LINE::L2 9	4949
NotFur1_GapFilledScaffold_3208_60647_LINE::L2 4	2174
NotFur1_GapFilledScaffold_3208_60647_LINE::L2 22	2601
NotFur1_GapFilledScaffold_3208_60647_LINE::L2 13	4235
NotFur1_GapFilledScaffold_3208_60647_LINE::L2 8	4962
NotFur1_GapFilledScaffold_3208_60647_LINE::L2 16	5741
NotFur1_GapFilledScaffold_3208_60647_LINE::L2 23	2431
NotFur1_GapFilledScaffold_3208_60647_LINE::L2 25	3950
NotFur1_GapFilledScaffold_3208_60647_LINE::L2 26	1674
NotFur1_GapFilledScaffold_3208_60647_LINE::L2 15	3053
NotFur1_GapFilledScaffold_3208_60647_LINE::L2 29	11
NotFur1_GapFilledScaffold_3208_60647_LINE::L2 14	4104
NotFur1_GapFilledScaffold_3208_60647_LINE::L2 21	3437
NotFur1_GapFilledScaffold_3208_60647_LINE::L2 20	4177
NotFur1_GapFilledScaffold_3208_60647_LINE::L2 28	64
NotFur1_GapFilledScaffold_3208_60647_LINE::L2 27	494
NotFur1_GapFilledScaffold_3208_60647_LINE::L2 1	2069
NotFur1_GapFilledScaffold_3208_60647_LINE::L2 17	4058
NotFur1_GapFilledScaffold_3208_60647_LINE::L2 7	3709
NotFur1_GapFilledScaffold_3208_60647_LINE::L2 24	3574
NotFur1_GapFilledScaffold_3208_60647_LINE::L2 11	4560
NotFur1_GapFilledScaffold_3208_60647_LINE::L2 5	2274
NotFur1_GapFilledScaffold_3208_60647_LINE::L2 2	2798
NotFur1_GapFilledScaffold_322_233120_LINE::RTE 10	190858
NotFur1_GapFilledScaffold_322_233120_LINE::RTE 22	13974
NotFur1_GapFilledScaffold_322_233120_LINE::RTE 19	22255
NotFur1_GapFilledScaffold_322_233120_LINE::RTE 20	13162
NotFur1_GapFilledScaffold_322_233120_LINE::RTE 21	6341
NotFur1_GapFilledScaffold_322_233120_LINE::RTE 8	7803
NotFur1_GapFilledScaffold_322_233120_LINE::RTE 7	11211
NotFur1_GapFilledScaffold_322_233120_LINE::RTE 6	8914
NotFur1_GapFilledScaffold_322_233120_LINE::RTE 1	3361
NotFur1_GapFilledScaffold_322_233120_LINE::RTE 24	8957
NotFur1_GapFilledScaffold_322_233120_LINE::RTE 12	23410
NotFur1_GapFilledScaffold_322_233120_LINE::RTE 11	21451
NotFur1_GapFilledScaffold_322_233120_LINE::RTE 9	16731
NotFur1_GapFilledScaffold_322_233120_LINE::RTE 5	9149
NotFur1_GapFilledScaffold_322_233120_LINE::RTE 4	13557
NotFur1_GapFilledScaffold_322_233120_LINE::RTE 3	8568
NotFur1_GapFilledScaffold_322_233120_LINE::RTE 2	6136
NotFur1_GapFilledScaffold_322_233120_LINE::RTE 25	5080
NotFur1_GapFilledScaffold_322_233120_LINE::RTE 13	24264
NotFur1_GapFilledScaffold_322_233120_LINE::RTE 26	4224
NotFur1_GapFilledScaffold_322_233120_LINE::RTE 23	6942
NotFur1_GapFilledScaffold_322_233120_LINE::RTE 14	20898
NotFur1_GapFilledScaffold_322_233120_LINE::RTE 17	31262
NotFur1_GapFilledScaffold_322_233120_LINE::RTE 16	48345
NotFur1_GapFilledScaffold_322_233120_LINE::RTE 15	24112
NotFur1_GapFilledScaffold_322_233120_LINE::RTE 27	2157
NotFur1_GapFilledScaffold_322_233120_LINE::RTE 18	15330
NotFur1_GapFilledScaffold_322_233120_LINE::RTE 28	884
NotFur1_GapFilledScaffold_322_233120_LINE::RTE 29	227
NotFur1_GapFilledScaffold_322_233120_LINE::RTE 30	123
NotFur1_GapFilledScaffold_322_233120_LINE::RTE 31	24
NotFur1_GapFilledScaffold_322_233120_LINE::RTE 32	6
NotFur1_GapFilledScaffold_3230_57521_LINE::RTE 19	4003
NotFur1_GapFilledScaffold_3230_57521_LINE::RTE 21	6606
NotFur1_GapFilledScaffold_3230_57521_LINE::RTE 22	5185
NotFur1_GapFilledScaffold_3230_57521_LINE::RTE 20	3953
NotFur1_GapFilledScaffold_3230_57521_LINE::RTE 24	5534
NotFur1_GapFilledScaffold_3230_57521_LINE::RTE 18	6539
NotFur1_GapFilledScaffold_3230_57521_LINE::RTE 15	4931
NotFur1_GapFilledScaffold_3230_57521_LINE::RTE 14	5828
NotFur1_GapFilledScaffold_3230_57521_LINE::RTE 7	5735
NotFur1_GapFilledScaffold_3230_57521_LINE::RTE 8	6408
NotFur1_GapFilledScaffold_3230_57521_LINE::RTE 10	75924
NotFur1_GapFilledScaffold_3230_57521_LINE::RTE 11	9107
NotFur1_GapFilledScaffold_3230_57521_LINE::RTE 9	8714
NotFur1_GapFilledScaffold_3230_57521_LINE::RTE 17	7280
NotFur1_GapFilledScaffold_3230_57521_LINE::RTE 23	4814
NotFur1_GapFilledScaffold_3230_57521_LINE::RTE 6	3955
NotFur1_GapFilledScaffold_3230_57521_LINE::RTE 3	3666
NotFur1_GapFilledScaffold_3230_57521_LINE::RTE 25	4080
NotFur1_GapFilledScaffold_3230_57521_LINE::RTE 13	4071
NotFur1_GapFilledScaffold_3230_57521_LINE::RTE 16	22984
NotFur1_GapFilledScaffold_3230_57521_LINE::RTE 12	6246
NotFur1_GapFilledScaffold_3230_57521_LINE::RTE 1	3125
NotFur1_GapFilledScaffold_3230_57521_LINE::RTE 2	2945
NotFur1_GapFilledScaffold_3230_57521_LINE::RTE 5	4488
NotFur1_GapFilledScaffold_3230_57521_LINE::RTE 26	2375
NotFur1_GapFilledScaffold_3230_57521_LINE::RTE 27	1034
NotFur1_GapFilledScaffold_3230_57521_LINE::RTE 4	17620
NotFur1_GapFilledScaffold_3230_57521_LINE::RTE 28	637
NotFur1_GapFilledScaffold_3230_57521_LINE::RTE 29	132
NotFur1_GapFilledScaffold_3230_57521_LINE::RTE 30	190
NotFur1_GapFilledScaffold_3230_57521_LINE::RTE 31	41
NotFur1_GapFilledScaffold_3234_73325_LINE::L2 11	4958
NotFur1_GapFilledScaffold_3234_73325_LINE::L2 13	4991
NotFur1_GapFilledScaffold_3234_73325_LINE::L2 12	5583
NotFur1_GapFilledScaffold_3234_73325_LINE::L2 14	5992
NotFur1_GapFilledScaffold_3234_73325_LINE::L2 15	5887
NotFur1_GapFilledScaffold_3234_73325_LINE::L2 16	4609
NotFur1_GapFilledScaffold_3234_73325_LINE::L2 26	1595
NotFur1_GapFilledScaffold_3234_73325_LINE::L2 25	3523
NotFur1_GapFilledScaffold_3234_73325_LINE::L2 24	3584
NotFur1_GapFilledScaffold_3234_73325_LINE::L2 10	20787
NotFur1_GapFilledScaffold_3234_73325_LINE::L2 27	750
NotFur1_GapFilledScaffold_3234_73325_LINE::L2 23	2622
NotFur1_GapFilledScaffold_3234_73325_LINE::L2 22	2555
NotFur1_GapFilledScaffold_3234_73325_LINE::L2 21	2140
NotFur1_GapFilledScaffold_3234_73325_LINE::L2 17	8130
NotFur1_GapFilledScaffold_3234_73325_LINE::L2 19	2598
NotFur1_GapFilledScaffold_3234_73325_LINE::L2 18	4694
NotFur1_GapFilledScaffold_3234_73325_LINE::L2 5	3026
NotFur1_GapFilledScaffold_3234_73325_LINE::L2 4	2181
NotFur1_GapFilledScaffold_3234_73325_LINE::L2 2	3320
NotFur1_GapFilledScaffold_3234_73325_LINE::L2 20	2962
NotFur1_GapFilledScaffold_3234_73325_LINE::L2 6	5903
NotFur1_GapFilledScaffold_3234_73325_LINE::L2 3	2557
NotFur1_GapFilledScaffold_3234_73325_LINE::L2 1	2442
NotFur1_GapFilledScaffold_3234_73325_LINE::L2 9	4609
NotFur1_GapFilledScaffold_3234_73325_LINE::L2 8	5475
NotFur1_GapFilledScaffold_3234_73325_LINE::L2 7	4289
NotFur1_GapFilledScaffold_3234_73325_LINE::L2 28	211
NotFur1_GapFilledScaffold_3234_73325_LINE::L2 29	68
NotFur1_GapFilledScaffold_3234_73325_LINE::L2 30	12
NotFur1_GapFilledScaffold_3256_57521_LINE::R2 10	12573
NotFur1_GapFilledScaffold_3256_57521_LINE::R2 9	438
NotFur1_GapFilledScaffold_3256_57521_LINE::R2 8	333
NotFur1_GapFilledScaffold_3256_57521_LINE::R2 7	128
NotFur1_GapFilledScaffold_3256_57521_LINE::R2 6	282
NotFur1_GapFilledScaffold_3256_57521_LINE::R2 5	883
NotFur1_GapFilledScaffold_3256_57521_LINE::R2 3	100
NotFur1_GapFilledScaffold_3256_57521_LINE::R2 25	272
NotFur1_GapFilledScaffold_3256_57521_LINE::R2 24	420
NotFur1_GapFilledScaffold_3256_57521_LINE::R2 23	1314
NotFur1_GapFilledScaffold_3256_57521_LINE::R2 22	2565
NotFur1_GapFilledScaffold_3256_57521_LINE::R2 21	2152
NotFur1_GapFilledScaffold_3256_57521_LINE::R2 20	540
NotFur1_GapFilledScaffold_3256_57521_LINE::R2 18	450
NotFur1_GapFilledScaffold_3256_57521_LINE::R2 14	834
NotFur1_GapFilledScaffold_3256_57521_LINE::R2 13	299
NotFur1_GapFilledScaffold_3256_57521_LINE::R2 12	600
NotFur1_GapFilledScaffold_3256_57521_LINE::R2 27	350
NotFur1_GapFilledScaffold_3256_57521_LINE::R2 26	249
NotFur1_GapFilledScaffold_3256_57521_LINE::R2 16	153
NotFur1_GapFilledScaffold_3256_57521_LINE::R2 15	507
NotFur1_GapFilledScaffold_3256_57521_LINE::R2 11	378
NotFur1_GapFilledScaffold_3256_57521_LINE::R2 19	317
NotFur1_GapFilledScaffold_3256_57521_LINE::R2 17	139
NotFur1_GapFilledScaffold_3256_57521_LINE::R2 28	9
NotFur1_GapFilledScaffold_3256_57521_LINE::R2 1	114
NotFur1_GapFilledScaffold_3256_57521_LINE::R2 4	99
NotFur1_GapFilledScaffold_3256_57521_LINE::R2 2	161
NotFur1_GapFilledScaffold_3267_68606_LINE::L2 27	5383
NotFur1_GapFilledScaffold_3267_68606_LINE::L2 24	10650
NotFur1_GapFilledScaffold_3267_68606_LINE::L2 26	6981
NotFur1_GapFilledScaffold_3267_68606_LINE::L2 25	8914
NotFur1_GapFilledScaffold_3267_68606_LINE::L2 23	10798
NotFur1_GapFilledScaffold_3267_68606_LINE::L2 22	10838
NotFur1_GapFilledScaffold_3267_68606_LINE::L2 21	12437
NotFur1_GapFilledScaffold_3267_68606_LINE::L2 20	13354
NotFur1_GapFilledScaffold_3267_68606_LINE::L2 19	6582
NotFur1_GapFilledScaffold_3267_68606_LINE::L2 18	5638
NotFur1_GapFilledScaffold_3267_68606_LINE::L2 17	6911
NotFur1_GapFilledScaffold_3267_68606_LINE::L2 16	7251
NotFur1_GapFilledScaffold_3267_68606_LINE::L2 15	7488
NotFur1_GapFilledScaffold_3267_68606_LINE::L2 14	6852
NotFur1_GapFilledScaffold_3267_68606_LINE::L2 13	7147
NotFur1_GapFilledScaffold_3267_68606_LINE::L2 12	11578
NotFur1_GapFilledScaffold_3267_68606_LINE::L2 11	15053
NotFur1_GapFilledScaffold_3267_68606_LINE::L2 10	54898
NotFur1_GapFilledScaffold_3267_68606_LINE::L2 9	31566
NotFur1_GapFilledScaffold_3267_68606_LINE::L2 8	8157
NotFur1_GapFilledScaffold_3267_68606_LINE::L2 7	9195
NotFur1_GapFilledScaffold_3267_68606_LINE::L2 6	10061
NotFur1_GapFilledScaffold_3267_68606_LINE::L2 5	10904
NotFur1_GapFilledScaffold_3267_68606_LINE::L2 4	8874
NotFur1_GapFilledScaffold_3267_68606_LINE::L2 3	13204
NotFur1_GapFilledScaffold_3267_68606_LINE::L2 2	16791
NotFur1_GapFilledScaffold_3267_68606_LINE::L2 1	7748
NotFur1_GapFilledScaffold_3267_68606_LINE::L2 28	1481
NotFur1_GapFilledScaffold_3267_68606_LINE::L2 30	255
NotFur1_GapFilledScaffold_3267_68606_LINE::L2 29	338
NotFur1_GapFilledScaffold_3267_68606_LINE::L2 31	53
NotFur1_GapFilledScaffold_3267_68606_LINE::L2 32	2
NotFur1_GapFilledScaffold_326_104549_LINE::L2 22	13824
NotFur1_GapFilledScaffold_326_104549_LINE::L2 24	12092
NotFur1_GapFilledScaffold_326_104549_LINE::L2 21	11475
NotFur1_GapFilledScaffold_326_104549_LINE::L2 20	11284
NotFur1_GapFilledScaffold_326_104549_LINE::L2 19	9774
NotFur1_GapFilledScaffold_326_104549_LINE::L2 12	13464
NotFur1_GapFilledScaffold_326_104549_LINE::L2 23	16995
NotFur1_GapFilledScaffold_326_104549_LINE::L2 11	26821
NotFur1_GapFilledScaffold_326_104549_LINE::L2 10	216798
NotFur1_GapFilledScaffold_326_104549_LINE::L2 9	21562
NotFur1_GapFilledScaffold_326_104549_LINE::L2 13	19970
NotFur1_GapFilledScaffold_326_104549_LINE::L2 14	16945
NotFur1_GapFilledScaffold_326_104549_LINE::L2 2	136420
NotFur1_GapFilledScaffold_326_104549_LINE::L2 1	184939
NotFur1_GapFilledScaffold_326_104549_LINE::L2 5	22367
NotFur1_GapFilledScaffold_326_104549_LINE::L2 4	36950
NotFur1_GapFilledScaffold_326_104549_LINE::L2 18	18582
NotFur1_GapFilledScaffold_326_104549_LINE::L2 15	20043
NotFur1_GapFilledScaffold_326_104549_LINE::L2 8	20143
NotFur1_GapFilledScaffold_326_104549_LINE::L2 25	8705
NotFur1_GapFilledScaffold_326_104549_LINE::L2 16	21014
NotFur1_GapFilledScaffold_326_104549_LINE::L2 17	15117
NotFur1_GapFilledScaffold_326_104549_LINE::L2 3	52479
NotFur1_GapFilledScaffold_326_104549_LINE::L2 26	4757
NotFur1_GapFilledScaffold_326_104549_LINE::L2 29	160
NotFur1_GapFilledScaffold_326_104549_LINE::L2 28	653
NotFur1_GapFilledScaffold_326_104549_LINE::L2 7	23952
NotFur1_GapFilledScaffold_326_104549_LINE::L2 6	28794
NotFur1_GapFilledScaffold_326_104549_LINE::L2 27	3143
NotFur1_GapFilledScaffold_326_104549_LINE::L2 31	2
NotFur1_GapFilledScaffold_326_104549_LINE::L2 32	2
NotFur1_GapFilledScaffold_326_104549_LINE::L2 30	6
NotFur1_GapFilledScaffold_327_106136_LINE::RTE 24	2257
NotFur1_GapFilledScaffold_327_106136_LINE::RTE 25	2298
NotFur1_GapFilledScaffold_327_106136_LINE::RTE 26	1139
NotFur1_GapFilledScaffold_327_106136_LINE::RTE 22	2000
NotFur1_GapFilledScaffold_327_106136_LINE::RTE 19	1832
NotFur1_GapFilledScaffold_327_106136_LINE::RTE 23	1402
NotFur1_GapFilledScaffold_327_106136_LINE::RTE 21	2247
NotFur1_GapFilledScaffold_327_106136_LINE::RTE 17	2343
NotFur1_GapFilledScaffold_327_106136_LINE::RTE 16	2175
NotFur1_GapFilledScaffold_327_106136_LINE::RTE 20	1689
NotFur1_GapFilledScaffold_327_106136_LINE::RTE 18	2833
NotFur1_GapFilledScaffold_327_106136_LINE::RTE 15	2390
NotFur1_GapFilledScaffold_327_106136_LINE::RTE 14	4286
NotFur1_GapFilledScaffold_327_106136_LINE::RTE 5	1367
NotFur1_GapFilledScaffold_327_106136_LINE::RTE 10	10596
NotFur1_GapFilledScaffold_327_106136_LINE::RTE 11	4018
NotFur1_GapFilledScaffold_327_106136_LINE::RTE 9	2096
NotFur1_GapFilledScaffold_327_106136_LINE::RTE 12	4426
NotFur1_GapFilledScaffold_327_106136_LINE::RTE 2	657
NotFur1_GapFilledScaffold_327_106136_LINE::RTE 1	857
NotFur1_GapFilledScaffold_327_106136_LINE::RTE 13	2951
NotFur1_GapFilledScaffold_327_106136_LINE::RTE 3	612
NotFur1_GapFilledScaffold_327_106136_LINE::RTE 4	1339
NotFur1_GapFilledScaffold_327_106136_LINE::RTE 7	1603
NotFur1_GapFilledScaffold_327_106136_LINE::RTE 8	2889
NotFur1_GapFilledScaffold_327_106136_LINE::RTE 6	2877
NotFur1_GapFilledScaffold_327_106136_LINE::RTE 27	679
NotFur1_GapFilledScaffold_327_106136_LINE::RTE 28	390
NotFur1_GapFilledScaffold_327_106136_LINE::RTE 29	81
NotFur1_GapFilledScaffold_327_106136_LINE::RTE 30	120
NotFur1_GapFilledScaffold_327_106136_LINE::RTE 31	25
NotFur1_GapFilledScaffold_3297_52439_LINE::L2 20	2194
NotFur1_GapFilledScaffold_3297_52439_LINE::L2 21	1810
NotFur1_GapFilledScaffold_3297_52439_LINE::L2 27	347
NotFur1_GapFilledScaffold_3297_52439_LINE::L2 24	1629
NotFur1_GapFilledScaffold_3297_52439_LINE::L2 23	1481
NotFur1_GapFilledScaffold_3297_52439_LINE::L2 25	1099
NotFur1_GapFilledScaffold_3297_52439_LINE::L2 26	1292
NotFur1_GapFilledScaffold_3297_52439_LINE::L2 18	3277
NotFur1_GapFilledScaffold_3297_52439_LINE::L2 10	8737
NotFur1_GapFilledScaffold_3297_52439_LINE::L2 8	1535
NotFur1_GapFilledScaffold_3297_52439_LINE::L2 7	822
NotFur1_GapFilledScaffold_3297_52439_LINE::L2 6	1326
NotFur1_GapFilledScaffold_3297_52439_LINE::L2 5	621
NotFur1_GapFilledScaffold_3297_52439_LINE::L2 4	940
NotFur1_GapFilledScaffold_3297_52439_LINE::L2 3	876
NotFur1_GapFilledScaffold_3297_52439_LINE::L2 2	977
NotFur1_GapFilledScaffold_3297_52439_LINE::L2 1	1036
NotFur1_GapFilledScaffold_3297_52439_LINE::L2 13	2234
NotFur1_GapFilledScaffold_3297_52439_LINE::L2 19	1745
NotFur1_GapFilledScaffold_3297_52439_LINE::L2 11	1661
NotFur1_GapFilledScaffold_3297_52439_LINE::L2 9	1413
NotFur1_GapFilledScaffold_3297_52439_LINE::L2 15	1496
NotFur1_GapFilledScaffold_3297_52439_LINE::L2 12	1871
NotFur1_GapFilledScaffold_3297_52439_LINE::L2 17	2358
NotFur1_GapFilledScaffold_3297_52439_LINE::L2 16	1799
NotFur1_GapFilledScaffold_3297_52439_LINE::L2 14	2108
NotFur1_GapFilledScaffold_3297_52439_LINE::L2 22	1256
NotFur1_GapFilledScaffold_3297_52439_LINE::L2 28	228
NotFur1_GapFilledScaffold_3297_52439_LINE::L2 29	13
NotFur1_GapFilledScaffold_3297_52439_LINE::L2 30	4
NotFur1_GapFilledScaffold_3297_52439_LINE::L2 31	1
NotFur1_GapFilledScaffold_32_401333_LINE::RTE 21	1256
NotFur1_GapFilledScaffold_32_401333_LINE::RTE 25	1407
NotFur1_GapFilledScaffold_32_401333_LINE::RTE 11	10430
NotFur1_GapFilledScaffold_32_401333_LINE::RTE 26	624
NotFur1_GapFilledScaffold_32_401333_LINE::RTE 12	9227
NotFur1_GapFilledScaffold_32_401333_LINE::RTE 19	8555
NotFur1_GapFilledScaffold_32_401333_LINE::RTE 24	2098
NotFur1_GapFilledScaffold_32_401333_LINE::RTE 13	15543
NotFur1_GapFilledScaffold_32_401333_LINE::RTE 10	153600
NotFur1_GapFilledScaffold_32_401333_LINE::RTE 15	8287
NotFur1_GapFilledScaffold_32_401333_LINE::RTE 23	1708
NotFur1_GapFilledScaffold_32_401333_LINE::RTE 9	6079
NotFur1_GapFilledScaffold_32_401333_LINE::RTE 8	3639
NotFur1_GapFilledScaffold_32_401333_LINE::RTE 14	6045
NotFur1_GapFilledScaffold_32_401333_LINE::RTE 4	27359
NotFur1_GapFilledScaffold_32_401333_LINE::RTE 16	30578
NotFur1_GapFilledScaffold_32_401333_LINE::RTE 20	1805
NotFur1_GapFilledScaffold_32_401333_LINE::RTE 18	3044
NotFur1_GapFilledScaffold_32_401333_LINE::RTE 27	397
NotFur1_GapFilledScaffold_32_401333_LINE::RTE 22	3216
NotFur1_GapFilledScaffold_32_401333_LINE::RTE 29	24
NotFur1_GapFilledScaffold_32_401333_LINE::RTE 17	4002
NotFur1_GapFilledScaffold_32_401333_LINE::RTE 6	5494
NotFur1_GapFilledScaffold_32_401333_LINE::RTE 2	4649
NotFur1_GapFilledScaffold_32_401333_LINE::RTE 5	5963
NotFur1_GapFilledScaffold_32_401333_LINE::RTE 28	108
NotFur1_GapFilledScaffold_32_401333_LINE::RTE 7	3007
NotFur1_GapFilledScaffold_32_401333_LINE::RTE 1	2078
NotFur1_GapFilledScaffold_32_401333_LINE::RTE 3	4089
NotFur1_GapFilledScaffold_32_401333_LINE::RTE 31	3
NotFur1_GapFilledScaffold_32_401333_LINE::RTE 32	1
NotFur1_GapFilledScaffold_32_401333_LINE::RTE 30	4
NotFur1_GapFilledScaffold_330_73958_LINE::RTE 26	1309
NotFur1_GapFilledScaffold_330_73958_LINE::RTE 25	3645
NotFur1_GapFilledScaffold_330_73958_LINE::RTE 24	6363
NotFur1_GapFilledScaffold_330_73958_LINE::RTE 19	3172
NotFur1_GapFilledScaffold_330_73958_LINE::RTE 23	3340
NotFur1_GapFilledScaffold_330_73958_LINE::RTE 22	4803
NotFur1_GapFilledScaffold_330_73958_LINE::RTE 21	3468
NotFur1_GapFilledScaffold_330_73958_LINE::RTE 16	11795
NotFur1_GapFilledScaffold_330_73958_LINE::RTE 17	4597
NotFur1_GapFilledScaffold_330_73958_LINE::RTE 18	2398
NotFur1_GapFilledScaffold_330_73958_LINE::RTE 5	1514
NotFur1_GapFilledScaffold_330_73958_LINE::RTE 15	1861
NotFur1_GapFilledScaffold_330_73958_LINE::RTE 14	3035
NotFur1_GapFilledScaffold_330_73958_LINE::RTE 12	3668
NotFur1_GapFilledScaffold_330_73958_LINE::RTE 20	2247
NotFur1_GapFilledScaffold_330_73958_LINE::RTE 13	5356
NotFur1_GapFilledScaffold_330_73958_LINE::RTE 10	48835
NotFur1_GapFilledScaffold_330_73958_LINE::RTE 9	2018
NotFur1_GapFilledScaffold_330_73958_LINE::RTE 2	3240
NotFur1_GapFilledScaffold_330_73958_LINE::RTE 11	3649
NotFur1_GapFilledScaffold_330_73958_LINE::RTE 28	593
NotFur1_GapFilledScaffold_330_73958_LINE::RTE 7	3106
NotFur1_GapFilledScaffold_330_73958_LINE::RTE 4	2555
NotFur1_GapFilledScaffold_330_73958_LINE::RTE 6	2254
NotFur1_GapFilledScaffold_330_73958_LINE::RTE 1	1190
NotFur1_GapFilledScaffold_330_73958_LINE::RTE 3	1953
NotFur1_GapFilledScaffold_330_73958_LINE::RTE 8	1960
NotFur1_GapFilledScaffold_330_73958_LINE::RTE 27	815
NotFur1_GapFilledScaffold_330_73958_LINE::RTE 29	55
NotFur1_GapFilledScaffold_330_73958_LINE::RTE 31	6
NotFur1_GapFilledScaffold_330_73958_LINE::RTE 32	3
NotFur1_GapFilledScaffold_330_73958_LINE::RTE 30	28
NotFur1_GapFilledScaffold_330_73958_LINE::RTE 33	2
NotFur1_GapFilledScaffold_3315_37430_LINE::R2 1	4380
NotFur1_GapFilledScaffold_3315_37430_LINE::R2 3	3510
NotFur1_GapFilledScaffold_3315_37430_LINE::R2 14	8194
NotFur1_GapFilledScaffold_3315_37430_LINE::R2 12	5409
NotFur1_GapFilledScaffold_3315_37430_LINE::R2 26	1025
NotFur1_GapFilledScaffold_3315_37430_LINE::R2 11	8501
NotFur1_GapFilledScaffold_3315_37430_LINE::R2 9	6099
NotFur1_GapFilledScaffold_3315_37430_LINE::R2 23	2553
NotFur1_GapFilledScaffold_3315_37430_LINE::R2 25	2078
NotFur1_GapFilledScaffold_3315_37430_LINE::R2 17	6605
NotFur1_GapFilledScaffold_3315_37430_LINE::R2 19	3310
NotFur1_GapFilledScaffold_3315_37430_LINE::R2 16	12117
NotFur1_GapFilledScaffold_3315_37430_LINE::R2 15	9656
NotFur1_GapFilledScaffold_3315_37430_LINE::R2 8	6094
NotFur1_GapFilledScaffold_3315_37430_LINE::R2 7	6631
NotFur1_GapFilledScaffold_3315_37430_LINE::R2 6	5025
NotFur1_GapFilledScaffold_3315_37430_LINE::R2 4	4526
NotFur1_GapFilledScaffold_3315_37430_LINE::R2 10	201178
NotFur1_GapFilledScaffold_3315_37430_LINE::R2 5	5935
NotFur1_GapFilledScaffold_3315_37430_LINE::R2 2	4315
NotFur1_GapFilledScaffold_3315_37430_LINE::R2 18	5805
NotFur1_GapFilledScaffold_3315_37430_LINE::R2 24	4132
NotFur1_GapFilledScaffold_3315_37430_LINE::R2 22	2716
NotFur1_GapFilledScaffold_3315_37430_LINE::R2 21	3861
NotFur1_GapFilledScaffold_3315_37430_LINE::R2 13	5331
NotFur1_GapFilledScaffold_3315_37430_LINE::R2 20	3498
NotFur1_GapFilledScaffold_3315_37430_LINE::R2 27	1113
NotFur1_GapFilledScaffold_3315_37430_LINE::R2 29	19
NotFur1_GapFilledScaffold_3315_37430_LINE::R2 28	96
NotFur1_GapFilledScaffold_3315_37430_LINE::R2 30	4
NotFur1_GapFilledScaffold_3315_37430_LINE::R2 31	1
NotFur1_GapFilledScaffold_3319_32267_LINE::L2 14	15753
NotFur1_GapFilledScaffold_3319_32267_LINE::L2 17	13873
NotFur1_GapFilledScaffold_3319_32267_LINE::L2 19	10287
NotFur1_GapFilledScaffold_3319_32267_LINE::L2 23	13462
NotFur1_GapFilledScaffold_3319_32267_LINE::L2 22	12032
NotFur1_GapFilledScaffold_3319_32267_LINE::L2 20	13373
NotFur1_GapFilledScaffold_3319_32267_LINE::L2 18	14359
NotFur1_GapFilledScaffold_3319_32267_LINE::L2 16	23232
NotFur1_GapFilledScaffold_3319_32267_LINE::L2 15	18609
NotFur1_GapFilledScaffold_3319_32267_LINE::L2 13	21807
NotFur1_GapFilledScaffold_3319_32267_LINE::L2 12	17777
NotFur1_GapFilledScaffold_3319_32267_LINE::L2 11	27003
NotFur1_GapFilledScaffold_3319_32267_LINE::L2 10	334407
NotFur1_GapFilledScaffold_3319_32267_LINE::L2 7	22191
NotFur1_GapFilledScaffold_3319_32267_LINE::L2 1	15543
NotFur1_GapFilledScaffold_3319_32267_LINE::L2 25	9369
NotFur1_GapFilledScaffold_3319_32267_LINE::L2 24	12638
NotFur1_GapFilledScaffold_3319_32267_LINE::L2 26	6995
NotFur1_GapFilledScaffold_3319_32267_LINE::L2 21	9882
NotFur1_GapFilledScaffold_3319_32267_LINE::L2 9	27032
NotFur1_GapFilledScaffold_3319_32267_LINE::L2 2	17110
NotFur1_GapFilledScaffold_3319_32267_LINE::L2 3	13601
NotFur1_GapFilledScaffold_3319_32267_LINE::L2 6	14584
NotFur1_GapFilledScaffold_3319_32267_LINE::L2 8	15268
NotFur1_GapFilledScaffold_3319_32267_LINE::L2 29	354
NotFur1_GapFilledScaffold_3319_32267_LINE::L2 27	6228
NotFur1_GapFilledScaffold_3319_32267_LINE::L2 5	18993
NotFur1_GapFilledScaffold_3319_32267_LINE::L2 4	13010
NotFur1_GapFilledScaffold_3319_32267_LINE::L2 28	1714
NotFur1_GapFilledScaffold_3319_32267_LINE::L2 30	424
NotFur1_GapFilledScaffold_3319_32267_LINE::L2 32	2
NotFur1_GapFilledScaffold_3319_32267_LINE::L2 31	92
NotFur1_GapFilledScaffold_3323_18011_LINE::L2 10	3470
NotFur1_GapFilledScaffold_3323_18011_LINE::L2 20	347
NotFur1_GapFilledScaffold_3323_18011_LINE::L2 19	415
NotFur1_GapFilledScaffold_3323_18011_LINE::L2 7	448
NotFur1_GapFilledScaffold_3323_18011_LINE::L2 24	209
NotFur1_GapFilledScaffold_3323_18011_LINE::L2 23	296
NotFur1_GapFilledScaffold_3323_18011_LINE::L2 25	249
NotFur1_GapFilledScaffold_3323_18011_LINE::L2 18	336
NotFur1_GapFilledScaffold_3323_18011_LINE::L2 1	256
NotFur1_GapFilledScaffold_3323_18011_LINE::L2 2	1171
NotFur1_GapFilledScaffold_3323_18011_LINE::L2 27	74
NotFur1_GapFilledScaffold_3323_18011_LINE::L2 9	395
NotFur1_GapFilledScaffold_3323_18011_LINE::L2 6	603
NotFur1_GapFilledScaffold_3323_18011_LINE::L2 26	120
NotFur1_GapFilledScaffold_3323_18011_LINE::L2 22	264
NotFur1_GapFilledScaffold_3323_18011_LINE::L2 5	333
NotFur1_GapFilledScaffold_3323_18011_LINE::L2 4	382
NotFur1_GapFilledScaffold_3323_18011_LINE::L2 8	349
NotFur1_GapFilledScaffold_3323_18011_LINE::L2 11	256
NotFur1_GapFilledScaffold_3323_18011_LINE::L2 12	319
NotFur1_GapFilledScaffold_3323_18011_LINE::L2 3	479
NotFur1_GapFilledScaffold_3323_18011_LINE::L2 21	203
NotFur1_GapFilledScaffold_3323_18011_LINE::L2 17	467
NotFur1_GapFilledScaffold_3323_18011_LINE::L2 14	498
NotFur1_GapFilledScaffold_3323_18011_LINE::L2 15	264
NotFur1_GapFilledScaffold_3323_18011_LINE::L2 16	403
NotFur1_GapFilledScaffold_3323_18011_LINE::L2 13	228
NotFur1_GapFilledScaffold_3323_18011_LINE::L2 28	31
NotFur1_GapFilledScaffold_3323_18011_LINE::L2 29	3
NotFur1_GapFilledScaffold_3329_50894_LINE::RTE 10	461368
NotFur1_GapFilledScaffold_3329_50894_LINE::RTE 4	17635
NotFur1_GapFilledScaffold_3329_50894_LINE::RTE 19	26647
NotFur1_GapFilledScaffold_3329_50894_LINE::RTE 25	2880
NotFur1_GapFilledScaffold_3329_50894_LINE::RTE 24	15570
NotFur1_GapFilledScaffold_3329_50894_LINE::RTE 23	12601
NotFur1_GapFilledScaffold_3329_50894_LINE::RTE 21	226670
NotFur1_GapFilledScaffold_3329_50894_LINE::RTE 20	42143
NotFur1_GapFilledScaffold_3329_50894_LINE::RTE 18	4505
NotFur1_GapFilledScaffold_3329_50894_LINE::RTE 12	15135
NotFur1_GapFilledScaffold_3329_50894_LINE::RTE 5	17418
NotFur1_GapFilledScaffold_3329_50894_LINE::RTE 13	20386
NotFur1_GapFilledScaffold_3329_50894_LINE::RTE 15	39381
NotFur1_GapFilledScaffold_3329_50894_LINE::RTE 14	25212
NotFur1_GapFilledScaffold_3329_50894_LINE::RTE 16	29399
NotFur1_GapFilledScaffold_3329_50894_LINE::RTE 22	32483
NotFur1_GapFilledScaffold_3329_50894_LINE::RTE 27	771
NotFur1_GapFilledScaffold_3329_50894_LINE::RTE 17	7750
NotFur1_GapFilledScaffold_3329_50894_LINE::RTE 11	18184
NotFur1_GapFilledScaffold_3329_50894_LINE::RTE 9	7536
NotFur1_GapFilledScaffold_3329_50894_LINE::RTE 7	11510
NotFur1_GapFilledScaffold_3329_50894_LINE::RTE 3	13092
NotFur1_GapFilledScaffold_3329_50894_LINE::RTE 6	21250
NotFur1_GapFilledScaffold_3329_50894_LINE::RTE 1	2475
NotFur1_GapFilledScaffold_3329_50894_LINE::RTE 8	13169
NotFur1_GapFilledScaffold_3329_50894_LINE::RTE 26	1296
NotFur1_GapFilledScaffold_3329_50894_LINE::RTE 29	152
NotFur1_GapFilledScaffold_3329_50894_LINE::RTE 2	36231
NotFur1_GapFilledScaffold_3329_50894_LINE::RTE 28	172
NotFur1_GapFilledScaffold_3329_50894_LINE::RTE 30	25
NotFur1_GapFilledScaffold_3329_50894_LINE::RTE 31	3
NotFur1_GapFilledScaffold_3329_50894_LINE::RTE 32	7
NotFur1_GapFilledScaffold_333_3170_LINE::L2 13	2500
NotFur1_GapFilledScaffold_333_3170_LINE::L2 14	2760
NotFur1_GapFilledScaffold_333_3170_LINE::L2 17	2264
NotFur1_GapFilledScaffold_333_3170_LINE::L2 15	2161
NotFur1_GapFilledScaffold_333_3170_LINE::L2 9	2499
NotFur1_GapFilledScaffold_333_3170_LINE::L2 1	1245
NotFur1_GapFilledScaffold_333_3170_LINE::L2 19	2220
NotFur1_GapFilledScaffold_333_3170_LINE::L2 11	2636
NotFur1_GapFilledScaffold_333_3170_LINE::L2 3	2173
NotFur1_GapFilledScaffold_333_3170_LINE::L2 10	29425
NotFur1_GapFilledScaffold_333_3170_LINE::L2 20	3474
NotFur1_GapFilledScaffold_333_3170_LINE::L2 18	3096
NotFur1_GapFilledScaffold_333_3170_LINE::L2 12	2141
NotFur1_GapFilledScaffold_333_3170_LINE::L2 4	1855
NotFur1_GapFilledScaffold_333_3170_LINE::L2 21	2571
NotFur1_GapFilledScaffold_333_3170_LINE::L2 5	2100
NotFur1_GapFilledScaffold_333_3170_LINE::L2 22	3657
NotFur1_GapFilledScaffold_333_3170_LINE::L2 6	2033
NotFur1_GapFilledScaffold_333_3170_LINE::L2 7	2872
NotFur1_GapFilledScaffold_333_3170_LINE::L2 25	4746
NotFur1_GapFilledScaffold_333_3170_LINE::L2 23	3917
NotFur1_GapFilledScaffold_333_3170_LINE::L2 2	1363
NotFur1_GapFilledScaffold_333_3170_LINE::L2 27	1494
NotFur1_GapFilledScaffold_333_3170_LINE::L2 8	6534
NotFur1_GapFilledScaffold_333_3170_LINE::L2 26	1978
NotFur1_GapFilledScaffold_333_3170_LINE::L2 16	2076
NotFur1_GapFilledScaffold_333_3170_LINE::L2 24	5730
NotFur1_GapFilledScaffold_333_3170_LINE::L2 29	169
NotFur1_GapFilledScaffold_333_3170_LINE::L2 28	956
NotFur1_GapFilledScaffold_333_3170_LINE::L2 30	157
NotFur1_GapFilledScaffold_333_3170_LINE::L2 31	34
NotFur1_GapFilledScaffold_3345_77942_LINE::RTE 21	1521
NotFur1_GapFilledScaffold_3345_77942_LINE::RTE 19	1849
NotFur1_GapFilledScaffold_3345_77942_LINE::RTE 11	1541
NotFur1_GapFilledScaffold_3345_77942_LINE::RTE 2	765
NotFur1_GapFilledScaffold_3345_77942_LINE::RTE 1	528
NotFur1_GapFilledScaffold_3345_77942_LINE::RTE 9	1419
NotFur1_GapFilledScaffold_3345_77942_LINE::RTE 4	620
NotFur1_GapFilledScaffold_3345_77942_LINE::RTE 3	893
NotFur1_GapFilledScaffold_3345_77942_LINE::RTE 8	2427
NotFur1_GapFilledScaffold_3345_77942_LINE::RTE 5	696
NotFur1_GapFilledScaffold_3345_77942_LINE::RTE 10	24585
NotFur1_GapFilledScaffold_3345_77942_LINE::RTE 7	15786
NotFur1_GapFilledScaffold_3345_77942_LINE::RTE 6	1292
NotFur1_GapFilledScaffold_3345_77942_LINE::RTE 13	4622
NotFur1_GapFilledScaffold_3345_77942_LINE::RTE 12	1487
NotFur1_GapFilledScaffold_3345_77942_LINE::RTE 26	1520
NotFur1_GapFilledScaffold_3345_77942_LINE::RTE 25	1422
NotFur1_GapFilledScaffold_3345_77942_LINE::RTE 24	2037
NotFur1_GapFilledScaffold_3345_77942_LINE::RTE 23	1655
NotFur1_GapFilledScaffold_3345_77942_LINE::RTE 22	2162
NotFur1_GapFilledScaffold_3345_77942_LINE::RTE 20	1510
NotFur1_GapFilledScaffold_3345_77942_LINE::RTE 17	2206
NotFur1_GapFilledScaffold_3345_77942_LINE::RTE 16	1364
NotFur1_GapFilledScaffold_3345_77942_LINE::RTE 15	2540
NotFur1_GapFilledScaffold_3345_77942_LINE::RTE 14	1673
NotFur1_GapFilledScaffold_3345_77942_LINE::RTE 18	2345
NotFur1_GapFilledScaffold_3345_77942_LINE::RTE 28	133
NotFur1_GapFilledScaffold_3345_77942_LINE::RTE 27	307
NotFur1_GapFilledScaffold_3345_77942_LINE::RTE 29	12
NotFur1_GapFilledScaffold_3345_77942_LINE::RTE 30	1
NotFur1_GapFilledScaffold_3345_77942_LINE::RTE 32	1
NotFur1_GapFilledScaffold_3361_35627_LINE::L2 8	8997
NotFur1_GapFilledScaffold_3361_35627_LINE::L2 7	3995
NotFur1_GapFilledScaffold_3361_35627_LINE::L2 5	5011
NotFur1_GapFilledScaffold_3361_35627_LINE::L2 4	4150
NotFur1_GapFilledScaffold_3361_35627_LINE::L2 1	4928
NotFur1_GapFilledScaffold_3361_35627_LINE::L2 9	4568
NotFur1_GapFilledScaffold_3361_35627_LINE::L2 6	4638
NotFur1_GapFilledScaffold_3361_35627_LINE::L2 2	4888
NotFur1_GapFilledScaffold_3361_35627_LINE::L2 10	73783
NotFur1_GapFilledScaffold_3361_35627_LINE::L2 3	3772
NotFur1_GapFilledScaffold_3361_35627_LINE::L2 11	8055
NotFur1_GapFilledScaffold_3361_35627_LINE::L2 15	4587
NotFur1_GapFilledScaffold_3361_35627_LINE::L2 14	4322
NotFur1_GapFilledScaffold_3361_35627_LINE::L2 12	8803
NotFur1_GapFilledScaffold_3361_35627_LINE::L2 16	3865
NotFur1_GapFilledScaffold_3361_35627_LINE::L2 18	3929
NotFur1_GapFilledScaffold_3361_35627_LINE::L2 19	3537
NotFur1_GapFilledScaffold_3361_35627_LINE::L2 24	7882
NotFur1_GapFilledScaffold_3361_35627_LINE::L2 21	7162
NotFur1_GapFilledScaffold_3361_35627_LINE::L2 26	2604
NotFur1_GapFilledScaffold_3361_35627_LINE::L2 23	11492
NotFur1_GapFilledScaffold_3361_35627_LINE::L2 22	7414
NotFur1_GapFilledScaffold_3361_35627_LINE::L2 17	3852
NotFur1_GapFilledScaffold_3361_35627_LINE::L2 20	4718
NotFur1_GapFilledScaffold_3361_35627_LINE::L2 25	6487
NotFur1_GapFilledScaffold_3361_35627_LINE::L2 13	7257
NotFur1_GapFilledScaffold_3361_35627_LINE::L2 27	2824
NotFur1_GapFilledScaffold_3361_35627_LINE::L2 28	520
NotFur1_GapFilledScaffold_3361_35627_LINE::L2 29	131
NotFur1_GapFilledScaffold_3361_35627_LINE::L2 30	5
NotFur1_GapFilledScaffold_3361_35627_LINE::L2 32	2
NotFur1_GapFilledScaffold_338_217589_LINE::L2 24	6734
NotFur1_GapFilledScaffold_338_217589_LINE::L2 19	3819
NotFur1_GapFilledScaffold_338_217589_LINE::L2 14	3851
NotFur1_GapFilledScaffold_338_217589_LINE::L2 9	9621
NotFur1_GapFilledScaffold_338_217589_LINE::L2 4	44516
NotFur1_GapFilledScaffold_338_217589_LINE::L2 1	350730
NotFur1_GapFilledScaffold_338_217589_LINE::L2 2	248692
NotFur1_GapFilledScaffold_338_217589_LINE::L2 17	5941
NotFur1_GapFilledScaffold_338_217589_LINE::L2 12	11331
NotFur1_GapFilledScaffold_338_217589_LINE::L2 7	14341
NotFur1_GapFilledScaffold_338_217589_LINE::L2 8	22761
NotFur1_GapFilledScaffold_338_217589_LINE::L2 11	8697
NotFur1_GapFilledScaffold_338_217589_LINE::L2 22	9608
NotFur1_GapFilledScaffold_338_217589_LINE::L2 6	23140
NotFur1_GapFilledScaffold_338_217589_LINE::L2 27	2799
NotFur1_GapFilledScaffold_338_217589_LINE::L2 26	4537
NotFur1_GapFilledScaffold_338_217589_LINE::L2 25	7778
NotFur1_GapFilledScaffold_338_217589_LINE::L2 20	4411
NotFur1_GapFilledScaffold_338_217589_LINE::L2 23	16809
NotFur1_GapFilledScaffold_338_217589_LINE::L2 21	8167
NotFur1_GapFilledScaffold_338_217589_LINE::L2 18	7282
NotFur1_GapFilledScaffold_338_217589_LINE::L2 28	821
NotFur1_GapFilledScaffold_338_217589_LINE::L2 30	74
NotFur1_GapFilledScaffold_338_217589_LINE::L2 16	3061
NotFur1_GapFilledScaffold_338_217589_LINE::L2 15	5293
NotFur1_GapFilledScaffold_338_217589_LINE::L2 13	5340
NotFur1_GapFilledScaffold_338_217589_LINE::L2 10	106350
NotFur1_GapFilledScaffold_338_217589_LINE::L2 29	210
NotFur1_GapFilledScaffold_338_217589_LINE::L2 31	14
NotFur1_GapFilledScaffold_338_217589_LINE::L2 5	16794
NotFur1_GapFilledScaffold_338_217589_LINE::L2 3	84025
NotFur1_GapFilledScaffold_3392_74912_LINE::Rex 24	5908
NotFur1_GapFilledScaffold_3392_74912_LINE::Rex 23	3532
NotFur1_GapFilledScaffold_3392_74912_LINE::Rex 22	4814
NotFur1_GapFilledScaffold_3392_74912_LINE::Rex 21	3804
NotFur1_GapFilledScaffold_3392_74912_LINE::Rex 20	3922
NotFur1_GapFilledScaffold_3392_74912_LINE::Rex 19	3181
NotFur1_GapFilledScaffold_3392_74912_LINE::Rex 18	7341
NotFur1_GapFilledScaffold_3392_74912_LINE::Rex 17	5579
NotFur1_GapFilledScaffold_3392_74912_LINE::Rex 16	4678
NotFur1_GapFilledScaffold_3392_74912_LINE::Rex 15	6802
NotFur1_GapFilledScaffold_3392_74912_LINE::Rex 14	6866
NotFur1_GapFilledScaffold_3392_74912_LINE::Rex 13	5967
NotFur1_GapFilledScaffold_3392_74912_LINE::Rex 11	13080
NotFur1_GapFilledScaffold_3392_74912_LINE::Rex 9	11318
NotFur1_GapFilledScaffold_3392_74912_LINE::Rex 25	3624
NotFur1_GapFilledScaffold_3392_74912_LINE::Rex 12	7396
NotFur1_GapFilledScaffold_3392_74912_LINE::Rex 10	97693
NotFur1_GapFilledScaffold_3392_74912_LINE::Rex 26	2331
NotFur1_GapFilledScaffold_3392_74912_LINE::Rex 27	2007
NotFur1_GapFilledScaffold_3392_74912_LINE::Rex 28	294
NotFur1_GapFilledScaffold_3392_74912_LINE::Rex 30	61
NotFur1_GapFilledScaffold_3392_74912_LINE::Rex 29	60
NotFur1_GapFilledScaffold_3392_74912_LINE::Rex 31	11
NotFur1_GapFilledScaffold_3392_74912_LINE::Rex 7	10550
NotFur1_GapFilledScaffold_3392_74912_LINE::Rex 6	5208
NotFur1_GapFilledScaffold_3392_74912_LINE::Rex 8	7140
NotFur1_GapFilledScaffold_3392_74912_LINE::Rex 2	5746
NotFur1_GapFilledScaffold_3392_74912_LINE::Rex 5	6551
NotFur1_GapFilledScaffold_3392_74912_LINE::Rex 4	5491
NotFur1_GapFilledScaffold_3392_74912_LINE::Rex 1	5275
NotFur1_GapFilledScaffold_3392_74912_LINE::Rex 3	5704
NotFur1_GapFilledScaffold_3392_74912_LINE::Rex 32	2
NotFur1_GapFilledScaffold_3394_66449_LINE::L2 17	892
NotFur1_GapFilledScaffold_3394_66449_LINE::L2 23	585
NotFur1_GapFilledScaffold_3394_66449_LINE::L2 21	1132
NotFur1_GapFilledScaffold_3394_66449_LINE::L2 24	1467
NotFur1_GapFilledScaffold_3394_66449_LINE::L2 8	1462
NotFur1_GapFilledScaffold_3394_66449_LINE::L2 10	57952
NotFur1_GapFilledScaffold_3394_66449_LINE::L2 14	1169
NotFur1_GapFilledScaffold_3394_66449_LINE::L2 16	21440
NotFur1_GapFilledScaffold_3394_66449_LINE::L2 25	364
NotFur1_GapFilledScaffold_3394_66449_LINE::L2 26	104
NotFur1_GapFilledScaffold_3394_66449_LINE::L2 15	548
NotFur1_GapFilledScaffold_3394_66449_LINE::L2 13	5045
NotFur1_GapFilledScaffold_3394_66449_LINE::L2 19	2019
NotFur1_GapFilledScaffold_3394_66449_LINE::L2 22	1452
NotFur1_GapFilledScaffold_3394_66449_LINE::L2 2	251
NotFur1_GapFilledScaffold_3394_66449_LINE::L2 7	1544
NotFur1_GapFilledScaffold_3394_66449_LINE::L2 1	274
NotFur1_GapFilledScaffold_3394_66449_LINE::L2 20	965
NotFur1_GapFilledScaffold_3394_66449_LINE::L2 18	721
NotFur1_GapFilledScaffold_3394_66449_LINE::L2 9	1559
NotFur1_GapFilledScaffold_3394_66449_LINE::L2 27	37
NotFur1_GapFilledScaffold_3394_66449_LINE::L2 12	2053
NotFur1_GapFilledScaffold_3394_66449_LINE::L2 28	13
NotFur1_GapFilledScaffold_3394_66449_LINE::L2 11	2892
NotFur1_GapFilledScaffold_3394_66449_LINE::L2 6	2037
NotFur1_GapFilledScaffold_3394_66449_LINE::L2 3	666
NotFur1_GapFilledScaffold_3394_66449_LINE::L2 5	2111
NotFur1_GapFilledScaffold_3394_66449_LINE::L2 4	12966
NotFur1_GapFilledScaffold_3394_66449_LINE::L2 30	1
NotFur1_GapFilledScaffold_3394_66449_LINE::L2 29	4
NotFur1_GapFilledScaffold_3398_65516_LINE::RTE 24	9694
NotFur1_GapFilledScaffold_3398_65516_LINE::RTE 10	281515
NotFur1_GapFilledScaffold_3398_65516_LINE::RTE 18	11709
NotFur1_GapFilledScaffold_3398_65516_LINE::RTE 12	33823
NotFur1_GapFilledScaffold_3398_65516_LINE::RTE 16	12800
NotFur1_GapFilledScaffold_3398_65516_LINE::RTE 15	14924
NotFur1_GapFilledScaffold_3398_65516_LINE::RTE 17	9994
NotFur1_GapFilledScaffold_3398_65516_LINE::RTE 13	23219
NotFur1_GapFilledScaffold_3398_65516_LINE::RTE 8	51251
NotFur1_GapFilledScaffold_3398_65516_LINE::RTE 6	23510
NotFur1_GapFilledScaffold_3398_65516_LINE::RTE 4	13872
NotFur1_GapFilledScaffold_3398_65516_LINE::RTE 2	15503
NotFur1_GapFilledScaffold_3398_65516_LINE::RTE 1	11615
NotFur1_GapFilledScaffold_3398_65516_LINE::RTE 14	15926
NotFur1_GapFilledScaffold_3398_65516_LINE::RTE 11	38481
NotFur1_GapFilledScaffold_3398_65516_LINE::RTE 9	36840
NotFur1_GapFilledScaffold_3398_65516_LINE::RTE 7	49571
NotFur1_GapFilledScaffold_3398_65516_LINE::RTE 5	16542
NotFur1_GapFilledScaffold_3398_65516_LINE::RTE 3	14360
NotFur1_GapFilledScaffold_3398_65516_LINE::RTE 19	7840
NotFur1_GapFilledScaffold_3398_65516_LINE::RTE 23	9408
NotFur1_GapFilledScaffold_3398_65516_LINE::RTE 25	13222
NotFur1_GapFilledScaffold_3398_65516_LINE::RTE 20	8947
NotFur1_GapFilledScaffold_3398_65516_LINE::RTE 22	14098
NotFur1_GapFilledScaffold_3398_65516_LINE::RTE 21	7500
NotFur1_GapFilledScaffold_3398_65516_LINE::RTE 27	2507
NotFur1_GapFilledScaffold_3398_65516_LINE::RTE 26	6914
NotFur1_GapFilledScaffold_3398_65516_LINE::RTE 28	2705
NotFur1_GapFilledScaffold_3398_65516_LINE::RTE 29	80
NotFur1_GapFilledScaffold_3398_65516_LINE::RTE 30	3
NotFur1_GapFilledScaffold_3404_33917_LINE::RTE 1	1178
NotFur1_GapFilledScaffold_3404_33917_LINE::RTE 27	440
NotFur1_GapFilledScaffold_3404_33917_LINE::RTE 23	2221
NotFur1_GapFilledScaffold_3404_33917_LINE::RTE 10	37195
NotFur1_GapFilledScaffold_3404_33917_LINE::RTE 25	1309
NotFur1_GapFilledScaffold_3404_33917_LINE::RTE 24	2128
NotFur1_GapFilledScaffold_3404_33917_LINE::RTE 11	4756
NotFur1_GapFilledScaffold_3404_33917_LINE::RTE 26	969
NotFur1_GapFilledScaffold_3404_33917_LINE::RTE 18	1732
NotFur1_GapFilledScaffold_3404_33917_LINE::RTE 17	2709
NotFur1_GapFilledScaffold_3404_33917_LINE::RTE 16	2011
NotFur1_GapFilledScaffold_3404_33917_LINE::RTE 15	2401
NotFur1_GapFilledScaffold_3404_33917_LINE::RTE 14	3514
NotFur1_GapFilledScaffold_3404_33917_LINE::RTE 4	986
NotFur1_GapFilledScaffold_3404_33917_LINE::RTE 28	453
NotFur1_GapFilledScaffold_3404_33917_LINE::RTE 20	1374
NotFur1_GapFilledScaffold_3404_33917_LINE::RTE 19	2446
NotFur1_GapFilledScaffold_3404_33917_LINE::RTE 6	2404
NotFur1_GapFilledScaffold_3404_33917_LINE::RTE 9	4312
NotFur1_GapFilledScaffold_3404_33917_LINE::RTE 7	4208
NotFur1_GapFilledScaffold_3404_33917_LINE::RTE 5	1568
NotFur1_GapFilledScaffold_3404_33917_LINE::RTE 8	3413
NotFur1_GapFilledScaffold_3404_33917_LINE::RTE 3	2057
NotFur1_GapFilledScaffold_3404_33917_LINE::RTE 22	2918
NotFur1_GapFilledScaffold_3404_33917_LINE::RTE 12	3444
NotFur1_GapFilledScaffold_3404_33917_LINE::RTE 13	5044
NotFur1_GapFilledScaffold_3404_33917_LINE::RTE 21	2187
NotFur1_GapFilledScaffold_3404_33917_LINE::RTE 2	2870
NotFur1_GapFilledScaffold_3404_33917_LINE::RTE 29	20
NotFur1_GapFilledScaffold_3404_33917_LINE::RTE 31	1
NotFur1_GapFilledScaffold_3404_33917_LINE::RTE 32	1
NotFur1_GapFilledScaffold_3404_33917_LINE::RTE 30	1
NotFur1_GapFilledScaffold_3416_71723_LINE::RTE 23	4312
NotFur1_GapFilledScaffold_3416_71723_LINE::RTE 22	1384
NotFur1_GapFilledScaffold_3416_71723_LINE::RTE 20	2706
NotFur1_GapFilledScaffold_3416_71723_LINE::RTE 18	3500
NotFur1_GapFilledScaffold_3416_71723_LINE::RTE 17	5687
NotFur1_GapFilledScaffold_3416_71723_LINE::RTE 16	2961
NotFur1_GapFilledScaffold_3416_71723_LINE::RTE 24	2155
NotFur1_GapFilledScaffold_3416_71723_LINE::RTE 26	812
NotFur1_GapFilledScaffold_3416_71723_LINE::RTE 21	2361
NotFur1_GapFilledScaffold_3416_71723_LINE::RTE 6	1457
NotFur1_GapFilledScaffold_3416_71723_LINE::RTE 10	54985
NotFur1_GapFilledScaffold_3416_71723_LINE::RTE 11	2101
NotFur1_GapFilledScaffold_3416_71723_LINE::RTE 4	845
NotFur1_GapFilledScaffold_3416_71723_LINE::RTE 14	1838
NotFur1_GapFilledScaffold_3416_71723_LINE::RTE 2	460
NotFur1_GapFilledScaffold_3416_71723_LINE::RTE 12	2376
NotFur1_GapFilledScaffold_3416_71723_LINE::RTE 25	1263
NotFur1_GapFilledScaffold_3416_71723_LINE::RTE 7	4119
NotFur1_GapFilledScaffold_3416_71723_LINE::RTE 19	2548
NotFur1_GapFilledScaffold_3416_71723_LINE::RTE 8	1907
NotFur1_GapFilledScaffold_3416_71723_LINE::RTE 1	516
NotFur1_GapFilledScaffold_3416_71723_LINE::RTE 5	1751
NotFur1_GapFilledScaffold_3416_71723_LINE::RTE 15	2229
NotFur1_GapFilledScaffold_3416_71723_LINE::RTE 13	3810
NotFur1_GapFilledScaffold_3416_71723_LINE::RTE 9	2649
NotFur1_GapFilledScaffold_3416_71723_LINE::RTE 3	831
NotFur1_GapFilledScaffold_3416_71723_LINE::RTE 27	498
NotFur1_GapFilledScaffold_3416_71723_LINE::RTE 28	229
NotFur1_GapFilledScaffold_3416_71723_LINE::RTE 29	25
NotFur1_GapFilledScaffold_3416_71723_LINE::RTE 30	13
NotFur1_GapFilledScaffold_3416_71723_LINE::RTE 31	3
NotFur1_GapFilledScaffold_3416_71723_LINE::RTE 32	12
NotFur1_GapFilledScaffold_3423_70154_LINE::RTE 11	9131
NotFur1_GapFilledScaffold_3423_70154_LINE::RTE 25	6487
NotFur1_GapFilledScaffold_3423_70154_LINE::RTE 24	6903
NotFur1_GapFilledScaffold_3423_70154_LINE::RTE 21	5625
NotFur1_GapFilledScaffold_3423_70154_LINE::RTE 20	6357
NotFur1_GapFilledScaffold_3423_70154_LINE::RTE 9	10249
NotFur1_GapFilledScaffold_3423_70154_LINE::RTE 10	74922
NotFur1_GapFilledScaffold_3423_70154_LINE::RTE 12	11959
NotFur1_GapFilledScaffold_3423_70154_LINE::RTE 15	8255
NotFur1_GapFilledScaffold_3423_70154_LINE::RTE 14	4155
NotFur1_GapFilledScaffold_3423_70154_LINE::RTE 16	6771
NotFur1_GapFilledScaffold_3423_70154_LINE::RTE 2	26858
NotFur1_GapFilledScaffold_3423_70154_LINE::RTE 4	22428
NotFur1_GapFilledScaffold_3423_70154_LINE::RTE 23	8852
NotFur1_GapFilledScaffold_3423_70154_LINE::RTE 22	9586
NotFur1_GapFilledScaffold_3423_70154_LINE::RTE 5	13693
NotFur1_GapFilledScaffold_3423_70154_LINE::RTE 17	6478
NotFur1_GapFilledScaffold_3423_70154_LINE::RTE 26	3308
NotFur1_GapFilledScaffold_3423_70154_LINE::RTE 19	8203
NotFur1_GapFilledScaffold_3423_70154_LINE::RTE 18	4953
NotFur1_GapFilledScaffold_3423_70154_LINE::RTE 27	1454
NotFur1_GapFilledScaffold_3423_70154_LINE::RTE 28	556
NotFur1_GapFilledScaffold_3423_70154_LINE::RTE 13	4167
NotFur1_GapFilledScaffold_3423_70154_LINE::RTE 6	16406
NotFur1_GapFilledScaffold_3423_70154_LINE::RTE 7	13253
NotFur1_GapFilledScaffold_3423_70154_LINE::RTE 1	17444
NotFur1_GapFilledScaffold_3423_70154_LINE::RTE 3	15673
NotFur1_GapFilledScaffold_3423_70154_LINE::RTE 8	11203
NotFur1_GapFilledScaffold_3423_70154_LINE::RTE 29	221
NotFur1_GapFilledScaffold_3423_70154_LINE::RTE 30	8
NotFur1_GapFilledScaffold_3423_70154_LINE::RTE 33	1
NotFur1_GapFilledScaffold_3423_70154_LINE::RTE 31	4
NotFur1_GapFilledScaffold_343_44480_LINE::RTE 12	2855
NotFur1_GapFilledScaffold_343_44480_LINE::RTE 18	2239
NotFur1_GapFilledScaffold_343_44480_LINE::RTE 27	486
NotFur1_GapFilledScaffold_343_44480_LINE::RTE 26	915
NotFur1_GapFilledScaffold_343_44480_LINE::RTE 10	19955
NotFur1_GapFilledScaffold_343_44480_LINE::RTE 16	2651
NotFur1_GapFilledScaffold_343_44480_LINE::RTE 24	4087
NotFur1_GapFilledScaffold_343_44480_LINE::RTE 25	2596
NotFur1_GapFilledScaffold_343_44480_LINE::RTE 15	3529
NotFur1_GapFilledScaffold_343_44480_LINE::RTE 14	3715
NotFur1_GapFilledScaffold_343_44480_LINE::RTE 13	5040
NotFur1_GapFilledScaffold_343_44480_LINE::RTE 11	4274
NotFur1_GapFilledScaffold_343_44480_LINE::RTE 17	2835
NotFur1_GapFilledScaffold_343_44480_LINE::RTE 20	2628
NotFur1_GapFilledScaffold_343_44480_LINE::RTE 19	2774
NotFur1_GapFilledScaffold_343_44480_LINE::RTE 7	5108
NotFur1_GapFilledScaffold_343_44480_LINE::RTE 3	3207
NotFur1_GapFilledScaffold_343_44480_LINE::RTE 22	4417
NotFur1_GapFilledScaffold_343_44480_LINE::RTE 21	2902
NotFur1_GapFilledScaffold_343_44480_LINE::RTE 23	2065
NotFur1_GapFilledScaffold_343_44480_LINE::RTE 2	2580
NotFur1_GapFilledScaffold_343_44480_LINE::RTE 1	3482
NotFur1_GapFilledScaffold_343_44480_LINE::RTE 8	4084
NotFur1_GapFilledScaffold_343_44480_LINE::RTE 6	3438
NotFur1_GapFilledScaffold_343_44480_LINE::RTE 4	2589
NotFur1_GapFilledScaffold_343_44480_LINE::RTE 9	4998
NotFur1_GapFilledScaffold_343_44480_LINE::RTE 5	2778
NotFur1_GapFilledScaffold_343_44480_LINE::RTE 28	265
NotFur1_GapFilledScaffold_343_44480_LINE::RTE 29	8
NotFur1_GapFilledScaffold_343_44480_LINE::RTE 31	3
NotFur1_GapFilledScaffold_343_44480_LINE::RTE 30	5
NotFur1_GapFilledScaffold_343_44480_LINE::RTE 32	1
NotFur1_GapFilledScaffold_346_116012_LINE::L2 17	13989
NotFur1_GapFilledScaffold_346_116012_LINE::L2 16	15439
NotFur1_GapFilledScaffold_346_116012_LINE::L2 14	12344
NotFur1_GapFilledScaffold_346_116012_LINE::L2 11	14136
NotFur1_GapFilledScaffold_346_116012_LINE::L2 21	7036
NotFur1_GapFilledScaffold_346_116012_LINE::L2 26	2824
NotFur1_GapFilledScaffold_346_116012_LINE::L2 23	14295
NotFur1_GapFilledScaffold_346_116012_LINE::L2 18	11309
NotFur1_GapFilledScaffold_346_116012_LINE::L2 20	5099
NotFur1_GapFilledScaffold_346_116012_LINE::L2 25	4336
NotFur1_GapFilledScaffold_346_116012_LINE::L2 22	9665
NotFur1_GapFilledScaffold_346_116012_LINE::L2 12	15039
NotFur1_GapFilledScaffold_346_116012_LINE::L2 15	14590
NotFur1_GapFilledScaffold_346_116012_LINE::L2 13	10661
NotFur1_GapFilledScaffold_346_116012_LINE::L2 10	369357
NotFur1_GapFilledScaffold_346_116012_LINE::L2 28	348
NotFur1_GapFilledScaffold_346_116012_LINE::L2 24	7025
NotFur1_GapFilledScaffold_346_116012_LINE::L2 5	15662
NotFur1_GapFilledScaffold_346_116012_LINE::L2 7	10618
NotFur1_GapFilledScaffold_346_116012_LINE::L2 2	13497
NotFur1_GapFilledScaffold_346_116012_LINE::L2 4	14828
NotFur1_GapFilledScaffold_346_116012_LINE::L2 19	10462
NotFur1_GapFilledScaffold_346_116012_LINE::L2 1	12432
NotFur1_GapFilledScaffold_346_116012_LINE::L2 6	20180
NotFur1_GapFilledScaffold_346_116012_LINE::L2 3	14727
NotFur1_GapFilledScaffold_346_116012_LINE::L2 9	11997
NotFur1_GapFilledScaffold_346_116012_LINE::L2 27	2044
NotFur1_GapFilledScaffold_346_116012_LINE::L2 8	9456
NotFur1_GapFilledScaffold_346_116012_LINE::L2 29	127
NotFur1_GapFilledScaffold_346_116012_LINE::L2 30	11
NotFur1_GapFilledScaffold_346_116012_LINE::L2 31	2
NotFur1_GapFilledScaffold_3474_45467_LINE::L2 23	489
NotFur1_GapFilledScaffold_3474_45467_LINE::L2 22	369
NotFur1_GapFilledScaffold_3474_45467_LINE::L2 20	543
NotFur1_GapFilledScaffold_3474_45467_LINE::L2 19	576
NotFur1_GapFilledScaffold_3474_45467_LINE::L2 18	362
NotFur1_GapFilledScaffold_3474_45467_LINE::L2 15	1142
NotFur1_GapFilledScaffold_3474_45467_LINE::L2 8	718
NotFur1_GapFilledScaffold_3474_45467_LINE::L2 5	1416
NotFur1_GapFilledScaffold_3474_45467_LINE::L2 4	956
NotFur1_GapFilledScaffold_3474_45467_LINE::L2 3	881
NotFur1_GapFilledScaffold_3474_45467_LINE::L2 2	1001
NotFur1_GapFilledScaffold_3474_45467_LINE::L2 1	984
NotFur1_GapFilledScaffold_3474_45467_LINE::L2 24	740
NotFur1_GapFilledScaffold_3474_45467_LINE::L2 21	498
NotFur1_GapFilledScaffold_3474_45467_LINE::L2 16	436
NotFur1_GapFilledScaffold_3474_45467_LINE::L2 9	497
NotFur1_GapFilledScaffold_3474_45467_LINE::L2 6	673
NotFur1_GapFilledScaffold_3474_45467_LINE::L2 25	767
NotFur1_GapFilledScaffold_3474_45467_LINE::L2 17	331
NotFur1_GapFilledScaffold_3474_45467_LINE::L2 10	7692
NotFur1_GapFilledScaffold_3474_45467_LINE::L2 7	1897
NotFur1_GapFilledScaffold_3474_45467_LINE::L2 27	446
NotFur1_GapFilledScaffold_3474_45467_LINE::L2 12	691
NotFur1_GapFilledScaffold_3474_45467_LINE::L2 30	2
NotFur1_GapFilledScaffold_3474_45467_LINE::L2 29	19
NotFur1_GapFilledScaffold_3474_45467_LINE::L2 26	1055
NotFur1_GapFilledScaffold_3474_45467_LINE::L2 14	581
NotFur1_GapFilledScaffold_3474_45467_LINE::L2 13	875
NotFur1_GapFilledScaffold_3474_45467_LINE::L2 11	559
NotFur1_GapFilledScaffold_3474_45467_LINE::L2 28	27
NotFur1_GapFilledScaffold_3490_80699_LINE::RTE 11	12605
NotFur1_GapFilledScaffold_3490_80699_LINE::RTE 9	11083
NotFur1_GapFilledScaffold_3490_80699_LINE::RTE 3	5723
NotFur1_GapFilledScaffold_3490_80699_LINE::RTE 4	7011
NotFur1_GapFilledScaffold_3490_80699_LINE::RTE 7	8418
NotFur1_GapFilledScaffold_3490_80699_LINE::RTE 20	4567
NotFur1_GapFilledScaffold_3490_80699_LINE::RTE 5	8317
NotFur1_GapFilledScaffold_3490_80699_LINE::RTE 2	6901
NotFur1_GapFilledScaffold_3490_80699_LINE::RTE 18	15675
NotFur1_GapFilledScaffold_3490_80699_LINE::RTE 8	12504
NotFur1_GapFilledScaffold_3490_80699_LINE::RTE 15	9417
NotFur1_GapFilledScaffold_3490_80699_LINE::RTE 10	103293
NotFur1_GapFilledScaffold_3490_80699_LINE::RTE 12	8025
NotFur1_GapFilledScaffold_3490_80699_LINE::RTE 13	8748
NotFur1_GapFilledScaffold_3490_80699_LINE::RTE 14	12985
NotFur1_GapFilledScaffold_3490_80699_LINE::RTE 16	5046
NotFur1_GapFilledScaffold_3490_80699_LINE::RTE 17	5088
NotFur1_GapFilledScaffold_3490_80699_LINE::RTE 19	4262
NotFur1_GapFilledScaffold_3490_80699_LINE::RTE 6	9619
NotFur1_GapFilledScaffold_3490_80699_LINE::RTE 23	4116
NotFur1_GapFilledScaffold_3490_80699_LINE::RTE 22	6428
NotFur1_GapFilledScaffold_3490_80699_LINE::RTE 1	4581
NotFur1_GapFilledScaffold_3490_80699_LINE::RTE 24	8867
NotFur1_GapFilledScaffold_3490_80699_LINE::RTE 27	842
NotFur1_GapFilledScaffold_3490_80699_LINE::RTE 26	4531
NotFur1_GapFilledScaffold_3490_80699_LINE::RTE 21	3864
NotFur1_GapFilledScaffold_3490_80699_LINE::RTE 25	5317
NotFur1_GapFilledScaffold_3490_80699_LINE::RTE 29	25
NotFur1_GapFilledScaffold_3490_80699_LINE::RTE 28	810
NotFur1_GapFilledScaffold_3490_80699_LINE::RTE 30	2
NotFur1_GapFilledScaffold_3490_80699_LINE::RTE 31	2
NotFur1_GapFilledScaffold_3498_73742_LINE::I 24	415
NotFur1_GapFilledScaffold_3498_73742_LINE::I 21	102
NotFur1_GapFilledScaffold_3498_73742_LINE::I 20	289
NotFur1_GapFilledScaffold_3498_73742_LINE::I 19	379
NotFur1_GapFilledScaffold_3498_73742_LINE::I 18	71
NotFur1_GapFilledScaffold_3498_73742_LINE::I 16	44
NotFur1_GapFilledScaffold_3498_73742_LINE::I 14	44
NotFur1_GapFilledScaffold_3498_73742_LINE::I 22	300
NotFur1_GapFilledScaffold_3498_73742_LINE::I 17	63
NotFur1_GapFilledScaffold_3498_73742_LINE::I 15	259
NotFur1_GapFilledScaffold_3498_73742_LINE::I 27	74
NotFur1_GapFilledScaffold_3498_73742_LINE::I 26	300
NotFur1_GapFilledScaffold_3498_73742_LINE::I 25	458
NotFur1_GapFilledScaffold_3498_73742_LINE::I 23	211
NotFur1_GapFilledScaffold_3498_73742_LINE::I 28	14
NotFur1_GapFilledScaffold_3498_73742_LINE::I 30	6
NotFur1_GapFilledScaffold_3498_73742_LINE::I 13	332
NotFur1_GapFilledScaffold_3498_73742_LINE::I 10	2405
NotFur1_GapFilledScaffold_3498_73742_LINE::I 6	280
NotFur1_GapFilledScaffold_3498_73742_LINE::I 11	113
NotFur1_GapFilledScaffold_3498_73742_LINE::I 3	1391
NotFur1_GapFilledScaffold_3498_73742_LINE::I 2	2151
NotFur1_GapFilledScaffold_3498_73742_LINE::I 1	2912
NotFur1_GapFilledScaffold_3498_73742_LINE::I 4	2740
NotFur1_GapFilledScaffold_3498_73742_LINE::I 8	52
NotFur1_GapFilledScaffold_3498_73742_LINE::I 5	770
NotFur1_GapFilledScaffold_3498_73742_LINE::I 7	563
NotFur1_GapFilledScaffold_3498_73742_LINE::I 12	16
NotFur1_GapFilledScaffold_3498_73742_LINE::I 9	21
NotFur1_GapFilledScaffold_349_118406_LINE::L2 5	12135
NotFur1_GapFilledScaffold_349_118406_LINE::L2 4	17383
NotFur1_GapFilledScaffold_349_118406_LINE::L2 6	18300
NotFur1_GapFilledScaffold_349_118406_LINE::L2 9	11223
NotFur1_GapFilledScaffold_349_118406_LINE::L2 8	8272
NotFur1_GapFilledScaffold_349_118406_LINE::L2 14	16410
NotFur1_GapFilledScaffold_349_118406_LINE::L2 10	132319
NotFur1_GapFilledScaffold_349_118406_LINE::L2 13	14138
NotFur1_GapFilledScaffold_349_118406_LINE::L2 15	20230
NotFur1_GapFilledScaffold_349_118406_LINE::L2 7	10344
NotFur1_GapFilledScaffold_349_118406_LINE::L2 16	18463
NotFur1_GapFilledScaffold_349_118406_LINE::L2 19	8227
NotFur1_GapFilledScaffold_349_118406_LINE::L2 11	18222
NotFur1_GapFilledScaffold_349_118406_LINE::L2 2	7669
NotFur1_GapFilledScaffold_349_118406_LINE::L2 23	6955
NotFur1_GapFilledScaffold_349_118406_LINE::L2 25	5970
NotFur1_GapFilledScaffold_349_118406_LINE::L2 17	15432
NotFur1_GapFilledScaffold_349_118406_LINE::L2 24	10378
NotFur1_GapFilledScaffold_349_118406_LINE::L2 21	10115
NotFur1_GapFilledScaffold_349_118406_LINE::L2 12	10439
NotFur1_GapFilledScaffold_349_118406_LINE::L2 3	11182
NotFur1_GapFilledScaffold_349_118406_LINE::L2 22	8867
NotFur1_GapFilledScaffold_349_118406_LINE::L2 27	2167
NotFur1_GapFilledScaffold_349_118406_LINE::L2 20	7797
NotFur1_GapFilledScaffold_349_118406_LINE::L2 18	16486
NotFur1_GapFilledScaffold_349_118406_LINE::L2 26	3112
NotFur1_GapFilledScaffold_349_118406_LINE::L2 28	514
NotFur1_GapFilledScaffold_349_118406_LINE::L2 30	58
NotFur1_GapFilledScaffold_349_118406_LINE::L2 29	122
NotFur1_GapFilledScaffold_349_118406_LINE::L2 31	10
NotFur1_GapFilledScaffold_349_118406_LINE::L2 1	7973
NotFur1_GapFilledScaffold_349_118406_LINE::L2 32	2
NotFur1_GapFilledScaffold_349_185942_LINE::RTE 20	22881
NotFur1_GapFilledScaffold_349_185942_LINE::RTE 19	14141
NotFur1_GapFilledScaffold_349_185942_LINE::RTE 17	3988
NotFur1_GapFilledScaffold_349_185942_LINE::RTE 15	18604
NotFur1_GapFilledScaffold_349_185942_LINE::RTE 22	19191
NotFur1_GapFilledScaffold_349_185942_LINE::RTE 21	114518
NotFur1_GapFilledScaffold_349_185942_LINE::RTE 24	10401
NotFur1_GapFilledScaffold_349_185942_LINE::RTE 23	7776
NotFur1_GapFilledScaffold_349_185942_LINE::RTE 2	19307
NotFur1_GapFilledScaffold_349_185942_LINE::RTE 26	1354
NotFur1_GapFilledScaffold_349_185942_LINE::RTE 25	2877
NotFur1_GapFilledScaffold_349_185942_LINE::RTE 4	4954
NotFur1_GapFilledScaffold_349_185942_LINE::RTE 28	258
NotFur1_GapFilledScaffold_349_185942_LINE::RTE 27	845
NotFur1_GapFilledScaffold_349_185942_LINE::RTE 6	5481
NotFur1_GapFilledScaffold_349_185942_LINE::RTE 3	8187
NotFur1_GapFilledScaffold_349_185942_LINE::RTE 5	13907
NotFur1_GapFilledScaffold_349_185942_LINE::RTE 7	8940
NotFur1_GapFilledScaffold_349_185942_LINE::RTE 12	13444
NotFur1_GapFilledScaffold_349_185942_LINE::RTE 10	362095
NotFur1_GapFilledScaffold_349_185942_LINE::RTE 9	17483
NotFur1_GapFilledScaffold_349_185942_LINE::RTE 1	2063
NotFur1_GapFilledScaffold_349_185942_LINE::RTE 13	7398
NotFur1_GapFilledScaffold_349_185942_LINE::RTE 11	18770
NotFur1_GapFilledScaffold_349_185942_LINE::RTE 14	3589
NotFur1_GapFilledScaffold_349_185942_LINE::RTE 8	28923
NotFur1_GapFilledScaffold_349_185942_LINE::RTE 18	3119
NotFur1_GapFilledScaffold_349_185942_LINE::RTE 16	14084
NotFur1_GapFilledScaffold_349_185942_LINE::RTE 29	73
NotFur1_GapFilledScaffold_349_185942_LINE::RTE 30	14
NotFur1_GapFilledScaffold_349_185942_LINE::RTE 31	2
NotFur1_GapFilledScaffold_349_46733_LINE::L2 26	3239
NotFur1_GapFilledScaffold_349_46733_LINE::L2 10	44804
NotFur1_GapFilledScaffold_349_46733_LINE::L2 8	5425
NotFur1_GapFilledScaffold_349_46733_LINE::L2 7	6826
NotFur1_GapFilledScaffold_349_46733_LINE::L2 27	1810
NotFur1_GapFilledScaffold_349_46733_LINE::L2 25	4783
NotFur1_GapFilledScaffold_349_46733_LINE::L2 24	7371
NotFur1_GapFilledScaffold_349_46733_LINE::L2 23	7478
NotFur1_GapFilledScaffold_349_46733_LINE::L2 22	9218
NotFur1_GapFilledScaffold_349_46733_LINE::L2 20	7664
NotFur1_GapFilledScaffold_349_46733_LINE::L2 21	9220
NotFur1_GapFilledScaffold_349_46733_LINE::L2 19	8946
NotFur1_GapFilledScaffold_349_46733_LINE::L2 18	11771
NotFur1_GapFilledScaffold_349_46733_LINE::L2 17	9996
NotFur1_GapFilledScaffold_349_46733_LINE::L2 16	11460
NotFur1_GapFilledScaffold_349_46733_LINE::L2 15	11934
NotFur1_GapFilledScaffold_349_46733_LINE::L2 13	13649
NotFur1_GapFilledScaffold_349_46733_LINE::L2 14	8728
NotFur1_GapFilledScaffold_349_46733_LINE::L2 6	15660
NotFur1_GapFilledScaffold_349_46733_LINE::L2 11	9964
NotFur1_GapFilledScaffold_349_46733_LINE::L2 28	547
NotFur1_GapFilledScaffold_349_46733_LINE::L2 29	101
NotFur1_GapFilledScaffold_349_46733_LINE::L2 2	10414
NotFur1_GapFilledScaffold_349_46733_LINE::L2 5	8376
NotFur1_GapFilledScaffold_349_46733_LINE::L2 9	6587
NotFur1_GapFilledScaffold_349_46733_LINE::L2 12	11614
NotFur1_GapFilledScaffold_349_46733_LINE::L2 4	15425
NotFur1_GapFilledScaffold_349_46733_LINE::L2 3	8369
NotFur1_GapFilledScaffold_349_46733_LINE::L2 1	6832
NotFur1_GapFilledScaffold_349_46733_LINE::L2 30	6
NotFur1_GapFilledScaffold_3508_32741_LINE::RTE 10	600260
NotFur1_GapFilledScaffold_3508_32741_LINE::RTE 16	50151
NotFur1_GapFilledScaffold_3508_32741_LINE::RTE 14	28951
NotFur1_GapFilledScaffold_3508_32741_LINE::RTE 13	40312
NotFur1_GapFilledScaffold_3508_32741_LINE::RTE 12	44435
NotFur1_GapFilledScaffold_3508_32741_LINE::RTE 11	39022
NotFur1_GapFilledScaffold_3508_32741_LINE::RTE 9	25131
NotFur1_GapFilledScaffold_3508_32741_LINE::RTE 8	45391
NotFur1_GapFilledScaffold_3508_32741_LINE::RTE 7	30476
NotFur1_GapFilledScaffold_3508_32741_LINE::RTE 6	34540
NotFur1_GapFilledScaffold_3508_32741_LINE::RTE 25	10126
NotFur1_GapFilledScaffold_3508_32741_LINE::RTE 24	19170
NotFur1_GapFilledScaffold_3508_32741_LINE::RTE 23	17752
NotFur1_GapFilledScaffold_3508_32741_LINE::RTE 22	33690
NotFur1_GapFilledScaffold_3508_32741_LINE::RTE 21	123589
NotFur1_GapFilledScaffold_3508_32741_LINE::RTE 20	31028
NotFur1_GapFilledScaffold_3508_32741_LINE::RTE 19	28133
NotFur1_GapFilledScaffold_3508_32741_LINE::RTE 18	11152
NotFur1_GapFilledScaffold_3508_32741_LINE::RTE 17	19314
NotFur1_GapFilledScaffold_3508_32741_LINE::RTE 15	53277
NotFur1_GapFilledScaffold_3508_32741_LINE::RTE 5	37121
NotFur1_GapFilledScaffold_3508_32741_LINE::RTE 4	63889
NotFur1_GapFilledScaffold_3508_32741_LINE::RTE 3	32210
NotFur1_GapFilledScaffold_3508_32741_LINE::RTE 2	58748
NotFur1_GapFilledScaffold_3508_32741_LINE::RTE 1	26296
NotFur1_GapFilledScaffold_3508_32741_LINE::RTE 29	361
NotFur1_GapFilledScaffold_3508_32741_LINE::RTE 26	7101
NotFur1_GapFilledScaffold_3508_32741_LINE::RTE 27	3472
NotFur1_GapFilledScaffold_3508_32741_LINE::RTE 28	1616
NotFur1_GapFilledScaffold_3508_32741_LINE::RTE 31	10
NotFur1_GapFilledScaffold_3508_32741_LINE::RTE 30	32
NotFur1_GapFilledScaffold_3508_32741_LINE::RTE 32	7
NotFur1_GapFilledScaffold_3508_32741_LINE::RTE 33	1
NotFur1_GapFilledScaffold_3517_21206_LINE::RTE 24	2393
NotFur1_GapFilledScaffold_3517_21206_LINE::RTE 25	2075
NotFur1_GapFilledScaffold_3517_21206_LINE::RTE 10	38512
NotFur1_GapFilledScaffold_3517_21206_LINE::RTE 7	5589
NotFur1_GapFilledScaffold_3517_21206_LINE::RTE 22	2809
NotFur1_GapFilledScaffold_3517_21206_LINE::RTE 23	1915
NotFur1_GapFilledScaffold_3517_21206_LINE::RTE 27	606
NotFur1_GapFilledScaffold_3517_21206_LINE::RTE 26	1520
NotFur1_GapFilledScaffold_3517_21206_LINE::RTE 6	5930
NotFur1_GapFilledScaffold_3517_21206_LINE::RTE 21	2189
NotFur1_GapFilledScaffold_3517_21206_LINE::RTE 15	3765
NotFur1_GapFilledScaffold_3517_21206_LINE::RTE 16	2908
NotFur1_GapFilledScaffold_3517_21206_LINE::RTE 17	2672
NotFur1_GapFilledScaffold_3517_21206_LINE::RTE 18	2262
NotFur1_GapFilledScaffold_3517_21206_LINE::RTE 20	2196
NotFur1_GapFilledScaffold_3517_21206_LINE::RTE 14	2402
NotFur1_GapFilledScaffold_3517_21206_LINE::RTE 19	1672
NotFur1_GapFilledScaffold_3517_21206_LINE::RTE 13	3737
NotFur1_GapFilledScaffold_3517_21206_LINE::RTE 11	4870
NotFur1_GapFilledScaffold_3517_21206_LINE::RTE 12	4053
NotFur1_GapFilledScaffold_3517_21206_LINE::RTE 8	4096
NotFur1_GapFilledScaffold_3517_21206_LINE::RTE 9	5160
NotFur1_GapFilledScaffold_3517_21206_LINE::RTE 5	4733
NotFur1_GapFilledScaffold_3517_21206_LINE::RTE 4	2438
NotFur1_GapFilledScaffold_3517_21206_LINE::RTE 2	1957
NotFur1_GapFilledScaffold_3517_21206_LINE::RTE 3	1808
NotFur1_GapFilledScaffold_3517_21206_LINE::RTE 1	1409
NotFur1_GapFilledScaffold_3517_21206_LINE::RTE 28	144
NotFur1_GapFilledScaffold_3517_21206_LINE::RTE 29	54
NotFur1_GapFilledScaffold_3517_21206_LINE::RTE 31	4
NotFur1_GapFilledScaffold_3517_21206_LINE::RTE 30	10
NotFur1_GapFilledScaffold_3519_103610_LINE::L2 12	3859
NotFur1_GapFilledScaffold_3519_103610_LINE::L2 17	2430
NotFur1_GapFilledScaffold_3519_103610_LINE::L2 11	3720
NotFur1_GapFilledScaffold_3519_103610_LINE::L2 13	3849
NotFur1_GapFilledScaffold_3519_103610_LINE::L2 14	6025
NotFur1_GapFilledScaffold_3519_103610_LINE::L2 16	4114
NotFur1_GapFilledScaffold_3519_103610_LINE::L2 15	3266
NotFur1_GapFilledScaffold_3519_103610_LINE::L2 19	1838
NotFur1_GapFilledScaffold_3519_103610_LINE::L2 20	925
NotFur1_GapFilledScaffold_3519_103610_LINE::L2 18	1870
NotFur1_GapFilledScaffold_3519_103610_LINE::L2 21	872
NotFur1_GapFilledScaffold_3519_103610_LINE::L2 22	1442
NotFur1_GapFilledScaffold_3519_103610_LINE::L2 24	1042
NotFur1_GapFilledScaffold_3519_103610_LINE::L2 25	662
NotFur1_GapFilledScaffold_3519_103610_LINE::L2 27	188
NotFur1_GapFilledScaffold_3519_103610_LINE::L2 8	1920
NotFur1_GapFilledScaffold_3519_103610_LINE::L2 7	1705
NotFur1_GapFilledScaffold_3519_103610_LINE::L2 5	1099
NotFur1_GapFilledScaffold_3519_103610_LINE::L2 2	833
NotFur1_GapFilledScaffold_3519_103610_LINE::L2 1	1175
NotFur1_GapFilledScaffold_3519_103610_LINE::L2 10	22254
NotFur1_GapFilledScaffold_3519_103610_LINE::L2 9	3635
NotFur1_GapFilledScaffold_3519_103610_LINE::L2 23	481
NotFur1_GapFilledScaffold_3519_103610_LINE::L2 6	1572
NotFur1_GapFilledScaffold_3519_103610_LINE::L2 3	2353
NotFur1_GapFilledScaffold_3519_103610_LINE::L2 4	1018
NotFur1_GapFilledScaffold_3519_103610_LINE::L2 26	328
NotFur1_GapFilledScaffold_3519_103610_LINE::L2 29	6
NotFur1_GapFilledScaffold_3519_103610_LINE::L2 28	30
NotFur1_GapFilledScaffold_351_228743_LINE::RTE 8	62846
NotFur1_GapFilledScaffold_351_228743_LINE::RTE 10	647075
NotFur1_GapFilledScaffold_351_228743_LINE::RTE 24	22052
NotFur1_GapFilledScaffold_351_228743_LINE::RTE 25	14330
NotFur1_GapFilledScaffold_351_228743_LINE::RTE 22	37658
NotFur1_GapFilledScaffold_351_228743_LINE::RTE 21	134860
NotFur1_GapFilledScaffold_351_228743_LINE::RTE 20	34276
NotFur1_GapFilledScaffold_351_228743_LINE::RTE 19	30351
NotFur1_GapFilledScaffold_351_228743_LINE::RTE 5	44096
NotFur1_GapFilledScaffold_351_228743_LINE::RTE 26	9114
NotFur1_GapFilledScaffold_351_228743_LINE::RTE 23	20979
NotFur1_GapFilledScaffold_351_228743_LINE::RTE 7	33586
NotFur1_GapFilledScaffold_351_228743_LINE::RTE 11	43025
NotFur1_GapFilledScaffold_351_228743_LINE::RTE 4	72784
NotFur1_GapFilledScaffold_351_228743_LINE::RTE 6	41483
NotFur1_GapFilledScaffold_351_228743_LINE::RTE 13	40836
NotFur1_GapFilledScaffold_351_228743_LINE::RTE 2	67849
NotFur1_GapFilledScaffold_351_228743_LINE::RTE 16	52394
NotFur1_GapFilledScaffold_351_228743_LINE::RTE 18	14028
NotFur1_GapFilledScaffold_351_228743_LINE::RTE 15	53176
NotFur1_GapFilledScaffold_351_228743_LINE::RTE 12	45718
NotFur1_GapFilledScaffold_351_228743_LINE::RTE 9	39673
NotFur1_GapFilledScaffold_351_228743_LINE::RTE 1	32125
NotFur1_GapFilledScaffold_351_228743_LINE::RTE 14	30193
NotFur1_GapFilledScaffold_351_228743_LINE::RTE 3	52207
NotFur1_GapFilledScaffold_351_228743_LINE::RTE 17	25166
NotFur1_GapFilledScaffold_351_228743_LINE::RTE 28	1552
NotFur1_GapFilledScaffold_351_228743_LINE::RTE 27	4211
NotFur1_GapFilledScaffold_351_228743_LINE::RTE 29	424
NotFur1_GapFilledScaffold_351_228743_LINE::RTE 30	28
NotFur1_GapFilledScaffold_351_228743_LINE::RTE 31	9
NotFur1_GapFilledScaffold_351_228743_LINE::RTE 32	11
NotFur1_GapFilledScaffold_3543_55847_LINE::RTE 21	8888
NotFur1_GapFilledScaffold_3543_55847_LINE::RTE 20	5814
NotFur1_GapFilledScaffold_3543_55847_LINE::RTE 4	36127
NotFur1_GapFilledScaffold_3543_55847_LINE::RTE 1	21455
NotFur1_GapFilledScaffold_3543_55847_LINE::RTE 19	7106
NotFur1_GapFilledScaffold_3543_55847_LINE::RTE 2	16271
NotFur1_GapFilledScaffold_3543_55847_LINE::RTE 3	15193
NotFur1_GapFilledScaffold_3543_55847_LINE::RTE 22	18068
NotFur1_GapFilledScaffold_3543_55847_LINE::RTE 5	16314
NotFur1_GapFilledScaffold_3543_55847_LINE::RTE 23	13760
NotFur1_GapFilledScaffold_3543_55847_LINE::RTE 6	22668
NotFur1_GapFilledScaffold_3543_55847_LINE::RTE 24	12812
NotFur1_GapFilledScaffold_3543_55847_LINE::RTE 7	14099
NotFur1_GapFilledScaffold_3543_55847_LINE::RTE 25	7056
NotFur1_GapFilledScaffold_3543_55847_LINE::RTE 8	9983
NotFur1_GapFilledScaffold_3543_55847_LINE::RTE 11	14319
NotFur1_GapFilledScaffold_3543_55847_LINE::RTE 13	12819
NotFur1_GapFilledScaffold_3543_55847_LINE::RTE 27	2988
NotFur1_GapFilledScaffold_3543_55847_LINE::RTE 9	9271
NotFur1_GapFilledScaffold_3543_55847_LINE::RTE 26	6419
NotFur1_GapFilledScaffold_3543_55847_LINE::RTE 10	319492
NotFur1_GapFilledScaffold_3543_55847_LINE::RTE 14	10745
NotFur1_GapFilledScaffold_3543_55847_LINE::RTE 12	13848
NotFur1_GapFilledScaffold_3543_55847_LINE::RTE 15	20956
NotFur1_GapFilledScaffold_3543_55847_LINE::RTE 17	10686
NotFur1_GapFilledScaffold_3543_55847_LINE::RTE 16	29398
NotFur1_GapFilledScaffold_3543_55847_LINE::RTE 18	5991
NotFur1_GapFilledScaffold_3543_55847_LINE::RTE 28	1709
NotFur1_GapFilledScaffold_3543_55847_LINE::RTE 29	269
NotFur1_GapFilledScaffold_3543_55847_LINE::RTE 30	58
NotFur1_GapFilledScaffold_3543_55847_LINE::RTE 31	10
NotFur1_GapFilledScaffold_3543_55847_LINE::RTE 32	4
NotFur1_GapFilledScaffold_3543_55847_LINE::RTE 33	3
NotFur1_GapFilledScaffold_3550_6944_LINE::L2 9	11309
NotFur1_GapFilledScaffold_3550_6944_LINE::L2 2	5560
NotFur1_GapFilledScaffold_3550_6944_LINE::L2 1	4787
NotFur1_GapFilledScaffold_3550_6944_LINE::L2 24	6596
NotFur1_GapFilledScaffold_3550_6944_LINE::L2 25	4049
NotFur1_GapFilledScaffold_3550_6944_LINE::L2 13	5121
NotFur1_GapFilledScaffold_3550_6944_LINE::L2 4	9456
NotFur1_GapFilledScaffold_3550_6944_LINE::L2 10	239160
NotFur1_GapFilledScaffold_3550_6944_LINE::L2 17	5197
NotFur1_GapFilledScaffold_3550_6944_LINE::L2 27	782
NotFur1_GapFilledScaffold_3550_6944_LINE::L2 19	4337
NotFur1_GapFilledScaffold_3550_6944_LINE::L2 16	3898
NotFur1_GapFilledScaffold_3550_6944_LINE::L2 11	6691
NotFur1_GapFilledScaffold_3550_6944_LINE::L2 6	8580
NotFur1_GapFilledScaffold_3550_6944_LINE::L2 18	5464
NotFur1_GapFilledScaffold_3550_6944_LINE::L2 23	2234
NotFur1_GapFilledScaffold_3550_6944_LINE::L2 21	6656
NotFur1_GapFilledScaffold_3550_6944_LINE::L2 20	5435
NotFur1_GapFilledScaffold_3550_6944_LINE::L2 14	5120
NotFur1_GapFilledScaffold_3550_6944_LINE::L2 28	324
NotFur1_GapFilledScaffold_3550_6944_LINE::L2 26	3821
NotFur1_GapFilledScaffold_3550_6944_LINE::L2 7	8450
NotFur1_GapFilledScaffold_3550_6944_LINE::L2 5	6729
NotFur1_GapFilledScaffold_3550_6944_LINE::L2 15	2525
NotFur1_GapFilledScaffold_3550_6944_LINE::L2 12	5504
NotFur1_GapFilledScaffold_3550_6944_LINE::L2 22	4708
NotFur1_GapFilledScaffold_3550_6944_LINE::L2 8	8712
NotFur1_GapFilledScaffold_3550_6944_LINE::L2 3	2738
NotFur1_GapFilledScaffold_3550_6944_LINE::L2 30	5
NotFur1_GapFilledScaffold_3550_6944_LINE::L2 29	28
NotFur1_GapFilledScaffold_3552_3716_LINE::I 8	815
NotFur1_GapFilledScaffold_3552_3716_LINE::I 7	1110
NotFur1_GapFilledScaffold_3552_3716_LINE::I 6	325
NotFur1_GapFilledScaffold_3552_3716_LINE::I 4	405
NotFur1_GapFilledScaffold_3552_3716_LINE::I 15	803
NotFur1_GapFilledScaffold_3552_3716_LINE::I 21	1012
NotFur1_GapFilledScaffold_3552_3716_LINE::I 14	1590
NotFur1_GapFilledScaffold_3552_3716_LINE::I 18	805
NotFur1_GapFilledScaffold_3552_3716_LINE::I 13	1115
NotFur1_GapFilledScaffold_3552_3716_LINE::I 12	1101
NotFur1_GapFilledScaffold_3552_3716_LINE::I 23	859
NotFur1_GapFilledScaffold_3552_3716_LINE::I 11	1463
NotFur1_GapFilledScaffold_3552_3716_LINE::I 25	1018
NotFur1_GapFilledScaffold_3552_3716_LINE::I 10	7447
NotFur1_GapFilledScaffold_3552_3716_LINE::I 24	925
NotFur1_GapFilledScaffold_3552_3716_LINE::I 9	1559
NotFur1_GapFilledScaffold_3552_3716_LINE::I 20	381
NotFur1_GapFilledScaffold_3552_3716_LINE::I 19	767
NotFur1_GapFilledScaffold_3552_3716_LINE::I 16	770
NotFur1_GapFilledScaffold_3552_3716_LINE::I 26	608
NotFur1_GapFilledScaffold_3552_3716_LINE::I 17	671
NotFur1_GapFilledScaffold_3552_3716_LINE::I 27	188
NotFur1_GapFilledScaffold_3552_3716_LINE::I 22	878
NotFur1_GapFilledScaffold_3552_3716_LINE::I 28	34
NotFur1_GapFilledScaffold_3552_3716_LINE::I 5	158
NotFur1_GapFilledScaffold_3552_3716_LINE::I 3	132
NotFur1_GapFilledScaffold_3552_3716_LINE::I 1	193
NotFur1_GapFilledScaffold_3552_3716_LINE::I 2	278
NotFur1_GapFilledScaffold_3552_3716_LINE::I 30	1
NotFur1_GapFilledScaffold_3552_3716_LINE::I 29	5
NotFur1_GapFilledScaffold_3586_61427_LINE::RTE 5	55717
NotFur1_GapFilledScaffold_3586_61427_LINE::RTE 8	54063
NotFur1_GapFilledScaffold_3586_61427_LINE::RTE 6	39481
NotFur1_GapFilledScaffold_3586_61427_LINE::RTE 4	74346
NotFur1_GapFilledScaffold_3586_61427_LINE::RTE 13	34956
NotFur1_GapFilledScaffold_3586_61427_LINE::RTE 11	43468
NotFur1_GapFilledScaffold_3586_61427_LINE::RTE 9	38596
NotFur1_GapFilledScaffold_3586_61427_LINE::RTE 26	9645
NotFur1_GapFilledScaffold_3586_61427_LINE::RTE 24	31883
NotFur1_GapFilledScaffold_3586_61427_LINE::RTE 22	35778
NotFur1_GapFilledScaffold_3586_61427_LINE::RTE 19	37027
NotFur1_GapFilledScaffold_3586_61427_LINE::RTE 15	61335
NotFur1_GapFilledScaffold_3586_61427_LINE::RTE 2	76525
NotFur1_GapFilledScaffold_3586_61427_LINE::RTE 3	47315
NotFur1_GapFilledScaffold_3586_61427_LINE::RTE 12	46543
NotFur1_GapFilledScaffold_3586_61427_LINE::RTE 1	47909
NotFur1_GapFilledScaffold_3586_61427_LINE::RTE 10	863820
NotFur1_GapFilledScaffold_3586_61427_LINE::RTE 7	33158
NotFur1_GapFilledScaffold_3586_61427_LINE::RTE 14	29680
NotFur1_GapFilledScaffold_3586_61427_LINE::RTE 20	40852
NotFur1_GapFilledScaffold_3586_61427_LINE::RTE 16	54065
NotFur1_GapFilledScaffold_3586_61427_LINE::RTE 18	14852
NotFur1_GapFilledScaffold_3586_61427_LINE::RTE 27	4570
NotFur1_GapFilledScaffold_3586_61427_LINE::RTE 25	15940
NotFur1_GapFilledScaffold_3586_61427_LINE::RTE 21	168510
NotFur1_GapFilledScaffold_3586_61427_LINE::RTE 23	25284
NotFur1_GapFilledScaffold_3586_61427_LINE::RTE 28	1318
NotFur1_GapFilledScaffold_3586_61427_LINE::RTE 17	21582
NotFur1_GapFilledScaffold_3586_61427_LINE::RTE 29	517
NotFur1_GapFilledScaffold_3586_61427_LINE::RTE 30	42
NotFur1_GapFilledScaffold_3586_61427_LINE::RTE 31	8
NotFur1_GapFilledScaffold_3586_61427_LINE::RTE 32	8
NotFur1_GapFilledScaffold_3586_61427_LINE::RTE 33	1
NotFur1_GapFilledScaffold_3587_71375_LINE::RTE 26	1940
NotFur1_GapFilledScaffold_3587_71375_LINE::RTE 29	67
NotFur1_GapFilledScaffold_3587_71375_LINE::RTE 24	4513
NotFur1_GapFilledScaffold_3587_71375_LINE::RTE 25	3509
NotFur1_GapFilledScaffold_3587_71375_LINE::RTE 23	7009
NotFur1_GapFilledScaffold_3587_71375_LINE::RTE 22	10310
NotFur1_GapFilledScaffold_3587_71375_LINE::RTE 21	4257
NotFur1_GapFilledScaffold_3587_71375_LINE::RTE 19	14272
NotFur1_GapFilledScaffold_3587_71375_LINE::RTE 16	35419
NotFur1_GapFilledScaffold_3587_71375_LINE::RTE 13	16770
NotFur1_GapFilledScaffold_3587_71375_LINE::RTE 3	7829
NotFur1_GapFilledScaffold_3587_71375_LINE::RTE 27	1241
NotFur1_GapFilledScaffold_3587_71375_LINE::RTE 20	3932
NotFur1_GapFilledScaffold_3587_71375_LINE::RTE 17	6928
NotFur1_GapFilledScaffold_3587_71375_LINE::RTE 14	9727
NotFur1_GapFilledScaffold_3587_71375_LINE::RTE 4	13540
NotFur1_GapFilledScaffold_3587_71375_LINE::RTE 18	5077
NotFur1_GapFilledScaffold_3587_71375_LINE::RTE 15	11095
NotFur1_GapFilledScaffold_3587_71375_LINE::RTE 12	11998
NotFur1_GapFilledScaffold_3587_71375_LINE::RTE 2	12354
NotFur1_GapFilledScaffold_3587_71375_LINE::RTE 7	10258
NotFur1_GapFilledScaffold_3587_71375_LINE::RTE 1	6675
NotFur1_GapFilledScaffold_3587_71375_LINE::RTE 8	7298
NotFur1_GapFilledScaffold_3587_71375_LINE::RTE 11	11181
NotFur1_GapFilledScaffold_3587_71375_LINE::RTE 9	11008
NotFur1_GapFilledScaffold_3587_71375_LINE::RTE 10	119491
NotFur1_GapFilledScaffold_3587_71375_LINE::RTE 6	11740
NotFur1_GapFilledScaffold_3587_71375_LINE::RTE 5	11108
NotFur1_GapFilledScaffold_3587_71375_LINE::RTE 30	6
NotFur1_GapFilledScaffold_3587_71375_LINE::RTE 28	302
NotFur1_GapFilledScaffold_3587_71375_LINE::RTE 31	1
NotFur1_GapFilledScaffold_3587_71375_LINE::RTE 32	1
NotFur1_GapFilledScaffold_3596_55451_LINE::L2 21	8013
NotFur1_GapFilledScaffold_3596_55451_LINE::L2 26	4003
NotFur1_GapFilledScaffold_3596_55451_LINE::L2 25	4397
NotFur1_GapFilledScaffold_3596_55451_LINE::L2 24	6562
NotFur1_GapFilledScaffold_3596_55451_LINE::L2 22	7805
NotFur1_GapFilledScaffold_3596_55451_LINE::L2 16	12814
NotFur1_GapFilledScaffold_3596_55451_LINE::L2 23	7317
NotFur1_GapFilledScaffold_3596_55451_LINE::L2 20	7834
NotFur1_GapFilledScaffold_3596_55451_LINE::L2 19	6580
NotFur1_GapFilledScaffold_3596_55451_LINE::L2 11	13586
NotFur1_GapFilledScaffold_3596_55451_LINE::L2 9	11998
NotFur1_GapFilledScaffold_3596_55451_LINE::L2 10	256278
NotFur1_GapFilledScaffold_3596_55451_LINE::L2 12	13390
NotFur1_GapFilledScaffold_3596_55451_LINE::L2 13	12185
NotFur1_GapFilledScaffold_3596_55451_LINE::L2 14	7931
NotFur1_GapFilledScaffold_3596_55451_LINE::L2 2	9840
NotFur1_GapFilledScaffold_3596_55451_LINE::L2 1	7544
NotFur1_GapFilledScaffold_3596_55451_LINE::L2 5	12017
NotFur1_GapFilledScaffold_3596_55451_LINE::L2 4	16292
NotFur1_GapFilledScaffold_3596_55451_LINE::L2 18	12792
NotFur1_GapFilledScaffold_3596_55451_LINE::L2 15	10464
NotFur1_GapFilledScaffold_3596_55451_LINE::L2 8	12245
NotFur1_GapFilledScaffold_3596_55451_LINE::L2 7	15696
NotFur1_GapFilledScaffold_3596_55451_LINE::L2 6	16990
NotFur1_GapFilledScaffold_3596_55451_LINE::L2 3	7761
NotFur1_GapFilledScaffold_3596_55451_LINE::L2 17	8410
NotFur1_GapFilledScaffold_3596_55451_LINE::L2 27	4338
NotFur1_GapFilledScaffold_3596_55451_LINE::L2 28	316
NotFur1_GapFilledScaffold_3596_55451_LINE::L2 29	87
NotFur1_GapFilledScaffold_3596_55451_LINE::L2 30	9
NotFur1_GapFilledScaffold_361_75590_LINE::RTE 25	2142
NotFur1_GapFilledScaffold_361_75590_LINE::RTE 24	2055
NotFur1_GapFilledScaffold_361_75590_LINE::RTE 23	3004
NotFur1_GapFilledScaffold_361_75590_LINE::RTE 22	10953
NotFur1_GapFilledScaffold_361_75590_LINE::RTE 21	4676
NotFur1_GapFilledScaffold_361_75590_LINE::RTE 20	2828
NotFur1_GapFilledScaffold_361_75590_LINE::RTE 19	14711
NotFur1_GapFilledScaffold_361_75590_LINE::RTE 18	6907
NotFur1_GapFilledScaffold_361_75590_LINE::RTE 17	5231
NotFur1_GapFilledScaffold_361_75590_LINE::RTE 16	9847
NotFur1_GapFilledScaffold_361_75590_LINE::RTE 6	1510
NotFur1_GapFilledScaffold_361_75590_LINE::RTE 12	17709
NotFur1_GapFilledScaffold_361_75590_LINE::RTE 13	13601
NotFur1_GapFilledScaffold_361_75590_LINE::RTE 15	8024
NotFur1_GapFilledScaffold_361_75590_LINE::RTE 10	150228
NotFur1_GapFilledScaffold_361_75590_LINE::RTE 14	5324
NotFur1_GapFilledScaffold_361_75590_LINE::RTE 5	2269
NotFur1_GapFilledScaffold_361_75590_LINE::RTE 11	9090
NotFur1_GapFilledScaffold_361_75590_LINE::RTE 9	5528
NotFur1_GapFilledScaffold_361_75590_LINE::RTE 4	2617
NotFur1_GapFilledScaffold_361_75590_LINE::RTE 8	23552
NotFur1_GapFilledScaffold_361_75590_LINE::RTE 3	2300
NotFur1_GapFilledScaffold_361_75590_LINE::RTE 7	3229
NotFur1_GapFilledScaffold_361_75590_LINE::RTE 2	1421
NotFur1_GapFilledScaffold_361_75590_LINE::RTE 1	1011
NotFur1_GapFilledScaffold_361_75590_LINE::RTE 26	1933
NotFur1_GapFilledScaffold_361_75590_LINE::RTE 27	1166
NotFur1_GapFilledScaffold_361_75590_LINE::RTE 28	207
NotFur1_GapFilledScaffold_361_75590_LINE::RTE 29	20
NotFur1_GapFilledScaffold_361_75590_LINE::RTE 31	1
NotFur1_GapFilledScaffold_3628_39587_LINE::L2 14	415
NotFur1_GapFilledScaffold_3628_39587_LINE::L2 15	631
NotFur1_GapFilledScaffold_3628_39587_LINE::L2 17	332
NotFur1_GapFilledScaffold_3628_39587_LINE::L2 27	84
NotFur1_GapFilledScaffold_3628_39587_LINE::L2 28	41
NotFur1_GapFilledScaffold_3628_39587_LINE::L2 29	3
NotFur1_GapFilledScaffold_3628_39587_LINE::L2 26	256
NotFur1_GapFilledScaffold_3628_39587_LINE::L2 25	278
NotFur1_GapFilledScaffold_3628_39587_LINE::L2 24	400
NotFur1_GapFilledScaffold_3628_39587_LINE::L2 23	416
NotFur1_GapFilledScaffold_3628_39587_LINE::L2 13	406
NotFur1_GapFilledScaffold_3628_39587_LINE::L2 16	198
NotFur1_GapFilledScaffold_3628_39587_LINE::L2 9	361
NotFur1_GapFilledScaffold_3628_39587_LINE::L2 10	2114
NotFur1_GapFilledScaffold_3628_39587_LINE::L2 12	206
NotFur1_GapFilledScaffold_3628_39587_LINE::L2 22	258
NotFur1_GapFilledScaffold_3628_39587_LINE::L2 7	411
NotFur1_GapFilledScaffold_3628_39587_LINE::L2 8	319
NotFur1_GapFilledScaffold_3628_39587_LINE::L2 20	335
NotFur1_GapFilledScaffold_3628_39587_LINE::L2 21	361
NotFur1_GapFilledScaffold_3628_39587_LINE::L2 11	543
NotFur1_GapFilledScaffold_3628_39587_LINE::L2 4	207
NotFur1_GapFilledScaffold_3628_39587_LINE::L2 3	106
NotFur1_GapFilledScaffold_3628_39587_LINE::L2 18	605
NotFur1_GapFilledScaffold_3628_39587_LINE::L2 1	92
NotFur1_GapFilledScaffold_3628_39587_LINE::L2 5	318
NotFur1_GapFilledScaffold_3628_39587_LINE::L2 6	326
NotFur1_GapFilledScaffold_3628_39587_LINE::L2 2	123
NotFur1_GapFilledScaffold_3628_39587_LINE::L2 19	327
NotFur1_GapFilledScaffold_3628_39587_LINE::L2 30	6
NotFur1_GapFilledScaffold_3634_57065_LINE::L1 8	1221
NotFur1_GapFilledScaffold_3634_57065_LINE::L1 11	1096
NotFur1_GapFilledScaffold_3634_57065_LINE::L1 12	1738
NotFur1_GapFilledScaffold_3634_57065_LINE::L1 13	1800
NotFur1_GapFilledScaffold_3634_57065_LINE::L1 14	2223
NotFur1_GapFilledScaffold_3634_57065_LINE::L1 20	1611
NotFur1_GapFilledScaffold_3634_57065_LINE::L1 18	2030
NotFur1_GapFilledScaffold_3634_57065_LINE::L1 17	2087
NotFur1_GapFilledScaffold_3634_57065_LINE::L1 10	2526
NotFur1_GapFilledScaffold_3634_57065_LINE::L1 9	975
NotFur1_GapFilledScaffold_3634_57065_LINE::L1 21	2172
NotFur1_GapFilledScaffold_3634_57065_LINE::L1 19	1337
NotFur1_GapFilledScaffold_3634_57065_LINE::L1 1	431
NotFur1_GapFilledScaffold_3634_57065_LINE::L1 23	1198
NotFur1_GapFilledScaffold_3634_57065_LINE::L1 15	3544
NotFur1_GapFilledScaffold_3634_57065_LINE::L1 3	1084
NotFur1_GapFilledScaffold_3634_57065_LINE::L1 2	682
NotFur1_GapFilledScaffold_3634_57065_LINE::L1 5	959
NotFur1_GapFilledScaffold_3634_57065_LINE::L1 22	1639
NotFur1_GapFilledScaffold_3634_57065_LINE::L1 7	1223
NotFur1_GapFilledScaffold_3634_57065_LINE::L1 4	1162
NotFur1_GapFilledScaffold_3634_57065_LINE::L1 25	2439
NotFur1_GapFilledScaffold_3634_57065_LINE::L1 24	1112
NotFur1_GapFilledScaffold_3634_57065_LINE::L1 16	2917
NotFur1_GapFilledScaffold_3634_57065_LINE::L1 6	811
NotFur1_GapFilledScaffold_3634_57065_LINE::L1 26	504
NotFur1_GapFilledScaffold_3634_57065_LINE::L1 27	300
NotFur1_GapFilledScaffold_3634_57065_LINE::L1 28	95
NotFur1_GapFilledScaffold_3634_57065_LINE::L1 29	8
NotFur1_GapFilledScaffold_3636_70037_LINE::L2 11	4179
NotFur1_GapFilledScaffold_3636_70037_LINE::L2 9	3878
NotFur1_GapFilledScaffold_3636_70037_LINE::L2 1	3101
NotFur1_GapFilledScaffold_3636_70037_LINE::L2 21	3658
NotFur1_GapFilledScaffold_3636_70037_LINE::L2 23	4627
NotFur1_GapFilledScaffold_3636_70037_LINE::L2 20	6930
NotFur1_GapFilledScaffold_3636_70037_LINE::L2 22	6171
NotFur1_GapFilledScaffold_3636_70037_LINE::L2 13	5624
NotFur1_GapFilledScaffold_3636_70037_LINE::L2 24	6109
NotFur1_GapFilledScaffold_3636_70037_LINE::L2 19	3480
NotFur1_GapFilledScaffold_3636_70037_LINE::L2 17	3569
NotFur1_GapFilledScaffold_3636_70037_LINE::L2 16	3211
NotFur1_GapFilledScaffold_3636_70037_LINE::L2 15	9689
NotFur1_GapFilledScaffold_3636_70037_LINE::L2 14	3708
NotFur1_GapFilledScaffold_3636_70037_LINE::L2 12	6715
NotFur1_GapFilledScaffold_3636_70037_LINE::L2 18	5008
NotFur1_GapFilledScaffold_3636_70037_LINE::L2 10	67236
NotFur1_GapFilledScaffold_3636_70037_LINE::L2 25	3919
NotFur1_GapFilledScaffold_3636_70037_LINE::L2 26	2165
NotFur1_GapFilledScaffold_3636_70037_LINE::L2 28	297
NotFur1_GapFilledScaffold_3636_70037_LINE::L2 27	1552
NotFur1_GapFilledScaffold_3636_70037_LINE::L2 7	6148
NotFur1_GapFilledScaffold_3636_70037_LINE::L2 6	3436
NotFur1_GapFilledScaffold_3636_70037_LINE::L2 5	22523
NotFur1_GapFilledScaffold_3636_70037_LINE::L2 3	3096
NotFur1_GapFilledScaffold_3636_70037_LINE::L2 4	3118
NotFur1_GapFilledScaffold_3636_70037_LINE::L2 8	4860
NotFur1_GapFilledScaffold_3636_70037_LINE::L2 2	2720
NotFur1_GapFilledScaffold_3636_70037_LINE::L2 29	79
NotFur1_GapFilledScaffold_3636_70037_LINE::L2 31	6
NotFur1_GapFilledScaffold_3636_70037_LINE::L2 30	38
NotFur1_GapFilledScaffold_3636_70037_LINE::L2 33	6
NotFur1_GapFilledScaffold_3648_40946_LINE::L2 25	25
NotFur1_GapFilledScaffold_3648_40946_LINE::L2 14	116
NotFur1_GapFilledScaffold_3648_40946_LINE::L2 13	27
NotFur1_GapFilledScaffold_3648_40946_LINE::L2 12	25
NotFur1_GapFilledScaffold_3648_40946_LINE::L2 8	54
NotFur1_GapFilledScaffold_3648_40946_LINE::L2 26	43
NotFur1_GapFilledScaffold_3648_40946_LINE::L2 23	42
NotFur1_GapFilledScaffold_3648_40946_LINE::L2 6	95
NotFur1_GapFilledScaffold_3648_40946_LINE::L2 24	188
NotFur1_GapFilledScaffold_3648_40946_LINE::L2 9	52
NotFur1_GapFilledScaffold_3648_40946_LINE::L2 2	265
NotFur1_GapFilledScaffold_3648_40946_LINE::L2 21	60
NotFur1_GapFilledScaffold_3648_40946_LINE::L2 1	169
NotFur1_GapFilledScaffold_3648_40946_LINE::L2 16	153
NotFur1_GapFilledScaffold_3648_40946_LINE::L2 3	213
NotFur1_GapFilledScaffold_3648_40946_LINE::L2 17	137
NotFur1_GapFilledScaffold_3648_40946_LINE::L2 4	171
NotFur1_GapFilledScaffold_3648_40946_LINE::L2 22	38
NotFur1_GapFilledScaffold_3648_40946_LINE::L2 15	138
NotFur1_GapFilledScaffold_3648_40946_LINE::L2 18	100
NotFur1_GapFilledScaffold_3648_40946_LINE::L2 5	89
NotFur1_GapFilledScaffold_3648_40946_LINE::L2 19	60
NotFur1_GapFilledScaffold_3648_40946_LINE::L2 20	36
NotFur1_GapFilledScaffold_3648_40946_LINE::L2 7	65
NotFur1_GapFilledScaffold_3648_40946_LINE::L2 27	12
NotFur1_GapFilledScaffold_3648_40946_LINE::L2 11	83
NotFur1_GapFilledScaffold_3648_40946_LINE::L2 28	3
NotFur1_GapFilledScaffold_3648_40946_LINE::L2 10	506
NotFur1_GapFilledScaffold_365_197126_LINE::RTE 16	52521
NotFur1_GapFilledScaffold_365_197126_LINE::RTE 25	11978
NotFur1_GapFilledScaffold_365_197126_LINE::RTE 13	41776
NotFur1_GapFilledScaffold_365_197126_LINE::RTE 15	54945
NotFur1_GapFilledScaffold_365_197126_LINE::RTE 17	21081
NotFur1_GapFilledScaffold_365_197126_LINE::RTE 19	30822
NotFur1_GapFilledScaffold_365_197126_LINE::RTE 20	35395
NotFur1_GapFilledScaffold_365_197126_LINE::RTE 22	28538
NotFur1_GapFilledScaffold_365_197126_LINE::RTE 6	39888
NotFur1_GapFilledScaffold_365_197126_LINE::RTE 4	72333
NotFur1_GapFilledScaffold_365_197126_LINE::RTE 2	68595
NotFur1_GapFilledScaffold_365_197126_LINE::RTE 10	614607
NotFur1_GapFilledScaffold_365_197126_LINE::RTE 14	31668
NotFur1_GapFilledScaffold_365_197126_LINE::RTE 1	40713
NotFur1_GapFilledScaffold_365_197126_LINE::RTE 8	48493
NotFur1_GapFilledScaffold_365_197126_LINE::RTE 24	20787
NotFur1_GapFilledScaffold_365_197126_LINE::RTE 21	124634
NotFur1_GapFilledScaffold_365_197126_LINE::RTE 3	42844
NotFur1_GapFilledScaffold_365_197126_LINE::RTE 12	51698
NotFur1_GapFilledScaffold_365_197126_LINE::RTE 26	6386
NotFur1_GapFilledScaffold_365_197126_LINE::RTE 27	3113
NotFur1_GapFilledScaffold_365_197126_LINE::RTE 23	17786
NotFur1_GapFilledScaffold_365_197126_LINE::RTE 18	13518
NotFur1_GapFilledScaffold_365_197126_LINE::RTE 11	48948
NotFur1_GapFilledScaffold_365_197126_LINE::RTE 5	44785
NotFur1_GapFilledScaffold_365_197126_LINE::RTE 7	33490
NotFur1_GapFilledScaffold_365_197126_LINE::RTE 9	32041
NotFur1_GapFilledScaffold_365_197126_LINE::RTE 28	1787
NotFur1_GapFilledScaffold_365_197126_LINE::RTE 30	265
NotFur1_GapFilledScaffold_365_197126_LINE::RTE 29	453
NotFur1_GapFilledScaffold_365_197126_LINE::RTE 31	61
NotFur1_GapFilledScaffold_365_197126_LINE::RTE 32	7
NotFur1_GapFilledScaffold_365_197126_LINE::RTE 33	1
NotFur1_GapFilledScaffold_3683_20978_LINE::RTE 10	13215
NotFur1_GapFilledScaffold_3683_20978_LINE::RTE 12	2727
NotFur1_GapFilledScaffold_3683_20978_LINE::RTE 8	1222
NotFur1_GapFilledScaffold_3683_20978_LINE::RTE 13	2292
NotFur1_GapFilledScaffold_3683_20978_LINE::RTE 26	1516
NotFur1_GapFilledScaffold_3683_20978_LINE::RTE 25	1996
NotFur1_GapFilledScaffold_3683_20978_LINE::RTE 22	3214
NotFur1_GapFilledScaffold_3683_20978_LINE::RTE 1	468
NotFur1_GapFilledScaffold_3683_20978_LINE::RTE 17	3408
NotFur1_GapFilledScaffold_3683_20978_LINE::RTE 21	1724
NotFur1_GapFilledScaffold_3683_20978_LINE::RTE 14	2051
NotFur1_GapFilledScaffold_3683_20978_LINE::RTE 2	597
NotFur1_GapFilledScaffold_3683_20978_LINE::RTE 11	1709
NotFur1_GapFilledScaffold_3683_20978_LINE::RTE 20	1588
NotFur1_GapFilledScaffold_3683_20978_LINE::RTE 7	1094
NotFur1_GapFilledScaffold_3683_20978_LINE::RTE 6	2738
NotFur1_GapFilledScaffold_3683_20978_LINE::RTE 5	2738
NotFur1_GapFilledScaffold_3683_20978_LINE::RTE 4	2051
NotFur1_GapFilledScaffold_3683_20978_LINE::RTE 3	933
NotFur1_GapFilledScaffold_3683_20978_LINE::RTE 24	2536
NotFur1_GapFilledScaffold_3683_20978_LINE::RTE 23	1256
NotFur1_GapFilledScaffold_3683_20978_LINE::RTE 19	1406
NotFur1_GapFilledScaffold_3683_20978_LINE::RTE 9	2939
NotFur1_GapFilledScaffold_3683_20978_LINE::RTE 28	222
NotFur1_GapFilledScaffold_3683_20978_LINE::RTE 27	467
NotFur1_GapFilledScaffold_3683_20978_LINE::RTE 16	2099
NotFur1_GapFilledScaffold_3683_20978_LINE::RTE 15	3378
NotFur1_GapFilledScaffold_3683_20978_LINE::RTE 18	1954
NotFur1_GapFilledScaffold_3683_20978_LINE::RTE 29	60
NotFur1_GapFilledScaffold_3683_20978_LINE::RTE 31	4
NotFur1_GapFilledScaffold_3683_20978_LINE::RTE 30	8
NotFur1_GapFilledScaffold_3690_29555_LINE::RTE 5	11644
NotFur1_GapFilledScaffold_3690_29555_LINE::RTE 25	2592
NotFur1_GapFilledScaffold_3690_29555_LINE::RTE 19	6914
NotFur1_GapFilledScaffold_3690_29555_LINE::RTE 13	5870
NotFur1_GapFilledScaffold_3690_29555_LINE::RTE 11	7048
NotFur1_GapFilledScaffold_3690_29555_LINE::RTE 2	15282
NotFur1_GapFilledScaffold_3690_29555_LINE::RTE 23	2179
NotFur1_GapFilledScaffold_3690_29555_LINE::RTE 26	1191
NotFur1_GapFilledScaffold_3690_29555_LINE::RTE 20	2984
NotFur1_GapFilledScaffold_3690_29555_LINE::RTE 18	3871
NotFur1_GapFilledScaffold_3690_29555_LINE::RTE 9	3767
NotFur1_GapFilledScaffold_3690_29555_LINE::RTE 27	519
NotFur1_GapFilledScaffold_3690_29555_LINE::RTE 21	111014
NotFur1_GapFilledScaffold_3690_29555_LINE::RTE 10	99889
NotFur1_GapFilledScaffold_3690_29555_LINE::RTE 12	6037
NotFur1_GapFilledScaffold_3690_29555_LINE::RTE 14	5535
NotFur1_GapFilledScaffold_3690_29555_LINE::RTE 24	8635
NotFur1_GapFilledScaffold_3690_29555_LINE::RTE 22	8094
NotFur1_GapFilledScaffold_3690_29555_LINE::RTE 15	6614
NotFur1_GapFilledScaffold_3690_29555_LINE::RTE 16	2118
NotFur1_GapFilledScaffold_3690_29555_LINE::RTE 8	6340
NotFur1_GapFilledScaffold_3690_29555_LINE::RTE 7	2338
NotFur1_GapFilledScaffold_3690_29555_LINE::RTE 4	1529
NotFur1_GapFilledScaffold_3690_29555_LINE::RTE 3	6496
NotFur1_GapFilledScaffold_3690_29555_LINE::RTE 17	2298
NotFur1_GapFilledScaffold_3690_29555_LINE::RTE 6	4959
NotFur1_GapFilledScaffold_3690_29555_LINE::RTE 1	1531
NotFur1_GapFilledScaffold_3690_29555_LINE::RTE 29	18
NotFur1_GapFilledScaffold_3690_29555_LINE::RTE 28	118
NotFur1_GapFilledScaffold_3690_29555_LINE::RTE 30	3
NotFur1_GapFilledScaffold_3690_60440_LINE::RTE 23	9352
NotFur1_GapFilledScaffold_3690_60440_LINE::RTE 11	6877
NotFur1_GapFilledScaffold_3690_60440_LINE::RTE 18	3367
NotFur1_GapFilledScaffold_3690_60440_LINE::RTE 21	4522
NotFur1_GapFilledScaffold_3690_60440_LINE::RTE 24	7892
NotFur1_GapFilledScaffold_3690_60440_LINE::RTE 25	8893
NotFur1_GapFilledScaffold_3690_60440_LINE::RTE 19	11359
NotFur1_GapFilledScaffold_3690_60440_LINE::RTE 27	1916
NotFur1_GapFilledScaffold_3690_60440_LINE::RTE 22	11526
NotFur1_GapFilledScaffold_3690_60440_LINE::RTE 13	8640
NotFur1_GapFilledScaffold_3690_60440_LINE::RTE 16	5915
NotFur1_GapFilledScaffold_3690_60440_LINE::RTE 5	19389
NotFur1_GapFilledScaffold_3690_60440_LINE::RTE 8	13006
NotFur1_GapFilledScaffold_3690_60440_LINE::RTE 10	97092
NotFur1_GapFilledScaffold_3690_60440_LINE::RTE 3	17864
NotFur1_GapFilledScaffold_3690_60440_LINE::RTE 6	23294
NotFur1_GapFilledScaffold_3690_60440_LINE::RTE 7	19443
NotFur1_GapFilledScaffold_3690_60440_LINE::RTE 9	12742
NotFur1_GapFilledScaffold_3690_60440_LINE::RTE 2	16507
NotFur1_GapFilledScaffold_3690_60440_LINE::RTE 14	4768
NotFur1_GapFilledScaffold_3690_60440_LINE::RTE 20	5555
NotFur1_GapFilledScaffold_3690_60440_LINE::RTE 26	4465
NotFur1_GapFilledScaffold_3690_60440_LINE::RTE 17	3634
NotFur1_GapFilledScaffold_3690_60440_LINE::RTE 15	4672
NotFur1_GapFilledScaffold_3690_60440_LINE::RTE 12	6380
NotFur1_GapFilledScaffold_3690_60440_LINE::RTE 1	13648
NotFur1_GapFilledScaffold_3690_60440_LINE::RTE 4	27363
NotFur1_GapFilledScaffold_3690_60440_LINE::RTE 30	29
NotFur1_GapFilledScaffold_3690_60440_LINE::RTE 28	897
NotFur1_GapFilledScaffold_3690_60440_LINE::RTE 31	8
NotFur1_GapFilledScaffold_3690_60440_LINE::RTE 29	354
NotFur1_GapFilledScaffold_3690_60440_LINE::RTE 32	6
NotFur1_GapFilledScaffold_3701_69710_LINE::L2 16	5882
NotFur1_GapFilledScaffold_3701_69710_LINE::L2 3	1377
NotFur1_GapFilledScaffold_3701_69710_LINE::L2 2	3492
NotFur1_GapFilledScaffold_3701_69710_LINE::L2 17	2385
NotFur1_GapFilledScaffold_3701_69710_LINE::L2 21	793
NotFur1_GapFilledScaffold_3701_69710_LINE::L2 20	1233
NotFur1_GapFilledScaffold_3701_69710_LINE::L2 15	981
NotFur1_GapFilledScaffold_3701_69710_LINE::L2 22	915
NotFur1_GapFilledScaffold_3701_69710_LINE::L2 23	1503
NotFur1_GapFilledScaffold_3701_69710_LINE::L2 10	13767
NotFur1_GapFilledScaffold_3701_69710_LINE::L2 25	1231
NotFur1_GapFilledScaffold_3701_69710_LINE::L2 8	977
NotFur1_GapFilledScaffold_3701_69710_LINE::L2 24	1564
NotFur1_GapFilledScaffold_3701_69710_LINE::L2 26	597
NotFur1_GapFilledScaffold_3701_69710_LINE::L2 14	9280
NotFur1_GapFilledScaffold_3701_69710_LINE::L2 18	4806
NotFur1_GapFilledScaffold_3701_69710_LINE::L2 5	982
NotFur1_GapFilledScaffold_3701_69710_LINE::L2 13	1082
NotFur1_GapFilledScaffold_3701_69710_LINE::L2 1	1578
NotFur1_GapFilledScaffold_3701_69710_LINE::L2 19	797
NotFur1_GapFilledScaffold_3701_69710_LINE::L2 4	2391
NotFur1_GapFilledScaffold_3701_69710_LINE::L2 7	961
NotFur1_GapFilledScaffold_3701_69710_LINE::L2 9	1391
NotFur1_GapFilledScaffold_3701_69710_LINE::L2 11	5050
NotFur1_GapFilledScaffold_3701_69710_LINE::L2 6	657
NotFur1_GapFilledScaffold_3701_69710_LINE::L2 12	6613
NotFur1_GapFilledScaffold_3701_69710_LINE::L2 27	155
NotFur1_GapFilledScaffold_3701_69710_LINE::L2 28	37
NotFur1_GapFilledScaffold_3701_69710_LINE::L2 31	1
NotFur1_GapFilledScaffold_3701_69710_LINE::L2 29	1
NotFur1_GapFilledScaffold_372_168206_LINE::L2 26	5652
NotFur1_GapFilledScaffold_372_168206_LINE::L2 27	4017
NotFur1_GapFilledScaffold_372_168206_LINE::L2 25	6296
NotFur1_GapFilledScaffold_372_168206_LINE::L2 7	5743
NotFur1_GapFilledScaffold_372_168206_LINE::L2 13	9471
NotFur1_GapFilledScaffold_372_168206_LINE::L2 14	5965
NotFur1_GapFilledScaffold_372_168206_LINE::L2 15	4948
NotFur1_GapFilledScaffold_372_168206_LINE::L2 17	5724
NotFur1_GapFilledScaffold_372_168206_LINE::L2 24	9048
NotFur1_GapFilledScaffold_372_168206_LINE::L2 22	8435
NotFur1_GapFilledScaffold_372_168206_LINE::L2 21	5274
NotFur1_GapFilledScaffold_372_168206_LINE::L2 20	8521
NotFur1_GapFilledScaffold_372_168206_LINE::L2 19	5931
NotFur1_GapFilledScaffold_372_168206_LINE::L2 18	4156
NotFur1_GapFilledScaffold_372_168206_LINE::L2 16	7334
NotFur1_GapFilledScaffold_372_168206_LINE::L2 12	11983
NotFur1_GapFilledScaffold_372_168206_LINE::L2 11	9660
NotFur1_GapFilledScaffold_372_168206_LINE::L2 4	6694
NotFur1_GapFilledScaffold_372_168206_LINE::L2 10	167145
NotFur1_GapFilledScaffold_372_168206_LINE::L2 23	10122
NotFur1_GapFilledScaffold_372_168206_LINE::L2 2	7822
NotFur1_GapFilledScaffold_372_168206_LINE::L2 8	6503
NotFur1_GapFilledScaffold_372_168206_LINE::L2 9	6868
NotFur1_GapFilledScaffold_372_168206_LINE::L2 6	5960
NotFur1_GapFilledScaffold_372_168206_LINE::L2 28	497
NotFur1_GapFilledScaffold_372_168206_LINE::L2 1	8294
NotFur1_GapFilledScaffold_372_168206_LINE::L2 3	6380
NotFur1_GapFilledScaffold_372_168206_LINE::L2 5	7181
NotFur1_GapFilledScaffold_372_168206_LINE::L2 29	128
NotFur1_GapFilledScaffold_372_168206_LINE::L2 30	8
NotFur1_GapFilledScaffold_372_168206_LINE::L2 31	2
NotFur1_GapFilledScaffold_3742_84470_LINE::Rex 24	12930
NotFur1_GapFilledScaffold_3742_84470_LINE::Rex 23	22431
NotFur1_GapFilledScaffold_3742_84470_LINE::Rex 22	10321
NotFur1_GapFilledScaffold_3742_84470_LINE::Rex 21	11294
NotFur1_GapFilledScaffold_3742_84470_LINE::Rex 20	7276
NotFur1_GapFilledScaffold_3742_84470_LINE::Rex 19	7415
NotFur1_GapFilledScaffold_3742_84470_LINE::Rex 16	10949
NotFur1_GapFilledScaffold_3742_84470_LINE::Rex 25	17510
NotFur1_GapFilledScaffold_3742_84470_LINE::Rex 27	2623
NotFur1_GapFilledScaffold_3742_84470_LINE::Rex 26	6115
NotFur1_GapFilledScaffold_3742_84470_LINE::Rex 28	1029
NotFur1_GapFilledScaffold_3742_84470_LINE::Rex 18	9281
NotFur1_GapFilledScaffold_3742_84470_LINE::Rex 4	6086
NotFur1_GapFilledScaffold_3742_84470_LINE::Rex 10	56720
NotFur1_GapFilledScaffold_3742_84470_LINE::Rex 17	10610
NotFur1_GapFilledScaffold_3742_84470_LINE::Rex 15	9340
NotFur1_GapFilledScaffold_3742_84470_LINE::Rex 13	14500
NotFur1_GapFilledScaffold_3742_84470_LINE::Rex 12	9744
NotFur1_GapFilledScaffold_3742_84470_LINE::Rex 11	14723
NotFur1_GapFilledScaffold_3742_84470_LINE::Rex 1	4377
NotFur1_GapFilledScaffold_3742_84470_LINE::Rex 14	8403
NotFur1_GapFilledScaffold_3742_84470_LINE::Rex 9	8434
NotFur1_GapFilledScaffold_3742_84470_LINE::Rex 2	5965
NotFur1_GapFilledScaffold_3742_84470_LINE::Rex 3	5069
NotFur1_GapFilledScaffold_3742_84470_LINE::Rex 5	8836
NotFur1_GapFilledScaffold_3742_84470_LINE::Rex 7	9598
NotFur1_GapFilledScaffold_3742_84470_LINE::Rex 6	5555
NotFur1_GapFilledScaffold_3742_84470_LINE::Rex 29	148
NotFur1_GapFilledScaffold_3742_84470_LINE::Rex 8	7182
NotFur1_GapFilledScaffold_3742_84470_LINE::Rex 31	40
NotFur1_GapFilledScaffold_3742_84470_LINE::Rex 30	185
NotFur1_GapFilledScaffold_375_227342_LINE::R2 12	2008
NotFur1_GapFilledScaffold_375_227342_LINE::R2 24	494
NotFur1_GapFilledScaffold_375_227342_LINE::R2 19	404
NotFur1_GapFilledScaffold_375_227342_LINE::R2 15	585
NotFur1_GapFilledScaffold_375_227342_LINE::R2 5	1209
NotFur1_GapFilledScaffold_375_227342_LINE::R2 4	1135
NotFur1_GapFilledScaffold_375_227342_LINE::R2 3	523
NotFur1_GapFilledScaffold_375_227342_LINE::R2 1	292
NotFur1_GapFilledScaffold_375_227342_LINE::R2 16	371
NotFur1_GapFilledScaffold_375_227342_LINE::R2 17	482
NotFur1_GapFilledScaffold_375_227342_LINE::R2 26	573
NotFur1_GapFilledScaffold_375_227342_LINE::R2 25	442
NotFur1_GapFilledScaffold_375_227342_LINE::R2 22	653
NotFur1_GapFilledScaffold_375_227342_LINE::R2 10	13449
NotFur1_GapFilledScaffold_375_227342_LINE::R2 6	780
NotFur1_GapFilledScaffold_375_227342_LINE::R2 2	380
NotFur1_GapFilledScaffold_375_227342_LINE::R2 8	3135
NotFur1_GapFilledScaffold_375_227342_LINE::R2 20	830
NotFur1_GapFilledScaffold_375_227342_LINE::R2 7	1213
NotFur1_GapFilledScaffold_375_227342_LINE::R2 21	602
NotFur1_GapFilledScaffold_375_227342_LINE::R2 23	627
NotFur1_GapFilledScaffold_375_227342_LINE::R2 27	119
NotFur1_GapFilledScaffold_375_227342_LINE::R2 14	1103
NotFur1_GapFilledScaffold_375_227342_LINE::R2 18	510
NotFur1_GapFilledScaffold_375_227342_LINE::R2 11	2467
NotFur1_GapFilledScaffold_375_227342_LINE::R2 13	1066
NotFur1_GapFilledScaffold_375_227342_LINE::R2 9	1455
NotFur1_GapFilledScaffold_375_227342_LINE::R2 29	9
NotFur1_GapFilledScaffold_375_227342_LINE::R2 28	39
NotFur1_GapFilledScaffold_375_227342_LINE::R2 30	3
NotFur1_GapFilledScaffold_375_227342_LINE::R2 31	2
NotFur1_GapFilledScaffold_378_195719_LINE::L2 23	12472
NotFur1_GapFilledScaffold_378_195719_LINE::L2 25	7226
NotFur1_GapFilledScaffold_378_195719_LINE::L2 24	7679
NotFur1_GapFilledScaffold_378_195719_LINE::L2 22	7951
NotFur1_GapFilledScaffold_378_195719_LINE::L2 19	3537
NotFur1_GapFilledScaffold_378_195719_LINE::L2 12	13364
NotFur1_GapFilledScaffold_378_195719_LINE::L2 11	22904
NotFur1_GapFilledScaffold_378_195719_LINE::L2 8	15417
NotFur1_GapFilledScaffold_378_195719_LINE::L2 6	11483
NotFur1_GapFilledScaffold_378_195719_LINE::L2 20	5418
NotFur1_GapFilledScaffold_378_195719_LINE::L2 13	6699
NotFur1_GapFilledScaffold_378_195719_LINE::L2 9	10790
NotFur1_GapFilledScaffold_378_195719_LINE::L2 7	12642
NotFur1_GapFilledScaffold_378_195719_LINE::L2 26	3508
NotFur1_GapFilledScaffold_378_195719_LINE::L2 21	6943
NotFur1_GapFilledScaffold_378_195719_LINE::L2 14	3595
NotFur1_GapFilledScaffold_378_195719_LINE::L2 10	88419
NotFur1_GapFilledScaffold_378_195719_LINE::L2 27	1970
NotFur1_GapFilledScaffold_378_195719_LINE::L2 15	3485
NotFur1_GapFilledScaffold_378_195719_LINE::L2 1	180050
NotFur1_GapFilledScaffold_378_195719_LINE::L2 28	677
NotFur1_GapFilledScaffold_378_195719_LINE::L2 16	18985
NotFur1_GapFilledScaffold_378_195719_LINE::L2 2	129651
NotFur1_GapFilledScaffold_378_195719_LINE::L2 17	4951
NotFur1_GapFilledScaffold_378_195719_LINE::L2 5	10729
NotFur1_GapFilledScaffold_378_195719_LINE::L2 3	46529
NotFur1_GapFilledScaffold_378_195719_LINE::L2 4	22960
NotFur1_GapFilledScaffold_378_195719_LINE::L2 18	5636
NotFur1_GapFilledScaffold_378_195719_LINE::L2 29	223
NotFur1_GapFilledScaffold_378_195719_LINE::L2 31	16
NotFur1_GapFilledScaffold_378_195719_LINE::L2 30	76
NotFur1_GapFilledScaffold_378_5207_LINE::Rex 24	4211
NotFur1_GapFilledScaffold_378_5207_LINE::Rex 23	7460
NotFur1_GapFilledScaffold_378_5207_LINE::Rex 22	4675
NotFur1_GapFilledScaffold_378_5207_LINE::Rex 21	3638
NotFur1_GapFilledScaffold_378_5207_LINE::Rex 18	6451
NotFur1_GapFilledScaffold_378_5207_LINE::Rex 16	6408
NotFur1_GapFilledScaffold_378_5207_LINE::Rex 12	12661
NotFur1_GapFilledScaffold_378_5207_LINE::Rex 11	8719
NotFur1_GapFilledScaffold_378_5207_LINE::Rex 4	5228
NotFur1_GapFilledScaffold_378_5207_LINE::Rex 19	5098
NotFur1_GapFilledScaffold_378_5207_LINE::Rex 25	3905
NotFur1_GapFilledScaffold_378_5207_LINE::Rex 20	6901
NotFur1_GapFilledScaffold_378_5207_LINE::Rex 13	8441
NotFur1_GapFilledScaffold_378_5207_LINE::Rex 26	1681
NotFur1_GapFilledScaffold_378_5207_LINE::Rex 14	6743
NotFur1_GapFilledScaffold_378_5207_LINE::Rex 17	6627
NotFur1_GapFilledScaffold_378_5207_LINE::Rex 2	5725
NotFur1_GapFilledScaffold_378_5207_LINE::Rex 1	6231
NotFur1_GapFilledScaffold_378_5207_LINE::Rex 27	868
NotFur1_GapFilledScaffold_378_5207_LINE::Rex 5	6645
NotFur1_GapFilledScaffold_378_5207_LINE::Rex 3	5247
NotFur1_GapFilledScaffold_378_5207_LINE::Rex 28	289
NotFur1_GapFilledScaffold_378_5207_LINE::Rex 6	6578
NotFur1_GapFilledScaffold_378_5207_LINE::Rex 15	9097
NotFur1_GapFilledScaffold_378_5207_LINE::Rex 9	6947
NotFur1_GapFilledScaffold_378_5207_LINE::Rex 7	7974
NotFur1_GapFilledScaffold_378_5207_LINE::Rex 29	71
NotFur1_GapFilledScaffold_378_5207_LINE::Rex 8	10769
NotFur1_GapFilledScaffold_378_5207_LINE::Rex 10	95903
NotFur1_GapFilledScaffold_378_5207_LINE::Rex 31	7
NotFur1_GapFilledScaffold_378_5207_LINE::Rex 30	4
NotFur1_GapFilledScaffold_378_5207_LINE::Rex 33	1
NotFur1_GapFilledScaffold_3790_7721_LINE::L2 20	2401
NotFur1_GapFilledScaffold_3790_7721_LINE::L2 18	5327
NotFur1_GapFilledScaffold_3790_7721_LINE::L2 14	14769
NotFur1_GapFilledScaffold_3790_7721_LINE::L2 9	19166
NotFur1_GapFilledScaffold_3790_7721_LINE::L2 5	17474
NotFur1_GapFilledScaffold_3790_7721_LINE::L2 4	8405
NotFur1_GapFilledScaffold_3790_7721_LINE::L2 3	5551
NotFur1_GapFilledScaffold_3790_7721_LINE::L2 2	4741
NotFur1_GapFilledScaffold_3790_7721_LINE::L2 1	1717
NotFur1_GapFilledScaffold_3790_7721_LINE::L2 25	1928
NotFur1_GapFilledScaffold_3790_7721_LINE::L2 21	3039
NotFur1_GapFilledScaffold_3790_7721_LINE::L2 16	8059
NotFur1_GapFilledScaffold_3790_7721_LINE::L2 12	13264
NotFur1_GapFilledScaffold_3790_7721_LINE::L2 11	16329
NotFur1_GapFilledScaffold_3790_7721_LINE::L2 10	106248
NotFur1_GapFilledScaffold_3790_7721_LINE::L2 8	47308
NotFur1_GapFilledScaffold_3790_7721_LINE::L2 7	23267
NotFur1_GapFilledScaffold_3790_7721_LINE::L2 24	4051
NotFur1_GapFilledScaffold_3790_7721_LINE::L2 31	3
NotFur1_GapFilledScaffold_3790_7721_LINE::L2 26	1371
NotFur1_GapFilledScaffold_3790_7721_LINE::L2 19	2906
NotFur1_GapFilledScaffold_3790_7721_LINE::L2 17	13969
NotFur1_GapFilledScaffold_3790_7721_LINE::L2 15	7813
NotFur1_GapFilledScaffold_3790_7721_LINE::L2 28	194
NotFur1_GapFilledScaffold_3790_7721_LINE::L2 23	2359
NotFur1_GapFilledScaffold_3790_7721_LINE::L2 22	2216
NotFur1_GapFilledScaffold_3790_7721_LINE::L2 6	25887
NotFur1_GapFilledScaffold_3790_7721_LINE::L2 13	11233
NotFur1_GapFilledScaffold_3790_7721_LINE::L2 27	543
NotFur1_GapFilledScaffold_3790_7721_LINE::L2 29	21
NotFur1_GapFilledScaffold_3790_7721_LINE::L2 30	19
NotFur1_GapFilledScaffold_3792_35513_LINE::L2 26	3407
NotFur1_GapFilledScaffold_3792_35513_LINE::L2 24	7257
NotFur1_GapFilledScaffold_3792_35513_LINE::L2 20	8363
NotFur1_GapFilledScaffold_3792_35513_LINE::L2 15	7979
NotFur1_GapFilledScaffold_3792_35513_LINE::L2 21	7151
NotFur1_GapFilledScaffold_3792_35513_LINE::L2 22	6568
NotFur1_GapFilledScaffold_3792_35513_LINE::L2 18	7553
NotFur1_GapFilledScaffold_3792_35513_LINE::L2 13	7200
NotFur1_GapFilledScaffold_3792_35513_LINE::L2 25	5874
NotFur1_GapFilledScaffold_3792_35513_LINE::L2 16	6303
NotFur1_GapFilledScaffold_3792_35513_LINE::L2 19	7341
NotFur1_GapFilledScaffold_3792_35513_LINE::L2 28	1019
NotFur1_GapFilledScaffold_3792_35513_LINE::L2 10	110644
NotFur1_GapFilledScaffold_3792_35513_LINE::L2 23	6721
NotFur1_GapFilledScaffold_3792_35513_LINE::L2 9	8807
NotFur1_GapFilledScaffold_3792_35513_LINE::L2 17	7894
NotFur1_GapFilledScaffold_3792_35513_LINE::L2 12	7658
NotFur1_GapFilledScaffold_3792_35513_LINE::L2 8	7252
NotFur1_GapFilledScaffold_3792_35513_LINE::L2 7	7095
NotFur1_GapFilledScaffold_3792_35513_LINE::L2 6	7897
NotFur1_GapFilledScaffold_3792_35513_LINE::L2 5	5517
NotFur1_GapFilledScaffold_3792_35513_LINE::L2 4	5940
NotFur1_GapFilledScaffold_3792_35513_LINE::L2 11	7705
NotFur1_GapFilledScaffold_3792_35513_LINE::L2 14	6833
NotFur1_GapFilledScaffold_3792_35513_LINE::L2 27	2551
NotFur1_GapFilledScaffold_3792_35513_LINE::L2 3	4526
NotFur1_GapFilledScaffold_3792_35513_LINE::L2 1	4201
NotFur1_GapFilledScaffold_3792_35513_LINE::L2 2	5908
NotFur1_GapFilledScaffold_3792_35513_LINE::L2 29	226
NotFur1_GapFilledScaffold_3792_35513_LINE::L2 30	309
NotFur1_GapFilledScaffold_3792_35513_LINE::L2 31	67
NotFur1_GapFilledScaffold_3798_94172_LINE::RTE 20	2921
NotFur1_GapFilledScaffold_3798_94172_LINE::RTE 18	4327
NotFur1_GapFilledScaffold_3798_94172_LINE::RTE 22	2722
NotFur1_GapFilledScaffold_3798_94172_LINE::RTE 19	9329
NotFur1_GapFilledScaffold_3798_94172_LINE::RTE 17	9880
NotFur1_GapFilledScaffold_3798_94172_LINE::RTE 21	2382
NotFur1_GapFilledScaffold_3798_94172_LINE::RTE 15	8877
NotFur1_GapFilledScaffold_3798_94172_LINE::RTE 13	14141
NotFur1_GapFilledScaffold_3798_94172_LINE::RTE 11	9252
NotFur1_GapFilledScaffold_3798_94172_LINE::RTE 9	7371
NotFur1_GapFilledScaffold_3798_94172_LINE::RTE 10	110554
NotFur1_GapFilledScaffold_3798_94172_LINE::RTE 8	7128
NotFur1_GapFilledScaffold_3798_94172_LINE::RTE 12	9047
NotFur1_GapFilledScaffold_3798_94172_LINE::RTE 14	7500
NotFur1_GapFilledScaffold_3798_94172_LINE::RTE 25	1846
NotFur1_GapFilledScaffold_3798_94172_LINE::RTE 3	7513
NotFur1_GapFilledScaffold_3798_94172_LINE::RTE 27	480
NotFur1_GapFilledScaffold_3798_94172_LINE::RTE 23	2115
NotFur1_GapFilledScaffold_3798_94172_LINE::RTE 26	1325
NotFur1_GapFilledScaffold_3798_94172_LINE::RTE 7	4795
NotFur1_GapFilledScaffold_3798_94172_LINE::RTE 24	3140
NotFur1_GapFilledScaffold_3798_94172_LINE::RTE 6	5060
NotFur1_GapFilledScaffold_3798_94172_LINE::RTE 5	5211
NotFur1_GapFilledScaffold_3798_94172_LINE::RTE 2	3444
NotFur1_GapFilledScaffold_3798_94172_LINE::RTE 4	5752
NotFur1_GapFilledScaffold_3798_94172_LINE::RTE 16	31612
NotFur1_GapFilledScaffold_3798_94172_LINE::RTE 1	1508
NotFur1_GapFilledScaffold_3798_94172_LINE::RTE 28	113
NotFur1_GapFilledScaffold_3798_94172_LINE::RTE 29	26
NotFur1_GapFilledScaffold_3798_94172_LINE::RTE 31	3
NotFur1_GapFilledScaffold_3798_94172_LINE::RTE 32	1
NotFur1_GapFilledScaffold_3798_94172_LINE::RTE 30	1
NotFur1_GapFilledScaffold_37_230612_LINE::CR1 19	1410
NotFur1_GapFilledScaffold_37_230612_LINE::CR1 15	8525
NotFur1_GapFilledScaffold_37_230612_LINE::CR1 9	3624
NotFur1_GapFilledScaffold_37_230612_LINE::CR1 8	2807
NotFur1_GapFilledScaffold_37_230612_LINE::CR1 16	3621
NotFur1_GapFilledScaffold_37_230612_LINE::CR1 10	71002
NotFur1_GapFilledScaffold_37_230612_LINE::CR1 18	5307
NotFur1_GapFilledScaffold_37_230612_LINE::CR1 12	7687
NotFur1_GapFilledScaffold_37_230612_LINE::CR1 11	4206
NotFur1_GapFilledScaffold_37_230612_LINE::CR1 25	2009
NotFur1_GapFilledScaffold_37_230612_LINE::CR1 5	23144
NotFur1_GapFilledScaffold_37_230612_LINE::CR1 13	5241
NotFur1_GapFilledScaffold_37_230612_LINE::CR1 28	109
NotFur1_GapFilledScaffold_37_230612_LINE::CR1 4	17870
NotFur1_GapFilledScaffold_37_230612_LINE::CR1 23	2069
NotFur1_GapFilledScaffold_37_230612_LINE::CR1 21	1464
NotFur1_GapFilledScaffold_37_230612_LINE::CR1 20	3516
NotFur1_GapFilledScaffold_37_230612_LINE::CR1 14	2568
NotFur1_GapFilledScaffold_37_230612_LINE::CR1 26	1147
NotFur1_GapFilledScaffold_37_230612_LINE::CR1 27	1001
NotFur1_GapFilledScaffold_37_230612_LINE::CR1 24	3088
NotFur1_GapFilledScaffold_37_230612_LINE::CR1 1	1040
NotFur1_GapFilledScaffold_37_230612_LINE::CR1 17	1722
NotFur1_GapFilledScaffold_37_230612_LINE::CR1 7	4913
NotFur1_GapFilledScaffold_37_230612_LINE::CR1 2	1676
NotFur1_GapFilledScaffold_37_230612_LINE::CR1 6	3198
NotFur1_GapFilledScaffold_37_230612_LINE::CR1 3	4225
NotFur1_GapFilledScaffold_37_230612_LINE::CR1 22	1348
NotFur1_GapFilledScaffold_37_230612_LINE::CR1 31	1
NotFur1_GapFilledScaffold_37_230612_LINE::CR1 29	51
NotFur1_GapFilledScaffold_37_230612_LINE::CR1 30	13
NotFur1_GapFilledScaffold_37_233192_LINE::L2 21	7735
NotFur1_GapFilledScaffold_37_233192_LINE::L2 23	8202
NotFur1_GapFilledScaffold_37_233192_LINE::L2 24	12220
NotFur1_GapFilledScaffold_37_233192_LINE::L2 27	1717
NotFur1_GapFilledScaffold_37_233192_LINE::L2 10	114677
NotFur1_GapFilledScaffold_37_233192_LINE::L2 9	7905
NotFur1_GapFilledScaffold_37_233192_LINE::L2 3	10813
NotFur1_GapFilledScaffold_37_233192_LINE::L2 2	10279
NotFur1_GapFilledScaffold_37_233192_LINE::L2 1	9715
NotFur1_GapFilledScaffold_37_233192_LINE::L2 14	9116
NotFur1_GapFilledScaffold_37_233192_LINE::L2 16	10672
NotFur1_GapFilledScaffold_37_233192_LINE::L2 17	7963
NotFur1_GapFilledScaffold_37_233192_LINE::L2 12	14060
NotFur1_GapFilledScaffold_37_233192_LINE::L2 11	7824
NotFur1_GapFilledScaffold_37_233192_LINE::L2 5	30124
NotFur1_GapFilledScaffold_37_233192_LINE::L2 4	23123
NotFur1_GapFilledScaffold_37_233192_LINE::L2 7	20504
NotFur1_GapFilledScaffold_37_233192_LINE::L2 22	7846
NotFur1_GapFilledScaffold_37_233192_LINE::L2 15	18346
NotFur1_GapFilledScaffold_37_233192_LINE::L2 13	11137
NotFur1_GapFilledScaffold_37_233192_LINE::L2 8	7217
NotFur1_GapFilledScaffold_37_233192_LINE::L2 6	8125
NotFur1_GapFilledScaffold_37_233192_LINE::L2 26	4966
NotFur1_GapFilledScaffold_37_233192_LINE::L2 31	1
NotFur1_GapFilledScaffold_37_233192_LINE::L2 20	9891
NotFur1_GapFilledScaffold_37_233192_LINE::L2 19	8483
NotFur1_GapFilledScaffold_37_233192_LINE::L2 18	14152
NotFur1_GapFilledScaffold_37_233192_LINE::L2 25	6137
NotFur1_GapFilledScaffold_37_233192_LINE::L2 28	414
NotFur1_GapFilledScaffold_37_233192_LINE::L2 29	68
NotFur1_GapFilledScaffold_37_233192_LINE::L2 30	14
NotFur1_GapFilledScaffold_37_315815_LINE::I 3	268
NotFur1_GapFilledScaffold_37_315815_LINE::I 7	1451
NotFur1_GapFilledScaffold_37_315815_LINE::I 8	656
NotFur1_GapFilledScaffold_37_315815_LINE::I 10	20898
NotFur1_GapFilledScaffold_37_315815_LINE::I 4	240
NotFur1_GapFilledScaffold_37_315815_LINE::I 6	667
NotFur1_GapFilledScaffold_37_315815_LINE::I 25	572
NotFur1_GapFilledScaffold_37_315815_LINE::I 16	730
NotFur1_GapFilledScaffold_37_315815_LINE::I 13	1702
NotFur1_GapFilledScaffold_37_315815_LINE::I 12	1470
NotFur1_GapFilledScaffold_37_315815_LINE::I 11	1883
NotFur1_GapFilledScaffold_37_315815_LINE::I 9	1048
NotFur1_GapFilledScaffold_37_315815_LINE::I 5	4983
NotFur1_GapFilledScaffold_37_315815_LINE::I 23	1007
NotFur1_GapFilledScaffold_37_315815_LINE::I 14	1339
NotFur1_GapFilledScaffold_37_315815_LINE::I 2	224
NotFur1_GapFilledScaffold_37_315815_LINE::I 17	1137
NotFur1_GapFilledScaffold_37_315815_LINE::I 1	255
NotFur1_GapFilledScaffold_37_315815_LINE::I 22	1223
NotFur1_GapFilledScaffold_37_315815_LINE::I 24	803
NotFur1_GapFilledScaffold_37_315815_LINE::I 27	147
NotFur1_GapFilledScaffold_37_315815_LINE::I 21	1024
NotFur1_GapFilledScaffold_37_315815_LINE::I 20	2409
NotFur1_GapFilledScaffold_37_315815_LINE::I 15	3002
NotFur1_GapFilledScaffold_37_315815_LINE::I 19	1347
NotFur1_GapFilledScaffold_37_315815_LINE::I 26	596
NotFur1_GapFilledScaffold_37_315815_LINE::I 18	799
NotFur1_GapFilledScaffold_37_315815_LINE::I 28	63
NotFur1_GapFilledScaffold_37_315815_LINE::I 29	6
NotFur1_GapFilledScaffold_3814_64358_LINE::Rex 24	5157
NotFur1_GapFilledScaffold_3814_64358_LINE::Rex 23	3382
NotFur1_GapFilledScaffold_3814_64358_LINE::Rex 22	3107
NotFur1_GapFilledScaffold_3814_64358_LINE::Rex 21	2543
NotFur1_GapFilledScaffold_3814_64358_LINE::Rex 20	2272
NotFur1_GapFilledScaffold_3814_64358_LINE::Rex 19	2650
NotFur1_GapFilledScaffold_3814_64358_LINE::Rex 17	5808
NotFur1_GapFilledScaffold_3814_64358_LINE::Rex 15	4570
NotFur1_GapFilledScaffold_3814_64358_LINE::Rex 25	5309
NotFur1_GapFilledScaffold_3814_64358_LINE::Rex 18	12213
NotFur1_GapFilledScaffold_3814_64358_LINE::Rex 16	4097
NotFur1_GapFilledScaffold_3814_64358_LINE::Rex 26	2478
NotFur1_GapFilledScaffold_3814_64358_LINE::Rex 27	894
NotFur1_GapFilledScaffold_3814_64358_LINE::Rex 28	567
NotFur1_GapFilledScaffold_3814_64358_LINE::Rex 30	75
NotFur1_GapFilledScaffold_3814_64358_LINE::Rex 29	40
NotFur1_GapFilledScaffold_3814_64358_LINE::Rex 31	13
NotFur1_GapFilledScaffold_3814_64358_LINE::Rex 14	3186
NotFur1_GapFilledScaffold_3814_64358_LINE::Rex 13	31677
NotFur1_GapFilledScaffold_3814_64358_LINE::Rex 11	3374
NotFur1_GapFilledScaffold_3814_64358_LINE::Rex 8	1442
NotFur1_GapFilledScaffold_3814_64358_LINE::Rex 10	60775
NotFur1_GapFilledScaffold_3814_64358_LINE::Rex 12	6254
NotFur1_GapFilledScaffold_3814_64358_LINE::Rex 9	2993
NotFur1_GapFilledScaffold_3814_64358_LINE::Rex 6	1781
NotFur1_GapFilledScaffold_3814_64358_LINE::Rex 5	1616
NotFur1_GapFilledScaffold_3814_64358_LINE::Rex 4	1711
NotFur1_GapFilledScaffold_3814_64358_LINE::Rex 2	2032
NotFur1_GapFilledScaffold_3814_64358_LINE::Rex 1	1206
NotFur1_GapFilledScaffold_3814_64358_LINE::Rex 7	7041
NotFur1_GapFilledScaffold_3814_64358_LINE::Rex 3	1937
NotFur1_GapFilledScaffold_3833_12089_LINE::RTE 24	3660
NotFur1_GapFilledScaffold_3833_12089_LINE::RTE 23	2939
NotFur1_GapFilledScaffold_3833_12089_LINE::RTE 22	3949
NotFur1_GapFilledScaffold_3833_12089_LINE::RTE 21	2215
NotFur1_GapFilledScaffold_3833_12089_LINE::RTE 20	3168
NotFur1_GapFilledScaffold_3833_12089_LINE::RTE 19	2560
NotFur1_GapFilledScaffold_3833_12089_LINE::RTE 18	2648
NotFur1_GapFilledScaffold_3833_12089_LINE::RTE 17	2382
NotFur1_GapFilledScaffold_3833_12089_LINE::RTE 16	2261
NotFur1_GapFilledScaffold_3833_12089_LINE::RTE 15	2636
NotFur1_GapFilledScaffold_3833_12089_LINE::RTE 14	2371
NotFur1_GapFilledScaffold_3833_12089_LINE::RTE 13	2315
NotFur1_GapFilledScaffold_3833_12089_LINE::RTE 12	2785
NotFur1_GapFilledScaffold_3833_12089_LINE::RTE 11	2336
NotFur1_GapFilledScaffold_3833_12089_LINE::RTE 10	20701
NotFur1_GapFilledScaffold_3833_12089_LINE::RTE 9	2002
NotFur1_GapFilledScaffold_3833_12089_LINE::RTE 8	2593
NotFur1_GapFilledScaffold_3833_12089_LINE::RTE 7	2969
NotFur1_GapFilledScaffold_3833_12089_LINE::RTE 6	2345
NotFur1_GapFilledScaffold_3833_12089_LINE::RTE 5	2494
NotFur1_GapFilledScaffold_3833_12089_LINE::RTE 4	2977
NotFur1_GapFilledScaffold_3833_12089_LINE::RTE 3	2489
NotFur1_GapFilledScaffold_3833_12089_LINE::RTE 2	2219
NotFur1_GapFilledScaffold_3833_12089_LINE::RTE 1	1682
NotFur1_GapFilledScaffold_3833_12089_LINE::RTE 25	2930
NotFur1_GapFilledScaffold_3833_12089_LINE::RTE 27	979
NotFur1_GapFilledScaffold_3833_12089_LINE::RTE 26	1456
NotFur1_GapFilledScaffold_3833_12089_LINE::RTE 28	619
NotFur1_GapFilledScaffold_3833_12089_LINE::RTE 30	216
NotFur1_GapFilledScaffold_3833_12089_LINE::RTE 31	48
NotFur1_GapFilledScaffold_3833_12089_LINE::RTE 29	160
NotFur1_GapFilledScaffold_3844_11159_LINE::Rex 18	1425
NotFur1_GapFilledScaffold_3844_11159_LINE::Rex 17	1924
NotFur1_GapFilledScaffold_3844_11159_LINE::Rex 16	2069
NotFur1_GapFilledScaffold_3844_11159_LINE::Rex 15	1984
NotFur1_GapFilledScaffold_3844_11159_LINE::Rex 14	1366
NotFur1_GapFilledScaffold_3844_11159_LINE::Rex 13	1731
NotFur1_GapFilledScaffold_3844_11159_LINE::Rex 12	1268
NotFur1_GapFilledScaffold_3844_11159_LINE::Rex 11	1277
NotFur1_GapFilledScaffold_3844_11159_LINE::Rex 10	7522
NotFur1_GapFilledScaffold_3844_11159_LINE::Rex 9	1786
NotFur1_GapFilledScaffold_3844_11159_LINE::Rex 8	1527
NotFur1_GapFilledScaffold_3844_11159_LINE::Rex 7	1662
NotFur1_GapFilledScaffold_3844_11159_LINE::Rex 6	846
NotFur1_GapFilledScaffold_3844_11159_LINE::Rex 5	1019
NotFur1_GapFilledScaffold_3844_11159_LINE::Rex 4	4181
NotFur1_GapFilledScaffold_3844_11159_LINE::Rex 3	1637
NotFur1_GapFilledScaffold_3844_11159_LINE::Rex 2	880
NotFur1_GapFilledScaffold_3844_11159_LINE::Rex 1	1374
NotFur1_GapFilledScaffold_3844_11159_LINE::Rex 24	5542
NotFur1_GapFilledScaffold_3844_11159_LINE::Rex 23	2405
NotFur1_GapFilledScaffold_3844_11159_LINE::Rex 22	1671
NotFur1_GapFilledScaffold_3844_11159_LINE::Rex 21	2411
NotFur1_GapFilledScaffold_3844_11159_LINE::Rex 20	1567
NotFur1_GapFilledScaffold_3844_11159_LINE::Rex 19	1442
NotFur1_GapFilledScaffold_3844_11159_LINE::Rex 25	2283
NotFur1_GapFilledScaffold_3844_11159_LINE::Rex 27	768
NotFur1_GapFilledScaffold_3844_11159_LINE::Rex 26	1111
NotFur1_GapFilledScaffold_3844_11159_LINE::Rex 28	536
NotFur1_GapFilledScaffold_3844_11159_LINE::Rex 30	191
NotFur1_GapFilledScaffold_3844_11159_LINE::Rex 31	42
NotFur1_GapFilledScaffold_3844_11159_LINE::Rex 29	143
NotFur1_GapFilledScaffold_3850_33653_LINE::L2 1	3490
NotFur1_GapFilledScaffold_3850_33653_LINE::L2 2	4403
NotFur1_GapFilledScaffold_3850_33653_LINE::L2 24	3900
NotFur1_GapFilledScaffold_3850_33653_LINE::L2 25	5016
NotFur1_GapFilledScaffold_3850_33653_LINE::L2 26	2041
NotFur1_GapFilledScaffold_3850_33653_LINE::L2 27	1806
NotFur1_GapFilledScaffold_3850_33653_LINE::L2 28	481
NotFur1_GapFilledScaffold_3850_33653_LINE::L2 3	9448
NotFur1_GapFilledScaffold_3850_33653_LINE::L2 18	17537
NotFur1_GapFilledScaffold_3850_33653_LINE::L2 17	25787
NotFur1_GapFilledScaffold_3850_33653_LINE::L2 16	8019
NotFur1_GapFilledScaffold_3850_33653_LINE::L2 15	7427
NotFur1_GapFilledScaffold_3850_33653_LINE::L2 14	15916
NotFur1_GapFilledScaffold_3850_33653_LINE::L2 13	12784
NotFur1_GapFilledScaffold_3850_33653_LINE::L2 12	17402
NotFur1_GapFilledScaffold_3850_33653_LINE::L2 11	34028
NotFur1_GapFilledScaffold_3850_33653_LINE::L2 10	149115
NotFur1_GapFilledScaffold_3850_33653_LINE::L2 9	22196
NotFur1_GapFilledScaffold_3850_33653_LINE::L2 7	8207
NotFur1_GapFilledScaffold_3850_33653_LINE::L2 5	5964
NotFur1_GapFilledScaffold_3850_33653_LINE::L2 4	10925
NotFur1_GapFilledScaffold_3850_33653_LINE::L2 20	9001
NotFur1_GapFilledScaffold_3850_33653_LINE::L2 19	14505
NotFur1_GapFilledScaffold_3850_33653_LINE::L2 6	6109
NotFur1_GapFilledScaffold_3850_33653_LINE::L2 21	6151
NotFur1_GapFilledScaffold_3850_33653_LINE::L2 8	13819
NotFur1_GapFilledScaffold_3850_33653_LINE::L2 23	4619
NotFur1_GapFilledScaffold_3850_33653_LINE::L2 22	4426
NotFur1_GapFilledScaffold_3850_33653_LINE::L2 29	36
NotFur1_GapFilledScaffold_3850_33653_LINE::L2 30	4
NotFur1_GapFilledScaffold_3850_33653_LINE::L2 31	2
NotFur1_GapFilledScaffold_3864_55715_LINE::RTE 26	1615
NotFur1_GapFilledScaffold_3864_55715_LINE::RTE 25	2775
NotFur1_GapFilledScaffold_3864_55715_LINE::RTE 24	3644
NotFur1_GapFilledScaffold_3864_55715_LINE::RTE 23	3765
NotFur1_GapFilledScaffold_3864_55715_LINE::RTE 21	3006
NotFur1_GapFilledScaffold_3864_55715_LINE::RTE 16	3492
NotFur1_GapFilledScaffold_3864_55715_LINE::RTE 14	6998
NotFur1_GapFilledScaffold_3864_55715_LINE::RTE 13	4621
NotFur1_GapFilledScaffold_3864_55715_LINE::RTE 12	6868
NotFur1_GapFilledScaffold_3864_55715_LINE::RTE 11	6778
NotFur1_GapFilledScaffold_3864_55715_LINE::RTE 8	7399
NotFur1_GapFilledScaffold_3864_55715_LINE::RTE 7	2817
NotFur1_GapFilledScaffold_3864_55715_LINE::RTE 6	5146
NotFur1_GapFilledScaffold_3864_55715_LINE::RTE 5	3721
NotFur1_GapFilledScaffold_3864_55715_LINE::RTE 4	2257
NotFur1_GapFilledScaffold_3864_55715_LINE::RTE 3	2242
NotFur1_GapFilledScaffold_3864_55715_LINE::RTE 22	3297
NotFur1_GapFilledScaffold_3864_55715_LINE::RTE 20	2327
NotFur1_GapFilledScaffold_3864_55715_LINE::RTE 15	5170
NotFur1_GapFilledScaffold_3864_55715_LINE::RTE 10	21628
NotFur1_GapFilledScaffold_3864_55715_LINE::RTE 2	1852
NotFur1_GapFilledScaffold_3864_55715_LINE::RTE 17	3300
NotFur1_GapFilledScaffold_3864_55715_LINE::RTE 9	4939
NotFur1_GapFilledScaffold_3864_55715_LINE::RTE 18	5448
NotFur1_GapFilledScaffold_3864_55715_LINE::RTE 19	2299
NotFur1_GapFilledScaffold_3864_55715_LINE::RTE 27	673
NotFur1_GapFilledScaffold_3864_55715_LINE::RTE 29	56
NotFur1_GapFilledScaffold_3864_55715_LINE::RTE 1	1608
NotFur1_GapFilledScaffold_3864_55715_LINE::RTE 28	179
NotFur1_GapFilledScaffold_3864_55715_LINE::RTE 30	11
NotFur1_GapFilledScaffold_386_166919_LINE::Rex 23	2128
NotFur1_GapFilledScaffold_386_166919_LINE::Rex 24	1355
NotFur1_GapFilledScaffold_386_166919_LINE::Rex 1	584
NotFur1_GapFilledScaffold_386_166919_LINE::Rex 2	1021
NotFur1_GapFilledScaffold_386_166919_LINE::Rex 3	869
NotFur1_GapFilledScaffold_386_166919_LINE::Rex 20	1545
NotFur1_GapFilledScaffold_386_166919_LINE::Rex 21	1461
NotFur1_GapFilledScaffold_386_166919_LINE::Rex 6	3125
NotFur1_GapFilledScaffold_386_166919_LINE::Rex 5	3746
NotFur1_GapFilledScaffold_386_166919_LINE::Rex 4	1961
NotFur1_GapFilledScaffold_386_166919_LINE::Rex 18	1146
NotFur1_GapFilledScaffold_386_166919_LINE::Rex 19	1347
NotFur1_GapFilledScaffold_386_166919_LINE::Rex 16	1656
NotFur1_GapFilledScaffold_386_166919_LINE::Rex 17	2407
NotFur1_GapFilledScaffold_386_166919_LINE::Rex 9	4687
NotFur1_GapFilledScaffold_386_166919_LINE::Rex 8	2552
NotFur1_GapFilledScaffold_386_166919_LINE::Rex 7	1969
NotFur1_GapFilledScaffold_386_166919_LINE::Rex 26	823
NotFur1_GapFilledScaffold_386_166919_LINE::Rex 25	1833
NotFur1_GapFilledScaffold_386_166919_LINE::Rex 22	1064
NotFur1_GapFilledScaffold_386_166919_LINE::Rex 27	555
NotFur1_GapFilledScaffold_386_166919_LINE::Rex 10	43963
NotFur1_GapFilledScaffold_386_166919_LINE::Rex 14	2972
NotFur1_GapFilledScaffold_386_166919_LINE::Rex 15	2938
NotFur1_GapFilledScaffold_386_166919_LINE::Rex 11	4261
NotFur1_GapFilledScaffold_386_166919_LINE::Rex 13	3087
NotFur1_GapFilledScaffold_386_166919_LINE::Rex 12	2204
NotFur1_GapFilledScaffold_386_166919_LINE::Rex 28	131
NotFur1_GapFilledScaffold_386_166919_LINE::Rex 29	4
NotFur1_GapFilledScaffold_3882_257_LINE::L1 8	7476
NotFur1_GapFilledScaffold_3882_257_LINE::L1 7	6358
NotFur1_GapFilledScaffold_3882_257_LINE::L1 5	12798
NotFur1_GapFilledScaffold_3882_257_LINE::L1 26	1257
NotFur1_GapFilledScaffold_3882_257_LINE::L1 2	20196
NotFur1_GapFilledScaffold_3882_257_LINE::L1 17	6770
NotFur1_GapFilledScaffold_3882_257_LINE::L1 11	13859
NotFur1_GapFilledScaffold_3882_257_LINE::L1 21	114795
NotFur1_GapFilledScaffold_3882_257_LINE::L1 15	23684
NotFur1_GapFilledScaffold_3882_257_LINE::L1 23	7161
NotFur1_GapFilledScaffold_3882_257_LINE::L1 20	22374
NotFur1_GapFilledScaffold_3882_257_LINE::L1 27	705
NotFur1_GapFilledScaffold_3882_257_LINE::L1 24	9657
NotFur1_GapFilledScaffold_3882_257_LINE::L1 22	18490
NotFur1_GapFilledScaffold_3882_257_LINE::L1 25	2225
NotFur1_GapFilledScaffold_3882_257_LINE::L1 28	185
NotFur1_GapFilledScaffold_3882_257_LINE::L1 10	318826
NotFur1_GapFilledScaffold_3882_257_LINE::L1 14	16159
NotFur1_GapFilledScaffold_3882_257_LINE::L1 1	3585
NotFur1_GapFilledScaffold_3882_257_LINE::L1 4	34399
NotFur1_GapFilledScaffold_3882_257_LINE::L1 18	5091
NotFur1_GapFilledScaffold_3882_257_LINE::L1 12	12451
NotFur1_GapFilledScaffold_3882_257_LINE::L1 13	17292
NotFur1_GapFilledScaffold_3882_257_LINE::L1 6	12249
NotFur1_GapFilledScaffold_3882_257_LINE::L1 3	8875
NotFur1_GapFilledScaffold_3882_257_LINE::L1 16	34299
NotFur1_GapFilledScaffold_3882_257_LINE::L1 9	3943
NotFur1_GapFilledScaffold_3882_257_LINE::L1 19	15251
NotFur1_GapFilledScaffold_3882_257_LINE::L1 29	86
NotFur1_GapFilledScaffold_3882_257_LINE::L1 30	15
NotFur1_GapFilledScaffold_3882_257_LINE::L1 32	6
NotFur1_GapFilledScaffold_3894_78800_LINE::RTE 4	1529
NotFur1_GapFilledScaffold_3894_78800_LINE::RTE 5	1819
NotFur1_GapFilledScaffold_3894_78800_LINE::RTE 3	1219
NotFur1_GapFilledScaffold_3894_78800_LINE::RTE 2	1729
NotFur1_GapFilledScaffold_3894_78800_LINE::RTE 14	2022
NotFur1_GapFilledScaffold_3894_78800_LINE::RTE 13	1577
NotFur1_GapFilledScaffold_3894_78800_LINE::RTE 12	1084
NotFur1_GapFilledScaffold_3894_78800_LINE::RTE 11	1700
NotFur1_GapFilledScaffold_3894_78800_LINE::RTE 10	14174
NotFur1_GapFilledScaffold_3894_78800_LINE::RTE 18	1433
NotFur1_GapFilledScaffold_3894_78800_LINE::RTE 23	1512
NotFur1_GapFilledScaffold_3894_78800_LINE::RTE 20	1104
NotFur1_GapFilledScaffold_3894_78800_LINE::RTE 17	1476
NotFur1_GapFilledScaffold_3894_78800_LINE::RTE 19	1342
NotFur1_GapFilledScaffold_3894_78800_LINE::RTE 8	860
NotFur1_GapFilledScaffold_3894_78800_LINE::RTE 16	2264
NotFur1_GapFilledScaffold_3894_78800_LINE::RTE 15	2036
NotFur1_GapFilledScaffold_3894_78800_LINE::RTE 9	1610
NotFur1_GapFilledScaffold_3894_78800_LINE::RTE 22	1874
NotFur1_GapFilledScaffold_3894_78800_LINE::RTE 1	488
NotFur1_GapFilledScaffold_3894_78800_LINE::RTE 24	1919
NotFur1_GapFilledScaffold_3894_78800_LINE::RTE 7	1205
NotFur1_GapFilledScaffold_3894_78800_LINE::RTE 25	980
NotFur1_GapFilledScaffold_3894_78800_LINE::RTE 21	1982
NotFur1_GapFilledScaffold_3894_78800_LINE::RTE 6	1238
NotFur1_GapFilledScaffold_3894_78800_LINE::RTE 26	546
NotFur1_GapFilledScaffold_3894_78800_LINE::RTE 27	475
NotFur1_GapFilledScaffold_3894_78800_LINE::RTE 28	319
NotFur1_GapFilledScaffold_3894_78800_LINE::RTE 29	44
NotFur1_GapFilledScaffold_3894_78800_LINE::RTE 30	13
NotFur1_GapFilledScaffold_38_345644_LINE::RTE 27	1298
NotFur1_GapFilledScaffold_38_345644_LINE::RTE 26	2571
NotFur1_GapFilledScaffold_38_345644_LINE::RTE 25	2233
NotFur1_GapFilledScaffold_38_345644_LINE::RTE 24	2688
NotFur1_GapFilledScaffold_38_345644_LINE::RTE 23	4392
NotFur1_GapFilledScaffold_38_345644_LINE::RTE 21	1921
NotFur1_GapFilledScaffold_38_345644_LINE::RTE 19	1367
NotFur1_GapFilledScaffold_38_345644_LINE::RTE 8	45824
NotFur1_GapFilledScaffold_38_345644_LINE::RTE 7	5384
NotFur1_GapFilledScaffold_38_345644_LINE::RTE 10	248224
NotFur1_GapFilledScaffold_38_345644_LINE::RTE 9	6287
NotFur1_GapFilledScaffold_38_345644_LINE::RTE 22	9189
NotFur1_GapFilledScaffold_38_345644_LINE::RTE 11	10554
NotFur1_GapFilledScaffold_38_345644_LINE::RTE 12	24901
NotFur1_GapFilledScaffold_38_345644_LINE::RTE 13	11279
NotFur1_GapFilledScaffold_38_345644_LINE::RTE 1	5427
NotFur1_GapFilledScaffold_38_345644_LINE::RTE 18	3534
NotFur1_GapFilledScaffold_38_345644_LINE::RTE 20	1883
NotFur1_GapFilledScaffold_38_345644_LINE::RTE 15	2749
NotFur1_GapFilledScaffold_38_345644_LINE::RTE 14	7967
NotFur1_GapFilledScaffold_38_345644_LINE::RTE 3	5064
NotFur1_GapFilledScaffold_38_345644_LINE::RTE 16	1537
NotFur1_GapFilledScaffold_38_345644_LINE::RTE 4	3184
NotFur1_GapFilledScaffold_38_345644_LINE::RTE 17	1414
NotFur1_GapFilledScaffold_38_345644_LINE::RTE 2	10460
NotFur1_GapFilledScaffold_38_345644_LINE::RTE 5	2193
NotFur1_GapFilledScaffold_38_345644_LINE::RTE 6	1850
NotFur1_GapFilledScaffold_38_345644_LINE::RTE 28	289
NotFur1_GapFilledScaffold_38_345644_LINE::RTE 29	38
NotFur1_GapFilledScaffold_38_345644_LINE::RTE 30	2
NotFur1_GapFilledScaffold_3900_96077_LINE::L2 10	55904
NotFur1_GapFilledScaffold_3900_96077_LINE::L2 11	4587
NotFur1_GapFilledScaffold_3900_96077_LINE::L2 13	7218
NotFur1_GapFilledScaffold_3900_96077_LINE::L2 14	6061
NotFur1_GapFilledScaffold_3900_96077_LINE::L2 17	4697
NotFur1_GapFilledScaffold_3900_96077_LINE::L2 8	6739
NotFur1_GapFilledScaffold_3900_96077_LINE::L2 9	7673
NotFur1_GapFilledScaffold_3900_96077_LINE::L2 12	6388
NotFur1_GapFilledScaffold_3900_96077_LINE::L2 16	5216
NotFur1_GapFilledScaffold_3900_96077_LINE::L2 3	3604
NotFur1_GapFilledScaffold_3900_96077_LINE::L2 4	5150
NotFur1_GapFilledScaffold_3900_96077_LINE::L2 6	4459
NotFur1_GapFilledScaffold_3900_96077_LINE::L2 7	5179
NotFur1_GapFilledScaffold_3900_96077_LINE::L2 15	5209
NotFur1_GapFilledScaffold_3900_96077_LINE::L2 28	253
NotFur1_GapFilledScaffold_3900_96077_LINE::L2 24	2831
NotFur1_GapFilledScaffold_3900_96077_LINE::L2 23	2595
NotFur1_GapFilledScaffold_3900_96077_LINE::L2 25	4101
NotFur1_GapFilledScaffold_3900_96077_LINE::L2 21	7174
NotFur1_GapFilledScaffold_3900_96077_LINE::L2 5	5667
NotFur1_GapFilledScaffold_3900_96077_LINE::L2 20	3491
NotFur1_GapFilledScaffold_3900_96077_LINE::L2 1	13314
NotFur1_GapFilledScaffold_3900_96077_LINE::L2 2	3675
NotFur1_GapFilledScaffold_3900_96077_LINE::L2 19	4636
NotFur1_GapFilledScaffold_3900_96077_LINE::L2 27	727
NotFur1_GapFilledScaffold_3900_96077_LINE::L2 26	1140
NotFur1_GapFilledScaffold_3900_96077_LINE::L2 22	2376
NotFur1_GapFilledScaffold_3900_96077_LINE::L2 18	2830
NotFur1_GapFilledScaffold_3900_96077_LINE::L2 30	3
NotFur1_GapFilledScaffold_3900_96077_LINE::L2 29	19
NotFur1_GapFilledScaffold_3908_73259_LINE::RTE 24	2706
NotFur1_GapFilledScaffold_3908_73259_LINE::RTE 14	6492
NotFur1_GapFilledScaffold_3908_73259_LINE::RTE 10	69740
NotFur1_GapFilledScaffold_3908_73259_LINE::RTE 18	4248
NotFur1_GapFilledScaffold_3908_73259_LINE::RTE 13	11444
NotFur1_GapFilledScaffold_3908_73259_LINE::RTE 6	3866
NotFur1_GapFilledScaffold_3908_73259_LINE::RTE 23	2458
NotFur1_GapFilledScaffold_3908_73259_LINE::RTE 11	7983
NotFur1_GapFilledScaffold_3908_73259_LINE::RTE 1	1651
NotFur1_GapFilledScaffold_3908_73259_LINE::RTE 19	12031
NotFur1_GapFilledScaffold_3908_73259_LINE::RTE 22	2768
NotFur1_GapFilledScaffold_3908_73259_LINE::RTE 26	1506
NotFur1_GapFilledScaffold_3908_73259_LINE::RTE 17	3265
NotFur1_GapFilledScaffold_3908_73259_LINE::RTE 21	2942
NotFur1_GapFilledScaffold_3908_73259_LINE::RTE 16	11749
NotFur1_GapFilledScaffold_3908_73259_LINE::RTE 25	2047
NotFur1_GapFilledScaffold_3908_73259_LINE::RTE 15	8721
NotFur1_GapFilledScaffold_3908_73259_LINE::RTE 20	2542
NotFur1_GapFilledScaffold_3908_73259_LINE::RTE 12	7296
NotFur1_GapFilledScaffold_3908_73259_LINE::RTE 27	616
NotFur1_GapFilledScaffold_3908_73259_LINE::RTE 9	7037
NotFur1_GapFilledScaffold_3908_73259_LINE::RTE 8	2138
NotFur1_GapFilledScaffold_3908_73259_LINE::RTE 7	2902
NotFur1_GapFilledScaffold_3908_73259_LINE::RTE 4	2841
NotFur1_GapFilledScaffold_3908_73259_LINE::RTE 28	177
NotFur1_GapFilledScaffold_3908_73259_LINE::RTE 3	2529
NotFur1_GapFilledScaffold_3908_73259_LINE::RTE 2	2455
NotFur1_GapFilledScaffold_3908_73259_LINE::RTE 5	2875
NotFur1_GapFilledScaffold_3908_73259_LINE::RTE 29	52
NotFur1_GapFilledScaffold_3908_73259_LINE::RTE 31	1
NotFur1_GapFilledScaffold_3908_73259_LINE::RTE 30	6
NotFur1_GapFilledScaffold_3929_54449_LINE::RTE 16	1483
NotFur1_GapFilledScaffold_3929_54449_LINE::RTE 13	1629
NotFur1_GapFilledScaffold_3929_54449_LINE::RTE 9	1316
NotFur1_GapFilledScaffold_3929_54449_LINE::RTE 3	1453
NotFur1_GapFilledScaffold_3929_54449_LINE::RTE 8	1334
NotFur1_GapFilledScaffold_3929_54449_LINE::RTE 10	21872
NotFur1_GapFilledScaffold_3929_54449_LINE::RTE 19	2377
NotFur1_GapFilledScaffold_3929_54449_LINE::RTE 6	1117
NotFur1_GapFilledScaffold_3929_54449_LINE::RTE 17	1831
NotFur1_GapFilledScaffold_3929_54449_LINE::RTE 2	3013
NotFur1_GapFilledScaffold_3929_54449_LINE::RTE 4	1904
NotFur1_GapFilledScaffold_3929_54449_LINE::RTE 11	2551
NotFur1_GapFilledScaffold_3929_54449_LINE::RTE 7	685
NotFur1_GapFilledScaffold_3929_54449_LINE::RTE 5	1650
NotFur1_GapFilledScaffold_3929_54449_LINE::RTE 1	1675
NotFur1_GapFilledScaffold_3929_54449_LINE::RTE 12	2255
NotFur1_GapFilledScaffold_3929_54449_LINE::RTE 14	1204
NotFur1_GapFilledScaffold_3929_54449_LINE::RTE 18	1325
NotFur1_GapFilledScaffold_3929_54449_LINE::RTE 15	1751
NotFur1_GapFilledScaffold_3929_54449_LINE::RTE 21	687
NotFur1_GapFilledScaffold_3929_54449_LINE::RTE 25	919
NotFur1_GapFilledScaffold_3929_54449_LINE::RTE 22	899
NotFur1_GapFilledScaffold_3929_54449_LINE::RTE 26	401
NotFur1_GapFilledScaffold_3929_54449_LINE::RTE 23	1402
NotFur1_GapFilledScaffold_3929_54449_LINE::RTE 20	1170
NotFur1_GapFilledScaffold_3929_54449_LINE::RTE 27	330
NotFur1_GapFilledScaffold_3929_54449_LINE::RTE 24	1158
NotFur1_GapFilledScaffold_3929_54449_LINE::RTE 28	100
NotFur1_GapFilledScaffold_3929_54449_LINE::RTE 29	11
NotFur1_GapFilledScaffold_3929_54449_LINE::RTE 31	1
NotFur1_GapFilledScaffold_3929_54449_LINE::RTE 32	1
NotFur1_GapFilledScaffold_3929_54449_LINE::RTE 30	1
NotFur1_GapFilledScaffold_393_125783_LINE::L2 4	1208
NotFur1_GapFilledScaffold_393_125783_LINE::L2 15	1547
NotFur1_GapFilledScaffold_393_125783_LINE::L2 11	2590
NotFur1_GapFilledScaffold_393_125783_LINE::L2 8	1785
NotFur1_GapFilledScaffold_393_125783_LINE::L2 6	1195
NotFur1_GapFilledScaffold_393_125783_LINE::L2 2	1097
NotFur1_GapFilledScaffold_393_125783_LINE::L2 16	1503
NotFur1_GapFilledScaffold_393_125783_LINE::L2 12	2336
NotFur1_GapFilledScaffold_393_125783_LINE::L2 9	2704
NotFur1_GapFilledScaffold_393_125783_LINE::L2 7	1075
NotFur1_GapFilledScaffold_393_125783_LINE::L2 3	1597
NotFur1_GapFilledScaffold_393_125783_LINE::L2 17	1290
NotFur1_GapFilledScaffold_393_125783_LINE::L2 13	2151
NotFur1_GapFilledScaffold_393_125783_LINE::L2 10	120227
NotFur1_GapFilledScaffold_393_125783_LINE::L2 20	2925
NotFur1_GapFilledScaffold_393_125783_LINE::L2 22	1215
NotFur1_GapFilledScaffold_393_125783_LINE::L2 18	4093
NotFur1_GapFilledScaffold_393_125783_LINE::L2 21	975
NotFur1_GapFilledScaffold_393_125783_LINE::L2 25	2156
NotFur1_GapFilledScaffold_393_125783_LINE::L2 23	1784
NotFur1_GapFilledScaffold_393_125783_LINE::L2 27	576
NotFur1_GapFilledScaffold_393_125783_LINE::L2 1	743
NotFur1_GapFilledScaffold_393_125783_LINE::L2 5	1503
NotFur1_GapFilledScaffold_393_125783_LINE::L2 26	918
NotFur1_GapFilledScaffold_393_125783_LINE::L2 19	2076
NotFur1_GapFilledScaffold_393_125783_LINE::L2 14	2508
NotFur1_GapFilledScaffold_393_125783_LINE::L2 24	2867
NotFur1_GapFilledScaffold_393_125783_LINE::L2 28	123
NotFur1_GapFilledScaffold_393_125783_LINE::L2 29	8
NotFur1_GapFilledScaffold_3966_44183_LINE::L2 6	144
NotFur1_GapFilledScaffold_3966_44183_LINE::L2 9	68
NotFur1_GapFilledScaffold_3966_44183_LINE::L2 10	428
NotFur1_GapFilledScaffold_3966_44183_LINE::L2 21	71
NotFur1_GapFilledScaffold_3966_44183_LINE::L2 5	96
NotFur1_GapFilledScaffold_3966_44183_LINE::L2 13	911
NotFur1_GapFilledScaffold_3966_44183_LINE::L2 11	73
NotFur1_GapFilledScaffold_3966_44183_LINE::L2 15	65
NotFur1_GapFilledScaffold_3966_44183_LINE::L2 1	225
NotFur1_GapFilledScaffold_3966_44183_LINE::L2 4	178
NotFur1_GapFilledScaffold_3966_44183_LINE::L2 2	127
NotFur1_GapFilledScaffold_3966_44183_LINE::L2 24	114
NotFur1_GapFilledScaffold_3966_44183_LINE::L2 25	55
NotFur1_GapFilledScaffold_3966_44183_LINE::L2 20	109
NotFur1_GapFilledScaffold_3966_44183_LINE::L2 18	153
NotFur1_GapFilledScaffold_3966_44183_LINE::L2 26	42
NotFur1_GapFilledScaffold_3966_44183_LINE::L2 16	43
NotFur1_GapFilledScaffold_3966_44183_LINE::L2 12	47
NotFur1_GapFilledScaffold_3966_44183_LINE::L2 3	50
NotFur1_GapFilledScaffold_3966_44183_LINE::L2 14	92
NotFur1_GapFilledScaffold_3966_44183_LINE::L2 7	70
NotFur1_GapFilledScaffold_3966_44183_LINE::L2 19	147
NotFur1_GapFilledScaffold_3966_44183_LINE::L2 8	96
NotFur1_GapFilledScaffold_3966_44183_LINE::L2 17	108
NotFur1_GapFilledScaffold_3966_44183_LINE::L2 22	492
NotFur1_GapFilledScaffold_3966_44183_LINE::L2 27	21
NotFur1_GapFilledScaffold_3966_44183_LINE::L2 23	139
NotFur1_GapFilledScaffold_3966_44183_LINE::L2 28	4
NotFur1_GapFilledScaffold_3966_44183_LINE::L2 29	4
NotFur1_GapFilledScaffold_3993_11210_LINE::RTE 25	18221
NotFur1_GapFilledScaffold_3993_11210_LINE::RTE 28	2228
NotFur1_GapFilledScaffold_3993_11210_LINE::RTE 24	35719
NotFur1_GapFilledScaffold_3993_11210_LINE::RTE 23	27709
NotFur1_GapFilledScaffold_3993_11210_LINE::RTE 22	45774
NotFur1_GapFilledScaffold_3993_11210_LINE::RTE 21	171240
NotFur1_GapFilledScaffold_3993_11210_LINE::RTE 19	27557
NotFur1_GapFilledScaffold_3993_11210_LINE::RTE 18	16480
NotFur1_GapFilledScaffold_3993_11210_LINE::RTE 8	54824
NotFur1_GapFilledScaffold_3993_11210_LINE::RTE 7	37398
NotFur1_GapFilledScaffold_3993_11210_LINE::RTE 6	40732
NotFur1_GapFilledScaffold_3993_11210_LINE::RTE 3	45714
NotFur1_GapFilledScaffold_3993_11210_LINE::RTE 26	12242
NotFur1_GapFilledScaffold_3993_11210_LINE::RTE 12	46021
NotFur1_GapFilledScaffold_3993_11210_LINE::RTE 11	44322
NotFur1_GapFilledScaffold_3993_11210_LINE::RTE 10	780789
NotFur1_GapFilledScaffold_3993_11210_LINE::RTE 13	39109
NotFur1_GapFilledScaffold_3993_11210_LINE::RTE 16	55267
NotFur1_GapFilledScaffold_3993_11210_LINE::RTE 17	22715
NotFur1_GapFilledScaffold_3993_11210_LINE::RTE 20	40885
NotFur1_GapFilledScaffold_3993_11210_LINE::RTE 15	53927
NotFur1_GapFilledScaffold_3993_11210_LINE::RTE 14	32709
NotFur1_GapFilledScaffold_3993_11210_LINE::RTE 1	47331
NotFur1_GapFilledScaffold_3993_11210_LINE::RTE 2	72694
NotFur1_GapFilledScaffold_3993_11210_LINE::RTE 4	75870
NotFur1_GapFilledScaffold_3993_11210_LINE::RTE 5	49161
NotFur1_GapFilledScaffold_3993_11210_LINE::RTE 9	38383
NotFur1_GapFilledScaffold_3993_11210_LINE::RTE 27	5978
NotFur1_GapFilledScaffold_3993_11210_LINE::RTE 29	592
NotFur1_GapFilledScaffold_3993_11210_LINE::RTE 30	46
NotFur1_GapFilledScaffold_3993_11210_LINE::RTE 31	7
NotFur1_GapFilledScaffold_3993_11210_LINE::RTE 32	7
NotFur1_GapFilledScaffold_3993_11210_LINE::RTE 33	1
NotFur1_GapFilledScaffold_3997_22727_LINE::RTE 4	1392
NotFur1_GapFilledScaffold_3997_22727_LINE::RTE 5	1175
NotFur1_GapFilledScaffold_3997_22727_LINE::RTE 6	584
NotFur1_GapFilledScaffold_3997_22727_LINE::RTE 7	862
NotFur1_GapFilledScaffold_3997_22727_LINE::RTE 8	1303
NotFur1_GapFilledScaffold_3997_22727_LINE::RTE 9	1210
NotFur1_GapFilledScaffold_3997_22727_LINE::RTE 10	10278
NotFur1_GapFilledScaffold_3997_22727_LINE::RTE 11	2026
NotFur1_GapFilledScaffold_3997_22727_LINE::RTE 12	2004
NotFur1_GapFilledScaffold_3997_22727_LINE::RTE 13	2929
NotFur1_GapFilledScaffold_3997_22727_LINE::RTE 22	2864
NotFur1_GapFilledScaffold_3997_22727_LINE::RTE 16	2896
NotFur1_GapFilledScaffold_3997_22727_LINE::RTE 21	2916
NotFur1_GapFilledScaffold_3997_22727_LINE::RTE 23	1773
NotFur1_GapFilledScaffold_3997_22727_LINE::RTE 25	1558
NotFur1_GapFilledScaffold_3997_22727_LINE::RTE 26	929
NotFur1_GapFilledScaffold_3997_22727_LINE::RTE 20	1919
NotFur1_GapFilledScaffold_3997_22727_LINE::RTE 19	2008
NotFur1_GapFilledScaffold_3997_22727_LINE::RTE 18	2435
NotFur1_GapFilledScaffold_3997_22727_LINE::RTE 15	2628
NotFur1_GapFilledScaffold_3997_22727_LINE::RTE 14	2199
NotFur1_GapFilledScaffold_3997_22727_LINE::RTE 3	939
NotFur1_GapFilledScaffold_3997_22727_LINE::RTE 1	551
NotFur1_GapFilledScaffold_3997_22727_LINE::RTE 28	71
NotFur1_GapFilledScaffold_3997_22727_LINE::RTE 24	3069
NotFur1_GapFilledScaffold_3997_22727_LINE::RTE 17	1536
NotFur1_GapFilledScaffold_3997_22727_LINE::RTE 27	407
NotFur1_GapFilledScaffold_3997_22727_LINE::RTE 2	1274
NotFur1_GapFilledScaffold_3997_22727_LINE::RTE 29	39
NotFur1_GapFilledScaffold_3997_22727_LINE::RTE 31	1
NotFur1_GapFilledScaffold_3997_22727_LINE::RTE 32	7
NotFur1_GapFilledScaffold_3997_22727_LINE::RTE 30	7
NotFur1_GapFilledScaffold_3_300215_LINE::RTE 6	3448
NotFur1_GapFilledScaffold_3_300215_LINE::RTE 10	137848
NotFur1_GapFilledScaffold_3_300215_LINE::RTE 13	14508
NotFur1_GapFilledScaffold_3_300215_LINE::RTE 17	18724
NotFur1_GapFilledScaffold_3_300215_LINE::RTE 28	331
NotFur1_GapFilledScaffold_3_300215_LINE::RTE 25	5086
NotFur1_GapFilledScaffold_3_300215_LINE::RTE 2	3523
NotFur1_GapFilledScaffold_3_300215_LINE::RTE 9	5751
NotFur1_GapFilledScaffold_3_300215_LINE::RTE 24	5279
NotFur1_GapFilledScaffold_3_300215_LINE::RTE 22	5803
NotFur1_GapFilledScaffold_3_300215_LINE::RTE 20	8749
NotFur1_GapFilledScaffold_3_300215_LINE::RTE 5	3533
NotFur1_GapFilledScaffold_3_300215_LINE::RTE 23	8048
NotFur1_GapFilledScaffold_3_300215_LINE::RTE 12	19739
NotFur1_GapFilledScaffold_3_300215_LINE::RTE 7	6987
NotFur1_GapFilledScaffold_3_300215_LINE::RTE 15	12627
NotFur1_GapFilledScaffold_3_300215_LINE::RTE 16	12268
NotFur1_GapFilledScaffold_3_300215_LINE::RTE 11	8331
NotFur1_GapFilledScaffold_3_300215_LINE::RTE 18	11301
NotFur1_GapFilledScaffold_3_300215_LINE::RTE 14	9770
NotFur1_GapFilledScaffold_3_300215_LINE::RTE 8	25483
NotFur1_GapFilledScaffold_3_300215_LINE::RTE 4	3929
NotFur1_GapFilledScaffold_3_300215_LINE::RTE 1	1917
NotFur1_GapFilledScaffold_3_300215_LINE::RTE 3	3137
NotFur1_GapFilledScaffold_3_300215_LINE::RTE 26	2778
NotFur1_GapFilledScaffold_3_300215_LINE::RTE 19	9025
NotFur1_GapFilledScaffold_3_300215_LINE::RTE 21	5331
NotFur1_GapFilledScaffold_3_300215_LINE::RTE 27	3489
NotFur1_GapFilledScaffold_3_300215_LINE::RTE 29	114
NotFur1_GapFilledScaffold_3_300215_LINE::RTE 30	7
NotFur1_GapFilledScaffold_3_300215_LINE::RTE 31	1
NotFur1_GapFilledScaffold_3_300215_LINE::RTE 32	2
NotFur1_GapFilledScaffold_4001_90704_LINE::RTE 23	3527
NotFur1_GapFilledScaffold_4001_90704_LINE::RTE 18	5669
NotFur1_GapFilledScaffold_4001_90704_LINE::RTE 17	5350
NotFur1_GapFilledScaffold_4001_90704_LINE::RTE 16	5617
NotFur1_GapFilledScaffold_4001_90704_LINE::RTE 14	12038
NotFur1_GapFilledScaffold_4001_90704_LINE::RTE 12	7282
NotFur1_GapFilledScaffold_4001_90704_LINE::RTE 11	7620
NotFur1_GapFilledScaffold_4001_90704_LINE::RTE 2	5663
NotFur1_GapFilledScaffold_4001_90704_LINE::RTE 1	2229
NotFur1_GapFilledScaffold_4001_90704_LINE::RTE 20	4256
NotFur1_GapFilledScaffold_4001_90704_LINE::RTE 15	5877
NotFur1_GapFilledScaffold_4001_90704_LINE::RTE 13	5330
NotFur1_GapFilledScaffold_4001_90704_LINE::RTE 9	7448
NotFur1_GapFilledScaffold_4001_90704_LINE::RTE 8	7256
NotFur1_GapFilledScaffold_4001_90704_LINE::RTE 25	4473
NotFur1_GapFilledScaffold_4001_90704_LINE::RTE 19	3348
NotFur1_GapFilledScaffold_4001_90704_LINE::RTE 4	9934
NotFur1_GapFilledScaffold_4001_90704_LINE::RTE 3	4887
NotFur1_GapFilledScaffold_4001_90704_LINE::RTE 26	2508
NotFur1_GapFilledScaffold_4001_90704_LINE::RTE 21	3749
NotFur1_GapFilledScaffold_4001_90704_LINE::RTE 5	11046
NotFur1_GapFilledScaffold_4001_90704_LINE::RTE 22	4288
NotFur1_GapFilledScaffold_4001_90704_LINE::RTE 7	7006
NotFur1_GapFilledScaffold_4001_90704_LINE::RTE 6	10759
NotFur1_GapFilledScaffold_4001_90704_LINE::RTE 27	1467
NotFur1_GapFilledScaffold_4001_90704_LINE::RTE 10	62300
NotFur1_GapFilledScaffold_4001_90704_LINE::RTE 28	903
NotFur1_GapFilledScaffold_4001_90704_LINE::RTE 24	5113
NotFur1_GapFilledScaffold_4001_90704_LINE::RTE 30	298
NotFur1_GapFilledScaffold_4001_90704_LINE::RTE 29	232
NotFur1_GapFilledScaffold_4001_90704_LINE::RTE 31	65
NotFur1_GapFilledScaffold_4010_2930_LINE::L1 18	1640
NotFur1_GapFilledScaffold_4010_2930_LINE::L1 14	2293
NotFur1_GapFilledScaffold_4010_2930_LINE::L1 16	2463
NotFur1_GapFilledScaffold_4010_2930_LINE::L1 24	1964
NotFur1_GapFilledScaffold_4010_2930_LINE::L1 10	37716
NotFur1_GapFilledScaffold_4010_2930_LINE::L1 8	2746
NotFur1_GapFilledScaffold_4010_2930_LINE::L1 6	2917
NotFur1_GapFilledScaffold_4010_2930_LINE::L1 11	3380
NotFur1_GapFilledScaffold_4010_2930_LINE::L1 9	3086
NotFur1_GapFilledScaffold_4010_2930_LINE::L1 7	1841
NotFur1_GapFilledScaffold_4010_2930_LINE::L1 19	2975
NotFur1_GapFilledScaffold_4010_2930_LINE::L1 20	1921
NotFur1_GapFilledScaffold_4010_2930_LINE::L1 23	1622
NotFur1_GapFilledScaffold_4010_2930_LINE::L1 22	1347
NotFur1_GapFilledScaffold_4010_2930_LINE::L1 17	1810
NotFur1_GapFilledScaffold_4010_2930_LINE::L1 15	2628
NotFur1_GapFilledScaffold_4010_2930_LINE::L1 25	2200
NotFur1_GapFilledScaffold_4010_2930_LINE::L1 12	2110
NotFur1_GapFilledScaffold_4010_2930_LINE::L1 21	1646
NotFur1_GapFilledScaffold_4010_2930_LINE::L1 27	542
NotFur1_GapFilledScaffold_4010_2930_LINE::L1 26	1609
NotFur1_GapFilledScaffold_4010_2930_LINE::L1 13	2649
NotFur1_GapFilledScaffold_4010_2930_LINE::L1 5	2384
NotFur1_GapFilledScaffold_4010_2930_LINE::L1 1	2154
NotFur1_GapFilledScaffold_4010_2930_LINE::L1 2	2358
NotFur1_GapFilledScaffold_4010_2930_LINE::L1 4	1890
NotFur1_GapFilledScaffold_4010_2930_LINE::L1 3	2561
NotFur1_GapFilledScaffold_4010_2930_LINE::L1 28	118
NotFur1_GapFilledScaffold_4010_2930_LINE::L1 30	6
NotFur1_GapFilledScaffold_4010_2930_LINE::L1 29	12
NotFur1_GapFilledScaffold_4041_2390_LINE::L2 23	3748
NotFur1_GapFilledScaffold_4041_2390_LINE::L2 21	4194
NotFur1_GapFilledScaffold_4041_2390_LINE::L2 20	6832
NotFur1_GapFilledScaffold_4041_2390_LINE::L2 19	6445
NotFur1_GapFilledScaffold_4041_2390_LINE::L2 17	7524
NotFur1_GapFilledScaffold_4041_2390_LINE::L2 14	3746
NotFur1_GapFilledScaffold_4041_2390_LINE::L2 3	869
NotFur1_GapFilledScaffold_4041_2390_LINE::L2 26	1433
NotFur1_GapFilledScaffold_4041_2390_LINE::L2 25	3531
NotFur1_GapFilledScaffold_4041_2390_LINE::L2 12	2732
NotFur1_GapFilledScaffold_4041_2390_LINE::L2 8	3652
NotFur1_GapFilledScaffold_4041_2390_LINE::L2 6	2863
NotFur1_GapFilledScaffold_4041_2390_LINE::L2 4	2697
NotFur1_GapFilledScaffold_4041_2390_LINE::L2 2	766
NotFur1_GapFilledScaffold_4041_2390_LINE::L2 1	1060
NotFur1_GapFilledScaffold_4041_2390_LINE::L2 13	3867
NotFur1_GapFilledScaffold_4041_2390_LINE::L2 16	5911
NotFur1_GapFilledScaffold_4041_2390_LINE::L2 18	6505
NotFur1_GapFilledScaffold_4041_2390_LINE::L2 22	4534
NotFur1_GapFilledScaffold_4041_2390_LINE::L2 11	3096
NotFur1_GapFilledScaffold_4041_2390_LINE::L2 15	3536
NotFur1_GapFilledScaffold_4041_2390_LINE::L2 10	242300
NotFur1_GapFilledScaffold_4041_2390_LINE::L2 24	3669
NotFur1_GapFilledScaffold_4041_2390_LINE::L2 5	1268
NotFur1_GapFilledScaffold_4041_2390_LINE::L2 9	4980
NotFur1_GapFilledScaffold_4041_2390_LINE::L2 7	3773
NotFur1_GapFilledScaffold_4041_2390_LINE::L2 27	783
NotFur1_GapFilledScaffold_4041_2390_LINE::L2 28	605
NotFur1_GapFilledScaffold_4041_2390_LINE::L2 30	177
NotFur1_GapFilledScaffold_4041_2390_LINE::L2 29	116
NotFur1_GapFilledScaffold_4041_2390_LINE::L2 31	40
NotFur1_GapFilledScaffold_4041_26801_LINE::RTE 5	11292
NotFur1_GapFilledScaffold_4041_26801_LINE::RTE 7	8395
NotFur1_GapFilledScaffold_4041_26801_LINE::RTE 4	14866
NotFur1_GapFilledScaffold_4041_26801_LINE::RTE 24	11536
NotFur1_GapFilledScaffold_4041_26801_LINE::RTE 22	20758
NotFur1_GapFilledScaffold_4041_26801_LINE::RTE 25	3430
NotFur1_GapFilledScaffold_4041_26801_LINE::RTE 26	2471
NotFur1_GapFilledScaffold_4041_26801_LINE::RTE 27	1193
NotFur1_GapFilledScaffold_4041_26801_LINE::RTE 2	20239
NotFur1_GapFilledScaffold_4041_26801_LINE::RTE 17	7308
NotFur1_GapFilledScaffold_4041_26801_LINE::RTE 21	115958
NotFur1_GapFilledScaffold_4041_26801_LINE::RTE 11	12337
NotFur1_GapFilledScaffold_4041_26801_LINE::RTE 10	237207
NotFur1_GapFilledScaffold_4041_26801_LINE::RTE 9	4798
NotFur1_GapFilledScaffold_4041_26801_LINE::RTE 8	9337
NotFur1_GapFilledScaffold_4041_26801_LINE::RTE 15	22245
NotFur1_GapFilledScaffold_4041_26801_LINE::RTE 19	18408
NotFur1_GapFilledScaffold_4041_26801_LINE::RTE 23	8923
NotFur1_GapFilledScaffold_4041_26801_LINE::RTE 13	18273
NotFur1_GapFilledScaffold_4041_26801_LINE::RTE 18	6684
NotFur1_GapFilledScaffold_4041_26801_LINE::RTE 20	24098
NotFur1_GapFilledScaffold_4041_26801_LINE::RTE 12	11802
NotFur1_GapFilledScaffold_4041_26801_LINE::RTE 16	34720
NotFur1_GapFilledScaffold_4041_26801_LINE::RTE 14	15777
NotFur1_GapFilledScaffold_4041_26801_LINE::RTE 6	10778
NotFur1_GapFilledScaffold_4041_26801_LINE::RTE 3	9585
NotFur1_GapFilledScaffold_4041_26801_LINE::RTE 1	1989
NotFur1_GapFilledScaffold_4041_26801_LINE::RTE 29	129
NotFur1_GapFilledScaffold_4041_26801_LINE::RTE 28	290
NotFur1_GapFilledScaffold_4041_26801_LINE::RTE 30	22
NotFur1_GapFilledScaffold_4041_26801_LINE::RTE 31	1
NotFur1_GapFilledScaffold_4041_26801_LINE::RTE 32	12
NotFur1_GapFilledScaffold_4042_758_LINE::L2 17	11389
NotFur1_GapFilledScaffold_4042_758_LINE::L2 19	20236
NotFur1_GapFilledScaffold_4042_758_LINE::L2 25	11971
NotFur1_GapFilledScaffold_4042_758_LINE::L2 21	124475
NotFur1_GapFilledScaffold_4042_758_LINE::L2 20	29091
NotFur1_GapFilledScaffold_4042_758_LINE::L2 12	28337
NotFur1_GapFilledScaffold_4042_758_LINE::L2 6	31629
NotFur1_GapFilledScaffold_4042_758_LINE::L2 16	59539
NotFur1_GapFilledScaffold_4042_758_LINE::L2 18	10648
NotFur1_GapFilledScaffold_4042_758_LINE::L2 24	18901
NotFur1_GapFilledScaffold_4042_758_LINE::L2 22	28101
NotFur1_GapFilledScaffold_4042_758_LINE::L2 13	26278
NotFur1_GapFilledScaffold_4042_758_LINE::L2 7	26878
NotFur1_GapFilledScaffold_4042_758_LINE::L2 15	28042
NotFur1_GapFilledScaffold_4042_758_LINE::L2 27	3115
NotFur1_GapFilledScaffold_4042_758_LINE::L2 23	19300
NotFur1_GapFilledScaffold_4042_758_LINE::L2 10	426178
NotFur1_GapFilledScaffold_4042_758_LINE::L2 28	781
NotFur1_GapFilledScaffold_4042_758_LINE::L2 26	5917
NotFur1_GapFilledScaffold_4042_758_LINE::L2 11	40896
NotFur1_GapFilledScaffold_4042_758_LINE::L2 14	21402
NotFur1_GapFilledScaffold_4042_758_LINE::L2 29	308
NotFur1_GapFilledScaffold_4042_758_LINE::L2 3	56664
NotFur1_GapFilledScaffold_4042_758_LINE::L2 5	27872
NotFur1_GapFilledScaffold_4042_758_LINE::L2 9	16200
NotFur1_GapFilledScaffold_4042_758_LINE::L2 8	29242
NotFur1_GapFilledScaffold_4042_758_LINE::L2 1	187026
NotFur1_GapFilledScaffold_4042_758_LINE::L2 4	61028
NotFur1_GapFilledScaffold_4042_758_LINE::L2 2	150863
NotFur1_GapFilledScaffold_4042_758_LINE::L2 30	20
NotFur1_GapFilledScaffold_4042_758_LINE::L2 32	10
NotFur1_GapFilledScaffold_4042_758_LINE::L2 31	1
NotFur1_GapFilledScaffold_4055_65429_LINE::L2 24	11978
NotFur1_GapFilledScaffold_4055_65429_LINE::L2 23	10716
NotFur1_GapFilledScaffold_4055_65429_LINE::L2 20	11621
NotFur1_GapFilledScaffold_4055_65429_LINE::L2 10	149279
NotFur1_GapFilledScaffold_4055_65429_LINE::L2 6	18508
NotFur1_GapFilledScaffold_4055_65429_LINE::L2 14	13588
NotFur1_GapFilledScaffold_4055_65429_LINE::L2 15	12623
NotFur1_GapFilledScaffold_4055_65429_LINE::L2 17	14055
NotFur1_GapFilledScaffold_4055_65429_LINE::L2 19	14356
NotFur1_GapFilledScaffold_4055_65429_LINE::L2 18	13450
NotFur1_GapFilledScaffold_4055_65429_LINE::L2 16	14380
NotFur1_GapFilledScaffold_4055_65429_LINE::L2 27	4411
NotFur1_GapFilledScaffold_4055_65429_LINE::L2 22	9345
NotFur1_GapFilledScaffold_4055_65429_LINE::L2 21	11346
NotFur1_GapFilledScaffold_4055_65429_LINE::L2 1	13599
NotFur1_GapFilledScaffold_4055_65429_LINE::L2 2	21933
NotFur1_GapFilledScaffold_4055_65429_LINE::L2 3	19570
NotFur1_GapFilledScaffold_4055_65429_LINE::L2 5	13342
NotFur1_GapFilledScaffold_4055_65429_LINE::L2 7	10735
NotFur1_GapFilledScaffold_4055_65429_LINE::L2 4	19764
NotFur1_GapFilledScaffold_4055_65429_LINE::L2 9	12341
NotFur1_GapFilledScaffold_4055_65429_LINE::L2 8	11536
NotFur1_GapFilledScaffold_4055_65429_LINE::L2 25	6174
NotFur1_GapFilledScaffold_4055_65429_LINE::L2 12	19355
NotFur1_GapFilledScaffold_4055_65429_LINE::L2 11	11059
NotFur1_GapFilledScaffold_4055_65429_LINE::L2 13	9892
NotFur1_GapFilledScaffold_4055_65429_LINE::L2 26	5769
NotFur1_GapFilledScaffold_4055_65429_LINE::L2 28	541
NotFur1_GapFilledScaffold_4055_65429_LINE::L2 29	350
NotFur1_GapFilledScaffold_4055_65429_LINE::L2 30	11
NotFur1_GapFilledScaffold_4058_19277_LINE::L2 4	18061
NotFur1_GapFilledScaffold_4058_19277_LINE::L2 2	20074
NotFur1_GapFilledScaffold_4058_19277_LINE::L2 3	19065
NotFur1_GapFilledScaffold_4058_19277_LINE::L2 5	13681
NotFur1_GapFilledScaffold_4058_19277_LINE::L2 26	2576
NotFur1_GapFilledScaffold_4058_19277_LINE::L2 24	10460
NotFur1_GapFilledScaffold_4058_19277_LINE::L2 22	10365
NotFur1_GapFilledScaffold_4058_19277_LINE::L2 21	11395
NotFur1_GapFilledScaffold_4058_19277_LINE::L2 15	24395
NotFur1_GapFilledScaffold_4058_19277_LINE::L2 14	18036
NotFur1_GapFilledScaffold_4058_19277_LINE::L2 11	27741
NotFur1_GapFilledScaffold_4058_19277_LINE::L2 10	284762
NotFur1_GapFilledScaffold_4058_19277_LINE::L2 1	18112
NotFur1_GapFilledScaffold_4058_19277_LINE::L2 6	14766
NotFur1_GapFilledScaffold_4058_19277_LINE::L2 23	14422
NotFur1_GapFilledScaffold_4058_19277_LINE::L2 9	26011
NotFur1_GapFilledScaffold_4058_19277_LINE::L2 12	17940
NotFur1_GapFilledScaffold_4058_19277_LINE::L2 13	22331
NotFur1_GapFilledScaffold_4058_19277_LINE::L2 20	9296
NotFur1_GapFilledScaffold_4058_19277_LINE::L2 16	26061
NotFur1_GapFilledScaffold_4058_19277_LINE::L2 8	20697
NotFur1_GapFilledScaffold_4058_19277_LINE::L2 7	20356
NotFur1_GapFilledScaffold_4058_19277_LINE::L2 19	6710
NotFur1_GapFilledScaffold_4058_19277_LINE::L2 18	15557
NotFur1_GapFilledScaffold_4058_19277_LINE::L2 25	6692
NotFur1_GapFilledScaffold_4058_19277_LINE::L2 27	2697
NotFur1_GapFilledScaffold_4058_19277_LINE::L2 17	12381
NotFur1_GapFilledScaffold_4058_19277_LINE::L2 28	474
NotFur1_GapFilledScaffold_4058_19277_LINE::L2 29	143
NotFur1_GapFilledScaffold_4058_19277_LINE::L2 30	11
NotFur1_GapFilledScaffold_4058_19277_LINE::L2 31	2
NotFur1_GapFilledScaffold_4058_19277_LINE::L2 32	2
NotFur1_GapFilledScaffold_4058_34157_LINE::RTE 19	2912
NotFur1_GapFilledScaffold_4058_34157_LINE::RTE 2	906
NotFur1_GapFilledScaffold_4058_34157_LINE::RTE 11	1755
NotFur1_GapFilledScaffold_4058_34157_LINE::RTE 22	3770
NotFur1_GapFilledScaffold_4058_34157_LINE::RTE 24	2622
NotFur1_GapFilledScaffold_4058_34157_LINE::RTE 13	3465
NotFur1_GapFilledScaffold_4058_34157_LINE::RTE 16	2730
NotFur1_GapFilledScaffold_4058_34157_LINE::RTE 20	2762
NotFur1_GapFilledScaffold_4058_34157_LINE::RTE 10	22549
NotFur1_GapFilledScaffold_4058_34157_LINE::RTE 17	2657
NotFur1_GapFilledScaffold_4058_34157_LINE::RTE 14	3160
NotFur1_GapFilledScaffold_4058_34157_LINE::RTE 1	363
NotFur1_GapFilledScaffold_4058_34157_LINE::RTE 5	1169
NotFur1_GapFilledScaffold_4058_34157_LINE::RTE 8	1043
NotFur1_GapFilledScaffold_4058_34157_LINE::RTE 3	1119
NotFur1_GapFilledScaffold_4058_34157_LINE::RTE 4	991
NotFur1_GapFilledScaffold_4058_34157_LINE::RTE 6	1400
NotFur1_GapFilledScaffold_4058_34157_LINE::RTE 7	901
NotFur1_GapFilledScaffold_4058_34157_LINE::RTE 15	2110
NotFur1_GapFilledScaffold_4058_34157_LINE::RTE 9	964
NotFur1_GapFilledScaffold_4058_34157_LINE::RTE 25	2381
NotFur1_GapFilledScaffold_4058_34157_LINE::RTE 18	3982
NotFur1_GapFilledScaffold_4058_34157_LINE::RTE 26	886
NotFur1_GapFilledScaffold_4058_34157_LINE::RTE 23	2430
NotFur1_GapFilledScaffold_4058_34157_LINE::RTE 21	2849
NotFur1_GapFilledScaffold_4058_34157_LINE::RTE 27	302
NotFur1_GapFilledScaffold_4058_34157_LINE::RTE 28	307
NotFur1_GapFilledScaffold_4058_34157_LINE::RTE 29	13
NotFur1_GapFilledScaffold_4058_34157_LINE::RTE 30	1
NotFur1_GapFilledScaffold_4058_34157_LINE::RTE 12	1383
NotFur1_GapFilledScaffold_4058_34157_LINE::RTE 31	2
NotFur1_GapFilledScaffold_4086_28493_LINE::L2 17	2626
NotFur1_GapFilledScaffold_4086_28493_LINE::L2 15	3016
NotFur1_GapFilledScaffold_4086_28493_LINE::L2 13	2867
NotFur1_GapFilledScaffold_4086_28493_LINE::L2 12	3210
NotFur1_GapFilledScaffold_4086_28493_LINE::L2 11	8894
NotFur1_GapFilledScaffold_4086_28493_LINE::L2 10	57244
NotFur1_GapFilledScaffold_4086_28493_LINE::L2 9	4176
NotFur1_GapFilledScaffold_4086_28493_LINE::L2 8	3634
NotFur1_GapFilledScaffold_4086_28493_LINE::L2 7	5341
NotFur1_GapFilledScaffold_4086_28493_LINE::L2 18	2156
NotFur1_GapFilledScaffold_4086_28493_LINE::L2 16	2360
NotFur1_GapFilledScaffold_4086_28493_LINE::L2 14	2824
NotFur1_GapFilledScaffold_4086_28493_LINE::L2 20	1851
NotFur1_GapFilledScaffold_4086_28493_LINE::L2 19	3135
NotFur1_GapFilledScaffold_4086_28493_LINE::L2 24	4944
NotFur1_GapFilledScaffold_4086_28493_LINE::L2 23	2038
NotFur1_GapFilledScaffold_4086_28493_LINE::L2 21	1600
NotFur1_GapFilledScaffold_4086_28493_LINE::L2 5	2680
NotFur1_GapFilledScaffold_4086_28493_LINE::L2 3	3744
NotFur1_GapFilledScaffold_4086_28493_LINE::L2 1	2224
NotFur1_GapFilledScaffold_4086_28493_LINE::L2 25	2297
NotFur1_GapFilledScaffold_4086_28493_LINE::L2 30	6
NotFur1_GapFilledScaffold_4086_28493_LINE::L2 29	36
NotFur1_GapFilledScaffold_4086_28493_LINE::L2 28	305
NotFur1_GapFilledScaffold_4086_28493_LINE::L2 27	881
NotFur1_GapFilledScaffold_4086_28493_LINE::L2 26	2382
NotFur1_GapFilledScaffold_4086_28493_LINE::L2 2	2550
NotFur1_GapFilledScaffold_4086_28493_LINE::L2 22	1234
NotFur1_GapFilledScaffold_4086_28493_LINE::L2 6	3744
NotFur1_GapFilledScaffold_4086_28493_LINE::L2 4	6098
NotFur1_GapFilledScaffold_4104_25925_LINE::L1 24	5088
NotFur1_GapFilledScaffold_4104_25925_LINE::L1 8	8365
NotFur1_GapFilledScaffold_4104_25925_LINE::L1 7	8762
NotFur1_GapFilledScaffold_4104_25925_LINE::L1 6	6364
NotFur1_GapFilledScaffold_4104_25925_LINE::L1 18	45603
NotFur1_GapFilledScaffold_4104_25925_LINE::L1 15	4687
NotFur1_GapFilledScaffold_4104_25925_LINE::L1 14	5849
NotFur1_GapFilledScaffold_4104_25925_LINE::L1 13	17514
NotFur1_GapFilledScaffold_4104_25925_LINE::L1 17	15922
NotFur1_GapFilledScaffold_4104_25925_LINE::L1 16	7525
NotFur1_GapFilledScaffold_4104_25925_LINE::L1 1	2047
NotFur1_GapFilledScaffold_4104_25925_LINE::L1 2	4760
NotFur1_GapFilledScaffold_4104_25925_LINE::L1 3	4028
NotFur1_GapFilledScaffold_4104_25925_LINE::L1 19	9460
NotFur1_GapFilledScaffold_4104_25925_LINE::L1 4	4207
NotFur1_GapFilledScaffold_4104_25925_LINE::L1 20	8354
NotFur1_GapFilledScaffold_4104_25925_LINE::L1 5	3533
NotFur1_GapFilledScaffold_4104_25925_LINE::L1 21	4709
NotFur1_GapFilledScaffold_4104_25925_LINE::L1 10	101188
NotFur1_GapFilledScaffold_4104_25925_LINE::L1 23	3812
NotFur1_GapFilledScaffold_4104_25925_LINE::L1 22	2245
NotFur1_GapFilledScaffold_4104_25925_LINE::L1 11	24633
NotFur1_GapFilledScaffold_4104_25925_LINE::L1 9	18907
NotFur1_GapFilledScaffold_4104_25925_LINE::L1 25	2952
NotFur1_GapFilledScaffold_4104_25925_LINE::L1 26	2357
NotFur1_GapFilledScaffold_4104_25925_LINE::L1 27	570
NotFur1_GapFilledScaffold_4104_25925_LINE::L1 12	13973
NotFur1_GapFilledScaffold_4104_25925_LINE::L1 28	308
NotFur1_GapFilledScaffold_4104_25925_LINE::L1 29	60
NotFur1_GapFilledScaffold_4104_25925_LINE::L1 30	70
NotFur1_GapFilledScaffold_4104_25925_LINE::L1 31	11
NotFur1_GapFilledScaffold_4134_34928_LINE::L2 23	6073
NotFur1_GapFilledScaffold_4134_34928_LINE::L2 28	269
NotFur1_GapFilledScaffold_4134_34928_LINE::L2 27	1801
NotFur1_GapFilledScaffold_4134_34928_LINE::L2 24	6465
NotFur1_GapFilledScaffold_4134_34928_LINE::L2 22	8194
NotFur1_GapFilledScaffold_4134_34928_LINE::L2 21	8788
NotFur1_GapFilledScaffold_4134_34928_LINE::L2 19	17702
NotFur1_GapFilledScaffold_4134_34928_LINE::L2 11	15717
NotFur1_GapFilledScaffold_4134_34928_LINE::L2 20	12138
NotFur1_GapFilledScaffold_4134_34928_LINE::L2 18	19666
NotFur1_GapFilledScaffold_4134_34928_LINE::L2 17	16041
NotFur1_GapFilledScaffold_4134_34928_LINE::L2 15	14359
NotFur1_GapFilledScaffold_4134_34928_LINE::L2 7	25615
NotFur1_GapFilledScaffold_4134_34928_LINE::L2 26	3709
NotFur1_GapFilledScaffold_4134_34928_LINE::L2 25	5387
NotFur1_GapFilledScaffold_4134_34928_LINE::L2 9	16880
NotFur1_GapFilledScaffold_4134_34928_LINE::L2 14	12437
NotFur1_GapFilledScaffold_4134_34928_LINE::L2 12	16971
NotFur1_GapFilledScaffold_4134_34928_LINE::L2 29	87
NotFur1_GapFilledScaffold_4134_34928_LINE::L2 10	137434
NotFur1_GapFilledScaffold_4134_34928_LINE::L2 30	8
NotFur1_GapFilledScaffold_4134_34928_LINE::L2 31	3
NotFur1_GapFilledScaffold_4134_34928_LINE::L2 8	27948
NotFur1_GapFilledScaffold_4134_34928_LINE::L2 16	15338
NotFur1_GapFilledScaffold_4134_34928_LINE::L2 6	15249
NotFur1_GapFilledScaffold_4134_34928_LINE::L2 5	19603
NotFur1_GapFilledScaffold_4134_34928_LINE::L2 13	22141
NotFur1_GapFilledScaffold_4134_34928_LINE::L2 4	8194
NotFur1_GapFilledScaffold_4134_34928_LINE::L2 3	8275
NotFur1_GapFilledScaffold_4134_34928_LINE::L2 2	9580
NotFur1_GapFilledScaffold_4134_34928_LINE::L2 1	7481
NotFur1_GapFilledScaffold_4139_3731_LINE::RTE 26	5869
NotFur1_GapFilledScaffold_4139_3731_LINE::RTE 27	2688
NotFur1_GapFilledScaffold_4139_3731_LINE::RTE 25	7886
NotFur1_GapFilledScaffold_4139_3731_LINE::RTE 23	10412
NotFur1_GapFilledScaffold_4139_3731_LINE::RTE 22	21358
NotFur1_GapFilledScaffold_4139_3731_LINE::RTE 20	16872
NotFur1_GapFilledScaffold_4139_3731_LINE::RTE 19	21367
NotFur1_GapFilledScaffold_4139_3731_LINE::RTE 17	9388
NotFur1_GapFilledScaffold_4139_3731_LINE::RTE 16	13916
NotFur1_GapFilledScaffold_4139_3731_LINE::RTE 14	8401
NotFur1_GapFilledScaffold_4139_3731_LINE::RTE 13	10252
NotFur1_GapFilledScaffold_4139_3731_LINE::RTE 11	16024
NotFur1_GapFilledScaffold_4139_3731_LINE::RTE 6	19528
NotFur1_GapFilledScaffold_4139_3731_LINE::RTE 5	18638
NotFur1_GapFilledScaffold_4139_3731_LINE::RTE 24	14929
NotFur1_GapFilledScaffold_4139_3731_LINE::RTE 9	13648
NotFur1_GapFilledScaffold_4139_3731_LINE::RTE 8	10868
NotFur1_GapFilledScaffold_4139_3731_LINE::RTE 21	115738
NotFur1_GapFilledScaffold_4139_3731_LINE::RTE 12	13017
NotFur1_GapFilledScaffold_4139_3731_LINE::RTE 18	7473
NotFur1_GapFilledScaffold_4139_3731_LINE::RTE 15	26610
NotFur1_GapFilledScaffold_4139_3731_LINE::RTE 7	15746
NotFur1_GapFilledScaffold_4139_3731_LINE::RTE 2	41458
NotFur1_GapFilledScaffold_4139_3731_LINE::RTE 3	19596
NotFur1_GapFilledScaffold_4139_3731_LINE::RTE 1	15899
NotFur1_GapFilledScaffold_4139_3731_LINE::RTE 4	26369
NotFur1_GapFilledScaffold_4139_3731_LINE::RTE 28	879
NotFur1_GapFilledScaffold_4139_3731_LINE::RTE 10	335942
NotFur1_GapFilledScaffold_4139_3731_LINE::RTE 30	22
NotFur1_GapFilledScaffold_4139_3731_LINE::RTE 29	311
NotFur1_GapFilledScaffold_4139_3731_LINE::RTE 31	4
NotFur1_GapFilledScaffold_4140_14600_LINE::RTE 24	20142
NotFur1_GapFilledScaffold_4140_14600_LINE::RTE 25	8460
NotFur1_GapFilledScaffold_4140_14600_LINE::RTE 26	6381
NotFur1_GapFilledScaffold_4140_14600_LINE::RTE 27	2849
NotFur1_GapFilledScaffold_4140_14600_LINE::RTE 28	1186
NotFur1_GapFilledScaffold_4140_14600_LINE::RTE 23	10752
NotFur1_GapFilledScaffold_4140_14600_LINE::RTE 22	13120
NotFur1_GapFilledScaffold_4140_14600_LINE::RTE 21	51082
NotFur1_GapFilledScaffold_4140_14600_LINE::RTE 20	12881
NotFur1_GapFilledScaffold_4140_14600_LINE::RTE 19	8092
NotFur1_GapFilledScaffold_4140_14600_LINE::RTE 18	10725
NotFur1_GapFilledScaffold_4140_14600_LINE::RTE 17	9774
NotFur1_GapFilledScaffold_4140_14600_LINE::RTE 16	10609
NotFur1_GapFilledScaffold_4140_14600_LINE::RTE 15	7991
NotFur1_GapFilledScaffold_4140_14600_LINE::RTE 14	7459
NotFur1_GapFilledScaffold_4140_14600_LINE::RTE 13	9910
NotFur1_GapFilledScaffold_4140_14600_LINE::RTE 12	17725
NotFur1_GapFilledScaffold_4140_14600_LINE::RTE 11	17189
NotFur1_GapFilledScaffold_4140_14600_LINE::RTE 10	269966
NotFur1_GapFilledScaffold_4140_14600_LINE::RTE 9	14744
NotFur1_GapFilledScaffold_4140_14600_LINE::RTE 8	33810
NotFur1_GapFilledScaffold_4140_14600_LINE::RTE 7	7459
NotFur1_GapFilledScaffold_4140_14600_LINE::RTE 6	7082
NotFur1_GapFilledScaffold_4140_14600_LINE::RTE 5	6561
NotFur1_GapFilledScaffold_4140_14600_LINE::RTE 4	5044
NotFur1_GapFilledScaffold_4140_14600_LINE::RTE 3	5512
NotFur1_GapFilledScaffold_4140_14600_LINE::RTE 2	8367
NotFur1_GapFilledScaffold_4140_14600_LINE::RTE 30	189
NotFur1_GapFilledScaffold_4140_14600_LINE::RTE 1	3738
NotFur1_GapFilledScaffold_4140_14600_LINE::RTE 29	372
NotFur1_GapFilledScaffold_4140_14600_LINE::RTE 31	37
NotFur1_GapFilledScaffold_4140_14600_LINE::RTE 32	3
NotFur1_GapFilledScaffold_414_250472_LINE::L2 12	2275
NotFur1_GapFilledScaffold_414_250472_LINE::L2 25	641
NotFur1_GapFilledScaffold_414_250472_LINE::L2 26	163
NotFur1_GapFilledScaffold_414_250472_LINE::L2 21	1302
NotFur1_GapFilledScaffold_414_250472_LINE::L2 20	235
NotFur1_GapFilledScaffold_414_250472_LINE::L2 17	845
NotFur1_GapFilledScaffold_414_250472_LINE::L2 16	4215
NotFur1_GapFilledScaffold_414_250472_LINE::L2 15	2357
NotFur1_GapFilledScaffold_414_250472_LINE::L2 14	878
NotFur1_GapFilledScaffold_414_250472_LINE::L2 6	914
NotFur1_GapFilledScaffold_414_250472_LINE::L2 13	3324
NotFur1_GapFilledScaffold_414_250472_LINE::L2 19	287
NotFur1_GapFilledScaffold_414_250472_LINE::L2 22	385
NotFur1_GapFilledScaffold_414_250472_LINE::L2 5	3313
NotFur1_GapFilledScaffold_414_250472_LINE::L2 4	425
NotFur1_GapFilledScaffold_414_250472_LINE::L2 3	567
NotFur1_GapFilledScaffold_414_250472_LINE::L2 2	918
NotFur1_GapFilledScaffold_414_250472_LINE::L2 1	1084
NotFur1_GapFilledScaffold_414_250472_LINE::L2 10	162906
NotFur1_GapFilledScaffold_414_250472_LINE::L2 8	2329
NotFur1_GapFilledScaffold_414_250472_LINE::L2 11	3560
NotFur1_GapFilledScaffold_414_250472_LINE::L2 9	1195
NotFur1_GapFilledScaffold_414_250472_LINE::L2 7	3533
NotFur1_GapFilledScaffold_414_250472_LINE::L2 24	702
NotFur1_GapFilledScaffold_414_250472_LINE::L2 23	257
NotFur1_GapFilledScaffold_414_250472_LINE::L2 18	472
NotFur1_GapFilledScaffold_414_250472_LINE::L2 27	101
NotFur1_GapFilledScaffold_414_250472_LINE::L2 28	8
NotFur1_GapFilledScaffold_414_250472_LINE::L2 29	3
NotFur1_GapFilledScaffold_4153_60962_LINE::L1 13	11419
NotFur1_GapFilledScaffold_4153_60962_LINE::L1 20	3289
NotFur1_GapFilledScaffold_4153_60962_LINE::L1 21	3758
NotFur1_GapFilledScaffold_4153_60962_LINE::L1 22	3595
NotFur1_GapFilledScaffold_4153_60962_LINE::L1 23	2797
NotFur1_GapFilledScaffold_4153_60962_LINE::L1 24	3078
NotFur1_GapFilledScaffold_4153_60962_LINE::L1 27	509
NotFur1_GapFilledScaffold_4153_60962_LINE::L1 26	956
NotFur1_GapFilledScaffold_4153_60962_LINE::L1 25	3842
NotFur1_GapFilledScaffold_4153_60962_LINE::L1 17	2431
NotFur1_GapFilledScaffold_4153_60962_LINE::L1 10	63704
NotFur1_GapFilledScaffold_4153_60962_LINE::L1 3	1556
NotFur1_GapFilledScaffold_4153_60962_LINE::L1 11	8999
NotFur1_GapFilledScaffold_4153_60962_LINE::L1 12	3899
NotFur1_GapFilledScaffold_4153_60962_LINE::L1 14	3026
NotFur1_GapFilledScaffold_4153_60962_LINE::L1 16	2999
NotFur1_GapFilledScaffold_4153_60962_LINE::L1 19	2727
NotFur1_GapFilledScaffold_4153_60962_LINE::L1 1	1890
NotFur1_GapFilledScaffold_4153_60962_LINE::L1 2	1642
NotFur1_GapFilledScaffold_4153_60962_LINE::L1 7	5657
NotFur1_GapFilledScaffold_4153_60962_LINE::L1 5	2030
NotFur1_GapFilledScaffold_4153_60962_LINE::L1 4	1483
NotFur1_GapFilledScaffold_4153_60962_LINE::L1 9	5684
NotFur1_GapFilledScaffold_4153_60962_LINE::L1 15	3170
NotFur1_GapFilledScaffold_4153_60962_LINE::L1 18	11887
NotFur1_GapFilledScaffold_4153_60962_LINE::L1 8	4348
NotFur1_GapFilledScaffold_4153_60962_LINE::L1 6	3744
NotFur1_GapFilledScaffold_4153_60962_LINE::L1 28	115
NotFur1_GapFilledScaffold_4153_60962_LINE::L1 29	33
NotFur1_GapFilledScaffold_4153_60962_LINE::L1 30	7
NotFur1_GapFilledScaffold_4162_34196_LINE::L2 16	11297
NotFur1_GapFilledScaffold_4162_34196_LINE::L2 21	7704
NotFur1_GapFilledScaffold_4162_34196_LINE::L2 12	15847
NotFur1_GapFilledScaffold_4162_34196_LINE::L2 14	15593
NotFur1_GapFilledScaffold_4162_34196_LINE::L2 15	6624
NotFur1_GapFilledScaffold_4162_34196_LINE::L2 22	18299
NotFur1_GapFilledScaffold_4162_34196_LINE::L2 23	7912
NotFur1_GapFilledScaffold_4162_34196_LINE::L2 24	8690
NotFur1_GapFilledScaffold_4162_34196_LINE::L2 27	2887
NotFur1_GapFilledScaffold_4162_34196_LINE::L2 20	6772
NotFur1_GapFilledScaffold_4162_34196_LINE::L2 19	6354
NotFur1_GapFilledScaffold_4162_34196_LINE::L2 18	10045
NotFur1_GapFilledScaffold_4162_34196_LINE::L2 10	589864
NotFur1_GapFilledScaffold_4162_34196_LINE::L2 26	6470
NotFur1_GapFilledScaffold_4162_34196_LINE::L2 8	27202
NotFur1_GapFilledScaffold_4162_34196_LINE::L2 7	23944
NotFur1_GapFilledScaffold_4162_34196_LINE::L2 6	15701
NotFur1_GapFilledScaffold_4162_34196_LINE::L2 5	9329
NotFur1_GapFilledScaffold_4162_34196_LINE::L2 4	7794
NotFur1_GapFilledScaffold_4162_34196_LINE::L2 11	31515
NotFur1_GapFilledScaffold_4162_34196_LINE::L2 9	32301
NotFur1_GapFilledScaffold_4162_34196_LINE::L2 2	7927
NotFur1_GapFilledScaffold_4162_34196_LINE::L2 25	7755
NotFur1_GapFilledScaffold_4162_34196_LINE::L2 13	11650
NotFur1_GapFilledScaffold_4162_34196_LINE::L2 17	8518
NotFur1_GapFilledScaffold_4162_34196_LINE::L2 3	8216
NotFur1_GapFilledScaffold_4162_34196_LINE::L2 1	7410
NotFur1_GapFilledScaffold_4162_34196_LINE::L2 28	718
NotFur1_GapFilledScaffold_4162_34196_LINE::L2 29	290
NotFur1_GapFilledScaffold_4162_34196_LINE::L2 30	18
NotFur1_GapFilledScaffold_4162_34196_LINE::L2 31	4
NotFur1_GapFilledScaffold_4162_34196_LINE::L2 33	5
NotFur1_GapFilledScaffold_4162_34196_LINE::L2 34	2
NotFur1_GapFilledScaffold_4162_34196_LINE::L2 32	4
NotFur1_GapFilledScaffold_4187_55076_LINE::L1 25	1118
NotFur1_GapFilledScaffold_4187_55076_LINE::L1 22	1635
NotFur1_GapFilledScaffold_4187_55076_LINE::L1 17	792
NotFur1_GapFilledScaffold_4187_55076_LINE::L1 16	1331
NotFur1_GapFilledScaffold_4187_55076_LINE::L1 9	972
NotFur1_GapFilledScaffold_4187_55076_LINE::L1 8	1988
NotFur1_GapFilledScaffold_4187_55076_LINE::L1 23	1133
NotFur1_GapFilledScaffold_4187_55076_LINE::L1 20	1209
NotFur1_GapFilledScaffold_4187_55076_LINE::L1 15	566
NotFur1_GapFilledScaffold_4187_55076_LINE::L1 14	3916
NotFur1_GapFilledScaffold_4187_55076_LINE::L1 7	2453
NotFur1_GapFilledScaffold_4187_55076_LINE::L1 6	1606
NotFur1_GapFilledScaffold_4187_55076_LINE::L1 21	1578
NotFur1_GapFilledScaffold_4187_55076_LINE::L1 24	1456
NotFur1_GapFilledScaffold_4187_55076_LINE::L1 13	1042
NotFur1_GapFilledScaffold_4187_55076_LINE::L1 5	1240
NotFur1_GapFilledScaffold_4187_55076_LINE::L1 19	802
NotFur1_GapFilledScaffold_4187_55076_LINE::L1 18	3670
NotFur1_GapFilledScaffold_4187_55076_LINE::L1 26	1106
NotFur1_GapFilledScaffold_4187_55076_LINE::L1 1	3461
NotFur1_GapFilledScaffold_4187_55076_LINE::L1 12	948
NotFur1_GapFilledScaffold_4187_55076_LINE::L1 10	8347
NotFur1_GapFilledScaffold_4187_55076_LINE::L1 11	1573
NotFur1_GapFilledScaffold_4187_55076_LINE::L1 3	2267
NotFur1_GapFilledScaffold_4187_55076_LINE::L1 4	1047
NotFur1_GapFilledScaffold_4187_55076_LINE::L1 2	3735
NotFur1_GapFilledScaffold_4187_55076_LINE::L1 27	292
NotFur1_GapFilledScaffold_4187_55076_LINE::L1 28	88
NotFur1_GapFilledScaffold_4187_55076_LINE::L1 29	7
NotFur1_GapFilledScaffold_4187_55076_LINE::L1 30	1
NotFur1_GapFilledScaffold_4188_17981_LINE::Rex 5	6458
NotFur1_GapFilledScaffold_4188_17981_LINE::Rex 10	59574
NotFur1_GapFilledScaffold_4188_17981_LINE::Rex 11	14049
NotFur1_GapFilledScaffold_4188_17981_LINE::Rex 14	9643
NotFur1_GapFilledScaffold_4188_17981_LINE::Rex 15	7695
NotFur1_GapFilledScaffold_4188_17981_LINE::Rex 16	7471
NotFur1_GapFilledScaffold_4188_17981_LINE::Rex 19	4457
NotFur1_GapFilledScaffold_4188_17981_LINE::Rex 18	4835
NotFur1_GapFilledScaffold_4188_17981_LINE::Rex 23	6594
NotFur1_GapFilledScaffold_4188_17981_LINE::Rex 24	6195
NotFur1_GapFilledScaffold_4188_17981_LINE::Rex 26	4028
NotFur1_GapFilledScaffold_4188_17981_LINE::Rex 25	5991
NotFur1_GapFilledScaffold_4188_17981_LINE::Rex 9	11218
NotFur1_GapFilledScaffold_4188_17981_LINE::Rex 4	5429
NotFur1_GapFilledScaffold_4188_17981_LINE::Rex 1	2693
NotFur1_GapFilledScaffold_4188_17981_LINE::Rex 13	18129
NotFur1_GapFilledScaffold_4188_17981_LINE::Rex 17	10510
NotFur1_GapFilledScaffold_4188_17981_LINE::Rex 22	3935
NotFur1_GapFilledScaffold_4188_17981_LINE::Rex 6	4719
NotFur1_GapFilledScaffold_4188_17981_LINE::Rex 21	6478
NotFur1_GapFilledScaffold_4188_17981_LINE::Rex 27	1757
NotFur1_GapFilledScaffold_4188_17981_LINE::Rex 20	4672
NotFur1_GapFilledScaffold_4188_17981_LINE::Rex 8	7475
NotFur1_GapFilledScaffold_4188_17981_LINE::Rex 2	3695
NotFur1_GapFilledScaffold_4188_17981_LINE::Rex 12	13510
NotFur1_GapFilledScaffold_4188_17981_LINE::Rex 3	3840
NotFur1_GapFilledScaffold_4188_17981_LINE::Rex 7	8766
NotFur1_GapFilledScaffold_4188_17981_LINE::Rex 28	208
NotFur1_GapFilledScaffold_4188_17981_LINE::Rex 29	40
NotFur1_GapFilledScaffold_4188_17981_LINE::Rex 30	1
NotFur1_GapFilledScaffold_4188_67751_LINE::L2 16	3002
NotFur1_GapFilledScaffold_4188_67751_LINE::L2 13	8736
NotFur1_GapFilledScaffold_4188_67751_LINE::L2 18	2876
NotFur1_GapFilledScaffold_4188_67751_LINE::L2 26	2912
NotFur1_GapFilledScaffold_4188_67751_LINE::L2 4	7193
NotFur1_GapFilledScaffold_4188_67751_LINE::L2 15	4468
NotFur1_GapFilledScaffold_4188_67751_LINE::L2 12	5212
NotFur1_GapFilledScaffold_4188_67751_LINE::L2 17	4538
NotFur1_GapFilledScaffold_4188_67751_LINE::L2 5	2725
NotFur1_GapFilledScaffold_4188_67751_LINE::L2 1	9681
NotFur1_GapFilledScaffold_4188_67751_LINE::L2 14	7187
NotFur1_GapFilledScaffold_4188_67751_LINE::L2 11	6915
NotFur1_GapFilledScaffold_4188_67751_LINE::L2 8	5802
NotFur1_GapFilledScaffold_4188_67751_LINE::L2 23	3328
NotFur1_GapFilledScaffold_4188_67751_LINE::L2 7	7707
NotFur1_GapFilledScaffold_4188_67751_LINE::L2 3	7362
NotFur1_GapFilledScaffold_4188_67751_LINE::L2 10	20189
NotFur1_GapFilledScaffold_4188_67751_LINE::L2 20	3292
NotFur1_GapFilledScaffold_4188_67751_LINE::L2 2	5326
NotFur1_GapFilledScaffold_4188_67751_LINE::L2 9	7123
NotFur1_GapFilledScaffold_4188_67751_LINE::L2 6	4568
NotFur1_GapFilledScaffold_4188_67751_LINE::L2 19	3327
NotFur1_GapFilledScaffold_4188_67751_LINE::L2 24	2711
NotFur1_GapFilledScaffold_4188_67751_LINE::L2 22	3428
NotFur1_GapFilledScaffold_4188_67751_LINE::L2 21	2962
NotFur1_GapFilledScaffold_4188_67751_LINE::L2 29	104
NotFur1_GapFilledScaffold_4188_67751_LINE::L2 28	441
NotFur1_GapFilledScaffold_4188_67751_LINE::L2 25	2095
NotFur1_GapFilledScaffold_4188_67751_LINE::L2 27	1220
NotFur1_GapFilledScaffold_4192_51626_LINE::RTE 24	5825
NotFur1_GapFilledScaffold_4192_51626_LINE::RTE 14	17061
NotFur1_GapFilledScaffold_4192_51626_LINE::RTE 12	14708
NotFur1_GapFilledScaffold_4192_51626_LINE::RTE 10	97980
NotFur1_GapFilledScaffold_4192_51626_LINE::RTE 16	28291
NotFur1_GapFilledScaffold_4192_51626_LINE::RTE 9	25319
NotFur1_GapFilledScaffold_4192_51626_LINE::RTE 2	3926
NotFur1_GapFilledScaffold_4192_51626_LINE::RTE 21	12023
NotFur1_GapFilledScaffold_4192_51626_LINE::RTE 11	10601
NotFur1_GapFilledScaffold_4192_51626_LINE::RTE 6	8199
NotFur1_GapFilledScaffold_4192_51626_LINE::RTE 17	14843
NotFur1_GapFilledScaffold_4192_51626_LINE::RTE 20	18579
NotFur1_GapFilledScaffold_4192_51626_LINE::RTE 18	6531
NotFur1_GapFilledScaffold_4192_51626_LINE::RTE 19	7086
NotFur1_GapFilledScaffold_4192_51626_LINE::RTE 23	8715
NotFur1_GapFilledScaffold_4192_51626_LINE::RTE 22	14912
NotFur1_GapFilledScaffold_4192_51626_LINE::RTE 28	691
NotFur1_GapFilledScaffold_4192_51626_LINE::RTE 27	1301
NotFur1_GapFilledScaffold_4192_51626_LINE::RTE 26	3692
NotFur1_GapFilledScaffold_4192_51626_LINE::RTE 13	11476
NotFur1_GapFilledScaffold_4192_51626_LINE::RTE 15	12836
NotFur1_GapFilledScaffold_4192_51626_LINE::RTE 8	11055
NotFur1_GapFilledScaffold_4192_51626_LINE::RTE 5	7143
NotFur1_GapFilledScaffold_4192_51626_LINE::RTE 7	4076
NotFur1_GapFilledScaffold_4192_51626_LINE::RTE 3	11719
NotFur1_GapFilledScaffold_4192_51626_LINE::RTE 25	4082
NotFur1_GapFilledScaffold_4192_51626_LINE::RTE 1	2339
NotFur1_GapFilledScaffold_4192_51626_LINE::RTE 4	20761
NotFur1_GapFilledScaffold_4192_51626_LINE::RTE 29	128
NotFur1_GapFilledScaffold_4192_51626_LINE::RTE 30	18
NotFur1_GapFilledScaffold_4192_51626_LINE::RTE 31	4
NotFur1_GapFilledScaffold_4192_51626_LINE::RTE 32	1
NotFur1_GapFilledScaffold_41_107891_LINE::L2 8	194
NotFur1_GapFilledScaffold_41_107891_LINE::L2 7	558
NotFur1_GapFilledScaffold_41_107891_LINE::L2 23	285
NotFur1_GapFilledScaffold_41_107891_LINE::L2 22	341
NotFur1_GapFilledScaffold_41_107891_LINE::L2 24	505
NotFur1_GapFilledScaffold_41_107891_LINE::L2 25	357
NotFur1_GapFilledScaffold_41_107891_LINE::L2 26	162
NotFur1_GapFilledScaffold_41_107891_LINE::L2 21	210
NotFur1_GapFilledScaffold_41_107891_LINE::L2 18	680
NotFur1_GapFilledScaffold_41_107891_LINE::L2 20	234
NotFur1_GapFilledScaffold_41_107891_LINE::L2 16	272
NotFur1_GapFilledScaffold_41_107891_LINE::L2 9	189
NotFur1_GapFilledScaffold_41_107891_LINE::L2 11	463
NotFur1_GapFilledScaffold_41_107891_LINE::L2 14	478
NotFur1_GapFilledScaffold_41_107891_LINE::L2 1	40
NotFur1_GapFilledScaffold_41_107891_LINE::L2 17	468
NotFur1_GapFilledScaffold_41_107891_LINE::L2 4	309
NotFur1_GapFilledScaffold_41_107891_LINE::L2 2	100
NotFur1_GapFilledScaffold_41_107891_LINE::L2 5	166
NotFur1_GapFilledScaffold_41_107891_LINE::L2 3	83
NotFur1_GapFilledScaffold_41_107891_LINE::L2 19	202
NotFur1_GapFilledScaffold_41_107891_LINE::L2 6	180
NotFur1_GapFilledScaffold_41_107891_LINE::L2 10	5385
NotFur1_GapFilledScaffold_41_107891_LINE::L2 27	139
NotFur1_GapFilledScaffold_41_107891_LINE::L2 13	394
NotFur1_GapFilledScaffold_41_107891_LINE::L2 15	335
NotFur1_GapFilledScaffold_41_107891_LINE::L2 12	494
NotFur1_GapFilledScaffold_41_107891_LINE::L2 28	86
NotFur1_GapFilledScaffold_41_107891_LINE::L2 30	29
NotFur1_GapFilledScaffold_41_107891_LINE::L2 29	12
NotFur1_GapFilledScaffold_41_107891_LINE::L2 31	5
NotFur1_GapFilledScaffold_4211_17864_LINE::L1 3	187
NotFur1_GapFilledScaffold_4211_17864_LINE::L1 4	632
NotFur1_GapFilledScaffold_4211_17864_LINE::L1 1	156
NotFur1_GapFilledScaffold_4211_17864_LINE::L1 5	1926
NotFur1_GapFilledScaffold_4211_17864_LINE::L1 2	569
NotFur1_GapFilledScaffold_4211_17864_LINE::L1 6	274
NotFur1_GapFilledScaffold_4211_17864_LINE::L1 7	652
NotFur1_GapFilledScaffold_4211_17864_LINE::L1 8	435
NotFur1_GapFilledScaffold_4211_17864_LINE::L1 9	273
NotFur1_GapFilledScaffold_4211_17864_LINE::L1 10	7924
NotFur1_GapFilledScaffold_4211_17864_LINE::L1 11	269
NotFur1_GapFilledScaffold_4211_17864_LINE::L1 25	1512
NotFur1_GapFilledScaffold_4211_17864_LINE::L1 23	4822
NotFur1_GapFilledScaffold_4211_17864_LINE::L1 24	4764
NotFur1_GapFilledScaffold_4211_17864_LINE::L1 16	604
NotFur1_GapFilledScaffold_4211_17864_LINE::L1 14	236
NotFur1_GapFilledScaffold_4211_17864_LINE::L1 22	2087
NotFur1_GapFilledScaffold_4211_17864_LINE::L1 15	497
NotFur1_GapFilledScaffold_4211_17864_LINE::L1 13	225
NotFur1_GapFilledScaffold_4211_17864_LINE::L1 21	989
NotFur1_GapFilledScaffold_4211_17864_LINE::L1 12	829
NotFur1_GapFilledScaffold_4211_17864_LINE::L1 18	159
NotFur1_GapFilledScaffold_4211_17864_LINE::L1 17	127
NotFur1_GapFilledScaffold_4211_17864_LINE::L1 19	230
NotFur1_GapFilledScaffold_4211_17864_LINE::L1 20	561
NotFur1_GapFilledScaffold_4211_17864_LINE::L1 26	720
NotFur1_GapFilledScaffold_4211_17864_LINE::L1 27	192
NotFur1_GapFilledScaffold_4211_17864_LINE::L1 28	95
NotFur1_GapFilledScaffold_4211_17864_LINE::L1 30	6
NotFur1_GapFilledScaffold_4211_17864_LINE::L1 29	30
NotFur1_GapFilledScaffold_4213_26378_LINE::Rex 10	8940
NotFur1_GapFilledScaffold_4213_26378_LINE::Rex 24	1716
NotFur1_GapFilledScaffold_4213_26378_LINE::Rex 22	920
NotFur1_GapFilledScaffold_4213_26378_LINE::Rex 21	1263
NotFur1_GapFilledScaffold_4213_26378_LINE::Rex 20	1001
NotFur1_GapFilledScaffold_4213_26378_LINE::Rex 14	1489
NotFur1_GapFilledScaffold_4213_26378_LINE::Rex 13	1221
NotFur1_GapFilledScaffold_4213_26378_LINE::Rex 8	2434
NotFur1_GapFilledScaffold_4213_26378_LINE::Rex 6	2006
NotFur1_GapFilledScaffold_4213_26378_LINE::Rex 25	1811
NotFur1_GapFilledScaffold_4213_26378_LINE::Rex 23	1464
NotFur1_GapFilledScaffold_4213_26378_LINE::Rex 15	1416
NotFur1_GapFilledScaffold_4213_26378_LINE::Rex 9	1181
NotFur1_GapFilledScaffold_4213_26378_LINE::Rex 7	2564
NotFur1_GapFilledScaffold_4213_26378_LINE::Rex 26	974
NotFur1_GapFilledScaffold_4213_26378_LINE::Rex 16	819
NotFur1_GapFilledScaffold_4213_26378_LINE::Rex 27	834
NotFur1_GapFilledScaffold_4213_26378_LINE::Rex 17	905
NotFur1_GapFilledScaffold_4213_26378_LINE::Rex 11	1772
NotFur1_GapFilledScaffold_4213_26378_LINE::Rex 29	53
NotFur1_GapFilledScaffold_4213_26378_LINE::Rex 19	1426
NotFur1_GapFilledScaffold_4213_26378_LINE::Rex 18	1401
NotFur1_GapFilledScaffold_4213_26378_LINE::Rex 12	1217
NotFur1_GapFilledScaffold_4213_26378_LINE::Rex 2	1316
NotFur1_GapFilledScaffold_4213_26378_LINE::Rex 1	979
NotFur1_GapFilledScaffold_4213_26378_LINE::Rex 4	3354
NotFur1_GapFilledScaffold_4213_26378_LINE::Rex 3	1794
NotFur1_GapFilledScaffold_4213_26378_LINE::Rex 5	1898
NotFur1_GapFilledScaffold_4213_26378_LINE::Rex 28	104
NotFur1_GapFilledScaffold_4217_16430_LINE::L2 21	7984
NotFur1_GapFilledScaffold_4217_16430_LINE::L2 25	6478
NotFur1_GapFilledScaffold_4217_16430_LINE::L2 26	3965
NotFur1_GapFilledScaffold_4217_16430_LINE::L2 24	7295
NotFur1_GapFilledScaffold_4217_16430_LINE::L2 22	7558
NotFur1_GapFilledScaffold_4217_16430_LINE::L2 19	13826
NotFur1_GapFilledScaffold_4217_16430_LINE::L2 20	9439
NotFur1_GapFilledScaffold_4217_16430_LINE::L2 7	20739
NotFur1_GapFilledScaffold_4217_16430_LINE::L2 14	7161
NotFur1_GapFilledScaffold_4217_16430_LINE::L2 17	8460
NotFur1_GapFilledScaffold_4217_16430_LINE::L2 27	1829
NotFur1_GapFilledScaffold_4217_16430_LINE::L2 23	6255
NotFur1_GapFilledScaffold_4217_16430_LINE::L2 2	7699
NotFur1_GapFilledScaffold_4217_16430_LINE::L2 18	12278
NotFur1_GapFilledScaffold_4217_16430_LINE::L2 9	5602
NotFur1_GapFilledScaffold_4217_16430_LINE::L2 16	7309
NotFur1_GapFilledScaffold_4217_16430_LINE::L2 15	15071
NotFur1_GapFilledScaffold_4217_16430_LINE::L2 10	128978
NotFur1_GapFilledScaffold_4217_16430_LINE::L2 11	5737
NotFur1_GapFilledScaffold_4217_16430_LINE::L2 13	10876
NotFur1_GapFilledScaffold_4217_16430_LINE::L2 12	11239
NotFur1_GapFilledScaffold_4217_16430_LINE::L2 6	7605
NotFur1_GapFilledScaffold_4217_16430_LINE::L2 5	28446
NotFur1_GapFilledScaffold_4217_16430_LINE::L2 28	257
NotFur1_GapFilledScaffold_4217_16430_LINE::L2 29	72
NotFur1_GapFilledScaffold_4217_16430_LINE::L2 4	21746
NotFur1_GapFilledScaffold_4217_16430_LINE::L2 1	6729
NotFur1_GapFilledScaffold_4217_16430_LINE::L2 8	7739
NotFur1_GapFilledScaffold_4217_16430_LINE::L2 3	8894
NotFur1_GapFilledScaffold_4217_16430_LINE::L2 31	2
NotFur1_GapFilledScaffold_4217_16430_LINE::L2 30	14
NotFur1_GapFilledScaffold_4217_49187_LINE::RTE 10	19815
NotFur1_GapFilledScaffold_4217_49187_LINE::RTE 16	3629
NotFur1_GapFilledScaffold_4217_49187_LINE::RTE 12	9056
NotFur1_GapFilledScaffold_4217_49187_LINE::RTE 11	6755
NotFur1_GapFilledScaffold_4217_49187_LINE::RTE 17	3847
NotFur1_GapFilledScaffold_4217_49187_LINE::RTE 13	8381
NotFur1_GapFilledScaffold_4217_49187_LINE::RTE 20	2317
NotFur1_GapFilledScaffold_4217_49187_LINE::RTE 15	3328
NotFur1_GapFilledScaffold_4217_49187_LINE::RTE 14	5693
NotFur1_GapFilledScaffold_4217_49187_LINE::RTE 7	2782
NotFur1_GapFilledScaffold_4217_49187_LINE::RTE 21	2793
NotFur1_GapFilledScaffold_4217_49187_LINE::RTE 4	2734
NotFur1_GapFilledScaffold_4217_49187_LINE::RTE 27	588
NotFur1_GapFilledScaffold_4217_49187_LINE::RTE 24	3053
NotFur1_GapFilledScaffold_4217_49187_LINE::RTE 3	1745
NotFur1_GapFilledScaffold_4217_49187_LINE::RTE 2	1662
NotFur1_GapFilledScaffold_4217_49187_LINE::RTE 1	924
NotFur1_GapFilledScaffold_4217_49187_LINE::RTE 9	6908
NotFur1_GapFilledScaffold_4217_49187_LINE::RTE 5	5043
NotFur1_GapFilledScaffold_4217_49187_LINE::RTE 18	3503
NotFur1_GapFilledScaffold_4217_49187_LINE::RTE 28	153
NotFur1_GapFilledScaffold_4217_49187_LINE::RTE 19	2167
NotFur1_GapFilledScaffold_4217_49187_LINE::RTE 22	2472
NotFur1_GapFilledScaffold_4217_49187_LINE::RTE 23	1878
NotFur1_GapFilledScaffold_4217_49187_LINE::RTE 8	4930
NotFur1_GapFilledScaffold_4217_49187_LINE::RTE 6	3563
NotFur1_GapFilledScaffold_4217_49187_LINE::RTE 26	1774
NotFur1_GapFilledScaffold_4217_49187_LINE::RTE 25	2643
NotFur1_GapFilledScaffold_4217_49187_LINE::RTE 29	63
NotFur1_GapFilledScaffold_4217_49187_LINE::RTE 31	4
NotFur1_GapFilledScaffold_4217_49187_LINE::RTE 30	6
NotFur1_GapFilledScaffold_422_239159_LINE::RTE 14	1797
NotFur1_GapFilledScaffold_422_239159_LINE::RTE 12	4459
NotFur1_GapFilledScaffold_422_239159_LINE::RTE 11	3505
NotFur1_GapFilledScaffold_422_239159_LINE::RTE 10	80779
NotFur1_GapFilledScaffold_422_239159_LINE::RTE 9	3170
NotFur1_GapFilledScaffold_422_239159_LINE::RTE 25	2669
NotFur1_GapFilledScaffold_422_239159_LINE::RTE 26	2222
NotFur1_GapFilledScaffold_422_239159_LINE::RTE 24	3515
NotFur1_GapFilledScaffold_422_239159_LINE::RTE 8	2084
NotFur1_GapFilledScaffold_422_239159_LINE::RTE 5	2263
NotFur1_GapFilledScaffold_422_239159_LINE::RTE 3	1505
NotFur1_GapFilledScaffold_422_239159_LINE::RTE 27	1169
NotFur1_GapFilledScaffold_422_239159_LINE::RTE 6	1406
NotFur1_GapFilledScaffold_422_239159_LINE::RTE 4	2240
NotFur1_GapFilledScaffold_422_239159_LINE::RTE 28	334
NotFur1_GapFilledScaffold_422_239159_LINE::RTE 7	2120
NotFur1_GapFilledScaffold_422_239159_LINE::RTE 16	2417
NotFur1_GapFilledScaffold_422_239159_LINE::RTE 19	3142
NotFur1_GapFilledScaffold_422_239159_LINE::RTE 13	1692
NotFur1_GapFilledScaffold_422_239159_LINE::RTE 15	2065
NotFur1_GapFilledScaffold_422_239159_LINE::RTE 18	2183
NotFur1_GapFilledScaffold_422_239159_LINE::RTE 17	2063
NotFur1_GapFilledScaffold_422_239159_LINE::RTE 22	11166
NotFur1_GapFilledScaffold_422_239159_LINE::RTE 23	3375
NotFur1_GapFilledScaffold_422_239159_LINE::RTE 20	2893
NotFur1_GapFilledScaffold_422_239159_LINE::RTE 21	2502
NotFur1_GapFilledScaffold_422_239159_LINE::RTE 2	1376
NotFur1_GapFilledScaffold_422_239159_LINE::RTE 29	38
NotFur1_GapFilledScaffold_422_239159_LINE::RTE 30	19
NotFur1_GapFilledScaffold_422_239159_LINE::RTE 1	964
NotFur1_GapFilledScaffold_422_239159_LINE::RTE 31	2
NotFur1_GapFilledScaffold_422_62879_LINE::L2 10	15982
NotFur1_GapFilledScaffold_422_62879_LINE::L2 11	3221
NotFur1_GapFilledScaffold_422_62879_LINE::L2 13	2965
NotFur1_GapFilledScaffold_422_62879_LINE::L2 24	38693
NotFur1_GapFilledScaffold_422_62879_LINE::L2 22	2891
NotFur1_GapFilledScaffold_422_62879_LINE::L2 19	2680
NotFur1_GapFilledScaffold_422_62879_LINE::L2 15	2736
NotFur1_GapFilledScaffold_422_62879_LINE::L2 25	7212
NotFur1_GapFilledScaffold_422_62879_LINE::L2 23	5484
NotFur1_GapFilledScaffold_422_62879_LINE::L2 20	5524
NotFur1_GapFilledScaffold_422_62879_LINE::L2 16	2513
NotFur1_GapFilledScaffold_422_62879_LINE::L2 5	3845
NotFur1_GapFilledScaffold_422_62879_LINE::L2 6	2766
NotFur1_GapFilledScaffold_422_62879_LINE::L2 8	3991
NotFur1_GapFilledScaffold_422_62879_LINE::L2 21	4094
NotFur1_GapFilledScaffold_422_62879_LINE::L2 26	13690
NotFur1_GapFilledScaffold_422_62879_LINE::L2 2	2316
NotFur1_GapFilledScaffold_422_62879_LINE::L2 3	1793
NotFur1_GapFilledScaffold_422_62879_LINE::L2 18	3770
NotFur1_GapFilledScaffold_422_62879_LINE::L2 7	4104
NotFur1_GapFilledScaffold_422_62879_LINE::L2 12	3517
NotFur1_GapFilledScaffold_422_62879_LINE::L2 4	2717
NotFur1_GapFilledScaffold_422_62879_LINE::L2 9	2577
NotFur1_GapFilledScaffold_422_62879_LINE::L2 14	3087
NotFur1_GapFilledScaffold_422_62879_LINE::L2 27	807
NotFur1_GapFilledScaffold_422_62879_LINE::L2 28	240
NotFur1_GapFilledScaffold_422_62879_LINE::L2 17	3028
NotFur1_GapFilledScaffold_422_62879_LINE::L2 1	2054
NotFur1_GapFilledScaffold_422_62879_LINE::L2 30	1
NotFur1_GapFilledScaffold_422_62879_LINE::L2 29	16
NotFur1_GapFilledScaffold_4231_4832_LINE::RTE 17	2194
NotFur1_GapFilledScaffold_4231_4832_LINE::RTE 18	2083
NotFur1_GapFilledScaffold_4231_4832_LINE::RTE 20	2215
NotFur1_GapFilledScaffold_4231_4832_LINE::RTE 25	2079
NotFur1_GapFilledScaffold_4231_4832_LINE::RTE 22	11121
NotFur1_GapFilledScaffold_4231_4832_LINE::RTE 21	2917
NotFur1_GapFilledScaffold_4231_4832_LINE::RTE 9	1808
NotFur1_GapFilledScaffold_4231_4832_LINE::RTE 5	6044
NotFur1_GapFilledScaffold_4231_4832_LINE::RTE 4	24950
NotFur1_GapFilledScaffold_4231_4832_LINE::RTE 1	2082
NotFur1_GapFilledScaffold_4231_4832_LINE::RTE 2	2501
NotFur1_GapFilledScaffold_4231_4832_LINE::RTE 13	2113
NotFur1_GapFilledScaffold_4231_4832_LINE::RTE 14	2027
NotFur1_GapFilledScaffold_4231_4832_LINE::RTE 29	59
NotFur1_GapFilledScaffold_4231_4832_LINE::RTE 11	5954
NotFur1_GapFilledScaffold_4231_4832_LINE::RTE 12	4062
NotFur1_GapFilledScaffold_4231_4832_LINE::RTE 15	2078
NotFur1_GapFilledScaffold_4231_4832_LINE::RTE 27	1318
NotFur1_GapFilledScaffold_4231_4832_LINE::RTE 24	3974
NotFur1_GapFilledScaffold_4231_4832_LINE::RTE 19	3701
NotFur1_GapFilledScaffold_4231_4832_LINE::RTE 10	106013
NotFur1_GapFilledScaffold_4231_4832_LINE::RTE 8	1652
NotFur1_GapFilledScaffold_4231_4832_LINE::RTE 3	3268
NotFur1_GapFilledScaffold_4231_4832_LINE::RTE 26	2380
NotFur1_GapFilledScaffold_4231_4832_LINE::RTE 23	2966
NotFur1_GapFilledScaffold_4231_4832_LINE::RTE 16	23556
NotFur1_GapFilledScaffold_4231_4832_LINE::RTE 6	3881
NotFur1_GapFilledScaffold_4231_4832_LINE::RTE 7	1893
NotFur1_GapFilledScaffold_4231_4832_LINE::RTE 28	348
NotFur1_GapFilledScaffold_4231_4832_LINE::RTE 30	7
NotFur1_GapFilledScaffold_4235_317_LINE::L2 10	16551
NotFur1_GapFilledScaffold_4235_317_LINE::L2 20	5310
NotFur1_GapFilledScaffold_4235_317_LINE::L2 1	1422
NotFur1_GapFilledScaffold_4235_317_LINE::L2 22	2916
NotFur1_GapFilledScaffold_4235_317_LINE::L2 14	5046
NotFur1_GapFilledScaffold_4235_317_LINE::L2 12	6327
NotFur1_GapFilledScaffold_4235_317_LINE::L2 11	6081
NotFur1_GapFilledScaffold_4235_317_LINE::L2 13	6679
NotFur1_GapFilledScaffold_4235_317_LINE::L2 21	4658
NotFur1_GapFilledScaffold_4235_317_LINE::L2 18	3497
NotFur1_GapFilledScaffold_4235_317_LINE::L2 15	5044
NotFur1_GapFilledScaffold_4235_317_LINE::L2 9	6525
NotFur1_GapFilledScaffold_4235_317_LINE::L2 8	4791
NotFur1_GapFilledScaffold_4235_317_LINE::L2 7	3948
NotFur1_GapFilledScaffold_4235_317_LINE::L2 19	5288
NotFur1_GapFilledScaffold_4235_317_LINE::L2 24	2401
NotFur1_GapFilledScaffold_4235_317_LINE::L2 16	5720
NotFur1_GapFilledScaffold_4235_317_LINE::L2 17	9350
NotFur1_GapFilledScaffold_4235_317_LINE::L2 25	1794
NotFur1_GapFilledScaffold_4235_317_LINE::L2 4	3762
NotFur1_GapFilledScaffold_4235_317_LINE::L2 27	285
NotFur1_GapFilledScaffold_4235_317_LINE::L2 3	5471
NotFur1_GapFilledScaffold_4235_317_LINE::L2 26	842
NotFur1_GapFilledScaffold_4235_317_LINE::L2 23	1951
NotFur1_GapFilledScaffold_4235_317_LINE::L2 2	4615
NotFur1_GapFilledScaffold_4235_317_LINE::L2 5	4518
NotFur1_GapFilledScaffold_4235_317_LINE::L2 6	14027
NotFur1_GapFilledScaffold_4235_317_LINE::L2 28	97
NotFur1_GapFilledScaffold_4235_317_LINE::L2 29	29
NotFur1_GapFilledScaffold_4235_317_LINE::L2 30	38
NotFur1_GapFilledScaffold_4235_317_LINE::L2 31	3
NotFur1_GapFilledScaffold_423_194351_LINE::RTE 11	8335
NotFur1_GapFilledScaffold_423_194351_LINE::RTE 13	1869
NotFur1_GapFilledScaffold_423_194351_LINE::RTE 14	1786
NotFur1_GapFilledScaffold_423_194351_LINE::RTE 15	2911
NotFur1_GapFilledScaffold_423_194351_LINE::RTE 23	2665
NotFur1_GapFilledScaffold_423_194351_LINE::RTE 20	1901
NotFur1_GapFilledScaffold_423_194351_LINE::RTE 18	1477
NotFur1_GapFilledScaffold_423_194351_LINE::RTE 10	159278
NotFur1_GapFilledScaffold_423_194351_LINE::RTE 12	11507
NotFur1_GapFilledScaffold_423_194351_LINE::RTE 26	2181
NotFur1_GapFilledScaffold_423_194351_LINE::RTE 27	1158
NotFur1_GapFilledScaffold_423_194351_LINE::RTE 24	3056
NotFur1_GapFilledScaffold_423_194351_LINE::RTE 22	11976
NotFur1_GapFilledScaffold_423_194351_LINE::RTE 4	2889
NotFur1_GapFilledScaffold_423_194351_LINE::RTE 29	40
NotFur1_GapFilledScaffold_423_194351_LINE::RTE 17	1589
NotFur1_GapFilledScaffold_423_194351_LINE::RTE 6	3523
NotFur1_GapFilledScaffold_423_194351_LINE::RTE 8	27053
NotFur1_GapFilledScaffold_423_194351_LINE::RTE 2	3722
NotFur1_GapFilledScaffold_423_194351_LINE::RTE 25	2362
NotFur1_GapFilledScaffold_423_194351_LINE::RTE 16	2584
NotFur1_GapFilledScaffold_423_194351_LINE::RTE 5	6001
NotFur1_GapFilledScaffold_423_194351_LINE::RTE 28	519
NotFur1_GapFilledScaffold_423_194351_LINE::RTE 7	4261
NotFur1_GapFilledScaffold_423_194351_LINE::RTE 9	12993
NotFur1_GapFilledScaffold_423_194351_LINE::RTE 21	2078
NotFur1_GapFilledScaffold_423_194351_LINE::RTE 3	2001
NotFur1_GapFilledScaffold_423_194351_LINE::RTE 1	1899
NotFur1_GapFilledScaffold_423_194351_LINE::RTE 19	2612
NotFur1_GapFilledScaffold_423_194351_LINE::RTE 30	2
NotFur1_GapFilledScaffold_423_194351_LINE::RTE 32	6
NotFur1_GapFilledScaffold_4242_51281_LINE::RTE 15	3226
NotFur1_GapFilledScaffold_4242_51281_LINE::RTE 9	3950
NotFur1_GapFilledScaffold_4242_51281_LINE::RTE 12	4368
NotFur1_GapFilledScaffold_4242_51281_LINE::RTE 14	6172
NotFur1_GapFilledScaffold_4242_51281_LINE::RTE 11	5026
NotFur1_GapFilledScaffold_4242_51281_LINE::RTE 10	28495
NotFur1_GapFilledScaffold_4242_51281_LINE::RTE 16	2480
NotFur1_GapFilledScaffold_4242_51281_LINE::RTE 24	2548
NotFur1_GapFilledScaffold_4242_51281_LINE::RTE 22	3814
NotFur1_GapFilledScaffold_4242_51281_LINE::RTE 21	3132
NotFur1_GapFilledScaffold_4242_51281_LINE::RTE 8	4927
NotFur1_GapFilledScaffold_4242_51281_LINE::RTE 7	1813
NotFur1_GapFilledScaffold_4242_51281_LINE::RTE 5	2384
NotFur1_GapFilledScaffold_4242_51281_LINE::RTE 4	4717
NotFur1_GapFilledScaffold_4242_51281_LINE::RTE 3	1689
NotFur1_GapFilledScaffold_4242_51281_LINE::RTE 28	174
NotFur1_GapFilledScaffold_4242_51281_LINE::RTE 26	988
NotFur1_GapFilledScaffold_4242_51281_LINE::RTE 25	1474
NotFur1_GapFilledScaffold_4242_51281_LINE::RTE 13	2891
NotFur1_GapFilledScaffold_4242_51281_LINE::RTE 27	412
NotFur1_GapFilledScaffold_4242_51281_LINE::RTE 18	2500
NotFur1_GapFilledScaffold_4242_51281_LINE::RTE 17	2213
NotFur1_GapFilledScaffold_4242_51281_LINE::RTE 1	964
NotFur1_GapFilledScaffold_4242_51281_LINE::RTE 2	1677
NotFur1_GapFilledScaffold_4242_51281_LINE::RTE 23	2146
NotFur1_GapFilledScaffold_4242_51281_LINE::RTE 20	2523
NotFur1_GapFilledScaffold_4242_51281_LINE::RTE 19	1836
NotFur1_GapFilledScaffold_4242_51281_LINE::RTE 6	6122
NotFur1_GapFilledScaffold_4242_51281_LINE::RTE 29	7
NotFur1_GapFilledScaffold_4242_51281_LINE::RTE 30	1
NotFur1_GapFilledScaffold_4243_42392_LINE::L1 9	7947
NotFur1_GapFilledScaffold_4243_42392_LINE::L1 16	5384
NotFur1_GapFilledScaffold_4243_42392_LINE::L1 15	4273
NotFur1_GapFilledScaffold_4243_42392_LINE::L1 13	5225
NotFur1_GapFilledScaffold_4243_42392_LINE::L1 12	5205
NotFur1_GapFilledScaffold_4243_42392_LINE::L1 11	4891
NotFur1_GapFilledScaffold_4243_42392_LINE::L1 8	5995
NotFur1_GapFilledScaffold_4243_42392_LINE::L1 7	5241
NotFur1_GapFilledScaffold_4243_42392_LINE::L1 6	3890
NotFur1_GapFilledScaffold_4243_42392_LINE::L1 5	2941
NotFur1_GapFilledScaffold_4243_42392_LINE::L1 1	990
NotFur1_GapFilledScaffold_4243_42392_LINE::L1 4	2020
NotFur1_GapFilledScaffold_4243_42392_LINE::L1 18	3812
NotFur1_GapFilledScaffold_4243_42392_LINE::L1 17	4465
NotFur1_GapFilledScaffold_4243_42392_LINE::L1 14	5940
NotFur1_GapFilledScaffold_4243_42392_LINE::L1 10	29781
NotFur1_GapFilledScaffold_4243_42392_LINE::L1 3	1395
NotFur1_GapFilledScaffold_4243_42392_LINE::L1 2	1210
NotFur1_GapFilledScaffold_4243_42392_LINE::L1 19	4675
NotFur1_GapFilledScaffold_4243_42392_LINE::L1 23	3385
NotFur1_GapFilledScaffold_4243_42392_LINE::L1 24	2751
NotFur1_GapFilledScaffold_4243_42392_LINE::L1 26	2042
NotFur1_GapFilledScaffold_4243_42392_LINE::L1 25	2037
NotFur1_GapFilledScaffold_4243_42392_LINE::L1 20	3042
NotFur1_GapFilledScaffold_4243_42392_LINE::L1 21	2574
NotFur1_GapFilledScaffold_4243_42392_LINE::L1 22	2296
NotFur1_GapFilledScaffold_4243_42392_LINE::L1 27	483
NotFur1_GapFilledScaffold_4243_42392_LINE::L1 28	196
NotFur1_GapFilledScaffold_4243_42392_LINE::L1 29	9
NotFur1_GapFilledScaffold_4243_42392_LINE::L1 30	16
NotFur1_GapFilledScaffold_4243_42392_LINE::L1 31	2
NotFur1_GapFilledScaffold_4244_175694_LINE::RTE 19	1049
NotFur1_GapFilledScaffold_4244_175694_LINE::RTE 25	1953
NotFur1_GapFilledScaffold_4244_175694_LINE::RTE 16	1609
NotFur1_GapFilledScaffold_4244_175694_LINE::RTE 24	3136
NotFur1_GapFilledScaffold_4244_175694_LINE::RTE 22	2262
NotFur1_GapFilledScaffold_4244_175694_LINE::RTE 9	2081
NotFur1_GapFilledScaffold_4244_175694_LINE::RTE 17	1151
NotFur1_GapFilledScaffold_4244_175694_LINE::RTE 15	1289
NotFur1_GapFilledScaffold_4244_175694_LINE::RTE 4	769
NotFur1_GapFilledScaffold_4244_175694_LINE::RTE 12	795
NotFur1_GapFilledScaffold_4244_175694_LINE::RTE 10	19256
NotFur1_GapFilledScaffold_4244_175694_LINE::RTE 21	1806
NotFur1_GapFilledScaffold_4244_175694_LINE::RTE 11	1742
NotFur1_GapFilledScaffold_4244_175694_LINE::RTE 26	1407
NotFur1_GapFilledScaffold_4244_175694_LINE::RTE 13	1261
NotFur1_GapFilledScaffold_4244_175694_LINE::RTE 23	1340
NotFur1_GapFilledScaffold_4244_175694_LINE::RTE 8	707
NotFur1_GapFilledScaffold_4244_175694_LINE::RTE 14	999
NotFur1_GapFilledScaffold_4244_175694_LINE::RTE 7	1630
NotFur1_GapFilledScaffold_4244_175694_LINE::RTE 5	420
NotFur1_GapFilledScaffold_4244_175694_LINE::RTE 3	241
NotFur1_GapFilledScaffold_4244_175694_LINE::RTE 2	741
NotFur1_GapFilledScaffold_4244_175694_LINE::RTE 1	219
NotFur1_GapFilledScaffold_4244_175694_LINE::RTE 27	683
NotFur1_GapFilledScaffold_4244_175694_LINE::RTE 18	1548
NotFur1_GapFilledScaffold_4244_175694_LINE::RTE 20	1452
NotFur1_GapFilledScaffold_4244_175694_LINE::RTE 6	526
NotFur1_GapFilledScaffold_4244_175694_LINE::RTE 29	55
NotFur1_GapFilledScaffold_4244_175694_LINE::RTE 28	196
NotFur1_GapFilledScaffold_4244_175694_LINE::RTE 30	6
NotFur1_GapFilledScaffold_424_120677_LINE::RTE 10	3773
NotFur1_GapFilledScaffold_424_120677_LINE::RTE 18	350
NotFur1_GapFilledScaffold_424_120677_LINE::RTE 23	632
NotFur1_GapFilledScaffold_424_120677_LINE::RTE 22	482
NotFur1_GapFilledScaffold_424_120677_LINE::RTE 21	340
NotFur1_GapFilledScaffold_424_120677_LINE::RTE 17	598
NotFur1_GapFilledScaffold_424_120677_LINE::RTE 12	498
NotFur1_GapFilledScaffold_424_120677_LINE::RTE 13	816
NotFur1_GapFilledScaffold_424_120677_LINE::RTE 24	733
NotFur1_GapFilledScaffold_424_120677_LINE::RTE 14	1037
NotFur1_GapFilledScaffold_424_120677_LINE::RTE 27	258
NotFur1_GapFilledScaffold_424_120677_LINE::RTE 2	604
NotFur1_GapFilledScaffold_424_120677_LINE::RTE 28	72
NotFur1_GapFilledScaffold_424_120677_LINE::RTE 3	689
NotFur1_GapFilledScaffold_424_120677_LINE::RTE 19	317
NotFur1_GapFilledScaffold_424_120677_LINE::RTE 4	595
NotFur1_GapFilledScaffold_424_120677_LINE::RTE 20	266
NotFur1_GapFilledScaffold_424_120677_LINE::RTE 5	436
NotFur1_GapFilledScaffold_424_120677_LINE::RTE 26	329
NotFur1_GapFilledScaffold_424_120677_LINE::RTE 1	403
NotFur1_GapFilledScaffold_424_120677_LINE::RTE 11	540
NotFur1_GapFilledScaffold_424_120677_LINE::RTE 25	334
NotFur1_GapFilledScaffold_424_120677_LINE::RTE 9	1289
NotFur1_GapFilledScaffold_424_120677_LINE::RTE 8	969
NotFur1_GapFilledScaffold_424_120677_LINE::RTE 15	1844
NotFur1_GapFilledScaffold_424_120677_LINE::RTE 16	578
NotFur1_GapFilledScaffold_424_120677_LINE::RTE 7	1716
NotFur1_GapFilledScaffold_424_120677_LINE::RTE 6	375
NotFur1_GapFilledScaffold_424_120677_LINE::RTE 29	3
NotFur1_GapFilledScaffold_424_120677_LINE::RTE 30	6
NotFur1_GapFilledScaffold_4274_63944_LINE::RTE 16	3852
NotFur1_GapFilledScaffold_4274_63944_LINE::RTE 14	3308
NotFur1_GapFilledScaffold_4274_63944_LINE::RTE 11	9717
NotFur1_GapFilledScaffold_4274_63944_LINE::RTE 9	13458
NotFur1_GapFilledScaffold_4274_63944_LINE::RTE 26	2257
NotFur1_GapFilledScaffold_4274_63944_LINE::RTE 25	1529
NotFur1_GapFilledScaffold_4274_63944_LINE::RTE 22	9898
NotFur1_GapFilledScaffold_4274_63944_LINE::RTE 20	2666
NotFur1_GapFilledScaffold_4274_63944_LINE::RTE 8	26583
NotFur1_GapFilledScaffold_4274_63944_LINE::RTE 7	4984
NotFur1_GapFilledScaffold_4274_63944_LINE::RTE 6	4254
NotFur1_GapFilledScaffold_4274_63944_LINE::RTE 5	6123
NotFur1_GapFilledScaffold_4274_63944_LINE::RTE 4	3653
NotFur1_GapFilledScaffold_4274_63944_LINE::RTE 3	2043
NotFur1_GapFilledScaffold_4274_63944_LINE::RTE 1	695
NotFur1_GapFilledScaffold_4274_63944_LINE::RTE 27	1139
NotFur1_GapFilledScaffold_4274_63944_LINE::RTE 24	2538
NotFur1_GapFilledScaffold_4274_63944_LINE::RTE 15	7374
NotFur1_GapFilledScaffold_4274_63944_LINE::RTE 13	3785
NotFur1_GapFilledScaffold_4274_63944_LINE::RTE 12	12118
NotFur1_GapFilledScaffold_4274_63944_LINE::RTE 10	202031
NotFur1_GapFilledScaffold_4274_63944_LINE::RTE 28	334
NotFur1_GapFilledScaffold_4274_63944_LINE::RTE 23	3803
NotFur1_GapFilledScaffold_4274_63944_LINE::RTE 21	2850
NotFur1_GapFilledScaffold_4274_63944_LINE::RTE 18	2559
NotFur1_GapFilledScaffold_4274_63944_LINE::RTE 19	4590
NotFur1_GapFilledScaffold_4274_63944_LINE::RTE 17	2821
NotFur1_GapFilledScaffold_4274_63944_LINE::RTE 2	2431
NotFur1_GapFilledScaffold_4274_63944_LINE::RTE 29	74
NotFur1_GapFilledScaffold_4274_63944_LINE::RTE 30	4
NotFur1_GapFilledScaffold_4274_63944_LINE::RTE 32	6
NotFur1_GapFilledScaffold_4278_29660_LINE::RTE 11	10972
NotFur1_GapFilledScaffold_4278_29660_LINE::RTE 20	21824
NotFur1_GapFilledScaffold_4278_29660_LINE::RTE 18	3530
NotFur1_GapFilledScaffold_4278_29660_LINE::RTE 12	8774
NotFur1_GapFilledScaffold_4278_29660_LINE::RTE 15	20623
NotFur1_GapFilledScaffold_4278_29660_LINE::RTE 17	5961
NotFur1_GapFilledScaffold_4278_29660_LINE::RTE 10	214774
NotFur1_GapFilledScaffold_4278_29660_LINE::RTE 19	11818
NotFur1_GapFilledScaffold_4278_29660_LINE::RTE 13	13182
NotFur1_GapFilledScaffold_4278_29660_LINE::RTE 14	13950
NotFur1_GapFilledScaffold_4278_29660_LINE::RTE 16	9671
NotFur1_GapFilledScaffold_4278_29660_LINE::RTE 1	1929
NotFur1_GapFilledScaffold_4278_29660_LINE::RTE 9	4828
NotFur1_GapFilledScaffold_4278_29660_LINE::RTE 8	6583
NotFur1_GapFilledScaffold_4278_29660_LINE::RTE 6	6887
NotFur1_GapFilledScaffold_4278_29660_LINE::RTE 2	2246
NotFur1_GapFilledScaffold_4278_29660_LINE::RTE 21	115081
NotFur1_GapFilledScaffold_4278_29660_LINE::RTE 23	6952
NotFur1_GapFilledScaffold_4278_29660_LINE::RTE 5	3918
NotFur1_GapFilledScaffold_4278_29660_LINE::RTE 4	8105
NotFur1_GapFilledScaffold_4278_29660_LINE::RTE 3	6512
NotFur1_GapFilledScaffold_4278_29660_LINE::RTE 7	7882
NotFur1_GapFilledScaffold_4278_29660_LINE::RTE 26	1948
NotFur1_GapFilledScaffold_4278_29660_LINE::RTE 25	3394
NotFur1_GapFilledScaffold_4278_29660_LINE::RTE 24	11025
NotFur1_GapFilledScaffold_4278_29660_LINE::RTE 22	20308
NotFur1_GapFilledScaffold_4278_29660_LINE::RTE 27	843
NotFur1_GapFilledScaffold_4278_29660_LINE::RTE 28	221
NotFur1_GapFilledScaffold_4278_29660_LINE::RTE 29	60
NotFur1_GapFilledScaffold_4278_29660_LINE::RTE 30	8
NotFur1_GapFilledScaffold_4278_29660_LINE::RTE 31	1
NotFur1_GapFilledScaffold_429_176645_LINE::L2 23	3803
NotFur1_GapFilledScaffold_429_176645_LINE::L2 14	2468
NotFur1_GapFilledScaffold_429_176645_LINE::L2 13	2558
NotFur1_GapFilledScaffold_429_176645_LINE::L2 11	2334
NotFur1_GapFilledScaffold_429_176645_LINE::L2 10	2238
NotFur1_GapFilledScaffold_429_176645_LINE::L2 8	1894
NotFur1_GapFilledScaffold_429_176645_LINE::L2 3	1603
NotFur1_GapFilledScaffold_429_176645_LINE::L2 22	3464
NotFur1_GapFilledScaffold_429_176645_LINE::L2 25	4578
NotFur1_GapFilledScaffold_429_176645_LINE::L2 15	2748
NotFur1_GapFilledScaffold_429_176645_LINE::L2 1	1396
NotFur1_GapFilledScaffold_429_176645_LINE::L2 9	2144
NotFur1_GapFilledScaffold_429_176645_LINE::L2 12	2272
NotFur1_GapFilledScaffold_429_176645_LINE::L2 21	3514
NotFur1_GapFilledScaffold_429_176645_LINE::L2 24	5586
NotFur1_GapFilledScaffold_429_176645_LINE::L2 7	1998
NotFur1_GapFilledScaffold_429_176645_LINE::L2 19	3256
NotFur1_GapFilledScaffold_429_176645_LINE::L2 5	1765
NotFur1_GapFilledScaffold_429_176645_LINE::L2 17	2992
NotFur1_GapFilledScaffold_429_176645_LINE::L2 20	3168
NotFur1_GapFilledScaffold_429_176645_LINE::L2 4	1562
NotFur1_GapFilledScaffold_429_176645_LINE::L2 16	2685
NotFur1_GapFilledScaffold_429_176645_LINE::L2 6	1717
NotFur1_GapFilledScaffold_429_176645_LINE::L2 18	2922
NotFur1_GapFilledScaffold_429_176645_LINE::L2 2	1388
NotFur1_GapFilledScaffold_429_176645_LINE::L2 28	1458
NotFur1_GapFilledScaffold_429_176645_LINE::L2 26	2284
NotFur1_GapFilledScaffold_429_176645_LINE::L2 27	1789
NotFur1_GapFilledScaffold_429_176645_LINE::L2 30	548
NotFur1_GapFilledScaffold_429_176645_LINE::L2 31	120
NotFur1_GapFilledScaffold_429_176645_LINE::L2 29	351
NotFur1_GapFilledScaffold_4306_31268_LINE::RTE 1	7444
NotFur1_GapFilledScaffold_4306_31268_LINE::RTE 15	4087
NotFur1_GapFilledScaffold_4306_31268_LINE::RTE 19	2682
NotFur1_GapFilledScaffold_4306_31268_LINE::RTE 22	3259
NotFur1_GapFilledScaffold_4306_31268_LINE::RTE 14	2913
NotFur1_GapFilledScaffold_4306_31268_LINE::RTE 10	134174
NotFur1_GapFilledScaffold_4306_31268_LINE::RTE 2	5536
NotFur1_GapFilledScaffold_4306_31268_LINE::RTE 3	2302
NotFur1_GapFilledScaffold_4306_31268_LINE::RTE 4	27813
NotFur1_GapFilledScaffold_4306_31268_LINE::RTE 5	5764
NotFur1_GapFilledScaffold_4306_31268_LINE::RTE 6	22226
NotFur1_GapFilledScaffold_4306_31268_LINE::RTE 7	3810
NotFur1_GapFilledScaffold_4306_31268_LINE::RTE 9	4774
NotFur1_GapFilledScaffold_4306_31268_LINE::RTE 11	8560
NotFur1_GapFilledScaffold_4306_31268_LINE::RTE 18	1591
NotFur1_GapFilledScaffold_4306_31268_LINE::RTE 17	3735
NotFur1_GapFilledScaffold_4306_31268_LINE::RTE 23	2206
NotFur1_GapFilledScaffold_4306_31268_LINE::RTE 12	3962
NotFur1_GapFilledScaffold_4306_31268_LINE::RTE 24	3114
NotFur1_GapFilledScaffold_4306_31268_LINE::RTE 20	2773
NotFur1_GapFilledScaffold_4306_31268_LINE::RTE 13	5968
NotFur1_GapFilledScaffold_4306_31268_LINE::RTE 25	1651
NotFur1_GapFilledScaffold_4306_31268_LINE::RTE 21	2555
NotFur1_GapFilledScaffold_4306_31268_LINE::RTE 16	23235
NotFur1_GapFilledScaffold_4306_31268_LINE::RTE 27	459
NotFur1_GapFilledScaffold_4306_31268_LINE::RTE 28	149
NotFur1_GapFilledScaffold_4306_31268_LINE::RTE 26	977
NotFur1_GapFilledScaffold_4306_31268_LINE::RTE 8	2716
NotFur1_GapFilledScaffold_4306_31268_LINE::RTE 29	21
NotFur1_GapFilledScaffold_4306_31268_LINE::RTE 30	6
NotFur1_GapFilledScaffold_4306_31268_LINE::RTE 32	6
NotFur1_GapFilledScaffold_430_32735_LINE::L2 14	9907
NotFur1_GapFilledScaffold_430_32735_LINE::L2 24	19406
NotFur1_GapFilledScaffold_430_32735_LINE::L2 8	9119
NotFur1_GapFilledScaffold_430_32735_LINE::L2 2	11685
NotFur1_GapFilledScaffold_430_32735_LINE::L2 25	11952
NotFur1_GapFilledScaffold_430_32735_LINE::L2 15	10975
NotFur1_GapFilledScaffold_430_32735_LINE::L2 9	12235
NotFur1_GapFilledScaffold_430_32735_LINE::L2 3	9938
NotFur1_GapFilledScaffold_430_32735_LINE::L2 1	10550
NotFur1_GapFilledScaffold_430_32735_LINE::L2 26	11260
NotFur1_GapFilledScaffold_430_32735_LINE::L2 16	12725
NotFur1_GapFilledScaffold_430_32735_LINE::L2 10	94656
NotFur1_GapFilledScaffold_430_32735_LINE::L2 4	8412
NotFur1_GapFilledScaffold_430_32735_LINE::L2 27	9149
NotFur1_GapFilledScaffold_430_32735_LINE::L2 17	13495
NotFur1_GapFilledScaffold_430_32735_LINE::L2 11	25771
NotFur1_GapFilledScaffold_430_32735_LINE::L2 5	7978
NotFur1_GapFilledScaffold_430_32735_LINE::L2 29	384
NotFur1_GapFilledScaffold_430_32735_LINE::L2 20	17472
NotFur1_GapFilledScaffold_430_32735_LINE::L2 6	8153
NotFur1_GapFilledScaffold_430_32735_LINE::L2 12	13803
NotFur1_GapFilledScaffold_430_32735_LINE::L2 18	15004
NotFur1_GapFilledScaffold_430_32735_LINE::L2 21	14375
NotFur1_GapFilledScaffold_430_32735_LINE::L2 7	10256
NotFur1_GapFilledScaffold_430_32735_LINE::L2 22	15820
NotFur1_GapFilledScaffold_430_32735_LINE::L2 23	19364
NotFur1_GapFilledScaffold_430_32735_LINE::L2 19	11034
NotFur1_GapFilledScaffold_430_32735_LINE::L2 13	14681
NotFur1_GapFilledScaffold_430_32735_LINE::L2 28	1738
NotFur1_GapFilledScaffold_430_32735_LINE::L2 30	306
NotFur1_GapFilledScaffold_430_32735_LINE::L2 31	66
NotFur1_GapFilledScaffold_4318_11699_LINE::L1 24	819
NotFur1_GapFilledScaffold_4318_11699_LINE::L1 23	1055
NotFur1_GapFilledScaffold_4318_11699_LINE::L1 22	1099
NotFur1_GapFilledScaffold_4318_11699_LINE::L1 21	1211
NotFur1_GapFilledScaffold_4318_11699_LINE::L1 20	1019
NotFur1_GapFilledScaffold_4318_11699_LINE::L1 16	454
NotFur1_GapFilledScaffold_4318_11699_LINE::L1 14	504
NotFur1_GapFilledScaffold_4318_11699_LINE::L1 13	538
NotFur1_GapFilledScaffold_4318_11699_LINE::L1 12	498
NotFur1_GapFilledScaffold_4318_11699_LINE::L1 11	549
NotFur1_GapFilledScaffold_4318_11699_LINE::L1 10	8065
NotFur1_GapFilledScaffold_4318_11699_LINE::L1 7	1264
NotFur1_GapFilledScaffold_4318_11699_LINE::L1 25	616
NotFur1_GapFilledScaffold_4318_11699_LINE::L1 26	299
NotFur1_GapFilledScaffold_4318_11699_LINE::L1 19	870
NotFur1_GapFilledScaffold_4318_11699_LINE::L1 18	798
NotFur1_GapFilledScaffold_4318_11699_LINE::L1 17	830
NotFur1_GapFilledScaffold_4318_11699_LINE::L1 9	807
NotFur1_GapFilledScaffold_4318_11699_LINE::L1 8	753
NotFur1_GapFilledScaffold_4318_11699_LINE::L1 6	464
NotFur1_GapFilledScaffold_4318_11699_LINE::L1 5	918
NotFur1_GapFilledScaffold_4318_11699_LINE::L1 4	400
NotFur1_GapFilledScaffold_4318_11699_LINE::L1 3	293
NotFur1_GapFilledScaffold_4318_11699_LINE::L1 2	648
NotFur1_GapFilledScaffold_4318_11699_LINE::L1 28	22
NotFur1_GapFilledScaffold_4318_11699_LINE::L1 27	29
NotFur1_GapFilledScaffold_4318_11699_LINE::L1 15	520
NotFur1_GapFilledScaffold_4318_11699_LINE::L1 1	298
NotFur1_GapFilledScaffold_431_295616_LINE::RTE 16	3706
NotFur1_GapFilledScaffold_431_295616_LINE::RTE 13	7283
NotFur1_GapFilledScaffold_431_295616_LINE::RTE 11	6224
NotFur1_GapFilledScaffold_431_295616_LINE::RTE 18	2404
NotFur1_GapFilledScaffold_431_295616_LINE::RTE 15	3039
NotFur1_GapFilledScaffold_431_295616_LINE::RTE 10	106846
NotFur1_GapFilledScaffold_431_295616_LINE::RTE 2	6164
NotFur1_GapFilledScaffold_431_295616_LINE::RTE 5	2181
NotFur1_GapFilledScaffold_431_295616_LINE::RTE 12	14323
NotFur1_GapFilledScaffold_431_295616_LINE::RTE 17	2276
NotFur1_GapFilledScaffold_431_295616_LINE::RTE 21	2852
NotFur1_GapFilledScaffold_431_295616_LINE::RTE 7	3724
NotFur1_GapFilledScaffold_431_295616_LINE::RTE 6	2009
NotFur1_GapFilledScaffold_431_295616_LINE::RTE 4	3564
NotFur1_GapFilledScaffold_431_295616_LINE::RTE 3	4608
NotFur1_GapFilledScaffold_431_295616_LINE::RTE 1	4045
NotFur1_GapFilledScaffold_431_295616_LINE::RTE 22	3815
NotFur1_GapFilledScaffold_431_295616_LINE::RTE 8	23704
NotFur1_GapFilledScaffold_431_295616_LINE::RTE 25	1630
NotFur1_GapFilledScaffold_431_295616_LINE::RTE 14	2997
NotFur1_GapFilledScaffold_431_295616_LINE::RTE 9	4357
NotFur1_GapFilledScaffold_431_295616_LINE::RTE 27	266
NotFur1_GapFilledScaffold_431_295616_LINE::RTE 24	2479
NotFur1_GapFilledScaffold_431_295616_LINE::RTE 23	4300
NotFur1_GapFilledScaffold_431_295616_LINE::RTE 20	7296
NotFur1_GapFilledScaffold_431_295616_LINE::RTE 19	6285
NotFur1_GapFilledScaffold_431_295616_LINE::RTE 26	823
NotFur1_GapFilledScaffold_431_295616_LINE::RTE 28	175
NotFur1_GapFilledScaffold_431_295616_LINE::RTE 29	15
NotFur1_GapFilledScaffold_431_295616_LINE::RTE 31	2
NotFur1_GapFilledScaffold_431_295616_LINE::RTE 32	1
NotFur1_GapFilledScaffold_431_295616_LINE::RTE 30	14
NotFur1_GapFilledScaffold_433_98108_LINE::L2 7	9995
NotFur1_GapFilledScaffold_433_98108_LINE::L2 6	17457
NotFur1_GapFilledScaffold_433_98108_LINE::L2 4	16213
NotFur1_GapFilledScaffold_433_98108_LINE::L2 2	10713
NotFur1_GapFilledScaffold_433_98108_LINE::L2 11	13701
NotFur1_GapFilledScaffold_433_98108_LINE::L2 13	12591
NotFur1_GapFilledScaffold_433_98108_LINE::L2 14	11956
NotFur1_GapFilledScaffold_433_98108_LINE::L2 10	224965
NotFur1_GapFilledScaffold_433_98108_LINE::L2 15	13289
NotFur1_GapFilledScaffold_433_98108_LINE::L2 18	10506
NotFur1_GapFilledScaffold_433_98108_LINE::L2 25	5064
NotFur1_GapFilledScaffold_433_98108_LINE::L2 24	7339
NotFur1_GapFilledScaffold_433_98108_LINE::L2 22	8985
NotFur1_GapFilledScaffold_433_98108_LINE::L2 21	7462
NotFur1_GapFilledScaffold_433_98108_LINE::L2 16	17183
NotFur1_GapFilledScaffold_433_98108_LINE::L2 30	19
NotFur1_GapFilledScaffold_433_98108_LINE::L2 26	5140
NotFur1_GapFilledScaffold_433_98108_LINE::L2 27	4214
NotFur1_GapFilledScaffold_433_98108_LINE::L2 17	12317
NotFur1_GapFilledScaffold_433_98108_LINE::L2 8	8893
NotFur1_GapFilledScaffold_433_98108_LINE::L2 12	10942
NotFur1_GapFilledScaffold_433_98108_LINE::L2 23	9251
NotFur1_GapFilledScaffold_433_98108_LINE::L2 20	9084
NotFur1_GapFilledScaffold_433_98108_LINE::L2 9	10210
NotFur1_GapFilledScaffold_433_98108_LINE::L2 5	14041
NotFur1_GapFilledScaffold_433_98108_LINE::L2 19	8315
NotFur1_GapFilledScaffold_433_98108_LINE::L2 3	11025
NotFur1_GapFilledScaffold_433_98108_LINE::L2 1	8048
NotFur1_GapFilledScaffold_433_98108_LINE::L2 29	75
NotFur1_GapFilledScaffold_433_98108_LINE::L2 28	521
NotFur1_GapFilledScaffold_433_98108_LINE::L2 31	1
NotFur1_GapFilledScaffold_4373_17492_LINE::L2 8	4915
NotFur1_GapFilledScaffold_4373_17492_LINE::L2 9	4880
NotFur1_GapFilledScaffold_4373_17492_LINE::L2 10	36067
NotFur1_GapFilledScaffold_4373_17492_LINE::L2 12	4883
NotFur1_GapFilledScaffold_4373_17492_LINE::L2 22	2136
NotFur1_GapFilledScaffold_4373_17492_LINE::L2 16	4131
NotFur1_GapFilledScaffold_4373_17492_LINE::L2 15	3662
NotFur1_GapFilledScaffold_4373_17492_LINE::L2 14	9872
NotFur1_GapFilledScaffold_4373_17492_LINE::L2 13	4340
NotFur1_GapFilledScaffold_4373_17492_LINE::L2 17	8534
NotFur1_GapFilledScaffold_4373_17492_LINE::L2 19	2848
NotFur1_GapFilledScaffold_4373_17492_LINE::L2 18	3175
NotFur1_GapFilledScaffold_4373_17492_LINE::L2 11	4425
NotFur1_GapFilledScaffold_4373_17492_LINE::L2 2	2281
NotFur1_GapFilledScaffold_4373_17492_LINE::L2 1	1316
NotFur1_GapFilledScaffold_4373_17492_LINE::L2 4	2464
NotFur1_GapFilledScaffold_4373_17492_LINE::L2 5	2688
NotFur1_GapFilledScaffold_4373_17492_LINE::L2 6	4097
NotFur1_GapFilledScaffold_4373_17492_LINE::L2 7	4823
NotFur1_GapFilledScaffold_4373_17492_LINE::L2 3	4885
NotFur1_GapFilledScaffold_4373_17492_LINE::L2 24	2488
NotFur1_GapFilledScaffold_4373_17492_LINE::L2 21	2799
NotFur1_GapFilledScaffold_4373_17492_LINE::L2 20	2831
NotFur1_GapFilledScaffold_4373_17492_LINE::L2 23	2235
NotFur1_GapFilledScaffold_4373_17492_LINE::L2 28	142
NotFur1_GapFilledScaffold_4373_17492_LINE::L2 26	1244
NotFur1_GapFilledScaffold_4373_17492_LINE::L2 25	1948
NotFur1_GapFilledScaffold_4373_17492_LINE::L2 27	532
NotFur1_GapFilledScaffold_4373_17492_LINE::L2 30	2
NotFur1_GapFilledScaffold_4373_17492_LINE::L2 29	25
NotFur1_GapFilledScaffold_437_150143_LINE::RTE 13	4380
NotFur1_GapFilledScaffold_437_150143_LINE::RTE 20	3019
NotFur1_GapFilledScaffold_437_150143_LINE::RTE 8	7780
NotFur1_GapFilledScaffold_437_150143_LINE::RTE 24	3363
NotFur1_GapFilledScaffold_437_150143_LINE::RTE 17	4705
NotFur1_GapFilledScaffold_437_150143_LINE::RTE 19	3539
NotFur1_GapFilledScaffold_437_150143_LINE::RTE 22	4316
NotFur1_GapFilledScaffold_437_150143_LINE::RTE 23	9028
NotFur1_GapFilledScaffold_437_150143_LINE::RTE 18	4417
NotFur1_GapFilledScaffold_437_150143_LINE::RTE 3	2829
NotFur1_GapFilledScaffold_437_150143_LINE::RTE 25	3424
NotFur1_GapFilledScaffold_437_150143_LINE::RTE 21	2894
NotFur1_GapFilledScaffold_437_150143_LINE::RTE 6	6085
NotFur1_GapFilledScaffold_437_150143_LINE::RTE 2	2574
NotFur1_GapFilledScaffold_437_150143_LINE::RTE 7	4392
NotFur1_GapFilledScaffold_437_150143_LINE::RTE 4	3284
NotFur1_GapFilledScaffold_437_150143_LINE::RTE 9	5834
NotFur1_GapFilledScaffold_437_150143_LINE::RTE 5	3491
NotFur1_GapFilledScaffold_437_150143_LINE::RTE 10	18869
NotFur1_GapFilledScaffold_437_150143_LINE::RTE 14	4034
NotFur1_GapFilledScaffold_437_150143_LINE::RTE 26	1303
NotFur1_GapFilledScaffold_437_150143_LINE::RTE 27	577
NotFur1_GapFilledScaffold_437_150143_LINE::RTE 11	6650
NotFur1_GapFilledScaffold_437_150143_LINE::RTE 15	4114
NotFur1_GapFilledScaffold_437_150143_LINE::RTE 16	2562
NotFur1_GapFilledScaffold_437_150143_LINE::RTE 12	5014
NotFur1_GapFilledScaffold_437_150143_LINE::RTE 1	3032
NotFur1_GapFilledScaffold_437_150143_LINE::RTE 28	416
NotFur1_GapFilledScaffold_437_150143_LINE::RTE 29	22
NotFur1_GapFilledScaffold_437_150143_LINE::RTE 30	5
NotFur1_GapFilledScaffold_437_150143_LINE::RTE 31	2
NotFur1_GapFilledScaffold_4391_10970_LINE::RTE 24	1747
NotFur1_GapFilledScaffold_4391_10970_LINE::RTE 26	995
NotFur1_GapFilledScaffold_4391_10970_LINE::RTE 22	2817
NotFur1_GapFilledScaffold_4391_10970_LINE::RTE 21	2198
NotFur1_GapFilledScaffold_4391_10970_LINE::RTE 27	441
NotFur1_GapFilledScaffold_4391_10970_LINE::RTE 25	1364
NotFur1_GapFilledScaffold_4391_10970_LINE::RTE 3	1171
NotFur1_GapFilledScaffold_4391_10970_LINE::RTE 17	1920
NotFur1_GapFilledScaffold_4391_10970_LINE::RTE 20	1153
NotFur1_GapFilledScaffold_4391_10970_LINE::RTE 6	3196
NotFur1_GapFilledScaffold_4391_10970_LINE::RTE 13	2031
NotFur1_GapFilledScaffold_4391_10970_LINE::RTE 5	3325
NotFur1_GapFilledScaffold_4391_10970_LINE::RTE 4	2707
NotFur1_GapFilledScaffold_4391_10970_LINE::RTE 2	1156
NotFur1_GapFilledScaffold_4391_10970_LINE::RTE 16	2678
NotFur1_GapFilledScaffold_4391_10970_LINE::RTE 19	1471
NotFur1_GapFilledScaffold_4391_10970_LINE::RTE 7	2248
NotFur1_GapFilledScaffold_4391_10970_LINE::RTE 8	2373
NotFur1_GapFilledScaffold_4391_10970_LINE::RTE 1	935
NotFur1_GapFilledScaffold_4391_10970_LINE::RTE 9	2456
NotFur1_GapFilledScaffold_4391_10970_LINE::RTE 10	11868
NotFur1_GapFilledScaffold_4391_10970_LINE::RTE 11	2435
NotFur1_GapFilledScaffold_4391_10970_LINE::RTE 15	1808
NotFur1_GapFilledScaffold_4391_10970_LINE::RTE 18	1739
NotFur1_GapFilledScaffold_4391_10970_LINE::RTE 14	2856
NotFur1_GapFilledScaffold_4391_10970_LINE::RTE 12	1748
NotFur1_GapFilledScaffold_4391_10970_LINE::RTE 23	7115
NotFur1_GapFilledScaffold_4391_10970_LINE::RTE 28	76
NotFur1_GapFilledScaffold_4391_10970_LINE::RTE 29	50
NotFur1_GapFilledScaffold_4391_10970_LINE::RTE 31	4
NotFur1_GapFilledScaffold_4391_10970_LINE::RTE 30	4
NotFur1_GapFilledScaffold_4393_100394_LINE::L2 11	421
NotFur1_GapFilledScaffold_4393_100394_LINE::L2 4	384
NotFur1_GapFilledScaffold_4393_100394_LINE::L2 2	444
NotFur1_GapFilledScaffold_4393_100394_LINE::L2 1	371
NotFur1_GapFilledScaffold_4393_100394_LINE::L2 24	597
NotFur1_GapFilledScaffold_4393_100394_LINE::L2 21	457
NotFur1_GapFilledScaffold_4393_100394_LINE::L2 19	668
NotFur1_GapFilledScaffold_4393_100394_LINE::L2 18	575
NotFur1_GapFilledScaffold_4393_100394_LINE::L2 17	831
NotFur1_GapFilledScaffold_4393_100394_LINE::L2 16	509
NotFur1_GapFilledScaffold_4393_100394_LINE::L2 15	718
NotFur1_GapFilledScaffold_4393_100394_LINE::L2 14	756
NotFur1_GapFilledScaffold_4393_100394_LINE::L2 13	392
NotFur1_GapFilledScaffold_4393_100394_LINE::L2 12	269
NotFur1_GapFilledScaffold_4393_100394_LINE::L2 23	1227
NotFur1_GapFilledScaffold_4393_100394_LINE::L2 20	580
NotFur1_GapFilledScaffold_4393_100394_LINE::L2 22	1106
NotFur1_GapFilledScaffold_4393_100394_LINE::L2 27	128
NotFur1_GapFilledScaffold_4393_100394_LINE::L2 26	261
NotFur1_GapFilledScaffold_4393_100394_LINE::L2 25	461
NotFur1_GapFilledScaffold_4393_100394_LINE::L2 28	67
NotFur1_GapFilledScaffold_4393_100394_LINE::L2 10	3357
NotFur1_GapFilledScaffold_4393_100394_LINE::L2 8	263
NotFur1_GapFilledScaffold_4393_100394_LINE::L2 6	470
NotFur1_GapFilledScaffold_4393_100394_LINE::L2 3	449
NotFur1_GapFilledScaffold_4393_100394_LINE::L2 7	569
NotFur1_GapFilledScaffold_4393_100394_LINE::L2 9	334
NotFur1_GapFilledScaffold_4393_100394_LINE::L2 29	10
NotFur1_GapFilledScaffold_4393_100394_LINE::L2 5	478
NotFur1_GapFilledScaffold_439_123401_LINE::RTE 24	1189
NotFur1_GapFilledScaffold_439_123401_LINE::RTE 3	654
NotFur1_GapFilledScaffold_439_123401_LINE::RTE 4	1331
NotFur1_GapFilledScaffold_439_123401_LINE::RTE 1	801
NotFur1_GapFilledScaffold_439_123401_LINE::RTE 5	1450
NotFur1_GapFilledScaffold_439_123401_LINE::RTE 2	1533
NotFur1_GapFilledScaffold_439_123401_LINE::RTE 6	609
NotFur1_GapFilledScaffold_439_123401_LINE::RTE 7	2004
NotFur1_GapFilledScaffold_439_123401_LINE::RTE 8	1955
NotFur1_GapFilledScaffold_439_123401_LINE::RTE 19	958
NotFur1_GapFilledScaffold_439_123401_LINE::RTE 16	1558
NotFur1_GapFilledScaffold_439_123401_LINE::RTE 15	2823
NotFur1_GapFilledScaffold_439_123401_LINE::RTE 14	2334
NotFur1_GapFilledScaffold_439_123401_LINE::RTE 11	1487
NotFur1_GapFilledScaffold_439_123401_LINE::RTE 27	386
NotFur1_GapFilledScaffold_439_123401_LINE::RTE 25	1199
NotFur1_GapFilledScaffold_439_123401_LINE::RTE 23	1194
NotFur1_GapFilledScaffold_439_123401_LINE::RTE 20	870
NotFur1_GapFilledScaffold_439_123401_LINE::RTE 21	1047
NotFur1_GapFilledScaffold_439_123401_LINE::RTE 17	1231
NotFur1_GapFilledScaffold_439_123401_LINE::RTE 9	1553
NotFur1_GapFilledScaffold_439_123401_LINE::RTE 12	1453
NotFur1_GapFilledScaffold_439_123401_LINE::RTE 13	1992
NotFur1_GapFilledScaffold_439_123401_LINE::RTE 18	1056
NotFur1_GapFilledScaffold_439_123401_LINE::RTE 22	982
NotFur1_GapFilledScaffold_439_123401_LINE::RTE 10	14172
NotFur1_GapFilledScaffold_439_123401_LINE::RTE 29	3
NotFur1_GapFilledScaffold_439_123401_LINE::RTE 26	594
NotFur1_GapFilledScaffold_439_123401_LINE::RTE 28	91
NotFur1_GapFilledScaffold_439_123401_LINE::RTE 30	2
NotFur1_GapFilledScaffold_439_238319_LINE::L2 5	3387
NotFur1_GapFilledScaffold_439_238319_LINE::L2 23	2528
NotFur1_GapFilledScaffold_439_238319_LINE::L2 25	2436
NotFur1_GapFilledScaffold_439_238319_LINE::L2 24	2653
NotFur1_GapFilledScaffold_439_238319_LINE::L2 22	3038
NotFur1_GapFilledScaffold_439_238319_LINE::L2 9	4083
NotFur1_GapFilledScaffold_439_238319_LINE::L2 7	2458
NotFur1_GapFilledScaffold_439_238319_LINE::L2 4	2692
NotFur1_GapFilledScaffold_439_238319_LINE::L2 3	2176
NotFur1_GapFilledScaffold_439_238319_LINE::L2 2	3766
NotFur1_GapFilledScaffold_439_238319_LINE::L2 12	7141
NotFur1_GapFilledScaffold_439_238319_LINE::L2 10	30037
NotFur1_GapFilledScaffold_439_238319_LINE::L2 8	3667
NotFur1_GapFilledScaffold_439_238319_LINE::L2 6	3222
NotFur1_GapFilledScaffold_439_238319_LINE::L2 1	1865
NotFur1_GapFilledScaffold_439_238319_LINE::L2 19	3677
NotFur1_GapFilledScaffold_439_238319_LINE::L2 21	2617
NotFur1_GapFilledScaffold_439_238319_LINE::L2 27	919
NotFur1_GapFilledScaffold_439_238319_LINE::L2 15	7525
NotFur1_GapFilledScaffold_439_238319_LINE::L2 13	8331
NotFur1_GapFilledScaffold_439_238319_LINE::L2 11	6861
NotFur1_GapFilledScaffold_439_238319_LINE::L2 17	4722
NotFur1_GapFilledScaffold_439_238319_LINE::L2 16	7522
NotFur1_GapFilledScaffold_439_238319_LINE::L2 14	15252
NotFur1_GapFilledScaffold_439_238319_LINE::L2 18	5499
NotFur1_GapFilledScaffold_439_238319_LINE::L2 20	4563
NotFur1_GapFilledScaffold_439_238319_LINE::L2 26	2530
NotFur1_GapFilledScaffold_439_238319_LINE::L2 28	336
NotFur1_GapFilledScaffold_439_238319_LINE::L2 29	73
NotFur1_GapFilledScaffold_439_238319_LINE::L2 32	1
NotFur1_GapFilledScaffold_439_238319_LINE::L2 30	4
NotFur1_GapFilledScaffold_4415_10346_LINE::RTE 11	5808
NotFur1_GapFilledScaffold_4415_10346_LINE::RTE 8	1742
NotFur1_GapFilledScaffold_4415_10346_LINE::RTE 7	1491
NotFur1_GapFilledScaffold_4415_10346_LINE::RTE 6	1386
NotFur1_GapFilledScaffold_4415_10346_LINE::RTE 5	2328
NotFur1_GapFilledScaffold_4415_10346_LINE::RTE 4	1678
NotFur1_GapFilledScaffold_4415_10346_LINE::RTE 3	3481
NotFur1_GapFilledScaffold_4415_10346_LINE::RTE 1	1580
NotFur1_GapFilledScaffold_4415_10346_LINE::RTE 13	2923
NotFur1_GapFilledScaffold_4415_10346_LINE::RTE 10	15385
NotFur1_GapFilledScaffold_4415_10346_LINE::RTE 9	3179
NotFur1_GapFilledScaffold_4415_10346_LINE::RTE 2	2124
NotFur1_GapFilledScaffold_4415_10346_LINE::RTE 15	6195
NotFur1_GapFilledScaffold_4415_10346_LINE::RTE 12	3492
NotFur1_GapFilledScaffold_4415_10346_LINE::RTE 17	2572
NotFur1_GapFilledScaffold_4415_10346_LINE::RTE 14	3700
NotFur1_GapFilledScaffold_4415_10346_LINE::RTE 19	1232
NotFur1_GapFilledScaffold_4415_10346_LINE::RTE 16	2078
NotFur1_GapFilledScaffold_4415_10346_LINE::RTE 22	1462
NotFur1_GapFilledScaffold_4415_10346_LINE::RTE 18	1456
NotFur1_GapFilledScaffold_4415_10346_LINE::RTE 29	15
NotFur1_GapFilledScaffold_4415_10346_LINE::RTE 26	640
NotFur1_GapFilledScaffold_4415_10346_LINE::RTE 25	1889
NotFur1_GapFilledScaffold_4415_10346_LINE::RTE 24	1709
NotFur1_GapFilledScaffold_4415_10346_LINE::RTE 23	1285
NotFur1_GapFilledScaffold_4415_10346_LINE::RTE 21	1207
NotFur1_GapFilledScaffold_4415_10346_LINE::RTE 20	982
NotFur1_GapFilledScaffold_4415_10346_LINE::RTE 28	59
NotFur1_GapFilledScaffold_4415_10346_LINE::RTE 27	267
NotFur1_GapFilledScaffold_4415_10346_LINE::RTE 30	1
NotFur1_GapFilledScaffold_4417_15728_LINE::L2 18	1018
NotFur1_GapFilledScaffold_4417_15728_LINE::L2 24	457
NotFur1_GapFilledScaffold_4417_15728_LINE::L2 23	306
NotFur1_GapFilledScaffold_4417_15728_LINE::L2 13	2426
NotFur1_GapFilledScaffold_4417_15728_LINE::L2 19	778
NotFur1_GapFilledScaffold_4417_15728_LINE::L2 2	578
NotFur1_GapFilledScaffold_4417_15728_LINE::L2 10	11889
NotFur1_GapFilledScaffold_4417_15728_LINE::L2 16	2100
NotFur1_GapFilledScaffold_4417_15728_LINE::L2 21	542
NotFur1_GapFilledScaffold_4417_15728_LINE::L2 3	629
NotFur1_GapFilledScaffold_4417_15728_LINE::L2 1	452
NotFur1_GapFilledScaffold_4417_15728_LINE::L2 4	614
NotFur1_GapFilledScaffold_4417_15728_LINE::L2 5	637
NotFur1_GapFilledScaffold_4417_15728_LINE::L2 6	474
NotFur1_GapFilledScaffold_4417_15728_LINE::L2 9	848
NotFur1_GapFilledScaffold_4417_15728_LINE::L2 7	707
NotFur1_GapFilledScaffold_4417_15728_LINE::L2 8	881
NotFur1_GapFilledScaffold_4417_15728_LINE::L2 11	1271
NotFur1_GapFilledScaffold_4417_15728_LINE::L2 17	1069
NotFur1_GapFilledScaffold_4417_15728_LINE::L2 15	834
NotFur1_GapFilledScaffold_4417_15728_LINE::L2 12	1267
NotFur1_GapFilledScaffold_4417_15728_LINE::L2 22	325
NotFur1_GapFilledScaffold_4417_15728_LINE::L2 20	622
NotFur1_GapFilledScaffold_4417_15728_LINE::L2 14	1158
NotFur1_GapFilledScaffold_4417_15728_LINE::L2 26	424
NotFur1_GapFilledScaffold_4417_15728_LINE::L2 27	147
NotFur1_GapFilledScaffold_4417_15728_LINE::L2 28	72
NotFur1_GapFilledScaffold_4417_15728_LINE::L2 25	330
NotFur1_GapFilledScaffold_4417_15728_LINE::L2 29	22
NotFur1_GapFilledScaffold_441_271991_LINE::L2 18	9040
NotFur1_GapFilledScaffold_441_271991_LINE::L2 24	12709
NotFur1_GapFilledScaffold_441_271991_LINE::L2 17	18990
NotFur1_GapFilledScaffold_441_271991_LINE::L2 23	24866
NotFur1_GapFilledScaffold_441_271991_LINE::L2 16	9632
NotFur1_GapFilledScaffold_441_271991_LINE::L2 22	20057
NotFur1_GapFilledScaffold_441_271991_LINE::L2 3	60332
NotFur1_GapFilledScaffold_441_271991_LINE::L2 1	223217
NotFur1_GapFilledScaffold_441_271991_LINE::L2 14	12254
NotFur1_GapFilledScaffold_441_271991_LINE::L2 13	13325
NotFur1_GapFilledScaffold_441_271991_LINE::L2 12	17648
NotFur1_GapFilledScaffold_441_271991_LINE::L2 11	16756
NotFur1_GapFilledScaffold_441_271991_LINE::L2 15	10232
NotFur1_GapFilledScaffold_441_271991_LINE::L2 19	9125
NotFur1_GapFilledScaffold_441_271991_LINE::L2 20	10540
NotFur1_GapFilledScaffold_441_271991_LINE::L2 21	12159
NotFur1_GapFilledScaffold_441_271991_LINE::L2 25	11387
NotFur1_GapFilledScaffold_441_271991_LINE::L2 27	4136
NotFur1_GapFilledScaffold_441_271991_LINE::L2 28	948
NotFur1_GapFilledScaffold_441_271991_LINE::L2 26	6321
NotFur1_GapFilledScaffold_441_271991_LINE::L2 10	120769
NotFur1_GapFilledScaffold_441_271991_LINE::L2 9	13283
NotFur1_GapFilledScaffold_441_271991_LINE::L2 8	22188
NotFur1_GapFilledScaffold_441_271991_LINE::L2 7	14133
NotFur1_GapFilledScaffold_441_271991_LINE::L2 6	16321
NotFur1_GapFilledScaffold_441_271991_LINE::L2 5	17027
NotFur1_GapFilledScaffold_441_271991_LINE::L2 4	26400
NotFur1_GapFilledScaffold_441_271991_LINE::L2 2	155899
NotFur1_GapFilledScaffold_441_271991_LINE::L2 29	235
NotFur1_GapFilledScaffold_441_271991_LINE::L2 30	6
NotFur1_GapFilledScaffold_4420_12632_LINE::RTE 22	10211
NotFur1_GapFilledScaffold_4420_12632_LINE::RTE 17	5339
NotFur1_GapFilledScaffold_4420_12632_LINE::RTE 16	5602
NotFur1_GapFilledScaffold_4420_12632_LINE::RTE 9	6452
NotFur1_GapFilledScaffold_4420_12632_LINE::RTE 8	5573
NotFur1_GapFilledScaffold_4420_12632_LINE::RTE 5	8983
NotFur1_GapFilledScaffold_4420_12632_LINE::RTE 2	11800
NotFur1_GapFilledScaffold_4420_12632_LINE::RTE 18	5829
NotFur1_GapFilledScaffold_4420_12632_LINE::RTE 10	111042
NotFur1_GapFilledScaffold_4420_12632_LINE::RTE 6	8844
NotFur1_GapFilledScaffold_4420_12632_LINE::RTE 3	6340
NotFur1_GapFilledScaffold_4420_12632_LINE::RTE 20	6893
NotFur1_GapFilledScaffold_4420_12632_LINE::RTE 21	32523
NotFur1_GapFilledScaffold_4420_12632_LINE::RTE 14	5077
NotFur1_GapFilledScaffold_4420_12632_LINE::RTE 13	3900
NotFur1_GapFilledScaffold_4420_12632_LINE::RTE 7	5531
NotFur1_GapFilledScaffold_4420_12632_LINE::RTE 24	7263
NotFur1_GapFilledScaffold_4420_12632_LINE::RTE 23	5132
NotFur1_GapFilledScaffold_4420_12632_LINE::RTE 15	8658
NotFur1_GapFilledScaffold_4420_12632_LINE::RTE 12	5517
NotFur1_GapFilledScaffold_4420_12632_LINE::RTE 4	7721
NotFur1_GapFilledScaffold_4420_12632_LINE::RTE 26	2303
NotFur1_GapFilledScaffold_4420_12632_LINE::RTE 11	7079
NotFur1_GapFilledScaffold_4420_12632_LINE::RTE 19	9666
NotFur1_GapFilledScaffold_4420_12632_LINE::RTE 25	4550
NotFur1_GapFilledScaffold_4420_12632_LINE::RTE 1	4393
NotFur1_GapFilledScaffold_4420_12632_LINE::RTE 27	1607
NotFur1_GapFilledScaffold_4420_12632_LINE::RTE 29	211
NotFur1_GapFilledScaffold_4420_12632_LINE::RTE 28	747
NotFur1_GapFilledScaffold_4420_12632_LINE::RTE 31	53
NotFur1_GapFilledScaffold_4420_12632_LINE::RTE 32	1
NotFur1_GapFilledScaffold_4420_12632_LINE::RTE 30	247
NotFur1_GapFilledScaffold_4420_22589_LINE::R2 24	451
NotFur1_GapFilledScaffold_4420_22589_LINE::R2 2	105
NotFur1_GapFilledScaffold_4420_22589_LINE::R2 7	72
NotFur1_GapFilledScaffold_4420_22589_LINE::R2 22	81
NotFur1_GapFilledScaffold_4420_22589_LINE::R2 6	96
NotFur1_GapFilledScaffold_4420_22589_LINE::R2 21	155
NotFur1_GapFilledScaffold_4420_22589_LINE::R2 1	52
NotFur1_GapFilledScaffold_4420_22589_LINE::R2 13	93
NotFur1_GapFilledScaffold_4420_22589_LINE::R2 9	102
NotFur1_GapFilledScaffold_4420_22589_LINE::R2 8	101
NotFur1_GapFilledScaffold_4420_22589_LINE::R2 18	95
NotFur1_GapFilledScaffold_4420_22589_LINE::R2 23	264
NotFur1_GapFilledScaffold_4420_22589_LINE::R2 19	28
NotFur1_GapFilledScaffold_4420_22589_LINE::R2 17	66
NotFur1_GapFilledScaffold_4420_22589_LINE::R2 16	235
NotFur1_GapFilledScaffold_4420_22589_LINE::R2 15	82
NotFur1_GapFilledScaffold_4420_22589_LINE::R2 10	2238
NotFur1_GapFilledScaffold_4420_22589_LINE::R2 20	91
NotFur1_GapFilledScaffold_4420_22589_LINE::R2 25	806
NotFur1_GapFilledScaffold_4420_22589_LINE::R2 26	115
NotFur1_GapFilledScaffold_4420_22589_LINE::R2 27	9
NotFur1_GapFilledScaffold_4420_22589_LINE::R2 28	1
NotFur1_GapFilledScaffold_4420_22589_LINE::R2 11	186
NotFur1_GapFilledScaffold_4420_22589_LINE::R2 12	172
NotFur1_GapFilledScaffold_4420_22589_LINE::R2 14	107
NotFur1_GapFilledScaffold_4420_22589_LINE::R2 5	77
NotFur1_GapFilledScaffold_4420_22589_LINE::R2 4	108
NotFur1_GapFilledScaffold_4420_22589_LINE::R2 3	110
NotFur1_GapFilledScaffold_4439_18716_LINE::L2 12	496
NotFur1_GapFilledScaffold_4439_18716_LINE::L2 18	1054
NotFur1_GapFilledScaffold_4439_18716_LINE::L2 20	608
NotFur1_GapFilledScaffold_4439_18716_LINE::L2 11	1048
NotFur1_GapFilledScaffold_4439_18716_LINE::L2 22	1155
NotFur1_GapFilledScaffold_4439_18716_LINE::L2 10	12662
NotFur1_GapFilledScaffold_4439_18716_LINE::L2 19	598
NotFur1_GapFilledScaffold_4439_18716_LINE::L2 21	1071
NotFur1_GapFilledScaffold_4439_18716_LINE::L2 9	1185
NotFur1_GapFilledScaffold_4439_18716_LINE::L2 7	934
NotFur1_GapFilledScaffold_4439_18716_LINE::L2 23	1470
NotFur1_GapFilledScaffold_4439_18716_LINE::L2 1	383
NotFur1_GapFilledScaffold_4439_18716_LINE::L2 6	653
NotFur1_GapFilledScaffold_4439_18716_LINE::L2 24	1282
NotFur1_GapFilledScaffold_4439_18716_LINE::L2 2	1616
NotFur1_GapFilledScaffold_4439_18716_LINE::L2 25	789
NotFur1_GapFilledScaffold_4439_18716_LINE::L2 26	429
NotFur1_GapFilledScaffold_4439_18716_LINE::L2 27	243
NotFur1_GapFilledScaffold_4439_18716_LINE::L2 17	1096
NotFur1_GapFilledScaffold_4439_18716_LINE::L2 16	904
NotFur1_GapFilledScaffold_4439_18716_LINE::L2 15	554
NotFur1_GapFilledScaffold_4439_18716_LINE::L2 14	880
NotFur1_GapFilledScaffold_4439_18716_LINE::L2 13	893
NotFur1_GapFilledScaffold_4439_18716_LINE::L2 8	2593
NotFur1_GapFilledScaffold_4439_18716_LINE::L2 5	514
NotFur1_GapFilledScaffold_4439_18716_LINE::L2 3	381
NotFur1_GapFilledScaffold_4439_18716_LINE::L2 4	658
NotFur1_GapFilledScaffold_4439_18716_LINE::L2 28	121
NotFur1_GapFilledScaffold_4439_18716_LINE::L2 30	6
NotFur1_GapFilledScaffold_4443_46208_LINE::L2 10	53654
NotFur1_GapFilledScaffold_4443_46208_LINE::L2 7	12080
NotFur1_GapFilledScaffold_4443_46208_LINE::L2 5	11836
NotFur1_GapFilledScaffold_4443_46208_LINE::L2 20	4264
NotFur1_GapFilledScaffold_4443_46208_LINE::L2 21	7764
NotFur1_GapFilledScaffold_4443_46208_LINE::L2 17	3204
NotFur1_GapFilledScaffold_4443_46208_LINE::L2 15	4137
NotFur1_GapFilledScaffold_4443_46208_LINE::L2 6	12615
NotFur1_GapFilledScaffold_4443_46208_LINE::L2 23	12999
NotFur1_GapFilledScaffold_4443_46208_LINE::L2 26	4087
NotFur1_GapFilledScaffold_4443_46208_LINE::L2 25	6760
NotFur1_GapFilledScaffold_4443_46208_LINE::L2 14	3494
NotFur1_GapFilledScaffold_4443_46208_LINE::L2 8	9633
NotFur1_GapFilledScaffold_4443_46208_LINE::L2 2	131340
NotFur1_GapFilledScaffold_4443_46208_LINE::L2 1	180179
NotFur1_GapFilledScaffold_4443_46208_LINE::L2 4	21298
NotFur1_GapFilledScaffold_4443_46208_LINE::L2 11	18732
NotFur1_GapFilledScaffold_4443_46208_LINE::L2 12	4407
NotFur1_GapFilledScaffold_4443_46208_LINE::L2 16	4044
NotFur1_GapFilledScaffold_4443_46208_LINE::L2 19	2664
NotFur1_GapFilledScaffold_4443_46208_LINE::L2 22	6688
NotFur1_GapFilledScaffold_4443_46208_LINE::L2 24	7607
NotFur1_GapFilledScaffold_4443_46208_LINE::L2 3	44123
NotFur1_GapFilledScaffold_4443_46208_LINE::L2 18	3338
NotFur1_GapFilledScaffold_4443_46208_LINE::L2 13	7412
NotFur1_GapFilledScaffold_4443_46208_LINE::L2 9	5339
NotFur1_GapFilledScaffold_4443_46208_LINE::L2 28	552
NotFur1_GapFilledScaffold_4443_46208_LINE::L2 27	2952
NotFur1_GapFilledScaffold_4443_46208_LINE::L2 29	162
NotFur1_GapFilledScaffold_4443_46208_LINE::L2 30	4
NotFur1_GapFilledScaffold_4443_46208_LINE::L2 32	2
NotFur1_GapFilledScaffold_4447_17417_LINE::RTE 22	4735
NotFur1_GapFilledScaffold_4447_17417_LINE::RTE 24	4971
NotFur1_GapFilledScaffold_4447_17417_LINE::RTE 20	4631
NotFur1_GapFilledScaffold_4447_17417_LINE::RTE 12	20193
NotFur1_GapFilledScaffold_4447_17417_LINE::RTE 10	306841
NotFur1_GapFilledScaffold_4447_17417_LINE::RTE 14	7365
NotFur1_GapFilledScaffold_4447_17417_LINE::RTE 13	13227
NotFur1_GapFilledScaffold_4447_17417_LINE::RTE 11	20725
NotFur1_GapFilledScaffold_4447_17417_LINE::RTE 2	8164
NotFur1_GapFilledScaffold_4447_17417_LINE::RTE 8	31715
NotFur1_GapFilledScaffold_4447_17417_LINE::RTE 25	3187
NotFur1_GapFilledScaffold_4447_17417_LINE::RTE 16	34472
NotFur1_GapFilledScaffold_4447_17417_LINE::RTE 15	11674
NotFur1_GapFilledScaffold_4447_17417_LINE::RTE 4	30843
NotFur1_GapFilledScaffold_4447_17417_LINE::RTE 27	884
NotFur1_GapFilledScaffold_4447_17417_LINE::RTE 18	4403
NotFur1_GapFilledScaffold_4447_17417_LINE::RTE 17	5619
NotFur1_GapFilledScaffold_4447_17417_LINE::RTE 6	6784
NotFur1_GapFilledScaffold_4447_17417_LINE::RTE 19	9839
NotFur1_GapFilledScaffold_4447_17417_LINE::RTE 9	22261
NotFur1_GapFilledScaffold_4447_17417_LINE::RTE 7	8329
NotFur1_GapFilledScaffold_4447_17417_LINE::RTE 26	1566
NotFur1_GapFilledScaffold_4447_17417_LINE::RTE 3	5809
NotFur1_GapFilledScaffold_4447_17417_LINE::RTE 5	11363
NotFur1_GapFilledScaffold_4447_17417_LINE::RTE 23	4395
NotFur1_GapFilledScaffold_4447_17417_LINE::RTE 21	3413
NotFur1_GapFilledScaffold_4447_17417_LINE::RTE 1	4046
NotFur1_GapFilledScaffold_4447_17417_LINE::RTE 29	119
NotFur1_GapFilledScaffold_4447_17417_LINE::RTE 28	414
NotFur1_GapFilledScaffold_4447_17417_LINE::RTE 30	34
NotFur1_GapFilledScaffold_4447_17417_LINE::RTE 31	4
NotFur1_GapFilledScaffold_4447_17417_LINE::RTE 32	6
NotFur1_GapFilledScaffold_4449_24005_LINE::L2 20	10102
NotFur1_GapFilledScaffold_4449_24005_LINE::L2 23	15294
NotFur1_GapFilledScaffold_4449_24005_LINE::L2 21	8721
NotFur1_GapFilledScaffold_4449_24005_LINE::L2 13	9408
NotFur1_GapFilledScaffold_4449_24005_LINE::L2 2	132265
NotFur1_GapFilledScaffold_4449_24005_LINE::L2 18	9115
NotFur1_GapFilledScaffold_4449_24005_LINE::L2 14	9549
NotFur1_GapFilledScaffold_4449_24005_LINE::L2 3	48377
NotFur1_GapFilledScaffold_4449_24005_LINE::L2 15	11918
NotFur1_GapFilledScaffold_4449_24005_LINE::L2 9	18529
NotFur1_GapFilledScaffold_4449_24005_LINE::L2 10	251076
NotFur1_GapFilledScaffold_4449_24005_LINE::L2 22	10186
NotFur1_GapFilledScaffold_4449_24005_LINE::L2 11	34995
NotFur1_GapFilledScaffold_4449_24005_LINE::L2 1	182423
NotFur1_GapFilledScaffold_4449_24005_LINE::L2 26	7014
NotFur1_GapFilledScaffold_4449_24005_LINE::L2 5	16801
NotFur1_GapFilledScaffold_4449_24005_LINE::L2 12	15814
NotFur1_GapFilledScaffold_4449_24005_LINE::L2 24	12174
NotFur1_GapFilledScaffold_4449_24005_LINE::L2 8	20488
NotFur1_GapFilledScaffold_4449_24005_LINE::L2 25	11300
NotFur1_GapFilledScaffold_4449_24005_LINE::L2 4	23245
NotFur1_GapFilledScaffold_4449_24005_LINE::L2 27	5590
NotFur1_GapFilledScaffold_4449_24005_LINE::L2 16	6991
NotFur1_GapFilledScaffold_4449_24005_LINE::L2 6	13120
NotFur1_GapFilledScaffold_4449_24005_LINE::L2 17	7923
NotFur1_GapFilledScaffold_4449_24005_LINE::L2 7	17600
NotFur1_GapFilledScaffold_4449_24005_LINE::L2 19	5382
NotFur1_GapFilledScaffold_4449_24005_LINE::L2 28	564
NotFur1_GapFilledScaffold_4449_24005_LINE::L2 29	125
NotFur1_GapFilledScaffold_4449_24005_LINE::L2 30	5
NotFur1_GapFilledScaffold_4449_24005_LINE::L2 32	2
NotFur1_GapFilledScaffold_4449_7445_LINE::L2 3	20140
NotFur1_GapFilledScaffold_4449_7445_LINE::L2 2	27610
NotFur1_GapFilledScaffold_4449_7445_LINE::L2 23	15144
NotFur1_GapFilledScaffold_4449_7445_LINE::L2 22	15345
NotFur1_GapFilledScaffold_4449_7445_LINE::L2 14	11031
NotFur1_GapFilledScaffold_4449_7445_LINE::L2 15	11240
NotFur1_GapFilledScaffold_4449_7445_LINE::L2 12	9459
NotFur1_GapFilledScaffold_4449_7445_LINE::L2 4	20556
NotFur1_GapFilledScaffold_4449_7445_LINE::L2 16	14432
NotFur1_GapFilledScaffold_4449_7445_LINE::L2 24	11818
NotFur1_GapFilledScaffold_4449_7445_LINE::L2 18	12255
NotFur1_GapFilledScaffold_4449_7445_LINE::L2 10	143282
NotFur1_GapFilledScaffold_4449_7445_LINE::L2 9	18691
NotFur1_GapFilledScaffold_4449_7445_LINE::L2 8	16558
NotFur1_GapFilledScaffold_4449_7445_LINE::L2 7	13003
NotFur1_GapFilledScaffold_4449_7445_LINE::L2 6	21927
NotFur1_GapFilledScaffold_4449_7445_LINE::L2 17	12841
NotFur1_GapFilledScaffold_4449_7445_LINE::L2 13	10699
NotFur1_GapFilledScaffold_4449_7445_LINE::L2 11	31762
NotFur1_GapFilledScaffold_4449_7445_LINE::L2 20	13568
NotFur1_GapFilledScaffold_4449_7445_LINE::L2 5	16098
NotFur1_GapFilledScaffold_4449_7445_LINE::L2 1	26854
NotFur1_GapFilledScaffold_4449_7445_LINE::L2 28	875
NotFur1_GapFilledScaffold_4449_7445_LINE::L2 26	6079
NotFur1_GapFilledScaffold_4449_7445_LINE::L2 25	8243
NotFur1_GapFilledScaffold_4449_7445_LINE::L2 19	12370
NotFur1_GapFilledScaffold_4449_7445_LINE::L2 27	2623
NotFur1_GapFilledScaffold_4449_7445_LINE::L2 21	12388
NotFur1_GapFilledScaffold_4449_7445_LINE::L2 30	66
NotFur1_GapFilledScaffold_4449_7445_LINE::L2 31	12
NotFur1_GapFilledScaffold_4449_7445_LINE::L2 29	147
NotFur1_GapFilledScaffold_4449_7445_LINE::L2 32	2
NotFur1_GapFilledScaffold_447_296984_LINE::L2 20	7255
NotFur1_GapFilledScaffold_447_296984_LINE::L2 23	8312
NotFur1_GapFilledScaffold_447_296984_LINE::L2 19	4046
NotFur1_GapFilledScaffold_447_296984_LINE::L2 16	11184
NotFur1_GapFilledScaffold_447_296984_LINE::L2 5	9817
NotFur1_GapFilledScaffold_447_296984_LINE::L2 24	7408
NotFur1_GapFilledScaffold_447_296984_LINE::L2 17	4485
NotFur1_GapFilledScaffold_447_296984_LINE::L2 6	9127
NotFur1_GapFilledScaffold_447_296984_LINE::L2 21	7204
NotFur1_GapFilledScaffold_447_296984_LINE::L2 18	6559
NotFur1_GapFilledScaffold_447_296984_LINE::L2 7	12290
NotFur1_GapFilledScaffold_447_296984_LINE::L2 10	278915
NotFur1_GapFilledScaffold_447_296984_LINE::L2 2	9373
NotFur1_GapFilledScaffold_447_296984_LINE::L2 1	8862
NotFur1_GapFilledScaffold_447_296984_LINE::L2 15	7333
NotFur1_GapFilledScaffold_447_296984_LINE::L2 22	8307
NotFur1_GapFilledScaffold_447_296984_LINE::L2 11	31269
NotFur1_GapFilledScaffold_447_296984_LINE::L2 9	16092
NotFur1_GapFilledScaffold_447_296984_LINE::L2 8	14225
NotFur1_GapFilledScaffold_447_296984_LINE::L2 4	6294
NotFur1_GapFilledScaffold_447_296984_LINE::L2 3	8996
NotFur1_GapFilledScaffold_447_296984_LINE::L2 25	6502
NotFur1_GapFilledScaffold_447_296984_LINE::L2 14	7479
NotFur1_GapFilledScaffold_447_296984_LINE::L2 13	12363
NotFur1_GapFilledScaffold_447_296984_LINE::L2 12	17130
NotFur1_GapFilledScaffold_447_296984_LINE::L2 27	1300
NotFur1_GapFilledScaffold_447_296984_LINE::L2 26	3980
NotFur1_GapFilledScaffold_447_296984_LINE::L2 28	513
NotFur1_GapFilledScaffold_447_296984_LINE::L2 30	40
NotFur1_GapFilledScaffold_447_296984_LINE::L2 29	153
NotFur1_GapFilledScaffold_447_296984_LINE::L2 31	7
NotFur1_GapFilledScaffold_448_18260_LINE::RTE 25	1452
NotFur1_GapFilledScaffold_448_18260_LINE::RTE 13	4062
NotFur1_GapFilledScaffold_448_18260_LINE::RTE 8	5283
NotFur1_GapFilledScaffold_448_18260_LINE::RTE 16	2320
NotFur1_GapFilledScaffold_448_18260_LINE::RTE 19	4659
NotFur1_GapFilledScaffold_448_18260_LINE::RTE 22	3445
NotFur1_GapFilledScaffold_448_18260_LINE::RTE 24	1714
NotFur1_GapFilledScaffold_448_18260_LINE::RTE 21	1314
NotFur1_GapFilledScaffold_448_18260_LINE::RTE 1	4714
NotFur1_GapFilledScaffold_448_18260_LINE::RTE 5	2886
NotFur1_GapFilledScaffold_448_18260_LINE::RTE 7	2727
NotFur1_GapFilledScaffold_448_18260_LINE::RTE 6	3755
NotFur1_GapFilledScaffold_448_18260_LINE::RTE 14	4629
NotFur1_GapFilledScaffold_448_18260_LINE::RTE 9	3992
NotFur1_GapFilledScaffold_448_18260_LINE::RTE 20	2436
NotFur1_GapFilledScaffold_448_18260_LINE::RTE 4	2851
NotFur1_GapFilledScaffold_448_18260_LINE::RTE 2	3131
NotFur1_GapFilledScaffold_448_18260_LINE::RTE 3	5699
NotFur1_GapFilledScaffold_448_18260_LINE::RTE 17	5040
NotFur1_GapFilledScaffold_448_18260_LINE::RTE 15	4511
NotFur1_GapFilledScaffold_448_18260_LINE::RTE 10	138480
NotFur1_GapFilledScaffold_448_18260_LINE::RTE 18	2736
NotFur1_GapFilledScaffold_448_18260_LINE::RTE 26	780
NotFur1_GapFilledScaffold_448_18260_LINE::RTE 23	8613
NotFur1_GapFilledScaffold_448_18260_LINE::RTE 27	341
NotFur1_GapFilledScaffold_448_18260_LINE::RTE 11	4312
NotFur1_GapFilledScaffold_448_18260_LINE::RTE 28	629
NotFur1_GapFilledScaffold_448_18260_LINE::RTE 29	18
NotFur1_GapFilledScaffold_448_18260_LINE::RTE 30	8
NotFur1_GapFilledScaffold_448_18260_LINE::RTE 12	8992
NotFur1_GapFilledScaffold_448_18260_LINE::RTE 32	1
NotFur1_GapFilledScaffold_449_153344_LINE::RTE 21	153289
NotFur1_GapFilledScaffold_449_153344_LINE::RTE 25	13583
NotFur1_GapFilledScaffold_449_153344_LINE::RTE 11	42672
NotFur1_GapFilledScaffold_449_153344_LINE::RTE 8	47575
NotFur1_GapFilledScaffold_449_153344_LINE::RTE 2	57857
NotFur1_GapFilledScaffold_449_153344_LINE::RTE 26	10909
NotFur1_GapFilledScaffold_449_153344_LINE::RTE 12	43870
NotFur1_GapFilledScaffold_449_153344_LINE::RTE 9	28512
NotFur1_GapFilledScaffold_449_153344_LINE::RTE 3	31782
NotFur1_GapFilledScaffold_449_153344_LINE::RTE 1	27129
NotFur1_GapFilledScaffold_449_153344_LINE::RTE 19	27921
NotFur1_GapFilledScaffold_449_153344_LINE::RTE 24	31114
NotFur1_GapFilledScaffold_449_153344_LINE::RTE 13	40968
NotFur1_GapFilledScaffold_449_153344_LINE::RTE 10	510450
NotFur1_GapFilledScaffold_449_153344_LINE::RTE 4	40916
NotFur1_GapFilledScaffold_449_153344_LINE::RTE 15	53610
NotFur1_GapFilledScaffold_449_153344_LINE::RTE 23	22754
NotFur1_GapFilledScaffold_449_153344_LINE::RTE 20	34565
NotFur1_GapFilledScaffold_449_153344_LINE::RTE 14	29911
NotFur1_GapFilledScaffold_449_153344_LINE::RTE 7	32203
NotFur1_GapFilledScaffold_449_153344_LINE::RTE 6	33160
NotFur1_GapFilledScaffold_449_153344_LINE::RTE 5	33497
NotFur1_GapFilledScaffold_449_153344_LINE::RTE 22	33866
NotFur1_GapFilledScaffold_449_153344_LINE::RTE 16	29912
NotFur1_GapFilledScaffold_449_153344_LINE::RTE 17	18424
NotFur1_GapFilledScaffold_449_153344_LINE::RTE 18	11036
NotFur1_GapFilledScaffold_449_153344_LINE::RTE 29	563
NotFur1_GapFilledScaffold_449_153344_LINE::RTE 27	4841
NotFur1_GapFilledScaffold_449_153344_LINE::RTE 28	2062
NotFur1_GapFilledScaffold_449_153344_LINE::RTE 31	10
NotFur1_GapFilledScaffold_449_153344_LINE::RTE 30	28
NotFur1_GapFilledScaffold_449_153344_LINE::RTE 32	1
NotFur1_GapFilledScaffold_449_153344_LINE::RTE 33	1
NotFur1_GapFilledScaffold_4509_57902_LINE::L1 22	579
NotFur1_GapFilledScaffold_4509_57902_LINE::L1 24	630
NotFur1_GapFilledScaffold_4509_57902_LINE::L1 17	196
NotFur1_GapFilledScaffold_4509_57902_LINE::L1 21	264
NotFur1_GapFilledScaffold_4509_57902_LINE::L1 18	294
NotFur1_GapFilledScaffold_4509_57902_LINE::L1 12	271
NotFur1_GapFilledScaffold_4509_57902_LINE::L1 16	309
NotFur1_GapFilledScaffold_4509_57902_LINE::L1 13	373
NotFur1_GapFilledScaffold_4509_57902_LINE::L1 10	2190
NotFur1_GapFilledScaffold_4509_57902_LINE::L1 14	503
NotFur1_GapFilledScaffold_4509_57902_LINE::L1 11	825
NotFur1_GapFilledScaffold_4509_57902_LINE::L1 27	95
NotFur1_GapFilledScaffold_4509_57902_LINE::L1 25	302
NotFur1_GapFilledScaffold_4509_57902_LINE::L1 23	387
NotFur1_GapFilledScaffold_4509_57902_LINE::L1 2	331
NotFur1_GapFilledScaffold_4509_57902_LINE::L1 26	210
NotFur1_GapFilledScaffold_4509_57902_LINE::L1 4	437
NotFur1_GapFilledScaffold_4509_57902_LINE::L1 20	282
NotFur1_GapFilledScaffold_4509_57902_LINE::L1 9	212
NotFur1_GapFilledScaffold_4509_57902_LINE::L1 8	117
NotFur1_GapFilledScaffold_4509_57902_LINE::L1 7	262
NotFur1_GapFilledScaffold_4509_57902_LINE::L1 6	269
NotFur1_GapFilledScaffold_4509_57902_LINE::L1 5	244
NotFur1_GapFilledScaffold_4509_57902_LINE::L1 19	377
NotFur1_GapFilledScaffold_4509_57902_LINE::L1 28	23
NotFur1_GapFilledScaffold_4509_57902_LINE::L1 3	592
NotFur1_GapFilledScaffold_4509_57902_LINE::L1 15	139
NotFur1_GapFilledScaffold_4509_57902_LINE::L1 1	316
NotFur1_GapFilledScaffold_4509_57902_LINE::L1 29	8
NotFur1_GapFilledScaffold_4518_20990_LINE::L2 24	14977
NotFur1_GapFilledScaffold_4518_20990_LINE::L2 16	17059
NotFur1_GapFilledScaffold_4518_20990_LINE::L2 11	34586
NotFur1_GapFilledScaffold_4518_20990_LINE::L2 10	215653
NotFur1_GapFilledScaffold_4518_20990_LINE::L2 9	18710
NotFur1_GapFilledScaffold_4518_20990_LINE::L2 8	20168
NotFur1_GapFilledScaffold_4518_20990_LINE::L2 7	23995
NotFur1_GapFilledScaffold_4518_20990_LINE::L2 6	25970
NotFur1_GapFilledScaffold_4518_20990_LINE::L2 21	14122
NotFur1_GapFilledScaffold_4518_20990_LINE::L2 15	17411
NotFur1_GapFilledScaffold_4518_20990_LINE::L2 14	13905
NotFur1_GapFilledScaffold_4518_20990_LINE::L2 13	19218
NotFur1_GapFilledScaffold_4518_20990_LINE::L2 12	14403
NotFur1_GapFilledScaffold_4518_20990_LINE::L2 23	28275
NotFur1_GapFilledScaffold_4518_20990_LINE::L2 22	15779
NotFur1_GapFilledScaffold_4518_20990_LINE::L2 20	15328
NotFur1_GapFilledScaffold_4518_20990_LINE::L2 19	10292
NotFur1_GapFilledScaffold_4518_20990_LINE::L2 18	9378
NotFur1_GapFilledScaffold_4518_20990_LINE::L2 26	7570
NotFur1_GapFilledScaffold_4518_20990_LINE::L2 25	11019
NotFur1_GapFilledScaffold_4518_20990_LINE::L2 3	52773
NotFur1_GapFilledScaffold_4518_20990_LINE::L2 2	142402
NotFur1_GapFilledScaffold_4518_20990_LINE::L2 1	190476
NotFur1_GapFilledScaffold_4518_20990_LINE::L2 27	6245
NotFur1_GapFilledScaffold_4518_20990_LINE::L2 29	263
NotFur1_GapFilledScaffold_4518_20990_LINE::L2 17	12859
NotFur1_GapFilledScaffold_4518_20990_LINE::L2 5	52624
NotFur1_GapFilledScaffold_4518_20990_LINE::L2 28	1162
NotFur1_GapFilledScaffold_4518_20990_LINE::L2 4	32985
NotFur1_GapFilledScaffold_4518_20990_LINE::L2 30	14
NotFur1_GapFilledScaffold_4518_20990_LINE::L2 31	4
NotFur1_GapFilledScaffold_4521_38_LINE::L1 13	291
NotFur1_GapFilledScaffold_4521_38_LINE::L1 15	241
NotFur1_GapFilledScaffold_4521_38_LINE::L1 17	215
NotFur1_GapFilledScaffold_4521_38_LINE::L1 21	216
NotFur1_GapFilledScaffold_4521_38_LINE::L1 18	79
NotFur1_GapFilledScaffold_4521_38_LINE::L1 19	250
NotFur1_GapFilledScaffold_4521_38_LINE::L1 22	69
NotFur1_GapFilledScaffold_4521_38_LINE::L1 23	85
NotFur1_GapFilledScaffold_4521_38_LINE::L1 24	249
NotFur1_GapFilledScaffold_4521_38_LINE::L1 16	275
NotFur1_GapFilledScaffold_4521_38_LINE::L1 7	346
NotFur1_GapFilledScaffold_4521_38_LINE::L1 4	235
NotFur1_GapFilledScaffold_4521_38_LINE::L1 6	208
NotFur1_GapFilledScaffold_4521_38_LINE::L1 8	1060
NotFur1_GapFilledScaffold_4521_38_LINE::L1 12	273
NotFur1_GapFilledScaffold_4521_38_LINE::L1 9	313
NotFur1_GapFilledScaffold_4521_38_LINE::L1 10	14348
NotFur1_GapFilledScaffold_4521_38_LINE::L1 14	378
NotFur1_GapFilledScaffold_4521_38_LINE::L1 2	234
NotFur1_GapFilledScaffold_4521_38_LINE::L1 11	1305
NotFur1_GapFilledScaffold_4521_38_LINE::L1 5	214
NotFur1_GapFilledScaffold_4521_38_LINE::L1 27	21
NotFur1_GapFilledScaffold_4521_38_LINE::L1 26	64
NotFur1_GapFilledScaffold_4521_38_LINE::L1 25	67
NotFur1_GapFilledScaffold_4521_38_LINE::L1 3	193
NotFur1_GapFilledScaffold_4521_38_LINE::L1 20	171
NotFur1_GapFilledScaffold_4521_38_LINE::L1 1	192
NotFur1_GapFilledScaffold_4521_38_LINE::L1 28	3
NotFur1_GapFilledScaffold_4526_33083_LINE::RTE 21	1009
NotFur1_GapFilledScaffold_4526_33083_LINE::RTE 26	439
NotFur1_GapFilledScaffold_4526_33083_LINE::RTE 25	891
NotFur1_GapFilledScaffold_4526_33083_LINE::RTE 27	251
NotFur1_GapFilledScaffold_4526_33083_LINE::RTE 24	1097
NotFur1_GapFilledScaffold_4526_33083_LINE::RTE 15	2070
NotFur1_GapFilledScaffold_4526_33083_LINE::RTE 20	865
NotFur1_GapFilledScaffold_4526_33083_LINE::RTE 23	896
NotFur1_GapFilledScaffold_4526_33083_LINE::RTE 14	968
NotFur1_GapFilledScaffold_4526_33083_LINE::RTE 19	983
NotFur1_GapFilledScaffold_4526_33083_LINE::RTE 22	805
NotFur1_GapFilledScaffold_4526_33083_LINE::RTE 13	1167
NotFur1_GapFilledScaffold_4526_33083_LINE::RTE 18	943
NotFur1_GapFilledScaffold_4526_33083_LINE::RTE 11	749
NotFur1_GapFilledScaffold_4526_33083_LINE::RTE 16	1074
NotFur1_GapFilledScaffold_4526_33083_LINE::RTE 10	5678
NotFur1_GapFilledScaffold_4526_33083_LINE::RTE 8	616
NotFur1_GapFilledScaffold_4526_33083_LINE::RTE 7	1081
NotFur1_GapFilledScaffold_4526_33083_LINE::RTE 12	1303
NotFur1_GapFilledScaffold_4526_33083_LINE::RTE 6	782
NotFur1_GapFilledScaffold_4526_33083_LINE::RTE 5	1077
NotFur1_GapFilledScaffold_4526_33083_LINE::RTE 4	543
NotFur1_GapFilledScaffold_4526_33083_LINE::RTE 9	1287
NotFur1_GapFilledScaffold_4526_33083_LINE::RTE 2	605
NotFur1_GapFilledScaffold_4526_33083_LINE::RTE 3	433
NotFur1_GapFilledScaffold_4526_33083_LINE::RTE 17	538
NotFur1_GapFilledScaffold_4526_33083_LINE::RTE 1	559
NotFur1_GapFilledScaffold_4526_33083_LINE::RTE 28	91
NotFur1_GapFilledScaffold_4526_33083_LINE::RTE 29	3
NotFur1_GapFilledScaffold_4526_33083_LINE::RTE 30	1
NotFur1_GapFilledScaffold_452_271628_LINE::L1 20	1209
NotFur1_GapFilledScaffold_452_271628_LINE::L1 10	23029
NotFur1_GapFilledScaffold_452_271628_LINE::L1 8	2160
NotFur1_GapFilledScaffold_452_271628_LINE::L1 6	2487
NotFur1_GapFilledScaffold_452_271628_LINE::L1 7	2174
NotFur1_GapFilledScaffold_452_271628_LINE::L1 17	718
NotFur1_GapFilledScaffold_452_271628_LINE::L1 19	993
NotFur1_GapFilledScaffold_452_271628_LINE::L1 24	1610
NotFur1_GapFilledScaffold_452_271628_LINE::L1 3	944
NotFur1_GapFilledScaffold_452_271628_LINE::L1 4	1793
NotFur1_GapFilledScaffold_452_271628_LINE::L1 14	1088
NotFur1_GapFilledScaffold_452_271628_LINE::L1 16	888
NotFur1_GapFilledScaffold_452_271628_LINE::L1 21	911
NotFur1_GapFilledScaffold_452_271628_LINE::L1 1	559
NotFur1_GapFilledScaffold_452_271628_LINE::L1 11	2907
NotFur1_GapFilledScaffold_452_271628_LINE::L1 13	2109
NotFur1_GapFilledScaffold_452_271628_LINE::L1 18	852
NotFur1_GapFilledScaffold_452_271628_LINE::L1 9	1233
NotFur1_GapFilledScaffold_452_271628_LINE::L1 12	1587
NotFur1_GapFilledScaffold_452_271628_LINE::L1 15	700
NotFur1_GapFilledScaffold_452_271628_LINE::L1 2	715
NotFur1_GapFilledScaffold_452_271628_LINE::L1 5	1070
NotFur1_GapFilledScaffold_452_271628_LINE::L1 25	1517
NotFur1_GapFilledScaffold_452_271628_LINE::L1 26	1452
NotFur1_GapFilledScaffold_452_271628_LINE::L1 23	859
NotFur1_GapFilledScaffold_452_271628_LINE::L1 22	1090
NotFur1_GapFilledScaffold_452_271628_LINE::L1 28	57
NotFur1_GapFilledScaffold_452_271628_LINE::L1 27	167
NotFur1_GapFilledScaffold_452_271628_LINE::L1 29	18
NotFur1_GapFilledScaffold_4530_58379_LINE::RTE 18	4355
NotFur1_GapFilledScaffold_4530_58379_LINE::RTE 17	2244
NotFur1_GapFilledScaffold_4530_58379_LINE::RTE 16	3475
NotFur1_GapFilledScaffold_4530_58379_LINE::RTE 15	3477
NotFur1_GapFilledScaffold_4530_58379_LINE::RTE 14	2330
NotFur1_GapFilledScaffold_4530_58379_LINE::RTE 13	1475
NotFur1_GapFilledScaffold_4530_58379_LINE::RTE 12	2581
NotFur1_GapFilledScaffold_4530_58379_LINE::RTE 11	4676
NotFur1_GapFilledScaffold_4530_58379_LINE::RTE 10	166463
NotFur1_GapFilledScaffold_4530_58379_LINE::RTE 9	4244
NotFur1_GapFilledScaffold_4530_58379_LINE::RTE 8	7903
NotFur1_GapFilledScaffold_4530_58379_LINE::RTE 6	1759
NotFur1_GapFilledScaffold_4530_58379_LINE::RTE 24	15819
NotFur1_GapFilledScaffold_4530_58379_LINE::RTE 25	7328
NotFur1_GapFilledScaffold_4530_58379_LINE::RTE 26	5312
NotFur1_GapFilledScaffold_4530_58379_LINE::RTE 27	2049
NotFur1_GapFilledScaffold_4530_58379_LINE::RTE 28	751
NotFur1_GapFilledScaffold_4530_58379_LINE::RTE 23	10644
NotFur1_GapFilledScaffold_4530_58379_LINE::RTE 22	8798
NotFur1_GapFilledScaffold_4530_58379_LINE::RTE 21	46210
NotFur1_GapFilledScaffold_4530_58379_LINE::RTE 20	8570
NotFur1_GapFilledScaffold_4530_58379_LINE::RTE 19	2293
NotFur1_GapFilledScaffold_4530_58379_LINE::RTE 30	45
NotFur1_GapFilledScaffold_4530_58379_LINE::RTE 29	232
NotFur1_GapFilledScaffold_4530_58379_LINE::RTE 31	8
NotFur1_GapFilledScaffold_4530_58379_LINE::RTE 7	2320
NotFur1_GapFilledScaffold_4530_58379_LINE::RTE 4	3593
NotFur1_GapFilledScaffold_4530_58379_LINE::RTE 2	6297
NotFur1_GapFilledScaffold_4530_58379_LINE::RTE 3	4802
NotFur1_GapFilledScaffold_4530_58379_LINE::RTE 5	4331
NotFur1_GapFilledScaffold_4530_58379_LINE::RTE 1	6248
NotFur1_GapFilledScaffold_4555_57209_LINE::I 24	380
NotFur1_GapFilledScaffold_4555_57209_LINE::I 23	327
NotFur1_GapFilledScaffold_4555_57209_LINE::I 26	145
NotFur1_GapFilledScaffold_4555_57209_LINE::I 5	267
NotFur1_GapFilledScaffold_4555_57209_LINE::I 1	83
NotFur1_GapFilledScaffold_4555_57209_LINE::I 2	225
NotFur1_GapFilledScaffold_4555_57209_LINE::I 4	150
NotFur1_GapFilledScaffold_4555_57209_LINE::I 6	150
NotFur1_GapFilledScaffold_4555_57209_LINE::I 7	230
NotFur1_GapFilledScaffold_4555_57209_LINE::I 8	214
NotFur1_GapFilledScaffold_4555_57209_LINE::I 9	189
NotFur1_GapFilledScaffold_4555_57209_LINE::I 11	279
NotFur1_GapFilledScaffold_4555_57209_LINE::I 10	2291
NotFur1_GapFilledScaffold_4555_57209_LINE::I 12	267
NotFur1_GapFilledScaffold_4555_57209_LINE::I 14	281
NotFur1_GapFilledScaffold_4555_57209_LINE::I 17	352
NotFur1_GapFilledScaffold_4555_57209_LINE::I 3	56
NotFur1_GapFilledScaffold_4555_57209_LINE::I 18	139
NotFur1_GapFilledScaffold_4555_57209_LINE::I 16	204
NotFur1_GapFilledScaffold_4555_57209_LINE::I 25	486
NotFur1_GapFilledScaffold_4555_57209_LINE::I 19	262
NotFur1_GapFilledScaffold_4555_57209_LINE::I 20	234
NotFur1_GapFilledScaffold_4555_57209_LINE::I 28	52
NotFur1_GapFilledScaffold_4555_57209_LINE::I 31	1
NotFur1_GapFilledScaffold_4555_57209_LINE::I 15	373
NotFur1_GapFilledScaffold_4555_57209_LINE::I 21	594
NotFur1_GapFilledScaffold_4555_57209_LINE::I 22	975
NotFur1_GapFilledScaffold_4555_57209_LINE::I 13	224
NotFur1_GapFilledScaffold_4555_57209_LINE::I 29	2
NotFur1_GapFilledScaffold_4555_57209_LINE::I 27	32
NotFur1_GapFilledScaffold_456_301307_LINE::L1 18	1860
NotFur1_GapFilledScaffold_456_301307_LINE::L1 14	2212
NotFur1_GapFilledScaffold_456_301307_LINE::L1 25	1445
NotFur1_GapFilledScaffold_456_301307_LINE::L1 24	1563
NotFur1_GapFilledScaffold_456_301307_LINE::L1 9	1811
NotFur1_GapFilledScaffold_456_301307_LINE::L1 3	1524
NotFur1_GapFilledScaffold_456_301307_LINE::L1 13	3177
NotFur1_GapFilledScaffold_456_301307_LINE::L1 17	2099
NotFur1_GapFilledScaffold_456_301307_LINE::L1 26	883
NotFur1_GapFilledScaffold_456_301307_LINE::L1 10	47713
NotFur1_GapFilledScaffold_456_301307_LINE::L1 4	1827
NotFur1_GapFilledScaffold_456_301307_LINE::L1 11	2659
NotFur1_GapFilledScaffold_456_301307_LINE::L1 5	2185
NotFur1_GapFilledScaffold_456_301307_LINE::L1 27	169
NotFur1_GapFilledScaffold_456_301307_LINE::L1 12	1987
NotFur1_GapFilledScaffold_456_301307_LINE::L1 6	1372
NotFur1_GapFilledScaffold_456_301307_LINE::L1 23	1702
NotFur1_GapFilledScaffold_456_301307_LINE::L1 15	1685
NotFur1_GapFilledScaffold_456_301307_LINE::L1 22	1807
NotFur1_GapFilledScaffold_456_301307_LINE::L1 16	1910
NotFur1_GapFilledScaffold_456_301307_LINE::L1 21	2040
NotFur1_GapFilledScaffold_456_301307_LINE::L1 8	1631
NotFur1_GapFilledScaffold_456_301307_LINE::L1 7	1728
NotFur1_GapFilledScaffold_456_301307_LINE::L1 2	1674
NotFur1_GapFilledScaffold_456_301307_LINE::L1 19	1761
NotFur1_GapFilledScaffold_456_301307_LINE::L1 29	16
NotFur1_GapFilledScaffold_456_301307_LINE::L1 28	66
NotFur1_GapFilledScaffold_456_301307_LINE::L1 20	1835
NotFur1_GapFilledScaffold_456_301307_LINE::L1 30	3
NotFur1_GapFilledScaffold_456_301307_LINE::L1 1	974
NotFur1_GapFilledScaffold_456_301307_LINE::L1 31	1
NotFur1_GapFilledScaffold_4571_21533_LINE::RTE 23	12424
NotFur1_GapFilledScaffold_4571_21533_LINE::RTE 25	8486
NotFur1_GapFilledScaffold_4571_21533_LINE::RTE 20	10755
NotFur1_GapFilledScaffold_4571_21533_LINE::RTE 19	11928
NotFur1_GapFilledScaffold_4571_21533_LINE::RTE 3	19101
NotFur1_GapFilledScaffold_4571_21533_LINE::RTE 21	47776
NotFur1_GapFilledScaffold_4571_21533_LINE::RTE 18	7777
NotFur1_GapFilledScaffold_4571_21533_LINE::RTE 17	7440
NotFur1_GapFilledScaffold_4571_21533_LINE::RTE 16	15715
NotFur1_GapFilledScaffold_4571_21533_LINE::RTE 15	13100
NotFur1_GapFilledScaffold_4571_21533_LINE::RTE 14	9536
NotFur1_GapFilledScaffold_4571_21533_LINE::RTE 13	13143
NotFur1_GapFilledScaffold_4571_21533_LINE::RTE 4	17326
NotFur1_GapFilledScaffold_4571_21533_LINE::RTE 24	17584
NotFur1_GapFilledScaffold_4571_21533_LINE::RTE 22	19479
NotFur1_GapFilledScaffold_4571_21533_LINE::RTE 5	16909
NotFur1_GapFilledScaffold_4571_21533_LINE::RTE 9	22678
NotFur1_GapFilledScaffold_4571_21533_LINE::RTE 10	381526
NotFur1_GapFilledScaffold_4571_21533_LINE::RTE 7	10325
NotFur1_GapFilledScaffold_4571_21533_LINE::RTE 6	9327
NotFur1_GapFilledScaffold_4571_21533_LINE::RTE 26	6950
NotFur1_GapFilledScaffold_4571_21533_LINE::RTE 11	17282
NotFur1_GapFilledScaffold_4571_21533_LINE::RTE 27	3444
NotFur1_GapFilledScaffold_4571_21533_LINE::RTE 12	19239
NotFur1_GapFilledScaffold_4571_21533_LINE::RTE 1	24798
NotFur1_GapFilledScaffold_4571_21533_LINE::RTE 2	20968
NotFur1_GapFilledScaffold_4571_21533_LINE::RTE 28	836
NotFur1_GapFilledScaffold_4571_21533_LINE::RTE 8	34393
NotFur1_GapFilledScaffold_4571_21533_LINE::RTE 29	261
NotFur1_GapFilledScaffold_4571_21533_LINE::RTE 30	19
NotFur1_GapFilledScaffold_4571_21533_LINE::RTE 31	2
NotFur1_GapFilledScaffold_4574_43493_LINE::L2 24	2845
NotFur1_GapFilledScaffold_4574_43493_LINE::L2 23	1860
NotFur1_GapFilledScaffold_4574_43493_LINE::L2 22	1624
NotFur1_GapFilledScaffold_4574_43493_LINE::L2 21	1666
NotFur1_GapFilledScaffold_4574_43493_LINE::L2 20	1482
NotFur1_GapFilledScaffold_4574_43493_LINE::L2 19	1486
NotFur1_GapFilledScaffold_4574_43493_LINE::L2 18	1310
NotFur1_GapFilledScaffold_4574_43493_LINE::L2 17	1284
NotFur1_GapFilledScaffold_4574_43493_LINE::L2 16	1207
NotFur1_GapFilledScaffold_4574_43493_LINE::L2 15	1121
NotFur1_GapFilledScaffold_4574_43493_LINE::L2 14	928
NotFur1_GapFilledScaffold_4574_43493_LINE::L2 13	964
NotFur1_GapFilledScaffold_4574_43493_LINE::L2 12	825
NotFur1_GapFilledScaffold_4574_43493_LINE::L2 11	886
NotFur1_GapFilledScaffold_4574_43493_LINE::L2 10	1034
NotFur1_GapFilledScaffold_4574_43493_LINE::L2 9	742
NotFur1_GapFilledScaffold_4574_43493_LINE::L2 7	646
NotFur1_GapFilledScaffold_4574_43493_LINE::L2 25	2254
NotFur1_GapFilledScaffold_4574_43493_LINE::L2 8	576
NotFur1_GapFilledScaffold_4574_43493_LINE::L2 26	1192
NotFur1_GapFilledScaffold_4574_43493_LINE::L2 27	891
NotFur1_GapFilledScaffold_4574_43493_LINE::L2 28	713
NotFur1_GapFilledScaffold_4574_43493_LINE::L2 30	269
NotFur1_GapFilledScaffold_4574_43493_LINE::L2 29	168
NotFur1_GapFilledScaffold_4574_43493_LINE::L2 31	58
NotFur1_GapFilledScaffold_4574_43493_LINE::L2 6	500
NotFur1_GapFilledScaffold_4574_43493_LINE::L2 5	524
NotFur1_GapFilledScaffold_4574_43493_LINE::L2 4	454
NotFur1_GapFilledScaffold_4574_43493_LINE::L2 3	414
NotFur1_GapFilledScaffold_4574_43493_LINE::L2 2	305
NotFur1_GapFilledScaffold_4574_43493_LINE::L2 1	334
NotFur1_GapFilledScaffold_4600_38216_LINE::L2 28	589
NotFur1_GapFilledScaffold_4600_38216_LINE::L2 26	1952
NotFur1_GapFilledScaffold_4600_38216_LINE::L2 22	7792
NotFur1_GapFilledScaffold_4600_38216_LINE::L2 19	4547
NotFur1_GapFilledScaffold_4600_38216_LINE::L2 16	5027
NotFur1_GapFilledScaffold_4600_38216_LINE::L2 15	7293
NotFur1_GapFilledScaffold_4600_38216_LINE::L2 21	7089
NotFur1_GapFilledScaffold_4600_38216_LINE::L2 23	11151
NotFur1_GapFilledScaffold_4600_38216_LINE::L2 25	5015
NotFur1_GapFilledScaffold_4600_38216_LINE::L2 24	6685
NotFur1_GapFilledScaffold_4600_38216_LINE::L2 20	4283
NotFur1_GapFilledScaffold_4600_38216_LINE::L2 18	5422
NotFur1_GapFilledScaffold_4600_38216_LINE::L2 10	46135
NotFur1_GapFilledScaffold_4600_38216_LINE::L2 12	8151
NotFur1_GapFilledScaffold_4600_38216_LINE::L2 3	6372
NotFur1_GapFilledScaffold_4600_38216_LINE::L2 8	7429
NotFur1_GapFilledScaffold_4600_38216_LINE::L2 13	6788
NotFur1_GapFilledScaffold_4600_38216_LINE::L2 17	3904
NotFur1_GapFilledScaffold_4600_38216_LINE::L2 2	7847
NotFur1_GapFilledScaffold_4600_38216_LINE::L2 11	4668
NotFur1_GapFilledScaffold_4600_38216_LINE::L2 6	5305
NotFur1_GapFilledScaffold_4600_38216_LINE::L2 7	5073
NotFur1_GapFilledScaffold_4600_38216_LINE::L2 1	10669
NotFur1_GapFilledScaffold_4600_38216_LINE::L2 5	5323
NotFur1_GapFilledScaffold_4600_38216_LINE::L2 4	5340
NotFur1_GapFilledScaffold_4600_38216_LINE::L2 9	3147
NotFur1_GapFilledScaffold_4600_38216_LINE::L2 14	4330
NotFur1_GapFilledScaffold_4600_38216_LINE::L2 27	1508
NotFur1_GapFilledScaffold_4600_38216_LINE::L2 29	171
NotFur1_GapFilledScaffold_4600_38216_LINE::L2 31	2
NotFur1_GapFilledScaffold_4600_38216_LINE::L2 30	7
NotFur1_GapFilledScaffold_4604_24821_LINE::RTE 24	3677
NotFur1_GapFilledScaffold_4604_24821_LINE::RTE 25	2921
NotFur1_GapFilledScaffold_4604_24821_LINE::RTE 23	2377
NotFur1_GapFilledScaffold_4604_24821_LINE::RTE 18	2577
NotFur1_GapFilledScaffold_4604_24821_LINE::RTE 27	524
NotFur1_GapFilledScaffold_4604_24821_LINE::RTE 21	2239
NotFur1_GapFilledScaffold_4604_24821_LINE::RTE 22	1675
NotFur1_GapFilledScaffold_4604_24821_LINE::RTE 19	3874
NotFur1_GapFilledScaffold_4604_24821_LINE::RTE 6	4379
NotFur1_GapFilledScaffold_4604_24821_LINE::RTE 8	8702
NotFur1_GapFilledScaffold_4604_24821_LINE::RTE 10	56247
NotFur1_GapFilledScaffold_4604_24821_LINE::RTE 9	9046
NotFur1_GapFilledScaffold_4604_24821_LINE::RTE 13	10495
NotFur1_GapFilledScaffold_4604_24821_LINE::RTE 14	5016
NotFur1_GapFilledScaffold_4604_24821_LINE::RTE 4	2912
NotFur1_GapFilledScaffold_4604_24821_LINE::RTE 20	1967
NotFur1_GapFilledScaffold_4604_24821_LINE::RTE 11	9439
NotFur1_GapFilledScaffold_4604_24821_LINE::RTE 7	5917
NotFur1_GapFilledScaffold_4604_24821_LINE::RTE 12	12831
NotFur1_GapFilledScaffold_4604_24821_LINE::RTE 15	3408
NotFur1_GapFilledScaffold_4604_24821_LINE::RTE 16	3233
NotFur1_GapFilledScaffold_4604_24821_LINE::RTE 17	1944
NotFur1_GapFilledScaffold_4604_24821_LINE::RTE 26	2506
NotFur1_GapFilledScaffold_4604_24821_LINE::RTE 28	299
NotFur1_GapFilledScaffold_4604_24821_LINE::RTE 3	2032
NotFur1_GapFilledScaffold_4604_24821_LINE::RTE 1	1024
NotFur1_GapFilledScaffold_4604_24821_LINE::RTE 5	3153
NotFur1_GapFilledScaffold_4604_24821_LINE::RTE 2	1693
NotFur1_GapFilledScaffold_4604_24821_LINE::RTE 29	72
NotFur1_GapFilledScaffold_4604_24821_LINE::RTE 30	9
NotFur1_GapFilledScaffold_4604_24821_LINE::RTE 32	1
NotFur1_GapFilledScaffold_4604_24821_LINE::RTE 31	2
NotFur1_GapFilledScaffold_4609_55829_LINE::L1 24	4338
NotFur1_GapFilledScaffold_4609_55829_LINE::L1 23	5470
NotFur1_GapFilledScaffold_4609_55829_LINE::L1 22	4734
NotFur1_GapFilledScaffold_4609_55829_LINE::L1 21	4238
NotFur1_GapFilledScaffold_4609_55829_LINE::L1 20	3520
NotFur1_GapFilledScaffold_4609_55829_LINE::L1 18	3881
NotFur1_GapFilledScaffold_4609_55829_LINE::L1 15	5410
NotFur1_GapFilledScaffold_4609_55829_LINE::L1 13	6131
NotFur1_GapFilledScaffold_4609_55829_LINE::L1 12	9737
NotFur1_GapFilledScaffold_4609_55829_LINE::L1 11	8584
NotFur1_GapFilledScaffold_4609_55829_LINE::L1 10	45182
NotFur1_GapFilledScaffold_4609_55829_LINE::L1 9	10576
NotFur1_GapFilledScaffold_4609_55829_LINE::L1 8	23565
NotFur1_GapFilledScaffold_4609_55829_LINE::L1 7	11716
NotFur1_GapFilledScaffold_4609_55829_LINE::L1 6	13714
NotFur1_GapFilledScaffold_4609_55829_LINE::L1 19	3710
NotFur1_GapFilledScaffold_4609_55829_LINE::L1 17	5609
NotFur1_GapFilledScaffold_4609_55829_LINE::L1 16	8949
NotFur1_GapFilledScaffold_4609_55829_LINE::L1 14	8899
NotFur1_GapFilledScaffold_4609_55829_LINE::L1 25	3823
NotFur1_GapFilledScaffold_4609_55829_LINE::L1 1	2615
NotFur1_GapFilledScaffold_4609_55829_LINE::L1 2	5183
NotFur1_GapFilledScaffold_4609_55829_LINE::L1 26	1961
NotFur1_GapFilledScaffold_4609_55829_LINE::L1 3	4624
NotFur1_GapFilledScaffold_4609_55829_LINE::L1 4	6814
NotFur1_GapFilledScaffold_4609_55829_LINE::L1 5	11153
NotFur1_GapFilledScaffold_4609_55829_LINE::L1 27	759
NotFur1_GapFilledScaffold_4609_55829_LINE::L1 28	587
NotFur1_GapFilledScaffold_4609_55829_LINE::L1 29	38
NotFur1_GapFilledScaffold_4609_55829_LINE::L1 30	1
NotFur1_GapFilledScaffold_4615_31721_LINE::L2 10	37730
NotFur1_GapFilledScaffold_4615_31721_LINE::L2 14	6388
NotFur1_GapFilledScaffold_4615_31721_LINE::L2 18	2879
NotFur1_GapFilledScaffold_4615_31721_LINE::L2 20	2489
NotFur1_GapFilledScaffold_4615_31721_LINE::L2 21	1845
NotFur1_GapFilledScaffold_4615_31721_LINE::L2 23	2283
NotFur1_GapFilledScaffold_4615_31721_LINE::L2 24	3786
NotFur1_GapFilledScaffold_4615_31721_LINE::L2 26	1244
NotFur1_GapFilledScaffold_4615_31721_LINE::L2 28	217
NotFur1_GapFilledScaffold_4615_31721_LINE::L2 27	689
NotFur1_GapFilledScaffold_4615_31721_LINE::L2 25	2531
NotFur1_GapFilledScaffold_4615_31721_LINE::L2 22	3006
NotFur1_GapFilledScaffold_4615_31721_LINE::L2 16	4709
NotFur1_GapFilledScaffold_4615_31721_LINE::L2 15	6438
NotFur1_GapFilledScaffold_4615_31721_LINE::L2 13	3883
NotFur1_GapFilledScaffold_4615_31721_LINE::L2 12	3350
NotFur1_GapFilledScaffold_4615_31721_LINE::L2 11	1963
NotFur1_GapFilledScaffold_4615_31721_LINE::L2 9	1759
NotFur1_GapFilledScaffold_4615_31721_LINE::L2 8	2268
NotFur1_GapFilledScaffold_4615_31721_LINE::L2 7	3047
NotFur1_GapFilledScaffold_4615_31721_LINE::L2 6	2746
NotFur1_GapFilledScaffold_4615_31721_LINE::L2 2	1765
NotFur1_GapFilledScaffold_4615_31721_LINE::L2 17	5443
NotFur1_GapFilledScaffold_4615_31721_LINE::L2 19	2069
NotFur1_GapFilledScaffold_4615_31721_LINE::L2 29	139
NotFur1_GapFilledScaffold_4615_31721_LINE::L2 5	2137
NotFur1_GapFilledScaffold_4615_31721_LINE::L2 4	2521
NotFur1_GapFilledScaffold_4615_31721_LINE::L2 3	1544
NotFur1_GapFilledScaffold_4615_31721_LINE::L2 1	756
NotFur1_GapFilledScaffold_4615_31721_LINE::L2 30	23
NotFur1_GapFilledScaffold_4615_31721_LINE::L2 31	2
NotFur1_GapFilledScaffold_461_43505_LINE::I 21	10
NotFur1_GapFilledScaffold_461_43505_LINE::I 17	44
NotFur1_GapFilledScaffold_461_43505_LINE::I 8	26
NotFur1_GapFilledScaffold_461_43505_LINE::I 13	22
NotFur1_GapFilledScaffold_461_43505_LINE::I 11	23
NotFur1_GapFilledScaffold_461_43505_LINE::I 18	41
NotFur1_GapFilledScaffold_461_43505_LINE::I 16	11
NotFur1_GapFilledScaffold_461_43505_LINE::I 12	40
NotFur1_GapFilledScaffold_461_43505_LINE::I 2	20
NotFur1_GapFilledScaffold_461_43505_LINE::I 4	28
NotFur1_GapFilledScaffold_461_43505_LINE::I 6	56
NotFur1_GapFilledScaffold_461_43505_LINE::I 25	26
NotFur1_GapFilledScaffold_461_43505_LINE::I 23	15
NotFur1_GapFilledScaffold_461_43505_LINE::I 3	56
NotFur1_GapFilledScaffold_461_43505_LINE::I 26	4
NotFur1_GapFilledScaffold_461_43505_LINE::I 14	42
NotFur1_GapFilledScaffold_461_43505_LINE::I 15	22
NotFur1_GapFilledScaffold_461_43505_LINE::I 19	17
NotFur1_GapFilledScaffold_461_43505_LINE::I 10	107
NotFur1_GapFilledScaffold_461_43505_LINE::I 7	29
NotFur1_GapFilledScaffold_461_43505_LINE::I 24	36
NotFur1_GapFilledScaffold_461_43505_LINE::I 5	21
NotFur1_GapFilledScaffold_461_43505_LINE::I 20	16
NotFur1_GapFilledScaffold_461_43505_LINE::I 9	22
NotFur1_GapFilledScaffold_461_43505_LINE::I 1	16
NotFur1_GapFilledScaffold_461_43505_LINE::I 22	12
NotFur1_GapFilledScaffold_461_43505_LINE::I 28	1
NotFur1_GapFilledScaffold_461_43505_LINE::I 27	1
NotFur1_GapFilledScaffold_463_162740_LINE::RTE 12	7023
NotFur1_GapFilledScaffold_463_162740_LINE::RTE 17	2412
NotFur1_GapFilledScaffold_463_162740_LINE::RTE 15	6813
NotFur1_GapFilledScaffold_463_162740_LINE::RTE 16	4503
NotFur1_GapFilledScaffold_463_162740_LINE::RTE 14	5499
NotFur1_GapFilledScaffold_463_162740_LINE::RTE 11	5165
NotFur1_GapFilledScaffold_463_162740_LINE::RTE 2	3108
NotFur1_GapFilledScaffold_463_162740_LINE::RTE 1	2135
NotFur1_GapFilledScaffold_463_162740_LINE::RTE 10	47081
NotFur1_GapFilledScaffold_463_162740_LINE::RTE 3	2125
NotFur1_GapFilledScaffold_463_162740_LINE::RTE 8	3417
NotFur1_GapFilledScaffold_463_162740_LINE::RTE 4	2062
NotFur1_GapFilledScaffold_463_162740_LINE::RTE 5	3366
NotFur1_GapFilledScaffold_463_162740_LINE::RTE 6	3063
NotFur1_GapFilledScaffold_463_162740_LINE::RTE 7	4409
NotFur1_GapFilledScaffold_463_162740_LINE::RTE 20	1915
NotFur1_GapFilledScaffold_463_162740_LINE::RTE 19	2597
NotFur1_GapFilledScaffold_463_162740_LINE::RTE 9	2936
NotFur1_GapFilledScaffold_463_162740_LINE::RTE 13	6737
NotFur1_GapFilledScaffold_463_162740_LINE::RTE 25	2790
NotFur1_GapFilledScaffold_463_162740_LINE::RTE 22	3508
NotFur1_GapFilledScaffold_463_162740_LINE::RTE 26	1220
NotFur1_GapFilledScaffold_463_162740_LINE::RTE 23	2222
NotFur1_GapFilledScaffold_463_162740_LINE::RTE 21	3529
NotFur1_GapFilledScaffold_463_162740_LINE::RTE 18	6601
NotFur1_GapFilledScaffold_463_162740_LINE::RTE 27	647
NotFur1_GapFilledScaffold_463_162740_LINE::RTE 24	3333
NotFur1_GapFilledScaffold_463_162740_LINE::RTE 28	365
NotFur1_GapFilledScaffold_463_162740_LINE::RTE 29	25
NotFur1_GapFilledScaffold_463_162740_LINE::RTE 32	1
NotFur1_GapFilledScaffold_463_162740_LINE::RTE 30	12
NotFur1_GapFilledScaffold_4657_20819_LINE::L2 25	3100
NotFur1_GapFilledScaffold_4657_20819_LINE::L2 21	3412
NotFur1_GapFilledScaffold_4657_20819_LINE::L2 1	3469
NotFur1_GapFilledScaffold_4657_20819_LINE::L2 22	1824
NotFur1_GapFilledScaffold_4657_20819_LINE::L2 2	4228
NotFur1_GapFilledScaffold_4657_20819_LINE::L2 23	2066
NotFur1_GapFilledScaffold_4657_20819_LINE::L2 3	4122
NotFur1_GapFilledScaffold_4657_20819_LINE::L2 24	2299
NotFur1_GapFilledScaffold_4657_20819_LINE::L2 4	3733
NotFur1_GapFilledScaffold_4657_20819_LINE::L2 20	3010
NotFur1_GapFilledScaffold_4657_20819_LINE::L2 5	3131
NotFur1_GapFilledScaffold_4657_20819_LINE::L2 26	1451
NotFur1_GapFilledScaffold_4657_20819_LINE::L2 6	3834
NotFur1_GapFilledScaffold_4657_20819_LINE::L2 10	70702
NotFur1_GapFilledScaffold_4657_20819_LINE::L2 17	4164
NotFur1_GapFilledScaffold_4657_20819_LINE::L2 16	2863
NotFur1_GapFilledScaffold_4657_20819_LINE::L2 15	3836
NotFur1_GapFilledScaffold_4657_20819_LINE::L2 14	3148
NotFur1_GapFilledScaffold_4657_20819_LINE::L2 13	3547
NotFur1_GapFilledScaffold_4657_20819_LINE::L2 12	4187
NotFur1_GapFilledScaffold_4657_20819_LINE::L2 7	3567
NotFur1_GapFilledScaffold_4657_20819_LINE::L2 9	2848
NotFur1_GapFilledScaffold_4657_20819_LINE::L2 18	2207
NotFur1_GapFilledScaffold_4657_20819_LINE::L2 19	2434
NotFur1_GapFilledScaffold_4657_20819_LINE::L2 11	4085
NotFur1_GapFilledScaffold_4657_20819_LINE::L2 8	4975
NotFur1_GapFilledScaffold_4657_20819_LINE::L2 27	1194
NotFur1_GapFilledScaffold_4657_20819_LINE::L2 28	543
NotFur1_GapFilledScaffold_4657_20819_LINE::L2 29	44
NotFur1_GapFilledScaffold_4657_20819_LINE::L2 30	5
NotFur1_GapFilledScaffold_465_360326_LINE::RTE 24	2437
NotFur1_GapFilledScaffold_465_360326_LINE::RTE 25	1816
NotFur1_GapFilledScaffold_465_360326_LINE::RTE 27	303
NotFur1_GapFilledScaffold_465_360326_LINE::RTE 26	729
NotFur1_GapFilledScaffold_465_360326_LINE::RTE 29	6
NotFur1_GapFilledScaffold_465_360326_LINE::RTE 16	1531
NotFur1_GapFilledScaffold_465_360326_LINE::RTE 9	1870
NotFur1_GapFilledScaffold_465_360326_LINE::RTE 2	1121
NotFur1_GapFilledScaffold_465_360326_LINE::RTE 22	2339
NotFur1_GapFilledScaffold_465_360326_LINE::RTE 23	1461
NotFur1_GapFilledScaffold_465_360326_LINE::RTE 20	2237
NotFur1_GapFilledScaffold_465_360326_LINE::RTE 19	1772
NotFur1_GapFilledScaffold_465_360326_LINE::RTE 18	1712
NotFur1_GapFilledScaffold_465_360326_LINE::RTE 17	1307
NotFur1_GapFilledScaffold_465_360326_LINE::RTE 21	1399
NotFur1_GapFilledScaffold_465_360326_LINE::RTE 10	27653
NotFur1_GapFilledScaffold_465_360326_LINE::RTE 3	673
NotFur1_GapFilledScaffold_465_360326_LINE::RTE 11	2133
NotFur1_GapFilledScaffold_465_360326_LINE::RTE 4	979
NotFur1_GapFilledScaffold_465_360326_LINE::RTE 15	1062
NotFur1_GapFilledScaffold_465_360326_LINE::RTE 14	1236
NotFur1_GapFilledScaffold_465_360326_LINE::RTE 13	2367
NotFur1_GapFilledScaffold_465_360326_LINE::RTE 12	944
NotFur1_GapFilledScaffold_465_360326_LINE::RTE 5	649
NotFur1_GapFilledScaffold_465_360326_LINE::RTE 8	777
NotFur1_GapFilledScaffold_465_360326_LINE::RTE 7	1105
NotFur1_GapFilledScaffold_465_360326_LINE::RTE 6	754
NotFur1_GapFilledScaffold_465_360326_LINE::RTE 1	391
NotFur1_GapFilledScaffold_465_360326_LINE::RTE 28	145
NotFur1_GapFilledScaffold_465_360326_LINE::RTE 31	2
NotFur1_GapFilledScaffold_465_360326_LINE::RTE 30	1
NotFur1_GapFilledScaffold_4666_19547_LINE::RTE 13	1695
NotFur1_GapFilledScaffold_4666_19547_LINE::RTE 14	1674
NotFur1_GapFilledScaffold_4666_19547_LINE::RTE 15	957
NotFur1_GapFilledScaffold_4666_19547_LINE::RTE 16	1235
NotFur1_GapFilledScaffold_4666_19547_LINE::RTE 12	5151
NotFur1_GapFilledScaffold_4666_19547_LINE::RTE 11	2006
NotFur1_GapFilledScaffold_4666_19547_LINE::RTE 17	1202
NotFur1_GapFilledScaffold_4666_19547_LINE::RTE 10	10186
NotFur1_GapFilledScaffold_4666_19547_LINE::RTE 8	1550
NotFur1_GapFilledScaffold_4666_19547_LINE::RTE 9	1356
NotFur1_GapFilledScaffold_4666_19547_LINE::RTE 7	843
NotFur1_GapFilledScaffold_4666_19547_LINE::RTE 6	755
NotFur1_GapFilledScaffold_4666_19547_LINE::RTE 5	735
NotFur1_GapFilledScaffold_4666_19547_LINE::RTE 4	1600
NotFur1_GapFilledScaffold_4666_19547_LINE::RTE 2	706
NotFur1_GapFilledScaffold_4666_19547_LINE::RTE 21	635
NotFur1_GapFilledScaffold_4666_19547_LINE::RTE 3	1060
NotFur1_GapFilledScaffold_4666_19547_LINE::RTE 1	602
NotFur1_GapFilledScaffold_4666_19547_LINE::RTE 24	1185
NotFur1_GapFilledScaffold_4666_19547_LINE::RTE 20	557
NotFur1_GapFilledScaffold_4666_19547_LINE::RTE 25	1001
NotFur1_GapFilledScaffold_4666_19547_LINE::RTE 23	1005
NotFur1_GapFilledScaffold_4666_19547_LINE::RTE 19	748
NotFur1_GapFilledScaffold_4666_19547_LINE::RTE 26	721
NotFur1_GapFilledScaffold_4666_19547_LINE::RTE 22	844
NotFur1_GapFilledScaffold_4666_19547_LINE::RTE 18	844
NotFur1_GapFilledScaffold_4666_19547_LINE::RTE 27	396
NotFur1_GapFilledScaffold_4666_19547_LINE::RTE 28	308
NotFur1_GapFilledScaffold_4666_19547_LINE::RTE 29	24
NotFur1_GapFilledScaffold_4666_19547_LINE::RTE 30	13
NotFur1_GapFilledScaffold_4666_19547_LINE::RTE 32	1
NotFur1_GapFilledScaffold_4667_38384_LINE::L1 21	10314
NotFur1_GapFilledScaffold_4667_38384_LINE::L1 24	11257
NotFur1_GapFilledScaffold_4667_38384_LINE::L1 25	5790
NotFur1_GapFilledScaffold_4667_38384_LINE::L1 17	7147
NotFur1_GapFilledScaffold_4667_38384_LINE::L1 16	10724
NotFur1_GapFilledScaffold_4667_38384_LINE::L1 15	11355
NotFur1_GapFilledScaffold_4667_38384_LINE::L1 13	7582
NotFur1_GapFilledScaffold_4667_38384_LINE::L1 11	12967
NotFur1_GapFilledScaffold_4667_38384_LINE::L1 9	12894
NotFur1_GapFilledScaffold_4667_38384_LINE::L1 8	13292
NotFur1_GapFilledScaffold_4667_38384_LINE::L1 7	13098
NotFur1_GapFilledScaffold_4667_38384_LINE::L1 6	11361
NotFur1_GapFilledScaffold_4667_38384_LINE::L1 5	6939
NotFur1_GapFilledScaffold_4667_38384_LINE::L1 4	10496
NotFur1_GapFilledScaffold_4667_38384_LINE::L1 3	5885
NotFur1_GapFilledScaffold_4667_38384_LINE::L1 2	8343
NotFur1_GapFilledScaffold_4667_38384_LINE::L1 1	6658
NotFur1_GapFilledScaffold_4667_38384_LINE::L1 26	3145
NotFur1_GapFilledScaffold_4667_38384_LINE::L1 19	7952
NotFur1_GapFilledScaffold_4667_38384_LINE::L1 18	11033
NotFur1_GapFilledScaffold_4667_38384_LINE::L1 10	867297
NotFur1_GapFilledScaffold_4667_38384_LINE::L1 20	5862
NotFur1_GapFilledScaffold_4667_38384_LINE::L1 23	8544
NotFur1_GapFilledScaffold_4667_38384_LINE::L1 14	13129
NotFur1_GapFilledScaffold_4667_38384_LINE::L1 12	18568
NotFur1_GapFilledScaffold_4667_38384_LINE::L1 22	7768
NotFur1_GapFilledScaffold_4667_38384_LINE::L1 30	7
NotFur1_GapFilledScaffold_4667_38384_LINE::L1 34	2
NotFur1_GapFilledScaffold_4667_38384_LINE::L1 32	1
NotFur1_GapFilledScaffold_4667_38384_LINE::L1 28	721
NotFur1_GapFilledScaffold_4667_38384_LINE::L1 27	1145
NotFur1_GapFilledScaffold_4667_38384_LINE::L1 29	145
NotFur1_GapFilledScaffold_4668_25232_LINE::L2 17	13621
NotFur1_GapFilledScaffold_4668_25232_LINE::L2 15	22126
NotFur1_GapFilledScaffold_4668_25232_LINE::L2 14	23424
NotFur1_GapFilledScaffold_4668_25232_LINE::L2 13	25775
NotFur1_GapFilledScaffold_4668_25232_LINE::L2 12	24618
NotFur1_GapFilledScaffold_4668_25232_LINE::L2 11	19201
NotFur1_GapFilledScaffold_4668_25232_LINE::L2 10	45217
NotFur1_GapFilledScaffold_4668_25232_LINE::L2 9	10929
NotFur1_GapFilledScaffold_4668_25232_LINE::L2 6	7212
NotFur1_GapFilledScaffold_4668_25232_LINE::L2 19	3355
NotFur1_GapFilledScaffold_4668_25232_LINE::L2 22	2653
NotFur1_GapFilledScaffold_4668_25232_LINE::L2 27	2299
NotFur1_GapFilledScaffold_4668_25232_LINE::L2 24	4448
NotFur1_GapFilledScaffold_4668_25232_LINE::L2 5	4015
NotFur1_GapFilledScaffold_4668_25232_LINE::L2 3	2047
NotFur1_GapFilledScaffold_4668_25232_LINE::L2 2	2202
NotFur1_GapFilledScaffold_4668_25232_LINE::L2 1	1443
NotFur1_GapFilledScaffold_4668_25232_LINE::L2 16	14657
NotFur1_GapFilledScaffold_4668_25232_LINE::L2 7	8519
NotFur1_GapFilledScaffold_4668_25232_LINE::L2 4	2820
NotFur1_GapFilledScaffold_4668_25232_LINE::L2 18	5252
NotFur1_GapFilledScaffold_4668_25232_LINE::L2 23	1816
NotFur1_GapFilledScaffold_4668_25232_LINE::L2 21	1628
NotFur1_GapFilledScaffold_4668_25232_LINE::L2 8	14112
NotFur1_GapFilledScaffold_4668_25232_LINE::L2 20	5285
NotFur1_GapFilledScaffold_4668_25232_LINE::L2 25	2013
NotFur1_GapFilledScaffold_4668_25232_LINE::L2 26	3412
NotFur1_GapFilledScaffold_4668_25232_LINE::L2 29	28
NotFur1_GapFilledScaffold_4668_25232_LINE::L2 28	63
NotFur1_GapFilledScaffold_4668_25232_LINE::L2 31	3
NotFur1_GapFilledScaffold_4677_28598_LINE::L2 24	1498
NotFur1_GapFilledScaffold_4677_28598_LINE::L2 22	2121
NotFur1_GapFilledScaffold_4677_28598_LINE::L2 25	1072
NotFur1_GapFilledScaffold_4677_28598_LINE::L2 21	669
NotFur1_GapFilledScaffold_4677_28598_LINE::L2 15	1671
NotFur1_GapFilledScaffold_4677_28598_LINE::L2 10	14345
NotFur1_GapFilledScaffold_4677_28598_LINE::L2 14	2026
NotFur1_GapFilledScaffold_4677_28598_LINE::L2 6	4049
NotFur1_GapFilledScaffold_4677_28598_LINE::L2 19	1192
NotFur1_GapFilledScaffold_4677_28598_LINE::L2 9	1975
NotFur1_GapFilledScaffold_4677_28598_LINE::L2 12	1174
NotFur1_GapFilledScaffold_4677_28598_LINE::L2 17	1690
NotFur1_GapFilledScaffold_4677_28598_LINE::L2 5	4268
NotFur1_GapFilledScaffold_4677_28598_LINE::L2 4	3632
NotFur1_GapFilledScaffold_4677_28598_LINE::L2 7	1706
NotFur1_GapFilledScaffold_4677_28598_LINE::L2 11	1318
NotFur1_GapFilledScaffold_4677_28598_LINE::L2 3	2205
NotFur1_GapFilledScaffold_4677_28598_LINE::L2 1	935
NotFur1_GapFilledScaffold_4677_28598_LINE::L2 13	1771
NotFur1_GapFilledScaffold_4677_28598_LINE::L2 2	868
NotFur1_GapFilledScaffold_4677_28598_LINE::L2 8	1305
NotFur1_GapFilledScaffold_4677_28598_LINE::L2 18	1468
NotFur1_GapFilledScaffold_4677_28598_LINE::L2 20	1092
NotFur1_GapFilledScaffold_4677_28598_LINE::L2 23	949
NotFur1_GapFilledScaffold_4677_28598_LINE::L2 16	1419
NotFur1_GapFilledScaffold_4677_28598_LINE::L2 26	408
NotFur1_GapFilledScaffold_4677_28598_LINE::L2 27	204
NotFur1_GapFilledScaffold_4677_28598_LINE::L2 28	32
NotFur1_GapFilledScaffold_4677_28598_LINE::L2 29	1
NotFur1_GapFilledScaffold_4679_23537_LINE::CR1 20	4657
NotFur1_GapFilledScaffold_4679_23537_LINE::CR1 18	1505
NotFur1_GapFilledScaffold_4679_23537_LINE::CR1 26	2647
NotFur1_GapFilledScaffold_4679_23537_LINE::CR1 13	3989
NotFur1_GapFilledScaffold_4679_23537_LINE::CR1 11	2740
NotFur1_GapFilledScaffold_4679_23537_LINE::CR1 19	2729
NotFur1_GapFilledScaffold_4679_23537_LINE::CR1 3	6691
NotFur1_GapFilledScaffold_4679_23537_LINE::CR1 10	41932
NotFur1_GapFilledScaffold_4679_23537_LINE::CR1 8	3102
NotFur1_GapFilledScaffold_4679_23537_LINE::CR1 16	3397
NotFur1_GapFilledScaffold_4679_23537_LINE::CR1 1	7961
NotFur1_GapFilledScaffold_4679_23537_LINE::CR1 2	8044
NotFur1_GapFilledScaffold_4679_23537_LINE::CR1 4	7904
NotFur1_GapFilledScaffold_4679_23537_LINE::CR1 5	6163
NotFur1_GapFilledScaffold_4679_23537_LINE::CR1 23	4363
NotFur1_GapFilledScaffold_4679_23537_LINE::CR1 24	4592
NotFur1_GapFilledScaffold_4679_23537_LINE::CR1 25	4406
NotFur1_GapFilledScaffold_4679_23537_LINE::CR1 21	3872
NotFur1_GapFilledScaffold_4679_23537_LINE::CR1 17	1992
NotFur1_GapFilledScaffold_4679_23537_LINE::CR1 9	2274
NotFur1_GapFilledScaffold_4679_23537_LINE::CR1 7	2736
NotFur1_GapFilledScaffold_4679_23537_LINE::CR1 22	4025
NotFur1_GapFilledScaffold_4679_23537_LINE::CR1 12	1977
NotFur1_GapFilledScaffold_4679_23537_LINE::CR1 15	2340
NotFur1_GapFilledScaffold_4679_23537_LINE::CR1 6	6197
NotFur1_GapFilledScaffold_4679_23537_LINE::CR1 14	2259
NotFur1_GapFilledScaffold_4679_23537_LINE::CR1 27	1553
NotFur1_GapFilledScaffold_4679_23537_LINE::CR1 29	176
NotFur1_GapFilledScaffold_4679_23537_LINE::CR1 28	263
NotFur1_GapFilledScaffold_4711_36896_LINE::RTE 23	4593
NotFur1_GapFilledScaffold_4711_36896_LINE::RTE 21	4003
NotFur1_GapFilledScaffold_4711_36896_LINE::RTE 10	43894
NotFur1_GapFilledScaffold_4711_36896_LINE::RTE 9	6799
NotFur1_GapFilledScaffold_4711_36896_LINE::RTE 8	8140
NotFur1_GapFilledScaffold_4711_36896_LINE::RTE 7	7314
NotFur1_GapFilledScaffold_4711_36896_LINE::RTE 6	6352
NotFur1_GapFilledScaffold_4711_36896_LINE::RTE 5	7700
NotFur1_GapFilledScaffold_4711_36896_LINE::RTE 4	3041
NotFur1_GapFilledScaffold_4711_36896_LINE::RTE 2	2637
NotFur1_GapFilledScaffold_4711_36896_LINE::RTE 26	2474
NotFur1_GapFilledScaffold_4711_36896_LINE::RTE 24	4452
NotFur1_GapFilledScaffold_4711_36896_LINE::RTE 13	6398
NotFur1_GapFilledScaffold_4711_36896_LINE::RTE 12	10004
NotFur1_GapFilledScaffold_4711_36896_LINE::RTE 11	6978
NotFur1_GapFilledScaffold_4711_36896_LINE::RTE 3	2033
NotFur1_GapFilledScaffold_4711_36896_LINE::RTE 14	8114
NotFur1_GapFilledScaffold_4711_36896_LINE::RTE 22	6972
NotFur1_GapFilledScaffold_4711_36896_LINE::RTE 20	3743
NotFur1_GapFilledScaffold_4711_36896_LINE::RTE 19	2743
NotFur1_GapFilledScaffold_4711_36896_LINE::RTE 17	4043
NotFur1_GapFilledScaffold_4711_36896_LINE::RTE 15	6536
NotFur1_GapFilledScaffold_4711_36896_LINE::RTE 25	3852
NotFur1_GapFilledScaffold_4711_36896_LINE::RTE 18	3595
NotFur1_GapFilledScaffold_4711_36896_LINE::RTE 16	5257
NotFur1_GapFilledScaffold_4711_36896_LINE::RTE 27	1267
NotFur1_GapFilledScaffold_4711_36896_LINE::RTE 28	906
NotFur1_GapFilledScaffold_4711_36896_LINE::RTE 30	98
NotFur1_GapFilledScaffold_4711_36896_LINE::RTE 29	99
NotFur1_GapFilledScaffold_4711_36896_LINE::RTE 31	19
NotFur1_GapFilledScaffold_4711_36896_LINE::RTE 1	1723
NotFur1_GapFilledScaffold_4711_36896_LINE::RTE 32	1
NotFur1_GapFilledScaffold_471_120077_LINE::RTE 3	1925
NotFur1_GapFilledScaffold_471_120077_LINE::RTE 6	5079
NotFur1_GapFilledScaffold_471_120077_LINE::RTE 7	2806
NotFur1_GapFilledScaffold_471_120077_LINE::RTE 12	7838
NotFur1_GapFilledScaffold_471_120077_LINE::RTE 15	6978
NotFur1_GapFilledScaffold_471_120077_LINE::RTE 20	2774
NotFur1_GapFilledScaffold_471_120077_LINE::RTE 23	7592
NotFur1_GapFilledScaffold_471_120077_LINE::RTE 14	5761
NotFur1_GapFilledScaffold_471_120077_LINE::RTE 19	3028
NotFur1_GapFilledScaffold_471_120077_LINE::RTE 22	3975
NotFur1_GapFilledScaffold_471_120077_LINE::RTE 13	5316
NotFur1_GapFilledScaffold_471_120077_LINE::RTE 18	4664
NotFur1_GapFilledScaffold_471_120077_LINE::RTE 21	3479
NotFur1_GapFilledScaffold_471_120077_LINE::RTE 11	5160
NotFur1_GapFilledScaffold_471_120077_LINE::RTE 16	6906
NotFur1_GapFilledScaffold_471_120077_LINE::RTE 10	26124
NotFur1_GapFilledScaffold_471_120077_LINE::RTE 8	5652
NotFur1_GapFilledScaffold_471_120077_LINE::RTE 5	6615
NotFur1_GapFilledScaffold_471_120077_LINE::RTE 4	3708
NotFur1_GapFilledScaffold_471_120077_LINE::RTE 9	3862
NotFur1_GapFilledScaffold_471_120077_LINE::RTE 2	2037
NotFur1_GapFilledScaffold_471_120077_LINE::RTE 25	4395
NotFur1_GapFilledScaffold_471_120077_LINE::RTE 26	4190
NotFur1_GapFilledScaffold_471_120077_LINE::RTE 24	5313
NotFur1_GapFilledScaffold_471_120077_LINE::RTE 27	2894
NotFur1_GapFilledScaffold_471_120077_LINE::RTE 17	4317
NotFur1_GapFilledScaffold_471_120077_LINE::RTE 29	130
NotFur1_GapFilledScaffold_471_120077_LINE::RTE 28	601
NotFur1_GapFilledScaffold_471_120077_LINE::RTE 1	1503
NotFur1_GapFilledScaffold_471_120077_LINE::RTE 30	131
NotFur1_GapFilledScaffold_471_120077_LINE::RTE 31	21
NotFur1_GapFilledScaffold_4725_31079_LINE::L1 10	33724
NotFur1_GapFilledScaffold_4725_31079_LINE::L1 16	4538
NotFur1_GapFilledScaffold_4725_31079_LINE::L1 18	3179
NotFur1_GapFilledScaffold_4725_31079_LINE::L1 15	4702
NotFur1_GapFilledScaffold_4725_31079_LINE::L1 7	4890
NotFur1_GapFilledScaffold_4725_31079_LINE::L1 6	1887
NotFur1_GapFilledScaffold_4725_31079_LINE::L1 12	5808
NotFur1_GapFilledScaffold_4725_31079_LINE::L1 21	2435
NotFur1_GapFilledScaffold_4725_31079_LINE::L1 4	1400
NotFur1_GapFilledScaffold_4725_31079_LINE::L1 19	3865
NotFur1_GapFilledScaffold_4725_31079_LINE::L1 8	3375
NotFur1_GapFilledScaffold_4725_31079_LINE::L1 20	1554
NotFur1_GapFilledScaffold_4725_31079_LINE::L1 17	3594
NotFur1_GapFilledScaffold_4725_31079_LINE::L1 9	4304
NotFur1_GapFilledScaffold_4725_31079_LINE::L1 24	2919
NotFur1_GapFilledScaffold_4725_31079_LINE::L1 13	6324
NotFur1_GapFilledScaffold_4725_31079_LINE::L1 26	1373
NotFur1_GapFilledScaffold_4725_31079_LINE::L1 3	809
NotFur1_GapFilledScaffold_4725_31079_LINE::L1 23	4611
NotFur1_GapFilledScaffold_4725_31079_LINE::L1 27	804
NotFur1_GapFilledScaffold_4725_31079_LINE::L1 25	3022
NotFur1_GapFilledScaffold_4725_31079_LINE::L1 1	616
NotFur1_GapFilledScaffold_4725_31079_LINE::L1 14	4180
NotFur1_GapFilledScaffold_4725_31079_LINE::L1 5	2546
NotFur1_GapFilledScaffold_4725_31079_LINE::L1 2	942
NotFur1_GapFilledScaffold_4725_31079_LINE::L1 11	5078
NotFur1_GapFilledScaffold_4725_31079_LINE::L1 22	1644
NotFur1_GapFilledScaffold_4725_31079_LINE::L1 28	110
NotFur1_GapFilledScaffold_4725_31079_LINE::L1 29	69
NotFur1_GapFilledScaffold_4725_31079_LINE::L1 31	1
NotFur1_GapFilledScaffold_4726_46298_LINE::L2 13	7691
NotFur1_GapFilledScaffold_4726_46298_LINE::L2 18	4946
NotFur1_GapFilledScaffold_4726_46298_LINE::L2 20	5547
NotFur1_GapFilledScaffold_4726_46298_LINE::L2 23	2682
NotFur1_GapFilledScaffold_4726_46298_LINE::L2 25	1868
NotFur1_GapFilledScaffold_4726_46298_LINE::L2 10	244327
NotFur1_GapFilledScaffold_4726_46298_LINE::L2 9	5195
NotFur1_GapFilledScaffold_4726_46298_LINE::L2 8	16642
NotFur1_GapFilledScaffold_4726_46298_LINE::L2 22	1529
NotFur1_GapFilledScaffold_4726_46298_LINE::L2 21	2711
NotFur1_GapFilledScaffold_4726_46298_LINE::L2 16	3826
NotFur1_GapFilledScaffold_4726_46298_LINE::L2 26	2066
NotFur1_GapFilledScaffold_4726_46298_LINE::L2 27	445
NotFur1_GapFilledScaffold_4726_46298_LINE::L2 19	7431
NotFur1_GapFilledScaffold_4726_46298_LINE::L2 17	15991
NotFur1_GapFilledScaffold_4726_46298_LINE::L2 24	3644
NotFur1_GapFilledScaffold_4726_46298_LINE::L2 15	4305
NotFur1_GapFilledScaffold_4726_46298_LINE::L2 12	25129
NotFur1_GapFilledScaffold_4726_46298_LINE::L2 11	21031
NotFur1_GapFilledScaffold_4726_46298_LINE::L2 14	3417
NotFur1_GapFilledScaffold_4726_46298_LINE::L2 6	6110
NotFur1_GapFilledScaffold_4726_46298_LINE::L2 5	4024
NotFur1_GapFilledScaffold_4726_46298_LINE::L2 7	3444
NotFur1_GapFilledScaffold_4726_46298_LINE::L2 2	1973
NotFur1_GapFilledScaffold_4726_46298_LINE::L2 1	2042
NotFur1_GapFilledScaffold_4726_46298_LINE::L2 4	3161
NotFur1_GapFilledScaffold_4726_46298_LINE::L2 3	4273
NotFur1_GapFilledScaffold_4726_46298_LINE::L2 29	18
NotFur1_GapFilledScaffold_4726_46298_LINE::L2 28	229
NotFur1_GapFilledScaffold_4726_46298_LINE::L2 30	2
NotFur1_GapFilledScaffold_4738_24836_LINE::RTE 22	1219
NotFur1_GapFilledScaffold_4738_24836_LINE::RTE 21	1436
NotFur1_GapFilledScaffold_4738_24836_LINE::RTE 20	2031
NotFur1_GapFilledScaffold_4738_24836_LINE::RTE 19	1759
NotFur1_GapFilledScaffold_4738_24836_LINE::RTE 18	1687
NotFur1_GapFilledScaffold_4738_24836_LINE::RTE 17	1208
NotFur1_GapFilledScaffold_4738_24836_LINE::RTE 16	1636
NotFur1_GapFilledScaffold_4738_24836_LINE::RTE 15	1685
NotFur1_GapFilledScaffold_4738_24836_LINE::RTE 14	1620
NotFur1_GapFilledScaffold_4738_24836_LINE::RTE 13	4992
NotFur1_GapFilledScaffold_4738_24836_LINE::RTE 12	2140
NotFur1_GapFilledScaffold_4738_24836_LINE::RTE 11	2301
NotFur1_GapFilledScaffold_4738_24836_LINE::RTE 10	9325
NotFur1_GapFilledScaffold_4738_24836_LINE::RTE 9	1732
NotFur1_GapFilledScaffold_4738_24836_LINE::RTE 8	1613
NotFur1_GapFilledScaffold_4738_24836_LINE::RTE 7	2419
NotFur1_GapFilledScaffold_4738_24836_LINE::RTE 6	2782
NotFur1_GapFilledScaffold_4738_24836_LINE::RTE 5	3181
NotFur1_GapFilledScaffold_4738_24836_LINE::RTE 4	2152
NotFur1_GapFilledScaffold_4738_24836_LINE::RTE 3	1260
NotFur1_GapFilledScaffold_4738_24836_LINE::RTE 1	332
NotFur1_GapFilledScaffold_4738_24836_LINE::RTE 28	362
NotFur1_GapFilledScaffold_4738_24836_LINE::RTE 24	2249
NotFur1_GapFilledScaffold_4738_24836_LINE::RTE 27	811
NotFur1_GapFilledScaffold_4738_24836_LINE::RTE 26	1253
NotFur1_GapFilledScaffold_4738_24836_LINE::RTE 25	1973
NotFur1_GapFilledScaffold_4738_24836_LINE::RTE 23	1574
NotFur1_GapFilledScaffold_4738_24836_LINE::RTE 2	913
NotFur1_GapFilledScaffold_4738_24836_LINE::RTE 30	105
NotFur1_GapFilledScaffold_4738_24836_LINE::RTE 29	128
NotFur1_GapFilledScaffold_4738_24836_LINE::RTE 31	24
NotFur1_GapFilledScaffold_4738_24836_LINE::RTE 32	6
NotFur1_GapFilledScaffold_4739_49928_LINE::Rex 23	7710
NotFur1_GapFilledScaffold_4739_49928_LINE::Rex 22	5700
NotFur1_GapFilledScaffold_4739_49928_LINE::Rex 20	6128
NotFur1_GapFilledScaffold_4739_49928_LINE::Rex 25	6088
NotFur1_GapFilledScaffold_4739_49928_LINE::Rex 24	8727
NotFur1_GapFilledScaffold_4739_49928_LINE::Rex 27	1683
NotFur1_GapFilledScaffold_4739_49928_LINE::Rex 26	3177
NotFur1_GapFilledScaffold_4739_49928_LINE::Rex 1	8640
NotFur1_GapFilledScaffold_4739_49928_LINE::Rex 11	28028
NotFur1_GapFilledScaffold_4739_49928_LINE::Rex 16	16194
NotFur1_GapFilledScaffold_4739_49928_LINE::Rex 15	18087
NotFur1_GapFilledScaffold_4739_49928_LINE::Rex 7	26774
NotFur1_GapFilledScaffold_4739_49928_LINE::Rex 10	82444
NotFur1_GapFilledScaffold_4739_49928_LINE::Rex 14	16319
NotFur1_GapFilledScaffold_4739_49928_LINE::Rex 6	15065
NotFur1_GapFilledScaffold_4739_49928_LINE::Rex 18	10233
NotFur1_GapFilledScaffold_4739_49928_LINE::Rex 17	11325
NotFur1_GapFilledScaffold_4739_49928_LINE::Rex 9	19812
NotFur1_GapFilledScaffold_4739_49928_LINE::Rex 19	5433
NotFur1_GapFilledScaffold_4739_49928_LINE::Rex 21	6256
NotFur1_GapFilledScaffold_4739_49928_LINE::Rex 12	28884
NotFur1_GapFilledScaffold_4739_49928_LINE::Rex 4	20162
NotFur1_GapFilledScaffold_4739_49928_LINE::Rex 13	28423
NotFur1_GapFilledScaffold_4739_49928_LINE::Rex 2	11513
NotFur1_GapFilledScaffold_4739_49928_LINE::Rex 29	44
NotFur1_GapFilledScaffold_4739_49928_LINE::Rex 28	472
NotFur1_GapFilledScaffold_4739_49928_LINE::Rex 5	18369
NotFur1_GapFilledScaffold_4739_49928_LINE::Rex 8	23858
NotFur1_GapFilledScaffold_4739_49928_LINE::Rex 3	19302
NotFur1_GapFilledScaffold_4739_49928_LINE::Rex 31	1
NotFur1_GapFilledScaffold_4747_24437_LINE::Rex 22	3099
NotFur1_GapFilledScaffold_4747_24437_LINE::Rex 25	7086
NotFur1_GapFilledScaffold_4747_24437_LINE::Rex 26	458
NotFur1_GapFilledScaffold_4747_24437_LINE::Rex 24	2036
NotFur1_GapFilledScaffold_4747_24437_LINE::Rex 23	667
NotFur1_GapFilledScaffold_4747_24437_LINE::Rex 21	2174
NotFur1_GapFilledScaffold_4747_24437_LINE::Rex 20	3033
NotFur1_GapFilledScaffold_4747_24437_LINE::Rex 19	4611
NotFur1_GapFilledScaffold_4747_24437_LINE::Rex 18	3304
NotFur1_GapFilledScaffold_4747_24437_LINE::Rex 16	6286
NotFur1_GapFilledScaffold_4747_24437_LINE::Rex 15	5120
NotFur1_GapFilledScaffold_4747_24437_LINE::Rex 14	2027
NotFur1_GapFilledScaffold_4747_24437_LINE::Rex 11	2513
NotFur1_GapFilledScaffold_4747_24437_LINE::Rex 10	49618
NotFur1_GapFilledScaffold_4747_24437_LINE::Rex 8	3097
NotFur1_GapFilledScaffold_4747_24437_LINE::Rex 6	2932
NotFur1_GapFilledScaffold_4747_24437_LINE::Rex 4	5348
NotFur1_GapFilledScaffold_4747_24437_LINE::Rex 2	20773
NotFur1_GapFilledScaffold_4747_24437_LINE::Rex 1	2000
NotFur1_GapFilledScaffold_4747_24437_LINE::Rex 17	3278
NotFur1_GapFilledScaffold_4747_24437_LINE::Rex 27	236
NotFur1_GapFilledScaffold_4747_24437_LINE::Rex 13	3037
NotFur1_GapFilledScaffold_4747_24437_LINE::Rex 12	2172
NotFur1_GapFilledScaffold_4747_24437_LINE::Rex 9	2329
NotFur1_GapFilledScaffold_4747_24437_LINE::Rex 28	27
NotFur1_GapFilledScaffold_4747_24437_LINE::Rex 7	4747
NotFur1_GapFilledScaffold_4747_24437_LINE::Rex 3	2573
NotFur1_GapFilledScaffold_4747_24437_LINE::Rex 5	2976
NotFur1_GapFilledScaffold_4747_24437_LINE::Rex 29	2
NotFur1_GapFilledScaffold_4748_25838_LINE::RTE 17	9553
NotFur1_GapFilledScaffold_4748_25838_LINE::RTE 14	10858
NotFur1_GapFilledScaffold_4748_25838_LINE::RTE 13	16613
NotFur1_GapFilledScaffold_4748_25838_LINE::RTE 11	16583
NotFur1_GapFilledScaffold_4748_25838_LINE::RTE 26	6194
NotFur1_GapFilledScaffold_4748_25838_LINE::RTE 25	7852
NotFur1_GapFilledScaffold_4748_25838_LINE::RTE 27	2931
NotFur1_GapFilledScaffold_4748_25838_LINE::RTE 12	20780
NotFur1_GapFilledScaffold_4748_25838_LINE::RTE 10	483729
NotFur1_GapFilledScaffold_4748_25838_LINE::RTE 9	20376
NotFur1_GapFilledScaffold_4748_25838_LINE::RTE 8	32962
NotFur1_GapFilledScaffold_4748_25838_LINE::RTE 7	10592
NotFur1_GapFilledScaffold_4748_25838_LINE::RTE 5	12392
NotFur1_GapFilledScaffold_4748_25838_LINE::RTE 4	29331
NotFur1_GapFilledScaffold_4748_25838_LINE::RTE 3	6916
NotFur1_GapFilledScaffold_4748_25838_LINE::RTE 2	8835
NotFur1_GapFilledScaffold_4748_25838_LINE::RTE 1	4702
NotFur1_GapFilledScaffold_4748_25838_LINE::RTE 23	10065
NotFur1_GapFilledScaffold_4748_25838_LINE::RTE 24	19645
NotFur1_GapFilledScaffold_4748_25838_LINE::RTE 22	11908
NotFur1_GapFilledScaffold_4748_25838_LINE::RTE 6	8061
NotFur1_GapFilledScaffold_4748_25838_LINE::RTE 20	10613
NotFur1_GapFilledScaffold_4748_25838_LINE::RTE 18	8697
NotFur1_GapFilledScaffold_4748_25838_LINE::RTE 19	14194
NotFur1_GapFilledScaffold_4748_25838_LINE::RTE 21	49295
NotFur1_GapFilledScaffold_4748_25838_LINE::RTE 16	35436
NotFur1_GapFilledScaffold_4748_25838_LINE::RTE 15	14043
NotFur1_GapFilledScaffold_4748_25838_LINE::RTE 28	1301
NotFur1_GapFilledScaffold_4748_25838_LINE::RTE 29	420
NotFur1_GapFilledScaffold_4748_25838_LINE::RTE 31	29
NotFur1_GapFilledScaffold_4748_25838_LINE::RTE 32	7
NotFur1_GapFilledScaffold_4748_25838_LINE::RTE 30	151
NotFur1_GapFilledScaffold_4773_32036_LINE::L2 13	5997
NotFur1_GapFilledScaffold_4773_32036_LINE::L2 16	3900
NotFur1_GapFilledScaffold_4773_32036_LINE::L2 17	5883
NotFur1_GapFilledScaffold_4773_32036_LINE::L2 24	5862
NotFur1_GapFilledScaffold_4773_32036_LINE::L2 1	4125
NotFur1_GapFilledScaffold_4773_32036_LINE::L2 2	3959
NotFur1_GapFilledScaffold_4773_32036_LINE::L2 21	5819
NotFur1_GapFilledScaffold_4773_32036_LINE::L2 10	70788
NotFur1_GapFilledScaffold_4773_32036_LINE::L2 23	4770
NotFur1_GapFilledScaffold_4773_32036_LINE::L2 26	2632
NotFur1_GapFilledScaffold_4773_32036_LINE::L2 22	3329
NotFur1_GapFilledScaffold_4773_32036_LINE::L2 20	5330
NotFur1_GapFilledScaffold_4773_32036_LINE::L2 19	2486
NotFur1_GapFilledScaffold_4773_32036_LINE::L2 18	3905
NotFur1_GapFilledScaffold_4773_32036_LINE::L2 14	4515
NotFur1_GapFilledScaffold_4773_32036_LINE::L2 12	8713
NotFur1_GapFilledScaffold_4773_32036_LINE::L2 27	1849
NotFur1_GapFilledScaffold_4773_32036_LINE::L2 11	3632
NotFur1_GapFilledScaffold_4773_32036_LINE::L2 25	4256
NotFur1_GapFilledScaffold_4773_32036_LINE::L2 15	12070
NotFur1_GapFilledScaffold_4773_32036_LINE::L2 8	14765
NotFur1_GapFilledScaffold_4773_32036_LINE::L2 6	8617
NotFur1_GapFilledScaffold_4773_32036_LINE::L2 3	5241
NotFur1_GapFilledScaffold_4773_32036_LINE::L2 9	7384
NotFur1_GapFilledScaffold_4773_32036_LINE::L2 7	11912
NotFur1_GapFilledScaffold_4773_32036_LINE::L2 4	11653
NotFur1_GapFilledScaffold_4773_32036_LINE::L2 5	30470
NotFur1_GapFilledScaffold_4773_32036_LINE::L2 29	80
NotFur1_GapFilledScaffold_4773_32036_LINE::L2 28	289
NotFur1_GapFilledScaffold_4773_32036_LINE::L2 30	19
NotFur1_GapFilledScaffold_4773_32036_LINE::L2 31	1
NotFur1_GapFilledScaffold_4787_36074_LINE::L2 27	372
NotFur1_GapFilledScaffold_4787_36074_LINE::L2 24	2620
NotFur1_GapFilledScaffold_4787_36074_LINE::L2 23	1993
NotFur1_GapFilledScaffold_4787_36074_LINE::L2 22	3280
NotFur1_GapFilledScaffold_4787_36074_LINE::L2 21	3816
NotFur1_GapFilledScaffold_4787_36074_LINE::L2 19	2053
NotFur1_GapFilledScaffold_4787_36074_LINE::L2 10	54583
NotFur1_GapFilledScaffold_4787_36074_LINE::L2 9	3262
NotFur1_GapFilledScaffold_4787_36074_LINE::L2 8	9185
NotFur1_GapFilledScaffold_4787_36074_LINE::L2 7	17886
NotFur1_GapFilledScaffold_4787_36074_LINE::L2 6	3028
NotFur1_GapFilledScaffold_4787_36074_LINE::L2 5	3538
NotFur1_GapFilledScaffold_4787_36074_LINE::L2 4	2920
NotFur1_GapFilledScaffold_4787_36074_LINE::L2 3	1935
NotFur1_GapFilledScaffold_4787_36074_LINE::L2 2	2838
NotFur1_GapFilledScaffold_4787_36074_LINE::L2 1	1287
NotFur1_GapFilledScaffold_4787_36074_LINE::L2 25	1743
NotFur1_GapFilledScaffold_4787_36074_LINE::L2 13	10174
NotFur1_GapFilledScaffold_4787_36074_LINE::L2 12	5691
NotFur1_GapFilledScaffold_4787_36074_LINE::L2 11	5632
NotFur1_GapFilledScaffold_4787_36074_LINE::L2 16	3270
NotFur1_GapFilledScaffold_4787_36074_LINE::L2 15	2451
NotFur1_GapFilledScaffold_4787_36074_LINE::L2 14	2119
NotFur1_GapFilledScaffold_4787_36074_LINE::L2 18	5129
NotFur1_GapFilledScaffold_4787_36074_LINE::L2 20	3376
NotFur1_GapFilledScaffold_4787_36074_LINE::L2 17	1190
NotFur1_GapFilledScaffold_4787_36074_LINE::L2 26	1442
NotFur1_GapFilledScaffold_4787_36074_LINE::L2 28	202
NotFur1_GapFilledScaffold_4787_36074_LINE::L2 29	33
NotFur1_GapFilledScaffold_4787_36074_LINE::L2 30	4
NotFur1_GapFilledScaffold_4792_4766_LINE::L2 10	2574
NotFur1_GapFilledScaffold_4792_4766_LINE::L2 16	2887
NotFur1_GapFilledScaffold_4792_4766_LINE::L2 24	5772
NotFur1_GapFilledScaffold_4792_4766_LINE::L2 12	2512
NotFur1_GapFilledScaffold_4792_4766_LINE::L2 4	1796
NotFur1_GapFilledScaffold_4792_4766_LINE::L2 3	1857
NotFur1_GapFilledScaffold_4792_4766_LINE::L2 22	3526
NotFur1_GapFilledScaffold_4792_4766_LINE::L2 1	1641
NotFur1_GapFilledScaffold_4792_4766_LINE::L2 20	3290
NotFur1_GapFilledScaffold_4792_4766_LINE::L2 25	4688
NotFur1_GapFilledScaffold_4792_4766_LINE::L2 26	2343
NotFur1_GapFilledScaffold_4792_4766_LINE::L2 8	2156
NotFur1_GapFilledScaffold_4792_4766_LINE::L2 19	3368
NotFur1_GapFilledScaffold_4792_4766_LINE::L2 21	3664
NotFur1_GapFilledScaffold_4792_4766_LINE::L2 9	2397
NotFur1_GapFilledScaffold_4792_4766_LINE::L2 13	2777
NotFur1_GapFilledScaffold_4792_4766_LINE::L2 18	3100
NotFur1_GapFilledScaffold_4792_4766_LINE::L2 14	2722
NotFur1_GapFilledScaffold_4792_4766_LINE::L2 17	3172
NotFur1_GapFilledScaffold_4792_4766_LINE::L2 6	1992
NotFur1_GapFilledScaffold_4792_4766_LINE::L2 2	1608
NotFur1_GapFilledScaffold_4792_4766_LINE::L2 23	3915
NotFur1_GapFilledScaffold_4792_4766_LINE::L2 5	2013
NotFur1_GapFilledScaffold_4792_4766_LINE::L2 7	2233
NotFur1_GapFilledScaffold_4792_4766_LINE::L2 15	2983
NotFur1_GapFilledScaffold_4792_4766_LINE::L2 11	2570
NotFur1_GapFilledScaffold_4792_4766_LINE::L2 27	1847
NotFur1_GapFilledScaffold_4792_4766_LINE::L2 28	1494
NotFur1_GapFilledScaffold_4792_4766_LINE::L2 30	559
NotFur1_GapFilledScaffold_4792_4766_LINE::L2 29	357
NotFur1_GapFilledScaffold_4792_4766_LINE::L2 31	122
NotFur1_GapFilledScaffold_479_194189_LINE::L2 21	958
NotFur1_GapFilledScaffold_479_194189_LINE::L2 19	2351
NotFur1_GapFilledScaffold_479_194189_LINE::L2 15	2613
NotFur1_GapFilledScaffold_479_194189_LINE::L2 14	3615
NotFur1_GapFilledScaffold_479_194189_LINE::L2 10	32185
NotFur1_GapFilledScaffold_479_194189_LINE::L2 25	1979
NotFur1_GapFilledScaffold_479_194189_LINE::L2 28	77
NotFur1_GapFilledScaffold_479_194189_LINE::L2 24	3005
NotFur1_GapFilledScaffold_479_194189_LINE::L2 27	404
NotFur1_GapFilledScaffold_479_194189_LINE::L2 23	1248
NotFur1_GapFilledScaffold_479_194189_LINE::L2 9	1334
NotFur1_GapFilledScaffold_479_194189_LINE::L2 8	1703
NotFur1_GapFilledScaffold_479_194189_LINE::L2 7	2023
NotFur1_GapFilledScaffold_479_194189_LINE::L2 5	1405
NotFur1_GapFilledScaffold_479_194189_LINE::L2 3	1581
NotFur1_GapFilledScaffold_479_194189_LINE::L2 20	2538
NotFur1_GapFilledScaffold_479_194189_LINE::L2 16	1855
NotFur1_GapFilledScaffold_479_194189_LINE::L2 12	2536
NotFur1_GapFilledScaffold_479_194189_LINE::L2 11	1641
NotFur1_GapFilledScaffold_479_194189_LINE::L2 26	964
NotFur1_GapFilledScaffold_479_194189_LINE::L2 13	1761
NotFur1_GapFilledScaffold_479_194189_LINE::L2 2	2471
NotFur1_GapFilledScaffold_479_194189_LINE::L2 17	1571
NotFur1_GapFilledScaffold_479_194189_LINE::L2 18	990
NotFur1_GapFilledScaffold_479_194189_LINE::L2 6	1369
NotFur1_GapFilledScaffold_479_194189_LINE::L2 22	1614
NotFur1_GapFilledScaffold_479_194189_LINE::L2 1	1659
NotFur1_GapFilledScaffold_479_194189_LINE::L2 4	1370
NotFur1_GapFilledScaffold_479_194189_LINE::L2 29	99
NotFur1_GapFilledScaffold_479_28418_LINE::RTE 24	36706
NotFur1_GapFilledScaffold_479_28418_LINE::RTE 4	50606
NotFur1_GapFilledScaffold_479_28418_LINE::RTE 3	42763
NotFur1_GapFilledScaffold_479_28418_LINE::RTE 2	69272
NotFur1_GapFilledScaffold_479_28418_LINE::RTE 1	44655
NotFur1_GapFilledScaffold_479_28418_LINE::RTE 18	16884
NotFur1_GapFilledScaffold_479_28418_LINE::RTE 12	43540
NotFur1_GapFilledScaffold_479_28418_LINE::RTE 11	38982
NotFur1_GapFilledScaffold_479_28418_LINE::RTE 10	693335
NotFur1_GapFilledScaffold_479_28418_LINE::RTE 9	36161
NotFur1_GapFilledScaffold_479_28418_LINE::RTE 8	53679
NotFur1_GapFilledScaffold_479_28418_LINE::RTE 7	34440
NotFur1_GapFilledScaffold_479_28418_LINE::RTE 6	37074
NotFur1_GapFilledScaffold_479_28418_LINE::RTE 5	47637
NotFur1_GapFilledScaffold_479_28418_LINE::RTE 23	28457
NotFur1_GapFilledScaffold_479_28418_LINE::RTE 22	46041
NotFur1_GapFilledScaffold_479_28418_LINE::RTE 21	170458
NotFur1_GapFilledScaffold_479_28418_LINE::RTE 20	40392
NotFur1_GapFilledScaffold_479_28418_LINE::RTE 19	26052
NotFur1_GapFilledScaffold_479_28418_LINE::RTE 17	21707
NotFur1_GapFilledScaffold_479_28418_LINE::RTE 16	26909
NotFur1_GapFilledScaffold_479_28418_LINE::RTE 15	47996
NotFur1_GapFilledScaffold_479_28418_LINE::RTE 14	28168
NotFur1_GapFilledScaffold_479_28418_LINE::RTE 13	31430
NotFur1_GapFilledScaffold_479_28418_LINE::RTE 25	18997
NotFur1_GapFilledScaffold_479_28418_LINE::RTE 27	6493
NotFur1_GapFilledScaffold_479_28418_LINE::RTE 26	12993
NotFur1_GapFilledScaffold_479_28418_LINE::RTE 28	2745
NotFur1_GapFilledScaffold_479_28418_LINE::RTE 30	264
NotFur1_GapFilledScaffold_479_28418_LINE::RTE 31	52
NotFur1_GapFilledScaffold_479_28418_LINE::RTE 29	729
NotFur1_GapFilledScaffold_479_28418_LINE::RTE 33	1
NotFur1_GapFilledScaffold_479_28418_LINE::RTE 32	6
NotFur1_GapFilledScaffold_4811_20387_LINE::L2 24	2061
NotFur1_GapFilledScaffold_4811_20387_LINE::L2 20	1061
NotFur1_GapFilledScaffold_4811_20387_LINE::L2 19	1124
NotFur1_GapFilledScaffold_4811_20387_LINE::L2 16	833
NotFur1_GapFilledScaffold_4811_20387_LINE::L2 15	1032
NotFur1_GapFilledScaffold_4811_20387_LINE::L2 14	831
NotFur1_GapFilledScaffold_4811_20387_LINE::L2 13	1093
NotFur1_GapFilledScaffold_4811_20387_LINE::L2 11	1518
NotFur1_GapFilledScaffold_4811_20387_LINE::L2 10	9572
NotFur1_GapFilledScaffold_4811_20387_LINE::L2 9	1978
NotFur1_GapFilledScaffold_4811_20387_LINE::L2 6	405
NotFur1_GapFilledScaffold_4811_20387_LINE::L2 4	456
NotFur1_GapFilledScaffold_4811_20387_LINE::L2 3	444
NotFur1_GapFilledScaffold_4811_20387_LINE::L2 2	473
NotFur1_GapFilledScaffold_4811_20387_LINE::L2 26	772
NotFur1_GapFilledScaffold_4811_20387_LINE::L2 22	1177
NotFur1_GapFilledScaffold_4811_20387_LINE::L2 21	1291
NotFur1_GapFilledScaffold_4811_20387_LINE::L2 18	1200
NotFur1_GapFilledScaffold_4811_20387_LINE::L2 17	1232
NotFur1_GapFilledScaffold_4811_20387_LINE::L2 12	1577
NotFur1_GapFilledScaffold_4811_20387_LINE::L2 8	631
NotFur1_GapFilledScaffold_4811_20387_LINE::L2 5	368
NotFur1_GapFilledScaffold_4811_20387_LINE::L2 1	625
NotFur1_GapFilledScaffold_4811_20387_LINE::L2 7	825
NotFur1_GapFilledScaffold_4811_20387_LINE::L2 25	1499
NotFur1_GapFilledScaffold_4811_20387_LINE::L2 27	504
NotFur1_GapFilledScaffold_4811_20387_LINE::L2 23	1246
NotFur1_GapFilledScaffold_4811_20387_LINE::L2 28	363
NotFur1_GapFilledScaffold_4811_20387_LINE::L2 29	68
NotFur1_GapFilledScaffold_4811_20387_LINE::L2 30	113
NotFur1_GapFilledScaffold_4811_20387_LINE::L2 31	22
NotFur1_GapFilledScaffold_4811_53048_LINE::L2 13	1278
NotFur1_GapFilledScaffold_4811_53048_LINE::L2 12	1182
NotFur1_GapFilledScaffold_4811_53048_LINE::L2 9	2810
NotFur1_GapFilledScaffold_4811_53048_LINE::L2 8	831
NotFur1_GapFilledScaffold_4811_53048_LINE::L2 25	895
NotFur1_GapFilledScaffold_4811_53048_LINE::L2 24	1295
NotFur1_GapFilledScaffold_4811_53048_LINE::L2 21	868
NotFur1_GapFilledScaffold_4811_53048_LINE::L2 20	1189
NotFur1_GapFilledScaffold_4811_53048_LINE::L2 1	371
NotFur1_GapFilledScaffold_4811_53048_LINE::L2 23	1187
NotFur1_GapFilledScaffold_4811_53048_LINE::L2 5	2558
NotFur1_GapFilledScaffold_4811_53048_LINE::L2 4	1150
NotFur1_GapFilledScaffold_4811_53048_LINE::L2 3	626
NotFur1_GapFilledScaffold_4811_53048_LINE::L2 2	869
NotFur1_GapFilledScaffold_4811_53048_LINE::L2 14	1848
NotFur1_GapFilledScaffold_4811_53048_LINE::L2 17	1349
NotFur1_GapFilledScaffold_4811_53048_LINE::L2 18	1266
NotFur1_GapFilledScaffold_4811_53048_LINE::L2 11	1095
NotFur1_GapFilledScaffold_4811_53048_LINE::L2 10	8924
NotFur1_GapFilledScaffold_4811_53048_LINE::L2 7	338
NotFur1_GapFilledScaffold_4811_53048_LINE::L2 6	818
NotFur1_GapFilledScaffold_4811_53048_LINE::L2 19	982
NotFur1_GapFilledScaffold_4811_53048_LINE::L2 16	1522
NotFur1_GapFilledScaffold_4811_53048_LINE::L2 15	1799
NotFur1_GapFilledScaffold_4811_53048_LINE::L2 22	1010
NotFur1_GapFilledScaffold_4811_53048_LINE::L2 26	520
NotFur1_GapFilledScaffold_4811_53048_LINE::L2 27	296
NotFur1_GapFilledScaffold_4811_53048_LINE::L2 28	26
NotFur1_GapFilledScaffold_4811_53048_LINE::L2 29	3
NotFur1_GapFilledScaffold_4815_14234_LINE::L2 10	183889
NotFur1_GapFilledScaffold_4815_14234_LINE::L2 9	19019
NotFur1_GapFilledScaffold_4815_14234_LINE::L2 8	12587
NotFur1_GapFilledScaffold_4815_14234_LINE::L2 7	14853
NotFur1_GapFilledScaffold_4815_14234_LINE::L2 3	8256
NotFur1_GapFilledScaffold_4815_14234_LINE::L2 2	14136
NotFur1_GapFilledScaffold_4815_14234_LINE::L2 12	16004
NotFur1_GapFilledScaffold_4815_14234_LINE::L2 14	12615
NotFur1_GapFilledScaffold_4815_14234_LINE::L2 15	22932
NotFur1_GapFilledScaffold_4815_14234_LINE::L2 16	10006
NotFur1_GapFilledScaffold_4815_14234_LINE::L2 18	5712
NotFur1_GapFilledScaffold_4815_14234_LINE::L2 20	4296
NotFur1_GapFilledScaffold_4815_14234_LINE::L2 22	4577
NotFur1_GapFilledScaffold_4815_14234_LINE::L2 5	30785
NotFur1_GapFilledScaffold_4815_14234_LINE::L2 6	8450
NotFur1_GapFilledScaffold_4815_14234_LINE::L2 11	14499
NotFur1_GapFilledScaffold_4815_14234_LINE::L2 24	6148
NotFur1_GapFilledScaffold_4815_14234_LINE::L2 23	4262
NotFur1_GapFilledScaffold_4815_14234_LINE::L2 25	5109
NotFur1_GapFilledScaffold_4815_14234_LINE::L2 26	4270
NotFur1_GapFilledScaffold_4815_14234_LINE::L2 21	5482
NotFur1_GapFilledScaffold_4815_14234_LINE::L2 19	7607
NotFur1_GapFilledScaffold_4815_14234_LINE::L2 13	12816
NotFur1_GapFilledScaffold_4815_14234_LINE::L2 27	1347
NotFur1_GapFilledScaffold_4815_14234_LINE::L2 4	11285
NotFur1_GapFilledScaffold_4815_14234_LINE::L2 1	8873
NotFur1_GapFilledScaffold_4815_14234_LINE::L2 28	254
NotFur1_GapFilledScaffold_4815_14234_LINE::L2 17	6406
NotFur1_GapFilledScaffold_4815_14234_LINE::L2 29	52
NotFur1_GapFilledScaffold_4815_14234_LINE::L2 30	12
NotFur1_GapFilledScaffold_4816_104846_LINE::R2 23	302
NotFur1_GapFilledScaffold_4816_104846_LINE::R2 25	410
NotFur1_GapFilledScaffold_4816_104846_LINE::R2 27	61
NotFur1_GapFilledScaffold_4816_104846_LINE::R2 20	613
NotFur1_GapFilledScaffold_4816_104846_LINE::R2 24	373
NotFur1_GapFilledScaffold_4816_104846_LINE::R2 26	398
NotFur1_GapFilledScaffold_4816_104846_LINE::R2 18	759
NotFur1_GapFilledScaffold_4816_104846_LINE::R2 17	199
NotFur1_GapFilledScaffold_4816_104846_LINE::R2 16	198
NotFur1_GapFilledScaffold_4816_104846_LINE::R2 22	336
NotFur1_GapFilledScaffold_4816_104846_LINE::R2 15	203
NotFur1_GapFilledScaffold_4816_104846_LINE::R2 21	496
NotFur1_GapFilledScaffold_4816_104846_LINE::R2 10	504
NotFur1_GapFilledScaffold_4816_104846_LINE::R2 12	186
NotFur1_GapFilledScaffold_4816_104846_LINE::R2 6	89
NotFur1_GapFilledScaffold_4816_104846_LINE::R2 19	213
NotFur1_GapFilledScaffold_4816_104846_LINE::R2 14	204
NotFur1_GapFilledScaffold_4816_104846_LINE::R2 8	198
NotFur1_GapFilledScaffold_4816_104846_LINE::R2 7	173
NotFur1_GapFilledScaffold_4816_104846_LINE::R2 5	118
NotFur1_GapFilledScaffold_4816_104846_LINE::R2 2	107
NotFur1_GapFilledScaffold_4816_104846_LINE::R2 4	98
NotFur1_GapFilledScaffold_4816_104846_LINE::R2 1	78
NotFur1_GapFilledScaffold_4816_104846_LINE::R2 9	123
NotFur1_GapFilledScaffold_4816_104846_LINE::R2 3	111
NotFur1_GapFilledScaffold_4816_104846_LINE::R2 11	313
NotFur1_GapFilledScaffold_4816_104846_LINE::R2 13	270
NotFur1_GapFilledScaffold_4816_104846_LINE::R2 28	14
NotFur1_GapFilledScaffold_4816_104846_LINE::R2 29	5
NotFur1_GapFilledScaffold_4816_129170_LINE::RTE 6	4627
NotFur1_GapFilledScaffold_4816_129170_LINE::RTE 22	5413
NotFur1_GapFilledScaffold_4816_129170_LINE::RTE 21	3102
NotFur1_GapFilledScaffold_4816_129170_LINE::RTE 2	2586
NotFur1_GapFilledScaffold_4816_129170_LINE::RTE 5	5078
NotFur1_GapFilledScaffold_4816_129170_LINE::RTE 4	6663
NotFur1_GapFilledScaffold_4816_129170_LINE::RTE 20	2518
NotFur1_GapFilledScaffold_4816_129170_LINE::RTE 1	2454
NotFur1_GapFilledScaffold_4816_129170_LINE::RTE 27	913
NotFur1_GapFilledScaffold_4816_129170_LINE::RTE 24	3363
NotFur1_GapFilledScaffold_4816_129170_LINE::RTE 10	65736
NotFur1_GapFilledScaffold_4816_129170_LINE::RTE 26	2575
NotFur1_GapFilledScaffold_4816_129170_LINE::RTE 7	3131
NotFur1_GapFilledScaffold_4816_129170_LINE::RTE 19	9265
NotFur1_GapFilledScaffold_4816_129170_LINE::RTE 12	6286
NotFur1_GapFilledScaffold_4816_129170_LINE::RTE 13	6316
NotFur1_GapFilledScaffold_4816_129170_LINE::RTE 17	8666
NotFur1_GapFilledScaffold_4816_129170_LINE::RTE 15	3892
NotFur1_GapFilledScaffold_4816_129170_LINE::RTE 14	6024
NotFur1_GapFilledScaffold_4816_129170_LINE::RTE 8	3319
NotFur1_GapFilledScaffold_4816_129170_LINE::RTE 16	5828
NotFur1_GapFilledScaffold_4816_129170_LINE::RTE 18	3442
NotFur1_GapFilledScaffold_4816_129170_LINE::RTE 11	8189
NotFur1_GapFilledScaffold_4816_129170_LINE::RTE 25	2908
NotFur1_GapFilledScaffold_4816_129170_LINE::RTE 23	18442
NotFur1_GapFilledScaffold_4816_129170_LINE::RTE 28	414
NotFur1_GapFilledScaffold_4816_129170_LINE::RTE 29	67
NotFur1_GapFilledScaffold_4816_129170_LINE::RTE 30	14
NotFur1_GapFilledScaffold_4816_129170_LINE::RTE 9	6029
NotFur1_GapFilledScaffold_4816_129170_LINE::RTE 3	2780
NotFur1_GapFilledScaffold_4816_129170_LINE::RTE 31	5
NotFur1_GapFilledScaffold_482_180596_LINE::L2 18	934
NotFur1_GapFilledScaffold_482_180596_LINE::L2 12	2112
NotFur1_GapFilledScaffold_482_180596_LINE::L2 20	1728
NotFur1_GapFilledScaffold_482_180596_LINE::L2 14	2046
NotFur1_GapFilledScaffold_482_180596_LINE::L2 19	1848
NotFur1_GapFilledScaffold_482_180596_LINE::L2 26	580
NotFur1_GapFilledScaffold_482_180596_LINE::L2 1	573
NotFur1_GapFilledScaffold_482_180596_LINE::L2 10	15901
NotFur1_GapFilledScaffold_482_180596_LINE::L2 17	1571
NotFur1_GapFilledScaffold_482_180596_LINE::L2 8	1705
NotFur1_GapFilledScaffold_482_180596_LINE::L2 9	2063
NotFur1_GapFilledScaffold_482_180596_LINE::L2 16	1658
NotFur1_GapFilledScaffold_482_180596_LINE::L2 4	2224
NotFur1_GapFilledScaffold_482_180596_LINE::L2 11	1437
NotFur1_GapFilledScaffold_482_180596_LINE::L2 13	2090
NotFur1_GapFilledScaffold_482_180596_LINE::L2 3	1142
NotFur1_GapFilledScaffold_482_180596_LINE::L2 15	1493
NotFur1_GapFilledScaffold_482_180596_LINE::L2 2	642
NotFur1_GapFilledScaffold_482_180596_LINE::L2 5	1704
NotFur1_GapFilledScaffold_482_180596_LINE::L2 6	1781
NotFur1_GapFilledScaffold_482_180596_LINE::L2 21	1503
NotFur1_GapFilledScaffold_482_180596_LINE::L2 22	785
NotFur1_GapFilledScaffold_482_180596_LINE::L2 24	1117
NotFur1_GapFilledScaffold_482_180596_LINE::L2 23	710
NotFur1_GapFilledScaffold_482_180596_LINE::L2 27	276
NotFur1_GapFilledScaffold_482_180596_LINE::L2 25	1353
NotFur1_GapFilledScaffold_482_180596_LINE::L2 7	1559
NotFur1_GapFilledScaffold_482_180596_LINE::L2 28	29
NotFur1_GapFilledScaffold_482_180596_LINE::L2 30	3
NotFur1_GapFilledScaffold_482_180596_LINE::L2 29	15
NotFur1_GapFilledScaffold_4835_84026_LINE::L2 7	419
NotFur1_GapFilledScaffold_4835_84026_LINE::L2 14	1270
NotFur1_GapFilledScaffold_4835_84026_LINE::L2 13	1190
NotFur1_GapFilledScaffold_4835_84026_LINE::L2 8	622
NotFur1_GapFilledScaffold_4835_84026_LINE::L2 17	641
NotFur1_GapFilledScaffold_4835_84026_LINE::L2 12	656
NotFur1_GapFilledScaffold_4835_84026_LINE::L2 9	1025
NotFur1_GapFilledScaffold_4835_84026_LINE::L2 6	656
NotFur1_GapFilledScaffold_4835_84026_LINE::L2 21	385
NotFur1_GapFilledScaffold_4835_84026_LINE::L2 16	980
NotFur1_GapFilledScaffold_4835_84026_LINE::L2 22	351
NotFur1_GapFilledScaffold_4835_84026_LINE::L2 3	1142
NotFur1_GapFilledScaffold_4835_84026_LINE::L2 24	784
NotFur1_GapFilledScaffold_4835_84026_LINE::L2 19	348
NotFur1_GapFilledScaffold_4835_84026_LINE::L2 10	18453
NotFur1_GapFilledScaffold_4835_84026_LINE::L2 23	470
NotFur1_GapFilledScaffold_4835_84026_LINE::L2 25	428
NotFur1_GapFilledScaffold_4835_84026_LINE::L2 20	579
NotFur1_GapFilledScaffold_4835_84026_LINE::L2 27	183
NotFur1_GapFilledScaffold_4835_84026_LINE::L2 26	179
NotFur1_GapFilledScaffold_4835_84026_LINE::L2 11	2234
NotFur1_GapFilledScaffold_4835_84026_LINE::L2 15	767
NotFur1_GapFilledScaffold_4835_84026_LINE::L2 2	696
NotFur1_GapFilledScaffold_4835_84026_LINE::L2 5	571
NotFur1_GapFilledScaffold_4835_84026_LINE::L2 4	912
NotFur1_GapFilledScaffold_4835_84026_LINE::L2 18	440
NotFur1_GapFilledScaffold_4835_84026_LINE::L2 1	404
NotFur1_GapFilledScaffold_4835_84026_LINE::L2 28	32
NotFur1_GapFilledScaffold_4835_84026_LINE::L2 29	6
NotFur1_GapFilledScaffold_483_101492_LINE::L1 16	34402
NotFur1_GapFilledScaffold_483_101492_LINE::L1 24	15344
NotFur1_GapFilledScaffold_483_101492_LINE::L1 25	6433
NotFur1_GapFilledScaffold_483_101492_LINE::L1 23	15171
NotFur1_GapFilledScaffold_483_101492_LINE::L1 26	3977
NotFur1_GapFilledScaffold_483_101492_LINE::L1 27	1441
NotFur1_GapFilledScaffold_483_101492_LINE::L1 22	27041
NotFur1_GapFilledScaffold_483_101492_LINE::L1 21	119505
NotFur1_GapFilledScaffold_483_101492_LINE::L1 13	28768
NotFur1_GapFilledScaffold_483_101492_LINE::L1 11	51165
NotFur1_GapFilledScaffold_483_101492_LINE::L1 7	15664
NotFur1_GapFilledScaffold_483_101492_LINE::L1 20	28404
NotFur1_GapFilledScaffold_483_101492_LINE::L1 15	27925
NotFur1_GapFilledScaffold_483_101492_LINE::L1 9	11562
NotFur1_GapFilledScaffold_483_101492_LINE::L1 10	1191041
NotFur1_GapFilledScaffold_483_101492_LINE::L1 18	7659
NotFur1_GapFilledScaffold_483_101492_LINE::L1 19	16174
NotFur1_GapFilledScaffold_483_101492_LINE::L1 17	8074
NotFur1_GapFilledScaffold_483_101492_LINE::L1 14	17050
NotFur1_GapFilledScaffold_483_101492_LINE::L1 12	21428
NotFur1_GapFilledScaffold_483_101492_LINE::L1 28	545
NotFur1_GapFilledScaffold_483_101492_LINE::L1 29	320
NotFur1_GapFilledScaffold_483_101492_LINE::L1 30	21
NotFur1_GapFilledScaffold_483_101492_LINE::L1 5	17886
NotFur1_GapFilledScaffold_483_101492_LINE::L1 4	35011
NotFur1_GapFilledScaffold_483_101492_LINE::L1 2	21196
NotFur1_GapFilledScaffold_483_101492_LINE::L1 3	9576
NotFur1_GapFilledScaffold_483_101492_LINE::L1 6	14989
NotFur1_GapFilledScaffold_483_101492_LINE::L1 1	4276
NotFur1_GapFilledScaffold_483_101492_LINE::L1 8	13512
NotFur1_GapFilledScaffold_483_101492_LINE::L1 32	6
NotFur1_GapFilledScaffold_483_101492_LINE::L1 31	6
NotFur1_GapFilledScaffold_4840_9131_LINE::L1 22	468
NotFur1_GapFilledScaffold_4840_9131_LINE::L1 21	540
NotFur1_GapFilledScaffold_4840_9131_LINE::L1 20	367
NotFur1_GapFilledScaffold_4840_9131_LINE::L1 19	295
NotFur1_GapFilledScaffold_4840_9131_LINE::L1 18	295
NotFur1_GapFilledScaffold_4840_9131_LINE::L1 9	74
NotFur1_GapFilledScaffold_4840_9131_LINE::L1 2	337
NotFur1_GapFilledScaffold_4840_9131_LINE::L1 25	300
NotFur1_GapFilledScaffold_4840_9131_LINE::L1 24	537
NotFur1_GapFilledScaffold_4840_9131_LINE::L1 23	684
NotFur1_GapFilledScaffold_4840_9131_LINE::L1 12	134
NotFur1_GapFilledScaffold_4840_9131_LINE::L1 5	206
NotFur1_GapFilledScaffold_4840_9131_LINE::L1 10	5252
NotFur1_GapFilledScaffold_4840_9131_LINE::L1 3	264
NotFur1_GapFilledScaffold_4840_9131_LINE::L1 11	324
NotFur1_GapFilledScaffold_4840_9131_LINE::L1 4	139
NotFur1_GapFilledScaffold_4840_9131_LINE::L1 26	281
NotFur1_GapFilledScaffold_4840_9131_LINE::L1 13	271
NotFur1_GapFilledScaffold_4840_9131_LINE::L1 6	118
NotFur1_GapFilledScaffold_4840_9131_LINE::L1 27	243
NotFur1_GapFilledScaffold_4840_9131_LINE::L1 14	238
NotFur1_GapFilledScaffold_4840_9131_LINE::L1 7	76
NotFur1_GapFilledScaffold_4840_9131_LINE::L1 28	17
NotFur1_GapFilledScaffold_4840_9131_LINE::L1 15	257
NotFur1_GapFilledScaffold_4840_9131_LINE::L1 8	190
NotFur1_GapFilledScaffold_4840_9131_LINE::L1 1	216
NotFur1_GapFilledScaffold_4840_9131_LINE::L1 16	222
NotFur1_GapFilledScaffold_4840_9131_LINE::L1 17	213
NotFur1_GapFilledScaffold_4840_9131_LINE::L1 30	1
NotFur1_GapFilledScaffold_4840_9131_LINE::L1 29	2
NotFur1_GapFilledScaffold_4845_33272_LINE::L1 19	1757
NotFur1_GapFilledScaffold_4845_33272_LINE::L1 23	616
NotFur1_GapFilledScaffold_4845_33272_LINE::L1 24	792
NotFur1_GapFilledScaffold_4845_33272_LINE::L1 22	730
NotFur1_GapFilledScaffold_4845_33272_LINE::L1 17	744
NotFur1_GapFilledScaffold_4845_33272_LINE::L1 15	1040
NotFur1_GapFilledScaffold_4845_33272_LINE::L1 25	693
NotFur1_GapFilledScaffold_4845_33272_LINE::L1 14	690
NotFur1_GapFilledScaffold_4845_33272_LINE::L1 18	383
NotFur1_GapFilledScaffold_4845_33272_LINE::L1 11	377
NotFur1_GapFilledScaffold_4845_33272_LINE::L1 20	724
NotFur1_GapFilledScaffold_4845_33272_LINE::L1 21	787
NotFur1_GapFilledScaffold_4845_33272_LINE::L1 27	239
NotFur1_GapFilledScaffold_4845_33272_LINE::L1 10	6775
NotFur1_GapFilledScaffold_4845_33272_LINE::L1 26	379
NotFur1_GapFilledScaffold_4845_33272_LINE::L1 9	535
NotFur1_GapFilledScaffold_4845_33272_LINE::L1 13	389
NotFur1_GapFilledScaffold_4845_33272_LINE::L1 7	263
NotFur1_GapFilledScaffold_4845_33272_LINE::L1 16	774
NotFur1_GapFilledScaffold_4845_33272_LINE::L1 5	222
NotFur1_GapFilledScaffold_4845_33272_LINE::L1 1	103
NotFur1_GapFilledScaffold_4845_33272_LINE::L1 4	90
NotFur1_GapFilledScaffold_4845_33272_LINE::L1 12	286
NotFur1_GapFilledScaffold_4845_33272_LINE::L1 3	134
NotFur1_GapFilledScaffold_4845_33272_LINE::L1 2	598
NotFur1_GapFilledScaffold_4845_33272_LINE::L1 6	172
NotFur1_GapFilledScaffold_4845_33272_LINE::L1 8	263
NotFur1_GapFilledScaffold_4845_33272_LINE::L1 28	30
NotFur1_GapFilledScaffold_4845_33272_LINE::L1 30	6
NotFur1_GapFilledScaffold_4845_33272_LINE::L1 29	1
NotFur1_GapFilledScaffold_484_157058_LINE::RTE 25	3593
NotFur1_GapFilledScaffold_484_157058_LINE::RTE 24	7464
NotFur1_GapFilledScaffold_484_157058_LINE::RTE 23	5331
NotFur1_GapFilledScaffold_484_157058_LINE::RTE 22	3883
NotFur1_GapFilledScaffold_484_157058_LINE::RTE 21	4367
NotFur1_GapFilledScaffold_484_157058_LINE::RTE 20	4904
NotFur1_GapFilledScaffold_484_157058_LINE::RTE 19	15226
NotFur1_GapFilledScaffold_484_157058_LINE::RTE 18	7006
NotFur1_GapFilledScaffold_484_157058_LINE::RTE 17	7842
NotFur1_GapFilledScaffold_484_157058_LINE::RTE 16	34429
NotFur1_GapFilledScaffold_484_157058_LINE::RTE 3	14053
NotFur1_GapFilledScaffold_484_157058_LINE::RTE 9	20161
NotFur1_GapFilledScaffold_484_157058_LINE::RTE 10	108324
NotFur1_GapFilledScaffold_484_157058_LINE::RTE 12	31259
NotFur1_GapFilledScaffold_484_157058_LINE::RTE 13	34764
NotFur1_GapFilledScaffold_484_157058_LINE::RTE 7	21036
NotFur1_GapFilledScaffold_484_157058_LINE::RTE 11	23715
NotFur1_GapFilledScaffold_484_157058_LINE::RTE 1	6907
NotFur1_GapFilledScaffold_484_157058_LINE::RTE 2	11139
NotFur1_GapFilledScaffold_484_157058_LINE::RTE 4	21958
NotFur1_GapFilledScaffold_484_157058_LINE::RTE 5	16127
NotFur1_GapFilledScaffold_484_157058_LINE::RTE 8	22526
NotFur1_GapFilledScaffold_484_157058_LINE::RTE 6	12882
NotFur1_GapFilledScaffold_484_157058_LINE::RTE 26	1534
NotFur1_GapFilledScaffold_484_157058_LINE::RTE 14	17498
NotFur1_GapFilledScaffold_484_157058_LINE::RTE 15	22213
NotFur1_GapFilledScaffold_484_157058_LINE::RTE 27	790
NotFur1_GapFilledScaffold_484_157058_LINE::RTE 28	236
NotFur1_GapFilledScaffold_484_157058_LINE::RTE 29	35
NotFur1_GapFilledScaffold_484_157058_LINE::RTE 30	3
NotFur1_GapFilledScaffold_484_157058_LINE::RTE 31	1
NotFur1_GapFilledScaffold_484_157058_LINE::RTE 32	6
NotFur1_GapFilledScaffold_487_115010_LINE::R2 28	163
NotFur1_GapFilledScaffold_487_115010_LINE::R2 26	1772
NotFur1_GapFilledScaffold_487_115010_LINE::R2 24	3906
NotFur1_GapFilledScaffold_487_115010_LINE::R2 25	4199
NotFur1_GapFilledScaffold_487_115010_LINE::R2 23	7432
NotFur1_GapFilledScaffold_487_115010_LINE::R2 22	6173
NotFur1_GapFilledScaffold_487_115010_LINE::R2 21	2863
NotFur1_GapFilledScaffold_487_115010_LINE::R2 20	2798
NotFur1_GapFilledScaffold_487_115010_LINE::R2 27	991
NotFur1_GapFilledScaffold_487_115010_LINE::R2 19	1625
NotFur1_GapFilledScaffold_487_115010_LINE::R2 18	2421
NotFur1_GapFilledScaffold_487_115010_LINE::R2 30	2
NotFur1_GapFilledScaffold_487_115010_LINE::R2 6	1138
NotFur1_GapFilledScaffold_487_115010_LINE::R2 10	169164
NotFur1_GapFilledScaffold_487_115010_LINE::R2 11	1710
NotFur1_GapFilledScaffold_487_115010_LINE::R2 5	565
NotFur1_GapFilledScaffold_487_115010_LINE::R2 9	487
NotFur1_GapFilledScaffold_487_115010_LINE::R2 2	549
NotFur1_GapFilledScaffold_487_115010_LINE::R2 3	701
NotFur1_GapFilledScaffold_487_115010_LINE::R2 4	1501
NotFur1_GapFilledScaffold_487_115010_LINE::R2 8	157
NotFur1_GapFilledScaffold_487_115010_LINE::R2 7	300
NotFur1_GapFilledScaffold_487_115010_LINE::R2 14	3723
NotFur1_GapFilledScaffold_487_115010_LINE::R2 13	3403
NotFur1_GapFilledScaffold_487_115010_LINE::R2 12	1032
NotFur1_GapFilledScaffold_487_115010_LINE::R2 1	1020
NotFur1_GapFilledScaffold_487_115010_LINE::R2 17	4720
NotFur1_GapFilledScaffold_487_115010_LINE::R2 15	802
NotFur1_GapFilledScaffold_487_115010_LINE::R2 16	2879
NotFur1_GapFilledScaffold_487_115010_LINE::R2 31	1
NotFur1_GapFilledScaffold_487_115010_LINE::R2 29	7
NotFur1_GapFilledScaffold_487_158909_LINE::L1 13	201
NotFur1_GapFilledScaffold_487_158909_LINE::L1 16	312
NotFur1_GapFilledScaffold_487_158909_LINE::L1 19	86
NotFur1_GapFilledScaffold_487_158909_LINE::L1 21	82
NotFur1_GapFilledScaffold_487_158909_LINE::L1 25	231
NotFur1_GapFilledScaffold_487_158909_LINE::L1 17	150
NotFur1_GapFilledScaffold_487_158909_LINE::L1 15	210
NotFur1_GapFilledScaffold_487_158909_LINE::L1 14	360
NotFur1_GapFilledScaffold_487_158909_LINE::L1 22	111
NotFur1_GapFilledScaffold_487_158909_LINE::L1 27	15
NotFur1_GapFilledScaffold_487_158909_LINE::L1 3	41
NotFur1_GapFilledScaffold_487_158909_LINE::L1 5	65
NotFur1_GapFilledScaffold_487_158909_LINE::L1 2	43
NotFur1_GapFilledScaffold_487_158909_LINE::L1 6	552
NotFur1_GapFilledScaffold_487_158909_LINE::L1 8	1317
NotFur1_GapFilledScaffold_487_158909_LINE::L1 1	35
NotFur1_GapFilledScaffold_487_158909_LINE::L1 24	92
NotFur1_GapFilledScaffold_487_158909_LINE::L1 26	72
NotFur1_GapFilledScaffold_487_158909_LINE::L1 23	60
NotFur1_GapFilledScaffold_487_158909_LINE::L1 10	3719
NotFur1_GapFilledScaffold_487_158909_LINE::L1 18	532
NotFur1_GapFilledScaffold_487_158909_LINE::L1 20	338
NotFur1_GapFilledScaffold_487_158909_LINE::L1 12	376
NotFur1_GapFilledScaffold_487_158909_LINE::L1 9	226
NotFur1_GapFilledScaffold_487_158909_LINE::L1 11	484
NotFur1_GapFilledScaffold_487_158909_LINE::L1 4	71
NotFur1_GapFilledScaffold_487_158909_LINE::L1 7	124
NotFur1_GapFilledScaffold_487_158909_LINE::L1 28	30
NotFur1_GapFilledScaffold_4882_18350_LINE::L2 10	223309
NotFur1_GapFilledScaffold_4882_18350_LINE::L2 11	12305
NotFur1_GapFilledScaffold_4882_18350_LINE::L2 9	11987
NotFur1_GapFilledScaffold_4882_18350_LINE::L2 17	28900
NotFur1_GapFilledScaffold_4882_18350_LINE::L2 12	13970
NotFur1_GapFilledScaffold_4882_18350_LINE::L2 7	7674
NotFur1_GapFilledScaffold_4882_18350_LINE::L2 5	3362
NotFur1_GapFilledScaffold_4882_18350_LINE::L2 3	2565
NotFur1_GapFilledScaffold_4882_18350_LINE::L2 2	1256
NotFur1_GapFilledScaffold_4882_18350_LINE::L2 1	1193
NotFur1_GapFilledScaffold_4882_18350_LINE::L2 13	13888
NotFur1_GapFilledScaffold_4882_18350_LINE::L2 8	6372
NotFur1_GapFilledScaffold_4882_18350_LINE::L2 6	5339
NotFur1_GapFilledScaffold_4882_18350_LINE::L2 4	5181
NotFur1_GapFilledScaffold_4882_18350_LINE::L2 14	15010
NotFur1_GapFilledScaffold_4882_18350_LINE::L2 15	15262
NotFur1_GapFilledScaffold_4882_18350_LINE::L2 16	26460
NotFur1_GapFilledScaffold_4882_18350_LINE::L2 20	13470
NotFur1_GapFilledScaffold_4882_18350_LINE::L2 18	12013
NotFur1_GapFilledScaffold_4882_18350_LINE::L2 22	4042
NotFur1_GapFilledScaffold_4882_18350_LINE::L2 19	11521
NotFur1_GapFilledScaffold_4882_18350_LINE::L2 23	1970
NotFur1_GapFilledScaffold_4882_18350_LINE::L2 21	5964
NotFur1_GapFilledScaffold_4882_18350_LINE::L2 25	2563
NotFur1_GapFilledScaffold_4882_18350_LINE::L2 24	3461
NotFur1_GapFilledScaffold_4882_18350_LINE::L2 27	309
NotFur1_GapFilledScaffold_4882_18350_LINE::L2 26	1117
NotFur1_GapFilledScaffold_4882_18350_LINE::L2 30	27
NotFur1_GapFilledScaffold_4882_18350_LINE::L2 29	95
NotFur1_GapFilledScaffold_4882_18350_LINE::L2 28	265
NotFur1_GapFilledScaffold_4882_18350_LINE::L2 31	3
NotFur1_GapFilledScaffold_4888_69038_LINE::RTE 28	97
NotFur1_GapFilledScaffold_4888_69038_LINE::RTE 24	1145
NotFur1_GapFilledScaffold_4888_69038_LINE::RTE 26	455
NotFur1_GapFilledScaffold_4888_69038_LINE::RTE 27	265
NotFur1_GapFilledScaffold_4888_69038_LINE::RTE 25	1111
NotFur1_GapFilledScaffold_4888_69038_LINE::RTE 23	7725
NotFur1_GapFilledScaffold_4888_69038_LINE::RTE 22	3050
NotFur1_GapFilledScaffold_4888_69038_LINE::RTE 18	1132
NotFur1_GapFilledScaffold_4888_69038_LINE::RTE 4	799
NotFur1_GapFilledScaffold_4888_69038_LINE::RTE 21	1203
NotFur1_GapFilledScaffold_4888_69038_LINE::RTE 16	1732
NotFur1_GapFilledScaffold_4888_69038_LINE::RTE 19	3065
NotFur1_GapFilledScaffold_4888_69038_LINE::RTE 11	2781
NotFur1_GapFilledScaffold_4888_69038_LINE::RTE 5	917
NotFur1_GapFilledScaffold_4888_69038_LINE::RTE 3	1872
NotFur1_GapFilledScaffold_4888_69038_LINE::RTE 20	958
NotFur1_GapFilledScaffold_4888_69038_LINE::RTE 15	2653
NotFur1_GapFilledScaffold_4888_69038_LINE::RTE 17	1875
NotFur1_GapFilledScaffold_4888_69038_LINE::RTE 9	2207
NotFur1_GapFilledScaffold_4888_69038_LINE::RTE 8	1454
NotFur1_GapFilledScaffold_4888_69038_LINE::RTE 7	1365
NotFur1_GapFilledScaffold_4888_69038_LINE::RTE 12	1634
NotFur1_GapFilledScaffold_4888_69038_LINE::RTE 14	2367
NotFur1_GapFilledScaffold_4888_69038_LINE::RTE 13	2036
NotFur1_GapFilledScaffold_4888_69038_LINE::RTE 6	2115
NotFur1_GapFilledScaffold_4888_69038_LINE::RTE 10	48809
NotFur1_GapFilledScaffold_4888_69038_LINE::RTE 2	938
NotFur1_GapFilledScaffold_4888_69038_LINE::RTE 1	1365
NotFur1_GapFilledScaffold_4888_69038_LINE::RTE 29	6
NotFur1_GapFilledScaffold_4888_69038_LINE::RTE 30	6
NotFur1_GapFilledScaffold_4895_35168_LINE::L1 24	1389
NotFur1_GapFilledScaffold_4895_35168_LINE::L1 16	2856
NotFur1_GapFilledScaffold_4895_35168_LINE::L1 13	15283
NotFur1_GapFilledScaffold_4895_35168_LINE::L1 18	2041
NotFur1_GapFilledScaffold_4895_35168_LINE::L1 25	978
NotFur1_GapFilledScaffold_4895_35168_LINE::L1 22	552
NotFur1_GapFilledScaffold_4895_35168_LINE::L1 8	8076
NotFur1_GapFilledScaffold_4895_35168_LINE::L1 4	4932
NotFur1_GapFilledScaffold_4895_35168_LINE::L1 15	8202
NotFur1_GapFilledScaffold_4895_35168_LINE::L1 9	5812
NotFur1_GapFilledScaffold_4895_35168_LINE::L1 3	1299
NotFur1_GapFilledScaffold_4895_35168_LINE::L1 2	3170
NotFur1_GapFilledScaffold_4895_35168_LINE::L1 21	576
NotFur1_GapFilledScaffold_4895_35168_LINE::L1 14	6071
NotFur1_GapFilledScaffold_4895_35168_LINE::L1 7	5917
NotFur1_GapFilledScaffold_4895_35168_LINE::L1 17	2367
NotFur1_GapFilledScaffold_4895_35168_LINE::L1 20	421
NotFur1_GapFilledScaffold_4895_35168_LINE::L1 11	7683
NotFur1_GapFilledScaffold_4895_35168_LINE::L1 5	12344
NotFur1_GapFilledScaffold_4895_35168_LINE::L1 19	818
NotFur1_GapFilledScaffold_4895_35168_LINE::L1 10	149198
NotFur1_GapFilledScaffold_4895_35168_LINE::L1 12	27885
NotFur1_GapFilledScaffold_4895_35168_LINE::L1 27	485
NotFur1_GapFilledScaffold_4895_35168_LINE::L1 23	682
NotFur1_GapFilledScaffold_4895_35168_LINE::L1 6	8871
NotFur1_GapFilledScaffold_4895_35168_LINE::L1 1	1388
NotFur1_GapFilledScaffold_4895_35168_LINE::L1 29	19
NotFur1_GapFilledScaffold_4895_35168_LINE::L1 28	214
NotFur1_GapFilledScaffold_4895_35168_LINE::L1 30	3
NotFur1_GapFilledScaffold_4895_35168_LINE::L1 26	1085
NotFur1_GapFilledScaffold_4916_572_LINE::RTE 10	119402
NotFur1_GapFilledScaffold_4916_572_LINE::RTE 11	8502
NotFur1_GapFilledScaffold_4916_572_LINE::RTE 12	10937
NotFur1_GapFilledScaffold_4916_572_LINE::RTE 14	5729
NotFur1_GapFilledScaffold_4916_572_LINE::RTE 13	8512
NotFur1_GapFilledScaffold_4916_572_LINE::RTE 15	6801
NotFur1_GapFilledScaffold_4916_572_LINE::RTE 17	3335
NotFur1_GapFilledScaffold_4916_572_LINE::RTE 16	8710
NotFur1_GapFilledScaffold_4916_572_LINE::RTE 18	3704
NotFur1_GapFilledScaffold_4916_572_LINE::RTE 19	10511
NotFur1_GapFilledScaffold_4916_572_LINE::RTE 20	3584
NotFur1_GapFilledScaffold_4916_572_LINE::RTE 21	4505
NotFur1_GapFilledScaffold_4916_572_LINE::RTE 22	11310
NotFur1_GapFilledScaffold_4916_572_LINE::RTE 23	5550
NotFur1_GapFilledScaffold_4916_572_LINE::RTE 24	5855
NotFur1_GapFilledScaffold_4916_572_LINE::RTE 25	4212
NotFur1_GapFilledScaffold_4916_572_LINE::RTE 26	3665
NotFur1_GapFilledScaffold_4916_572_LINE::RTE 27	1899
NotFur1_GapFilledScaffold_4916_572_LINE::RTE 1	5615
NotFur1_GapFilledScaffold_4916_572_LINE::RTE 3	6881
NotFur1_GapFilledScaffold_4916_572_LINE::RTE 2	7041
NotFur1_GapFilledScaffold_4916_572_LINE::RTE 4	7797
NotFur1_GapFilledScaffold_4916_572_LINE::RTE 5	7059
NotFur1_GapFilledScaffold_4916_572_LINE::RTE 6	6647
NotFur1_GapFilledScaffold_4916_572_LINE::RTE 7	6284
NotFur1_GapFilledScaffold_4916_572_LINE::RTE 8	6491
NotFur1_GapFilledScaffold_4916_572_LINE::RTE 9	8325
NotFur1_GapFilledScaffold_4916_572_LINE::RTE 28	451
NotFur1_GapFilledScaffold_4916_572_LINE::RTE 29	114
NotFur1_GapFilledScaffold_4916_572_LINE::RTE 30	8
NotFur1_GapFilledScaffold_4920_12368_LINE::L2 16	8039
NotFur1_GapFilledScaffold_4920_12368_LINE::L2 26	2143
NotFur1_GapFilledScaffold_4920_12368_LINE::L2 27	1495
NotFur1_GapFilledScaffold_4920_12368_LINE::L2 24	5554
NotFur1_GapFilledScaffold_4920_12368_LINE::L2 25	5471
NotFur1_GapFilledScaffold_4920_12368_LINE::L2 22	6247
NotFur1_GapFilledScaffold_4920_12368_LINE::L2 17	8493
NotFur1_GapFilledScaffold_4920_12368_LINE::L2 13	18086
NotFur1_GapFilledScaffold_4920_12368_LINE::L2 11	11408
NotFur1_GapFilledScaffold_4920_12368_LINE::L2 10	88395
NotFur1_GapFilledScaffold_4920_12368_LINE::L2 9	14168
NotFur1_GapFilledScaffold_4920_12368_LINE::L2 8	23593
NotFur1_GapFilledScaffold_4920_12368_LINE::L2 7	10451
NotFur1_GapFilledScaffold_4920_12368_LINE::L2 6	12474
NotFur1_GapFilledScaffold_4920_12368_LINE::L2 5	5853
NotFur1_GapFilledScaffold_4920_12368_LINE::L2 4	19645
NotFur1_GapFilledScaffold_4920_12368_LINE::L2 3	6225
NotFur1_GapFilledScaffold_4920_12368_LINE::L2 23	5469
NotFur1_GapFilledScaffold_4920_12368_LINE::L2 21	7374
NotFur1_GapFilledScaffold_4920_12368_LINE::L2 19	13543
NotFur1_GapFilledScaffold_4920_12368_LINE::L2 14	9073
NotFur1_GapFilledScaffold_4920_12368_LINE::L2 2	5353
NotFur1_GapFilledScaffold_4920_12368_LINE::L2 1	2674
NotFur1_GapFilledScaffold_4920_12368_LINE::L2 18	10823
NotFur1_GapFilledScaffold_4920_12368_LINE::L2 12	15933
NotFur1_GapFilledScaffold_4920_12368_LINE::L2 15	8109
NotFur1_GapFilledScaffold_4920_12368_LINE::L2 28	903
NotFur1_GapFilledScaffold_4920_12368_LINE::L2 20	6878
NotFur1_GapFilledScaffold_4920_12368_LINE::L2 29	208
NotFur1_GapFilledScaffold_4920_12368_LINE::L2 30	318
NotFur1_GapFilledScaffold_4920_12368_LINE::L2 31	68
NotFur1_GapFilledScaffold_4952_15755_LINE::R2 11	1930
NotFur1_GapFilledScaffold_4952_15755_LINE::R2 6	3632
NotFur1_GapFilledScaffold_4952_15755_LINE::R2 15	930
NotFur1_GapFilledScaffold_4952_15755_LINE::R2 10	34605
NotFur1_GapFilledScaffold_4952_15755_LINE::R2 3	753
NotFur1_GapFilledScaffold_4952_15755_LINE::R2 17	2288
NotFur1_GapFilledScaffold_4952_15755_LINE::R2 12	2403
NotFur1_GapFilledScaffold_4952_15755_LINE::R2 5	1218
NotFur1_GapFilledScaffold_4952_15755_LINE::R2 18	1383
NotFur1_GapFilledScaffold_4952_15755_LINE::R2 13	1240
NotFur1_GapFilledScaffold_4952_15755_LINE::R2 19	1613
NotFur1_GapFilledScaffold_4952_15755_LINE::R2 14	2478
NotFur1_GapFilledScaffold_4952_15755_LINE::R2 7	1642
NotFur1_GapFilledScaffold_4952_15755_LINE::R2 20	1501
NotFur1_GapFilledScaffold_4952_15755_LINE::R2 8	4170
NotFur1_GapFilledScaffold_4952_15755_LINE::R2 27	52
NotFur1_GapFilledScaffold_4952_15755_LINE::R2 22	1075
NotFur1_GapFilledScaffold_4952_15755_LINE::R2 21	2228
NotFur1_GapFilledScaffold_4952_15755_LINE::R2 26	196
NotFur1_GapFilledScaffold_4952_15755_LINE::R2 9	2101
NotFur1_GapFilledScaffold_4952_15755_LINE::R2 2	1430
NotFur1_GapFilledScaffold_4952_15755_LINE::R2 1	1278
NotFur1_GapFilledScaffold_4952_15755_LINE::R2 24	1333
NotFur1_GapFilledScaffold_4952_15755_LINE::R2 23	592
NotFur1_GapFilledScaffold_4952_15755_LINE::R2 25	573
NotFur1_GapFilledScaffold_4952_15755_LINE::R2 16	2664
NotFur1_GapFilledScaffold_4952_15755_LINE::R2 4	1246
NotFur1_GapFilledScaffold_4952_15755_LINE::R2 28	4
NotFur1_GapFilledScaffold_4957_28070_LINE::RTE 13	347
NotFur1_GapFilledScaffold_4957_28070_LINE::RTE 26	453
NotFur1_GapFilledScaffold_4957_28070_LINE::RTE 24	857
NotFur1_GapFilledScaffold_4957_28070_LINE::RTE 21	1242
NotFur1_GapFilledScaffold_4957_28070_LINE::RTE 25	1661
NotFur1_GapFilledScaffold_4957_28070_LINE::RTE 12	661
NotFur1_GapFilledScaffold_4957_28070_LINE::RTE 22	665
NotFur1_GapFilledScaffold_4957_28070_LINE::RTE 18	831
NotFur1_GapFilledScaffold_4957_28070_LINE::RTE 23	2220
NotFur1_GapFilledScaffold_4957_28070_LINE::RTE 19	896
NotFur1_GapFilledScaffold_4957_28070_LINE::RTE 20	788
NotFur1_GapFilledScaffold_4957_28070_LINE::RTE 11	786
NotFur1_GapFilledScaffold_4957_28070_LINE::RTE 10	13807
NotFur1_GapFilledScaffold_4957_28070_LINE::RTE 9	457
NotFur1_GapFilledScaffold_4957_28070_LINE::RTE 4	772
NotFur1_GapFilledScaffold_4957_28070_LINE::RTE 17	1124
NotFur1_GapFilledScaffold_4957_28070_LINE::RTE 16	1511
NotFur1_GapFilledScaffold_4957_28070_LINE::RTE 7	403
NotFur1_GapFilledScaffold_4957_28070_LINE::RTE 6	414
NotFur1_GapFilledScaffold_4957_28070_LINE::RTE 5	231
NotFur1_GapFilledScaffold_4957_28070_LINE::RTE 1	700
NotFur1_GapFilledScaffold_4957_28070_LINE::RTE 2	1075
NotFur1_GapFilledScaffold_4957_28070_LINE::RTE 8	422
NotFur1_GapFilledScaffold_4957_28070_LINE::RTE 14	1950
NotFur1_GapFilledScaffold_4957_28070_LINE::RTE 29	9
NotFur1_GapFilledScaffold_4957_28070_LINE::RTE 15	499
NotFur1_GapFilledScaffold_4957_28070_LINE::RTE 27	285
NotFur1_GapFilledScaffold_4957_28070_LINE::RTE 3	579
NotFur1_GapFilledScaffold_4957_28070_LINE::RTE 28	65
NotFur1_GapFilledScaffold_4957_28070_LINE::RTE 30	1
NotFur1_GapFilledScaffold_4957_28070_LINE::RTE 33	1
NotFur1_GapFilledScaffold_495_171806_LINE::RTE 18	17477
NotFur1_GapFilledScaffold_495_171806_LINE::RTE 20	41622
NotFur1_GapFilledScaffold_495_171806_LINE::RTE 21	131840
NotFur1_GapFilledScaffold_495_171806_LINE::RTE 23	35272
NotFur1_GapFilledScaffold_495_171806_LINE::RTE 28	2850
NotFur1_GapFilledScaffold_495_171806_LINE::RTE 26	11260
NotFur1_GapFilledScaffold_495_171806_LINE::RTE 27	6902
NotFur1_GapFilledScaffold_495_171806_LINE::RTE 24	29297
NotFur1_GapFilledScaffold_495_171806_LINE::RTE 25	21933
NotFur1_GapFilledScaffold_495_171806_LINE::RTE 17	25696
NotFur1_GapFilledScaffold_495_171806_LINE::RTE 2	59450
NotFur1_GapFilledScaffold_495_171806_LINE::RTE 1	27222
NotFur1_GapFilledScaffold_495_171806_LINE::RTE 19	34705
NotFur1_GapFilledScaffold_495_171806_LINE::RTE 22	46498
NotFur1_GapFilledScaffold_495_171806_LINE::RTE 3	33859
NotFur1_GapFilledScaffold_495_171806_LINE::RTE 15	62223
NotFur1_GapFilledScaffold_495_171806_LINE::RTE 8	25808
NotFur1_GapFilledScaffold_495_171806_LINE::RTE 10	444547
NotFur1_GapFilledScaffold_495_171806_LINE::RTE 11	37033
NotFur1_GapFilledScaffold_495_171806_LINE::RTE 13	45380
NotFur1_GapFilledScaffold_495_171806_LINE::RTE 16	44165
NotFur1_GapFilledScaffold_495_171806_LINE::RTE 9	25640
NotFur1_GapFilledScaffold_495_171806_LINE::RTE 7	30992
NotFur1_GapFilledScaffold_495_171806_LINE::RTE 6	33684
NotFur1_GapFilledScaffold_495_171806_LINE::RTE 5	35039
NotFur1_GapFilledScaffold_495_171806_LINE::RTE 4	43432
NotFur1_GapFilledScaffold_495_171806_LINE::RTE 14	33966
NotFur1_GapFilledScaffold_495_171806_LINE::RTE 12	37347
NotFur1_GapFilledScaffold_495_171806_LINE::RTE 29	744
NotFur1_GapFilledScaffold_495_171806_LINE::RTE 30	353
NotFur1_GapFilledScaffold_495_171806_LINE::RTE 31	74
NotFur1_GapFilledScaffold_495_171806_LINE::RTE 32	9
NotFur1_GapFilledScaffold_495_171806_LINE::RTE 33	1
NotFur1_GapFilledScaffold_4986_37664_LINE::RTE 22	2652
NotFur1_GapFilledScaffold_4986_37664_LINE::RTE 24	2724
NotFur1_GapFilledScaffold_4986_37664_LINE::RTE 25	2649
NotFur1_GapFilledScaffold_4986_37664_LINE::RTE 23	1590
NotFur1_GapFilledScaffold_4986_37664_LINE::RTE 27	512
NotFur1_GapFilledScaffold_4986_37664_LINE::RTE 26	1663
NotFur1_GapFilledScaffold_4986_37664_LINE::RTE 21	2004
NotFur1_GapFilledScaffold_4986_37664_LINE::RTE 15	4344
NotFur1_GapFilledScaffold_4986_37664_LINE::RTE 17	3851
NotFur1_GapFilledScaffold_4986_37664_LINE::RTE 18	2216
NotFur1_GapFilledScaffold_4986_37664_LINE::RTE 16	2879
NotFur1_GapFilledScaffold_4986_37664_LINE::RTE 20	1913
NotFur1_GapFilledScaffold_4986_37664_LINE::RTE 14	3921
NotFur1_GapFilledScaffold_4986_37664_LINE::RTE 19	1745
NotFur1_GapFilledScaffold_4986_37664_LINE::RTE 13	4766
NotFur1_GapFilledScaffold_4986_37664_LINE::RTE 11	4368
NotFur1_GapFilledScaffold_4986_37664_LINE::RTE 12	6127
NotFur1_GapFilledScaffold_4986_37664_LINE::RTE 10	21190
NotFur1_GapFilledScaffold_4986_37664_LINE::RTE 8	5269
NotFur1_GapFilledScaffold_4986_37664_LINE::RTE 9	3375
NotFur1_GapFilledScaffold_4986_37664_LINE::RTE 7	2785
NotFur1_GapFilledScaffold_4986_37664_LINE::RTE 6	2643
NotFur1_GapFilledScaffold_4986_37664_LINE::RTE 5	5667
NotFur1_GapFilledScaffold_4986_37664_LINE::RTE 4	3148
NotFur1_GapFilledScaffold_4986_37664_LINE::RTE 2	1408
NotFur1_GapFilledScaffold_4986_37664_LINE::RTE 3	1111
NotFur1_GapFilledScaffold_4986_37664_LINE::RTE 1	973
NotFur1_GapFilledScaffold_4986_37664_LINE::RTE 28	199
NotFur1_GapFilledScaffold_4986_37664_LINE::RTE 29	66
NotFur1_GapFilledScaffold_4986_37664_LINE::RTE 32	1
NotFur1_GapFilledScaffold_4986_37664_LINE::RTE 31	4
NotFur1_GapFilledScaffold_4986_37664_LINE::RTE 30	6
NotFur1_GapFilledScaffold_498_308813_LINE::RTE 6	30625
NotFur1_GapFilledScaffold_498_308813_LINE::RTE 5	31964
NotFur1_GapFilledScaffold_498_308813_LINE::RTE 4	38120
NotFur1_GapFilledScaffold_498_308813_LINE::RTE 3	29433
NotFur1_GapFilledScaffold_498_308813_LINE::RTE 2	54480
NotFur1_GapFilledScaffold_498_308813_LINE::RTE 1	24103
NotFur1_GapFilledScaffold_498_308813_LINE::RTE 24	19932
NotFur1_GapFilledScaffold_498_308813_LINE::RTE 25	10670
NotFur1_GapFilledScaffold_498_308813_LINE::RTE 26	7389
NotFur1_GapFilledScaffold_498_308813_LINE::RTE 27	3517
NotFur1_GapFilledScaffold_498_308813_LINE::RTE 28	1676
NotFur1_GapFilledScaffold_498_308813_LINE::RTE 23	18141
NotFur1_GapFilledScaffold_498_308813_LINE::RTE 22	33510
NotFur1_GapFilledScaffold_498_308813_LINE::RTE 21	123473
NotFur1_GapFilledScaffold_498_308813_LINE::RTE 20	30941
NotFur1_GapFilledScaffold_498_308813_LINE::RTE 19	27824
NotFur1_GapFilledScaffold_498_308813_LINE::RTE 18	10919
NotFur1_GapFilledScaffold_498_308813_LINE::RTE 17	18621
NotFur1_GapFilledScaffold_498_308813_LINE::RTE 10	423570
NotFur1_GapFilledScaffold_498_308813_LINE::RTE 30	65
NotFur1_GapFilledScaffold_498_308813_LINE::RTE 12	31836
NotFur1_GapFilledScaffold_498_308813_LINE::RTE 16	28122
NotFur1_GapFilledScaffold_498_308813_LINE::RTE 15	52281
NotFur1_GapFilledScaffold_498_308813_LINE::RTE 14	27983
NotFur1_GapFilledScaffold_498_308813_LINE::RTE 7	27182
NotFur1_GapFilledScaffold_498_308813_LINE::RTE 11	30812
NotFur1_GapFilledScaffold_498_308813_LINE::RTE 29	372
NotFur1_GapFilledScaffold_498_308813_LINE::RTE 31	14
NotFur1_GapFilledScaffold_498_308813_LINE::RTE 8	22176
NotFur1_GapFilledScaffold_498_308813_LINE::RTE 9	21845
NotFur1_GapFilledScaffold_498_308813_LINE::RTE 13	30447
NotFur1_GapFilledScaffold_498_308813_LINE::RTE 32	7
NotFur1_GapFilledScaffold_498_308813_LINE::RTE 33	1
NotFur1_GapFilledScaffold_5014_44936_LINE::RTE 11	3715
NotFur1_GapFilledScaffold_5014_44936_LINE::RTE 12	3523
NotFur1_GapFilledScaffold_5014_44936_LINE::RTE 13	2574
NotFur1_GapFilledScaffold_5014_44936_LINE::RTE 15	2739
NotFur1_GapFilledScaffold_5014_44936_LINE::RTE 20	2571
NotFur1_GapFilledScaffold_5014_44936_LINE::RTE 21	2278
NotFur1_GapFilledScaffold_5014_44936_LINE::RTE 26	1299
NotFur1_GapFilledScaffold_5014_44936_LINE::RTE 16	3610
NotFur1_GapFilledScaffold_5014_44936_LINE::RTE 6	5036
NotFur1_GapFilledScaffold_5014_44936_LINE::RTE 5	3228
NotFur1_GapFilledScaffold_5014_44936_LINE::RTE 3	2020
NotFur1_GapFilledScaffold_5014_44936_LINE::RTE 1	1330
NotFur1_GapFilledScaffold_5014_44936_LINE::RTE 4	3540
NotFur1_GapFilledScaffold_5014_44936_LINE::RTE 19	5334
NotFur1_GapFilledScaffold_5014_44936_LINE::RTE 18	3149
NotFur1_GapFilledScaffold_5014_44936_LINE::RTE 14	2840
NotFur1_GapFilledScaffold_5014_44936_LINE::RTE 27	857
NotFur1_GapFilledScaffold_5014_44936_LINE::RTE 24	3437
NotFur1_GapFilledScaffold_5014_44936_LINE::RTE 22	5340
NotFur1_GapFilledScaffold_5014_44936_LINE::RTE 23	2822
NotFur1_GapFilledScaffold_5014_44936_LINE::RTE 10	42248
NotFur1_GapFilledScaffold_5014_44936_LINE::RTE 8	3446
NotFur1_GapFilledScaffold_5014_44936_LINE::RTE 9	2581
NotFur1_GapFilledScaffold_5014_44936_LINE::RTE 17	2061
NotFur1_GapFilledScaffold_5014_44936_LINE::RTE 25	2422
NotFur1_GapFilledScaffold_5014_44936_LINE::RTE 29	72
NotFur1_GapFilledScaffold_5014_44936_LINE::RTE 28	197
NotFur1_GapFilledScaffold_5014_44936_LINE::RTE 2	1940
NotFur1_GapFilledScaffold_5014_44936_LINE::RTE 7	2623
NotFur1_GapFilledScaffold_5014_44936_LINE::RTE 31	1
NotFur1_GapFilledScaffold_5014_44936_LINE::RTE 30	8
NotFur1_GapFilledScaffold_5014_44936_LINE::RTE 32	6
NotFur1_GapFilledScaffold_5041_35717_LINE::RTE 23	10406
NotFur1_GapFilledScaffold_5041_35717_LINE::RTE 19	16538
NotFur1_GapFilledScaffold_5041_35717_LINE::RTE 6	1768
NotFur1_GapFilledScaffold_5041_35717_LINE::RTE 9	5698
NotFur1_GapFilledScaffold_5041_35717_LINE::RTE 1	7184
NotFur1_GapFilledScaffold_5041_35717_LINE::RTE 15	11215
NotFur1_GapFilledScaffold_5041_35717_LINE::RTE 20	5573
NotFur1_GapFilledScaffold_5041_35717_LINE::RTE 21	204523
NotFur1_GapFilledScaffold_5041_35717_LINE::RTE 22	15403
NotFur1_GapFilledScaffold_5041_35717_LINE::RTE 24	14483
NotFur1_GapFilledScaffold_5041_35717_LINE::RTE 25	3520
NotFur1_GapFilledScaffold_5041_35717_LINE::RTE 27	1066
NotFur1_GapFilledScaffold_5041_35717_LINE::RTE 26	2781
NotFur1_GapFilledScaffold_5041_35717_LINE::RTE 10	354224
NotFur1_GapFilledScaffold_5041_35717_LINE::RTE 12	10800
NotFur1_GapFilledScaffold_5041_35717_LINE::RTE 11	14138
NotFur1_GapFilledScaffold_5041_35717_LINE::RTE 8	9090
NotFur1_GapFilledScaffold_5041_35717_LINE::RTE 7	1732
NotFur1_GapFilledScaffold_5041_35717_LINE::RTE 5	18187
NotFur1_GapFilledScaffold_5041_35717_LINE::RTE 3	14197
NotFur1_GapFilledScaffold_5041_35717_LINE::RTE 2	1422
NotFur1_GapFilledScaffold_5041_35717_LINE::RTE 16	5511
NotFur1_GapFilledScaffold_5041_35717_LINE::RTE 14	5463
NotFur1_GapFilledScaffold_5041_35717_LINE::RTE 13	2066
NotFur1_GapFilledScaffold_5041_35717_LINE::RTE 18	4176
NotFur1_GapFilledScaffold_5041_35717_LINE::RTE 17	7470
NotFur1_GapFilledScaffold_5041_35717_LINE::RTE 4	1969
NotFur1_GapFilledScaffold_5041_35717_LINE::RTE 28	606
NotFur1_GapFilledScaffold_5041_35717_LINE::RTE 29	78
NotFur1_GapFilledScaffold_5041_35717_LINE::RTE 30	8
NotFur1_GapFilledScaffold_5068_37889_LINE::RTE 24	24391
NotFur1_GapFilledScaffold_5068_37889_LINE::RTE 21	126969
NotFur1_GapFilledScaffold_5068_37889_LINE::RTE 25	12616
NotFur1_GapFilledScaffold_5068_37889_LINE::RTE 11	51025
NotFur1_GapFilledScaffold_5068_37889_LINE::RTE 8	57611
NotFur1_GapFilledScaffold_5068_37889_LINE::RTE 2	65576
NotFur1_GapFilledScaffold_5068_37889_LINE::RTE 26	8493
NotFur1_GapFilledScaffold_5068_37889_LINE::RTE 12	74941
NotFur1_GapFilledScaffold_5068_37889_LINE::RTE 9	34330
NotFur1_GapFilledScaffold_5068_37889_LINE::RTE 3	34383
NotFur1_GapFilledScaffold_5068_37889_LINE::RTE 1	29529
NotFur1_GapFilledScaffold_5068_37889_LINE::RTE 19	32673
NotFur1_GapFilledScaffold_5068_37889_LINE::RTE 13	54319
NotFur1_GapFilledScaffold_5068_37889_LINE::RTE 10	746374
NotFur1_GapFilledScaffold_5068_37889_LINE::RTE 4	75475
NotFur1_GapFilledScaffold_5068_37889_LINE::RTE 15	62998
NotFur1_GapFilledScaffold_5068_37889_LINE::RTE 23	22365
NotFur1_GapFilledScaffold_5068_37889_LINE::RTE 20	37942
NotFur1_GapFilledScaffold_5068_37889_LINE::RTE 14	36922
NotFur1_GapFilledScaffold_5068_37889_LINE::RTE 7	38650
NotFur1_GapFilledScaffold_5068_37889_LINE::RTE 6	53000
NotFur1_GapFilledScaffold_5068_37889_LINE::RTE 5	54388
NotFur1_GapFilledScaffold_5068_37889_LINE::RTE 22	42106
NotFur1_GapFilledScaffold_5068_37889_LINE::RTE 16	57451
NotFur1_GapFilledScaffold_5068_37889_LINE::RTE 17	23452
NotFur1_GapFilledScaffold_5068_37889_LINE::RTE 18	20604
NotFur1_GapFilledScaffold_5068_37889_LINE::RTE 29	351
NotFur1_GapFilledScaffold_5068_37889_LINE::RTE 27	3792
NotFur1_GapFilledScaffold_5068_37889_LINE::RTE 28	1946
NotFur1_GapFilledScaffold_5068_37889_LINE::RTE 31	11
NotFur1_GapFilledScaffold_5068_37889_LINE::RTE 30	30
NotFur1_GapFilledScaffold_5068_37889_LINE::RTE 32	2
NotFur1_GapFilledScaffold_5068_37889_LINE::RTE 33	1
NotFur1_GapFilledScaffold_5099_40775_LINE::L2 24	8166
NotFur1_GapFilledScaffold_5099_40775_LINE::L2 13	8739
NotFur1_GapFilledScaffold_5099_40775_LINE::L2 25	6685
NotFur1_GapFilledScaffold_5099_40775_LINE::L2 14	4830
NotFur1_GapFilledScaffold_5099_40775_LINE::L2 26	3715
NotFur1_GapFilledScaffold_5099_40775_LINE::L2 15	7535
NotFur1_GapFilledScaffold_5099_40775_LINE::L2 1	176454
NotFur1_GapFilledScaffold_5099_40775_LINE::L2 27	1859
NotFur1_GapFilledScaffold_5099_40775_LINE::L2 28	572
NotFur1_GapFilledScaffold_5099_40775_LINE::L2 18	4357
NotFur1_GapFilledScaffold_5099_40775_LINE::L2 4	20917
NotFur1_GapFilledScaffold_5099_40775_LINE::L2 3	43619
NotFur1_GapFilledScaffold_5099_40775_LINE::L2 2	125314
NotFur1_GapFilledScaffold_5099_40775_LINE::L2 16	6210
NotFur1_GapFilledScaffold_5099_40775_LINE::L2 23	13323
NotFur1_GapFilledScaffold_5099_40775_LINE::L2 20	5680
NotFur1_GapFilledScaffold_5099_40775_LINE::L2 6	12961
NotFur1_GapFilledScaffold_5099_40775_LINE::L2 5	22578
NotFur1_GapFilledScaffold_5099_40775_LINE::L2 22	9471
NotFur1_GapFilledScaffold_5099_40775_LINE::L2 8	13013
NotFur1_GapFilledScaffold_5099_40775_LINE::L2 7	16967
NotFur1_GapFilledScaffold_5099_40775_LINE::L2 19	4051
NotFur1_GapFilledScaffold_5099_40775_LINE::L2 21	6835
NotFur1_GapFilledScaffold_5099_40775_LINE::L2 9	11789
NotFur1_GapFilledScaffold_5099_40775_LINE::L2 11	29142
NotFur1_GapFilledScaffold_5099_40775_LINE::L2 10	240150
NotFur1_GapFilledScaffold_5099_40775_LINE::L2 12	7260
NotFur1_GapFilledScaffold_5099_40775_LINE::L2 17	5462
NotFur1_GapFilledScaffold_5099_40775_LINE::L2 29	156
NotFur1_GapFilledScaffold_5099_40775_LINE::L2 31	4
NotFur1_GapFilledScaffold_5099_40775_LINE::L2 30	3
NotFur1_GapFilledScaffold_5099_40775_LINE::L2 32	2
NotFur1_GapFilledScaffold_5139_32243_LINE::L1 22	997
NotFur1_GapFilledScaffold_5139_32243_LINE::L1 24	1800
NotFur1_GapFilledScaffold_5139_32243_LINE::L1 23	1152
NotFur1_GapFilledScaffold_5139_32243_LINE::L1 21	972
NotFur1_GapFilledScaffold_5139_32243_LINE::L1 20	839
NotFur1_GapFilledScaffold_5139_32243_LINE::L1 19	804
NotFur1_GapFilledScaffold_5139_32243_LINE::L1 18	702
NotFur1_GapFilledScaffold_5139_32243_LINE::L1 17	643
NotFur1_GapFilledScaffold_5139_32243_LINE::L1 16	553
NotFur1_GapFilledScaffold_5139_32243_LINE::L1 15	490
NotFur1_GapFilledScaffold_5139_32243_LINE::L1 14	427
NotFur1_GapFilledScaffold_5139_32243_LINE::L1 13	363
NotFur1_GapFilledScaffold_5139_32243_LINE::L1 12	325
NotFur1_GapFilledScaffold_5139_32243_LINE::L1 11	288
NotFur1_GapFilledScaffold_5139_32243_LINE::L1 10	240
NotFur1_GapFilledScaffold_5139_32243_LINE::L1 9	180
NotFur1_GapFilledScaffold_5139_32243_LINE::L1 8	154
NotFur1_GapFilledScaffold_5139_32243_LINE::L1 7	119
NotFur1_GapFilledScaffold_5139_32243_LINE::L1 6	128
NotFur1_GapFilledScaffold_5139_32243_LINE::L1 5	91
NotFur1_GapFilledScaffold_5139_32243_LINE::L1 4	87
NotFur1_GapFilledScaffold_5139_32243_LINE::L1 3	57
NotFur1_GapFilledScaffold_5139_32243_LINE::L1 1	53
NotFur1_GapFilledScaffold_5139_32243_LINE::L1 25	1443
NotFur1_GapFilledScaffold_5139_32243_LINE::L1 2	62
NotFur1_GapFilledScaffold_5139_32243_LINE::L1 26	716
NotFur1_GapFilledScaffold_5139_32243_LINE::L1 27	558
NotFur1_GapFilledScaffold_5139_32243_LINE::L1 28	461
NotFur1_GapFilledScaffold_5139_32243_LINE::L1 30	173
NotFur1_GapFilledScaffold_5139_32243_LINE::L1 29	102
NotFur1_GapFilledScaffold_5139_32243_LINE::L1 31	36
NotFur1_GapFilledScaffold_513_20762_LINE::RTE 13	4107
NotFur1_GapFilledScaffold_513_20762_LINE::RTE 15	4142
NotFur1_GapFilledScaffold_513_20762_LINE::RTE 23	5380
NotFur1_GapFilledScaffold_513_20762_LINE::RTE 20	3548
NotFur1_GapFilledScaffold_513_20762_LINE::RTE 18	4036
NotFur1_GapFilledScaffold_513_20762_LINE::RTE 11	5123
NotFur1_GapFilledScaffold_513_20762_LINE::RTE 12	4300
NotFur1_GapFilledScaffold_513_20762_LINE::RTE 14	4416
NotFur1_GapFilledScaffold_513_20762_LINE::RTE 26	1205
NotFur1_GapFilledScaffold_513_20762_LINE::RTE 27	812
NotFur1_GapFilledScaffold_513_20762_LINE::RTE 24	3747
NotFur1_GapFilledScaffold_513_20762_LINE::RTE 22	4813
NotFur1_GapFilledScaffold_513_20762_LINE::RTE 4	6563
NotFur1_GapFilledScaffold_513_20762_LINE::RTE 29	81
NotFur1_GapFilledScaffold_513_20762_LINE::RTE 17	3210
NotFur1_GapFilledScaffold_513_20762_LINE::RTE 6	9817
NotFur1_GapFilledScaffold_513_20762_LINE::RTE 10	99757
NotFur1_GapFilledScaffold_513_20762_LINE::RTE 2	4321
NotFur1_GapFilledScaffold_513_20762_LINE::RTE 25	2629
NotFur1_GapFilledScaffold_513_20762_LINE::RTE 16	13640
NotFur1_GapFilledScaffold_513_20762_LINE::RTE 5	7120
NotFur1_GapFilledScaffold_513_20762_LINE::RTE 28	195
NotFur1_GapFilledScaffold_513_20762_LINE::RTE 9	2225
NotFur1_GapFilledScaffold_513_20762_LINE::RTE 8	2888
NotFur1_GapFilledScaffold_513_20762_LINE::RTE 21	3336
NotFur1_GapFilledScaffold_513_20762_LINE::RTE 1	2095
NotFur1_GapFilledScaffold_513_20762_LINE::RTE 7	2041
NotFur1_GapFilledScaffold_513_20762_LINE::RTE 3	3650
NotFur1_GapFilledScaffold_513_20762_LINE::RTE 19	9651
NotFur1_GapFilledScaffold_513_20762_LINE::RTE 31	1
NotFur1_GapFilledScaffold_513_20762_LINE::RTE 32	1
NotFur1_GapFilledScaffold_513_20762_LINE::RTE 30	8
NotFur1_GapFilledScaffold_513_215903_LINE::RTE 16	15265
NotFur1_GapFilledScaffold_513_215903_LINE::RTE 21	4677
NotFur1_GapFilledScaffold_513_215903_LINE::RTE 22	8385
NotFur1_GapFilledScaffold_513_215903_LINE::RTE 20	3860
NotFur1_GapFilledScaffold_513_215903_LINE::RTE 24	6495
NotFur1_GapFilledScaffold_513_215903_LINE::RTE 18	5130
NotFur1_GapFilledScaffold_513_215903_LINE::RTE 15	7462
NotFur1_GapFilledScaffold_513_215903_LINE::RTE 14	8454
NotFur1_GapFilledScaffold_513_215903_LINE::RTE 7	8734
NotFur1_GapFilledScaffold_513_215903_LINE::RTE 5	8985
NotFur1_GapFilledScaffold_513_215903_LINE::RTE 10	58097
NotFur1_GapFilledScaffold_513_215903_LINE::RTE 11	8592
NotFur1_GapFilledScaffold_513_215903_LINE::RTE 9	6682
NotFur1_GapFilledScaffold_513_215903_LINE::RTE 17	13615
NotFur1_GapFilledScaffold_513_215903_LINE::RTE 19	11782
NotFur1_GapFilledScaffold_513_215903_LINE::RTE 23	17796
NotFur1_GapFilledScaffold_513_215903_LINE::RTE 6	10461
NotFur1_GapFilledScaffold_513_215903_LINE::RTE 3	4499
NotFur1_GapFilledScaffold_513_215903_LINE::RTE 2	3682
NotFur1_GapFilledScaffold_513_215903_LINE::RTE 25	5493
NotFur1_GapFilledScaffold_513_215903_LINE::RTE 13	7317
NotFur1_GapFilledScaffold_513_215903_LINE::RTE 1	3656
NotFur1_GapFilledScaffold_513_215903_LINE::RTE 4	10267
NotFur1_GapFilledScaffold_513_215903_LINE::RTE 8	5581
NotFur1_GapFilledScaffold_513_215903_LINE::RTE 12	17280
NotFur1_GapFilledScaffold_513_215903_LINE::RTE 26	2665
NotFur1_GapFilledScaffold_513_215903_LINE::RTE 27	1456
NotFur1_GapFilledScaffold_513_215903_LINE::RTE 28	1151
NotFur1_GapFilledScaffold_513_215903_LINE::RTE 29	240
NotFur1_GapFilledScaffold_513_215903_LINE::RTE 30	249
NotFur1_GapFilledScaffold_513_215903_LINE::RTE 31	49
NotFur1_GapFilledScaffold_5151_53312_LINE::RTE 27	1884
NotFur1_GapFilledScaffold_5151_53312_LINE::RTE 22	12647
NotFur1_GapFilledScaffold_5151_53312_LINE::RTE 26	3504
NotFur1_GapFilledScaffold_5151_53312_LINE::RTE 23	5363
NotFur1_GapFilledScaffold_5151_53312_LINE::RTE 1	6486
NotFur1_GapFilledScaffold_5151_53312_LINE::RTE 19	4246
NotFur1_GapFilledScaffold_5151_53312_LINE::RTE 20	4292
NotFur1_GapFilledScaffold_5151_53312_LINE::RTE 24	5384
NotFur1_GapFilledScaffold_5151_53312_LINE::RTE 25	3746
NotFur1_GapFilledScaffold_5151_53312_LINE::RTE 21	3776
NotFur1_GapFilledScaffold_5151_53312_LINE::RTE 18	4298
NotFur1_GapFilledScaffold_5151_53312_LINE::RTE 16	5713
NotFur1_GapFilledScaffold_5151_53312_LINE::RTE 14	7441
NotFur1_GapFilledScaffold_5151_53312_LINE::RTE 11	14285
NotFur1_GapFilledScaffold_5151_53312_LINE::RTE 6	7072
NotFur1_GapFilledScaffold_5151_53312_LINE::RTE 4	7089
NotFur1_GapFilledScaffold_5151_53312_LINE::RTE 17	6840
NotFur1_GapFilledScaffold_5151_53312_LINE::RTE 15	8331
NotFur1_GapFilledScaffold_5151_53312_LINE::RTE 12	17475
NotFur1_GapFilledScaffold_5151_53312_LINE::RTE 7	10256
NotFur1_GapFilledScaffold_5151_53312_LINE::RTE 5	8810
NotFur1_GapFilledScaffold_5151_53312_LINE::RTE 13	11210
NotFur1_GapFilledScaffold_5151_53312_LINE::RTE 8	29980
NotFur1_GapFilledScaffold_5151_53312_LINE::RTE 3	6368
NotFur1_GapFilledScaffold_5151_53312_LINE::RTE 9	17489
NotFur1_GapFilledScaffold_5151_53312_LINE::RTE 10	203704
NotFur1_GapFilledScaffold_5151_53312_LINE::RTE 2	10232
NotFur1_GapFilledScaffold_5151_53312_LINE::RTE 28	1094
NotFur1_GapFilledScaffold_5151_53312_LINE::RTE 29	85
NotFur1_GapFilledScaffold_5151_53312_LINE::RTE 30	10
NotFur1_GapFilledScaffold_5151_53312_LINE::RTE 31	1
NotFur1_GapFilledScaffold_516_101555_LINE::RTE 23	14872
NotFur1_GapFilledScaffold_516_101555_LINE::RTE 21	8569
NotFur1_GapFilledScaffold_516_101555_LINE::RTE 20	8782
NotFur1_GapFilledScaffold_516_101555_LINE::RTE 19	9785
NotFur1_GapFilledScaffold_516_101555_LINE::RTE 18	8562
NotFur1_GapFilledScaffold_516_101555_LINE::RTE 17	13570
NotFur1_GapFilledScaffold_516_101555_LINE::RTE 16	12410
NotFur1_GapFilledScaffold_516_101555_LINE::RTE 15	13431
NotFur1_GapFilledScaffold_516_101555_LINE::RTE 14	16780
NotFur1_GapFilledScaffold_516_101555_LINE::RTE 7	24342
NotFur1_GapFilledScaffold_516_101555_LINE::RTE 6	9334
NotFur1_GapFilledScaffold_516_101555_LINE::RTE 4	4468
NotFur1_GapFilledScaffold_516_101555_LINE::RTE 24	6674
NotFur1_GapFilledScaffold_516_101555_LINE::RTE 22	7451
NotFur1_GapFilledScaffold_516_101555_LINE::RTE 10	128582
NotFur1_GapFilledScaffold_516_101555_LINE::RTE 9	16624
NotFur1_GapFilledScaffold_516_101555_LINE::RTE 25	5119
NotFur1_GapFilledScaffold_516_101555_LINE::RTE 11	16517
NotFur1_GapFilledScaffold_516_101555_LINE::RTE 8	12826
NotFur1_GapFilledScaffold_516_101555_LINE::RTE 26	2970
NotFur1_GapFilledScaffold_516_101555_LINE::RTE 12	11592
NotFur1_GapFilledScaffold_516_101555_LINE::RTE 27	1383
NotFur1_GapFilledScaffold_516_101555_LINE::RTE 28	335
NotFur1_GapFilledScaffold_516_101555_LINE::RTE 13	15461
NotFur1_GapFilledScaffold_516_101555_LINE::RTE 29	80
NotFur1_GapFilledScaffold_516_101555_LINE::RTE 2	5834
NotFur1_GapFilledScaffold_516_101555_LINE::RTE 1	3293
NotFur1_GapFilledScaffold_516_101555_LINE::RTE 5	6488
NotFur1_GapFilledScaffold_516_101555_LINE::RTE 3	7234
NotFur1_GapFilledScaffold_516_101555_LINE::RTE 30	3
NotFur1_GapFilledScaffold_5179_29930_LINE::L1 12	1708
NotFur1_GapFilledScaffold_5179_29930_LINE::L1 17	345
NotFur1_GapFilledScaffold_5179_29930_LINE::L1 9	2109
NotFur1_GapFilledScaffold_5179_29930_LINE::L1 14	873
NotFur1_GapFilledScaffold_5179_29930_LINE::L1 23	353
NotFur1_GapFilledScaffold_5179_29930_LINE::L1 27	109
NotFur1_GapFilledScaffold_5179_29930_LINE::L1 24	526
NotFur1_GapFilledScaffold_5179_29930_LINE::L1 25	970
NotFur1_GapFilledScaffold_5179_29930_LINE::L1 26	785
NotFur1_GapFilledScaffold_5179_29930_LINE::L1 21	690
NotFur1_GapFilledScaffold_5179_29930_LINE::L1 16	695
NotFur1_GapFilledScaffold_5179_29930_LINE::L1 11	2894
NotFur1_GapFilledScaffold_5179_29930_LINE::L1 4	458
NotFur1_GapFilledScaffold_5179_29930_LINE::L1 8	1386
NotFur1_GapFilledScaffold_5179_29930_LINE::L1 10	6100
NotFur1_GapFilledScaffold_5179_29930_LINE::L1 15	978
NotFur1_GapFilledScaffold_5179_29930_LINE::L1 3	341
NotFur1_GapFilledScaffold_5179_29930_LINE::L1 20	549
NotFur1_GapFilledScaffold_5179_29930_LINE::L1 2	304
NotFur1_GapFilledScaffold_5179_29930_LINE::L1 6	393
NotFur1_GapFilledScaffold_5179_29930_LINE::L1 18	429
NotFur1_GapFilledScaffold_5179_29930_LINE::L1 22	511
NotFur1_GapFilledScaffold_5179_29930_LINE::L1 19	366
NotFur1_GapFilledScaffold_5179_29930_LINE::L1 30	2
NotFur1_GapFilledScaffold_5179_29930_LINE::L1 13	4680
NotFur1_GapFilledScaffold_5179_29930_LINE::L1 7	680
NotFur1_GapFilledScaffold_5179_29930_LINE::L1 5	1159
NotFur1_GapFilledScaffold_5179_29930_LINE::L1 1	275
NotFur1_GapFilledScaffold_5179_29930_LINE::L1 28	48
NotFur1_GapFilledScaffold_5179_29930_LINE::L1 29	4
NotFur1_GapFilledScaffold_5190_22433_LINE::RTE 24	5119
NotFur1_GapFilledScaffold_5190_22433_LINE::RTE 20	4092
NotFur1_GapFilledScaffold_5190_22433_LINE::RTE 16	22641
NotFur1_GapFilledScaffold_5190_22433_LINE::RTE 15	11129
NotFur1_GapFilledScaffold_5190_22433_LINE::RTE 12	12105
NotFur1_GapFilledScaffold_5190_22433_LINE::RTE 11	8342
NotFur1_GapFilledScaffold_5190_22433_LINE::RTE 10	116089
NotFur1_GapFilledScaffold_5190_22433_LINE::RTE 9	10103
NotFur1_GapFilledScaffold_5190_22433_LINE::RTE 7	5183
NotFur1_GapFilledScaffold_5190_22433_LINE::RTE 6	2866
NotFur1_GapFilledScaffold_5190_22433_LINE::RTE 5	3856
NotFur1_GapFilledScaffold_5190_22433_LINE::RTE 4	4359
NotFur1_GapFilledScaffold_5190_22433_LINE::RTE 3	4544
NotFur1_GapFilledScaffold_5190_22433_LINE::RTE 2	4292
NotFur1_GapFilledScaffold_5190_22433_LINE::RTE 1	1977
NotFur1_GapFilledScaffold_5190_22433_LINE::RTE 19	10564
NotFur1_GapFilledScaffold_5190_22433_LINE::RTE 14	7982
NotFur1_GapFilledScaffold_5190_22433_LINE::RTE 13	13544
NotFur1_GapFilledScaffold_5190_22433_LINE::RTE 8	4390
NotFur1_GapFilledScaffold_5190_22433_LINE::RTE 25	3413
NotFur1_GapFilledScaffold_5190_22433_LINE::RTE 26	2750
NotFur1_GapFilledScaffold_5190_22433_LINE::RTE 22	13253
NotFur1_GapFilledScaffold_5190_22433_LINE::RTE 21	4527
NotFur1_GapFilledScaffold_5190_22433_LINE::RTE 18	5155
NotFur1_GapFilledScaffold_5190_22433_LINE::RTE 17	10981
NotFur1_GapFilledScaffold_5190_22433_LINE::RTE 27	1709
NotFur1_GapFilledScaffold_5190_22433_LINE::RTE 23	5408
NotFur1_GapFilledScaffold_5190_22433_LINE::RTE 29	131
NotFur1_GapFilledScaffold_5190_22433_LINE::RTE 28	532
NotFur1_GapFilledScaffold_5190_22433_LINE::RTE 30	90
NotFur1_GapFilledScaffold_5190_22433_LINE::RTE 31	19
NotFur1_GapFilledScaffold_5190_22433_LINE::RTE 32	2
NotFur1_GapFilledScaffold_5192_19478_LINE::L2 20	1214
NotFur1_GapFilledScaffold_5192_19478_LINE::L2 18	983
NotFur1_GapFilledScaffold_5192_19478_LINE::L2 7	636
NotFur1_GapFilledScaffold_5192_19478_LINE::L2 6	1072
NotFur1_GapFilledScaffold_5192_19478_LINE::L2 5	1084
NotFur1_GapFilledScaffold_5192_19478_LINE::L2 4	625
NotFur1_GapFilledScaffold_5192_19478_LINE::L2 3	931
NotFur1_GapFilledScaffold_5192_19478_LINE::L2 9	886
NotFur1_GapFilledScaffold_5192_19478_LINE::L2 12	879
NotFur1_GapFilledScaffold_5192_19478_LINE::L2 25	1095
NotFur1_GapFilledScaffold_5192_19478_LINE::L2 10	4024
NotFur1_GapFilledScaffold_5192_19478_LINE::L2 21	1478
NotFur1_GapFilledScaffold_5192_19478_LINE::L2 14	626
NotFur1_GapFilledScaffold_5192_19478_LINE::L2 17	1871
NotFur1_GapFilledScaffold_5192_19478_LINE::L2 16	462
NotFur1_GapFilledScaffold_5192_19478_LINE::L2 11	512
NotFur1_GapFilledScaffold_5192_19478_LINE::L2 2	927
NotFur1_GapFilledScaffold_5192_19478_LINE::L2 1	613
NotFur1_GapFilledScaffold_5192_19478_LINE::L2 22	1974
NotFur1_GapFilledScaffold_5192_19478_LINE::L2 24	1740
NotFur1_GapFilledScaffold_5192_19478_LINE::L2 13	460
NotFur1_GapFilledScaffold_5192_19478_LINE::L2 23	971
NotFur1_GapFilledScaffold_5192_19478_LINE::L2 26	955
NotFur1_GapFilledScaffold_5192_19478_LINE::L2 15	625
NotFur1_GapFilledScaffold_5192_19478_LINE::L2 19	524
NotFur1_GapFilledScaffold_5192_19478_LINE::L2 8	514
NotFur1_GapFilledScaffold_5192_19478_LINE::L2 27	428
NotFur1_GapFilledScaffold_5192_19478_LINE::L2 28	74
NotFur1_GapFilledScaffold_5192_19478_LINE::L2 29	14
NotFur1_GapFilledScaffold_5192_19478_LINE::L2 30	2
NotFur1_GapFilledScaffold_5193_43031_LINE::RTE 24	4423
NotFur1_GapFilledScaffold_5193_43031_LINE::RTE 23	9496
NotFur1_GapFilledScaffold_5193_43031_LINE::RTE 22	4313
NotFur1_GapFilledScaffold_5193_43031_LINE::RTE 21	3413
NotFur1_GapFilledScaffold_5193_43031_LINE::RTE 20	4177
NotFur1_GapFilledScaffold_5193_43031_LINE::RTE 19	6575
NotFur1_GapFilledScaffold_5193_43031_LINE::RTE 18	4136
NotFur1_GapFilledScaffold_5193_43031_LINE::RTE 17	9224
NotFur1_GapFilledScaffold_5193_43031_LINE::RTE 16	3308
NotFur1_GapFilledScaffold_5193_43031_LINE::RTE 15	4218
NotFur1_GapFilledScaffold_5193_43031_LINE::RTE 14	4619
NotFur1_GapFilledScaffold_5193_43031_LINE::RTE 13	4031
NotFur1_GapFilledScaffold_5193_43031_LINE::RTE 12	6561
NotFur1_GapFilledScaffold_5193_43031_LINE::RTE 11	8281
NotFur1_GapFilledScaffold_5193_43031_LINE::RTE 10	116563
NotFur1_GapFilledScaffold_5193_43031_LINE::RTE 9	8253
NotFur1_GapFilledScaffold_5193_43031_LINE::RTE 8	4557
NotFur1_GapFilledScaffold_5193_43031_LINE::RTE 7	7857
NotFur1_GapFilledScaffold_5193_43031_LINE::RTE 6	2768
NotFur1_GapFilledScaffold_5193_43031_LINE::RTE 5	2071
NotFur1_GapFilledScaffold_5193_43031_LINE::RTE 4	3101
NotFur1_GapFilledScaffold_5193_43031_LINE::RTE 3	3146
NotFur1_GapFilledScaffold_5193_43031_LINE::RTE 2	1707
NotFur1_GapFilledScaffold_5193_43031_LINE::RTE 1	1767
NotFur1_GapFilledScaffold_5193_43031_LINE::RTE 25	3848
NotFur1_GapFilledScaffold_5193_43031_LINE::RTE 27	1509
NotFur1_GapFilledScaffold_5193_43031_LINE::RTE 26	2238
NotFur1_GapFilledScaffold_5193_43031_LINE::RTE 28	820
NotFur1_GapFilledScaffold_5193_43031_LINE::RTE 30	157
NotFur1_GapFilledScaffold_5193_43031_LINE::RTE 31	33
NotFur1_GapFilledScaffold_5193_43031_LINE::RTE 29	172
NotFur1_GapFilledScaffold_5198_1691_LINE::RTE 21	2345
NotFur1_GapFilledScaffold_5198_1691_LINE::RTE 19	2240
NotFur1_GapFilledScaffold_5198_1691_LINE::RTE 14	3064
NotFur1_GapFilledScaffold_5198_1691_LINE::RTE 13	3267
NotFur1_GapFilledScaffold_5198_1691_LINE::RTE 11	2766
NotFur1_GapFilledScaffold_5198_1691_LINE::RTE 22	2784
NotFur1_GapFilledScaffold_5198_1691_LINE::RTE 20	1617
NotFur1_GapFilledScaffold_5198_1691_LINE::RTE 15	1354
NotFur1_GapFilledScaffold_5198_1691_LINE::RTE 12	2294
NotFur1_GapFilledScaffold_5198_1691_LINE::RTE 23	2159
NotFur1_GapFilledScaffold_5198_1691_LINE::RTE 16	1889
NotFur1_GapFilledScaffold_5198_1691_LINE::RTE 24	2938
NotFur1_GapFilledScaffold_5198_1691_LINE::RTE 17	1739
NotFur1_GapFilledScaffold_5198_1691_LINE::RTE 25	2212
NotFur1_GapFilledScaffold_5198_1691_LINE::RTE 18	2143
NotFur1_GapFilledScaffold_5198_1691_LINE::RTE 26	1759
NotFur1_GapFilledScaffold_5198_1691_LINE::RTE 27	682
NotFur1_GapFilledScaffold_5198_1691_LINE::RTE 10	10965
NotFur1_GapFilledScaffold_5198_1691_LINE::RTE 9	2656
NotFur1_GapFilledScaffold_5198_1691_LINE::RTE 8	1906
NotFur1_GapFilledScaffold_5198_1691_LINE::RTE 7	2339
NotFur1_GapFilledScaffold_5198_1691_LINE::RTE 6	1613
NotFur1_GapFilledScaffold_5198_1691_LINE::RTE 5	1947
NotFur1_GapFilledScaffold_5198_1691_LINE::RTE 4	1571
NotFur1_GapFilledScaffold_5198_1691_LINE::RTE 3	1282
NotFur1_GapFilledScaffold_5198_1691_LINE::RTE 28	358
NotFur1_GapFilledScaffold_5198_1691_LINE::RTE 1	867
NotFur1_GapFilledScaffold_5198_1691_LINE::RTE 2	1425
NotFur1_GapFilledScaffold_5198_1691_LINE::RTE 29	19
NotFur1_GapFilledScaffold_51_29624_LINE::L2 21	3207
NotFur1_GapFilledScaffold_51_29624_LINE::L2 24	2020
NotFur1_GapFilledScaffold_51_29624_LINE::L2 22	2983
NotFur1_GapFilledScaffold_51_29624_LINE::L2 20	7305
NotFur1_GapFilledScaffold_51_29624_LINE::L2 19	10550
NotFur1_GapFilledScaffold_51_29624_LINE::L2 18	14179
NotFur1_GapFilledScaffold_51_29624_LINE::L2 16	6683
NotFur1_GapFilledScaffold_51_29624_LINE::L2 17	19800
NotFur1_GapFilledScaffold_51_29624_LINE::L2 4	7731
NotFur1_GapFilledScaffold_51_29624_LINE::L2 1	1057
NotFur1_GapFilledScaffold_51_29624_LINE::L2 5	3322
NotFur1_GapFilledScaffold_51_29624_LINE::L2 2	2261
NotFur1_GapFilledScaffold_51_29624_LINE::L2 6	2259
NotFur1_GapFilledScaffold_51_29624_LINE::L2 3	4666
NotFur1_GapFilledScaffold_51_29624_LINE::L2 8	5250
NotFur1_GapFilledScaffold_51_29624_LINE::L2 9	12718
NotFur1_GapFilledScaffold_51_29624_LINE::L2 23	2443
NotFur1_GapFilledScaffold_51_29624_LINE::L2 15	6069
NotFur1_GapFilledScaffold_51_29624_LINE::L2 12	8277
NotFur1_GapFilledScaffold_51_29624_LINE::L2 7	4872
NotFur1_GapFilledScaffold_51_29624_LINE::L2 14	7967
NotFur1_GapFilledScaffold_51_29624_LINE::L2 13	7977
NotFur1_GapFilledScaffold_51_29624_LINE::L2 11	20858
NotFur1_GapFilledScaffold_51_29624_LINE::L2 10	42531
NotFur1_GapFilledScaffold_51_29624_LINE::L2 27	595
NotFur1_GapFilledScaffold_51_29624_LINE::L2 26	1121
NotFur1_GapFilledScaffold_51_29624_LINE::L2 28	134
NotFur1_GapFilledScaffold_51_29624_LINE::L2 25	3204
NotFur1_GapFilledScaffold_51_29624_LINE::L2 30	6
NotFur1_GapFilledScaffold_51_29624_LINE::L2 29	26
NotFur1_GapFilledScaffold_51_29624_LINE::L2 31	2
NotFur1_GapFilledScaffold_5214_48296_LINE::I 27	169
NotFur1_GapFilledScaffold_5214_48296_LINE::I 18	2300
NotFur1_GapFilledScaffold_5214_48296_LINE::I 16	1605
NotFur1_GapFilledScaffold_5214_48296_LINE::I 14	896
NotFur1_GapFilledScaffold_5214_48296_LINE::I 11	1878
NotFur1_GapFilledScaffold_5214_48296_LINE::I 9	1561
NotFur1_GapFilledScaffold_5214_48296_LINE::I 7	1919
NotFur1_GapFilledScaffold_5214_48296_LINE::I 6	1011
NotFur1_GapFilledScaffold_5214_48296_LINE::I 5	1089
NotFur1_GapFilledScaffold_5214_48296_LINE::I 25	930
NotFur1_GapFilledScaffold_5214_48296_LINE::I 17	2000
NotFur1_GapFilledScaffold_5214_48296_LINE::I 15	1623
NotFur1_GapFilledScaffold_5214_48296_LINE::I 13	1664
NotFur1_GapFilledScaffold_5214_48296_LINE::I 10	16456
NotFur1_GapFilledScaffold_5214_48296_LINE::I 8	1710
NotFur1_GapFilledScaffold_5214_48296_LINE::I 4	1015
NotFur1_GapFilledScaffold_5214_48296_LINE::I 26	279
NotFur1_GapFilledScaffold_5214_48296_LINE::I 19	1159
NotFur1_GapFilledScaffold_5214_48296_LINE::I 12	1630
NotFur1_GapFilledScaffold_5214_48296_LINE::I 1	703
NotFur1_GapFilledScaffold_5214_48296_LINE::I 28	68
NotFur1_GapFilledScaffold_5214_48296_LINE::I 20	2246
NotFur1_GapFilledScaffold_5214_48296_LINE::I 2	1080
NotFur1_GapFilledScaffold_5214_48296_LINE::I 21	925
NotFur1_GapFilledScaffold_5214_48296_LINE::I 3	606
NotFur1_GapFilledScaffold_5214_48296_LINE::I 22	871
NotFur1_GapFilledScaffold_5214_48296_LINE::I 24	601
NotFur1_GapFilledScaffold_5214_48296_LINE::I 23	1074
NotFur1_GapFilledScaffold_5214_48296_LINE::I 29	3
NotFur1_GapFilledScaffold_5217_41525_LINE::L2 26	8
NotFur1_GapFilledScaffold_5217_41525_LINE::L2 22	8
NotFur1_GapFilledScaffold_5217_41525_LINE::L2 19	4
NotFur1_GapFilledScaffold_5217_41525_LINE::L2 23	6
NotFur1_GapFilledScaffold_5217_41525_LINE::L2 24	2
NotFur1_GapFilledScaffold_5217_41525_LINE::L2 25	11
NotFur1_GapFilledScaffold_5217_41525_LINE::L2 21	7
NotFur1_GapFilledScaffold_5217_41525_LINE::L2 18	10
NotFur1_GapFilledScaffold_5217_41525_LINE::L2 15	4
NotFur1_GapFilledScaffold_5217_41525_LINE::L2 3	7
NotFur1_GapFilledScaffold_5217_41525_LINE::L2 6	5
NotFur1_GapFilledScaffold_5217_41525_LINE::L2 10	3
NotFur1_GapFilledScaffold_5217_41525_LINE::L2 1	14
NotFur1_GapFilledScaffold_5217_41525_LINE::L2 4	160
NotFur1_GapFilledScaffold_5217_41525_LINE::L2 8	1
NotFur1_GapFilledScaffold_5217_41525_LINE::L2 20	1
NotFur1_GapFilledScaffold_5217_41525_LINE::L2 7	1
NotFur1_GapFilledScaffold_5217_41525_LINE::L2 2	4
NotFur1_GapFilledScaffold_5217_41525_LINE::L2 5	10
NotFur1_GapFilledScaffold_5217_41525_LINE::L2 17	10
NotFur1_GapFilledScaffold_5217_41525_LINE::L2 16	159
NotFur1_GapFilledScaffold_5217_41525_LINE::L2 13	2
NotFur1_GapFilledScaffold_5218_11693_LINE::L2 14	3641
NotFur1_GapFilledScaffold_5218_11693_LINE::L2 13	3847
NotFur1_GapFilledScaffold_5218_11693_LINE::L2 11	5179
NotFur1_GapFilledScaffold_5218_11693_LINE::L2 10	41288
NotFur1_GapFilledScaffold_5218_11693_LINE::L2 9	11783
NotFur1_GapFilledScaffold_5218_11693_LINE::L2 8	3281
NotFur1_GapFilledScaffold_5218_11693_LINE::L2 16	7862
NotFur1_GapFilledScaffold_5218_11693_LINE::L2 12	3528
NotFur1_GapFilledScaffold_5218_11693_LINE::L2 18	3512
NotFur1_GapFilledScaffold_5218_11693_LINE::L2 15	4163
NotFur1_GapFilledScaffold_5218_11693_LINE::L2 6	2514
NotFur1_GapFilledScaffold_5218_11693_LINE::L2 2	2836
NotFur1_GapFilledScaffold_5218_11693_LINE::L2 1	1897
NotFur1_GapFilledScaffold_5218_11693_LINE::L2 4	3424
NotFur1_GapFilledScaffold_5218_11693_LINE::L2 3	2698
NotFur1_GapFilledScaffold_5218_11693_LINE::L2 7	3491
NotFur1_GapFilledScaffold_5218_11693_LINE::L2 5	3821
NotFur1_GapFilledScaffold_5218_11693_LINE::L2 17	3506
NotFur1_GapFilledScaffold_5218_11693_LINE::L2 20	4183
NotFur1_GapFilledScaffold_5218_11693_LINE::L2 21	4959
NotFur1_GapFilledScaffold_5218_11693_LINE::L2 24	5329
NotFur1_GapFilledScaffold_5218_11693_LINE::L2 26	2664
NotFur1_GapFilledScaffold_5218_11693_LINE::L2 27	1558
NotFur1_GapFilledScaffold_5218_11693_LINE::L2 25	4312
NotFur1_GapFilledScaffold_5218_11693_LINE::L2 22	5462
NotFur1_GapFilledScaffold_5218_11693_LINE::L2 19	3225
NotFur1_GapFilledScaffold_5218_11693_LINE::L2 23	4372
NotFur1_GapFilledScaffold_5218_11693_LINE::L2 28	1291
NotFur1_GapFilledScaffold_5218_11693_LINE::L2 29	308
NotFur1_GapFilledScaffold_5218_11693_LINE::L2 30	333
NotFur1_GapFilledScaffold_5218_11693_LINE::L2 31	74
NotFur1_GapFilledScaffold_521_173636_LINE::RTE 17	7058
NotFur1_GapFilledScaffold_521_173636_LINE::RTE 15	24101
NotFur1_GapFilledScaffold_521_173636_LINE::RTE 14	15264
NotFur1_GapFilledScaffold_521_173636_LINE::RTE 11	11318
NotFur1_GapFilledScaffold_521_173636_LINE::RTE 10	244216
NotFur1_GapFilledScaffold_521_173636_LINE::RTE 18	5123
NotFur1_GapFilledScaffold_521_173636_LINE::RTE 13	12705
NotFur1_GapFilledScaffold_521_173636_LINE::RTE 12	11113
NotFur1_GapFilledScaffold_521_173636_LINE::RTE 2	19457
NotFur1_GapFilledScaffold_521_173636_LINE::RTE 1	1838
NotFur1_GapFilledScaffold_521_173636_LINE::RTE 3	7234
NotFur1_GapFilledScaffold_521_173636_LINE::RTE 4	9830
NotFur1_GapFilledScaffold_521_173636_LINE::RTE 16	11924
NotFur1_GapFilledScaffold_521_173636_LINE::RTE 5	15293
NotFur1_GapFilledScaffold_521_173636_LINE::RTE 6	10093
NotFur1_GapFilledScaffold_521_173636_LINE::RTE 7	6369
NotFur1_GapFilledScaffold_521_173636_LINE::RTE 24	10077
NotFur1_GapFilledScaffold_521_173636_LINE::RTE 25	2601
NotFur1_GapFilledScaffold_521_173636_LINE::RTE 23	8039
NotFur1_GapFilledScaffold_521_173636_LINE::RTE 9	5285
NotFur1_GapFilledScaffold_521_173636_LINE::RTE 8	7223
NotFur1_GapFilledScaffold_521_173636_LINE::RTE 29	159
NotFur1_GapFilledScaffold_521_173636_LINE::RTE 19	16662
NotFur1_GapFilledScaffold_521_173636_LINE::RTE 26	1667
NotFur1_GapFilledScaffold_521_173636_LINE::RTE 27	840
NotFur1_GapFilledScaffold_521_173636_LINE::RTE 28	176
NotFur1_GapFilledScaffold_521_173636_LINE::RTE 20	23050
NotFur1_GapFilledScaffold_521_173636_LINE::RTE 22	18406
NotFur1_GapFilledScaffold_521_173636_LINE::RTE 21	114991
NotFur1_GapFilledScaffold_521_173636_LINE::RTE 30	16
NotFur1_GapFilledScaffold_521_173636_LINE::RTE 31	1
NotFur1_GapFilledScaffold_521_173636_LINE::RTE 32	6
NotFur1_GapFilledScaffold_5222_4934_LINE::L2 24	5329
NotFur1_GapFilledScaffold_5222_4934_LINE::L2 23	4215
NotFur1_GapFilledScaffold_5222_4934_LINE::L2 22	4390
NotFur1_GapFilledScaffold_5222_4934_LINE::L2 21	3682
NotFur1_GapFilledScaffold_5222_4934_LINE::L2 20	4816
NotFur1_GapFilledScaffold_5222_4934_LINE::L2 19	4252
NotFur1_GapFilledScaffold_5222_4934_LINE::L2 18	4549
NotFur1_GapFilledScaffold_5222_4934_LINE::L2 17	6366
NotFur1_GapFilledScaffold_5222_4934_LINE::L2 25	3399
NotFur1_GapFilledScaffold_5222_4934_LINE::L2 27	757
NotFur1_GapFilledScaffold_5222_4934_LINE::L2 26	2360
NotFur1_GapFilledScaffold_5222_4934_LINE::L2 28	247
NotFur1_GapFilledScaffold_5222_4934_LINE::L2 30	11
NotFur1_GapFilledScaffold_5222_4934_LINE::L2 4	8761
NotFur1_GapFilledScaffold_5222_4934_LINE::L2 6	8464
NotFur1_GapFilledScaffold_5222_4934_LINE::L2 2	5829
NotFur1_GapFilledScaffold_5222_4934_LINE::L2 7	10726
NotFur1_GapFilledScaffold_5222_4934_LINE::L2 8	14312
NotFur1_GapFilledScaffold_5222_4934_LINE::L2 9	17503
NotFur1_GapFilledScaffold_5222_4934_LINE::L2 5	5752
NotFur1_GapFilledScaffold_5222_4934_LINE::L2 10	109973
NotFur1_GapFilledScaffold_5222_4934_LINE::L2 11	13880
NotFur1_GapFilledScaffold_5222_4934_LINE::L2 13	6220
NotFur1_GapFilledScaffold_5222_4934_LINE::L2 1	5694
NotFur1_GapFilledScaffold_5222_4934_LINE::L2 15	5392
NotFur1_GapFilledScaffold_5222_4934_LINE::L2 14	5985
NotFur1_GapFilledScaffold_5222_4934_LINE::L2 12	10109
NotFur1_GapFilledScaffold_5222_4934_LINE::L2 16	5441
NotFur1_GapFilledScaffold_5222_4934_LINE::L2 3	7299
NotFur1_GapFilledScaffold_5222_4934_LINE::L2 29	80
NotFur1_GapFilledScaffold_5226_6392_LINE::RTE 25	17229
NotFur1_GapFilledScaffold_5226_6392_LINE::RTE 23	27085
NotFur1_GapFilledScaffold_5226_6392_LINE::RTE 15	53765
NotFur1_GapFilledScaffold_5226_6392_LINE::RTE 8	55541
NotFur1_GapFilledScaffold_5226_6392_LINE::RTE 7	35784
NotFur1_GapFilledScaffold_5226_6392_LINE::RTE 4	75551
NotFur1_GapFilledScaffold_5226_6392_LINE::RTE 3	46153
NotFur1_GapFilledScaffold_5226_6392_LINE::RTE 2	72817
NotFur1_GapFilledScaffold_5226_6392_LINE::RTE 1	48220
NotFur1_GapFilledScaffold_5226_6392_LINE::RTE 24	34845
NotFur1_GapFilledScaffold_5226_6392_LINE::RTE 22	47037
NotFur1_GapFilledScaffold_5226_6392_LINE::RTE 14	32620
NotFur1_GapFilledScaffold_5226_6392_LINE::RTE 6	41062
NotFur1_GapFilledScaffold_5226_6392_LINE::RTE 26	11980
NotFur1_GapFilledScaffold_5226_6392_LINE::RTE 17	22309
NotFur1_GapFilledScaffold_5226_6392_LINE::RTE 10	809689
NotFur1_GapFilledScaffold_5226_6392_LINE::RTE 9	39095
NotFur1_GapFilledScaffold_5226_6392_LINE::RTE 5	48671
NotFur1_GapFilledScaffold_5226_6392_LINE::RTE 19	25815
NotFur1_GapFilledScaffold_5226_6392_LINE::RTE 12	46558
NotFur1_GapFilledScaffold_5226_6392_LINE::RTE 11	45633
NotFur1_GapFilledScaffold_5226_6392_LINE::RTE 18	16571
NotFur1_GapFilledScaffold_5226_6392_LINE::RTE 21	171701
NotFur1_GapFilledScaffold_5226_6392_LINE::RTE 13	39141
NotFur1_GapFilledScaffold_5226_6392_LINE::RTE 16	55775
NotFur1_GapFilledScaffold_5226_6392_LINE::RTE 20	40061
NotFur1_GapFilledScaffold_5226_6392_LINE::RTE 27	6121
NotFur1_GapFilledScaffold_5226_6392_LINE::RTE 28	2147
NotFur1_GapFilledScaffold_5226_6392_LINE::RTE 29	592
NotFur1_GapFilledScaffold_5226_6392_LINE::RTE 30	46
NotFur1_GapFilledScaffold_5226_6392_LINE::RTE 31	7
NotFur1_GapFilledScaffold_5226_6392_LINE::RTE 32	7
NotFur1_GapFilledScaffold_5226_6392_LINE::RTE 33	1
NotFur1_GapFilledScaffold_5227_2396_LINE::Rex 12	3254
NotFur1_GapFilledScaffold_5227_2396_LINE::Rex 10	38980
NotFur1_GapFilledScaffold_5227_2396_LINE::Rex 5	2057
NotFur1_GapFilledScaffold_5227_2396_LINE::Rex 3	1442
NotFur1_GapFilledScaffold_5227_2396_LINE::Rex 2	1658
NotFur1_GapFilledScaffold_5227_2396_LINE::Rex 13	2696
NotFur1_GapFilledScaffold_5227_2396_LINE::Rex 21	8307
NotFur1_GapFilledScaffold_5227_2396_LINE::Rex 26	2653
NotFur1_GapFilledScaffold_5227_2396_LINE::Rex 23	3130
NotFur1_GapFilledScaffold_5227_2396_LINE::Rex 27	1086
NotFur1_GapFilledScaffold_5227_2396_LINE::Rex 24	3056
NotFur1_GapFilledScaffold_5227_2396_LINE::Rex 9	21740
NotFur1_GapFilledScaffold_5227_2396_LINE::Rex 20	7016
NotFur1_GapFilledScaffold_5227_2396_LINE::Rex 25	3095
NotFur1_GapFilledScaffold_5227_2396_LINE::Rex 22	4573
NotFur1_GapFilledScaffold_5227_2396_LINE::Rex 6	2418
NotFur1_GapFilledScaffold_5227_2396_LINE::Rex 19	2526
NotFur1_GapFilledScaffold_5227_2396_LINE::Rex 7	3759
NotFur1_GapFilledScaffold_5227_2396_LINE::Rex 8	2260
NotFur1_GapFilledScaffold_5227_2396_LINE::Rex 15	3598
NotFur1_GapFilledScaffold_5227_2396_LINE::Rex 14	4010
NotFur1_GapFilledScaffold_5227_2396_LINE::Rex 18	2395
NotFur1_GapFilledScaffold_5227_2396_LINE::Rex 17	3669
NotFur1_GapFilledScaffold_5227_2396_LINE::Rex 1	913
NotFur1_GapFilledScaffold_5227_2396_LINE::Rex 11	9734
NotFur1_GapFilledScaffold_5227_2396_LINE::Rex 4	1814
NotFur1_GapFilledScaffold_5227_2396_LINE::Rex 16	6007
NotFur1_GapFilledScaffold_5227_2396_LINE::Rex 28	406
NotFur1_GapFilledScaffold_5227_2396_LINE::Rex 29	103
NotFur1_GapFilledScaffold_5227_2396_LINE::Rex 30	4
NotFur1_GapFilledScaffold_523_5708_LINE::RTE 22	11244
NotFur1_GapFilledScaffold_523_5708_LINE::RTE 23	4117
NotFur1_GapFilledScaffold_523_5708_LINE::RTE 27	1288
NotFur1_GapFilledScaffold_523_5708_LINE::RTE 19	15041
NotFur1_GapFilledScaffold_523_5708_LINE::RTE 13	18868
NotFur1_GapFilledScaffold_523_5708_LINE::RTE 18	3120
NotFur1_GapFilledScaffold_523_5708_LINE::RTE 17	4508
NotFur1_GapFilledScaffold_523_5708_LINE::RTE 16	18557
NotFur1_GapFilledScaffold_523_5708_LINE::RTE 15	16159
NotFur1_GapFilledScaffold_523_5708_LINE::RTE 14	10474
NotFur1_GapFilledScaffold_523_5708_LINE::RTE 12	14529
NotFur1_GapFilledScaffold_523_5708_LINE::RTE 11	11081
NotFur1_GapFilledScaffold_523_5708_LINE::RTE 10	111809
NotFur1_GapFilledScaffold_523_5708_LINE::RTE 9	8889
NotFur1_GapFilledScaffold_523_5708_LINE::RTE 2	8711
NotFur1_GapFilledScaffold_523_5708_LINE::RTE 3	5701
NotFur1_GapFilledScaffold_523_5708_LINE::RTE 4	5773
NotFur1_GapFilledScaffold_523_5708_LINE::RTE 7	2273
NotFur1_GapFilledScaffold_523_5708_LINE::RTE 8	3653
NotFur1_GapFilledScaffold_523_5708_LINE::RTE 5	4854
NotFur1_GapFilledScaffold_523_5708_LINE::RTE 26	2173
NotFur1_GapFilledScaffold_523_5708_LINE::RTE 24	3543
NotFur1_GapFilledScaffold_523_5708_LINE::RTE 21	2254
NotFur1_GapFilledScaffold_523_5708_LINE::RTE 20	2288
NotFur1_GapFilledScaffold_523_5708_LINE::RTE 1	5226
NotFur1_GapFilledScaffold_523_5708_LINE::RTE 6	3505
NotFur1_GapFilledScaffold_523_5708_LINE::RTE 25	2159
NotFur1_GapFilledScaffold_523_5708_LINE::RTE 28	516
NotFur1_GapFilledScaffold_523_5708_LINE::RTE 29	59
NotFur1_GapFilledScaffold_523_5708_LINE::RTE 30	5
NotFur1_GapFilledScaffold_523_5708_LINE::RTE 31	1
NotFur1_GapFilledScaffold_5244_47693_LINE::RTE 20	24899
NotFur1_GapFilledScaffold_5244_47693_LINE::RTE 26	2935
NotFur1_GapFilledScaffold_5244_47693_LINE::RTE 14	17062
NotFur1_GapFilledScaffold_5244_47693_LINE::RTE 13	19662
NotFur1_GapFilledScaffold_5244_47693_LINE::RTE 11	18753
NotFur1_GapFilledScaffold_5244_47693_LINE::RTE 10	343545
NotFur1_GapFilledScaffold_5244_47693_LINE::RTE 8	10809
NotFur1_GapFilledScaffold_5244_47693_LINE::RTE 7	10945
NotFur1_GapFilledScaffold_5244_47693_LINE::RTE 6	13630
NotFur1_GapFilledScaffold_5244_47693_LINE::RTE 5	15027
NotFur1_GapFilledScaffold_5244_47693_LINE::RTE 4	35999
NotFur1_GapFilledScaffold_5244_47693_LINE::RTE 3	9745
NotFur1_GapFilledScaffold_5244_47693_LINE::RTE 1	4467
NotFur1_GapFilledScaffold_5244_47693_LINE::RTE 15	25632
NotFur1_GapFilledScaffold_5244_47693_LINE::RTE 25	5461
NotFur1_GapFilledScaffold_5244_47693_LINE::RTE 18	6389
NotFur1_GapFilledScaffold_5244_47693_LINE::RTE 17	7565
NotFur1_GapFilledScaffold_5244_47693_LINE::RTE 12	15192
NotFur1_GapFilledScaffold_5244_47693_LINE::RTE 9	9629
NotFur1_GapFilledScaffold_5244_47693_LINE::RTE 24	14101
NotFur1_GapFilledScaffold_5244_47693_LINE::RTE 22	22721
NotFur1_GapFilledScaffold_5244_47693_LINE::RTE 21	117475
NotFur1_GapFilledScaffold_5244_47693_LINE::RTE 19	17538
NotFur1_GapFilledScaffold_5244_47693_LINE::RTE 16	35250
NotFur1_GapFilledScaffold_5244_47693_LINE::RTE 2	21954
NotFur1_GapFilledScaffold_5244_47693_LINE::RTE 27	1860
NotFur1_GapFilledScaffold_5244_47693_LINE::RTE 23	9796
NotFur1_GapFilledScaffold_5244_47693_LINE::RTE 28	1049
NotFur1_GapFilledScaffold_5244_47693_LINE::RTE 29	274
NotFur1_GapFilledScaffold_5244_47693_LINE::RTE 30	210
NotFur1_GapFilledScaffold_5244_47693_LINE::RTE 31	42
NotFur1_GapFilledScaffold_5244_47693_LINE::RTE 32	6
NotFur1_GapFilledScaffold_5245_9965_LINE::L1 24	966
NotFur1_GapFilledScaffold_5245_9965_LINE::L1 20	677
NotFur1_GapFilledScaffold_5245_9965_LINE::L1 21	700
NotFur1_GapFilledScaffold_5245_9965_LINE::L1 22	755
NotFur1_GapFilledScaffold_5245_9965_LINE::L1 17	1098
NotFur1_GapFilledScaffold_5245_9965_LINE::L1 23	697
NotFur1_GapFilledScaffold_5245_9965_LINE::L1 12	1231
NotFur1_GapFilledScaffold_5245_9965_LINE::L1 1	735
NotFur1_GapFilledScaffold_5245_9965_LINE::L1 11	1561
NotFur1_GapFilledScaffold_5245_9965_LINE::L1 19	724
NotFur1_GapFilledScaffold_5245_9965_LINE::L1 18	890
NotFur1_GapFilledScaffold_5245_9965_LINE::L1 16	873
NotFur1_GapFilledScaffold_5245_9965_LINE::L1 15	824
NotFur1_GapFilledScaffold_5245_9965_LINE::L1 14	625
NotFur1_GapFilledScaffold_5245_9965_LINE::L1 13	552
NotFur1_GapFilledScaffold_5245_9965_LINE::L1 10	2288
NotFur1_GapFilledScaffold_5245_9965_LINE::L1 9	1798
NotFur1_GapFilledScaffold_5245_9965_LINE::L1 8	1664
NotFur1_GapFilledScaffold_5245_9965_LINE::L1 7	342
NotFur1_GapFilledScaffold_5245_9965_LINE::L1 5	361
NotFur1_GapFilledScaffold_5245_9965_LINE::L1 4	111
NotFur1_GapFilledScaffold_5245_9965_LINE::L1 25	790
NotFur1_GapFilledScaffold_5245_9965_LINE::L1 27	330
NotFur1_GapFilledScaffold_5245_9965_LINE::L1 26	462
NotFur1_GapFilledScaffold_5245_9965_LINE::L1 28	236
NotFur1_GapFilledScaffold_5245_9965_LINE::L1 30	71
NotFur1_GapFilledScaffold_5245_9965_LINE::L1 31	14
NotFur1_GapFilledScaffold_5245_9965_LINE::L1 29	40
NotFur1_GapFilledScaffold_5245_9965_LINE::L1 3	203
NotFur1_GapFilledScaffold_5245_9965_LINE::L1 6	514
NotFur1_GapFilledScaffold_5245_9965_LINE::L1 2	471
NotFur1_GapFilledScaffold_5245_9965_LINE::L1 32	1
NotFur1_GapFilledScaffold_524_134309_LINE::Rex 25	10412
NotFur1_GapFilledScaffold_524_134309_LINE::Rex 28	440
NotFur1_GapFilledScaffold_524_134309_LINE::Rex 27	1925
NotFur1_GapFilledScaffold_524_134309_LINE::Rex 26	4615
NotFur1_GapFilledScaffold_524_134309_LINE::Rex 24	10967
NotFur1_GapFilledScaffold_524_134309_LINE::Rex 23	9770
NotFur1_GapFilledScaffold_524_134309_LINE::Rex 21	7021
NotFur1_GapFilledScaffold_524_134309_LINE::Rex 6	12828
