## Supplemental Code for "Dynamic regulation of gonadal transposon control across the lifespan of the naturally short-lived African turquoise killifish": YM1_TEs_only_histos_reduced.txt (part 2 of 3)

NotFur1_Contig_10_DNA::TcMar 24	5858
NotFur1_GapFilledScaffold_524_134309_LINE::Rex 18	12717
NotFur1_GapFilledScaffold_524_134309_LINE::Rex 22	10568
NotFur1_GapFilledScaffold_524_134309_LINE::Rex 12	37203
NotFur1_GapFilledScaffold_524_134309_LINE::Rex 4	15468
NotFur1_GapFilledScaffold_524_134309_LINE::Rex 2	8653
NotFur1_GapFilledScaffold_524_134309_LINE::Rex 17	14495
NotFur1_GapFilledScaffold_524_134309_LINE::Rex 20	8461
NotFur1_GapFilledScaffold_524_134309_LINE::Rex 16	20199
NotFur1_GapFilledScaffold_524_134309_LINE::Rex 19	8825
NotFur1_GapFilledScaffold_524_134309_LINE::Rex 15	21566
NotFur1_GapFilledScaffold_524_134309_LINE::Rex 7	24613
NotFur1_GapFilledScaffold_524_134309_LINE::Rex 5	16991
NotFur1_GapFilledScaffold_524_134309_LINE::Rex 8	27771
NotFur1_GapFilledScaffold_524_134309_LINE::Rex 14	23066
NotFur1_GapFilledScaffold_524_134309_LINE::Rex 10	111889
NotFur1_GapFilledScaffold_524_134309_LINE::Rex 13	38166
NotFur1_GapFilledScaffold_524_134309_LINE::Rex 9	24818
NotFur1_GapFilledScaffold_524_134309_LINE::Rex 11	33873
NotFur1_GapFilledScaffold_524_134309_LINE::Rex 3	10451
NotFur1_GapFilledScaffold_524_134309_LINE::Rex 1	5724
NotFur1_GapFilledScaffold_524_134309_LINE::Rex 29	61
NotFur1_GapFilledScaffold_524_134309_LINE::Rex 31	2
NotFur1_GapFilledScaffold_524_134309_LINE::Rex 32	1
NotFur1_GapFilledScaffold_5250_82460_LINE::Rex 8	25957
NotFur1_GapFilledScaffold_5250_82460_LINE::Rex 7	29940
NotFur1_GapFilledScaffold_5250_82460_LINE::Rex 6	16295
NotFur1_GapFilledScaffold_5250_82460_LINE::Rex 5	21875
NotFur1_GapFilledScaffold_5250_82460_LINE::Rex 10	96594
NotFur1_GapFilledScaffold_5250_82460_LINE::Rex 9	21204
NotFur1_GapFilledScaffold_5250_82460_LINE::Rex 4	20004
NotFur1_GapFilledScaffold_5250_82460_LINE::Rex 11	32106
NotFur1_GapFilledScaffold_5250_82460_LINE::Rex 13	33223
NotFur1_GapFilledScaffold_5250_82460_LINE::Rex 12	31493
NotFur1_GapFilledScaffold_5250_82460_LINE::Rex 16	26654
NotFur1_GapFilledScaffold_5250_82460_LINE::Rex 15	26134
NotFur1_GapFilledScaffold_5250_82460_LINE::Rex 14	21174
NotFur1_GapFilledScaffold_5250_82460_LINE::Rex 18	16621
NotFur1_GapFilledScaffold_5250_82460_LINE::Rex 17	15897
NotFur1_GapFilledScaffold_5250_82460_LINE::Rex 23	25550
NotFur1_GapFilledScaffold_5250_82460_LINE::Rex 26	9489
NotFur1_GapFilledScaffold_5250_82460_LINE::Rex 27	4841
NotFur1_GapFilledScaffold_5250_82460_LINE::Rex 24	20364
NotFur1_GapFilledScaffold_5250_82460_LINE::Rex 22	16193
NotFur1_GapFilledScaffold_5250_82460_LINE::Rex 21	16668
NotFur1_GapFilledScaffold_5250_82460_LINE::Rex 20	11566
NotFur1_GapFilledScaffold_5250_82460_LINE::Rex 19	11425
NotFur1_GapFilledScaffold_5250_82460_LINE::Rex 25	23859
NotFur1_GapFilledScaffold_5250_82460_LINE::Rex 28	2236
NotFur1_GapFilledScaffold_5250_82460_LINE::Rex 1	8897
NotFur1_GapFilledScaffold_5250_82460_LINE::Rex 3	16451
NotFur1_GapFilledScaffold_5250_82460_LINE::Rex 2	11997
NotFur1_GapFilledScaffold_5250_82460_LINE::Rex 30	560
NotFur1_GapFilledScaffold_5250_82460_LINE::Rex 29	439
NotFur1_GapFilledScaffold_5250_82460_LINE::Rex 31	124
NotFur1_GapFilledScaffold_5271_2318_LINE::L2 15	17660
NotFur1_GapFilledScaffold_5271_2318_LINE::L2 23	12627
NotFur1_GapFilledScaffold_5271_2318_LINE::L2 28	604
NotFur1_GapFilledScaffold_5271_2318_LINE::L2 26	6173
NotFur1_GapFilledScaffold_5271_2318_LINE::L2 24	11989
NotFur1_GapFilledScaffold_5271_2318_LINE::L2 25	8500
NotFur1_GapFilledScaffold_5271_2318_LINE::L2 27	6334
NotFur1_GapFilledScaffold_5271_2318_LINE::L2 21	10110
NotFur1_GapFilledScaffold_5271_2318_LINE::L2 20	13458
NotFur1_GapFilledScaffold_5271_2318_LINE::L2 29	169
NotFur1_GapFilledScaffold_5271_2318_LINE::L2 22	12469
NotFur1_GapFilledScaffold_5271_2318_LINE::L2 8	22147
NotFur1_GapFilledScaffold_5271_2318_LINE::L2 16	28175
NotFur1_GapFilledScaffold_5271_2318_LINE::L2 19	10405
NotFur1_GapFilledScaffold_5271_2318_LINE::L2 18	19045
NotFur1_GapFilledScaffold_5271_2318_LINE::L2 6	12276
NotFur1_GapFilledScaffold_5271_2318_LINE::L2 14	17773
NotFur1_GapFilledScaffold_5271_2318_LINE::L2 17	13085
NotFur1_GapFilledScaffold_5271_2318_LINE::L2 5	14858
NotFur1_GapFilledScaffold_5271_2318_LINE::L2 13	25183
NotFur1_GapFilledScaffold_5271_2318_LINE::L2 2	18444
NotFur1_GapFilledScaffold_5271_2318_LINE::L2 10	385284
NotFur1_GapFilledScaffold_5271_2318_LINE::L2 12	20870
NotFur1_GapFilledScaffold_5271_2318_LINE::L2 1	15373
NotFur1_GapFilledScaffold_5271_2318_LINE::L2 9	33787
NotFur1_GapFilledScaffold_5271_2318_LINE::L2 11	31616
NotFur1_GapFilledScaffold_5271_2318_LINE::L2 7	26768
NotFur1_GapFilledScaffold_5271_2318_LINE::L2 4	14009
NotFur1_GapFilledScaffold_5271_2318_LINE::L2 3	14886
NotFur1_GapFilledScaffold_5271_2318_LINE::L2 30	16
NotFur1_GapFilledScaffold_5271_2318_LINE::L2 32	2
NotFur1_GapFilledScaffold_5287_57161_LINE::L2 25	8827
NotFur1_GapFilledScaffold_5287_57161_LINE::L2 18	7547
NotFur1_GapFilledScaffold_5287_57161_LINE::L2 9	12457
NotFur1_GapFilledScaffold_5287_57161_LINE::L2 3	46597
NotFur1_GapFilledScaffold_5287_57161_LINE::L2 24	11354
NotFur1_GapFilledScaffold_5287_57161_LINE::L2 20	8244
NotFur1_GapFilledScaffold_5287_57161_LINE::L2 11	27006
NotFur1_GapFilledScaffold_5287_57161_LINE::L2 5	13904
NotFur1_GapFilledScaffold_5287_57161_LINE::L2 1	177683
NotFur1_GapFilledScaffold_5287_57161_LINE::L2 23	15626
NotFur1_GapFilledScaffold_5287_57161_LINE::L2 14	12609
NotFur1_GapFilledScaffold_5287_57161_LINE::L2 8	10831
NotFur1_GapFilledScaffold_5287_57161_LINE::L2 4	22237
NotFur1_GapFilledScaffold_5287_57161_LINE::L2 13	11689
NotFur1_GapFilledScaffold_5287_57161_LINE::L2 22	12079
NotFur1_GapFilledScaffold_5287_57161_LINE::L2 19	6064
NotFur1_GapFilledScaffold_5287_57161_LINE::L2 15	7537
NotFur1_GapFilledScaffold_5287_57161_LINE::L2 12	10949
NotFur1_GapFilledScaffold_5287_57161_LINE::L2 7	14199
NotFur1_GapFilledScaffold_5287_57161_LINE::L2 17	10134
NotFur1_GapFilledScaffold_5287_57161_LINE::L2 26	4887
NotFur1_GapFilledScaffold_5287_57161_LINE::L2 10	109081
NotFur1_GapFilledScaffold_5287_57161_LINE::L2 6	19319
NotFur1_GapFilledScaffold_5287_57161_LINE::L2 2	127359
NotFur1_GapFilledScaffold_5287_57161_LINE::L2 21	8220
NotFur1_GapFilledScaffold_5287_57161_LINE::L2 16	6487
NotFur1_GapFilledScaffold_5287_57161_LINE::L2 27	2644
NotFur1_GapFilledScaffold_5287_57161_LINE::L2 28	896
NotFur1_GapFilledScaffold_5287_57161_LINE::L2 29	182
NotFur1_GapFilledScaffold_5287_57161_LINE::L2 30	6
NotFur1_GapFilledScaffold_5287_57161_LINE::L2 31	4
NotFur1_GapFilledScaffold_5287_57161_LINE::L2 33	6
NotFur1_GapFilledScaffold_5294_191_LINE::Rex 7	9348
NotFur1_GapFilledScaffold_5294_191_LINE::Rex 6	7727
NotFur1_GapFilledScaffold_5294_191_LINE::Rex 4	10439
NotFur1_GapFilledScaffold_5294_191_LINE::Rex 2	7382
NotFur1_GapFilledScaffold_5294_191_LINE::Rex 8	9822
NotFur1_GapFilledScaffold_5294_191_LINE::Rex 5	8654
NotFur1_GapFilledScaffold_5294_191_LINE::Rex 3	10352
NotFur1_GapFilledScaffold_5294_191_LINE::Rex 17	12886
NotFur1_GapFilledScaffold_5294_191_LINE::Rex 16	11613
NotFur1_GapFilledScaffold_5294_191_LINE::Rex 14	11853
NotFur1_GapFilledScaffold_5294_191_LINE::Rex 12	10622
NotFur1_GapFilledScaffold_5294_191_LINE::Rex 18	9468
NotFur1_GapFilledScaffold_5294_191_LINE::Rex 11	9684
NotFur1_GapFilledScaffold_5294_191_LINE::Rex 1	6151
NotFur1_GapFilledScaffold_5294_191_LINE::Rex 20	7568
NotFur1_GapFilledScaffold_5294_191_LINE::Rex 13	8846
NotFur1_GapFilledScaffold_5294_191_LINE::Rex 26	5092
NotFur1_GapFilledScaffold_5294_191_LINE::Rex 19	8966
NotFur1_GapFilledScaffold_5294_191_LINE::Rex 9	8723
NotFur1_GapFilledScaffold_5294_191_LINE::Rex 21	8741
NotFur1_GapFilledScaffold_5294_191_LINE::Rex 22	13933
NotFur1_GapFilledScaffold_5294_191_LINE::Rex 15	8204
NotFur1_GapFilledScaffold_5294_191_LINE::Rex 23	13095
NotFur1_GapFilledScaffold_5294_191_LINE::Rex 24	15683
NotFur1_GapFilledScaffold_5294_191_LINE::Rex 30	399
NotFur1_GapFilledScaffold_5294_191_LINE::Rex 29	335
NotFur1_GapFilledScaffold_5294_191_LINE::Rex 25	13304
NotFur1_GapFilledScaffold_5294_191_LINE::Rex 28	1322
NotFur1_GapFilledScaffold_5294_191_LINE::Rex 27	2889
NotFur1_GapFilledScaffold_5294_191_LINE::Rex 10	72560
NotFur1_GapFilledScaffold_5294_191_LINE::Rex 32	1
NotFur1_GapFilledScaffold_5294_191_LINE::Rex 31	90
NotFur1_GapFilledScaffold_5330_38624_LINE::I 16	1770
NotFur1_GapFilledScaffold_5330_38624_LINE::I 25	289
NotFur1_GapFilledScaffold_5330_38624_LINE::I 24	683
NotFur1_GapFilledScaffold_5330_38624_LINE::I 23	507
NotFur1_GapFilledScaffold_5330_38624_LINE::I 22	983
NotFur1_GapFilledScaffold_5330_38624_LINE::I 20	826
NotFur1_GapFilledScaffold_5330_38624_LINE::I 13	1896
NotFur1_GapFilledScaffold_5330_38624_LINE::I 21	462
NotFur1_GapFilledScaffold_5330_38624_LINE::I 10	5439
NotFur1_GapFilledScaffold_5330_38624_LINE::I 19	786
NotFur1_GapFilledScaffold_5330_38624_LINE::I 18	703
NotFur1_GapFilledScaffold_5330_38624_LINE::I 17	761
NotFur1_GapFilledScaffold_5330_38624_LINE::I 15	1248
NotFur1_GapFilledScaffold_5330_38624_LINE::I 12	1426
NotFur1_GapFilledScaffold_5330_38624_LINE::I 11	1260
NotFur1_GapFilledScaffold_5330_38624_LINE::I 9	679
NotFur1_GapFilledScaffold_5330_38624_LINE::I 8	720
NotFur1_GapFilledScaffold_5330_38624_LINE::I 7	1285
NotFur1_GapFilledScaffold_5330_38624_LINE::I 6	1242
NotFur1_GapFilledScaffold_5330_38624_LINE::I 5	1995
NotFur1_GapFilledScaffold_5330_38624_LINE::I 4	3599
NotFur1_GapFilledScaffold_5330_38624_LINE::I 3	1015
NotFur1_GapFilledScaffold_5330_38624_LINE::I 2	3792
NotFur1_GapFilledScaffold_5330_38624_LINE::I 26	197
NotFur1_GapFilledScaffold_5330_38624_LINE::I 27	54
NotFur1_GapFilledScaffold_5330_38624_LINE::I 28	59
NotFur1_GapFilledScaffold_5330_38624_LINE::I 14	984
NotFur1_GapFilledScaffold_5330_38624_LINE::I 1	1217
NotFur1_GapFilledScaffold_5330_38624_LINE::I 29	3
NotFur1_GapFilledScaffold_5330_38624_LINE::I 30	2
NotFur1_GapFilledScaffold_5333_28535_LINE::Rex 22	2468
NotFur1_GapFilledScaffold_5333_28535_LINE::Rex 21	2366
NotFur1_GapFilledScaffold_5333_28535_LINE::Rex 20	2426
NotFur1_GapFilledScaffold_5333_28535_LINE::Rex 19	2370
NotFur1_GapFilledScaffold_5333_28535_LINE::Rex 18	2809
NotFur1_GapFilledScaffold_5333_28535_LINE::Rex 17	2862
NotFur1_GapFilledScaffold_5333_28535_LINE::Rex 16	3612
NotFur1_GapFilledScaffold_5333_28535_LINE::Rex 15	2688
NotFur1_GapFilledScaffold_5333_28535_LINE::Rex 14	3029
NotFur1_GapFilledScaffold_5333_28535_LINE::Rex 13	3101
NotFur1_GapFilledScaffold_5333_28535_LINE::Rex 12	2044
NotFur1_GapFilledScaffold_5333_28535_LINE::Rex 11	1861
NotFur1_GapFilledScaffold_5333_28535_LINE::Rex 10	11143
NotFur1_GapFilledScaffold_5333_28535_LINE::Rex 9	1365
NotFur1_GapFilledScaffold_5333_28535_LINE::Rex 8	2012
NotFur1_GapFilledScaffold_5333_28535_LINE::Rex 7	2783
NotFur1_GapFilledScaffold_5333_28535_LINE::Rex 6	1531
NotFur1_GapFilledScaffold_5333_28535_LINE::Rex 5	3328
NotFur1_GapFilledScaffold_5333_28535_LINE::Rex 4	2462
NotFur1_GapFilledScaffold_5333_28535_LINE::Rex 2	2372
NotFur1_GapFilledScaffold_5333_28535_LINE::Rex 24	3816
NotFur1_GapFilledScaffold_5333_28535_LINE::Rex 23	3020
NotFur1_GapFilledScaffold_5333_28535_LINE::Rex 3	1702
NotFur1_GapFilledScaffold_5333_28535_LINE::Rex 25	3121
NotFur1_GapFilledScaffold_5333_28535_LINE::Rex 26	1728
NotFur1_GapFilledScaffold_5333_28535_LINE::Rex 27	1344
NotFur1_GapFilledScaffold_5333_28535_LINE::Rex 28	775
NotFur1_GapFilledScaffold_5333_28535_LINE::Rex 30	268
NotFur1_GapFilledScaffold_5333_28535_LINE::Rex 29	147
NotFur1_GapFilledScaffold_5333_28535_LINE::Rex 31	52
NotFur1_GapFilledScaffold_5333_28535_LINE::Rex 1	1556
NotFur1_GapFilledScaffold_5336_23288_LINE::RTE 24	3904
NotFur1_GapFilledScaffold_5336_23288_LINE::RTE 11	5704
NotFur1_GapFilledScaffold_5336_23288_LINE::RTE 9	4448
NotFur1_GapFilledScaffold_5336_23288_LINE::RTE 8	6250
NotFur1_GapFilledScaffold_5336_23288_LINE::RTE 7	3648
NotFur1_GapFilledScaffold_5336_23288_LINE::RTE 6	4581
NotFur1_GapFilledScaffold_5336_23288_LINE::RTE 5	3387
NotFur1_GapFilledScaffold_5336_23288_LINE::RTE 4	3617
NotFur1_GapFilledScaffold_5336_23288_LINE::RTE 3	2904
NotFur1_GapFilledScaffold_5336_23288_LINE::RTE 2	1993
NotFur1_GapFilledScaffold_5336_23288_LINE::RTE 21	4152
NotFur1_GapFilledScaffold_5336_23288_LINE::RTE 25	3135
NotFur1_GapFilledScaffold_5336_23288_LINE::RTE 26	2110
NotFur1_GapFilledScaffold_5336_23288_LINE::RTE 27	924
NotFur1_GapFilledScaffold_5336_23288_LINE::RTE 23	3670
NotFur1_GapFilledScaffold_5336_23288_LINE::RTE 22	3274
NotFur1_GapFilledScaffold_5336_23288_LINE::RTE 15	6106
NotFur1_GapFilledScaffold_5336_23288_LINE::RTE 16	4925
NotFur1_GapFilledScaffold_5336_23288_LINE::RTE 14	6475
NotFur1_GapFilledScaffold_5336_23288_LINE::RTE 19	3712
NotFur1_GapFilledScaffold_5336_23288_LINE::RTE 10	38497
NotFur1_GapFilledScaffold_5336_23288_LINE::RTE 13	6620
NotFur1_GapFilledScaffold_5336_23288_LINE::RTE 18	5979
NotFur1_GapFilledScaffold_5336_23288_LINE::RTE 20	4049
NotFur1_GapFilledScaffold_5336_23288_LINE::RTE 12	10604
NotFur1_GapFilledScaffold_5336_23288_LINE::RTE 17	4637
NotFur1_GapFilledScaffold_5336_23288_LINE::RTE 1	1529
NotFur1_GapFilledScaffold_5336_23288_LINE::RTE 28	343
NotFur1_GapFilledScaffold_5336_23288_LINE::RTE 29	82
NotFur1_GapFilledScaffold_5336_23288_LINE::RTE 30	22
NotFur1_GapFilledScaffold_5336_23288_LINE::RTE 32	1
NotFur1_GapFilledScaffold_5336_23288_LINE::RTE 31	1
NotFur1_GapFilledScaffold_5353_54530_LINE::L2 24	2945
NotFur1_GapFilledScaffold_5353_54530_LINE::L2 14	4231
NotFur1_GapFilledScaffold_5353_54530_LINE::L2 3	6165
NotFur1_GapFilledScaffold_5353_54530_LINE::L2 10	145418
NotFur1_GapFilledScaffold_5353_54530_LINE::L2 2	2741
NotFur1_GapFilledScaffold_5353_54530_LINE::L2 4	34015
NotFur1_GapFilledScaffold_5353_54530_LINE::L2 25	3694
NotFur1_GapFilledScaffold_5353_54530_LINE::L2 23	4730
NotFur1_GapFilledScaffold_5353_54530_LINE::L2 22	3598
NotFur1_GapFilledScaffold_5353_54530_LINE::L2 21	6326
NotFur1_GapFilledScaffold_5353_54530_LINE::L2 20	4196
NotFur1_GapFilledScaffold_5353_54530_LINE::L2 19	10939
NotFur1_GapFilledScaffold_5353_54530_LINE::L2 16	7808
NotFur1_GapFilledScaffold_5353_54530_LINE::L2 17	6771
NotFur1_GapFilledScaffold_5353_54530_LINE::L2 15	2929
NotFur1_GapFilledScaffold_5353_54530_LINE::L2 26	1103
NotFur1_GapFilledScaffold_5353_54530_LINE::L2 7	9179
NotFur1_GapFilledScaffold_5353_54530_LINE::L2 18	8777
NotFur1_GapFilledScaffold_5353_54530_LINE::L2 8	2843
NotFur1_GapFilledScaffold_5353_54530_LINE::L2 13	5202
NotFur1_GapFilledScaffold_5353_54530_LINE::L2 6	6040
NotFur1_GapFilledScaffold_5353_54530_LINE::L2 12	6575
NotFur1_GapFilledScaffold_5353_54530_LINE::L2 11	3764
NotFur1_GapFilledScaffold_5353_54530_LINE::L2 9	2270
NotFur1_GapFilledScaffold_5353_54530_LINE::L2 5	4095
NotFur1_GapFilledScaffold_5353_54530_LINE::L2 1	2841
NotFur1_GapFilledScaffold_5353_54530_LINE::L2 27	657
NotFur1_GapFilledScaffold_5353_54530_LINE::L2 28	112
NotFur1_GapFilledScaffold_5353_54530_LINE::L2 29	18
NotFur1_GapFilledScaffold_5353_54530_LINE::L2 33	1
NotFur1_GapFilledScaffold_5353_54530_LINE::L2 30	1
NotFur1_GapFilledScaffold_5353_54530_LINE::L2 31	6
NotFur1_GapFilledScaffold_5363_13166_LINE::R2 8	6638
NotFur1_GapFilledScaffold_5363_13166_LINE::R2 7	8781
NotFur1_GapFilledScaffold_5363_13166_LINE::R2 9	5168
NotFur1_GapFilledScaffold_5363_13166_LINE::R2 10	125857
NotFur1_GapFilledScaffold_5363_13166_LINE::R2 11	20235
NotFur1_GapFilledScaffold_5363_13166_LINE::R2 12	41612
NotFur1_GapFilledScaffold_5363_13166_LINE::R2 1	3976
NotFur1_GapFilledScaffold_5363_13166_LINE::R2 14	50376
NotFur1_GapFilledScaffold_5363_13166_LINE::R2 13	45104
NotFur1_GapFilledScaffold_5363_13166_LINE::R2 3	3212
NotFur1_GapFilledScaffold_5363_13166_LINE::R2 16	18720
NotFur1_GapFilledScaffold_5363_13166_LINE::R2 15	26644
NotFur1_GapFilledScaffold_5363_13166_LINE::R2 5	5177
NotFur1_GapFilledScaffold_5363_13166_LINE::R2 27	1315
NotFur1_GapFilledScaffold_5363_13166_LINE::R2 24	15146
NotFur1_GapFilledScaffold_5363_13166_LINE::R2 25	17463
NotFur1_GapFilledScaffold_5363_13166_LINE::R2 21	9212
NotFur1_GapFilledScaffold_5363_13166_LINE::R2 18	14931
NotFur1_GapFilledScaffold_5363_13166_LINE::R2 17	15080
NotFur1_GapFilledScaffold_5363_13166_LINE::R2 2	3743
NotFur1_GapFilledScaffold_5363_13166_LINE::R2 26	6285
NotFur1_GapFilledScaffold_5363_13166_LINE::R2 23	19728
NotFur1_GapFilledScaffold_5363_13166_LINE::R2 22	8479
NotFur1_GapFilledScaffold_5363_13166_LINE::R2 19	8665
NotFur1_GapFilledScaffold_5363_13166_LINE::R2 20	4210
NotFur1_GapFilledScaffold_5363_13166_LINE::R2 4	3699
NotFur1_GapFilledScaffold_5363_13166_LINE::R2 6	6908
NotFur1_GapFilledScaffold_5363_13166_LINE::R2 28	303
NotFur1_GapFilledScaffold_5363_13166_LINE::R2 29	36
NotFur1_GapFilledScaffold_541_107834_LINE::R2 9	518
NotFur1_GapFilledScaffold_541_107834_LINE::R2 11	1154
NotFur1_GapFilledScaffold_541_107834_LINE::R2 10	10391
NotFur1_GapFilledScaffold_541_107834_LINE::R2 12	472
NotFur1_GapFilledScaffold_541_107834_LINE::R2 15	929
NotFur1_GapFilledScaffold_541_107834_LINE::R2 16	332
NotFur1_GapFilledScaffold_541_107834_LINE::R2 19	351
NotFur1_GapFilledScaffold_541_107834_LINE::R2 22	2829
NotFur1_GapFilledScaffold_541_107834_LINE::R2 2	781
NotFur1_GapFilledScaffold_541_107834_LINE::R2 1	247
NotFur1_GapFilledScaffold_541_107834_LINE::R2 3	245
NotFur1_GapFilledScaffold_541_107834_LINE::R2 6	412
NotFur1_GapFilledScaffold_541_107834_LINE::R2 7	481
NotFur1_GapFilledScaffold_541_107834_LINE::R2 13	285
NotFur1_GapFilledScaffold_541_107834_LINE::R2 14	289
NotFur1_GapFilledScaffold_541_107834_LINE::R2 17	747
NotFur1_GapFilledScaffold_541_107834_LINE::R2 18	338
NotFur1_GapFilledScaffold_541_107834_LINE::R2 29	4
NotFur1_GapFilledScaffold_541_107834_LINE::R2 8	507
NotFur1_GapFilledScaffold_541_107834_LINE::R2 5	367
NotFur1_GapFilledScaffold_541_107834_LINE::R2 25	770
NotFur1_GapFilledScaffold_541_107834_LINE::R2 26	585
NotFur1_GapFilledScaffold_541_107834_LINE::R2 27	126
NotFur1_GapFilledScaffold_541_107834_LINE::R2 28	29
NotFur1_GapFilledScaffold_541_107834_LINE::R2 24	1159
NotFur1_GapFilledScaffold_541_107834_LINE::R2 23	481
NotFur1_GapFilledScaffold_541_107834_LINE::R2 20	336
NotFur1_GapFilledScaffold_541_107834_LINE::R2 4	395
NotFur1_GapFilledScaffold_541_107834_LINE::R2 21	556
NotFur1_GapFilledScaffold_5429_24608_LINE::RTE 10	128676
NotFur1_GapFilledScaffold_5429_24608_LINE::RTE 11	6757
NotFur1_GapFilledScaffold_5429_24608_LINE::RTE 12	8039
NotFur1_GapFilledScaffold_5429_24608_LINE::RTE 8	4997
NotFur1_GapFilledScaffold_5429_24608_LINE::RTE 9	3595
NotFur1_GapFilledScaffold_5429_24608_LINE::RTE 3	3735
NotFur1_GapFilledScaffold_5429_24608_LINE::RTE 4	27344
NotFur1_GapFilledScaffold_5429_24608_LINE::RTE 5	8150
NotFur1_GapFilledScaffold_5429_24608_LINE::RTE 17	5387
NotFur1_GapFilledScaffold_5429_24608_LINE::RTE 2	4577
NotFur1_GapFilledScaffold_5429_24608_LINE::RTE 23	3628
NotFur1_GapFilledScaffold_5429_24608_LINE::RTE 20	4319
NotFur1_GapFilledScaffold_5429_24608_LINE::RTE 16	25696
NotFur1_GapFilledScaffold_5429_24608_LINE::RTE 15	6300
NotFur1_GapFilledScaffold_5429_24608_LINE::RTE 14	5966
NotFur1_GapFilledScaffold_5429_24608_LINE::RTE 21	3876
NotFur1_GapFilledScaffold_5429_24608_LINE::RTE 18	5682
NotFur1_GapFilledScaffold_5429_24608_LINE::RTE 13	8750
NotFur1_GapFilledScaffold_5429_24608_LINE::RTE 7	3946
NotFur1_GapFilledScaffold_5429_24608_LINE::RTE 6	6039
NotFur1_GapFilledScaffold_5429_24608_LINE::RTE 1	6408
NotFur1_GapFilledScaffold_5429_24608_LINE::RTE 19	6757
NotFur1_GapFilledScaffold_5429_24608_LINE::RTE 22	10547
NotFur1_GapFilledScaffold_5429_24608_LINE::RTE 24	6129
NotFur1_GapFilledScaffold_5429_24608_LINE::RTE 25	3014
NotFur1_GapFilledScaffold_5429_24608_LINE::RTE 26	3096
NotFur1_GapFilledScaffold_5429_24608_LINE::RTE 29	154
NotFur1_GapFilledScaffold_5429_24608_LINE::RTE 28	447
NotFur1_GapFilledScaffold_5429_24608_LINE::RTE 27	1668
NotFur1_GapFilledScaffold_5429_24608_LINE::RTE 30	12
NotFur1_GapFilledScaffold_5429_24608_LINE::RTE 31	5
NotFur1_GapFilledScaffold_5446_39464_LINE::RTE 22	2187
NotFur1_GapFilledScaffold_5446_39464_LINE::RTE 24	2143
NotFur1_GapFilledScaffold_5446_39464_LINE::RTE 12	7501
NotFur1_GapFilledScaffold_5446_39464_LINE::RTE 11	7513
NotFur1_GapFilledScaffold_5446_39464_LINE::RTE 10	53223
NotFur1_GapFilledScaffold_5446_39464_LINE::RTE 9	5931
NotFur1_GapFilledScaffold_5446_39464_LINE::RTE 8	2268
NotFur1_GapFilledScaffold_5446_39464_LINE::RTE 6	3005
NotFur1_GapFilledScaffold_5446_39464_LINE::RTE 4	3501
NotFur1_GapFilledScaffold_5446_39464_LINE::RTE 26	627
NotFur1_GapFilledScaffold_5446_39464_LINE::RTE 25	1399
NotFur1_GapFilledScaffold_5446_39464_LINE::RTE 13	10081
NotFur1_GapFilledScaffold_5446_39464_LINE::RTE 14	8598
NotFur1_GapFilledScaffold_5446_39464_LINE::RTE 15	8686
NotFur1_GapFilledScaffold_5446_39464_LINE::RTE 21	1976
NotFur1_GapFilledScaffold_5446_39464_LINE::RTE 5	3074
NotFur1_GapFilledScaffold_5446_39464_LINE::RTE 2	4214
NotFur1_GapFilledScaffold_5446_39464_LINE::RTE 19	11523
NotFur1_GapFilledScaffold_5446_39464_LINE::RTE 3	5292
NotFur1_GapFilledScaffold_5446_39464_LINE::RTE 18	3177
NotFur1_GapFilledScaffold_5446_39464_LINE::RTE 7	2096
NotFur1_GapFilledScaffold_5446_39464_LINE::RTE 27	423
NotFur1_GapFilledScaffold_5446_39464_LINE::RTE 20	2532
NotFur1_GapFilledScaffold_5446_39464_LINE::RTE 16	10424
NotFur1_GapFilledScaffold_5446_39464_LINE::RTE 17	3069
NotFur1_GapFilledScaffold_5446_39464_LINE::RTE 1	2972
NotFur1_GapFilledScaffold_5446_39464_LINE::RTE 23	3741
NotFur1_GapFilledScaffold_5446_39464_LINE::RTE 29	84
NotFur1_GapFilledScaffold_5446_39464_LINE::RTE 28	97
NotFur1_GapFilledScaffold_5446_39464_LINE::RTE 31	4
NotFur1_GapFilledScaffold_5446_39464_LINE::RTE 32	1
NotFur1_GapFilledScaffold_5446_39464_LINE::RTE 30	4
NotFur1_GapFilledScaffold_5469_39965_LINE::RTE 20	28801
NotFur1_GapFilledScaffold_5469_39965_LINE::RTE 22	33121
NotFur1_GapFilledScaffold_5469_39965_LINE::RTE 23	17096
NotFur1_GapFilledScaffold_5469_39965_LINE::RTE 24	17414
NotFur1_GapFilledScaffold_5469_39965_LINE::RTE 16	47516
NotFur1_GapFilledScaffold_5469_39965_LINE::RTE 15	46079
NotFur1_GapFilledScaffold_5469_39965_LINE::RTE 14	24168
NotFur1_GapFilledScaffold_5469_39965_LINE::RTE 13	30269
NotFur1_GapFilledScaffold_5469_39965_LINE::RTE 12	28412
NotFur1_GapFilledScaffold_5469_39965_LINE::RTE 11	28228
NotFur1_GapFilledScaffold_5469_39965_LINE::RTE 10	463543
NotFur1_GapFilledScaffold_5469_39965_LINE::RTE 9	17649
NotFur1_GapFilledScaffold_5469_39965_LINE::RTE 8	20466
NotFur1_GapFilledScaffold_5469_39965_LINE::RTE 6	30847
NotFur1_GapFilledScaffold_5469_39965_LINE::RTE 5	32334
NotFur1_GapFilledScaffold_5469_39965_LINE::RTE 3	29795
NotFur1_GapFilledScaffold_5469_39965_LINE::RTE 2	53688
NotFur1_GapFilledScaffold_5469_39965_LINE::RTE 18	9824
NotFur1_GapFilledScaffold_5469_39965_LINE::RTE 21	120974
NotFur1_GapFilledScaffold_5469_39965_LINE::RTE 19	24731
NotFur1_GapFilledScaffold_5469_39965_LINE::RTE 17	15933
NotFur1_GapFilledScaffold_5469_39965_LINE::RTE 1	24246
NotFur1_GapFilledScaffold_5469_39965_LINE::RTE 4	59827
NotFur1_GapFilledScaffold_5469_39965_LINE::RTE 25	9819
NotFur1_GapFilledScaffold_5469_39965_LINE::RTE 26	6571
NotFur1_GapFilledScaffold_5469_39965_LINE::RTE 27	3265
NotFur1_GapFilledScaffold_5469_39965_LINE::RTE 7	23934
NotFur1_GapFilledScaffold_5469_39965_LINE::RTE 28	1154
NotFur1_GapFilledScaffold_5469_39965_LINE::RTE 29	343
NotFur1_GapFilledScaffold_5469_39965_LINE::RTE 31	9
NotFur1_GapFilledScaffold_5469_39965_LINE::RTE 30	25
NotFur1_GapFilledScaffold_5469_39965_LINE::RTE 32	7
NotFur1_GapFilledScaffold_5469_39965_LINE::RTE 33	1
NotFur1_GapFilledScaffold_546_181559_LINE::L2 10	172513
NotFur1_GapFilledScaffold_546_181559_LINE::L2 15	2617
NotFur1_GapFilledScaffold_546_181559_LINE::L2 13	29492
NotFur1_GapFilledScaffold_546_181559_LINE::L2 18	1524
NotFur1_GapFilledScaffold_546_181559_LINE::L2 24	2776
NotFur1_GapFilledScaffold_546_181559_LINE::L2 26	3714
NotFur1_GapFilledScaffold_546_181559_LINE::L2 23	3636
NotFur1_GapFilledScaffold_546_181559_LINE::L2 22	3338
NotFur1_GapFilledScaffold_546_181559_LINE::L2 21	2797
NotFur1_GapFilledScaffold_546_181559_LINE::L2 19	6444
NotFur1_GapFilledScaffold_546_181559_LINE::L2 16	3075
NotFur1_GapFilledScaffold_546_181559_LINE::L2 14	4741
NotFur1_GapFilledScaffold_546_181559_LINE::L2 12	5600
NotFur1_GapFilledScaffold_546_181559_LINE::L2 9	6106
NotFur1_GapFilledScaffold_546_181559_LINE::L2 6	3929
NotFur1_GapFilledScaffold_546_181559_LINE::L2 5	1295
NotFur1_GapFilledScaffold_546_181559_LINE::L2 4	1351
NotFur1_GapFilledScaffold_546_181559_LINE::L2 2	1258
NotFur1_GapFilledScaffold_546_181559_LINE::L2 7	6533
NotFur1_GapFilledScaffold_546_181559_LINE::L2 20	4231
NotFur1_GapFilledScaffold_546_181559_LINE::L2 17	2559
NotFur1_GapFilledScaffold_546_181559_LINE::L2 11	11116
NotFur1_GapFilledScaffold_546_181559_LINE::L2 25	1716
NotFur1_GapFilledScaffold_546_181559_LINE::L2 27	459
NotFur1_GapFilledScaffold_546_181559_LINE::L2 3	3714
NotFur1_GapFilledScaffold_546_181559_LINE::L2 1	939
NotFur1_GapFilledScaffold_546_181559_LINE::L2 28	254
NotFur1_GapFilledScaffold_546_181559_LINE::L2 8	1497
NotFur1_GapFilledScaffold_546_181559_LINE::L2 29	56
NotFur1_GapFilledScaffold_546_181559_LINE::L2 30	24
NotFur1_GapFilledScaffold_546_181559_LINE::L2 31	3
NotFur1_GapFilledScaffold_546_90557_LINE::L2 16	4742
NotFur1_GapFilledScaffold_546_90557_LINE::L2 26	1304
NotFur1_GapFilledScaffold_546_90557_LINE::L2 27	518
NotFur1_GapFilledScaffold_546_90557_LINE::L2 25	1601
NotFur1_GapFilledScaffold_546_90557_LINE::L2 24	3401
NotFur1_GapFilledScaffold_546_90557_LINE::L2 23	3143
NotFur1_GapFilledScaffold_546_90557_LINE::L2 22	3080
NotFur1_GapFilledScaffold_546_90557_LINE::L2 19	4427
NotFur1_GapFilledScaffold_546_90557_LINE::L2 18	4649
NotFur1_GapFilledScaffold_546_90557_LINE::L2 17	3089
NotFur1_GapFilledScaffold_546_90557_LINE::L2 15	2443
NotFur1_GapFilledScaffold_546_90557_LINE::L2 14	1787
NotFur1_GapFilledScaffold_546_90557_LINE::L2 11	1858
NotFur1_GapFilledScaffold_546_90557_LINE::L2 10	62847
NotFur1_GapFilledScaffold_546_90557_LINE::L2 8	1346
NotFur1_GapFilledScaffold_546_90557_LINE::L2 1	672
NotFur1_GapFilledScaffold_546_90557_LINE::L2 21	3861
NotFur1_GapFilledScaffold_546_90557_LINE::L2 20	4336
NotFur1_GapFilledScaffold_546_90557_LINE::L2 13	3063
NotFur1_GapFilledScaffold_546_90557_LINE::L2 4	1454
NotFur1_GapFilledScaffold_546_90557_LINE::L2 3	815
NotFur1_GapFilledScaffold_546_90557_LINE::L2 2	1918
NotFur1_GapFilledScaffold_546_90557_LINE::L2 6	1271
NotFur1_GapFilledScaffold_546_90557_LINE::L2 5	1456
NotFur1_GapFilledScaffold_546_90557_LINE::L2 7	2650
NotFur1_GapFilledScaffold_546_90557_LINE::L2 28	224
NotFur1_GapFilledScaffold_546_90557_LINE::L2 9	1598
NotFur1_GapFilledScaffold_546_90557_LINE::L2 12	966
NotFur1_GapFilledScaffold_546_90557_LINE::L2 29	45
NotFur1_GapFilledScaffold_546_90557_LINE::L2 30	44
NotFur1_GapFilledScaffold_546_90557_LINE::L2 31	7
NotFur1_GapFilledScaffold_546_90557_LINE::L2 32	2
NotFur1_GapFilledScaffold_5471_23597_LINE::L2 15	1823
NotFur1_GapFilledScaffold_5471_23597_LINE::L2 5	1026
NotFur1_GapFilledScaffold_5471_23597_LINE::L2 2	2181
NotFur1_GapFilledScaffold_5471_23597_LINE::L2 1	1097
NotFur1_GapFilledScaffold_5471_23597_LINE::L2 16	2053
NotFur1_GapFilledScaffold_5471_23597_LINE::L2 6	1870
NotFur1_GapFilledScaffold_5471_23597_LINE::L2 3	1274
NotFur1_GapFilledScaffold_5471_23597_LINE::L2 17	1536
NotFur1_GapFilledScaffold_5471_23597_LINE::L2 7	1819
NotFur1_GapFilledScaffold_5471_23597_LINE::L2 4	1412
NotFur1_GapFilledScaffold_5471_23597_LINE::L2 18	1631
NotFur1_GapFilledScaffold_5471_23597_LINE::L2 8	2821
NotFur1_GapFilledScaffold_5471_23597_LINE::L2 24	2264
NotFur1_GapFilledScaffold_5471_23597_LINE::L2 13	1038
NotFur1_GapFilledScaffold_5471_23597_LINE::L2 12	2181
NotFur1_GapFilledScaffold_5471_23597_LINE::L2 11	1651
NotFur1_GapFilledScaffold_5471_23597_LINE::L2 10	15523
NotFur1_GapFilledScaffold_5471_23597_LINE::L2 26	1041
NotFur1_GapFilledScaffold_5471_23597_LINE::L2 19	1893
NotFur1_GapFilledScaffold_5471_23597_LINE::L2 23	1594
NotFur1_GapFilledScaffold_5471_23597_LINE::L2 21	1210
NotFur1_GapFilledScaffold_5471_23597_LINE::L2 14	2205
NotFur1_GapFilledScaffold_5471_23597_LINE::L2 9	3018
NotFur1_GapFilledScaffold_5471_23597_LINE::L2 20	1807
NotFur1_GapFilledScaffold_5471_23597_LINE::L2 22	1178
NotFur1_GapFilledScaffold_5471_23597_LINE::L2 25	1233
NotFur1_GapFilledScaffold_5471_23597_LINE::L2 28	84
NotFur1_GapFilledScaffold_5471_23597_LINE::L2 27	243
NotFur1_GapFilledScaffold_5471_23597_LINE::L2 29	17
NotFur1_GapFilledScaffold_549_90356_LINE::L2 23	1922
NotFur1_GapFilledScaffold_549_90356_LINE::L2 24	2024
NotFur1_GapFilledScaffold_549_90356_LINE::L2 27	387
NotFur1_GapFilledScaffold_549_90356_LINE::L2 25	1350
NotFur1_GapFilledScaffold_549_90356_LINE::L2 15	1359
NotFur1_GapFilledScaffold_549_90356_LINE::L2 8	1116
NotFur1_GapFilledScaffold_549_90356_LINE::L2 4	1117
NotFur1_GapFilledScaffold_549_90356_LINE::L2 3	760
NotFur1_GapFilledScaffold_549_90356_LINE::L2 2	1055
NotFur1_GapFilledScaffold_549_90356_LINE::L2 1	605
NotFur1_GapFilledScaffold_549_90356_LINE::L2 28	260
NotFur1_GapFilledScaffold_549_90356_LINE::L2 17	1127
NotFur1_GapFilledScaffold_549_90356_LINE::L2 10	28006
NotFur1_GapFilledScaffold_549_90356_LINE::L2 6	682
NotFur1_GapFilledScaffold_549_90356_LINE::L2 5	1785
NotFur1_GapFilledScaffold_549_90356_LINE::L2 11	1390
NotFur1_GapFilledScaffold_549_90356_LINE::L2 12	1490
NotFur1_GapFilledScaffold_549_90356_LINE::L2 18	1475
NotFur1_GapFilledScaffold_549_90356_LINE::L2 14	1234
NotFur1_GapFilledScaffold_549_90356_LINE::L2 13	1246
NotFur1_GapFilledScaffold_549_90356_LINE::L2 9	1046
NotFur1_GapFilledScaffold_549_90356_LINE::L2 7	1401
NotFur1_GapFilledScaffold_549_90356_LINE::L2 19	1189
NotFur1_GapFilledScaffold_549_90356_LINE::L2 26	691
NotFur1_GapFilledScaffold_549_90356_LINE::L2 21	2591
NotFur1_GapFilledScaffold_549_90356_LINE::L2 16	1026
NotFur1_GapFilledScaffold_549_90356_LINE::L2 20	1875
NotFur1_GapFilledScaffold_549_90356_LINE::L2 22	2124
NotFur1_GapFilledScaffold_549_90356_LINE::L2 29	56
NotFur1_GapFilledScaffold_549_90356_LINE::L2 31	17
NotFur1_GapFilledScaffold_549_90356_LINE::L2 30	82
NotFur1_GapFilledScaffold_5528_81320_LINE::L1 10	8870
NotFur1_GapFilledScaffold_5528_81320_LINE::L1 11	369
NotFur1_GapFilledScaffold_5528_81320_LINE::L1 14	1183
NotFur1_GapFilledScaffold_5528_81320_LINE::L1 13	1908
NotFur1_GapFilledScaffold_5528_81320_LINE::L1 16	2342
NotFur1_GapFilledScaffold_5528_81320_LINE::L1 17	489
NotFur1_GapFilledScaffold_5528_81320_LINE::L1 25	90
NotFur1_GapFilledScaffold_5528_81320_LINE::L1 24	549
NotFur1_GapFilledScaffold_5528_81320_LINE::L1 21	300
NotFur1_GapFilledScaffold_5528_81320_LINE::L1 19	198
NotFur1_GapFilledScaffold_5528_81320_LINE::L1 15	1870
NotFur1_GapFilledScaffold_5528_81320_LINE::L1 12	310
NotFur1_GapFilledScaffold_5528_81320_LINE::L1 9	551
NotFur1_GapFilledScaffold_5528_81320_LINE::L1 8	365
NotFur1_GapFilledScaffold_5528_81320_LINE::L1 6	1663
NotFur1_GapFilledScaffold_5528_81320_LINE::L1 4	429
NotFur1_GapFilledScaffold_5528_81320_LINE::L1 5	413
NotFur1_GapFilledScaffold_5528_81320_LINE::L1 7	1102
NotFur1_GapFilledScaffold_5528_81320_LINE::L1 20	2716
NotFur1_GapFilledScaffold_5528_81320_LINE::L1 22	242
NotFur1_GapFilledScaffold_5528_81320_LINE::L1 29	1
NotFur1_GapFilledScaffold_5528_81320_LINE::L1 27	42
NotFur1_GapFilledScaffold_5528_81320_LINE::L1 23	217
NotFur1_GapFilledScaffold_5528_81320_LINE::L1 18	331
NotFur1_GapFilledScaffold_5528_81320_LINE::L1 3	229
NotFur1_GapFilledScaffold_5528_81320_LINE::L1 1	163
NotFur1_GapFilledScaffold_5528_81320_LINE::L1 26	52
NotFur1_GapFilledScaffold_5528_81320_LINE::L1 2	99
NotFur1_GapFilledScaffold_5528_81320_LINE::L1 28	12
NotFur1_GapFilledScaffold_5531_50216_LINE::L2 25	11428
NotFur1_GapFilledScaffold_5531_50216_LINE::L2 23	21560
NotFur1_GapFilledScaffold_5531_50216_LINE::L2 24	19042
NotFur1_GapFilledScaffold_5531_50216_LINE::L2 22	15676
NotFur1_GapFilledScaffold_5531_50216_LINE::L2 21	14558
NotFur1_GapFilledScaffold_5531_50216_LINE::L2 19	10250
NotFur1_GapFilledScaffold_5531_50216_LINE::L2 20	12342
NotFur1_GapFilledScaffold_5531_50216_LINE::L2 18	12947
NotFur1_GapFilledScaffold_5531_50216_LINE::L2 17	11802
NotFur1_GapFilledScaffold_5531_50216_LINE::L2 16	15207
NotFur1_GapFilledScaffold_5531_50216_LINE::L2 8	16337
NotFur1_GapFilledScaffold_5531_50216_LINE::L2 7	17329
NotFur1_GapFilledScaffold_5531_50216_LINE::L2 5	18737
NotFur1_GapFilledScaffold_5531_50216_LINE::L2 12	13548
NotFur1_GapFilledScaffold_5531_50216_LINE::L2 11	14394
NotFur1_GapFilledScaffold_5531_50216_LINE::L2 9	14385
NotFur1_GapFilledScaffold_5531_50216_LINE::L2 3	55434
NotFur1_GapFilledScaffold_5531_50216_LINE::L2 2	135681
NotFur1_GapFilledScaffold_5531_50216_LINE::L2 1	187705
NotFur1_GapFilledScaffold_5531_50216_LINE::L2 14	9846
NotFur1_GapFilledScaffold_5531_50216_LINE::L2 13	17176
NotFur1_GapFilledScaffold_5531_50216_LINE::L2 4	45519
NotFur1_GapFilledScaffold_5531_50216_LINE::L2 15	14692
NotFur1_GapFilledScaffold_5531_50216_LINE::L2 6	21538
NotFur1_GapFilledScaffold_5531_50216_LINE::L2 27	7951
NotFur1_GapFilledScaffold_5531_50216_LINE::L2 10	78316
NotFur1_GapFilledScaffold_5531_50216_LINE::L2 26	8803
NotFur1_GapFilledScaffold_5531_50216_LINE::L2 28	990
NotFur1_GapFilledScaffold_5531_50216_LINE::L2 29	276
NotFur1_GapFilledScaffold_5531_50216_LINE::L2 30	14
NotFur1_GapFilledScaffold_5531_50216_LINE::L2 31	2
NotFur1_GapFilledScaffold_5531_50216_LINE::L2 32	4
NotFur1_GapFilledScaffold_5560_1295_LINE::RTE 24	3951
NotFur1_GapFilledScaffold_5560_1295_LINE::RTE 23	3580
NotFur1_GapFilledScaffold_5560_1295_LINE::RTE 27	657
NotFur1_GapFilledScaffold_5560_1295_LINE::RTE 26	1477
NotFur1_GapFilledScaffold_5560_1295_LINE::RTE 25	2741
NotFur1_GapFilledScaffold_5560_1295_LINE::RTE 22	5871
NotFur1_GapFilledScaffold_5560_1295_LINE::RTE 21	4183
NotFur1_GapFilledScaffold_5560_1295_LINE::RTE 20	4164
NotFur1_GapFilledScaffold_5560_1295_LINE::RTE 18	3599
NotFur1_GapFilledScaffold_5560_1295_LINE::RTE 19	16087
NotFur1_GapFilledScaffold_5560_1295_LINE::RTE 9	8101
NotFur1_GapFilledScaffold_5560_1295_LINE::RTE 10	161891
NotFur1_GapFilledScaffold_5560_1295_LINE::RTE 14	4133
NotFur1_GapFilledScaffold_5560_1295_LINE::RTE 13	4916
NotFur1_GapFilledScaffold_5560_1295_LINE::RTE 12	3920
NotFur1_GapFilledScaffold_5560_1295_LINE::RTE 7	5324
NotFur1_GapFilledScaffold_5560_1295_LINE::RTE 11	6597
NotFur1_GapFilledScaffold_5560_1295_LINE::RTE 6	5891
NotFur1_GapFilledScaffold_5560_1295_LINE::RTE 15	3561
NotFur1_GapFilledScaffold_5560_1295_LINE::RTE 8	3918
NotFur1_GapFilledScaffold_5560_1295_LINE::RTE 17	4927
NotFur1_GapFilledScaffold_5560_1295_LINE::RTE 16	24684
NotFur1_GapFilledScaffold_5560_1295_LINE::RTE 4	29308
NotFur1_GapFilledScaffold_5560_1295_LINE::RTE 5	8118
NotFur1_GapFilledScaffold_5560_1295_LINE::RTE 28	227
NotFur1_GapFilledScaffold_5560_1295_LINE::RTE 2	5862
NotFur1_GapFilledScaffold_5560_1295_LINE::RTE 1	5131
NotFur1_GapFilledScaffold_5560_1295_LINE::RTE 3	5422
NotFur1_GapFilledScaffold_5560_1295_LINE::RTE 29	69
NotFur1_GapFilledScaffold_5560_1295_LINE::RTE 30	5
NotFur1_GapFilledScaffold_5560_1295_LINE::RTE 31	4
NotFur1_GapFilledScaffold_5574_41003_LINE::RTE 20	1587
NotFur1_GapFilledScaffold_5574_41003_LINE::RTE 22	3295
NotFur1_GapFilledScaffold_5574_41003_LINE::RTE 26	517
NotFur1_GapFilledScaffold_5574_41003_LINE::RTE 9	8596
NotFur1_GapFilledScaffold_5574_41003_LINE::RTE 10	151175
NotFur1_GapFilledScaffold_5574_41003_LINE::RTE 2	1411
NotFur1_GapFilledScaffold_5574_41003_LINE::RTE 27	325
NotFur1_GapFilledScaffold_5574_41003_LINE::RTE 1	1811
NotFur1_GapFilledScaffold_5574_41003_LINE::RTE 8	4812
NotFur1_GapFilledScaffold_5574_41003_LINE::RTE 4	26673
NotFur1_GapFilledScaffold_5574_41003_LINE::RTE 13	12492
NotFur1_GapFilledScaffold_5574_41003_LINE::RTE 12	9299
NotFur1_GapFilledScaffold_5574_41003_LINE::RTE 15	8119
NotFur1_GapFilledScaffold_5574_41003_LINE::RTE 17	4876
NotFur1_GapFilledScaffold_5574_41003_LINE::RTE 21	2427
NotFur1_GapFilledScaffold_5574_41003_LINE::RTE 23	2558
NotFur1_GapFilledScaffold_5574_41003_LINE::RTE 7	4052
NotFur1_GapFilledScaffold_5574_41003_LINE::RTE 6	4616
NotFur1_GapFilledScaffold_5574_41003_LINE::RTE 5	6078
NotFur1_GapFilledScaffold_5574_41003_LINE::RTE 3	2436
NotFur1_GapFilledScaffold_5574_41003_LINE::RTE 11	13337
NotFur1_GapFilledScaffold_5574_41003_LINE::RTE 14	6561
NotFur1_GapFilledScaffold_5574_41003_LINE::RTE 24	2783
NotFur1_GapFilledScaffold_5574_41003_LINE::RTE 19	6641
NotFur1_GapFilledScaffold_5574_41003_LINE::RTE 18	2157
NotFur1_GapFilledScaffold_5574_41003_LINE::RTE 25	1368
NotFur1_GapFilledScaffold_5574_41003_LINE::RTE 16	31376
NotFur1_GapFilledScaffold_5574_41003_LINE::RTE 29	3
NotFur1_GapFilledScaffold_5574_41003_LINE::RTE 28	135
NotFur1_GapFilledScaffold_5574_41003_LINE::RTE 30	1
NotFur1_GapFilledScaffold_559_158129_LINE::RTE 16	6442
NotFur1_GapFilledScaffold_559_158129_LINE::RTE 1	2442
NotFur1_GapFilledScaffold_559_158129_LINE::RTE 19	2660
NotFur1_GapFilledScaffold_559_158129_LINE::RTE 4	1936
NotFur1_GapFilledScaffold_559_158129_LINE::RTE 23	2308
NotFur1_GapFilledScaffold_559_158129_LINE::RTE 8	3201
NotFur1_GapFilledScaffold_559_158129_LINE::RTE 2	2801
NotFur1_GapFilledScaffold_559_158129_LINE::RTE 21	1906
NotFur1_GapFilledScaffold_559_158129_LINE::RTE 24	2746
NotFur1_GapFilledScaffold_559_158129_LINE::RTE 22	3710
NotFur1_GapFilledScaffold_559_158129_LINE::RTE 17	7295
NotFur1_GapFilledScaffold_559_158129_LINE::RTE 10	30288
NotFur1_GapFilledScaffold_559_158129_LINE::RTE 25	2057
NotFur1_GapFilledScaffold_559_158129_LINE::RTE 26	1983
NotFur1_GapFilledScaffold_559_158129_LINE::RTE 9	4924
NotFur1_GapFilledScaffold_559_158129_LINE::RTE 7	3151
NotFur1_GapFilledScaffold_559_158129_LINE::RTE 11	8510
NotFur1_GapFilledScaffold_559_158129_LINE::RTE 13	12729
NotFur1_GapFilledScaffold_559_158129_LINE::RTE 15	7447
NotFur1_GapFilledScaffold_559_158129_LINE::RTE 12	16163
NotFur1_GapFilledScaffold_559_158129_LINE::RTE 18	7176
NotFur1_GapFilledScaffold_559_158129_LINE::RTE 20	2999
NotFur1_GapFilledScaffold_559_158129_LINE::RTE 14	11404
NotFur1_GapFilledScaffold_559_158129_LINE::RTE 6	2654
NotFur1_GapFilledScaffold_559_158129_LINE::RTE 5	4200
NotFur1_GapFilledScaffold_559_158129_LINE::RTE 3	2673
NotFur1_GapFilledScaffold_559_158129_LINE::RTE 27	568
NotFur1_GapFilledScaffold_559_158129_LINE::RTE 28	355
NotFur1_GapFilledScaffold_559_158129_LINE::RTE 29	38
NotFur1_GapFilledScaffold_559_158129_LINE::RTE 30	37
NotFur1_GapFilledScaffold_5610_41045_LINE::Rex 16	15940
NotFur1_GapFilledScaffold_5610_41045_LINE::Rex 15	17652
NotFur1_GapFilledScaffold_5610_41045_LINE::Rex 14	15355
NotFur1_GapFilledScaffold_5610_41045_LINE::Rex 12	22865
NotFur1_GapFilledScaffold_5610_41045_LINE::Rex 11	22394
NotFur1_GapFilledScaffold_5610_41045_LINE::Rex 10	77512
NotFur1_GapFilledScaffold_5610_41045_LINE::Rex 9	15616
NotFur1_GapFilledScaffold_5610_41045_LINE::Rex 18	10105
NotFur1_GapFilledScaffold_5610_41045_LINE::Rex 17	10308
NotFur1_GapFilledScaffold_5610_41045_LINE::Rex 13	28053
NotFur1_GapFilledScaffold_5610_41045_LINE::Rex 2	10360
NotFur1_GapFilledScaffold_5610_41045_LINE::Rex 1	6858
NotFur1_GapFilledScaffold_5610_41045_LINE::Rex 19	7172
NotFur1_GapFilledScaffold_5610_41045_LINE::Rex 3	16973
NotFur1_GapFilledScaffold_5610_41045_LINE::Rex 21	5414
NotFur1_GapFilledScaffold_5610_41045_LINE::Rex 20	5914
NotFur1_GapFilledScaffold_5610_41045_LINE::Rex 5	14376
NotFur1_GapFilledScaffold_5610_41045_LINE::Rex 4	14921
NotFur1_GapFilledScaffold_5610_41045_LINE::Rex 23	4849
NotFur1_GapFilledScaffold_5610_41045_LINE::Rex 22	7633
NotFur1_GapFilledScaffold_5610_41045_LINE::Rex 7	21782
NotFur1_GapFilledScaffold_5610_41045_LINE::Rex 6	11320
NotFur1_GapFilledScaffold_5610_41045_LINE::Rex 24	6597
NotFur1_GapFilledScaffold_5610_41045_LINE::Rex 27	1074
NotFur1_GapFilledScaffold_5610_41045_LINE::Rex 26	2767
NotFur1_GapFilledScaffold_5610_41045_LINE::Rex 25	12780
NotFur1_GapFilledScaffold_5610_41045_LINE::Rex 8	23031
NotFur1_GapFilledScaffold_5610_41045_LINE::Rex 29	36
NotFur1_GapFilledScaffold_5610_41045_LINE::Rex 28	419
NotFur1_GapFilledScaffold_5610_41045_LINE::Rex 31	1
NotFur1_GapFilledScaffold_5610_41045_LINE::Rex 32	1
NotFur1_GapFilledScaffold_5610_41045_LINE::Rex 30	1
NotFur1_GapFilledScaffold_5623_54113_LINE::RTE 25	12619
NotFur1_GapFilledScaffold_5623_54113_LINE::RTE 24	21644
NotFur1_GapFilledScaffold_5623_54113_LINE::RTE 23	19707
NotFur1_GapFilledScaffold_5623_54113_LINE::RTE 22	35591
NotFur1_GapFilledScaffold_5623_54113_LINE::RTE 20	32551
NotFur1_GapFilledScaffold_5623_54113_LINE::RTE 19	29974
NotFur1_GapFilledScaffold_5623_54113_LINE::RTE 16	51591
NotFur1_GapFilledScaffold_5623_54113_LINE::RTE 15	55288
NotFur1_GapFilledScaffold_5623_54113_LINE::RTE 7	32716
NotFur1_GapFilledScaffold_5623_54113_LINE::RTE 12	45247
NotFur1_GapFilledScaffold_5623_54113_LINE::RTE 13	41811
NotFur1_GapFilledScaffold_5623_54113_LINE::RTE 11	43511
NotFur1_GapFilledScaffold_5623_54113_LINE::RTE 10	589563
NotFur1_GapFilledScaffold_5623_54113_LINE::RTE 9	30054
NotFur1_GapFilledScaffold_5623_54113_LINE::RTE 8	48147
NotFur1_GapFilledScaffold_5623_54113_LINE::RTE 6	35486
NotFur1_GapFilledScaffold_5623_54113_LINE::RTE 5	38374
NotFur1_GapFilledScaffold_5623_54113_LINE::RTE 4	65568
NotFur1_GapFilledScaffold_5623_54113_LINE::RTE 2	60296
NotFur1_GapFilledScaffold_5623_54113_LINE::RTE 1	28061
NotFur1_GapFilledScaffold_5623_54113_LINE::RTE 18	12255
NotFur1_GapFilledScaffold_5623_54113_LINE::RTE 21	125757
NotFur1_GapFilledScaffold_5623_54113_LINE::RTE 26	8359
NotFur1_GapFilledScaffold_5623_54113_LINE::RTE 3	34238
NotFur1_GapFilledScaffold_5623_54113_LINE::RTE 28	2299
NotFur1_GapFilledScaffold_5623_54113_LINE::RTE 27	4342
NotFur1_GapFilledScaffold_5623_54113_LINE::RTE 17	20633
NotFur1_GapFilledScaffold_5623_54113_LINE::RTE 14	30341
NotFur1_GapFilledScaffold_5623_54113_LINE::RTE 30	270
NotFur1_GapFilledScaffold_5623_54113_LINE::RTE 29	519
NotFur1_GapFilledScaffold_5623_54113_LINE::RTE 31	65
NotFur1_GapFilledScaffold_5623_54113_LINE::RTE 32	7
NotFur1_GapFilledScaffold_5623_54113_LINE::RTE 33	1
NotFur1_GapFilledScaffold_5628_40637_LINE::L2 19	10854
NotFur1_GapFilledScaffold_5628_40637_LINE::L2 18	10937
NotFur1_GapFilledScaffold_5628_40637_LINE::L2 17	5699
NotFur1_GapFilledScaffold_5628_40637_LINE::L2 15	9642
NotFur1_GapFilledScaffold_5628_40637_LINE::L2 10	86036
NotFur1_GapFilledScaffold_5628_40637_LINE::L2 9	5270
NotFur1_GapFilledScaffold_5628_40637_LINE::L2 7	8543
NotFur1_GapFilledScaffold_5628_40637_LINE::L2 6	8555
NotFur1_GapFilledScaffold_5628_40637_LINE::L2 5	25313
NotFur1_GapFilledScaffold_5628_40637_LINE::L2 4	3794
NotFur1_GapFilledScaffold_5628_40637_LINE::L2 3	3280
NotFur1_GapFilledScaffold_5628_40637_LINE::L2 2	3670
NotFur1_GapFilledScaffold_5628_40637_LINE::L2 1	1419
NotFur1_GapFilledScaffold_5628_40637_LINE::L2 12	7000
NotFur1_GapFilledScaffold_5628_40637_LINE::L2 11	5440
NotFur1_GapFilledScaffold_5628_40637_LINE::L2 8	14196
NotFur1_GapFilledScaffold_5628_40637_LINE::L2 14	3927
NotFur1_GapFilledScaffold_5628_40637_LINE::L2 13	6793
NotFur1_GapFilledScaffold_5628_40637_LINE::L2 16	3154
NotFur1_GapFilledScaffold_5628_40637_LINE::L2 21	5507
NotFur1_GapFilledScaffold_5628_40637_LINE::L2 20	6150
NotFur1_GapFilledScaffold_5628_40637_LINE::L2 22	3544
NotFur1_GapFilledScaffold_5628_40637_LINE::L2 24	4435
NotFur1_GapFilledScaffold_5628_40637_LINE::L2 23	3777
NotFur1_GapFilledScaffold_5628_40637_LINE::L2 25	3140
NotFur1_GapFilledScaffold_5628_40637_LINE::L2 28	97
NotFur1_GapFilledScaffold_5628_40637_LINE::L2 27	1199
NotFur1_GapFilledScaffold_5628_40637_LINE::L2 26	1448
NotFur1_GapFilledScaffold_5628_40637_LINE::L2 29	59
NotFur1_GapFilledScaffold_5628_40637_LINE::L2 30	13
NotFur1_GapFilledScaffold_562_39521_LINE::L2 22	6642
NotFur1_GapFilledScaffold_562_39521_LINE::L2 23	8781
NotFur1_GapFilledScaffold_562_39521_LINE::L2 25	4491
NotFur1_GapFilledScaffold_562_39521_LINE::L2 27	1578
NotFur1_GapFilledScaffold_562_39521_LINE::L2 20	5905
NotFur1_GapFilledScaffold_562_39521_LINE::L2 19	3524
NotFur1_GapFilledScaffold_562_39521_LINE::L2 16	7757
NotFur1_GapFilledScaffold_562_39521_LINE::L2 1	8041
NotFur1_GapFilledScaffold_562_39521_LINE::L2 2	7022
NotFur1_GapFilledScaffold_562_39521_LINE::L2 4	4345
NotFur1_GapFilledScaffold_562_39521_LINE::L2 3	7360
NotFur1_GapFilledScaffold_562_39521_LINE::L2 5	7905
NotFur1_GapFilledScaffold_562_39521_LINE::L2 6	4759
NotFur1_GapFilledScaffold_562_39521_LINE::L2 8	6358
NotFur1_GapFilledScaffold_562_39521_LINE::L2 7	6274
NotFur1_GapFilledScaffold_562_39521_LINE::L2 26	2369
NotFur1_GapFilledScaffold_562_39521_LINE::L2 24	7472
NotFur1_GapFilledScaffold_562_39521_LINE::L2 21	7835
NotFur1_GapFilledScaffold_562_39521_LINE::L2 17	4495
NotFur1_GapFilledScaffold_562_39521_LINE::L2 15	5987
NotFur1_GapFilledScaffold_562_39521_LINE::L2 9	4265
NotFur1_GapFilledScaffold_562_39521_LINE::L2 18	4400
NotFur1_GapFilledScaffold_562_39521_LINE::L2 10	211409
NotFur1_GapFilledScaffold_562_39521_LINE::L2 13	9720
NotFur1_GapFilledScaffold_562_39521_LINE::L2 11	13569
NotFur1_GapFilledScaffold_562_39521_LINE::L2 14	5165
NotFur1_GapFilledScaffold_562_39521_LINE::L2 12	12280
NotFur1_GapFilledScaffold_562_39521_LINE::L2 28	415
NotFur1_GapFilledScaffold_562_39521_LINE::L2 29	100
NotFur1_GapFilledScaffold_562_39521_LINE::L2 30	6
NotFur1_GapFilledScaffold_562_39521_LINE::L2 31	2
NotFur1_GapFilledScaffold_5630_21041_LINE::Rex 26	809
NotFur1_GapFilledScaffold_5630_21041_LINE::Rex 17	798
NotFur1_GapFilledScaffold_5630_21041_LINE::Rex 15	1218
NotFur1_GapFilledScaffold_5630_21041_LINE::Rex 13	1740
NotFur1_GapFilledScaffold_5630_21041_LINE::Rex 8	1705
NotFur1_GapFilledScaffold_5630_21041_LINE::Rex 7	1463
NotFur1_GapFilledScaffold_5630_21041_LINE::Rex 6	1403
NotFur1_GapFilledScaffold_5630_21041_LINE::Rex 5	1485
NotFur1_GapFilledScaffold_5630_21041_LINE::Rex 2	2061
NotFur1_GapFilledScaffold_5630_21041_LINE::Rex 1	1473
NotFur1_GapFilledScaffold_5630_21041_LINE::Rex 24	1130
NotFur1_GapFilledScaffold_5630_21041_LINE::Rex 16	1386
NotFur1_GapFilledScaffold_5630_21041_LINE::Rex 14	1414
NotFur1_GapFilledScaffold_5630_21041_LINE::Rex 12	1189
NotFur1_GapFilledScaffold_5630_21041_LINE::Rex 4	2434
NotFur1_GapFilledScaffold_5630_21041_LINE::Rex 25	1310
NotFur1_GapFilledScaffold_5630_21041_LINE::Rex 21	1670
NotFur1_GapFilledScaffold_5630_21041_LINE::Rex 19	648
NotFur1_GapFilledScaffold_5630_21041_LINE::Rex 11	2260
NotFur1_GapFilledScaffold_5630_21041_LINE::Rex 10	14476
NotFur1_GapFilledScaffold_5630_21041_LINE::Rex 9	1125
NotFur1_GapFilledScaffold_5630_21041_LINE::Rex 3	1517
NotFur1_GapFilledScaffold_5630_21041_LINE::Rex 22	1380
NotFur1_GapFilledScaffold_5630_21041_LINE::Rex 20	1937
NotFur1_GapFilledScaffold_5630_21041_LINE::Rex 18	1115
NotFur1_GapFilledScaffold_5630_21041_LINE::Rex 23	614
NotFur1_GapFilledScaffold_5630_21041_LINE::Rex 27	369
NotFur1_GapFilledScaffold_5630_21041_LINE::Rex 28	64
NotFur1_GapFilledScaffold_5630_21041_LINE::Rex 31	1
NotFur1_GapFilledScaffold_5630_21041_LINE::Rex 30	7
NotFur1_GapFilledScaffold_5630_21041_LINE::Rex 29	14
NotFur1_GapFilledScaffold_5650_30182_LINE::L1 6	3020
NotFur1_GapFilledScaffold_5650_30182_LINE::L1 21	3664
NotFur1_GapFilledScaffold_5650_30182_LINE::L1 22	3012
NotFur1_GapFilledScaffold_5650_30182_LINE::L1 24	5855
NotFur1_GapFilledScaffold_5650_30182_LINE::L1 23	3908
NotFur1_GapFilledScaffold_5650_30182_LINE::L1 11	3293
NotFur1_GapFilledScaffold_5650_30182_LINE::L1 12	2088
NotFur1_GapFilledScaffold_5650_30182_LINE::L1 14	2722
NotFur1_GapFilledScaffold_5650_30182_LINE::L1 17	1713
NotFur1_GapFilledScaffold_5650_30182_LINE::L1 20	3516
NotFur1_GapFilledScaffold_5650_30182_LINE::L1 8	2000
NotFur1_GapFilledScaffold_5650_30182_LINE::L1 10	72660
NotFur1_GapFilledScaffold_5650_30182_LINE::L1 13	2751
NotFur1_GapFilledScaffold_5650_30182_LINE::L1 16	2253
NotFur1_GapFilledScaffold_5650_30182_LINE::L1 19	3513
NotFur1_GapFilledScaffold_5650_30182_LINE::L1 4	4055
NotFur1_GapFilledScaffold_5650_30182_LINE::L1 5	2616
NotFur1_GapFilledScaffold_5650_30182_LINE::L1 9	2279
NotFur1_GapFilledScaffold_5650_30182_LINE::L1 15	4247
NotFur1_GapFilledScaffold_5650_30182_LINE::L1 18	5495
NotFur1_GapFilledScaffold_5650_30182_LINE::L1 7	2851
NotFur1_GapFilledScaffold_5650_30182_LINE::L1 3	2810
NotFur1_GapFilledScaffold_5650_30182_LINE::L1 2	3521
NotFur1_GapFilledScaffold_5650_30182_LINE::L1 1	2118
NotFur1_GapFilledScaffold_5650_30182_LINE::L1 25	5427
NotFur1_GapFilledScaffold_5650_30182_LINE::L1 27	891
NotFur1_GapFilledScaffold_5650_30182_LINE::L1 26	4892
NotFur1_GapFilledScaffold_5650_30182_LINE::L1 28	293
NotFur1_GapFilledScaffold_5650_30182_LINE::L1 29	47
NotFur1_GapFilledScaffold_5650_30182_LINE::L1 30	12
NotFur1_GapFilledScaffold_5650_30182_LINE::L1 31	2
NotFur1_GapFilledScaffold_5650_30182_LINE::L1 32	1
NotFur1_GapFilledScaffold_565_23_LINE::R2 20	3544
NotFur1_GapFilledScaffold_565_23_LINE::R2 18	1575
NotFur1_GapFilledScaffold_565_23_LINE::R2 17	1743
NotFur1_GapFilledScaffold_565_23_LINE::R2 16	2944
NotFur1_GapFilledScaffold_565_23_LINE::R2 15	2770
NotFur1_GapFilledScaffold_565_23_LINE::R2 5	1389
NotFur1_GapFilledScaffold_565_23_LINE::R2 4	1784
NotFur1_GapFilledScaffold_565_23_LINE::R2 27	454
NotFur1_GapFilledScaffold_565_23_LINE::R2 25	1940
NotFur1_GapFilledScaffold_565_23_LINE::R2 24	3878
NotFur1_GapFilledScaffold_565_23_LINE::R2 23	2343
NotFur1_GapFilledScaffold_565_23_LINE::R2 22	1562
NotFur1_GapFilledScaffold_565_23_LINE::R2 12	3189
NotFur1_GapFilledScaffold_565_23_LINE::R2 11	3716
NotFur1_GapFilledScaffold_565_23_LINE::R2 26	924
NotFur1_GapFilledScaffold_565_23_LINE::R2 14	2836
NotFur1_GapFilledScaffold_565_23_LINE::R2 13	2979
NotFur1_GapFilledScaffold_565_23_LINE::R2 21	1440
NotFur1_GapFilledScaffold_565_23_LINE::R2 19	1511
NotFur1_GapFilledScaffold_565_23_LINE::R2 10	13188
NotFur1_GapFilledScaffold_565_23_LINE::R2 8	2026
NotFur1_GapFilledScaffold_565_23_LINE::R2 7	1798
NotFur1_GapFilledScaffold_565_23_LINE::R2 6	2081
NotFur1_GapFilledScaffold_565_23_LINE::R2 2	2182
NotFur1_GapFilledScaffold_565_23_LINE::R2 1	2821
NotFur1_GapFilledScaffold_565_23_LINE::R2 3	1352
NotFur1_GapFilledScaffold_565_23_LINE::R2 9	2242
NotFur1_GapFilledScaffold_565_23_LINE::R2 28	81
NotFur1_GapFilledScaffold_565_23_LINE::R2 29	4
NotFur1_GapFilledScaffold_5660_12824_LINE::L1 25	76
NotFur1_GapFilledScaffold_5660_12824_LINE::L1 24	48
NotFur1_GapFilledScaffold_5660_12824_LINE::L1 22	132
NotFur1_GapFilledScaffold_5660_12824_LINE::L1 7	170
NotFur1_GapFilledScaffold_5660_12824_LINE::L1 5	129
NotFur1_GapFilledScaffold_5660_12824_LINE::L1 4	60
NotFur1_GapFilledScaffold_5660_12824_LINE::L1 21	44
NotFur1_GapFilledScaffold_5660_12824_LINE::L1 23	57
NotFur1_GapFilledScaffold_5660_12824_LINE::L1 27	34
NotFur1_GapFilledScaffold_5660_12824_LINE::L1 28	1
NotFur1_GapFilledScaffold_5660_12824_LINE::L1 11	686
NotFur1_GapFilledScaffold_5660_12824_LINE::L1 9	73
NotFur1_GapFilledScaffold_5660_12824_LINE::L1 8	128
NotFur1_GapFilledScaffold_5660_12824_LINE::L1 15	84
NotFur1_GapFilledScaffold_5660_12824_LINE::L1 1	202
NotFur1_GapFilledScaffold_5660_12824_LINE::L1 17	14
NotFur1_GapFilledScaffold_5660_12824_LINE::L1 12	76
NotFur1_GapFilledScaffold_5660_12824_LINE::L1 19	22
NotFur1_GapFilledScaffold_5660_12824_LINE::L1 16	45
NotFur1_GapFilledScaffold_5660_12824_LINE::L1 13	37
NotFur1_GapFilledScaffold_5660_12824_LINE::L1 6	83
NotFur1_GapFilledScaffold_5660_12824_LINE::L1 26	58
NotFur1_GapFilledScaffold_5660_12824_LINE::L1 20	53
NotFur1_GapFilledScaffold_5660_12824_LINE::L1 14	45
NotFur1_GapFilledScaffold_5660_12824_LINE::L1 10	1089
NotFur1_GapFilledScaffold_5660_12824_LINE::L1 2	109
NotFur1_GapFilledScaffold_5660_12824_LINE::L1 3	79
NotFur1_GapFilledScaffold_5660_12824_LINE::L1 18	36
NotFur1_GapFilledScaffold_5667_16112_LINE::I 7	867
NotFur1_GapFilledScaffold_5667_16112_LINE::I 9	2142
NotFur1_GapFilledScaffold_5667_16112_LINE::I 11	2717
NotFur1_GapFilledScaffold_5667_16112_LINE::I 6	1329
NotFur1_GapFilledScaffold_5667_16112_LINE::I 8	1094
NotFur1_GapFilledScaffold_5667_16112_LINE::I 10	52962
NotFur1_GapFilledScaffold_5667_16112_LINE::I 20	483
NotFur1_GapFilledScaffold_5667_16112_LINE::I 18	397
NotFur1_GapFilledScaffold_5667_16112_LINE::I 14	1063
NotFur1_GapFilledScaffold_5667_16112_LINE::I 13	2273
NotFur1_GapFilledScaffold_5667_16112_LINE::I 12	2554
NotFur1_GapFilledScaffold_5667_16112_LINE::I 4	320
NotFur1_GapFilledScaffold_5667_16112_LINE::I 26	201
NotFur1_GapFilledScaffold_5667_16112_LINE::I 19	326
NotFur1_GapFilledScaffold_5667_16112_LINE::I 17	1362
NotFur1_GapFilledScaffold_5667_16112_LINE::I 16	620
NotFur1_GapFilledScaffold_5667_16112_LINE::I 15	2116
NotFur1_GapFilledScaffold_5667_16112_LINE::I 21	548
NotFur1_GapFilledScaffold_5667_16112_LINE::I 25	484
NotFur1_GapFilledScaffold_5667_16112_LINE::I 22	376
NotFur1_GapFilledScaffold_5667_16112_LINE::I 2	759
NotFur1_GapFilledScaffold_5667_16112_LINE::I 5	818
NotFur1_GapFilledScaffold_5667_16112_LINE::I 23	357
NotFur1_GapFilledScaffold_5667_16112_LINE::I 27	197
NotFur1_GapFilledScaffold_5667_16112_LINE::I 24	1055
NotFur1_GapFilledScaffold_5667_16112_LINE::I 3	1114
NotFur1_GapFilledScaffold_5667_16112_LINE::I 1	407
NotFur1_GapFilledScaffold_5667_16112_LINE::I 28	100
NotFur1_GapFilledScaffold_5667_16112_LINE::I 29	6
NotFur1_GapFilledScaffold_566_284771_LINE::RTE 8	8411
NotFur1_GapFilledScaffold_566_284771_LINE::RTE 18	6710
NotFur1_GapFilledScaffold_566_284771_LINE::RTE 19	5842
NotFur1_GapFilledScaffold_566_284771_LINE::RTE 20	10562
NotFur1_GapFilledScaffold_566_284771_LINE::RTE 24	16843
NotFur1_GapFilledScaffold_566_284771_LINE::RTE 11	3397
NotFur1_GapFilledScaffold_566_284771_LINE::RTE 10	215850
NotFur1_GapFilledScaffold_566_284771_LINE::RTE 6	3509
NotFur1_GapFilledScaffold_566_284771_LINE::RTE 5	4480
NotFur1_GapFilledScaffold_566_284771_LINE::RTE 12	3855
NotFur1_GapFilledScaffold_566_284771_LINE::RTE 9	6616
NotFur1_GapFilledScaffold_566_284771_LINE::RTE 7	7506
NotFur1_GapFilledScaffold_566_284771_LINE::RTE 17	4429
NotFur1_GapFilledScaffold_566_284771_LINE::RTE 23	9960
NotFur1_GapFilledScaffold_566_284771_LINE::RTE 4	3595
NotFur1_GapFilledScaffold_566_284771_LINE::RTE 3	3345
NotFur1_GapFilledScaffold_566_284771_LINE::RTE 13	3375
NotFur1_GapFilledScaffold_566_284771_LINE::RTE 15	3782
NotFur1_GapFilledScaffold_566_284771_LINE::RTE 14	3047
NotFur1_GapFilledScaffold_566_284771_LINE::RTE 21	47926
NotFur1_GapFilledScaffold_566_284771_LINE::RTE 16	5500
NotFur1_GapFilledScaffold_566_284771_LINE::RTE 22	17108
NotFur1_GapFilledScaffold_566_284771_LINE::RTE 2	5749
NotFur1_GapFilledScaffold_566_284771_LINE::RTE 25	6579
NotFur1_GapFilledScaffold_566_284771_LINE::RTE 1	2230
NotFur1_GapFilledScaffold_566_284771_LINE::RTE 26	6534
NotFur1_GapFilledScaffold_566_284771_LINE::RTE 27	3201
NotFur1_GapFilledScaffold_566_284771_LINE::RTE 28	848
NotFur1_GapFilledScaffold_566_284771_LINE::RTE 29	243
NotFur1_GapFilledScaffold_566_284771_LINE::RTE 31	3
NotFur1_GapFilledScaffold_566_284771_LINE::RTE 32	8
NotFur1_GapFilledScaffold_566_284771_LINE::RTE 30	24
NotFur1_GapFilledScaffold_5676_61475_LINE::L2 23	2779
NotFur1_GapFilledScaffold_5676_61475_LINE::L2 26	2147
NotFur1_GapFilledScaffold_5676_61475_LINE::L2 27	1176
NotFur1_GapFilledScaffold_5676_61475_LINE::L2 24	5613
NotFur1_GapFilledScaffold_5676_61475_LINE::L2 25	2743
NotFur1_GapFilledScaffold_5676_61475_LINE::L2 1	3208
NotFur1_GapFilledScaffold_5676_61475_LINE::L2 3	3514
NotFur1_GapFilledScaffold_5676_61475_LINE::L2 14	4099
NotFur1_GapFilledScaffold_5676_61475_LINE::L2 10	213505
NotFur1_GapFilledScaffold_5676_61475_LINE::L2 5	2998
NotFur1_GapFilledScaffold_5676_61475_LINE::L2 21	27783
NotFur1_GapFilledScaffold_5676_61475_LINE::L2 17	3607
NotFur1_GapFilledScaffold_5676_61475_LINE::L2 4	3361
NotFur1_GapFilledScaffold_5676_61475_LINE::L2 19	4688
NotFur1_GapFilledScaffold_5676_61475_LINE::L2 22	5716
NotFur1_GapFilledScaffold_5676_61475_LINE::L2 20	2961
NotFur1_GapFilledScaffold_5676_61475_LINE::L2 16	4206
NotFur1_GapFilledScaffold_5676_61475_LINE::L2 18	2559
NotFur1_GapFilledScaffold_5676_61475_LINE::L2 28	359
NotFur1_GapFilledScaffold_5676_61475_LINE::L2 15	3140
NotFur1_GapFilledScaffold_5676_61475_LINE::L2 13	4183
NotFur1_GapFilledScaffold_5676_61475_LINE::L2 12	5605
NotFur1_GapFilledScaffold_5676_61475_LINE::L2 29	36
NotFur1_GapFilledScaffold_5676_61475_LINE::L2 7	4795
NotFur1_GapFilledScaffold_5676_61475_LINE::L2 6	3767
NotFur1_GapFilledScaffold_5676_61475_LINE::L2 9	5412
NotFur1_GapFilledScaffold_5676_61475_LINE::L2 11	10056
NotFur1_GapFilledScaffold_5676_61475_LINE::L2 8	4306
NotFur1_GapFilledScaffold_5676_61475_LINE::L2 30	5
NotFur1_GapFilledScaffold_5676_61475_LINE::L2 2	3490
NotFur1_GapFilledScaffold_5697_34676_LINE::RTE 14	9316
NotFur1_GapFilledScaffold_5697_34676_LINE::RTE 13	16616
NotFur1_GapFilledScaffold_5697_34676_LINE::RTE 5	4622
NotFur1_GapFilledScaffold_5697_34676_LINE::RTE 16	32598
NotFur1_GapFilledScaffold_5697_34676_LINE::RTE 22	3230
NotFur1_GapFilledScaffold_5697_34676_LINE::RTE 21	2353
NotFur1_GapFilledScaffold_5697_34676_LINE::RTE 19	9205
NotFur1_GapFilledScaffold_5697_34676_LINE::RTE 11	11139
NotFur1_GapFilledScaffold_5697_34676_LINE::RTE 10	83002
NotFur1_GapFilledScaffold_5697_34676_LINE::RTE 9	8176
NotFur1_GapFilledScaffold_5697_34676_LINE::RTE 8	4830
NotFur1_GapFilledScaffold_5697_34676_LINE::RTE 7	5268
NotFur1_GapFilledScaffold_5697_34676_LINE::RTE 6	3294
NotFur1_GapFilledScaffold_5697_34676_LINE::RTE 4	8512
NotFur1_GapFilledScaffold_5697_34676_LINE::RTE 2	4346
NotFur1_GapFilledScaffold_5697_34676_LINE::RTE 25	3626
NotFur1_GapFilledScaffold_5697_34676_LINE::RTE 23	4499
NotFur1_GapFilledScaffold_5697_34676_LINE::RTE 20	2448
NotFur1_GapFilledScaffold_5697_34676_LINE::RTE 15	9769
NotFur1_GapFilledScaffold_5697_34676_LINE::RTE 12	10796
NotFur1_GapFilledScaffold_5697_34676_LINE::RTE 1	4072
NotFur1_GapFilledScaffold_5697_34676_LINE::RTE 18	3580
NotFur1_GapFilledScaffold_5697_34676_LINE::RTE 24	4683
NotFur1_GapFilledScaffold_5697_34676_LINE::RTE 17	4718
NotFur1_GapFilledScaffold_5697_34676_LINE::RTE 27	1761
NotFur1_GapFilledScaffold_5697_34676_LINE::RTE 26	1778
NotFur1_GapFilledScaffold_5697_34676_LINE::RTE 3	5539
NotFur1_GapFilledScaffold_5697_34676_LINE::RTE 28	309
NotFur1_GapFilledScaffold_5697_34676_LINE::RTE 29	84
NotFur1_GapFilledScaffold_5697_34676_LINE::RTE 30	16
NotFur1_GapFilledScaffold_5697_34676_LINE::RTE 31	3
NotFur1_GapFilledScaffold_5697_34676_LINE::RTE 32	1
NotFur1_GapFilledScaffold_5700_9437_LINE::RTE 10	298915
NotFur1_GapFilledScaffold_5700_9437_LINE::RTE 11	16486
NotFur1_GapFilledScaffold_5700_9437_LINE::RTE 14	13165
NotFur1_GapFilledScaffold_5700_9437_LINE::RTE 19	17947
NotFur1_GapFilledScaffold_5700_9437_LINE::RTE 18	8725
NotFur1_GapFilledScaffold_5700_9437_LINE::RTE 7	5966
NotFur1_GapFilledScaffold_5700_9437_LINE::RTE 25	9023
NotFur1_GapFilledScaffold_5700_9437_LINE::RTE 26	8875
NotFur1_GapFilledScaffold_5700_9437_LINE::RTE 15	24065
NotFur1_GapFilledScaffold_5700_9437_LINE::RTE 9	14574
NotFur1_GapFilledScaffold_5700_9437_LINE::RTE 5	14820
NotFur1_GapFilledScaffold_5700_9437_LINE::RTE 13	21110
NotFur1_GapFilledScaffold_5700_9437_LINE::RTE 23	13409
NotFur1_GapFilledScaffold_5700_9437_LINE::RTE 21	49124
NotFur1_GapFilledScaffold_5700_9437_LINE::RTE 16	23382
NotFur1_GapFilledScaffold_5700_9437_LINE::RTE 3	9627
NotFur1_GapFilledScaffold_5700_9437_LINE::RTE 4	10403
NotFur1_GapFilledScaffold_5700_9437_LINE::RTE 27	4348
NotFur1_GapFilledScaffold_5700_9437_LINE::RTE 22	25809
NotFur1_GapFilledScaffold_5700_9437_LINE::RTE 8	10911
NotFur1_GapFilledScaffold_5700_9437_LINE::RTE 2	10601
NotFur1_GapFilledScaffold_5700_9437_LINE::RTE 20	10174
NotFur1_GapFilledScaffold_5700_9437_LINE::RTE 24	19344
NotFur1_GapFilledScaffold_5700_9437_LINE::RTE 1	6749
NotFur1_GapFilledScaffold_5700_9437_LINE::RTE 12	15116
NotFur1_GapFilledScaffold_5700_9437_LINE::RTE 28	1527
NotFur1_GapFilledScaffold_5700_9437_LINE::RTE 6	7370
NotFur1_GapFilledScaffold_5700_9437_LINE::RTE 17	8244
NotFur1_GapFilledScaffold_5700_9437_LINE::RTE 29	315
NotFur1_GapFilledScaffold_5700_9437_LINE::RTE 30	8
NotFur1_GapFilledScaffold_5700_9437_LINE::RTE 31	1
NotFur1_GapFilledScaffold_5700_9437_LINE::RTE 32	6
NotFur1_GapFilledScaffold_5702_75980_LINE::RTE 21	168323
NotFur1_GapFilledScaffold_5702_75980_LINE::RTE 25	17861
NotFur1_GapFilledScaffold_5702_75980_LINE::RTE 11	28024
NotFur1_GapFilledScaffold_5702_75980_LINE::RTE 8	52932
NotFur1_GapFilledScaffold_5702_75980_LINE::RTE 2	54937
NotFur1_GapFilledScaffold_5702_75980_LINE::RTE 26	13473
NotFur1_GapFilledScaffold_5702_75980_LINE::RTE 12	35103
NotFur1_GapFilledScaffold_5702_75980_LINE::RTE 9	33567
NotFur1_GapFilledScaffold_5702_75980_LINE::RTE 3	35570
NotFur1_GapFilledScaffold_5702_75980_LINE::RTE 19	20391
NotFur1_GapFilledScaffold_5702_75980_LINE::RTE 24	33063
NotFur1_GapFilledScaffold_5702_75980_LINE::RTE 13	23802
NotFur1_GapFilledScaffold_5702_75980_LINE::RTE 10	508008
NotFur1_GapFilledScaffold_5702_75980_LINE::RTE 4	71021
NotFur1_GapFilledScaffold_5702_75980_LINE::RTE 15	30660
NotFur1_GapFilledScaffold_5702_75980_LINE::RTE 23	27817
NotFur1_GapFilledScaffold_5702_75980_LINE::RTE 20	35924
NotFur1_GapFilledScaffold_5702_75980_LINE::RTE 14	20902
NotFur1_GapFilledScaffold_5702_75980_LINE::RTE 6	39760
NotFur1_GapFilledScaffold_5702_75980_LINE::RTE 7	34567
NotFur1_GapFilledScaffold_5702_75980_LINE::RTE 22	48673
NotFur1_GapFilledScaffold_5702_75980_LINE::RTE 16	43105
NotFur1_GapFilledScaffold_5702_75980_LINE::RTE 17	17630
NotFur1_GapFilledScaffold_5702_75980_LINE::RTE 18	13192
NotFur1_GapFilledScaffold_5702_75980_LINE::RTE 5	38733
NotFur1_GapFilledScaffold_5702_75980_LINE::RTE 27	5841
NotFur1_GapFilledScaffold_5702_75980_LINE::RTE 29	608
NotFur1_GapFilledScaffold_5702_75980_LINE::RTE 28	2409
NotFur1_GapFilledScaffold_5702_75980_LINE::RTE 1	38200
NotFur1_GapFilledScaffold_5702_75980_LINE::RTE 30	23
NotFur1_GapFilledScaffold_5702_75980_LINE::RTE 31	6
NotFur1_GapFilledScaffold_5713_73043_LINE::L1 10	23335
NotFur1_GapFilledScaffold_5713_73043_LINE::L1 25	3190
NotFur1_GapFilledScaffold_5713_73043_LINE::L1 24	3159
NotFur1_GapFilledScaffold_5713_73043_LINE::L1 23	2686
NotFur1_GapFilledScaffold_5713_73043_LINE::L1 20	3090
NotFur1_GapFilledScaffold_5713_73043_LINE::L1 5	1581
NotFur1_GapFilledScaffold_5713_73043_LINE::L1 22	1952
NotFur1_GapFilledScaffold_5713_73043_LINE::L1 2	1581
NotFur1_GapFilledScaffold_5713_73043_LINE::L1 15	2761
NotFur1_GapFilledScaffold_5713_73043_LINE::L1 11	3131
NotFur1_GapFilledScaffold_5713_73043_LINE::L1 7	3814
NotFur1_GapFilledScaffold_5713_73043_LINE::L1 6	1601
NotFur1_GapFilledScaffold_5713_73043_LINE::L1 4	2480
NotFur1_GapFilledScaffold_5713_73043_LINE::L1 3	1010
NotFur1_GapFilledScaffold_5713_73043_LINE::L1 19	2619
NotFur1_GapFilledScaffold_5713_73043_LINE::L1 17	2633
NotFur1_GapFilledScaffold_5713_73043_LINE::L1 16	3743
NotFur1_GapFilledScaffold_5713_73043_LINE::L1 12	4250
NotFur1_GapFilledScaffold_5713_73043_LINE::L1 9	2873
NotFur1_GapFilledScaffold_5713_73043_LINE::L1 8	3409
NotFur1_GapFilledScaffold_5713_73043_LINE::L1 1	1063
NotFur1_GapFilledScaffold_5713_73043_LINE::L1 14	3242
NotFur1_GapFilledScaffold_5713_73043_LINE::L1 26	1510
NotFur1_GapFilledScaffold_5713_73043_LINE::L1 21	2211
NotFur1_GapFilledScaffold_5713_73043_LINE::L1 18	2498
NotFur1_GapFilledScaffold_5713_73043_LINE::L1 13	4091
NotFur1_GapFilledScaffold_5713_73043_LINE::L1 29	113
NotFur1_GapFilledScaffold_5713_73043_LINE::L1 28	520
NotFur1_GapFilledScaffold_5713_73043_LINE::L1 27	927
NotFur1_GapFilledScaffold_5713_73043_LINE::L1 30	136
NotFur1_GapFilledScaffold_5713_73043_LINE::L1 31	28
NotFur1_GapFilledScaffold_571_30353_LINE::RTE 26	1686
NotFur1_GapFilledScaffold_571_30353_LINE::RTE 25	4463
NotFur1_GapFilledScaffold_571_30353_LINE::RTE 23	10116
NotFur1_GapFilledScaffold_571_30353_LINE::RTE 22	7129
NotFur1_GapFilledScaffold_571_30353_LINE::RTE 21	3435
NotFur1_GapFilledScaffold_571_30353_LINE::RTE 20	3122
NotFur1_GapFilledScaffold_571_30353_LINE::RTE 19	6837
NotFur1_GapFilledScaffold_571_30353_LINE::RTE 18	3843
NotFur1_GapFilledScaffold_571_30353_LINE::RTE 17	7294
NotFur1_GapFilledScaffold_571_30353_LINE::RTE 16	5050
NotFur1_GapFilledScaffold_571_30353_LINE::RTE 14	5044
NotFur1_GapFilledScaffold_571_30353_LINE::RTE 13	5963
NotFur1_GapFilledScaffold_571_30353_LINE::RTE 12	5700
NotFur1_GapFilledScaffold_571_30353_LINE::RTE 11	8014
NotFur1_GapFilledScaffold_571_30353_LINE::RTE 24	4759
NotFur1_GapFilledScaffold_571_30353_LINE::RTE 27	676
NotFur1_GapFilledScaffold_571_30353_LINE::RTE 15	4483
NotFur1_GapFilledScaffold_571_30353_LINE::RTE 10	48364
NotFur1_GapFilledScaffold_571_30353_LINE::RTE 8	8078
NotFur1_GapFilledScaffold_571_30353_LINE::RTE 7	6158
NotFur1_GapFilledScaffold_571_30353_LINE::RTE 1	5568
NotFur1_GapFilledScaffold_571_30353_LINE::RTE 6	5697
NotFur1_GapFilledScaffold_571_30353_LINE::RTE 9	7768
NotFur1_GapFilledScaffold_571_30353_LINE::RTE 2	4372
NotFur1_GapFilledScaffold_571_30353_LINE::RTE 4	4715
NotFur1_GapFilledScaffold_571_30353_LINE::RTE 3	4446
NotFur1_GapFilledScaffold_571_30353_LINE::RTE 5	4712
NotFur1_GapFilledScaffold_571_30353_LINE::RTE 28	397
NotFur1_GapFilledScaffold_571_30353_LINE::RTE 31	4
NotFur1_GapFilledScaffold_571_30353_LINE::RTE 29	40
NotFur1_GapFilledScaffold_571_30353_LINE::RTE 30	7
NotFur1_GapFilledScaffold_5749_28211_LINE::RTE 12	26999
NotFur1_GapFilledScaffold_5749_28211_LINE::RTE 11	23306
NotFur1_GapFilledScaffold_5749_28211_LINE::RTE 10	350286
NotFur1_GapFilledScaffold_5749_28211_LINE::RTE 9	11700
NotFur1_GapFilledScaffold_5749_28211_LINE::RTE 7	10851
NotFur1_GapFilledScaffold_5749_28211_LINE::RTE 5	8980
NotFur1_GapFilledScaffold_5749_28211_LINE::RTE 14	15178
NotFur1_GapFilledScaffold_5749_28211_LINE::RTE 13	25818
NotFur1_GapFilledScaffold_5749_28211_LINE::RTE 20	22087
NotFur1_GapFilledScaffold_5749_28211_LINE::RTE 19	12903
NotFur1_GapFilledScaffold_5749_28211_LINE::RTE 18	2372
NotFur1_GapFilledScaffold_5749_28211_LINE::RTE 17	5098
NotFur1_GapFilledScaffold_5749_28211_LINE::RTE 15	22061
NotFur1_GapFilledScaffold_5749_28211_LINE::RTE 16	53190
NotFur1_GapFilledScaffold_5749_28211_LINE::RTE 21	115526
NotFur1_GapFilledScaffold_5749_28211_LINE::RTE 22	18937
NotFur1_GapFilledScaffold_5749_28211_LINE::RTE 6	9094
NotFur1_GapFilledScaffold_5749_28211_LINE::RTE 4	15465
NotFur1_GapFilledScaffold_5749_28211_LINE::RTE 3	8995
NotFur1_GapFilledScaffold_5749_28211_LINE::RTE 2	21491
NotFur1_GapFilledScaffold_5749_28211_LINE::RTE 8	31822
NotFur1_GapFilledScaffold_5749_28211_LINE::RTE 29	93
NotFur1_GapFilledScaffold_5749_28211_LINE::RTE 26	1313
NotFur1_GapFilledScaffold_5749_28211_LINE::RTE 25	2528
NotFur1_GapFilledScaffold_5749_28211_LINE::RTE 23	6533
NotFur1_GapFilledScaffold_5749_28211_LINE::RTE 1	3047
NotFur1_GapFilledScaffold_5749_28211_LINE::RTE 24	10511
NotFur1_GapFilledScaffold_5749_28211_LINE::RTE 27	873
NotFur1_GapFilledScaffold_5749_28211_LINE::RTE 28	207
NotFur1_GapFilledScaffold_5749_28211_LINE::RTE 30	26
NotFur1_GapFilledScaffold_5749_28211_LINE::RTE 31	1
NotFur1_GapFilledScaffold_5749_28211_LINE::RTE 32	1
NotFur1_GapFilledScaffold_5752_40451_LINE::L2 10	4547
NotFur1_GapFilledScaffold_5752_40451_LINE::L2 9	434
NotFur1_GapFilledScaffold_5752_40451_LINE::L2 8	556
NotFur1_GapFilledScaffold_5752_40451_LINE::L2 7	865
NotFur1_GapFilledScaffold_5752_40451_LINE::L2 5	239
NotFur1_GapFilledScaffold_5752_40451_LINE::L2 13	326
NotFur1_GapFilledScaffold_5752_40451_LINE::L2 15	410
NotFur1_GapFilledScaffold_5752_40451_LINE::L2 16	358
NotFur1_GapFilledScaffold_5752_40451_LINE::L2 18	501
NotFur1_GapFilledScaffold_5752_40451_LINE::L2 14	299
NotFur1_GapFilledScaffold_5752_40451_LINE::L2 12	382
NotFur1_GapFilledScaffold_5752_40451_LINE::L2 11	712
NotFur1_GapFilledScaffold_5752_40451_LINE::L2 3	279
NotFur1_GapFilledScaffold_5752_40451_LINE::L2 19	538
NotFur1_GapFilledScaffold_5752_40451_LINE::L2 17	385
NotFur1_GapFilledScaffold_5752_40451_LINE::L2 20	665
NotFur1_GapFilledScaffold_5752_40451_LINE::L2 6	285
NotFur1_GapFilledScaffold_5752_40451_LINE::L2 4	391
NotFur1_GapFilledScaffold_5752_40451_LINE::L2 1	234
NotFur1_GapFilledScaffold_5752_40451_LINE::L2 27	329
NotFur1_GapFilledScaffold_5752_40451_LINE::L2 24	1278
NotFur1_GapFilledScaffold_5752_40451_LINE::L2 26	752
NotFur1_GapFilledScaffold_5752_40451_LINE::L2 25	834
NotFur1_GapFilledScaffold_5752_40451_LINE::L2 23	774
NotFur1_GapFilledScaffold_5752_40451_LINE::L2 22	579
NotFur1_GapFilledScaffold_5752_40451_LINE::L2 21	993
NotFur1_GapFilledScaffold_5752_40451_LINE::L2 28	173
NotFur1_GapFilledScaffold_5752_40451_LINE::L2 30	58
NotFur1_GapFilledScaffold_5752_40451_LINE::L2 29	31
NotFur1_GapFilledScaffold_5752_40451_LINE::L2 31	11
NotFur1_GapFilledScaffold_5752_40451_LINE::L2 2	1037
NotFur1_GapFilledScaffold_5757_58112_LINE::RTE 24	6292
NotFur1_GapFilledScaffold_5757_58112_LINE::RTE 27	1084
NotFur1_GapFilledScaffold_5757_58112_LINE::RTE 26	1598
NotFur1_GapFilledScaffold_5757_58112_LINE::RTE 25	3708
NotFur1_GapFilledScaffold_5757_58112_LINE::RTE 23	4312
NotFur1_GapFilledScaffold_5757_58112_LINE::RTE 22	6173
NotFur1_GapFilledScaffold_5757_58112_LINE::RTE 21	5778
NotFur1_GapFilledScaffold_5757_58112_LINE::RTE 20	4335
NotFur1_GapFilledScaffold_5757_58112_LINE::RTE 19	7618
NotFur1_GapFilledScaffold_5757_58112_LINE::RTE 18	4209
NotFur1_GapFilledScaffold_5757_58112_LINE::RTE 17	5186
NotFur1_GapFilledScaffold_5757_58112_LINE::RTE 16	27463
NotFur1_GapFilledScaffold_5757_58112_LINE::RTE 15	4801
NotFur1_GapFilledScaffold_5757_58112_LINE::RTE 14	5805
NotFur1_GapFilledScaffold_5757_58112_LINE::RTE 13	9770
NotFur1_GapFilledScaffold_5757_58112_LINE::RTE 12	6592
NotFur1_GapFilledScaffold_5757_58112_LINE::RTE 11	9289
NotFur1_GapFilledScaffold_5757_58112_LINE::RTE 10	127779
NotFur1_GapFilledScaffold_5757_58112_LINE::RTE 9	8605
NotFur1_GapFilledScaffold_5757_58112_LINE::RTE 8	6363
NotFur1_GapFilledScaffold_5757_58112_LINE::RTE 7	12552
NotFur1_GapFilledScaffold_5757_58112_LINE::RTE 6	11520
NotFur1_GapFilledScaffold_5757_58112_LINE::RTE 5	12468
NotFur1_GapFilledScaffold_5757_58112_LINE::RTE 4	27158
NotFur1_GapFilledScaffold_5757_58112_LINE::RTE 3	6155
NotFur1_GapFilledScaffold_5757_58112_LINE::RTE 1	4721
NotFur1_GapFilledScaffold_5757_58112_LINE::RTE 2	4665
NotFur1_GapFilledScaffold_5757_58112_LINE::RTE 28	554
NotFur1_GapFilledScaffold_5757_58112_LINE::RTE 30	137
NotFur1_GapFilledScaffold_5757_58112_LINE::RTE 29	119
NotFur1_GapFilledScaffold_5757_58112_LINE::RTE 31	30
NotFur1_GapFilledScaffold_576_143981_LINE::RTE 23	917
NotFur1_GapFilledScaffold_576_143981_LINE::RTE 25	874
NotFur1_GapFilledScaffold_576_143981_LINE::RTE 24	7093
NotFur1_GapFilledScaffold_576_143981_LINE::RTE 22	6823
NotFur1_GapFilledScaffold_576_143981_LINE::RTE 21	109727
NotFur1_GapFilledScaffold_576_143981_LINE::RTE 20	10451
NotFur1_GapFilledScaffold_576_143981_LINE::RTE 19	6361
NotFur1_GapFilledScaffold_576_143981_LINE::RTE 18	683
NotFur1_GapFilledScaffold_576_143981_LINE::RTE 17	864
NotFur1_GapFilledScaffold_576_143981_LINE::RTE 16	1225
NotFur1_GapFilledScaffold_576_143981_LINE::RTE 3	3396
NotFur1_GapFilledScaffold_576_143981_LINE::RTE 9	2709
NotFur1_GapFilledScaffold_576_143981_LINE::RTE 10	202458
NotFur1_GapFilledScaffold_576_143981_LINE::RTE 12	2960
NotFur1_GapFilledScaffold_576_143981_LINE::RTE 13	4660
NotFur1_GapFilledScaffold_576_143981_LINE::RTE 7	2680
NotFur1_GapFilledScaffold_576_143981_LINE::RTE 11	7029
NotFur1_GapFilledScaffold_576_143981_LINE::RTE 14	889
NotFur1_GapFilledScaffold_576_143981_LINE::RTE 15	14875
NotFur1_GapFilledScaffold_576_143981_LINE::RTE 1	564
NotFur1_GapFilledScaffold_576_143981_LINE::RTE 8	7144
NotFur1_GapFilledScaffold_576_143981_LINE::RTE 26	354
NotFur1_GapFilledScaffold_576_143981_LINE::RTE 5	7595
NotFur1_GapFilledScaffold_576_143981_LINE::RTE 6	1117
NotFur1_GapFilledScaffold_576_143981_LINE::RTE 27	166
NotFur1_GapFilledScaffold_576_143981_LINE::RTE 4	2605
NotFur1_GapFilledScaffold_576_143981_LINE::RTE 29	13
NotFur1_GapFilledScaffold_576_143981_LINE::RTE 2	17511
NotFur1_GapFilledScaffold_576_143981_LINE::RTE 28	64
NotFur1_GapFilledScaffold_576_143981_LINE::RTE 31	1
NotFur1_GapFilledScaffold_576_143981_LINE::RTE 30	4
NotFur1_GapFilledScaffold_576_143981_LINE::RTE 32	6
NotFur1_GapFilledScaffold_5783_25256_LINE::RTE 2	10502
NotFur1_GapFilledScaffold_5783_25256_LINE::RTE 5	10377
NotFur1_GapFilledScaffold_5783_25256_LINE::RTE 13	22701
NotFur1_GapFilledScaffold_5783_25256_LINE::RTE 20	3478
NotFur1_GapFilledScaffold_5783_25256_LINE::RTE 27	929
NotFur1_GapFilledScaffold_5783_25256_LINE::RTE 24	5028
NotFur1_GapFilledScaffold_5783_25256_LINE::RTE 3	8442
NotFur1_GapFilledScaffold_5783_25256_LINE::RTE 12	16866
NotFur1_GapFilledScaffold_5783_25256_LINE::RTE 17	6758
NotFur1_GapFilledScaffold_5783_25256_LINE::RTE 14	11713
NotFur1_GapFilledScaffold_5783_25256_LINE::RTE 6	4631
NotFur1_GapFilledScaffold_5783_25256_LINE::RTE 1	4938
NotFur1_GapFilledScaffold_5783_25256_LINE::RTE 9	10545
NotFur1_GapFilledScaffold_5783_25256_LINE::RTE 4	6866
NotFur1_GapFilledScaffold_5783_25256_LINE::RTE 10	154438
NotFur1_GapFilledScaffold_5783_25256_LINE::RTE 8	7205
NotFur1_GapFilledScaffold_5783_25256_LINE::RTE 7	5771
NotFur1_GapFilledScaffold_5783_25256_LINE::RTE 18	5485
NotFur1_GapFilledScaffold_5783_25256_LINE::RTE 19	9246
NotFur1_GapFilledScaffold_5783_25256_LINE::RTE 21	3813
NotFur1_GapFilledScaffold_5783_25256_LINE::RTE 26	2071
NotFur1_GapFilledScaffold_5783_25256_LINE::RTE 25	3625
NotFur1_GapFilledScaffold_5783_25256_LINE::RTE 28	149
NotFur1_GapFilledScaffold_5783_25256_LINE::RTE 11	15795
NotFur1_GapFilledScaffold_5783_25256_LINE::RTE 22	6687
NotFur1_GapFilledScaffold_5783_25256_LINE::RTE 23	4581
NotFur1_GapFilledScaffold_5783_25256_LINE::RTE 15	25245
NotFur1_GapFilledScaffold_5783_25256_LINE::RTE 16	19767
NotFur1_GapFilledScaffold_5783_25256_LINE::RTE 29	102
NotFur1_GapFilledScaffold_5783_25256_LINE::RTE 32	2
NotFur1_GapFilledScaffold_5783_25256_LINE::RTE 30	19
NotFur1_GapFilledScaffold_5783_25256_LINE::RTE 31	2
NotFur1_GapFilledScaffold_5800_7187_LINE::L2 17	47
NotFur1_GapFilledScaffold_5800_7187_LINE::L2 2	96
NotFur1_GapFilledScaffold_5800_7187_LINE::L2 10	3069
NotFur1_GapFilledScaffold_5800_7187_LINE::L2 9	79
NotFur1_GapFilledScaffold_5800_7187_LINE::L2 25	36
NotFur1_GapFilledScaffold_5800_7187_LINE::L2 16	63
NotFur1_GapFilledScaffold_5800_7187_LINE::L2 14	243
NotFur1_GapFilledScaffold_5800_7187_LINE::L2 13	106
NotFur1_GapFilledScaffold_5800_7187_LINE::L2 8	131
NotFur1_GapFilledScaffold_5800_7187_LINE::L2 4	175
NotFur1_GapFilledScaffold_5800_7187_LINE::L2 6	139
NotFur1_GapFilledScaffold_5800_7187_LINE::L2 15	130
NotFur1_GapFilledScaffold_5800_7187_LINE::L2 21	70
NotFur1_GapFilledScaffold_5800_7187_LINE::L2 22	76
NotFur1_GapFilledScaffold_5800_7187_LINE::L2 26	232
NotFur1_GapFilledScaffold_5800_7187_LINE::L2 27	16
NotFur1_GapFilledScaffold_5800_7187_LINE::L2 12	146
NotFur1_GapFilledScaffold_5800_7187_LINE::L2 11	155
NotFur1_GapFilledScaffold_5800_7187_LINE::L2 7	129
NotFur1_GapFilledScaffold_5800_7187_LINE::L2 3	117
NotFur1_GapFilledScaffold_5800_7187_LINE::L2 1	42
NotFur1_GapFilledScaffold_5800_7187_LINE::L2 23	89
NotFur1_GapFilledScaffold_5800_7187_LINE::L2 24	62
NotFur1_GapFilledScaffold_5800_7187_LINE::L2 5	179
NotFur1_GapFilledScaffold_5800_7187_LINE::L2 28	5
NotFur1_GapFilledScaffold_5800_7187_LINE::L2 19	44
NotFur1_GapFilledScaffold_5800_7187_LINE::L2 20	33
NotFur1_GapFilledScaffold_5800_7187_LINE::L2 18	23
NotFur1_GapFilledScaffold_5804_11339_LINE::L2 18	1922
NotFur1_GapFilledScaffold_5804_11339_LINE::L2 19	1892
NotFur1_GapFilledScaffold_5804_11339_LINE::L2 10	285175
NotFur1_GapFilledScaffold_5804_11339_LINE::L2 17	3445
NotFur1_GapFilledScaffold_5804_11339_LINE::L2 23	2051
NotFur1_GapFilledScaffold_5804_11339_LINE::L2 14	4593
NotFur1_GapFilledScaffold_5804_11339_LINE::L2 1	784
NotFur1_GapFilledScaffold_5804_11339_LINE::L2 22	4145
NotFur1_GapFilledScaffold_5804_11339_LINE::L2 24	4473
NotFur1_GapFilledScaffold_5804_11339_LINE::L2 21	2781
NotFur1_GapFilledScaffold_5804_11339_LINE::L2 20	2941
NotFur1_GapFilledScaffold_5804_11339_LINE::L2 16	2138
NotFur1_GapFilledScaffold_5804_11339_LINE::L2 15	6585
NotFur1_GapFilledScaffold_5804_11339_LINE::L2 13	6066
NotFur1_GapFilledScaffold_5804_11339_LINE::L2 26	1187
NotFur1_GapFilledScaffold_5804_11339_LINE::L2 28	226
NotFur1_GapFilledScaffold_5804_11339_LINE::L2 27	856
NotFur1_GapFilledScaffold_5804_11339_LINE::L2 25	2080
NotFur1_GapFilledScaffold_5804_11339_LINE::L2 8	3029
NotFur1_GapFilledScaffold_5804_11339_LINE::L2 11	8619
NotFur1_GapFilledScaffold_5804_11339_LINE::L2 9	4686
NotFur1_GapFilledScaffold_5804_11339_LINE::L2 7	2303
NotFur1_GapFilledScaffold_5804_11339_LINE::L2 6	3837
NotFur1_GapFilledScaffold_5804_11339_LINE::L2 5	1588
NotFur1_GapFilledScaffold_5804_11339_LINE::L2 3	2647
NotFur1_GapFilledScaffold_5804_11339_LINE::L2 12	8454
NotFur1_GapFilledScaffold_5804_11339_LINE::L2 2	1512
NotFur1_GapFilledScaffold_5804_11339_LINE::L2 4	710
NotFur1_GapFilledScaffold_5804_11339_LINE::L2 31	3
NotFur1_GapFilledScaffold_5804_11339_LINE::L2 29	2
NotFur1_GapFilledScaffold_5804_11339_LINE::L2 33	6
NotFur1_GapFilledScaffold_5804_11339_LINE::L2 30	2
NotFur1_GapFilledScaffold_580_294341_LINE::L2 10	7469
NotFur1_GapFilledScaffold_580_294341_LINE::L2 6	404
NotFur1_GapFilledScaffold_580_294341_LINE::L2 21	1829
NotFur1_GapFilledScaffold_580_294341_LINE::L2 17	1420
NotFur1_GapFilledScaffold_580_294341_LINE::L2 23	708
NotFur1_GapFilledScaffold_580_294341_LINE::L2 4	305
NotFur1_GapFilledScaffold_580_294341_LINE::L2 24	697
NotFur1_GapFilledScaffold_580_294341_LINE::L2 22	911
NotFur1_GapFilledScaffold_580_294341_LINE::L2 8	566
NotFur1_GapFilledScaffold_580_294341_LINE::L2 1	337
NotFur1_GapFilledScaffold_580_294341_LINE::L2 14	1147
NotFur1_GapFilledScaffold_580_294341_LINE::L2 7	950
NotFur1_GapFilledScaffold_580_294341_LINE::L2 5	414
NotFur1_GapFilledScaffold_580_294341_LINE::L2 3	462
NotFur1_GapFilledScaffold_580_294341_LINE::L2 26	359
NotFur1_GapFilledScaffold_580_294341_LINE::L2 20	1543
NotFur1_GapFilledScaffold_580_294341_LINE::L2 19	918
NotFur1_GapFilledScaffold_580_294341_LINE::L2 18	1686
NotFur1_GapFilledScaffold_580_294341_LINE::L2 16	2040
NotFur1_GapFilledScaffold_580_294341_LINE::L2 15	1124
NotFur1_GapFilledScaffold_580_294341_LINE::L2 2	627
NotFur1_GapFilledScaffold_580_294341_LINE::L2 9	1091
NotFur1_GapFilledScaffold_580_294341_LINE::L2 11	905
NotFur1_GapFilledScaffold_580_294341_LINE::L2 13	1532
NotFur1_GapFilledScaffold_580_294341_LINE::L2 12	1036
NotFur1_GapFilledScaffold_580_294341_LINE::L2 25	635
NotFur1_GapFilledScaffold_580_294341_LINE::L2 27	372
NotFur1_GapFilledScaffold_580_294341_LINE::L2 28	67
NotFur1_GapFilledScaffold_580_294341_LINE::L2 29	11
NotFur1_GapFilledScaffold_581_98276_LINE::RTE 23	11751
NotFur1_GapFilledScaffold_581_98276_LINE::RTE 24	15623
NotFur1_GapFilledScaffold_581_98276_LINE::RTE 25	9119
NotFur1_GapFilledScaffold_581_98276_LINE::RTE 26	7532
NotFur1_GapFilledScaffold_581_98276_LINE::RTE 27	3789
NotFur1_GapFilledScaffold_581_98276_LINE::RTE 28	1099
NotFur1_GapFilledScaffold_581_98276_LINE::RTE 22	27236
NotFur1_GapFilledScaffold_581_98276_LINE::RTE 21	114113
NotFur1_GapFilledScaffold_581_98276_LINE::RTE 20	16226
NotFur1_GapFilledScaffold_581_98276_LINE::RTE 18	5293
NotFur1_GapFilledScaffold_581_98276_LINE::RTE 12	11181
NotFur1_GapFilledScaffold_581_98276_LINE::RTE 6	17811
NotFur1_GapFilledScaffold_581_98276_LINE::RTE 30	51
NotFur1_GapFilledScaffold_581_98276_LINE::RTE 14	5190
NotFur1_GapFilledScaffold_581_98276_LINE::RTE 8	11912
NotFur1_GapFilledScaffold_581_98276_LINE::RTE 19	13484
NotFur1_GapFilledScaffold_581_98276_LINE::RTE 17	7474
NotFur1_GapFilledScaffold_581_98276_LINE::RTE 15	21809
NotFur1_GapFilledScaffold_581_98276_LINE::RTE 9	12165
NotFur1_GapFilledScaffold_581_98276_LINE::RTE 3	18034
NotFur1_GapFilledScaffold_581_98276_LINE::RTE 13	4514
NotFur1_GapFilledScaffold_581_98276_LINE::RTE 7	15918
NotFur1_GapFilledScaffold_581_98276_LINE::RTE 29	269
NotFur1_GapFilledScaffold_581_98276_LINE::RTE 31	7
NotFur1_GapFilledScaffold_581_98276_LINE::RTE 16	5982
NotFur1_GapFilledScaffold_581_98276_LINE::RTE 10	233998
NotFur1_GapFilledScaffold_581_98276_LINE::RTE 11	15424
NotFur1_GapFilledScaffold_581_98276_LINE::RTE 5	17998
NotFur1_GapFilledScaffold_581_98276_LINE::RTE 2	41468
NotFur1_GapFilledScaffold_581_98276_LINE::RTE 4	23696
NotFur1_GapFilledScaffold_581_98276_LINE::RTE 1	15250
NotFur1_GapFilledScaffold_581_98276_LINE::RTE 32	1
NotFur1_GapFilledScaffold_5837_8696_LINE::RTE 24	7629
NotFur1_GapFilledScaffold_5837_8696_LINE::RTE 23	7772
NotFur1_GapFilledScaffold_5837_8696_LINE::RTE 22	10278
NotFur1_GapFilledScaffold_5837_8696_LINE::RTE 21	5671
NotFur1_GapFilledScaffold_5837_8696_LINE::RTE 20	6034
NotFur1_GapFilledScaffold_5837_8696_LINE::RTE 19	5167
NotFur1_GapFilledScaffold_5837_8696_LINE::RTE 18	5501
NotFur1_GapFilledScaffold_5837_8696_LINE::RTE 17	5286
NotFur1_GapFilledScaffold_5837_8696_LINE::RTE 16	5980
NotFur1_GapFilledScaffold_5837_8696_LINE::RTE 15	6814
NotFur1_GapFilledScaffold_5837_8696_LINE::RTE 14	5803
NotFur1_GapFilledScaffold_5837_8696_LINE::RTE 13	8498
NotFur1_GapFilledScaffold_5837_8696_LINE::RTE 12	5752
NotFur1_GapFilledScaffold_5837_8696_LINE::RTE 11	6070
NotFur1_GapFilledScaffold_5837_8696_LINE::RTE 10	40894
NotFur1_GapFilledScaffold_5837_8696_LINE::RTE 9	7521
NotFur1_GapFilledScaffold_5837_8696_LINE::RTE 8	9815
NotFur1_GapFilledScaffold_5837_8696_LINE::RTE 7	8102
NotFur1_GapFilledScaffold_5837_8696_LINE::RTE 6	5832
NotFur1_GapFilledScaffold_5837_8696_LINE::RTE 5	7040
NotFur1_GapFilledScaffold_5837_8696_LINE::RTE 4	5633
NotFur1_GapFilledScaffold_5837_8696_LINE::RTE 3	4746
NotFur1_GapFilledScaffold_5837_8696_LINE::RTE 2	3937
NotFur1_GapFilledScaffold_5837_8696_LINE::RTE 25	6308
NotFur1_GapFilledScaffold_5837_8696_LINE::RTE 26	3517
NotFur1_GapFilledScaffold_5837_8696_LINE::RTE 27	1903
NotFur1_GapFilledScaffold_5837_8696_LINE::RTE 28	1220
NotFur1_GapFilledScaffold_5837_8696_LINE::RTE 30	311
NotFur1_GapFilledScaffold_5837_8696_LINE::RTE 1	4016
NotFur1_GapFilledScaffold_5837_8696_LINE::RTE 29	264
NotFur1_GapFilledScaffold_5837_8696_LINE::RTE 31	73
NotFur1_GapFilledScaffold_5854_16454_LINE::RTE 1	1127
NotFur1_GapFilledScaffold_5854_16454_LINE::RTE 10	24116
NotFur1_GapFilledScaffold_5854_16454_LINE::RTE 12	2124
NotFur1_GapFilledScaffold_5854_16454_LINE::RTE 15	1633
NotFur1_GapFilledScaffold_5854_16454_LINE::RTE 2	1489
NotFur1_GapFilledScaffold_5854_16454_LINE::RTE 5	2957
NotFur1_GapFilledScaffold_5854_16454_LINE::RTE 22	1699
NotFur1_GapFilledScaffold_5854_16454_LINE::RTE 17	903
NotFur1_GapFilledScaffold_5854_16454_LINE::RTE 8	2595
NotFur1_GapFilledScaffold_5854_16454_LINE::RTE 3	1458
NotFur1_GapFilledScaffold_5854_16454_LINE::RTE 25	763
NotFur1_GapFilledScaffold_5854_16454_LINE::RTE 27	276
NotFur1_GapFilledScaffold_5854_16454_LINE::RTE 13	1849
NotFur1_GapFilledScaffold_5854_16454_LINE::RTE 20	841
NotFur1_GapFilledScaffold_5854_16454_LINE::RTE 11	3304
NotFur1_GapFilledScaffold_5854_16454_LINE::RTE 6	2841
NotFur1_GapFilledScaffold_5854_16454_LINE::RTE 18	921
NotFur1_GapFilledScaffold_5854_16454_LINE::RTE 21	1752
NotFur1_GapFilledScaffold_5854_16454_LINE::RTE 24	1739
NotFur1_GapFilledScaffold_5854_16454_LINE::RTE 23	1375
NotFur1_GapFilledScaffold_5854_16454_LINE::RTE 19	1716
NotFur1_GapFilledScaffold_5854_16454_LINE::RTE 14	2169
NotFur1_GapFilledScaffold_5854_16454_LINE::RTE 16	1103
NotFur1_GapFilledScaffold_5854_16454_LINE::RTE 9	2169
NotFur1_GapFilledScaffold_5854_16454_LINE::RTE 26	479
NotFur1_GapFilledScaffold_5854_16454_LINE::RTE 7	2662
NotFur1_GapFilledScaffold_5854_16454_LINE::RTE 4	2844
NotFur1_GapFilledScaffold_5854_16454_LINE::RTE 28	126
NotFur1_GapFilledScaffold_5854_16454_LINE::RTE 29	1
NotFur1_GapFilledScaffold_5861_47405_LINE::L2 10	3947
NotFur1_GapFilledScaffold_5861_47405_LINE::L2 23	2653
NotFur1_GapFilledScaffold_5861_47405_LINE::L2 24	6735
NotFur1_GapFilledScaffold_5861_47405_LINE::L2 2	504
NotFur1_GapFilledScaffold_5861_47405_LINE::L2 21	1699
NotFur1_GapFilledScaffold_5861_47405_LINE::L2 15	1608
NotFur1_GapFilledScaffold_5861_47405_LINE::L2 12	1404
NotFur1_GapFilledScaffold_5861_47405_LINE::L2 11	1687
NotFur1_GapFilledScaffold_5861_47405_LINE::L2 18	1518
NotFur1_GapFilledScaffold_5861_47405_LINE::L2 16	1461
NotFur1_GapFilledScaffold_5861_47405_LINE::L2 14	1099
NotFur1_GapFilledScaffold_5861_47405_LINE::L2 20	970
NotFur1_GapFilledScaffold_5861_47405_LINE::L2 19	1577
NotFur1_GapFilledScaffold_5861_47405_LINE::L2 25	5817
NotFur1_GapFilledScaffold_5861_47405_LINE::L2 22	1285
NotFur1_GapFilledScaffold_5861_47405_LINE::L2 6	545
NotFur1_GapFilledScaffold_5861_47405_LINE::L2 8	664
NotFur1_GapFilledScaffold_5861_47405_LINE::L2 13	1089
NotFur1_GapFilledScaffold_5861_47405_LINE::L2 17	1010
NotFur1_GapFilledScaffold_5861_47405_LINE::L2 4	663
NotFur1_GapFilledScaffold_5861_47405_LINE::L2 3	265
NotFur1_GapFilledScaffold_5861_47405_LINE::L2 5	536
NotFur1_GapFilledScaffold_5861_47405_LINE::L2 7	435
NotFur1_GapFilledScaffold_5861_47405_LINE::L2 27	460
NotFur1_GapFilledScaffold_5861_47405_LINE::L2 9	909
NotFur1_GapFilledScaffold_5861_47405_LINE::L2 1	232
NotFur1_GapFilledScaffold_5861_47405_LINE::L2 26	1889
NotFur1_GapFilledScaffold_5861_47405_LINE::L2 28	55
NotFur1_GapFilledScaffold_5861_47405_LINE::L2 29	3
NotFur1_GapFilledScaffold_5868_36974_LINE::RTE 26	12308
NotFur1_GapFilledScaffold_5868_36974_LINE::RTE 20	39453
NotFur1_GapFilledScaffold_5868_36974_LINE::RTE 16	56509
NotFur1_GapFilledScaffold_5868_36974_LINE::RTE 15	53802
NotFur1_GapFilledScaffold_5868_36974_LINE::RTE 13	39055
NotFur1_GapFilledScaffold_5868_36974_LINE::RTE 12	45828
NotFur1_GapFilledScaffold_5868_36974_LINE::RTE 11	43861
NotFur1_GapFilledScaffold_5868_36974_LINE::RTE 10	803061
NotFur1_GapFilledScaffold_5868_36974_LINE::RTE 1	47178
NotFur1_GapFilledScaffold_5868_36974_LINE::RTE 4	75995
NotFur1_GapFilledScaffold_5868_36974_LINE::RTE 24	34830
NotFur1_GapFilledScaffold_5868_36974_LINE::RTE 21	169670
NotFur1_GapFilledScaffold_5868_36974_LINE::RTE 25	17670
NotFur1_GapFilledScaffold_5868_36974_LINE::RTE 18	16105
NotFur1_GapFilledScaffold_5868_36974_LINE::RTE 17	22455
NotFur1_GapFilledScaffold_5868_36974_LINE::RTE 14	31807
NotFur1_GapFilledScaffold_5868_36974_LINE::RTE 9	39112
NotFur1_GapFilledScaffold_5868_36974_LINE::RTE 8	54783
NotFur1_GapFilledScaffold_5868_36974_LINE::RTE 22	44813
NotFur1_GapFilledScaffold_5868_36974_LINE::RTE 19	31508
NotFur1_GapFilledScaffold_5868_36974_LINE::RTE 23	27067
NotFur1_GapFilledScaffold_5868_36974_LINE::RTE 29	582
NotFur1_GapFilledScaffold_5868_36974_LINE::RTE 28	2245
NotFur1_GapFilledScaffold_5868_36974_LINE::RTE 27	6291
NotFur1_GapFilledScaffold_5868_36974_LINE::RTE 2	72446
NotFur1_GapFilledScaffold_5868_36974_LINE::RTE 5	48665
NotFur1_GapFilledScaffold_5868_36974_LINE::RTE 7	34992
NotFur1_GapFilledScaffold_5868_36974_LINE::RTE 6	40063
NotFur1_GapFilledScaffold_5868_36974_LINE::RTE 3	45743
NotFur1_GapFilledScaffold_5868_36974_LINE::RTE 30	45
NotFur1_GapFilledScaffold_5868_36974_LINE::RTE 31	7
NotFur1_GapFilledScaffold_5868_36974_LINE::RTE 32	7
NotFur1_GapFilledScaffold_5868_36974_LINE::RTE 33	1
NotFur1_GapFilledScaffold_587_110384_LINE::RTE 23	11214
NotFur1_GapFilledScaffold_587_110384_LINE::RTE 13	24951
NotFur1_GapFilledScaffold_587_110384_LINE::RTE 10	423916
NotFur1_GapFilledScaffold_587_110384_LINE::RTE 11	20794
NotFur1_GapFilledScaffold_587_110384_LINE::RTE 19	22221
NotFur1_GapFilledScaffold_587_110384_LINE::RTE 18	8838
NotFur1_GapFilledScaffold_587_110384_LINE::RTE 17	11169
NotFur1_GapFilledScaffold_587_110384_LINE::RTE 4	36869
NotFur1_GapFilledScaffold_587_110384_LINE::RTE 2	23677
NotFur1_GapFilledScaffold_587_110384_LINE::RTE 1	6335
NotFur1_GapFilledScaffold_587_110384_LINE::RTE 20	26584
NotFur1_GapFilledScaffold_587_110384_LINE::RTE 5	16103
NotFur1_GapFilledScaffold_587_110384_LINE::RTE 3	11481
NotFur1_GapFilledScaffold_587_110384_LINE::RTE 7	10222
NotFur1_GapFilledScaffold_587_110384_LINE::RTE 8	12842
NotFur1_GapFilledScaffold_587_110384_LINE::RTE 21	118144
NotFur1_GapFilledScaffold_587_110384_LINE::RTE 6	17570
NotFur1_GapFilledScaffold_587_110384_LINE::RTE 9	7736
NotFur1_GapFilledScaffold_587_110384_LINE::RTE 24	14169
NotFur1_GapFilledScaffold_587_110384_LINE::RTE 28	369
NotFur1_GapFilledScaffold_587_110384_LINE::RTE 14	23107
NotFur1_GapFilledScaffold_587_110384_LINE::RTE 25	5304
NotFur1_GapFilledScaffold_587_110384_LINE::RTE 22	29056
NotFur1_GapFilledScaffold_587_110384_LINE::RTE 16	39633
NotFur1_GapFilledScaffold_587_110384_LINE::RTE 27	1603
NotFur1_GapFilledScaffold_587_110384_LINE::RTE 15	28940
NotFur1_GapFilledScaffold_587_110384_LINE::RTE 12	16849
NotFur1_GapFilledScaffold_587_110384_LINE::RTE 26	3604
NotFur1_GapFilledScaffold_587_110384_LINE::RTE 29	248
NotFur1_GapFilledScaffold_587_110384_LINE::RTE 30	33
NotFur1_GapFilledScaffold_587_110384_LINE::RTE 31	5
NotFur1_GapFilledScaffold_587_110384_LINE::RTE 32	6
NotFur1_GapFilledScaffold_587_147107_LINE::L2 25	3266
NotFur1_GapFilledScaffold_587_147107_LINE::L2 24	5301
NotFur1_GapFilledScaffold_587_147107_LINE::L2 23	3910
NotFur1_GapFilledScaffold_587_147107_LINE::L2 22	5181
NotFur1_GapFilledScaffold_587_147107_LINE::L2 18	23614
NotFur1_GapFilledScaffold_587_147107_LINE::L2 12	21610
NotFur1_GapFilledScaffold_587_147107_LINE::L2 8	14454
NotFur1_GapFilledScaffold_587_147107_LINE::L2 6	8124
NotFur1_GapFilledScaffold_587_147107_LINE::L2 10	34376
NotFur1_GapFilledScaffold_587_147107_LINE::L2 11	19154
NotFur1_GapFilledScaffold_587_147107_LINE::L2 15	56950
NotFur1_GapFilledScaffold_587_147107_LINE::L2 19	12859
NotFur1_GapFilledScaffold_587_147107_LINE::L2 1	3669
NotFur1_GapFilledScaffold_587_147107_LINE::L2 2	3130
NotFur1_GapFilledScaffold_587_147107_LINE::L2 17	39162
NotFur1_GapFilledScaffold_587_147107_LINE::L2 5	8262
NotFur1_GapFilledScaffold_587_147107_LINE::L2 9	13610
NotFur1_GapFilledScaffold_587_147107_LINE::L2 16	46305
NotFur1_GapFilledScaffold_587_147107_LINE::L2 26	1556
NotFur1_GapFilledScaffold_587_147107_LINE::L2 4	4720
NotFur1_GapFilledScaffold_587_147107_LINE::L2 28	929
NotFur1_GapFilledScaffold_587_147107_LINE::L2 7	14251
NotFur1_GapFilledScaffold_587_147107_LINE::L2 13	25698
NotFur1_GapFilledScaffold_587_147107_LINE::L2 3	3461
NotFur1_GapFilledScaffold_587_147107_LINE::L2 21	6397
NotFur1_GapFilledScaffold_587_147107_LINE::L2 14	40894
NotFur1_GapFilledScaffold_587_147107_LINE::L2 20	7222
NotFur1_GapFilledScaffold_587_147107_LINE::L2 27	1344
NotFur1_GapFilledScaffold_587_147107_LINE::L2 30	314
NotFur1_GapFilledScaffold_587_147107_LINE::L2 29	204
NotFur1_GapFilledScaffold_587_147107_LINE::L2 31	68
NotFur1_GapFilledScaffold_5886_46127_LINE::L2 11	184
NotFur1_GapFilledScaffold_5886_46127_LINE::L2 10	1571
NotFur1_GapFilledScaffold_5886_46127_LINE::L2 12	342
NotFur1_GapFilledScaffold_5886_46127_LINE::L2 16	339
NotFur1_GapFilledScaffold_5886_46127_LINE::L2 26	158
NotFur1_GapFilledScaffold_5886_46127_LINE::L2 9	201
NotFur1_GapFilledScaffold_5886_46127_LINE::L2 7	283
NotFur1_GapFilledScaffold_5886_46127_LINE::L2 4	108
NotFur1_GapFilledScaffold_5886_46127_LINE::L2 3	227
NotFur1_GapFilledScaffold_5886_46127_LINE::L2 20	179
NotFur1_GapFilledScaffold_5886_46127_LINE::L2 19	140
NotFur1_GapFilledScaffold_5886_46127_LINE::L2 23	162
NotFur1_GapFilledScaffold_5886_46127_LINE::L2 22	203
NotFur1_GapFilledScaffold_5886_46127_LINE::L2 21	75
NotFur1_GapFilledScaffold_5886_46127_LINE::L2 5	165
NotFur1_GapFilledScaffold_5886_46127_LINE::L2 25	120
NotFur1_GapFilledScaffold_5886_46127_LINE::L2 24	194
NotFur1_GapFilledScaffold_5886_46127_LINE::L2 15	275
NotFur1_GapFilledScaffold_5886_46127_LINE::L2 18	176
NotFur1_GapFilledScaffold_5886_46127_LINE::L2 2	207
NotFur1_GapFilledScaffold_5886_46127_LINE::L2 17	196
NotFur1_GapFilledScaffold_5886_46127_LINE::L2 14	394
NotFur1_GapFilledScaffold_5886_46127_LINE::L2 8	369
NotFur1_GapFilledScaffold_5886_46127_LINE::L2 13	500
NotFur1_GapFilledScaffold_5886_46127_LINE::L2 6	153
NotFur1_GapFilledScaffold_5886_46127_LINE::L2 1	137
NotFur1_GapFilledScaffold_5886_46127_LINE::L2 27	41
NotFur1_GapFilledScaffold_5886_46127_LINE::L2 28	1
NotFur1_GapFilledScaffold_5928_21281_LINE::L2 11	12463
NotFur1_GapFilledScaffold_5928_21281_LINE::L2 8	4970
NotFur1_GapFilledScaffold_5928_21281_LINE::L2 12	7683
NotFur1_GapFilledScaffold_5928_21281_LINE::L2 13	8662
NotFur1_GapFilledScaffold_5928_21281_LINE::L2 14	4792
NotFur1_GapFilledScaffold_5928_21281_LINE::L2 17	3424
NotFur1_GapFilledScaffold_5928_21281_LINE::L2 18	3523
NotFur1_GapFilledScaffold_5928_21281_LINE::L2 16	8706
NotFur1_GapFilledScaffold_5928_21281_LINE::L2 20	5786
NotFur1_GapFilledScaffold_5928_21281_LINE::L2 23	6043
NotFur1_GapFilledScaffold_5928_21281_LINE::L2 24	3965
NotFur1_GapFilledScaffold_5928_21281_LINE::L2 25	1979
NotFur1_GapFilledScaffold_5928_21281_LINE::L2 26	1278
NotFur1_GapFilledScaffold_5928_21281_LINE::L2 27	705
NotFur1_GapFilledScaffold_5928_21281_LINE::L2 10	160025
NotFur1_GapFilledScaffold_5928_21281_LINE::L2 7	5001
NotFur1_GapFilledScaffold_5928_21281_LINE::L2 15	7631
NotFur1_GapFilledScaffold_5928_21281_LINE::L2 19	2844
NotFur1_GapFilledScaffold_5928_21281_LINE::L2 22	3086
NotFur1_GapFilledScaffold_5928_21281_LINE::L2 28	228
NotFur1_GapFilledScaffold_5928_21281_LINE::L2 2	9384
NotFur1_GapFilledScaffold_5928_21281_LINE::L2 3	4259
NotFur1_GapFilledScaffold_5928_21281_LINE::L2 21	3328
NotFur1_GapFilledScaffold_5928_21281_LINE::L2 1	6221
NotFur1_GapFilledScaffold_5928_21281_LINE::L2 4	6453
NotFur1_GapFilledScaffold_5928_21281_LINE::L2 5	4435
NotFur1_GapFilledScaffold_5928_21281_LINE::L2 6	3481
NotFur1_GapFilledScaffold_5928_21281_LINE::L2 9	17159
NotFur1_GapFilledScaffold_5928_21281_LINE::L2 29	43
NotFur1_GapFilledScaffold_5928_21281_LINE::L2 30	1
NotFur1_GapFilledScaffold_5928_21281_LINE::L2 31	1
NotFur1_GapFilledScaffold_5949_28304_LINE::L1 16	1470
NotFur1_GapFilledScaffold_5949_28304_LINE::L1 15	5871
NotFur1_GapFilledScaffold_5949_28304_LINE::L1 14	2868
NotFur1_GapFilledScaffold_5949_28304_LINE::L1 6	1777
NotFur1_GapFilledScaffold_5949_28304_LINE::L1 3	641
NotFur1_GapFilledScaffold_5949_28304_LINE::L1 23	2016
NotFur1_GapFilledScaffold_5949_28304_LINE::L1 27	512
NotFur1_GapFilledScaffold_5949_28304_LINE::L1 28	318
NotFur1_GapFilledScaffold_5949_28304_LINE::L1 26	1344
NotFur1_GapFilledScaffold_5949_28304_LINE::L1 24	2729
NotFur1_GapFilledScaffold_5949_28304_LINE::L1 22	2405
NotFur1_GapFilledScaffold_5949_28304_LINE::L1 21	1709
NotFur1_GapFilledScaffold_5949_28304_LINE::L1 19	1718
NotFur1_GapFilledScaffold_5949_28304_LINE::L1 13	2436
NotFur1_GapFilledScaffold_5949_28304_LINE::L1 12	7442
NotFur1_GapFilledScaffold_5949_28304_LINE::L1 7	1098
NotFur1_GapFilledScaffold_5949_28304_LINE::L1 5	935
NotFur1_GapFilledScaffold_5949_28304_LINE::L1 2	284
NotFur1_GapFilledScaffold_5949_28304_LINE::L1 1	227
NotFur1_GapFilledScaffold_5949_28304_LINE::L1 17	1202
NotFur1_GapFilledScaffold_5949_28304_LINE::L1 18	1557
NotFur1_GapFilledScaffold_5949_28304_LINE::L1 9	1704
NotFur1_GapFilledScaffold_5949_28304_LINE::L1 4	670
NotFur1_GapFilledScaffold_5949_28304_LINE::L1 20	1497
NotFur1_GapFilledScaffold_5949_28304_LINE::L1 25	1722
NotFur1_GapFilledScaffold_5949_28304_LINE::L1 11	2806
NotFur1_GapFilledScaffold_5949_28304_LINE::L1 10	11558
NotFur1_GapFilledScaffold_5949_28304_LINE::L1 8	1222
NotFur1_GapFilledScaffold_5949_28304_LINE::L1 29	74
NotFur1_GapFilledScaffold_5949_28304_LINE::L1 30	112
NotFur1_GapFilledScaffold_5949_28304_LINE::L1 31	24
NotFur1_GapFilledScaffold_596_17537_LINE::L2 6	10311
NotFur1_GapFilledScaffold_596_17537_LINE::L2 13	5992
NotFur1_GapFilledScaffold_596_17537_LINE::L2 15	5709
NotFur1_GapFilledScaffold_596_17537_LINE::L2 17	7000
NotFur1_GapFilledScaffold_596_17537_LINE::L2 2	3961
NotFur1_GapFilledScaffold_596_17537_LINE::L2 1	13512
NotFur1_GapFilledScaffold_596_17537_LINE::L2 18	6879
NotFur1_GapFilledScaffold_596_17537_LINE::L2 3	9841
NotFur1_GapFilledScaffold_596_17537_LINE::L2 20	3995
NotFur1_GapFilledScaffold_596_17537_LINE::L2 5	5961
NotFur1_GapFilledScaffold_596_17537_LINE::L2 4	9071
NotFur1_GapFilledScaffold_596_17537_LINE::L2 19	5002
NotFur1_GapFilledScaffold_596_17537_LINE::L2 21	4827
NotFur1_GapFilledScaffold_596_17537_LINE::L2 22	3280
NotFur1_GapFilledScaffold_596_17537_LINE::L2 14	4653
NotFur1_GapFilledScaffold_596_17537_LINE::L2 12	11731
NotFur1_GapFilledScaffold_596_17537_LINE::L2 11	30080
NotFur1_GapFilledScaffold_596_17537_LINE::L2 16	21793
NotFur1_GapFilledScaffold_596_17537_LINE::L2 24	3524
NotFur1_GapFilledScaffold_596_17537_LINE::L2 10	766991
NotFur1_GapFilledScaffold_596_17537_LINE::L2 7	6067
NotFur1_GapFilledScaffold_596_17537_LINE::L2 26	2739
NotFur1_GapFilledScaffold_596_17537_LINE::L2 25	3339
NotFur1_GapFilledScaffold_596_17537_LINE::L2 23	4798
NotFur1_GapFilledScaffold_596_17537_LINE::L2 8	10188
NotFur1_GapFilledScaffold_596_17537_LINE::L2 9	34977
NotFur1_GapFilledScaffold_596_17537_LINE::L2 27	756
NotFur1_GapFilledScaffold_596_17537_LINE::L2 28	337
NotFur1_GapFilledScaffold_596_17537_LINE::L2 30	7
NotFur1_GapFilledScaffold_596_17537_LINE::L2 29	70
NotFur1_GapFilledScaffold_596_17537_LINE::L2 32	1
NotFur1_GapFilledScaffold_5985_42905_LINE::L1 4	1266
NotFur1_GapFilledScaffold_5985_42905_LINE::L1 3	452
NotFur1_GapFilledScaffold_5985_42905_LINE::L1 2	888
NotFur1_GapFilledScaffold_5985_42905_LINE::L1 1	889
NotFur1_GapFilledScaffold_5985_42905_LINE::L1 8	6193
NotFur1_GapFilledScaffold_5985_42905_LINE::L1 7	2294
NotFur1_GapFilledScaffold_5985_42905_LINE::L1 6	2140
NotFur1_GapFilledScaffold_5985_42905_LINE::L1 5	1912
NotFur1_GapFilledScaffold_5985_42905_LINE::L1 20	1820
NotFur1_GapFilledScaffold_5985_42905_LINE::L1 19	3704
NotFur1_GapFilledScaffold_5985_42905_LINE::L1 18	4127
NotFur1_GapFilledScaffold_5985_42905_LINE::L1 17	3680
NotFur1_GapFilledScaffold_5985_42905_LINE::L1 12	9791
NotFur1_GapFilledScaffold_5985_42905_LINE::L1 9	2651
NotFur1_GapFilledScaffold_5985_42905_LINE::L1 22	2395
NotFur1_GapFilledScaffold_5985_42905_LINE::L1 21	2382
NotFur1_GapFilledScaffold_5985_42905_LINE::L1 14	9468
NotFur1_GapFilledScaffold_5985_42905_LINE::L1 11	6972
NotFur1_GapFilledScaffold_5985_42905_LINE::L1 25	3659
NotFur1_GapFilledScaffold_5985_42905_LINE::L1 24	4637
NotFur1_GapFilledScaffold_5985_42905_LINE::L1 23	2414
NotFur1_GapFilledScaffold_5985_42905_LINE::L1 10	38718
NotFur1_GapFilledScaffold_5985_42905_LINE::L1 26	1913
NotFur1_GapFilledScaffold_5985_42905_LINE::L1 16	9697
NotFur1_GapFilledScaffold_5985_42905_LINE::L1 15	6613
NotFur1_GapFilledScaffold_5985_42905_LINE::L1 13	8892
NotFur1_GapFilledScaffold_5985_42905_LINE::L1 27	398
NotFur1_GapFilledScaffold_5985_42905_LINE::L1 28	113
NotFur1_GapFilledScaffold_5985_42905_LINE::L1 30	6
NotFur1_GapFilledScaffold_5985_42905_LINE::L1 29	24
NotFur1_GapFilledScaffold_5985_42905_LINE::L1 32	1
NotFur1_GapFilledScaffold_5995_6860_LINE::I 22	722
NotFur1_GapFilledScaffold_5995_6860_LINE::I 24	605
NotFur1_GapFilledScaffold_5995_6860_LINE::I 26	195
NotFur1_GapFilledScaffold_5995_6860_LINE::I 21	676
NotFur1_GapFilledScaffold_5995_6860_LINE::I 20	491
NotFur1_GapFilledScaffold_5995_6860_LINE::I 14	841
NotFur1_GapFilledScaffold_5995_6860_LINE::I 13	982
NotFur1_GapFilledScaffold_5995_6860_LINE::I 12	1326
NotFur1_GapFilledScaffold_5995_6860_LINE::I 11	728
NotFur1_GapFilledScaffold_5995_6860_LINE::I 10	4081
NotFur1_GapFilledScaffold_5995_6860_LINE::I 9	779
NotFur1_GapFilledScaffold_5995_6860_LINE::I 8	962
NotFur1_GapFilledScaffold_5995_6860_LINE::I 7	1006
NotFur1_GapFilledScaffold_5995_6860_LINE::I 6	848
NotFur1_GapFilledScaffold_5995_6860_LINE::I 4	596
NotFur1_GapFilledScaffold_5995_6860_LINE::I 2	323
NotFur1_GapFilledScaffold_5995_6860_LINE::I 1	345
NotFur1_GapFilledScaffold_5995_6860_LINE::I 19	459
NotFur1_GapFilledScaffold_5995_6860_LINE::I 23	453
NotFur1_GapFilledScaffold_5995_6860_LINE::I 5	703
NotFur1_GapFilledScaffold_5995_6860_LINE::I 3	779
NotFur1_GapFilledScaffold_5995_6860_LINE::I 15	576
NotFur1_GapFilledScaffold_5995_6860_LINE::I 18	320
NotFur1_GapFilledScaffold_5995_6860_LINE::I 25	196
NotFur1_GapFilledScaffold_5995_6860_LINE::I 17	432
NotFur1_GapFilledScaffold_5995_6860_LINE::I 16	474
NotFur1_GapFilledScaffold_5995_6860_LINE::I 27	30
NotFur1_GapFilledScaffold_5995_6860_LINE::I 28	18
NotFur1_GapFilledScaffold_5999_24062_LINE::RTE 16	3388
NotFur1_GapFilledScaffold_5999_24062_LINE::RTE 22	20657
NotFur1_GapFilledScaffold_5999_24062_LINE::RTE 26	5084
NotFur1_GapFilledScaffold_5999_24062_LINE::RTE 25	4147
NotFur1_GapFilledScaffold_5999_24062_LINE::RTE 24	7096
NotFur1_GapFilledScaffold_5999_24062_LINE::RTE 23	5553
NotFur1_GapFilledScaffold_5999_24062_LINE::RTE 19	4732
NotFur1_GapFilledScaffold_5999_24062_LINE::RTE 21	4888
NotFur1_GapFilledScaffold_5999_24062_LINE::RTE 20	4826
NotFur1_GapFilledScaffold_5999_24062_LINE::RTE 17	4781
NotFur1_GapFilledScaffold_5999_24062_LINE::RTE 11	5975
NotFur1_GapFilledScaffold_5999_24062_LINE::RTE 7	7236
NotFur1_GapFilledScaffold_5999_24062_LINE::RTE 10	92418
NotFur1_GapFilledScaffold_5999_24062_LINE::RTE 13	10860
NotFur1_GapFilledScaffold_5999_24062_LINE::RTE 15	4591
NotFur1_GapFilledScaffold_5999_24062_LINE::RTE 12	5384
NotFur1_GapFilledScaffold_5999_24062_LINE::RTE 18	3853
NotFur1_GapFilledScaffold_5999_24062_LINE::RTE 6	4114
NotFur1_GapFilledScaffold_5999_24062_LINE::RTE 4	4645
NotFur1_GapFilledScaffold_5999_24062_LINE::RTE 2	3348
NotFur1_GapFilledScaffold_5999_24062_LINE::RTE 1	3337
NotFur1_GapFilledScaffold_5999_24062_LINE::RTE 9	6263
NotFur1_GapFilledScaffold_5999_24062_LINE::RTE 14	5621
NotFur1_GapFilledScaffold_5999_24062_LINE::RTE 5	4285
NotFur1_GapFilledScaffold_5999_24062_LINE::RTE 3	3478
NotFur1_GapFilledScaffold_5999_24062_LINE::RTE 27	2697
NotFur1_GapFilledScaffold_5999_24062_LINE::RTE 8	5020
NotFur1_GapFilledScaffold_5999_24062_LINE::RTE 28	1323
NotFur1_GapFilledScaffold_5999_24062_LINE::RTE 29	156
NotFur1_GapFilledScaffold_5999_24062_LINE::RTE 30	5
NotFur1_GapFilledScaffold_5999_24062_LINE::RTE 31	1
NotFur1_GapFilledScaffold_5999_24062_LINE::RTE 32	6
NotFur1_GapFilledScaffold_5_112199_LINE::CR1 13	10467
NotFur1_GapFilledScaffold_5_112199_LINE::CR1 16	9120
NotFur1_GapFilledScaffold_5_112199_LINE::CR1 14	7000
NotFur1_GapFilledScaffold_5_112199_LINE::CR1 17	9843
NotFur1_GapFilledScaffold_5_112199_LINE::CR1 15	9636
NotFur1_GapFilledScaffold_5_112199_LINE::CR1 10	51345
NotFur1_GapFilledScaffold_5_112199_LINE::CR1 11	6644
NotFur1_GapFilledScaffold_5_112199_LINE::CR1 12	4435
NotFur1_GapFilledScaffold_5_112199_LINE::CR1 18	10351
NotFur1_GapFilledScaffold_5_112199_LINE::CR1 19	15395
NotFur1_GapFilledScaffold_5_112199_LINE::CR1 20	10708
NotFur1_GapFilledScaffold_5_112199_LINE::CR1 9	9744
NotFur1_GapFilledScaffold_5_112199_LINE::CR1 21	5081
NotFur1_GapFilledScaffold_5_112199_LINE::CR1 7	4817
NotFur1_GapFilledScaffold_5_112199_LINE::CR1 8	4878
NotFur1_GapFilledScaffold_5_112199_LINE::CR1 1	632
NotFur1_GapFilledScaffold_5_112199_LINE::CR1 4	1423
NotFur1_GapFilledScaffold_5_112199_LINE::CR1 2	617
NotFur1_GapFilledScaffold_5_112199_LINE::CR1 5	1784
NotFur1_GapFilledScaffold_5_112199_LINE::CR1 25	2544
NotFur1_GapFilledScaffold_5_112199_LINE::CR1 22	53854
NotFur1_GapFilledScaffold_5_112199_LINE::CR1 24	3015
NotFur1_GapFilledScaffold_5_112199_LINE::CR1 3	1689
NotFur1_GapFilledScaffold_5_112199_LINE::CR1 23	6698
NotFur1_GapFilledScaffold_5_112199_LINE::CR1 6	3689
NotFur1_GapFilledScaffold_5_112199_LINE::CR1 26	2350
NotFur1_GapFilledScaffold_5_112199_LINE::CR1 27	584
NotFur1_GapFilledScaffold_5_112199_LINE::CR1 28	342
NotFur1_GapFilledScaffold_5_112199_LINE::CR1 29	30
NotFur1_GapFilledScaffold_5_112199_LINE::CR1 30	18
NotFur1_GapFilledScaffold_5_112199_LINE::CR1 31	2
NotFur1_GapFilledScaffold_601_37850_LINE::RTE 2	3032
NotFur1_GapFilledScaffold_601_37850_LINE::RTE 6	4731
NotFur1_GapFilledScaffold_601_37850_LINE::RTE 4	2499
NotFur1_GapFilledScaffold_601_37850_LINE::RTE 3	5558
NotFur1_GapFilledScaffold_601_37850_LINE::RTE 1	5187
NotFur1_GapFilledScaffold_601_37850_LINE::RTE 5	3406
NotFur1_GapFilledScaffold_601_37850_LINE::RTE 8	5867
NotFur1_GapFilledScaffold_601_37850_LINE::RTE 7	3539
NotFur1_GapFilledScaffold_601_37850_LINE::RTE 10	137701
NotFur1_GapFilledScaffold_601_37850_LINE::RTE 9	5053
NotFur1_GapFilledScaffold_601_37850_LINE::RTE 11	4491
NotFur1_GapFilledScaffold_601_37850_LINE::RTE 12	9352
NotFur1_GapFilledScaffold_601_37850_LINE::RTE 24	2235
NotFur1_GapFilledScaffold_601_37850_LINE::RTE 22	6414
NotFur1_GapFilledScaffold_601_37850_LINE::RTE 20	1951
NotFur1_GapFilledScaffold_601_37850_LINE::RTE 19	5923
NotFur1_GapFilledScaffold_601_37850_LINE::RTE 18	3361
NotFur1_GapFilledScaffold_601_37850_LINE::RTE 25	2293
NotFur1_GapFilledScaffold_601_37850_LINE::RTE 23	10505
NotFur1_GapFilledScaffold_601_37850_LINE::RTE 21	3195
NotFur1_GapFilledScaffold_601_37850_LINE::RTE 26	1403
NotFur1_GapFilledScaffold_601_37850_LINE::RTE 27	786
NotFur1_GapFilledScaffold_601_37850_LINE::RTE 28	591
NotFur1_GapFilledScaffold_601_37850_LINE::RTE 29	16
NotFur1_GapFilledScaffold_601_37850_LINE::RTE 30	10
NotFur1_GapFilledScaffold_601_37850_LINE::RTE 13	4142
NotFur1_GapFilledScaffold_601_37850_LINE::RTE 14	5378
NotFur1_GapFilledScaffold_601_37850_LINE::RTE 15	4234
NotFur1_GapFilledScaffold_601_37850_LINE::RTE 17	6229
NotFur1_GapFilledScaffold_601_37850_LINE::RTE 16	2943
NotFur1_GapFilledScaffold_601_37850_LINE::RTE 32	1
NotFur1_GapFilledScaffold_6027_18122_LINE::RTE 24	2314
NotFur1_GapFilledScaffold_6027_18122_LINE::RTE 27	290
NotFur1_GapFilledScaffold_6027_18122_LINE::RTE 21	1758
NotFur1_GapFilledScaffold_6027_18122_LINE::RTE 19	6513
NotFur1_GapFilledScaffold_6027_18122_LINE::RTE 25	1169
NotFur1_GapFilledScaffold_6027_18122_LINE::RTE 22	1777
NotFur1_GapFilledScaffold_6027_18122_LINE::RTE 17	1846
NotFur1_GapFilledScaffold_6027_18122_LINE::RTE 23	1078
NotFur1_GapFilledScaffold_6027_18122_LINE::RTE 26	445
NotFur1_GapFilledScaffold_6027_18122_LINE::RTE 15	1846
NotFur1_GapFilledScaffold_6027_18122_LINE::RTE 29	47
NotFur1_GapFilledScaffold_6027_18122_LINE::RTE 13	6539
NotFur1_GapFilledScaffold_6027_18122_LINE::RTE 1	1880
NotFur1_GapFilledScaffold_6027_18122_LINE::RTE 7	7378
NotFur1_GapFilledScaffold_6027_18122_LINE::RTE 10	109693
NotFur1_GapFilledScaffold_6027_18122_LINE::RTE 28	73
NotFur1_GapFilledScaffold_6027_18122_LINE::RTE 14	1755
NotFur1_GapFilledScaffold_6027_18122_LINE::RTE 12	16721
NotFur1_GapFilledScaffold_6027_18122_LINE::RTE 11	10586
NotFur1_GapFilledScaffold_6027_18122_LINE::RTE 9	8551
NotFur1_GapFilledScaffold_6027_18122_LINE::RTE 8	26746
NotFur1_GapFilledScaffold_6027_18122_LINE::RTE 6	4681
NotFur1_GapFilledScaffold_6027_18122_LINE::RTE 5	5320
NotFur1_GapFilledScaffold_6027_18122_LINE::RTE 4	4984
NotFur1_GapFilledScaffold_6027_18122_LINE::RTE 3	3629
NotFur1_GapFilledScaffold_6027_18122_LINE::RTE 2	4802
NotFur1_GapFilledScaffold_6027_18122_LINE::RTE 20	1511
NotFur1_GapFilledScaffold_6027_18122_LINE::RTE 16	1453
NotFur1_GapFilledScaffold_6027_18122_LINE::RTE 18	1396
NotFur1_GapFilledScaffold_6027_18122_LINE::RTE 30	22
NotFur1_GapFilledScaffold_6027_18122_LINE::RTE 31	1
NotFur1_GapFilledScaffold_6027_18122_LINE::RTE 32	6
NotFur1_GapFilledScaffold_6047_41252_LINE::RTE 20	1866
NotFur1_GapFilledScaffold_6047_41252_LINE::RTE 19	5200
NotFur1_GapFilledScaffold_6047_41252_LINE::RTE 23	8250
NotFur1_GapFilledScaffold_6047_41252_LINE::RTE 22	4106
NotFur1_GapFilledScaffold_6047_41252_LINE::RTE 1	510
NotFur1_GapFilledScaffold_6047_41252_LINE::RTE 5	2930
NotFur1_GapFilledScaffold_6047_41252_LINE::RTE 7	1317
NotFur1_GapFilledScaffold_6047_41252_LINE::RTE 10	13338
NotFur1_GapFilledScaffold_6047_41252_LINE::RTE 11	2593
NotFur1_GapFilledScaffold_6047_41252_LINE::RTE 9	2085
NotFur1_GapFilledScaffold_6047_41252_LINE::RTE 14	4985
NotFur1_GapFilledScaffold_6047_41252_LINE::RTE 16	3244
NotFur1_GapFilledScaffold_6047_41252_LINE::RTE 15	4072
NotFur1_GapFilledScaffold_6047_41252_LINE::RTE 12	5433
NotFur1_GapFilledScaffold_6047_41252_LINE::RTE 8	1316
NotFur1_GapFilledScaffold_6047_41252_LINE::RTE 6	2174
NotFur1_GapFilledScaffold_6047_41252_LINE::RTE 17	6632
NotFur1_GapFilledScaffold_6047_41252_LINE::RTE 13	3136
NotFur1_GapFilledScaffold_6047_41252_LINE::RTE 18	3569
NotFur1_GapFilledScaffold_6047_41252_LINE::RTE 24	1941
NotFur1_GapFilledScaffold_6047_41252_LINE::RTE 21	2183
NotFur1_GapFilledScaffold_6047_41252_LINE::RTE 26	1158
NotFur1_GapFilledScaffold_6047_41252_LINE::RTE 25	1752
NotFur1_GapFilledScaffold_6047_41252_LINE::RTE 4	1640
NotFur1_GapFilledScaffold_6047_41252_LINE::RTE 3	949
NotFur1_GapFilledScaffold_6047_41252_LINE::RTE 2	1282
NotFur1_GapFilledScaffold_6047_41252_LINE::RTE 28	123
NotFur1_GapFilledScaffold_6047_41252_LINE::RTE 27	285
NotFur1_GapFilledScaffold_6047_41252_LINE::RTE 29	52
NotFur1_GapFilledScaffold_6047_41252_LINE::RTE 32	1
NotFur1_GapFilledScaffold_6047_41252_LINE::RTE 31	4
NotFur1_GapFilledScaffold_6047_41252_LINE::RTE 30	4
NotFur1_GapFilledScaffold_6074_49337_LINE::RTE 24	9338
NotFur1_GapFilledScaffold_6074_49337_LINE::RTE 21	8981
NotFur1_GapFilledScaffold_6074_49337_LINE::RTE 15	33075
NotFur1_GapFilledScaffold_6074_49337_LINE::RTE 14	15121
NotFur1_GapFilledScaffold_6074_49337_LINE::RTE 9	24166
NotFur1_GapFilledScaffold_6074_49337_LINE::RTE 7	26941
NotFur1_GapFilledScaffold_6074_49337_LINE::RTE 1	22996
NotFur1_GapFilledScaffold_6074_49337_LINE::RTE 22	15057
NotFur1_GapFilledScaffold_6074_49337_LINE::RTE 19	13713
NotFur1_GapFilledScaffold_6074_49337_LINE::RTE 13	25685
NotFur1_GapFilledScaffold_6074_49337_LINE::RTE 12	36181
NotFur1_GapFilledScaffold_6074_49337_LINE::RTE 5	27650
NotFur1_GapFilledScaffold_6074_49337_LINE::RTE 25	8043
NotFur1_GapFilledScaffold_6074_49337_LINE::RTE 20	9156
NotFur1_GapFilledScaffold_6074_49337_LINE::RTE 6	23239
NotFur1_GapFilledScaffold_6074_49337_LINE::RTE 4	29349
NotFur1_GapFilledScaffold_6074_49337_LINE::RTE 26	5795
NotFur1_GapFilledScaffold_6074_49337_LINE::RTE 23	11129
NotFur1_GapFilledScaffold_6074_49337_LINE::RTE 17	14627
NotFur1_GapFilledScaffold_6074_49337_LINE::RTE 18	7550
NotFur1_GapFilledScaffold_6074_49337_LINE::RTE 16	18534
NotFur1_GapFilledScaffold_6074_49337_LINE::RTE 10	310180
NotFur1_GapFilledScaffold_6074_49337_LINE::RTE 8	50780
NotFur1_GapFilledScaffold_6074_49337_LINE::RTE 27	2770
NotFur1_GapFilledScaffold_6074_49337_LINE::RTE 11	28686
NotFur1_GapFilledScaffold_6074_49337_LINE::RTE 2	38796
NotFur1_GapFilledScaffold_6074_49337_LINE::RTE 3	23603
NotFur1_GapFilledScaffold_6074_49337_LINE::RTE 28	1430
NotFur1_GapFilledScaffold_6074_49337_LINE::RTE 29	242
NotFur1_GapFilledScaffold_6074_49337_LINE::RTE 31	9
NotFur1_GapFilledScaffold_6074_49337_LINE::RTE 30	20
NotFur1_GapFilledScaffold_6074_49337_LINE::RTE 32	1
NotFur1_GapFilledScaffold_6074_49337_LINE::RTE 33	1
NotFur1_GapFilledScaffold_6079_75683_LINE::CR1 21	531
NotFur1_GapFilledScaffold_6079_75683_LINE::CR1 23	752
NotFur1_GapFilledScaffold_6079_75683_LINE::CR1 26	1876
NotFur1_GapFilledScaffold_6079_75683_LINE::CR1 27	354
NotFur1_GapFilledScaffold_6079_75683_LINE::CR1 28	365
NotFur1_GapFilledScaffold_6079_75683_LINE::CR1 24	1125
NotFur1_GapFilledScaffold_6079_75683_LINE::CR1 25	1277
NotFur1_GapFilledScaffold_6079_75683_LINE::CR1 3	616
NotFur1_GapFilledScaffold_6079_75683_LINE::CR1 22	908
NotFur1_GapFilledScaffold_6079_75683_LINE::CR1 1	89
NotFur1_GapFilledScaffold_6079_75683_LINE::CR1 13	751
NotFur1_GapFilledScaffold_6079_75683_LINE::CR1 11	312
NotFur1_GapFilledScaffold_6079_75683_LINE::CR1 10	1714
NotFur1_GapFilledScaffold_6079_75683_LINE::CR1 14	1398
NotFur1_GapFilledScaffold_6079_75683_LINE::CR1 12	499
NotFur1_GapFilledScaffold_6079_75683_LINE::CR1 16	600
NotFur1_GapFilledScaffold_6079_75683_LINE::CR1 17	681
NotFur1_GapFilledScaffold_6079_75683_LINE::CR1 15	1084
NotFur1_GapFilledScaffold_6079_75683_LINE::CR1 18	566
NotFur1_GapFilledScaffold_6079_75683_LINE::CR1 20	485
NotFur1_GapFilledScaffold_6079_75683_LINE::CR1 19	325
NotFur1_GapFilledScaffold_6079_75683_LINE::CR1 6	379
NotFur1_GapFilledScaffold_6079_75683_LINE::CR1 5	267
NotFur1_GapFilledScaffold_6079_75683_LINE::CR1 7	179
NotFur1_GapFilledScaffold_6079_75683_LINE::CR1 9	387
NotFur1_GapFilledScaffold_6079_75683_LINE::CR1 8	442
NotFur1_GapFilledScaffold_6079_75683_LINE::CR1 4	330
NotFur1_GapFilledScaffold_6079_75683_LINE::CR1 2	159
NotFur1_GapFilledScaffold_6079_75683_LINE::CR1 29	100
NotFur1_GapFilledScaffold_6079_75683_LINE::CR1 30	5
NotFur1_GapFilledScaffold_610_85553_LINE::L2 2	3394
NotFur1_GapFilledScaffold_610_85553_LINE::L2 25	3102
NotFur1_GapFilledScaffold_610_85553_LINE::L2 24	3119
NotFur1_GapFilledScaffold_610_85553_LINE::L2 23	2369
NotFur1_GapFilledScaffold_610_85553_LINE::L2 18	2893
NotFur1_GapFilledScaffold_610_85553_LINE::L2 17	4438
NotFur1_GapFilledScaffold_610_85553_LINE::L2 11	3339
NotFur1_GapFilledScaffold_610_85553_LINE::L2 20	4499
NotFur1_GapFilledScaffold_610_85553_LINE::L2 10	60166
NotFur1_GapFilledScaffold_610_85553_LINE::L2 16	2668
NotFur1_GapFilledScaffold_610_85553_LINE::L2 19	2635
NotFur1_GapFilledScaffold_610_85553_LINE::L2 7	6049
NotFur1_GapFilledScaffold_610_85553_LINE::L2 13	3294
NotFur1_GapFilledScaffold_610_85553_LINE::L2 4	3603
NotFur1_GapFilledScaffold_610_85553_LINE::L2 1	2766
NotFur1_GapFilledScaffold_610_85553_LINE::L2 6	3431
NotFur1_GapFilledScaffold_610_85553_LINE::L2 5	4469
NotFur1_GapFilledScaffold_610_85553_LINE::L2 12	3708
NotFur1_GapFilledScaffold_610_85553_LINE::L2 3	5859
NotFur1_GapFilledScaffold_610_85553_LINE::L2 22	3229
NotFur1_GapFilledScaffold_610_85553_LINE::L2 9	4471
NotFur1_GapFilledScaffold_610_85553_LINE::L2 21	5752
NotFur1_GapFilledScaffold_610_85553_LINE::L2 27	889
NotFur1_GapFilledScaffold_610_85553_LINE::L2 8	4743
NotFur1_GapFilledScaffold_610_85553_LINE::L2 14	3034
NotFur1_GapFilledScaffold_610_85553_LINE::L2 26	1188
NotFur1_GapFilledScaffold_610_85553_LINE::L2 29	19
NotFur1_GapFilledScaffold_610_85553_LINE::L2 15	2677
NotFur1_GapFilledScaffold_610_85553_LINE::L2 28	411
NotFur1_GapFilledScaffold_610_85553_LINE::L2 32	1
NotFur1_GapFilledScaffold_6125_54716_LINE::Rex 21	14613
NotFur1_GapFilledScaffold_6125_54716_LINE::Rex 22	12858
NotFur1_GapFilledScaffold_6125_54716_LINE::Rex 18	18676
NotFur1_GapFilledScaffold_6125_54716_LINE::Rex 15	13332
NotFur1_GapFilledScaffold_6125_54716_LINE::Rex 13	16336
NotFur1_GapFilledScaffold_6125_54716_LINE::Rex 11	14295
NotFur1_GapFilledScaffold_6125_54716_LINE::Rex 10	55254
NotFur1_GapFilledScaffold_6125_54716_LINE::Rex 9	12439
NotFur1_GapFilledScaffold_6125_54716_LINE::Rex 8	11766
NotFur1_GapFilledScaffold_6125_54716_LINE::Rex 7	11252
NotFur1_GapFilledScaffold_6125_54716_LINE::Rex 6	61558
NotFur1_GapFilledScaffold_6125_54716_LINE::Rex 5	27226
NotFur1_GapFilledScaffold_6125_54716_LINE::Rex 4	12364
NotFur1_GapFilledScaffold_6125_54716_LINE::Rex 25	8056
NotFur1_GapFilledScaffold_6125_54716_LINE::Rex 16	10863
NotFur1_GapFilledScaffold_6125_54716_LINE::Rex 14	20879
NotFur1_GapFilledScaffold_6125_54716_LINE::Rex 12	9303
NotFur1_GapFilledScaffold_6125_54716_LINE::Rex 19	12357
NotFur1_GapFilledScaffold_6125_54716_LINE::Rex 28	558
NotFur1_GapFilledScaffold_6125_54716_LINE::Rex 24	12289
NotFur1_GapFilledScaffold_6125_54716_LINE::Rex 17	10551
NotFur1_GapFilledScaffold_6125_54716_LINE::Rex 26	3883
NotFur1_GapFilledScaffold_6125_54716_LINE::Rex 23	15601
NotFur1_GapFilledScaffold_6125_54716_LINE::Rex 20	10599
NotFur1_GapFilledScaffold_6125_54716_LINE::Rex 27	2579
NotFur1_GapFilledScaffold_6125_54716_LINE::Rex 29	180
NotFur1_GapFilledScaffold_6125_54716_LINE::Rex 32	2
NotFur1_GapFilledScaffold_6125_54716_LINE::Rex 30	64
NotFur1_GapFilledScaffold_6125_54716_LINE::Rex 3	6113
NotFur1_GapFilledScaffold_6125_54716_LINE::Rex 2	6483
NotFur1_GapFilledScaffold_6125_54716_LINE::Rex 1	2945
NotFur1_GapFilledScaffold_6125_54716_LINE::Rex 31	6
NotFur1_GapFilledScaffold_6128_13040_LINE::I 20	2322
NotFur1_GapFilledScaffold_6128_13040_LINE::I 24	321
NotFur1_GapFilledScaffold_6128_13040_LINE::I 18	4323
NotFur1_GapFilledScaffold_6128_13040_LINE::I 26	911
NotFur1_GapFilledScaffold_6128_13040_LINE::I 17	943
NotFur1_GapFilledScaffold_6128_13040_LINE::I 16	2559
NotFur1_GapFilledScaffold_6128_13040_LINE::I 6	411
NotFur1_GapFilledScaffold_6128_13040_LINE::I 10	14836
NotFur1_GapFilledScaffold_6128_13040_LINE::I 4	402
NotFur1_GapFilledScaffold_6128_13040_LINE::I 12	564
NotFur1_GapFilledScaffold_6128_13040_LINE::I 22	2407
NotFur1_GapFilledScaffold_6128_13040_LINE::I 23	246
NotFur1_GapFilledScaffold_6128_13040_LINE::I 14	282
NotFur1_GapFilledScaffold_6128_13040_LINE::I 8	509
NotFur1_GapFilledScaffold_6128_13040_LINE::I 2	221
NotFur1_GapFilledScaffold_6128_13040_LINE::I 21	3040
NotFur1_GapFilledScaffold_6128_13040_LINE::I 11	1317
NotFur1_GapFilledScaffold_6128_13040_LINE::I 9	930
NotFur1_GapFilledScaffold_6128_13040_LINE::I 13	341
NotFur1_GapFilledScaffold_6128_13040_LINE::I 15	467
NotFur1_GapFilledScaffold_6128_13040_LINE::I 1	141
NotFur1_GapFilledScaffold_6128_13040_LINE::I 3	301
NotFur1_GapFilledScaffold_6128_13040_LINE::I 19	794
NotFur1_GapFilledScaffold_6128_13040_LINE::I 25	1099
NotFur1_GapFilledScaffold_6128_13040_LINE::I 27	37
NotFur1_GapFilledScaffold_6128_13040_LINE::I 30	2
NotFur1_GapFilledScaffold_6128_13040_LINE::I 31	1
NotFur1_GapFilledScaffold_6128_13040_LINE::I 28	16
NotFur1_GapFilledScaffold_6128_13040_LINE::I 29	1
NotFur1_GapFilledScaffold_6128_13040_LINE::I 7	414
NotFur1_GapFilledScaffold_6128_13040_LINE::I 5	222
NotFur1_GapFilledScaffold_6155_32132_LINE::RTE 15	11052
NotFur1_GapFilledScaffold_6155_32132_LINE::RTE 3	5042
NotFur1_GapFilledScaffold_6155_32132_LINE::RTE 16	12797
NotFur1_GapFilledScaffold_6155_32132_LINE::RTE 4	5736
NotFur1_GapFilledScaffold_6155_32132_LINE::RTE 18	6010
NotFur1_GapFilledScaffold_6155_32132_LINE::RTE 6	4616
NotFur1_GapFilledScaffold_6155_32132_LINE::RTE 17	4791
NotFur1_GapFilledScaffold_6155_32132_LINE::RTE 5	4197
NotFur1_GapFilledScaffold_6155_32132_LINE::RTE 19	9386
NotFur1_GapFilledScaffold_6155_32132_LINE::RTE 7	4085
NotFur1_GapFilledScaffold_6155_32132_LINE::RTE 1	2352
NotFur1_GapFilledScaffold_6155_32132_LINE::RTE 20	3903
NotFur1_GapFilledScaffold_6155_32132_LINE::RTE 8	4076
NotFur1_GapFilledScaffold_6155_32132_LINE::RTE 2	4143
NotFur1_GapFilledScaffold_6155_32132_LINE::RTE 25	3929
NotFur1_GapFilledScaffold_6155_32132_LINE::RTE 13	20199
NotFur1_GapFilledScaffold_6155_32132_LINE::RTE 27	1518
NotFur1_GapFilledScaffold_6155_32132_LINE::RTE 9	6300
NotFur1_GapFilledScaffold_6155_32132_LINE::RTE 28	418
NotFur1_GapFilledScaffold_6155_32132_LINE::RTE 10	67559
NotFur1_GapFilledScaffold_6155_32132_LINE::RTE 26	3306
NotFur1_GapFilledScaffold_6155_32132_LINE::RTE 22	12304
NotFur1_GapFilledScaffold_6155_32132_LINE::RTE 23	4963
NotFur1_GapFilledScaffold_6155_32132_LINE::RTE 24	5976
NotFur1_GapFilledScaffold_6155_32132_LINE::RTE 21	3917
NotFur1_GapFilledScaffold_6155_32132_LINE::RTE 14	9659
NotFur1_GapFilledScaffold_6155_32132_LINE::RTE 12	12270
NotFur1_GapFilledScaffold_6155_32132_LINE::RTE 11	12310
NotFur1_GapFilledScaffold_6155_32132_LINE::RTE 29	70
NotFur1_GapFilledScaffold_6155_32132_LINE::RTE 31	4
NotFur1_GapFilledScaffold_6155_32132_LINE::RTE 32	1
NotFur1_GapFilledScaffold_6155_32132_LINE::RTE 30	26
NotFur1_GapFilledScaffold_6174_43211_LINE::L2 13	8735
NotFur1_GapFilledScaffold_6174_43211_LINE::L2 14	9086
NotFur1_GapFilledScaffold_6174_43211_LINE::L2 12	15623
NotFur1_GapFilledScaffold_6174_43211_LINE::L2 11	12893
NotFur1_GapFilledScaffold_6174_43211_LINE::L2 7	17195
NotFur1_GapFilledScaffold_6174_43211_LINE::L2 5	23951
NotFur1_GapFilledScaffold_6174_43211_LINE::L2 4	28600
NotFur1_GapFilledScaffold_6174_43211_LINE::L2 3	56539
NotFur1_GapFilledScaffold_6174_43211_LINE::L2 2	139986
NotFur1_GapFilledScaffold_6174_43211_LINE::L2 17	12153
NotFur1_GapFilledScaffold_6174_43211_LINE::L2 15	12733
NotFur1_GapFilledScaffold_6174_43211_LINE::L2 10	204551
NotFur1_GapFilledScaffold_6174_43211_LINE::L2 8	20907
NotFur1_GapFilledScaffold_6174_43211_LINE::L2 6	20684
NotFur1_GapFilledScaffold_6174_43211_LINE::L2 25	9771
NotFur1_GapFilledScaffold_6174_43211_LINE::L2 22	10133
NotFur1_GapFilledScaffold_6174_43211_LINE::L2 20	8522
NotFur1_GapFilledScaffold_6174_43211_LINE::L2 19	6328
NotFur1_GapFilledScaffold_6174_43211_LINE::L2 18	11620
NotFur1_GapFilledScaffold_6174_43211_LINE::L2 26	6742
NotFur1_GapFilledScaffold_6174_43211_LINE::L2 23	17956
NotFur1_GapFilledScaffold_6174_43211_LINE::L2 21	9277
NotFur1_GapFilledScaffold_6174_43211_LINE::L2 24	11934
NotFur1_GapFilledScaffold_6174_43211_LINE::L2 1	184744
NotFur1_GapFilledScaffold_6174_43211_LINE::L2 9	12664
NotFur1_GapFilledScaffold_6174_43211_LINE::L2 27	5038
NotFur1_GapFilledScaffold_6174_43211_LINE::L2 28	766
NotFur1_GapFilledScaffold_6174_43211_LINE::L2 16	10419
NotFur1_GapFilledScaffold_6174_43211_LINE::L2 30	15
NotFur1_GapFilledScaffold_6174_43211_LINE::L2 29	178
NotFur1_GapFilledScaffold_6174_43211_LINE::L2 32	2
NotFur1_GapFilledScaffold_6176_29345_LINE::L2 17	1003
NotFur1_GapFilledScaffold_6176_29345_LINE::L2 15	1781
NotFur1_GapFilledScaffold_6176_29345_LINE::L2 24	947
NotFur1_GapFilledScaffold_6176_29345_LINE::L2 22	921
NotFur1_GapFilledScaffold_6176_29345_LINE::L2 21	952
NotFur1_GapFilledScaffold_6176_29345_LINE::L2 20	785
NotFur1_GapFilledScaffold_6176_29345_LINE::L2 19	1593
NotFur1_GapFilledScaffold_6176_29345_LINE::L2 18	1255
NotFur1_GapFilledScaffold_6176_29345_LINE::L2 16	1151
NotFur1_GapFilledScaffold_6176_29345_LINE::L2 14	1295
NotFur1_GapFilledScaffold_6176_29345_LINE::L2 8	2521
NotFur1_GapFilledScaffold_6176_29345_LINE::L2 7	1338
NotFur1_GapFilledScaffold_6176_29345_LINE::L2 13	1562
NotFur1_GapFilledScaffold_6176_29345_LINE::L2 5	1252
NotFur1_GapFilledScaffold_6176_29345_LINE::L2 11	3061
NotFur1_GapFilledScaffold_6176_29345_LINE::L2 12	2298
NotFur1_GapFilledScaffold_6176_29345_LINE::L2 4	832
NotFur1_GapFilledScaffold_6176_29345_LINE::L2 2	1563
NotFur1_GapFilledScaffold_6176_29345_LINE::L2 1	1954
NotFur1_GapFilledScaffold_6176_29345_LINE::L2 25	948
NotFur1_GapFilledScaffold_6176_29345_LINE::L2 10	14236
NotFur1_GapFilledScaffold_6176_29345_LINE::L2 9	1836
NotFur1_GapFilledScaffold_6176_29345_LINE::L2 6	1042
NotFur1_GapFilledScaffold_6176_29345_LINE::L2 23	1097
NotFur1_GapFilledScaffold_6176_29345_LINE::L2 3	745
NotFur1_GapFilledScaffold_6176_29345_LINE::L2 26	571
NotFur1_GapFilledScaffold_6176_29345_LINE::L2 27	254
NotFur1_GapFilledScaffold_6176_29345_LINE::L2 28	137
NotFur1_GapFilledScaffold_6176_29345_LINE::L2 30	32
NotFur1_GapFilledScaffold_6176_29345_LINE::L2 31	5
NotFur1_GapFilledScaffold_6176_29345_LINE::L2 29	35
NotFur1_GapFilledScaffold_617_73106_LINE::RTE 7	2164
NotFur1_GapFilledScaffold_617_73106_LINE::RTE 13	2155
NotFur1_GapFilledScaffold_617_73106_LINE::RTE 10	37266
NotFur1_GapFilledScaffold_617_73106_LINE::RTE 17	5319
NotFur1_GapFilledScaffold_617_73106_LINE::RTE 12	2544
NotFur1_GapFilledScaffold_617_73106_LINE::RTE 11	2347
NotFur1_GapFilledScaffold_617_73106_LINE::RTE 14	3518
NotFur1_GapFilledScaffold_617_73106_LINE::RTE 20	2167
NotFur1_GapFilledScaffold_617_73106_LINE::RTE 9	2524
NotFur1_GapFilledScaffold_617_73106_LINE::RTE 19	5072
NotFur1_GapFilledScaffold_617_73106_LINE::RTE 22	3762
NotFur1_GapFilledScaffold_617_73106_LINE::RTE 6	2734
NotFur1_GapFilledScaffold_617_73106_LINE::RTE 21	1649
NotFur1_GapFilledScaffold_617_73106_LINE::RTE 24	2985
NotFur1_GapFilledScaffold_617_73106_LINE::RTE 25	2805
NotFur1_GapFilledScaffold_617_73106_LINE::RTE 5	1578
NotFur1_GapFilledScaffold_617_73106_LINE::RTE 4	2545
NotFur1_GapFilledScaffold_617_73106_LINE::RTE 3	2243
NotFur1_GapFilledScaffold_617_73106_LINE::RTE 2	1495
NotFur1_GapFilledScaffold_617_73106_LINE::RTE 1	1987
NotFur1_GapFilledScaffold_617_73106_LINE::RTE 27	493
NotFur1_GapFilledScaffold_617_73106_LINE::RTE 26	1308
NotFur1_GapFilledScaffold_617_73106_LINE::RTE 8	2397
NotFur1_GapFilledScaffold_617_73106_LINE::RTE 23	8648
NotFur1_GapFilledScaffold_617_73106_LINE::RTE 15	2200
NotFur1_GapFilledScaffold_617_73106_LINE::RTE 16	2609
NotFur1_GapFilledScaffold_617_73106_LINE::RTE 18	2162
NotFur1_GapFilledScaffold_617_73106_LINE::RTE 28	369
NotFur1_GapFilledScaffold_617_73106_LINE::RTE 29	15
NotFur1_GapFilledScaffold_617_73106_LINE::RTE 30	3
NotFur1_GapFilledScaffold_617_73106_LINE::RTE 31	2
NotFur1_GapFilledScaffold_6182_14672_LINE::RTE 10	105673
NotFur1_GapFilledScaffold_6182_14672_LINE::RTE 13	1368
NotFur1_GapFilledScaffold_6182_14672_LINE::RTE 27	379
NotFur1_GapFilledScaffold_6182_14672_LINE::RTE 24	1787
NotFur1_GapFilledScaffold_6182_14672_LINE::RTE 25	1171
NotFur1_GapFilledScaffold_6182_14672_LINE::RTE 26	505
NotFur1_GapFilledScaffold_6182_14672_LINE::RTE 28	215
NotFur1_GapFilledScaffold_6182_14672_LINE::RTE 23	970
NotFur1_GapFilledScaffold_6182_14672_LINE::RTE 22	1025
NotFur1_GapFilledScaffold_6182_14672_LINE::RTE 21	941
NotFur1_GapFilledScaffold_6182_14672_LINE::RTE 20	816
NotFur1_GapFilledScaffold_6182_14672_LINE::RTE 19	773
NotFur1_GapFilledScaffold_6182_14672_LINE::RTE 18	922
NotFur1_GapFilledScaffold_6182_14672_LINE::RTE 17	735
NotFur1_GapFilledScaffold_6182_14672_LINE::RTE 16	21658
NotFur1_GapFilledScaffold_6182_14672_LINE::RTE 15	1289
NotFur1_GapFilledScaffold_6182_14672_LINE::RTE 14	1129
NotFur1_GapFilledScaffold_6182_14672_LINE::RTE 12	2003
NotFur1_GapFilledScaffold_6182_14672_LINE::RTE 4	24634
NotFur1_GapFilledScaffold_6182_14672_LINE::RTE 30	70
NotFur1_GapFilledScaffold_6182_14672_LINE::RTE 6	2943
NotFur1_GapFilledScaffold_6182_14672_LINE::RTE 9	890
NotFur1_GapFilledScaffold_6182_14672_LINE::RTE 11	3844
NotFur1_GapFilledScaffold_6182_14672_LINE::RTE 1	1421
NotFur1_GapFilledScaffold_6182_14672_LINE::RTE 5	4560
NotFur1_GapFilledScaffold_6182_14672_LINE::RTE 29	40
NotFur1_GapFilledScaffold_6182_14672_LINE::RTE 31	14
NotFur1_GapFilledScaffold_6182_14672_LINE::RTE 8	808
NotFur1_GapFilledScaffold_6182_14672_LINE::RTE 7	526
NotFur1_GapFilledScaffold_6182_14672_LINE::RTE 3	1934
NotFur1_GapFilledScaffold_6182_14672_LINE::RTE 2	1652
NotFur1_GapFilledScaffold_6193_19337_LINE::L2 27	294
NotFur1_GapFilledScaffold_6193_19337_LINE::L2 28	26
NotFur1_GapFilledScaffold_6193_19337_LINE::L2 25	1170
NotFur1_GapFilledScaffold_6193_19337_LINE::L2 13	3050
NotFur1_GapFilledScaffold_6193_19337_LINE::L2 1	4148
NotFur1_GapFilledScaffold_6193_19337_LINE::L2 26	738
NotFur1_GapFilledScaffold_6193_19337_LINE::L2 23	1107
NotFur1_GapFilledScaffold_6193_19337_LINE::L2 11	2085
NotFur1_GapFilledScaffold_6193_19337_LINE::L2 24	1905
NotFur1_GapFilledScaffold_6193_19337_LINE::L2 12	2224
NotFur1_GapFilledScaffold_6193_19337_LINE::L2 14	3662
NotFur1_GapFilledScaffold_6193_19337_LINE::L2 2	2868
NotFur1_GapFilledScaffold_6193_19337_LINE::L2 15	1289
NotFur1_GapFilledScaffold_6193_19337_LINE::L2 3	5215
NotFur1_GapFilledScaffold_6193_19337_LINE::L2 22	1622
NotFur1_GapFilledScaffold_6193_19337_LINE::L2 21	6307
NotFur1_GapFilledScaffold_6193_19337_LINE::L2 16	1884
NotFur1_GapFilledScaffold_6193_19337_LINE::L2 4	2761
NotFur1_GapFilledScaffold_6193_19337_LINE::L2 17	1612
NotFur1_GapFilledScaffold_6193_19337_LINE::L2 5	1374
NotFur1_GapFilledScaffold_6193_19337_LINE::L2 18	1915
NotFur1_GapFilledScaffold_6193_19337_LINE::L2 6	1563
NotFur1_GapFilledScaffold_6193_19337_LINE::L2 20	3176
NotFur1_GapFilledScaffold_6193_19337_LINE::L2 19	1923
NotFur1_GapFilledScaffold_6193_19337_LINE::L2 7	3463
NotFur1_GapFilledScaffold_6193_19337_LINE::L2 9	2717
NotFur1_GapFilledScaffold_6193_19337_LINE::L2 10	55095
NotFur1_GapFilledScaffold_6193_19337_LINE::L2 8	1810
NotFur1_GapFilledScaffold_6193_19337_LINE::L2 29	7
NotFur1_GapFilledScaffold_6193_19337_LINE::L2 30	1
NotFur1_GapFilledScaffold_61_87455_LINE::L2 18	384
NotFur1_GapFilledScaffold_61_87455_LINE::L2 24	1037
NotFur1_GapFilledScaffold_61_87455_LINE::L2 23	636
NotFur1_GapFilledScaffold_61_87455_LINE::L2 22	535
NotFur1_GapFilledScaffold_61_87455_LINE::L2 21	633
NotFur1_GapFilledScaffold_61_87455_LINE::L2 20	544
NotFur1_GapFilledScaffold_61_87455_LINE::L2 19	485
NotFur1_GapFilledScaffold_61_87455_LINE::L2 17	290
NotFur1_GapFilledScaffold_61_87455_LINE::L2 16	225
NotFur1_GapFilledScaffold_61_87455_LINE::L2 15	391
NotFur1_GapFilledScaffold_61_87455_LINE::L2 14	353
NotFur1_GapFilledScaffold_61_87455_LINE::L2 13	1359
NotFur1_GapFilledScaffold_61_87455_LINE::L2 12	441
NotFur1_GapFilledScaffold_61_87455_LINE::L2 11	541
NotFur1_GapFilledScaffold_61_87455_LINE::L2 10	1586
NotFur1_GapFilledScaffold_61_87455_LINE::L2 9	347
NotFur1_GapFilledScaffold_61_87455_LINE::L2 8	169
NotFur1_GapFilledScaffold_61_87455_LINE::L2 7	512
NotFur1_GapFilledScaffold_61_87455_LINE::L2 25	817
NotFur1_GapFilledScaffold_61_87455_LINE::L2 27	257
NotFur1_GapFilledScaffold_61_87455_LINE::L2 26	412
NotFur1_GapFilledScaffold_61_87455_LINE::L2 28	191
NotFur1_GapFilledScaffold_61_87455_LINE::L2 30	73
NotFur1_GapFilledScaffold_61_87455_LINE::L2 31	15
NotFur1_GapFilledScaffold_61_87455_LINE::L2 29	43
NotFur1_GapFilledScaffold_61_87455_LINE::L2 6	108
NotFur1_GapFilledScaffold_61_87455_LINE::L2 5	153
NotFur1_GapFilledScaffold_61_87455_LINE::L2 3	90
NotFur1_GapFilledScaffold_61_87455_LINE::L2 4	254
NotFur1_GapFilledScaffold_61_87455_LINE::L2 2	281
NotFur1_GapFilledScaffold_61_87455_LINE::L2 1	73
NotFur1_GapFilledScaffold_6205_23687_LINE::L2 21	1748
NotFur1_GapFilledScaffold_6205_23687_LINE::L2 24	2672
NotFur1_GapFilledScaffold_6205_23687_LINE::L2 25	2529
NotFur1_GapFilledScaffold_6205_23687_LINE::L2 18	1455
NotFur1_GapFilledScaffold_6205_23687_LINE::L2 15	2130
NotFur1_GapFilledScaffold_6205_23687_LINE::L2 11	2188
NotFur1_GapFilledScaffold_6205_23687_LINE::L2 2	885
NotFur1_GapFilledScaffold_6205_23687_LINE::L2 20	1732
NotFur1_GapFilledScaffold_6205_23687_LINE::L2 23	1880
NotFur1_GapFilledScaffold_6205_23687_LINE::L2 22	2241
NotFur1_GapFilledScaffold_6205_23687_LINE::L2 19	1524
NotFur1_GapFilledScaffold_6205_23687_LINE::L2 6	1162
NotFur1_GapFilledScaffold_6205_23687_LINE::L2 17	1728
NotFur1_GapFilledScaffold_6205_23687_LINE::L2 8	3093
NotFur1_GapFilledScaffold_6205_23687_LINE::L2 16	1666
NotFur1_GapFilledScaffold_6205_23687_LINE::L2 14	1236
NotFur1_GapFilledScaffold_6205_23687_LINE::L2 13	2534
NotFur1_GapFilledScaffold_6205_23687_LINE::L2 10	5678
NotFur1_GapFilledScaffold_6205_23687_LINE::L2 7	2367
NotFur1_GapFilledScaffold_6205_23687_LINE::L2 9	1789
NotFur1_GapFilledScaffold_6205_23687_LINE::L2 3	924
NotFur1_GapFilledScaffold_6205_23687_LINE::L2 1	457
NotFur1_GapFilledScaffold_6205_23687_LINE::L2 5	1766
NotFur1_GapFilledScaffold_6205_23687_LINE::L2 12	2100
NotFur1_GapFilledScaffold_6205_23687_LINE::L2 27	807
NotFur1_GapFilledScaffold_6205_23687_LINE::L2 26	1301
NotFur1_GapFilledScaffold_6205_23687_LINE::L2 4	1114
NotFur1_GapFilledScaffold_6205_23687_LINE::L2 28	573
NotFur1_GapFilledScaffold_6205_23687_LINE::L2 30	185
NotFur1_GapFilledScaffold_6205_23687_LINE::L2 29	151
NotFur1_GapFilledScaffold_6205_23687_LINE::L2 31	41
NotFur1_GapFilledScaffold_6216_24959_LINE::RTE 3	31348
NotFur1_GapFilledScaffold_6216_24959_LINE::RTE 1	30816
NotFur1_GapFilledScaffold_6216_24959_LINE::RTE 21	168838
NotFur1_GapFilledScaffold_6216_24959_LINE::RTE 19	29674
NotFur1_GapFilledScaffold_6216_24959_LINE::RTE 10	678540
NotFur1_GapFilledScaffold_6216_24959_LINE::RTE 6	23326
NotFur1_GapFilledScaffold_6216_24959_LINE::RTE 5	29641
NotFur1_GapFilledScaffold_6216_24959_LINE::RTE 17	17473
NotFur1_GapFilledScaffold_6216_24959_LINE::RTE 2	48774
NotFur1_GapFilledScaffold_6216_24959_LINE::RTE 14	31577
NotFur1_GapFilledScaffold_6216_24959_LINE::RTE 8	46292
NotFur1_GapFilledScaffold_6216_24959_LINE::RTE 9	31836
NotFur1_GapFilledScaffold_6216_24959_LINE::RTE 11	36920
NotFur1_GapFilledScaffold_6216_24959_LINE::RTE 16	31344
NotFur1_GapFilledScaffold_6216_24959_LINE::RTE 22	43559
NotFur1_GapFilledScaffold_6216_24959_LINE::RTE 7	22549
NotFur1_GapFilledScaffold_6216_24959_LINE::RTE 23	28531
NotFur1_GapFilledScaffold_6216_24959_LINE::RTE 18	13743
NotFur1_GapFilledScaffold_6216_24959_LINE::RTE 13	33139
NotFur1_GapFilledScaffold_6216_24959_LINE::RTE 26	10616
NotFur1_GapFilledScaffold_6216_24959_LINE::RTE 27	5085
NotFur1_GapFilledScaffold_6216_24959_LINE::RTE 12	38777
NotFur1_GapFilledScaffold_6216_24959_LINE::RTE 15	42737
NotFur1_GapFilledScaffold_6216_24959_LINE::RTE 24	34138
NotFur1_GapFilledScaffold_6216_24959_LINE::RTE 20	36124
NotFur1_GapFilledScaffold_6216_24959_LINE::RTE 25	13786
NotFur1_GapFilledScaffold_6216_24959_LINE::RTE 28	2120
NotFur1_GapFilledScaffold_6216_24959_LINE::RTE 4	30031
NotFur1_GapFilledScaffold_6216_24959_LINE::RTE 29	365
NotFur1_GapFilledScaffold_6216_24959_LINE::RTE 30	32
NotFur1_GapFilledScaffold_6216_24959_LINE::RTE 31	3
NotFur1_GapFilledScaffold_6216_24959_LINE::RTE 32	7
NotFur1_GapFilledScaffold_6216_24959_LINE::RTE 33	1
NotFur1_GapFilledScaffold_6238_19499_LINE::Rex 25	2576
NotFur1_GapFilledScaffold_6238_19499_LINE::Rex 24	3450
NotFur1_GapFilledScaffold_6238_19499_LINE::Rex 22	3585
NotFur1_GapFilledScaffold_6238_19499_LINE::Rex 26	1477
NotFur1_GapFilledScaffold_6238_19499_LINE::Rex 27	812
NotFur1_GapFilledScaffold_6238_19499_LINE::Rex 17	10881
NotFur1_GapFilledScaffold_6238_19499_LINE::Rex 15	6121
NotFur1_GapFilledScaffold_6238_19499_LINE::Rex 16	7176
NotFur1_GapFilledScaffold_6238_19499_LINE::Rex 14	6700
NotFur1_GapFilledScaffold_6238_19499_LINE::Rex 13	7161
NotFur1_GapFilledScaffold_6238_19499_LINE::Rex 12	6441
NotFur1_GapFilledScaffold_6238_19499_LINE::Rex 10	56739
NotFur1_GapFilledScaffold_6238_19499_LINE::Rex 8	9542
NotFur1_GapFilledScaffold_6238_19499_LINE::Rex 6	7734
NotFur1_GapFilledScaffold_6238_19499_LINE::Rex 1	3276
NotFur1_GapFilledScaffold_6238_19499_LINE::Rex 3	9599
NotFur1_GapFilledScaffold_6238_19499_LINE::Rex 7	6785
NotFur1_GapFilledScaffold_6238_19499_LINE::Rex 5	7836
NotFur1_GapFilledScaffold_6238_19499_LINE::Rex 23	3654
NotFur1_GapFilledScaffold_6238_19499_LINE::Rex 18	5218
NotFur1_GapFilledScaffold_6238_19499_LINE::Rex 9	7209
NotFur1_GapFilledScaffold_6238_19499_LINE::Rex 11	8658
NotFur1_GapFilledScaffold_6238_19499_LINE::Rex 2	5195
NotFur1_GapFilledScaffold_6238_19499_LINE::Rex 28	192
NotFur1_GapFilledScaffold_6238_19499_LINE::Rex 19	5473
NotFur1_GapFilledScaffold_6238_19499_LINE::Rex 21	3911
NotFur1_GapFilledScaffold_6238_19499_LINE::Rex 20	5287
NotFur1_GapFilledScaffold_6238_19499_LINE::Rex 4	5937
NotFur1_GapFilledScaffold_6238_19499_LINE::Rex 29	6
NotFur1_GapFilledScaffold_6238_19499_LINE::Rex 33	1
NotFur1_GapFilledScaffold_6238_19499_LINE::Rex 30	5
NotFur1_GapFilledScaffold_6238_19499_LINE::Rex 31	4
NotFur1_GapFilledScaffold_6253_1928_LINE::L2 2	2002
NotFur1_GapFilledScaffold_6253_1928_LINE::L2 3	28367
NotFur1_GapFilledScaffold_6253_1928_LINE::L2 21	140
NotFur1_GapFilledScaffold_6253_1928_LINE::L2 14	1075
NotFur1_GapFilledScaffold_6253_1928_LINE::L2 19	1441
NotFur1_GapFilledScaffold_6253_1928_LINE::L2 24	964
NotFur1_GapFilledScaffold_6253_1928_LINE::L2 18	433
NotFur1_GapFilledScaffold_6253_1928_LINE::L2 25	120
NotFur1_GapFilledScaffold_6253_1928_LINE::L2 26	93
NotFur1_GapFilledScaffold_6253_1928_LINE::L2 23	216
NotFur1_GapFilledScaffold_6253_1928_LINE::L2 22	390
NotFur1_GapFilledScaffold_6253_1928_LINE::L2 20	637
NotFur1_GapFilledScaffold_6253_1928_LINE::L2 17	4760
NotFur1_GapFilledScaffold_6253_1928_LINE::L2 15	2052
NotFur1_GapFilledScaffold_6253_1928_LINE::L2 7	2697
NotFur1_GapFilledScaffold_6253_1928_LINE::L2 5	57007
NotFur1_GapFilledScaffold_6253_1928_LINE::L2 10	42205
NotFur1_GapFilledScaffold_6253_1928_LINE::L2 4	7548
NotFur1_GapFilledScaffold_6253_1928_LINE::L2 11	2348
NotFur1_GapFilledScaffold_6253_1928_LINE::L2 12	6117
NotFur1_GapFilledScaffold_6253_1928_LINE::L2 16	1586
NotFur1_GapFilledScaffold_6253_1928_LINE::L2 13	1107
NotFur1_GapFilledScaffold_6253_1928_LINE::L2 9	3107
NotFur1_GapFilledScaffold_6253_1928_LINE::L2 8	7029
NotFur1_GapFilledScaffold_6253_1928_LINE::L2 6	2397
NotFur1_GapFilledScaffold_6253_1928_LINE::L2 1	1740
NotFur1_GapFilledScaffold_6253_1928_LINE::L2 28	11
NotFur1_GapFilledScaffold_6253_1928_LINE::L2 27	49
NotFur1_GapFilledScaffold_6253_1928_LINE::L2 30	2
NotFur1_GapFilledScaffold_6257_13526_LINE::RTE 12	9619
NotFur1_GapFilledScaffold_6257_13526_LINE::RTE 8	8739
NotFur1_GapFilledScaffold_6257_13526_LINE::RTE 20	6174
NotFur1_GapFilledScaffold_6257_13526_LINE::RTE 6	15897
NotFur1_GapFilledScaffold_6257_13526_LINE::RTE 18	5601
NotFur1_GapFilledScaffold_6257_13526_LINE::RTE 5	11932
NotFur1_GapFilledScaffold_6257_13526_LINE::RTE 17	7205
NotFur1_GapFilledScaffold_6257_13526_LINE::RTE 4	23254
NotFur1_GapFilledScaffold_6257_13526_LINE::RTE 16	6389
NotFur1_GapFilledScaffold_6257_13526_LINE::RTE 9	9103
NotFur1_GapFilledScaffold_6257_13526_LINE::RTE 10	66659
NotFur1_GapFilledScaffold_6257_13526_LINE::RTE 1	17649
NotFur1_GapFilledScaffold_6257_13526_LINE::RTE 2	27782
NotFur1_GapFilledScaffold_6257_13526_LINE::RTE 15	8259
NotFur1_GapFilledScaffold_6257_13526_LINE::RTE 14	4621
NotFur1_GapFilledScaffold_6257_13526_LINE::RTE 13	5845
NotFur1_GapFilledScaffold_6257_13526_LINE::RTE 11	7177
NotFur1_GapFilledScaffold_6257_13526_LINE::RTE 3	15567
NotFur1_GapFilledScaffold_6257_13526_LINE::RTE 25	7011
NotFur1_GapFilledScaffold_6257_13526_LINE::RTE 23	8846
NotFur1_GapFilledScaffold_6257_13526_LINE::RTE 24	6190
NotFur1_GapFilledScaffold_6257_13526_LINE::RTE 22	5754
NotFur1_GapFilledScaffold_6257_13526_LINE::RTE 27	1459
NotFur1_GapFilledScaffold_6257_13526_LINE::RTE 7	12727
NotFur1_GapFilledScaffold_6257_13526_LINE::RTE 26	3475
NotFur1_GapFilledScaffold_6257_13526_LINE::RTE 29	180
NotFur1_GapFilledScaffold_6257_13526_LINE::RTE 28	583
NotFur1_GapFilledScaffold_6257_13526_LINE::RTE 21	6336
NotFur1_GapFilledScaffold_6257_13526_LINE::RTE 19	8045
NotFur1_GapFilledScaffold_6257_13526_LINE::RTE 30	8
NotFur1_GapFilledScaffold_6257_13526_LINE::RTE 31	3
NotFur1_GapFilledScaffold_6268_10304_LINE::L2 21	875
NotFur1_GapFilledScaffold_6268_10304_LINE::L2 22	464
NotFur1_GapFilledScaffold_6268_10304_LINE::L2 20	432
NotFur1_GapFilledScaffold_6268_10304_LINE::L2 19	689
NotFur1_GapFilledScaffold_6268_10304_LINE::L2 4	318
NotFur1_GapFilledScaffold_6268_10304_LINE::L2 18	864
NotFur1_GapFilledScaffold_6268_10304_LINE::L2 26	247
NotFur1_GapFilledScaffold_6268_10304_LINE::L2 24	666
NotFur1_GapFilledScaffold_6268_10304_LINE::L2 23	559
NotFur1_GapFilledScaffold_6268_10304_LINE::L2 8	566
NotFur1_GapFilledScaffold_6268_10304_LINE::L2 15	466
NotFur1_GapFilledScaffold_6268_10304_LINE::L2 16	487
NotFur1_GapFilledScaffold_6268_10304_LINE::L2 25	533
NotFur1_GapFilledScaffold_6268_10304_LINE::L2 9	601
NotFur1_GapFilledScaffold_6268_10304_LINE::L2 14	656
NotFur1_GapFilledScaffold_6268_10304_LINE::L2 27	206
NotFur1_GapFilledScaffold_6268_10304_LINE::L2 13	829
NotFur1_GapFilledScaffold_6268_10304_LINE::L2 1	1161
NotFur1_GapFilledScaffold_6268_10304_LINE::L2 2	347
NotFur1_GapFilledScaffold_6268_10304_LINE::L2 3	328
NotFur1_GapFilledScaffold_6268_10304_LINE::L2 17	540
NotFur1_GapFilledScaffold_6268_10304_LINE::L2 11	692
NotFur1_GapFilledScaffold_6268_10304_LINE::L2 10	4335
NotFur1_GapFilledScaffold_6268_10304_LINE::L2 7	454
NotFur1_GapFilledScaffold_6268_10304_LINE::L2 5	730
NotFur1_GapFilledScaffold_6268_10304_LINE::L2 6	346
NotFur1_GapFilledScaffold_6268_10304_LINE::L2 12	1538
NotFur1_GapFilledScaffold_6268_10304_LINE::L2 28	51
NotFur1_GapFilledScaffold_6268_10304_LINE::L2 29	3
NotFur1_GapFilledScaffold_6277_48242_LINE::RTE 26	1761
NotFur1_GapFilledScaffold_6277_48242_LINE::RTE 23	2038
NotFur1_GapFilledScaffold_6277_48242_LINE::RTE 22	3545
NotFur1_GapFilledScaffold_6277_48242_LINE::RTE 7	7654
NotFur1_GapFilledScaffold_6277_48242_LINE::RTE 3	1418
NotFur1_GapFilledScaffold_6277_48242_LINE::RTE 21	3997
NotFur1_GapFilledScaffold_6277_48242_LINE::RTE 17	27222
NotFur1_GapFilledScaffold_6277_48242_LINE::RTE 13	12945
NotFur1_GapFilledScaffold_6277_48242_LINE::RTE 20	10574
NotFur1_GapFilledScaffold_6277_48242_LINE::RTE 16	26568
NotFur1_GapFilledScaffold_6277_48242_LINE::RTE 12	12708
NotFur1_GapFilledScaffold_6277_48242_LINE::RTE 19	8868
NotFur1_GapFilledScaffold_6277_48242_LINE::RTE 15	15317
NotFur1_GapFilledScaffold_6277_48242_LINE::RTE 11	12178
NotFur1_GapFilledScaffold_6277_48242_LINE::RTE 18	10530
NotFur1_GapFilledScaffold_6277_48242_LINE::RTE 10	23636
NotFur1_GapFilledScaffold_6277_48242_LINE::RTE 24	2982
NotFur1_GapFilledScaffold_6277_48242_LINE::RTE 4	2759
NotFur1_GapFilledScaffold_6277_48242_LINE::RTE 2	1004
NotFur1_GapFilledScaffold_6277_48242_LINE::RTE 1	1127
NotFur1_GapFilledScaffold_6277_48242_LINE::RTE 6	2927
NotFur1_GapFilledScaffold_6277_48242_LINE::RTE 9	8266
NotFur1_GapFilledScaffold_6277_48242_LINE::RTE 25	2740
NotFur1_GapFilledScaffold_6277_48242_LINE::RTE 14	14751
NotFur1_GapFilledScaffold_6277_48242_LINE::RTE 27	476
NotFur1_GapFilledScaffold_6277_48242_LINE::RTE 8	4443
NotFur1_GapFilledScaffold_6277_48242_LINE::RTE 5	2236
NotFur1_GapFilledScaffold_6277_48242_LINE::RTE 30	12
NotFur1_GapFilledScaffold_6277_48242_LINE::RTE 29	129
NotFur1_GapFilledScaffold_6277_48242_LINE::RTE 28	268
NotFur1_GapFilledScaffold_6277_48242_LINE::RTE 31	5
NotFur1_GapFilledScaffold_6279_35030_LINE::Rex 21	11753
NotFur1_GapFilledScaffold_6279_35030_LINE::Rex 24	14143
NotFur1_GapFilledScaffold_6279_35030_LINE::Rex 25	19737
NotFur1_GapFilledScaffold_6279_35030_LINE::Rex 19	7497
NotFur1_GapFilledScaffold_6279_35030_LINE::Rex 18	15998
NotFur1_GapFilledScaffold_6279_35030_LINE::Rex 26	6551
NotFur1_GapFilledScaffold_6279_35030_LINE::Rex 20	9542
NotFur1_GapFilledScaffold_6279_35030_LINE::Rex 27	3455
NotFur1_GapFilledScaffold_6279_35030_LINE::Rex 28	535
NotFur1_GapFilledScaffold_6279_35030_LINE::Rex 22	11408
NotFur1_GapFilledScaffold_6279_35030_LINE::Rex 23	11028
NotFur1_GapFilledScaffold_6279_35030_LINE::Rex 17	12632
NotFur1_GapFilledScaffold_6279_35030_LINE::Rex 2	7742
NotFur1_GapFilledScaffold_6279_35030_LINE::Rex 1	5891
NotFur1_GapFilledScaffold_6279_35030_LINE::Rex 10	177333
NotFur1_GapFilledScaffold_6279_35030_LINE::Rex 5	19148
NotFur1_GapFilledScaffold_6279_35030_LINE::Rex 3	12712
NotFur1_GapFilledScaffold_6279_35030_LINE::Rex 16	13074
NotFur1_GapFilledScaffold_6279_35030_LINE::Rex 13	14901
NotFur1_GapFilledScaffold_6279_35030_LINE::Rex 8	10675
NotFur1_GapFilledScaffold_6279_35030_LINE::Rex 6	13143
NotFur1_GapFilledScaffold_6279_35030_LINE::Rex 15	12989
NotFur1_GapFilledScaffold_6279_35030_LINE::Rex 7	16149
NotFur1_GapFilledScaffold_6279_35030_LINE::Rex 12	12546
NotFur1_GapFilledScaffold_6279_35030_LINE::Rex 11	12495
NotFur1_GapFilledScaffold_6279_35030_LINE::Rex 9	11183
NotFur1_GapFilledScaffold_6279_35030_LINE::Rex 14	13879
NotFur1_GapFilledScaffold_6279_35030_LINE::Rex 4	14912
NotFur1_GapFilledScaffold_6279_35030_LINE::Rex 29	68
NotFur1_GapFilledScaffold_6279_35030_LINE::Rex 31	1
NotFur1_GapFilledScaffold_6279_35030_LINE::Rex 32	1
NotFur1_GapFilledScaffold_6307_15650_LINE::RTE 24	6384
NotFur1_GapFilledScaffold_6307_15650_LINE::RTE 21	6603
NotFur1_GapFilledScaffold_6307_15650_LINE::RTE 20	4746
NotFur1_GapFilledScaffold_6307_15650_LINE::RTE 19	4716
NotFur1_GapFilledScaffold_6307_15650_LINE::RTE 18	5115
NotFur1_GapFilledScaffold_6307_15650_LINE::RTE 17	4985
NotFur1_GapFilledScaffold_6307_15650_LINE::RTE 16	8614
NotFur1_GapFilledScaffold_6307_15650_LINE::RTE 15	5818
NotFur1_GapFilledScaffold_6307_15650_LINE::RTE 14	6078
NotFur1_GapFilledScaffold_6307_15650_LINE::RTE 13	5076
NotFur1_GapFilledScaffold_6307_15650_LINE::RTE 12	5333
NotFur1_GapFilledScaffold_6307_15650_LINE::RTE 11	5382
NotFur1_GapFilledScaffold_6307_15650_LINE::RTE 10	33167
NotFur1_GapFilledScaffold_6307_15650_LINE::RTE 9	5421
NotFur1_GapFilledScaffold_6307_15650_LINE::RTE 8	6127
NotFur1_GapFilledScaffold_6307_15650_LINE::RTE 7	4421
NotFur1_GapFilledScaffold_6307_15650_LINE::RTE 6	6466
NotFur1_GapFilledScaffold_6307_15650_LINE::RTE 5	5713
NotFur1_GapFilledScaffold_6307_15650_LINE::RTE 4	5123
NotFur1_GapFilledScaffold_6307_15650_LINE::RTE 3	2870
NotFur1_GapFilledScaffold_6307_15650_LINE::RTE 2	3277
NotFur1_GapFilledScaffold_6307_15650_LINE::RTE 1	2385
NotFur1_GapFilledScaffold_6307_15650_LINE::RTE 25	6137
NotFur1_GapFilledScaffold_6307_15650_LINE::RTE 23	7766
NotFur1_GapFilledScaffold_6307_15650_LINE::RTE 22	8831
NotFur1_GapFilledScaffold_6307_15650_LINE::RTE 27	1975
NotFur1_GapFilledScaffold_6307_15650_LINE::RTE 26	3392
NotFur1_GapFilledScaffold_6307_15650_LINE::RTE 28	1280
NotFur1_GapFilledScaffold_6307_15650_LINE::RTE 30	325
NotFur1_GapFilledScaffold_6307_15650_LINE::RTE 29	261
NotFur1_GapFilledScaffold_6307_15650_LINE::RTE 31	70
NotFur1_GapFilledScaffold_6307_23978_LINE::L2 1	888
NotFur1_GapFilledScaffold_6307_23978_LINE::L2 2	1314
NotFur1_GapFilledScaffold_6307_23978_LINE::L2 18	30413
NotFur1_GapFilledScaffold_6307_23978_LINE::L2 20	37721
NotFur1_GapFilledScaffold_6307_23978_LINE::L2 24	4869
NotFur1_GapFilledScaffold_6307_23978_LINE::L2 21	2104
NotFur1_GapFilledScaffold_6307_23978_LINE::L2 10	199887
NotFur1_GapFilledScaffold_6307_23978_LINE::L2 12	13298
NotFur1_GapFilledScaffold_6307_23978_LINE::L2 17	3389
NotFur1_GapFilledScaffold_6307_23978_LINE::L2 22	12829
NotFur1_GapFilledScaffold_6307_23978_LINE::L2 8	21395
NotFur1_GapFilledScaffold_6307_23978_LINE::L2 16	6820
NotFur1_GapFilledScaffold_6307_23978_LINE::L2 15	8435
NotFur1_GapFilledScaffold_6307_23978_LINE::L2 28	272
NotFur1_GapFilledScaffold_6307_23978_LINE::L2 26	5895
NotFur1_GapFilledScaffold_6307_23978_LINE::L2 27	285
NotFur1_GapFilledScaffold_6307_23978_LINE::L2 3	2231
NotFur1_GapFilledScaffold_6307_23978_LINE::L2 25	1064
NotFur1_GapFilledScaffold_6307_23978_LINE::L2 23	2719
NotFur1_GapFilledScaffold_6307_23978_LINE::L2 4	2323
NotFur1_GapFilledScaffold_6307_23978_LINE::L2 13	2087
NotFur1_GapFilledScaffold_6307_23978_LINE::L2 11	4495
NotFur1_GapFilledScaffold_6307_23978_LINE::L2 7	2059
NotFur1_GapFilledScaffold_6307_23978_LINE::L2 14	2235
NotFur1_GapFilledScaffold_6307_23978_LINE::L2 19	1838
NotFur1_GapFilledScaffold_6307_23978_LINE::L2 9	2271
NotFur1_GapFilledScaffold_6307_23978_LINE::L2 5	3843
NotFur1_GapFilledScaffold_6307_23978_LINE::L2 6	8727
NotFur1_GapFilledScaffold_6307_23978_LINE::L2 29	117
NotFur1_GapFilledScaffold_6307_23978_LINE::L2 30	18
NotFur1_GapFilledScaffold_6307_23978_LINE::L2 31	1
NotFur1_GapFilledScaffold_6309_8144_LINE::RTE 26	1425
NotFur1_GapFilledScaffold_6309_8144_LINE::RTE 27	590
NotFur1_GapFilledScaffold_6309_8144_LINE::RTE 25	2697
NotFur1_GapFilledScaffold_6309_8144_LINE::RTE 24	3169
NotFur1_GapFilledScaffold_6309_8144_LINE::RTE 23	9120
NotFur1_GapFilledScaffold_6309_8144_LINE::RTE 16	2773
NotFur1_GapFilledScaffold_6309_8144_LINE::RTE 15	2595
NotFur1_GapFilledScaffold_6309_8144_LINE::RTE 14	3651
NotFur1_GapFilledScaffold_6309_8144_LINE::RTE 13	4783
NotFur1_GapFilledScaffold_6309_8144_LINE::RTE 12	7772
NotFur1_GapFilledScaffold_6309_8144_LINE::RTE 10	157989
NotFur1_GapFilledScaffold_6309_8144_LINE::RTE 9	2635
NotFur1_GapFilledScaffold_6309_8144_LINE::RTE 8	4257
NotFur1_GapFilledScaffold_6309_8144_LINE::RTE 22	3839
NotFur1_GapFilledScaffold_6309_8144_LINE::RTE 21	2478
NotFur1_GapFilledScaffold_6309_8144_LINE::RTE 11	3737
NotFur1_GapFilledScaffold_6309_8144_LINE::RTE 7	2110
NotFur1_GapFilledScaffold_6309_8144_LINE::RTE 6	2182
NotFur1_GapFilledScaffold_6309_8144_LINE::RTE 17	5788
NotFur1_GapFilledScaffold_6309_8144_LINE::RTE 18	2977
NotFur1_GapFilledScaffold_6309_8144_LINE::RTE 19	5791
NotFur1_GapFilledScaffold_6309_8144_LINE::RTE 20	3390
NotFur1_GapFilledScaffold_6309_8144_LINE::RTE 2	2745
NotFur1_GapFilledScaffold_6309_8144_LINE::RTE 1	4794
NotFur1_GapFilledScaffold_6309_8144_LINE::RTE 5	1960
NotFur1_GapFilledScaffold_6309_8144_LINE::RTE 4	2975
NotFur1_GapFilledScaffold_6309_8144_LINE::RTE 28	322
NotFur1_GapFilledScaffold_6309_8144_LINE::RTE 3	4846
NotFur1_GapFilledScaffold_6309_8144_LINE::RTE 29	39
NotFur1_GapFilledScaffold_6309_8144_LINE::RTE 30	7
NotFur1_GapFilledScaffold_6334_6998_LINE::RTE 14	24461
NotFur1_GapFilledScaffold_6334_6998_LINE::RTE 10	423159
NotFur1_GapFilledScaffold_6334_6998_LINE::RTE 7	25467
NotFur1_GapFilledScaffold_6334_6998_LINE::RTE 13	30683
NotFur1_GapFilledScaffold_6334_6998_LINE::RTE 22	32957
NotFur1_GapFilledScaffold_6334_6998_LINE::RTE 27	3069
NotFur1_GapFilledScaffold_6334_6998_LINE::RTE 16	26851
NotFur1_GapFilledScaffold_6334_6998_LINE::RTE 12	30594
NotFur1_GapFilledScaffold_6334_6998_LINE::RTE 11	31166
NotFur1_GapFilledScaffold_6334_6998_LINE::RTE 8	24154
NotFur1_GapFilledScaffold_6334_6998_LINE::RTE 5	30953
NotFur1_GapFilledScaffold_6334_6998_LINE::RTE 20	29424
NotFur1_GapFilledScaffold_6334_6998_LINE::RTE 25	9522
NotFur1_GapFilledScaffold_6334_6998_LINE::RTE 17	16291
NotFur1_GapFilledScaffold_6334_6998_LINE::RTE 15	45826
NotFur1_GapFilledScaffold_6334_6998_LINE::RTE 4	38466
NotFur1_GapFilledScaffold_6334_6998_LINE::RTE 19	26316
NotFur1_GapFilledScaffold_6334_6998_LINE::RTE 24	17736
NotFur1_GapFilledScaffold_6334_6998_LINE::RTE 6	30761
NotFur1_GapFilledScaffold_6334_6998_LINE::RTE 3	28859
NotFur1_GapFilledScaffold_6334_6998_LINE::RTE 9	23834
NotFur1_GapFilledScaffold_6334_6998_LINE::RTE 18	9736
NotFur1_GapFilledScaffold_6334_6998_LINE::RTE 23	16722
NotFur1_GapFilledScaffold_6334_6998_LINE::RTE 2	54095
NotFur1_GapFilledScaffold_6334_6998_LINE::RTE 26	6351
NotFur1_GapFilledScaffold_6334_6998_LINE::RTE 1	23374
NotFur1_GapFilledScaffold_6334_6998_LINE::RTE 21	122409
NotFur1_GapFilledScaffold_6334_6998_LINE::RTE 28	1149
NotFur1_GapFilledScaffold_6334_6998_LINE::RTE 31	9
NotFur1_GapFilledScaffold_6334_6998_LINE::RTE 29	335
NotFur1_GapFilledScaffold_6334_6998_LINE::RTE 30	25
NotFur1_GapFilledScaffold_6334_6998_LINE::RTE 32	7
NotFur1_GapFilledScaffold_6334_6998_LINE::RTE 33	1
NotFur1_GapFilledScaffold_6402_30134_LINE::L1 26	1137
NotFur1_GapFilledScaffold_6402_30134_LINE::L1 24	1342
NotFur1_GapFilledScaffold_6402_30134_LINE::L1 25	757
NotFur1_GapFilledScaffold_6402_30134_LINE::L1 23	1158
NotFur1_GapFilledScaffold_6402_30134_LINE::L1 22	963
NotFur1_GapFilledScaffold_6402_30134_LINE::L1 2	2211
NotFur1_GapFilledScaffold_6402_30134_LINE::L1 28	149
NotFur1_GapFilledScaffold_6402_30134_LINE::L1 27	736
NotFur1_GapFilledScaffold_6402_30134_LINE::L1 7	3859
NotFur1_GapFilledScaffold_6402_30134_LINE::L1 5	2279
NotFur1_GapFilledScaffold_6402_30134_LINE::L1 4	1821
NotFur1_GapFilledScaffold_6402_30134_LINE::L1 3	2250
NotFur1_GapFilledScaffold_6402_30134_LINE::L1 20	5890
NotFur1_GapFilledScaffold_6402_30134_LINE::L1 19	3549
NotFur1_GapFilledScaffold_6402_30134_LINE::L1 18	5323
NotFur1_GapFilledScaffold_6402_30134_LINE::L1 21	2464
NotFur1_GapFilledScaffold_6402_30134_LINE::L1 17	3504
NotFur1_GapFilledScaffold_6402_30134_LINE::L1 16	5455
NotFur1_GapFilledScaffold_6402_30134_LINE::L1 9	3478
NotFur1_GapFilledScaffold_6402_30134_LINE::L1 6	9615
NotFur1_GapFilledScaffold_6402_30134_LINE::L1 15	3900
NotFur1_GapFilledScaffold_6402_30134_LINE::L1 10	58349
NotFur1_GapFilledScaffold_6402_30134_LINE::L1 8	8474
NotFur1_GapFilledScaffold_6402_30134_LINE::L1 12	16229
NotFur1_GapFilledScaffold_6402_30134_LINE::L1 1	1273
NotFur1_GapFilledScaffold_6402_30134_LINE::L1 13	5724
NotFur1_GapFilledScaffold_6402_30134_LINE::L1 11	3032
NotFur1_GapFilledScaffold_6402_30134_LINE::L1 14	43908
NotFur1_GapFilledScaffold_6402_30134_LINE::L1 29	4
NotFur1_GapFilledScaffold_6413_1466_LINE::L1 24	1137
NotFur1_GapFilledScaffold_6413_1466_LINE::L1 25	1009
NotFur1_GapFilledScaffold_6413_1466_LINE::L1 26	478
NotFur1_GapFilledScaffold_6413_1466_LINE::L1 27	438
NotFur1_GapFilledScaffold_6413_1466_LINE::L1 28	315
NotFur1_GapFilledScaffold_6413_1466_LINE::L1 23	763
NotFur1_GapFilledScaffold_6413_1466_LINE::L1 22	681
NotFur1_GapFilledScaffold_6413_1466_LINE::L1 21	688
NotFur1_GapFilledScaffold_6413_1466_LINE::L1 20	582
NotFur1_GapFilledScaffold_6413_1466_LINE::L1 19	610
NotFur1_GapFilledScaffold_6413_1466_LINE::L1 18	539
NotFur1_GapFilledScaffold_6413_1466_LINE::L1 17	498
NotFur1_GapFilledScaffold_6413_1466_LINE::L1 16	448
NotFur1_GapFilledScaffold_6413_1466_LINE::L1 15	478
NotFur1_GapFilledScaffold_6413_1466_LINE::L1 14	389
NotFur1_GapFilledScaffold_6413_1466_LINE::L1 13	514
NotFur1_GapFilledScaffold_6413_1466_LINE::L1 12	306
NotFur1_GapFilledScaffold_6413_1466_LINE::L1 11	254
NotFur1_GapFilledScaffold_6413_1466_LINE::L1 10	2244
NotFur1_GapFilledScaffold_6413_1466_LINE::L1 9	205
NotFur1_GapFilledScaffold_6413_1466_LINE::L1 8	216
NotFur1_GapFilledScaffold_6413_1466_LINE::L1 7	126
NotFur1_GapFilledScaffold_6413_1466_LINE::L1 6	105
NotFur1_GapFilledScaffold_6413_1466_LINE::L1 30	105
NotFur1_GapFilledScaffold_6413_1466_LINE::L1 5	107
NotFur1_GapFilledScaffold_6413_1466_LINE::L1 4	102
NotFur1_GapFilledScaffold_6413_1466_LINE::L1 3	96
NotFur1_GapFilledScaffold_6413_1466_LINE::L1 29	63
NotFur1_GapFilledScaffold_6413_1466_LINE::L1 31	22
NotFur1_GapFilledScaffold_6413_1466_LINE::L1 1	168
NotFur1_GapFilledScaffold_6413_1466_LINE::L1 2	115
NotFur1_GapFilledScaffold_6424_31721_LINE::L2 23	1580
NotFur1_GapFilledScaffold_6424_31721_LINE::L2 22	1126
NotFur1_GapFilledScaffold_6424_31721_LINE::L2 21	811
NotFur1_GapFilledScaffold_6424_31721_LINE::L2 19	454
NotFur1_GapFilledScaffold_6424_31721_LINE::L2 18	2827
NotFur1_GapFilledScaffold_6424_31721_LINE::L2 16	1376
NotFur1_GapFilledScaffold_6424_31721_LINE::L2 24	1406
NotFur1_GapFilledScaffold_6424_31721_LINE::L2 20	1485
NotFur1_GapFilledScaffold_6424_31721_LINE::L2 17	2046
NotFur1_GapFilledScaffold_6424_31721_LINE::L2 26	561
NotFur1_GapFilledScaffold_6424_31721_LINE::L2 25	904
NotFur1_GapFilledScaffold_6424_31721_LINE::L2 15	1513
NotFur1_GapFilledScaffold_6424_31721_LINE::L2 12	2180
NotFur1_GapFilledScaffold_6424_31721_LINE::L2 11	1218
NotFur1_GapFilledScaffold_6424_31721_LINE::L2 10	9500
NotFur1_GapFilledScaffold_6424_31721_LINE::L2 9	895
NotFur1_GapFilledScaffold_6424_31721_LINE::L2 7	815
NotFur1_GapFilledScaffold_6424_31721_LINE::L2 13	1262
NotFur1_GapFilledScaffold_6424_31721_LINE::L2 8	925
NotFur1_GapFilledScaffold_6424_31721_LINE::L2 14	1676
NotFur1_GapFilledScaffold_6424_31721_LINE::L2 5	433
NotFur1_GapFilledScaffold_6424_31721_LINE::L2 4	471
NotFur1_GapFilledScaffold_6424_31721_LINE::L2 27	193
NotFur1_GapFilledScaffold_6424_31721_LINE::L2 1	434
NotFur1_GapFilledScaffold_6424_31721_LINE::L2 2	784
NotFur1_GapFilledScaffold_6424_31721_LINE::L2 3	417
NotFur1_GapFilledScaffold_6424_31721_LINE::L2 6	1073
NotFur1_GapFilledScaffold_6424_31721_LINE::L2 28	50
NotFur1_GapFilledScaffold_6424_31721_LINE::L2 29	18
NotFur1_GapFilledScaffold_643_176975_LINE::L2 25	3691
NotFur1_GapFilledScaffold_643_176975_LINE::L2 5	38508
NotFur1_GapFilledScaffold_643_176975_LINE::L2 22	7329
NotFur1_GapFilledScaffold_643_176975_LINE::L2 21	7022
NotFur1_GapFilledScaffold_643_176975_LINE::L2 16	10005
NotFur1_GapFilledScaffold_643_176975_LINE::L2 14	7479
NotFur1_GapFilledScaffold_643_176975_LINE::L2 13	10800
NotFur1_GapFilledScaffold_643_176975_LINE::L2 12	7386
NotFur1_GapFilledScaffold_643_176975_LINE::L2 11	13291
NotFur1_GapFilledScaffold_643_176975_LINE::L2 6	27668
NotFur1_GapFilledScaffold_643_176975_LINE::L2 2	10834
NotFur1_GapFilledScaffold_643_176975_LINE::L2 26	2396
NotFur1_GapFilledScaffold_643_176975_LINE::L2 27	811
NotFur1_GapFilledScaffold_643_176975_LINE::L2 19	7294
NotFur1_GapFilledScaffold_643_176975_LINE::L2 18	9191
NotFur1_GapFilledScaffold_643_176975_LINE::L2 17	8191
NotFur1_GapFilledScaffold_643_176975_LINE::L2 10	114497
NotFur1_GapFilledScaffold_643_176975_LINE::L2 7	7583
NotFur1_GapFilledScaffold_643_176975_LINE::L2 23	5739
NotFur1_GapFilledScaffold_643_176975_LINE::L2 24	5263
NotFur1_GapFilledScaffold_643_176975_LINE::L2 15	10574
NotFur1_GapFilledScaffold_643_176975_LINE::L2 4	27072
NotFur1_GapFilledScaffold_643_176975_LINE::L2 20	4561
NotFur1_GapFilledScaffold_643_176975_LINE::L2 9	6735
NotFur1_GapFilledScaffold_643_176975_LINE::L2 1	6990
NotFur1_GapFilledScaffold_643_176975_LINE::L2 3	7283
NotFur1_GapFilledScaffold_643_176975_LINE::L2 8	3997
NotFur1_GapFilledScaffold_643_176975_LINE::L2 29	52
NotFur1_GapFilledScaffold_643_176975_LINE::L2 28	220
NotFur1_GapFilledScaffold_643_176975_LINE::L2 32	2
NotFur1_GapFilledScaffold_643_176975_LINE::L2 30	2
NotFur1_GapFilledScaffold_6440_39140_LINE::L2 18	2198
NotFur1_GapFilledScaffold_6440_39140_LINE::L2 13	5155
NotFur1_GapFilledScaffold_6440_39140_LINE::L2 10	69102
NotFur1_GapFilledScaffold_6440_39140_LINE::L2 9	4296
NotFur1_GapFilledScaffold_6440_39140_LINE::L2 23	1794
NotFur1_GapFilledScaffold_6440_39140_LINE::L2 15	2371
NotFur1_GapFilledScaffold_6440_39140_LINE::L2 14	3620
NotFur1_GapFilledScaffold_6440_39140_LINE::L2 25	2531
NotFur1_GapFilledScaffold_6440_39140_LINE::L2 20	4189
NotFur1_GapFilledScaffold_6440_39140_LINE::L2 17	2954
NotFur1_GapFilledScaffold_6440_39140_LINE::L2 16	2279
NotFur1_GapFilledScaffold_6440_39140_LINE::L2 24	1825
NotFur1_GapFilledScaffold_6440_39140_LINE::L2 19	2138
NotFur1_GapFilledScaffold_6440_39140_LINE::L2 26	910
NotFur1_GapFilledScaffold_6440_39140_LINE::L2 21	6521
NotFur1_GapFilledScaffold_6440_39140_LINE::L2 28	141
NotFur1_GapFilledScaffold_6440_39140_LINE::L2 22	1944
NotFur1_GapFilledScaffold_6440_39140_LINE::L2 8	2642
NotFur1_GapFilledScaffold_6440_39140_LINE::L2 12	4281
NotFur1_GapFilledScaffold_6440_39140_LINE::L2 11	4076
NotFur1_GapFilledScaffold_6440_39140_LINE::L2 3	5486
NotFur1_GapFilledScaffold_6440_39140_LINE::L2 6	2687
NotFur1_GapFilledScaffold_6440_39140_LINE::L2 7	5317
NotFur1_GapFilledScaffold_6440_39140_LINE::L2 2	2876
NotFur1_GapFilledScaffold_6440_39140_LINE::L2 4	3181
NotFur1_GapFilledScaffold_6440_39140_LINE::L2 5	3480
NotFur1_GapFilledScaffold_6440_39140_LINE::L2 1	13187
NotFur1_GapFilledScaffold_6440_39140_LINE::L2 27	447
NotFur1_GapFilledScaffold_6440_39140_LINE::L2 29	32
NotFur1_GapFilledScaffold_6440_39140_LINE::L2 30	1
NotFur1_GapFilledScaffold_6454_15344_LINE::Rex 3	4268
NotFur1_GapFilledScaffold_6454_15344_LINE::Rex 20	4871
NotFur1_GapFilledScaffold_6454_15344_LINE::Rex 12	9328
NotFur1_GapFilledScaffold_6454_15344_LINE::Rex 17	8196
NotFur1_GapFilledScaffold_6454_15344_LINE::Rex 18	8747
NotFur1_GapFilledScaffold_6454_15344_LINE::Rex 23	6105
NotFur1_GapFilledScaffold_6454_15344_LINE::Rex 24	6389
NotFur1_GapFilledScaffold_6454_15344_LINE::Rex 6	3890
NotFur1_GapFilledScaffold_6454_15344_LINE::Rex 13	11616
NotFur1_GapFilledScaffold_6454_15344_LINE::Rex 14	8339
NotFur1_GapFilledScaffold_6454_15344_LINE::Rex 19	5516
NotFur1_GapFilledScaffold_6454_15344_LINE::Rex 10	45791
NotFur1_GapFilledScaffold_6454_15344_LINE::Rex 11	7926
NotFur1_GapFilledScaffold_6454_15344_LINE::Rex 16	10350
NotFur1_GapFilledScaffold_6454_15344_LINE::Rex 15	7228
NotFur1_GapFilledScaffold_6454_15344_LINE::Rex 9	6664
NotFur1_GapFilledScaffold_6454_15344_LINE::Rex 4	4912
NotFur1_GapFilledScaffold_6454_15344_LINE::Rex 2	3866
NotFur1_GapFilledScaffold_6454_15344_LINE::Rex 8	6108
NotFur1_GapFilledScaffold_6454_15344_LINE::Rex 25	7487
NotFur1_GapFilledScaffold_6454_15344_LINE::Rex 5	14746
NotFur1_GapFilledScaffold_6454_15344_LINE::Rex 1	1960
NotFur1_GapFilledScaffold_6454_15344_LINE::Rex 27	1623
NotFur1_GapFilledScaffold_6454_15344_LINE::Rex 21	6483
NotFur1_GapFilledScaffold_6454_15344_LINE::Rex 7	7300
NotFur1_GapFilledScaffold_6454_15344_LINE::Rex 26	3029
NotFur1_GapFilledScaffold_6454_15344_LINE::Rex 22	6795
NotFur1_GapFilledScaffold_6454_15344_LINE::Rex 28	166
NotFur1_GapFilledScaffold_6454_15344_LINE::Rex 29	44
NotFur1_GapFilledScaffold_6454_15344_LINE::Rex 31	2
NotFur1_GapFilledScaffold_6454_15344_LINE::Rex 30	1
NotFur1_GapFilledScaffold_6474_3599_LINE::L1 22	2541
NotFur1_GapFilledScaffold_6474_3599_LINE::L1 20	2503
NotFur1_GapFilledScaffold_6474_3599_LINE::L1 12	3975
NotFur1_GapFilledScaffold_6474_3599_LINE::L1 8	2179
NotFur1_GapFilledScaffold_6474_3599_LINE::L1 6	2092
NotFur1_GapFilledScaffold_6474_3599_LINE::L1 1	898
NotFur1_GapFilledScaffold_6474_3599_LINE::L1 17	4336
NotFur1_GapFilledScaffold_6474_3599_LINE::L1 25	5444
NotFur1_GapFilledScaffold_6474_3599_LINE::L1 21	3185
NotFur1_GapFilledScaffold_6474_3599_LINE::L1 19	7780
NotFur1_GapFilledScaffold_6474_3599_LINE::L1 14	5058
NotFur1_GapFilledScaffold_6474_3599_LINE::L1 11	3685
NotFur1_GapFilledScaffold_6474_3599_LINE::L1 7	3314
NotFur1_GapFilledScaffold_6474_3599_LINE::L1 5	2159
NotFur1_GapFilledScaffold_6474_3599_LINE::L1 4	1741
NotFur1_GapFilledScaffold_6474_3599_LINE::L1 3	1487
NotFur1_GapFilledScaffold_6474_3599_LINE::L1 16	3365
NotFur1_GapFilledScaffold_6474_3599_LINE::L1 24	4829
NotFur1_GapFilledScaffold_6474_3599_LINE::L1 18	4051
NotFur1_GapFilledScaffold_6474_3599_LINE::L1 13	3677
NotFur1_GapFilledScaffold_6474_3599_LINE::L1 10	24557
NotFur1_GapFilledScaffold_6474_3599_LINE::L1 2	1230
NotFur1_GapFilledScaffold_6474_3599_LINE::L1 23	6255
NotFur1_GapFilledScaffold_6474_3599_LINE::L1 15	8341
NotFur1_GapFilledScaffold_6474_3599_LINE::L1 9	2927
NotFur1_GapFilledScaffold_6474_3599_LINE::L1 26	2726
NotFur1_GapFilledScaffold_6474_3599_LINE::L1 27	1592
NotFur1_GapFilledScaffold_6474_3599_LINE::L1 28	570
NotFur1_GapFilledScaffold_6474_3599_LINE::L1 30	164
NotFur1_GapFilledScaffold_6474_3599_LINE::L1 29	126
NotFur1_GapFilledScaffold_6474_3599_LINE::L1 31	35
NotFur1_GapFilledScaffold_6485_19931_LINE::L2 4	5925
NotFur1_GapFilledScaffold_6485_19931_LINE::L2 8	17406
NotFur1_GapFilledScaffold_6485_19931_LINE::L2 11	18686
NotFur1_GapFilledScaffold_6485_19931_LINE::L2 22	9560
NotFur1_GapFilledScaffold_6485_19931_LINE::L2 21	6665
NotFur1_GapFilledScaffold_6485_19931_LINE::L2 25	7528
NotFur1_GapFilledScaffold_6485_19931_LINE::L2 16	6270
NotFur1_GapFilledScaffold_6485_19931_LINE::L2 6	6959
NotFur1_GapFilledScaffold_6485_19931_LINE::L2 18	7790
NotFur1_GapFilledScaffold_6485_19931_LINE::L2 1	6093
NotFur1_GapFilledScaffold_6485_19931_LINE::L2 19	4690
NotFur1_GapFilledScaffold_6485_19931_LINE::L2 9	16004
NotFur1_GapFilledScaffold_6485_19931_LINE::L2 2	8498
NotFur1_GapFilledScaffold_6485_19931_LINE::L2 20	7324
NotFur1_GapFilledScaffold_6485_19931_LINE::L2 24	9083
NotFur1_GapFilledScaffold_6485_19931_LINE::L2 23	18838
NotFur1_GapFilledScaffold_6485_19931_LINE::L2 14	5564
NotFur1_GapFilledScaffold_6485_19931_LINE::L2 17	5076
NotFur1_GapFilledScaffold_6485_19931_LINE::L2 7	12423
NotFur1_GapFilledScaffold_6485_19931_LINE::L2 10	184026
NotFur1_GapFilledScaffold_6485_19931_LINE::L2 3	5589
NotFur1_GapFilledScaffold_6485_19931_LINE::L2 27	4995
NotFur1_GapFilledScaffold_6485_19931_LINE::L2 12	16553
NotFur1_GapFilledScaffold_6485_19931_LINE::L2 13	11878
NotFur1_GapFilledScaffold_6485_19931_LINE::L2 15	6470
NotFur1_GapFilledScaffold_6485_19931_LINE::L2 26	4548
NotFur1_GapFilledScaffold_6485_19931_LINE::L2 5	9403
NotFur1_GapFilledScaffold_6485_19931_LINE::L2 28	658
NotFur1_GapFilledScaffold_6485_19931_LINE::L2 29	150
NotFur1_GapFilledScaffold_6485_19931_LINE::L2 31	3
NotFur1_GapFilledScaffold_6485_19931_LINE::L2 30	9
NotFur1_GapFilledScaffold_6486_28742_LINE::L2 12	11839
NotFur1_GapFilledScaffold_6486_28742_LINE::L2 10	288673
NotFur1_GapFilledScaffold_6486_28742_LINE::L2 6	1946
NotFur1_GapFilledScaffold_6486_28742_LINE::L2 5	6149
NotFur1_GapFilledScaffold_6486_28742_LINE::L2 4	3779
NotFur1_GapFilledScaffold_6486_28742_LINE::L2 3	2500
NotFur1_GapFilledScaffold_6486_28742_LINE::L2 2	3594
NotFur1_GapFilledScaffold_6486_28742_LINE::L2 18	3931
NotFur1_GapFilledScaffold_6486_28742_LINE::L2 17	1790
NotFur1_GapFilledScaffold_6486_28742_LINE::L2 20	7134
NotFur1_GapFilledScaffold_6486_28742_LINE::L2 21	45727
NotFur1_GapFilledScaffold_6486_28742_LINE::L2 24	15338
NotFur1_GapFilledScaffold_6486_28742_LINE::L2 16	4263
NotFur1_GapFilledScaffold_6486_28742_LINE::L2 7	4446
NotFur1_GapFilledScaffold_6486_28742_LINE::L2 9	15334
NotFur1_GapFilledScaffold_6486_28742_LINE::L2 8	29785
NotFur1_GapFilledScaffold_6486_28742_LINE::L2 11	10969
NotFur1_GapFilledScaffold_6486_28742_LINE::L2 15	2858
NotFur1_GapFilledScaffold_6486_28742_LINE::L2 26	4919
NotFur1_GapFilledScaffold_6486_28742_LINE::L2 14	2356
NotFur1_GapFilledScaffold_6486_28742_LINE::L2 1	3359
NotFur1_GapFilledScaffold_6486_28742_LINE::L2 23	6833
NotFur1_GapFilledScaffold_6486_28742_LINE::L2 13	1880
NotFur1_GapFilledScaffold_6486_28742_LINE::L2 27	1940
NotFur1_GapFilledScaffold_6486_28742_LINE::L2 19	2017
NotFur1_GapFilledScaffold_6486_28742_LINE::L2 22	8218
NotFur1_GapFilledScaffold_6486_28742_LINE::L2 25	4937
NotFur1_GapFilledScaffold_6486_28742_LINE::L2 29	291
NotFur1_GapFilledScaffold_6486_28742_LINE::L2 28	585
NotFur1_GapFilledScaffold_6486_28742_LINE::L2 32	1
NotFur1_GapFilledScaffold_6486_28742_LINE::L2 30	6
NotFur1_GapFilledScaffold_6500_26222_LINE::L2 10	134683
NotFur1_GapFilledScaffold_6500_26222_LINE::L2 22	2404
NotFur1_GapFilledScaffold_6500_26222_LINE::L2 23	2871
NotFur1_GapFilledScaffold_6500_26222_LINE::L2 24	5074
NotFur1_GapFilledScaffold_6500_26222_LINE::L2 18	2990
NotFur1_GapFilledScaffold_6500_26222_LINE::L2 17	3308
NotFur1_GapFilledScaffold_6500_26222_LINE::L2 15	3475
NotFur1_GapFilledScaffold_6500_26222_LINE::L2 13	6195
NotFur1_GapFilledScaffold_6500_26222_LINE::L2 8	3173
NotFur1_GapFilledScaffold_6500_26222_LINE::L2 26	2206
NotFur1_GapFilledScaffold_6500_26222_LINE::L2 25	2756
NotFur1_GapFilledScaffold_6500_26222_LINE::L2 20	5566
NotFur1_GapFilledScaffold_6500_26222_LINE::L2 19	4854
NotFur1_GapFilledScaffold_6500_26222_LINE::L2 12	7492
NotFur1_GapFilledScaffold_6500_26222_LINE::L2 1	2070
NotFur1_GapFilledScaffold_6500_26222_LINE::L2 21	2933
NotFur1_GapFilledScaffold_6500_26222_LINE::L2 16	2885
NotFur1_GapFilledScaffold_6500_26222_LINE::L2 11	10799
NotFur1_GapFilledScaffold_6500_26222_LINE::L2 2	3575
NotFur1_GapFilledScaffold_6500_26222_LINE::L2 14	4040
NotFur1_GapFilledScaffold_6500_26222_LINE::L2 3	3451
NotFur1_GapFilledScaffold_6500_26222_LINE::L2 4	3692
NotFur1_GapFilledScaffold_6500_26222_LINE::L2 6	3588
NotFur1_GapFilledScaffold_6500_26222_LINE::L2 5	2645
NotFur1_GapFilledScaffold_6500_26222_LINE::L2 27	707
NotFur1_GapFilledScaffold_6500_26222_LINE::L2 9	5650
NotFur1_GapFilledScaffold_6500_26222_LINE::L2 7	2662
NotFur1_GapFilledScaffold_6500_26222_LINE::L2 28	283
NotFur1_GapFilledScaffold_6500_26222_LINE::L2 29	15
NotFur1_GapFilledScaffold_6500_26222_LINE::L2 31	1
NotFur1_GapFilledScaffold_6500_26222_LINE::L2 32	1
NotFur1_GapFilledScaffold_652_147110_LINE::RTE 10	117783
NotFur1_GapFilledScaffold_652_147110_LINE::RTE 12	8243
NotFur1_GapFilledScaffold_652_147110_LINE::RTE 22	6127
NotFur1_GapFilledScaffold_652_147110_LINE::RTE 24	2774
NotFur1_GapFilledScaffold_652_147110_LINE::RTE 26	1485
NotFur1_GapFilledScaffold_652_147110_LINE::RTE 6	7037
NotFur1_GapFilledScaffold_652_147110_LINE::RTE 18	3233
NotFur1_GapFilledScaffold_652_147110_LINE::RTE 21	3013
NotFur1_GapFilledScaffold_652_147110_LINE::RTE 11	9588
NotFur1_GapFilledScaffold_652_147110_LINE::RTE 7	4420
NotFur1_GapFilledScaffold_652_147110_LINE::RTE 16	2953
NotFur1_GapFilledScaffold_652_147110_LINE::RTE 19	5667
NotFur1_GapFilledScaffold_652_147110_LINE::RTE 15	4794
NotFur1_GapFilledScaffold_652_147110_LINE::RTE 23	12380
NotFur1_GapFilledScaffold_652_147110_LINE::RTE 14	6290
NotFur1_GapFilledScaffold_652_147110_LINE::RTE 17	3207
NotFur1_GapFilledScaffold_652_147110_LINE::RTE 13	5516
NotFur1_GapFilledScaffold_652_147110_LINE::RTE 9	7594
NotFur1_GapFilledScaffold_652_147110_LINE::RTE 20	4336
NotFur1_GapFilledScaffold_652_147110_LINE::RTE 4	3476
NotFur1_GapFilledScaffold_652_147110_LINE::RTE 8	8263
NotFur1_GapFilledScaffold_652_147110_LINE::RTE 3	3746
NotFur1_GapFilledScaffold_652_147110_LINE::RTE 5	4684
NotFur1_GapFilledScaffold_652_147110_LINE::RTE 25	3018
NotFur1_GapFilledScaffold_652_147110_LINE::RTE 1	2534
NotFur1_GapFilledScaffold_652_147110_LINE::RTE 2	2908
NotFur1_GapFilledScaffold_652_147110_LINE::RTE 27	1015
NotFur1_GapFilledScaffold_652_147110_LINE::RTE 28	577
NotFur1_GapFilledScaffold_652_147110_LINE::RTE 29	9
NotFur1_GapFilledScaffold_652_147110_LINE::RTE 30	2
NotFur1_GapFilledScaffold_652_147110_LINE::RTE 31	3
NotFur1_GapFilledScaffold_6531_18683_LINE::L2 15	5873
NotFur1_GapFilledScaffold_6531_18683_LINE::L2 23	17641
NotFur1_GapFilledScaffold_6531_18683_LINE::L2 24	10856
NotFur1_GapFilledScaffold_6531_18683_LINE::L2 5	8286
NotFur1_GapFilledScaffold_6531_18683_LINE::L2 20	13667
NotFur1_GapFilledScaffold_6531_18683_LINE::L2 19	6695
NotFur1_GapFilledScaffold_6531_18683_LINE::L2 17	6827
NotFur1_GapFilledScaffold_6531_18683_LINE::L2 13	4747
NotFur1_GapFilledScaffold_6531_18683_LINE::L2 12	12116
NotFur1_GapFilledScaffold_6531_18683_LINE::L2 11	9992
NotFur1_GapFilledScaffold_6531_18683_LINE::L2 10	66212
NotFur1_GapFilledScaffold_6531_18683_LINE::L2 6	5575
NotFur1_GapFilledScaffold_6531_18683_LINE::L2 1	2906
NotFur1_GapFilledScaffold_6531_18683_LINE::L2 18	10089
NotFur1_GapFilledScaffold_6531_18683_LINE::L2 9	6553
NotFur1_GapFilledScaffold_6531_18683_LINE::L2 7	4850
NotFur1_GapFilledScaffold_6531_18683_LINE::L2 4	3641
NotFur1_GapFilledScaffold_6531_18683_LINE::L2 3	4214
NotFur1_GapFilledScaffold_6531_18683_LINE::L2 2	3253
NotFur1_GapFilledScaffold_6531_18683_LINE::L2 8	6660
NotFur1_GapFilledScaffold_6531_18683_LINE::L2 22	8766
NotFur1_GapFilledScaffold_6531_18683_LINE::L2 14	5404
NotFur1_GapFilledScaffold_6531_18683_LINE::L2 25	7638
NotFur1_GapFilledScaffold_6531_18683_LINE::L2 16	8299
NotFur1_GapFilledScaffold_6531_18683_LINE::L2 26	6347
NotFur1_GapFilledScaffold_6531_18683_LINE::L2 21	9717
NotFur1_GapFilledScaffold_6531_18683_LINE::L2 27	2084
NotFur1_GapFilledScaffold_6531_18683_LINE::L2 28	654
NotFur1_GapFilledScaffold_6531_18683_LINE::L2 29	37
NotFur1_GapFilledScaffold_6531_18683_LINE::L2 30	9
NotFur1_GapFilledScaffold_6533_18218_LINE::RTE 26	3877
NotFur1_GapFilledScaffold_6533_18218_LINE::RTE 25	4527
NotFur1_GapFilledScaffold_6533_18218_LINE::RTE 24	6788
NotFur1_GapFilledScaffold_6533_18218_LINE::RTE 14	18084
NotFur1_GapFilledScaffold_6533_18218_LINE::RTE 9	8211
NotFur1_GapFilledScaffold_6533_18218_LINE::RTE 7	12591
NotFur1_GapFilledScaffold_6533_18218_LINE::RTE 6	10709
NotFur1_GapFilledScaffold_6533_18218_LINE::RTE 5	6120
NotFur1_GapFilledScaffold_6533_18218_LINE::RTE 4	9862
NotFur1_GapFilledScaffold_6533_18218_LINE::RTE 3	7584
NotFur1_GapFilledScaffold_6533_18218_LINE::RTE 2	5374
NotFur1_GapFilledScaffold_6533_18218_LINE::RTE 1	4001
NotFur1_GapFilledScaffold_6533_18218_LINE::RTE 22	20139
NotFur1_GapFilledScaffold_6533_18218_LINE::RTE 17	9959
NotFur1_GapFilledScaffold_6533_18218_LINE::RTE 15	13699
NotFur1_GapFilledScaffold_6533_18218_LINE::RTE 13	16925
NotFur1_GapFilledScaffold_6533_18218_LINE::RTE 12	13895
NotFur1_GapFilledScaffold_6533_18218_LINE::RTE 11	10286
NotFur1_GapFilledScaffold_6533_18218_LINE::RTE 10	122739
NotFur1_GapFilledScaffold_6533_18218_LINE::RTE 8	9874
NotFur1_GapFilledScaffold_6533_18218_LINE::RTE 23	18975
NotFur1_GapFilledScaffold_6533_18218_LINE::RTE 18	4613
NotFur1_GapFilledScaffold_6533_18218_LINE::RTE 16	13072
NotFur1_GapFilledScaffold_6533_18218_LINE::RTE 19	11244
NotFur1_GapFilledScaffold_6533_18218_LINE::RTE 20	14407
NotFur1_GapFilledScaffold_6533_18218_LINE::RTE 21	17378
NotFur1_GapFilledScaffold_6533_18218_LINE::RTE 27	2175
NotFur1_GapFilledScaffold_6533_18218_LINE::RTE 28	791
NotFur1_GapFilledScaffold_6533_18218_LINE::RTE 29	85
NotFur1_GapFilledScaffold_6533_18218_LINE::RTE 30	20
NotFur1_GapFilledScaffold_6533_18218_LINE::RTE 31	5
NotFur1_GapFilledScaffold_6533_18218_LINE::RTE 32	7
NotFur1_GapFilledScaffold_6533_18218_LINE::RTE 33	1
NotFur1_GapFilledScaffold_6541_29006_LINE::Rex 17	9459
NotFur1_GapFilledScaffold_6541_29006_LINE::Rex 27	2116
NotFur1_GapFilledScaffold_6541_29006_LINE::Rex 18	6832
NotFur1_GapFilledScaffold_6541_29006_LINE::Rex 16	9446
NotFur1_GapFilledScaffold_6541_29006_LINE::Rex 15	7334
NotFur1_GapFilledScaffold_6541_29006_LINE::Rex 14	11217
NotFur1_GapFilledScaffold_6541_29006_LINE::Rex 13	17622
NotFur1_GapFilledScaffold_6541_29006_LINE::Rex 12	14764
NotFur1_GapFilledScaffold_6541_29006_LINE::Rex 11	13060
NotFur1_GapFilledScaffold_6541_29006_LINE::Rex 10	114441
NotFur1_GapFilledScaffold_6541_29006_LINE::Rex 9	11326
NotFur1_GapFilledScaffold_6541_29006_LINE::Rex 7	7528
NotFur1_GapFilledScaffold_6541_29006_LINE::Rex 3	11857
NotFur1_GapFilledScaffold_6541_29006_LINE::Rex 5	8185
NotFur1_GapFilledScaffold_6541_29006_LINE::Rex 6	9773
NotFur1_GapFilledScaffold_6541_29006_LINE::Rex 19	4792
NotFur1_GapFilledScaffold_6541_29006_LINE::Rex 1	3889
NotFur1_GapFilledScaffold_6541_29006_LINE::Rex 4	9844
NotFur1_GapFilledScaffold_6541_29006_LINE::Rex 8	8875
NotFur1_GapFilledScaffold_6541_29006_LINE::Rex 2	7574
NotFur1_GapFilledScaffold_6541_29006_LINE::Rex 24	9018
NotFur1_GapFilledScaffold_6541_29006_LINE::Rex 25	8482
NotFur1_GapFilledScaffold_6541_29006_LINE::Rex 20	6035
NotFur1_GapFilledScaffold_6541_29006_LINE::Rex 23	6732
NotFur1_GapFilledScaffold_6541_29006_LINE::Rex 22	5755
NotFur1_GapFilledScaffold_6541_29006_LINE::Rex 21	6741
NotFur1_GapFilledScaffold_6541_29006_LINE::Rex 26	4002
NotFur1_GapFilledScaffold_6541_29006_LINE::Rex 28	237
NotFur1_GapFilledScaffold_6541_29006_LINE::Rex 29	65
NotFur1_GapFilledScaffold_6541_29006_LINE::Rex 32	1
NotFur1_GapFilledScaffold_6541_29006_LINE::Rex 30	18
NotFur1_GapFilledScaffold_6541_29006_LINE::Rex 31	2
NotFur1_GapFilledScaffold_6555_19448_LINE::RTE 22	44538
NotFur1_GapFilledScaffold_6555_19448_LINE::RTE 1	46366
NotFur1_GapFilledScaffold_6555_19448_LINE::RTE 20	40570
NotFur1_GapFilledScaffold_6555_19448_LINE::RTE 10	755760
NotFur1_GapFilledScaffold_6555_19448_LINE::RTE 23	26932
NotFur1_GapFilledScaffold_6555_19448_LINE::RTE 12	50610
NotFur1_GapFilledScaffold_6555_19448_LINE::RTE 14	35215
NotFur1_GapFilledScaffold_6555_19448_LINE::RTE 15	58837
NotFur1_GapFilledScaffold_6555_19448_LINE::RTE 16	42203
NotFur1_GapFilledScaffold_6555_19448_LINE::RTE 25	17067
NotFur1_GapFilledScaffold_6555_19448_LINE::RTE 24	34491
NotFur1_GapFilledScaffold_6555_19448_LINE::RTE 18	16562
NotFur1_GapFilledScaffold_6555_19448_LINE::RTE 8	56109
NotFur1_GapFilledScaffold_6555_19448_LINE::RTE 2	75206
NotFur1_GapFilledScaffold_6555_19448_LINE::RTE 13	46043
NotFur1_GapFilledScaffold_6555_19448_LINE::RTE 26	11863
NotFur1_GapFilledScaffold_6555_19448_LINE::RTE 21	170520
NotFur1_GapFilledScaffold_6555_19448_LINE::RTE 19	38279
NotFur1_GapFilledScaffold_6555_19448_LINE::RTE 9	42874
NotFur1_GapFilledScaffold_6555_19448_LINE::RTE 3	46478
NotFur1_GapFilledScaffold_6555_19448_LINE::RTE 11	46098
NotFur1_GapFilledScaffold_6555_19448_LINE::RTE 4	54656
NotFur1_GapFilledScaffold_6555_19448_LINE::RTE 27	5780
NotFur1_GapFilledScaffold_6555_19448_LINE::RTE 5	51063
NotFur1_GapFilledScaffold_6555_19448_LINE::RTE 7	36107
NotFur1_GapFilledScaffold_6555_19448_LINE::RTE 6	38860
NotFur1_GapFilledScaffold_6555_19448_LINE::RTE 28	2168
NotFur1_GapFilledScaffold_6555_19448_LINE::RTE 17	23198
NotFur1_GapFilledScaffold_6555_19448_LINE::RTE 31	11
NotFur1_GapFilledScaffold_6555_19448_LINE::RTE 29	597
NotFur1_GapFilledScaffold_6555_19448_LINE::RTE 30	47
NotFur1_GapFilledScaffold_6555_19448_LINE::RTE 32	7
NotFur1_GapFilledScaffold_6555_19448_LINE::RTE 33	1
NotFur1_GapFilledScaffold_6585_4136_LINE::L2 19	2644
NotFur1_GapFilledScaffold_6585_4136_LINE::L2 20	3328
NotFur1_GapFilledScaffold_6585_4136_LINE::L2 21	5411
NotFur1_GapFilledScaffold_6585_4136_LINE::L2 27	745
NotFur1_GapFilledScaffold_6585_4136_LINE::L2 25	4425
NotFur1_GapFilledScaffold_6585_4136_LINE::L2 26	3422
NotFur1_GapFilledScaffold_6585_4136_LINE::L2 24	20729
NotFur1_GapFilledScaffold_6585_4136_LINE::L2 23	4478
NotFur1_GapFilledScaffold_6585_4136_LINE::L2 22	2257
NotFur1_GapFilledScaffold_6585_4136_LINE::L2 15	5862
NotFur1_GapFilledScaffold_6585_4136_LINE::L2 16	8810
NotFur1_GapFilledScaffold_6585_4136_LINE::L2 17	45436
NotFur1_GapFilledScaffold_6585_4136_LINE::L2 28	500
NotFur1_GapFilledScaffold_6585_4136_LINE::L2 11	11765
NotFur1_GapFilledScaffold_6585_4136_LINE::L2 12	4965
NotFur1_GapFilledScaffold_6585_4136_LINE::L2 13	5431
NotFur1_GapFilledScaffold_6585_4136_LINE::L2 29	123
NotFur1_GapFilledScaffold_6585_4136_LINE::L2 4	10427
NotFur1_GapFilledScaffold_6585_4136_LINE::L2 5	17983
NotFur1_GapFilledScaffold_6585_4136_LINE::L2 6	23600
NotFur1_GapFilledScaffold_6585_4136_LINE::L2 14	6173
NotFur1_GapFilledScaffold_6585_4136_LINE::L2 18	4507
NotFur1_GapFilledScaffold_6585_4136_LINE::L2 2	14789
NotFur1_GapFilledScaffold_6585_4136_LINE::L2 3	14636
NotFur1_GapFilledScaffold_6585_4136_LINE::L2 10	703789
NotFur1_GapFilledScaffold_6585_4136_LINE::L2 1	11037
NotFur1_GapFilledScaffold_6585_4136_LINE::L2 9	19645
NotFur1_GapFilledScaffold_6585_4136_LINE::L2 8	17620
NotFur1_GapFilledScaffold_6585_4136_LINE::L2 7	25477
NotFur1_GapFilledScaffold_6585_4136_LINE::L2 30	13
NotFur1_GapFilledScaffold_6585_4136_LINE::L2 31	5
NotFur1_GapFilledScaffold_6585_4136_LINE::L2 33	2
NotFur1_GapFilledScaffold_6606_3083_LINE::RTE 24	3393
NotFur1_GapFilledScaffold_6606_3083_LINE::RTE 25	2600
NotFur1_GapFilledScaffold_6606_3083_LINE::RTE 26	1772
NotFur1_GapFilledScaffold_6606_3083_LINE::RTE 22	4287
NotFur1_GapFilledScaffold_6606_3083_LINE::RTE 21	2256
NotFur1_GapFilledScaffold_6606_3083_LINE::RTE 20	3512
NotFur1_GapFilledScaffold_6606_3083_LINE::RTE 19	8484
NotFur1_GapFilledScaffold_6606_3083_LINE::RTE 18	1802
NotFur1_GapFilledScaffold_6606_3083_LINE::RTE 16	2540
NotFur1_GapFilledScaffold_6606_3083_LINE::RTE 15	4739
NotFur1_GapFilledScaffold_6606_3083_LINE::RTE 14	4876
NotFur1_GapFilledScaffold_6606_3083_LINE::RTE 13	5445
NotFur1_GapFilledScaffold_6606_3083_LINE::RTE 12	6403
NotFur1_GapFilledScaffold_6606_3083_LINE::RTE 7	4123
NotFur1_GapFilledScaffold_6606_3083_LINE::RTE 3	3616
NotFur1_GapFilledScaffold_6606_3083_LINE::RTE 2	3921
NotFur1_GapFilledScaffold_6606_3083_LINE::RTE 23	20691
NotFur1_GapFilledScaffold_6606_3083_LINE::RTE 17	3561
NotFur1_GapFilledScaffold_6606_3083_LINE::RTE 11	6691
NotFur1_GapFilledScaffold_6606_3083_LINE::RTE 6	2948
NotFur1_GapFilledScaffold_6606_3083_LINE::RTE 1	3906
NotFur1_GapFilledScaffold_6606_3083_LINE::RTE 8	2947
NotFur1_GapFilledScaffold_6606_3083_LINE::RTE 4	2508
NotFur1_GapFilledScaffold_6606_3083_LINE::RTE 9	5153
NotFur1_GapFilledScaffold_6606_3083_LINE::RTE 5	1947
NotFur1_GapFilledScaffold_6606_3083_LINE::RTE 10	132490
NotFur1_GapFilledScaffold_6606_3083_LINE::RTE 27	769
NotFur1_GapFilledScaffold_6606_3083_LINE::RTE 28	564
NotFur1_GapFilledScaffold_6606_3083_LINE::RTE 29	24
NotFur1_GapFilledScaffold_6606_3083_LINE::RTE 30	6
NotFur1_GapFilledScaffold_6606_3083_LINE::RTE 32	2
NotFur1_GapFilledScaffold_6617_9836_LINE::L2 16	219
NotFur1_GapFilledScaffold_6617_9836_LINE::L2 14	281
NotFur1_GapFilledScaffold_6617_9836_LINE::L2 9	209
NotFur1_GapFilledScaffold_6617_9836_LINE::L2 10	1455
NotFur1_GapFilledScaffold_6617_9836_LINE::L2 20	182
NotFur1_GapFilledScaffold_6617_9836_LINE::L2 27	48
NotFur1_GapFilledScaffold_6617_9836_LINE::L2 24	182
NotFur1_GapFilledScaffold_6617_9836_LINE::L2 5	162
NotFur1_GapFilledScaffold_6617_9836_LINE::L2 4	114
NotFur1_GapFilledScaffold_6617_9836_LINE::L2 6	106
NotFur1_GapFilledScaffold_6617_9836_LINE::L2 15	142
NotFur1_GapFilledScaffold_6617_9836_LINE::L2 18	192
NotFur1_GapFilledScaffold_6617_9836_LINE::L2 1	110
NotFur1_GapFilledScaffold_6617_9836_LINE::L2 3	145
NotFur1_GapFilledScaffold_6617_9836_LINE::L2 19	203
NotFur1_GapFilledScaffold_6617_9836_LINE::L2 26	109
NotFur1_GapFilledScaffold_6617_9836_LINE::L2 25	343
NotFur1_GapFilledScaffold_6617_9836_LINE::L2 23	181
NotFur1_GapFilledScaffold_6617_9836_LINE::L2 22	134
NotFur1_GapFilledScaffold_6617_9836_LINE::L2 21	178
NotFur1_GapFilledScaffold_6617_9836_LINE::L2 13	170
NotFur1_GapFilledScaffold_6617_9836_LINE::L2 8	311
NotFur1_GapFilledScaffold_6617_9836_LINE::L2 2	112
NotFur1_GapFilledScaffold_6617_9836_LINE::L2 11	227
NotFur1_GapFilledScaffold_6617_9836_LINE::L2 12	301
NotFur1_GapFilledScaffold_6617_9836_LINE::L2 7	207
NotFur1_GapFilledScaffold_6617_9836_LINE::L2 17	145
NotFur1_GapFilledScaffold_6617_9836_LINE::L2 28	11
NotFur1_GapFilledScaffold_6617_9836_LINE::L2 29	2
NotFur1_GapFilledScaffold_6635_21407_LINE::L2 25	1900
NotFur1_GapFilledScaffold_6635_21407_LINE::L2 8	8132
NotFur1_GapFilledScaffold_6635_21407_LINE::L2 6	3484
NotFur1_GapFilledScaffold_6635_21407_LINE::L2 19	1867
NotFur1_GapFilledScaffold_6635_21407_LINE::L2 21	1745
NotFur1_GapFilledScaffold_6635_21407_LINE::L2 24	1955
NotFur1_GapFilledScaffold_6635_21407_LINE::L2 20	2223
NotFur1_GapFilledScaffold_6635_21407_LINE::L2 22	2841
NotFur1_GapFilledScaffold_6635_21407_LINE::L2 27	393
NotFur1_GapFilledScaffold_6635_21407_LINE::L2 26	785
NotFur1_GapFilledScaffold_6635_21407_LINE::L2 23	1821
NotFur1_GapFilledScaffold_6635_21407_LINE::L2 28	62
NotFur1_GapFilledScaffold_6635_21407_LINE::L2 16	3871
NotFur1_GapFilledScaffold_6635_21407_LINE::L2 18	1747
NotFur1_GapFilledScaffold_6635_21407_LINE::L2 15	2302
NotFur1_GapFilledScaffold_6635_21407_LINE::L2 12	7466
NotFur1_GapFilledScaffold_6635_21407_LINE::L2 11	7612
NotFur1_GapFilledScaffold_6635_21407_LINE::L2 4	1736
NotFur1_GapFilledScaffold_6635_21407_LINE::L2 3	995
NotFur1_GapFilledScaffold_6635_21407_LINE::L2 17	1778
NotFur1_GapFilledScaffold_6635_21407_LINE::L2 10	14963
NotFur1_GapFilledScaffold_6635_21407_LINE::L2 13	11531
NotFur1_GapFilledScaffold_6635_21407_LINE::L2 1	672
NotFur1_GapFilledScaffold_6635_21407_LINE::L2 5	2234
NotFur1_GapFilledScaffold_6635_21407_LINE::L2 14	5988
NotFur1_GapFilledScaffold_6635_21407_LINE::L2 2	578
NotFur1_GapFilledScaffold_6635_21407_LINE::L2 29	14
NotFur1_GapFilledScaffold_6635_21407_LINE::L2 9	8598
NotFur1_GapFilledScaffold_6635_21407_LINE::L2 7	4041
NotFur1_GapFilledScaffold_6635_21407_LINE::L2 30	1
NotFur1_GapFilledScaffold_6637_6329_LINE::L1 24	1880
NotFur1_GapFilledScaffold_6637_6329_LINE::L1 21	1018
NotFur1_GapFilledScaffold_6637_6329_LINE::L1 20	876
NotFur1_GapFilledScaffold_6637_6329_LINE::L1 19	785
NotFur1_GapFilledScaffold_6637_6329_LINE::L1 18	1248
NotFur1_GapFilledScaffold_6637_6329_LINE::L1 14	857
NotFur1_GapFilledScaffold_6637_6329_LINE::L1 12	945
NotFur1_GapFilledScaffold_6637_6329_LINE::L1 11	1424
NotFur1_GapFilledScaffold_6637_6329_LINE::L1 9	3013
NotFur1_GapFilledScaffold_6637_6329_LINE::L1 8	763
NotFur1_GapFilledScaffold_6637_6329_LINE::L1 7	734
NotFur1_GapFilledScaffold_6637_6329_LINE::L1 6	680
NotFur1_GapFilledScaffold_6637_6329_LINE::L1 5	1003
NotFur1_GapFilledScaffold_6637_6329_LINE::L1 26	562
NotFur1_GapFilledScaffold_6637_6329_LINE::L1 25	626
NotFur1_GapFilledScaffold_6637_6329_LINE::L1 23	1596
NotFur1_GapFilledScaffold_6637_6329_LINE::L1 17	1170
NotFur1_GapFilledScaffold_6637_6329_LINE::L1 16	1322
NotFur1_GapFilledScaffold_6637_6329_LINE::L1 13	763
NotFur1_GapFilledScaffold_6637_6329_LINE::L1 10	8294
NotFur1_GapFilledScaffold_6637_6329_LINE::L1 2	874
NotFur1_GapFilledScaffold_6637_6329_LINE::L1 15	1226
NotFur1_GapFilledScaffold_6637_6329_LINE::L1 22	1110
NotFur1_GapFilledScaffold_6637_6329_LINE::L1 4	671
NotFur1_GapFilledScaffold_6637_6329_LINE::L1 1	239
NotFur1_GapFilledScaffold_6637_6329_LINE::L1 28	50
NotFur1_GapFilledScaffold_6637_6329_LINE::L1 27	162
NotFur1_GapFilledScaffold_6637_6329_LINE::L1 3	1019
NotFur1_GapFilledScaffold_6637_6329_LINE::L1 29	2
NotFur1_GapFilledScaffold_665_35711_LINE::RTE 11	20786
NotFur1_GapFilledScaffold_665_35711_LINE::RTE 13	17648
NotFur1_GapFilledScaffold_665_35711_LINE::RTE 10	305291
NotFur1_GapFilledScaffold_665_35711_LINE::RTE 8	34321
NotFur1_GapFilledScaffold_665_35711_LINE::RTE 7	12534
NotFur1_GapFilledScaffold_665_35711_LINE::RTE 25	2030
NotFur1_GapFilledScaffold_665_35711_LINE::RTE 23	3656
NotFur1_GapFilledScaffold_665_35711_LINE::RTE 9	22542
NotFur1_GapFilledScaffold_665_35711_LINE::RTE 5	23054
NotFur1_GapFilledScaffold_665_35711_LINE::RTE 24	5074
NotFur1_GapFilledScaffold_665_35711_LINE::RTE 22	4866
NotFur1_GapFilledScaffold_665_35711_LINE::RTE 4	11751
NotFur1_GapFilledScaffold_665_35711_LINE::RTE 27	554
NotFur1_GapFilledScaffold_665_35711_LINE::RTE 12	24999
NotFur1_GapFilledScaffold_665_35711_LINE::RTE 1	8060
NotFur1_GapFilledScaffold_665_35711_LINE::RTE 26	913
NotFur1_GapFilledScaffold_665_35711_LINE::RTE 14	10207
NotFur1_GapFilledScaffold_665_35711_LINE::RTE 21	3451
NotFur1_GapFilledScaffold_665_35711_LINE::RTE 17	7651
NotFur1_GapFilledScaffold_665_35711_LINE::RTE 16	26689
NotFur1_GapFilledScaffold_665_35711_LINE::RTE 15	27871
NotFur1_GapFilledScaffold_665_35711_LINE::RTE 19	13189
NotFur1_GapFilledScaffold_665_35711_LINE::RTE 18	4685
NotFur1_GapFilledScaffold_665_35711_LINE::RTE 6	12344
NotFur1_GapFilledScaffold_665_35711_LINE::RTE 20	5283
NotFur1_GapFilledScaffold_665_35711_LINE::RTE 29	31
NotFur1_GapFilledScaffold_665_35711_LINE::RTE 28	219
NotFur1_GapFilledScaffold_665_35711_LINE::RTE 2	13981
NotFur1_GapFilledScaffold_665_35711_LINE::RTE 3	10203
NotFur1_GapFilledScaffold_665_35711_LINE::RTE 30	11
NotFur1_GapFilledScaffold_665_35711_LINE::RTE 31	4
NotFur1_GapFilledScaffold_665_35711_LINE::RTE 32	1
NotFur1_GapFilledScaffold_665_35711_LINE::RTE 33	1
NotFur1_GapFilledScaffold_6664_17345_LINE::L2 16	1648
NotFur1_GapFilledScaffold_6664_17345_LINE::L2 17	1533
NotFur1_GapFilledScaffold_6664_17345_LINE::L2 15	2411
NotFur1_GapFilledScaffold_6664_17345_LINE::L2 21	1341
NotFur1_GapFilledScaffold_6664_17345_LINE::L2 14	3087
NotFur1_GapFilledScaffold_6664_17345_LINE::L2 10	10870
NotFur1_GapFilledScaffold_6664_17345_LINE::L2 5	1391
NotFur1_GapFilledScaffold_6664_17345_LINE::L2 1	885
NotFur1_GapFilledScaffold_6664_17345_LINE::L2 13	2925
NotFur1_GapFilledScaffold_6664_17345_LINE::L2 12	1864
NotFur1_GapFilledScaffold_6664_17345_LINE::L2 18	1462
NotFur1_GapFilledScaffold_6664_17345_LINE::L2 8	1848
NotFur1_GapFilledScaffold_6664_17345_LINE::L2 4	749
NotFur1_GapFilledScaffold_6664_17345_LINE::L2 3	961
NotFur1_GapFilledScaffold_6664_17345_LINE::L2 19	1430
NotFur1_GapFilledScaffold_6664_17345_LINE::L2 6	1234
NotFur1_GapFilledScaffold_6664_17345_LINE::L2 7	1690
NotFur1_GapFilledScaffold_6664_17345_LINE::L2 24	1557
NotFur1_GapFilledScaffold_6664_17345_LINE::L2 11	2019
NotFur1_GapFilledScaffold_6664_17345_LINE::L2 2	1241
NotFur1_GapFilledScaffold_6664_17345_LINE::L2 20	1980
NotFur1_GapFilledScaffold_6664_17345_LINE::L2 9	2467
NotFur1_GapFilledScaffold_6664_17345_LINE::L2 22	2355
NotFur1_GapFilledScaffold_6664_17345_LINE::L2 23	3221
NotFur1_GapFilledScaffold_6664_17345_LINE::L2 25	1317
NotFur1_GapFilledScaffold_6664_17345_LINE::L2 27	583
NotFur1_GapFilledScaffold_6664_17345_LINE::L2 26	855
NotFur1_GapFilledScaffold_6664_17345_LINE::L2 28	126
NotFur1_GapFilledScaffold_6664_17345_LINE::L2 29	14
NotFur1_GapFilledScaffold_6664_17345_LINE::L2 30	4
NotFur1_GapFilledScaffold_6664_17345_LINE::L2 31	1
NotFur1_GapFilledScaffold_6674_11267_LINE::L2 23	1322
NotFur1_GapFilledScaffold_6674_11267_LINE::L2 14	1455
NotFur1_GapFilledScaffold_6674_11267_LINE::L2 3	1265
NotFur1_GapFilledScaffold_6674_11267_LINE::L2 1	2067
NotFur1_GapFilledScaffold_6674_11267_LINE::L2 24	2101
NotFur1_GapFilledScaffold_6674_11267_LINE::L2 16	1483
NotFur1_GapFilledScaffold_6674_11267_LINE::L2 5	1752
NotFur1_GapFilledScaffold_6674_11267_LINE::L2 26	1101
NotFur1_GapFilledScaffold_6674_11267_LINE::L2 18	2643
NotFur1_GapFilledScaffold_6674_11267_LINE::L2 7	1872
NotFur1_GapFilledScaffold_6674_11267_LINE::L2 2	3922
NotFur1_GapFilledScaffold_6674_11267_LINE::L2 27	267
NotFur1_GapFilledScaffold_6674_11267_LINE::L2 19	1377
NotFur1_GapFilledScaffold_6674_11267_LINE::L2 8	2392
NotFur1_GapFilledScaffold_6674_11267_LINE::L2 6	1384
NotFur1_GapFilledScaffold_6674_11267_LINE::L2 20	1792
NotFur1_GapFilledScaffold_6674_11267_LINE::L2 9	1205
NotFur1_GapFilledScaffold_6674_11267_LINE::L2 4	1219
NotFur1_GapFilledScaffold_6674_11267_LINE::L2 21	1928
NotFur1_GapFilledScaffold_6674_11267_LINE::L2 10	8003
NotFur1_GapFilledScaffold_6674_11267_LINE::L2 12	1047
NotFur1_GapFilledScaffold_6674_11267_LINE::L2 22	1333
NotFur1_GapFilledScaffold_6674_11267_LINE::L2 11	1283
NotFur1_GapFilledScaffold_6674_11267_LINE::L2 13	1271
NotFur1_GapFilledScaffold_6674_11267_LINE::L2 15	1414
NotFur1_GapFilledScaffold_6674_11267_LINE::L2 17	1316
NotFur1_GapFilledScaffold_6674_11267_LINE::L2 25	1710
NotFur1_GapFilledScaffold_6674_11267_LINE::L2 28	103
NotFur1_GapFilledScaffold_6674_11267_LINE::L2 29	7
NotFur1_GapFilledScaffold_6674_11267_LINE::L2 30	14
NotFur1_GapFilledScaffold_6675_25430_LINE::L2 7	1507
NotFur1_GapFilledScaffold_6675_25430_LINE::L2 6	1188
NotFur1_GapFilledScaffold_6675_25430_LINE::L2 5	3731
NotFur1_GapFilledScaffold_6675_25430_LINE::L2 4	4248
NotFur1_GapFilledScaffold_6675_25430_LINE::L2 3	2417
NotFur1_GapFilledScaffold_6675_25430_LINE::L2 2	2084
NotFur1_GapFilledScaffold_6675_25430_LINE::L2 1	1685
NotFur1_GapFilledScaffold_6675_25430_LINE::L2 22	2125
NotFur1_GapFilledScaffold_6675_25430_LINE::L2 21	3057
NotFur1_GapFilledScaffold_6675_25430_LINE::L2 20	2250
NotFur1_GapFilledScaffold_6675_25430_LINE::L2 19	1664
NotFur1_GapFilledScaffold_6675_25430_LINE::L2 18	2023
NotFur1_GapFilledScaffold_6675_25430_LINE::L2 17	1910
NotFur1_GapFilledScaffold_6675_25430_LINE::L2 16	1570
NotFur1_GapFilledScaffold_6675_25430_LINE::L2 24	3356
NotFur1_GapFilledScaffold_6675_25430_LINE::L2 27	647
NotFur1_GapFilledScaffold_6675_25430_LINE::L2 15	2316
NotFur1_GapFilledScaffold_6675_25430_LINE::L2 23	2493
NotFur1_GapFilledScaffold_6675_25430_LINE::L2 13	1954
NotFur1_GapFilledScaffold_6675_25430_LINE::L2 12	1661
NotFur1_GapFilledScaffold_6675_25430_LINE::L2 10	8660
NotFur1_GapFilledScaffold_6675_25430_LINE::L2 8	1860
NotFur1_GapFilledScaffold_6675_25430_LINE::L2 14	1952
NotFur1_GapFilledScaffold_6675_25430_LINE::L2 9	1168
NotFur1_GapFilledScaffold_6675_25430_LINE::L2 11	1145
NotFur1_GapFilledScaffold_6675_25430_LINE::L2 28	184
NotFur1_GapFilledScaffold_6675_25430_LINE::L2 25	2885
NotFur1_GapFilledScaffold_6675_25430_LINE::L2 26	1293
NotFur1_GapFilledScaffold_6675_25430_LINE::L2 29	9
NotFur1_GapFilledScaffold_6675_25430_LINE::L2 30	23
NotFur1_GapFilledScaffold_6675_25430_LINE::L2 31	3
NotFur1_GapFilledScaffold_672_91067_LINE::RTE 19	2153
NotFur1_GapFilledScaffold_672_91067_LINE::RTE 20	7290
NotFur1_GapFilledScaffold_672_91067_LINE::RTE 21	5219
NotFur1_GapFilledScaffold_672_91067_LINE::RTE 22	6371
NotFur1_GapFilledScaffold_672_91067_LINE::RTE 24	2873
NotFur1_GapFilledScaffold_672_91067_LINE::RTE 26	1596
NotFur1_GapFilledScaffold_672_91067_LINE::RTE 5	4461
NotFur1_GapFilledScaffold_672_91067_LINE::RTE 27	760
NotFur1_GapFilledScaffold_672_91067_LINE::RTE 6	2350
NotFur1_GapFilledScaffold_672_91067_LINE::RTE 1	2105
NotFur1_GapFilledScaffold_672_91067_LINE::RTE 18	2168
NotFur1_GapFilledScaffold_672_91067_LINE::RTE 23	4444
NotFur1_GapFilledScaffold_672_91067_LINE::RTE 16	5090
NotFur1_GapFilledScaffold_672_91067_LINE::RTE 17	3736
NotFur1_GapFilledScaffold_672_91067_LINE::RTE 9	4269
NotFur1_GapFilledScaffold_672_91067_LINE::RTE 10	36892
NotFur1_GapFilledScaffold_672_91067_LINE::RTE 11	8735
NotFur1_GapFilledScaffold_672_91067_LINE::RTE 12	5995
NotFur1_GapFilledScaffold_672_91067_LINE::RTE 14	4159
NotFur1_GapFilledScaffold_672_91067_LINE::RTE 4	2887
NotFur1_GapFilledScaffold_672_91067_LINE::RTE 2	2442
NotFur1_GapFilledScaffold_672_91067_LINE::RTE 7	4056
NotFur1_GapFilledScaffold_672_91067_LINE::RTE 8	3809
NotFur1_GapFilledScaffold_672_91067_LINE::RTE 13	12064
NotFur1_GapFilledScaffold_672_91067_LINE::RTE 15	3916
NotFur1_GapFilledScaffold_672_91067_LINE::RTE 3	2546
NotFur1_GapFilledScaffold_672_91067_LINE::RTE 25	2116
NotFur1_GapFilledScaffold_672_91067_LINE::RTE 28	537
NotFur1_GapFilledScaffold_672_91067_LINE::RTE 29	24
NotFur1_GapFilledScaffold_672_91067_LINE::RTE 30	1
NotFur1_GapFilledScaffold_672_91067_LINE::RTE 32	1
NotFur1_GapFilledScaffold_6742_1370_LINE::L1 16	671
NotFur1_GapFilledScaffold_6742_1370_LINE::L1 24	1148
NotFur1_GapFilledScaffold_6742_1370_LINE::L1 23	804
NotFur1_GapFilledScaffold_6742_1370_LINE::L1 14	986
NotFur1_GapFilledScaffold_6742_1370_LINE::L1 12	483
NotFur1_GapFilledScaffold_6742_1370_LINE::L1 10	5993
NotFur1_GapFilledScaffold_6742_1370_LINE::L1 6	233
NotFur1_GapFilledScaffold_6742_1370_LINE::L1 19	807
NotFur1_GapFilledScaffold_6742_1370_LINE::L1 22	1461
NotFur1_GapFilledScaffold_6742_1370_LINE::L1 20	1413
NotFur1_GapFilledScaffold_6742_1370_LINE::L1 18	646
NotFur1_GapFilledScaffold_6742_1370_LINE::L1 5	380
NotFur1_GapFilledScaffold_6742_1370_LINE::L1 4	474
NotFur1_GapFilledScaffold_6742_1370_LINE::L1 3	306
NotFur1_GapFilledScaffold_6742_1370_LINE::L1 1	212
NotFur1_GapFilledScaffold_6742_1370_LINE::L1 21	1513
NotFur1_GapFilledScaffold_6742_1370_LINE::L1 2	238
NotFur1_GapFilledScaffold_6742_1370_LINE::L1 17	511
NotFur1_GapFilledScaffold_6742_1370_LINE::L1 15	1033
NotFur1_GapFilledScaffold_6742_1370_LINE::L1 7	413
NotFur1_GapFilledScaffold_6742_1370_LINE::L1 25	961
NotFur1_GapFilledScaffold_6742_1370_LINE::L1 8	232
NotFur1_GapFilledScaffold_6742_1370_LINE::L1 11	616
NotFur1_GapFilledScaffold_6742_1370_LINE::L1 27	217
NotFur1_GapFilledScaffold_6742_1370_LINE::L1 26	649
NotFur1_GapFilledScaffold_6742_1370_LINE::L1 9	338
NotFur1_GapFilledScaffold_6742_1370_LINE::L1 13	1800
NotFur1_GapFilledScaffold_6742_1370_LINE::L1 28	23
NotFur1_GapFilledScaffold_6742_1370_LINE::L1 29	4
NotFur1_GapFilledScaffold_675_112127_LINE::L2 24	3780
NotFur1_GapFilledScaffold_675_112127_LINE::L2 23	4289
NotFur1_GapFilledScaffold_675_112127_LINE::L2 26	2893
NotFur1_GapFilledScaffold_675_112127_LINE::L2 19	4451
NotFur1_GapFilledScaffold_675_112127_LINE::L2 17	4744
NotFur1_GapFilledScaffold_675_112127_LINE::L2 13	4210
NotFur1_GapFilledScaffold_675_112127_LINE::L2 12	6440
NotFur1_GapFilledScaffold_675_112127_LINE::L2 10	30399
NotFur1_GapFilledScaffold_675_112127_LINE::L2 9	5336
NotFur1_GapFilledScaffold_675_112127_LINE::L2 8	2925
NotFur1_GapFilledScaffold_675_112127_LINE::L2 6	11819
NotFur1_GapFilledScaffold_675_112127_LINE::L2 4	11386
NotFur1_GapFilledScaffold_675_112127_LINE::L2 1	1716
NotFur1_GapFilledScaffold_675_112127_LINE::L2 22	4588
NotFur1_GapFilledScaffold_675_112127_LINE::L2 21	4710
NotFur1_GapFilledScaffold_675_112127_LINE::L2 15	4321
NotFur1_GapFilledScaffold_675_112127_LINE::L2 14	3966
NotFur1_GapFilledScaffold_675_112127_LINE::L2 11	5549
NotFur1_GapFilledScaffold_675_112127_LINE::L2 3	2677
NotFur1_GapFilledScaffold_675_112127_LINE::L2 2	3299
NotFur1_GapFilledScaffold_675_112127_LINE::L2 20	4024
NotFur1_GapFilledScaffold_675_112127_LINE::L2 18	6642
NotFur1_GapFilledScaffold_675_112127_LINE::L2 7	4219
NotFur1_GapFilledScaffold_675_112127_LINE::L2 5	6045
NotFur1_GapFilledScaffold_675_112127_LINE::L2 16	3998
NotFur1_GapFilledScaffold_675_112127_LINE::L2 25	3050
NotFur1_GapFilledScaffold_675_112127_LINE::L2 27	1009
NotFur1_GapFilledScaffold_675_112127_LINE::L2 29	61
NotFur1_GapFilledScaffold_675_112127_LINE::L2 28	196
NotFur1_GapFilledScaffold_675_112127_LINE::L2 30	2
NotFur1_GapFilledScaffold_6769_6593_LINE::L2 15	1578
NotFur1_GapFilledScaffold_6769_6593_LINE::L2 14	4006
NotFur1_GapFilledScaffold_6769_6593_LINE::L2 22	1329
NotFur1_GapFilledScaffold_6769_6593_LINE::L2 21	4484
NotFur1_GapFilledScaffold_6769_6593_LINE::L2 26	720
NotFur1_GapFilledScaffold_6769_6593_LINE::L2 24	1637
NotFur1_GapFilledScaffold_6769_6593_LINE::L2 3	2454
NotFur1_GapFilledScaffold_6769_6593_LINE::L2 10	35073
NotFur1_GapFilledScaffold_6769_6593_LINE::L2 4	3924
NotFur1_GapFilledScaffold_6769_6593_LINE::L2 18	1133
NotFur1_GapFilledScaffold_6769_6593_LINE::L2 17	1446
NotFur1_GapFilledScaffold_6769_6593_LINE::L2 12	3689
NotFur1_GapFilledScaffold_6769_6593_LINE::L2 8	3337
NotFur1_GapFilledScaffold_6769_6593_LINE::L2 6	3635
NotFur1_GapFilledScaffold_6769_6593_LINE::L2 5	3769
NotFur1_GapFilledScaffold_6769_6593_LINE::L2 2	816
NotFur1_GapFilledScaffold_6769_6593_LINE::L2 1	1279
NotFur1_GapFilledScaffold_6769_6593_LINE::L2 7	4126
NotFur1_GapFilledScaffold_6769_6593_LINE::L2 11	1983
NotFur1_GapFilledScaffold_6769_6593_LINE::L2 9	5885
NotFur1_GapFilledScaffold_6769_6593_LINE::L2 16	1562
NotFur1_GapFilledScaffold_6769_6593_LINE::L2 13	3778
NotFur1_GapFilledScaffold_6769_6593_LINE::L2 19	1764
NotFur1_GapFilledScaffold_6769_6593_LINE::L2 20	3194
NotFur1_GapFilledScaffold_6769_6593_LINE::L2 23	1078
NotFur1_GapFilledScaffold_6769_6593_LINE::L2 25	1451
NotFur1_GapFilledScaffold_6769_6593_LINE::L2 27	295
NotFur1_GapFilledScaffold_6769_6593_LINE::L2 28	24
NotFur1_GapFilledScaffold_6769_6593_LINE::L2 30	5
NotFur1_GapFilledScaffold_6769_6593_LINE::L2 29	12
NotFur1_GapFilledScaffold_6769_6593_LINE::L2 33	2
NotFur1_GapFilledScaffold_6769_6593_LINE::L2 31	1
NotFur1_GapFilledScaffold_6770_27179_LINE::L2 24	1811
NotFur1_GapFilledScaffold_6770_27179_LINE::L2 25	1064
NotFur1_GapFilledScaffold_6770_27179_LINE::L2 23	1343
NotFur1_GapFilledScaffold_6770_27179_LINE::L2 21	1994
NotFur1_GapFilledScaffold_6770_27179_LINE::L2 18	1569
NotFur1_GapFilledScaffold_6770_27179_LINE::L2 17	2308
NotFur1_GapFilledScaffold_6770_27179_LINE::L2 16	1947
NotFur1_GapFilledScaffold_6770_27179_LINE::L2 15	3389
NotFur1_GapFilledScaffold_6770_27179_LINE::L2 10	15166
NotFur1_GapFilledScaffold_6770_27179_LINE::L2 7	4501
NotFur1_GapFilledScaffold_6770_27179_LINE::L2 26	919
NotFur1_GapFilledScaffold_6770_27179_LINE::L2 4	1808
NotFur1_GapFilledScaffold_6770_27179_LINE::L2 6	3062
NotFur1_GapFilledScaffold_6770_27179_LINE::L2 1	1914
NotFur1_GapFilledScaffold_6770_27179_LINE::L2 27	409
NotFur1_GapFilledScaffold_6770_27179_LINE::L2 5	2347
NotFur1_GapFilledScaffold_6770_27179_LINE::L2 19	1264
NotFur1_GapFilledScaffold_6770_27179_LINE::L2 20	1654
NotFur1_GapFilledScaffold_6770_27179_LINE::L2 22	1379
NotFur1_GapFilledScaffold_6770_27179_LINE::L2 14	4182
NotFur1_GapFilledScaffold_6770_27179_LINE::L2 11	7576
NotFur1_GapFilledScaffold_6770_27179_LINE::L2 8	3965
NotFur1_GapFilledScaffold_6770_27179_LINE::L2 12	4088
NotFur1_GapFilledScaffold_6770_27179_LINE::L2 13	4890
NotFur1_GapFilledScaffold_6770_27179_LINE::L2 3	3828
NotFur1_GapFilledScaffold_6770_27179_LINE::L2 9	6866
NotFur1_GapFilledScaffold_6770_27179_LINE::L2 2	1612
NotFur1_GapFilledScaffold_6770_27179_LINE::L2 28	140
NotFur1_GapFilledScaffold_6770_27179_LINE::L2 29	17
NotFur1_GapFilledScaffold_6774_15920_LINE::RTE 12	46516
NotFur1_GapFilledScaffold_6774_15920_LINE::RTE 13	39326
NotFur1_GapFilledScaffold_6774_15920_LINE::RTE 11	45821
NotFur1_GapFilledScaffold_6774_15920_LINE::RTE 9	40140
NotFur1_GapFilledScaffold_6774_15920_LINE::RTE 8	55715
NotFur1_GapFilledScaffold_6774_15920_LINE::RTE 10	812222
NotFur1_GapFilledScaffold_6774_15920_LINE::RTE 15	58178
NotFur1_GapFilledScaffold_6774_15920_LINE::RTE 7	35806
NotFur1_GapFilledScaffold_6774_15920_LINE::RTE 19	32452
NotFur1_GapFilledScaffold_6774_15920_LINE::RTE 17	22536
NotFur1_GapFilledScaffold_6774_15920_LINE::RTE 14	32813
NotFur1_GapFilledScaffold_6774_15920_LINE::RTE 4	76716
NotFur1_GapFilledScaffold_6774_15920_LINE::RTE 23	27325
NotFur1_GapFilledScaffold_6774_15920_LINE::RTE 21	170927
NotFur1_GapFilledScaffold_6774_15920_LINE::RTE 18	16382
NotFur1_GapFilledScaffold_6774_15920_LINE::RTE 2	74172
NotFur1_GapFilledScaffold_6774_15920_LINE::RTE 24	34974
NotFur1_GapFilledScaffold_6774_15920_LINE::RTE 22	45357
NotFur1_GapFilledScaffold_6774_15920_LINE::RTE 20	40881
NotFur1_GapFilledScaffold_6774_15920_LINE::RTE 25	17742
NotFur1_GapFilledScaffold_6774_15920_LINE::RTE 27	6005
NotFur1_GapFilledScaffold_6774_15920_LINE::RTE 28	2218
NotFur1_GapFilledScaffold_6774_15920_LINE::RTE 26	12294
NotFur1_GapFilledScaffold_6774_15920_LINE::RTE 3	45857
NotFur1_GapFilledScaffold_6774_15920_LINE::RTE 5	49449
NotFur1_GapFilledScaffold_6774_15920_LINE::RTE 16	56310
NotFur1_GapFilledScaffold_6774_15920_LINE::RTE 1	48165
NotFur1_GapFilledScaffold_6774_15920_LINE::RTE 6	41490
NotFur1_GapFilledScaffold_6774_15920_LINE::RTE 29	599
NotFur1_GapFilledScaffold_6774_15920_LINE::RTE 31	11
NotFur1_GapFilledScaffold_6774_15920_LINE::RTE 30	47
NotFur1_GapFilledScaffold_6774_15920_LINE::RTE 32	7
NotFur1_GapFilledScaffold_6774_15920_LINE::RTE 33	1
NotFur1_GapFilledScaffold_677_72524_LINE::L2 27	734
NotFur1_GapFilledScaffold_677_72524_LINE::L2 24	3105
NotFur1_GapFilledScaffold_677_72524_LINE::L2 26	2349
NotFur1_GapFilledScaffold_677_72524_LINE::L2 23	2922
NotFur1_GapFilledScaffold_677_72524_LINE::L2 17	2284
NotFur1_GapFilledScaffold_677_72524_LINE::L2 16	4445
NotFur1_GapFilledScaffold_677_72524_LINE::L2 15	2015
NotFur1_GapFilledScaffold_677_72524_LINE::L2 7	2948
NotFur1_GapFilledScaffold_677_72524_LINE::L2 6	2338
NotFur1_GapFilledScaffold_677_72524_LINE::L2 5	1603
NotFur1_GapFilledScaffold_677_72524_LINE::L2 14	3084
NotFur1_GapFilledScaffold_677_72524_LINE::L2 13	2510
NotFur1_GapFilledScaffold_677_72524_LINE::L2 12	2336
NotFur1_GapFilledScaffold_677_72524_LINE::L2 4	1687
NotFur1_GapFilledScaffold_677_72524_LINE::L2 9	6860
NotFur1_GapFilledScaffold_677_72524_LINE::L2 18	1362
NotFur1_GapFilledScaffold_677_72524_LINE::L2 21	2078
NotFur1_GapFilledScaffold_677_72524_LINE::L2 3	1969
NotFur1_GapFilledScaffold_677_72524_LINE::L2 2	2262
NotFur1_GapFilledScaffold_677_72524_LINE::L2 1	1249
NotFur1_GapFilledScaffold_677_72524_LINE::L2 10	28002
NotFur1_GapFilledScaffold_677_72524_LINE::L2 19	1496
NotFur1_GapFilledScaffold_677_72524_LINE::L2 8	1164
NotFur1_GapFilledScaffold_677_72524_LINE::L2 11	4727
NotFur1_GapFilledScaffold_677_72524_LINE::L2 22	2029
NotFur1_GapFilledScaffold_677_72524_LINE::L2 20	2186
NotFur1_GapFilledScaffold_677_72524_LINE::L2 25	1941
NotFur1_GapFilledScaffold_677_72524_LINE::L2 28	419
NotFur1_GapFilledScaffold_677_72524_LINE::L2 29	28
NotFur1_GapFilledScaffold_677_72524_LINE::L2 30	8
NotFur1_GapFilledScaffold_6780_43319_LINE::RTE 23	7455
NotFur1_GapFilledScaffold_6780_43319_LINE::RTE 25	3890
NotFur1_GapFilledScaffold_6780_43319_LINE::RTE 13	19160
NotFur1_GapFilledScaffold_6780_43319_LINE::RTE 21	4755
NotFur1_GapFilledScaffold_6780_43319_LINE::RTE 24	5678
NotFur1_GapFilledScaffold_6780_43319_LINE::RTE 16	15153
NotFur1_GapFilledScaffold_6780_43319_LINE::RTE 20	6089
NotFur1_GapFilledScaffold_6780_43319_LINE::RTE 17	5810
NotFur1_GapFilledScaffold_6780_43319_LINE::RTE 18	6087
NotFur1_GapFilledScaffold_6780_43319_LINE::RTE 15	15351
NotFur1_GapFilledScaffold_6780_43319_LINE::RTE 1	6008
NotFur1_GapFilledScaffold_6780_43319_LINE::RTE 2	10088
NotFur1_GapFilledScaffold_6780_43319_LINE::RTE 22	8441
NotFur1_GapFilledScaffold_6780_43319_LINE::RTE 3	9974
NotFur1_GapFilledScaffold_6780_43319_LINE::RTE 26	2800
NotFur1_GapFilledScaffold_6780_43319_LINE::RTE 4	9622
NotFur1_GapFilledScaffold_6780_43319_LINE::RTE 12	23051
NotFur1_GapFilledScaffold_6780_43319_LINE::RTE 10	234534
NotFur1_GapFilledScaffold_6780_43319_LINE::RTE 6	9831
NotFur1_GapFilledScaffold_6780_43319_LINE::RTE 9	20470
NotFur1_GapFilledScaffold_6780_43319_LINE::RTE 7	9914
NotFur1_GapFilledScaffold_6780_43319_LINE::RTE 8	33234
NotFur1_GapFilledScaffold_6780_43319_LINE::RTE 11	20199
NotFur1_GapFilledScaffold_6780_43319_LINE::RTE 5	14619
NotFur1_GapFilledScaffold_6780_43319_LINE::RTE 14	11312
NotFur1_GapFilledScaffold_6780_43319_LINE::RTE 19	10901
NotFur1_GapFilledScaffold_6780_43319_LINE::RTE 27	1769
NotFur1_GapFilledScaffold_6780_43319_LINE::RTE 28	367
NotFur1_GapFilledScaffold_6780_43319_LINE::RTE 29	127
NotFur1_GapFilledScaffold_6780_43319_LINE::RTE 31	4
NotFur1_GapFilledScaffold_6780_43319_LINE::RTE 32	1
NotFur1_GapFilledScaffold_6780_43319_LINE::RTE 30	4
NotFur1_GapFilledScaffold_6794_8762_LINE::L2 5	690
NotFur1_GapFilledScaffold_6794_8762_LINE::L2 7	1336
NotFur1_GapFilledScaffold_6794_8762_LINE::L2 9	2535
NotFur1_GapFilledScaffold_6794_8762_LINE::L2 18	1376
NotFur1_GapFilledScaffold_6794_8762_LINE::L2 21	1345
NotFur1_GapFilledScaffold_6794_8762_LINE::L2 23	2297
NotFur1_GapFilledScaffold_6794_8762_LINE::L2 22	659
NotFur1_GapFilledScaffold_6794_8762_LINE::L2 20	1312
NotFur1_GapFilledScaffold_6794_8762_LINE::L2 24	2601
NotFur1_GapFilledScaffold_6794_8762_LINE::L2 25	1605
NotFur1_GapFilledScaffold_6794_8762_LINE::L2 27	246
NotFur1_GapFilledScaffold_6794_8762_LINE::L2 26	1547
NotFur1_GapFilledScaffold_6794_8762_LINE::L2 13	6096
NotFur1_GapFilledScaffold_6794_8762_LINE::L2 16	840
NotFur1_GapFilledScaffold_6794_8762_LINE::L2 19	1593
NotFur1_GapFilledScaffold_6794_8762_LINE::L2 14	972
NotFur1_GapFilledScaffold_6794_8762_LINE::L2 10	13301
NotFur1_GapFilledScaffold_6794_8762_LINE::L2 1	492
NotFur1_GapFilledScaffold_6794_8762_LINE::L2 28	114
NotFur1_GapFilledScaffold_6794_8762_LINE::L2 15	1001
NotFur1_GapFilledScaffold_6794_8762_LINE::L2 11	1545
NotFur1_GapFilledScaffold_6794_8762_LINE::L2 8	1192
NotFur1_GapFilledScaffold_6794_8762_LINE::L2 6	827
NotFur1_GapFilledScaffold_6794_8762_LINE::L2 2	391
NotFur1_GapFilledScaffold_6794_8762_LINE::L2 12	1106
NotFur1_GapFilledScaffold_6794_8762_LINE::L2 3	553
NotFur1_GapFilledScaffold_6794_8762_LINE::L2 4	784
NotFur1_GapFilledScaffold_6794_8762_LINE::L2 17	10532
NotFur1_GapFilledScaffold_6794_8762_LINE::L2 29	23
NotFur1_GapFilledScaffold_6794_8762_LINE::L2 30	18
NotFur1_GapFilledScaffold_6794_8762_LINE::L2 31	2
NotFur1_GapFilledScaffold_6847_120470_LINE::L1 22	21
NotFur1_GapFilledScaffold_6847_120470_LINE::L1 20	12
NotFur1_GapFilledScaffold_6847_120470_LINE::L1 19	25
NotFur1_GapFilledScaffold_6847_120470_LINE::L1 18	10
NotFur1_GapFilledScaffold_6847_120470_LINE::L1 17	18
NotFur1_GapFilledScaffold_6847_120470_LINE::L1 15	14
NotFur1_GapFilledScaffold_6847_120470_LINE::L1 13	11
NotFur1_GapFilledScaffold_6847_120470_LINE::L1 12	32
NotFur1_GapFilledScaffold_6847_120470_LINE::L1 11	32
NotFur1_GapFilledScaffold_6847_120470_LINE::L1 2	21
NotFur1_GapFilledScaffold_6847_120470_LINE::L1 26	11
NotFur1_GapFilledScaffold_6847_120470_LINE::L1 25	44
NotFur1_GapFilledScaffold_6847_120470_LINE::L1 24	41
NotFur1_GapFilledScaffold_6847_120470_LINE::L1 21	25
NotFur1_GapFilledScaffold_6847_120470_LINE::L1 7	28
NotFur1_GapFilledScaffold_6847_120470_LINE::L1 5	77
NotFur1_GapFilledScaffold_6847_120470_LINE::L1 10	83
NotFur1_GapFilledScaffold_6847_120470_LINE::L1 16	48
NotFur1_GapFilledScaffold_6847_120470_LINE::L1 14	19
NotFur1_GapFilledScaffold_6847_120470_LINE::L1 23	16
NotFur1_GapFilledScaffold_6847_120470_LINE::L1 8	14
NotFur1_GapFilledScaffold_6847_120470_LINE::L1 1	17
NotFur1_GapFilledScaffold_6847_120470_LINE::L1 27	7
NotFur1_GapFilledScaffold_6847_120470_LINE::L1 6	23
NotFur1_GapFilledScaffold_6847_120470_LINE::L1 4	11
NotFur1_GapFilledScaffold_6847_120470_LINE::L1 9	39
NotFur1_GapFilledScaffold_6847_120470_LINE::L1 3	17
NotFur1_GapFilledScaffold_6847_120470_LINE::L1 28	1
NotFur1_GapFilledScaffold_6851_6047_LINE::L2 4	2682
NotFur1_GapFilledScaffold_6851_6047_LINE::L2 6	3540
NotFur1_GapFilledScaffold_6851_6047_LINE::L2 2	3772
NotFur1_GapFilledScaffold_6851_6047_LINE::L2 7	3658
NotFur1_GapFilledScaffold_6851_6047_LINE::L2 8	5065
NotFur1_GapFilledScaffold_6851_6047_LINE::L2 9	6786
NotFur1_GapFilledScaffold_6851_6047_LINE::L2 5	3341
NotFur1_GapFilledScaffold_6851_6047_LINE::L2 10	47217
NotFur1_GapFilledScaffold_6851_6047_LINE::L2 11	5237
NotFur1_GapFilledScaffold_6851_6047_LINE::L2 13	4242
NotFur1_GapFilledScaffold_6851_6047_LINE::L2 1	2408
NotFur1_GapFilledScaffold_6851_6047_LINE::L2 15	3574
NotFur1_GapFilledScaffold_6851_6047_LINE::L2 14	3664
NotFur1_GapFilledScaffold_6851_6047_LINE::L2 12	5140
NotFur1_GapFilledScaffold_6851_6047_LINE::L2 24	2618
NotFur1_GapFilledScaffold_6851_6047_LINE::L2 23	2755
NotFur1_GapFilledScaffold_6851_6047_LINE::L2 18	2920
NotFur1_GapFilledScaffold_6851_6047_LINE::L2 17	2921
NotFur1_GapFilledScaffold_6851_6047_LINE::L2 25	1624
NotFur1_GapFilledScaffold_6851_6047_LINE::L2 20	3377
NotFur1_GapFilledScaffold_6851_6047_LINE::L2 19	2697
NotFur1_GapFilledScaffold_6851_6047_LINE::L2 22	2481
NotFur1_GapFilledScaffold_6851_6047_LINE::L2 16	2967
NotFur1_GapFilledScaffold_6851_6047_LINE::L2 3	2335
NotFur1_GapFilledScaffold_6851_6047_LINE::L2 21	2841
NotFur1_GapFilledScaffold_6851_6047_LINE::L2 26	1095
NotFur1_GapFilledScaffold_6851_6047_LINE::L2 27	459
NotFur1_GapFilledScaffold_6851_6047_LINE::L2 28	120
NotFur1_GapFilledScaffold_6851_6047_LINE::L2 29	25
NotFur1_GapFilledScaffold_6851_6047_LINE::L2 30	1
NotFur1_GapFilledScaffold_6855_45143_LINE::I 16	761
NotFur1_GapFilledScaffold_6855_45143_LINE::I 11	1882
NotFur1_GapFilledScaffold_6855_45143_LINE::I 26	383
NotFur1_GapFilledScaffold_6855_45143_LINE::I 23	4040
NotFur1_GapFilledScaffold_6855_45143_LINE::I 10	21446
NotFur1_GapFilledScaffold_6855_45143_LINE::I 18	5151
NotFur1_GapFilledScaffold_6855_45143_LINE::I 8	1814
NotFur1_GapFilledScaffold_6855_45143_LINE::I 2	3511
NotFur1_GapFilledScaffold_6855_45143_LINE::I 21	651
NotFur1_GapFilledScaffold_6855_45143_LINE::I 19	6028
NotFur1_GapFilledScaffold_6855_45143_LINE::I 4	1073
NotFur1_GapFilledScaffold_6855_45143_LINE::I 24	6622
NotFur1_GapFilledScaffold_6855_45143_LINE::I 22	914
NotFur1_GapFilledScaffold_6855_45143_LINE::I 14	2450
NotFur1_GapFilledScaffold_6855_45143_LINE::I 7	3265
NotFur1_GapFilledScaffold_6855_45143_LINE::I 5	1113
NotFur1_GapFilledScaffold_6855_45143_LINE::I 20	4301
NotFur1_GapFilledScaffold_6855_45143_LINE::I 3	1430
NotFur1_GapFilledScaffold_6855_45143_LINE::I 1	2742
NotFur1_GapFilledScaffold_6855_45143_LINE::I 17	879
NotFur1_GapFilledScaffold_6855_45143_LINE::I 15	1649
NotFur1_GapFilledScaffold_6855_45143_LINE::I 13	6290
NotFur1_GapFilledScaffold_6855_45143_LINE::I 12	1673
NotFur1_GapFilledScaffold_6855_45143_LINE::I 9	1903
NotFur1_GapFilledScaffold_6855_45143_LINE::I 6	1075
NotFur1_GapFilledScaffold_6855_45143_LINE::I 25	1995
NotFur1_GapFilledScaffold_6855_45143_LINE::I 27	145
NotFur1_GapFilledScaffold_6855_45143_LINE::I 28	40
NotFur1_GapFilledScaffold_6855_45143_LINE::I 30	1
NotFur1_GapFilledScaffold_6855_45143_LINE::I 29	3
NotFur1_GapFilledScaffold_687_157958_LINE::Rex 17	7164
NotFur1_GapFilledScaffold_687_157958_LINE::Rex 16	3652
NotFur1_GapFilledScaffold_687_157958_LINE::Rex 15	5429
NotFur1_GapFilledScaffold_687_157958_LINE::Rex 14	4035
NotFur1_GapFilledScaffold_687_157958_LINE::Rex 5	1096
NotFur1_GapFilledScaffold_687_157958_LINE::Rex 4	2581
NotFur1_GapFilledScaffold_687_157958_LINE::Rex 3	1109
NotFur1_GapFilledScaffold_687_157958_LINE::Rex 2	1500
NotFur1_GapFilledScaffold_687_157958_LINE::Rex 1	1019
NotFur1_GapFilledScaffold_687_157958_LINE::Rex 27	1434
NotFur1_GapFilledScaffold_687_157958_LINE::Rex 26	2634
NotFur1_GapFilledScaffold_687_157958_LINE::Rex 25	13408
NotFur1_GapFilledScaffold_687_157958_LINE::Rex 24	6961
NotFur1_GapFilledScaffold_687_157958_LINE::Rex 21	3695
NotFur1_GapFilledScaffold_687_157958_LINE::Rex 20	5015
NotFur1_GapFilledScaffold_687_157958_LINE::Rex 19	4503
NotFur1_GapFilledScaffold_687_157958_LINE::Rex 18	4074
NotFur1_GapFilledScaffold_687_157958_LINE::Rex 7	3781
NotFur1_GapFilledScaffold_687_157958_LINE::Rex 22	6923
NotFur1_GapFilledScaffold_687_157958_LINE::Rex 23	7665
NotFur1_GapFilledScaffold_687_157958_LINE::Rex 9	3382
NotFur1_GapFilledScaffold_687_157958_LINE::Rex 6	1955
NotFur1_GapFilledScaffold_687_157958_LINE::Rex 8	3383
NotFur1_GapFilledScaffold_687_157958_LINE::Rex 29	32
NotFur1_GapFilledScaffold_687_157958_LINE::Rex 28	181
NotFur1_GapFilledScaffold_687_157958_LINE::Rex 13	7912
NotFur1_GapFilledScaffold_687_157958_LINE::Rex 12	5778
NotFur1_GapFilledScaffold_687_157958_LINE::Rex 11	4442
NotFur1_GapFilledScaffold_687_157958_LINE::Rex 10	40419
NotFur1_GapFilledScaffold_687_157958_LINE::Rex 31	2
NotFur1_GapFilledScaffold_687_157958_LINE::Rex 32	1
NotFur1_GapFilledScaffold_6885_30929_LINE::L2 14	4609
NotFur1_GapFilledScaffold_6885_30929_LINE::L2 17	4526
NotFur1_GapFilledScaffold_6885_30929_LINE::L2 18	2595
NotFur1_GapFilledScaffold_6885_30929_LINE::L2 27	1624
NotFur1_GapFilledScaffold_6885_30929_LINE::L2 26	3293
NotFur1_GapFilledScaffold_6885_30929_LINE::L2 25	4178
NotFur1_GapFilledScaffold_6885_30929_LINE::L2 28	369
NotFur1_GapFilledScaffold_6885_30929_LINE::L2 24	5430
NotFur1_GapFilledScaffold_6885_30929_LINE::L2 19	3881
NotFur1_GapFilledScaffold_6885_30929_LINE::L2 21	6254
NotFur1_GapFilledScaffold_6885_30929_LINE::L2 16	24310
NotFur1_GapFilledScaffold_6885_30929_LINE::L2 1	5963
NotFur1_GapFilledScaffold_6885_30929_LINE::L2 2	6650
NotFur1_GapFilledScaffold_6885_30929_LINE::L2 22	13335
NotFur1_GapFilledScaffold_6885_30929_LINE::L2 23	4634
NotFur1_GapFilledScaffold_6885_30929_LINE::L2 3	7546
NotFur1_GapFilledScaffold_6885_30929_LINE::L2 15	5574
NotFur1_GapFilledScaffold_6885_30929_LINE::L2 4	32139
NotFur1_GapFilledScaffold_6885_30929_LINE::L2 5	8795
NotFur1_GapFilledScaffold_6885_30929_LINE::L2 6	5073
NotFur1_GapFilledScaffold_6885_30929_LINE::L2 7	6241
NotFur1_GapFilledScaffold_6885_30929_LINE::L2 8	3692
NotFur1_GapFilledScaffold_6885_30929_LINE::L2 29	68
NotFur1_GapFilledScaffold_6885_30929_LINE::L2 20	5119
NotFur1_GapFilledScaffold_6885_30929_LINE::L2 9	4302
NotFur1_GapFilledScaffold_6885_30929_LINE::L2 30	13
NotFur1_GapFilledScaffold_6885_30929_LINE::L2 10	266458
NotFur1_GapFilledScaffold_6885_30929_LINE::L2 13	3983
NotFur1_GapFilledScaffold_6885_30929_LINE::L2 11	5403
NotFur1_GapFilledScaffold_6885_30929_LINE::L2 12	4185
NotFur1_GapFilledScaffold_6885_30929_LINE::L2 32	6
NotFur1_GapFilledScaffold_6885_30929_LINE::L2 31	1
NotFur1_GapFilledScaffold_6896_6989_LINE::R2 19	840
NotFur1_GapFilledScaffold_6896_6989_LINE::R2 20	757
NotFur1_GapFilledScaffold_6896_6989_LINE::R2 25	216
NotFur1_GapFilledScaffold_6896_6989_LINE::R2 24	237
NotFur1_GapFilledScaffold_6896_6989_LINE::R2 23	168
NotFur1_GapFilledScaffold_6896_6989_LINE::R2 15	205
NotFur1_GapFilledScaffold_6896_6989_LINE::R2 16	126
NotFur1_GapFilledScaffold_6896_6989_LINE::R2 28	4
NotFur1_GapFilledScaffold_6896_6989_LINE::R2 27	19
NotFur1_GapFilledScaffold_6896_6989_LINE::R2 21	506
NotFur1_GapFilledScaffold_6896_6989_LINE::R2 26	114
NotFur1_GapFilledScaffold_6896_6989_LINE::R2 11	740
NotFur1_GapFilledScaffold_6896_6989_LINE::R2 5	206
NotFur1_GapFilledScaffold_6896_6989_LINE::R2 10	6217
NotFur1_GapFilledScaffold_6896_6989_LINE::R2 18	520
NotFur1_GapFilledScaffold_6896_6989_LINE::R2 17	921
NotFur1_GapFilledScaffold_6896_6989_LINE::R2 8	225
NotFur1_GapFilledScaffold_6896_6989_LINE::R2 9	359
NotFur1_GapFilledScaffold_6896_6989_LINE::R2 13	447
NotFur1_GapFilledScaffold_6896_6989_LINE::R2 2	387
NotFur1_GapFilledScaffold_6896_6989_LINE::R2 3	289
NotFur1_GapFilledScaffold_6896_6989_LINE::R2 22	403
NotFur1_GapFilledScaffold_6896_6989_LINE::R2 12	427
NotFur1_GapFilledScaffold_6896_6989_LINE::R2 1	692
NotFur1_GapFilledScaffold_6896_6989_LINE::R2 7	1110
NotFur1_GapFilledScaffold_6896_6989_LINE::R2 6	514
NotFur1_GapFilledScaffold_6896_6989_LINE::R2 4	148
NotFur1_GapFilledScaffold_6896_6989_LINE::R2 14	295
NotFur1_GapFilledScaffold_6933_33668_LINE::L1 10	75551
NotFur1_GapFilledScaffold_6933_33668_LINE::L1 27	816
NotFur1_GapFilledScaffold_6933_33668_LINE::L1 26	1632
NotFur1_GapFilledScaffold_6933_33668_LINE::L1 24	3447
NotFur1_GapFilledScaffold_6933_33668_LINE::L1 25	3458
NotFur1_GapFilledScaffold_6933_33668_LINE::L1 17	5631
NotFur1_GapFilledScaffold_6933_33668_LINE::L1 16	21907
NotFur1_GapFilledScaffold_6933_33668_LINE::L1 7	7768
NotFur1_GapFilledScaffold_6933_33668_LINE::L1 15	2912
NotFur1_GapFilledScaffold_6933_33668_LINE::L1 8	5322
NotFur1_GapFilledScaffold_6933_33668_LINE::L1 11	8265
NotFur1_GapFilledScaffold_6933_33668_LINE::L1 9	8736
NotFur1_GapFilledScaffold_6933_33668_LINE::L1 12	4592
NotFur1_GapFilledScaffold_6933_33668_LINE::L1 13	4244
NotFur1_GapFilledScaffold_6933_33668_LINE::L1 14	3911
NotFur1_GapFilledScaffold_6933_33668_LINE::L1 19	2053
NotFur1_GapFilledScaffold_6933_33668_LINE::L1 23	3740
NotFur1_GapFilledScaffold_6933_33668_LINE::L1 1	3132
NotFur1_GapFilledScaffold_6933_33668_LINE::L1 4	17007
NotFur1_GapFilledScaffold_6933_33668_LINE::L1 3	3119
NotFur1_GapFilledScaffold_6933_33668_LINE::L1 2	1956
NotFur1_GapFilledScaffold_6933_33668_LINE::L1 5	3986
NotFur1_GapFilledScaffold_6933_33668_LINE::L1 18	3560
NotFur1_GapFilledScaffold_6933_33668_LINE::L1 20	1997
NotFur1_GapFilledScaffold_6933_33668_LINE::L1 6	3273
NotFur1_GapFilledScaffold_6933_33668_LINE::L1 22	2364
NotFur1_GapFilledScaffold_6933_33668_LINE::L1 21	2095
NotFur1_GapFilledScaffold_6933_33668_LINE::L1 28	334
NotFur1_GapFilledScaffold_6933_33668_LINE::L1 30	119
NotFur1_GapFilledScaffold_6933_33668_LINE::L1 29	70
NotFur1_GapFilledScaffold_6933_33668_LINE::L1 31	22
NotFur1_GapFilledScaffold_694_81701_LINE::L2 21	2375
NotFur1_GapFilledScaffold_694_81701_LINE::L2 20	2329
NotFur1_GapFilledScaffold_694_81701_LINE::L2 17	3482
NotFur1_GapFilledScaffold_694_81701_LINE::L2 14	3679
NotFur1_GapFilledScaffold_694_81701_LINE::L2 12	4087
NotFur1_GapFilledScaffold_694_81701_LINE::L2 11	5196
NotFur1_GapFilledScaffold_694_81701_LINE::L2 9	4324
NotFur1_GapFilledScaffold_694_81701_LINE::L2 8	3929
NotFur1_GapFilledScaffold_694_81701_LINE::L2 5	4557
NotFur1_GapFilledScaffold_694_81701_LINE::L2 4	3729
NotFur1_GapFilledScaffold_694_81701_LINE::L2 3	6668
NotFur1_GapFilledScaffold_694_81701_LINE::L2 2	5635
NotFur1_GapFilledScaffold_694_81701_LINE::L2 1	3392
NotFur1_GapFilledScaffold_694_81701_LINE::L2 22	1329
NotFur1_GapFilledScaffold_694_81701_LINE::L2 18	2107
NotFur1_GapFilledScaffold_694_81701_LINE::L2 15	3661
NotFur1_GapFilledScaffold_694_81701_LINE::L2 13	3504
NotFur1_GapFilledScaffold_694_81701_LINE::L2 10	54019
NotFur1_GapFilledScaffold_694_81701_LINE::L2 6	3352
NotFur1_GapFilledScaffold_694_81701_LINE::L2 24	1795
NotFur1_GapFilledScaffold_694_81701_LINE::L2 23	1581
NotFur1_GapFilledScaffold_694_81701_LINE::L2 7	5036
NotFur1_GapFilledScaffold_694_81701_LINE::L2 19	1545
NotFur1_GapFilledScaffold_694_81701_LINE::L2 16	2712
NotFur1_GapFilledScaffold_694_81701_LINE::L2 25	1412
NotFur1_GapFilledScaffold_694_81701_LINE::L2 26	1061
NotFur1_GapFilledScaffold_694_81701_LINE::L2 28	202
NotFur1_GapFilledScaffold_694_81701_LINE::L2 27	441
NotFur1_GapFilledScaffold_694_81701_LINE::L2 30	3
NotFur1_GapFilledScaffold_694_81701_LINE::L2 29	22
NotFur1_GapFilledScaffold_6954_29807_LINE::L2 11	3063
NotFur1_GapFilledScaffold_6954_29807_LINE::L2 12	10304
NotFur1_GapFilledScaffold_6954_29807_LINE::L2 13	6153
NotFur1_GapFilledScaffold_6954_29807_LINE::L2 14	2731
NotFur1_GapFilledScaffold_6954_29807_LINE::L2 15	9624
NotFur1_GapFilledScaffold_6954_29807_LINE::L2 16	6282
NotFur1_GapFilledScaffold_6954_29807_LINE::L2 25	3701
NotFur1_GapFilledScaffold_6954_29807_LINE::L2 10	104544
NotFur1_GapFilledScaffold_6954_29807_LINE::L2 21	3493
NotFur1_GapFilledScaffold_6954_29807_LINE::L2 27	1068
NotFur1_GapFilledScaffold_6954_29807_LINE::L2 3	2324
NotFur1_GapFilledScaffold_6954_29807_LINE::L2 4	4699
NotFur1_GapFilledScaffold_6954_29807_LINE::L2 5	23021
NotFur1_GapFilledScaffold_6954_29807_LINE::L2 6	3721
NotFur1_GapFilledScaffold_6954_29807_LINE::L2 8	2659
NotFur1_GapFilledScaffold_6954_29807_LINE::L2 24	4290
NotFur1_GapFilledScaffold_6954_29807_LINE::L2 9	2493
NotFur1_GapFilledScaffold_6954_29807_LINE::L2 20	4460
NotFur1_GapFilledScaffold_6954_29807_LINE::L2 1	1391
NotFur1_GapFilledScaffold_6954_29807_LINE::L2 26	1913
NotFur1_GapFilledScaffold_6954_29807_LINE::L2 22	2565
NotFur1_GapFilledScaffold_6954_29807_LINE::L2 19	1968
NotFur1_GapFilledScaffold_6954_29807_LINE::L2 17	3488
NotFur1_GapFilledScaffold_6954_29807_LINE::L2 18	3491
NotFur1_GapFilledScaffold_6954_29807_LINE::L2 7	3824
NotFur1_GapFilledScaffold_6954_29807_LINE::L2 2	2078
NotFur1_GapFilledScaffold_6954_29807_LINE::L2 23	2713
NotFur1_GapFilledScaffold_6954_29807_LINE::L2 28	166
NotFur1_GapFilledScaffold_6954_29807_LINE::L2 29	55
NotFur1_GapFilledScaffold_6954_29807_LINE::L2 30	13
NotFur1_GapFilledScaffold_695_168386_LINE::RTE 15	4351
NotFur1_GapFilledScaffold_695_168386_LINE::RTE 22	9302
NotFur1_GapFilledScaffold_695_168386_LINE::RTE 21	2655
NotFur1_GapFilledScaffold_695_168386_LINE::RTE 17	2226
NotFur1_GapFilledScaffold_695_168386_LINE::RTE 6	6781
NotFur1_GapFilledScaffold_695_168386_LINE::RTE 13	6169
NotFur1_GapFilledScaffold_695_168386_LINE::RTE 23	4345
NotFur1_GapFilledScaffold_695_168386_LINE::RTE 2	3413
NotFur1_GapFilledScaffold_695_168386_LINE::RTE 9	3566
NotFur1_GapFilledScaffold_695_168386_LINE::RTE 19	2690
NotFur1_GapFilledScaffold_695_168386_LINE::RTE 26	2797
NotFur1_GapFilledScaffold_695_168386_LINE::RTE 16	2436
NotFur1_GapFilledScaffold_695_168386_LINE::RTE 14	4055
NotFur1_GapFilledScaffold_695_168386_LINE::RTE 7	4948
NotFur1_GapFilledScaffold_695_168386_LINE::RTE 25	2329
NotFur1_GapFilledScaffold_695_168386_LINE::RTE 4	6628
NotFur1_GapFilledScaffold_695_168386_LINE::RTE 27	1399
NotFur1_GapFilledScaffold_695_168386_LINE::RTE 8	3522
NotFur1_GapFilledScaffold_695_168386_LINE::RTE 28	497
NotFur1_GapFilledScaffold_695_168386_LINE::RTE 10	30619
NotFur1_GapFilledScaffold_695_168386_LINE::RTE 24	3213
NotFur1_GapFilledScaffold_695_168386_LINE::RTE 5	5802
NotFur1_GapFilledScaffold_695_168386_LINE::RTE 20	2757
NotFur1_GapFilledScaffold_695_168386_LINE::RTE 3	5145
NotFur1_GapFilledScaffold_695_168386_LINE::RTE 18	2290
NotFur1_GapFilledScaffold_695_168386_LINE::RTE 11	4149
NotFur1_GapFilledScaffold_695_168386_LINE::RTE 12	3564
NotFur1_GapFilledScaffold_695_168386_LINE::RTE 1	3146
NotFur1_GapFilledScaffold_695_168386_LINE::RTE 29	101
NotFur1_GapFilledScaffold_6961_64814_LINE::Rex 24	3959
NotFur1_GapFilledScaffold_6961_64814_LINE::Rex 14	19259
NotFur1_GapFilledScaffold_6961_64814_LINE::Rex 19	8973
NotFur1_GapFilledScaffold_6961_64814_LINE::Rex 15	15260
NotFur1_GapFilledScaffold_6961_64814_LINE::Rex 12	19591
NotFur1_GapFilledScaffold_6961_64814_LINE::Rex 6	19420
NotFur1_GapFilledScaffold_6961_64814_LINE::Rex 5	12958
NotFur1_GapFilledScaffold_6961_64814_LINE::Rex 4	8541
NotFur1_GapFilledScaffold_6961_64814_LINE::Rex 3	6502
NotFur1_GapFilledScaffold_6961_64814_LINE::Rex 1	6399
NotFur1_GapFilledScaffold_6961_64814_LINE::Rex 16	12392
NotFur1_GapFilledScaffold_6961_64814_LINE::Rex 13	17787
NotFur1_GapFilledScaffold_6961_64814_LINE::Rex 7	10812
NotFur1_GapFilledScaffold_6961_64814_LINE::Rex 2	5512
NotFur1_GapFilledScaffold_6961_64814_LINE::Rex 17	16452
NotFur1_GapFilledScaffold_6961_64814_LINE::Rex 10	70912
NotFur1_GapFilledScaffold_6961_64814_LINE::Rex 22	4006
NotFur1_GapFilledScaffold_6961_64814_LINE::Rex 11	22937
NotFur1_GapFilledScaffold_6961_64814_LINE::Rex 8	8032
NotFur1_GapFilledScaffold_6961_64814_LINE::Rex 18	7261
NotFur1_GapFilledScaffold_6961_64814_LINE::Rex 9	11361
NotFur1_GapFilledScaffold_6961_64814_LINE::Rex 26	2470
NotFur1_GapFilledScaffold_6961_64814_LINE::Rex 21	4309
NotFur1_GapFilledScaffold_6961_64814_LINE::Rex 20	8015
NotFur1_GapFilledScaffold_6961_64814_LINE::Rex 25	3238
NotFur1_GapFilledScaffold_6961_64814_LINE::Rex 23	5119
NotFur1_GapFilledScaffold_6961_64814_LINE::Rex 28	315
NotFur1_GapFilledScaffold_6961_64814_LINE::Rex 27	926
NotFur1_GapFilledScaffold_6961_64814_LINE::Rex 30	4
NotFur1_GapFilledScaffold_6961_64814_LINE::Rex 29	13
NotFur1_GapFilledScaffold_6965_7067_LINE::RTE 11	5356
NotFur1_GapFilledScaffold_6965_7067_LINE::RTE 5	3522
NotFur1_GapFilledScaffold_6965_7067_LINE::RTE 4	2497
NotFur1_GapFilledScaffold_6965_7067_LINE::RTE 15	3162
NotFur1_GapFilledScaffold_6965_7067_LINE::RTE 9	6055
NotFur1_GapFilledScaffold_6965_7067_LINE::RTE 8	6044
NotFur1_GapFilledScaffold_6965_7067_LINE::RTE 24	2498
NotFur1_GapFilledScaffold_6965_7067_LINE::RTE 19	5806
NotFur1_GapFilledScaffold_6965_7067_LINE::RTE 18	2686
NotFur1_GapFilledScaffold_6965_7067_LINE::RTE 10	94907
NotFur1_GapFilledScaffold_6965_7067_LINE::RTE 3	3066
NotFur1_GapFilledScaffold_6965_7067_LINE::RTE 13	4389
NotFur1_GapFilledScaffold_6965_7067_LINE::RTE 2	2547
NotFur1_GapFilledScaffold_6965_7067_LINE::RTE 7	4865
NotFur1_GapFilledScaffold_6965_7067_LINE::RTE 16	3152
NotFur1_GapFilledScaffold_6965_7067_LINE::RTE 21	1469
NotFur1_GapFilledScaffold_6965_7067_LINE::RTE 22	3600
NotFur1_GapFilledScaffold_6965_7067_LINE::RTE 23	8750
NotFur1_GapFilledScaffold_6965_7067_LINE::RTE 25	2570
NotFur1_GapFilledScaffold_6965_7067_LINE::RTE 17	5683
NotFur1_GapFilledScaffold_6965_7067_LINE::RTE 14	3924
NotFur1_GapFilledScaffold_6965_7067_LINE::RTE 6	5091
NotFur1_GapFilledScaffold_6965_7067_LINE::RTE 1	2921
NotFur1_GapFilledScaffold_6965_7067_LINE::RTE 12	3420
NotFur1_GapFilledScaffold_6965_7067_LINE::RTE 20	1840
NotFur1_GapFilledScaffold_6965_7067_LINE::RTE 26	1082
NotFur1_GapFilledScaffold_6965_7067_LINE::RTE 28	208
NotFur1_GapFilledScaffold_6965_7067_LINE::RTE 27	322
NotFur1_GapFilledScaffold_6965_7067_LINE::RTE 31	2
NotFur1_GapFilledScaffold_6965_7067_LINE::RTE 29	8
NotFur1_GapFilledScaffold_6965_7067_LINE::RTE 30	2
NotFur1_GapFilledScaffold_696_22175_LINE::L1 14	1752
NotFur1_GapFilledScaffold_696_22175_LINE::L1 9	2079
NotFur1_GapFilledScaffold_696_22175_LINE::L1 21	1576
NotFur1_GapFilledScaffold_696_22175_LINE::L1 24	1955
NotFur1_GapFilledScaffold_696_22175_LINE::L1 2	1318
NotFur1_GapFilledScaffold_696_22175_LINE::L1 4	1705
NotFur1_GapFilledScaffold_696_22175_LINE::L1 17	2160
NotFur1_GapFilledScaffold_696_22175_LINE::L1 20	979
NotFur1_GapFilledScaffold_696_22175_LINE::L1 7	1461
NotFur1_GapFilledScaffold_696_22175_LINE::L1 11	3217
NotFur1_GapFilledScaffold_696_22175_LINE::L1 10	28480
NotFur1_GapFilledScaffold_696_22175_LINE::L1 5	1205
NotFur1_GapFilledScaffold_696_22175_LINE::L1 1	762
NotFur1_GapFilledScaffold_696_22175_LINE::L1 26	1398
NotFur1_GapFilledScaffold_696_22175_LINE::L1 25	2379
NotFur1_GapFilledScaffold_696_22175_LINE::L1 23	1319
NotFur1_GapFilledScaffold_696_22175_LINE::L1 27	857
NotFur1_GapFilledScaffold_696_22175_LINE::L1 15	2665
NotFur1_GapFilledScaffold_696_22175_LINE::L1 22	1052
NotFur1_GapFilledScaffold_696_22175_LINE::L1 6	1358
NotFur1_GapFilledScaffold_696_22175_LINE::L1 18	1827
NotFur1_GapFilledScaffold_696_22175_LINE::L1 16	1892
NotFur1_GapFilledScaffold_696_22175_LINE::L1 19	1564
NotFur1_GapFilledScaffold_696_22175_LINE::L1 3	962
NotFur1_GapFilledScaffold_696_22175_LINE::L1 13	2648
NotFur1_GapFilledScaffold_696_22175_LINE::L1 12	1745
NotFur1_GapFilledScaffold_696_22175_LINE::L1 8	2031
NotFur1_GapFilledScaffold_696_22175_LINE::L1 28	115
NotFur1_GapFilledScaffold_696_22175_LINE::L1 29	46
NotFur1_GapFilledScaffold_696_22175_LINE::L1 30	4
NotFur1_GapFilledScaffold_6982_27641_LINE::L2 3	3465
NotFur1_GapFilledScaffold_6982_27641_LINE::L2 15	2008
NotFur1_GapFilledScaffold_6982_27641_LINE::L2 22	1307
NotFur1_GapFilledScaffold_6982_27641_LINE::L2 25	1999
NotFur1_GapFilledScaffold_6982_27641_LINE::L2 8	4102
NotFur1_GapFilledScaffold_6982_27641_LINE::L2 7	5167
NotFur1_GapFilledScaffold_6982_27641_LINE::L2 10	43816
NotFur1_GapFilledScaffold_6982_27641_LINE::L2 9	6818
NotFur1_GapFilledScaffold_6982_27641_LINE::L2 21	1473
NotFur1_GapFilledScaffold_6982_27641_LINE::L2 20	1770
NotFur1_GapFilledScaffold_6982_27641_LINE::L2 18	1477
NotFur1_GapFilledScaffold_6982_27641_LINE::L2 4	3669
NotFur1_GapFilledScaffold_6982_27641_LINE::L2 11	8933
NotFur1_GapFilledScaffold_6982_27641_LINE::L2 6	4520
NotFur1_GapFilledScaffold_6982_27641_LINE::L2 1	2794
NotFur1_GapFilledScaffold_6982_27641_LINE::L2 12	4739
NotFur1_GapFilledScaffold_6982_27641_LINE::L2 17	1833
NotFur1_GapFilledScaffold_6982_27641_LINE::L2 24	3931
NotFur1_GapFilledScaffold_6982_27641_LINE::L2 23	1863
NotFur1_GapFilledScaffold_6982_27641_LINE::L2 27	728
NotFur1_GapFilledScaffold_6982_27641_LINE::L2 26	2230
NotFur1_GapFilledScaffold_6982_27641_LINE::L2 19	2186
NotFur1_GapFilledScaffold_6982_27641_LINE::L2 5	5966
NotFur1_GapFilledScaffold_6982_27641_LINE::L2 2	3292
NotFur1_GapFilledScaffold_6982_27641_LINE::L2 13	3582
NotFur1_GapFilledScaffold_6982_27641_LINE::L2 14	7109
NotFur1_GapFilledScaffold_6982_27641_LINE::L2 16	1192
NotFur1_GapFilledScaffold_6982_27641_LINE::L2 28	480
NotFur1_GapFilledScaffold_6982_27641_LINE::L2 29	141
NotFur1_GapFilledScaffold_6982_27641_LINE::L2 30	55
NotFur1_GapFilledScaffold_6982_27641_LINE::L2 31	11
NotFur1_GapFilledScaffold_6983_98_LINE::L2 21	885
NotFur1_GapFilledScaffold_6983_98_LINE::L2 18	694
NotFur1_GapFilledScaffold_6983_98_LINE::L2 19	617
NotFur1_GapFilledScaffold_6983_98_LINE::L2 20	788
NotFur1_GapFilledScaffold_6983_98_LINE::L2 22	481
NotFur1_GapFilledScaffold_6983_98_LINE::L2 17	516
NotFur1_GapFilledScaffold_6983_98_LINE::L2 16	439
NotFur1_GapFilledScaffold_6983_98_LINE::L2 14	497
NotFur1_GapFilledScaffold_6983_98_LINE::L2 7	779
NotFur1_GapFilledScaffold_6983_98_LINE::L2 2	618
NotFur1_GapFilledScaffold_6983_98_LINE::L2 6	849
NotFur1_GapFilledScaffold_6983_98_LINE::L2 1	516
NotFur1_GapFilledScaffold_6983_98_LINE::L2 3	750
NotFur1_GapFilledScaffold_6983_98_LINE::L2 4	811
NotFur1_GapFilledScaffold_6983_98_LINE::L2 5	1323
NotFur1_GapFilledScaffold_6983_98_LINE::L2 8	597
NotFur1_GapFilledScaffold_6983_98_LINE::L2 10	5357
NotFur1_GapFilledScaffold_6983_98_LINE::L2 11	687
NotFur1_GapFilledScaffold_6983_98_LINE::L2 13	654
NotFur1_GapFilledScaffold_6983_98_LINE::L2 12	760
NotFur1_GapFilledScaffold_6983_98_LINE::L2 15	629
NotFur1_GapFilledScaffold_6983_98_LINE::L2 28	28
NotFur1_GapFilledScaffold_6983_98_LINE::L2 27	429
NotFur1_GapFilledScaffold_6983_98_LINE::L2 26	393
NotFur1_GapFilledScaffold_6983_98_LINE::L2 25	610
NotFur1_GapFilledScaffold_6983_98_LINE::L2 24	432
NotFur1_GapFilledScaffold_6983_98_LINE::L2 9	720
NotFur1_GapFilledScaffold_6983_98_LINE::L2 23	507
NotFur1_GapFilledScaffold_6983_98_LINE::L2 29	2
NotFur1_GapFilledScaffold_6983_98_LINE::L2 30	1
NotFur1_GapFilledScaffold_698_154760_LINE::Rex 18	588
NotFur1_GapFilledScaffold_698_154760_LINE::Rex 25	288
NotFur1_GapFilledScaffold_698_154760_LINE::Rex 7	373
NotFur1_GapFilledScaffold_698_154760_LINE::Rex 13	383
NotFur1_GapFilledScaffold_698_154760_LINE::Rex 12	276
NotFur1_GapFilledScaffold_698_154760_LINE::Rex 3	351
NotFur1_GapFilledScaffold_698_154760_LINE::Rex 1	274
NotFur1_GapFilledScaffold_698_154760_LINE::Rex 24	361
NotFur1_GapFilledScaffold_698_154760_LINE::Rex 8	188
NotFur1_GapFilledScaffold_698_154760_LINE::Rex 9	156
NotFur1_GapFilledScaffold_698_154760_LINE::Rex 19	507
NotFur1_GapFilledScaffold_698_154760_LINE::Rex 17	343
NotFur1_GapFilledScaffold_698_154760_LINE::Rex 5	332
NotFur1_GapFilledScaffold_698_154760_LINE::Rex 10	1751
NotFur1_GapFilledScaffold_698_154760_LINE::Rex 15	534
NotFur1_GapFilledScaffold_698_154760_LINE::Rex 28	15
NotFur1_GapFilledScaffold_698_154760_LINE::Rex 6	352
NotFur1_GapFilledScaffold_698_154760_LINE::Rex 2	949
NotFur1_GapFilledScaffold_698_154760_LINE::Rex 27	268
NotFur1_GapFilledScaffold_698_154760_LINE::Rex 26	319
NotFur1_GapFilledScaffold_698_154760_LINE::Rex 22	418
NotFur1_GapFilledScaffold_698_154760_LINE::Rex 21	236
NotFur1_GapFilledScaffold_698_154760_LINE::Rex 23	415
NotFur1_GapFilledScaffold_698_154760_LINE::Rex 20	296
NotFur1_GapFilledScaffold_698_154760_LINE::Rex 11	341
NotFur1_GapFilledScaffold_698_154760_LINE::Rex 4	344
NotFur1_GapFilledScaffold_698_154760_LINE::Rex 16	290
NotFur1_GapFilledScaffold_698_154760_LINE::Rex 14	800
NotFur1_GapFilledScaffold_698_154760_LINE::Rex 29	7
NotFur1_GapFilledScaffold_698_154760_LINE::Rex 31	4
NotFur1_GapFilledScaffold_698_154760_LINE::Rex 32	2
NotFur1_GapFilledScaffold_6998_9455_LINE::L2 25	12812
NotFur1_GapFilledScaffold_6998_9455_LINE::L2 15	13049
NotFur1_GapFilledScaffold_6998_9455_LINE::L2 6	8245
NotFur1_GapFilledScaffold_6998_9455_LINE::L2 16	10148
NotFur1_GapFilledScaffold_6998_9455_LINE::L2 23	10667
NotFur1_GapFilledScaffold_6998_9455_LINE::L2 21	13935
NotFur1_GapFilledScaffold_6998_9455_LINE::L2 20	19514
NotFur1_GapFilledScaffold_6998_9455_LINE::L2 22	12398
NotFur1_GapFilledScaffold_6998_9455_LINE::L2 24	17937
NotFur1_GapFilledScaffold_6998_9455_LINE::L2 10	86144
NotFur1_GapFilledScaffold_6998_9455_LINE::L2 17	19056
NotFur1_GapFilledScaffold_6998_9455_LINE::L2 19	17446
NotFur1_GapFilledScaffold_6998_9455_LINE::L2 14	14769
NotFur1_GapFilledScaffold_6998_9455_LINE::L2 12	17084
NotFur1_GapFilledScaffold_6998_9455_LINE::L2 11	25552
NotFur1_GapFilledScaffold_6998_9455_LINE::L2 8	13326
NotFur1_GapFilledScaffold_6998_9455_LINE::L2 13	24248
NotFur1_GapFilledScaffold_6998_9455_LINE::L2 1	10244
NotFur1_GapFilledScaffold_6998_9455_LINE::L2 18	28124
NotFur1_GapFilledScaffold_6998_9455_LINE::L2 7	15601
NotFur1_GapFilledScaffold_6998_9455_LINE::L2 5	10428
NotFur1_GapFilledScaffold_6998_9455_LINE::L2 2	13491
NotFur1_GapFilledScaffold_6998_9455_LINE::L2 9	16235
NotFur1_GapFilledScaffold_6998_9455_LINE::L2 3	10678
NotFur1_GapFilledScaffold_6998_9455_LINE::L2 4	10170
NotFur1_GapFilledScaffold_6998_9455_LINE::L2 27	5099
NotFur1_GapFilledScaffold_6998_9455_LINE::L2 26	6197
NotFur1_GapFilledScaffold_6998_9455_LINE::L2 28	1678
NotFur1_GapFilledScaffold_6998_9455_LINE::L2 30	27
NotFur1_GapFilledScaffold_6998_9455_LINE::L2 29	307
NotFur1_GapFilledScaffold_6998_9455_LINE::L2 31	4
NotFur1_GapFilledScaffold_6_22946_LINE::L2 26	10
NotFur1_GapFilledScaffold_6_22946_LINE::L2 24	7
NotFur1_GapFilledScaffold_6_22946_LINE::L2 27	5
NotFur1_GapFilledScaffold_6_22946_LINE::L2 28	3
NotFur1_GapFilledScaffold_6_22946_LINE::L2 29	1
NotFur1_GapFilledScaffold_6_22946_LINE::L2 16	2
NotFur1_GapFilledScaffold_6_22946_LINE::L2 25	3
NotFur1_GapFilledScaffold_6_22946_LINE::L2 9	1
NotFur1_GapFilledScaffold_6_22946_LINE::L2 3	2
NotFur1_GapFilledScaffold_6_22946_LINE::L2 7	4
NotFur1_GapFilledScaffold_6_22946_LINE::L2 8	2
NotFur1_GapFilledScaffold_6_22946_LINE::L2 21	6
NotFur1_GapFilledScaffold_6_22946_LINE::L2 10	6
NotFur1_GapFilledScaffold_6_22946_LINE::L2 12	4
NotFur1_GapFilledScaffold_6_22946_LINE::L2 2	3
NotFur1_GapFilledScaffold_6_22946_LINE::L2 11	1
NotFur1_GapFilledScaffold_6_22946_LINE::L2 22	2
NotFur1_GapFilledScaffold_6_22946_LINE::L2 23	1
NotFur1_GapFilledScaffold_6_22946_LINE::L2 13	1
NotFur1_GapFilledScaffold_6_22946_LINE::L2 14	2
NotFur1_GapFilledScaffold_6_22946_LINE::L2 5	1
NotFur1_GapFilledScaffold_6_22946_LINE::L2 19	4
NotFur1_GapFilledScaffold_6_22946_LINE::L2 4	3
NotFur1_GapFilledScaffold_6_22946_LINE::L2 20	1
NotFur1_GapFilledScaffold_6_22946_LINE::L2 18	1
NotFur1_GapFilledScaffold_701_10787_LINE::RTE 7	1488
NotFur1_GapFilledScaffold_701_10787_LINE::RTE 2	911
NotFur1_GapFilledScaffold_701_10787_LINE::RTE 1	1254
NotFur1_GapFilledScaffold_701_10787_LINE::RTE 13	2223
NotFur1_GapFilledScaffold_701_10787_LINE::RTE 12	2065
NotFur1_GapFilledScaffold_701_10787_LINE::RTE 17	3761
NotFur1_GapFilledScaffold_701_10787_LINE::RTE 19	2458
NotFur1_GapFilledScaffold_701_10787_LINE::RTE 20	2588
NotFur1_GapFilledScaffold_701_10787_LINE::RTE 23	8662
NotFur1_GapFilledScaffold_701_10787_LINE::RTE 24	3041
NotFur1_GapFilledScaffold_701_10787_LINE::RTE 25	2149
NotFur1_GapFilledScaffold_701_10787_LINE::RTE 26	1120
NotFur1_GapFilledScaffold_701_10787_LINE::RTE 10	32676
NotFur1_GapFilledScaffold_701_10787_LINE::RTE 9	1868
NotFur1_GapFilledScaffold_701_10787_LINE::RTE 14	3314
NotFur1_GapFilledScaffold_701_10787_LINE::RTE 16	2487
NotFur1_GapFilledScaffold_701_10787_LINE::RTE 21	1955
NotFur1_GapFilledScaffold_701_10787_LINE::RTE 22	3788
NotFur1_GapFilledScaffold_701_10787_LINE::RTE 18	2390
NotFur1_GapFilledScaffold_701_10787_LINE::RTE 6	1342
NotFur1_GapFilledScaffold_701_10787_LINE::RTE 3	1583
NotFur1_GapFilledScaffold_701_10787_LINE::RTE 5	1187
NotFur1_GapFilledScaffold_701_10787_LINE::RTE 4	1930
NotFur1_GapFilledScaffold_701_10787_LINE::RTE 15	2575
NotFur1_GapFilledScaffold_701_10787_LINE::RTE 11	2482
NotFur1_GapFilledScaffold_701_10787_LINE::RTE 8	1853
NotFur1_GapFilledScaffold_701_10787_LINE::RTE 27	561
NotFur1_GapFilledScaffold_701_10787_LINE::RTE 28	152
NotFur1_GapFilledScaffold_701_10787_LINE::RTE 29	13
NotFur1_GapFilledScaffold_701_10787_LINE::RTE 30	8
NotFur1_GapFilledScaffold_7030_33161_LINE::Rex 16	411
NotFur1_GapFilledScaffold_7030_33161_LINE::Rex 10	3094
NotFur1_GapFilledScaffold_7030_33161_LINE::Rex 7	506
NotFur1_GapFilledScaffold_7030_33161_LINE::Rex 2	217
NotFur1_GapFilledScaffold_7030_33161_LINE::Rex 23	546
NotFur1_GapFilledScaffold_7030_33161_LINE::Rex 20	1370
NotFur1_GapFilledScaffold_7030_33161_LINE::Rex 1	200
NotFur1_GapFilledScaffold_7030_33161_LINE::Rex 24	893
NotFur1_GapFilledScaffold_7030_33161_LINE::Rex 22	577
NotFur1_GapFilledScaffold_7030_33161_LINE::Rex 11	766
NotFur1_GapFilledScaffold_7030_33161_LINE::Rex 13	551
NotFur1_GapFilledScaffold_7030_33161_LINE::Rex 4	247
NotFur1_GapFilledScaffold_7030_33161_LINE::Rex 21	679
NotFur1_GapFilledScaffold_7030_33161_LINE::Rex 17	1057
NotFur1_GapFilledScaffold_7030_33161_LINE::Rex 9	875
NotFur1_GapFilledScaffold_7030_33161_LINE::Rex 14	495
NotFur1_GapFilledScaffold_7030_33161_LINE::Rex 8	802
NotFur1_GapFilledScaffold_7030_33161_LINE::Rex 15	299
NotFur1_GapFilledScaffold_7030_33161_LINE::Rex 25	389
NotFur1_GapFilledScaffold_7030_33161_LINE::Rex 6	598
NotFur1_GapFilledScaffold_7030_33161_LINE::Rex 12	840
NotFur1_GapFilledScaffold_7030_33161_LINE::Rex 26	286
NotFur1_GapFilledScaffold_7030_33161_LINE::Rex 27	344
NotFur1_GapFilledScaffold_7030_33161_LINE::Rex 19	824
NotFur1_GapFilledScaffold_7030_33161_LINE::Rex 18	468
NotFur1_GapFilledScaffold_7030_33161_LINE::Rex 5	295
NotFur1_GapFilledScaffold_7030_33161_LINE::Rex 3	286
NotFur1_GapFilledScaffold_7030_33161_LINE::Rex 28	74
NotFur1_GapFilledScaffold_7030_33161_LINE::Rex 29	38
NotFur1_GapFilledScaffold_7030_33161_LINE::Rex 30	6
NotFur1_GapFilledScaffold_7035_14945_LINE::L1 21	1432
NotFur1_GapFilledScaffold_7035_14945_LINE::L1 11	3239
NotFur1_GapFilledScaffold_7035_14945_LINE::L1 12	1512
NotFur1_GapFilledScaffold_7035_14945_LINE::L1 20	2229
NotFur1_GapFilledScaffold_7035_14945_LINE::L1 14	1489
NotFur1_GapFilledScaffold_7035_14945_LINE::L1 13	1563
NotFur1_GapFilledScaffold_7035_14945_LINE::L1 22	1407
NotFur1_GapFilledScaffold_7035_14945_LINE::L1 1	1142
NotFur1_GapFilledScaffold_7035_14945_LINE::L1 10	14204
NotFur1_GapFilledScaffold_7035_14945_LINE::L1 23	1619
NotFur1_GapFilledScaffold_7035_14945_LINE::L1 25	1291
NotFur1_GapFilledScaffold_7035_14945_LINE::L1 24	1818
NotFur1_GapFilledScaffold_7035_14945_LINE::L1 18	1510
NotFur1_GapFilledScaffold_7035_14945_LINE::L1 8	2098
NotFur1_GapFilledScaffold_7035_14945_LINE::L1 2	1369
NotFur1_GapFilledScaffold_7035_14945_LINE::L1 26	1673
NotFur1_GapFilledScaffold_7035_14945_LINE::L1 19	2014
NotFur1_GapFilledScaffold_7035_14945_LINE::L1 9	2095
NotFur1_GapFilledScaffold_7035_14945_LINE::L1 3	1128
NotFur1_GapFilledScaffold_7035_14945_LINE::L1 4	1428
NotFur1_GapFilledScaffold_7035_14945_LINE::L1 27	473
NotFur1_GapFilledScaffold_7035_14945_LINE::L1 5	2061
NotFur1_GapFilledScaffold_7035_14945_LINE::L1 28	197
NotFur1_GapFilledScaffold_7035_14945_LINE::L1 16	1999
NotFur1_GapFilledScaffold_7035_14945_LINE::L1 17	3757
NotFur1_GapFilledScaffold_7035_14945_LINE::L1 7	1218
NotFur1_GapFilledScaffold_7035_14945_LINE::L1 6	2279
NotFur1_GapFilledScaffold_7035_14945_LINE::L1 15	2313
NotFur1_GapFilledScaffold_7035_14945_LINE::L1 30	2
NotFur1_GapFilledScaffold_7035_14945_LINE::L1 29	15
NotFur1_GapFilledScaffold_7055_32981_LINE::L1 2	982
NotFur1_GapFilledScaffold_7055_32981_LINE::L1 3	1115
NotFur1_GapFilledScaffold_7055_32981_LINE::L1 5	829
NotFur1_GapFilledScaffold_7055_32981_LINE::L1 8	1213
NotFur1_GapFilledScaffold_7055_32981_LINE::L1 16	1070
NotFur1_GapFilledScaffold_7055_32981_LINE::L1 26	311
NotFur1_GapFilledScaffold_7055_32981_LINE::L1 21	546
NotFur1_GapFilledScaffold_7055_32981_LINE::L1 1	569
NotFur1_GapFilledScaffold_7055_32981_LINE::L1 10	10893
NotFur1_GapFilledScaffold_7055_32981_LINE::L1 19	505
NotFur1_GapFilledScaffold_7055_32981_LINE::L1 20	464
NotFur1_GapFilledScaffold_7055_32981_LINE::L1 6	1543
NotFur1_GapFilledScaffold_7055_32981_LINE::L1 23	507
NotFur1_GapFilledScaffold_7055_32981_LINE::L1 13	1291
NotFur1_GapFilledScaffold_7055_32981_LINE::L1 4	517
NotFur1_GapFilledScaffold_7055_32981_LINE::L1 17	728
NotFur1_GapFilledScaffold_7055_32981_LINE::L1 18	580
NotFur1_GapFilledScaffold_7055_32981_LINE::L1 22	485
NotFur1_GapFilledScaffold_7055_32981_LINE::L1 24	1937
NotFur1_GapFilledScaffold_7055_32981_LINE::L1 27	216
NotFur1_GapFilledScaffold_7055_32981_LINE::L1 25	546
NotFur1_GapFilledScaffold_7055_32981_LINE::L1 15	719
NotFur1_GapFilledScaffold_7055_32981_LINE::L1 14	1037
NotFur1_GapFilledScaffold_7055_32981_LINE::L1 12	907
NotFur1_GapFilledScaffold_7055_32981_LINE::L1 11	825
NotFur1_GapFilledScaffold_7055_32981_LINE::L1 9	2051
NotFur1_GapFilledScaffold_7055_32981_LINE::L1 7	859
NotFur1_GapFilledScaffold_7055_32981_LINE::L1 28	24
NotFur1_GapFilledScaffold_7055_32981_LINE::L1 29	14
NotFur1_GapFilledScaffold_7135_26357_LINE::L2 7	5010
NotFur1_GapFilledScaffold_7135_26357_LINE::L2 10	30712
NotFur1_GapFilledScaffold_7135_26357_LINE::L2 24	4269
NotFur1_GapFilledScaffold_7135_26357_LINE::L2 25	2180
NotFur1_GapFilledScaffold_7135_26357_LINE::L2 23	4839
NotFur1_GapFilledScaffold_7135_26357_LINE::L2 22	3499
NotFur1_GapFilledScaffold_7135_26357_LINE::L2 14	5043
NotFur1_GapFilledScaffold_7135_26357_LINE::L2 21	4477
NotFur1_GapFilledScaffold_7135_26357_LINE::L2 13	5446
NotFur1_GapFilledScaffold_7135_26357_LINE::L2 20	3871
NotFur1_GapFilledScaffold_7135_26357_LINE::L2 19	3244
NotFur1_GapFilledScaffold_7135_26357_LINE::L2 11	5033
NotFur1_GapFilledScaffold_7135_26357_LINE::L2 12	3860
NotFur1_GapFilledScaffold_7135_26357_LINE::L2 15	6211
NotFur1_GapFilledScaffold_7135_26357_LINE::L2 28	238
NotFur1_GapFilledScaffold_7135_26357_LINE::L2 27	582
NotFur1_GapFilledScaffold_7135_26357_LINE::L2 26	931
NotFur1_GapFilledScaffold_7135_26357_LINE::L2 17	3552
NotFur1_GapFilledScaffold_7135_26357_LINE::L2 16	5728
NotFur1_GapFilledScaffold_7135_26357_LINE::L2 18	3720
NotFur1_GapFilledScaffold_7135_26357_LINE::L2 1	3769
NotFur1_GapFilledScaffold_7135_26357_LINE::L2 2	7582
NotFur1_GapFilledScaffold_7135_26357_LINE::L2 3	8493
NotFur1_GapFilledScaffold_7135_26357_LINE::L2 4	5056
NotFur1_GapFilledScaffold_7135_26357_LINE::L2 6	8734
NotFur1_GapFilledScaffold_7135_26357_LINE::L2 5	7147
NotFur1_GapFilledScaffold_7135_26357_LINE::L2 8	3217
NotFur1_GapFilledScaffold_7135_26357_LINE::L2 9	4025
NotFur1_GapFilledScaffold_7135_26357_LINE::L2 29	55
NotFur1_GapFilledScaffold_7135_26357_LINE::L2 30	2
NotFur1_GapFilledScaffold_7135_26357_LINE::L2 31	2
NotFur1_GapFilledScaffold_7173_3737_LINE::Rex 5	669
NotFur1_GapFilledScaffold_7173_3737_LINE::Rex 4	772
NotFur1_GapFilledScaffold_7173_3737_LINE::Rex 19	2516
NotFur1_GapFilledScaffold_7173_3737_LINE::Rex 14	600
NotFur1_GapFilledScaffold_7173_3737_LINE::Rex 7	676
NotFur1_GapFilledScaffold_7173_3737_LINE::Rex 9	913
NotFur1_GapFilledScaffold_7173_3737_LINE::Rex 11	878
NotFur1_GapFilledScaffold_7173_3737_LINE::Rex 12	730
NotFur1_GapFilledScaffold_7173_3737_LINE::Rex 6	701
NotFur1_GapFilledScaffold_7173_3737_LINE::Rex 2	714
NotFur1_GapFilledScaffold_7173_3737_LINE::Rex 3	570
NotFur1_GapFilledScaffold_7173_3737_LINE::Rex 22	395
NotFur1_GapFilledScaffold_7173_3737_LINE::Rex 10	12504
NotFur1_GapFilledScaffold_7173_3737_LINE::Rex 17	575
NotFur1_GapFilledScaffold_7173_3737_LINE::Rex 24	712
NotFur1_GapFilledScaffold_7173_3737_LINE::Rex 1	1696
NotFur1_GapFilledScaffold_7173_3737_LINE::Rex 20	370
NotFur1_GapFilledScaffold_7173_3737_LINE::Rex 8	699
NotFur1_GapFilledScaffold_7173_3737_LINE::Rex 23	416
NotFur1_GapFilledScaffold_7173_3737_LINE::Rex 18	946
NotFur1_GapFilledScaffold_7173_3737_LINE::Rex 26	755
NotFur1_GapFilledScaffold_7173_3737_LINE::Rex 13	721
NotFur1_GapFilledScaffold_7173_3737_LINE::Rex 16	863
NotFur1_GapFilledScaffold_7173_3737_LINE::Rex 15	557
NotFur1_GapFilledScaffold_7173_3737_LINE::Rex 21	920
NotFur1_GapFilledScaffold_7173_3737_LINE::Rex 25	661
NotFur1_GapFilledScaffold_7173_3737_LINE::Rex 28	19
NotFur1_GapFilledScaffold_7173_3737_LINE::Rex 27	55
NotFur1_GapFilledScaffold_7173_3737_LINE::Rex 29	1
NotFur1_GapFilledScaffold_7188_54881_LINE::R2 18	1817
NotFur1_GapFilledScaffold_7188_54881_LINE::R2 17	1100
NotFur1_GapFilledScaffold_7188_54881_LINE::R2 16	1032
NotFur1_GapFilledScaffold_7188_54881_LINE::R2 15	1622
NotFur1_GapFilledScaffold_7188_54881_LINE::R2 13	1355
NotFur1_GapFilledScaffold_7188_54881_LINE::R2 12	825
NotFur1_GapFilledScaffold_7188_54881_LINE::R2 11	1043
NotFur1_GapFilledScaffold_7188_54881_LINE::R2 10	4978
NotFur1_GapFilledScaffold_7188_54881_LINE::R2 9	668
NotFur1_GapFilledScaffold_7188_54881_LINE::R2 8	979
NotFur1_GapFilledScaffold_7188_54881_LINE::R2 14	1502
NotFur1_GapFilledScaffold_7188_54881_LINE::R2 6	687
NotFur1_GapFilledScaffold_7188_54881_LINE::R2 21	1311
NotFur1_GapFilledScaffold_7188_54881_LINE::R2 20	2471
NotFur1_GapFilledScaffold_7188_54881_LINE::R2 22	945
NotFur1_GapFilledScaffold_7188_54881_LINE::R2 19	1024
NotFur1_GapFilledScaffold_7188_54881_LINE::R2 28	55
NotFur1_GapFilledScaffold_7188_54881_LINE::R2 25	1468
NotFur1_GapFilledScaffold_7188_54881_LINE::R2 24	1478
NotFur1_GapFilledScaffold_7188_54881_LINE::R2 23	697
NotFur1_GapFilledScaffold_7188_54881_LINE::R2 29	7
NotFur1_GapFilledScaffold_7188_54881_LINE::R2 26	371
NotFur1_GapFilledScaffold_7188_54881_LINE::R2 1	759
NotFur1_GapFilledScaffold_7188_54881_LINE::R2 7	631
NotFur1_GapFilledScaffold_7188_54881_LINE::R2 5	1274
NotFur1_GapFilledScaffold_7188_54881_LINE::R2 2	703
NotFur1_GapFilledScaffold_7188_54881_LINE::R2 3	538
NotFur1_GapFilledScaffold_7188_54881_LINE::R2 4	1582
NotFur1_GapFilledScaffold_7188_54881_LINE::R2 31	1
NotFur1_GapFilledScaffold_7188_54881_LINE::R2 32	1
NotFur1_GapFilledScaffold_7188_54881_LINE::R2 27	422
NotFur1_GapFilledScaffold_71_325358_LINE::RTE 26	1208
NotFur1_GapFilledScaffold_71_325358_LINE::RTE 25	2332
NotFur1_GapFilledScaffold_71_325358_LINE::RTE 24	2028
NotFur1_GapFilledScaffold_71_325358_LINE::RTE 22	1391
NotFur1_GapFilledScaffold_71_325358_LINE::RTE 19	1038
NotFur1_GapFilledScaffold_71_325358_LINE::RTE 18	2762
NotFur1_GapFilledScaffold_71_325358_LINE::RTE 17	1913
NotFur1_GapFilledScaffold_71_325358_LINE::RTE 16	1440
NotFur1_GapFilledScaffold_71_325358_LINE::RTE 21	1314
NotFur1_GapFilledScaffold_71_325358_LINE::RTE 13	1931
NotFur1_GapFilledScaffold_71_325358_LINE::RTE 9	1420
NotFur1_GapFilledScaffold_71_325358_LINE::RTE 6	982
NotFur1_GapFilledScaffold_71_325358_LINE::RTE 12	3058
NotFur1_GapFilledScaffold_71_325358_LINE::RTE 5	618
NotFur1_GapFilledScaffold_71_325358_LINE::RTE 20	1964
NotFur1_GapFilledScaffold_71_325358_LINE::RTE 23	1543
NotFur1_GapFilledScaffold_71_325358_LINE::RTE 27	666
NotFur1_GapFilledScaffold_71_325358_LINE::RTE 15	2171
NotFur1_GapFilledScaffold_71_325358_LINE::RTE 11	2805
NotFur1_GapFilledScaffold_71_325358_LINE::RTE 1	1802
NotFur1_GapFilledScaffold_71_325358_LINE::RTE 8	1084
NotFur1_GapFilledScaffold_71_325358_LINE::RTE 14	3495
NotFur1_GapFilledScaffold_71_325358_LINE::RTE 10	12647
NotFur1_GapFilledScaffold_71_325358_LINE::RTE 2	853
NotFur1_GapFilledScaffold_71_325358_LINE::RTE 3	716
NotFur1_GapFilledScaffold_71_325358_LINE::RTE 7	677
NotFur1_GapFilledScaffold_71_325358_LINE::RTE 4	423
NotFur1_GapFilledScaffold_71_325358_LINE::RTE 28	177
NotFur1_GapFilledScaffold_71_325358_LINE::RTE 29	40
NotFur1_GapFilledScaffold_71_325358_LINE::RTE 30	8
NotFur1_GapFilledScaffold_7206_45230_LINE::L2 20	1114
NotFur1_GapFilledScaffold_7206_45230_LINE::L2 22	1328
NotFur1_GapFilledScaffold_7206_45230_LINE::L2 24	2127
NotFur1_GapFilledScaffold_7206_45230_LINE::L2 8	1881
NotFur1_GapFilledScaffold_7206_45230_LINE::L2 3	2627
NotFur1_GapFilledScaffold_7206_45230_LINE::L2 25	3038
NotFur1_GapFilledScaffold_7206_45230_LINE::L2 9	2942
NotFur1_GapFilledScaffold_7206_45230_LINE::L2 4	1698
NotFur1_GapFilledScaffold_7206_45230_LINE::L2 26	1890
NotFur1_GapFilledScaffold_7206_45230_LINE::L2 10	58349
NotFur1_GapFilledScaffold_7206_45230_LINE::L2 5	2421
NotFur1_GapFilledScaffold_7206_45230_LINE::L2 11	4025
NotFur1_GapFilledScaffold_7206_45230_LINE::L2 6	1972
NotFur1_GapFilledScaffold_7206_45230_LINE::L2 1	1420
NotFur1_GapFilledScaffold_7206_45230_LINE::L2 21	1137
NotFur1_GapFilledScaffold_7206_45230_LINE::L2 18	1134
NotFur1_GapFilledScaffold_7206_45230_LINE::L2 17	2866
NotFur1_GapFilledScaffold_7206_45230_LINE::L2 16	907
NotFur1_GapFilledScaffold_7206_45230_LINE::L2 7	1910
NotFur1_GapFilledScaffold_7206_45230_LINE::L2 2	1493
NotFur1_GapFilledScaffold_7206_45230_LINE::L2 15	2057
NotFur1_GapFilledScaffold_7206_45230_LINE::L2 13	1744
NotFur1_GapFilledScaffold_7206_45230_LINE::L2 27	892
NotFur1_GapFilledScaffold_7206_45230_LINE::L2 28	356
NotFur1_GapFilledScaffold_7206_45230_LINE::L2 23	2223
NotFur1_GapFilledScaffold_7206_45230_LINE::L2 19	1022
NotFur1_GapFilledScaffold_7206_45230_LINE::L2 12	1680
NotFur1_GapFilledScaffold_7206_45230_LINE::L2 14	1725
NotFur1_GapFilledScaffold_7206_45230_LINE::L2 29	112
NotFur1_GapFilledScaffold_7213_6929_LINE::RTE 26	3830
NotFur1_GapFilledScaffold_7213_6929_LINE::RTE 17	7485
NotFur1_GapFilledScaffold_7213_6929_LINE::RTE 4	27577
NotFur1_GapFilledScaffold_7213_6929_LINE::RTE 10	187642
NotFur1_GapFilledScaffold_7213_6929_LINE::RTE 7	7485
NotFur1_GapFilledScaffold_7213_6929_LINE::RTE 9	14069
NotFur1_GapFilledScaffold_7213_6929_LINE::RTE 18	4963
NotFur1_GapFilledScaffold_7213_6929_LINE::RTE 25	3573
NotFur1_GapFilledScaffold_7213_6929_LINE::RTE 22	13199
NotFur1_GapFilledScaffold_7213_6929_LINE::RTE 27	1966
NotFur1_GapFilledScaffold_7213_6929_LINE::RTE 24	5820
NotFur1_GapFilledScaffold_7213_6929_LINE::RTE 5	10252
NotFur1_GapFilledScaffold_7213_6929_LINE::RTE 21	4237
NotFur1_GapFilledScaffold_7213_6929_LINE::RTE 23	4510
NotFur1_GapFilledScaffold_7213_6929_LINE::RTE 19	6465
NotFur1_GapFilledScaffold_7213_6929_LINE::RTE 28	837
NotFur1_GapFilledScaffold_7213_6929_LINE::RTE 20	3428
NotFur1_GapFilledScaffold_7213_6929_LINE::RTE 16	33226
NotFur1_GapFilledScaffold_7213_6929_LINE::RTE 13	16283
NotFur1_GapFilledScaffold_7213_6929_LINE::RTE 29	111
NotFur1_GapFilledScaffold_7213_6929_LINE::RTE 14	11043
NotFur1_GapFilledScaffold_7213_6929_LINE::RTE 15	10661
NotFur1_GapFilledScaffold_7213_6929_LINE::RTE 12	11081
NotFur1_GapFilledScaffold_7213_6929_LINE::RTE 11	17289
NotFur1_GapFilledScaffold_7213_6929_LINE::RTE 8	4862
NotFur1_GapFilledScaffold_7213_6929_LINE::RTE 6	7553
NotFur1_GapFilledScaffold_7213_6929_LINE::RTE 2	4943
NotFur1_GapFilledScaffold_7213_6929_LINE::RTE 3	4769
NotFur1_GapFilledScaffold_7213_6929_LINE::RTE 1	3648
NotFur1_GapFilledScaffold_7213_6929_LINE::RTE 30	17
NotFur1_GapFilledScaffold_7213_6929_LINE::RTE 32	6
NotFur1_GapFilledScaffold_7227_14522_LINE::L2 21	1152
NotFur1_GapFilledScaffold_7227_14522_LINE::L2 22	2099
NotFur1_GapFilledScaffold_7227_14522_LINE::L2 18	1259
NotFur1_GapFilledScaffold_7227_14522_LINE::L2 4	1290
NotFur1_GapFilledScaffold_7227_14522_LINE::L2 19	816
NotFur1_GapFilledScaffold_7227_14522_LINE::L2 5	1083
NotFur1_GapFilledScaffold_7227_14522_LINE::L2 11	2606
NotFur1_GapFilledScaffold_7227_14522_LINE::L2 26	1071
NotFur1_GapFilledScaffold_7227_14522_LINE::L2 10	7182
NotFur1_GapFilledScaffold_7227_14522_LINE::L2 3	743
NotFur1_GapFilledScaffold_7227_14522_LINE::L2 12	2614
NotFur1_GapFilledScaffold_7227_14522_LINE::L2 9	1877
NotFur1_GapFilledScaffold_7227_14522_LINE::L2 7	1320
NotFur1_GapFilledScaffold_7227_14522_LINE::L2 6	3966
NotFur1_GapFilledScaffold_7227_14522_LINE::L2 8	4920
NotFur1_GapFilledScaffold_7227_14522_LINE::L2 16	1012
NotFur1_GapFilledScaffold_7227_14522_LINE::L2 15	761
NotFur1_GapFilledScaffold_7227_14522_LINE::L2 13	1587
NotFur1_GapFilledScaffold_7227_14522_LINE::L2 14	2011
NotFur1_GapFilledScaffold_7227_14522_LINE::L2 17	1119
NotFur1_GapFilledScaffold_7227_14522_LINE::L2 25	850
NotFur1_GapFilledScaffold_7227_14522_LINE::L2 20	1124
NotFur1_GapFilledScaffold_7227_14522_LINE::L2 2	946
NotFur1_GapFilledScaffold_7227_14522_LINE::L2 24	1923
NotFur1_GapFilledScaffold_7227_14522_LINE::L2 23	1437
NotFur1_GapFilledScaffold_7227_14522_LINE::L2 27	461
NotFur1_GapFilledScaffold_7227_14522_LINE::L2 1	425
NotFur1_GapFilledScaffold_7227_14522_LINE::L2 28	49
NotFur1_GapFilledScaffold_7227_14522_LINE::L2 29	25
NotFur1_GapFilledScaffold_722_225827_LINE::RTE 19	1829
NotFur1_GapFilledScaffold_722_225827_LINE::RTE 17	3975
NotFur1_GapFilledScaffold_722_225827_LINE::RTE 16	2530
NotFur1_GapFilledScaffold_722_225827_LINE::RTE 15	1397
NotFur1_GapFilledScaffold_722_225827_LINE::RTE 14	2171
NotFur1_GapFilledScaffold_722_225827_LINE::RTE 13	1723
NotFur1_GapFilledScaffold_722_225827_LINE::RTE 12	8848
NotFur1_GapFilledScaffold_722_225827_LINE::RTE 11	2907
NotFur1_GapFilledScaffold_722_225827_LINE::RTE 10	13298
NotFur1_GapFilledScaffold_722_225827_LINE::RTE 20	1780
NotFur1_GapFilledScaffold_722_225827_LINE::RTE 22	4600
NotFur1_GapFilledScaffold_722_225827_LINE::RTE 23	2543
NotFur1_GapFilledScaffold_722_225827_LINE::RTE 21	3328
NotFur1_GapFilledScaffold_722_225827_LINE::RTE 25	3670
NotFur1_GapFilledScaffold_722_225827_LINE::RTE 8	4763
NotFur1_GapFilledScaffold_722_225827_LINE::RTE 7	4270
NotFur1_GapFilledScaffold_722_225827_LINE::RTE 9	1853
NotFur1_GapFilledScaffold_722_225827_LINE::RTE 6	2893
NotFur1_GapFilledScaffold_722_225827_LINE::RTE 5	7632
NotFur1_GapFilledScaffold_722_225827_LINE::RTE 4	2782
NotFur1_GapFilledScaffold_722_225827_LINE::RTE 3	2128
NotFur1_GapFilledScaffold_722_225827_LINE::RTE 2	1814
NotFur1_GapFilledScaffold_722_225827_LINE::RTE 1	1050
NotFur1_GapFilledScaffold_722_225827_LINE::RTE 24	3492
NotFur1_GapFilledScaffold_722_225827_LINE::RTE 26	2774
NotFur1_GapFilledScaffold_722_225827_LINE::RTE 18	1551
NotFur1_GapFilledScaffold_722_225827_LINE::RTE 27	499
NotFur1_GapFilledScaffold_722_225827_LINE::RTE 29	148
NotFur1_GapFilledScaffold_722_225827_LINE::RTE 28	220
NotFur1_GapFilledScaffold_722_225827_LINE::RTE 32	1
NotFur1_GapFilledScaffold_722_225827_LINE::RTE 30	24
NotFur1_GapFilledScaffold_722_225827_LINE::RTE 31	12
NotFur1_GapFilledScaffold_7230_20576_LINE::L2 13	1934
NotFur1_GapFilledScaffold_7230_20576_LINE::L2 20	1367
NotFur1_GapFilledScaffold_7230_20576_LINE::L2 21	540
NotFur1_GapFilledScaffold_7230_20576_LINE::L2 4	562
NotFur1_GapFilledScaffold_7230_20576_LINE::L2 1	926
NotFur1_GapFilledScaffold_7230_20576_LINE::L2 16	590
NotFur1_GapFilledScaffold_7230_20576_LINE::L2 5	653
NotFur1_GapFilledScaffold_7230_20576_LINE::L2 19	647
NotFur1_GapFilledScaffold_7230_20576_LINE::L2 8	815
NotFur1_GapFilledScaffold_7230_20576_LINE::L2 10	19995
NotFur1_GapFilledScaffold_7230_20576_LINE::L2 22	2305
NotFur1_GapFilledScaffold_7230_20576_LINE::L2 12	4144
NotFur1_GapFilledScaffold_7230_20576_LINE::L2 11	1262
NotFur1_GapFilledScaffold_7230_20576_LINE::L2 9	1251
NotFur1_GapFilledScaffold_7230_20576_LINE::L2 18	1967
NotFur1_GapFilledScaffold_7230_20576_LINE::L2 17	1422
NotFur1_GapFilledScaffold_7230_20576_LINE::L2 2	800
NotFur1_GapFilledScaffold_7230_20576_LINE::L2 3	315
NotFur1_GapFilledScaffold_7230_20576_LINE::L2 23	724
NotFur1_GapFilledScaffold_7230_20576_LINE::L2 24	1133
NotFur1_GapFilledScaffold_7230_20576_LINE::L2 14	944
NotFur1_GapFilledScaffold_7230_20576_LINE::L2 7	1130
NotFur1_GapFilledScaffold_7230_20576_LINE::L2 6	536
NotFur1_GapFilledScaffold_7230_20576_LINE::L2 15	1064
NotFur1_GapFilledScaffold_7230_20576_LINE::L2 25	1320
NotFur1_GapFilledScaffold_7230_20576_LINE::L2 26	570
NotFur1_GapFilledScaffold_7230_20576_LINE::L2 27	1014
NotFur1_GapFilledScaffold_7230_20576_LINE::L2 28	107
NotFur1_GapFilledScaffold_7230_20576_LINE::L2 29	12
NotFur1_GapFilledScaffold_7230_20576_LINE::L2 30	1
NotFur1_GapFilledScaffold_7260_46550_LINE::L2 22	257
NotFur1_GapFilledScaffold_7260_46550_LINE::L2 21	464
NotFur1_GapFilledScaffold_7260_46550_LINE::L2 19	438
NotFur1_GapFilledScaffold_7260_46550_LINE::L2 18	623
NotFur1_GapFilledScaffold_7260_46550_LINE::L2 9	602
NotFur1_GapFilledScaffold_7260_46550_LINE::L2 27	68
NotFur1_GapFilledScaffold_7260_46550_LINE::L2 26	368
NotFur1_GapFilledScaffold_7260_46550_LINE::L2 25	366
NotFur1_GapFilledScaffold_7260_46550_LINE::L2 16	747
NotFur1_GapFilledScaffold_7260_46550_LINE::L2 1	577
NotFur1_GapFilledScaffold_7260_46550_LINE::L2 6	657
NotFur1_GapFilledScaffold_7260_46550_LINE::L2 29	4
NotFur1_GapFilledScaffold_7260_46550_LINE::L2 23	323
NotFur1_GapFilledScaffold_7260_46550_LINE::L2 20	328
NotFur1_GapFilledScaffold_7260_46550_LINE::L2 17	589
NotFur1_GapFilledScaffold_7260_46550_LINE::L2 14	441
NotFur1_GapFilledScaffold_7260_46550_LINE::L2 13	868
NotFur1_GapFilledScaffold_7260_46550_LINE::L2 8	498
NotFur1_GapFilledScaffold_7260_46550_LINE::L2 5	398
NotFur1_GapFilledScaffold_7260_46550_LINE::L2 24	573
NotFur1_GapFilledScaffold_7260_46550_LINE::L2 15	477
NotFur1_GapFilledScaffold_7260_46550_LINE::L2 11	717
NotFur1_GapFilledScaffold_7260_46550_LINE::L2 3	575
NotFur1_GapFilledScaffold_7260_46550_LINE::L2 4	603
NotFur1_GapFilledScaffold_7260_46550_LINE::L2 2	299
NotFur1_GapFilledScaffold_7260_46550_LINE::L2 7	407
NotFur1_GapFilledScaffold_7260_46550_LINE::L2 12	478
NotFur1_GapFilledScaffold_7260_46550_LINE::L2 10	20625
NotFur1_GapFilledScaffold_7260_46550_LINE::L2 28	20
NotFur1_GapFilledScaffold_7260_46550_LINE::L2 30	2
NotFur1_GapFilledScaffold_7262_36449_LINE::L2 10	142103
NotFur1_GapFilledScaffold_7262_36449_LINE::L2 2	6891
NotFur1_GapFilledScaffold_7262_36449_LINE::L2 11	7284
NotFur1_GapFilledScaffold_7262_36449_LINE::L2 3	3240
NotFur1_GapFilledScaffold_7262_36449_LINE::L2 12	21389
NotFur1_GapFilledScaffold_7262_36449_LINE::L2 4	5894
NotFur1_GapFilledScaffold_7262_36449_LINE::L2 13	9633
NotFur1_GapFilledScaffold_7262_36449_LINE::L2 5	43377
NotFur1_GapFilledScaffold_7262_36449_LINE::L2 14	8052
NotFur1_GapFilledScaffold_7262_36449_LINE::L2 6	5597
NotFur1_GapFilledScaffold_7262_36449_LINE::L2 15	19398
NotFur1_GapFilledScaffold_7262_36449_LINE::L2 7	9608
NotFur1_GapFilledScaffold_7262_36449_LINE::L2 23	4343
NotFur1_GapFilledScaffold_7262_36449_LINE::L2 22	3363
NotFur1_GapFilledScaffold_7262_36449_LINE::L2 19	4014
NotFur1_GapFilledScaffold_7262_36449_LINE::L2 18	9775
NotFur1_GapFilledScaffold_7262_36449_LINE::L2 9	6667
NotFur1_GapFilledScaffold_7262_36449_LINE::L2 21	4393
NotFur1_GapFilledScaffold_7262_36449_LINE::L2 24	7749
NotFur1_GapFilledScaffold_7262_36449_LINE::L2 1	6501
NotFur1_GapFilledScaffold_7262_36449_LINE::L2 8	12432
NotFur1_GapFilledScaffold_7262_36449_LINE::L2 17	8009
NotFur1_GapFilledScaffold_7262_36449_LINE::L2 16	26204
NotFur1_GapFilledScaffold_7262_36449_LINE::L2 25	5603
NotFur1_GapFilledScaffold_7262_36449_LINE::L2 27	2021
NotFur1_GapFilledScaffold_7262_36449_LINE::L2 26	2420
NotFur1_GapFilledScaffold_7262_36449_LINE::L2 20	8037
NotFur1_GapFilledScaffold_7262_36449_LINE::L2 28	257
NotFur1_GapFilledScaffold_7262_36449_LINE::L2 29	140
NotFur1_GapFilledScaffold_7262_36449_LINE::L2 30	46
NotFur1_GapFilledScaffold_7263_14042_LINE::L2 7	13056
NotFur1_GapFilledScaffold_7263_14042_LINE::L2 8	17726
NotFur1_GapFilledScaffold_7263_14042_LINE::L2 10	111673
NotFur1_GapFilledScaffold_7263_14042_LINE::L2 13	12975
NotFur1_GapFilledScaffold_7263_14042_LINE::L2 19	7469
NotFur1_GapFilledScaffold_7263_14042_LINE::L2 24	12831
NotFur1_GapFilledScaffold_7263_14042_LINE::L2 1	185108
NotFur1_GapFilledScaffold_7263_14042_LINE::L2 2	134603
NotFur1_GapFilledScaffold_7263_14042_LINE::L2 12	15694
NotFur1_GapFilledScaffold_7263_14042_LINE::L2 9	12794
NotFur1_GapFilledScaffold_7263_14042_LINE::L2 20	11644
NotFur1_GapFilledScaffold_7263_14042_LINE::L2 17	11132
NotFur1_GapFilledScaffold_7263_14042_LINE::L2 27	6105
NotFur1_GapFilledScaffold_7263_14042_LINE::L2 6	12900
NotFur1_GapFilledScaffold_7263_14042_LINE::L2 23	17690
NotFur1_GapFilledScaffold_7263_14042_LINE::L2 4	24574
NotFur1_GapFilledScaffold_7263_14042_LINE::L2 21	10151
NotFur1_GapFilledScaffold_7263_14042_LINE::L2 22	13324
NotFur1_GapFilledScaffold_7263_14042_LINE::L2 25	9137
NotFur1_GapFilledScaffold_7263_14042_LINE::L2 26	7407
NotFur1_GapFilledScaffold_7263_14042_LINE::L2 15	13165
NotFur1_GapFilledScaffold_7263_14042_LINE::L2 16	15350
NotFur1_GapFilledScaffold_7263_14042_LINE::L2 18	9326
NotFur1_GapFilledScaffold_7263_14042_LINE::L2 5	11799
NotFur1_GapFilledScaffold_7263_14042_LINE::L2 11	26541
NotFur1_GapFilledScaffold_7263_14042_LINE::L2 14	13953
NotFur1_GapFilledScaffold_7263_14042_LINE::L2 3	49788
NotFur1_GapFilledScaffold_7263_14042_LINE::L2 28	816
NotFur1_GapFilledScaffold_7263_14042_LINE::L2 29	233
NotFur1_GapFilledScaffold_7263_14042_LINE::L2 30	15
NotFur1_GapFilledScaffold_7263_14042_LINE::L2 31	2
NotFur1_GapFilledScaffold_7263_14042_LINE::L2 32	2
NotFur1_GapFilledScaffold_7324_6053_LINE::L2 26	3189
NotFur1_GapFilledScaffold_7324_6053_LINE::L2 23	12561
NotFur1_GapFilledScaffold_7324_6053_LINE::L2 21	9479
NotFur1_GapFilledScaffold_7324_6053_LINE::L2 18	10590
NotFur1_GapFilledScaffold_7324_6053_LINE::L2 15	11533
NotFur1_GapFilledScaffold_7324_6053_LINE::L2 12	9784
NotFur1_GapFilledScaffold_7324_6053_LINE::L2 11	5957
NotFur1_GapFilledScaffold_7324_6053_LINE::L2 10	109356
NotFur1_GapFilledScaffold_7324_6053_LINE::L2 9	6493
NotFur1_GapFilledScaffold_7324_6053_LINE::L2 2	6086
NotFur1_GapFilledScaffold_7324_6053_LINE::L2 16	6037
NotFur1_GapFilledScaffold_7324_6053_LINE::L2 25	5667
NotFur1_GapFilledScaffold_7324_6053_LINE::L2 22	7656
NotFur1_GapFilledScaffold_7324_6053_LINE::L2 19	12902
NotFur1_GapFilledScaffold_7324_6053_LINE::L2 17	8241
NotFur1_GapFilledScaffold_7324_6053_LINE::L2 7	8131
NotFur1_GapFilledScaffold_7324_6053_LINE::L2 4	21281
NotFur1_GapFilledScaffold_7324_6053_LINE::L2 3	6572
NotFur1_GapFilledScaffold_7324_6053_LINE::L2 24	8547
NotFur1_GapFilledScaffold_7324_6053_LINE::L2 20	9282
NotFur1_GapFilledScaffold_7324_6053_LINE::L2 27	1749
NotFur1_GapFilledScaffold_7324_6053_LINE::L2 14	5434
NotFur1_GapFilledScaffold_7324_6053_LINE::L2 28	331
NotFur1_GapFilledScaffold_7324_6053_LINE::L2 1	3272
NotFur1_GapFilledScaffold_7324_6053_LINE::L2 8	6530
NotFur1_GapFilledScaffold_7324_6053_LINE::L2 6	5365
NotFur1_GapFilledScaffold_7324_6053_LINE::L2 13	6967
NotFur1_GapFilledScaffold_7324_6053_LINE::L2 5	27939
NotFur1_GapFilledScaffold_7324_6053_LINE::L2 31	3
NotFur1_GapFilledScaffold_7324_6053_LINE::L2 29	90
NotFur1_GapFilledScaffold_7324_6053_LINE::L2 30	19
NotFur1_GapFilledScaffold_733_49439_LINE::RTE 10	130161
NotFur1_GapFilledScaffold_733_49439_LINE::RTE 20	2535
NotFur1_GapFilledScaffold_733_49439_LINE::RTE 18	3305
NotFur1_GapFilledScaffold_733_49439_LINE::RTE 24	3815
NotFur1_GapFilledScaffold_733_49439_LINE::RTE 14	3966
NotFur1_GapFilledScaffold_733_49439_LINE::RTE 11	4888
NotFur1_GapFilledScaffold_733_49439_LINE::RTE 9	2476
NotFur1_GapFilledScaffold_733_49439_LINE::RTE 7	2782
NotFur1_GapFilledScaffold_733_49439_LINE::RTE 6	6141
NotFur1_GapFilledScaffold_733_49439_LINE::RTE 5	6843
NotFur1_GapFilledScaffold_733_49439_LINE::RTE 4	24792
NotFur1_GapFilledScaffold_733_49439_LINE::RTE 3	2766
NotFur1_GapFilledScaffold_733_49439_LINE::RTE 2	2527
NotFur1_GapFilledScaffold_733_49439_LINE::RTE 26	1576
NotFur1_GapFilledScaffold_733_49439_LINE::RTE 22	2949
NotFur1_GapFilledScaffold_733_49439_LINE::RTE 19	5927
NotFur1_GapFilledScaffold_733_49439_LINE::RTE 17	3196
NotFur1_GapFilledScaffold_733_49439_LINE::RTE 16	24644
NotFur1_GapFilledScaffold_733_49439_LINE::RTE 15	3543
NotFur1_GapFilledScaffold_733_49439_LINE::RTE 12	2993
NotFur1_GapFilledScaffold_733_49439_LINE::RTE 23	2461
NotFur1_GapFilledScaffold_733_49439_LINE::RTE 21	2356
NotFur1_GapFilledScaffold_733_49439_LINE::RTE 25	2760
NotFur1_GapFilledScaffold_733_49439_LINE::RTE 13	3163
NotFur1_GapFilledScaffold_733_49439_LINE::RTE 28	160
NotFur1_GapFilledScaffold_733_49439_LINE::RTE 1	2255
NotFur1_GapFilledScaffold_733_49439_LINE::RTE 8	3273
NotFur1_GapFilledScaffold_733_49439_LINE::RTE 27	561
NotFur1_GapFilledScaffold_733_49439_LINE::RTE 29	51
NotFur1_GapFilledScaffold_733_49439_LINE::RTE 30	23
NotFur1_GapFilledScaffold_733_49439_LINE::RTE 31	1
NotFur1_GapFilledScaffold_733_49439_LINE::RTE 32	6
NotFur1_GapFilledScaffold_734_176669_LINE::L2 16	1394
NotFur1_GapFilledScaffold_734_176669_LINE::L2 14	1366
NotFur1_GapFilledScaffold_734_176669_LINE::L2 13	867
NotFur1_GapFilledScaffold_734_176669_LINE::L2 12	1848
NotFur1_GapFilledScaffold_734_176669_LINE::L2 11	1727
NotFur1_GapFilledScaffold_734_176669_LINE::L2 10	19176
NotFur1_GapFilledScaffold_734_176669_LINE::L2 9	2285
NotFur1_GapFilledScaffold_734_176669_LINE::L2 7	1657
NotFur1_GapFilledScaffold_734_176669_LINE::L2 6	1510
NotFur1_GapFilledScaffold_734_176669_LINE::L2 5	2118
NotFur1_GapFilledScaffold_734_176669_LINE::L2 4	1347
NotFur1_GapFilledScaffold_734_176669_LINE::L2 3	5414
NotFur1_GapFilledScaffold_734_176669_LINE::L2 2	513
NotFur1_GapFilledScaffold_734_176669_LINE::L2 19	1644
NotFur1_GapFilledScaffold_734_176669_LINE::L2 17	2420
NotFur1_GapFilledScaffold_734_176669_LINE::L2 15	1354
NotFur1_GapFilledScaffold_734_176669_LINE::L2 8	1194
NotFur1_GapFilledScaffold_734_176669_LINE::L2 30	4
NotFur1_GapFilledScaffold_734_176669_LINE::L2 26	1410
NotFur1_GapFilledScaffold_734_176669_LINE::L2 28	151
NotFur1_GapFilledScaffold_734_176669_LINE::L2 27	536
NotFur1_GapFilledScaffold_734_176669_LINE::L2 25	1205
NotFur1_GapFilledScaffold_734_176669_LINE::L2 24	2183
NotFur1_GapFilledScaffold_734_176669_LINE::L2 23	1975
NotFur1_GapFilledScaffold_734_176669_LINE::L2 21	1671
NotFur1_GapFilledScaffold_734_176669_LINE::L2 20	3221
NotFur1_GapFilledScaffold_734_176669_LINE::L2 18	1479
NotFur1_GapFilledScaffold_734_176669_LINE::L2 22	2432
NotFur1_GapFilledScaffold_734_176669_LINE::L2 1	398
NotFur1_GapFilledScaffold_734_176669_LINE::L2 29	3
NotFur1_GapFilledScaffold_7351_27560_LINE::L2 17	207
NotFur1_GapFilledScaffold_7351_27560_LINE::L2 16	150
NotFur1_GapFilledScaffold_7351_27560_LINE::L2 15	250
NotFur1_GapFilledScaffold_7351_27560_LINE::L2 14	239
NotFur1_GapFilledScaffold_7351_27560_LINE::L2 13	212
NotFur1_GapFilledScaffold_7351_27560_LINE::L2 12	136
NotFur1_GapFilledScaffold_7351_27560_LINE::L2 9	143
NotFur1_GapFilledScaffold_7351_27560_LINE::L2 4	87
NotFur1_GapFilledScaffold_7351_27560_LINE::L2 27	59
NotFur1_GapFilledScaffold_7351_27560_LINE::L2 26	264
NotFur1_GapFilledScaffold_7351_27560_LINE::L2 25	236
NotFur1_GapFilledScaffold_7351_27560_LINE::L2 24	365
NotFur1_GapFilledScaffold_7351_27560_LINE::L2 22	331
NotFur1_GapFilledScaffold_7351_27560_LINE::L2 18	188
NotFur1_GapFilledScaffold_7351_27560_LINE::L2 21	213
NotFur1_GapFilledScaffold_7351_27560_LINE::L2 10	1293
NotFur1_GapFilledScaffold_7351_27560_LINE::L2 8	153
NotFur1_GapFilledScaffold_7351_27560_LINE::L2 5	215
NotFur1_GapFilledScaffold_7351_27560_LINE::L2 19	151
NotFur1_GapFilledScaffold_7351_27560_LINE::L2 11	232
NotFur1_GapFilledScaffold_7351_27560_LINE::L2 2	125
NotFur1_GapFilledScaffold_7351_27560_LINE::L2 1	129
NotFur1_GapFilledScaffold_7351_27560_LINE::L2 7	165
NotFur1_GapFilledScaffold_7351_27560_LINE::L2 20	194
NotFur1_GapFilledScaffold_7351_27560_LINE::L2 23	266
NotFur1_GapFilledScaffold_7351_27560_LINE::L2 3	85
NotFur1_GapFilledScaffold_7351_27560_LINE::L2 6	42
NotFur1_GapFilledScaffold_7351_27560_LINE::L2 28	20
NotFur1_GapFilledScaffold_7351_27560_LINE::L2 29	2
NotFur1_GapFilledScaffold_7377_12002_LINE::RTE 20	1906
NotFur1_GapFilledScaffold_7377_12002_LINE::RTE 14	6256
NotFur1_GapFilledScaffold_7377_12002_LINE::RTE 5	7405
NotFur1_GapFilledScaffold_7377_12002_LINE::RTE 7	3106
NotFur1_GapFilledScaffold_7377_12002_LINE::RTE 6	5577
NotFur1_GapFilledScaffold_7377_12002_LINE::RTE 4	32149
NotFur1_GapFilledScaffold_7377_12002_LINE::RTE 15	8755
NotFur1_GapFilledScaffold_7377_12002_LINE::RTE 29	74
NotFur1_GapFilledScaffold_7377_12002_LINE::RTE 28	241
NotFur1_GapFilledScaffold_7377_12002_LINE::RTE 27	741
NotFur1_GapFilledScaffold_7377_12002_LINE::RTE 26	1200
NotFur1_GapFilledScaffold_7377_12002_LINE::RTE 25	1809
NotFur1_GapFilledScaffold_7377_12002_LINE::RTE 24	2987
NotFur1_GapFilledScaffold_7377_12002_LINE::RTE 23	3008
NotFur1_GapFilledScaffold_7377_12002_LINE::RTE 22	3362
NotFur1_GapFilledScaffold_7377_12002_LINE::RTE 9	6381
NotFur1_GapFilledScaffold_7377_12002_LINE::RTE 13	10165
NotFur1_GapFilledScaffold_7377_12002_LINE::RTE 30	12
NotFur1_GapFilledScaffold_7377_12002_LINE::RTE 19	9139
NotFur1_GapFilledScaffold_7377_12002_LINE::RTE 2	4556
NotFur1_GapFilledScaffold_7377_12002_LINE::RTE 1	2371
NotFur1_GapFilledScaffold_7377_12002_LINE::RTE 10	152310
NotFur1_GapFilledScaffold_7377_12002_LINE::RTE 18	2305
NotFur1_GapFilledScaffold_7377_12002_LINE::RTE 3	4973
NotFur1_GapFilledScaffold_7377_12002_LINE::RTE 21	2280
NotFur1_GapFilledScaffold_7377_12002_LINE::RTE 17	3365
NotFur1_GapFilledScaffold_7377_12002_LINE::RTE 8	3070
NotFur1_GapFilledScaffold_7377_12002_LINE::RTE 11	9123
NotFur1_GapFilledScaffold_7377_12002_LINE::RTE 12	8476
NotFur1_GapFilledScaffold_7377_12002_LINE::RTE 16	33758
NotFur1_GapFilledScaffold_7377_12002_LINE::RTE 31	2
NotFur1_GapFilledScaffold_7377_12002_LINE::RTE 32	1
NotFur1_GapFilledScaffold_7380_6575_LINE::RTE 14	4682
NotFur1_GapFilledScaffold_7380_6575_LINE::RTE 15	5924
NotFur1_GapFilledScaffold_7380_6575_LINE::RTE 23	11145
NotFur1_GapFilledScaffold_7380_6575_LINE::RTE 24	17810
NotFur1_GapFilledScaffold_7380_6575_LINE::RTE 16	6848
NotFur1_GapFilledScaffold_7380_6575_LINE::RTE 9	17693
NotFur1_GapFilledScaffold_7380_6575_LINE::RTE 10	313596
NotFur1_GapFilledScaffold_7380_6575_LINE::RTE 20	10207
NotFur1_GapFilledScaffold_7380_6575_LINE::RTE 12	13683
NotFur1_GapFilledScaffold_7380_6575_LINE::RTE 8	33373
NotFur1_GapFilledScaffold_7380_6575_LINE::RTE 7	8170
NotFur1_GapFilledScaffold_7380_6575_LINE::RTE 5	14400
NotFur1_GapFilledScaffold_7380_6575_LINE::RTE 22	20408
NotFur1_GapFilledScaffold_7380_6575_LINE::RTE 25	8739
NotFur1_GapFilledScaffold_7380_6575_LINE::RTE 3	15013
NotFur1_GapFilledScaffold_7380_6575_LINE::RTE 26	7192
NotFur1_GapFilledScaffold_7380_6575_LINE::RTE 27	3483
NotFur1_GapFilledScaffold_7380_6575_LINE::RTE 2	18585
NotFur1_GapFilledScaffold_7380_6575_LINE::RTE 19	4610
NotFur1_GapFilledScaffold_7380_6575_LINE::RTE 4	15637
NotFur1_GapFilledScaffold_7380_6575_LINE::RTE 11	12678
NotFur1_GapFilledScaffold_7380_6575_LINE::RTE 21	48266
NotFur1_GapFilledScaffold_7380_6575_LINE::RTE 6	7966
NotFur1_GapFilledScaffold_7380_6575_LINE::RTE 1	22501
NotFur1_GapFilledScaffold_7380_6575_LINE::RTE 18	6386
NotFur1_GapFilledScaffold_7380_6575_LINE::RTE 17	4682
NotFur1_GapFilledScaffold_7380_6575_LINE::RTE 13	4450
NotFur1_GapFilledScaffold_7380_6575_LINE::RTE 28	1078
NotFur1_GapFilledScaffold_7380_6575_LINE::RTE 29	265
NotFur1_GapFilledScaffold_7380_6575_LINE::RTE 30	5
NotFur1_GapFilledScaffold_7380_6575_LINE::RTE 31	1
NotFur1_GapFilledScaffold_73_440189_LINE::R2 19	407
NotFur1_GapFilledScaffold_73_440189_LINE::R2 18	262
NotFur1_GapFilledScaffold_73_440189_LINE::R2 17	290
NotFur1_GapFilledScaffold_73_440189_LINE::R2 16	206
NotFur1_GapFilledScaffold_73_440189_LINE::R2 15	327
NotFur1_GapFilledScaffold_73_440189_LINE::R2 21	777
NotFur1_GapFilledScaffold_73_440189_LINE::R2 20	566
NotFur1_GapFilledScaffold_73_440189_LINE::R2 24	1607
NotFur1_GapFilledScaffold_73_440189_LINE::R2 5	620
NotFur1_GapFilledScaffold_73_440189_LINE::R2 10	3309
NotFur1_GapFilledScaffold_73_440189_LINE::R2 13	473
NotFur1_GapFilledScaffold_73_440189_LINE::R2 8	728
NotFur1_GapFilledScaffold_73_440189_LINE::R2 4	704
NotFur1_GapFilledScaffold_73_440189_LINE::R2 6	427
NotFur1_GapFilledScaffold_73_440189_LINE::R2 11	1512
NotFur1_GapFilledScaffold_73_440189_LINE::R2 7	540
NotFur1_GapFilledScaffold_73_440189_LINE::R2 14	343
NotFur1_GapFilledScaffold_73_440189_LINE::R2 22	570
NotFur1_GapFilledScaffold_73_440189_LINE::R2 12	462
NotFur1_GapFilledScaffold_73_440189_LINE::R2 27	217
NotFur1_GapFilledScaffold_73_440189_LINE::R2 26	458
NotFur1_GapFilledScaffold_73_440189_LINE::R2 25	693
NotFur1_GapFilledScaffold_73_440189_LINE::R2 23	538
NotFur1_GapFilledScaffold_73_440189_LINE::R2 3	416
NotFur1_GapFilledScaffold_73_440189_LINE::R2 28	51
NotFur1_GapFilledScaffold_73_440189_LINE::R2 9	729
NotFur1_GapFilledScaffold_73_440189_LINE::R2 2	693
NotFur1_GapFilledScaffold_73_440189_LINE::R2 1	433
NotFur1_GapFilledScaffold_73_440189_LINE::R2 29	29
NotFur1_GapFilledScaffold_73_440189_LINE::R2 30	3
NotFur1_GapFilledScaffold_73_446141_LINE::R2 20	220
NotFur1_GapFilledScaffold_73_446141_LINE::R2 18	226
NotFur1_GapFilledScaffold_73_446141_LINE::R2 17	106
NotFur1_GapFilledScaffold_73_446141_LINE::R2 16	129
NotFur1_GapFilledScaffold_73_446141_LINE::R2 14	140
NotFur1_GapFilledScaffold_73_446141_LINE::R2 10	1646
NotFur1_GapFilledScaffold_73_446141_LINE::R2 3	221
NotFur1_GapFilledScaffold_73_446141_LINE::R2 1	42
NotFur1_GapFilledScaffold_73_446141_LINE::R2 22	232
NotFur1_GapFilledScaffold_73_446141_LINE::R2 19	118
NotFur1_GapFilledScaffold_73_446141_LINE::R2 12	350
NotFur1_GapFilledScaffold_73_446141_LINE::R2 5	239
NotFur1_GapFilledScaffold_73_446141_LINE::R2 2	80
NotFur1_GapFilledScaffold_73_446141_LINE::R2 26	117
NotFur1_GapFilledScaffold_73_446141_LINE::R2 24	219
NotFur1_GapFilledScaffold_73_446141_LINE::R2 23	159
NotFur1_GapFilledScaffold_73_446141_LINE::R2 9	176
NotFur1_GapFilledScaffold_73_446141_LINE::R2 7	68
NotFur1_GapFilledScaffold_73_446141_LINE::R2 6	79
NotFur1_GapFilledScaffold_73_446141_LINE::R2 28	6
NotFur1_GapFilledScaffold_73_446141_LINE::R2 25	413
NotFur1_GapFilledScaffold_73_446141_LINE::R2 11	179
NotFur1_GapFilledScaffold_73_446141_LINE::R2 8	82
NotFur1_GapFilledScaffold_73_446141_LINE::R2 15	155
NotFur1_GapFilledScaffold_73_446141_LINE::R2 13	109
NotFur1_GapFilledScaffold_73_446141_LINE::R2 21	225
NotFur1_GapFilledScaffold_73_446141_LINE::R2 27	18
NotFur1_GapFilledScaffold_73_446141_LINE::R2 4	73
NotFur1_GapFilledScaffold_7401_1865_LINE::L2 12	2824
NotFur1_GapFilledScaffold_7401_1865_LINE::L2 7	2556
NotFur1_GapFilledScaffold_7401_1865_LINE::L2 4	2493
NotFur1_GapFilledScaffold_7401_1865_LINE::L2 3	1695
NotFur1_GapFilledScaffold_7401_1865_LINE::L2 1	856
NotFur1_GapFilledScaffold_7401_1865_LINE::L2 22	4785
NotFur1_GapFilledScaffold_7401_1865_LINE::L2 17	2060
NotFur1_GapFilledScaffold_7401_1865_LINE::L2 14	3601
NotFur1_GapFilledScaffold_7401_1865_LINE::L2 13	2196
NotFur1_GapFilledScaffold_7401_1865_LINE::L2 11	4490
NotFur1_GapFilledScaffold_7401_1865_LINE::L2 2	1537
NotFur1_GapFilledScaffold_7401_1865_LINE::L2 25	2533
NotFur1_GapFilledScaffold_7401_1865_LINE::L2 21	2782
NotFur1_GapFilledScaffold_7401_1865_LINE::L2 18	1693
NotFur1_GapFilledScaffold_7401_1865_LINE::L2 15	2287
NotFur1_GapFilledScaffold_7401_1865_LINE::L2 8	2854
NotFur1_GapFilledScaffold_7401_1865_LINE::L2 6	1893
NotFur1_GapFilledScaffold_7401_1865_LINE::L2 5	1704
NotFur1_GapFilledScaffold_7401_1865_LINE::L2 20	2310
NotFur1_GapFilledScaffold_7401_1865_LINE::L2 27	599
NotFur1_GapFilledScaffold_7401_1865_LINE::L2 26	1732
NotFur1_GapFilledScaffold_7401_1865_LINE::L2 24	2928
NotFur1_GapFilledScaffold_7401_1865_LINE::L2 19	1797
NotFur1_GapFilledScaffold_7401_1865_LINE::L2 10	27336
NotFur1_GapFilledScaffold_7401_1865_LINE::L2 23	2376
NotFur1_GapFilledScaffold_7401_1865_LINE::L2 16	2438
NotFur1_GapFilledScaffold_7401_1865_LINE::L2 9	2705
NotFur1_GapFilledScaffold_7401_1865_LINE::L2 28	153
NotFur1_GapFilledScaffold_7401_1865_LINE::L2 29	82
NotFur1_GapFilledScaffold_7401_1865_LINE::L2 30	4
NotFur1_GapFilledScaffold_7414_17687_LINE::RTE 10	196403
NotFur1_GapFilledScaffold_7414_17687_LINE::RTE 16	27213
NotFur1_GapFilledScaffold_7414_17687_LINE::RTE 22	12552
NotFur1_GapFilledScaffold_7414_17687_LINE::RTE 21	4811
NotFur1_GapFilledScaffold_7414_17687_LINE::RTE 24	5961
NotFur1_GapFilledScaffold_7414_17687_LINE::RTE 23	7566
NotFur1_GapFilledScaffold_7414_17687_LINE::RTE 20	3997
NotFur1_GapFilledScaffold_7414_17687_LINE::RTE 19	4916
NotFur1_GapFilledScaffold_7414_17687_LINE::RTE 18	5767
NotFur1_GapFilledScaffold_7414_17687_LINE::RTE 17	7923
NotFur1_GapFilledScaffold_7414_17687_LINE::RTE 15	5983
NotFur1_GapFilledScaffold_7414_17687_LINE::RTE 14	7385
NotFur1_GapFilledScaffold_7414_17687_LINE::RTE 27	1901
NotFur1_GapFilledScaffold_7414_17687_LINE::RTE 29	79
NotFur1_GapFilledScaffold_7414_17687_LINE::RTE 26	3681
NotFur1_GapFilledScaffold_7414_17687_LINE::RTE 28	528
NotFur1_GapFilledScaffold_7414_17687_LINE::RTE 25	3961
NotFur1_GapFilledScaffold_7414_17687_LINE::RTE 4	29353
NotFur1_GapFilledScaffold_7414_17687_LINE::RTE 9	12629
NotFur1_GapFilledScaffold_7414_17687_LINE::RTE 12	6427
NotFur1_GapFilledScaffold_7414_17687_LINE::RTE 13	11172
NotFur1_GapFilledScaffold_7414_17687_LINE::RTE 5	8983
NotFur1_GapFilledScaffold_7414_17687_LINE::RTE 3	5922
NotFur1_GapFilledScaffold_7414_17687_LINE::RTE 2	5809
NotFur1_GapFilledScaffold_7414_17687_LINE::RTE 1	3208
NotFur1_GapFilledScaffold_7414_17687_LINE::RTE 6	7849
NotFur1_GapFilledScaffold_7414_17687_LINE::RTE 7	8519
NotFur1_GapFilledScaffold_7414_17687_LINE::RTE 8	4790
NotFur1_GapFilledScaffold_7414_17687_LINE::RTE 11	9962
NotFur1_GapFilledScaffold_7414_17687_LINE::RTE 31	2
NotFur1_GapFilledScaffold_7414_17687_LINE::RTE 32	1
NotFur1_GapFilledScaffold_7414_17687_LINE::RTE 30	21
NotFur1_GapFilledScaffold_741_18446_LINE::RTE 23	12716
NotFur1_GapFilledScaffold_741_18446_LINE::RTE 24	18387
NotFur1_GapFilledScaffold_741_18446_LINE::RTE 25	8554
NotFur1_GapFilledScaffold_741_18446_LINE::RTE 16	16177
NotFur1_GapFilledScaffold_741_18446_LINE::RTE 15	17199
NotFur1_GapFilledScaffold_741_18446_LINE::RTE 14	9530
NotFur1_GapFilledScaffold_741_18446_LINE::RTE 13	12958
NotFur1_GapFilledScaffold_741_18446_LINE::RTE 12	19440
NotFur1_GapFilledScaffold_741_18446_LINE::RTE 6	12076
NotFur1_GapFilledScaffold_741_18446_LINE::RTE 5	19808
NotFur1_GapFilledScaffold_741_18446_LINE::RTE 4	20699
NotFur1_GapFilledScaffold_741_18446_LINE::RTE 2	24253
NotFur1_GapFilledScaffold_741_18446_LINE::RTE 10	342904
NotFur1_GapFilledScaffold_741_18446_LINE::RTE 9	23892
NotFur1_GapFilledScaffold_741_18446_LINE::RTE 17	6691
NotFur1_GapFilledScaffold_741_18446_LINE::RTE 18	7931
NotFur1_GapFilledScaffold_741_18446_LINE::RTE 19	12603
NotFur1_GapFilledScaffold_741_18446_LINE::RTE 20	12446
NotFur1_GapFilledScaffold_741_18446_LINE::RTE 22	14553
NotFur1_GapFilledScaffold_741_18446_LINE::RTE 21	50308
NotFur1_GapFilledScaffold_741_18446_LINE::RTE 11	18518
NotFur1_GapFilledScaffold_741_18446_LINE::RTE 1	25298
NotFur1_GapFilledScaffold_741_18446_LINE::RTE 8	36004
NotFur1_GapFilledScaffold_741_18446_LINE::RTE 7	12588
NotFur1_GapFilledScaffold_741_18446_LINE::RTE 3	18819
NotFur1_GapFilledScaffold_741_18446_LINE::RTE 27	2877
NotFur1_GapFilledScaffold_741_18446_LINE::RTE 26	6033
NotFur1_GapFilledScaffold_741_18446_LINE::RTE 28	906
NotFur1_GapFilledScaffold_741_18446_LINE::RTE 31	7
NotFur1_GapFilledScaffold_741_18446_LINE::RTE 29	358
NotFur1_GapFilledScaffold_741_18446_LINE::RTE 30	13
NotFur1_GapFilledScaffold_741_213512_LINE::L1 21	1293
NotFur1_GapFilledScaffold_741_213512_LINE::L1 23	1319
NotFur1_GapFilledScaffold_741_213512_LINE::L1 24	1924
NotFur1_GapFilledScaffold_741_213512_LINE::L1 25	2017
NotFur1_GapFilledScaffold_741_213512_LINE::L1 26	1063
NotFur1_GapFilledScaffold_741_213512_LINE::L1 27	551
NotFur1_GapFilledScaffold_741_213512_LINE::L1 28	376
NotFur1_GapFilledScaffold_741_213512_LINE::L1 22	1172
NotFur1_GapFilledScaffold_741_213512_LINE::L1 20	1304
NotFur1_GapFilledScaffold_741_213512_LINE::L1 19	1191
NotFur1_GapFilledScaffold_741_213512_LINE::L1 18	1229
NotFur1_GapFilledScaffold_741_213512_LINE::L1 16	1595
NotFur1_GapFilledScaffold_741_213512_LINE::L1 15	1231
NotFur1_GapFilledScaffold_741_213512_LINE::L1 14	1614
NotFur1_GapFilledScaffold_741_213512_LINE::L1 13	1622
NotFur1_GapFilledScaffold_741_213512_LINE::L1 12	1184
NotFur1_GapFilledScaffold_741_213512_LINE::L1 11	1635
NotFur1_GapFilledScaffold_741_213512_LINE::L1 10	4876
NotFur1_GapFilledScaffold_741_213512_LINE::L1 9	902
NotFur1_GapFilledScaffold_741_213512_LINE::L1 8	1969
NotFur1_GapFilledScaffold_741_213512_LINE::L1 7	853
NotFur1_GapFilledScaffold_741_213512_LINE::L1 6	994
NotFur1_GapFilledScaffold_741_213512_LINE::L1 5	408
NotFur1_GapFilledScaffold_741_213512_LINE::L1 4	761
NotFur1_GapFilledScaffold_741_213512_LINE::L1 3	205
NotFur1_GapFilledScaffold_741_213512_LINE::L1 2	409
NotFur1_GapFilledScaffold_741_213512_LINE::L1 1	308
NotFur1_GapFilledScaffold_741_213512_LINE::L1 17	1284
NotFur1_GapFilledScaffold_741_213512_LINE::L1 30	138
NotFur1_GapFilledScaffold_741_213512_LINE::L1 29	88
NotFur1_GapFilledScaffold_741_213512_LINE::L1 31	30
NotFur1_GapFilledScaffold_742_52478_LINE::I 10	16
NotFur1_GapFilledScaffold_742_52478_LINE::I 28	1
NotFur1_GapFilledScaffold_742_52478_LINE::I 15	2
NotFur1_GapFilledScaffold_742_52478_LINE::I 3	9
NotFur1_GapFilledScaffold_742_52478_LINE::I 2	4
NotFur1_GapFilledScaffold_742_52478_LINE::I 6	3
NotFur1_GapFilledScaffold_742_52478_LINE::I 5	1
NotFur1_GapFilledScaffold_742_52478_LINE::I 24	1
NotFur1_GapFilledScaffold_742_52478_LINE::I 23	2
NotFur1_GapFilledScaffold_742_52478_LINE::I 22	1
NotFur1_GapFilledScaffold_7430_3233_LINE::R2 22	1723
NotFur1_GapFilledScaffold_7430_3233_LINE::R2 23	1423
NotFur1_GapFilledScaffold_7430_3233_LINE::R2 21	1935
NotFur1_GapFilledScaffold_7430_3233_LINE::R2 20	2155
NotFur1_GapFilledScaffold_7430_3233_LINE::R2 26	1451
NotFur1_GapFilledScaffold_7430_3233_LINE::R2 2	1240
NotFur1_GapFilledScaffold_7430_3233_LINE::R2 19	3061
NotFur1_GapFilledScaffold_7430_3233_LINE::R2 18	2928
NotFur1_GapFilledScaffold_7430_3233_LINE::R2 27	263
NotFur1_GapFilledScaffold_7430_3233_LINE::R2 3	945
NotFur1_GapFilledScaffold_7430_3233_LINE::R2 17	2818
NotFur1_GapFilledScaffold_7430_3233_LINE::R2 16	2455
NotFur1_GapFilledScaffold_7430_3233_LINE::R2 4	1146
NotFur1_GapFilledScaffold_7430_3233_LINE::R2 14	5543
NotFur1_GapFilledScaffold_7430_3233_LINE::R2 15	2946
NotFur1_GapFilledScaffold_7430_3233_LINE::R2 7	4413
NotFur1_GapFilledScaffold_7430_3233_LINE::R2 13	6372
NotFur1_GapFilledScaffold_7430_3233_LINE::R2 25	2257
NotFur1_GapFilledScaffold_7430_3233_LINE::R2 12	6976
NotFur1_GapFilledScaffold_7430_3233_LINE::R2 24	2036
NotFur1_GapFilledScaffold_7430_3233_LINE::R2 5	2584
NotFur1_GapFilledScaffold_7430_3233_LINE::R2 10	24707
NotFur1_GapFilledScaffold_7430_3233_LINE::R2 11	10724
NotFur1_GapFilledScaffold_7430_3233_LINE::R2 9	8646
NotFur1_GapFilledScaffold_7430_3233_LINE::R2 8	4889
NotFur1_GapFilledScaffold_7430_3233_LINE::R2 6	2525
NotFur1_GapFilledScaffold_7430_3233_LINE::R2 1	586
NotFur1_GapFilledScaffold_7430_3233_LINE::R2 29	13
NotFur1_GapFilledScaffold_7430_3233_LINE::R2 28	102
NotFur1_GapFilledScaffold_7430_3233_LINE::R2 30	2
NotFur1_GapFilledScaffold_7430_3233_LINE::R2 31	1
NotFur1_GapFilledScaffold_744_108245_LINE::RTE 21	3263
NotFur1_GapFilledScaffold_744_108245_LINE::RTE 24	5319
NotFur1_GapFilledScaffold_744_108245_LINE::RTE 26	2938
NotFur1_GapFilledScaffold_744_108245_LINE::RTE 14	8137
NotFur1_GapFilledScaffold_744_108245_LINE::RTE 20	3525
NotFur1_GapFilledScaffold_744_108245_LINE::RTE 23	2832
NotFur1_GapFilledScaffold_744_108245_LINE::RTE 25	3828
NotFur1_GapFilledScaffold_744_108245_LINE::RTE 19	10537
NotFur1_GapFilledScaffold_744_108245_LINE::RTE 22	5115
NotFur1_GapFilledScaffold_744_108245_LINE::RTE 4	53987
NotFur1_GapFilledScaffold_744_108245_LINE::RTE 3	8257
NotFur1_GapFilledScaffold_744_108245_LINE::RTE 2	6773
NotFur1_GapFilledScaffold_744_108245_LINE::RTE 1	8417
NotFur1_GapFilledScaffold_744_108245_LINE::RTE 5	14105
NotFur1_GapFilledScaffold_744_108245_LINE::RTE 17	5587
NotFur1_GapFilledScaffold_744_108245_LINE::RTE 16	54147
NotFur1_GapFilledScaffold_744_108245_LINE::RTE 7	18149
NotFur1_GapFilledScaffold_744_108245_LINE::RTE 6	9576
NotFur1_GapFilledScaffold_744_108245_LINE::RTE 15	11216
NotFur1_GapFilledScaffold_744_108245_LINE::RTE 18	4383
NotFur1_GapFilledScaffold_744_108245_LINE::RTE 13	13132
NotFur1_GapFilledScaffold_744_108245_LINE::RTE 12	10597
NotFur1_GapFilledScaffold_744_108245_LINE::RTE 9	7934
NotFur1_GapFilledScaffold_744_108245_LINE::RTE 8	9785
NotFur1_GapFilledScaffold_744_108245_LINE::RTE 10	263310
NotFur1_GapFilledScaffold_744_108245_LINE::RTE 11	14279
NotFur1_GapFilledScaffold_744_108245_LINE::RTE 28	328
NotFur1_GapFilledScaffold_744_108245_LINE::RTE 27	1120
NotFur1_GapFilledScaffold_744_108245_LINE::RTE 29	55
NotFur1_GapFilledScaffold_744_108245_LINE::RTE 30	16
NotFur1_GapFilledScaffold_744_108245_LINE::RTE 32	12
NotFur1_GapFilledScaffold_746_150272_LINE::RTE 25	3029
NotFur1_GapFilledScaffold_746_150272_LINE::RTE 22	3757
NotFur1_GapFilledScaffold_746_150272_LINE::RTE 21	2940
NotFur1_GapFilledScaffold_746_150272_LINE::RTE 20	3861
NotFur1_GapFilledScaffold_746_150272_LINE::RTE 19	4776
NotFur1_GapFilledScaffold_746_150272_LINE::RTE 18	5118
NotFur1_GapFilledScaffold_746_150272_LINE::RTE 17	4749
NotFur1_GapFilledScaffold_746_150272_LINE::RTE 16	3380
NotFur1_GapFilledScaffold_746_150272_LINE::RTE 15	5379
NotFur1_GapFilledScaffold_746_150272_LINE::RTE 14	5353
NotFur1_GapFilledScaffold_746_150272_LINE::RTE 13	5075
NotFur1_GapFilledScaffold_746_150272_LINE::RTE 12	5817
NotFur1_GapFilledScaffold_746_150272_LINE::RTE 11	4553
NotFur1_GapFilledScaffold_746_150272_LINE::RTE 10	14234
NotFur1_GapFilledScaffold_746_150272_LINE::RTE 9	4259
NotFur1_GapFilledScaffold_746_150272_LINE::RTE 8	4956
NotFur1_GapFilledScaffold_746_150272_LINE::RTE 7	3179
NotFur1_GapFilledScaffold_746_150272_LINE::RTE 6	4833
NotFur1_GapFilledScaffold_746_150272_LINE::RTE 5	3473
NotFur1_GapFilledScaffold_746_150272_LINE::RTE 4	2116
NotFur1_GapFilledScaffold_746_150272_LINE::RTE 3	2997
NotFur1_GapFilledScaffold_746_150272_LINE::RTE 2	1986
NotFur1_GapFilledScaffold_746_150272_LINE::RTE 1	1974
NotFur1_GapFilledScaffold_746_150272_LINE::RTE 24	3895
NotFur1_GapFilledScaffold_746_150272_LINE::RTE 23	9886
NotFur1_GapFilledScaffold_746_150272_LINE::RTE 27	1148
NotFur1_GapFilledScaffold_746_150272_LINE::RTE 26	1642
NotFur1_GapFilledScaffold_746_150272_LINE::RTE 28	774
NotFur1_GapFilledScaffold_746_150272_LINE::RTE 30	263
NotFur1_GapFilledScaffold_746_150272_LINE::RTE 31	57
NotFur1_GapFilledScaffold_746_150272_LINE::RTE 29	178
NotFur1_GapFilledScaffold_7472_31112_LINE::R2 17	107
NotFur1_GapFilledScaffold_7472_31112_LINE::R2 15	91
NotFur1_GapFilledScaffold_7472_31112_LINE::R2 10	516
NotFur1_GapFilledScaffold_7472_31112_LINE::R2 27	34
NotFur1_GapFilledScaffold_7472_31112_LINE::R2 26	70
NotFur1_GapFilledScaffold_7472_31112_LINE::R2 25	211
NotFur1_GapFilledScaffold_7472_31112_LINE::R2 24	110
NotFur1_GapFilledScaffold_7472_31112_LINE::R2 23	73
NotFur1_GapFilledScaffold_7472_31112_LINE::R2 22	101
NotFur1_GapFilledScaffold_7472_31112_LINE::R2 14	71
NotFur1_GapFilledScaffold_7472_31112_LINE::R2 2	107
NotFur1_GapFilledScaffold_7472_31112_LINE::R2 21	88
NotFur1_GapFilledScaffold_7472_31112_LINE::R2 8	174
NotFur1_GapFilledScaffold_7472_31112_LINE::R2 7	119
NotFur1_GapFilledScaffold_7472_31112_LINE::R2 6	143
NotFur1_GapFilledScaffold_7472_31112_LINE::R2 5	171
NotFur1_GapFilledScaffold_7472_31112_LINE::R2 4	61
NotFur1_GapFilledScaffold_7472_31112_LINE::R2 13	96
NotFur1_GapFilledScaffold_7472_31112_LINE::R2 11	70
NotFur1_GapFilledScaffold_7472_31112_LINE::R2 9	102
NotFur1_GapFilledScaffold_7472_31112_LINE::R2 12	91
NotFur1_GapFilledScaffold_7472_31112_LINE::R2 29	1
NotFur1_GapFilledScaffold_7472_31112_LINE::R2 19	125
NotFur1_GapFilledScaffold_7472_31112_LINE::R2 16	96
NotFur1_GapFilledScaffold_7472_31112_LINE::R2 20	126
NotFur1_GapFilledScaffold_7472_31112_LINE::R2 18	107
NotFur1_GapFilledScaffold_7472_31112_LINE::R2 3	63
NotFur1_GapFilledScaffold_7472_31112_LINE::R2 1	68
NotFur1_GapFilledScaffold_7472_31112_LINE::R2 28	19
NotFur1_GapFilledScaffold_7477_437_LINE::L2 4	652
NotFur1_GapFilledScaffold_7477_437_LINE::L2 2	399
NotFur1_GapFilledScaffold_7477_437_LINE::L2 9	874
NotFur1_GapFilledScaffold_7477_437_LINE::L2 11	570
NotFur1_GapFilledScaffold_7477_437_LINE::L2 12	832
NotFur1_GapFilledScaffold_7477_437_LINE::L2 14	524
NotFur1_GapFilledScaffold_7477_437_LINE::L2 15	266
NotFur1_GapFilledScaffold_7477_437_LINE::L2 3	235
NotFur1_GapFilledScaffold_7477_437_LINE::L2 17	315
NotFur1_GapFilledScaffold_7477_437_LINE::L2 23	1732
NotFur1_GapFilledScaffold_7477_437_LINE::L2 13	640
NotFur1_GapFilledScaffold_7477_437_LINE::L2 10	7406
NotFur1_GapFilledScaffold_7477_437_LINE::L2 20	954
NotFur1_GapFilledScaffold_7477_437_LINE::L2 6	363
NotFur1_GapFilledScaffold_7477_437_LINE::L2 22	747
NotFur1_GapFilledScaffold_7477_437_LINE::L2 25	1463
NotFur1_GapFilledScaffold_7477_437_LINE::L2 8	363
NotFur1_GapFilledScaffold_7477_437_LINE::L2 7	605
NotFur1_GapFilledScaffold_7477_437_LINE::L2 19	597
NotFur1_GapFilledScaffold_7477_437_LINE::L2 16	630
NotFur1_GapFilledScaffold_7477_437_LINE::L2 5	431
NotFur1_GapFilledScaffold_7477_437_LINE::L2 18	244
NotFur1_GapFilledScaffold_7477_437_LINE::L2 24	682
NotFur1_GapFilledScaffold_7477_437_LINE::L2 26	2494
NotFur1_GapFilledScaffold_7477_437_LINE::L2 21	392
NotFur1_GapFilledScaffold_7477_437_LINE::L2 1	1884
NotFur1_GapFilledScaffold_7477_437_LINE::L2 27	550
NotFur1_GapFilledScaffold_7477_437_LINE::L2 28	143
NotFur1_GapFilledScaffold_7477_437_LINE::L2 29	58
NotFur1_GapFilledScaffold_7499_21962_LINE::L2 21	1789
NotFur1_GapFilledScaffold_7499_21962_LINE::L2 19	1341
NotFur1_GapFilledScaffold_7499_21962_LINE::L2 7	4372
NotFur1_GapFilledScaffold_7499_21962_LINE::L2 5	2580
NotFur1_GapFilledScaffold_7499_21962_LINE::L2 1	1611
NotFur1_GapFilledScaffold_7499_21962_LINE::L2 10	6723
NotFur1_GapFilledScaffold_7499_21962_LINE::L2 18	1178
NotFur1_GapFilledScaffold_7499_21962_LINE::L2 16	1528
NotFur1_GapFilledScaffold_7499_21962_LINE::L2 12	2846
NotFur1_GapFilledScaffold_7499_21962_LINE::L2 8	2392
NotFur1_GapFilledScaffold_7499_21962_LINE::L2 24	2619
NotFur1_GapFilledScaffold_7499_21962_LINE::L2 22	2148
NotFur1_GapFilledScaffold_7499_21962_LINE::L2 2	1451
NotFur1_GapFilledScaffold_7499_21962_LINE::L2 15	2574
NotFur1_GapFilledScaffold_7499_21962_LINE::L2 20	2049
NotFur1_GapFilledScaffold_7499_21962_LINE::L2 11	2096
NotFur1_GapFilledScaffold_7499_21962_LINE::L2 9	1575
NotFur1_GapFilledScaffold_7499_21962_LINE::L2 6	2226
NotFur1_GapFilledScaffold_7499_21962_LINE::L2 4	1770
NotFur1_GapFilledScaffold_7499_21962_LINE::L2 3	962
NotFur1_GapFilledScaffold_7499_21962_LINE::L2 13	1668
NotFur1_GapFilledScaffold_7499_21962_LINE::L2 17	1526
NotFur1_GapFilledScaffold_7499_21962_LINE::L2 14	2642
NotFur1_GapFilledScaffold_7499_21962_LINE::L2 23	2206
NotFur1_GapFilledScaffold_7499_21962_LINE::L2 25	3847
NotFur1_GapFilledScaffold_7499_21962_LINE::L2 27	1817
NotFur1_GapFilledScaffold_7499_21962_LINE::L2 26	2517
NotFur1_GapFilledScaffold_7499_21962_LINE::L2 28	499
NotFur1_GapFilledScaffold_7499_21962_LINE::L2 30	19
NotFur1_GapFilledScaffold_7499_21962_LINE::L2 31	2
NotFur1_GapFilledScaffold_7499_21962_LINE::L2 29	45
NotFur1_GapFilledScaffold_7522_65888_LINE::Rex 10	122686
NotFur1_GapFilledScaffold_7522_65888_LINE::Rex 15	16378
NotFur1_GapFilledScaffold_7522_65888_LINE::Rex 12	36201
NotFur1_GapFilledScaffold_7522_65888_LINE::Rex 9	17121
NotFur1_GapFilledScaffold_7522_65888_LINE::Rex 19	5163
NotFur1_GapFilledScaffold_7522_65888_LINE::Rex 14	19926
NotFur1_GapFilledScaffold_7522_65888_LINE::Rex 11	26020
NotFur1_GapFilledScaffold_7522_65888_LINE::Rex 8	16346
NotFur1_GapFilledScaffold_7522_65888_LINE::Rex 5	12424
NotFur1_GapFilledScaffold_7522_65888_LINE::Rex 4	12130
NotFur1_GapFilledScaffold_7522_65888_LINE::Rex 3	15361
NotFur1_GapFilledScaffold_7522_65888_LINE::Rex 27	1323
NotFur1_GapFilledScaffold_7522_65888_LINE::Rex 22	9398
NotFur1_GapFilledScaffold_7522_65888_LINE::Rex 18	11375
NotFur1_GapFilledScaffold_7522_65888_LINE::Rex 16	11448
NotFur1_GapFilledScaffold_7522_65888_LINE::Rex 13	30180
NotFur1_GapFilledScaffold_7522_65888_LINE::Rex 24	10430
NotFur1_GapFilledScaffold_7522_65888_LINE::Rex 20	7952
NotFur1_GapFilledScaffold_7522_65888_LINE::Rex 17	19427
NotFur1_GapFilledScaffold_7522_65888_LINE::Rex 25	17470
NotFur1_GapFilledScaffold_7522_65888_LINE::Rex 26	4189
NotFur1_GapFilledScaffold_7522_65888_LINE::Rex 23	9908
NotFur1_GapFilledScaffold_7522_65888_LINE::Rex 28	248
NotFur1_GapFilledScaffold_7522_65888_LINE::Rex 21	5709
NotFur1_GapFilledScaffold_7522_65888_LINE::Rex 6	11518
NotFur1_GapFilledScaffold_7522_65888_LINE::Rex 2	7400
NotFur1_GapFilledScaffold_7522_65888_LINE::Rex 29	50
NotFur1_GapFilledScaffold_7522_65888_LINE::Rex 7	16191
NotFur1_GapFilledScaffold_7522_65888_LINE::Rex 1	6099
NotFur1_GapFilledScaffold_7522_65888_LINE::Rex 30	2
NotFur1_GapFilledScaffold_7522_65888_LINE::Rex 31	3
NotFur1_GapFilledScaffold_7522_65888_LINE::Rex 32	2
NotFur1_GapFilledScaffold_7542_21782_LINE::L1 8	3436
NotFur1_GapFilledScaffold_7542_21782_LINE::L1 5	752
NotFur1_GapFilledScaffold_7542_21782_LINE::L1 3	591
NotFur1_GapFilledScaffold_7542_21782_LINE::L1 10	21873
NotFur1_GapFilledScaffold_7542_21782_LINE::L1 7	4718
NotFur1_GapFilledScaffold_7542_21782_LINE::L1 13	7106
NotFur1_GapFilledScaffold_7542_21782_LINE::L1 1	549
NotFur1_GapFilledScaffold_7542_21782_LINE::L1 14	1746
NotFur1_GapFilledScaffold_7542_21782_LINE::L1 19	1033
NotFur1_GapFilledScaffold_7542_21782_LINE::L1 21	1167
NotFur1_GapFilledScaffold_7542_21782_LINE::L1 6	1691
NotFur1_GapFilledScaffold_7542_21782_LINE::L1 4	772
NotFur1_GapFilledScaffold_7542_21782_LINE::L1 2	1052
NotFur1_GapFilledScaffold_7542_21782_LINE::L1 25	1084
NotFur1_GapFilledScaffold_7542_21782_LINE::L1 17	1852
NotFur1_GapFilledScaffold_7542_21782_LINE::L1 15	1591
NotFur1_GapFilledScaffold_7542_21782_LINE::L1 24	2715
NotFur1_GapFilledScaffold_7542_21782_LINE::L1 22	725
NotFur1_GapFilledScaffold_7542_21782_LINE::L1 23	1529
NotFur1_GapFilledScaffold_7542_21782_LINE::L1 20	1170
NotFur1_GapFilledScaffold_7542_21782_LINE::L1 9	7335
NotFur1_GapFilledScaffold_7542_21782_LINE::L1 18	1744
NotFur1_GapFilledScaffold_7542_21782_LINE::L1 11	3102
NotFur1_GapFilledScaffold_7542_21782_LINE::L1 12	2562
NotFur1_GapFilledScaffold_7542_21782_LINE::L1 16	1198
NotFur1_GapFilledScaffold_7542_21782_LINE::L1 27	169
NotFur1_GapFilledScaffold_7542_21782_LINE::L1 28	46
NotFur1_GapFilledScaffold_7542_21782_LINE::L1 29	16
NotFur1_GapFilledScaffold_7542_21782_LINE::L1 26	728
NotFur1_GapFilledScaffold_7542_21782_LINE::L1 30	2
NotFur1_GapFilledScaffold_7549_21965_LINE::L2 20	2477
NotFur1_GapFilledScaffold_7549_21965_LINE::L2 25	3487
NotFur1_GapFilledScaffold_7549_21965_LINE::L2 13	22413
NotFur1_GapFilledScaffold_7549_21965_LINE::L2 11	4307
NotFur1_GapFilledScaffold_7549_21965_LINE::L2 10	63544
NotFur1_GapFilledScaffold_7549_21965_LINE::L2 9	2900
NotFur1_GapFilledScaffold_7549_21965_LINE::L2 8	2833
NotFur1_GapFilledScaffold_7549_21965_LINE::L2 7	2585
NotFur1_GapFilledScaffold_7549_21965_LINE::L2 16	9270
NotFur1_GapFilledScaffold_7549_21965_LINE::L2 14	22401
NotFur1_GapFilledScaffold_7549_21965_LINE::L2 12	13763
NotFur1_GapFilledScaffold_7549_21965_LINE::L2 19	3142
NotFur1_GapFilledScaffold_7549_21965_LINE::L2 24	5892
NotFur1_GapFilledScaffold_7549_21965_LINE::L2 6	3339
NotFur1_GapFilledScaffold_7549_21965_LINE::L2 4	1325
NotFur1_GapFilledScaffold_7549_21965_LINE::L2 15	15783
NotFur1_GapFilledScaffold_7549_21965_LINE::L2 2	2492
NotFur1_GapFilledScaffold_7549_21965_LINE::L2 1	1525
NotFur1_GapFilledScaffold_7549_21965_LINE::L2 17	6467
NotFur1_GapFilledScaffold_7549_21965_LINE::L2 23	2975
NotFur1_GapFilledScaffold_7549_21965_LINE::L2 22	2677
NotFur1_GapFilledScaffold_7549_21965_LINE::L2 26	4382
NotFur1_GapFilledScaffold_7549_21965_LINE::L2 21	2581
NotFur1_GapFilledScaffold_7549_21965_LINE::L2 3	853
NotFur1_GapFilledScaffold_7549_21965_LINE::L2 5	3258
NotFur1_GapFilledScaffold_7549_21965_LINE::L2 18	6138
NotFur1_GapFilledScaffold_7549_21965_LINE::L2 27	798
NotFur1_GapFilledScaffold_7549_21965_LINE::L2 28	590
NotFur1_GapFilledScaffold_7549_21965_LINE::L2 29	113
NotFur1_GapFilledScaffold_7549_21965_LINE::L2 30	157
NotFur1_GapFilledScaffold_7549_21965_LINE::L2 31	34
NotFur1_GapFilledScaffold_7616_10739_LINE::RTE 22	2455
NotFur1_GapFilledScaffold_7616_10739_LINE::RTE 27	571
NotFur1_GapFilledScaffold_7616_10739_LINE::RTE 25	2223
NotFur1_GapFilledScaffold_7616_10739_LINE::RTE 18	5004
NotFur1_GapFilledScaffold_7616_10739_LINE::RTE 16	2638
NotFur1_GapFilledScaffold_7616_10739_LINE::RTE 8	5159
NotFur1_GapFilledScaffold_7616_10739_LINE::RTE 17	2283
NotFur1_GapFilledScaffold_7616_10739_LINE::RTE 24	3857
NotFur1_GapFilledScaffold_7616_10739_LINE::RTE 21	2248
NotFur1_GapFilledScaffold_7616_10739_LINE::RTE 19	2755
NotFur1_GapFilledScaffold_7616_10739_LINE::RTE 11	4719
NotFur1_GapFilledScaffold_7616_10739_LINE::RTE 23	2293
NotFur1_GapFilledScaffold_7616_10739_LINE::RTE 10	16246
NotFur1_GapFilledScaffold_7616_10739_LINE::RTE 4	1252
NotFur1_GapFilledScaffold_7616_10739_LINE::RTE 20	2140
NotFur1_GapFilledScaffold_7616_10739_LINE::RTE 3	1266
NotFur1_GapFilledScaffold_7616_10739_LINE::RTE 13	2769
NotFur1_GapFilledScaffold_7616_10739_LINE::RTE 15	3883
NotFur1_GapFilledScaffold_7616_10739_LINE::RTE 1	1141
NotFur1_GapFilledScaffold_7616_10739_LINE::RTE 2	1529
NotFur1_GapFilledScaffold_7616_10739_LINE::RTE 5	2558
NotFur1_GapFilledScaffold_7616_10739_LINE::RTE 6	3315
NotFur1_GapFilledScaffold_7616_10739_LINE::RTE 12	4025
NotFur1_GapFilledScaffold_7616_10739_LINE::RTE 9	4626
NotFur1_GapFilledScaffold_7616_10739_LINE::RTE 7	2587
NotFur1_GapFilledScaffold_7616_10739_LINE::RTE 14	5114
NotFur1_GapFilledScaffold_7616_10739_LINE::RTE 26	728
NotFur1_GapFilledScaffold_7616_10739_LINE::RTE 28	141
NotFur1_GapFilledScaffold_7616_10739_LINE::RTE 29	33
NotFur1_GapFilledScaffold_7616_10739_LINE::RTE 30	7
NotFur1_GapFilledScaffold_7620_15398_LINE::RTE 24	35889
NotFur1_GapFilledScaffold_7620_15398_LINE::RTE 23	27949
NotFur1_GapFilledScaffold_7620_15398_LINE::RTE 22	45358
NotFur1_GapFilledScaffold_7620_15398_LINE::RTE 21	171023
NotFur1_GapFilledScaffold_7620_15398_LINE::RTE 20	41683
NotFur1_GapFilledScaffold_7620_15398_LINE::RTE 19	32959
NotFur1_GapFilledScaffold_7620_15398_LINE::RTE 18	16990
NotFur1_GapFilledScaffold_7620_15398_LINE::RTE 17	23662
NotFur1_GapFilledScaffold_7620_15398_LINE::RTE 15	58614
NotFur1_GapFilledScaffold_7620_15398_LINE::RTE 10	816006
NotFur1_GapFilledScaffold_7620_15398_LINE::RTE 25	17916
NotFur1_GapFilledScaffold_7620_15398_LINE::RTE 16	56700
NotFur1_GapFilledScaffold_7620_15398_LINE::RTE 11	47718
NotFur1_GapFilledScaffold_7620_15398_LINE::RTE 26	12422
NotFur1_GapFilledScaffold_7620_15398_LINE::RTE 12	47020
NotFur1_GapFilledScaffold_7620_15398_LINE::RTE 27	5979
NotFur1_GapFilledScaffold_7620_15398_LINE::RTE 13	39416
NotFur1_GapFilledScaffold_7620_15398_LINE::RTE 28	2295
NotFur1_GapFilledScaffold_7620_15398_LINE::RTE 14	33783
NotFur1_GapFilledScaffold_7620_15398_LINE::RTE 30	74
NotFur1_GapFilledScaffold_7620_15398_LINE::RTE 29	606
NotFur1_GapFilledScaffold_7620_15398_LINE::RTE 31	15
NotFur1_GapFilledScaffold_7620_15398_LINE::RTE 3	46090
NotFur1_GapFilledScaffold_7620_15398_LINE::RTE 5	51071
NotFur1_GapFilledScaffold_7620_15398_LINE::RTE 6	43065
NotFur1_GapFilledScaffold_7620_15398_LINE::RTE 4	77129
NotFur1_GapFilledScaffold_7620_15398_LINE::RTE 8	55951
NotFur1_GapFilledScaffold_7620_15398_LINE::RTE 7	36937
NotFur1_GapFilledScaffold_7620_15398_LINE::RTE 2	74528
NotFur1_GapFilledScaffold_7620_15398_LINE::RTE 9	41456
NotFur1_GapFilledScaffold_7620_15398_LINE::RTE 1	48152
NotFur1_GapFilledScaffold_7620_15398_LINE::RTE 32	7
NotFur1_GapFilledScaffold_7620_15398_LINE::RTE 33	1
NotFur1_GapFilledScaffold_762_157922_LINE::RTE 14	9257
NotFur1_GapFilledScaffold_762_157922_LINE::RTE 13	14931
NotFur1_GapFilledScaffold_762_157922_LINE::RTE 16	12248
NotFur1_GapFilledScaffold_762_157922_LINE::RTE 23	5835
NotFur1_GapFilledScaffold_762_157922_LINE::RTE 20	4858
NotFur1_GapFilledScaffold_762_157922_LINE::RTE 24	4553
NotFur1_GapFilledScaffold_762_157922_LINE::RTE 21	3631
NotFur1_GapFilledScaffold_762_157922_LINE::RTE 15	20498
NotFur1_GapFilledScaffold_762_157922_LINE::RTE 22	13106
NotFur1_GapFilledScaffold_762_157922_LINE::RTE 17	7246
NotFur1_GapFilledScaffold_762_157922_LINE::RTE 1	7465
NotFur1_GapFilledScaffold_762_157922_LINE::RTE 18	4305
NotFur1_GapFilledScaffold_762_157922_LINE::RTE 8	7230
NotFur1_GapFilledScaffold_762_157922_LINE::RTE 19	10217
NotFur1_GapFilledScaffold_762_157922_LINE::RTE 9	9198
NotFur1_GapFilledScaffold_762_157922_LINE::RTE 28	1003
NotFur1_GapFilledScaffold_762_157922_LINE::RTE 27	1612
NotFur1_GapFilledScaffold_762_157922_LINE::RTE 25	3944
NotFur1_GapFilledScaffold_762_157922_LINE::RTE 5	10322
NotFur1_GapFilledScaffold_762_157922_LINE::RTE 11	12654
NotFur1_GapFilledScaffold_762_157922_LINE::RTE 10	139226
NotFur1_GapFilledScaffold_762_157922_LINE::RTE 12	11749
NotFur1_GapFilledScaffold_762_157922_LINE::RTE 7	7679
NotFur1_GapFilledScaffold_762_157922_LINE::RTE 2	11461
NotFur1_GapFilledScaffold_762_157922_LINE::RTE 3	7549
NotFur1_GapFilledScaffold_762_157922_LINE::RTE 4	7459
NotFur1_GapFilledScaffold_762_157922_LINE::RTE 6	5150
NotFur1_GapFilledScaffold_762_157922_LINE::RTE 26	3026
NotFur1_GapFilledScaffold_762_157922_LINE::RTE 29	78
NotFur1_GapFilledScaffold_762_157922_LINE::RTE 30	19
NotFur1_GapFilledScaffold_762_157922_LINE::RTE 31	3
NotFur1_GapFilledScaffold_762_157922_LINE::RTE 32	1
NotFur1_GapFilledScaffold_7630_12425_LINE::L2 18	9651
NotFur1_GapFilledScaffold_7630_12425_LINE::L2 17	22016
NotFur1_GapFilledScaffold_7630_12425_LINE::L2 16	21223
NotFur1_GapFilledScaffold_7630_12425_LINE::L2 14	6721
NotFur1_GapFilledScaffold_7630_12425_LINE::L2 13	12013
NotFur1_GapFilledScaffold_7630_12425_LINE::L2 12	16704
NotFur1_GapFilledScaffold_7630_12425_LINE::L2 10	104329
NotFur1_GapFilledScaffold_7630_12425_LINE::L2 7	8079
NotFur1_GapFilledScaffold_7630_12425_LINE::L2 11	15093
NotFur1_GapFilledScaffold_7630_12425_LINE::L2 9	12351
NotFur1_GapFilledScaffold_7630_12425_LINE::L2 8	13697
NotFur1_GapFilledScaffold_7630_12425_LINE::L2 5	8797
NotFur1_GapFilledScaffold_7630_12425_LINE::L2 2	14315
NotFur1_GapFilledScaffold_7630_12425_LINE::L2 15	8587
NotFur1_GapFilledScaffold_7630_12425_LINE::L2 4	21126
NotFur1_GapFilledScaffold_7630_12425_LINE::L2 20	14788
NotFur1_GapFilledScaffold_7630_12425_LINE::L2 19	7480
NotFur1_GapFilledScaffold_7630_12425_LINE::L2 6	14398
NotFur1_GapFilledScaffold_7630_12425_LINE::L2 21	12536
NotFur1_GapFilledScaffold_7630_12425_LINE::L2 22	9305
NotFur1_GapFilledScaffold_7630_12425_LINE::L2 24	6185
NotFur1_GapFilledScaffold_7630_12425_LINE::L2 23	12490
NotFur1_GapFilledScaffold_7630_12425_LINE::L2 25	3146
NotFur1_GapFilledScaffold_7630_12425_LINE::L2 26	7017
NotFur1_GapFilledScaffold_7630_12425_LINE::L2 27	1056
NotFur1_GapFilledScaffold_7630_12425_LINE::L2 1	13024
NotFur1_GapFilledScaffold_7630_12425_LINE::L2 3	18110
NotFur1_GapFilledScaffold_7630_12425_LINE::L2 28	180
NotFur1_GapFilledScaffold_7630_12425_LINE::L2 29	30
NotFur1_GapFilledScaffold_7630_12425_LINE::L2 31	5
NotFur1_GapFilledScaffold_7630_12425_LINE::L2 30	12
NotFur1_GapFilledScaffold_7630_12425_LINE::L2 32	3
NotFur1_GapFilledScaffold_7631_7904_LINE::L2 24	14314
NotFur1_GapFilledScaffold_7631_7904_LINE::L2 14	10366
NotFur1_GapFilledScaffold_7631_7904_LINE::L2 13	12312
NotFur1_GapFilledScaffold_7631_7904_LINE::L2 12	11868
NotFur1_GapFilledScaffold_7631_7904_LINE::L2 11	18342
NotFur1_GapFilledScaffold_7631_7904_LINE::L2 10	338345
NotFur1_GapFilledScaffold_7631_7904_LINE::L2 25	9985
NotFur1_GapFilledScaffold_7631_7904_LINE::L2 16	9026
NotFur1_GapFilledScaffold_7631_7904_LINE::L2 15	12243
NotFur1_GapFilledScaffold_7631_7904_LINE::L2 8	16758
NotFur1_GapFilledScaffold_7631_7904_LINE::L2 21	12960
NotFur1_GapFilledScaffold_7631_7904_LINE::L2 7	19355
NotFur1_GapFilledScaffold_7631_7904_LINE::L2 6	15756
NotFur1_GapFilledScaffold_7631_7904_LINE::L2 5	19075
NotFur1_GapFilledScaffold_7631_7904_LINE::L2 4	28115
NotFur1_GapFilledScaffold_7631_7904_LINE::L2 3	54817
NotFur1_GapFilledScaffold_7631_7904_LINE::L2 2	139236
NotFur1_GapFilledScaffold_7631_7904_LINE::L2 1	185451
NotFur1_GapFilledScaffold_7631_7904_LINE::L2 17	10157
NotFur1_GapFilledScaffold_7631_7904_LINE::L2 20	12131
NotFur1_GapFilledScaffold_7631_7904_LINE::L2 19	7903
NotFur1_GapFilledScaffold_7631_7904_LINE::L2 18	10926
NotFur1_GapFilledScaffold_7631_7904_LINE::L2 23	18523
NotFur1_GapFilledScaffold_7631_7904_LINE::L2 22	15142
NotFur1_GapFilledScaffold_7631_7904_LINE::L2 9	15979
NotFur1_GapFilledScaffold_7631_7904_LINE::L2 26	7291
NotFur1_GapFilledScaffold_7631_7904_LINE::L2 27	6231
NotFur1_GapFilledScaffold_7631_7904_LINE::L2 29	229
NotFur1_GapFilledScaffold_7631_7904_LINE::L2 28	970
NotFur1_GapFilledScaffold_7631_7904_LINE::L2 30	12
NotFur1_GapFilledScaffold_7631_7904_LINE::L2 31	2
NotFur1_GapFilledScaffold_7631_7904_LINE::L2 32	2
NotFur1_GapFilledScaffold_767_69026_LINE::L2 14	8139
NotFur1_GapFilledScaffold_767_69026_LINE::L2 16	14179
NotFur1_GapFilledScaffold_767_69026_LINE::L2 17	7937
NotFur1_GapFilledScaffold_767_69026_LINE::L2 21	9542
NotFur1_GapFilledScaffold_767_69026_LINE::L2 26	6298
NotFur1_GapFilledScaffold_767_69026_LINE::L2 25	8146
NotFur1_GapFilledScaffold_767_69026_LINE::L2 24	13881
NotFur1_GapFilledScaffold_767_69026_LINE::L2 20	11954
NotFur1_GapFilledScaffold_767_69026_LINE::L2 19	6984
NotFur1_GapFilledScaffold_767_69026_LINE::L2 18	9935
NotFur1_GapFilledScaffold_767_69026_LINE::L2 10	213709
NotFur1_GapFilledScaffold_767_69026_LINE::L2 7	18443
NotFur1_GapFilledScaffold_767_69026_LINE::L2 4	9527
NotFur1_GapFilledScaffold_767_69026_LINE::L2 11	39006
NotFur1_GapFilledScaffold_767_69026_LINE::L2 13	19184
NotFur1_GapFilledScaffold_767_69026_LINE::L2 23	15358
NotFur1_GapFilledScaffold_767_69026_LINE::L2 8	9943
NotFur1_GapFilledScaffold_767_69026_LINE::L2 5	14574
NotFur1_GapFilledScaffold_767_69026_LINE::L2 1	56510
NotFur1_GapFilledScaffold_767_69026_LINE::L2 22	11412
NotFur1_GapFilledScaffold_767_69026_LINE::L2 3	10493
NotFur1_GapFilledScaffold_767_69026_LINE::L2 9	27892
NotFur1_GapFilledScaffold_767_69026_LINE::L2 12	10682
NotFur1_GapFilledScaffold_767_69026_LINE::L2 15	10259
NotFur1_GapFilledScaffold_767_69026_LINE::L2 27	4743
NotFur1_GapFilledScaffold_767_69026_LINE::L2 28	553
NotFur1_GapFilledScaffold_767_69026_LINE::L2 2	19823
NotFur1_GapFilledScaffold_767_69026_LINE::L2 6	12114
NotFur1_GapFilledScaffold_767_69026_LINE::L2 29	71
NotFur1_GapFilledScaffold_767_69026_LINE::L2 30	6
NotFur1_GapFilledScaffold_767_69026_LINE::L2 31	4
NotFur1_GapFilledScaffold_767_69026_LINE::L2 32	2
NotFur1_GapFilledScaffold_7701_28256_LINE::L2 24	1638
NotFur1_GapFilledScaffold_7701_28256_LINE::L2 4	1812
NotFur1_GapFilledScaffold_7701_28256_LINE::L2 1	614
NotFur1_GapFilledScaffold_7701_28256_LINE::L2 25	1902
NotFur1_GapFilledScaffold_7701_28256_LINE::L2 5	2901
NotFur1_GapFilledScaffold_7701_28256_LINE::L2 2	3020
NotFur1_GapFilledScaffold_7701_28256_LINE::L2 26	800
NotFur1_GapFilledScaffold_7701_28256_LINE::L2 8	3559
NotFur1_GapFilledScaffold_7701_28256_LINE::L2 21	2055
NotFur1_GapFilledScaffold_7701_28256_LINE::L2 11	6702
NotFur1_GapFilledScaffold_7701_28256_LINE::L2 17	4952
NotFur1_GapFilledScaffold_7701_28256_LINE::L2 13	9160
NotFur1_GapFilledScaffold_7701_28256_LINE::L2 10	40953
NotFur1_GapFilledScaffold_7701_28256_LINE::L2 14	7300
NotFur1_GapFilledScaffold_7701_28256_LINE::L2 15	5823
NotFur1_GapFilledScaffold_7701_28256_LINE::L2 12	5251
NotFur1_GapFilledScaffold_7701_28256_LINE::L2 16	5118
NotFur1_GapFilledScaffold_7701_28256_LINE::L2 18	5083
NotFur1_GapFilledScaffold_7701_28256_LINE::L2 19	2897
NotFur1_GapFilledScaffold_7701_28256_LINE::L2 27	433
NotFur1_GapFilledScaffold_7701_28256_LINE::L2 20	4232
NotFur1_GapFilledScaffold_7701_28256_LINE::L2 7	1222
NotFur1_GapFilledScaffold_7701_28256_LINE::L2 3	815
NotFur1_GapFilledScaffold_7701_28256_LINE::L2 9	5049
NotFur1_GapFilledScaffold_7701_28256_LINE::L2 6	921
NotFur1_GapFilledScaffold_7701_28256_LINE::L2 22	1841
NotFur1_GapFilledScaffold_7701_28256_LINE::L2 23	30295
NotFur1_GapFilledScaffold_7701_28256_LINE::L2 28	54
NotFur1_GapFilledScaffold_7701_28256_LINE::L2 29	31
NotFur1_GapFilledScaffold_7701_28256_LINE::L2 31	1
NotFur1_GapFilledScaffold_7701_28256_LINE::L2 30	2
NotFur1_GapFilledScaffold_7714_8741_LINE::RTE 14	2778
NotFur1_GapFilledScaffold_7714_8741_LINE::RTE 13	1404
NotFur1_GapFilledScaffold_7714_8741_LINE::RTE 24	1747
NotFur1_GapFilledScaffold_7714_8741_LINE::RTE 11	2232
NotFur1_GapFilledScaffold_7714_8741_LINE::RTE 10	7136
NotFur1_GapFilledScaffold_7714_8741_LINE::RTE 9	2479
NotFur1_GapFilledScaffold_7714_8741_LINE::RTE 23	961
NotFur1_GapFilledScaffold_7714_8741_LINE::RTE 16	1215
NotFur1_GapFilledScaffold_7714_8741_LINE::RTE 15	3038
NotFur1_GapFilledScaffold_7714_8741_LINE::RTE 17	1992
NotFur1_GapFilledScaffold_7714_8741_LINE::RTE 25	1287
NotFur1_GapFilledScaffold_7714_8741_LINE::RTE 22	1284
NotFur1_GapFilledScaffold_7714_8741_LINE::RTE 21	1426
NotFur1_GapFilledScaffold_7714_8741_LINE::RTE 27	435
NotFur1_GapFilledScaffold_7714_8741_LINE::RTE 28	159
NotFur1_GapFilledScaffold_7714_8741_LINE::RTE 26	839
NotFur1_GapFilledScaffold_7714_8741_LINE::RTE 12	2432
NotFur1_GapFilledScaffold_7714_8741_LINE::RTE 4	593
NotFur1_GapFilledScaffold_7714_8741_LINE::RTE 8	3210
NotFur1_GapFilledScaffold_7714_8741_LINE::RTE 3	845
NotFur1_GapFilledScaffold_7714_8741_LINE::RTE 20	1832
NotFur1_GapFilledScaffold_7714_8741_LINE::RTE 18	2376
NotFur1_GapFilledScaffold_7714_8741_LINE::RTE 19	1149
NotFur1_GapFilledScaffold_7714_8741_LINE::RTE 7	1566
NotFur1_GapFilledScaffold_7714_8741_LINE::RTE 6	2467
NotFur1_GapFilledScaffold_7714_8741_LINE::RTE 5	1850
NotFur1_GapFilledScaffold_7714_8741_LINE::RTE 1	569
NotFur1_GapFilledScaffold_7714_8741_LINE::RTE 2	600
NotFur1_GapFilledScaffold_7714_8741_LINE::RTE 29	9
NotFur1_GapFilledScaffold_7714_8741_LINE::RTE 30	2
NotFur1_GapFilledScaffold_7722_27275_LINE::RTE 23	17784
NotFur1_GapFilledScaffold_7722_27275_LINE::RTE 20	29709
NotFur1_GapFilledScaffold_7722_27275_LINE::RTE 14	24740
NotFur1_GapFilledScaffold_7722_27275_LINE::RTE 12	30976
NotFur1_GapFilledScaffold_7722_27275_LINE::RTE 11	34043
NotFur1_GapFilledScaffold_7722_27275_LINE::RTE 10	501144
NotFur1_GapFilledScaffold_7722_27275_LINE::RTE 9	24401
NotFur1_GapFilledScaffold_7722_27275_LINE::RTE 8	24370
NotFur1_GapFilledScaffold_7722_27275_LINE::RTE 7	27352
NotFur1_GapFilledScaffold_7722_27275_LINE::RTE 6	30972
NotFur1_GapFilledScaffold_7722_27275_LINE::RTE 5	37044
NotFur1_GapFilledScaffold_7722_27275_LINE::RTE 4	45665
NotFur1_GapFilledScaffold_7722_27275_LINE::RTE 24	17968
NotFur1_GapFilledScaffold_7722_27275_LINE::RTE 21	122681
NotFur1_GapFilledScaffold_7722_27275_LINE::RTE 15	51178
NotFur1_GapFilledScaffold_7722_27275_LINE::RTE 13	31561
NotFur1_GapFilledScaffold_7722_27275_LINE::RTE 22	35062
NotFur1_GapFilledScaffold_7722_27275_LINE::RTE 16	43282
NotFur1_GapFilledScaffold_7722_27275_LINE::RTE 17	16506
NotFur1_GapFilledScaffold_7722_27275_LINE::RTE 25	9644
NotFur1_GapFilledScaffold_7722_27275_LINE::RTE 19	26308
NotFur1_GapFilledScaffold_7722_27275_LINE::RTE 18	10858
NotFur1_GapFilledScaffold_7722_27275_LINE::RTE 1	23371
NotFur1_GapFilledScaffold_7722_27275_LINE::RTE 3	29230
NotFur1_GapFilledScaffold_7722_27275_LINE::RTE 2	54319
NotFur1_GapFilledScaffold_7722_27275_LINE::RTE 29	350
NotFur1_GapFilledScaffold_7722_27275_LINE::RTE 27	3074
NotFur1_GapFilledScaffold_7722_27275_LINE::RTE 26	6501
NotFur1_GapFilledScaffold_7722_27275_LINE::RTE 28	1160
NotFur1_GapFilledScaffold_7722_27275_LINE::RTE 31	9
NotFur1_GapFilledScaffold_7722_27275_LINE::RTE 30	26
NotFur1_GapFilledScaffold_7722_27275_LINE::RTE 32	7
NotFur1_GapFilledScaffold_7722_27275_LINE::RTE 33	1
NotFur1_GapFilledScaffold_774_185006_LINE::L2 25	2343
NotFur1_GapFilledScaffold_774_185006_LINE::L2 23	4123
NotFur1_GapFilledScaffold_774_185006_LINE::L2 26	1333
NotFur1_GapFilledScaffold_774_185006_LINE::L2 22	2709
NotFur1_GapFilledScaffold_774_185006_LINE::L2 21	2168
NotFur1_GapFilledScaffold_774_185006_LINE::L2 18	2941
NotFur1_GapFilledScaffold_774_185006_LINE::L2 7	3023
NotFur1_GapFilledScaffold_774_185006_LINE::L2 5	1895
NotFur1_GapFilledScaffold_774_185006_LINE::L2 27	832
NotFur1_GapFilledScaffold_774_185006_LINE::L2 24	2913
NotFur1_GapFilledScaffold_774_185006_LINE::L2 10	56862
NotFur1_GapFilledScaffold_774_185006_LINE::L2 8	3167
NotFur1_GapFilledScaffold_774_185006_LINE::L2 1	1208
NotFur1_GapFilledScaffold_774_185006_LINE::L2 12	8371
NotFur1_GapFilledScaffold_774_185006_LINE::L2 3	1015
NotFur1_GapFilledScaffold_774_185006_LINE::L2 14	8207
NotFur1_GapFilledScaffold_774_185006_LINE::L2 11	4269
NotFur1_GapFilledScaffold_774_185006_LINE::L2 13	8944
NotFur1_GapFilledScaffold_774_185006_LINE::L2 16	5372
NotFur1_GapFilledScaffold_774_185006_LINE::L2 9	3070
NotFur1_GapFilledScaffold_774_185006_LINE::L2 15	7593
NotFur1_GapFilledScaffold_774_185006_LINE::L2 17	2879
NotFur1_GapFilledScaffold_774_185006_LINE::L2 28	174
NotFur1_GapFilledScaffold_774_185006_LINE::L2 19	2211
NotFur1_GapFilledScaffold_774_185006_LINE::L2 2	1370
NotFur1_GapFilledScaffold_774_185006_LINE::L2 29	46
NotFur1_GapFilledScaffold_774_185006_LINE::L2 20	2426
NotFur1_GapFilledScaffold_774_185006_LINE::L2 30	4
NotFur1_GapFilledScaffold_774_185006_LINE::L2 4	1193
NotFur1_GapFilledScaffold_774_185006_LINE::L2 6	3468
NotFur1_GapFilledScaffold_7775_20285_LINE::L2 21	6330
NotFur1_GapFilledScaffold_7775_20285_LINE::L2 22	3331
NotFur1_GapFilledScaffold_7775_20285_LINE::L2 20	5307
NotFur1_GapFilledScaffold_7775_20285_LINE::L2 19	3208
NotFur1_GapFilledScaffold_7775_20285_LINE::L2 18	2698
NotFur1_GapFilledScaffold_7775_20285_LINE::L2 17	1807
NotFur1_GapFilledScaffold_7775_20285_LINE::L2 16	1524
NotFur1_GapFilledScaffold_7775_20285_LINE::L2 15	1773
NotFur1_GapFilledScaffold_7775_20285_LINE::L2 14	1743
NotFur1_GapFilledScaffold_7775_20285_LINE::L2 13	3005
NotFur1_GapFilledScaffold_7775_20285_LINE::L2 12	2733
NotFur1_GapFilledScaffold_7775_20285_LINE::L2 11	5741
NotFur1_GapFilledScaffold_7775_20285_LINE::L2 10	35338
NotFur1_GapFilledScaffold_7775_20285_LINE::L2 9	2499
NotFur1_GapFilledScaffold_7775_20285_LINE::L2 8	1731
NotFur1_GapFilledScaffold_7775_20285_LINE::L2 7	1554
NotFur1_GapFilledScaffold_7775_20285_LINE::L2 6	1463
NotFur1_GapFilledScaffold_7775_20285_LINE::L2 5	1568
NotFur1_GapFilledScaffold_7775_20285_LINE::L2 4	1223
NotFur1_GapFilledScaffold_7775_20285_LINE::L2 3	1271
NotFur1_GapFilledScaffold_7775_20285_LINE::L2 2	1042
NotFur1_GapFilledScaffold_7775_20285_LINE::L2 1	1056
NotFur1_GapFilledScaffold_7775_20285_LINE::L2 24	2968
NotFur1_GapFilledScaffold_7775_20285_LINE::L2 26	1245
NotFur1_GapFilledScaffold_7775_20285_LINE::L2 25	2381
NotFur1_GapFilledScaffold_7775_20285_LINE::L2 23	3929
NotFur1_GapFilledScaffold_7775_20285_LINE::L2 27	890
NotFur1_GapFilledScaffold_7775_20285_LINE::L2 28	617
NotFur1_GapFilledScaffold_7775_20285_LINE::L2 30	232
NotFur1_GapFilledScaffold_7775_20285_LINE::L2 29	146
NotFur1_GapFilledScaffold_7775_20285_LINE::L2 31	50
NotFur1_GapFilledScaffold_777_117689_LINE::L2 18	1473
NotFur1_GapFilledScaffold_777_117689_LINE::L2 17	2036
NotFur1_GapFilledScaffold_777_117689_LINE::L2 16	1493
NotFur1_GapFilledScaffold_777_117689_LINE::L2 15	1252
NotFur1_GapFilledScaffold_777_117689_LINE::L2 14	3271
NotFur1_GapFilledScaffold_777_117689_LINE::L2 4	3563
NotFur1_GapFilledScaffold_777_117689_LINE::L2 3	2534
NotFur1_GapFilledScaffold_777_117689_LINE::L2 1	12807
NotFur1_GapFilledScaffold_777_117689_LINE::L2 2	2570
NotFur1_GapFilledScaffold_777_117689_LINE::L2 20	2442
NotFur1_GapFilledScaffold_777_117689_LINE::L2 23	1154
NotFur1_GapFilledScaffold_777_117689_LINE::L2 19	1509
NotFur1_GapFilledScaffold_777_117689_LINE::L2 12	3172
NotFur1_GapFilledScaffold_777_117689_LINE::L2 13	2960
NotFur1_GapFilledScaffold_777_117689_LINE::L2 26	697
NotFur1_GapFilledScaffold_777_117689_LINE::L2 24	1943
NotFur1_GapFilledScaffold_777_117689_LINE::L2 11	2142
NotFur1_GapFilledScaffold_777_117689_LINE::L2 22	1623
NotFur1_GapFilledScaffold_777_117689_LINE::L2 8	2932
NotFur1_GapFilledScaffold_777_117689_LINE::L2 6	2303
NotFur1_GapFilledScaffold_777_117689_LINE::L2 5	3210
NotFur1_GapFilledScaffold_777_117689_LINE::L2 10	42469
NotFur1_GapFilledScaffold_777_117689_LINE::L2 7	3330
NotFur1_GapFilledScaffold_777_117689_LINE::L2 9	4660
NotFur1_GapFilledScaffold_777_117689_LINE::L2 21	4005
NotFur1_GapFilledScaffold_777_117689_LINE::L2 25	2213
NotFur1_GapFilledScaffold_777_117689_LINE::L2 27	163
NotFur1_GapFilledScaffold_777_117689_LINE::L2 28	63
NotFur1_GapFilledScaffold_777_117689_LINE::L2 30	2
NotFur1_GapFilledScaffold_777_117689_LINE::L2 29	7
NotFur1_GapFilledScaffold_777_117689_LINE::L2 32	1
NotFur1_GapFilledScaffold_7780_13325_LINE::L2 19	14686
NotFur1_GapFilledScaffold_7780_13325_LINE::L2 20	9561
NotFur1_GapFilledScaffold_7780_13325_LINE::L2 25	23011
NotFur1_GapFilledScaffold_7780_13325_LINE::L2 24	16128
NotFur1_GapFilledScaffold_7780_13325_LINE::L2 23	13718
NotFur1_GapFilledScaffold_7780_13325_LINE::L2 22	26360
NotFur1_GapFilledScaffold_7780_13325_LINE::L2 21	18096
NotFur1_GapFilledScaffold_7780_13325_LINE::L2 18	17488
NotFur1_GapFilledScaffold_7780_13325_LINE::L2 15	20829
NotFur1_GapFilledScaffold_7780_13325_LINE::L2 8	14630
NotFur1_GapFilledScaffold_7780_13325_LINE::L2 16	15301
NotFur1_GapFilledScaffold_7780_13325_LINE::L2 17	26987
NotFur1_GapFilledScaffold_7780_13325_LINE::L2 26	17718
NotFur1_GapFilledScaffold_7780_13325_LINE::L2 11	16440
NotFur1_GapFilledScaffold_7780_13325_LINE::L2 12	15848
NotFur1_GapFilledScaffold_7780_13325_LINE::L2 27	6378
NotFur1_GapFilledScaffold_7780_13325_LINE::L2 14	36830
NotFur1_GapFilledScaffold_7780_13325_LINE::L2 13	20512
NotFur1_GapFilledScaffold_7780_13325_LINE::L2 10	49659
NotFur1_GapFilledScaffold_7780_13325_LINE::L2 2	14466
NotFur1_GapFilledScaffold_7780_13325_LINE::L2 3	9861
NotFur1_GapFilledScaffold_7780_13325_LINE::L2 9	11023
NotFur1_GapFilledScaffold_7780_13325_LINE::L2 5	15017
NotFur1_GapFilledScaffold_7780_13325_LINE::L2 7	7414
NotFur1_GapFilledScaffold_7780_13325_LINE::L2 6	17017
NotFur1_GapFilledScaffold_7780_13325_LINE::L2 4	22307
NotFur1_GapFilledScaffold_7780_13325_LINE::L2 1	10863
NotFur1_GapFilledScaffold_7780_13325_LINE::L2 30	19
NotFur1_GapFilledScaffold_7780_13325_LINE::L2 29	173
NotFur1_GapFilledScaffold_7780_13325_LINE::L2 28	648
NotFur1_GapFilledScaffold_7788_281_LINE::L1 19	4354
NotFur1_GapFilledScaffold_7788_281_LINE::L1 23	5225
NotFur1_GapFilledScaffold_7788_281_LINE::L1 1	3059
NotFur1_GapFilledScaffold_7788_281_LINE::L1 5	3226
NotFur1_GapFilledScaffold_7788_281_LINE::L1 14	11106
NotFur1_GapFilledScaffold_7788_281_LINE::L1 15	9395
NotFur1_GapFilledScaffold_7788_281_LINE::L1 16	7908
NotFur1_GapFilledScaffold_7788_281_LINE::L1 21	4205
NotFur1_GapFilledScaffold_7788_281_LINE::L1 20	4378
NotFur1_GapFilledScaffold_7788_281_LINE::L1 17	5277
NotFur1_GapFilledScaffold_7788_281_LINE::L1 13	11087
NotFur1_GapFilledScaffold_7788_281_LINE::L1 12	10618
NotFur1_GapFilledScaffold_7788_281_LINE::L1 24	6676
NotFur1_GapFilledScaffold_7788_281_LINE::L1 22	4103
NotFur1_GapFilledScaffold_7788_281_LINE::L1 10	50598
NotFur1_GapFilledScaffold_7788_281_LINE::L1 11	8369
NotFur1_GapFilledScaffold_7788_281_LINE::L1 25	6809
NotFur1_GapFilledScaffold_7788_281_LINE::L1 26	3413
NotFur1_GapFilledScaffold_7788_281_LINE::L1 9	5400
NotFur1_GapFilledScaffold_7788_281_LINE::L1 8	6324
NotFur1_GapFilledScaffold_7788_281_LINE::L1 7	6018
NotFur1_GapFilledScaffold_7788_281_LINE::L1 27	2291
NotFur1_GapFilledScaffold_7788_281_LINE::L1 18	5040
NotFur1_GapFilledScaffold_7788_281_LINE::L1 3	3245
NotFur1_GapFilledScaffold_7788_281_LINE::L1 2	3649
NotFur1_GapFilledScaffold_7788_281_LINE::L1 4	6442
NotFur1_GapFilledScaffold_7788_281_LINE::L1 6	3863
NotFur1_GapFilledScaffold_7788_281_LINE::L1 28	1329
NotFur1_GapFilledScaffold_7788_281_LINE::L1 30	456
NotFur1_GapFilledScaffold_7788_281_LINE::L1 29	413
NotFur1_GapFilledScaffold_7788_281_LINE::L1 31	101
NotFur1_GapFilledScaffold_7837_28256_LINE::L1 13	2411
NotFur1_GapFilledScaffold_7837_28256_LINE::L1 2	2019
NotFur1_GapFilledScaffold_7837_28256_LINE::L1 25	2704
NotFur1_GapFilledScaffold_7837_28256_LINE::L1 23	2858
NotFur1_GapFilledScaffold_7837_28256_LINE::L1 21	2485
NotFur1_GapFilledScaffold_7837_28256_LINE::L1 17	2177
NotFur1_GapFilledScaffold_7837_28256_LINE::L1 12	1717
NotFur1_GapFilledScaffold_7837_28256_LINE::L1 11	2932
NotFur1_GapFilledScaffold_7837_28256_LINE::L1 9	2008
NotFur1_GapFilledScaffold_7837_28256_LINE::L1 8	2046
NotFur1_GapFilledScaffold_7837_28256_LINE::L1 7	1407
NotFur1_GapFilledScaffold_7837_28256_LINE::L1 6	1852
NotFur1_GapFilledScaffold_7837_28256_LINE::L1 5	1594
NotFur1_GapFilledScaffold_7837_28256_LINE::L1 4	2141
NotFur1_GapFilledScaffold_7837_28256_LINE::L1 3	1552
NotFur1_GapFilledScaffold_7837_28256_LINE::L1 14	2176
NotFur1_GapFilledScaffold_7837_28256_LINE::L1 16	2370
NotFur1_GapFilledScaffold_7837_28256_LINE::L1 20	2067
NotFur1_GapFilledScaffold_7837_28256_LINE::L1 27	850
NotFur1_GapFilledScaffold_7837_28256_LINE::L1 28	450
NotFur1_GapFilledScaffold_7837_28256_LINE::L1 26	1528
NotFur1_GapFilledScaffold_7837_28256_LINE::L1 19	1780
NotFur1_GapFilledScaffold_7837_28256_LINE::L1 1	1200
NotFur1_GapFilledScaffold_7837_28256_LINE::L1 10	36005
NotFur1_GapFilledScaffold_7837_28256_LINE::L1 22	2501
NotFur1_GapFilledScaffold_7837_28256_LINE::L1 24	2849
NotFur1_GapFilledScaffold_7837_28256_LINE::L1 18	1969
NotFur1_GapFilledScaffold_7837_28256_LINE::L1 15	1992
NotFur1_GapFilledScaffold_7837_28256_LINE::L1 29	140
NotFur1_GapFilledScaffold_7837_28256_LINE::L1 30	136
NotFur1_GapFilledScaffold_7837_28256_LINE::L1 31	27
NotFur1_GapFilledScaffold_783_91652_LINE::L2 16	4331
NotFur1_GapFilledScaffold_783_91652_LINE::L2 13	13629
NotFur1_GapFilledScaffold_783_91652_LINE::L2 12	12288
NotFur1_GapFilledScaffold_783_91652_LINE::L2 11	11597
NotFur1_GapFilledScaffold_783_91652_LINE::L2 10	47546
NotFur1_GapFilledScaffold_783_91652_LINE::L2 9	9524
NotFur1_GapFilledScaffold_783_91652_LINE::L2 8	8484
NotFur1_GapFilledScaffold_783_91652_LINE::L2 7	6617
NotFur1_GapFilledScaffold_783_91652_LINE::L2 6	7311
NotFur1_GapFilledScaffold_783_91652_LINE::L2 5	8365
NotFur1_GapFilledScaffold_783_91652_LINE::L2 4	7846
NotFur1_GapFilledScaffold_783_91652_LINE::L2 3	11614
NotFur1_GapFilledScaffold_783_91652_LINE::L2 2	3290
NotFur1_GapFilledScaffold_783_91652_LINE::L2 25	3763
NotFur1_GapFilledScaffold_783_91652_LINE::L2 22	6381
NotFur1_GapFilledScaffold_783_91652_LINE::L2 21	4619
NotFur1_GapFilledScaffold_783_91652_LINE::L2 20	5199
NotFur1_GapFilledScaffold_783_91652_LINE::L2 19	3921
NotFur1_GapFilledScaffold_783_91652_LINE::L2 18	5902
NotFur1_GapFilledScaffold_783_91652_LINE::L2 17	9020
NotFur1_GapFilledScaffold_783_91652_LINE::L2 15	4553
NotFur1_GapFilledScaffold_783_91652_LINE::L2 14	8073
NotFur1_GapFilledScaffold_783_91652_LINE::L2 23	3931
NotFur1_GapFilledScaffold_783_91652_LINE::L2 24	3958
NotFur1_GapFilledScaffold_783_91652_LINE::L2 26	1814
NotFur1_GapFilledScaffold_783_91652_LINE::L2 1	3322
NotFur1_GapFilledScaffold_783_91652_LINE::L2 27	1231
NotFur1_GapFilledScaffold_783_91652_LINE::L2 28	136
NotFur1_GapFilledScaffold_783_91652_LINE::L2 29	31
NotFur1_GapFilledScaffold_783_91652_LINE::L2 31	1
NotFur1_GapFilledScaffold_7848_42161_LINE::L2 13	14507
NotFur1_GapFilledScaffold_7848_42161_LINE::L2 28	579
NotFur1_GapFilledScaffold_7848_42161_LINE::L2 26	17519
NotFur1_GapFilledScaffold_7848_42161_LINE::L2 2	18658
NotFur1_GapFilledScaffold_7848_42161_LINE::L2 3	14138
NotFur1_GapFilledScaffold_7848_42161_LINE::L2 23	11059
NotFur1_GapFilledScaffold_7848_42161_LINE::L2 19	7000
NotFur1_GapFilledScaffold_7848_42161_LINE::L2 27	2673
NotFur1_GapFilledScaffold_7848_42161_LINE::L2 24	49553
NotFur1_GapFilledScaffold_7848_42161_LINE::L2 22	20803
NotFur1_GapFilledScaffold_7848_42161_LINE::L2 21	10004
NotFur1_GapFilledScaffold_7848_42161_LINE::L2 4	13885
NotFur1_GapFilledScaffold_7848_42161_LINE::L2 14	13896
NotFur1_GapFilledScaffold_7848_42161_LINE::L2 18	7733
NotFur1_GapFilledScaffold_7848_42161_LINE::L2 15	10919
NotFur1_GapFilledScaffold_7848_42161_LINE::L2 6	16833
NotFur1_GapFilledScaffold_7848_42161_LINE::L2 1	16362
NotFur1_GapFilledScaffold_7848_42161_LINE::L2 25	21429
NotFur1_GapFilledScaffold_7848_42161_LINE::L2 11	16821
NotFur1_GapFilledScaffold_7848_42161_LINE::L2 10	97032
NotFur1_GapFilledScaffold_7848_42161_LINE::L2 9	22961
NotFur1_GapFilledScaffold_7848_42161_LINE::L2 8	23717
NotFur1_GapFilledScaffold_7848_42161_LINE::L2 7	13595
NotFur1_GapFilledScaffold_7848_42161_LINE::L2 5	14672
NotFur1_GapFilledScaffold_7848_42161_LINE::L2 20	10728
NotFur1_GapFilledScaffold_7848_42161_LINE::L2 12	15949
NotFur1_GapFilledScaffold_7848_42161_LINE::L2 17	8701
NotFur1_GapFilledScaffold_7848_42161_LINE::L2 16	9109
NotFur1_GapFilledScaffold_7848_42161_LINE::L2 29	190
NotFur1_GapFilledScaffold_7848_42161_LINE::L2 30	2
NotFur1_GapFilledScaffold_7848_42161_LINE::L2 32	4
NotFur1_GapFilledScaffold_7848_42161_LINE::L2 31	1
NotFur1_GapFilledScaffold_7851_25319_LINE::L2 19	2915
NotFur1_GapFilledScaffold_7851_25319_LINE::L2 13	4150
NotFur1_GapFilledScaffold_7851_25319_LINE::L2 12	3219
NotFur1_GapFilledScaffold_7851_25319_LINE::L2 20	3798
NotFur1_GapFilledScaffold_7851_25319_LINE::L2 14	3438
NotFur1_GapFilledScaffold_7851_25319_LINE::L2 11	5399
NotFur1_GapFilledScaffold_7851_25319_LINE::L2 3	1548
NotFur1_GapFilledScaffold_7851_25319_LINE::L2 2	1758
NotFur1_GapFilledScaffold_7851_25319_LINE::L2 25	3340
NotFur1_GapFilledScaffold_7851_25319_LINE::L2 21	6287
NotFur1_GapFilledScaffold_7851_25319_LINE::L2 17	2439
NotFur1_GapFilledScaffold_7851_25319_LINE::L2 26	1533
NotFur1_GapFilledScaffold_7851_25319_LINE::L2 22	4607
NotFur1_GapFilledScaffold_7851_25319_LINE::L2 18	5188
NotFur1_GapFilledScaffold_7851_25319_LINE::L2 27	890
NotFur1_GapFilledScaffold_7851_25319_LINE::L2 23	3490
NotFur1_GapFilledScaffold_7851_25319_LINE::L2 28	74
NotFur1_GapFilledScaffold_7851_25319_LINE::L2 24	2993
NotFur1_GapFilledScaffold_7851_25319_LINE::L2 29	19
NotFur1_GapFilledScaffold_7851_25319_LINE::L2 1	1783
NotFur1_GapFilledScaffold_7851_25319_LINE::L2 8	2188
NotFur1_GapFilledScaffold_7851_25319_LINE::L2 4	1919
NotFur1_GapFilledScaffold_7851_25319_LINE::L2 16	1757
NotFur1_GapFilledScaffold_7851_25319_LINE::L2 15	1928
NotFur1_GapFilledScaffold_7851_25319_LINE::L2 5	3516
NotFur1_GapFilledScaffold_7851_25319_LINE::L2 10	22253
NotFur1_GapFilledScaffold_7851_25319_LINE::L2 9	2063
NotFur1_GapFilledScaffold_7851_25319_LINE::L2 6	3241
NotFur1_GapFilledScaffold_7851_25319_LINE::L2 7	2505
NotFur1_GapFilledScaffold_7857_9968_LINE::L1 10	28761
NotFur1_GapFilledScaffold_7857_9968_LINE::L1 12	1872
NotFur1_GapFilledScaffold_7857_9968_LINE::L1 15	1341
NotFur1_GapFilledScaffold_7857_9968_LINE::L1 26	759
NotFur1_GapFilledScaffold_7857_9968_LINE::L1 27	333
NotFur1_GapFilledScaffold_7857_9968_LINE::L1 25	1256
NotFur1_GapFilledScaffold_7857_9968_LINE::L1 24	2625
NotFur1_GapFilledScaffold_7857_9968_LINE::L1 23	6714
NotFur1_GapFilledScaffold_7857_9968_LINE::L1 22	1023
NotFur1_GapFilledScaffold_7857_9968_LINE::L1 14	1372
NotFur1_GapFilledScaffold_7857_9968_LINE::L1 5	1222
NotFur1_GapFilledScaffold_7857_9968_LINE::L1 29	10
NotFur1_GapFilledScaffold_7857_9968_LINE::L1 28	120
NotFur1_GapFilledScaffold_7857_9968_LINE::L1 17	1603
NotFur1_GapFilledScaffold_7857_9968_LINE::L1 16	1609
NotFur1_GapFilledScaffold_7857_9968_LINE::L1 7	1230
NotFur1_GapFilledScaffold_7857_9968_LINE::L1 13	1534
NotFur1_GapFilledScaffold_7857_9968_LINE::L1 6	467
NotFur1_GapFilledScaffold_7857_9968_LINE::L1 19	1391
NotFur1_GapFilledScaffold_7857_9968_LINE::L1 21	1710
NotFur1_GapFilledScaffold_7857_9968_LINE::L1 18	1519
NotFur1_GapFilledScaffold_7857_9968_LINE::L1 9	2168
NotFur1_GapFilledScaffold_7857_9968_LINE::L1 2	1324
NotFur1_GapFilledScaffold_7857_9968_LINE::L1 8	1197
NotFur1_GapFilledScaffold_7857_9968_LINE::L1 11	2546
NotFur1_GapFilledScaffold_7857_9968_LINE::L1 20	1390
NotFur1_GapFilledScaffold_7857_9968_LINE::L1 4	868
NotFur1_GapFilledScaffold_7857_9968_LINE::L1 1	715
NotFur1_GapFilledScaffold_7857_9968_LINE::L1 3	867
NotFur1_GapFilledScaffold_7857_9968_LINE::L1 33	1
NotFur1_GapFilledScaffold_7857_9968_LINE::L1 30	2
NotFur1_GapFilledScaffold_7857_9968_LINE::L1 31	4
NotFur1_GapFilledScaffold_7884_34217_LINE::L2 1	2963
NotFur1_GapFilledScaffold_7884_34217_LINE::L2 2	4347
NotFur1_GapFilledScaffold_7884_34217_LINE::L2 8	7623
NotFur1_GapFilledScaffold_7884_34217_LINE::L2 7	8545
NotFur1_GapFilledScaffold_7884_34217_LINE::L2 6	4144
NotFur1_GapFilledScaffold_7884_34217_LINE::L2 15	23308
NotFur1_GapFilledScaffold_7884_34217_LINE::L2 14	8981
NotFur1_GapFilledScaffold_7884_34217_LINE::L2 13	12587
NotFur1_GapFilledScaffold_7884_34217_LINE::L2 10	98925
NotFur1_GapFilledScaffold_7884_34217_LINE::L2 11	7100
NotFur1_GapFilledScaffold_7884_34217_LINE::L2 9	6931
NotFur1_GapFilledScaffold_7884_34217_LINE::L2 5	45682
NotFur1_GapFilledScaffold_7884_34217_LINE::L2 26	6419
NotFur1_GapFilledScaffold_7884_34217_LINE::L2 27	2519
NotFur1_GapFilledScaffold_7884_34217_LINE::L2 25	6032
NotFur1_GapFilledScaffold_7884_34217_LINE::L2 28	540
NotFur1_GapFilledScaffold_7884_34217_LINE::L2 16	8755
NotFur1_GapFilledScaffold_7884_34217_LINE::L2 18	24707
NotFur1_GapFilledScaffold_7884_34217_LINE::L2 20	30731
NotFur1_GapFilledScaffold_7884_34217_LINE::L2 21	5858
NotFur1_GapFilledScaffold_7884_34217_LINE::L2 12	50060
NotFur1_GapFilledScaffold_7884_34217_LINE::L2 4	4505
NotFur1_GapFilledScaffold_7884_34217_LINE::L2 3	4985
NotFur1_GapFilledScaffold_7884_34217_LINE::L2 17	10670
NotFur1_GapFilledScaffold_7884_34217_LINE::L2 22	8166
NotFur1_GapFilledScaffold_7884_34217_LINE::L2 23	7512
NotFur1_GapFilledScaffold_7884_34217_LINE::L2 19	6015
NotFur1_GapFilledScaffold_7884_34217_LINE::L2 24	27799
NotFur1_GapFilledScaffold_7884_34217_LINE::L2 29	192
NotFur1_GapFilledScaffold_7884_34217_LINE::L2 30	26
NotFur1_GapFilledScaffold_788_163334_LINE::L1 22	334
NotFur1_GapFilledScaffold_788_163334_LINE::L1 23	363
NotFur1_GapFilledScaffold_788_163334_LINE::L1 2	356
NotFur1_GapFilledScaffold_788_163334_LINE::L1 1	116
NotFur1_GapFilledScaffold_788_163334_LINE::L1 4	279
NotFur1_GapFilledScaffold_788_163334_LINE::L1 3	875
NotFur1_GapFilledScaffold_788_163334_LINE::L1 15	925
NotFur1_GapFilledScaffold_788_163334_LINE::L1 17	429
NotFur1_GapFilledScaffold_788_163334_LINE::L1 20	299
NotFur1_GapFilledScaffold_788_163334_LINE::L1 12	487
NotFur1_GapFilledScaffold_788_163334_LINE::L1 13	520
NotFur1_GapFilledScaffold_788_163334_LINE::L1 18	450
NotFur1_GapFilledScaffold_788_163334_LINE::L1 21	225
NotFur1_GapFilledScaffold_788_163334_LINE::L1 26	166
NotFur1_GapFilledScaffold_788_163334_LINE::L1 5	448
NotFur1_GapFilledScaffold_788_163334_LINE::L1 16	477
NotFur1_GapFilledScaffold_788_163334_LINE::L1 10	1381
NotFur1_GapFilledScaffold_788_163334_LINE::L1 24	432
NotFur1_GapFilledScaffold_788_163334_LINE::L1 27	64
NotFur1_GapFilledScaffold_788_163334_LINE::L1 8	227
NotFur1_GapFilledScaffold_788_163334_LINE::L1 9	303
NotFur1_GapFilledScaffold_788_163334_LINE::L1 25	416
NotFur1_GapFilledScaffold_788_163334_LINE::L1 11	452
NotFur1_GapFilledScaffold_788_163334_LINE::L1 6	229
NotFur1_GapFilledScaffold_788_163334_LINE::L1 7	450
NotFur1_GapFilledScaffold_788_163334_LINE::L1 14	493
NotFur1_GapFilledScaffold_788_163334_LINE::L1 19	287
NotFur1_GapFilledScaffold_788_163334_LINE::L1 28	68
NotFur1_GapFilledScaffold_7923_2486_LINE::L2 3	13326
NotFur1_GapFilledScaffold_7923_2486_LINE::L2 4	9357
NotFur1_GapFilledScaffold_7923_2486_LINE::L2 1	10066
NotFur1_GapFilledScaffold_7923_2486_LINE::L2 5	9503
NotFur1_GapFilledScaffold_7923_2486_LINE::L2 2	13977
NotFur1_GapFilledScaffold_7923_2486_LINE::L2 6	8154
NotFur1_GapFilledScaffold_7923_2486_LINE::L2 9	7278
NotFur1_GapFilledScaffold_7923_2486_LINE::L2 7	5957
NotFur1_GapFilledScaffold_7923_2486_LINE::L2 8	10555
NotFur1_GapFilledScaffold_7923_2486_LINE::L2 10	81341
NotFur1_GapFilledScaffold_7923_2486_LINE::L2 12	14919
NotFur1_GapFilledScaffold_7923_2486_LINE::L2 15	14845
NotFur1_GapFilledScaffold_7923_2486_LINE::L2 23	21051
NotFur1_GapFilledScaffold_7923_2486_LINE::L2 20	13496
NotFur1_GapFilledScaffold_7923_2486_LINE::L2 16	14100
NotFur1_GapFilledScaffold_7923_2486_LINE::L2 11	12010
NotFur1_GapFilledScaffold_7923_2486_LINE::L2 22	10304
NotFur1_GapFilledScaffold_7923_2486_LINE::L2 21	11194
NotFur1_GapFilledScaffold_7923_2486_LINE::L2 14	12712
NotFur1_GapFilledScaffold_7923_2486_LINE::L2 25	9139
NotFur1_GapFilledScaffold_7923_2486_LINE::L2 24	10125
NotFur1_GapFilledScaffold_7923_2486_LINE::L2 18	14645
NotFur1_GapFilledScaffold_7923_2486_LINE::L2 19	10246
NotFur1_GapFilledScaffold_7923_2486_LINE::L2 13	14593
NotFur1_GapFilledScaffold_7923_2486_LINE::L2 17	11663
NotFur1_GapFilledScaffold_7923_2486_LINE::L2 26	3069
NotFur1_GapFilledScaffold_7923_2486_LINE::L2 27	2014
NotFur1_GapFilledScaffold_7923_2486_LINE::L2 29	181
NotFur1_GapFilledScaffold_7923_2486_LINE::L2 28	729
NotFur1_GapFilledScaffold_7923_2486_LINE::L2 30	6
NotFur1_GapFilledScaffold_7923_2486_LINE::L2 31	2
NotFur1_GapFilledScaffold_7969_46079_LINE::L2 25	6783
NotFur1_GapFilledScaffold_7969_46079_LINE::L2 24	10367
NotFur1_GapFilledScaffold_7969_46079_LINE::L2 22	10000
NotFur1_GapFilledScaffold_7969_46079_LINE::L2 21	9072
NotFur1_GapFilledScaffold_7969_46079_LINE::L2 19	8882
NotFur1_GapFilledScaffold_7969_46079_LINE::L2 18	11382
NotFur1_GapFilledScaffold_7969_46079_LINE::L2 17	13264
NotFur1_GapFilledScaffold_7969_46079_LINE::L2 16	14005
NotFur1_GapFilledScaffold_7969_46079_LINE::L2 15	14763
NotFur1_GapFilledScaffold_7969_46079_LINE::L2 14	11926
NotFur1_GapFilledScaffold_7969_46079_LINE::L2 13	16108
NotFur1_GapFilledScaffold_7969_46079_LINE::L2 12	20535
NotFur1_GapFilledScaffold_7969_46079_LINE::L2 11	13643
NotFur1_GapFilledScaffold_7969_46079_LINE::L2 10	129676
NotFur1_GapFilledScaffold_7969_46079_LINE::L2 8	16705
NotFur1_GapFilledScaffold_7969_46079_LINE::L2 7	10964
NotFur1_GapFilledScaffold_7969_46079_LINE::L2 6	13952
NotFur1_GapFilledScaffold_7969_46079_LINE::L2 5	15199
NotFur1_GapFilledScaffold_7969_46079_LINE::L2 23	16659
NotFur1_GapFilledScaffold_7969_46079_LINE::L2 26	3881
NotFur1_GapFilledScaffold_7969_46079_LINE::L2 27	3049
NotFur1_GapFilledScaffold_7969_46079_LINE::L2 20	13874
NotFur1_GapFilledScaffold_7969_46079_LINE::L2 28	813
NotFur1_GapFilledScaffold_7969_46079_LINE::L2 4	11870
NotFur1_GapFilledScaffold_7969_46079_LINE::L2 3	13378
NotFur1_GapFilledScaffold_7969_46079_LINE::L2 2	14441
NotFur1_GapFilledScaffold_7969_46079_LINE::L2 1	12098
NotFur1_GapFilledScaffold_7969_46079_LINE::L2 9	12212
NotFur1_GapFilledScaffold_7969_46079_LINE::L2 29	182
NotFur1_GapFilledScaffold_7969_46079_LINE::L2 31	6
NotFur1_GapFilledScaffold_7969_46079_LINE::L2 30	6
NotFur1_GapFilledScaffold_8008_20825_LINE::Rex 7	10954
NotFur1_GapFilledScaffold_8008_20825_LINE::Rex 8	8881
NotFur1_GapFilledScaffold_8008_20825_LINE::Rex 15	6548
NotFur1_GapFilledScaffold_8008_20825_LINE::Rex 13	5823
NotFur1_GapFilledScaffold_8008_20825_LINE::Rex 20	2166
NotFur1_GapFilledScaffold_8008_20825_LINE::Rex 24	2187
NotFur1_GapFilledScaffold_8008_20825_LINE::Rex 2	5286
NotFur1_GapFilledScaffold_8008_20825_LINE::Rex 3	5960
NotFur1_GapFilledScaffold_8008_20825_LINE::Rex 10	23185
NotFur1_GapFilledScaffold_8008_20825_LINE::Rex 21	1976
NotFur1_GapFilledScaffold_8008_20825_LINE::Rex 6	14273
NotFur1_GapFilledScaffold_8008_20825_LINE::Rex 5	14678
NotFur1_GapFilledScaffold_8008_20825_LINE::Rex 4	14509
NotFur1_GapFilledScaffold_8008_20825_LINE::Rex 25	1137
NotFur1_GapFilledScaffold_8008_20825_LINE::Rex 22	1136
NotFur1_GapFilledScaffold_8008_20825_LINE::Rex 12	4865
NotFur1_GapFilledScaffold_8008_20825_LINE::Rex 19	2648
NotFur1_GapFilledScaffold_8008_20825_LINE::Rex 26	754
NotFur1_GapFilledScaffold_8008_20825_LINE::Rex 27	459
NotFur1_GapFilledScaffold_8008_20825_LINE::Rex 17	3382
NotFur1_GapFilledScaffold_8008_20825_LINE::Rex 23	1213
NotFur1_GapFilledScaffold_8008_20825_LINE::Rex 9	8752
NotFur1_GapFilledScaffold_8008_20825_LINE::Rex 18	3403
NotFur1_GapFilledScaffold_8008_20825_LINE::Rex 14	7924
NotFur1_GapFilledScaffold_8008_20825_LINE::Rex 1	3408
NotFur1_GapFilledScaffold_8008_20825_LINE::Rex 16	2973
NotFur1_GapFilledScaffold_8008_20825_LINE::Rex 11	4071
NotFur1_GapFilledScaffold_8008_20825_LINE::Rex 29	38
NotFur1_GapFilledScaffold_8008_20825_LINE::Rex 28	211
NotFur1_GapFilledScaffold_8008_20825_LINE::Rex 30	2
NotFur1_GapFilledScaffold_802_135347_LINE::RTE 12	7510
NotFur1_GapFilledScaffold_802_135347_LINE::RTE 14	6525
NotFur1_GapFilledScaffold_802_135347_LINE::RTE 13	9329
NotFur1_GapFilledScaffold_802_135347_LINE::RTE 15	8886
NotFur1_GapFilledScaffold_802_135347_LINE::RTE 16	9833
NotFur1_GapFilledScaffold_802_135347_LINE::RTE 10	74448
NotFur1_GapFilledScaffold_802_135347_LINE::RTE 24	2906
NotFur1_GapFilledScaffold_802_135347_LINE::RTE 21	1847
NotFur1_GapFilledScaffold_802_135347_LINE::RTE 20	2090
NotFur1_GapFilledScaffold_802_135347_LINE::RTE 19	3093
NotFur1_GapFilledScaffold_802_135347_LINE::RTE 18	2525
NotFur1_GapFilledScaffold_802_135347_LINE::RTE 5	4488
NotFur1_GapFilledScaffold_802_135347_LINE::RTE 22	9955
NotFur1_GapFilledScaffold_802_135347_LINE::RTE 26	2478
NotFur1_GapFilledScaffold_802_135347_LINE::RTE 25	2289
NotFur1_GapFilledScaffold_802_135347_LINE::RTE 23	3004
NotFur1_GapFilledScaffold_802_135347_LINE::RTE 2	4433
NotFur1_GapFilledScaffold_802_135347_LINE::RTE 4	5681
NotFur1_GapFilledScaffold_802_135347_LINE::RTE 3	4256
NotFur1_GapFilledScaffold_802_135347_LINE::RTE 1	2480
NotFur1_GapFilledScaffold_802_135347_LINE::RTE 17	3182
NotFur1_GapFilledScaffold_802_135347_LINE::RTE 27	1219
NotFur1_GapFilledScaffold_802_135347_LINE::RTE 6	3227
NotFur1_GapFilledScaffold_802_135347_LINE::RTE 8	3064
NotFur1_GapFilledScaffold_802_135347_LINE::RTE 11	6153
NotFur1_GapFilledScaffold_802_135347_LINE::RTE 7	3423
NotFur1_GapFilledScaffold_802_135347_LINE::RTE 9	3741
NotFur1_GapFilledScaffold_802_135347_LINE::RTE 28	269
NotFur1_GapFilledScaffold_802_135347_LINE::RTE 29	31
NotFur1_GapFilledScaffold_802_135347_LINE::RTE 31	1
NotFur1_GapFilledScaffold_8030_20555_LINE::L2 7	5867
NotFur1_GapFilledScaffold_8030_20555_LINE::L2 9	8552
NotFur1_GapFilledScaffold_8030_20555_LINE::L2 10	115403
NotFur1_GapFilledScaffold_8030_20555_LINE::L2 16	3216
NotFur1_GapFilledScaffold_8030_20555_LINE::L2 18	4228
NotFur1_GapFilledScaffold_8030_20555_LINE::L2 23	3157
NotFur1_GapFilledScaffold_8030_20555_LINE::L2 25	3419
NotFur1_GapFilledScaffold_8030_20555_LINE::L2 1	1918
NotFur1_GapFilledScaffold_8030_20555_LINE::L2 3	2692
NotFur1_GapFilledScaffold_8030_20555_LINE::L2 4	2060
NotFur1_GapFilledScaffold_8030_20555_LINE::L2 12	16883
NotFur1_GapFilledScaffold_8030_20555_LINE::L2 17	3099
NotFur1_GapFilledScaffold_8030_20555_LINE::L2 19	2672
NotFur1_GapFilledScaffold_8030_20555_LINE::L2 2	1548
NotFur1_GapFilledScaffold_8030_20555_LINE::L2 8	27169
NotFur1_GapFilledScaffold_8030_20555_LINE::L2 15	5644
NotFur1_GapFilledScaffold_8030_20555_LINE::L2 6	2616
NotFur1_GapFilledScaffold_8030_20555_LINE::L2 5	12499
NotFur1_GapFilledScaffold_8030_20555_LINE::L2 11	11510
NotFur1_GapFilledScaffold_8030_20555_LINE::L2 14	2706
NotFur1_GapFilledScaffold_8030_20555_LINE::L2 13	9168
NotFur1_GapFilledScaffold_8030_20555_LINE::L2 20	4193
NotFur1_GapFilledScaffold_8030_20555_LINE::L2 21	3238
NotFur1_GapFilledScaffold_8030_20555_LINE::L2 24	4489
NotFur1_GapFilledScaffold_8030_20555_LINE::L2 22	3289
NotFur1_GapFilledScaffold_8030_20555_LINE::L2 27	1181
NotFur1_GapFilledScaffold_8030_20555_LINE::L2 26	2027
NotFur1_GapFilledScaffold_8030_20555_LINE::L2 28	191
NotFur1_GapFilledScaffold_8030_20555_LINE::L2 29	54
NotFur1_GapFilledScaffold_8030_20555_LINE::L2 30	1
NotFur1_GapFilledScaffold_806_43637_LINE::CR1 7	363
NotFur1_GapFilledScaffold_806_43637_LINE::CR1 16	179
NotFur1_GapFilledScaffold_806_43637_LINE::CR1 24	255
NotFur1_GapFilledScaffold_806_43637_LINE::CR1 28	6
NotFur1_GapFilledScaffold_806_43637_LINE::CR1 4	131
NotFur1_GapFilledScaffold_806_43637_LINE::CR1 1	76
NotFur1_GapFilledScaffold_806_43637_LINE::CR1 26	115
NotFur1_GapFilledScaffold_806_43637_LINE::CR1 5	139
NotFur1_GapFilledScaffold_806_43637_LINE::CR1 2	97
NotFur1_GapFilledScaffold_806_43637_LINE::CR1 3	211
NotFur1_GapFilledScaffold_806_43637_LINE::CR1 25	351
NotFur1_GapFilledScaffold_806_43637_LINE::CR1 20	112
NotFur1_GapFilledScaffold_806_43637_LINE::CR1 12	89
NotFur1_GapFilledScaffold_806_43637_LINE::CR1 9	96
NotFur1_GapFilledScaffold_806_43637_LINE::CR1 8	193
NotFur1_GapFilledScaffold_806_43637_LINE::CR1 6	240
NotFur1_GapFilledScaffold_806_43637_LINE::CR1 13	831
NotFur1_GapFilledScaffold_806_43637_LINE::CR1 10	4862
NotFur1_GapFilledScaffold_806_43637_LINE::CR1 18	108
NotFur1_GapFilledScaffold_806_43637_LINE::CR1 14	252
NotFur1_GapFilledScaffold_806_43637_LINE::CR1 11	224
NotFur1_GapFilledScaffold_806_43637_LINE::CR1 17	271
NotFur1_GapFilledScaffold_806_43637_LINE::CR1 15	220
NotFur1_GapFilledScaffold_806_43637_LINE::CR1 21	80
NotFur1_GapFilledScaffold_806_43637_LINE::CR1 22	935
NotFur1_GapFilledScaffold_806_43637_LINE::CR1 19	100
NotFur1_GapFilledScaffold_806_43637_LINE::CR1 23	102
NotFur1_GapFilledScaffold_806_43637_LINE::CR1 27	67
NotFur1_GapFilledScaffold_806_43637_LINE::CR1 29	3
NotFur1_GapFilledScaffold_8073_41516_LINE::R2 16	1704
NotFur1_GapFilledScaffold_8073_41516_LINE::R2 14	2351
NotFur1_GapFilledScaffold_8073_41516_LINE::R2 4	2293
NotFur1_GapFilledScaffold_8073_41516_LINE::R2 2	3159
NotFur1_GapFilledScaffold_8073_41516_LINE::R2 3	1708
NotFur1_GapFilledScaffold_8073_41516_LINE::R2 1	1492
NotFur1_GapFilledScaffold_8073_41516_LINE::R2 21	2365
NotFur1_GapFilledScaffold_8073_41516_LINE::R2 12	2634
NotFur1_GapFilledScaffold_8073_41516_LINE::R2 11	1776
NotFur1_GapFilledScaffold_8073_41516_LINE::R2 10	9317
NotFur1_GapFilledScaffold_8073_41516_LINE::R2 24	2420
NotFur1_GapFilledScaffold_8073_41516_LINE::R2 15	1707
NotFur1_GapFilledScaffold_8073_41516_LINE::R2 13	3071
NotFur1_GapFilledScaffold_8073_41516_LINE::R2 18	2272
NotFur1_GapFilledScaffold_8073_41516_LINE::R2 27	440
NotFur1_GapFilledScaffold_8073_41516_LINE::R2 26	872
NotFur1_GapFilledScaffold_8073_41516_LINE::R2 9	1637
NotFur1_GapFilledScaffold_8073_41516_LINE::R2 17	1968
NotFur1_GapFilledScaffold_8073_41516_LINE::R2 25	1551
NotFur1_GapFilledScaffold_8073_41516_LINE::R2 8	2562
NotFur1_GapFilledScaffold_8073_41516_LINE::R2 28	419
NotFur1_GapFilledScaffold_8073_41516_LINE::R2 23	2146
NotFur1_GapFilledScaffold_8073_41516_LINE::R2 22	1631
NotFur1_GapFilledScaffold_8073_41516_LINE::R2 20	2224
NotFur1_GapFilledScaffold_8073_41516_LINE::R2 7	3974
NotFur1_GapFilledScaffold_8073_41516_LINE::R2 6	1845
NotFur1_GapFilledScaffold_8073_41516_LINE::R2 5	2385
NotFur1_GapFilledScaffold_8073_41516_LINE::R2 19	1433
NotFur1_GapFilledScaffold_8073_41516_LINE::R2 29	62
NotFur1_GapFilledScaffold_8073_41516_LINE::R2 30	37
NotFur1_GapFilledScaffold_8073_41516_LINE::R2 31	5
NotFur1_GapFilledScaffold_807_110615_LINE::RTE 7	2005
NotFur1_GapFilledScaffold_807_110615_LINE::RTE 5	2856
NotFur1_GapFilledScaffold_807_110615_LINE::RTE 10	23219
NotFur1_GapFilledScaffold_807_110615_LINE::RTE 11	4820
NotFur1_GapFilledScaffold_807_110615_LINE::RTE 12	9132
NotFur1_GapFilledScaffold_807_110615_LINE::RTE 13	3448
NotFur1_GapFilledScaffold_807_110615_LINE::RTE 22	4273
NotFur1_GapFilledScaffold_807_110615_LINE::RTE 26	2266
NotFur1_GapFilledScaffold_807_110615_LINE::RTE 23	2071
NotFur1_GapFilledScaffold_807_110615_LINE::RTE 21	3058
NotFur1_GapFilledScaffold_807_110615_LINE::RTE 20	1943
NotFur1_GapFilledScaffold_807_110615_LINE::RTE 19	2381
NotFur1_GapFilledScaffold_807_110615_LINE::RTE 18	3392
NotFur1_GapFilledScaffold_807_110615_LINE::RTE 17	4187
NotFur1_GapFilledScaffold_807_110615_LINE::RTE 16	3766
NotFur1_GapFilledScaffold_807_110615_LINE::RTE 27	559
NotFur1_GapFilledScaffold_807_110615_LINE::RTE 25	2866
NotFur1_GapFilledScaffold_807_110615_LINE::RTE 28	213
NotFur1_GapFilledScaffold_807_110615_LINE::RTE 29	108
NotFur1_GapFilledScaffold_807_110615_LINE::RTE 24	3208
NotFur1_GapFilledScaffold_807_110615_LINE::RTE 15	3666
NotFur1_GapFilledScaffold_807_110615_LINE::RTE 1	1234
NotFur1_GapFilledScaffold_807_110615_LINE::RTE 8	4318
NotFur1_GapFilledScaffold_807_110615_LINE::RTE 4	2858
NotFur1_GapFilledScaffold_807_110615_LINE::RTE 3	1373
NotFur1_GapFilledScaffold_807_110615_LINE::RTE 2	1495
NotFur1_GapFilledScaffold_807_110615_LINE::RTE 9	2572
NotFur1_GapFilledScaffold_807_110615_LINE::RTE 6	3354
NotFur1_GapFilledScaffold_807_110615_LINE::RTE 14	5128
NotFur1_GapFilledScaffold_807_110615_LINE::RTE 32	1
NotFur1_GapFilledScaffold_807_110615_LINE::RTE 30	14
NotFur1_GapFilledScaffold_807_110615_LINE::RTE 31	8
NotFur1_GapFilledScaffold_8080_40733_LINE::L2 19	6655
NotFur1_GapFilledScaffold_8080_40733_LINE::L2 20	8085
NotFur1_GapFilledScaffold_8080_40733_LINE::L2 24	9796
NotFur1_GapFilledScaffold_8080_40733_LINE::L2 25	13327
NotFur1_GapFilledScaffold_8080_40733_LINE::L2 18	7270
NotFur1_GapFilledScaffold_8080_40733_LINE::L2 17	5961
NotFur1_GapFilledScaffold_8080_40733_LINE::L2 16	9488
NotFur1_GapFilledScaffold_8080_40733_LINE::L2 14	8219
NotFur1_GapFilledScaffold_8080_40733_LINE::L2 13	27894
NotFur1_GapFilledScaffold_8080_40733_LINE::L2 12	16794
NotFur1_GapFilledScaffold_8080_40733_LINE::L2 10	148746
NotFur1_GapFilledScaffold_8080_40733_LINE::L2 9	22069
NotFur1_GapFilledScaffold_8080_40733_LINE::L2 7	12038
NotFur1_GapFilledScaffold_8080_40733_LINE::L2 5	7447
NotFur1_GapFilledScaffold_8080_40733_LINE::L2 4	10331
NotFur1_GapFilledScaffold_8080_40733_LINE::L2 3	10545
NotFur1_GapFilledScaffold_8080_40733_LINE::L2 2	3830
NotFur1_GapFilledScaffold_8080_40733_LINE::L2 1	3173
NotFur1_GapFilledScaffold_8080_40733_LINE::L2 15	14643
NotFur1_GapFilledScaffold_8080_40733_LINE::L2 22	13502
NotFur1_GapFilledScaffold_8080_40733_LINE::L2 21	8111
NotFur1_GapFilledScaffold_8080_40733_LINE::L2 11	12275
NotFur1_GapFilledScaffold_8080_40733_LINE::L2 6	16003
NotFur1_GapFilledScaffold_8080_40733_LINE::L2 23	14789
NotFur1_GapFilledScaffold_8080_40733_LINE::L2 8	9595
NotFur1_GapFilledScaffold_8080_40733_LINE::L2 26	6910
NotFur1_GapFilledScaffold_8080_40733_LINE::L2 27	2053
NotFur1_GapFilledScaffold_8080_40733_LINE::L2 29	28
NotFur1_GapFilledScaffold_8080_40733_LINE::L2 28	1502
NotFur1_GapFilledScaffold_8080_40733_LINE::L2 30	3
NotFur1_GapFilledScaffold_812_89762_LINE::RTE 21	111135
NotFur1_GapFilledScaffold_812_89762_LINE::RTE 23	3060
NotFur1_GapFilledScaffold_812_89762_LINE::RTE 24	8240
NotFur1_GapFilledScaffold_812_89762_LINE::RTE 1	618
NotFur1_GapFilledScaffold_812_89762_LINE::RTE 2	12720
NotFur1_GapFilledScaffold_812_89762_LINE::RTE 16	4465
NotFur1_GapFilledScaffold_812_89762_LINE::RTE 22	10928
NotFur1_GapFilledScaffold_812_89762_LINE::RTE 20	3040
NotFur1_GapFilledScaffold_812_89762_LINE::RTE 12	3729
NotFur1_GapFilledScaffold_812_89762_LINE::RTE 11	5495
NotFur1_GapFilledScaffold_812_89762_LINE::RTE 10	106729
NotFur1_GapFilledScaffold_812_89762_LINE::RTE 9	3000
NotFur1_GapFilledScaffold_812_89762_LINE::RTE 8	1942
NotFur1_GapFilledScaffold_812_89762_LINE::RTE 6	3203
NotFur1_GapFilledScaffold_812_89762_LINE::RTE 5	11830
NotFur1_GapFilledScaffold_812_89762_LINE::RTE 4	2652
NotFur1_GapFilledScaffold_812_89762_LINE::RTE 14	2938
NotFur1_GapFilledScaffold_812_89762_LINE::RTE 25	2747
NotFur1_GapFilledScaffold_812_89762_LINE::RTE 15	5537
NotFur1_GapFilledScaffold_812_89762_LINE::RTE 13	9001
NotFur1_GapFilledScaffold_812_89762_LINE::RTE 7	2428
NotFur1_GapFilledScaffold_812_89762_LINE::RTE 29	95
NotFur1_GapFilledScaffold_812_89762_LINE::RTE 19	7741
NotFur1_GapFilledScaffold_812_89762_LINE::RTE 18	2885
NotFur1_GapFilledScaffold_812_89762_LINE::RTE 17	4223
NotFur1_GapFilledScaffold_812_89762_LINE::RTE 26	1886
NotFur1_GapFilledScaffold_812_89762_LINE::RTE 27	512
NotFur1_GapFilledScaffold_812_89762_LINE::RTE 28	346
NotFur1_GapFilledScaffold_812_89762_LINE::RTE 3	5832
NotFur1_GapFilledScaffold_812_89762_LINE::RTE 30	34
NotFur1_GapFilledScaffold_812_89762_LINE::RTE 31	10
NotFur1_GapFilledScaffold_8130_23399_LINE::RTE 17	6863
NotFur1_GapFilledScaffold_8130_23399_LINE::RTE 22	21913
NotFur1_GapFilledScaffold_8130_23399_LINE::RTE 5	14096
NotFur1_GapFilledScaffold_8130_23399_LINE::RTE 10	337910
NotFur1_GapFilledScaffold_8130_23399_LINE::RTE 3	5417
NotFur1_GapFilledScaffold_8130_23399_LINE::RTE 11	21139
NotFur1_GapFilledScaffold_8130_23399_LINE::RTE 8	32396
NotFur1_GapFilledScaffold_8130_23399_LINE::RTE 15	8544
NotFur1_GapFilledScaffold_8130_23399_LINE::RTE 16	28129
NotFur1_GapFilledScaffold_8130_23399_LINE::RTE 1	4386
NotFur1_GapFilledScaffold_8130_23399_LINE::RTE 9	21915
NotFur1_GapFilledScaffold_8130_23399_LINE::RTE 24	6538
NotFur1_GapFilledScaffold_8130_23399_LINE::RTE 20	4815
NotFur1_GapFilledScaffold_8130_23399_LINE::RTE 12	17460
NotFur1_GapFilledScaffold_8130_23399_LINE::RTE 7	9784
NotFur1_GapFilledScaffold_8130_23399_LINE::RTE 6	7581
NotFur1_GapFilledScaffold_8130_23399_LINE::RTE 4	31996
NotFur1_GapFilledScaffold_8130_23399_LINE::RTE 2	5907
NotFur1_GapFilledScaffold_8130_23399_LINE::RTE 19	4464
NotFur1_GapFilledScaffold_8130_23399_LINE::RTE 14	6990
NotFur1_GapFilledScaffold_8130_23399_LINE::RTE 13	7994
NotFur1_GapFilledScaffold_8130_23399_LINE::RTE 25	4622
NotFur1_GapFilledScaffold_8130_23399_LINE::RTE 26	5420
NotFur1_GapFilledScaffold_8130_23399_LINE::RTE 21	6623
NotFur1_GapFilledScaffold_8130_23399_LINE::RTE 18	5365
NotFur1_GapFilledScaffold_8130_23399_LINE::RTE 27	2946
NotFur1_GapFilledScaffold_8130_23399_LINE::RTE 23	6415
NotFur1_GapFilledScaffold_8130_23399_LINE::RTE 29	183
NotFur1_GapFilledScaffold_8130_23399_LINE::RTE 28	1266
NotFur1_GapFilledScaffold_8130_23399_LINE::RTE 30	12
NotFur1_GapFilledScaffold_8130_23399_LINE::RTE 31	1
NotFur1_GapFilledScaffold_8136_26483_LINE::L2 10	3289
NotFur1_GapFilledScaffold_8136_26483_LINE::L2 9	814
NotFur1_GapFilledScaffold_8136_26483_LINE::L2 5	498
NotFur1_GapFilledScaffold_8136_26483_LINE::L2 13	472
NotFur1_GapFilledScaffold_8136_26483_LINE::L2 12	557
NotFur1_GapFilledScaffold_8136_26483_LINE::L2 8	797
NotFur1_GapFilledScaffold_8136_26483_LINE::L2 15	522
NotFur1_GapFilledScaffold_8136_26483_LINE::L2 14	480
NotFur1_GapFilledScaffold_8136_26483_LINE::L2 20	297
NotFur1_GapFilledScaffold_8136_26483_LINE::L2 19	291
NotFur1_GapFilledScaffold_8136_26483_LINE::L2 24	222
NotFur1_GapFilledScaffold_8136_26483_LINE::L2 22	271
NotFur1_GapFilledScaffold_8136_26483_LINE::L2 26	171
NotFur1_GapFilledScaffold_8136_26483_LINE::L2 27	128
NotFur1_GapFilledScaffold_8136_26483_LINE::L2 2	449
NotFur1_GapFilledScaffold_8136_26483_LINE::L2 1	291
NotFur1_GapFilledScaffold_8136_26483_LINE::L2 23	317
NotFur1_GapFilledScaffold_8136_26483_LINE::L2 21	181
NotFur1_GapFilledScaffold_8136_26483_LINE::L2 25	215
NotFur1_GapFilledScaffold_8136_26483_LINE::L2 11	329
NotFur1_GapFilledScaffold_8136_26483_LINE::L2 3	276
NotFur1_GapFilledScaffold_8136_26483_LINE::L2 4	328
NotFur1_GapFilledScaffold_8136_26483_LINE::L2 18	322
NotFur1_GapFilledScaffold_8136_26483_LINE::L2 16	400
NotFur1_GapFilledScaffold_8136_26483_LINE::L2 17	327
NotFur1_GapFilledScaffold_8136_26483_LINE::L2 6	309
NotFur1_GapFilledScaffold_8136_26483_LINE::L2 7	421
NotFur1_GapFilledScaffold_8136_26483_LINE::L2 28	20
NotFur1_GapFilledScaffold_8174_25997_LINE::RTE 26	318
NotFur1_GapFilledScaffold_8174_25997_LINE::RTE 24	950
NotFur1_GapFilledScaffold_8174_25997_LINE::RTE 21	1907
NotFur1_GapFilledScaffold_8174_25997_LINE::RTE 19	835
NotFur1_GapFilledScaffold_8174_25997_LINE::RTE 18	1996
NotFur1_GapFilledScaffold_8174_25997_LINE::RTE 17	1051
NotFur1_GapFilledScaffold_8174_25997_LINE::RTE 15	2208
NotFur1_GapFilledScaffold_8174_25997_LINE::RTE 22	4031
NotFur1_GapFilledScaffold_8174_25997_LINE::RTE 20	1346
NotFur1_GapFilledScaffold_8174_25997_LINE::RTE 16	1635
NotFur1_GapFilledScaffold_8174_25997_LINE::RTE 23	2322
NotFur1_GapFilledScaffold_8174_25997_LINE::RTE 2	688
NotFur1_GapFilledScaffold_8174_25997_LINE::RTE 7	2166
NotFur1_GapFilledScaffold_8174_25997_LINE::RTE 1	479
NotFur1_GapFilledScaffold_8174_25997_LINE::RTE 4	1950
NotFur1_GapFilledScaffold_8174_25997_LINE::RTE 9	4484
NotFur1_GapFilledScaffold_8174_25997_LINE::RTE 10	18601
NotFur1_GapFilledScaffold_8174_25997_LINE::RTE 11	4352
NotFur1_GapFilledScaffold_8174_25997_LINE::RTE 14	3965
NotFur1_GapFilledScaffold_8174_25997_LINE::RTE 13	1895
NotFur1_GapFilledScaffold_8174_25997_LINE::RTE 8	4709
NotFur1_GapFilledScaffold_8174_25997_LINE::RTE 12	2997
NotFur1_GapFilledScaffold_8174_25997_LINE::RTE 5	2733
NotFur1_GapFilledScaffold_8174_25997_LINE::RTE 6	3681
NotFur1_GapFilledScaffold_8174_25997_LINE::RTE 3	939
NotFur1_GapFilledScaffold_8174_25997_LINE::RTE 25	820
NotFur1_GapFilledScaffold_8174_25997_LINE::RTE 27	281
NotFur1_GapFilledScaffold_8174_25997_LINE::RTE 28	321
NotFur1_GapFilledScaffold_8174_25997_LINE::RTE 29	2
NotFur1_GapFilledScaffold_8174_25997_LINE::RTE 30	1
NotFur1_GapFilledScaffold_8217_24782_LINE::L2 11	13692
NotFur1_GapFilledScaffold_8217_24782_LINE::L2 20	3354
NotFur1_GapFilledScaffold_8217_24782_LINE::L2 26	944
NotFur1_GapFilledScaffold_8217_24782_LINE::L2 27	362
NotFur1_GapFilledScaffold_8217_24782_LINE::L2 24	2457
NotFur1_GapFilledScaffold_8217_24782_LINE::L2 14	4140
NotFur1_GapFilledScaffold_8217_24782_LINE::L2 1	3429
NotFur1_GapFilledScaffold_8217_24782_LINE::L2 10	116209
NotFur1_GapFilledScaffold_8217_24782_LINE::L2 16	2775
NotFur1_GapFilledScaffold_8217_24782_LINE::L2 17	5348
NotFur1_GapFilledScaffold_8217_24782_LINE::L2 19	3985
NotFur1_GapFilledScaffold_8217_24782_LINE::L2 22	2541
NotFur1_GapFilledScaffold_8217_24782_LINE::L2 23	2164
NotFur1_GapFilledScaffold_8217_24782_LINE::L2 2	4597
NotFur1_GapFilledScaffold_8217_24782_LINE::L2 8	5193
NotFur1_GapFilledScaffold_8217_24782_LINE::L2 9	14452
NotFur1_GapFilledScaffold_8217_24782_LINE::L2 6	3632
NotFur1_GapFilledScaffold_8217_24782_LINE::L2 5	4047
NotFur1_GapFilledScaffold_8217_24782_LINE::L2 3	3029
NotFur1_GapFilledScaffold_8217_24782_LINE::L2 25	1437
NotFur1_GapFilledScaffold_8217_24782_LINE::L2 4	4163
NotFur1_GapFilledScaffold_8217_24782_LINE::L2 12	6365
NotFur1_GapFilledScaffold_8217_24782_LINE::L2 13	3601
NotFur1_GapFilledScaffold_8217_24782_LINE::L2 18	2911
NotFur1_GapFilledScaffold_8217_24782_LINE::L2 7	3822
NotFur1_GapFilledScaffold_8217_24782_LINE::L2 21	2799
NotFur1_GapFilledScaffold_8217_24782_LINE::L2 15	4624
NotFur1_GapFilledScaffold_8217_24782_LINE::L2 28	283
NotFur1_GapFilledScaffold_8217_24782_LINE::L2 29	102
NotFur1_GapFilledScaffold_8217_24782_LINE::L2 30	2
NotFur1_GapFilledScaffold_8222_7094_LINE::L1 22	2474
NotFur1_GapFilledScaffold_8222_7094_LINE::L1 19	641
NotFur1_GapFilledScaffold_8222_7094_LINE::L1 14	317
NotFur1_GapFilledScaffold_8222_7094_LINE::L1 13	918
NotFur1_GapFilledScaffold_8222_7094_LINE::L1 10	3246
NotFur1_GapFilledScaffold_8222_7094_LINE::L1 11	920
NotFur1_GapFilledScaffold_8222_7094_LINE::L1 9	858
NotFur1_GapFilledScaffold_8222_7094_LINE::L1 18	365
NotFur1_GapFilledScaffold_8222_7094_LINE::L1 6	314
NotFur1_GapFilledScaffold_8222_7094_LINE::L1 4	1930
NotFur1_GapFilledScaffold_8222_7094_LINE::L1 1	1733
NotFur1_GapFilledScaffold_8222_7094_LINE::L1 8	494
NotFur1_GapFilledScaffold_8222_7094_LINE::L1 3	3282
NotFur1_GapFilledScaffold_8222_7094_LINE::L1 17	926
NotFur1_GapFilledScaffold_8222_7094_LINE::L1 7	756
NotFur1_GapFilledScaffold_8222_7094_LINE::L1 5	1985
NotFur1_GapFilledScaffold_8222_7094_LINE::L1 2	6325
NotFur1_GapFilledScaffold_8222_7094_LINE::L1 26	633
NotFur1_GapFilledScaffold_8222_7094_LINE::L1 24	711
NotFur1_GapFilledScaffold_8222_7094_LINE::L1 21	872
NotFur1_GapFilledScaffold_8222_7094_LINE::L1 20	706
NotFur1_GapFilledScaffold_8222_7094_LINE::L1 23	1977
NotFur1_GapFilledScaffold_8222_7094_LINE::L1 12	350
NotFur1_GapFilledScaffold_8222_7094_LINE::L1 16	723
NotFur1_GapFilledScaffold_8222_7094_LINE::L1 25	497
NotFur1_GapFilledScaffold_8222_7094_LINE::L1 27	46
NotFur1_GapFilledScaffold_8222_7094_LINE::L1 15	444
NotFur1_GapFilledScaffold_8222_7094_LINE::L1 28	8
NotFur1_GapFilledScaffold_8222_7094_LINE::L1 29	4
NotFur1_GapFilledScaffold_8269_23126_LINE::RTE 20	5563
NotFur1_GapFilledScaffold_8269_23126_LINE::RTE 5	7458
NotFur1_GapFilledScaffold_8269_23126_LINE::RTE 4	9958
NotFur1_GapFilledScaffold_8269_23126_LINE::RTE 3	9074
NotFur1_GapFilledScaffold_8269_23126_LINE::RTE 2	7676
NotFur1_GapFilledScaffold_8269_23126_LINE::RTE 1	6738
NotFur1_GapFilledScaffold_8269_23126_LINE::RTE 23	7399
NotFur1_GapFilledScaffold_8269_23126_LINE::RTE 10	187796
NotFur1_GapFilledScaffold_8269_23126_LINE::RTE 9	12837
NotFur1_GapFilledScaffold_8269_23126_LINE::RTE 6	9615
NotFur1_GapFilledScaffold_8269_23126_LINE::RTE 24	8997
NotFur1_GapFilledScaffold_8269_23126_LINE::RTE 11	17761
NotFur1_GapFilledScaffold_8269_23126_LINE::RTE 7	6225
NotFur1_GapFilledScaffold_8269_23126_LINE::RTE 12	24206
NotFur1_GapFilledScaffold_8269_23126_LINE::RTE 8	8051
NotFur1_GapFilledScaffold_8269_23126_LINE::RTE 13	16596
NotFur1_GapFilledScaffold_8269_23126_LINE::RTE 25	5265
NotFur1_GapFilledScaffold_8269_23126_LINE::RTE 22	14918
NotFur1_GapFilledScaffold_8269_23126_LINE::RTE 27	3983
NotFur1_GapFilledScaffold_8269_23126_LINE::RTE 14	18748
NotFur1_GapFilledScaffold_8269_23126_LINE::RTE 15	29052
NotFur1_GapFilledScaffold_8269_23126_LINE::RTE 16	23103
NotFur1_GapFilledScaffold_8269_23126_LINE::RTE 17	9979
NotFur1_GapFilledScaffold_8269_23126_LINE::RTE 18	9815
NotFur1_GapFilledScaffold_8269_23126_LINE::RTE 21	5183
NotFur1_GapFilledScaffold_8269_23126_LINE::RTE 26	6276
NotFur1_GapFilledScaffold_8269_23126_LINE::RTE 19	15415
NotFur1_GapFilledScaffold_8269_23126_LINE::RTE 28	660
NotFur1_GapFilledScaffold_8269_23126_LINE::RTE 29	101
NotFur1_GapFilledScaffold_8269_23126_LINE::RTE 31	1
NotFur1_GapFilledScaffold_8269_23126_LINE::RTE 30	10
NotFur1_GapFilledScaffold_826_15206_LINE::L2 11	11953
NotFur1_GapFilledScaffold_826_15206_LINE::L2 10	128669
NotFur1_GapFilledScaffold_826_15206_LINE::L2 8	2780
NotFur1_GapFilledScaffold_826_15206_LINE::L2 6	2775
NotFur1_GapFilledScaffold_826_15206_LINE::L2 13	7749
NotFur1_GapFilledScaffold_826_15206_LINE::L2 12	5668
NotFur1_GapFilledScaffold_826_15206_LINE::L2 19	2951
NotFur1_GapFilledScaffold_826_15206_LINE::L2 18	3372
NotFur1_GapFilledScaffold_826_15206_LINE::L2 16	5862
NotFur1_GapFilledScaffold_826_15206_LINE::L2 14	7926
NotFur1_GapFilledScaffold_826_15206_LINE::L2 9	7263
NotFur1_GapFilledScaffold_826_15206_LINE::L2 15	7189
NotFur1_GapFilledScaffold_826_15206_LINE::L2 21	4476
NotFur1_GapFilledScaffold_826_15206_LINE::L2 25	2021
NotFur1_GapFilledScaffold_826_15206_LINE::L2 27	212
NotFur1_GapFilledScaffold_826_15206_LINE::L2 20	3973
NotFur1_GapFilledScaffold_826_15206_LINE::L2 17	5395
NotFur1_GapFilledScaffold_826_15206_LINE::L2 23	1896
NotFur1_GapFilledScaffold_826_15206_LINE::L2 5	16185
NotFur1_GapFilledScaffold_826_15206_LINE::L2 4	3853
NotFur1_GapFilledScaffold_826_15206_LINE::L2 3	4120
NotFur1_GapFilledScaffold_826_15206_LINE::L2 1	2042
NotFur1_GapFilledScaffold_826_15206_LINE::L2 2	2877
NotFur1_GapFilledScaffold_826_15206_LINE::L2 7	4720
NotFur1_GapFilledScaffold_826_15206_LINE::L2 24	2659
NotFur1_GapFilledScaffold_826_15206_LINE::L2 22	2216
NotFur1_GapFilledScaffold_826_15206_LINE::L2 26	803
NotFur1_GapFilledScaffold_826_15206_LINE::L2 29	7
NotFur1_GapFilledScaffold_826_15206_LINE::L2 28	63
NotFur1_GapFilledScaffold_826_15206_LINE::L2 30	2
NotFur1_GapFilledScaffold_826_15206_LINE::L2 33	2
NotFur1_GapFilledScaffold_826_15206_LINE::L2 31	1
NotFur1_GapFilledScaffold_828_35930_LINE::L2 19	5102
NotFur1_GapFilledScaffold_828_35930_LINE::L2 17	5280
NotFur1_GapFilledScaffold_828_35930_LINE::L2 22	5651
NotFur1_GapFilledScaffold_828_35930_LINE::L2 20	7570
NotFur1_GapFilledScaffold_828_35930_LINE::L2 24	9425
NotFur1_GapFilledScaffold_828_35930_LINE::L2 23	8178
NotFur1_GapFilledScaffold_828_35930_LINE::L2 21	5264
NotFur1_GapFilledScaffold_828_35930_LINE::L2 13	13106
NotFur1_GapFilledScaffold_828_35930_LINE::L2 18	6661
NotFur1_GapFilledScaffold_828_35930_LINE::L2 16	11858
NotFur1_GapFilledScaffold_828_35930_LINE::L2 15	8222
NotFur1_GapFilledScaffold_828_35930_LINE::L2 14	7478
NotFur1_GapFilledScaffold_828_35930_LINE::L2 12	6036
NotFur1_GapFilledScaffold_828_35930_LINE::L2 11	29820
NotFur1_GapFilledScaffold_828_35930_LINE::L2 10	187563
NotFur1_GapFilledScaffold_828_35930_LINE::L2 8	6290
NotFur1_GapFilledScaffold_828_35930_LINE::L2 6	7168
NotFur1_GapFilledScaffold_828_35930_LINE::L2 3	12696
NotFur1_GapFilledScaffold_828_35930_LINE::L2 9	15542
NotFur1_GapFilledScaffold_828_35930_LINE::L2 27	1291
NotFur1_GapFilledScaffold_828_35930_LINE::L2 25	4048
NotFur1_GapFilledScaffold_828_35930_LINE::L2 26	3196
NotFur1_GapFilledScaffold_828_35930_LINE::L2 28	396
NotFur1_GapFilledScaffold_828_35930_LINE::L2 4	7059
NotFur1_GapFilledScaffold_828_35930_LINE::L2 30	35
NotFur1_GapFilledScaffold_828_35930_LINE::L2 1	20956
NotFur1_GapFilledScaffold_828_35930_LINE::L2 5	6670
NotFur1_GapFilledScaffold_828_35930_LINE::L2 29	107
NotFur1_GapFilledScaffold_828_35930_LINE::L2 31	7
NotFur1_GapFilledScaffold_828_35930_LINE::L2 7	10227
NotFur1_GapFilledScaffold_828_35930_LINE::L2 2	18593
NotFur1_GapFilledScaffold_8334_18554_LINE::L1 25	3855
NotFur1_GapFilledScaffold_8334_18554_LINE::L1 26	3061
NotFur1_GapFilledScaffold_8334_18554_LINE::L1 22	4463
NotFur1_GapFilledScaffold_8334_18554_LINE::L1 8	5127
NotFur1_GapFilledScaffold_8334_18554_LINE::L1 3	5169
NotFur1_GapFilledScaffold_8334_18554_LINE::L1 27	816
NotFur1_GapFilledScaffold_8334_18554_LINE::L1 11	13015
NotFur1_GapFilledScaffold_8334_18554_LINE::L1 6	3528
NotFur1_GapFilledScaffold_8334_18554_LINE::L1 10	261145
NotFur1_GapFilledScaffold_8334_18554_LINE::L1 12	11987
NotFur1_GapFilledScaffold_8334_18554_LINE::L1 14	9098
NotFur1_GapFilledScaffold_8334_18554_LINE::L1 24	3844
NotFur1_GapFilledScaffold_8334_18554_LINE::L1 19	3426
NotFur1_GapFilledScaffold_8334_18554_LINE::L1 7	7474
NotFur1_GapFilledScaffold_8334_18554_LINE::L1 13	13199
NotFur1_GapFilledScaffold_8334_18554_LINE::L1 9	9024
NotFur1_GapFilledScaffold_8334_18554_LINE::L1 17	8542
NotFur1_GapFilledScaffold_8334_18554_LINE::L1 23	5106
NotFur1_GapFilledScaffold_8334_18554_LINE::L1 20	4916
NotFur1_GapFilledScaffold_8334_18554_LINE::L1 4	4675
NotFur1_GapFilledScaffold_8334_18554_LINE::L1 21	2925
NotFur1_GapFilledScaffold_8334_18554_LINE::L1 5	8944
NotFur1_GapFilledScaffold_8334_18554_LINE::L1 2	13948
NotFur1_GapFilledScaffold_8334_18554_LINE::L1 1	5052
NotFur1_GapFilledScaffold_8334_18554_LINE::L1 18	4062
NotFur1_GapFilledScaffold_8334_18554_LINE::L1 15	18550
NotFur1_GapFilledScaffold_8334_18554_LINE::L1 16	6641
NotFur1_GapFilledScaffold_8334_18554_LINE::L1 28	127
NotFur1_GapFilledScaffold_8334_18554_LINE::L1 29	15
NotFur1_GapFilledScaffold_8334_18554_LINE::L1 30	4
NotFur1_GapFilledScaffold_8336_2717_LINE::L1 18	1808
NotFur1_GapFilledScaffold_8336_2717_LINE::L1 24	1168
NotFur1_GapFilledScaffold_8336_2717_LINE::L1 12	2028
NotFur1_GapFilledScaffold_8336_2717_LINE::L1 9	1088
NotFur1_GapFilledScaffold_8336_2717_LINE::L1 8	1992
NotFur1_GapFilledScaffold_8336_2717_LINE::L1 5	896
NotFur1_GapFilledScaffold_8336_2717_LINE::L1 4	781
NotFur1_GapFilledScaffold_8336_2717_LINE::L1 3	1343
NotFur1_GapFilledScaffold_8336_2717_LINE::L1 2	1047
NotFur1_GapFilledScaffold_8336_2717_LINE::L1 1	684
NotFur1_GapFilledScaffold_8336_2717_LINE::L1 15	2341
NotFur1_GapFilledScaffold_8336_2717_LINE::L1 21	1128
NotFur1_GapFilledScaffold_8336_2717_LINE::L1 13	1804
NotFur1_GapFilledScaffold_8336_2717_LINE::L1 19	1002
NotFur1_GapFilledScaffold_8336_2717_LINE::L1 14	2024
NotFur1_GapFilledScaffold_8336_2717_LINE::L1 11	2349
NotFur1_GapFilledScaffold_8336_2717_LINE::L1 10	7230
NotFur1_GapFilledScaffold_8336_2717_LINE::L1 7	942
NotFur1_GapFilledScaffold_8336_2717_LINE::L1 6	819
NotFur1_GapFilledScaffold_8336_2717_LINE::L1 16	2009
NotFur1_GapFilledScaffold_8336_2717_LINE::L1 17	1248
NotFur1_GapFilledScaffold_8336_2717_LINE::L1 20	1432
NotFur1_GapFilledScaffold_8336_2717_LINE::L1 28	38
NotFur1_GapFilledScaffold_8336_2717_LINE::L1 25	755
NotFur1_GapFilledScaffold_8336_2717_LINE::L1 29	3
NotFur1_GapFilledScaffold_8336_2717_LINE::L1 27	267
NotFur1_GapFilledScaffold_8336_2717_LINE::L1 26	788
NotFur1_GapFilledScaffold_8336_2717_LINE::L1 23	887
NotFur1_GapFilledScaffold_8336_2717_LINE::L1 22	1005
NotFur1_GapFilledScaffold_8336_2717_LINE::L1 30	1
NotFur1_GapFilledScaffold_8337_4190_LINE::RTE 26	6419
NotFur1_GapFilledScaffold_8337_4190_LINE::RTE 24	9890
NotFur1_GapFilledScaffold_8337_4190_LINE::RTE 23	15139
NotFur1_GapFilledScaffold_8337_4190_LINE::RTE 15	19909
NotFur1_GapFilledScaffold_8337_4190_LINE::RTE 27	2923
NotFur1_GapFilledScaffold_8337_4190_LINE::RTE 25	8711
NotFur1_GapFilledScaffold_8337_4190_LINE::RTE 17	11983
NotFur1_GapFilledScaffold_8337_4190_LINE::RTE 16	22929
NotFur1_GapFilledScaffold_8337_4190_LINE::RTE 28	1155
NotFur1_GapFilledScaffold_8337_4190_LINE::RTE 7	19538
NotFur1_GapFilledScaffold_8337_4190_LINE::RTE 14	19690
NotFur1_GapFilledScaffold_8337_4190_LINE::RTE 13	22854
NotFur1_GapFilledScaffold_8337_4190_LINE::RTE 12	20556
NotFur1_GapFilledScaffold_8337_4190_LINE::RTE 10	109437
NotFur1_GapFilledScaffold_8337_4190_LINE::RTE 22	25654
NotFur1_GapFilledScaffold_8337_4190_LINE::RTE 9	16556
NotFur1_GapFilledScaffold_8337_4190_LINE::RTE 11	15665
NotFur1_GapFilledScaffold_8337_4190_LINE::RTE 1	18912
NotFur1_GapFilledScaffold_8337_4190_LINE::RTE 5	15719
NotFur1_GapFilledScaffold_8337_4190_LINE::RTE 21	12252
NotFur1_GapFilledScaffold_8337_4190_LINE::RTE 18	7932
NotFur1_GapFilledScaffold_8337_4190_LINE::RTE 6	21182
NotFur1_GapFilledScaffold_8337_4190_LINE::RTE 4	30817
NotFur1_GapFilledScaffold_8337_4190_LINE::RTE 3	20069
NotFur1_GapFilledScaffold_8337_4190_LINE::RTE 2	30033
NotFur1_GapFilledScaffold_8337_4190_LINE::RTE 20	17604
NotFur1_GapFilledScaffold_8337_4190_LINE::RTE 19	16475
NotFur1_GapFilledScaffold_8337_4190_LINE::RTE 8	15519
NotFur1_GapFilledScaffold_8337_4190_LINE::RTE 29	305
NotFur1_GapFilledScaffold_8337_4190_LINE::RTE 30	21
NotFur1_GapFilledScaffold_8337_4190_LINE::RTE 31	4
NotFur1_GapFilledScaffold_8337_4190_LINE::RTE 32	6
NotFur1_GapFilledScaffold_8395_5639_LINE::L2 12	8027
NotFur1_GapFilledScaffold_8395_5639_LINE::L2 22	7290
NotFur1_GapFilledScaffold_8395_5639_LINE::L2 23	6510
NotFur1_GapFilledScaffold_8395_5639_LINE::L2 11	6801
NotFur1_GapFilledScaffold_8395_5639_LINE::L2 21	7973
NotFur1_GapFilledScaffold_8395_5639_LINE::L2 10	27959
NotFur1_GapFilledScaffold_8395_5639_LINE::L2 20	6375
NotFur1_GapFilledScaffold_8395_5639_LINE::L2 9	4744
NotFur1_GapFilledScaffold_8395_5639_LINE::L2 13	10490
NotFur1_GapFilledScaffold_8395_5639_LINE::L2 19	6304
NotFur1_GapFilledScaffold_8395_5639_LINE::L2 14	10290
NotFur1_GapFilledScaffold_8395_5639_LINE::L2 2	11162
NotFur1_GapFilledScaffold_8395_5639_LINE::L2 18	7847
NotFur1_GapFilledScaffold_8395_5639_LINE::L2 7	4877
NotFur1_GapFilledScaffold_8395_5639_LINE::L2 26	3824
NotFur1_GapFilledScaffold_8395_5639_LINE::L2 25	5141
NotFur1_GapFilledScaffold_8395_5639_LINE::L2 24	8293
NotFur1_GapFilledScaffold_8395_5639_LINE::L2 15	13964
NotFur1_GapFilledScaffold_8395_5639_LINE::L2 3	5135
NotFur1_GapFilledScaffold_8395_5639_LINE::L2 8	3871
NotFur1_GapFilledScaffold_8395_5639_LINE::L2 5	6840
NotFur1_GapFilledScaffold_8395_5639_LINE::L2 4	14251
NotFur1_GapFilledScaffold_8395_5639_LINE::L2 1	6819
NotFur1_GapFilledScaffold_8395_5639_LINE::L2 27	2464
NotFur1_GapFilledScaffold_8395_5639_LINE::L2 16	11808
NotFur1_GapFilledScaffold_8395_5639_LINE::L2 6	12792
NotFur1_GapFilledScaffold_8395_5639_LINE::L2 17	8127
NotFur1_GapFilledScaffold_8395_5639_LINE::L2 29	165
NotFur1_GapFilledScaffold_8395_5639_LINE::L2 28	908
NotFur1_GapFilledScaffold_8395_5639_LINE::L2 30	204
NotFur1_GapFilledScaffold_8395_5639_LINE::L2 31	43
NotFur1_GapFilledScaffold_841_106265_LINE::L1 21	1651
NotFur1_GapFilledScaffold_841_106265_LINE::L1 22	1644
NotFur1_GapFilledScaffold_841_106265_LINE::L1 23	1243
NotFur1_GapFilledScaffold_841_106265_LINE::L1 24	5665
NotFur1_GapFilledScaffold_841_106265_LINE::L1 25	2701
NotFur1_GapFilledScaffold_841_106265_LINE::L1 27	455
NotFur1_GapFilledScaffold_841_106265_LINE::L1 29	10
NotFur1_GapFilledScaffold_841_106265_LINE::L1 26	3541
NotFur1_GapFilledScaffold_841_106265_LINE::L1 20	1136
NotFur1_GapFilledScaffold_841_106265_LINE::L1 19	1948
NotFur1_GapFilledScaffold_841_106265_LINE::L1 18	10448
NotFur1_GapFilledScaffold_841_106265_LINE::L1 17	1705
NotFur1_GapFilledScaffold_841_106265_LINE::L1 16	2741
NotFur1_GapFilledScaffold_841_106265_LINE::L1 15	4099
NotFur1_GapFilledScaffold_841_106265_LINE::L1 13	5594
NotFur1_GapFilledScaffold_841_106265_LINE::L1 12	1915
NotFur1_GapFilledScaffold_841_106265_LINE::L1 11	6231
NotFur1_GapFilledScaffold_841_106265_LINE::L1 8	4859
NotFur1_GapFilledScaffold_841_106265_LINE::L1 4	4925
NotFur1_GapFilledScaffold_841_106265_LINE::L1 3	2042
NotFur1_GapFilledScaffold_841_106265_LINE::L1 2	5090
NotFur1_GapFilledScaffold_841_106265_LINE::L1 14	6739
NotFur1_GapFilledScaffold_841_106265_LINE::L1 9	6578
NotFur1_GapFilledScaffold_841_106265_LINE::L1 5	4214
NotFur1_GapFilledScaffold_841_106265_LINE::L1 10	139870
NotFur1_GapFilledScaffold_841_106265_LINE::L1 7	4086
NotFur1_GapFilledScaffold_841_106265_LINE::L1 6	1974
NotFur1_GapFilledScaffold_841_106265_LINE::L1 28	77
NotFur1_GapFilledScaffold_841_106265_LINE::L1 1	1698
NotFur1_GapFilledScaffold_8464_82079_LINE::RTE 17	19444
NotFur1_GapFilledScaffold_8464_82079_LINE::RTE 13	8791
NotFur1_GapFilledScaffold_8464_82079_LINE::RTE 7	3511
NotFur1_GapFilledScaffold_8464_82079_LINE::RTE 16	13780
NotFur1_GapFilledScaffold_8464_82079_LINE::RTE 12	12420
NotFur1_GapFilledScaffold_8464_82079_LINE::RTE 6	5662
NotFur1_GapFilledScaffold_8464_82079_LINE::RTE 18	15948
NotFur1_GapFilledScaffold_8464_82079_LINE::RTE 14	7611
NotFur1_GapFilledScaffold_8464_82079_LINE::RTE 8	5340
NotFur1_GapFilledScaffold_8464_82079_LINE::RTE 19	7469
NotFur1_GapFilledScaffold_8464_82079_LINE::RTE 15	6814
NotFur1_GapFilledScaffold_8464_82079_LINE::RTE 9	5155
NotFur1_GapFilledScaffold_8464_82079_LINE::RTE 20	10948
NotFur1_GapFilledScaffold_8464_82079_LINE::RTE 10	136657
NotFur1_GapFilledScaffold_8464_82079_LINE::RTE 23	21832
NotFur1_GapFilledScaffold_8464_82079_LINE::RTE 21	20027
NotFur1_GapFilledScaffold_8464_82079_LINE::RTE 24	6848
NotFur1_GapFilledScaffold_8464_82079_LINE::RTE 22	8481
NotFur1_GapFilledScaffold_8464_82079_LINE::RTE 2	7767
NotFur1_GapFilledScaffold_8464_82079_LINE::RTE 25	3585
NotFur1_GapFilledScaffold_8464_82079_LINE::RTE 26	1754
NotFur1_GapFilledScaffold_8464_82079_LINE::RTE 4	7246
NotFur1_GapFilledScaffold_8464_82079_LINE::RTE 27	1157
NotFur1_GapFilledScaffold_8464_82079_LINE::RTE 5	4884
NotFur1_GapFilledScaffold_8464_82079_LINE::RTE 28	168
NotFur1_GapFilledScaffold_8464_82079_LINE::RTE 1	11416
NotFur1_GapFilledScaffold_8464_82079_LINE::RTE 3	6187
NotFur1_GapFilledScaffold_8464_82079_LINE::RTE 11	9829
NotFur1_GapFilledScaffold_8464_82079_LINE::RTE 29	56
NotFur1_GapFilledScaffold_8464_82079_LINE::RTE 30	12
NotFur1_GapFilledScaffold_8464_82079_LINE::RTE 31	2
NotFur1_GapFilledScaffold_8464_82079_LINE::RTE 32	6
NotFur1_GapFilledScaffold_8487_7391_LINE::L2 10	8276
NotFur1_GapFilledScaffold_8487_7391_LINE::L2 8	1303
NotFur1_GapFilledScaffold_8487_7391_LINE::L2 7	510
NotFur1_GapFilledScaffold_8487_7391_LINE::L2 6	740
NotFur1_GapFilledScaffold_8487_7391_LINE::L2 1	418
NotFur1_GapFilledScaffold_8487_7391_LINE::L2 21	540
NotFur1_GapFilledScaffold_8487_7391_LINE::L2 24	489
NotFur1_GapFilledScaffold_8487_7391_LINE::L2 13	1627
NotFur1_GapFilledScaffold_8487_7391_LINE::L2 16	401
NotFur1_GapFilledScaffold_8487_7391_LINE::L2 17	382
NotFur1_GapFilledScaffold_8487_7391_LINE::L2 22	416
NotFur1_GapFilledScaffold_8487_7391_LINE::L2 19	637
NotFur1_GapFilledScaffold_8487_7391_LINE::L2 11	757
NotFur1_GapFilledScaffold_8487_7391_LINE::L2 14	842
NotFur1_GapFilledScaffold_8487_7391_LINE::L2 15	766
NotFur1_GapFilledScaffold_8487_7391_LINE::L2 20	446
NotFur1_GapFilledScaffold_8487_7391_LINE::L2 18	608
NotFur1_GapFilledScaffold_8487_7391_LINE::L2 23	259
NotFur1_GapFilledScaffold_8487_7391_LINE::L2 25	278
NotFur1_GapFilledScaffold_8487_7391_LINE::L2 26	262
NotFur1_GapFilledScaffold_8487_7391_LINE::L2 9	958
NotFur1_GapFilledScaffold_8487_7391_LINE::L2 5	660
NotFur1_GapFilledScaffold_8487_7391_LINE::L2 3	631
NotFur1_GapFilledScaffold_8487_7391_LINE::L2 12	1118
NotFur1_GapFilledScaffold_8487_7391_LINE::L2 2	525
NotFur1_GapFilledScaffold_8487_7391_LINE::L2 4	623
NotFur1_GapFilledScaffold_8487_7391_LINE::L2 27	93
NotFur1_GapFilledScaffold_8487_7391_LINE::L2 28	61
NotFur1_GapFilledScaffold_8487_7391_LINE::L2 29	9
NotFur1_GapFilledScaffold_84_434147_LINE::RTE 10	816202
NotFur1_GapFilledScaffold_84_434147_LINE::RTE 26	11800
NotFur1_GapFilledScaffold_84_434147_LINE::RTE 25	17020
NotFur1_GapFilledScaffold_84_434147_LINE::RTE 24	34573
NotFur1_GapFilledScaffold_84_434147_LINE::RTE 23	27467
NotFur1_GapFilledScaffold_84_434147_LINE::RTE 22	44731
NotFur1_GapFilledScaffold_84_434147_LINE::RTE 21	169480
NotFur1_GapFilledScaffold_84_434147_LINE::RTE 20	39425
NotFur1_GapFilledScaffold_84_434147_LINE::RTE 19	31870
NotFur1_GapFilledScaffold_84_434147_LINE::RTE 18	16330
NotFur1_GapFilledScaffold_84_434147_LINE::RTE 17	22713
NotFur1_GapFilledScaffold_84_434147_LINE::RTE 16	60659
NotFur1_GapFilledScaffold_84_434147_LINE::RTE 15	53976
NotFur1_GapFilledScaffold_84_434147_LINE::RTE 14	32500
NotFur1_GapFilledScaffold_84_434147_LINE::RTE 12	46213
NotFur1_GapFilledScaffold_84_434147_LINE::RTE 11	44574
NotFur1_GapFilledScaffold_84_434147_LINE::RTE 8	55231
NotFur1_GapFilledScaffold_84_434147_LINE::RTE 7	36420
NotFur1_GapFilledScaffold_84_434147_LINE::RTE 3	45577
NotFur1_GapFilledScaffold_84_434147_LINE::RTE 1	47544
NotFur1_GapFilledScaffold_84_434147_LINE::RTE 13	40075
NotFur1_GapFilledScaffold_84_434147_LINE::RTE 27	5783
NotFur1_GapFilledScaffold_84_434147_LINE::RTE 6	40820
NotFur1_GapFilledScaffold_84_434147_LINE::RTE 5	48982
NotFur1_GapFilledScaffold_84_434147_LINE::RTE 4	77530
NotFur1_GapFilledScaffold_84_434147_LINE::RTE 2	72811
NotFur1_GapFilledScaffold_84_434147_LINE::RTE 9	38157
NotFur1_GapFilledScaffold_84_434147_LINE::RTE 28	2171
NotFur1_GapFilledScaffold_84_434147_LINE::RTE 29	593
NotFur1_GapFilledScaffold_84_434147_LINE::RTE 30	47
NotFur1_GapFilledScaffold_84_434147_LINE::RTE 31	7
NotFur1_GapFilledScaffold_84_434147_LINE::RTE 32	7
NotFur1_GapFilledScaffold_84_434147_LINE::RTE 33	1
NotFur1_GapFilledScaffold_8532_9488_LINE::L1 8	882
NotFur1_GapFilledScaffold_8532_9488_LINE::L1 9	557
NotFur1_GapFilledScaffold_8532_9488_LINE::L1 14	338
NotFur1_GapFilledScaffold_8532_9488_LINE::L1 12	284
NotFur1_GapFilledScaffold_8532_9488_LINE::L1 15	1140
NotFur1_GapFilledScaffold_8532_9488_LINE::L1 13	557
NotFur1_GapFilledScaffold_8532_9488_LINE::L1 3	311
NotFur1_GapFilledScaffold_8532_9488_LINE::L1 4	418
NotFur1_GapFilledScaffold_8532_9488_LINE::L1 21	244
NotFur1_GapFilledScaffold_8532_9488_LINE::L1 19	599
NotFur1_GapFilledScaffold_8532_9488_LINE::L1 1	141
NotFur1_GapFilledScaffold_8532_9488_LINE::L1 2	533
NotFur1_GapFilledScaffold_8532_9488_LINE::L1 5	753
NotFur1_GapFilledScaffold_8532_9488_LINE::L1 7	256
NotFur1_GapFilledScaffold_8532_9488_LINE::L1 18	532
NotFur1_GapFilledScaffold_8532_9488_LINE::L1 22	113
NotFur1_GapFilledScaffold_8532_9488_LINE::L1 25	82
NotFur1_GapFilledScaffold_8532_9488_LINE::L1 10	4876
NotFur1_GapFilledScaffold_8532_9488_LINE::L1 26	67
NotFur1_GapFilledScaffold_8532_9488_LINE::L1 20	148
NotFur1_GapFilledScaffold_8532_9488_LINE::L1 16	1089
NotFur1_GapFilledScaffold_8532_9488_LINE::L1 11	430
NotFur1_GapFilledScaffold_8532_9488_LINE::L1 23	253
NotFur1_GapFilledScaffold_8532_9488_LINE::L1 17	437
NotFur1_GapFilledScaffold_8532_9488_LINE::L1 6	442
NotFur1_GapFilledScaffold_8532_9488_LINE::L1 24	145
NotFur1_GapFilledScaffold_8532_9488_LINE::L1 28	8
NotFur1_GapFilledScaffold_8532_9488_LINE::L1 29	4
NotFur1_GapFilledScaffold_8532_9488_LINE::L1 27	34
NotFur1_GapFilledScaffold_8535_10931_LINE::RTE 21	3416
NotFur1_GapFilledScaffold_8535_10931_LINE::RTE 7	12704
NotFur1_GapFilledScaffold_8535_10931_LINE::RTE 5	11431
NotFur1_GapFilledScaffold_8535_10931_LINE::RTE 20	5332
NotFur1_GapFilledScaffold_8535_10931_LINE::RTE 18	3675
NotFur1_GapFilledScaffold_8535_10931_LINE::RTE 16	25918
NotFur1_GapFilledScaffold_8535_10931_LINE::RTE 11	24461
NotFur1_GapFilledScaffold_8535_10931_LINE::RTE 8	52429
NotFur1_GapFilledScaffold_8535_10931_LINE::RTE 13	17219
NotFur1_GapFilledScaffold_8535_10931_LINE::RTE 17	3025
NotFur1_GapFilledScaffold_8535_10931_LINE::RTE 23	3093
NotFur1_GapFilledScaffold_8535_10931_LINE::RTE 26	1947
NotFur1_GapFilledScaffold_8535_10931_LINE::RTE 24	4543
NotFur1_GapFilledScaffold_8535_10931_LINE::RTE 22	3334
NotFur1_GapFilledScaffold_8535_10931_LINE::RTE 6	10320
NotFur1_GapFilledScaffold_8535_10931_LINE::RTE 10	326629
NotFur1_GapFilledScaffold_8535_10931_LINE::RTE 14	4133
NotFur1_GapFilledScaffold_8535_10931_LINE::RTE 19	12503
NotFur1_GapFilledScaffold_8535_10931_LINE::RTE 25	3134
NotFur1_GapFilledScaffold_8535_10931_LINE::RTE 27	770
NotFur1_GapFilledScaffold_8535_10931_LINE::RTE 4	32058
NotFur1_GapFilledScaffold_8535_10931_LINE::RTE 3	7055
NotFur1_GapFilledScaffold_8535_10931_LINE::RTE 9	18022
NotFur1_GapFilledScaffold_8535_10931_LINE::RTE 15	4157
NotFur1_GapFilledScaffold_8535_10931_LINE::RTE 2	9776
NotFur1_GapFilledScaffold_8535_10931_LINE::RTE 1	3376
NotFur1_GapFilledScaffold_8535_10931_LINE::RTE 12	29670
NotFur1_GapFilledScaffold_8535_10931_LINE::RTE 28	286
NotFur1_GapFilledScaffold_8535_10931_LINE::RTE 29	101
NotFur1_GapFilledScaffold_8535_10931_LINE::RTE 30	7
NotFur1_GapFilledScaffold_8535_10931_LINE::RTE 31	3
NotFur1_GapFilledScaffold_8556_13355_LINE::L2 22	6008
NotFur1_GapFilledScaffold_8556_13355_LINE::L2 19	3742
NotFur1_GapFilledScaffold_8556_13355_LINE::L2 18	2755
NotFur1_GapFilledScaffold_8556_13355_LINE::L2 16	7881
NotFur1_GapFilledScaffold_8556_13355_LINE::L2 14	3816
NotFur1_GapFilledScaffold_8556_13355_LINE::L2 13	9325
NotFur1_GapFilledScaffold_8556_13355_LINE::L2 12	6204
NotFur1_GapFilledScaffold_8556_13355_LINE::L2 9	17890
NotFur1_GapFilledScaffold_8556_13355_LINE::L2 24	5176
NotFur1_GapFilledScaffold_8556_13355_LINE::L2 21	3484
NotFur1_GapFilledScaffold_8556_13355_LINE::L2 20	9602
NotFur1_GapFilledScaffold_8556_13355_LINE::L2 15	7033
NotFur1_GapFilledScaffold_8556_13355_LINE::L2 11	18485
NotFur1_GapFilledScaffold_8556_13355_LINE::L2 1	6039
NotFur1_GapFilledScaffold_8556_13355_LINE::L2 17	3676
NotFur1_GapFilledScaffold_8556_13355_LINE::L2 26	2825
NotFur1_GapFilledScaffold_8556_13355_LINE::L2 27	1488
NotFur1_GapFilledScaffold_8556_13355_LINE::L2 25	2433
NotFur1_GapFilledScaffold_8556_13355_LINE::L2 29	49
NotFur1_GapFilledScaffold_8556_13355_LINE::L2 3	5087
NotFur1_GapFilledScaffold_8556_13355_LINE::L2 2	6389
NotFur1_GapFilledScaffold_8556_13355_LINE::L2 23	5361
NotFur1_GapFilledScaffold_8556_13355_LINE::L2 7	4443
NotFur1_GapFilledScaffold_8556_13355_LINE::L2 5	2868
NotFur1_GapFilledScaffold_8556_13355_LINE::L2 4	4787
NotFur1_GapFilledScaffold_8556_13355_LINE::L2 6	3948
NotFur1_GapFilledScaffold_8556_13355_LINE::L2 8	3919
NotFur1_GapFilledScaffold_8556_13355_LINE::L2 10	193229
NotFur1_GapFilledScaffold_8556_13355_LINE::L2 28	919
NotFur1_GapFilledScaffold_8556_13355_LINE::L2 31	2
NotFur1_GapFilledScaffold_8556_13355_LINE::L2 30	2
NotFur1_GapFilledScaffold_8556_13355_LINE::L2 33	6
NotFur1_GapFilledScaffold_8561_18971_LINE::L1 27	361
NotFur1_GapFilledScaffold_8561_18971_LINE::L1 26	363
NotFur1_GapFilledScaffold_8561_18971_LINE::L1 25	731
NotFur1_GapFilledScaffold_8561_18971_LINE::L1 2	1839
NotFur1_GapFilledScaffold_8561_18971_LINE::L1 21	864
NotFur1_GapFilledScaffold_8561_18971_LINE::L1 22	1167
NotFur1_GapFilledScaffold_8561_18971_LINE::L1 10	89663
NotFur1_GapFilledScaffold_8561_18971_LINE::L1 11	4228
NotFur1_GapFilledScaffold_8561_18971_LINE::L1 13	4780
NotFur1_GapFilledScaffold_8561_18971_LINE::L1 23	491
NotFur1_GapFilledScaffold_8561_18971_LINE::L1 24	1868
NotFur1_GapFilledScaffold_8561_18971_LINE::L1 7	1308
NotFur1_GapFilledScaffold_8561_18971_LINE::L1 5	3147
NotFur1_GapFilledScaffold_8561_18971_LINE::L1 19	844
NotFur1_GapFilledScaffold_8561_18971_LINE::L1 20	578
NotFur1_GapFilledScaffold_8561_18971_LINE::L1 8	1488
NotFur1_GapFilledScaffold_8561_18971_LINE::L1 3	2105
NotFur1_GapFilledScaffold_8561_18971_LINE::L1 1	1640
NotFur1_GapFilledScaffold_8561_18971_LINE::L1 17	993
NotFur1_GapFilledScaffold_8561_18971_LINE::L1 18	581
NotFur1_GapFilledScaffold_8561_18971_LINE::L1 9	1245
NotFur1_GapFilledScaffold_8561_18971_LINE::L1 15	679
NotFur1_GapFilledScaffold_8561_18971_LINE::L1 16	19502
NotFur1_GapFilledScaffold_8561_18971_LINE::L1 14	923
NotFur1_GapFilledScaffold_8561_18971_LINE::L1 12	3728
NotFur1_GapFilledScaffold_8561_18971_LINE::L1 6	2866
NotFur1_GapFilledScaffold_8561_18971_LINE::L1 4	2024
NotFur1_GapFilledScaffold_8561_18971_LINE::L1 28	87
NotFur1_GapFilledScaffold_8561_18971_LINE::L1 29	34
NotFur1_GapFilledScaffold_8561_18971_LINE::L1 30	10
NotFur1_GapFilledScaffold_8561_18971_LINE::L1 32	6
NotFur1_GapFilledScaffold_8588_5729_LINE::RTE 21	3378
NotFur1_GapFilledScaffold_8588_5729_LINE::RTE 24	3469
NotFur1_GapFilledScaffold_8588_5729_LINE::RTE 12	1573
NotFur1_GapFilledScaffold_8588_5729_LINE::RTE 11	2681
NotFur1_GapFilledScaffold_8588_5729_LINE::RTE 9	1658
NotFur1_GapFilledScaffold_8588_5729_LINE::RTE 8	2234
NotFur1_GapFilledScaffold_8588_5729_LINE::RTE 7	1899
NotFur1_GapFilledScaffold_8588_5729_LINE::RTE 6	2386
NotFur1_GapFilledScaffold_8588_5729_LINE::RTE 3	2120
NotFur1_GapFilledScaffold_8588_5729_LINE::RTE 2	3283
NotFur1_GapFilledScaffold_8588_5729_LINE::RTE 1	2540
NotFur1_GapFilledScaffold_8588_5729_LINE::RTE 25	2745
NotFur1_GapFilledScaffold_8588_5729_LINE::RTE 13	2444
NotFur1_GapFilledScaffold_8588_5729_LINE::RTE 10	15645
NotFur1_GapFilledScaffold_8588_5729_LINE::RTE 4	2094
NotFur1_GapFilledScaffold_8588_5729_LINE::RTE 14	1840
NotFur1_GapFilledScaffold_8588_5729_LINE::RTE 5	2088
NotFur1_GapFilledScaffold_8588_5729_LINE::RTE 15	2107
NotFur1_GapFilledScaffold_8588_5729_LINE::RTE 16	3007
NotFur1_GapFilledScaffold_8588_5729_LINE::RTE 17	2163
NotFur1_GapFilledScaffold_8588_5729_LINE::RTE 18	1680
NotFur1_GapFilledScaffold_8588_5729_LINE::RTE 20	2100
NotFur1_GapFilledScaffold_8588_5729_LINE::RTE 22	2608
NotFur1_GapFilledScaffold_8588_5729_LINE::RTE 19	3430
NotFur1_GapFilledScaffold_8588_5729_LINE::RTE 23	4134
NotFur1_GapFilledScaffold_8588_5729_LINE::RTE 26	2758
NotFur1_GapFilledScaffold_8588_5729_LINE::RTE 27	2479
NotFur1_GapFilledScaffold_8588_5729_LINE::RTE 28	314
NotFur1_GapFilledScaffold_8588_5729_LINE::RTE 29	52
NotFur1_GapFilledScaffold_8588_5729_LINE::RTE 31	21
NotFur1_GapFilledScaffold_8588_5729_LINE::RTE 30	70
NotFur1_GapFilledScaffold_858_62147_LINE::L2 12	5292
NotFur1_GapFilledScaffold_858_62147_LINE::L2 10	38224
NotFur1_GapFilledScaffold_858_62147_LINE::L2 8	3265
NotFur1_GapFilledScaffold_858_62147_LINE::L2 2	3296
NotFur1_GapFilledScaffold_858_62147_LINE::L2 22	6491
NotFur1_GapFilledScaffold_858_62147_LINE::L2 23	4462
NotFur1_GapFilledScaffold_858_62147_LINE::L2 11	6843
NotFur1_GapFilledScaffold_858_62147_LINE::L2 24	5540
NotFur1_GapFilledScaffold_858_62147_LINE::L2 19	3782
NotFur1_GapFilledScaffold_858_62147_LINE::L2 17	3979
NotFur1_GapFilledScaffold_858_62147_LINE::L2 14	4876
NotFur1_GapFilledScaffold_858_62147_LINE::L2 20	4788
NotFur1_GapFilledScaffold_858_62147_LINE::L2 4	3269
NotFur1_GapFilledScaffold_858_62147_LINE::L2 21	7072
NotFur1_GapFilledScaffold_858_62147_LINE::L2 9	4739
NotFur1_GapFilledScaffold_858_62147_LINE::L2 1	3277
NotFur1_GapFilledScaffold_858_62147_LINE::L2 13	6396
NotFur1_GapFilledScaffold_858_62147_LINE::L2 5	5151
NotFur1_GapFilledScaffold_858_62147_LINE::L2 3	2718
NotFur1_GapFilledScaffold_858_62147_LINE::L2 27	967
NotFur1_GapFilledScaffold_858_62147_LINE::L2 15	5191
NotFur1_GapFilledScaffold_858_62147_LINE::L2 25	4319
NotFur1_GapFilledScaffold_858_62147_LINE::L2 18	6992
NotFur1_GapFilledScaffold_858_62147_LINE::L2 16	3772
NotFur1_GapFilledScaffold_858_62147_LINE::L2 26	2005
NotFur1_GapFilledScaffold_858_62147_LINE::L2 7	6037
NotFur1_GapFilledScaffold_858_62147_LINE::L2 6	4536
NotFur1_GapFilledScaffold_858_62147_LINE::L2 28	252
NotFur1_GapFilledScaffold_858_62147_LINE::L2 29	116
NotFur1_GapFilledScaffold_858_62147_LINE::L2 30	11
NotFur1_GapFilledScaffold_858_62147_LINE::L2 31	1
NotFur1_GapFilledScaffold_858_62147_LINE::L2 32	2
NotFur1_GapFilledScaffold_862_110036_LINE::L1 21	156
NotFur1_GapFilledScaffold_862_110036_LINE::L1 24	222
NotFur1_GapFilledScaffold_862_110036_LINE::L1 5	142
NotFur1_GapFilledScaffold_862_110036_LINE::L1 20	252
NotFur1_GapFilledScaffold_862_110036_LINE::L1 25	104
NotFur1_GapFilledScaffold_862_110036_LINE::L1 3	93
NotFur1_GapFilledScaffold_862_110036_LINE::L1 18	93
NotFur1_GapFilledScaffold_862_110036_LINE::L1 23	153
NotFur1_GapFilledScaffold_862_110036_LINE::L1 2	139
NotFur1_GapFilledScaffold_862_110036_LINE::L1 10	569
NotFur1_GapFilledScaffold_862_110036_LINE::L1 12	156
NotFur1_GapFilledScaffold_862_110036_LINE::L1 19	117
NotFur1_GapFilledScaffold_862_110036_LINE::L1 22	121
NotFur1_GapFilledScaffold_862_110036_LINE::L1 1	20
NotFur1_GapFilledScaffold_862_110036_LINE::L1 9	144
NotFur1_GapFilledScaffold_862_110036_LINE::L1 11	151
NotFur1_GapFilledScaffold_862_110036_LINE::L1 27	38
NotFur1_GapFilledScaffold_862_110036_LINE::L1 8	142
NotFur1_GapFilledScaffold_862_110036_LINE::L1 7	198
NotFur1_GapFilledScaffold_862_110036_LINE::L1 6	150
NotFur1_GapFilledScaffold_862_110036_LINE::L1 4	112
NotFur1_GapFilledScaffold_862_110036_LINE::L1 13	109
NotFur1_GapFilledScaffold_862_110036_LINE::L1 15	63
NotFur1_GapFilledScaffold_862_110036_LINE::L1 26	97
NotFur1_GapFilledScaffold_862_110036_LINE::L1 16	83
NotFur1_GapFilledScaffold_862_110036_LINE::L1 14	83
NotFur1_GapFilledScaffold_862_110036_LINE::L1 28	29
NotFur1_GapFilledScaffold_862_110036_LINE::L1 17	67
NotFur1_GapFilledScaffold_862_145028_LINE::RTE 16	6508
NotFur1_GapFilledScaffold_862_145028_LINE::RTE 14	6468
NotFur1_GapFilledScaffold_862_145028_LINE::RTE 13	5245
NotFur1_GapFilledScaffold_862_145028_LINE::RTE 12	10058
NotFur1_GapFilledScaffold_862_145028_LINE::RTE 27	1308
NotFur1_GapFilledScaffold_862_145028_LINE::RTE 26	2014
NotFur1_GapFilledScaffold_862_145028_LINE::RTE 25	4758
NotFur1_GapFilledScaffold_862_145028_LINE::RTE 24	7438
NotFur1_GapFilledScaffold_862_145028_LINE::RTE 8	6563
NotFur1_GapFilledScaffold_862_145028_LINE::RTE 7	7259
NotFur1_GapFilledScaffold_862_145028_LINE::RTE 6	7179
NotFur1_GapFilledScaffold_862_145028_LINE::RTE 5	10472
NotFur1_GapFilledScaffold_862_145028_LINE::RTE 3	5723
NotFur1_GapFilledScaffold_862_145028_LINE::RTE 10	130478
NotFur1_GapFilledScaffold_862_145028_LINE::RTE 9	7327
NotFur1_GapFilledScaffold_862_145028_LINE::RTE 11	9280
NotFur1_GapFilledScaffold_862_145028_LINE::RTE 23	4281
NotFur1_GapFilledScaffold_862_145028_LINE::RTE 22	4055
NotFur1_GapFilledScaffold_862_145028_LINE::RTE 21	4827
NotFur1_GapFilledScaffold_862_145028_LINE::RTE 19	7219
NotFur1_GapFilledScaffold_862_145028_LINE::RTE 20	5927
NotFur1_GapFilledScaffold_862_145028_LINE::RTE 17	6412
NotFur1_GapFilledScaffold_862_145028_LINE::RTE 18	3937
NotFur1_GapFilledScaffold_862_145028_LINE::RTE 4	5767
NotFur1_GapFilledScaffold_862_145028_LINE::RTE 28	795
NotFur1_GapFilledScaffold_862_145028_LINE::RTE 1	4197
NotFur1_GapFilledScaffold_862_145028_LINE::RTE 15	15355
NotFur1_GapFilledScaffold_862_145028_LINE::RTE 2	6378
NotFur1_GapFilledScaffold_862_145028_LINE::RTE 33	1
NotFur1_GapFilledScaffold_862_145028_LINE::RTE 31	35
NotFur1_GapFilledScaffold_862_145028_LINE::RTE 29	143
NotFur1_GapFilledScaffold_862_145028_LINE::RTE 30	181
NotFur1_GapFilledScaffold_862_145028_LINE::RTE 32	1
NotFur1_GapFilledScaffold_863_119183_LINE::RTE 21	2396
NotFur1_GapFilledScaffold_863_119183_LINE::RTE 20	2094
NotFur1_GapFilledScaffold_863_119183_LINE::RTE 18	2995
NotFur1_GapFilledScaffold_863_119183_LINE::RTE 17	6754
NotFur1_GapFilledScaffold_863_119183_LINE::RTE 13	3795
NotFur1_GapFilledScaffold_863_119183_LINE::RTE 11	2363
NotFur1_GapFilledScaffold_863_119183_LINE::RTE 9	2221
NotFur1_GapFilledScaffold_863_119183_LINE::RTE 8	1717
NotFur1_GapFilledScaffold_863_119183_LINE::RTE 25	2007
NotFur1_GapFilledScaffold_863_119183_LINE::RTE 24	3353
NotFur1_GapFilledScaffold_863_119183_LINE::RTE 22	3845
NotFur1_GapFilledScaffold_863_119183_LINE::RTE 15	5350
NotFur1_GapFilledScaffold_863_119183_LINE::RTE 12	3828
NotFur1_GapFilledScaffold_863_119183_LINE::RTE 27	462
NotFur1_GapFilledScaffold_863_119183_LINE::RTE 26	1280
NotFur1_GapFilledScaffold_863_119183_LINE::RTE 23	8995
NotFur1_GapFilledScaffold_863_119183_LINE::RTE 19	5310
NotFur1_GapFilledScaffold_863_119183_LINE::RTE 14	7130
NotFur1_GapFilledScaffold_863_119183_LINE::RTE 2	1567
NotFur1_GapFilledScaffold_863_119183_LINE::RTE 1	2576
NotFur1_GapFilledScaffold_863_119183_LINE::RTE 10	54265
NotFur1_GapFilledScaffold_863_119183_LINE::RTE 16	4658
NotFur1_GapFilledScaffold_863_119183_LINE::RTE 6	1610
NotFur1_GapFilledScaffold_863_119183_LINE::RTE 5	1255
NotFur1_GapFilledScaffold_863_119183_LINE::RTE 4	1733
NotFur1_GapFilledScaffold_863_119183_LINE::RTE 3	2481
NotFur1_GapFilledScaffold_863_119183_LINE::RTE 7	1879
NotFur1_GapFilledScaffold_863_119183_LINE::RTE 28	250
NotFur1_GapFilledScaffold_863_119183_LINE::RTE 29	6
NotFur1_GapFilledScaffold_863_119183_LINE::RTE 30	2
NotFur1_GapFilledScaffold_8661_8243_LINE::L2 21	477
NotFur1_GapFilledScaffold_8661_8243_LINE::L2 20	673
NotFur1_GapFilledScaffold_8661_8243_LINE::L2 13	754
NotFur1_GapFilledScaffold_8661_8243_LINE::L2 6	174
NotFur1_GapFilledScaffold_8661_8243_LINE::L2 5	496
NotFur1_GapFilledScaffold_8661_8243_LINE::L2 26	442
NotFur1_GapFilledScaffold_8661_8243_LINE::L2 24	582
NotFur1_GapFilledScaffold_8661_8243_LINE::L2 25	582
NotFur1_GapFilledScaffold_8661_8243_LINE::L2 18	746
NotFur1_GapFilledScaffold_8661_8243_LINE::L2 16	459
NotFur1_GapFilledScaffold_8661_8243_LINE::L2 1	42
NotFur1_GapFilledScaffold_8661_8243_LINE::L2 10	9154
NotFur1_GapFilledScaffold_8661_8243_LINE::L2 11	271
NotFur1_GapFilledScaffold_8661_8243_LINE::L2 19	896
NotFur1_GapFilledScaffold_8661_8243_LINE::L2 8	368
NotFur1_GapFilledScaffold_8661_8243_LINE::L2 2	66
NotFur1_GapFilledScaffold_8661_8243_LINE::L2 12	502
NotFur1_GapFilledScaffold_8661_8243_LINE::L2 9	563
NotFur1_GapFilledScaffold_8661_8243_LINE::L2 3	123
NotFur1_GapFilledScaffold_8661_8243_LINE::L2 4	441
NotFur1_GapFilledScaffold_8661_8243_LINE::L2 23	797
NotFur1_GapFilledScaffold_8661_8243_LINE::L2 22	674
NotFur1_GapFilledScaffold_8661_8243_LINE::L2 7	187
NotFur1_GapFilledScaffold_8661_8243_LINE::L2 15	171
NotFur1_GapFilledScaffold_8661_8243_LINE::L2 27	155
NotFur1_GapFilledScaffold_8661_8243_LINE::L2 17	879
NotFur1_GapFilledScaffold_8661_8243_LINE::L2 28	22
NotFur1_GapFilledScaffold_8661_8243_LINE::L2 14	1006
NotFur1_GapFilledScaffold_8661_8243_LINE::L2 29	3
NotFur1_GapFilledScaffold_868_86801_LINE::RTE 10	9409
NotFur1_GapFilledScaffold_868_86801_LINE::RTE 11	1464
NotFur1_GapFilledScaffold_868_86801_LINE::RTE 12	1257
NotFur1_GapFilledScaffold_868_86801_LINE::RTE 8	1662
NotFur1_GapFilledScaffold_868_86801_LINE::RTE 9	1185
NotFur1_GapFilledScaffold_868_86801_LINE::RTE 16	1271
NotFur1_GapFilledScaffold_868_86801_LINE::RTE 21	919
NotFur1_GapFilledScaffold_868_86801_LINE::RTE 3	985
NotFur1_GapFilledScaffold_868_86801_LINE::RTE 7	1399
NotFur1_GapFilledScaffold_868_86801_LINE::RTE 26	635
NotFur1_GapFilledScaffold_868_86801_LINE::RTE 20	1239
NotFur1_GapFilledScaffold_868_86801_LINE::RTE 6	980
NotFur1_GapFilledScaffold_868_86801_LINE::RTE 5	1148
NotFur1_GapFilledScaffold_868_86801_LINE::RTE 4	1397
NotFur1_GapFilledScaffold_868_86801_LINE::RTE 1	599
NotFur1_GapFilledScaffold_868_86801_LINE::RTE 25	879
NotFur1_GapFilledScaffold_868_86801_LINE::RTE 15	987
NotFur1_GapFilledScaffold_868_86801_LINE::RTE 14	1407
NotFur1_GapFilledScaffold_868_86801_LINE::RTE 13	1476
NotFur1_GapFilledScaffold_868_86801_LINE::RTE 22	912
NotFur1_GapFilledScaffold_868_86801_LINE::RTE 18	1046
NotFur1_GapFilledScaffold_868_86801_LINE::RTE 17	892
NotFur1_GapFilledScaffold_868_86801_LINE::RTE 19	935
NotFur1_GapFilledScaffold_868_86801_LINE::RTE 24	1110
NotFur1_GapFilledScaffold_868_86801_LINE::RTE 27	208
NotFur1_GapFilledScaffold_868_86801_LINE::RTE 23	731
NotFur1_GapFilledScaffold_868_86801_LINE::RTE 2	1052
NotFur1_GapFilledScaffold_868_86801_LINE::RTE 28	291
NotFur1_GapFilledScaffold_868_86801_LINE::RTE 29	12
NotFur1_GapFilledScaffold_868_86801_LINE::RTE 30	7
NotFur1_GapFilledScaffold_871_40310_LINE::RTE 10	11016
NotFur1_GapFilledScaffold_871_40310_LINE::RTE 17	3572
NotFur1_GapFilledScaffold_871_40310_LINE::RTE 15	3836
NotFur1_GapFilledScaffold_871_40310_LINE::RTE 14	4799
NotFur1_GapFilledScaffold_871_40310_LINE::RTE 7	2450
NotFur1_GapFilledScaffold_871_40310_LINE::RTE 21	3276
NotFur1_GapFilledScaffold_871_40310_LINE::RTE 19	2137
NotFur1_GapFilledScaffold_871_40310_LINE::RTE 18	3948
NotFur1_GapFilledScaffold_871_40310_LINE::RTE 4	2521
NotFur1_GapFilledScaffold_871_40310_LINE::RTE 22	3355
NotFur1_GapFilledScaffold_871_40310_LINE::RTE 5	4305
NotFur1_GapFilledScaffold_871_40310_LINE::RTE 13	3703
NotFur1_GapFilledScaffold_871_40310_LINE::RTE 28	133
NotFur1_GapFilledScaffold_871_40310_LINE::RTE 12	4027
NotFur1_GapFilledScaffold_871_40310_LINE::RTE 20	2660
NotFur1_GapFilledScaffold_871_40310_LINE::RTE 16	4025
NotFur1_GapFilledScaffold_871_40310_LINE::RTE 23	2485
NotFur1_GapFilledScaffold_871_40310_LINE::RTE 26	2043
NotFur1_GapFilledScaffold_871_40310_LINE::RTE 25	3194
NotFur1_GapFilledScaffold_871_40310_LINE::RTE 24	4840
NotFur1_GapFilledScaffold_871_40310_LINE::RTE 8	4332
NotFur1_GapFilledScaffold_871_40310_LINE::RTE 9	4491
NotFur1_GapFilledScaffold_871_40310_LINE::RTE 11	4071
NotFur1_GapFilledScaffold_871_40310_LINE::RTE 3	1946
NotFur1_GapFilledScaffold_871_40310_LINE::RTE 6	3973
NotFur1_GapFilledScaffold_871_40310_LINE::RTE 2	2363
NotFur1_GapFilledScaffold_871_40310_LINE::RTE 27	601
NotFur1_GapFilledScaffold_871_40310_LINE::RTE 1	1316
NotFur1_GapFilledScaffold_871_40310_LINE::RTE 29	62
NotFur1_GapFilledScaffold_871_40310_LINE::RTE 30	7
NotFur1_GapFilledScaffold_871_40310_LINE::RTE 31	4
NotFur1_GapFilledScaffold_875_163988_LINE::L2 17	3904
NotFur1_GapFilledScaffold_875_163988_LINE::L2 22	8716
NotFur1_GapFilledScaffold_875_163988_LINE::L2 25	2833
NotFur1_GapFilledScaffold_875_163988_LINE::L2 15	1842
NotFur1_GapFilledScaffold_875_163988_LINE::L2 20	4347
NotFur1_GapFilledScaffold_875_163988_LINE::L2 23	856
NotFur1_GapFilledScaffold_875_163988_LINE::L2 14	2552
NotFur1_GapFilledScaffold_875_163988_LINE::L2 19	1564
NotFur1_GapFilledScaffold_875_163988_LINE::L2 13	3146
NotFur1_GapFilledScaffold_875_163988_LINE::L2 18	1340
NotFur1_GapFilledScaffold_875_163988_LINE::L2 21	3790
NotFur1_GapFilledScaffold_875_163988_LINE::L2 12	1889
NotFur1_GapFilledScaffold_875_163988_LINE::L2 11	1964
NotFur1_GapFilledScaffold_875_163988_LINE::L2 16	1560
NotFur1_GapFilledScaffold_875_163988_LINE::L2 10	110606
NotFur1_GapFilledScaffold_875_163988_LINE::L2 7	5113
NotFur1_GapFilledScaffold_875_163988_LINE::L2 6	2541
NotFur1_GapFilledScaffold_875_163988_LINE::L2 24	2039
NotFur1_GapFilledScaffold_875_163988_LINE::L2 3	2005
NotFur1_GapFilledScaffold_875_163988_LINE::L2 4	3403
NotFur1_GapFilledScaffold_875_163988_LINE::L2 2	2156
NotFur1_GapFilledScaffold_875_163988_LINE::L2 8	2660
NotFur1_GapFilledScaffold_875_163988_LINE::L2 27	315
NotFur1_GapFilledScaffold_875_163988_LINE::L2 26	1939
NotFur1_GapFilledScaffold_875_163988_LINE::L2 9	1587
NotFur1_GapFilledScaffold_875_163988_LINE::L2 1	12379
NotFur1_GapFilledScaffold_875_163988_LINE::L2 5	4007
NotFur1_GapFilledScaffold_875_163988_LINE::L2 28	61
NotFur1_GapFilledScaffold_875_163988_LINE::L2 29	12
NotFur1_GapFilledScaffold_875_163988_LINE::L2 30	3
NotFur1_GapFilledScaffold_8771_5681_LINE::L1 25	2974
NotFur1_GapFilledScaffold_8771_5681_LINE::L1 24	3353
NotFur1_GapFilledScaffold_8771_5681_LINE::L1 23	3340
NotFur1_GapFilledScaffold_8771_5681_LINE::L1 19	2663
NotFur1_GapFilledScaffold_8771_5681_LINE::L1 12	2736
NotFur1_GapFilledScaffold_8771_5681_LINE::L1 7	2883
NotFur1_GapFilledScaffold_8771_5681_LINE::L1 1	1106
NotFur1_GapFilledScaffold_8771_5681_LINE::L1 26	1795
NotFur1_GapFilledScaffold_8771_5681_LINE::L1 21	2634
NotFur1_GapFilledScaffold_8771_5681_LINE::L1 14	3340
NotFur1_GapFilledScaffold_8771_5681_LINE::L1 9	1358
NotFur1_GapFilledScaffold_8771_5681_LINE::L1 3	2116
NotFur1_GapFilledScaffold_8771_5681_LINE::L1 20	2430
NotFur1_GapFilledScaffold_8771_5681_LINE::L1 13	2526
NotFur1_GapFilledScaffold_8771_5681_LINE::L1 8	1570
NotFur1_GapFilledScaffold_8771_5681_LINE::L1 2	1672
NotFur1_GapFilledScaffold_8771_5681_LINE::L1 22	2207
NotFur1_GapFilledScaffold_8771_5681_LINE::L1 15	3251
NotFur1_GapFilledScaffold_8771_5681_LINE::L1 10	37701
NotFur1_GapFilledScaffold_8771_5681_LINE::L1 4	4562
NotFur1_GapFilledScaffold_8771_5681_LINE::L1 17	3561
NotFur1_GapFilledScaffold_8771_5681_LINE::L1 6	848
NotFur1_GapFilledScaffold_8771_5681_LINE::L1 18	2425
NotFur1_GapFilledScaffold_8771_5681_LINE::L1 16	3477
NotFur1_GapFilledScaffold_8771_5681_LINE::L1 11	2992
NotFur1_GapFilledScaffold_8771_5681_LINE::L1 5	872
NotFur1_GapFilledScaffold_8771_5681_LINE::L1 27	1172
NotFur1_GapFilledScaffold_8771_5681_LINE::L1 28	252
NotFur1_GapFilledScaffold_8771_5681_LINE::L1 29	62
NotFur1_GapFilledScaffold_8771_5681_LINE::L1 30	77
NotFur1_GapFilledScaffold_8771_5681_LINE::L1 31	15
NotFur1_GapFilledScaffold_8785_21515_LINE::L2 25	685
NotFur1_GapFilledScaffold_8785_21515_LINE::L2 20	782
NotFur1_GapFilledScaffold_8785_21515_LINE::L2 18	2033
NotFur1_GapFilledScaffold_8785_21515_LINE::L2 3	1776
NotFur1_GapFilledScaffold_8785_21515_LINE::L2 5	2935
NotFur1_GapFilledScaffold_8785_21515_LINE::L2 2	5029
NotFur1_GapFilledScaffold_8785_21515_LINE::L2 10	18413
NotFur1_GapFilledScaffold_8785_21515_LINE::L2 8	1596
NotFur1_GapFilledScaffold_8785_21515_LINE::L2 6	1502
NotFur1_GapFilledScaffold_8785_21515_LINE::L2 22	1497
NotFur1_GapFilledScaffold_8785_21515_LINE::L2 12	2038
NotFur1_GapFilledScaffold_8785_21515_LINE::L2 7	1365
NotFur1_GapFilledScaffold_8785_21515_LINE::L2 1	2520
NotFur1_GapFilledScaffold_8785_21515_LINE::L2 19	1141
NotFur1_GapFilledScaffold_8785_21515_LINE::L2 23	892
NotFur1_GapFilledScaffold_8785_21515_LINE::L2 17	1641
NotFur1_GapFilledScaffold_8785_21515_LINE::L2 11	3147
NotFur1_GapFilledScaffold_8785_21515_LINE::L2 9	2678
NotFur1_GapFilledScaffold_8785_21515_LINE::L2 15	2434
NotFur1_GapFilledScaffold_8785_21515_LINE::L2 27	257
NotFur1_GapFilledScaffold_8785_21515_LINE::L2 21	946
NotFur1_GapFilledScaffold_8785_21515_LINE::L2 13	2006
NotFur1_GapFilledScaffold_8785_21515_LINE::L2 24	1414
NotFur1_GapFilledScaffold_8785_21515_LINE::L2 26	429
NotFur1_GapFilledScaffold_8785_21515_LINE::L2 4	1955
NotFur1_GapFilledScaffold_8785_21515_LINE::L2 14	2365
NotFur1_GapFilledScaffold_8785_21515_LINE::L2 16	1343
NotFur1_GapFilledScaffold_8785_21515_LINE::L2 28	25
NotFur1_GapFilledScaffold_8785_21515_LINE::L2 29	17
NotFur1_GapFilledScaffold_881_162041_LINE::RTE 7	3342
NotFur1_GapFilledScaffold_881_162041_LINE::RTE 15	3648
NotFur1_GapFilledScaffold_881_162041_LINE::RTE 17	2756
NotFur1_GapFilledScaffold_881_162041_LINE::RTE 21	2166
NotFur1_GapFilledScaffold_881_162041_LINE::RTE 24	3402
NotFur1_GapFilledScaffold_881_162041_LINE::RTE 16	3266
NotFur1_GapFilledScaffold_881_162041_LINE::RTE 11	4257
NotFur1_GapFilledScaffold_881_162041_LINE::RTE 8	4122
NotFur1_GapFilledScaffold_881_162041_LINE::RTE 3	1469
NotFur1_GapFilledScaffold_881_162041_LINE::RTE 2	1674
NotFur1_GapFilledScaffold_881_162041_LINE::RTE 6	2506
NotFur1_GapFilledScaffold_881_162041_LINE::RTE 14	3299
NotFur1_GapFilledScaffold_881_162041_LINE::RTE 20	2579
NotFur1_GapFilledScaffold_881_162041_LINE::RTE 23	3563
NotFur1_GapFilledScaffold_881_162041_LINE::RTE 13	3066
NotFur1_GapFilledScaffold_881_162041_LINE::RTE 5	8734
NotFur1_GapFilledScaffold_881_162041_LINE::RTE 12	3404
NotFur1_GapFilledScaffold_881_162041_LINE::RTE 9	4424
NotFur1_GapFilledScaffold_881_162041_LINE::RTE 4	3488
NotFur1_GapFilledScaffold_881_162041_LINE::RTE 1	933
NotFur1_GapFilledScaffold_881_162041_LINE::RTE 10	21021
NotFur1_GapFilledScaffold_881_162041_LINE::RTE 19	3805
NotFur1_GapFilledScaffold_881_162041_LINE::RTE 18	2574
NotFur1_GapFilledScaffold_881_162041_LINE::RTE 22	3272
NotFur1_GapFilledScaffold_881_162041_LINE::RTE 25	3880
NotFur1_GapFilledScaffold_881_162041_LINE::RTE 26	1695
NotFur1_GapFilledScaffold_881_162041_LINE::RTE 27	954
NotFur1_GapFilledScaffold_881_162041_LINE::RTE 28	877
NotFur1_GapFilledScaffold_881_162041_LINE::RTE 30	189
NotFur1_GapFilledScaffold_881_162041_LINE::RTE 29	153
NotFur1_GapFilledScaffold_881_162041_LINE::RTE 31	43
NotFur1_GapFilledScaffold_8824_8792_LINE::RTE 13	35920
NotFur1_GapFilledScaffold_8824_8792_LINE::RTE 5	48926
NotFur1_GapFilledScaffold_8824_8792_LINE::RTE 15	55413
NotFur1_GapFilledScaffold_8824_8792_LINE::RTE 7	34072
NotFur1_GapFilledScaffold_8824_8792_LINE::RTE 16	32876
NotFur1_GapFilledScaffold_8824_8792_LINE::RTE 8	53313
NotFur1_GapFilledScaffold_8824_8792_LINE::RTE 1	37112
NotFur1_GapFilledScaffold_8824_8792_LINE::RTE 17	20271
NotFur1_GapFilledScaffold_8824_8792_LINE::RTE 9	38187
NotFur1_GapFilledScaffold_8824_8792_LINE::RTE 2	56375
NotFur1_GapFilledScaffold_8824_8792_LINE::RTE 18	15102
NotFur1_GapFilledScaffold_8824_8792_LINE::RTE 10	699884
NotFur1_GapFilledScaffold_8824_8792_LINE::RTE 3	39120
NotFur1_GapFilledScaffold_8824_8792_LINE::RTE 11	40874
NotFur1_GapFilledScaffold_8824_8792_LINE::RTE 25	15514
NotFur1_GapFilledScaffold_8824_8792_LINE::RTE 14	30749
NotFur1_GapFilledScaffold_8824_8792_LINE::RTE 21	169438
NotFur1_GapFilledScaffold_8824_8792_LINE::RTE 6	37204
NotFur1_GapFilledScaffold_8824_8792_LINE::RTE 4	48739
NotFur1_GapFilledScaffold_8824_8792_LINE::RTE 20	39901
NotFur1_GapFilledScaffold_8824_8792_LINE::RTE 23	23246
NotFur1_GapFilledScaffold_8824_8792_LINE::RTE 27	4792
NotFur1_GapFilledScaffold_8824_8792_LINE::RTE 24	32744
NotFur1_GapFilledScaffold_8824_8792_LINE::RTE 19	30867
NotFur1_GapFilledScaffold_8824_8792_LINE::RTE 22	35427
NotFur1_GapFilledScaffold_8824_8792_LINE::RTE 26	9948
NotFur1_GapFilledScaffold_8824_8792_LINE::RTE 12	43861
NotFur1_GapFilledScaffold_8824_8792_LINE::RTE 29	553
NotFur1_GapFilledScaffold_8824_8792_LINE::RTE 28	1638
NotFur1_GapFilledScaffold_8824_8792_LINE::RTE 31	11
NotFur1_GapFilledScaffold_8824_8792_LINE::RTE 30	47
NotFur1_GapFilledScaffold_8824_8792_LINE::RTE 32	7
NotFur1_GapFilledScaffold_8824_8792_LINE::RTE 33	1
NotFur1_GapFilledScaffold_882_80156_LINE::R2 18	10641
NotFur1_GapFilledScaffold_882_80156_LINE::R2 15	11923
NotFur1_GapFilledScaffold_882_80156_LINE::R2 14	14695
NotFur1_GapFilledScaffold_882_80156_LINE::R2 13	7844
NotFur1_GapFilledScaffold_882_80156_LINE::R2 12	3776
NotFur1_GapFilledScaffold_882_80156_LINE::R2 11	4455
NotFur1_GapFilledScaffold_882_80156_LINE::R2 10	22017
NotFur1_GapFilledScaffold_882_80156_LINE::R2 9	4123
NotFur1_GapFilledScaffold_882_80156_LINE::R2 8	5120
NotFur1_GapFilledScaffold_882_80156_LINE::R2 7	7164
NotFur1_GapFilledScaffold_882_80156_LINE::R2 25	6771
NotFur1_GapFilledScaffold_882_80156_LINE::R2 24	9141
NotFur1_GapFilledScaffold_882_80156_LINE::R2 23	6828
NotFur1_GapFilledScaffold_882_80156_LINE::R2 22	9581
NotFur1_GapFilledScaffold_882_80156_LINE::R2 21	7239
NotFur1_GapFilledScaffold_882_80156_LINE::R2 20	6298
NotFur1_GapFilledScaffold_882_80156_LINE::R2 19	5264
NotFur1_GapFilledScaffold_882_80156_LINE::R2 17	7272
NotFur1_GapFilledScaffold_882_80156_LINE::R2 16	8753
NotFur1_GapFilledScaffold_882_80156_LINE::R2 27	4187
NotFur1_GapFilledScaffold_882_80156_LINE::R2 26	4688
NotFur1_GapFilledScaffold_882_80156_LINE::R2 28	1476
NotFur1_GapFilledScaffold_882_80156_LINE::R2 3	5826
NotFur1_GapFilledScaffold_882_80156_LINE::R2 4	13159
NotFur1_GapFilledScaffold_882_80156_LINE::R2 1	2264
NotFur1_GapFilledScaffold_882_80156_LINE::R2 6	9521
NotFur1_GapFilledScaffold_882_80156_LINE::R2 2	7612
NotFur1_GapFilledScaffold_882_80156_LINE::R2 5	12395
NotFur1_GapFilledScaffold_882_80156_LINE::R2 30	23
NotFur1_GapFilledScaffold_882_80156_LINE::R2 29	125
NotFur1_GapFilledScaffold_8836_19415_LINE::L1 24	5904
NotFur1_GapFilledScaffold_8836_19415_LINE::L1 25	4109
NotFur1_GapFilledScaffold_8836_19415_LINE::L1 23	3499
NotFur1_GapFilledScaffold_8836_19415_LINE::L1 22	3620
NotFur1_GapFilledScaffold_8836_19415_LINE::L1 21	3194
NotFur1_GapFilledScaffold_8836_19415_LINE::L1 20	4438
NotFur1_GapFilledScaffold_8836_19415_LINE::L1 19	4422
NotFur1_GapFilledScaffold_8836_19415_LINE::L1 18	5275
NotFur1_GapFilledScaffold_8836_19415_LINE::L1 17	4136
NotFur1_GapFilledScaffold_8836_19415_LINE::L1 16	4915
NotFur1_GapFilledScaffold_8836_19415_LINE::L1 15	7467
NotFur1_GapFilledScaffold_8836_19415_LINE::L1 14	6302
NotFur1_GapFilledScaffold_8836_19415_LINE::L1 13	7372
NotFur1_GapFilledScaffold_8836_19415_LINE::L1 12	9626
NotFur1_GapFilledScaffold_8836_19415_LINE::L1 11	7293
NotFur1_GapFilledScaffold_8836_19415_LINE::L1 10	85709
NotFur1_GapFilledScaffold_8836_19415_LINE::L1 9	5379
NotFur1_GapFilledScaffold_8836_19415_LINE::L1 8	4709
NotFur1_GapFilledScaffold_8836_19415_LINE::L1 7	5331
NotFur1_GapFilledScaffold_8836_19415_LINE::L1 6	4293
NotFur1_GapFilledScaffold_8836_19415_LINE::L1 5	3478
NotFur1_GapFilledScaffold_8836_19415_LINE::L1 4	3479
NotFur1_GapFilledScaffold_8836_19415_LINE::L1 3	2746
NotFur1_GapFilledScaffold_8836_19415_LINE::L1 2	2671
NotFur1_GapFilledScaffold_8836_19415_LINE::L1 1	1767
NotFur1_GapFilledScaffold_8836_19415_LINE::L1 27	1561
NotFur1_GapFilledScaffold_8836_19415_LINE::L1 26	2638
NotFur1_GapFilledScaffold_8836_19415_LINE::L1 28	887
NotFur1_GapFilledScaffold_8836_19415_LINE::L1 30	301
NotFur1_GapFilledScaffold_8836_19415_LINE::L1 29	219
NotFur1_GapFilledScaffold_8836_19415_LINE::L1 31	66
NotFur1_GapFilledScaffold_8846_1007_LINE::RTE 19	14212
NotFur1_GapFilledScaffold_8846_1007_LINE::RTE 11	13929
NotFur1_GapFilledScaffold_8846_1007_LINE::RTE 10	232771
NotFur1_GapFilledScaffold_8846_1007_LINE::RTE 9	6709
NotFur1_GapFilledScaffold_8846_1007_LINE::RTE 8	5216
NotFur1_GapFilledScaffold_8846_1007_LINE::RTE 7	4091
NotFur1_GapFilledScaffold_8846_1007_LINE::RTE 24	10166
NotFur1_GapFilledScaffold_8846_1007_LINE::RTE 16	19227
NotFur1_GapFilledScaffold_8846_1007_LINE::RTE 15	28063
NotFur1_GapFilledScaffold_8846_1007_LINE::RTE 14	14900
NotFur1_GapFilledScaffold_8846_1007_LINE::RTE 13	13279
NotFur1_GapFilledScaffold_8846_1007_LINE::RTE 12	11760
NotFur1_GapFilledScaffold_8846_1007_LINE::RTE 23	6532
NotFur1_GapFilledScaffold_8846_1007_LINE::RTE 18	4306
NotFur1_GapFilledScaffold_8846_1007_LINE::RTE 17	6179
NotFur1_GapFilledScaffold_8846_1007_LINE::RTE 25	3708
NotFur1_GapFilledScaffold_8846_1007_LINE::RTE 20	11481
NotFur1_GapFilledScaffold_8846_1007_LINE::RTE 22	15857
NotFur1_GapFilledScaffold_8846_1007_LINE::RTE 27	1145
NotFur1_GapFilledScaffold_8846_1007_LINE::RTE 26	2882
NotFur1_GapFilledScaffold_8846_1007_LINE::RTE 2	4450
NotFur1_GapFilledScaffold_8846_1007_LINE::RTE 1	6161
NotFur1_GapFilledScaffold_8846_1007_LINE::RTE 6	6205
NotFur1_GapFilledScaffold_8846_1007_LINE::RTE 5	5390
NotFur1_GapFilledScaffold_8846_1007_LINE::RTE 4	11295
NotFur1_GapFilledScaffold_8846_1007_LINE::RTE 3	9204
NotFur1_GapFilledScaffold_8846_1007_LINE::RTE 21	109272
NotFur1_GapFilledScaffold_8846_1007_LINE::RTE 29	75
NotFur1_GapFilledScaffold_8846_1007_LINE::RTE 28	220
NotFur1_GapFilledScaffold_8846_1007_LINE::RTE 30	29
NotFur1_GapFilledScaffold_8846_1007_LINE::RTE 31	2
NotFur1_GapFilledScaffold_8874_10958_LINE::RTE 26	4917
NotFur1_GapFilledScaffold_8874_10958_LINE::RTE 16	26454
NotFur1_GapFilledScaffold_8874_10958_LINE::RTE 15	46960
NotFur1_GapFilledScaffold_8874_10958_LINE::RTE 18	8486
NotFur1_GapFilledScaffold_8874_10958_LINE::RTE 22	31090
NotFur1_GapFilledScaffold_8874_10958_LINE::RTE 24	16159
NotFur1_GapFilledScaffold_8874_10958_LINE::RTE 8	40012
NotFur1_GapFilledScaffold_8874_10958_LINE::RTE 7	20888
NotFur1_GapFilledScaffold_8874_10958_LINE::RTE 5	22905
NotFur1_GapFilledScaffold_8874_10958_LINE::RTE 4	21996
NotFur1_GapFilledScaffold_8874_10958_LINE::RTE 3	19848
NotFur1_GapFilledScaffold_8874_10958_LINE::RTE 2	38041
NotFur1_GapFilledScaffold_8874_10958_LINE::RTE 1	12109
NotFur1_GapFilledScaffold_8874_10958_LINE::RTE 9	22653
NotFur1_GapFilledScaffold_8874_10958_LINE::RTE 6	19371
NotFur1_GapFilledScaffold_8874_10958_LINE::RTE 10	475702
NotFur1_GapFilledScaffold_8874_10958_LINE::RTE 21	120124
NotFur1_GapFilledScaffold_8874_10958_LINE::RTE 19	26247
NotFur1_GapFilledScaffold_8874_10958_LINE::RTE 17	14127
NotFur1_GapFilledScaffold_8874_10958_LINE::RTE 14	26702
NotFur1_GapFilledScaffold_8874_10958_LINE::RTE 11	37720
NotFur1_GapFilledScaffold_8874_10958_LINE::RTE 23	13341
NotFur1_GapFilledScaffold_8874_10958_LINE::RTE 25	5965
NotFur1_GapFilledScaffold_8874_10958_LINE::RTE 12	39380
NotFur1_GapFilledScaffold_8874_10958_LINE::RTE 20	28074
NotFur1_GapFilledScaffold_8874_10958_LINE::RTE 13	39100
NotFur1_GapFilledScaffold_8874_10958_LINE::RTE 27	2248
NotFur1_GapFilledScaffold_8874_10958_LINE::RTE 28	878
NotFur1_GapFilledScaffold_8874_10958_LINE::RTE 29	123
NotFur1_GapFilledScaffold_8874_10958_LINE::RTE 31	8
NotFur1_GapFilledScaffold_8874_10958_LINE::RTE 30	40
NotFur1_GapFilledScaffold_8874_10958_LINE::RTE 32	8
NotFur1_GapFilledScaffold_8874_10958_LINE::RTE 33	1
NotFur1_GapFilledScaffold_8929_10043_LINE::RTE 21	2381
NotFur1_GapFilledScaffold_8929_10043_LINE::RTE 22	15733
NotFur1_GapFilledScaffold_8929_10043_LINE::RTE 23	3602
NotFur1_GapFilledScaffold_8929_10043_LINE::RTE 20	1540
NotFur1_GapFilledScaffold_8929_10043_LINE::RTE 17	2332
NotFur1_GapFilledScaffold_8929_10043_LINE::RTE 13	2212
NotFur1_GapFilledScaffold_8929_10043_LINE::RTE 9	3495
NotFur1_GapFilledScaffold_8929_10043_LINE::RTE 24	4114
NotFur1_GapFilledScaffold_8929_10043_LINE::RTE 14	2160
NotFur1_GapFilledScaffold_8929_10043_LINE::RTE 7	3687
NotFur1_GapFilledScaffold_8929_10043_LINE::RTE 4	2644
NotFur1_GapFilledScaffold_8929_10043_LINE::RTE 3	1728
NotFur1_GapFilledScaffold_8929_10043_LINE::RTE 2	2200
NotFur1_GapFilledScaffold_8929_10043_LINE::RTE 1	1775
NotFur1_GapFilledScaffold_8929_10043_LINE::RTE 25	2979
NotFur1_GapFilledScaffold_8929_10043_LINE::RTE 15	3125
NotFur1_GapFilledScaffold_8929_10043_LINE::RTE 8	2490
NotFur1_GapFilledScaffold_8929_10043_LINE::RTE 5	3137
NotFur1_GapFilledScaffold_8929_10043_LINE::RTE 26	3710
NotFur1_GapFilledScaffold_8929_10043_LINE::RTE 16	1775
NotFur1_GapFilledScaffold_8929_10043_LINE::RTE 6	2219
NotFur1_GapFilledScaffold_8929_10043_LINE::RTE 27	1648
NotFur1_GapFilledScaffold_8929_10043_LINE::RTE 18	2172
NotFur1_GapFilledScaffold_8929_10043_LINE::RTE 11	3204
NotFur1_GapFilledScaffold_8929_10043_LINE::RTE 19	6818
NotFur1_GapFilledScaffold_8929_10043_LINE::RTE 12	8418
NotFur1_GapFilledScaffold_8929_10043_LINE::RTE 10	91993
NotFur1_GapFilledScaffold_8929_10043_LINE::RTE 28	376
NotFur1_GapFilledScaffold_8929_10043_LINE::RTE 29	45
NotFur1_GapFilledScaffold_8929_10043_LINE::RTE 30	23
NotFur1_GapFilledScaffold_8929_10043_LINE::RTE 31	3
NotFur1_GapFilledScaffold_8952_5114_LINE::L1 15	1233
NotFur1_GapFilledScaffold_8952_5114_LINE::L1 6	937
NotFur1_GapFilledScaffold_8952_5114_LINE::L1 13	1572
NotFur1_GapFilledScaffold_8952_5114_LINE::L1 22	839
NotFur1_GapFilledScaffold_8952_5114_LINE::L1 4	1834
NotFur1_GapFilledScaffold_8952_5114_LINE::L1 3	1339
NotFur1_GapFilledScaffold_8952_5114_LINE::L1 1	1048
NotFur1_GapFilledScaffold_8952_5114_LINE::L1 5	2743
NotFur1_GapFilledScaffold_8952_5114_LINE::L1 2	1340
NotFur1_GapFilledScaffold_8952_5114_LINE::L1 8	3073
NotFur1_GapFilledScaffold_8952_5114_LINE::L1 7	2055
NotFur1_GapFilledScaffold_8952_5114_LINE::L1 12	2131
NotFur1_GapFilledScaffold_8952_5114_LINE::L1 21	660
NotFur1_GapFilledScaffold_8952_5114_LINE::L1 9	1266
NotFur1_GapFilledScaffold_8952_5114_LINE::L1 18	1588
NotFur1_GapFilledScaffold_8952_5114_LINE::L1 10	26092
NotFur1_GapFilledScaffold_8952_5114_LINE::L1 20	911
NotFur1_GapFilledScaffold_8952_5114_LINE::L1 19	916
NotFur1_GapFilledScaffold_8952_5114_LINE::L1 17	2227
NotFur1_GapFilledScaffold_8952_5114_LINE::L1 16	1335
NotFur1_GapFilledScaffold_8952_5114_LINE::L1 24	1018
NotFur1_GapFilledScaffold_8952_5114_LINE::L1 23	649
NotFur1_GapFilledScaffold_8952_5114_LINE::L1 26	408
NotFur1_GapFilledScaffold_8952_5114_LINE::L1 25	681
NotFur1_GapFilledScaffold_8952_5114_LINE::L1 27	253
NotFur1_GapFilledScaffold_8952_5114_LINE::L1 29	64
NotFur1_GapFilledScaffold_8952_5114_LINE::L1 14	1372
NotFur1_GapFilledScaffold_8952_5114_LINE::L1 11	2380
NotFur1_GapFilledScaffold_8952_5114_LINE::L1 28	177
NotFur1_GapFilledScaffold_897_103271_LINE::L2 21	1907
NotFur1_GapFilledScaffold_897_103271_LINE::L2 19	1214
NotFur1_GapFilledScaffold_897_103271_LINE::L2 13	844
NotFur1_GapFilledScaffold_897_103271_LINE::L2 11	971
NotFur1_GapFilledScaffold_897_103271_LINE::L2 23	1758
NotFur1_GapFilledScaffold_897_103271_LINE::L2 15	1966
NotFur1_GapFilledScaffold_897_103271_LINE::L2 22	2144
NotFur1_GapFilledScaffold_897_103271_LINE::L2 24	1431
NotFur1_GapFilledScaffold_897_103271_LINE::L2 25	1636
NotFur1_GapFilledScaffold_897_103271_LINE::L2 20	1000
NotFur1_GapFilledScaffold_897_103271_LINE::L2 26	762
NotFur1_GapFilledScaffold_897_103271_LINE::L2 29	17
NotFur1_GapFilledScaffold_897_103271_LINE::L2 18	867
NotFur1_GapFilledScaffold_897_103271_LINE::L2 27	374
NotFur1_GapFilledScaffold_897_103271_LINE::L2 17	1266
NotFur1_GapFilledScaffold_897_103271_LINE::L2 28	88
NotFur1_GapFilledScaffold_897_103271_LINE::L2 16	1638
NotFur1_GapFilledScaffold_897_103271_LINE::L2 14	1444
NotFur1_GapFilledScaffold_897_103271_LINE::L2 12	914
NotFur1_GapFilledScaffold_897_103271_LINE::L2 10	10426
NotFur1_GapFilledScaffold_897_103271_LINE::L2 9	1312
NotFur1_GapFilledScaffold_897_103271_LINE::L2 7	964
NotFur1_GapFilledScaffold_897_103271_LINE::L2 2	665
NotFur1_GapFilledScaffold_897_103271_LINE::L2 4	895
NotFur1_GapFilledScaffold_897_103271_LINE::L2 8	799
NotFur1_GapFilledScaffold_897_103271_LINE::L2 3	2652
NotFur1_GapFilledScaffold_897_103271_LINE::L2 6	626
NotFur1_GapFilledScaffold_897_103271_LINE::L2 5	1923
NotFur1_GapFilledScaffold_897_103271_LINE::L2 1	311
NotFur1_GapFilledScaffold_897_103271_LINE::L2 30	4
NotFur1_GapFilledScaffold_8989_21239_LINE::L2 17	2439
NotFur1_GapFilledScaffold_8989_21239_LINE::L2 21	3800
NotFur1_GapFilledScaffold_8989_21239_LINE::L2 18	2091
NotFur1_GapFilledScaffold_8989_21239_LINE::L2 19	1739
NotFur1_GapFilledScaffold_8989_21239_LINE::L2 24	1800
NotFur1_GapFilledScaffold_8989_21239_LINE::L2 23	402
NotFur1_GapFilledScaffold_8989_21239_LINE::L2 22	1698
NotFur1_GapFilledScaffold_8989_21239_LINE::L2 16	2860
NotFur1_GapFilledScaffold_8989_21239_LINE::L2 15	8596
NotFur1_GapFilledScaffold_8989_21239_LINE::L2 12	27718
NotFur1_GapFilledScaffold_8989_21239_LINE::L2 10	133778
NotFur1_GapFilledScaffold_8989_21239_LINE::L2 9	4266
NotFur1_GapFilledScaffold_8989_21239_LINE::L2 7	6463
NotFur1_GapFilledScaffold_8989_21239_LINE::L2 6	3263
NotFur1_GapFilledScaffold_8989_21239_LINE::L2 4	4971
NotFur1_GapFilledScaffold_8989_21239_LINE::L2 3	795
NotFur1_GapFilledScaffold_8989_21239_LINE::L2 2	3423
NotFur1_GapFilledScaffold_8989_21239_LINE::L2 1	1115
NotFur1_GapFilledScaffold_8989_21239_LINE::L2 25	843
NotFur1_GapFilledScaffold_8989_21239_LINE::L2 20	1232
NotFur1_GapFilledScaffold_8989_21239_LINE::L2 13	14679
NotFur1_GapFilledScaffold_8989_21239_LINE::L2 11	6438
NotFur1_GapFilledScaffold_8989_21239_LINE::L2 8	7667
NotFur1_GapFilledScaffold_8989_21239_LINE::L2 5	12018
NotFur1_GapFilledScaffold_8989_21239_LINE::L2 14	1639
NotFur1_GapFilledScaffold_8989_21239_LINE::L2 26	924
NotFur1_GapFilledScaffold_8989_21239_LINE::L2 28	262
NotFur1_GapFilledScaffold_8989_21239_LINE::L2 27	428
NotFur1_GapFilledScaffold_8989_21239_LINE::L2 29	21
NotFur1_GapFilledScaffold_8989_21239_LINE::L2 32	1
NotFur1_GapFilledScaffold_8989_21239_LINE::L2 30	1
NotFur1_GapFilledScaffold_8997_1178_LINE::L2 25	1200
NotFur1_GapFilledScaffold_8997_1178_LINE::L2 20	1789
NotFur1_GapFilledScaffold_8997_1178_LINE::L2 17	2552
NotFur1_GapFilledScaffold_8997_1178_LINE::L2 6	8927
NotFur1_GapFilledScaffold_8997_1178_LINE::L2 8	13590
NotFur1_GapFilledScaffold_8997_1178_LINE::L2 23	1829
NotFur1_GapFilledScaffold_8997_1178_LINE::L2 21	1943
NotFur1_GapFilledScaffold_8997_1178_LINE::L2 5	4586
NotFur1_GapFilledScaffold_8997_1178_LINE::L2 7	6744
NotFur1_GapFilledScaffold_8997_1178_LINE::L2 10	39907
NotFur1_GapFilledScaffold_8997_1178_LINE::L2 13	5137
NotFur1_GapFilledScaffold_8997_1178_LINE::L2 11	9871
NotFur1_GapFilledScaffold_8997_1178_LINE::L2 9	7920
NotFur1_GapFilledScaffold_8997_1178_LINE::L2 4	3362
NotFur1_GapFilledScaffold_8997_1178_LINE::L2 3	2595
NotFur1_GapFilledScaffold_8997_1178_LINE::L2 1	2065
NotFur1_GapFilledScaffold_8997_1178_LINE::L2 14	5642
NotFur1_GapFilledScaffold_8997_1178_LINE::L2 12	5762
NotFur1_GapFilledScaffold_8997_1178_LINE::L2 2	4458
NotFur1_GapFilledScaffold_8997_1178_LINE::L2 15	3261
NotFur1_GapFilledScaffold_8997_1178_LINE::L2 16	2560
NotFur1_GapFilledScaffold_8997_1178_LINE::L2 18	1715
NotFur1_GapFilledScaffold_8997_1178_LINE::L2 19	2288
NotFur1_GapFilledScaffold_8997_1178_LINE::L2 24	3817
NotFur1_GapFilledScaffold_8997_1178_LINE::L2 22	1212
NotFur1_GapFilledScaffold_8997_1178_LINE::L2 26	1340
NotFur1_GapFilledScaffold_8997_1178_LINE::L2 27	594
NotFur1_GapFilledScaffold_8997_1178_LINE::L2 28	245
NotFur1_GapFilledScaffold_8997_1178_LINE::L2 29	21
NotFur1_GapFilledScaffold_9035_13448_LINE::L1 21	4342
NotFur1_GapFilledScaffold_9035_13448_LINE::L1 24	6134
NotFur1_GapFilledScaffold_9035_13448_LINE::L1 23	5160
NotFur1_GapFilledScaffold_9035_13448_LINE::L1 22	2819
NotFur1_GapFilledScaffold_9035_13448_LINE::L1 20	2893
NotFur1_GapFilledScaffold_9035_13448_LINE::L1 19	3380
NotFur1_GapFilledScaffold_9035_13448_LINE::L1 18	4392
NotFur1_GapFilledScaffold_9035_13448_LINE::L1 17	2558
NotFur1_GapFilledScaffold_9035_13448_LINE::L1 16	2241
NotFur1_GapFilledScaffold_9035_13448_LINE::L1 15	2799
NotFur1_GapFilledScaffold_9035_13448_LINE::L1 14	1791
NotFur1_GapFilledScaffold_9035_13448_LINE::L1 13	2745
NotFur1_GapFilledScaffold_9035_13448_LINE::L1 12	2312
NotFur1_GapFilledScaffold_9035_13448_LINE::L1 11	1954
NotFur1_GapFilledScaffold_9035_13448_LINE::L1 10	19860
NotFur1_GapFilledScaffold_9035_13448_LINE::L1 2	3197
NotFur1_GapFilledScaffold_9035_13448_LINE::L1 25	7946
NotFur1_GapFilledScaffold_9035_13448_LINE::L1 26	2291
NotFur1_GapFilledScaffold_9035_13448_LINE::L1 9	1526
NotFur1_GapFilledScaffold_9035_13448_LINE::L1 8	2179
NotFur1_GapFilledScaffold_9035_13448_LINE::L1 7	2142
NotFur1_GapFilledScaffold_9035_13448_LINE::L1 6	1809
NotFur1_GapFilledScaffold_9035_13448_LINE::L1 5	2308
NotFur1_GapFilledScaffold_9035_13448_LINE::L1 4	2402
NotFur1_GapFilledScaffold_9035_13448_LINE::L1 3	3138
NotFur1_GapFilledScaffold_9035_13448_LINE::L1 1	3393
NotFur1_GapFilledScaffold_9035_13448_LINE::L1 27	423
NotFur1_GapFilledScaffold_9035_13448_LINE::L1 28	59
NotFur1_GapFilledScaffold_9035_13448_LINE::L1 29	12
NotFur1_GapFilledScaffold_9043_7067_LINE::L2 12	11469
NotFur1_GapFilledScaffold_9043_7067_LINE::L2 16	18796
NotFur1_GapFilledScaffold_9043_7067_LINE::L2 20	13982
NotFur1_GapFilledScaffold_9043_7067_LINE::L2 21	9181
NotFur1_GapFilledScaffold_9043_7067_LINE::L2 17	11398
NotFur1_GapFilledScaffold_9043_7067_LINE::L2 22	11445
NotFur1_GapFilledScaffold_9043_7067_LINE::L2 24	10549
NotFur1_GapFilledScaffold_9043_7067_LINE::L2 18	11478
NotFur1_GapFilledScaffold_9043_7067_LINE::L2 15	12237
NotFur1_GapFilledScaffold_9043_7067_LINE::L2 14	9410
NotFur1_GapFilledScaffold_9043_7067_LINE::L2 10	334947
NotFur1_GapFilledScaffold_9043_7067_LINE::L2 19	9016
NotFur1_GapFilledScaffold_9043_7067_LINE::L2 6	23544
NotFur1_GapFilledScaffold_9043_7067_LINE::L2 7	13832
NotFur1_GapFilledScaffold_9043_7067_LINE::L2 11	35061
NotFur1_GapFilledScaffold_9043_7067_LINE::L2 2	19227
NotFur1_GapFilledScaffold_9043_7067_LINE::L2 8	8040
NotFur1_GapFilledScaffold_9043_7067_LINE::L2 4	25531
NotFur1_GapFilledScaffold_9043_7067_LINE::L2 9	15974
NotFur1_GapFilledScaffold_9043_7067_LINE::L2 5	49841
NotFur1_GapFilledScaffold_9043_7067_LINE::L2 3	15882
NotFur1_GapFilledScaffold_9043_7067_LINE::L2 1	9289
NotFur1_GapFilledScaffold_9043_7067_LINE::L2 13	15126
NotFur1_GapFilledScaffold_9043_7067_LINE::L2 23	14483
NotFur1_GapFilledScaffold_9043_7067_LINE::L2 26	6999
NotFur1_GapFilledScaffold_9043_7067_LINE::L2 27	4946
NotFur1_GapFilledScaffold_9043_7067_LINE::L2 25	7218
NotFur1_GapFilledScaffold_9043_7067_LINE::L2 28	703
NotFur1_GapFilledScaffold_9043_7067_LINE::L2 29	148
NotFur1_GapFilledScaffold_9043_7067_LINE::L2 30	21
NotFur1_GapFilledScaffold_9043_7067_LINE::L2 31	5
NotFur1_GapFilledScaffold_9048_239_LINE::I 3	161
NotFur1_GapFilledScaffold_9048_239_LINE::I 2	244
NotFur1_GapFilledScaffold_9048_239_LINE::I 8	391
NotFur1_GapFilledScaffold_9048_239_LINE::I 7	167
NotFur1_GapFilledScaffold_9048_239_LINE::I 15	310
NotFur1_GapFilledScaffold_9048_239_LINE::I 16	317
NotFur1_GapFilledScaffold_9048_239_LINE::I 13	244
NotFur1_GapFilledScaffold_9048_239_LINE::I 14	707
NotFur1_GapFilledScaffold_9048_239_LINE::I 10	1946
NotFur1_GapFilledScaffold_9048_239_LINE::I 11	340
NotFur1_GapFilledScaffold_9048_239_LINE::I 9	447
NotFur1_GapFilledScaffold_9048_239_LINE::I 25	284
NotFur1_GapFilledScaffold_9048_239_LINE::I 22	183
NotFur1_GapFilledScaffold_9048_239_LINE::I 21	204
NotFur1_GapFilledScaffold_9048_239_LINE::I 18	261
NotFur1_GapFilledScaffold_9048_239_LINE::I 26	157
NotFur1_GapFilledScaffold_9048_239_LINE::I 27	61
NotFur1_GapFilledScaffold_9048_239_LINE::I 5	301
NotFur1_GapFilledScaffold_9048_239_LINE::I 12	416
NotFur1_GapFilledScaffold_9048_239_LINE::I 1	107
NotFur1_GapFilledScaffold_9048_239_LINE::I 23	125
NotFur1_GapFilledScaffold_9048_239_LINE::I 17	269
NotFur1_GapFilledScaffold_9048_239_LINE::I 20	231
NotFur1_GapFilledScaffold_9048_239_LINE::I 19	159
NotFur1_GapFilledScaffold_9048_239_LINE::I 24	342
NotFur1_GapFilledScaffold_9048_239_LINE::I 4	169
NotFur1_GapFilledScaffold_9048_239_LINE::I 6	234
NotFur1_GapFilledScaffold_9048_239_LINE::I 28	8
NotFur1_GapFilledScaffold_9048_239_LINE::I 29	2
NotFur1_GapFilledScaffold_9066_16127_LINE::L2 15	2251
NotFur1_GapFilledScaffold_9066_16127_LINE::L2 22	1088
NotFur1_GapFilledScaffold_9066_16127_LINE::L2 21	2500
NotFur1_GapFilledScaffold_9066_16127_LINE::L2 23	444
NotFur1_GapFilledScaffold_9066_16127_LINE::L2 14	2192
NotFur1_GapFilledScaffold_9066_16127_LINE::L2 27	151
NotFur1_GapFilledScaffold_9066_16127_LINE::L2 24	823
NotFur1_GapFilledScaffold_9066_16127_LINE::L2 12	2644
NotFur1_GapFilledScaffold_9066_16127_LINE::L2 7	2886
NotFur1_GapFilledScaffold_9066_16127_LINE::L2 2	4887
NotFur1_GapFilledScaffold_9066_16127_LINE::L2 13	2616
NotFur1_GapFilledScaffold_9066_16127_LINE::L2 8	2762
NotFur1_GapFilledScaffold_9066_16127_LINE::L2 3	4007
NotFur1_GapFilledScaffold_9066_16127_LINE::L2 1	2046
NotFur1_GapFilledScaffold_9066_16127_LINE::L2 25	1066
NotFur1_GapFilledScaffold_9066_16127_LINE::L2 9	3020
NotFur1_GapFilledScaffold_9066_16127_LINE::L2 4	3974
NotFur1_GapFilledScaffold_9066_16127_LINE::L2 20	782
NotFur1_GapFilledScaffold_9066_16127_LINE::L2 16	1584
NotFur1_GapFilledScaffold_9066_16127_LINE::L2 18	991
NotFur1_GapFilledScaffold_9066_16127_LINE::L2 19	1072
NotFur1_GapFilledScaffold_9066_16127_LINE::L2 26	272
NotFur1_GapFilledScaffold_9066_16127_LINE::L2 10	24452
NotFur1_GapFilledScaffold_9066_16127_LINE::L2 17	1645
NotFur1_GapFilledScaffold_9066_16127_LINE::L2 11	2817
NotFur1_GapFilledScaffold_9066_16127_LINE::L2 5	2994
NotFur1_GapFilledScaffold_9066_16127_LINE::L2 6	2126
NotFur1_GapFilledScaffold_9066_16127_LINE::L2 28	43
NotFur1_GapFilledScaffold_9066_16127_LINE::L2 29	8
NotFur1_GapFilledScaffold_9066_16127_LINE::L2 30	2
NotFur1_GapFilledScaffold_9096_9500_LINE::L2 21	736
NotFur1_GapFilledScaffold_9096_9500_LINE::L2 19	1542
NotFur1_GapFilledScaffold_9096_9500_LINE::L2 18	1486
NotFur1_GapFilledScaffold_9096_9500_LINE::L2 11	1509
NotFur1_GapFilledScaffold_9096_9500_LINE::L2 10	12577
NotFur1_GapFilledScaffold_9096_9500_LINE::L2 15	794
NotFur1_GapFilledScaffold_9096_9500_LINE::L2 13	770
NotFur1_GapFilledScaffold_9096_9500_LINE::L2 17	1225
NotFur1_GapFilledScaffold_9096_9500_LINE::L2 8	1172
NotFur1_GapFilledScaffold_9096_9500_LINE::L2 7	2213
NotFur1_GapFilledScaffold_9096_9500_LINE::L2 9	1046
NotFur1_GapFilledScaffold_9096_9500_LINE::L2 12	1087
NotFur1_GapFilledScaffold_9096_9500_LINE::L2 20	845
NotFur1_GapFilledScaffold_9096_9500_LINE::L2 1	722
NotFur1_GapFilledScaffold_9096_9500_LINE::L2 3	2160
NotFur1_GapFilledScaffold_9096_9500_LINE::L2 22	853
NotFur1_GapFilledScaffold_9096_9500_LINE::L2 25	809
NotFur1_GapFilledScaffold_9096_9500_LINE::L2 26	426
NotFur1_GapFilledScaffold_9096_9500_LINE::L2 27	185
NotFur1_GapFilledScaffold_9096_9500_LINE::L2 24	986
NotFur1_GapFilledScaffold_9096_9500_LINE::L2 6	3218
NotFur1_GapFilledScaffold_9096_9500_LINE::L2 4	765
NotFur1_GapFilledScaffold_9096_9500_LINE::L2 2	1225
NotFur1_GapFilledScaffold_9096_9500_LINE::L2 5	837
NotFur1_GapFilledScaffold_9096_9500_LINE::L2 14	1741
NotFur1_GapFilledScaffold_9096_9500_LINE::L2 23	479
NotFur1_GapFilledScaffold_9096_9500_LINE::L2 16	725
NotFur1_GapFilledScaffold_9096_9500_LINE::L2 28	51
NotFur1_GapFilledScaffold_9096_9500_LINE::L2 30	3
NotFur1_GapFilledScaffold_9096_9500_LINE::L2 29	1
NotFur1_GapFilledScaffold_90_38945_LINE::RTE 21	125995
NotFur1_GapFilledScaffold_90_38945_LINE::RTE 18	12187
NotFur1_GapFilledScaffold_90_38945_LINE::RTE 16	28816
NotFur1_GapFilledScaffold_90_38945_LINE::RTE 14	25859
NotFur1_GapFilledScaffold_90_38945_LINE::RTE 12	30314
NotFur1_GapFilledScaffold_90_38945_LINE::RTE 23	20523
NotFur1_GapFilledScaffold_90_38945_LINE::RTE 24	22270
NotFur1_GapFilledScaffold_90_38945_LINE::RTE 19	28592
NotFur1_GapFilledScaffold_90_38945_LINE::RTE 15	52390
NotFur1_GapFilledScaffold_90_38945_LINE::RTE 22	35900
NotFur1_GapFilledScaffold_90_38945_LINE::RTE 25	13470
NotFur1_GapFilledScaffold_90_38945_LINE::RTE 26	8476
NotFur1_GapFilledScaffold_90_38945_LINE::RTE 29	628
NotFur1_GapFilledScaffold_90_38945_LINE::RTE 28	2440
NotFur1_GapFilledScaffold_90_38945_LINE::RTE 17	18129
NotFur1_GapFilledScaffold_90_38945_LINE::RTE 11	29040
NotFur1_GapFilledScaffold_90_38945_LINE::RTE 13	32050
NotFur1_GapFilledScaffold_90_38945_LINE::RTE 20	33161
NotFur1_GapFilledScaffold_90_38945_LINE::RTE 8	22576
NotFur1_GapFilledScaffold_90_38945_LINE::RTE 27	4623
NotFur1_GapFilledScaffold_90_38945_LINE::RTE 9	21183
NotFur1_GapFilledScaffold_90_38945_LINE::RTE 10	417886
NotFur1_GapFilledScaffold_90_38945_LINE::RTE 6	31162
NotFur1_GapFilledScaffold_90_38945_LINE::RTE 7	25433
NotFur1_GapFilledScaffold_90_38945_LINE::RTE 2	54963
NotFur1_GapFilledScaffold_90_38945_LINE::RTE 3	30142
NotFur1_GapFilledScaffold_90_38945_LINE::RTE 1	24102
NotFur1_GapFilledScaffold_90_38945_LINE::RTE 5	32123
NotFur1_GapFilledScaffold_90_38945_LINE::RTE 4	39257
NotFur1_GapFilledScaffold_90_38945_LINE::RTE 31	110
NotFur1_GapFilledScaffold_90_38945_LINE::RTE 30	507
NotFur1_GapFilledScaffold_90_38945_LINE::RTE 32	7
NotFur1_GapFilledScaffold_90_38945_LINE::RTE 33	1
NotFur1_GapFilledScaffold_9111_31391_LINE::L1 23	1370
NotFur1_GapFilledScaffold_9111_31391_LINE::L1 26	1114
NotFur1_GapFilledScaffold_9111_31391_LINE::L1 2	1253
NotFur1_GapFilledScaffold_9111_31391_LINE::L1 1	623
NotFur1_GapFilledScaffold_9111_31391_LINE::L1 19	3070
NotFur1_GapFilledScaffold_9111_31391_LINE::L1 7	1822
NotFur1_GapFilledScaffold_9111_31391_LINE::L1 6	1206
NotFur1_GapFilledScaffold_9111_31391_LINE::L1 4	1100
NotFur1_GapFilledScaffold_9111_31391_LINE::L1 18	2117
NotFur1_GapFilledScaffold_9111_31391_LINE::L1 17	1989
NotFur1_GapFilledScaffold_9111_31391_LINE::L1 12	5602
NotFur1_GapFilledScaffold_9111_31391_LINE::L1 16	2688
NotFur1_GapFilledScaffold_9111_31391_LINE::L1 20	1802
NotFur1_GapFilledScaffold_9111_31391_LINE::L1 11	2938
NotFur1_GapFilledScaffold_9111_31391_LINE::L1 5	800
NotFur1_GapFilledScaffold_9111_31391_LINE::L1 9	3976
NotFur1_GapFilledScaffold_9111_31391_LINE::L1 24	2605
NotFur1_GapFilledScaffold_9111_31391_LINE::L1 10	14741
NotFur1_GapFilledScaffold_9111_31391_LINE::L1 3	1447
NotFur1_GapFilledScaffold_9111_31391_LINE::L1 8	2759
NotFur1_GapFilledScaffold_9111_31391_LINE::L1 22	1158
NotFur1_GapFilledScaffold_9111_31391_LINE::L1 21	2422
NotFur1_GapFilledScaffold_9111_31391_LINE::L1 15	2131
NotFur1_GapFilledScaffold_9111_31391_LINE::L1 14	1684
NotFur1_GapFilledScaffold_9111_31391_LINE::L1 25	1297
NotFur1_GapFilledScaffold_9111_31391_LINE::L1 13	2993
NotFur1_GapFilledScaffold_9111_31391_LINE::L1 28	21
NotFur1_GapFilledScaffold_9111_31391_LINE::L1 27	106
NotFur1_GapFilledScaffold_9111_31391_LINE::L1 29	11
NotFur1_GapFilledScaffold_912_87344_LINE::L2 14	4664
NotFur1_GapFilledScaffold_912_87344_LINE::L2 15	2469
NotFur1_GapFilledScaffold_912_87344_LINE::L2 16	3179
NotFur1_GapFilledScaffold_912_87344_LINE::L2 17	4266
NotFur1_GapFilledScaffold_912_87344_LINE::L2 18	3645
NotFur1_GapFilledScaffold_912_87344_LINE::L2 19	3396
NotFur1_GapFilledScaffold_912_87344_LINE::L2 22	2707
NotFur1_GapFilledScaffold_912_87344_LINE::L2 26	852
NotFur1_GapFilledScaffold_912_87344_LINE::L2 27	192
NotFur1_GapFilledScaffold_912_87344_LINE::L2 12	3743
NotFur1_GapFilledScaffold_912_87344_LINE::L2 11	3642
NotFur1_GapFilledScaffold_912_87344_LINE::L2 1	14732
NotFur1_GapFilledScaffold_912_87344_LINE::L2 24	1575
NotFur1_GapFilledScaffold_912_87344_LINE::L2 6	3514
NotFur1_GapFilledScaffold_912_87344_LINE::L2 4	4894
NotFur1_GapFilledScaffold_912_87344_LINE::L2 3	3436
NotFur1_GapFilledScaffold_912_87344_LINE::L2 13	4582
NotFur1_GapFilledScaffold_912_87344_LINE::L2 20	4749
NotFur1_GapFilledScaffold_912_87344_LINE::L2 7	2253
NotFur1_GapFilledScaffold_912_87344_LINE::L2 23	2847
NotFur1_GapFilledScaffold_912_87344_LINE::L2 21	4668
NotFur1_GapFilledScaffold_912_87344_LINE::L2 10	215898
NotFur1_GapFilledScaffold_912_87344_LINE::L2 25	1807
NotFur1_GapFilledScaffold_912_87344_LINE::L2 8	3722
NotFur1_GapFilledScaffold_912_87344_LINE::L2 2	2057
NotFur1_GapFilledScaffold_912_87344_LINE::L2 9	7837
NotFur1_GapFilledScaffold_912_87344_LINE::L2 5	2692
NotFur1_GapFilledScaffold_912_87344_LINE::L2 28	98
NotFur1_GapFilledScaffold_912_87344_LINE::L2 29	5
NotFur1_GapFilledScaffold_912_87344_LINE::L2 30	4
NotFur1_GapFilledScaffold_9175_8060_LINE::L2 10	4978
NotFur1_GapFilledScaffold_9175_8060_LINE::L2 7	503
NotFur1_GapFilledScaffold_9175_8060_LINE::L2 6	520
NotFur1_GapFilledScaffold_9175_8060_LINE::L2 12	704
NotFur1_GapFilledScaffold_9175_8060_LINE::L2 15	398
NotFur1_GapFilledScaffold_9175_8060_LINE::L2 23	827
NotFur1_GapFilledScaffold_9175_8060_LINE::L2 26	498
NotFur1_GapFilledScaffold_9175_8060_LINE::L2 8	368
NotFur1_GapFilledScaffold_9175_8060_LINE::L2 2	982
NotFur1_GapFilledScaffold_9175_8060_LINE::L2 22	902
NotFur1_GapFilledScaffold_9175_8060_LINE::L2 21	652
NotFur1_GapFilledScaffold_9175_8060_LINE::L2 14	303
NotFur1_GapFilledScaffold_9175_8060_LINE::L2 4	1975
NotFur1_GapFilledScaffold_9175_8060_LINE::L2 9	866
NotFur1_GapFilledScaffold_9175_8060_LINE::L2 28	150
NotFur1_GapFilledScaffold_9175_8060_LINE::L2 27	365
NotFur1_GapFilledScaffold_9175_8060_LINE::L2 20	519
NotFur1_GapFilledScaffold_9175_8060_LINE::L2 1	899
NotFur1_GapFilledScaffold_9175_8060_LINE::L2 25	1036
NotFur1_GapFilledScaffold_9175_8060_LINE::L2 19	532
NotFur1_GapFilledScaffold_9175_8060_LINE::L2 13	1679
NotFur1_GapFilledScaffold_9175_8060_LINE::L2 24	1100
NotFur1_GapFilledScaffold_9175_8060_LINE::L2 11	545
NotFur1_GapFilledScaffold_9175_8060_LINE::L2 16	408
NotFur1_GapFilledScaffold_9175_8060_LINE::L2 5	2547
NotFur1_GapFilledScaffold_9175_8060_LINE::L2 3	1397
NotFur1_GapFilledScaffold_9175_8060_LINE::L2 17	519
NotFur1_GapFilledScaffold_9175_8060_LINE::L2 18	310
NotFur1_GapFilledScaffold_9175_8060_LINE::L2 30	42
NotFur1_GapFilledScaffold_9175_8060_LINE::L2 29	21
NotFur1_GapFilledScaffold_9175_8060_LINE::L2 31	8
NotFur1_GapFilledScaffold_9204_7325_LINE::L2 28	85
NotFur1_GapFilledScaffold_9204_7325_LINE::L2 27	526
NotFur1_GapFilledScaffold_9204_7325_LINE::L2 24	2156
NotFur1_GapFilledScaffold_9204_7325_LINE::L2 23	2280
NotFur1_GapFilledScaffold_9204_7325_LINE::L2 10	18094
NotFur1_GapFilledScaffold_9204_7325_LINE::L2 3	1728
NotFur1_GapFilledScaffold_9204_7325_LINE::L2 15	2688
NotFur1_GapFilledScaffold_9204_7325_LINE::L2 8	7201
NotFur1_GapFilledScaffold_9204_7325_LINE::L2 5	1652
NotFur1_GapFilledScaffold_9204_7325_LINE::L2 16	7214
NotFur1_GapFilledScaffold_9204_7325_LINE::L2 9	5404
NotFur1_GapFilledScaffold_9204_7325_LINE::L2 6	3378
NotFur1_GapFilledScaffold_9204_7325_LINE::L2 2	2087
NotFur1_GapFilledScaffold_9204_7325_LINE::L2 4	2256
NotFur1_GapFilledScaffold_9204_7325_LINE::L2 17	2542
NotFur1_GapFilledScaffold_9204_7325_LINE::L2 26	952
NotFur1_GapFilledScaffold_9204_7325_LINE::L2 14	4902
NotFur1_GapFilledScaffold_9204_7325_LINE::L2 13	14590
NotFur1_GapFilledScaffold_9204_7325_LINE::L2 20	1845
NotFur1_GapFilledScaffold_9204_7325_LINE::L2 19	2652
NotFur1_GapFilledScaffold_9204_7325_LINE::L2 25	2000
NotFur1_GapFilledScaffold_9204_7325_LINE::L2 12	8974
NotFur1_GapFilledScaffold_9204_7325_LINE::L2 11	9067
NotFur1_GapFilledScaffold_9204_7325_LINE::L2 7	1856
NotFur1_GapFilledScaffold_9204_7325_LINE::L2 21	7201
NotFur1_GapFilledScaffold_9204_7325_LINE::L2 18	4080
NotFur1_GapFilledScaffold_9204_7325_LINE::L2 1	1768
NotFur1_GapFilledScaffold_9204_7325_LINE::L2 22	3400
NotFur1_GapFilledScaffold_9204_7325_LINE::L2 32	3
NotFur1_GapFilledScaffold_9204_7325_LINE::L2 31	5
NotFur1_GapFilledScaffold_9204_7325_LINE::L2 29	7
NotFur1_GapFilledScaffold_9204_7325_LINE::L2 30	10
NotFur1_GapFilledScaffold_9231_11402_LINE::L1 10	14882
NotFur1_GapFilledScaffold_9231_11402_LINE::L1 12	2883
NotFur1_GapFilledScaffold_9231_11402_LINE::L1 13	3729
NotFur1_GapFilledScaffold_9231_11402_LINE::L1 14	1350
NotFur1_GapFilledScaffold_9231_11402_LINE::L1 15	1161
NotFur1_GapFilledScaffold_9231_11402_LINE::L1 16	1036
NotFur1_GapFilledScaffold_9231_11402_LINE::L1 17	1111
NotFur1_GapFilledScaffold_9231_11402_LINE::L1 20	998
NotFur1_GapFilledScaffold_9231_11402_LINE::L1 18	693
NotFur1_GapFilledScaffold_9231_11402_LINE::L1 19	701
NotFur1_GapFilledScaffold_9231_11402_LINE::L1 21	2835
NotFur1_GapFilledScaffold_9231_11402_LINE::L1 23	790
NotFur1_GapFilledScaffold_9231_11402_LINE::L1 22	1805
NotFur1_GapFilledScaffold_9231_11402_LINE::L1 2	1802
NotFur1_GapFilledScaffold_9231_11402_LINE::L1 7	1097
NotFur1_GapFilledScaffold_9231_11402_LINE::L1 4	1777
NotFur1_GapFilledScaffold_9231_11402_LINE::L1 6	1102
NotFur1_GapFilledScaffold_9231_11402_LINE::L1 9	2580
NotFur1_GapFilledScaffold_9231_11402_LINE::L1 11	4734
NotFur1_GapFilledScaffold_9231_11402_LINE::L1 3	1336
NotFur1_GapFilledScaffold_9231_11402_LINE::L1 1	1776
NotFur1_GapFilledScaffold_9231_11402_LINE::L1 5	1015
NotFur1_GapFilledScaffold_9231_11402_LINE::L1 24	992
NotFur1_GapFilledScaffold_9231_11402_LINE::L1 26	450
NotFur1_GapFilledScaffold_9231_11402_LINE::L1 25	897
NotFur1_GapFilledScaffold_9231_11402_LINE::L1 28	52
NotFur1_GapFilledScaffold_9231_11402_LINE::L1 8	1949
NotFur1_GapFilledScaffold_9231_11402_LINE::L1 27	209
NotFur1_GapFilledScaffold_9231_11402_LINE::L1 29	5
NotFur1_GapFilledScaffold_928_163307_LINE::RTE 4	2084
NotFur1_GapFilledScaffold_928_163307_LINE::RTE 7	1198
NotFur1_GapFilledScaffold_928_163307_LINE::RTE 8	1610
NotFur1_GapFilledScaffold_928_163307_LINE::RTE 10	19500
NotFur1_GapFilledScaffold_928_163307_LINE::RTE 13	1625
NotFur1_GapFilledScaffold_928_163307_LINE::RTE 18	1277
NotFur1_GapFilledScaffold_928_163307_LINE::RTE 2	917
NotFur1_GapFilledScaffold_928_163307_LINE::RTE 12	1499
NotFur1_GapFilledScaffold_928_163307_LINE::RTE 9	2732
NotFur1_GapFilledScaffold_928_163307_LINE::RTE 17	1540
NotFur1_GapFilledScaffold_928_163307_LINE::RTE 19	3719
NotFur1_GapFilledScaffold_928_163307_LINE::RTE 3	678
NotFur1_GapFilledScaffold_928_163307_LINE::RTE 16	2050
NotFur1_GapFilledScaffold_928_163307_LINE::RTE 23	2666
NotFur1_GapFilledScaffold_928_163307_LINE::RTE 26	858
NotFur1_GapFilledScaffold_928_163307_LINE::RTE 24	2299
NotFur1_GapFilledScaffold_928_163307_LINE::RTE 21	1766
NotFur1_GapFilledScaffold_928_163307_LINE::RTE 14	2212
NotFur1_GapFilledScaffold_928_163307_LINE::RTE 22	2728
NotFur1_GapFilledScaffold_928_163307_LINE::RTE 28	272
NotFur1_GapFilledScaffold_928_163307_LINE::RTE 6	1277
NotFur1_GapFilledScaffold_928_163307_LINE::RTE 15	2199
NotFur1_GapFilledScaffold_928_163307_LINE::RTE 20	2073
NotFur1_GapFilledScaffold_928_163307_LINE::RTE 25	1869
NotFur1_GapFilledScaffold_928_163307_LINE::RTE 11	2493
NotFur1_GapFilledScaffold_928_163307_LINE::RTE 1	667
NotFur1_GapFilledScaffold_928_163307_LINE::RTE 5	998
NotFur1_GapFilledScaffold_928_163307_LINE::RTE 27	322
NotFur1_GapFilledScaffold_928_163307_LINE::RTE 29	6
NotFur1_GapFilledScaffold_928_163307_LINE::RTE 30	2
NotFur1_GapFilledScaffold_928_8216_LINE::RTE 18	11874
NotFur1_GapFilledScaffold_928_8216_LINE::RTE 10	472619
NotFur1_GapFilledScaffold_928_8216_LINE::RTE 19	16549
NotFur1_GapFilledScaffold_928_8216_LINE::RTE 8	47012
NotFur1_GapFilledScaffold_928_8216_LINE::RTE 22	24867
NotFur1_GapFilledScaffold_928_8216_LINE::RTE 6	28046
NotFur1_GapFilledScaffold_928_8216_LINE::RTE 24	23609
NotFur1_GapFilledScaffold_928_8216_LINE::RTE 5	35864
NotFur1_GapFilledScaffold_928_8216_LINE::RTE 4	41977
NotFur1_GapFilledScaffold_928_8216_LINE::RTE 23	19297
NotFur1_GapFilledScaffold_928_8216_LINE::RTE 2	53279
NotFur1_GapFilledScaffold_928_8216_LINE::RTE 21	54014
NotFur1_GapFilledScaffold_928_8216_LINE::RTE 16	22148
NotFur1_GapFilledScaffold_928_8216_LINE::RTE 3	36359
NotFur1_GapFilledScaffold_928_8216_LINE::RTE 20	17804
NotFur1_GapFilledScaffold_928_8216_LINE::RTE 17	16436
NotFur1_GapFilledScaffold_928_8216_LINE::RTE 15	31793
NotFur1_GapFilledScaffold_928_8216_LINE::RTE 12	33465
NotFur1_GapFilledScaffold_928_8216_LINE::RTE 11	28197
NotFur1_GapFilledScaffold_928_8216_LINE::RTE 1	43669
NotFur1_GapFilledScaffold_928_8216_LINE::RTE 25	14245
NotFur1_GapFilledScaffold_928_8216_LINE::RTE 13	22190
NotFur1_GapFilledScaffold_928_8216_LINE::RTE 26	10055
NotFur1_GapFilledScaffold_928_8216_LINE::RTE 14	17032
NotFur1_GapFilledScaffold_928_8216_LINE::RTE 28	1932
NotFur1_GapFilledScaffold_928_8216_LINE::RTE 9	33382
NotFur1_GapFilledScaffold_928_8216_LINE::RTE 7	27771
NotFur1_GapFilledScaffold_928_8216_LINE::RTE 27	4781
NotFur1_GapFilledScaffold_928_8216_LINE::RTE 31	10
NotFur1_GapFilledScaffold_928_8216_LINE::RTE 29	446
NotFur1_GapFilledScaffold_928_8216_LINE::RTE 30	29
NotFur1_GapFilledScaffold_928_8216_LINE::RTE 32	1
NotFur1_GapFilledScaffold_928_8216_LINE::RTE 33	1
NotFur1_GapFilledScaffold_9299_16730_LINE::L2 19	208
NotFur1_GapFilledScaffold_9299_16730_LINE::L2 12	86
NotFur1_GapFilledScaffold_9299_16730_LINE::L2 20	242
NotFur1_GapFilledScaffold_9299_16730_LINE::L2 13	150
NotFur1_GapFilledScaffold_9299_16730_LINE::L2 21	288
NotFur1_GapFilledScaffold_9299_16730_LINE::L2 14	93
NotFur1_GapFilledScaffold_9299_16730_LINE::L2 22	315
NotFur1_GapFilledScaffold_9299_16730_LINE::L2 15	108
NotFur1_GapFilledScaffold_9299_16730_LINE::L2 26	317
NotFur1_GapFilledScaffold_9299_16730_LINE::L2 3	23
NotFur1_GapFilledScaffold_9299_16730_LINE::L2 6	62
NotFur1_GapFilledScaffold_9299_16730_LINE::L2 10	291
NotFur1_GapFilledScaffold_9299_16730_LINE::L2 18	166
NotFur1_GapFilledScaffold_9299_16730_LINE::L2 17	136
NotFur1_GapFilledScaffold_9299_16730_LINE::L2 24	275
NotFur1_GapFilledScaffold_9299_16730_LINE::L2 25	777
NotFur1_GapFilledScaffold_9299_16730_LINE::L2 2	378
NotFur1_GapFilledScaffold_9299_16730_LINE::L2 8	401
NotFur1_GapFilledScaffold_9299_16730_LINE::L2 11	52
NotFur1_GapFilledScaffold_9299_16730_LINE::L2 7	338
NotFur1_GapFilledScaffold_9299_16730_LINE::L2 1	42
NotFur1_GapFilledScaffold_9299_16730_LINE::L2 23	973
NotFur1_GapFilledScaffold_9299_16730_LINE::L2 9	100
NotFur1_GapFilledScaffold_9299_16730_LINE::L2 4	99
NotFur1_GapFilledScaffold_9299_16730_LINE::L2 16	88
NotFur1_GapFilledScaffold_9299_16730_LINE::L2 27	290
NotFur1_GapFilledScaffold_9299_16730_LINE::L2 28	332
NotFur1_GapFilledScaffold_9299_16730_LINE::L2 5	88
NotFur1_GapFilledScaffold_929_89750_LINE::RTE 13	5769
NotFur1_GapFilledScaffold_929_89750_LINE::RTE 25	1812
NotFur1_GapFilledScaffold_929_89750_LINE::RTE 15	2328
NotFur1_GapFilledScaffold_929_89750_LINE::RTE 20	1859
NotFur1_GapFilledScaffold_929_89750_LINE::RTE 18	1446
NotFur1_GapFilledScaffold_929_89750_LINE::RTE 19	1753
NotFur1_GapFilledScaffold_929_89750_LINE::RTE 22	3495
NotFur1_GapFilledScaffold_929_89750_LINE::RTE 21	1926
NotFur1_GapFilledScaffold_929_89750_LINE::RTE 23	3304
NotFur1_GapFilledScaffold_929_89750_LINE::RTE 11	4836
NotFur1_GapFilledScaffold_929_89750_LINE::RTE 7	1955
NotFur1_GapFilledScaffold_929_89750_LINE::RTE 6	3536
NotFur1_GapFilledScaffold_929_89750_LINE::RTE 5	3299
NotFur1_GapFilledScaffold_929_89750_LINE::RTE 3	1938
NotFur1_GapFilledScaffold_929_89750_LINE::RTE 16	21144
NotFur1_GapFilledScaffold_929_89750_LINE::RTE 14	2538
NotFur1_GapFilledScaffold_929_89750_LINE::RTE 17	2174
NotFur1_GapFilledScaffold_929_89750_LINE::RTE 10	102311
NotFur1_GapFilledScaffold_929_89750_LINE::RTE 9	1912
NotFur1_GapFilledScaffold_929_89750_LINE::RTE 2	2653
NotFur1_GapFilledScaffold_929_89750_LINE::RTE 12	3378
NotFur1_GapFilledScaffold_929_89750_LINE::RTE 4	2633
NotFur1_GapFilledScaffold_929_89750_LINE::RTE 8	2111
NotFur1_GapFilledScaffold_929_89750_LINE::RTE 1	1819
NotFur1_GapFilledScaffold_929_89750_LINE::RTE 28	103
NotFur1_GapFilledScaffold_929_89750_LINE::RTE 29	46
NotFur1_GapFilledScaffold_929_89750_LINE::RTE 24	2885
NotFur1_GapFilledScaffold_929_89750_LINE::RTE 27	1145
NotFur1_GapFilledScaffold_929_89750_LINE::RTE 26	1603
NotFur1_GapFilledScaffold_9300_2444_LINE::RTE 16	14921
NotFur1_GapFilledScaffold_9300_2444_LINE::RTE 23	6880
NotFur1_GapFilledScaffold_9300_2444_LINE::RTE 24	9862
NotFur1_GapFilledScaffold_9300_2444_LINE::RTE 25	5409
NotFur1_GapFilledScaffold_9300_2444_LINE::RTE 22	6171
NotFur1_GapFilledScaffold_9300_2444_LINE::RTE 21	18638
NotFur1_GapFilledScaffold_9300_2444_LINE::RTE 20	7628
NotFur1_GapFilledScaffold_9300_2444_LINE::RTE 19	10593
NotFur1_GapFilledScaffold_9300_2444_LINE::RTE 18	9887
NotFur1_GapFilledScaffold_9300_2444_LINE::RTE 17	11574
NotFur1_GapFilledScaffold_9300_2444_LINE::RTE 3	4972
NotFur1_GapFilledScaffold_9300_2444_LINE::RTE 6	3992
NotFur1_GapFilledScaffold_9300_2444_LINE::RTE 12	9621
NotFur1_GapFilledScaffold_9300_2444_LINE::RTE 13	12801
NotFur1_GapFilledScaffold_9300_2444_LINE::RTE 15	11859
NotFur1_GapFilledScaffold_9300_2444_LINE::RTE 10	170807
NotFur1_GapFilledScaffold_9300_2444_LINE::RTE 14	8480
NotFur1_GapFilledScaffold_9300_2444_LINE::RTE 9	7463
NotFur1_GapFilledScaffold_9300_2444_LINE::RTE 7	9377
NotFur1_GapFilledScaffold_9300_2444_LINE::RTE 11	9606
NotFur1_GapFilledScaffold_9300_2444_LINE::RTE 1	18897
NotFur1_GapFilledScaffold_9300_2444_LINE::RTE 8	8789
NotFur1_GapFilledScaffold_9300_2444_LINE::RTE 5	8910
NotFur1_GapFilledScaffold_9300_2444_LINE::RTE 2	19059
NotFur1_GapFilledScaffold_9300_2444_LINE::RTE 4	6052
NotFur1_GapFilledScaffold_9300_2444_LINE::RTE 26	2404
NotFur1_GapFilledScaffold_9300_2444_LINE::RTE 27	1717
NotFur1_GapFilledScaffold_9300_2444_LINE::RTE 29	107
NotFur1_GapFilledScaffold_9300_2444_LINE::RTE 28	1077
NotFur1_GapFilledScaffold_9300_2444_LINE::RTE 30	67
NotFur1_GapFilledScaffold_9300_2444_LINE::RTE 31	24
NotFur1_GapFilledScaffold_9300_2444_LINE::RTE 32	14
NotFur1_GapFilledScaffold_9300_2444_LINE::RTE 33	2
NotFur1_GapFilledScaffold_9318_19271_LINE::L2 1	320
NotFur1_GapFilledScaffold_9318_19271_LINE::L2 2	435
NotFur1_GapFilledScaffold_9318_19271_LINE::L2 23	630
NotFur1_GapFilledScaffold_9318_19271_LINE::L2 20	604
NotFur1_GapFilledScaffold_9318_19271_LINE::L2 15	2021
NotFur1_GapFilledScaffold_9318_19271_LINE::L2 7	616
NotFur1_GapFilledScaffold_9318_19271_LINE::L2 3	638
NotFur1_GapFilledScaffold_9318_19271_LINE::L2 24	1039
NotFur1_GapFilledScaffold_9318_19271_LINE::L2 28	61
NotFur1_GapFilledScaffold_9318_19271_LINE::L2 11	1481
NotFur1_GapFilledScaffold_9318_19271_LINE::L2 26	358
NotFur1_GapFilledScaffold_9318_19271_LINE::L2 25	938
NotFur1_GapFilledScaffold_9318_19271_LINE::L2 17	843
NotFur1_GapFilledScaffold_9318_19271_LINE::L2 13	2385
NotFur1_GapFilledScaffold_9318_19271_LINE::L2 4	643
NotFur1_GapFilledScaffold_9318_19271_LINE::L2 19	821
NotFur1_GapFilledScaffold_9318_19271_LINE::L2 6	542
NotFur1_GapFilledScaffold_9318_19271_LINE::L2 5	902
NotFur1_GapFilledScaffold_9318_19271_LINE::L2 16	1123
NotFur1_GapFilledScaffold_9318_19271_LINE::L2 18	1264
NotFur1_GapFilledScaffold_9318_19271_LINE::L2 22	1461
NotFur1_GapFilledScaffold_9318_19271_LINE::L2 9	574
NotFur1_GapFilledScaffold_9318_19271_LINE::L2 8	2642
NotFur1_GapFilledScaffold_9318_19271_LINE::L2 21	850
NotFur1_GapFilledScaffold_9318_19271_LINE::L2 10	20049
NotFur1_GapFilledScaffold_9318_19271_LINE::L2 14	1760
NotFur1_GapFilledScaffold_9318_19271_LINE::L2 12	1500
NotFur1_GapFilledScaffold_9318_19271_LINE::L2 27	344
NotFur1_GapFilledScaffold_9318_19271_LINE::L2 31	1
NotFur1_GapFilledScaffold_9318_19271_LINE::L2 29	8
NotFur1_GapFilledScaffold_9339_14918_LINE::L2 24	502
NotFur1_GapFilledScaffold_9339_14918_LINE::L2 23	484
NotFur1_GapFilledScaffold_9339_14918_LINE::L2 22	214
NotFur1_GapFilledScaffold_9339_14918_LINE::L2 21	293
NotFur1_GapFilledScaffold_9339_14918_LINE::L2 20	231
NotFur1_GapFilledScaffold_9339_14918_LINE::L2 19	305
NotFur1_GapFilledScaffold_9339_14918_LINE::L2 18	329
NotFur1_GapFilledScaffold_9339_14918_LINE::L2 17	571
NotFur1_GapFilledScaffold_9339_14918_LINE::L2 25	469
NotFur1_GapFilledScaffold_9339_14918_LINE::L2 27	157
NotFur1_GapFilledScaffold_9339_14918_LINE::L2 26	458
NotFur1_GapFilledScaffold_9339_14918_LINE::L2 28	45
NotFur1_GapFilledScaffold_9339_14918_LINE::L2 30	6
NotFur1_GapFilledScaffold_9339_14918_LINE::L2 3	305
NotFur1_GapFilledScaffold_9339_14918_LINE::L2 1	578
NotFur1_GapFilledScaffold_9339_14918_LINE::L2 2	267
NotFur1_GapFilledScaffold_9339_14918_LINE::L2 4	415
NotFur1_GapFilledScaffold_9339_14918_LINE::L2 10	2824
NotFur1_GapFilledScaffold_9339_14918_LINE::L2 13	469
NotFur1_GapFilledScaffold_9339_14918_LINE::L2 5	160
NotFur1_GapFilledScaffold_9339_14918_LINE::L2 6	280
NotFur1_GapFilledScaffold_9339_14918_LINE::L2 7	171
NotFur1_GapFilledScaffold_9339_14918_LINE::L2 16	1312
NotFur1_GapFilledScaffold_9339_14918_LINE::L2 15	188
NotFur1_GapFilledScaffold_9339_14918_LINE::L2 12	602
NotFur1_GapFilledScaffold_9339_14918_LINE::L2 9	1004
NotFur1_GapFilledScaffold_9339_14918_LINE::L2 14	260
NotFur1_GapFilledScaffold_9339_14918_LINE::L2 11	871
NotFur1_GapFilledScaffold_9339_14918_LINE::L2 8	120
NotFur1_GapFilledScaffold_9365_15152_LINE::RTE 18	2179
NotFur1_GapFilledScaffold_9365_15152_LINE::RTE 10	91914
NotFur1_GapFilledScaffold_9365_15152_LINE::RTE 22	1401
NotFur1_GapFilledScaffold_9365_15152_LINE::RTE 21	1962
NotFur1_GapFilledScaffold_9365_15152_LINE::RTE 20	2848
NotFur1_GapFilledScaffold_9365_15152_LINE::RTE 19	2133
NotFur1_GapFilledScaffold_9365_15152_LINE::RTE 17	1990
NotFur1_GapFilledScaffold_9365_15152_LINE::RTE 15	2361
NotFur1_GapFilledScaffold_9365_15152_LINE::RTE 14	1516
NotFur1_GapFilledScaffold_9365_15152_LINE::RTE 13	6540
NotFur1_GapFilledScaffold_9365_15152_LINE::RTE 11	5735
NotFur1_GapFilledScaffold_9365_15152_LINE::RTE 9	3580
NotFur1_GapFilledScaffold_9365_15152_LINE::RTE 8	24304
NotFur1_GapFilledScaffold_9365_15152_LINE::RTE 7	3285
NotFur1_GapFilledScaffold_9365_15152_LINE::RTE 24	2238
NotFur1_GapFilledScaffold_9365_15152_LINE::RTE 23	2774
NotFur1_GapFilledScaffold_9365_15152_LINE::RTE 16	1421
NotFur1_GapFilledScaffold_9365_15152_LINE::RTE 12	13835
NotFur1_GapFilledScaffold_9365_15152_LINE::RTE 26	809
NotFur1_GapFilledScaffold_9365_15152_LINE::RTE 25	1654
NotFur1_GapFilledScaffold_9365_15152_LINE::RTE 28	182
NotFur1_GapFilledScaffold_9365_15152_LINE::RTE 27	747
NotFur1_GapFilledScaffold_9365_15152_LINE::RTE 4	2801
NotFur1_GapFilledScaffold_9365_15152_LINE::RTE 6	1598
NotFur1_GapFilledScaffold_9365_15152_LINE::RTE 2	4176
NotFur1_GapFilledScaffold_9365_15152_LINE::RTE 5	2389
NotFur1_GapFilledScaffold_9365_15152_LINE::RTE 3	1554
NotFur1_GapFilledScaffold_9365_15152_LINE::RTE 1	942
NotFur1_GapFilledScaffold_9365_15152_LINE::RTE 29	39
NotFur1_GapFilledScaffold_9365_15152_LINE::RTE 30	12
NotFur1_GapFilledScaffold_9365_15152_LINE::RTE 31	1
NotFur1_GapFilledScaffold_9367_14225_LINE::RTE 3	3090
NotFur1_GapFilledScaffold_9367_14225_LINE::RTE 5	4077
NotFur1_GapFilledScaffold_9367_14225_LINE::RTE 7	4908
NotFur1_GapFilledScaffold_9367_14225_LINE::RTE 8	4144
NotFur1_GapFilledScaffold_9367_14225_LINE::RTE 9	4644
NotFur1_GapFilledScaffold_9367_14225_LINE::RTE 14	3482
NotFur1_GapFilledScaffold_9367_14225_LINE::RTE 17	3536
NotFur1_GapFilledScaffold_9367_14225_LINE::RTE 18	4211
NotFur1_GapFilledScaffold_9367_14225_LINE::RTE 19	3203
NotFur1_GapFilledScaffold_9367_14225_LINE::RTE 16	3270
NotFur1_GapFilledScaffold_9367_14225_LINE::RTE 21	4030
NotFur1_GapFilledScaffold_9367_14225_LINE::RTE 23	4892
NotFur1_GapFilledScaffold_9367_14225_LINE::RTE 20	5248
NotFur1_GapFilledScaffold_9367_14225_LINE::RTE 24	5057
NotFur1_GapFilledScaffold_9367_14225_LINE::RTE 27	1754
NotFur1_GapFilledScaffold_9367_14225_LINE::RTE 26	2269
NotFur1_GapFilledScaffold_9367_14225_LINE::RTE 25	3520
NotFur1_GapFilledScaffold_9367_14225_LINE::RTE 22	3037
NotFur1_GapFilledScaffold_9367_14225_LINE::RTE 1	1305
NotFur1_GapFilledScaffold_9367_14225_LINE::RTE 6	3294
NotFur1_GapFilledScaffold_9367_14225_LINE::RTE 10	18811
NotFur1_GapFilledScaffold_9367_14225_LINE::RTE 11	4136
NotFur1_GapFilledScaffold_9367_14225_LINE::RTE 13	6043
NotFur1_GapFilledScaffold_9367_14225_LINE::RTE 15	7458
NotFur1_GapFilledScaffold_9367_14225_LINE::RTE 12	4480
NotFur1_GapFilledScaffold_9367_14225_LINE::RTE 28	395
NotFur1_GapFilledScaffold_9367_14225_LINE::RTE 2	2420
NotFur1_GapFilledScaffold_9367_14225_LINE::RTE 4	3528
NotFur1_GapFilledScaffold_9367_14225_LINE::RTE 29	138
NotFur1_GapFilledScaffold_9367_14225_LINE::RTE 30	86
NotFur1_GapFilledScaffold_9367_14225_LINE::RTE 31	17
NotFur1_GapFilledScaffold_936_86624_LINE::L2 6	1995
NotFur1_GapFilledScaffold_936_86624_LINE::L2 10	15458
NotFur1_GapFilledScaffold_936_86624_LINE::L2 13	1770
NotFur1_GapFilledScaffold_936_86624_LINE::L2 24	2506
NotFur1_GapFilledScaffold_936_86624_LINE::L2 3	1524
NotFur1_GapFilledScaffold_936_86624_LINE::L2 7	2083
NotFur1_GapFilledScaffold_936_86624_LINE::L2 21	1114
NotFur1_GapFilledScaffold_936_86624_LINE::L2 11	2391
NotFur1_GapFilledScaffold_936_86624_LINE::L2 22	919
NotFur1_GapFilledScaffold_936_86624_LINE::L2 23	1702
NotFur1_GapFilledScaffold_936_86624_LINE::L2 20	848
NotFur1_GapFilledScaffold_936_86624_LINE::L2 19	877
NotFur1_GapFilledScaffold_936_86624_LINE::L2 18	837
NotFur1_GapFilledScaffold_936_86624_LINE::L2 16	1044
NotFur1_GapFilledScaffold_936_86624_LINE::L2 17	1186
NotFur1_GapFilledScaffold_936_86624_LINE::L2 15	1039
NotFur1_GapFilledScaffold_936_86624_LINE::L2 9	1598
NotFur1_GapFilledScaffold_936_86624_LINE::L2 8	1389
NotFur1_GapFilledScaffold_936_86624_LINE::L2 26	843
NotFur1_GapFilledScaffold_936_86624_LINE::L2 25	1676
NotFur1_GapFilledScaffold_936_86624_LINE::L2 4	1114
NotFur1_GapFilledScaffold_936_86624_LINE::L2 27	660
NotFur1_GapFilledScaffold_936_86624_LINE::L2 2	1089
NotFur1_GapFilledScaffold_936_86624_LINE::L2 14	1701
NotFur1_GapFilledScaffold_936_86624_LINE::L2 5	1304
NotFur1_GapFilledScaffold_936_86624_LINE::L2 1	1221
NotFur1_GapFilledScaffold_936_86624_LINE::L2 12	1553
NotFur1_GapFilledScaffold_936_86624_LINE::L2 28	281
NotFur1_GapFilledScaffold_936_86624_LINE::L2 29	43
NotFur1_GapFilledScaffold_936_86624_LINE::L2 30	73
NotFur1_GapFilledScaffold_936_86624_LINE::L2 31	11
NotFur1_GapFilledScaffold_937_15287_LINE::RTE 26	5586
NotFur1_GapFilledScaffold_937_15287_LINE::RTE 23	9563
NotFur1_GapFilledScaffold_937_15287_LINE::RTE 27	2691
NotFur1_GapFilledScaffold_937_15287_LINE::RTE 25	5929
NotFur1_GapFilledScaffold_937_15287_LINE::RTE 22	7681
NotFur1_GapFilledScaffold_937_15287_LINE::RTE 24	16410
NotFur1_GapFilledScaffold_937_15287_LINE::RTE 21	47088
NotFur1_GapFilledScaffold_937_15287_LINE::RTE 20	8834
NotFur1_GapFilledScaffold_937_15287_LINE::RTE 19	9434
NotFur1_GapFilledScaffold_937_15287_LINE::RTE 17	3716
NotFur1_GapFilledScaffold_937_15287_LINE::RTE 14	7558
NotFur1_GapFilledScaffold_937_15287_LINE::RTE 4	6134
NotFur1_GapFilledScaffold_937_15287_LINE::RTE 16	12959
NotFur1_GapFilledScaffold_937_15287_LINE::RTE 13	13957
NotFur1_GapFilledScaffold_937_15287_LINE::RTE 3	6853
NotFur1_GapFilledScaffold_937_15287_LINE::RTE 15	11715
NotFur1_GapFilledScaffold_937_15287_LINE::RTE 12	10280
NotFur1_GapFilledScaffold_937_15287_LINE::RTE 18	6948
NotFur1_GapFilledScaffold_937_15287_LINE::RTE 2	6265
NotFur1_GapFilledScaffold_937_15287_LINE::RTE 5	8182
NotFur1_GapFilledScaffold_937_15287_LINE::RTE 6	4200
NotFur1_GapFilledScaffold_937_15287_LINE::RTE 7	2987
NotFur1_GapFilledScaffold_937_15287_LINE::RTE 8	7518
NotFur1_GapFilledScaffold_937_15287_LINE::RTE 10	182529
NotFur1_GapFilledScaffold_937_15287_LINE::RTE 9	7286
NotFur1_GapFilledScaffold_937_15287_LINE::RTE 1	4858
NotFur1_GapFilledScaffold_937_15287_LINE::RTE 11	10243
NotFur1_GapFilledScaffold_937_15287_LINE::RTE 28	612
NotFur1_GapFilledScaffold_937_15287_LINE::RTE 29	304
NotFur1_GapFilledScaffold_937_15287_LINE::RTE 31	1
NotFur1_GapFilledScaffold_93_245657_LINE::RTE 21	2704
NotFur1_GapFilledScaffold_93_245657_LINE::RTE 5	4053
NotFur1_GapFilledScaffold_93_245657_LINE::RTE 3	1458
NotFur1_GapFilledScaffold_93_245657_LINE::RTE 1	1147
NotFur1_GapFilledScaffold_93_245657_LINE::RTE 25	2676
NotFur1_GapFilledScaffold_93_245657_LINE::RTE 23	3055
NotFur1_GapFilledScaffold_93_245657_LINE::RTE 14	10010
NotFur1_GapFilledScaffold_93_245657_LINE::RTE 8	4678
NotFur1_GapFilledScaffold_93_245657_LINE::RTE 12	3761
NotFur1_GapFilledScaffold_93_245657_LINE::RTE 11	6529
NotFur1_GapFilledScaffold_93_245657_LINE::RTE 9	6894
NotFur1_GapFilledScaffold_93_245657_LINE::RTE 7	4696
NotFur1_GapFilledScaffold_93_245657_LINE::RTE 6	10561
NotFur1_GapFilledScaffold_93_245657_LINE::RTE 4	4355
NotFur1_GapFilledScaffold_93_245657_LINE::RTE 13	4542
NotFur1_GapFilledScaffold_93_245657_LINE::RTE 10	52092
NotFur1_GapFilledScaffold_93_245657_LINE::RTE 2	1652
NotFur1_GapFilledScaffold_93_245657_LINE::RTE 15	2924
NotFur1_GapFilledScaffold_93_245657_LINE::RTE 19	1919
NotFur1_GapFilledScaffold_93_245657_LINE::RTE 18	2537
NotFur1_GapFilledScaffold_93_245657_LINE::RTE 26	1860
NotFur1_GapFilledScaffold_93_245657_LINE::RTE 24	2913
NotFur1_GapFilledScaffold_93_245657_LINE::RTE 22	5003
NotFur1_GapFilledScaffold_93_245657_LINE::RTE 20	2239
NotFur1_GapFilledScaffold_93_245657_LINE::RTE 29	65
NotFur1_GapFilledScaffold_93_245657_LINE::RTE 28	222
NotFur1_GapFilledScaffold_93_245657_LINE::RTE 27	861
NotFur1_GapFilledScaffold_93_245657_LINE::RTE 16	3103
NotFur1_GapFilledScaffold_93_245657_LINE::RTE 17	3518
NotFur1_GapFilledScaffold_93_245657_LINE::RTE 31	5
NotFur1_GapFilledScaffold_93_245657_LINE::RTE 30	8
NotFur1_GapFilledScaffold_9410_4958_LINE::L1 10	215489
NotFur1_GapFilledScaffold_9410_4958_LINE::L1 12	3385
NotFur1_GapFilledScaffold_9410_4958_LINE::L1 14	3167
NotFur1_GapFilledScaffold_9410_4958_LINE::L1 16	3823
NotFur1_GapFilledScaffold_9410_4958_LINE::L1 18	4153
NotFur1_GapFilledScaffold_9410_4958_LINE::L1 8	4795
NotFur1_GapFilledScaffold_9410_4958_LINE::L1 6	1420
NotFur1_GapFilledScaffold_9410_4958_LINE::L1 11	3503
NotFur1_GapFilledScaffold_9410_4958_LINE::L1 9	6307
NotFur1_GapFilledScaffold_9410_4958_LINE::L1 7	3316
NotFur1_GapFilledScaffold_9410_4958_LINE::L1 5	2427
NotFur1_GapFilledScaffold_9410_4958_LINE::L1 15	2277
NotFur1_GapFilledScaffold_9410_4958_LINE::L1 17	5832
NotFur1_GapFilledScaffold_9410_4958_LINE::L1 19	3883
NotFur1_GapFilledScaffold_9410_4958_LINE::L1 21	2887
NotFur1_GapFilledScaffold_9410_4958_LINE::L1 25	3000
NotFur1_GapFilledScaffold_9410_4958_LINE::L1 4	1913
NotFur1_GapFilledScaffold_9410_4958_LINE::L1 3	1387
NotFur1_GapFilledScaffold_9410_4958_LINE::L1 2	2007
NotFur1_GapFilledScaffold_9410_4958_LINE::L1 23	1514
NotFur1_GapFilledScaffold_9410_4958_LINE::L1 1	12350
NotFur1_GapFilledScaffold_9410_4958_LINE::L1 13	4710
NotFur1_GapFilledScaffold_9410_4958_LINE::L1 20	4820
NotFur1_GapFilledScaffold_9410_4958_LINE::L1 22	3239
NotFur1_GapFilledScaffold_9410_4958_LINE::L1 24	1801
NotFur1_GapFilledScaffold_9410_4958_LINE::L1 26	1140
NotFur1_GapFilledScaffold_9410_4958_LINE::L1 27	981
NotFur1_GapFilledScaffold_9410_4958_LINE::L1 28	342
NotFur1_GapFilledScaffold_9410_4958_LINE::L1 29	38
NotFur1_GapFilledScaffold_9410_4958_LINE::L1 30	2
NotFur1_GapFilledScaffold_9460_5282_LINE::RTE 7	3223
NotFur1_GapFilledScaffold_9460_5282_LINE::RTE 5	3650
NotFur1_GapFilledScaffold_9460_5282_LINE::RTE 3	3624
NotFur1_GapFilledScaffold_9460_5282_LINE::RTE 2	6496
NotFur1_GapFilledScaffold_9460_5282_LINE::RTE 8	2406
NotFur1_GapFilledScaffold_9460_5282_LINE::RTE 6	2184
NotFur1_GapFilledScaffold_9460_5282_LINE::RTE 4	4926
NotFur1_GapFilledScaffold_9460_5282_LINE::RTE 9	4119
NotFur1_GapFilledScaffold_9460_5282_LINE::RTE 26	1135
NotFur1_GapFilledScaffold_9460_5282_LINE::RTE 25	2172
NotFur1_GapFilledScaffold_9460_5282_LINE::RTE 27	466
NotFur1_GapFilledScaffold_9460_5282_LINE::RTE 24	2926
NotFur1_GapFilledScaffold_9460_5282_LINE::RTE 21	3215
NotFur1_GapFilledScaffold_9460_5282_LINE::RTE 1	3655
NotFur1_GapFilledScaffold_9460_5282_LINE::RTE 20	2650
NotFur1_GapFilledScaffold_9460_5282_LINE::RTE 19	8788
NotFur1_GapFilledScaffold_9460_5282_LINE::RTE 23	2963
NotFur1_GapFilledScaffold_9460_5282_LINE::RTE 18	3286
NotFur1_GapFilledScaffold_9460_5282_LINE::RTE 22	3118
NotFur1_GapFilledScaffold_9460_5282_LINE::RTE 17	4287
NotFur1_GapFilledScaffold_9460_5282_LINE::RTE 14	6275
NotFur1_GapFilledScaffold_9460_5282_LINE::RTE 13	12701
NotFur1_GapFilledScaffold_9460_5282_LINE::RTE 12	7433
NotFur1_GapFilledScaffold_9460_5282_LINE::RTE 15	9801
NotFur1_GapFilledScaffold_9460_5282_LINE::RTE 11	7027
NotFur1_GapFilledScaffold_9460_5282_LINE::RTE 10	44597
NotFur1_GapFilledScaffold_9460_5282_LINE::RTE 16	10672
NotFur1_GapFilledScaffold_9460_5282_LINE::RTE 28	217
NotFur1_GapFilledScaffold_9460_5282_LINE::RTE 31	1
NotFur1_GapFilledScaffold_9460_5282_LINE::RTE 29	31
NotFur1_GapFilledScaffold_9460_5282_LINE::RTE 30	2
NotFur1_GapFilledScaffold_946_257348_LINE::RTE 18	5862
NotFur1_GapFilledScaffold_946_257348_LINE::RTE 21	5200
NotFur1_GapFilledScaffold_946_257348_LINE::RTE 24	7749
NotFur1_GapFilledScaffold_946_257348_LINE::RTE 23	12980
NotFur1_GapFilledScaffold_946_257348_LINE::RTE 22	7845
NotFur1_GapFilledScaffold_946_257348_LINE::RTE 20	5207
NotFur1_GapFilledScaffold_946_257348_LINE::RTE 19	5521
NotFur1_GapFilledScaffold_946_257348_LINE::RTE 17	5436
NotFur1_GapFilledScaffold_946_257348_LINE::RTE 16	4385
NotFur1_GapFilledScaffold_946_257348_LINE::RTE 15	5054
NotFur1_GapFilledScaffold_946_257348_LINE::RTE 14	4605
NotFur1_GapFilledScaffold_946_257348_LINE::RTE 13	6177
NotFur1_GapFilledScaffold_946_257348_LINE::RTE 12	7652
NotFur1_GapFilledScaffold_946_257348_LINE::RTE 11	6825
NotFur1_GapFilledScaffold_946_257348_LINE::RTE 10	33626
NotFur1_GapFilledScaffold_946_257348_LINE::RTE 9	4241
NotFur1_GapFilledScaffold_946_257348_LINE::RTE 8	6671
NotFur1_GapFilledScaffold_946_257348_LINE::RTE 7	5179
NotFur1_GapFilledScaffold_946_257348_LINE::RTE 6	4828
NotFur1_GapFilledScaffold_946_257348_LINE::RTE 5	4935
NotFur1_GapFilledScaffold_946_257348_LINE::RTE 4	3136
NotFur1_GapFilledScaffold_946_257348_LINE::RTE 3	2911
NotFur1_GapFilledScaffold_946_257348_LINE::RTE 2	2650
NotFur1_GapFilledScaffold_946_257348_LINE::RTE 1	1931
NotFur1_GapFilledScaffold_946_257348_LINE::RTE 25	5581
NotFur1_GapFilledScaffold_946_257348_LINE::RTE 26	2779
NotFur1_GapFilledScaffold_946_257348_LINE::RTE 27	2170
NotFur1_GapFilledScaffold_946_257348_LINE::RTE 28	1619
NotFur1_GapFilledScaffold_946_257348_LINE::RTE 30	484
NotFur1_GapFilledScaffold_946_257348_LINE::RTE 29	323
NotFur1_GapFilledScaffold_946_257348_LINE::RTE 31	107
NotFur1_GapFilledScaffold_946_311288_LINE::L2 4	9192
NotFur1_GapFilledScaffold_946_311288_LINE::L2 15	10146
NotFur1_GapFilledScaffold_946_311288_LINE::L2 3	12946
NotFur1_GapFilledScaffold_946_311288_LINE::L2 17	8596
NotFur1_GapFilledScaffold_946_311288_LINE::L2 23	13894
NotFur1_GapFilledScaffold_946_311288_LINE::L2 20	6514
NotFur1_GapFilledScaffold_946_311288_LINE::L2 24	9666
NotFur1_GapFilledScaffold_946_311288_LINE::L2 22	10013
NotFur1_GapFilledScaffold_946_311288_LINE::L2 18	7827
NotFur1_GapFilledScaffold_946_311288_LINE::L2 13	7383
NotFur1_GapFilledScaffold_946_311288_LINE::L2 12	7195
NotFur1_GapFilledScaffold_946_311288_LINE::L2 11	9370
NotFur1_GapFilledScaffold_946_311288_LINE::L2 9	6329
NotFur1_GapFilledScaffold_946_311288_LINE::L2 6	12446
NotFur1_GapFilledScaffold_946_311288_LINE::L2 21	8520
NotFur1_GapFilledScaffold_946_311288_LINE::L2 19	4886
NotFur1_GapFilledScaffold_946_311288_LINE::L2 16	10564
NotFur1_GapFilledScaffold_946_311288_LINE::L2 14	9218
NotFur1_GapFilledScaffold_946_311288_LINE::L2 10	172898
NotFur1_GapFilledScaffold_946_311288_LINE::L2 7	8008
NotFur1_GapFilledScaffold_946_311288_LINE::L2 25	6601
NotFur1_GapFilledScaffold_946_311288_LINE::L2 26	2779
NotFur1_GapFilledScaffold_946_311288_LINE::L2 27	1911
NotFur1_GapFilledScaffold_946_311288_LINE::L2 28	771
NotFur1_GapFilledScaffold_946_311288_LINE::L2 30	36
NotFur1_GapFilledScaffold_946_311288_LINE::L2 29	146
NotFur1_GapFilledScaffold_946_311288_LINE::L2 31	7
NotFur1_GapFilledScaffold_946_311288_LINE::L2 1	7779
NotFur1_GapFilledScaffold_946_311288_LINE::L2 8	8137
NotFur1_GapFilledScaffold_946_311288_LINE::L2 2	9198
NotFur1_GapFilledScaffold_946_311288_LINE::L2 5	12792
NotFur1_GapFilledScaffold_946_311288_LINE::L2 32	2
NotFur1_GapFilledScaffold_948_27410_LINE::I 10	322
NotFur1_GapFilledScaffold_948_27410_LINE::I 19	93
NotFur1_GapFilledScaffold_948_27410_LINE::I 20	53
NotFur1_GapFilledScaffold_948_27410_LINE::I 22	47
NotFur1_GapFilledScaffold_948_27410_LINE::I 16	121
NotFur1_GapFilledScaffold_948_27410_LINE::I 5	77
NotFur1_GapFilledScaffold_948_27410_LINE::I 2	32
NotFur1_GapFilledScaffold_948_27410_LINE::I 18	60
NotFur1_GapFilledScaffold_948_27410_LINE::I 1	10
NotFur1_GapFilledScaffold_948_27410_LINE::I 14	71
NotFur1_GapFilledScaffold_948_27410_LINE::I 27	17
NotFur1_GapFilledScaffold_948_27410_LINE::I 28	1
NotFur1_GapFilledScaffold_948_27410_LINE::I 25	35
NotFur1_GapFilledScaffold_948_27410_LINE::I 24	12
NotFur1_GapFilledScaffold_948_27410_LINE::I 17	38
NotFur1_GapFilledScaffold_948_27410_LINE::I 7	126
NotFur1_GapFilledScaffold_948_27410_LINE::I 12	63
NotFur1_GapFilledScaffold_948_27410_LINE::I 8	20
NotFur1_GapFilledScaffold_948_27410_LINE::I 15	97
NotFur1_GapFilledScaffold_948_27410_LINE::I 13	34
NotFur1_GapFilledScaffold_948_27410_LINE::I 11	72
NotFur1_GapFilledScaffold_948_27410_LINE::I 21	15
NotFur1_GapFilledScaffold_948_27410_LINE::I 9	55
NotFur1_GapFilledScaffold_948_27410_LINE::I 23	17
NotFur1_GapFilledScaffold_948_27410_LINE::I 3	32
NotFur1_GapFilledScaffold_948_27410_LINE::I 6	54
NotFur1_GapFilledScaffold_948_27410_LINE::I 4	48
NotFur1_GapFilledScaffold_948_27410_LINE::I 26	16
NotFur1_GapFilledScaffold_950_146576_LINE::L1 22	83
NotFur1_GapFilledScaffold_950_146576_LINE::L1 21	72
NotFur1_GapFilledScaffold_950_146576_LINE::L1 20	73
NotFur1_GapFilledScaffold_950_146576_LINE::L1 19	85
NotFur1_GapFilledScaffold_950_146576_LINE::L1 23	61
NotFur1_GapFilledScaffold_950_146576_LINE::L1 24	160
NotFur1_GapFilledScaffold_950_146576_LINE::L1 27	13
NotFur1_GapFilledScaffold_950_146576_LINE::L1 26	57
NotFur1_GapFilledScaffold_950_146576_LINE::L1 25	344
NotFur1_GapFilledScaffold_950_146576_LINE::L1 6	234
NotFur1_GapFilledScaffold_950_146576_LINE::L1 2	96
NotFur1_GapFilledScaffold_950_146576_LINE::L1 12	106
NotFur1_GapFilledScaffold_950_146576_LINE::L1 8	108
NotFur1_GapFilledScaffold_950_146576_LINE::L1 4	143
NotFur1_GapFilledScaffold_950_146576_LINE::L1 1	37
NotFur1_GapFilledScaffold_950_146576_LINE::L1 11	90
NotFur1_GapFilledScaffold_950_146576_LINE::L1 7	106
NotFur1_GapFilledScaffold_950_146576_LINE::L1 3	64
NotFur1_GapFilledScaffold_950_146576_LINE::L1 17	93
NotFur1_GapFilledScaffold_950_146576_LINE::L1 13	177
NotFur1_GapFilledScaffold_950_146576_LINE::L1 10	445
NotFur1_GapFilledScaffold_950_146576_LINE::L1 9	169
NotFur1_GapFilledScaffold_950_146576_LINE::L1 5	300
NotFur1_GapFilledScaffold_950_146576_LINE::L1 18	64
NotFur1_GapFilledScaffold_950_146576_LINE::L1 15	351
NotFur1_GapFilledScaffold_950_146576_LINE::L1 14	253
NotFur1_GapFilledScaffold_950_146576_LINE::L1 16	164
NotFur1_GapFilledScaffold_950_146576_LINE::L1 28	2
NotFur1_GapFilledScaffold_950_146576_LINE::L1 29	2
NotFur1_GapFilledScaffold_953_15857_LINE::L2 24	7136
NotFur1_GapFilledScaffold_953_15857_LINE::L2 22	9230
NotFur1_GapFilledScaffold_953_15857_LINE::L2 21	8548
NotFur1_GapFilledScaffold_953_15857_LINE::L2 9	10215
NotFur1_GapFilledScaffold_953_15857_LINE::L2 23	7856
NotFur1_GapFilledScaffold_953_15857_LINE::L2 15	5791
NotFur1_GapFilledScaffold_953_15857_LINE::L2 16	5548
NotFur1_GapFilledScaffold_953_15857_LINE::L2 18	7688
NotFur1_GapFilledScaffold_953_15857_LINE::L2 20	8296
NotFur1_GapFilledScaffold_953_15857_LINE::L2 3	1756
NotFur1_GapFilledScaffold_953_15857_LINE::L2 19	6499
NotFur1_GapFilledScaffold_953_15857_LINE::L2 2	2971
NotFur1_GapFilledScaffold_953_15857_LINE::L2 5	3915
NotFur1_GapFilledScaffold_953_15857_LINE::L2 17	4236
NotFur1_GapFilledScaffold_953_15857_LINE::L2 12	10430
NotFur1_GapFilledScaffold_953_15857_LINE::L2 10	111078
NotFur1_GapFilledScaffold_953_15857_LINE::L2 11	11162
NotFur1_GapFilledScaffold_953_15857_LINE::L2 25	5426
NotFur1_GapFilledScaffold_953_15857_LINE::L2 14	5497
NotFur1_GapFilledScaffold_953_15857_LINE::L2 7	8667
NotFur1_GapFilledScaffold_953_15857_LINE::L2 4	2651
NotFur1_GapFilledScaffold_953_15857_LINE::L2 1	2322
NotFur1_GapFilledScaffold_953_15857_LINE::L2 8	7264
NotFur1_GapFilledScaffold_953_15857_LINE::L2 13	8984
NotFur1_GapFilledScaffold_953_15857_LINE::L2 6	2730
NotFur1_GapFilledScaffold_953_15857_LINE::L2 27	1841
NotFur1_GapFilledScaffold_953_15857_LINE::L2 28	353
NotFur1_GapFilledScaffold_953_15857_LINE::L2 29	81
NotFur1_GapFilledScaffold_953_15857_LINE::L2 30	5
NotFur1_GapFilledScaffold_953_15857_LINE::L2 26	4105
NotFur1_GapFilledScaffold_953_15857_LINE::L2 31	2
NotFur1_GapFilledScaffold_9571_7931_LINE::L2 25	960
NotFur1_GapFilledScaffold_9571_7931_LINE::L2 24	1137
NotFur1_GapFilledScaffold_9571_7931_LINE::L2 23	970
NotFur1_GapFilledScaffold_9571_7931_LINE::L2 2	908
NotFur1_GapFilledScaffold_9571_7931_LINE::L2 5	1788
NotFur1_GapFilledScaffold_9571_7931_LINE::L2 7	1081
NotFur1_GapFilledScaffold_9571_7931_LINE::L2 4	1143
NotFur1_GapFilledScaffold_9571_7931_LINE::L2 8	964
NotFur1_GapFilledScaffold_9571_7931_LINE::L2 19	743
NotFur1_GapFilledScaffold_9571_7931_LINE::L2 12	1151
NotFur1_GapFilledScaffold_9571_7931_LINE::L2 9	2391
NotFur1_GapFilledScaffold_9571_7931_LINE::L2 18	718
NotFur1_GapFilledScaffold_9571_7931_LINE::L2 11	4930
NotFur1_GapFilledScaffold_9571_7931_LINE::L2 16	1027
NotFur1_GapFilledScaffold_9571_7931_LINE::L2 13	1044
NotFur1_GapFilledScaffold_9571_7931_LINE::L2 14	968
NotFur1_GapFilledScaffold_9571_7931_LINE::L2 15	770
NotFur1_GapFilledScaffold_9571_7931_LINE::L2 1	1667
NotFur1_GapFilledScaffold_9571_7931_LINE::L2 6	1271
NotFur1_GapFilledScaffold_9571_7931_LINE::L2 3	836
NotFur1_GapFilledScaffold_9571_7931_LINE::L2 17	1247
NotFur1_GapFilledScaffold_9571_7931_LINE::L2 20	826
NotFur1_GapFilledScaffold_9571_7931_LINE::L2 10	13360
NotFur1_GapFilledScaffold_9571_7931_LINE::L2 22	1732
NotFur1_GapFilledScaffold_9571_7931_LINE::L2 26	609
NotFur1_GapFilledScaffold_9571_7931_LINE::L2 21	910
NotFur1_GapFilledScaffold_9571_7931_LINE::L2 27	236
NotFur1_GapFilledScaffold_9571_7931_LINE::L2 28	118
NotFur1_GapFilledScaffold_9571_7931_LINE::L2 29	19
NotFur1_GapFilledScaffold_9571_7931_LINE::L2 31	3
NotFur1_GapFilledScaffold_9571_7931_LINE::L2 30	17
NotFur1_GapFilledScaffold_9574_8930_LINE::L2 10	36817
NotFur1_GapFilledScaffold_9574_8930_LINE::L2 4	3063
NotFur1_GapFilledScaffold_9574_8930_LINE::L2 22	2601
NotFur1_GapFilledScaffold_9574_8930_LINE::L2 9	9332
NotFur1_GapFilledScaffold_9574_8930_LINE::L2 5	3798
NotFur1_GapFilledScaffold_9574_8930_LINE::L2 3	3902
NotFur1_GapFilledScaffold_9574_8930_LINE::L2 23	2137
NotFur1_GapFilledScaffold_9574_8930_LINE::L2 6	3698
NotFur1_GapFilledScaffold_9574_8930_LINE::L2 21	3449
NotFur1_GapFilledScaffold_9574_8930_LINE::L2 8	8604
NotFur1_GapFilledScaffold_9574_8930_LINE::L2 2	3412
NotFur1_GapFilledScaffold_9574_8930_LINE::L2 24	4520
NotFur1_GapFilledScaffold_9574_8930_LINE::L2 11	8718
NotFur1_GapFilledScaffold_9574_8930_LINE::L2 7	3729
NotFur1_GapFilledScaffold_9574_8930_LINE::L2 20	3043
NotFur1_GapFilledScaffold_9574_8930_LINE::L2 18	7193
NotFur1_GapFilledScaffold_9574_8930_LINE::L2 17	7399
NotFur1_GapFilledScaffold_9574_8930_LINE::L2 16	7882
NotFur1_GapFilledScaffold_9574_8930_LINE::L2 1	3369
NotFur1_GapFilledScaffold_9574_8930_LINE::L2 14	6030
NotFur1_GapFilledScaffold_9574_8930_LINE::L2 12	4976
NotFur1_GapFilledScaffold_9574_8930_LINE::L2 15	5958
NotFur1_GapFilledScaffold_9574_8930_LINE::L2 19	5538
NotFur1_GapFilledScaffold_9574_8930_LINE::L2 13	6346
NotFur1_GapFilledScaffold_9574_8930_LINE::L2 26	2256
NotFur1_GapFilledScaffold_9574_8930_LINE::L2 27	1310
NotFur1_GapFilledScaffold_9574_8930_LINE::L2 25	2042
NotFur1_GapFilledScaffold_9574_8930_LINE::L2 28	212
NotFur1_GapFilledScaffold_9574_8930_LINE::L2 29	23
NotFur1_GapFilledScaffold_9574_8930_LINE::L2 31	2
NotFur1_GapFilledScaffold_9585_3932_LINE::RTE 26	2597
NotFur1_GapFilledScaffold_9585_3932_LINE::RTE 17	6074
NotFur1_GapFilledScaffold_9585_3932_LINE::RTE 18	5196
NotFur1_GapFilledScaffold_9585_3932_LINE::RTE 24	5813
NotFur1_GapFilledScaffold_9585_3932_LINE::RTE 25	5596
NotFur1_GapFilledScaffold_9585_3932_LINE::RTE 19	8217
NotFur1_GapFilledScaffold_9585_3932_LINE::RTE 20	5019
NotFur1_GapFilledScaffold_9585_3932_LINE::RTE 22	5522
NotFur1_GapFilledScaffold_9585_3932_LINE::RTE 21	4119
NotFur1_GapFilledScaffold_9585_3932_LINE::RTE 23	5086
NotFur1_GapFilledScaffold_9585_3932_LINE::RTE 27	1469
NotFur1_GapFilledScaffold_9585_3932_LINE::RTE 16	12635
NotFur1_GapFilledScaffold_9585_3932_LINE::RTE 13	18850
NotFur1_GapFilledScaffold_9585_3932_LINE::RTE 15	11381
NotFur1_GapFilledScaffold_9585_3932_LINE::RTE 14	9638
NotFur1_GapFilledScaffold_9585_3932_LINE::RTE 12	14138
NotFur1_GapFilledScaffold_9585_3932_LINE::RTE 11	10305
NotFur1_GapFilledScaffold_9585_3932_LINE::RTE 10	47047
NotFur1_GapFilledScaffold_9585_3932_LINE::RTE 7	6953
NotFur1_GapFilledScaffold_9585_3932_LINE::RTE 6	6868
NotFur1_GapFilledScaffold_9585_3932_LINE::RTE 5	9761
NotFur1_GapFilledScaffold_9585_3932_LINE::RTE 9	6077
NotFur1_GapFilledScaffold_9585_3932_LINE::RTE 28	548
NotFur1_GapFilledScaffold_9585_3932_LINE::RTE 2	19529
NotFur1_GapFilledScaffold_9585_3932_LINE::RTE 1	6530
NotFur1_GapFilledScaffold_9585_3932_LINE::RTE 4	6480
NotFur1_GapFilledScaffold_9585_3932_LINE::RTE 8	11876
NotFur1_GapFilledScaffold_9585_3932_LINE::RTE 3	11956
NotFur1_GapFilledScaffold_9585_3932_LINE::RTE 29	161
NotFur1_GapFilledScaffold_9585_3932_LINE::RTE 31	4
NotFur1_GapFilledScaffold_9585_3932_LINE::RTE 32	1
NotFur1_GapFilledScaffold_9585_3932_LINE::RTE 30	9
NotFur1_GapFilledScaffold_9646_31979_LINE::RTE 10	142406
NotFur1_GapFilledScaffold_9646_31979_LINE::RTE 2	996
NotFur1_GapFilledScaffold_9646_31979_LINE::RTE 1	1056
NotFur1_GapFilledScaffold_9646_31979_LINE::RTE 14	6689
NotFur1_GapFilledScaffold_9646_31979_LINE::RTE 22	1896
NotFur1_GapFilledScaffold_9646_31979_LINE::RTE 21	1531
NotFur1_GapFilledScaffold_9646_31979_LINE::RTE 24	3195
NotFur1_GapFilledScaffold_9646_31979_LINE::RTE 12	10687
NotFur1_GapFilledScaffold_9646_31979_LINE::RTE 20	3112
NotFur1_GapFilledScaffold_9646_31979_LINE::RTE 19	2018
NotFur1_GapFilledScaffold_9646_31979_LINE::RTE 23	2916
NotFur1_GapFilledScaffold_9646_31979_LINE::RTE 28	223
NotFur1_GapFilledScaffold_9646_31979_LINE::RTE 29	20
NotFur1_GapFilledScaffold_9646_31979_LINE::RTE 6	1357
NotFur1_GapFilledScaffold_9646_31979_LINE::RTE 9	7071
NotFur1_GapFilledScaffold_9646_31979_LINE::RTE 13	15532
NotFur1_GapFilledScaffold_9646_31979_LINE::RTE 18	2244
NotFur1_GapFilledScaffold_9646_31979_LINE::RTE 3	2438
NotFur1_GapFilledScaffold_9646_31979_LINE::RTE 7	4090
NotFur1_GapFilledScaffold_9646_31979_LINE::RTE 5	2467
NotFur1_GapFilledScaffold_9646_31979_LINE::RTE 4	2500
NotFur1_GapFilledScaffold_9646_31979_LINE::RTE 17	4221
NotFur1_GapFilledScaffold_9646_31979_LINE::RTE 15	10362
NotFur1_GapFilledScaffold_9646_31979_LINE::RTE 11	14489
NotFur1_GapFilledScaffold_9646_31979_LINE::RTE 8	2741
NotFur1_GapFilledScaffold_9646_31979_LINE::RTE 16	14633
NotFur1_GapFilledScaffold_9646_31979_LINE::RTE 25	1992
NotFur1_GapFilledScaffold_9646_31979_LINE::RTE 26	1202
NotFur1_GapFilledScaffold_9646_31979_LINE::RTE 27	601
NotFur1_GapFilledScaffold_9646_31979_LINE::RTE 30	4
NotFur1_GapFilledScaffold_9646_31979_LINE::RTE 31	1
NotFur1_GapFilledScaffold_9649_10802_LINE::Rex 4	2169
NotFur1_GapFilledScaffold_9649_10802_LINE::Rex 7	2977
NotFur1_GapFilledScaffold_9649_10802_LINE::Rex 9	2370
NotFur1_GapFilledScaffold_9649_10802_LINE::Rex 14	3941
NotFur1_GapFilledScaffold_9649_10802_LINE::Rex 5	1663
NotFur1_GapFilledScaffold_9649_10802_LINE::Rex 3	2465
NotFur1_GapFilledScaffold_9649_10802_LINE::Rex 16	2053
NotFur1_GapFilledScaffold_9649_10802_LINE::Rex 17	3525
NotFur1_GapFilledScaffold_9649_10802_LINE::Rex 8	3013
NotFur1_GapFilledScaffold_9649_10802_LINE::Rex 6	1782
NotFur1_GapFilledScaffold_9649_10802_LINE::Rex 18	2186
NotFur1_GapFilledScaffold_9649_10802_LINE::Rex 19	1932
NotFur1_GapFilledScaffold_9649_10802_LINE::Rex 10	10555
NotFur1_GapFilledScaffold_9649_10802_LINE::Rex 21	1986
NotFur1_GapFilledScaffold_9649_10802_LINE::Rex 12	2008
NotFur1_GapFilledScaffold_9649_10802_LINE::Rex 2	3293
NotFur1_GapFilledScaffold_9649_10802_LINE::Rex 23	1678
NotFur1_GapFilledScaffold_9649_10802_LINE::Rex 22	1061
NotFur1_GapFilledScaffold_9649_10802_LINE::Rex 13	2197
NotFur1_GapFilledScaffold_9649_10802_LINE::Rex 11	2049
NotFur1_GapFilledScaffold_9649_10802_LINE::Rex 1	3492
NotFur1_GapFilledScaffold_9649_10802_LINE::Rex 25	731
NotFur1_GapFilledScaffold_9649_10802_LINE::Rex 24	1206
NotFur1_GapFilledScaffold_9649_10802_LINE::Rex 15	3267
NotFur1_GapFilledScaffold_9649_10802_LINE::Rex 20	2861
NotFur1_GapFilledScaffold_9649_10802_LINE::Rex 27	291
NotFur1_GapFilledScaffold_9649_10802_LINE::Rex 28	89
NotFur1_GapFilledScaffold_9649_10802_LINE::Rex 26	593
NotFur1_GapFilledScaffold_9649_10802_LINE::Rex 29	32
NotFur1_GapFilledScaffold_9649_10802_LINE::Rex 30	1
NotFur1_GapFilledScaffold_969_185582_LINE::RTE 26	718
NotFur1_GapFilledScaffold_969_185582_LINE::RTE 25	1014
NotFur1_GapFilledScaffold_969_185582_LINE::RTE 21	1011
NotFur1_GapFilledScaffold_969_185582_LINE::RTE 10	17019
NotFur1_GapFilledScaffold_969_185582_LINE::RTE 13	4896
NotFur1_GapFilledScaffold_969_185582_LINE::RTE 16	1969
NotFur1_GapFilledScaffold_969_185582_LINE::RTE 5	3838
NotFur1_GapFilledScaffold_969_185582_LINE::RTE 4	2943
NotFur1_GapFilledScaffold_969_185582_LINE::RTE 3	2230
NotFur1_GapFilledScaffold_969_185582_LINE::RTE 1	1106
NotFur1_GapFilledScaffold_969_185582_LINE::RTE 6	3776
NotFur1_GapFilledScaffold_969_185582_LINE::RTE 2	2105
NotFur1_GapFilledScaffold_969_185582_LINE::RTE 9	3035
NotFur1_GapFilledScaffold_969_185582_LINE::RTE 8	5737
NotFur1_GapFilledScaffold_969_185582_LINE::RTE 7	5160
NotFur1_GapFilledScaffold_969_185582_LINE::RTE 11	4138
NotFur1_GapFilledScaffold_969_185582_LINE::RTE 12	5181
NotFur1_GapFilledScaffold_969_185582_LINE::RTE 18	2364
NotFur1_GapFilledScaffold_969_185582_LINE::RTE 17	1817
NotFur1_GapFilledScaffold_969_185582_LINE::RTE 14	4188
NotFur1_GapFilledScaffold_969_185582_LINE::RTE 23	1348
NotFur1_GapFilledScaffold_969_185582_LINE::RTE 22	1819
NotFur1_GapFilledScaffold_969_185582_LINE::RTE 24	1638
NotFur1_GapFilledScaffold_969_185582_LINE::RTE 20	1050
NotFur1_GapFilledScaffold_969_185582_LINE::RTE 19	1211
NotFur1_GapFilledScaffold_969_185582_LINE::RTE 15	3139
NotFur1_GapFilledScaffold_969_185582_LINE::RTE 27	414
NotFur1_GapFilledScaffold_969_185582_LINE::RTE 28	65
NotFur1_GapFilledScaffold_969_185582_LINE::RTE 29	7
NotFur1_GapFilledScaffold_969_185582_LINE::RTE 30	12
NotFur1_GapFilledScaffold_9787_29237_LINE::L2 10	167397
NotFur1_GapFilledScaffold_9787_29237_LINE::L2 26	1705
NotFur1_GapFilledScaffold_9787_29237_LINE::L2 27	1103
NotFur1_GapFilledScaffold_9787_29237_LINE::L2 11	10804
NotFur1_GapFilledScaffold_9787_29237_LINE::L2 6	1540
NotFur1_GapFilledScaffold_9787_29237_LINE::L2 22	2369
NotFur1_GapFilledScaffold_9787_29237_LINE::L2 23	2517
NotFur1_GapFilledScaffold_9787_29237_LINE::L2 14	8805
NotFur1_GapFilledScaffold_9787_29237_LINE::L2 25	2073
NotFur1_GapFilledScaffold_9787_29237_LINE::L2 18	8697
NotFur1_GapFilledScaffold_9787_29237_LINE::L2 24	3497
NotFur1_GapFilledScaffold_9787_29237_LINE::L2 20	2073
NotFur1_GapFilledScaffold_9787_29237_LINE::L2 21	1847
NotFur1_GapFilledScaffold_9787_29237_LINE::L2 19	1978
NotFur1_GapFilledScaffold_9787_29237_LINE::L2 17	7348
NotFur1_GapFilledScaffold_9787_29237_LINE::L2 16	7545
NotFur1_GapFilledScaffold_9787_29237_LINE::L2 15	7381
NotFur1_GapFilledScaffold_9787_29237_LINE::L2 13	11688
NotFur1_GapFilledScaffold_9787_29237_LINE::L2 1	1876
NotFur1_GapFilledScaffold_9787_29237_LINE::L2 12	17231
NotFur1_GapFilledScaffold_9787_29237_LINE::L2 9	5757
NotFur1_GapFilledScaffold_9787_29237_LINE::L2 8	4397
NotFur1_GapFilledScaffold_9787_29237_LINE::L2 7	4428
NotFur1_GapFilledScaffold_9787_29237_LINE::L2 5	3603
NotFur1_GapFilledScaffold_9787_29237_LINE::L2 4	773
NotFur1_GapFilledScaffold_9787_29237_LINE::L2 3	1311
NotFur1_GapFilledScaffold_9787_29237_LINE::L2 2	2616
NotFur1_GapFilledScaffold_9787_29237_LINE::L2 30	68
NotFur1_GapFilledScaffold_9787_29237_LINE::L2 29	38
NotFur1_GapFilledScaffold_9787_29237_LINE::L2 28	218
NotFur1_GapFilledScaffold_9787_29237_LINE::L2 31	13
NotFur1_GapFilledScaffold_978_80690_LINE::L2 24	1280
NotFur1_GapFilledScaffold_978_80690_LINE::L2 26	1086
NotFur1_GapFilledScaffold_978_80690_LINE::L2 27	324
NotFur1_GapFilledScaffold_978_80690_LINE::L2 28	33
NotFur1_GapFilledScaffold_978_80690_LINE::L2 25	1290
NotFur1_GapFilledScaffold_978_80690_LINE::L2 23	704
NotFur1_GapFilledScaffold_978_80690_LINE::L2 22	861
NotFur1_GapFilledScaffold_978_80690_LINE::L2 20	727
NotFur1_GapFilledScaffold_978_80690_LINE::L2 4	562
NotFur1_GapFilledScaffold_978_80690_LINE::L2 3	764
NotFur1_GapFilledScaffold_978_80690_LINE::L2 1	333
NotFur1_GapFilledScaffold_978_80690_LINE::L2 29	9
NotFur1_GapFilledScaffold_978_80690_LINE::L2 21	1096
NotFur1_GapFilledScaffold_978_80690_LINE::L2 5	836
NotFur1_GapFilledScaffold_978_80690_LINE::L2 2	521
NotFur1_GapFilledScaffold_978_80690_LINE::L2 7	673
NotFur1_GapFilledScaffold_978_80690_LINE::L2 9	607
NotFur1_GapFilledScaffold_978_80690_LINE::L2 10	4259
NotFur1_GapFilledScaffold_978_80690_LINE::L2 12	1705
NotFur1_GapFilledScaffold_978_80690_LINE::L2 13	1156
NotFur1_GapFilledScaffold_978_80690_LINE::L2 15	1064
NotFur1_GapFilledScaffold_978_80690_LINE::L2 11	882
NotFur1_GapFilledScaffold_978_80690_LINE::L2 16	1333
NotFur1_GapFilledScaffold_978_80690_LINE::L2 19	713
NotFur1_GapFilledScaffold_978_80690_LINE::L2 17	870
NotFur1_GapFilledScaffold_978_80690_LINE::L2 18	574
NotFur1_GapFilledScaffold_978_80690_LINE::L2 8	788
NotFur1_GapFilledScaffold_978_80690_LINE::L2 14	1404
NotFur1_GapFilledScaffold_978_80690_LINE::L2 6	789
NotFur1_GapFilledScaffold_980_98879_LINE::RTE 13	7699
NotFur1_GapFilledScaffold_980_98879_LINE::RTE 16	28596
NotFur1_GapFilledScaffold_980_98879_LINE::RTE 14	5062
NotFur1_GapFilledScaffold_980_98879_LINE::RTE 5	3195
NotFur1_GapFilledScaffold_980_98879_LINE::RTE 25	1559
NotFur1_GapFilledScaffold_980_98879_LINE::RTE 23	1232
NotFur1_GapFilledScaffold_980_98879_LINE::RTE 18	1783
NotFur1_GapFilledScaffold_980_98879_LINE::RTE 22	1766
NotFur1_GapFilledScaffold_980_98879_LINE::RTE 10	109365
NotFur1_GapFilledScaffold_980_98879_LINE::RTE 11	7029
NotFur1_GapFilledScaffold_980_98879_LINE::RTE 6	2784
NotFur1_GapFilledScaffold_980_98879_LINE::RTE 3	1352
NotFur1_GapFilledScaffold_980_98879_LINE::RTE 2	1299
NotFur1_GapFilledScaffold_980_98879_LINE::RTE 15	5872
NotFur1_GapFilledScaffold_980_98879_LINE::RTE 7	2599
NotFur1_GapFilledScaffold_980_98879_LINE::RTE 27	953
NotFur1_GapFilledScaffold_980_98879_LINE::RTE 20	1888
NotFur1_GapFilledScaffold_980_98879_LINE::RTE 19	6427
NotFur1_GapFilledScaffold_980_98879_LINE::RTE 24	2055
NotFur1_GapFilledScaffold_980_98879_LINE::RTE 12	6074
NotFur1_GapFilledScaffold_980_98879_LINE::RTE 4	25219
NotFur1_GapFilledScaffold_980_98879_LINE::RTE 17	2216
NotFur1_GapFilledScaffold_980_98879_LINE::RTE 21	2185
NotFur1_GapFilledScaffold_980_98879_LINE::RTE 9	2403
NotFur1_GapFilledScaffold_980_98879_LINE::RTE 8	1620
NotFur1_GapFilledScaffold_980_98879_LINE::RTE 26	2144
NotFur1_GapFilledScaffold_980_98879_LINE::RTE 1	849
NotFur1_GapFilledScaffold_980_98879_LINE::RTE 28	665
NotFur1_GapFilledScaffold_980_98879_LINE::RTE 29	5
NotFur1_GapFilledScaffold_980_98879_LINE::RTE 32	1
NotFur1_GapFilledScaffold_980_98879_LINE::RTE 31	1
NotFur1_GapFilledScaffold_9831_6476_LINE::L1 10	22307
NotFur1_GapFilledScaffold_9831_6476_LINE::L1 23	1225
NotFur1_GapFilledScaffold_9831_6476_LINE::L1 14	1545
NotFur1_GapFilledScaffold_9831_6476_LINE::L1 9	1202
NotFur1_GapFilledScaffold_9831_6476_LINE::L1 17	819
NotFur1_GapFilledScaffold_9831_6476_LINE::L1 12	2655
NotFur1_GapFilledScaffold_9831_6476_LINE::L1 16	1774
NotFur1_GapFilledScaffold_9831_6476_LINE::L1 18	1334
NotFur1_GapFilledScaffold_9831_6476_LINE::L1 20	1453
NotFur1_GapFilledScaffold_9831_6476_LINE::L1 19	2738
NotFur1_GapFilledScaffold_9831_6476_LINE::L1 15	1581
NotFur1_GapFilledScaffold_9831_6476_LINE::L1 13	1407
NotFur1_GapFilledScaffold_9831_6476_LINE::L1 11	1035
NotFur1_GapFilledScaffold_9831_6476_LINE::L1 8	1181
NotFur1_GapFilledScaffold_9831_6476_LINE::L1 7	898
NotFur1_GapFilledScaffold_9831_6476_LINE::L1 6	927
NotFur1_GapFilledScaffold_9831_6476_LINE::L1 21	961
NotFur1_GapFilledScaffold_9831_6476_LINE::L1 1	886
NotFur1_GapFilledScaffold_9831_6476_LINE::L1 2	1371
NotFur1_GapFilledScaffold_9831_6476_LINE::L1 5	1341
NotFur1_GapFilledScaffold_9831_6476_LINE::L1 4	1063
NotFur1_GapFilledScaffold_9831_6476_LINE::L1 3	1073
NotFur1_GapFilledScaffold_9831_6476_LINE::L1 24	2355
NotFur1_GapFilledScaffold_9831_6476_LINE::L1 25	1108
NotFur1_GapFilledScaffold_9831_6476_LINE::L1 22	913
NotFur1_GapFilledScaffold_9831_6476_LINE::L1 26	513
NotFur1_GapFilledScaffold_9831_6476_LINE::L1 27	299
NotFur1_GapFilledScaffold_9831_6476_LINE::L1 28	57
NotFur1_GapFilledScaffold_9831_6476_LINE::L1 29	76
NotFur1_GapFilledScaffold_987_193505_LINE::L2 18	4687
NotFur1_GapFilledScaffold_987_193505_LINE::L2 12	23284
NotFur1_GapFilledScaffold_987_193505_LINE::L2 20	3167
NotFur1_GapFilledScaffold_987_193505_LINE::L2 14	12071
NotFur1_GapFilledScaffold_987_193505_LINE::L2 19	3749
NotFur1_GapFilledScaffold_987_193505_LINE::L2 26	1561
NotFur1_GapFilledScaffold_987_193505_LINE::L2 10	59985
NotFur1_GapFilledScaffold_987_193505_LINE::L2 17	4788
NotFur1_GapFilledScaffold_987_193505_LINE::L2 9	16838
NotFur1_GapFilledScaffold_987_193505_LINE::L2 16	12692
NotFur1_GapFilledScaffold_987_193505_LINE::L2 4	13401
NotFur1_GapFilledScaffold_987_193505_LINE::L2 11	20260
NotFur1_GapFilledScaffold_987_193505_LINE::L2 3	9992
NotFur1_GapFilledScaffold_987_193505_LINE::L2 1	6573
NotFur1_GapFilledScaffold_987_193505_LINE::L2 6	9938
NotFur1_GapFilledScaffold_987_193505_LINE::L2 5	12599
NotFur1_GapFilledScaffold_987_193505_LINE::L2 23	2781
NotFur1_GapFilledScaffold_987_193505_LINE::L2 15	15155
NotFur1_GapFilledScaffold_987_193505_LINE::L2 25	4404
NotFur1_GapFilledScaffold_987_193505_LINE::L2 24	4825
NotFur1_GapFilledScaffold_987_193505_LINE::L2 21	4988
NotFur1_GapFilledScaffold_987_193505_LINE::L2 28	475
NotFur1_GapFilledScaffold_987_193505_LINE::L2 22	2384
NotFur1_GapFilledScaffold_987_193505_LINE::L2 27	1030
NotFur1_GapFilledScaffold_987_193505_LINE::L2 13	23090
NotFur1_GapFilledScaffold_987_193505_LINE::L2 7	20162
NotFur1_GapFilledScaffold_987_193505_LINE::L2 8	21320
NotFur1_GapFilledScaffold_987_193505_LINE::L2 2	8399
NotFur1_GapFilledScaffold_987_193505_LINE::L2 29	25
NotFur1_GapFilledScaffold_991_118685_LINE::L2 5	1670
NotFur1_GapFilledScaffold_991_118685_LINE::L2 21	4071
NotFur1_GapFilledScaffold_991_118685_LINE::L2 20	2708
NotFur1_GapFilledScaffold_991_118685_LINE::L2 19	9761
NotFur1_GapFilledScaffold_991_118685_LINE::L2 13	1718
NotFur1_GapFilledScaffold_991_118685_LINE::L2 3	2537
NotFur1_GapFilledScaffold_991_118685_LINE::L2 2	684
NotFur1_GapFilledScaffold_991_118685_LINE::L2 1	558
NotFur1_GapFilledScaffold_991_118685_LINE::L2 24	1224
NotFur1_GapFilledScaffold_991_118685_LINE::L2 23	2636
NotFur1_GapFilledScaffold_991_118685_LINE::L2 22	2350
NotFur1_GapFilledScaffold_991_118685_LINE::L2 16	2842
NotFur1_GapFilledScaffold_991_118685_LINE::L2 6	1765
NotFur1_GapFilledScaffold_991_118685_LINE::L2 26	640
NotFur1_GapFilledScaffold_991_118685_LINE::L2 25	1345
NotFur1_GapFilledScaffold_991_118685_LINE::L2 18	6196
NotFur1_GapFilledScaffold_991_118685_LINE::L2 8	636
NotFur1_GapFilledScaffold_991_118685_LINE::L2 7	1368
NotFur1_GapFilledScaffold_991_118685_LINE::L2 14	612
NotFur1_GapFilledScaffold_991_118685_LINE::L2 15	806
NotFur1_GapFilledScaffold_991_118685_LINE::L2 17	3597
NotFur1_GapFilledScaffold_991_118685_LINE::L2 27	331
NotFur1_GapFilledScaffold_991_118685_LINE::L2 4	16875
NotFur1_GapFilledScaffold_991_118685_LINE::L2 10	37540
NotFur1_GapFilledScaffold_991_118685_LINE::L2 11	861
NotFur1_GapFilledScaffold_991_118685_LINE::L2 12	2819
NotFur1_GapFilledScaffold_991_118685_LINE::L2 9	784
NotFur1_GapFilledScaffold_991_118685_LINE::L2 28	37
NotFur1_GapFilledScaffold_991_118685_LINE::L2 29	2
NotFur1_GapFilledScaffold_996_126020_LINE::RTE 22	6225
NotFur1_GapFilledScaffold_996_126020_LINE::RTE 23	5728
NotFur1_GapFilledScaffold_996_126020_LINE::RTE 17	3018
NotFur1_GapFilledScaffold_996_126020_LINE::RTE 11	3975
NotFur1_GapFilledScaffold_996_126020_LINE::RTE 8	6907
NotFur1_GapFilledScaffold_996_126020_LINE::RTE 6	11424
NotFur1_GapFilledScaffold_996_126020_LINE::RTE 4	14319
NotFur1_GapFilledScaffold_996_126020_LINE::RTE 25	5228
NotFur1_GapFilledScaffold_996_126020_LINE::RTE 24	5165
NotFur1_GapFilledScaffold_996_126020_LINE::RTE 19	3648
NotFur1_GapFilledScaffold_996_126020_LINE::RTE 13	2293
NotFur1_GapFilledScaffold_996_126020_LINE::RTE 10	31870
NotFur1_GapFilledScaffold_996_126020_LINE::RTE 26	2589
NotFur1_GapFilledScaffold_996_126020_LINE::RTE 20	4383
NotFur1_GapFilledScaffold_996_126020_LINE::RTE 14	2068
NotFur1_GapFilledScaffold_996_126020_LINE::RTE 9	6545
NotFur1_GapFilledScaffold_996_126020_LINE::RTE 7	9893
NotFur1_GapFilledScaffold_996_126020_LINE::RTE 27	1444
NotFur1_GapFilledScaffold_996_126020_LINE::RTE 21	6307
NotFur1_GapFilledScaffold_996_126020_LINE::RTE 15	1717
NotFur1_GapFilledScaffold_996_126020_LINE::RTE 12	3038
NotFur1_GapFilledScaffold_996_126020_LINE::RTE 18	2216
NotFur1_GapFilledScaffold_996_126020_LINE::RTE 16	3036
NotFur1_GapFilledScaffold_996_126020_LINE::RTE 1	8735
NotFur1_GapFilledScaffold_996_126020_LINE::RTE 5	10444
NotFur1_GapFilledScaffold_996_126020_LINE::RTE 2	9787
NotFur1_GapFilledScaffold_996_126020_LINE::RTE 3	9651
NotFur1_GapFilledScaffold_996_126020_LINE::RTE 28	494
NotFur1_GapFilledScaffold_996_126020_LINE::RTE 30	9
NotFur1_GapFilledScaffold_996_126020_LINE::RTE 31	3
NotFur1_GapFilledScaffold_996_126020_LINE::RTE 29	157
NotFur1_GapFilledScaffold_99_212390_LINE::RTE 16	1381
NotFur1_GapFilledScaffold_99_212390_LINE::RTE 21	506
NotFur1_GapFilledScaffold_99_212390_LINE::RTE 22	1667
NotFur1_GapFilledScaffold_99_212390_LINE::RTE 20	1581
NotFur1_GapFilledScaffold_99_212390_LINE::RTE 24	1099
NotFur1_GapFilledScaffold_99_212390_LINE::RTE 18	1023
NotFur1_GapFilledScaffold_99_212390_LINE::RTE 15	1518
NotFur1_GapFilledScaffold_99_212390_LINE::RTE 14	1386
NotFur1_GapFilledScaffold_99_212390_LINE::RTE 7	1463
NotFur1_GapFilledScaffold_99_212390_LINE::RTE 5	985
NotFur1_GapFilledScaffold_99_212390_LINE::RTE 10	45664
NotFur1_GapFilledScaffold_99_212390_LINE::RTE 11	1569
NotFur1_GapFilledScaffold_99_212390_LINE::RTE 9	1243
NotFur1_GapFilledScaffold_99_212390_LINE::RTE 17	1354
NotFur1_GapFilledScaffold_99_212390_LINE::RTE 19	3868
NotFur1_GapFilledScaffold_99_212390_LINE::RTE 23	9827
NotFur1_GapFilledScaffold_99_212390_LINE::RTE 6	994
NotFur1_GapFilledScaffold_99_212390_LINE::RTE 3	1172
NotFur1_GapFilledScaffold_99_212390_LINE::RTE 2	1500
NotFur1_GapFilledScaffold_99_212390_LINE::RTE 25	710
NotFur1_GapFilledScaffold_99_212390_LINE::RTE 13	1233
NotFur1_GapFilledScaffold_99_212390_LINE::RTE 1	558
NotFur1_GapFilledScaffold_99_212390_LINE::RTE 4	2406
NotFur1_GapFilledScaffold_99_212390_LINE::RTE 8	1853
NotFur1_GapFilledScaffold_99_212390_LINE::RTE 12	901
NotFur1_GapFilledScaffold_99_212390_LINE::RTE 26	286
NotFur1_GapFilledScaffold_99_212390_LINE::RTE 27	203
NotFur1_GapFilledScaffold_99_212390_LINE::RTE 28	309
NotFur1_GapFilledScaffold_99_212390_LINE::RTE 29	1
NotFur1_GapFilledScaffold_99_212390_LINE::RTE 30	2
NotFur1_LTR_1014_LTR::LTR 25	49
NotFur1_LTR_1014_LTR::LTR 26	26
NotFur1_LTR_1014_LTR::LTR 13	21
NotFur1_LTR_1014_LTR::LTR 21	37
NotFur1_LTR_1014_LTR::LTR 22	39
NotFur1_LTR_1014_LTR::LTR 20	30
NotFur1_LTR_1014_LTR::LTR 15	32
NotFur1_LTR_1014_LTR::LTR 10	204
NotFur1_LTR_1014_LTR::LTR 12	29
NotFur1_LTR_1014_LTR::LTR 18	67
NotFur1_LTR_1014_LTR::LTR 19	54
NotFur1_LTR_1014_LTR::LTR 7	66
NotFur1_LTR_1014_LTR::LTR 9	72
NotFur1_LTR_1014_LTR::LTR 16	45
NotFur1_LTR_1014_LTR::LTR 2	21
NotFur1_LTR_1014_LTR::LTR 4	39
NotFur1_LTR_1014_LTR::LTR 11	113
NotFur1_LTR_1014_LTR::LTR 1	25
NotFur1_LTR_1014_LTR::LTR 3	16
NotFur1_LTR_1014_LTR::LTR 8	33
NotFur1_LTR_1014_LTR::LTR 24	38
NotFur1_LTR_1014_LTR::LTR 23	28
NotFur1_LTR_1014_LTR::LTR 5	35
NotFur1_LTR_1014_LTR::LTR 6	44
NotFur1_LTR_1014_LTR::LTR 17	30
NotFur1_LTR_1014_LTR::LTR 27	11
NotFur1_LTR_1014_LTR::LTR 14	63
NotFur1_LTR_1014_LTR::LTR 28	3
NotFur1_LTR_1017_LTR::Gypsy 16	94
NotFur1_LTR_1017_LTR::Gypsy 14	22
NotFur1_LTR_1017_LTR::Gypsy 10	40
NotFur1_LTR_1017_LTR::Gypsy 9	13
NotFur1_LTR_1017_LTR::Gypsy 5	19
NotFur1_LTR_1017_LTR::Gypsy 12	30
NotFur1_LTR_1017_LTR::Gypsy 11	37
NotFur1_LTR_1017_LTR::Gypsy 7	18
NotFur1_LTR_1017_LTR::Gypsy 2	2
NotFur1_LTR_1017_LTR::Gypsy 21	3
NotFur1_LTR_1017_LTR::Gypsy 23	5
NotFur1_LTR_1017_LTR::Gypsy 25	13
NotFur1_LTR_1017_LTR::Gypsy 20	5
NotFur1_LTR_1017_LTR::Gypsy 22	5
NotFur1_LTR_1017_LTR::Gypsy 8	14
NotFur1_LTR_1017_LTR::Gypsy 4	12
NotFur1_LTR_1017_LTR::Gypsy 1	6
NotFur1_LTR_1017_LTR::Gypsy 13	66
NotFur1_LTR_1017_LTR::Gypsy 24	11
NotFur1_LTR_1017_LTR::Gypsy 6	18
NotFur1_LTR_1017_LTR::Gypsy 15	5
NotFur1_LTR_1017_LTR::Gypsy 3	69
NotFur1_LTR_1017_LTR::Gypsy 18	2
NotFur1_LTR_1028_LTR::Gypsy 12	266
NotFur1_LTR_1028_LTR::Gypsy 3	362
NotFur1_LTR_1028_LTR::Gypsy 2	128
NotFur1_LTR_1028_LTR::Gypsy 1	94
NotFur1_LTR_1028_LTR::Gypsy 10	4194
NotFur1_LTR_1028_LTR::Gypsy 5	207
NotFur1_LTR_1028_LTR::Gypsy 4	283
NotFur1_LTR_1028_LTR::Gypsy 6	297
NotFur1_LTR_1028_LTR::Gypsy 7	155
NotFur1_LTR_1028_LTR::Gypsy 19	96
NotFur1_LTR_1028_LTR::Gypsy 20	119
NotFur1_LTR_1028_LTR::Gypsy 23	209
NotFur1_LTR_1028_LTR::Gypsy 16	231
NotFur1_LTR_1028_LTR::Gypsy 17	202
NotFur1_LTR_1028_LTR::Gypsy 15	106
NotFur1_LTR_1028_LTR::Gypsy 11	271
NotFur1_LTR_1028_LTR::Gypsy 14	263
NotFur1_LTR_1028_LTR::Gypsy 8	375
NotFur1_LTR_1028_LTR::Gypsy 9	178
NotFur1_LTR_1028_LTR::Gypsy 13	221
NotFur1_LTR_1028_LTR::Gypsy 25	288
NotFur1_LTR_1028_LTR::Gypsy 26	127
NotFur1_LTR_1028_LTR::Gypsy 24	181
NotFur1_LTR_1028_LTR::Gypsy 21	155
NotFur1_LTR_1028_LTR::Gypsy 22	166
NotFur1_LTR_1028_LTR::Gypsy 18	195
NotFur1_LTR_1028_LTR::Gypsy 28	9
NotFur1_LTR_1028_LTR::Gypsy 27	62
NotFur1_LTR_1034_LTR::Gypsy 25	4512
NotFur1_LTR_1034_LTR::Gypsy 24	6441
NotFur1_LTR_1034_LTR::Gypsy 23	5728
NotFur1_LTR_1034_LTR::Gypsy 22	3691
NotFur1_LTR_1034_LTR::Gypsy 21	5387
NotFur1_LTR_1034_LTR::Gypsy 20	9209
NotFur1_LTR_1034_LTR::Gypsy 18	7232
NotFur1_LTR_1034_LTR::Gypsy 16	6433
NotFur1_LTR_1034_LTR::Gypsy 15	5961
NotFur1_LTR_1034_LTR::Gypsy 14	10758
NotFur1_LTR_1034_LTR::Gypsy 11	32482
NotFur1_LTR_1034_LTR::Gypsy 2	3705
NotFur1_LTR_1034_LTR::Gypsy 26	3232
NotFur1_LTR_1034_LTR::Gypsy 27	1442
NotFur1_LTR_1034_LTR::Gypsy 17	23397
NotFur1_LTR_1034_LTR::Gypsy 8	32282
NotFur1_LTR_1034_LTR::Gypsy 6	10276
NotFur1_LTR_1034_LTR::Gypsy 5	7367
NotFur1_LTR_1034_LTR::Gypsy 1	2580
NotFur1_LTR_1034_LTR::Gypsy 19	12586
NotFur1_LTR_1034_LTR::Gypsy 10	392903
NotFur1_LTR_1034_LTR::Gypsy 7	11350
NotFur1_LTR_1034_LTR::Gypsy 3	8439
NotFur1_LTR_1034_LTR::Gypsy 28	223
NotFur1_LTR_1034_LTR::Gypsy 4	5990
NotFur1_LTR_1034_LTR::Gypsy 9	19795
NotFur1_LTR_1034_LTR::Gypsy 12	33355
NotFur1_LTR_1034_LTR::Gypsy 13	16747
NotFur1_LTR_1034_LTR::Gypsy 29	79
NotFur1_LTR_1034_LTR::Gypsy 30	8
NotFur1_LTR_1034_LTR::Gypsy 31	2
NotFur1_LTR_1039_LTR::Gypsy 24	1352
NotFur1_LTR_1039_LTR::Gypsy 22	1239
NotFur1_LTR_1039_LTR::Gypsy 23	1755
NotFur1_LTR_1039_LTR::Gypsy 25	1273
NotFur1_LTR_1039_LTR::Gypsy 15	3600
NotFur1_LTR_1039_LTR::Gypsy 7	1150
NotFur1_LTR_1039_LTR::Gypsy 5	790
NotFur1_LTR_1039_LTR::Gypsy 2	651
NotFur1_LTR_1039_LTR::Gypsy 21	1173
NotFur1_LTR_1039_LTR::Gypsy 19	1033
NotFur1_LTR_1039_LTR::Gypsy 16	2029
NotFur1_LTR_1039_LTR::Gypsy 26	608
NotFur1_LTR_1039_LTR::Gypsy 27	340
NotFur1_LTR_1039_LTR::Gypsy 3	631
NotFur1_LTR_1039_LTR::Gypsy 6	1569
NotFur1_LTR_1039_LTR::Gypsy 8	3033
NotFur1_LTR_1039_LTR::Gypsy 9	1657
NotFur1_LTR_1039_LTR::Gypsy 10	9556
NotFur1_LTR_1039_LTR::Gypsy 11	2186
NotFur1_LTR_1039_LTR::Gypsy 17	2352
NotFur1_LTR_1039_LTR::Gypsy 13	2427
NotFur1_LTR_1039_LTR::Gypsy 18	1167
NotFur1_LTR_1039_LTR::Gypsy 12	1654
NotFur1_LTR_1039_LTR::Gypsy 4	1243
NotFur1_LTR_1039_LTR::Gypsy 14	3209
NotFur1_LTR_1039_LTR::Gypsy 20	1862
NotFur1_LTR_1039_LTR::Gypsy 1	411
NotFur1_LTR_1039_LTR::Gypsy 28	99
NotFur1_LTR_1039_LTR::Gypsy 29	15
NotFur1_LTR_1044_LTR::LTR 4	1502
NotFur1_LTR_1044_LTR::LTR 5	1028
NotFur1_LTR_1044_LTR::LTR 6	698
NotFur1_LTR_1044_LTR::LTR 1	598
NotFur1_LTR_1044_LTR::LTR 7	964
NotFur1_LTR_1044_LTR::LTR 2	982
NotFur1_LTR_1044_LTR::LTR 19	822
NotFur1_LTR_1044_LTR::LTR 24	690
NotFur1_LTR_1044_LTR::LTR 26	488
NotFur1_LTR_1044_LTR::LTR 25	557
NotFur1_LTR_1044_LTR::LTR 28	55
NotFur1_LTR_1044_LTR::LTR 27	80
NotFur1_LTR_1044_LTR::LTR 21	963
NotFur1_LTR_1044_LTR::LTR 9	1242
NotFur1_LTR_1044_LTR::LTR 11	2059
NotFur1_LTR_1044_LTR::LTR 10	49547
NotFur1_LTR_1044_LTR::LTR 13	1635
NotFur1_LTR_1044_LTR::LTR 12	1314
NotFur1_LTR_1044_LTR::LTR 20	540
NotFur1_LTR_1044_LTR::LTR 14	969
NotFur1_LTR_1044_LTR::LTR 3	482
NotFur1_LTR_1044_LTR::LTR 15	974
NotFur1_LTR_1044_LTR::LTR 8	2542
NotFur1_LTR_1044_LTR::LTR 16	1572
NotFur1_LTR_1044_LTR::LTR 18	622
NotFur1_LTR_1044_LTR::LTR 22	470
NotFur1_LTR_1044_LTR::LTR 23	579
NotFur1_LTR_1044_LTR::LTR 17	485
NotFur1_LTR_1044_LTR::LTR 29	4
NotFur1_LTR_104_LTR::Gypsy 19	33
NotFur1_LTR_104_LTR::Gypsy 17	16
NotFur1_LTR_104_LTR::Gypsy 23	22
NotFur1_LTR_104_LTR::Gypsy 25	44
NotFur1_LTR_104_LTR::Gypsy 5	14
NotFur1_LTR_104_LTR::Gypsy 12	56
NotFur1_LTR_104_LTR::Gypsy 10	103
NotFur1_LTR_104_LTR::Gypsy 16	22
NotFur1_LTR_104_LTR::Gypsy 18	24
NotFur1_LTR_104_LTR::Gypsy 11	28
NotFur1_LTR_104_LTR::Gypsy 8	34
NotFur1_LTR_104_LTR::Gypsy 3	17
NotFur1_LTR_104_LTR::Gypsy 6	22
NotFur1_LTR_104_LTR::Gypsy 22	21
NotFur1_LTR_104_LTR::Gypsy 4	10
NotFur1_LTR_104_LTR::Gypsy 14	15
NotFur1_LTR_104_LTR::Gypsy 13	13
NotFur1_LTR_104_LTR::Gypsy 9	26
NotFur1_LTR_104_LTR::Gypsy 15	25
NotFur1_LTR_104_LTR::Gypsy 26	34
NotFur1_LTR_104_LTR::Gypsy 21	13
NotFur1_LTR_104_LTR::Gypsy 1	11
NotFur1_LTR_104_LTR::Gypsy 27	49
NotFur1_LTR_104_LTR::Gypsy 24	37
NotFur1_LTR_104_LTR::Gypsy 7	26
NotFur1_LTR_104_LTR::Gypsy 28	6
NotFur1_LTR_104_LTR::Gypsy 20	54
NotFur1_LTR_104_LTR::Gypsy 2	9
NotFur1_LTR_104_LTR::Gypsy 30	3
NotFur1_LTR_1052_LTR::Gypsy 4	704
NotFur1_LTR_1052_LTR::Gypsy 3	789
NotFur1_LTR_1052_LTR::Gypsy 2	571
NotFur1_LTR_1052_LTR::Gypsy 1	422
NotFur1_LTR_1052_LTR::Gypsy 6	744
NotFur1_LTR_1052_LTR::Gypsy 5	1259
NotFur1_LTR_1052_LTR::Gypsy 7	572
NotFur1_LTR_1052_LTR::Gypsy 8	573
NotFur1_LTR_1052_LTR::Gypsy 21	238
NotFur1_LTR_1052_LTR::Gypsy 20	449
NotFur1_LTR_1052_LTR::Gypsy 19	439
NotFur1_LTR_1052_LTR::Gypsy 17	404
NotFur1_LTR_1052_LTR::Gypsy 16	501
NotFur1_LTR_1052_LTR::Gypsy 15	574
NotFur1_LTR_1052_LTR::Gypsy 11	705
NotFur1_LTR_1052_LTR::Gypsy 10	7278
NotFur1_LTR_1052_LTR::Gypsy 9	566
NotFur1_LTR_1052_LTR::Gypsy 14	548
NotFur1_LTR_1052_LTR::Gypsy 13	835
NotFur1_LTR_1052_LTR::Gypsy 22	533
NotFur1_LTR_1052_LTR::Gypsy 24	428
NotFur1_LTR_1052_LTR::Gypsy 23	316
NotFur1_LTR_1052_LTR::Gypsy 26	194
NotFur1_LTR_1052_LTR::Gypsy 27	58
NotFur1_LTR_1052_LTR::Gypsy 12	572
NotFur1_LTR_1052_LTR::Gypsy 18	845
NotFur1_LTR_1052_LTR::Gypsy 28	13
NotFur1_LTR_1052_LTR::Gypsy 25	497
NotFur1_LTR_1054_LTR::Gypsy 2	2406
NotFur1_LTR_1054_LTR::Gypsy 3	354
NotFur1_LTR_1054_LTR::Gypsy 5	1150
NotFur1_LTR_1054_LTR::Gypsy 19	280
NotFur1_LTR_1054_LTR::Gypsy 18	896
NotFur1_LTR_1054_LTR::Gypsy 12	1906
NotFur1_LTR_1054_LTR::Gypsy 11	898
NotFur1_LTR_1054_LTR::Gypsy 8	396
NotFur1_LTR_1054_LTR::Gypsy 4	1191
NotFur1_LTR_1054_LTR::Gypsy 26	550
NotFur1_LTR_1054_LTR::Gypsy 17	1430
NotFur1_LTR_1054_LTR::Gypsy 10	8057
NotFur1_LTR_1054_LTR::Gypsy 20	369
NotFur1_LTR_1054_LTR::Gypsy 9	865
NotFur1_LTR_1054_LTR::Gypsy 7	417
NotFur1_LTR_1054_LTR::Gypsy 13	1508
NotFur1_LTR_1054_LTR::Gypsy 14	538
NotFur1_LTR_1054_LTR::Gypsy 6	578
NotFur1_LTR_1054_LTR::Gypsy 16	659
NotFur1_LTR_1054_LTR::Gypsy 23	393
NotFur1_LTR_1054_LTR::Gypsy 22	328
NotFur1_LTR_1054_LTR::Gypsy 24	689
NotFur1_LTR_1054_LTR::Gypsy 21	397
NotFur1_LTR_1054_LTR::Gypsy 15	4815
NotFur1_LTR_1054_LTR::Gypsy 25	552
NotFur1_LTR_1054_LTR::Gypsy 1	631
NotFur1_LTR_1054_LTR::Gypsy 27	341
NotFur1_LTR_1054_LTR::Gypsy 29	8
NotFur1_LTR_1054_LTR::Gypsy 28	202
NotFur1_LTR_1054_LTR::Gypsy 30	1
NotFur1_LTR_1057_LTR::Gypsy 25	676
NotFur1_LTR_1057_LTR::Gypsy 24	543
NotFur1_LTR_1057_LTR::Gypsy 16	353
NotFur1_LTR_1057_LTR::Gypsy 12	630
NotFur1_LTR_1057_LTR::Gypsy 10	2561
NotFur1_LTR_1057_LTR::Gypsy 9	587
NotFur1_LTR_1057_LTR::Gypsy 5	566
NotFur1_LTR_1057_LTR::Gypsy 18	308
NotFur1_LTR_1057_LTR::Gypsy 17	414
NotFur1_LTR_1057_LTR::Gypsy 19	452
NotFur1_LTR_1057_LTR::Gypsy 1	395
NotFur1_LTR_1057_LTR::Gypsy 23	624
NotFur1_LTR_1057_LTR::Gypsy 6	400
NotFur1_LTR_1057_LTR::Gypsy 2	334
NotFur1_LTR_1057_LTR::Gypsy 22	490
NotFur1_LTR_1057_LTR::Gypsy 4	390
NotFur1_LTR_1057_LTR::Gypsy 7	735
NotFur1_LTR_1057_LTR::Gypsy 3	575
NotFur1_LTR_1057_LTR::Gypsy 26	227
NotFur1_LTR_1057_LTR::Gypsy 8	679
NotFur1_LTR_1057_LTR::Gypsy 11	857
NotFur1_LTR_1057_LTR::Gypsy 14	465
NotFur1_LTR_1057_LTR::Gypsy 15	525
NotFur1_LTR_1057_LTR::Gypsy 21	528
NotFur1_LTR_1057_LTR::Gypsy 27	97
NotFur1_LTR_1057_LTR::Gypsy 20	606
NotFur1_LTR_1057_LTR::Gypsy 13	527
NotFur1_LTR_1057_LTR::Gypsy 28	8
NotFur1_LTR_1060_LTR::LTR 25	199
NotFur1_LTR_1060_LTR::LTR 20	83
NotFur1_LTR_1060_LTR::LTR 18	309
NotFur1_LTR_1060_LTR::LTR 23	76
NotFur1_LTR_1060_LTR::LTR 13	190
NotFur1_LTR_1060_LTR::LTR 24	334
NotFur1_LTR_1060_LTR::LTR 9	363
NotFur1_LTR_1060_LTR::LTR 6	378
NotFur1_LTR_1060_LTR::LTR 10	1170
NotFur1_LTR_1060_LTR::LTR 21	142
NotFur1_LTR_1060_LTR::LTR 7	182
NotFur1_LTR_1060_LTR::LTR 12	323
NotFur1_LTR_1060_LTR::LTR 16	102
NotFur1_LTR_1060_LTR::LTR 5	193
NotFur1_LTR_1060_LTR::LTR 4	85
NotFur1_LTR_1060_LTR::LTR 14	230
NotFur1_LTR_1060_LTR::LTR 17	126
NotFur1_LTR_1060_LTR::LTR 27	44
NotFur1_LTR_1060_LTR::LTR 8	259
NotFur1_LTR_1060_LTR::LTR 11	531
NotFur1_LTR_1060_LTR::LTR 19	70
NotFur1_LTR_1060_LTR::LTR 2	178
NotFur1_LTR_1060_LTR::LTR 1	84
NotFur1_LTR_1060_LTR::LTR 15	249
NotFur1_LTR_1060_LTR::LTR 3	113
NotFur1_LTR_1060_LTR::LTR 26	85
NotFur1_LTR_1060_LTR::LTR 22	157
NotFur1_LTR_1060_LTR::LTR 28	10
NotFur1_LTR_1062_LTR::Gypsy 20	282
NotFur1_LTR_1062_LTR::Gypsy 11	166
NotFur1_LTR_1062_LTR::Gypsy 6	50
NotFur1_LTR_1062_LTR::Gypsy 23	215
NotFur1_LTR_1062_LTR::Gypsy 14	88
NotFur1_LTR_1062_LTR::Gypsy 9	90
NotFur1_LTR_1062_LTR::Gypsy 25	362
NotFur1_LTR_1062_LTR::Gypsy 16	160
NotFur1_LTR_1062_LTR::Gypsy 10	834
NotFur1_LTR_1062_LTR::Gypsy 7	50
NotFur1_LTR_1062_LTR::Gypsy 21	280
NotFur1_LTR_1062_LTR::Gypsy 24	257
NotFur1_LTR_1062_LTR::Gypsy 15	94
NotFur1_LTR_1062_LTR::Gypsy 12	75
NotFur1_LTR_1062_LTR::Gypsy 13	207
NotFur1_LTR_1062_LTR::Gypsy 17	213
NotFur1_LTR_1062_LTR::Gypsy 27	32
NotFur1_LTR_1062_LTR::Gypsy 19	434
NotFur1_LTR_1062_LTR::Gypsy 2	98
NotFur1_LTR_1062_LTR::Gypsy 18	233
NotFur1_LTR_1062_LTR::Gypsy 3	56
NotFur1_LTR_1062_LTR::Gypsy 22	125
NotFur1_LTR_1062_LTR::Gypsy 5	113
NotFur1_LTR_1062_LTR::Gypsy 26	149
NotFur1_LTR_1062_LTR::Gypsy 8	58
NotFur1_LTR_1062_LTR::Gypsy 4	163
NotFur1_LTR_1062_LTR::Gypsy 1	13
NotFur1_LTR_1062_LTR::Gypsy 28	1
NotFur1_LTR_1068_LTR::Gypsy 14	55408
NotFur1_LTR_1068_LTR::Gypsy 23	15381
NotFur1_LTR_1068_LTR::Gypsy 17	97087
NotFur1_LTR_1068_LTR::Gypsy 18	129781
NotFur1_LTR_1068_LTR::Gypsy 16	95366
NotFur1_LTR_1068_LTR::Gypsy 20	16386
NotFur1_LTR_1068_LTR::Gypsy 22	16643
NotFur1_LTR_1068_LTR::Gypsy 25	13235
NotFur1_LTR_1068_LTR::Gypsy 24	43834
NotFur1_LTR_1068_LTR::Gypsy 15	41325
NotFur1_LTR_1068_LTR::Gypsy 6	25211
NotFur1_LTR_1068_LTR::Gypsy 5	23748
NotFur1_LTR_1068_LTR::Gypsy 4	32282
NotFur1_LTR_1068_LTR::Gypsy 2	23932
NotFur1_LTR_1068_LTR::Gypsy 26	8783
NotFur1_LTR_1068_LTR::Gypsy 8	26018
NotFur1_LTR_1068_LTR::Gypsy 7	23576
NotFur1_LTR_1068_LTR::Gypsy 10	416152
NotFur1_LTR_1068_LTR::Gypsy 19	16618
NotFur1_LTR_1068_LTR::Gypsy 13	39689
NotFur1_LTR_1068_LTR::Gypsy 12	33501
NotFur1_LTR_1068_LTR::Gypsy 21	19817
NotFur1_LTR_1068_LTR::Gypsy 11	75587
NotFur1_LTR_1068_LTR::Gypsy 1	49791
NotFur1_LTR_1068_LTR::Gypsy 9	23708
NotFur1_LTR_1068_LTR::Gypsy 3	26785
NotFur1_LTR_1068_LTR::Gypsy 27	5992
NotFur1_LTR_1068_LTR::Gypsy 28	2074
NotFur1_LTR_1068_LTR::Gypsy 32	2
NotFur1_LTR_1068_LTR::Gypsy 29	781
NotFur1_LTR_1068_LTR::Gypsy 30	69
NotFur1_LTR_1068_LTR::Gypsy 31	13
NotFur1_LTR_1069_LTR::Gypsy 9	485
NotFur1_LTR_1069_LTR::Gypsy 10	1973
NotFur1_LTR_1069_LTR::Gypsy 13	1256
NotFur1_LTR_1069_LTR::Gypsy 18	422
NotFur1_LTR_1069_LTR::Gypsy 11	520
NotFur1_LTR_1069_LTR::Gypsy 26	622
NotFur1_LTR_1069_LTR::Gypsy 25	1578
NotFur1_LTR_1069_LTR::Gypsy 27	198
NotFur1_LTR_1069_LTR::Gypsy 23	371
NotFur1_LTR_1069_LTR::Gypsy 19	336
NotFur1_LTR_1069_LTR::Gypsy 15	3231
NotFur1_LTR_1069_LTR::Gypsy 22	384
NotFur1_LTR_1069_LTR::Gypsy 24	1225
NotFur1_LTR_1069_LTR::Gypsy 20	517
NotFur1_LTR_1069_LTR::Gypsy 16	394
NotFur1_LTR_1069_LTR::Gypsy 14	2372
NotFur1_LTR_1069_LTR::Gypsy 12	697
NotFur1_LTR_1069_LTR::Gypsy 21	1176
NotFur1_LTR_1069_LTR::Gypsy 28	47
NotFur1_LTR_1069_LTR::Gypsy 5	227
NotFur1_LTR_1069_LTR::Gypsy 4	544
NotFur1_LTR_1069_LTR::Gypsy 3	699
NotFur1_LTR_1069_LTR::Gypsy 17	450
NotFur1_LTR_1069_LTR::Gypsy 8	498
NotFur1_LTR_1069_LTR::Gypsy 6	301
NotFur1_LTR_1069_LTR::Gypsy 2	220
NotFur1_LTR_1069_LTR::Gypsy 1	158
NotFur1_LTR_1069_LTR::Gypsy 7	184
NotFur1_LTR_1069_LTR::Gypsy 29	48
NotFur1_LTR_106_LTR::LTR 1	145
NotFur1_LTR_106_LTR::LTR 2	156
NotFur1_LTR_106_LTR::LTR 3	297
NotFur1_LTR_106_LTR::LTR 4	456
NotFur1_LTR_106_LTR::LTR 23	460
NotFur1_LTR_106_LTR::LTR 25	299
NotFur1_LTR_106_LTR::LTR 20	125
NotFur1_LTR_106_LTR::LTR 24	526
NotFur1_LTR_106_LTR::LTR 19	310
NotFur1_LTR_106_LTR::LTR 22	604
NotFur1_LTR_106_LTR::LTR 13	257
NotFur1_LTR_106_LTR::LTR 16	565
NotFur1_LTR_106_LTR::LTR 17	171
NotFur1_LTR_106_LTR::LTR 9	544
NotFur1_LTR_106_LTR::LTR 12	321
NotFur1_LTR_106_LTR::LTR 6	288
NotFur1_LTR_106_LTR::LTR 10	1717
NotFur1_LTR_106_LTR::LTR 14	118
NotFur1_LTR_106_LTR::LTR 8	413
NotFur1_LTR_106_LTR::LTR 7	463
NotFur1_LTR_106_LTR::LTR 5	387
NotFur1_LTR_106_LTR::LTR 21	300
NotFur1_LTR_106_LTR::LTR 15	372
NotFur1_LTR_106_LTR::LTR 18	418
NotFur1_LTR_106_LTR::LTR 11	606
NotFur1_LTR_106_LTR::LTR 27	165
NotFur1_LTR_106_LTR::LTR 26	339
NotFur1_LTR_106_LTR::LTR 29	15
NotFur1_LTR_106_LTR::LTR 28	72
NotFur1_LTR_1077_LTR::LTR 1	980
NotFur1_LTR_1077_LTR::LTR 3	1292
NotFur1_LTR_1077_LTR::LTR 13	1423
NotFur1_LTR_1077_LTR::LTR 20	2404
NotFur1_LTR_1077_LTR::LTR 24	1109
NotFur1_LTR_1077_LTR::LTR 21	1183
NotFur1_LTR_1077_LTR::LTR 25	537
NotFur1_LTR_1077_LTR::LTR 22	934
NotFur1_LTR_1077_LTR::LTR 26	317
NotFur1_LTR_1077_LTR::LTR 27	138
NotFur1_LTR_1077_LTR::LTR 10	79825
NotFur1_LTR_1077_LTR::LTR 17	2235
NotFur1_LTR_1077_LTR::LTR 23	647
NotFur1_LTR_1077_LTR::LTR 9	1738
NotFur1_LTR_1077_LTR::LTR 16	5222
NotFur1_LTR_1077_LTR::LTR 19	2331
NotFur1_LTR_1077_LTR::LTR 18	3985
NotFur1_LTR_1077_LTR::LTR 11	1920
NotFur1_LTR_1077_LTR::LTR 5	2353
NotFur1_LTR_1077_LTR::LTR 4	2658
NotFur1_LTR_1077_LTR::LTR 12	1201
NotFur1_LTR_1077_LTR::LTR 6	2076
NotFur1_LTR_1077_LTR::LTR 15	5950
NotFur1_LTR_1077_LTR::LTR 2	1757
NotFur1_LTR_1077_LTR::LTR 8	4383
NotFur1_LTR_1077_LTR::LTR 14	1778
NotFur1_LTR_1077_LTR::LTR 7	2661
NotFur1_LTR_1077_LTR::LTR 28	62
NotFur1_LTR_1077_LTR::LTR 29	3
NotFur1_LTR_1078_LTR::LTR 23	249
NotFur1_LTR_1078_LTR::LTR 18	716
NotFur1_LTR_1078_LTR::LTR 16	1455
NotFur1_LTR_1078_LTR::LTR 15	1662
NotFur1_LTR_1078_LTR::LTR 11	1031
NotFur1_LTR_1078_LTR::LTR 22	296
NotFur1_LTR_1078_LTR::LTR 24	506
NotFur1_LTR_1078_LTR::LTR 10	5773
NotFur1_LTR_1078_LTR::LTR 14	1094
NotFur1_LTR_1078_LTR::LTR 1	252
NotFur1_LTR_1078_LTR::LTR 2	462
NotFur1_LTR_1078_LTR::LTR 3	327
NotFur1_LTR_1078_LTR::LTR 4	354
NotFur1_LTR_1078_LTR::LTR 7	765
NotFur1_LTR_1078_LTR::LTR 20	939
NotFur1_LTR_1078_LTR::LTR 25	380
NotFur1_LTR_1078_LTR::LTR 21	452
NotFur1_LTR_1078_LTR::LTR 19	614
NotFur1_LTR_1078_LTR::LTR 12	850
NotFur1_LTR_1078_LTR::LTR 6	390
NotFur1_LTR_1078_LTR::LTR 5	703
NotFur1_LTR_1078_LTR::LTR 9	591
NotFur1_LTR_1078_LTR::LTR 17	770
NotFur1_LTR_1078_LTR::LTR 13	1957
NotFur1_LTR_1078_LTR::LTR 8	864
NotFur1_LTR_1078_LTR::LTR 27	231
NotFur1_LTR_1078_LTR::LTR 28	24
NotFur1_LTR_1078_LTR::LTR 26	357
NotFur1_LTR_108_LTR::Gypsy 21	728
NotFur1_LTR_108_LTR::Gypsy 19	262
NotFur1_LTR_108_LTR::Gypsy 14	369
NotFur1_LTR_108_LTR::Gypsy 13	1187
NotFur1_LTR_108_LTR::Gypsy 12	885
NotFur1_LTR_108_LTR::Gypsy 9	986
NotFur1_LTR_108_LTR::Gypsy 22	709
NotFur1_LTR_108_LTR::Gypsy 20	289
NotFur1_LTR_108_LTR::Gypsy 15	552
NotFur1_LTR_108_LTR::Gypsy 10	5815
NotFur1_LTR_108_LTR::Gypsy 24	906
NotFur1_LTR_108_LTR::Gypsy 17	411
NotFur1_LTR_108_LTR::Gypsy 16	310
NotFur1_LTR_108_LTR::Gypsy 25	1435
NotFur1_LTR_108_LTR::Gypsy 23	894
NotFur1_LTR_108_LTR::Gypsy 18	520
NotFur1_LTR_108_LTR::Gypsy 11	1977
NotFur1_LTR_108_LTR::Gypsy 26	345
NotFur1_LTR_108_LTR::Gypsy 27	86
NotFur1_LTR_108_LTR::Gypsy 2	202
NotFur1_LTR_108_LTR::Gypsy 6	433
NotFur1_LTR_108_LTR::Gypsy 7	797
NotFur1_LTR_108_LTR::Gypsy 5	530
NotFur1_LTR_108_LTR::Gypsy 4	189
NotFur1_LTR_108_LTR::Gypsy 1	132
NotFur1_LTR_108_LTR::Gypsy 3	165
NotFur1_LTR_108_LTR::Gypsy 8	1088
NotFur1_LTR_108_LTR::Gypsy 28	2
NotFur1_LTR_1091_LTR::LTR 11	411
NotFur1_LTR_1091_LTR::LTR 9	694
NotFur1_LTR_1091_LTR::LTR 10	12653
NotFur1_LTR_1091_LTR::LTR 2	594
NotFur1_LTR_1091_LTR::LTR 1	929
NotFur1_LTR_1091_LTR::LTR 13	2708
NotFur1_LTR_1091_LTR::LTR 6	948
NotFur1_LTR_1091_LTR::LTR 5	876
NotFur1_LTR_1091_LTR::LTR 4	627
NotFur1_LTR_1091_LTR::LTR 3	827
NotFur1_LTR_1091_LTR::LTR 7	1266
NotFur1_LTR_1091_LTR::LTR 16	1883
NotFur1_LTR_1091_LTR::LTR 8	655
NotFur1_LTR_1091_LTR::LTR 24	712
NotFur1_LTR_1091_LTR::LTR 21	313
NotFur1_LTR_1091_LTR::LTR 20	644
NotFur1_LTR_1091_LTR::LTR 19	716
NotFur1_LTR_1091_LTR::LTR 18	4436
NotFur1_LTR_1091_LTR::LTR 26	285
NotFur1_LTR_1091_LTR::LTR 25	251
NotFur1_LTR_1091_LTR::LTR 22	835
NotFur1_LTR_1091_LTR::LTR 17	679
NotFur1_LTR_1091_LTR::LTR 23	3143
NotFur1_LTR_1091_LTR::LTR 27	96
NotFur1_LTR_1091_LTR::LTR 12	1028
NotFur1_LTR_1091_LTR::LTR 28	30
NotFur1_LTR_1091_LTR::LTR 14	950
NotFur1_LTR_1091_LTR::LTR 15	244
NotFur1_LTR_1091_LTR::LTR 30	3
NotFur1_LTR_1091_LTR::LTR 29	2
NotFur1_LTR_1094_LTR::LTR 10	17711
NotFur1_LTR_1094_LTR::LTR 18	653
NotFur1_LTR_1094_LTR::LTR 24	919
NotFur1_LTR_1094_LTR::LTR 23	1311
NotFur1_LTR_1094_LTR::LTR 15	3463
NotFur1_LTR_1094_LTR::LTR 14	14728
NotFur1_LTR_1094_LTR::LTR 12	1370
NotFur1_LTR_1094_LTR::LTR 6	2341
NotFur1_LTR_1094_LTR::LTR 5	759
NotFur1_LTR_1094_LTR::LTR 1	394
NotFur1_LTR_1094_LTR::LTR 26	1236
NotFur1_LTR_1094_LTR::LTR 25	1821
NotFur1_LTR_1094_LTR::LTR 19	675
NotFur1_LTR_1094_LTR::LTR 16	1392
NotFur1_LTR_1094_LTR::LTR 9	3299
NotFur1_LTR_1094_LTR::LTR 3	1197
NotFur1_LTR_1094_LTR::LTR 2	355
NotFur1_LTR_1094_LTR::LTR 21	1989
NotFur1_LTR_1094_LTR::LTR 20	3499
NotFur1_LTR_1094_LTR::LTR 11	5107
NotFur1_LTR_1094_LTR::LTR 7	2459
NotFur1_LTR_1094_LTR::LTR 4	2469
NotFur1_LTR_1094_LTR::LTR 8	1797
NotFur1_LTR_1094_LTR::LTR 22	1741
NotFur1_LTR_1094_LTR::LTR 27	331
NotFur1_LTR_1094_LTR::LTR 17	1093
NotFur1_LTR_1094_LTR::LTR 13	5751
NotFur1_LTR_1094_LTR::LTR 28	106
NotFur1_LTR_109_LTR::LTR 14	131
NotFur1_LTR_109_LTR::LTR 13	140
NotFur1_LTR_109_LTR::LTR 12	182
NotFur1_LTR_109_LTR::LTR 11	112
NotFur1_LTR_109_LTR::LTR 10	1231
NotFur1_LTR_109_LTR::LTR 15	90
NotFur1_LTR_109_LTR::LTR 16	126
NotFur1_LTR_109_LTR::LTR 17	83
NotFur1_LTR_109_LTR::LTR 20	99
NotFur1_LTR_109_LTR::LTR 2	102
NotFur1_LTR_109_LTR::LTR 29	2
NotFur1_LTR_109_LTR::LTR 22	54
NotFur1_LTR_109_LTR::LTR 21	75
NotFur1_LTR_109_LTR::LTR 23	119
NotFur1_LTR_109_LTR::LTR 25	41
NotFur1_LTR_109_LTR::LTR 4	76
NotFur1_LTR_109_LTR::LTR 8	171
NotFur1_LTR_109_LTR::LTR 1	73
NotFur1_LTR_109_LTR::LTR 7	66
NotFur1_LTR_109_LTR::LTR 3	61
NotFur1_LTR_109_LTR::LTR 18	71
NotFur1_LTR_109_LTR::LTR 19	110
NotFur1_LTR_109_LTR::LTR 5	72
NotFur1_LTR_109_LTR::LTR 9	97
NotFur1_LTR_109_LTR::LTR 6	110
NotFur1_LTR_109_LTR::LTR 27	14
NotFur1_LTR_109_LTR::LTR 24	69
NotFur1_LTR_109_LTR::LTR 26	30
NotFur1_LTR_109_LTR::LTR 28	3
NotFur1_LTR_1105_LTR::Gypsy 25	576
NotFur1_LTR_1105_LTR::Gypsy 24	931
NotFur1_LTR_1105_LTR::Gypsy 23	3293
NotFur1_LTR_1105_LTR::Gypsy 21	1577
NotFur1_LTR_1105_LTR::Gypsy 20	2008
NotFur1_LTR_1105_LTR::Gypsy 10	17050
NotFur1_LTR_1105_LTR::Gypsy 27	165
NotFur1_LTR_1105_LTR::Gypsy 26	363
NotFur1_LTR_1105_LTR::Gypsy 13	2473
NotFur1_LTR_1105_LTR::Gypsy 12	3109
NotFur1_LTR_1105_LTR::Gypsy 11	1527
NotFur1_LTR_1105_LTR::Gypsy 4	734
NotFur1_LTR_1105_LTR::Gypsy 17	3295
NotFur1_LTR_1105_LTR::Gypsy 15	2818
NotFur1_LTR_1105_LTR::Gypsy 18	3387
NotFur1_LTR_1105_LTR::Gypsy 16	2087
NotFur1_LTR_1105_LTR::Gypsy 14	1218
NotFur1_LTR_1105_LTR::Gypsy 7	1493
NotFur1_LTR_1105_LTR::Gypsy 2	706
NotFur1_LTR_1105_LTR::Gypsy 9	1589
NotFur1_LTR_1105_LTR::Gypsy 8	1359
NotFur1_LTR_1105_LTR::Gypsy 5	1393
NotFur1_LTR_1105_LTR::Gypsy 22	1093
NotFur1_LTR_1105_LTR::Gypsy 1	1829
NotFur1_LTR_1105_LTR::Gypsy 19	2881
NotFur1_LTR_1105_LTR::Gypsy 3	480
NotFur1_LTR_1105_LTR::Gypsy 6	700
NotFur1_LTR_1105_LTR::Gypsy 28	81
NotFur1_LTR_1105_LTR::Gypsy 29	13
NotFur1_LTR_1105_LTR::Gypsy 30	2
NotFur1_LTR_1105_LTR::Gypsy 31	2
NotFur1_LTR_1109_LTR::Gypsy 9	19101
NotFur1_LTR_1109_LTR::Gypsy 11	21936
NotFur1_LTR_1109_LTR::Gypsy 15	11123
NotFur1_LTR_1109_LTR::Gypsy 20	3339
NotFur1_LTR_1109_LTR::Gypsy 24	8540
NotFur1_LTR_1109_LTR::Gypsy 25	8974
NotFur1_LTR_1109_LTR::Gypsy 23	8128
NotFur1_LTR_1109_LTR::Gypsy 18	10684
NotFur1_LTR_1109_LTR::Gypsy 16	3894
NotFur1_LTR_1109_LTR::Gypsy 14	18808
NotFur1_LTR_1109_LTR::Gypsy 12	12301
NotFur1_LTR_1109_LTR::Gypsy 4	2816
NotFur1_LTR_1109_LTR::Gypsy 10	320286
NotFur1_LTR_1109_LTR::Gypsy 13	9448
NotFur1_LTR_1109_LTR::Gypsy 17	7711
NotFur1_LTR_1109_LTR::Gypsy 8	6981
NotFur1_LTR_1109_LTR::Gypsy 2	2150
NotFur1_LTR_1109_LTR::Gypsy 5	5847
NotFur1_LTR_1109_LTR::Gypsy 7	5404
NotFur1_LTR_1109_LTR::Gypsy 22	3410
NotFur1_LTR_1109_LTR::Gypsy 6	2368
NotFur1_LTR_1109_LTR::Gypsy 21	4460
NotFur1_LTR_1109_LTR::Gypsy 3	4321
NotFur1_LTR_1109_LTR::Gypsy 19	5540
NotFur1_LTR_1109_LTR::Gypsy 1	2131
NotFur1_LTR_1109_LTR::Gypsy 27	3798
NotFur1_LTR_1109_LTR::Gypsy 26	3458
NotFur1_LTR_1109_LTR::Gypsy 28	136
NotFur1_LTR_1109_LTR::Gypsy 29	49
NotFur1_LTR_110_LTR::Gypsy 19	86
NotFur1_LTR_110_LTR::Gypsy 17	53
NotFur1_LTR_110_LTR::Gypsy 23	67
NotFur1_LTR_110_LTR::Gypsy 25	118
NotFur1_LTR_110_LTR::Gypsy 9	67
NotFur1_LTR_110_LTR::Gypsy 10	273
NotFur1_LTR_110_LTR::Gypsy 12	92
NotFur1_LTR_110_LTR::Gypsy 11	95
NotFur1_LTR_110_LTR::Gypsy 15	39
NotFur1_LTR_110_LTR::Gypsy 20	89
NotFur1_LTR_110_LTR::Gypsy 4	56
NotFur1_LTR_110_LTR::Gypsy 24	87
NotFur1_LTR_110_LTR::Gypsy 27	68
NotFur1_LTR_110_LTR::Gypsy 14	83
NotFur1_LTR_110_LTR::Gypsy 26	25
NotFur1_LTR_110_LTR::Gypsy 13	25
NotFur1_LTR_110_LTR::Gypsy 28	21
NotFur1_LTR_110_LTR::Gypsy 18	34
NotFur1_LTR_110_LTR::Gypsy 22	38
NotFur1_LTR_110_LTR::Gypsy 21	51
NotFur1_LTR_110_LTR::Gypsy 16	104
NotFur1_LTR_110_LTR::Gypsy 2	35
NotFur1_LTR_110_LTR::Gypsy 7	99
NotFur1_LTR_110_LTR::Gypsy 6	187
NotFur1_LTR_110_LTR::Gypsy 8	186
NotFur1_LTR_110_LTR::Gypsy 5	32
NotFur1_LTR_110_LTR::Gypsy 1	31
NotFur1_LTR_110_LTR::Gypsy 3	16
NotFur1_LTR_1112_LTR::LTR 21	15
NotFur1_LTR_1112_LTR::LTR 20	11
NotFur1_LTR_1112_LTR::LTR 16	52
NotFur1_LTR_1112_LTR::LTR 5	12
NotFur1_LTR_1112_LTR::LTR 7	33
NotFur1_LTR_1112_LTR::LTR 14	18
NotFur1_LTR_1112_LTR::LTR 12	57
NotFur1_LTR_1112_LTR::LTR 9	55
NotFur1_LTR_1112_LTR::LTR 1	16
NotFur1_LTR_1112_LTR::LTR 18	35
NotFur1_LTR_1112_LTR::LTR 26	1
NotFur1_LTR_1112_LTR::LTR 2	9
NotFur1_LTR_1112_LTR::LTR 10	240
NotFur1_LTR_1112_LTR::LTR 13	93
NotFur1_LTR_1112_LTR::LTR 8	44
NotFur1_LTR_1112_LTR::LTR 17	38
NotFur1_LTR_1112_LTR::LTR 11	71
NotFur1_LTR_1112_LTR::LTR 23	25
NotFur1_LTR_1112_LTR::LTR 25	24
NotFur1_LTR_1112_LTR::LTR 24	24
NotFur1_LTR_1112_LTR::LTR 19	43
NotFur1_LTR_1112_LTR::LTR 22	5
NotFur1_LTR_1112_LTR::LTR 4	18
NotFur1_LTR_1112_LTR::LTR 15	24
NotFur1_LTR_1112_LTR::LTR 27	9
NotFur1_LTR_1112_LTR::LTR 3	49
NotFur1_LTR_1112_LTR::LTR 6	11
NotFur1_LTR_111_LTR::DNA 24	3074
NotFur1_LTR_111_LTR::DNA 16	719
NotFur1_LTR_111_LTR::DNA 15	717
NotFur1_LTR_111_LTR::DNA 14	790
NotFur1_LTR_111_LTR::DNA 13	653
NotFur1_LTR_111_LTR::DNA 12	1174
NotFur1_LTR_111_LTR::DNA 11	928
NotFur1_LTR_111_LTR::DNA 5	402
NotFur1_LTR_111_LTR::DNA 10	4536
NotFur1_LTR_111_LTR::DNA 9	839
NotFur1_LTR_111_LTR::DNA 17	752
NotFur1_LTR_111_LTR::DNA 22	1127
NotFur1_LTR_111_LTR::DNA 26	340
NotFur1_LTR_111_LTR::DNA 28	44
NotFur1_LTR_111_LTR::DNA 27	125
NotFur1_LTR_111_LTR::DNA 25	2957
NotFur1_LTR_111_LTR::DNA 23	1684
NotFur1_LTR_111_LTR::DNA 20	930
NotFur1_LTR_111_LTR::DNA 19	756
NotFur1_LTR_111_LTR::DNA 18	723
NotFur1_LTR_111_LTR::DNA 4	548
NotFur1_LTR_111_LTR::DNA 21	969
NotFur1_LTR_111_LTR::DNA 7	432
NotFur1_LTR_111_LTR::DNA 8	806
NotFur1_LTR_111_LTR::DNA 1	404
NotFur1_LTR_111_LTR::DNA 3	325
NotFur1_LTR_111_LTR::DNA 6	487
NotFur1_LTR_111_LTR::DNA 2	278
NotFur1_LTR_111_LTR::DNA 29	2
NotFur1_LTR_1123_LTR::Gypsy 18	2
NotFur1_LTR_1123_LTR::Gypsy 16	4
NotFur1_LTR_1123_LTR::Gypsy 25	4
NotFur1_LTR_1123_LTR::Gypsy 23	8
NotFur1_LTR_1123_LTR::Gypsy 14	8
NotFur1_LTR_1123_LTR::Gypsy 13	1
NotFur1_LTR_1123_LTR::Gypsy 10	1
NotFur1_LTR_1129_LTR::Gypsy 16	69
NotFur1_LTR_1129_LTR::Gypsy 19	84
NotFur1_LTR_1129_LTR::Gypsy 18	53
NotFur1_LTR_1129_LTR::Gypsy 9	117
NotFur1_LTR_1129_LTR::Gypsy 12	21
NotFur1_LTR_1129_LTR::Gypsy 27	12
NotFur1_LTR_1129_LTR::Gypsy 10	323
NotFur1_LTR_1129_LTR::Gypsy 21	289
NotFur1_LTR_1129_LTR::Gypsy 25	141
NotFur1_LTR_1129_LTR::Gypsy 23	231
NotFur1_LTR_1129_LTR::Gypsy 22	2089
NotFur1_LTR_1129_LTR::Gypsy 20	442
NotFur1_LTR_1129_LTR::Gypsy 6	232
NotFur1_LTR_1129_LTR::Gypsy 1	17
NotFur1_LTR_1129_LTR::Gypsy 26	110
NotFur1_LTR_1129_LTR::Gypsy 17	167
NotFur1_LTR_1129_LTR::Gypsy 7	22
NotFur1_LTR_1129_LTR::Gypsy 15	40
NotFur1_LTR_1129_LTR::Gypsy 2	37
NotFur1_LTR_1129_LTR::Gypsy 14	137
NotFur1_LTR_1129_LTR::Gypsy 3	44
NotFur1_LTR_1129_LTR::Gypsy 5	100
NotFur1_LTR_1129_LTR::Gypsy 4	79
NotFur1_LTR_1129_LTR::Gypsy 13	122
NotFur1_LTR_1129_LTR::Gypsy 11	23
NotFur1_LTR_1129_LTR::Gypsy 24	86
NotFur1_LTR_1129_LTR::Gypsy 8	166
NotFur1_LTR_1129_LTR::Gypsy 28	1
NotFur1_LTR_1129_LTR::Gypsy 29	2
NotFur1_LTR_1133_LTR::Gypsy 12	5745
NotFur1_LTR_1133_LTR::Gypsy 16	9746
NotFur1_LTR_1133_LTR::Gypsy 18	5835
NotFur1_LTR_1133_LTR::Gypsy 2	2664
NotFur1_LTR_1133_LTR::Gypsy 19	6935
NotFur1_LTR_1133_LTR::Gypsy 3	2852
NotFur1_LTR_1133_LTR::Gypsy 20	10218
NotFur1_LTR_1133_LTR::Gypsy 4	3238
NotFur1_LTR_1133_LTR::Gypsy 24	5151
NotFur1_LTR_1133_LTR::Gypsy 8	4713
NotFur1_LTR_1133_LTR::Gypsy 26	6865
NotFur1_LTR_1133_LTR::Gypsy 10	59898
NotFur1_LTR_1133_LTR::Gypsy 25	5774
NotFur1_LTR_1133_LTR::Gypsy 9	5057
NotFur1_LTR_1133_LTR::Gypsy 11	6541
NotFur1_LTR_1133_LTR::Gypsy 13	6272
NotFur1_LTR_1133_LTR::Gypsy 14	3625
NotFur1_LTR_1133_LTR::Gypsy 27	1127
NotFur1_LTR_1133_LTR::Gypsy 21	12527
NotFur1_LTR_1133_LTR::Gypsy 15	4710
NotFur1_LTR_1133_LTR::Gypsy 17	15823
NotFur1_LTR_1133_LTR::Gypsy 7	2890
NotFur1_LTR_1133_LTR::Gypsy 6	4099
NotFur1_LTR_1133_LTR::Gypsy 1	2183
NotFur1_LTR_1133_LTR::Gypsy 5	2088
NotFur1_LTR_1133_LTR::Gypsy 22	8628
NotFur1_LTR_1133_LTR::Gypsy 23	14172
NotFur1_LTR_1133_LTR::Gypsy 28	236
NotFur1_LTR_1133_LTR::Gypsy 29	38
NotFur1_LTR_1133_LTR::Gypsy 30	23
NotFur1_LTR_1133_LTR::Gypsy 31	4
NotFur1_LTR_1133_LTR::Gypsy 32	4
NotFur1_LTR_1138_LTR::LTR 13	1490
NotFur1_LTR_1138_LTR::LTR 10	18268
NotFur1_LTR_1138_LTR::LTR 21	447
NotFur1_LTR_1138_LTR::LTR 18	3384
NotFur1_LTR_1138_LTR::LTR 16	2013
NotFur1_LTR_1138_LTR::LTR 15	493
NotFur1_LTR_1138_LTR::LTR 8	355
NotFur1_LTR_1138_LTR::LTR 7	631
NotFur1_LTR_1138_LTR::LTR 6	7042
NotFur1_LTR_1138_LTR::LTR 5	653
NotFur1_LTR_1138_LTR::LTR 3	850
NotFur1_LTR_1138_LTR::LTR 24	930
NotFur1_LTR_1138_LTR::LTR 22	748
NotFur1_LTR_1138_LTR::LTR 20	681
NotFur1_LTR_1138_LTR::LTR 19	556
NotFur1_LTR_1138_LTR::LTR 26	397
NotFur1_LTR_1138_LTR::LTR 25	1044
NotFur1_LTR_1138_LTR::LTR 17	870
NotFur1_LTR_1138_LTR::LTR 23	1077
NotFur1_LTR_1138_LTR::LTR 27	184
NotFur1_LTR_1138_LTR::LTR 12	660
NotFur1_LTR_1138_LTR::LTR 28	88
NotFur1_LTR_1138_LTR::LTR 11	1061
NotFur1_LTR_1138_LTR::LTR 9	878
NotFur1_LTR_1138_LTR::LTR 1	1051
NotFur1_LTR_1138_LTR::LTR 4	537
NotFur1_LTR_1138_LTR::LTR 14	3387
NotFur1_LTR_1138_LTR::LTR 2	745
NotFur1_LTR_1140_LTR::LTR 10	189
NotFur1_LTR_1153_LTR::LTR 7	688
NotFur1_LTR_1153_LTR::LTR 5	525
NotFur1_LTR_1153_LTR::LTR 26	186
NotFur1_LTR_1153_LTR::LTR 19	799
NotFur1_LTR_1153_LTR::LTR 17	868
NotFur1_LTR_1153_LTR::LTR 16	1988
NotFur1_LTR_1153_LTR::LTR 9	253
NotFur1_LTR_1153_LTR::LTR 8	365
NotFur1_LTR_1153_LTR::LTR 6	755
NotFur1_LTR_1153_LTR::LTR 4	424
NotFur1_LTR_1153_LTR::LTR 28	24
NotFur1_LTR_1153_LTR::LTR 21	1180
NotFur1_LTR_1153_LTR::LTR 18	4432
NotFur1_LTR_1153_LTR::LTR 11	303
NotFur1_LTR_1153_LTR::LTR 10	4548
NotFur1_LTR_1153_LTR::LTR 22	809
NotFur1_LTR_1153_LTR::LTR 24	1055
NotFur1_LTR_1153_LTR::LTR 20	761
NotFur1_LTR_1153_LTR::LTR 25	516
NotFur1_LTR_1153_LTR::LTR 15	226
NotFur1_LTR_1153_LTR::LTR 23	3381
NotFur1_LTR_1153_LTR::LTR 27	43
NotFur1_LTR_1153_LTR::LTR 12	610
NotFur1_LTR_1153_LTR::LTR 3	353
NotFur1_LTR_1153_LTR::LTR 1	434
NotFur1_LTR_1153_LTR::LTR 14	268
NotFur1_LTR_1153_LTR::LTR 13	482
NotFur1_LTR_1153_LTR::LTR 2	486
NotFur1_LTR_1153_LTR::LTR 29	1
NotFur1_LTR_1154_LTR::LTR 25	255
NotFur1_LTR_1154_LTR::LTR 24	205
NotFur1_LTR_1154_LTR::LTR 17	142
NotFur1_LTR_1154_LTR::LTR 12	165
NotFur1_LTR_1154_LTR::LTR 1	128
NotFur1_LTR_1154_LTR::LTR 18	111
NotFur1_LTR_1154_LTR::LTR 13	207
NotFur1_LTR_1154_LTR::LTR 2	117
NotFur1_LTR_1154_LTR::LTR 26	78
NotFur1_LTR_1154_LTR::LTR 19	130
NotFur1_LTR_1154_LTR::LTR 14	180
NotFur1_LTR_1154_LTR::LTR 3	288
NotFur1_LTR_1154_LTR::LTR 27	54
NotFur1_LTR_1154_LTR::LTR 20	315
NotFur1_LTR_1154_LTR::LTR 15	234
NotFur1_LTR_1154_LTR::LTR 4	181
NotFur1_LTR_1154_LTR::LTR 23	359
NotFur1_LTR_1154_LTR::LTR 7	176
NotFur1_LTR_1154_LTR::LTR 8	162
NotFur1_LTR_1154_LTR::LTR 21	126
NotFur1_LTR_1154_LTR::LTR 10	997
NotFur1_LTR_1154_LTR::LTR 6	256
NotFur1_LTR_1154_LTR::LTR 9	131
NotFur1_LTR_1154_LTR::LTR 16	169
NotFur1_LTR_1154_LTR::LTR 11	360
NotFur1_LTR_1154_LTR::LTR 22	148
NotFur1_LTR_1154_LTR::LTR 5	346
NotFur1_LTR_1154_LTR::LTR 28	10
NotFur1_LTR_1154_LTR::LTR 29	1
NotFur1_LTR_1155_LTR::Gypsy 11	5291
NotFur1_LTR_1155_LTR::Gypsy 13	2976
NotFur1_LTR_1155_LTR::Gypsy 18	3772
NotFur1_LTR_1155_LTR::Gypsy 20	3003
NotFur1_LTR_1155_LTR::Gypsy 22	3780
NotFur1_LTR_1155_LTR::Gypsy 21	2660
NotFur1_LTR_1155_LTR::Gypsy 10	22232
NotFur1_LTR_1155_LTR::Gypsy 12	5906
NotFur1_LTR_1155_LTR::Gypsy 17	2948
NotFur1_LTR_1155_LTR::Gypsy 19	2704
NotFur1_LTR_1155_LTR::Gypsy 23	3849
NotFur1_LTR_1155_LTR::Gypsy 25	1462
NotFur1_LTR_1155_LTR::Gypsy 16	2894
NotFur1_LTR_1155_LTR::Gypsy 15	2981
NotFur1_LTR_1155_LTR::Gypsy 8	4681
NotFur1_LTR_1155_LTR::Gypsy 24	2809
NotFur1_LTR_1155_LTR::Gypsy 14	3848
NotFur1_LTR_1155_LTR::Gypsy 9	4392
NotFur1_LTR_1155_LTR::Gypsy 27	609
NotFur1_LTR_1155_LTR::Gypsy 26	1566
NotFur1_LTR_1155_LTR::Gypsy 1	2298
NotFur1_LTR_1155_LTR::Gypsy 3	12088
NotFur1_LTR_1155_LTR::Gypsy 7	4581
NotFur1_LTR_1155_LTR::Gypsy 2	47664
NotFur1_LTR_1155_LTR::Gypsy 5	3038
NotFur1_LTR_1155_LTR::Gypsy 4	21999
NotFur1_LTR_1155_LTR::Gypsy 6	3212
NotFur1_LTR_1155_LTR::Gypsy 28	192
NotFur1_LTR_1155_LTR::Gypsy 29	48
NotFur1_LTR_1155_LTR::Gypsy 30	4
NotFur1_LTR_1159_LTR::LTR 1	335
NotFur1_LTR_1159_LTR::LTR 15	915
NotFur1_LTR_1159_LTR::LTR 7	426
NotFur1_LTR_1159_LTR::LTR 17	207
NotFur1_LTR_1159_LTR::LTR 9	345
NotFur1_LTR_1159_LTR::LTR 21	245
NotFur1_LTR_1159_LTR::LTR 13	563
NotFur1_LTR_1159_LTR::LTR 23	134
NotFur1_LTR_1159_LTR::LTR 25	115
NotFur1_LTR_1159_LTR::LTR 18	241
NotFur1_LTR_1159_LTR::LTR 19	348
NotFur1_LTR_1159_LTR::LTR 20	949
NotFur1_LTR_1159_LTR::LTR 22	159
NotFur1_LTR_1159_LTR::LTR 27	19
NotFur1_LTR_1159_LTR::LTR 16	365
NotFur1_LTR_1159_LTR::LTR 24	151
NotFur1_LTR_1159_LTR::LTR 26	112
NotFur1_LTR_1159_LTR::LTR 12	1326
NotFur1_LTR_1159_LTR::LTR 10	2727
NotFur1_LTR_1159_LTR::LTR 2	545
NotFur1_LTR_1159_LTR::LTR 6	1457
NotFur1_LTR_1159_LTR::LTR 14	327
NotFur1_LTR_1159_LTR::LTR 8	687
NotFur1_LTR_1159_LTR::LTR 5	579
NotFur1_LTR_1159_LTR::LTR 4	279
NotFur1_LTR_1159_LTR::LTR 3	403
NotFur1_LTR_1159_LTR::LTR 11	426
NotFur1_LTR_1159_LTR::LTR 28	7
NotFur1_LTR_1159_LTR::LTR 29	4
NotFur1_LTR_115_LTR::LINE 15	52
NotFur1_LTR_115_LTR::LINE 4	18
NotFur1_LTR_115_LTR::LINE 21	33
NotFur1_LTR_115_LTR::LINE 10	2689
NotFur1_LTR_115_LTR::LINE 12	196
NotFur1_LTR_115_LTR::LINE 23	117
NotFur1_LTR_115_LTR::LINE 17	129
NotFur1_LTR_115_LTR::LINE 18	198
NotFur1_LTR_115_LTR::LINE 25	229
NotFur1_LTR_115_LTR::LINE 9	315
NotFur1_LTR_115_LTR::LINE 5	21
NotFur1_LTR_115_LTR::LINE 2	16
NotFur1_LTR_115_LTR::LINE 1	34
NotFur1_LTR_115_LTR::LINE 6	50
NotFur1_LTR_115_LTR::LINE 8	26
NotFur1_LTR_115_LTR::LINE 11	700
NotFur1_LTR_115_LTR::LINE 13	137
NotFur1_LTR_115_LTR::LINE 20	60
NotFur1_LTR_115_LTR::LINE 22	57
NotFur1_LTR_115_LTR::LINE 29	2
NotFur1_LTR_115_LTR::LINE 19	59
NotFur1_LTR_115_LTR::LINE 16	104
NotFur1_LTR_115_LTR::LINE 14	33
NotFur1_LTR_115_LTR::LINE 26	642
NotFur1_LTR_115_LTR::LINE 24	179
NotFur1_LTR_115_LTR::LINE 27	62
NotFur1_LTR_115_LTR::LINE 28	5
NotFur1_LTR_115_LTR::LINE 3	9
NotFur1_LTR_115_LTR::LINE 7	12
NotFur1_LTR_1168_LTR::Gypsy 2	225
NotFur1_LTR_1168_LTR::Gypsy 25	237
NotFur1_LTR_1168_LTR::Gypsy 23	77
NotFur1_LTR_1168_LTR::Gypsy 21	115
NotFur1_LTR_1168_LTR::Gypsy 19	85
NotFur1_LTR_1168_LTR::Gypsy 15	152
NotFur1_LTR_1168_LTR::Gypsy 1	123
NotFur1_LTR_1168_LTR::Gypsy 12	413
NotFur1_LTR_1168_LTR::Gypsy 3	171
NotFur1_LTR_1168_LTR::Gypsy 11	289
NotFur1_LTR_1168_LTR::Gypsy 10	4283
NotFur1_LTR_1168_LTR::Gypsy 5	69
NotFur1_LTR_1168_LTR::Gypsy 9	156
NotFur1_LTR_1168_LTR::Gypsy 8	423
NotFur1_LTR_1168_LTR::Gypsy 6	270
NotFur1_LTR_1168_LTR::Gypsy 7	169
NotFur1_LTR_1168_LTR::Gypsy 4	218
NotFur1_LTR_1168_LTR::Gypsy 14	178
NotFur1_LTR_1168_LTR::Gypsy 18	70
NotFur1_LTR_1168_LTR::Gypsy 22	143
NotFur1_LTR_1168_LTR::Gypsy 13	247
NotFur1_LTR_1168_LTR::Gypsy 24	84
NotFur1_LTR_1168_LTR::Gypsy 17	55
NotFur1_LTR_1168_LTR::Gypsy 16	87
NotFur1_LTR_1168_LTR::Gypsy 20	69
NotFur1_LTR_1168_LTR::Gypsy 27	43
NotFur1_LTR_1168_LTR::Gypsy 26	51
NotFur1_LTR_1168_LTR::Gypsy 28	6
NotFur1_LTR_116_LTR::LINE 16	131
NotFur1_LTR_116_LTR::LINE 12	53
NotFur1_LTR_116_LTR::LINE 10	337
NotFur1_LTR_116_LTR::LINE 23	85
NotFur1_LTR_116_LTR::LINE 19	45
NotFur1_LTR_116_LTR::LINE 17	60
NotFur1_LTR_116_LTR::LINE 25	42
NotFur1_LTR_116_LTR::LINE 21	37
NotFur1_LTR_116_LTR::LINE 29	4
NotFur1_LTR_116_LTR::LINE 26	49
NotFur1_LTR_116_LTR::LINE 24	52
NotFur1_LTR_116_LTR::LINE 22	117
NotFur1_LTR_116_LTR::LINE 27	11
NotFur1_LTR_116_LTR::LINE 1	167
NotFur1_LTR_116_LTR::LINE 8	40
NotFur1_LTR_116_LTR::LINE 4	76
NotFur1_LTR_116_LTR::LINE 20	40
NotFur1_LTR_116_LTR::LINE 13	215
NotFur1_LTR_116_LTR::LINE 15	59
NotFur1_LTR_116_LTR::LINE 6	39
NotFur1_LTR_116_LTR::LINE 14	41
NotFur1_LTR_116_LTR::LINE 5	49
NotFur1_LTR_116_LTR::LINE 7	106
NotFur1_LTR_116_LTR::LINE 2	78
NotFur1_LTR_116_LTR::LINE 11	46
NotFur1_LTR_116_LTR::LINE 18	57
NotFur1_LTR_116_LTR::LINE 3	48
NotFur1_LTR_116_LTR::LINE 9	53
NotFur1_LTR_116_LTR::LINE 28	3
NotFur1_LTR_1172_LTR::LTR 25	1590
NotFur1_LTR_1172_LTR::LTR 24	1937
NotFur1_LTR_1172_LTR::LTR 17	6370
NotFur1_LTR_1172_LTR::LTR 15	5739
NotFur1_LTR_1172_LTR::LTR 11	12391
NotFur1_LTR_1172_LTR::LTR 5	3733
NotFur1_LTR_1172_LTR::LTR 4	5731
NotFur1_LTR_1172_LTR::LTR 3	8853
NotFur1_LTR_1172_LTR::LTR 2	2056
NotFur1_LTR_1172_LTR::LTR 1	2903
NotFur1_LTR_1172_LTR::LTR 23	1323
NotFur1_LTR_1172_LTR::LTR 16	4414
NotFur1_LTR_1172_LTR::LTR 14	8505
NotFur1_LTR_1172_LTR::LTR 10	43143
NotFur1_LTR_1172_LTR::LTR 26	1117
NotFur1_LTR_1172_LTR::LTR 18	2430
NotFur1_LTR_1172_LTR::LTR 12	9787
NotFur1_LTR_1172_LTR::LTR 6	3939
NotFur1_LTR_1172_LTR::LTR 27	554
NotFur1_LTR_1172_LTR::LTR 19	1876
NotFur1_LTR_1172_LTR::LTR 13	6119
NotFur1_LTR_1172_LTR::LTR 7	2475
NotFur1_LTR_1172_LTR::LTR 29	43
NotFur1_LTR_1172_LTR::LTR 28	225
NotFur1_LTR_1172_LTR::LTR 21	1886
NotFur1_LTR_1172_LTR::LTR 9	7466
NotFur1_LTR_1172_LTR::LTR 8	5198
NotFur1_LTR_1172_LTR::LTR 20	3406
NotFur1_LTR_1172_LTR::LTR 22	2101
NotFur1_LTR_117_LTR::LINE 6	183
NotFur1_LTR_117_LTR::LINE 4	140
NotFur1_LTR_117_LTR::LINE 3	92
NotFur1_LTR_117_LTR::LINE 9	171
NotFur1_LTR_117_LTR::LINE 7	312
NotFur1_LTR_117_LTR::LINE 10	1691
NotFur1_LTR_117_LTR::LINE 8	190
NotFur1_LTR_117_LTR::LINE 11	187
NotFur1_LTR_117_LTR::LINE 1	265
NotFur1_LTR_117_LTR::LINE 25	633
NotFur1_LTR_117_LTR::LINE 24	157
NotFur1_LTR_117_LTR::LINE 13	285
NotFur1_LTR_117_LTR::LINE 14	169
NotFur1_LTR_117_LTR::LINE 15	141
NotFur1_LTR_117_LTR::LINE 2	135
NotFur1_LTR_117_LTR::LINE 5	121
NotFur1_LTR_117_LTR::LINE 16	386
NotFur1_LTR_117_LTR::LINE 18	185
NotFur1_LTR_117_LTR::LINE 19	227
NotFur1_LTR_117_LTR::LINE 20	208
NotFur1_LTR_117_LTR::LINE 21	160
NotFur1_LTR_117_LTR::LINE 23	177
NotFur1_LTR_117_LTR::LINE 26	255
NotFur1_LTR_117_LTR::LINE 27	37
NotFur1_LTR_117_LTR::LINE 28	4
NotFur1_LTR_117_LTR::LINE 12	231
NotFur1_LTR_117_LTR::LINE 17	235
NotFur1_LTR_117_LTR::LINE 22	254
NotFur1_LTR_1181_LTR::Gypsy 2	478
NotFur1_LTR_1181_LTR::Gypsy 16	382
NotFur1_LTR_1181_LTR::Gypsy 7	930
NotFur1_LTR_1181_LTR::Gypsy 14	634
NotFur1_LTR_1181_LTR::Gypsy 8	542
NotFur1_LTR_1181_LTR::Gypsy 9	1371
NotFur1_LTR_1181_LTR::Gypsy 11	1687
NotFur1_LTR_1181_LTR::Gypsy 12	1501
NotFur1_LTR_1181_LTR::Gypsy 13	3158
NotFur1_LTR_1181_LTR::Gypsy 1	404
NotFur1_LTR_1181_LTR::Gypsy 4	494
NotFur1_LTR_1181_LTR::Gypsy 3	693
NotFur1_LTR_1181_LTR::Gypsy 23	474
NotFur1_LTR_1181_LTR::Gypsy 24	1044
NotFur1_LTR_1181_LTR::Gypsy 10	6695
NotFur1_LTR_1181_LTR::Gypsy 6	601
NotFur1_LTR_1181_LTR::Gypsy 5	536
NotFur1_LTR_1181_LTR::Gypsy 25	411
NotFur1_LTR_1181_LTR::Gypsy 22	417
NotFur1_LTR_1181_LTR::Gypsy 21	372
NotFur1_LTR_1181_LTR::Gypsy 20	482
NotFur1_LTR_1181_LTR::Gypsy 19	370
NotFur1_LTR_1181_LTR::Gypsy 17	495
NotFur1_LTR_1181_LTR::Gypsy 15	390
NotFur1_LTR_1181_LTR::Gypsy 26	337
NotFur1_LTR_1181_LTR::Gypsy 18	618
NotFur1_LTR_1181_LTR::Gypsy 27	97
NotFur1_LTR_1181_LTR::Gypsy 28	11
NotFur1_LTR_1181_LTR::Gypsy 29	1
NotFur1_LTR_118_LTR::LINE 10	213
NotFur1_LTR_118_LTR::LINE 13	18
NotFur1_LTR_118_LTR::LINE 3	3
NotFur1_LTR_118_LTR::LINE 6	7
NotFur1_LTR_118_LTR::LINE 7	14
NotFur1_LTR_118_LTR::LINE 11	16
NotFur1_LTR_118_LTR::LINE 20	25
NotFur1_LTR_118_LTR::LINE 1	5
NotFur1_LTR_118_LTR::LINE 24	15
NotFur1_LTR_118_LTR::LINE 4	2
NotFur1_LTR_118_LTR::LINE 19	18
NotFur1_LTR_118_LTR::LINE 15	24
NotFur1_LTR_118_LTR::LINE 16	41
NotFur1_LTR_118_LTR::LINE 18	7
NotFur1_LTR_118_LTR::LINE 17	11
NotFur1_LTR_118_LTR::LINE 12	36
NotFur1_LTR_118_LTR::LINE 14	24
NotFur1_LTR_118_LTR::LINE 8	33
NotFur1_LTR_118_LTR::LINE 9	38
NotFur1_LTR_118_LTR::LINE 26	3
NotFur1_LTR_118_LTR::LINE 25	30
NotFur1_LTR_118_LTR::LINE 23	15
NotFur1_LTR_118_LTR::LINE 22	10
NotFur1_LTR_118_LTR::LINE 21	6
NotFur1_LTR_1195_LTR::LTR 16	2545
NotFur1_LTR_1195_LTR::LTR 22	1031
NotFur1_LTR_1195_LTR::LTR 24	1396
NotFur1_LTR_1195_LTR::LTR 21	943
NotFur1_LTR_1195_LTR::LTR 20	897
NotFur1_LTR_1195_LTR::LTR 19	1166
NotFur1_LTR_1195_LTR::LTR 18	4907
NotFur1_LTR_1195_LTR::LTR 10	14302
NotFur1_LTR_1195_LTR::LTR 26	1075
NotFur1_LTR_1195_LTR::LTR 25	902
NotFur1_LTR_1195_LTR::LTR 9	884
NotFur1_LTR_1195_LTR::LTR 15	1221
NotFur1_LTR_1195_LTR::LTR 17	1226
NotFur1_LTR_1195_LTR::LTR 23	3883
NotFur1_LTR_1195_LTR::LTR 27	205
NotFur1_LTR_1195_LTR::LTR 4	776
NotFur1_LTR_1195_LTR::LTR 12	1298
NotFur1_LTR_1195_LTR::LTR 28	110
NotFur1_LTR_1195_LTR::LTR 3	565
NotFur1_LTR_1195_LTR::LTR 11	649
NotFur1_LTR_1195_LTR::LTR 1	679
NotFur1_LTR_1195_LTR::LTR 7	651
NotFur1_LTR_1195_LTR::LTR 6	808
NotFur1_LTR_1195_LTR::LTR 13	1037
NotFur1_LTR_1195_LTR::LTR 8	883
NotFur1_LTR_1195_LTR::LTR 14	1923
NotFur1_LTR_1195_LTR::LTR 5	822
NotFur1_LTR_1195_LTR::LTR 2	624
NotFur1_LTR_1196_LTR::Gypsy 26	185
NotFur1_LTR_1196_LTR::Gypsy 11	905
NotFur1_LTR_1196_LTR::Gypsy 25	123
NotFur1_LTR_1196_LTR::Gypsy 10	5698
NotFur1_LTR_1196_LTR::Gypsy 5	561
NotFur1_LTR_1196_LTR::Gypsy 21	257
NotFur1_LTR_1196_LTR::Gypsy 4	417
NotFur1_LTR_1196_LTR::Gypsy 20	172
NotFur1_LTR_1196_LTR::Gypsy 9	793
NotFur1_LTR_1196_LTR::Gypsy 13	551
NotFur1_LTR_1196_LTR::Gypsy 12	557
NotFur1_LTR_1196_LTR::Gypsy 16	474
NotFur1_LTR_1196_LTR::Gypsy 17	380
NotFur1_LTR_1196_LTR::Gypsy 19	375
NotFur1_LTR_1196_LTR::Gypsy 22	426
NotFur1_LTR_1196_LTR::Gypsy 15	868
NotFur1_LTR_1196_LTR::Gypsy 27	65
NotFur1_LTR_1196_LTR::Gypsy 6	305
NotFur1_LTR_1196_LTR::Gypsy 24	286
NotFur1_LTR_1196_LTR::Gypsy 3	339
NotFur1_LTR_1196_LTR::Gypsy 1	302
NotFur1_LTR_1196_LTR::Gypsy 2	405
NotFur1_LTR_1196_LTR::Gypsy 14	376
NotFur1_LTR_1196_LTR::Gypsy 18	280
NotFur1_LTR_1196_LTR::Gypsy 7	527
NotFur1_LTR_1196_LTR::Gypsy 8	1045
NotFur1_LTR_1196_LTR::Gypsy 23	236
NotFur1_LTR_1196_LTR::Gypsy 28	4
NotFur1_LTR_1196_LTR::Gypsy 29	5
NotFur1_LTR_1198_LTR::Gypsy 24	291
NotFur1_LTR_1198_LTR::Gypsy 25	178
NotFur1_LTR_1198_LTR::Gypsy 22	218
NotFur1_LTR_1198_LTR::Gypsy 19	143
NotFur1_LTR_1198_LTR::Gypsy 17	249
NotFur1_LTR_1198_LTR::Gypsy 2	290
NotFur1_LTR_1198_LTR::Gypsy 10	4886
NotFur1_LTR_1198_LTR::Gypsy 9	896
NotFur1_LTR_1198_LTR::Gypsy 7	1095
NotFur1_LTR_1198_LTR::Gypsy 26	173
NotFur1_LTR_1198_LTR::Gypsy 16	585
NotFur1_LTR_1198_LTR::Gypsy 14	853
NotFur1_LTR_1198_LTR::Gypsy 13	592
NotFur1_LTR_1198_LTR::Gypsy 15	597
NotFur1_LTR_1198_LTR::Gypsy 20	174
NotFur1_LTR_1198_LTR::Gypsy 18	225
NotFur1_LTR_1198_LTR::Gypsy 23	148
NotFur1_LTR_1198_LTR::Gypsy 12	609
NotFur1_LTR_1198_LTR::Gypsy 21	259
NotFur1_LTR_1198_LTR::Gypsy 4	1847
NotFur1_LTR_1198_LTR::Gypsy 1	255
NotFur1_LTR_1198_LTR::Gypsy 6	869
NotFur1_LTR_1198_LTR::Gypsy 5	323
NotFur1_LTR_1198_LTR::Gypsy 11	1542
NotFur1_LTR_1198_LTR::Gypsy 8	1612
NotFur1_LTR_1198_LTR::Gypsy 3	294
NotFur1_LTR_1198_LTR::Gypsy 27	38
NotFur1_LTR_1198_LTR::Gypsy 28	3
NotFur1_LTR_1199_LTR::Gypsy 13	22119
NotFur1_LTR_1199_LTR::Gypsy 12	33763
NotFur1_LTR_1199_LTR::Gypsy 11	34266
NotFur1_LTR_1199_LTR::Gypsy 10	300492
NotFur1_LTR_1199_LTR::Gypsy 9	16472
NotFur1_LTR_1199_LTR::Gypsy 8	26766
NotFur1_LTR_1199_LTR::Gypsy 7	13366
NotFur1_LTR_1199_LTR::Gypsy 6	14004
NotFur1_LTR_1199_LTR::Gypsy 5	7040
NotFur1_LTR_1199_LTR::Gypsy 4	7743
NotFur1_LTR_1199_LTR::Gypsy 3	11634
NotFur1_LTR_1199_LTR::Gypsy 14	10597
NotFur1_LTR_1199_LTR::Gypsy 15	9638
NotFur1_LTR_1199_LTR::Gypsy 16	10465
NotFur1_LTR_1199_LTR::Gypsy 17	28105
NotFur1_LTR_1199_LTR::Gypsy 1	6498
NotFur1_LTR_1199_LTR::Gypsy 21	9471
NotFur1_LTR_1199_LTR::Gypsy 24	10800
NotFur1_LTR_1199_LTR::Gypsy 25	7990
NotFur1_LTR_1199_LTR::Gypsy 22	7772
NotFur1_LTR_1199_LTR::Gypsy 26	4297
NotFur1_LTR_1199_LTR::Gypsy 23	9778
NotFur1_LTR_1199_LTR::Gypsy 2	8559
NotFur1_LTR_1199_LTR::Gypsy 20	11162
NotFur1_LTR_1199_LTR::Gypsy 18	12674
NotFur1_LTR_1199_LTR::Gypsy 19	15924
NotFur1_LTR_1199_LTR::Gypsy 27	1923
NotFur1_LTR_1199_LTR::Gypsy 30	408
NotFur1_LTR_1199_LTR::Gypsy 28	1456
NotFur1_LTR_1199_LTR::Gypsy 29	370
NotFur1_LTR_1199_LTR::Gypsy 31	88
NotFur1_LTR_1203_LTR::Gypsy 12	6492
NotFur1_LTR_1203_LTR::Gypsy 2	2669
NotFur1_LTR_1203_LTR::Gypsy 1	2158
NotFur1_LTR_1203_LTR::Gypsy 13	4166
NotFur1_LTR_1203_LTR::Gypsy 3	3297
NotFur1_LTR_1203_LTR::Gypsy 14	2816
NotFur1_LTR_1203_LTR::Gypsy 4	3011
NotFur1_LTR_1203_LTR::Gypsy 15	1965
NotFur1_LTR_1203_LTR::Gypsy 5	5692
NotFur1_LTR_1203_LTR::Gypsy 17	1759
NotFur1_LTR_1203_LTR::Gypsy 7	8297
NotFur1_LTR_1203_LTR::Gypsy 6	9655
NotFur1_LTR_1203_LTR::Gypsy 10	46820
NotFur1_LTR_1203_LTR::Gypsy 9	8492
NotFur1_LTR_1203_LTR::Gypsy 8	5621
NotFur1_LTR_1203_LTR::Gypsy 11	8132
NotFur1_LTR_1203_LTR::Gypsy 16	1457
NotFur1_LTR_1203_LTR::Gypsy 23	3186
NotFur1_LTR_1203_LTR::Gypsy 24	2270
NotFur1_LTR_1203_LTR::Gypsy 22	2219
NotFur1_LTR_1203_LTR::Gypsy 21	1357
NotFur1_LTR_1203_LTR::Gypsy 18	1600
NotFur1_LTR_1203_LTR::Gypsy 19	1436
NotFur1_LTR_1203_LTR::Gypsy 25	1575
NotFur1_LTR_1203_LTR::Gypsy 20	1870
NotFur1_LTR_1203_LTR::Gypsy 26	827
NotFur1_LTR_1203_LTR::Gypsy 27	249
NotFur1_LTR_1203_LTR::Gypsy 28	44
NotFur1_LTR_1203_LTR::Gypsy 29	8
NotFur1_LTR_1206_LTR::Gypsy 17	60
NotFur1_LTR_1206_LTR::Gypsy 16	92
NotFur1_LTR_1206_LTR::Gypsy 12	132
NotFur1_LTR_1206_LTR::Gypsy 6	205
NotFur1_LTR_1206_LTR::Gypsy 14	121
NotFur1_LTR_1206_LTR::Gypsy 8	40
NotFur1_LTR_1206_LTR::Gypsy 10	696
NotFur1_LTR_1206_LTR::Gypsy 7	97
NotFur1_LTR_1206_LTR::Gypsy 11	174
NotFur1_LTR_1206_LTR::Gypsy 28	6
NotFur1_LTR_1206_LTR::Gypsy 9	124
NotFur1_LTR_1206_LTR::Gypsy 13	130
NotFur1_LTR_1206_LTR::Gypsy 25	171
NotFur1_LTR_1206_LTR::Gypsy 18	92
NotFur1_LTR_1206_LTR::Gypsy 4	27
NotFur1_LTR_1206_LTR::Gypsy 27	35
NotFur1_LTR_1206_LTR::Gypsy 26	76
NotFur1_LTR_1206_LTR::Gypsy 22	68
NotFur1_LTR_1206_LTR::Gypsy 24	232
NotFur1_LTR_1206_LTR::Gypsy 23	61
NotFur1_LTR_1206_LTR::Gypsy 21	34
NotFur1_LTR_1206_LTR::Gypsy 2	68
NotFur1_LTR_1206_LTR::Gypsy 3	22
NotFur1_LTR_1206_LTR::Gypsy 20	163
NotFur1_LTR_1206_LTR::Gypsy 15	46
NotFur1_LTR_1206_LTR::Gypsy 19	205
NotFur1_LTR_1206_LTR::Gypsy 5	43
NotFur1_LTR_1206_LTR::Gypsy 1	47
NotFur1_LTR_1209_LTR::LTR 19	418
NotFur1_LTR_1209_LTR::LTR 21	359
NotFur1_LTR_1209_LTR::LTR 12	912
NotFur1_LTR_1209_LTR::LTR 14	757
NotFur1_LTR_1209_LTR::LTR 3	388
NotFur1_LTR_1209_LTR::LTR 5	835
NotFur1_LTR_1209_LTR::LTR 6	855
NotFur1_LTR_1209_LTR::LTR 7	951
NotFur1_LTR_1209_LTR::LTR 10	3368
NotFur1_LTR_1209_LTR::LTR 11	820
NotFur1_LTR_1209_LTR::LTR 9	1039
NotFur1_LTR_1209_LTR::LTR 8	681
NotFur1_LTR_1209_LTR::LTR 1	328
NotFur1_LTR_1209_LTR::LTR 23	170
NotFur1_LTR_1209_LTR::LTR 20	503
NotFur1_LTR_1209_LTR::LTR 4	472
NotFur1_LTR_1209_LTR::LTR 2	512
NotFur1_LTR_1209_LTR::LTR 25	453
NotFur1_LTR_1209_LTR::LTR 26	181
NotFur1_LTR_1209_LTR::LTR 18	782
NotFur1_LTR_1209_LTR::LTR 17	969
NotFur1_LTR_1209_LTR::LTR 15	691
NotFur1_LTR_1209_LTR::LTR 27	115
NotFur1_LTR_1209_LTR::LTR 16	722
NotFur1_LTR_1209_LTR::LTR 24	346
NotFur1_LTR_1209_LTR::LTR 22	329
NotFur1_LTR_1209_LTR::LTR 13	1242
NotFur1_LTR_1209_LTR::LTR 29	2
NotFur1_LTR_120_LTR::LINE 10	123
NotFur1_LTR_120_LTR::LINE 22	36
NotFur1_LTR_120_LTR::LINE 14	46
NotFur1_LTR_120_LTR::LINE 25	32
NotFur1_LTR_120_LTR::LINE 8	25
NotFur1_LTR_120_LTR::LINE 6	22
NotFur1_LTR_120_LTR::LINE 21	50
NotFur1_LTR_120_LTR::LINE 4	58
NotFur1_LTR_120_LTR::LINE 27	9
NotFur1_LTR_120_LTR::LINE 17	89
NotFur1_LTR_120_LTR::LINE 15	16
NotFur1_LTR_120_LTR::LINE 12	33
NotFur1_LTR_120_LTR::LINE 16	85
NotFur1_LTR_120_LTR::LINE 11	48
NotFur1_LTR_120_LTR::LINE 18	46
NotFur1_LTR_120_LTR::LINE 24	43
NotFur1_LTR_120_LTR::LINE 2	28
NotFur1_LTR_120_LTR::LINE 1	42
NotFur1_LTR_120_LTR::LINE 26	36
NotFur1_LTR_120_LTR::LINE 23	45
NotFur1_LTR_120_LTR::LINE 20	51
NotFur1_LTR_120_LTR::LINE 3	29
NotFur1_LTR_120_LTR::LINE 7	22
NotFur1_LTR_120_LTR::LINE 5	32
NotFur1_LTR_120_LTR::LINE 19	50
NotFur1_LTR_120_LTR::LINE 13	28
NotFur1_LTR_120_LTR::LINE 9	31
NotFur1_LTR_120_LTR::LINE 28	2
NotFur1_LTR_1214_LTR::LTR 23	73
NotFur1_LTR_1214_LTR::LTR 22	117
NotFur1_LTR_1214_LTR::LTR 21	34
NotFur1_LTR_1214_LTR::LTR 8	417
NotFur1_LTR_1214_LTR::LTR 9	249
NotFur1_LTR_1214_LTR::LTR 10	1741
NotFur1_LTR_1214_LTR::LTR 12	243
NotFur1_LTR_1214_LTR::LTR 17	109
NotFur1_LTR_1214_LTR::LTR 7	366
NotFur1_LTR_1214_LTR::LTR 24	68
NotFur1_LTR_1214_LTR::LTR 13	127
NotFur1_LTR_1214_LTR::LTR 3	155
NotFur1_LTR_1214_LTR::LTR 11	121
NotFur1_LTR_1214_LTR::LTR 6	176
NotFur1_LTR_1214_LTR::LTR 4	127
NotFur1_LTR_1214_LTR::LTR 5	114
NotFur1_LTR_1214_LTR::LTR 1	216
NotFur1_LTR_1214_LTR::LTR 15	178
NotFur1_LTR_1214_LTR::LTR 14	59
NotFur1_LTR_1214_LTR::LTR 18	75
NotFur1_LTR_1214_LTR::LTR 20	58
NotFur1_LTR_1214_LTR::LTR 19	118
NotFur1_LTR_1214_LTR::LTR 25	63
NotFur1_LTR_1214_LTR::LTR 26	54
NotFur1_LTR_1214_LTR::LTR 27	28
NotFur1_LTR_1214_LTR::LTR 2	378
NotFur1_LTR_1214_LTR::LTR 16	285
NotFur1_LTR_121_LTR::DNA 25	843
NotFur1_LTR_121_LTR::DNA 28	44
NotFur1_LTR_121_LTR::DNA 23	434
NotFur1_LTR_121_LTR::DNA 26	190
NotFur1_LTR_121_LTR::DNA 7	175
NotFur1_LTR_121_LTR::DNA 12	1419
NotFur1_LTR_121_LTR::DNA 17	1103
NotFur1_LTR_121_LTR::DNA 20	462
NotFur1_LTR_121_LTR::DNA 4	160
NotFur1_LTR_121_LTR::DNA 6	318
NotFur1_LTR_121_LTR::DNA 14	1337
NotFur1_LTR_121_LTR::DNA 11	1217
NotFur1_LTR_121_LTR::DNA 15	1683
NotFur1_LTR_121_LTR::DNA 18	933
NotFur1_LTR_121_LTR::DNA 21	657
NotFur1_LTR_121_LTR::DNA 22	697
NotFur1_LTR_121_LTR::DNA 24	493
NotFur1_LTR_121_LTR::DNA 9	514
NotFur1_LTR_121_LTR::DNA 8	320
NotFur1_LTR_121_LTR::DNA 5	635
NotFur1_LTR_121_LTR::DNA 3	160
NotFur1_LTR_121_LTR::DNA 2	178
NotFur1_LTR_121_LTR::DNA 10	2323
NotFur1_LTR_121_LTR::DNA 16	1447
NotFur1_LTR_121_LTR::DNA 27	133
NotFur1_LTR_121_LTR::DNA 19	567
NotFur1_LTR_121_LTR::DNA 13	993
NotFur1_LTR_121_LTR::DNA 1	86
NotFur1_LTR_121_LTR::DNA 29	3
NotFur1_LTR_1221_LTR::LTR 5	257
NotFur1_LTR_1221_LTR::LTR 1	120
NotFur1_LTR_1221_LTR::LTR 11	257
NotFur1_LTR_1221_LTR::LTR 15	1023
NotFur1_LTR_1221_LTR::LTR 25	528
NotFur1_LTR_1221_LTR::LTR 6	107
NotFur1_LTR_1221_LTR::LTR 4	179
NotFur1_LTR_1221_LTR::LTR 14	371
NotFur1_LTR_1221_LTR::LTR 24	896
NotFur1_LTR_1221_LTR::LTR 20	1436
NotFur1_LTR_1221_LTR::LTR 18	161
NotFur1_LTR_1221_LTR::LTR 22	284
NotFur1_LTR_1221_LTR::LTR 21	357
NotFur1_LTR_1221_LTR::LTR 23	149
NotFur1_LTR_1221_LTR::LTR 17	434
NotFur1_LTR_1221_LTR::LTR 16	332
NotFur1_LTR_1221_LTR::LTR 27	137
NotFur1_LTR_1221_LTR::LTR 26	443
NotFur1_LTR_1221_LTR::LTR 10	7966
NotFur1_LTR_1221_LTR::LTR 13	553
NotFur1_LTR_1221_LTR::LTR 9	243
NotFur1_LTR_1221_LTR::LTR 19	218
NotFur1_LTR_1221_LTR::LTR 3	100
NotFur1_LTR_1221_LTR::LTR 12	378
NotFur1_LTR_1221_LTR::LTR 2	118
NotFur1_LTR_1221_LTR::LTR 28	102
NotFur1_LTR_1221_LTR::LTR 29	4
NotFur1_LTR_1221_LTR::LTR 7	302
NotFur1_LTR_1221_LTR::LTR 8	185
NotFur1_LTR_1226_LTR::Gypsy 20	16215
NotFur1_LTR_1226_LTR::Gypsy 18	121658
NotFur1_LTR_1226_LTR::Gypsy 15	28950
NotFur1_LTR_1226_LTR::Gypsy 24	12199
NotFur1_LTR_1226_LTR::Gypsy 22	20548
NotFur1_LTR_1226_LTR::Gypsy 19	21425
NotFur1_LTR_1226_LTR::Gypsy 7	11764
NotFur1_LTR_1226_LTR::Gypsy 8	12818
NotFur1_LTR_1226_LTR::Gypsy 9	12293
NotFur1_LTR_1226_LTR::Gypsy 6	10020
NotFur1_LTR_1226_LTR::Gypsy 11	12921
NotFur1_LTR_1226_LTR::Gypsy 17	95091
NotFur1_LTR_1226_LTR::Gypsy 13	18000
NotFur1_LTR_1226_LTR::Gypsy 16	20317
NotFur1_LTR_1226_LTR::Gypsy 25	11719
NotFur1_LTR_1226_LTR::Gypsy 21	52153
NotFur1_LTR_1226_LTR::Gypsy 28	1615
NotFur1_LTR_1226_LTR::Gypsy 2	6378
NotFur1_LTR_1226_LTR::Gypsy 12	19062
NotFur1_LTR_1226_LTR::Gypsy 14	59761
NotFur1_LTR_1226_LTR::Gypsy 10	45186
NotFur1_LTR_1226_LTR::Gypsy 23	11803
NotFur1_LTR_1226_LTR::Gypsy 5	12569
NotFur1_LTR_1226_LTR::Gypsy 4	25124
NotFur1_LTR_1226_LTR::Gypsy 26	6742
NotFur1_LTR_1226_LTR::Gypsy 1	4803
NotFur1_LTR_1226_LTR::Gypsy 3	6623
NotFur1_LTR_1226_LTR::Gypsy 27	5459
NotFur1_LTR_1226_LTR::Gypsy 29	192
NotFur1_LTR_1226_LTR::Gypsy 31	1
NotFur1_LTR_1226_LTR::Gypsy 30	23
NotFur1_LTR_122_LTR::Gypsy 27	61
NotFur1_LTR_122_LTR::Gypsy 26	124
NotFur1_LTR_122_LTR::Gypsy 19	346
NotFur1_LTR_122_LTR::Gypsy 28	26
NotFur1_LTR_122_LTR::Gypsy 20	378
NotFur1_LTR_122_LTR::Gypsy 7	592
NotFur1_LTR_122_LTR::Gypsy 10	3320
NotFur1_LTR_122_LTR::Gypsy 11	814
NotFur1_LTR_122_LTR::Gypsy 15	544
NotFur1_LTR_122_LTR::Gypsy 3	537
NotFur1_LTR_122_LTR::Gypsy 6	572
NotFur1_LTR_122_LTR::Gypsy 22	396
NotFur1_LTR_122_LTR::Gypsy 24	368
NotFur1_LTR_122_LTR::Gypsy 1	591
NotFur1_LTR_122_LTR::Gypsy 4	417
NotFur1_LTR_122_LTR::Gypsy 5	469
NotFur1_LTR_122_LTR::Gypsy 2	569
NotFur1_LTR_122_LTR::Gypsy 21	298
NotFur1_LTR_122_LTR::Gypsy 9	1165
NotFur1_LTR_122_LTR::Gypsy 13	787
NotFur1_LTR_122_LTR::Gypsy 12	883
NotFur1_LTR_122_LTR::Gypsy 25	316
NotFur1_LTR_122_LTR::Gypsy 14	751
NotFur1_LTR_122_LTR::Gypsy 8	831
NotFur1_LTR_122_LTR::Gypsy 23	286
NotFur1_LTR_122_LTR::Gypsy 16	654
NotFur1_LTR_122_LTR::Gypsy 18	559
NotFur1_LTR_122_LTR::Gypsy 17	463
NotFur1_LTR_1243_LTR::Gypsy 16	295
NotFur1_LTR_1243_LTR::Gypsy 10	1452
NotFur1_LTR_1243_LTR::Gypsy 8	259
NotFur1_LTR_1243_LTR::Gypsy 3	311
NotFur1_LTR_1243_LTR::Gypsy 11	187
NotFur1_LTR_1243_LTR::Gypsy 9	94
NotFur1_LTR_1243_LTR::Gypsy 13	231
NotFur1_LTR_1243_LTR::Gypsy 12	244
NotFur1_LTR_1243_LTR::Gypsy 25	180
NotFur1_LTR_1243_LTR::Gypsy 26	124
NotFur1_LTR_1243_LTR::Gypsy 24	184
NotFur1_LTR_1243_LTR::Gypsy 23	101
NotFur1_LTR_1243_LTR::Gypsy 27	53
NotFur1_LTR_1243_LTR::Gypsy 20	113
NotFur1_LTR_1243_LTR::Gypsy 22	59
NotFur1_LTR_1243_LTR::Gypsy 19	119
NotFur1_LTR_1243_LTR::Gypsy 15	149
NotFur1_LTR_1243_LTR::Gypsy 14	259
NotFur1_LTR_1243_LTR::Gypsy 18	62
NotFur1_LTR_1243_LTR::Gypsy 21	112
NotFur1_LTR_1243_LTR::Gypsy 1	215
NotFur1_LTR_1243_LTR::Gypsy 7	78
NotFur1_LTR_1243_LTR::Gypsy 17	130
NotFur1_LTR_1243_LTR::Gypsy 5	209
NotFur1_LTR_1243_LTR::Gypsy 2	266
NotFur1_LTR_1243_LTR::Gypsy 6	155
NotFur1_LTR_1243_LTR::Gypsy 4	154
NotFur1_LTR_1243_LTR::Gypsy 28	15
NotFur1_LTR_1250_LTR::Gypsy 10	543564
NotFur1_LTR_1250_LTR::Gypsy 13	4032
NotFur1_LTR_1250_LTR::Gypsy 17	2275
NotFur1_LTR_1250_LTR::Gypsy 9	12355
NotFur1_LTR_1250_LTR::Gypsy 8	53704
NotFur1_LTR_1250_LTR::Gypsy 3	5124
NotFur1_LTR_1250_LTR::Gypsy 6	3466
NotFur1_LTR_1250_LTR::Gypsy 15	2403
NotFur1_LTR_1250_LTR::Gypsy 14	3546
NotFur1_LTR_1250_LTR::Gypsy 16	5117
NotFur1_LTR_1250_LTR::Gypsy 7	2926
NotFur1_LTR_1250_LTR::Gypsy 12	8213
NotFur1_LTR_1250_LTR::Gypsy 18	4652
NotFur1_LTR_1250_LTR::Gypsy 1	5317
NotFur1_LTR_1250_LTR::Gypsy 5	4849
NotFur1_LTR_1250_LTR::Gypsy 4	7250
NotFur1_LTR_1250_LTR::Gypsy 24	1207
NotFur1_LTR_1250_LTR::Gypsy 25	925
NotFur1_LTR_1250_LTR::Gypsy 11	5970
NotFur1_LTR_1250_LTR::Gypsy 23	2007
NotFur1_LTR_1250_LTR::Gypsy 22	1632
NotFur1_LTR_1250_LTR::Gypsy 2	2969
NotFur1_LTR_1250_LTR::Gypsy 26	1004
NotFur1_LTR_1250_LTR::Gypsy 27	381
NotFur1_LTR_1250_LTR::Gypsy 28	112
NotFur1_LTR_1250_LTR::Gypsy 21	1440
NotFur1_LTR_1250_LTR::Gypsy 19	2216
NotFur1_LTR_1250_LTR::Gypsy 20	4775
NotFur1_LTR_1250_LTR::Gypsy 29	70
NotFur1_LTR_125_LTR::Gypsy 23	98
NotFur1_LTR_125_LTR::Gypsy 14	95
NotFur1_LTR_125_LTR::Gypsy 3	71
NotFur1_LTR_125_LTR::Gypsy 1	73
NotFur1_LTR_125_LTR::Gypsy 25	71
NotFur1_LTR_125_LTR::Gypsy 16	183
NotFur1_LTR_125_LTR::Gypsy 5	183
NotFur1_LTR_125_LTR::Gypsy 21	55
NotFur1_LTR_125_LTR::Gypsy 24	313
NotFur1_LTR_125_LTR::Gypsy 22	171
NotFur1_LTR_125_LTR::Gypsy 13	133
NotFur1_LTR_125_LTR::Gypsy 18	168
NotFur1_LTR_125_LTR::Gypsy 6	177
NotFur1_LTR_125_LTR::Gypsy 12	149
NotFur1_LTR_125_LTR::Gypsy 17	161
NotFur1_LTR_125_LTR::Gypsy 7	111
NotFur1_LTR_125_LTR::Gypsy 4	143
NotFur1_LTR_125_LTR::Gypsy 10	4910
NotFur1_LTR_125_LTR::Gypsy 15	44
NotFur1_LTR_125_LTR::Gypsy 9	263
NotFur1_LTR_125_LTR::Gypsy 11	171
NotFur1_LTR_125_LTR::Gypsy 8	210
NotFur1_LTR_125_LTR::Gypsy 20	403
NotFur1_LTR_125_LTR::Gypsy 19	124
NotFur1_LTR_125_LTR::Gypsy 26	31
NotFur1_LTR_125_LTR::Gypsy 2	42
NotFur1_LTR_125_LTR::Gypsy 28	6
NotFur1_LTR_125_LTR::Gypsy 27	5
NotFur1_LTR_1264_LTR::Gypsy 3	726
NotFur1_LTR_1264_LTR::Gypsy 6	1314
NotFur1_LTR_1264_LTR::Gypsy 7	908
NotFur1_LTR_1264_LTR::Gypsy 10	9560
NotFur1_LTR_1264_LTR::Gypsy 1	411
NotFur1_LTR_1264_LTR::Gypsy 2	750
NotFur1_LTR_1264_LTR::Gypsy 4	577
NotFur1_LTR_1264_LTR::Gypsy 5	918
NotFur1_LTR_1264_LTR::Gypsy 9	1369
NotFur1_LTR_1264_LTR::Gypsy 22	587
NotFur1_LTR_1264_LTR::Gypsy 20	360
NotFur1_LTR_1264_LTR::Gypsy 16	348
NotFur1_LTR_1264_LTR::Gypsy 15	625
NotFur1_LTR_1264_LTR::Gypsy 14	935
NotFur1_LTR_1264_LTR::Gypsy 13	649
NotFur1_LTR_1264_LTR::Gypsy 11	943
NotFur1_LTR_1264_LTR::Gypsy 24	608
NotFur1_LTR_1264_LTR::Gypsy 18	430
NotFur1_LTR_1264_LTR::Gypsy 17	403
NotFur1_LTR_1264_LTR::Gypsy 21	578
NotFur1_LTR_1264_LTR::Gypsy 23	1268
NotFur1_LTR_1264_LTR::Gypsy 25	437
NotFur1_LTR_1264_LTR::Gypsy 19	358
NotFur1_LTR_1264_LTR::Gypsy 8	1426
NotFur1_LTR_1264_LTR::Gypsy 12	780
NotFur1_LTR_1264_LTR::Gypsy 26	179
NotFur1_LTR_1264_LTR::Gypsy 27	510
NotFur1_LTR_1264_LTR::Gypsy 28	66
NotFur1_LTR_1266_LTR::LTR 23	1560
NotFur1_LTR_1266_LTR::LTR 21	641
NotFur1_LTR_1266_LTR::LTR 10	15240
NotFur1_LTR_1266_LTR::LTR 17	1458
NotFur1_LTR_1266_LTR::LTR 15	2510
NotFur1_LTR_1266_LTR::LTR 18	931
NotFur1_LTR_1266_LTR::LTR 24	966
NotFur1_LTR_1266_LTR::LTR 3	3630
NotFur1_LTR_1266_LTR::LTR 8	1987
NotFur1_LTR_1266_LTR::LTR 11	3179
NotFur1_LTR_1266_LTR::LTR 16	3449
NotFur1_LTR_1266_LTR::LTR 4	3077
NotFur1_LTR_1266_LTR::LTR 2	1786
NotFur1_LTR_1266_LTR::LTR 5	2372
NotFur1_LTR_1266_LTR::LTR 7	1612
NotFur1_LTR_1266_LTR::LTR 6	3014
NotFur1_LTR_1266_LTR::LTR 9	1933
NotFur1_LTR_1266_LTR::LTR 14	4590
NotFur1_LTR_1266_LTR::LTR 13	2916
NotFur1_LTR_1266_LTR::LTR 12	5150
NotFur1_LTR_1266_LTR::LTR 20	741
NotFur1_LTR_1266_LTR::LTR 25	523
NotFur1_LTR_1266_LTR::LTR 22	761
NotFur1_LTR_1266_LTR::LTR 19	674
NotFur1_LTR_1266_LTR::LTR 26	271
NotFur1_LTR_1266_LTR::LTR 27	117
NotFur1_LTR_1266_LTR::LTR 1	1190
NotFur1_LTR_1266_LTR::LTR 28	109
NotFur1_LTR_1266_LTR::LTR 29	12
NotFur1_LTR_1266_LTR::LTR 31	2
NotFur1_LTR_1266_LTR::LTR 30	6
NotFur1_LTR_126_LTR::Gypsy 12	218
NotFur1_LTR_126_LTR::Gypsy 7	234
NotFur1_LTR_126_LTR::Gypsy 26	95
NotFur1_LTR_126_LTR::Gypsy 16	186
NotFur1_LTR_126_LTR::Gypsy 15	213
NotFur1_LTR_126_LTR::Gypsy 10	1076
NotFur1_LTR_126_LTR::Gypsy 1	80
NotFur1_LTR_126_LTR::Gypsy 13	235
NotFur1_LTR_126_LTR::Gypsy 24	343
NotFur1_LTR_126_LTR::Gypsy 23	161
NotFur1_LTR_126_LTR::Gypsy 21	214
NotFur1_LTR_126_LTR::Gypsy 11	232
NotFur1_LTR_126_LTR::Gypsy 19	168
NotFur1_LTR_126_LTR::Gypsy 6	295
NotFur1_LTR_126_LTR::Gypsy 5	304
NotFur1_LTR_126_LTR::Gypsy 4	292
NotFur1_LTR_126_LTR::Gypsy 3	264
NotFur1_LTR_126_LTR::Gypsy 2	237
NotFur1_LTR_126_LTR::Gypsy 8	368
NotFur1_LTR_126_LTR::Gypsy 9	233
NotFur1_LTR_126_LTR::Gypsy 17	160
NotFur1_LTR_126_LTR::Gypsy 20	224
NotFur1_LTR_126_LTR::Gypsy 18	233
NotFur1_LTR_126_LTR::Gypsy 25	89
NotFur1_LTR_126_LTR::Gypsy 22	177
NotFur1_LTR_126_LTR::Gypsy 14	182
NotFur1_LTR_126_LTR::Gypsy 27	49
NotFur1_LTR_126_LTR::Gypsy 29	2
NotFur1_LTR_126_LTR::Gypsy 28	3
NotFur1_LTR_1270_LTR::Gypsy 13	829
NotFur1_LTR_1270_LTR::Gypsy 12	984
NotFur1_LTR_1270_LTR::Gypsy 10	6067
NotFur1_LTR_1270_LTR::Gypsy 8	961
NotFur1_LTR_1270_LTR::Gypsy 7	757
NotFur1_LTR_1270_LTR::Gypsy 3	653
NotFur1_LTR_1270_LTR::Gypsy 16	540
NotFur1_LTR_1270_LTR::Gypsy 15	905
NotFur1_LTR_1270_LTR::Gypsy 11	1199
NotFur1_LTR_1270_LTR::Gypsy 6	476
NotFur1_LTR_1270_LTR::Gypsy 1	364
NotFur1_LTR_1270_LTR::Gypsy 19	477
NotFur1_LTR_1270_LTR::Gypsy 22	589
NotFur1_LTR_1270_LTR::Gypsy 24	497
NotFur1_LTR_1270_LTR::Gypsy 5	650
NotFur1_LTR_1270_LTR::Gypsy 4	529
NotFur1_LTR_1270_LTR::Gypsy 14	703
NotFur1_LTR_1270_LTR::Gypsy 17	862
NotFur1_LTR_1270_LTR::Gypsy 9	619
NotFur1_LTR_1270_LTR::Gypsy 2	521
NotFur1_LTR_1270_LTR::Gypsy 25	571
NotFur1_LTR_1270_LTR::Gypsy 27	167
NotFur1_LTR_1270_LTR::Gypsy 23	1576
NotFur1_LTR_1270_LTR::Gypsy 26	299
NotFur1_LTR_1270_LTR::Gypsy 21	689
NotFur1_LTR_1270_LTR::Gypsy 20	399
NotFur1_LTR_1270_LTR::Gypsy 18	674
NotFur1_LTR_1270_LTR::Gypsy 28	63
NotFur1_LTR_1270_LTR::Gypsy 29	20
NotFur1_LTR_1270_LTR::Gypsy 30	2
NotFur1_LTR_1274_LTR::LTR 11	448
NotFur1_LTR_1274_LTR::LTR 19	455
NotFur1_LTR_1274_LTR::LTR 21	382
NotFur1_LTR_1274_LTR::LTR 2	470
NotFur1_LTR_1274_LTR::LTR 20	753
NotFur1_LTR_1274_LTR::LTR 25	473
NotFur1_LTR_1274_LTR::LTR 26	193
NotFur1_LTR_1274_LTR::LTR 18	797
NotFur1_LTR_1274_LTR::LTR 17	753
NotFur1_LTR_1274_LTR::LTR 15	525
NotFur1_LTR_1274_LTR::LTR 10	15340
NotFur1_LTR_1274_LTR::LTR 8	323
NotFur1_LTR_1274_LTR::LTR 6	1623
NotFur1_LTR_1274_LTR::LTR 5	476
NotFur1_LTR_1274_LTR::LTR 3	160
NotFur1_LTR_1274_LTR::LTR 1	341
NotFur1_LTR_1274_LTR::LTR 27	143
NotFur1_LTR_1274_LTR::LTR 16	619
NotFur1_LTR_1274_LTR::LTR 9	642
NotFur1_LTR_1274_LTR::LTR 7	469
NotFur1_LTR_1274_LTR::LTR 4	260
NotFur1_LTR_1274_LTR::LTR 24	463
NotFur1_LTR_1274_LTR::LTR 23	331
NotFur1_LTR_1274_LTR::LTR 22	335
NotFur1_LTR_1274_LTR::LTR 13	833
NotFur1_LTR_1274_LTR::LTR 14	685
NotFur1_LTR_1274_LTR::LTR 12	829
NotFur1_LTR_1274_LTR::LTR 29	1
NotFur1_LTR_1274_LTR::LTR 28	5
NotFur1_LTR_127_LTR::Gypsy 1	125
NotFur1_LTR_127_LTR::Gypsy 11	196
NotFur1_LTR_127_LTR::Gypsy 18	80
NotFur1_LTR_127_LTR::Gypsy 21	46
NotFur1_LTR_127_LTR::Gypsy 17	49
NotFur1_LTR_127_LTR::Gypsy 15	396
NotFur1_LTR_127_LTR::Gypsy 12	159
NotFur1_LTR_127_LTR::Gypsy 8	417
NotFur1_LTR_127_LTR::Gypsy 13	183
NotFur1_LTR_127_LTR::Gypsy 10	711
NotFur1_LTR_127_LTR::Gypsy 7	193
NotFur1_LTR_127_LTR::Gypsy 23	128
NotFur1_LTR_127_LTR::Gypsy 16	141
NotFur1_LTR_127_LTR::Gypsy 6	114
NotFur1_LTR_127_LTR::Gypsy 4	75
NotFur1_LTR_127_LTR::Gypsy 26	130
NotFur1_LTR_127_LTR::Gypsy 25	291
NotFur1_LTR_127_LTR::Gypsy 22	197
NotFur1_LTR_127_LTR::Gypsy 5	121
NotFur1_LTR_127_LTR::Gypsy 24	194
NotFur1_LTR_127_LTR::Gypsy 9	333
NotFur1_LTR_127_LTR::Gypsy 3	103
NotFur1_LTR_127_LTR::Gypsy 27	34
NotFur1_LTR_127_LTR::Gypsy 2	147
NotFur1_LTR_127_LTR::Gypsy 14	185
NotFur1_LTR_127_LTR::Gypsy 20	62
NotFur1_LTR_127_LTR::Gypsy 19	93
NotFur1_LTR_127_LTR::Gypsy 28	13
NotFur1_LTR_1281_LTR::Gypsy 10	1421
NotFur1_LTR_1281_LTR::Gypsy 5	728
NotFur1_LTR_1281_LTR::Gypsy 23	61
NotFur1_LTR_1281_LTR::Gypsy 21	15
NotFur1_LTR_1281_LTR::Gypsy 17	313
NotFur1_LTR_1281_LTR::Gypsy 16	217
NotFur1_LTR_1281_LTR::Gypsy 15	244
NotFur1_LTR_1281_LTR::Gypsy 13	113
NotFur1_LTR_1281_LTR::Gypsy 1	53
NotFur1_LTR_1281_LTR::Gypsy 2	49
NotFur1_LTR_1281_LTR::Gypsy 3	11
NotFur1_LTR_1281_LTR::Gypsy 12	827
NotFur1_LTR_1281_LTR::Gypsy 24	106
NotFur1_LTR_1281_LTR::Gypsy 22	35
NotFur1_LTR_1281_LTR::Gypsy 20	17
NotFur1_LTR_1281_LTR::Gypsy 19	20
NotFur1_LTR_1281_LTR::Gypsy 18	17
NotFur1_LTR_1281_LTR::Gypsy 7	660
NotFur1_LTR_1281_LTR::Gypsy 27	28
NotFur1_LTR_1281_LTR::Gypsy 26	27
NotFur1_LTR_1281_LTR::Gypsy 11	275
NotFur1_LTR_1281_LTR::Gypsy 25	74
NotFur1_LTR_1281_LTR::Gypsy 8	1633
NotFur1_LTR_1281_LTR::Gypsy 9	289
NotFur1_LTR_1281_LTR::Gypsy 4	9
NotFur1_LTR_1281_LTR::Gypsy 14	156
NotFur1_LTR_1281_LTR::Gypsy 6	850
NotFur1_LTR_1281_LTR::Gypsy 28	7
NotFur1_LTR_1298_LTR::Gypsy 17	7494
NotFur1_LTR_1298_LTR::Gypsy 20	15731
NotFur1_LTR_1298_LTR::Gypsy 10	189815
NotFur1_LTR_1298_LTR::Gypsy 8	20920
NotFur1_LTR_1298_LTR::Gypsy 6	4108
NotFur1_LTR_1298_LTR::Gypsy 5	6525
NotFur1_LTR_1298_LTR::Gypsy 13	5806
NotFur1_LTR_1298_LTR::Gypsy 14	10928
NotFur1_LTR_1298_LTR::Gypsy 12	6216
NotFur1_LTR_1298_LTR::Gypsy 9	10774
NotFur1_LTR_1298_LTR::Gypsy 1	6947
NotFur1_LTR_1298_LTR::Gypsy 15	9068
NotFur1_LTR_1298_LTR::Gypsy 11	8160
NotFur1_LTR_1298_LTR::Gypsy 2	6735
NotFur1_LTR_1298_LTR::Gypsy 16	4828
NotFur1_LTR_1298_LTR::Gypsy 3	6536
NotFur1_LTR_1298_LTR::Gypsy 7	5517
NotFur1_LTR_1298_LTR::Gypsy 4	4513
NotFur1_LTR_1298_LTR::Gypsy 18	3669
NotFur1_LTR_1298_LTR::Gypsy 21	6943
NotFur1_LTR_1298_LTR::Gypsy 19	4516
NotFur1_LTR_1298_LTR::Gypsy 22	5893
NotFur1_LTR_1298_LTR::Gypsy 24	12155
NotFur1_LTR_1298_LTR::Gypsy 25	5974
NotFur1_LTR_1298_LTR::Gypsy 23	8876
NotFur1_LTR_1298_LTR::Gypsy 27	1626
NotFur1_LTR_1298_LTR::Gypsy 26	3942
NotFur1_LTR_1298_LTR::Gypsy 28	229
NotFur1_LTR_1298_LTR::Gypsy 30	6
NotFur1_LTR_1298_LTR::Gypsy 29	49
NotFur1_LTR_1298_LTR::Gypsy 31	1
NotFur1_LTR_12_LTR::Gypsy 6	47
NotFur1_LTR_12_LTR::Gypsy 10	436
NotFur1_LTR_12_LTR::Gypsy 13	23
NotFur1_LTR_12_LTR::Gypsy 18	19
NotFur1_LTR_12_LTR::Gypsy 17	20
NotFur1_LTR_12_LTR::Gypsy 27	12
NotFur1_LTR_12_LTR::Gypsy 26	6
NotFur1_LTR_12_LTR::Gypsy 9	33
NotFur1_LTR_12_LTR::Gypsy 1	80
NotFur1_LTR_12_LTR::Gypsy 5	59
NotFur1_LTR_12_LTR::Gypsy 8	32
NotFur1_LTR_12_LTR::Gypsy 12	106
NotFur1_LTR_12_LTR::Gypsy 22	33
NotFur1_LTR_12_LTR::Gypsy 24	19
NotFur1_LTR_12_LTR::Gypsy 21	25
NotFur1_LTR_12_LTR::Gypsy 11	40
NotFur1_LTR_12_LTR::Gypsy 7	49
NotFur1_LTR_12_LTR::Gypsy 3	42
NotFur1_LTR_12_LTR::Gypsy 2	171
NotFur1_LTR_12_LTR::Gypsy 25	31
NotFur1_LTR_12_LTR::Gypsy 14	43
NotFur1_LTR_12_LTR::Gypsy 4	104
NotFur1_LTR_12_LTR::Gypsy 19	19
NotFur1_LTR_12_LTR::Gypsy 23	23
NotFur1_LTR_12_LTR::Gypsy 15	28
NotFur1_LTR_12_LTR::Gypsy 20	54
NotFur1_LTR_12_LTR::Gypsy 16	12
NotFur1_LTR_12_LTR::Gypsy 28	3
NotFur1_LTR_12_LTR::Gypsy 29	1
NotFur1_LTR_1304_LTR::LTR 24	2832
NotFur1_LTR_1304_LTR::LTR 22	2377
NotFur1_LTR_1304_LTR::LTR 14	2427
NotFur1_LTR_1304_LTR::LTR 13	2995
NotFur1_LTR_1304_LTR::LTR 26	928
NotFur1_LTR_1304_LTR::LTR 21	2607
NotFur1_LTR_1304_LTR::LTR 20	3457
NotFur1_LTR_1304_LTR::LTR 25	3128
NotFur1_LTR_1304_LTR::LTR 10	47257
NotFur1_LTR_1304_LTR::LTR 12	6096
NotFur1_LTR_1304_LTR::LTR 19	4755
NotFur1_LTR_1304_LTR::LTR 8	5165
NotFur1_LTR_1304_LTR::LTR 17	4727
NotFur1_LTR_1304_LTR::LTR 7	2707
NotFur1_LTR_1304_LTR::LTR 9	3423
NotFur1_LTR_1304_LTR::LTR 16	3293
NotFur1_LTR_1304_LTR::LTR 3	2588
NotFur1_LTR_1304_LTR::LTR 5	3032
NotFur1_LTR_1304_LTR::LTR 2	2375
NotFur1_LTR_1304_LTR::LTR 18	3033
NotFur1_LTR_1304_LTR::LTR 4	2946
NotFur1_LTR_1304_LTR::LTR 1	1753
NotFur1_LTR_1304_LTR::LTR 15	2763
NotFur1_LTR_1304_LTR::LTR 6	3195
NotFur1_LTR_1304_LTR::LTR 11	4163
NotFur1_LTR_1304_LTR::LTR 23	2752
NotFur1_LTR_1304_LTR::LTR 27	548
NotFur1_LTR_1304_LTR::LTR 28	149
NotFur1_LTR_1304_LTR::LTR 29	24
NotFur1_LTR_1304_LTR::LTR 30	28
NotFur1_LTR_1304_LTR::LTR 31	2
NotFur1_LTR_1318_LTR::Gypsy 14	365
NotFur1_LTR_1318_LTR::Gypsy 20	629
NotFur1_LTR_1318_LTR::Gypsy 23	563
NotFur1_LTR_1318_LTR::Gypsy 16	377
NotFur1_LTR_1318_LTR::Gypsy 10	3470
NotFur1_LTR_1318_LTR::Gypsy 9	466
NotFur1_LTR_1318_LTR::Gypsy 8	296
NotFur1_LTR_1318_LTR::Gypsy 12	330
NotFur1_LTR_1318_LTR::Gypsy 21	1581
NotFur1_LTR_1318_LTR::Gypsy 17	335
NotFur1_LTR_1318_LTR::Gypsy 15	324
NotFur1_LTR_1318_LTR::Gypsy 3	195
NotFur1_LTR_1318_LTR::Gypsy 25	174
NotFur1_LTR_1318_LTR::Gypsy 22	630
NotFur1_LTR_1318_LTR::Gypsy 1	293
NotFur1_LTR_1318_LTR::Gypsy 24	458
NotFur1_LTR_1318_LTR::Gypsy 18	289
NotFur1_LTR_1318_LTR::Gypsy 2	278
NotFur1_LTR_1318_LTR::Gypsy 7	291
NotFur1_LTR_1318_LTR::Gypsy 11	390
NotFur1_LTR_1318_LTR::Gypsy 5	232
NotFur1_LTR_1318_LTR::Gypsy 4	281
NotFur1_LTR_1318_LTR::Gypsy 6	225
NotFur1_LTR_1318_LTR::Gypsy 26	136
NotFur1_LTR_1318_LTR::Gypsy 27	51
NotFur1_LTR_1318_LTR::Gypsy 19	454
NotFur1_LTR_1318_LTR::Gypsy 13	238
NotFur1_LTR_1318_LTR::Gypsy 28	8
NotFur1_LTR_131_LTR::LTR 23	1346
NotFur1_LTR_131_LTR::LTR 13	1201
NotFur1_LTR_131_LTR::LTR 24	1266
NotFur1_LTR_131_LTR::LTR 14	1160
NotFur1_LTR_131_LTR::LTR 12	591
NotFur1_LTR_131_LTR::LTR 17	1013
NotFur1_LTR_131_LTR::LTR 16	2241
NotFur1_LTR_131_LTR::LTR 11	712
NotFur1_LTR_131_LTR::LTR 27	392
NotFur1_LTR_131_LTR::LTR 26	521
NotFur1_LTR_131_LTR::LTR 3	851
NotFur1_LTR_131_LTR::LTR 10	8410
NotFur1_LTR_131_LTR::LTR 2	537
NotFur1_LTR_131_LTR::LTR 4	727
NotFur1_LTR_131_LTR::LTR 5	608
NotFur1_LTR_131_LTR::LTR 9	419
NotFur1_LTR_131_LTR::LTR 8	640
NotFur1_LTR_131_LTR::LTR 7	1181
NotFur1_LTR_131_LTR::LTR 18	1155
NotFur1_LTR_131_LTR::LTR 15	823
NotFur1_LTR_131_LTR::LTR 6	709
NotFur1_LTR_131_LTR::LTR 1	351
NotFur1_LTR_131_LTR::LTR 21	1057
NotFur1_LTR_131_LTR::LTR 22	951
NotFur1_LTR_131_LTR::LTR 19	685
NotFur1_LTR_131_LTR::LTR 25	790
NotFur1_LTR_131_LTR::LTR 20	1101
NotFur1_LTR_131_LTR::LTR 28	423
NotFur1_LTR_131_LTR::LTR 30	47
NotFur1_LTR_131_LTR::LTR 29	44
NotFur1_LTR_131_LTR::LTR 31	8
NotFur1_LTR_1333_LTR::LTR 22	6660
NotFur1_LTR_1333_LTR::LTR 18	2445
NotFur1_LTR_1333_LTR::LTR 25	2014
NotFur1_LTR_1333_LTR::LTR 21	6937
NotFur1_LTR_1333_LTR::LTR 1	3354
NotFur1_LTR_1333_LTR::LTR 26	4726
NotFur1_LTR_1333_LTR::LTR 2	3793
NotFur1_LTR_1333_LTR::LTR 19	2987
NotFur1_LTR_1333_LTR::LTR 23	10038
NotFur1_LTR_1333_LTR::LTR 10	42575
NotFur1_LTR_1333_LTR::LTR 9	4108
NotFur1_LTR_1333_LTR::LTR 8	4190
NotFur1_LTR_1333_LTR::LTR 7	3273
NotFur1_LTR_1333_LTR::LTR 14	3891
NotFur1_LTR_1333_LTR::LTR 16	2336
NotFur1_LTR_1333_LTR::LTR 15	4086
NotFur1_LTR_1333_LTR::LTR 13	3089
NotFur1_LTR_1333_LTR::LTR 20	3966
NotFur1_LTR_1333_LTR::LTR 11	3834
NotFur1_LTR_1333_LTR::LTR 4	1834
NotFur1_LTR_1333_LTR::LTR 3	2025
NotFur1_LTR_1333_LTR::LTR 6	3031
NotFur1_LTR_1333_LTR::LTR 24	6693
NotFur1_LTR_1333_LTR::LTR 5	1940
NotFur1_LTR_1333_LTR::LTR 27	622
NotFur1_LTR_1333_LTR::LTR 12	5583
NotFur1_LTR_1333_LTR::LTR 17	3823
NotFur1_LTR_1333_LTR::LTR 28	244
NotFur1_LTR_1333_LTR::LTR 29	7
NotFur1_LTR_1333_LTR::LTR 30	1
NotFur1_LTR_1340_LTR::Gypsy 20	408
NotFur1_LTR_1340_LTR::Gypsy 15	103
NotFur1_LTR_1340_LTR::Gypsy 14	61
NotFur1_LTR_1340_LTR::Gypsy 10	985
NotFur1_LTR_1340_LTR::Gypsy 8	139
NotFur1_LTR_1340_LTR::Gypsy 5	3416
NotFur1_LTR_1340_LTR::Gypsy 1	51
NotFur1_LTR_1340_LTR::Gypsy 21	108
NotFur1_LTR_1340_LTR::Gypsy 24	169
NotFur1_LTR_1340_LTR::Gypsy 27	86
NotFur1_LTR_1340_LTR::Gypsy 23	831
NotFur1_LTR_1340_LTR::Gypsy 26	67
NotFur1_LTR_1340_LTR::Gypsy 13	48
NotFur1_LTR_1340_LTR::Gypsy 17	74
NotFur1_LTR_1340_LTR::Gypsy 18	688
NotFur1_LTR_1340_LTR::Gypsy 3	99
NotFur1_LTR_1340_LTR::Gypsy 6	350
NotFur1_LTR_1340_LTR::Gypsy 9	534
NotFur1_LTR_1340_LTR::Gypsy 22	140
NotFur1_LTR_1340_LTR::Gypsy 16	54
NotFur1_LTR_1340_LTR::Gypsy 11	137
NotFur1_LTR_1340_LTR::Gypsy 19	188
NotFur1_LTR_1340_LTR::Gypsy 4	222
NotFur1_LTR_1340_LTR::Gypsy 7	211
NotFur1_LTR_1340_LTR::Gypsy 2	502
NotFur1_LTR_1340_LTR::Gypsy 25	284
NotFur1_LTR_1340_LTR::Gypsy 28	55
NotFur1_LTR_1340_LTR::Gypsy 29	9
NotFur1_LTR_1340_LTR::Gypsy 12	119
NotFur1_LTR_1352_LTR::Gypsy 10	12867
NotFur1_LTR_1352_LTR::Gypsy 22	833
NotFur1_LTR_1352_LTR::Gypsy 14	685
NotFur1_LTR_1352_LTR::Gypsy 12	781
NotFur1_LTR_1352_LTR::Gypsy 24	644
NotFur1_LTR_1352_LTR::Gypsy 6	991
NotFur1_LTR_1352_LTR::Gypsy 25	361
NotFur1_LTR_1352_LTR::Gypsy 9	792
NotFur1_LTR_1352_LTR::Gypsy 7	674
NotFur1_LTR_1352_LTR::Gypsy 13	338
NotFur1_LTR_1352_LTR::Gypsy 11	1231
NotFur1_LTR_1352_LTR::Gypsy 4	824
NotFur1_LTR_1352_LTR::Gypsy 3	749
NotFur1_LTR_1352_LTR::Gypsy 2	985
NotFur1_LTR_1352_LTR::Gypsy 1	1622
NotFur1_LTR_1352_LTR::Gypsy 5	4257
NotFur1_LTR_1352_LTR::Gypsy 19	671
NotFur1_LTR_1352_LTR::Gypsy 17	605
NotFur1_LTR_1352_LTR::Gypsy 8	1876
NotFur1_LTR_1352_LTR::Gypsy 20	840
NotFur1_LTR_1352_LTR::Gypsy 18	1416
NotFur1_LTR_1352_LTR::Gypsy 15	399
NotFur1_LTR_1352_LTR::Gypsy 21	739
NotFur1_LTR_1352_LTR::Gypsy 23	888
NotFur1_LTR_1352_LTR::Gypsy 26	246
NotFur1_LTR_1352_LTR::Gypsy 27	60
NotFur1_LTR_1352_LTR::Gypsy 29	5
NotFur1_LTR_1352_LTR::Gypsy 16	759
NotFur1_LTR_1352_LTR::Gypsy 28	26
NotFur1_LTR_1354_LTR::Gypsy 23	2326
NotFur1_LTR_1354_LTR::Gypsy 14	4712
NotFur1_LTR_1354_LTR::Gypsy 12	5934
NotFur1_LTR_1354_LTR::Gypsy 11	3961
NotFur1_LTR_1354_LTR::Gypsy 10	24871
NotFur1_LTR_1354_LTR::Gypsy 9	3087
NotFur1_LTR_1354_LTR::Gypsy 7	1885
NotFur1_LTR_1354_LTR::Gypsy 6	3660
NotFur1_LTR_1354_LTR::Gypsy 5	3517
NotFur1_LTR_1354_LTR::Gypsy 4	2748
NotFur1_LTR_1354_LTR::Gypsy 3	1562
NotFur1_LTR_1354_LTR::Gypsy 2	3246
NotFur1_LTR_1354_LTR::Gypsy 1	1884
NotFur1_LTR_1354_LTR::Gypsy 15	5082
NotFur1_LTR_1354_LTR::Gypsy 13	4113
NotFur1_LTR_1354_LTR::Gypsy 22	1899
NotFur1_LTR_1354_LTR::Gypsy 20	1558
NotFur1_LTR_1354_LTR::Gypsy 21	1565
NotFur1_LTR_1354_LTR::Gypsy 19	4979
NotFur1_LTR_1354_LTR::Gypsy 18	4840
NotFur1_LTR_1354_LTR::Gypsy 16	3565
NotFur1_LTR_1354_LTR::Gypsy 8	4461
NotFur1_LTR_1354_LTR::Gypsy 17	4224
NotFur1_LTR_1354_LTR::Gypsy 24	1769
NotFur1_LTR_1354_LTR::Gypsy 25	1634
NotFur1_LTR_1354_LTR::Gypsy 26	1345
NotFur1_LTR_1354_LTR::Gypsy 27	441
NotFur1_LTR_1354_LTR::Gypsy 28	150
NotFur1_LTR_1354_LTR::Gypsy 29	15
NotFur1_LTR_135_LTR::Gypsy 22	369
NotFur1_LTR_135_LTR::Gypsy 25	608
NotFur1_LTR_135_LTR::Gypsy 24	586
NotFur1_LTR_135_LTR::Gypsy 26	265
NotFur1_LTR_135_LTR::Gypsy 21	306
NotFur1_LTR_135_LTR::Gypsy 27	162
NotFur1_LTR_135_LTR::Gypsy 28	24
NotFur1_LTR_135_LTR::Gypsy 19	234
NotFur1_LTR_135_LTR::Gypsy 23	402
NotFur1_LTR_135_LTR::Gypsy 17	341
NotFur1_LTR_135_LTR::Gypsy 6	310
NotFur1_LTR_135_LTR::Gypsy 13	543
NotFur1_LTR_135_LTR::Gypsy 10	2824
NotFur1_LTR_135_LTR::Gypsy 4	513
NotFur1_LTR_135_LTR::Gypsy 11	598
NotFur1_LTR_135_LTR::Gypsy 8	239
NotFur1_LTR_135_LTR::Gypsy 3	405
NotFur1_LTR_135_LTR::Gypsy 7	230
NotFur1_LTR_135_LTR::Gypsy 2	352
NotFur1_LTR_135_LTR::Gypsy 9	360
NotFur1_LTR_135_LTR::Gypsy 1	303
NotFur1_LTR_135_LTR::Gypsy 5	361
NotFur1_LTR_135_LTR::Gypsy 12	417
NotFur1_LTR_135_LTR::Gypsy 18	251
NotFur1_LTR_135_LTR::Gypsy 14	461
NotFur1_LTR_135_LTR::Gypsy 15	430
NotFur1_LTR_135_LTR::Gypsy 20	230
NotFur1_LTR_135_LTR::Gypsy 16	343
NotFur1_LTR_135_LTR::Gypsy 29	4
NotFur1_LTR_1363_LTR::LTR 7	512
NotFur1_LTR_1363_LTR::LTR 5	571
NotFur1_LTR_1363_LTR::LTR 26	656
NotFur1_LTR_1363_LTR::LTR 19	713
NotFur1_LTR_1363_LTR::LTR 17	848
NotFur1_LTR_1363_LTR::LTR 16	2047
NotFur1_LTR_1363_LTR::LTR 28	114
NotFur1_LTR_1363_LTR::LTR 21	677
NotFur1_LTR_1363_LTR::LTR 18	4527
NotFur1_LTR_1363_LTR::LTR 9	373
NotFur1_LTR_1363_LTR::LTR 8	706
NotFur1_LTR_1363_LTR::LTR 2	609
NotFur1_LTR_1363_LTR::LTR 24	1056
NotFur1_LTR_1363_LTR::LTR 23	3439
NotFur1_LTR_1363_LTR::LTR 20	705
NotFur1_LTR_1363_LTR::LTR 25	409
NotFur1_LTR_1363_LTR::LTR 22	662
NotFur1_LTR_1363_LTR::LTR 14	1024
NotFur1_LTR_1363_LTR::LTR 12	1016
NotFur1_LTR_1363_LTR::LTR 15	331
NotFur1_LTR_1363_LTR::LTR 13	766
NotFur1_LTR_1363_LTR::LTR 27	321
NotFur1_LTR_1363_LTR::LTR 10	8939
NotFur1_LTR_1363_LTR::LTR 6	1114
NotFur1_LTR_1363_LTR::LTR 1	589
NotFur1_LTR_1363_LTR::LTR 11	582
NotFur1_LTR_1363_LTR::LTR 3	414
NotFur1_LTR_1363_LTR::LTR 4	574
NotFur1_LTR_1363_LTR::LTR 30	3
NotFur1_LTR_1363_LTR::LTR 29	1
NotFur1_LTR_1365_LTR::Gypsy 23	114
NotFur1_LTR_1365_LTR::Gypsy 8	109
NotFur1_LTR_1365_LTR::Gypsy 16	200
NotFur1_LTR_1365_LTR::Gypsy 19	235
NotFur1_LTR_1365_LTR::Gypsy 20	291
NotFur1_LTR_1365_LTR::Gypsy 10	919
NotFur1_LTR_1365_LTR::Gypsy 13	117
NotFur1_LTR_1365_LTR::Gypsy 14	128
NotFur1_LTR_1365_LTR::Gypsy 9	284
NotFur1_LTR_1365_LTR::Gypsy 12	304
NotFur1_LTR_1365_LTR::Gypsy 6	73
NotFur1_LTR_1365_LTR::Gypsy 3	35
NotFur1_LTR_1365_LTR::Gypsy 7	76
NotFur1_LTR_1365_LTR::Gypsy 18	110
NotFur1_LTR_1365_LTR::Gypsy 5	227
NotFur1_LTR_1365_LTR::Gypsy 21	66
NotFur1_LTR_1365_LTR::Gypsy 22	81
NotFur1_LTR_1365_LTR::Gypsy 24	125
NotFur1_LTR_1365_LTR::Gypsy 11	137
NotFur1_LTR_1365_LTR::Gypsy 1	53
NotFur1_LTR_1365_LTR::Gypsy 25	155
NotFur1_LTR_1365_LTR::Gypsy 2	59
NotFur1_LTR_1365_LTR::Gypsy 4	101
NotFur1_LTR_1365_LTR::Gypsy 17	143
NotFur1_LTR_1365_LTR::Gypsy 15	189
NotFur1_LTR_1365_LTR::Gypsy 26	30
NotFur1_LTR_1365_LTR::Gypsy 27	14
NotFur1_LTR_1365_LTR::Gypsy 29	2
NotFur1_LTR_1365_LTR::Gypsy 28	2
NotFur1_LTR_1373_LTR::LTR 19	419
NotFur1_LTR_1373_LTR::LTR 17	588
NotFur1_LTR_1373_LTR::LTR 14	1059
NotFur1_LTR_1373_LTR::LTR 7	1538
NotFur1_LTR_1373_LTR::LTR 22	507
NotFur1_LTR_1373_LTR::LTR 20	847
NotFur1_LTR_1373_LTR::LTR 10	9205
NotFur1_LTR_1373_LTR::LTR 25	897
NotFur1_LTR_1373_LTR::LTR 24	474
NotFur1_LTR_1373_LTR::LTR 2	701
NotFur1_LTR_1373_LTR::LTR 18	493
NotFur1_LTR_1373_LTR::LTR 3	466
NotFur1_LTR_1373_LTR::LTR 26	379
NotFur1_LTR_1373_LTR::LTR 4	807
NotFur1_LTR_1373_LTR::LTR 27	161
NotFur1_LTR_1373_LTR::LTR 5	619
NotFur1_LTR_1373_LTR::LTR 23	753
NotFur1_LTR_1373_LTR::LTR 8	1021
NotFur1_LTR_1373_LTR::LTR 9	1131
NotFur1_LTR_1373_LTR::LTR 12	886
NotFur1_LTR_1373_LTR::LTR 15	1112
NotFur1_LTR_1373_LTR::LTR 21	492
NotFur1_LTR_1373_LTR::LTR 13	1320
NotFur1_LTR_1373_LTR::LTR 6	507
NotFur1_LTR_1373_LTR::LTR 11	1703
NotFur1_LTR_1373_LTR::LTR 1	437
NotFur1_LTR_1373_LTR::LTR 16	617
NotFur1_LTR_1373_LTR::LTR 28	16
NotFur1_LTR_1373_LTR::LTR 30	1
NotFur1_LTR_1376_LTR::LTR 10	18009
NotFur1_LTR_1376_LTR::LTR 9	2521
NotFur1_LTR_1376_LTR::LTR 22	1342
NotFur1_LTR_1376_LTR::LTR 19	853
NotFur1_LTR_1376_LTR::LTR 20	1065
NotFur1_LTR_1376_LTR::LTR 23	1409
NotFur1_LTR_1376_LTR::LTR 21	2266
NotFur1_LTR_1376_LTR::LTR 18	1319
NotFur1_LTR_1376_LTR::LTR 17	2219
NotFur1_LTR_1376_LTR::LTR 16	7224
NotFur1_LTR_1376_LTR::LTR 15	2633
NotFur1_LTR_1376_LTR::LTR 14	2983
NotFur1_LTR_1376_LTR::LTR 13	1697
NotFur1_LTR_1376_LTR::LTR 11	3625
NotFur1_LTR_1376_LTR::LTR 26	646
NotFur1_LTR_1376_LTR::LTR 27	130
NotFur1_LTR_1376_LTR::LTR 24	1281
NotFur1_LTR_1376_LTR::LTR 25	2097
NotFur1_LTR_1376_LTR::LTR 29	2
NotFur1_LTR_1376_LTR::LTR 28	60
NotFur1_LTR_1376_LTR::LTR 1	508
NotFur1_LTR_1376_LTR::LTR 5	1944
NotFur1_LTR_1376_LTR::LTR 8	2973
NotFur1_LTR_1376_LTR::LTR 6	1829
NotFur1_LTR_1376_LTR::LTR 4	1551
NotFur1_LTR_1376_LTR::LTR 7	2015
NotFur1_LTR_1376_LTR::LTR 2	960
NotFur1_LTR_1376_LTR::LTR 12	1944
NotFur1_LTR_1376_LTR::LTR 3	835
NotFur1_LTR_13_LTR::LTR 8	179
NotFur1_LTR_13_LTR::LTR 21	104
NotFur1_LTR_13_LTR::LTR 23	403
NotFur1_LTR_13_LTR::LTR 20	209
NotFur1_LTR_13_LTR::LTR 10	5840
NotFur1_LTR_13_LTR::LTR 18	465
NotFur1_LTR_13_LTR::LTR 25	262
NotFur1_LTR_13_LTR::LTR 9	283
NotFur1_LTR_13_LTR::LTR 17	369
NotFur1_LTR_13_LTR::LTR 24	382
NotFur1_LTR_13_LTR::LTR 7	166
NotFur1_LTR_13_LTR::LTR 15	826
NotFur1_LTR_13_LTR::LTR 22	198
NotFur1_LTR_13_LTR::LTR 6	187
NotFur1_LTR_13_LTR::LTR 14	537
NotFur1_LTR_13_LTR::LTR 1	48
NotFur1_LTR_13_LTR::LTR 26	91
NotFur1_LTR_13_LTR::LTR 28	14
NotFur1_LTR_13_LTR::LTR 12	458
NotFur1_LTR_13_LTR::LTR 11	1278
NotFur1_LTR_13_LTR::LTR 13	699
NotFur1_LTR_13_LTR::LTR 5	119
NotFur1_LTR_13_LTR::LTR 19	91
NotFur1_LTR_13_LTR::LTR 4	95
NotFur1_LTR_13_LTR::LTR 16	380
NotFur1_LTR_13_LTR::LTR 2	203
NotFur1_LTR_13_LTR::LTR 27	47
NotFur1_LTR_13_LTR::LTR 3	135
NotFur1_LTR_151_LTR::LTR 10	4207
NotFur1_LTR_151_LTR::LTR 20	36
NotFur1_LTR_151_LTR::LTR 24	42
NotFur1_LTR_151_LTR::LTR 22	36
NotFur1_LTR_151_LTR::LTR 27	9
NotFur1_LTR_151_LTR::LTR 14	299
NotFur1_LTR_151_LTR::LTR 12	668
NotFur1_LTR_151_LTR::LTR 11	575
NotFur1_LTR_151_LTR::LTR 23	58
NotFur1_LTR_151_LTR::LTR 25	20
NotFur1_LTR_151_LTR::LTR 16	96
NotFur1_LTR_151_LTR::LTR 9	55
NotFur1_LTR_151_LTR::LTR 8	3198
NotFur1_LTR_151_LTR::LTR 2	53
NotFur1_LTR_151_LTR::LTR 6	22
NotFur1_LTR_151_LTR::LTR 7	77
NotFur1_LTR_151_LTR::LTR 1	56
NotFur1_LTR_151_LTR::LTR 4	16
NotFur1_LTR_151_LTR::LTR 3	18
NotFur1_LTR_151_LTR::LTR 19	51
NotFur1_LTR_151_LTR::LTR 17	547
NotFur1_LTR_151_LTR::LTR 15	108
NotFur1_LTR_151_LTR::LTR 21	32
NotFur1_LTR_151_LTR::LTR 18	461
NotFur1_LTR_151_LTR::LTR 13	84
NotFur1_LTR_151_LTR::LTR 5	8
NotFur1_LTR_151_LTR::LTR 26	40
NotFur1_LTR_154_LTR::Gypsy 10	59344
NotFur1_LTR_154_LTR::Gypsy 17	9562
NotFur1_LTR_154_LTR::Gypsy 22	10030
NotFur1_LTR_154_LTR::Gypsy 24	9106
NotFur1_LTR_154_LTR::Gypsy 23	10184
NotFur1_LTR_154_LTR::Gypsy 21	9440
NotFur1_LTR_154_LTR::Gypsy 19	11420
NotFur1_LTR_154_LTR::Gypsy 6	5418
NotFur1_LTR_154_LTR::Gypsy 5	17249
NotFur1_LTR_154_LTR::Gypsy 18	14290
NotFur1_LTR_154_LTR::Gypsy 7	7074
NotFur1_LTR_154_LTR::Gypsy 8	5478
NotFur1_LTR_154_LTR::Gypsy 20	14154
NotFur1_LTR_154_LTR::Gypsy 4	4665
NotFur1_LTR_154_LTR::Gypsy 3	3734
NotFur1_LTR_154_LTR::Gypsy 2	3836
NotFur1_LTR_154_LTR::Gypsy 1	2224
NotFur1_LTR_154_LTR::Gypsy 25	6312
NotFur1_LTR_154_LTR::Gypsy 27	2486
NotFur1_LTR_154_LTR::Gypsy 16	9810
NotFur1_LTR_154_LTR::Gypsy 15	11490
NotFur1_LTR_154_LTR::Gypsy 14	10347
NotFur1_LTR_154_LTR::Gypsy 13	10333
NotFur1_LTR_154_LTR::Gypsy 11	7308
NotFur1_LTR_154_LTR::Gypsy 9	7653
NotFur1_LTR_154_LTR::Gypsy 12	10003
NotFur1_LTR_154_LTR::Gypsy 26	4210
NotFur1_LTR_154_LTR::Gypsy 28	451
NotFur1_LTR_154_LTR::Gypsy 29	262
NotFur1_LTR_154_LTR::Gypsy 30	81
NotFur1_LTR_154_LTR::Gypsy 31	8
NotFur1_LTR_16_LTR::LTR 24	510
NotFur1_LTR_16_LTR::LTR 11	1454
NotFur1_LTR_16_LTR::LTR 2	1809
NotFur1_LTR_16_LTR::LTR 1	663
NotFur1_LTR_16_LTR::LTR 29	3
NotFur1_LTR_16_LTR::LTR 17	825
NotFur1_LTR_16_LTR::LTR 8	1075
NotFur1_LTR_16_LTR::LTR 7	3908
NotFur1_LTR_16_LTR::LTR 6	847
NotFur1_LTR_16_LTR::LTR 5	2446
NotFur1_LTR_16_LTR::LTR 4	1169
NotFur1_LTR_16_LTR::LTR 26	280
NotFur1_LTR_16_LTR::LTR 23	406
NotFur1_LTR_16_LTR::LTR 14	1139
NotFur1_LTR_16_LTR::LTR 13	1395
NotFur1_LTR_16_LTR::LTR 12	1579
NotFur1_LTR_16_LTR::LTR 10	14167
NotFur1_LTR_16_LTR::LTR 22	366
NotFur1_LTR_16_LTR::LTR 21	419
NotFur1_LTR_16_LTR::LTR 20	407
NotFur1_LTR_16_LTR::LTR 19	492
NotFur1_LTR_16_LTR::LTR 3	1093
NotFur1_LTR_16_LTR::LTR 27	148
NotFur1_LTR_16_LTR::LTR 25	673
NotFur1_LTR_16_LTR::LTR 9	1358
NotFur1_LTR_16_LTR::LTR 18	522
NotFur1_LTR_16_LTR::LTR 16	1121
NotFur1_LTR_16_LTR::LTR 15	1597
NotFur1_LTR_16_LTR::LTR 28	27
NotFur1_LTR_16_LTR::LTR 30	1
NotFur1_LTR_173_LTR::LTR 23	374
NotFur1_LTR_173_LTR::LTR 24	336
NotFur1_LTR_173_LTR::LTR 18	303
NotFur1_LTR_173_LTR::LTR 28	24
NotFur1_LTR_173_LTR::LTR 22	451
NotFur1_LTR_173_LTR::LTR 4	715
NotFur1_LTR_173_LTR::LTR 2	1530
NotFur1_LTR_173_LTR::LTR 1	639
NotFur1_LTR_173_LTR::LTR 19	496
NotFur1_LTR_173_LTR::LTR 27	87
NotFur1_LTR_173_LTR::LTR 5	1016
NotFur1_LTR_173_LTR::LTR 3	526
NotFur1_LTR_173_LTR::LTR 20	432
NotFur1_LTR_173_LTR::LTR 21	352
NotFur1_LTR_173_LTR::LTR 25	314
NotFur1_LTR_173_LTR::LTR 26	115
NotFur1_LTR_173_LTR::LTR 17	350
NotFur1_LTR_173_LTR::LTR 16	353
NotFur1_LTR_173_LTR::LTR 15	989
NotFur1_LTR_173_LTR::LTR 14	445
NotFur1_LTR_173_LTR::LTR 6	1242
NotFur1_LTR_173_LTR::LTR 7	2353
NotFur1_LTR_173_LTR::LTR 8	1180
NotFur1_LTR_173_LTR::LTR 9	817
NotFur1_LTR_173_LTR::LTR 10	3602
NotFur1_LTR_173_LTR::LTR 12	467
NotFur1_LTR_173_LTR::LTR 13	698
NotFur1_LTR_173_LTR::LTR 11	1431
NotFur1_LTR_173_LTR::LTR 29	2
NotFur1_LTR_185_LTR::LTR 11	818
NotFur1_LTR_185_LTR::LTR 21	386
NotFur1_LTR_185_LTR::LTR 24	342
NotFur1_LTR_185_LTR::LTR 8	401
NotFur1_LTR_185_LTR::LTR 7	569
NotFur1_LTR_185_LTR::LTR 4	463
NotFur1_LTR_185_LTR::LTR 6	254
NotFur1_LTR_185_LTR::LTR 13	465
NotFur1_LTR_185_LTR::LTR 23	387
NotFur1_LTR_185_LTR::LTR 22	918
NotFur1_LTR_185_LTR::LTR 19	451
NotFur1_LTR_185_LTR::LTR 20	497
NotFur1_LTR_185_LTR::LTR 5	408
NotFur1_LTR_185_LTR::LTR 10	10619
NotFur1_LTR_185_LTR::LTR 12	372
NotFur1_LTR_185_LTR::LTR 18	228
NotFur1_LTR_185_LTR::LTR 9	260
NotFur1_LTR_185_LTR::LTR 2	243
NotFur1_LTR_185_LTR::LTR 1	315
NotFur1_LTR_185_LTR::LTR 3	581
NotFur1_LTR_185_LTR::LTR 25	330
NotFur1_LTR_185_LTR::LTR 16	660
NotFur1_LTR_185_LTR::LTR 15	443
NotFur1_LTR_185_LTR::LTR 17	580
NotFur1_LTR_185_LTR::LTR 14	458
NotFur1_LTR_185_LTR::LTR 27	42
NotFur1_LTR_185_LTR::LTR 28	15
NotFur1_LTR_185_LTR::LTR 26	180
NotFur1_LTR_185_LTR::LTR 30	1
NotFur1_LTR_189_LTR::Gypsy 18	2072
NotFur1_LTR_189_LTR::Gypsy 22	2063
NotFur1_LTR_189_LTR::Gypsy 24	5833
NotFur1_LTR_189_LTR::Gypsy 26	1484
NotFur1_LTR_189_LTR::Gypsy 27	517
NotFur1_LTR_189_LTR::Gypsy 13	16813
NotFur1_LTR_189_LTR::Gypsy 17	2448
NotFur1_LTR_189_LTR::Gypsy 19	1707
NotFur1_LTR_189_LTR::Gypsy 10	150150
NotFur1_LTR_189_LTR::Gypsy 14	3197
NotFur1_LTR_189_LTR::Gypsy 16	1297
NotFur1_LTR_189_LTR::Gypsy 7	3015
NotFur1_LTR_189_LTR::Gypsy 11	7479
NotFur1_LTR_189_LTR::Gypsy 25	1660
NotFur1_LTR_189_LTR::Gypsy 28	476
NotFur1_LTR_189_LTR::Gypsy 23	2635
NotFur1_LTR_189_LTR::Gypsy 21	2926
NotFur1_LTR_189_LTR::Gypsy 20	2085
NotFur1_LTR_189_LTR::Gypsy 6	1205
NotFur1_LTR_189_LTR::Gypsy 5	11047
NotFur1_LTR_189_LTR::Gypsy 3	1217
NotFur1_LTR_189_LTR::Gypsy 2	3408
NotFur1_LTR_189_LTR::Gypsy 1	1524
NotFur1_LTR_189_LTR::Gypsy 8	2176
NotFur1_LTR_189_LTR::Gypsy 4	4737
NotFur1_LTR_189_LTR::Gypsy 15	6939
NotFur1_LTR_189_LTR::Gypsy 9	2712
NotFur1_LTR_189_LTR::Gypsy 12	26161
NotFur1_LTR_189_LTR::Gypsy 29	30
NotFur1_LTR_191_LTR::Gypsy 24	1698
NotFur1_LTR_191_LTR::Gypsy 22	1364
NotFur1_LTR_191_LTR::Gypsy 14	19056
NotFur1_LTR_191_LTR::Gypsy 13	8399
NotFur1_LTR_191_LTR::Gypsy 26	843
NotFur1_LTR_191_LTR::Gypsy 21	1641
NotFur1_LTR_191_LTR::Gypsy 20	1963
NotFur1_LTR_191_LTR::Gypsy 25	1446
NotFur1_LTR_191_LTR::Gypsy 10	32974
NotFur1_LTR_191_LTR::Gypsy 12	3846
NotFur1_LTR_191_LTR::Gypsy 19	5088
NotFur1_LTR_191_LTR::Gypsy 8	11038
NotFur1_LTR_191_LTR::Gypsy 17	4678
NotFur1_LTR_191_LTR::Gypsy 7	6637
NotFur1_LTR_191_LTR::Gypsy 9	4327
NotFur1_LTR_191_LTR::Gypsy 16	14206
NotFur1_LTR_191_LTR::Gypsy 3	2326
NotFur1_LTR_191_LTR::Gypsy 5	4320
NotFur1_LTR_191_LTR::Gypsy 2	1831
NotFur1_LTR_191_LTR::Gypsy 6	5463
NotFur1_LTR_191_LTR::Gypsy 4	7306
NotFur1_LTR_191_LTR::Gypsy 1	1724
NotFur1_LTR_191_LTR::Gypsy 11	2479
NotFur1_LTR_191_LTR::Gypsy 23	1239
NotFur1_LTR_191_LTR::Gypsy 15	7649
NotFur1_LTR_191_LTR::Gypsy 18	6202
NotFur1_LTR_191_LTR::Gypsy 28	196
NotFur1_LTR_191_LTR::Gypsy 27	451
NotFur1_LTR_191_LTR::Gypsy 29	19
NotFur1_LTR_194_LTR::Gypsy 9	15
NotFur1_LTR_194_LTR::Gypsy 14	91
NotFur1_LTR_194_LTR::Gypsy 15	111
NotFur1_LTR_194_LTR::Gypsy 6	62
NotFur1_LTR_194_LTR::Gypsy 11	38
NotFur1_LTR_194_LTR::Gypsy 10	293
NotFur1_LTR_194_LTR::Gypsy 8	42
NotFur1_LTR_194_LTR::Gypsy 16	115
NotFur1_LTR_194_LTR::Gypsy 17	153
NotFur1_LTR_194_LTR::Gypsy 23	52
NotFur1_LTR_194_LTR::Gypsy 1	46
NotFur1_LTR_194_LTR::Gypsy 25	59
NotFur1_LTR_194_LTR::Gypsy 24	122
NotFur1_LTR_194_LTR::Gypsy 21	79
NotFur1_LTR_194_LTR::Gypsy 13	464
NotFur1_LTR_194_LTR::Gypsy 20	56
NotFur1_LTR_194_LTR::Gypsy 19	63
NotFur1_LTR_194_LTR::Gypsy 3	31
NotFur1_LTR_194_LTR::Gypsy 7	48
NotFur1_LTR_194_LTR::Gypsy 12	68
NotFur1_LTR_194_LTR::Gypsy 18	97
NotFur1_LTR_194_LTR::Gypsy 22	48
NotFur1_LTR_194_LTR::Gypsy 26	13
NotFur1_LTR_194_LTR::Gypsy 27	18
NotFur1_LTR_194_LTR::Gypsy 4	32
NotFur1_LTR_194_LTR::Gypsy 2	25
NotFur1_LTR_194_LTR::Gypsy 5	20
NotFur1_LTR_194_LTR::Gypsy 28	6
NotFur1_LTR_196_LTR::LTR 26	99
NotFur1_LTR_196_LTR::LTR 27	44
NotFur1_LTR_196_LTR::LTR 8	73
NotFur1_LTR_196_LTR::LTR 10	909
NotFur1_LTR_196_LTR::LTR 11	95
NotFur1_LTR_196_LTR::LTR 13	175
NotFur1_LTR_196_LTR::LTR 15	234
NotFur1_LTR_196_LTR::LTR 18	128
NotFur1_LTR_196_LTR::LTR 16	281
NotFur1_LTR_196_LTR::LTR 14	96
NotFur1_LTR_196_LTR::LTR 12	107
NotFur1_LTR_196_LTR::LTR 4	96
NotFur1_LTR_196_LTR::LTR 3	97
NotFur1_LTR_196_LTR::LTR 2	160
NotFur1_LTR_196_LTR::LTR 1	84
NotFur1_LTR_196_LTR::LTR 19	333
NotFur1_LTR_196_LTR::LTR 17	187
NotFur1_LTR_196_LTR::LTR 7	200
NotFur1_LTR_196_LTR::LTR 6	118
NotFur1_LTR_196_LTR::LTR 5	57
NotFur1_LTR_196_LTR::LTR 23	116
NotFur1_LTR_196_LTR::LTR 21	532
NotFur1_LTR_196_LTR::LTR 9	74
NotFur1_LTR_196_LTR::LTR 24	272
NotFur1_LTR_196_LTR::LTR 25	96
NotFur1_LTR_196_LTR::LTR 22	81
NotFur1_LTR_196_LTR::LTR 20	67
NotFur1_LTR_196_LTR::LTR 28	36
NotFur1_LTR_196_LTR::LTR 29	12
NotFur1_LTR_196_LTR::LTR 30	2
NotFur1_LTR_1_LTR::LTR 12	1317
NotFur1_LTR_1_LTR::LTR 19	6174
NotFur1_LTR_1_LTR::LTR 8	1677
NotFur1_LTR_1_LTR::LTR 13	3396
NotFur1_LTR_1_LTR::LTR 11	1189
NotFur1_LTR_1_LTR::LTR 1	835
NotFur1_LTR_1_LTR::LTR 14	727
NotFur1_LTR_1_LTR::LTR 4	781
NotFur1_LTR_1_LTR::LTR 15	1261
NotFur1_LTR_1_LTR::LTR 5	535
NotFur1_LTR_1_LTR::LTR 16	681
NotFur1_LTR_1_LTR::LTR 6	640
NotFur1_LTR_1_LTR::LTR 2	660
NotFur1_LTR_1_LTR::LTR 3	424
NotFur1_LTR_1_LTR::LTR 17	3211
NotFur1_LTR_1_LTR::LTR 7	1373
NotFur1_LTR_1_LTR::LTR 18	478
NotFur1_LTR_1_LTR::LTR 10	28311
NotFur1_LTR_1_LTR::LTR 9	1859
NotFur1_LTR_1_LTR::LTR 20	271
NotFur1_LTR_1_LTR::LTR 24	1584
NotFur1_LTR_1_LTR::LTR 22	502
NotFur1_LTR_1_LTR::LTR 21	186
NotFur1_LTR_1_LTR::LTR 23	523
NotFur1_LTR_1_LTR::LTR 27	1904
NotFur1_LTR_1_LTR::LTR 26	413
NotFur1_LTR_1_LTR::LTR 25	400
NotFur1_LTR_1_LTR::LTR 28	95
NotFur1_LTR_1_LTR::LTR 29	26
NotFur1_LTR_1_LTR::LTR 30	2
NotFur1_LTR_202_LTR::Gypsy 23	517
NotFur1_LTR_202_LTR::Gypsy 22	1046
NotFur1_LTR_202_LTR::Gypsy 20	647
NotFur1_LTR_202_LTR::Gypsy 17	136
NotFur1_LTR_202_LTR::Gypsy 2	139
NotFur1_LTR_202_LTR::Gypsy 13	121
NotFur1_LTR_202_LTR::Gypsy 10	1360
NotFur1_LTR_202_LTR::Gypsy 16	172
NotFur1_LTR_202_LTR::Gypsy 15	97
NotFur1_LTR_202_LTR::Gypsy 12	222
NotFur1_LTR_202_LTR::Gypsy 7	142
NotFur1_LTR_202_LTR::Gypsy 24	321
NotFur1_LTR_202_LTR::Gypsy 14	376
NotFur1_LTR_202_LTR::Gypsy 9	539
NotFur1_LTR_202_LTR::Gypsy 5	168
NotFur1_LTR_202_LTR::Gypsy 4	175
NotFur1_LTR_202_LTR::Gypsy 3	88
NotFur1_LTR_202_LTR::Gypsy 8	218
NotFur1_LTR_202_LTR::Gypsy 19	197
NotFur1_LTR_202_LTR::Gypsy 6	282
NotFur1_LTR_202_LTR::Gypsy 1	141
NotFur1_LTR_202_LTR::Gypsy 25	251
NotFur1_LTR_202_LTR::Gypsy 21	833
NotFur1_LTR_202_LTR::Gypsy 18	980
NotFur1_LTR_202_LTR::Gypsy 11	164
NotFur1_LTR_202_LTR::Gypsy 26	877
NotFur1_LTR_202_LTR::Gypsy 28	16
NotFur1_LTR_202_LTR::Gypsy 27	70
NotFur1_LTR_204_LTR::Gypsy 25	3257
NotFur1_LTR_204_LTR::Gypsy 8	3715
NotFur1_LTR_204_LTR::Gypsy 2	2869
NotFur1_LTR_204_LTR::Gypsy 22	4577
NotFur1_LTR_204_LTR::Gypsy 9	5632
NotFur1_LTR_204_LTR::Gypsy 3	4307
NotFur1_LTR_204_LTR::Gypsy 21	4816
NotFur1_LTR_204_LTR::Gypsy 12	4085
NotFur1_LTR_204_LTR::Gypsy 6	2961
NotFur1_LTR_204_LTR::Gypsy 18	15274
NotFur1_LTR_204_LTR::Gypsy 13	5870
NotFur1_LTR_204_LTR::Gypsy 7	3409
NotFur1_LTR_204_LTR::Gypsy 14	4651
NotFur1_LTR_204_LTR::Gypsy 15	3982
NotFur1_LTR_204_LTR::Gypsy 16	7445
NotFur1_LTR_204_LTR::Gypsy 10	27595
NotFur1_LTR_204_LTR::Gypsy 17	11791
NotFur1_LTR_204_LTR::Gypsy 11	4352
NotFur1_LTR_204_LTR::Gypsy 19	11813
NotFur1_LTR_204_LTR::Gypsy 20	7996
NotFur1_LTR_204_LTR::Gypsy 23	2771
NotFur1_LTR_204_LTR::Gypsy 27	806
NotFur1_LTR_204_LTR::Gypsy 5	2717
NotFur1_LTR_204_LTR::Gypsy 4	7555
NotFur1_LTR_204_LTR::Gypsy 1	890
NotFur1_LTR_204_LTR::Gypsy 24	3485
NotFur1_LTR_204_LTR::Gypsy 26	1698
NotFur1_LTR_204_LTR::Gypsy 28	372
NotFur1_LTR_204_LTR::Gypsy 30	122
NotFur1_LTR_204_LTR::Gypsy 29	85
NotFur1_LTR_204_LTR::Gypsy 31	26
NotFur1_LTR_208_LTR::LTR 7	588
NotFur1_LTR_208_LTR::LTR 3	291
NotFur1_LTR_208_LTR::LTR 11	328
NotFur1_LTR_208_LTR::LTR 19	191
NotFur1_LTR_208_LTR::LTR 21	203
NotFur1_LTR_208_LTR::LTR 6	574
NotFur1_LTR_208_LTR::LTR 4	187
NotFur1_LTR_208_LTR::LTR 12	746
NotFur1_LTR_208_LTR::LTR 14	409
NotFur1_LTR_208_LTR::LTR 9	436
NotFur1_LTR_208_LTR::LTR 10	3519
NotFur1_LTR_208_LTR::LTR 15	225
NotFur1_LTR_208_LTR::LTR 18	324
NotFur1_LTR_208_LTR::LTR 20	447
NotFur1_LTR_208_LTR::LTR 25	316
NotFur1_LTR_208_LTR::LTR 26	130
NotFur1_LTR_208_LTR::LTR 13	523
NotFur1_LTR_208_LTR::LTR 17	435
NotFur1_LTR_208_LTR::LTR 24	213
NotFur1_LTR_208_LTR::LTR 16	254
NotFur1_LTR_208_LTR::LTR 22	209
NotFur1_LTR_208_LTR::LTR 5	167
NotFur1_LTR_208_LTR::LTR 2	267
NotFur1_LTR_208_LTR::LTR 1	65
NotFur1_LTR_208_LTR::LTR 8	825
NotFur1_LTR_208_LTR::LTR 27	52
NotFur1_LTR_208_LTR::LTR 23	144
NotFur1_LTR_208_LTR::LTR 28	4
NotFur1_LTR_208_LTR::LTR 29	1
NotFur1_LTR_213_LTR::LTR 8	280
NotFur1_LTR_213_LTR::LTR 10	1363
NotFur1_LTR_213_LTR::LTR 9	107
NotFur1_LTR_213_LTR::LTR 13	298
NotFur1_LTR_213_LTR::LTR 15	211
NotFur1_LTR_213_LTR::LTR 18	132
NotFur1_LTR_213_LTR::LTR 16	226
NotFur1_LTR_213_LTR::LTR 14	172
NotFur1_LTR_213_LTR::LTR 12	175
NotFur1_LTR_213_LTR::LTR 19	173
NotFur1_LTR_213_LTR::LTR 17	158
NotFur1_LTR_213_LTR::LTR 2	168
NotFur1_LTR_213_LTR::LTR 1	269
NotFur1_LTR_213_LTR::LTR 3	189
NotFur1_LTR_213_LTR::LTR 6	173
NotFur1_LTR_213_LTR::LTR 11	136
NotFur1_LTR_213_LTR::LTR 23	111
NotFur1_LTR_213_LTR::LTR 21	71
NotFur1_LTR_213_LTR::LTR 24	106
NotFur1_LTR_213_LTR::LTR 25	118
NotFur1_LTR_213_LTR::LTR 4	240
NotFur1_LTR_213_LTR::LTR 27	46
NotFur1_LTR_213_LTR::LTR 26	218
NotFur1_LTR_213_LTR::LTR 22	78
NotFur1_LTR_213_LTR::LTR 5	121
NotFur1_LTR_213_LTR::LTR 20	94
NotFur1_LTR_213_LTR::LTR 7	260
NotFur1_LTR_213_LTR::LTR 28	43
NotFur1_LTR_213_LTR::LTR 29	12
NotFur1_LTR_213_LTR::LTR 30	2
NotFur1_LTR_215_LTR::Gypsy 18	1501
NotFur1_LTR_215_LTR::Gypsy 23	1466
NotFur1_LTR_215_LTR::Gypsy 9	2099
NotFur1_LTR_215_LTR::Gypsy 11	1882
NotFur1_LTR_215_LTR::Gypsy 16	5533
NotFur1_LTR_215_LTR::Gypsy 15	2215
NotFur1_LTR_215_LTR::Gypsy 10	28237
NotFur1_LTR_215_LTR::Gypsy 17	2344
NotFur1_LTR_215_LTR::Gypsy 5	4682
NotFur1_LTR_215_LTR::Gypsy 19	1913
NotFur1_LTR_215_LTR::Gypsy 20	1783
NotFur1_LTR_215_LTR::Gypsy 21	2336
NotFur1_LTR_215_LTR::Gypsy 22	1511
NotFur1_LTR_215_LTR::Gypsy 24	2372
NotFur1_LTR_215_LTR::Gypsy 4	1210
NotFur1_LTR_215_LTR::Gypsy 2	995
NotFur1_LTR_215_LTR::Gypsy 27	364
NotFur1_LTR_215_LTR::Gypsy 25	2088
NotFur1_LTR_215_LTR::Gypsy 14	1969
NotFur1_LTR_215_LTR::Gypsy 8	1670
NotFur1_LTR_215_LTR::Gypsy 7	2210
NotFur1_LTR_215_LTR::Gypsy 6	3151
NotFur1_LTR_215_LTR::Gypsy 26	1051
NotFur1_LTR_215_LTR::Gypsy 28	57
NotFur1_LTR_215_LTR::Gypsy 13	1516
NotFur1_LTR_215_LTR::Gypsy 12	1652
NotFur1_LTR_215_LTR::Gypsy 1	1316
NotFur1_LTR_215_LTR::Gypsy 3	1318
NotFur1_LTR_215_LTR::Gypsy 29	9
NotFur1_LTR_216_LTR::Gypsy 17	1160
NotFur1_LTR_216_LTR::Gypsy 16	1780
NotFur1_LTR_216_LTR::Gypsy 15	2036
NotFur1_LTR_216_LTR::Gypsy 22	575
NotFur1_LTR_216_LTR::Gypsy 21	664
NotFur1_LTR_216_LTR::Gypsy 20	871
NotFur1_LTR_216_LTR::Gypsy 5	1077
NotFur1_LTR_216_LTR::Gypsy 2	463
NotFur1_LTR_216_LTR::Gypsy 23	560
NotFur1_LTR_216_LTR::Gypsy 9	1299
NotFur1_LTR_216_LTR::Gypsy 10	31407
NotFur1_LTR_216_LTR::Gypsy 11	440
NotFur1_LTR_216_LTR::Gypsy 8	2336
NotFur1_LTR_216_LTR::Gypsy 3	352
NotFur1_LTR_216_LTR::Gypsy 25	371
NotFur1_LTR_216_LTR::Gypsy 18	979
NotFur1_LTR_216_LTR::Gypsy 12	2169
NotFur1_LTR_216_LTR::Gypsy 14	805
NotFur1_LTR_216_LTR::Gypsy 1	517
NotFur1_LTR_216_LTR::Gypsy 13	632
NotFur1_LTR_216_LTR::Gypsy 24	353
NotFur1_LTR_216_LTR::Gypsy 19	414
NotFur1_LTR_216_LTR::Gypsy 6	1644
NotFur1_LTR_216_LTR::Gypsy 7	5801
NotFur1_LTR_216_LTR::Gypsy 4	885
NotFur1_LTR_216_LTR::Gypsy 26	224
NotFur1_LTR_216_LTR::Gypsy 27	121
NotFur1_LTR_216_LTR::Gypsy 28	46
NotFur1_LTR_216_LTR::Gypsy 29	7
NotFur1_LTR_224_LTR::LTR 26	294
NotFur1_LTR_224_LTR::LTR 24	964
NotFur1_LTR_224_LTR::LTR 22	1874
NotFur1_LTR_224_LTR::LTR 20	981
NotFur1_LTR_224_LTR::LTR 19	1126
NotFur1_LTR_224_LTR::LTR 18	1247
NotFur1_LTR_224_LTR::LTR 17	771
NotFur1_LTR_224_LTR::LTR 14	822
NotFur1_LTR_224_LTR::LTR 12	2065
NotFur1_LTR_224_LTR::LTR 8	1980
NotFur1_LTR_224_LTR::LTR 11	1200
NotFur1_LTR_224_LTR::LTR 16	1085
NotFur1_LTR_224_LTR::LTR 23	1417
NotFur1_LTR_224_LTR::LTR 4	504
NotFur1_LTR_224_LTR::LTR 10	18542
NotFur1_LTR_224_LTR::LTR 15	1286
NotFur1_LTR_224_LTR::LTR 5	841
NotFur1_LTR_224_LTR::LTR 1	346
NotFur1_LTR_224_LTR::LTR 2	688
NotFur1_LTR_224_LTR::LTR 13	1526
NotFur1_LTR_224_LTR::LTR 9	585
NotFur1_LTR_224_LTR::LTR 7	1438
NotFur1_LTR_224_LTR::LTR 6	626
NotFur1_LTR_224_LTR::LTR 3	478
NotFur1_LTR_224_LTR::LTR 21	767
NotFur1_LTR_224_LTR::LTR 25	539
NotFur1_LTR_224_LTR::LTR 27	229
NotFur1_LTR_224_LTR::LTR 28	46
NotFur1_LTR_224_LTR::LTR 29	14
NotFur1_LTR_224_LTR::LTR 30	2
NotFur1_LTR_22_LTR::LTR 24	3849
NotFur1_LTR_22_LTR::LTR 16	647
NotFur1_LTR_22_LTR::LTR 15	881
NotFur1_LTR_22_LTR::LTR 14	1060
NotFur1_LTR_22_LTR::LTR 4	866
NotFur1_LTR_22_LTR::LTR 17	803
NotFur1_LTR_22_LTR::LTR 18	742
NotFur1_LTR_22_LTR::LTR 26	1145
NotFur1_LTR_22_LTR::LTR 22	1678
NotFur1_LTR_22_LTR::LTR 21	775
NotFur1_LTR_22_LTR::LTR 20	680
NotFur1_LTR_22_LTR::LTR 10	6447
NotFur1_LTR_22_LTR::LTR 28	47
NotFur1_LTR_22_LTR::LTR 23	1610
NotFur1_LTR_22_LTR::LTR 12	2395
NotFur1_LTR_22_LTR::LTR 6	1028
NotFur1_LTR_22_LTR::LTR 19	1019
NotFur1_LTR_22_LTR::LTR 9	1694
NotFur1_LTR_22_LTR::LTR 13	2471
NotFur1_LTR_22_LTR::LTR 25	4389
NotFur1_LTR_22_LTR::LTR 11	2001
NotFur1_LTR_22_LTR::LTR 3	750
NotFur1_LTR_22_LTR::LTR 2	781
NotFur1_LTR_22_LTR::LTR 8	1714
NotFur1_LTR_22_LTR::LTR 1	453
NotFur1_LTR_22_LTR::LTR 5	936
NotFur1_LTR_22_LTR::LTR 7	1558
NotFur1_LTR_22_LTR::LTR 27	649
NotFur1_LTR_22_LTR::LTR 29	2
NotFur1_LTR_231_LTR::LTR 27	127
NotFur1_LTR_231_LTR::LTR 24	501
NotFur1_LTR_231_LTR::LTR 23	226
NotFur1_LTR_231_LTR::LTR 19	49
NotFur1_LTR_231_LTR::LTR 5	97
NotFur1_LTR_231_LTR::LTR 8	143
NotFur1_LTR_231_LTR::LTR 9	50
NotFur1_LTR_231_LTR::LTR 11	119
NotFur1_LTR_231_LTR::LTR 4	62
NotFur1_LTR_231_LTR::LTR 26	112
NotFur1_LTR_231_LTR::LTR 28	8
NotFur1_LTR_231_LTR::LTR 7	90
NotFur1_LTR_231_LTR::LTR 6	55
NotFur1_LTR_231_LTR::LTR 25	145
NotFur1_LTR_231_LTR::LTR 22	290
NotFur1_LTR_231_LTR::LTR 14	136
NotFur1_LTR_231_LTR::LTR 20	162
NotFur1_LTR_231_LTR::LTR 15	88
NotFur1_LTR_231_LTR::LTR 2	96
NotFur1_LTR_231_LTR::LTR 21	151
NotFur1_LTR_231_LTR::LTR 17	209
NotFur1_LTR_231_LTR::LTR 18	96
NotFur1_LTR_231_LTR::LTR 10	527
NotFur1_LTR_231_LTR::LTR 1	47
NotFur1_LTR_231_LTR::LTR 13	64
NotFur1_LTR_231_LTR::LTR 16	66
NotFur1_LTR_231_LTR::LTR 3	57
NotFur1_LTR_231_LTR::LTR 12	119
NotFur1_LTR_234_LTR::LTR 22	149
NotFur1_LTR_234_LTR::LTR 19	555
NotFur1_LTR_234_LTR::LTR 12	351
NotFur1_LTR_234_LTR::LTR 10	7620
NotFur1_LTR_234_LTR::LTR 9	1121
NotFur1_LTR_234_LTR::LTR 7	862
NotFur1_LTR_234_LTR::LTR 6	455
NotFur1_LTR_234_LTR::LTR 20	561
NotFur1_LTR_234_LTR::LTR 21	201
NotFur1_LTR_234_LTR::LTR 23	172
NotFur1_LTR_234_LTR::LTR 24	121
NotFur1_LTR_234_LTR::LTR 25	96
NotFur1_LTR_234_LTR::LTR 2	129
NotFur1_LTR_234_LTR::LTR 3	426
NotFur1_LTR_234_LTR::LTR 1	103
NotFur1_LTR_234_LTR::LTR 5	262
NotFur1_LTR_234_LTR::LTR 16	262
NotFur1_LTR_234_LTR::LTR 15	526
NotFur1_LTR_234_LTR::LTR 17	515
NotFur1_LTR_234_LTR::LTR 11	879
NotFur1_LTR_234_LTR::LTR 26	35
NotFur1_LTR_234_LTR::LTR 14	373
NotFur1_LTR_234_LTR::LTR 8	690
NotFur1_LTR_234_LTR::LTR 18	465
NotFur1_LTR_234_LTR::LTR 13	692
NotFur1_LTR_234_LTR::LTR 4	247
NotFur1_LTR_234_LTR::LTR 27	20
NotFur1_LTR_234_LTR::LTR 28	4
NotFur1_LTR_237_LTR::LTR 1	21
NotFur1_LTR_237_LTR::LTR 10	139
NotFur1_LTR_237_LTR::LTR 22	62
NotFur1_LTR_237_LTR::LTR 24	29
NotFur1_LTR_237_LTR::LTR 27	16
NotFur1_LTR_237_LTR::LTR 25	49
NotFur1_LTR_237_LTR::LTR 12	17
NotFur1_LTR_237_LTR::LTR 14	20
NotFur1_LTR_237_LTR::LTR 17	54
NotFur1_LTR_237_LTR::LTR 20	209
NotFur1_LTR_237_LTR::LTR 8	35
NotFur1_LTR_237_LTR::LTR 9	82
NotFur1_LTR_237_LTR::LTR 19	33
NotFur1_LTR_237_LTR::LTR 6	88
NotFur1_LTR_237_LTR::LTR 18	52
NotFur1_LTR_237_LTR::LTR 16	17
NotFur1_LTR_237_LTR::LTR 23	46
NotFur1_LTR_237_LTR::LTR 21	51
NotFur1_LTR_237_LTR::LTR 13	40
NotFur1_LTR_237_LTR::LTR 2	35
NotFur1_LTR_237_LTR::LTR 15	24
NotFur1_LTR_237_LTR::LTR 5	11
NotFur1_LTR_237_LTR::LTR 26	72
NotFur1_LTR_237_LTR::LTR 4	21
NotFur1_LTR_237_LTR::LTR 7	18
NotFur1_LTR_237_LTR::LTR 3	21
NotFur1_LTR_237_LTR::LTR 11	40
NotFur1_LTR_237_LTR::LTR 28	7
NotFur1_LTR_238_LTR::LTR 23	3
NotFur1_LTR_238_LTR::LTR 7	5
NotFur1_LTR_238_LTR::LTR 10	77
NotFur1_LTR_238_LTR::LTR 13	4
NotFur1_LTR_238_LTR::LTR 16	1
NotFur1_LTR_238_LTR::LTR 11	3
NotFur1_LTR_238_LTR::LTR 9	75
NotFur1_LTR_238_LTR::LTR 6	5
NotFur1_LTR_238_LTR::LTR 12	4
NotFur1_LTR_238_LTR::LTR 15	1
NotFur1_LTR_238_LTR::LTR 8	1
NotFur1_LTR_238_LTR::LTR 25	1
NotFur1_LTR_243_LTR::Gypsy 10	54205
NotFur1_LTR_243_LTR::Gypsy 9	4635
NotFur1_LTR_243_LTR::Gypsy 22	2579
NotFur1_LTR_243_LTR::Gypsy 19	2998
NotFur1_LTR_243_LTR::Gypsy 20	3922
NotFur1_LTR_243_LTR::Gypsy 23	2378
NotFur1_LTR_243_LTR::Gypsy 21	2023
NotFur1_LTR_243_LTR::Gypsy 18	5108
NotFur1_LTR_243_LTR::Gypsy 17	7759
NotFur1_LTR_243_LTR::Gypsy 16	2944
NotFur1_LTR_243_LTR::Gypsy 15	6777
NotFur1_LTR_243_LTR::Gypsy 14	13383
NotFur1_LTR_243_LTR::Gypsy 13	5740
NotFur1_LTR_243_LTR::Gypsy 11	5362
NotFur1_LTR_243_LTR::Gypsy 26	4552
NotFur1_LTR_243_LTR::Gypsy 27	1850
NotFur1_LTR_243_LTR::Gypsy 24	3818
NotFur1_LTR_243_LTR::Gypsy 25	5298
NotFur1_LTR_243_LTR::Gypsy 1	2647
NotFur1_LTR_243_LTR::Gypsy 2	4329
NotFur1_LTR_243_LTR::Gypsy 29	197
NotFur1_LTR_243_LTR::Gypsy 28	828
NotFur1_LTR_243_LTR::Gypsy 4	2572
NotFur1_LTR_243_LTR::Gypsy 6	38613
NotFur1_LTR_243_LTR::Gypsy 8	4484
NotFur1_LTR_243_LTR::Gypsy 7	6610
NotFur1_LTR_243_LTR::Gypsy 5	3341
NotFur1_LTR_243_LTR::Gypsy 12	3711
NotFur1_LTR_243_LTR::Gypsy 3	3932
NotFur1_LTR_243_LTR::Gypsy 30	2
NotFur1_LTR_24_LTR::Gypsy 14	100
NotFur1_LTR_24_LTR::Gypsy 10	1882
NotFur1_LTR_24_LTR::Gypsy 15	111
NotFur1_LTR_24_LTR::Gypsy 11	340
NotFur1_LTR_24_LTR::Gypsy 22	75
NotFur1_LTR_24_LTR::Gypsy 13	151
NotFur1_LTR_24_LTR::Gypsy 24	130
NotFur1_LTR_24_LTR::Gypsy 2	147
NotFur1_LTR_24_LTR::Gypsy 1	92
NotFur1_LTR_24_LTR::Gypsy 4	73
NotFur1_LTR_24_LTR::Gypsy 3	112
NotFur1_LTR_24_LTR::Gypsy 9	218
NotFur1_LTR_24_LTR::Gypsy 26	670
NotFur1_LTR_24_LTR::Gypsy 17	172
NotFur1_LTR_24_LTR::Gypsy 16	102
NotFur1_LTR_24_LTR::Gypsy 12	103
NotFur1_LTR_24_LTR::Gypsy 23	78
NotFur1_LTR_24_LTR::Gypsy 21	78
NotFur1_LTR_24_LTR::Gypsy 5	71
NotFur1_LTR_24_LTR::Gypsy 25	265
NotFur1_LTR_24_LTR::Gypsy 18	204
NotFur1_LTR_24_LTR::Gypsy 7	69
NotFur1_LTR_24_LTR::Gypsy 6	41
NotFur1_LTR_24_LTR::Gypsy 8	131
NotFur1_LTR_24_LTR::Gypsy 27	88
NotFur1_LTR_24_LTR::Gypsy 19	57
NotFur1_LTR_24_LTR::Gypsy 20	62
NotFur1_LTR_24_LTR::Gypsy 28	7
NotFur1_LTR_251_LTR::Gypsy 10	63481
NotFur1_LTR_251_LTR::Gypsy 5	4055
NotFur1_LTR_251_LTR::Gypsy 7	5248
NotFur1_LTR_251_LTR::Gypsy 8	4246
NotFur1_LTR_251_LTR::Gypsy 9	4893
NotFur1_LTR_251_LTR::Gypsy 6	39284
NotFur1_LTR_251_LTR::Gypsy 14	9194
NotFur1_LTR_251_LTR::Gypsy 15	2911
NotFur1_LTR_251_LTR::Gypsy 18	2386
NotFur1_LTR_251_LTR::Gypsy 4	4315
NotFur1_LTR_251_LTR::Gypsy 1	3923
NotFur1_LTR_251_LTR::Gypsy 20	3567
NotFur1_LTR_251_LTR::Gypsy 21	2251
NotFur1_LTR_251_LTR::Gypsy 23	2644
NotFur1_LTR_251_LTR::Gypsy 22	3593
NotFur1_LTR_251_LTR::Gypsy 24	3539
NotFur1_LTR_251_LTR::Gypsy 27	1679
NotFur1_LTR_251_LTR::Gypsy 26	3933
NotFur1_LTR_251_LTR::Gypsy 13	8317
NotFur1_LTR_251_LTR::Gypsy 12	3593
NotFur1_LTR_251_LTR::Gypsy 11	4281
NotFur1_LTR_251_LTR::Gypsy 19	3475
NotFur1_LTR_251_LTR::Gypsy 16	2485
NotFur1_LTR_251_LTR::Gypsy 2	5217
NotFur1_LTR_251_LTR::Gypsy 25	2707
NotFur1_LTR_251_LTR::Gypsy 17	5183
NotFur1_LTR_251_LTR::Gypsy 3	5105
NotFur1_LTR_251_LTR::Gypsy 28	770
NotFur1_LTR_251_LTR::Gypsy 29	183
NotFur1_LTR_251_LTR::Gypsy 30	2
NotFur1_LTR_259_LTR::LTR 4	1297
NotFur1_LTR_259_LTR::LTR 2	1410
NotFur1_LTR_259_LTR::LTR 22	711
NotFur1_LTR_259_LTR::LTR 20	1750
NotFur1_LTR_259_LTR::LTR 18	3148
NotFur1_LTR_259_LTR::LTR 17	5193
NotFur1_LTR_259_LTR::LTR 23	1131
NotFur1_LTR_259_LTR::LTR 25	649
NotFur1_LTR_259_LTR::LTR 24	917
NotFur1_LTR_259_LTR::LTR 21	1348
NotFur1_LTR_259_LTR::LTR 3	1157
NotFur1_LTR_259_LTR::LTR 16	1117
NotFur1_LTR_259_LTR::LTR 19	1349
NotFur1_LTR_259_LTR::LTR 14	1140
NotFur1_LTR_259_LTR::LTR 10	14560
NotFur1_LTR_259_LTR::LTR 6	1225
NotFur1_LTR_259_LTR::LTR 12	2679
NotFur1_LTR_259_LTR::LTR 13	1480
NotFur1_LTR_259_LTR::LTR 9	904
NotFur1_LTR_259_LTR::LTR 26	475
NotFur1_LTR_259_LTR::LTR 27	259
NotFur1_LTR_259_LTR::LTR 1	876
NotFur1_LTR_259_LTR::LTR 5	1279
NotFur1_LTR_259_LTR::LTR 15	3405
NotFur1_LTR_259_LTR::LTR 7	2469
NotFur1_LTR_259_LTR::LTR 8	1743
NotFur1_LTR_259_LTR::LTR 11	1754
NotFur1_LTR_259_LTR::LTR 28	62
NotFur1_LTR_259_LTR::LTR 29	2
NotFur1_LTR_25_LTR::LTR 3	33
NotFur1_LTR_25_LTR::LTR 7	108
NotFur1_LTR_25_LTR::LTR 25	130
NotFur1_LTR_25_LTR::LTR 24	82
NotFur1_LTR_25_LTR::LTR 13	114
NotFur1_LTR_25_LTR::LTR 2	24
NotFur1_LTR_25_LTR::LTR 1	41
NotFur1_LTR_25_LTR::LTR 11	54
NotFur1_LTR_25_LTR::LTR 8	88
NotFur1_LTR_25_LTR::LTR 9	78
NotFur1_LTR_25_LTR::LTR 6	44
NotFur1_LTR_25_LTR::LTR 21	55
NotFur1_LTR_25_LTR::LTR 18	111
NotFur1_LTR_25_LTR::LTR 23	58
NotFur1_LTR_25_LTR::LTR 20	45
NotFur1_LTR_25_LTR::LTR 17	141
NotFur1_LTR_25_LTR::LTR 26	46
NotFur1_LTR_25_LTR::LTR 19	32
NotFur1_LTR_25_LTR::LTR 16	142
NotFur1_LTR_25_LTR::LTR 22	61
NotFur1_LTR_25_LTR::LTR 15	107
NotFur1_LTR_25_LTR::LTR 10	963
NotFur1_LTR_25_LTR::LTR 4	23
NotFur1_LTR_25_LTR::LTR 12	62
NotFur1_LTR_25_LTR::LTR 14	47
NotFur1_LTR_25_LTR::LTR 5	30
NotFur1_LTR_25_LTR::LTR 28	3
NotFur1_LTR_25_LTR::LTR 27	2
NotFur1_LTR_265_LTR::Gypsy 2	204
NotFur1_LTR_265_LTR::Gypsy 23	73
NotFur1_LTR_265_LTR::Gypsy 26	261
NotFur1_LTR_265_LTR::Gypsy 14	270
NotFur1_LTR_265_LTR::Gypsy 13	531
NotFur1_LTR_265_LTR::Gypsy 11	525
NotFur1_LTR_265_LTR::Gypsy 10	1007
NotFur1_LTR_265_LTR::Gypsy 4	120
NotFur1_LTR_265_LTR::Gypsy 16	98
NotFur1_LTR_265_LTR::Gypsy 18	32
NotFur1_LTR_265_LTR::Gypsy 27	42
NotFur1_LTR_265_LTR::Gypsy 24	311
NotFur1_LTR_265_LTR::Gypsy 22	634
NotFur1_LTR_265_LTR::Gypsy 21	75
NotFur1_LTR_265_LTR::Gypsy 20	268
NotFur1_LTR_265_LTR::Gypsy 12	284
NotFur1_LTR_265_LTR::Gypsy 19	45
NotFur1_LTR_265_LTR::Gypsy 7	56
NotFur1_LTR_265_LTR::Gypsy 3	229
NotFur1_LTR_265_LTR::Gypsy 6	23
NotFur1_LTR_265_LTR::Gypsy 25	350
NotFur1_LTR_265_LTR::Gypsy 15	47
NotFur1_LTR_265_LTR::Gypsy 28	3
NotFur1_LTR_265_LTR::Gypsy 17	264
NotFur1_LTR_265_LTR::Gypsy 9	82
NotFur1_LTR_265_LTR::Gypsy 5	38
NotFur1_LTR_265_LTR::Gypsy 8	232
NotFur1_LTR_265_LTR::Gypsy 1	35
NotFur1_LTR_271_LTR::Gypsy 3	106
NotFur1_LTR_271_LTR::Gypsy 5	85
NotFur1_LTR_271_LTR::Gypsy 17	98
NotFur1_LTR_271_LTR::Gypsy 16	78
NotFur1_LTR_271_LTR::Gypsy 2	180
NotFur1_LTR_271_LTR::Gypsy 1	70
NotFur1_LTR_271_LTR::Gypsy 10	6436
NotFur1_LTR_271_LTR::Gypsy 7	192
NotFur1_LTR_271_LTR::Gypsy 12	398
NotFur1_LTR_271_LTR::Gypsy 15	93
NotFur1_LTR_271_LTR::Gypsy 18	136
NotFur1_LTR_271_LTR::Gypsy 13	511
NotFur1_LTR_271_LTR::Gypsy 9	539
NotFur1_LTR_271_LTR::Gypsy 19	134
NotFur1_LTR_271_LTR::Gypsy 26	151
NotFur1_LTR_271_LTR::Gypsy 11	522
NotFur1_LTR_271_LTR::Gypsy 14	132
NotFur1_LTR_271_LTR::Gypsy 25	127
NotFur1_LTR_271_LTR::Gypsy 27	52
NotFur1_LTR_271_LTR::Gypsy 24	300
NotFur1_LTR_271_LTR::Gypsy 21	316
NotFur1_LTR_271_LTR::Gypsy 8	136
NotFur1_LTR_271_LTR::Gypsy 22	655
NotFur1_LTR_271_LTR::Gypsy 23	357
NotFur1_LTR_271_LTR::Gypsy 20	206
NotFur1_LTR_271_LTR::Gypsy 6	545
NotFur1_LTR_271_LTR::Gypsy 4	83
NotFur1_LTR_271_LTR::Gypsy 28	2
NotFur1_LTR_274_LTR::LTR 20	567
NotFur1_LTR_274_LTR::LTR 24	330
NotFur1_LTR_274_LTR::LTR 21	239
NotFur1_LTR_274_LTR::LTR 6	367
NotFur1_LTR_274_LTR::LTR 5	536
NotFur1_LTR_274_LTR::LTR 4	818
NotFur1_LTR_274_LTR::LTR 25	242
NotFur1_LTR_274_LTR::LTR 22	270
NotFur1_LTR_274_LTR::LTR 7	283
NotFur1_LTR_274_LTR::LTR 26	141
NotFur1_LTR_274_LTR::LTR 9	404
NotFur1_LTR_274_LTR::LTR 8	393
NotFur1_LTR_274_LTR::LTR 10	6354
NotFur1_LTR_274_LTR::LTR 27	53
NotFur1_LTR_274_LTR::LTR 12	580
NotFur1_LTR_274_LTR::LTR 11	642
NotFur1_LTR_274_LTR::LTR 17	1315
NotFur1_LTR_274_LTR::LTR 23	238
NotFur1_LTR_274_LTR::LTR 16	799
NotFur1_LTR_274_LTR::LTR 19	603
NotFur1_LTR_274_LTR::LTR 15	534
NotFur1_LTR_274_LTR::LTR 13	329
NotFur1_LTR_274_LTR::LTR 3	339
NotFur1_LTR_274_LTR::LTR 18	1078
NotFur1_LTR_274_LTR::LTR 14	986
NotFur1_LTR_274_LTR::LTR 1	294
NotFur1_LTR_274_LTR::LTR 2	468
NotFur1_LTR_274_LTR::LTR 28	10
NotFur1_LTR_277_LTR::Gypsy 9	140
NotFur1_LTR_277_LTR::Gypsy 13	121
NotFur1_LTR_277_LTR::Gypsy 15	127
NotFur1_LTR_277_LTR::Gypsy 21	114
NotFur1_LTR_277_LTR::Gypsy 22	164
NotFur1_LTR_277_LTR::Gypsy 20	264
NotFur1_LTR_277_LTR::Gypsy 14	117
NotFur1_LTR_277_LTR::Gypsy 12	143
NotFur1_LTR_277_LTR::Gypsy 25	110
NotFur1_LTR_277_LTR::Gypsy 23	135
NotFur1_LTR_277_LTR::Gypsy 18	159
NotFur1_LTR_277_LTR::Gypsy 17	140
NotFur1_LTR_277_LTR::Gypsy 16	123
NotFur1_LTR_277_LTR::Gypsy 24	155
NotFur1_LTR_277_LTR::Gypsy 19	100
NotFur1_LTR_277_LTR::Gypsy 5	102
NotFur1_LTR_277_LTR::Gypsy 11	134
NotFur1_LTR_277_LTR::Gypsy 8	132
NotFur1_LTR_277_LTR::Gypsy 6	129
NotFur1_LTR_277_LTR::Gypsy 4	127
NotFur1_LTR_277_LTR::Gypsy 7	197
NotFur1_LTR_277_LTR::Gypsy 2	137
NotFur1_LTR_277_LTR::Gypsy 10	595
NotFur1_LTR_277_LTR::Gypsy 1	34
NotFur1_LTR_277_LTR::Gypsy 3	88
NotFur1_LTR_277_LTR::Gypsy 26	103
NotFur1_LTR_277_LTR::Gypsy 27	66
NotFur1_LTR_277_LTR::Gypsy 28	6
NotFur1_LTR_280_LTR::Gypsy 24	1672
NotFur1_LTR_280_LTR::Gypsy 22	1147
NotFur1_LTR_280_LTR::Gypsy 14	13873
NotFur1_LTR_280_LTR::Gypsy 13	1443
NotFur1_LTR_280_LTR::Gypsy 26	1068
NotFur1_LTR_280_LTR::Gypsy 21	3280
NotFur1_LTR_280_LTR::Gypsy 20	1449
NotFur1_LTR_280_LTR::Gypsy 25	1880
NotFur1_LTR_280_LTR::Gypsy 10	27889
NotFur1_LTR_280_LTR::Gypsy 12	1429
NotFur1_LTR_280_LTR::Gypsy 19	3560
NotFur1_LTR_280_LTR::Gypsy 8	1437
NotFur1_LTR_280_LTR::Gypsy 17	2887
NotFur1_LTR_280_LTR::Gypsy 3	1615
NotFur1_LTR_280_LTR::Gypsy 9	2944
NotFur1_LTR_280_LTR::Gypsy 7	1631
NotFur1_LTR_280_LTR::Gypsy 15	6229
NotFur1_LTR_280_LTR::Gypsy 11	1813
NotFur1_LTR_280_LTR::Gypsy 16	11111
NotFur1_LTR_280_LTR::Gypsy 23	1390
NotFur1_LTR_280_LTR::Gypsy 18	4097
NotFur1_LTR_280_LTR::Gypsy 2	1434
NotFur1_LTR_280_LTR::Gypsy 5	1700
NotFur1_LTR_280_LTR::Gypsy 28	242
NotFur1_LTR_280_LTR::Gypsy 6	1713
NotFur1_LTR_280_LTR::Gypsy 4	2460
NotFur1_LTR_280_LTR::Gypsy 1	887
NotFur1_LTR_280_LTR::Gypsy 27	630
NotFur1_LTR_280_LTR::Gypsy 29	26
NotFur1_LTR_280_LTR::Gypsy 30	20
NotFur1_LTR_290_LTR::Gypsy 24	2308
NotFur1_LTR_290_LTR::Gypsy 22	1618
NotFur1_LTR_290_LTR::Gypsy 14	2350
NotFur1_LTR_290_LTR::Gypsy 13	1920
NotFur1_LTR_290_LTR::Gypsy 26	1571
NotFur1_LTR_290_LTR::Gypsy 21	3871
NotFur1_LTR_290_LTR::Gypsy 20	1106
NotFur1_LTR_290_LTR::Gypsy 25	2213
NotFur1_LTR_290_LTR::Gypsy 10	25679
NotFur1_LTR_290_LTR::Gypsy 12	4425
NotFur1_LTR_290_LTR::Gypsy 19	3196
NotFur1_LTR_290_LTR::Gypsy 8	5122
NotFur1_LTR_290_LTR::Gypsy 17	2956
NotFur1_LTR_290_LTR::Gypsy 18	1757
NotFur1_LTR_290_LTR::Gypsy 11	2385
NotFur1_LTR_290_LTR::Gypsy 9	2880
NotFur1_LTR_290_LTR::Gypsy 16	15608
NotFur1_LTR_290_LTR::Gypsy 15	2284
NotFur1_LTR_290_LTR::Gypsy 23	1978
NotFur1_LTR_290_LTR::Gypsy 3	3965
NotFur1_LTR_290_LTR::Gypsy 7	2712
NotFur1_LTR_290_LTR::Gypsy 6	3634
NotFur1_LTR_290_LTR::Gypsy 5	3832
NotFur1_LTR_290_LTR::Gypsy 4	4210
NotFur1_LTR_290_LTR::Gypsy 27	1071
NotFur1_LTR_290_LTR::Gypsy 1	2862
NotFur1_LTR_290_LTR::Gypsy 2	4236
NotFur1_LTR_290_LTR::Gypsy 28	477
NotFur1_LTR_290_LTR::Gypsy 29	339
NotFur1_LTR_290_LTR::Gypsy 30	28
NotFur1_LTR_290_LTR::Gypsy 31	2
NotFur1_LTR_292_LTR::Gypsy 15	141
NotFur1_LTR_292_LTR::Gypsy 11	193
NotFur1_LTR_292_LTR::Gypsy 10	719
NotFur1_LTR_292_LTR::Gypsy 8	295
NotFur1_LTR_292_LTR::Gypsy 7	232
NotFur1_LTR_292_LTR::Gypsy 5	297
NotFur1_LTR_292_LTR::Gypsy 3	194
NotFur1_LTR_292_LTR::Gypsy 17	169
NotFur1_LTR_292_LTR::Gypsy 13	160
NotFur1_LTR_292_LTR::Gypsy 12	293
NotFur1_LTR_292_LTR::Gypsy 9	321
NotFur1_LTR_292_LTR::Gypsy 16	207
NotFur1_LTR_292_LTR::Gypsy 21	81
NotFur1_LTR_292_LTR::Gypsy 22	107
NotFur1_LTR_292_LTR::Gypsy 25	110
NotFur1_LTR_292_LTR::Gypsy 4	398
NotFur1_LTR_292_LTR::Gypsy 14	260
NotFur1_LTR_292_LTR::Gypsy 6	208
NotFur1_LTR_292_LTR::Gypsy 20	147
NotFur1_LTR_292_LTR::Gypsy 1	75
NotFur1_LTR_292_LTR::Gypsy 2	238
NotFur1_LTR_292_LTR::Gypsy 18	235
NotFur1_LTR_292_LTR::Gypsy 19	131
NotFur1_LTR_292_LTR::Gypsy 24	177
NotFur1_LTR_292_LTR::Gypsy 27	11
NotFur1_LTR_292_LTR::Gypsy 26	63
NotFur1_LTR_292_LTR::Gypsy 23	75
NotFur1_LTR_292_LTR::Gypsy 28	10
NotFur1_LTR_295_LTR::Gypsy 20	6329
NotFur1_LTR_295_LTR::Gypsy 23	6074
NotFur1_LTR_295_LTR::Gypsy 24	10970
NotFur1_LTR_295_LTR::Gypsy 25	7393
NotFur1_LTR_295_LTR::Gypsy 26	3528
NotFur1_LTR_295_LTR::Gypsy 17	4686
NotFur1_LTR_295_LTR::Gypsy 27	2697
NotFur1_LTR_295_LTR::Gypsy 22	7223
NotFur1_LTR_295_LTR::Gypsy 19	3986
NotFur1_LTR_295_LTR::Gypsy 18	3780
NotFur1_LTR_295_LTR::Gypsy 11	3290
NotFur1_LTR_295_LTR::Gypsy 10	17694
NotFur1_LTR_295_LTR::Gypsy 9	2773
NotFur1_LTR_295_LTR::Gypsy 8	2729
NotFur1_LTR_295_LTR::Gypsy 16	4210
NotFur1_LTR_295_LTR::Gypsy 21	5218
NotFur1_LTR_295_LTR::Gypsy 12	3268
NotFur1_LTR_295_LTR::Gypsy 28	1918
NotFur1_LTR_295_LTR::Gypsy 13	3437
NotFur1_LTR_295_LTR::Gypsy 15	4812
NotFur1_LTR_295_LTR::Gypsy 14	3726
NotFur1_LTR_295_LTR::Gypsy 5	2171
NotFur1_LTR_295_LTR::Gypsy 3	1911
NotFur1_LTR_295_LTR::Gypsy 2	1983
NotFur1_LTR_295_LTR::Gypsy 1	1714
NotFur1_LTR_295_LTR::Gypsy 6	2080
NotFur1_LTR_295_LTR::Gypsy 7	2429
NotFur1_LTR_295_LTR::Gypsy 4	2047
NotFur1_LTR_295_LTR::Gypsy 29	422
NotFur1_LTR_295_LTR::Gypsy 30	693
NotFur1_LTR_295_LTR::Gypsy 31	142
NotFur1_LTR_296_LTR::LTR 23	153
NotFur1_LTR_296_LTR::LTR 10	636
NotFur1_LTR_296_LTR::LTR 14	138
NotFur1_LTR_296_LTR::LTR 13	104
NotFur1_LTR_296_LTR::LTR 9	84
NotFur1_LTR_296_LTR::LTR 16	99
NotFur1_LTR_296_LTR::LTR 17	158
NotFur1_LTR_296_LTR::LTR 18	145
NotFur1_LTR_296_LTR::LTR 20	119
NotFur1_LTR_296_LTR::LTR 22	69
NotFur1_LTR_296_LTR::LTR 11	281
NotFur1_LTR_296_LTR::LTR 12	190
NotFur1_LTR_296_LTR::LTR 15	97
NotFur1_LTR_296_LTR::LTR 6	210
NotFur1_LTR_296_LTR::LTR 7	208
NotFur1_LTR_296_LTR::LTR 8	92
NotFur1_LTR_296_LTR::LTR 2	41
NotFur1_LTR_296_LTR::LTR 3	42
NotFur1_LTR_296_LTR::LTR 4	80
NotFur1_LTR_296_LTR::LTR 5	138
NotFur1_LTR_296_LTR::LTR 25	82
NotFur1_LTR_296_LTR::LTR 1	17
NotFur1_LTR_296_LTR::LTR 19	102
NotFur1_LTR_296_LTR::LTR 27	22
NotFur1_LTR_296_LTR::LTR 24	127
NotFur1_LTR_296_LTR::LTR 29	2
NotFur1_LTR_296_LTR::LTR 28	10
NotFur1_LTR_296_LTR::LTR 21	181
NotFur1_LTR_296_LTR::LTR 26	70
NotFur1_LTR_29_LTR::Gypsy 26	66
NotFur1_LTR_29_LTR::Gypsy 25	77
NotFur1_LTR_29_LTR::Gypsy 23	145
NotFur1_LTR_29_LTR::Gypsy 17	458
NotFur1_LTR_29_LTR::Gypsy 8	142
NotFur1_LTR_29_LTR::Gypsy 1	73
NotFur1_LTR_29_LTR::Gypsy 28	6
NotFur1_LTR_29_LTR::Gypsy 27	35
NotFur1_LTR_29_LTR::Gypsy 24	185
NotFur1_LTR_29_LTR::Gypsy 15	237
NotFur1_LTR_29_LTR::Gypsy 7	486
NotFur1_LTR_29_LTR::Gypsy 6	411
NotFur1_LTR_29_LTR::Gypsy 5	114
NotFur1_LTR_29_LTR::Gypsy 3	254
NotFur1_LTR_29_LTR::Gypsy 21	203
NotFur1_LTR_29_LTR::Gypsy 12	382
NotFur1_LTR_29_LTR::Gypsy 4	311
NotFur1_LTR_29_LTR::Gypsy 2	143
NotFur1_LTR_29_LTR::Gypsy 16	306
NotFur1_LTR_29_LTR::Gypsy 14	582
NotFur1_LTR_29_LTR::Gypsy 10	1046
NotFur1_LTR_29_LTR::Gypsy 9	310
NotFur1_LTR_29_LTR::Gypsy 22	93
NotFur1_LTR_29_LTR::Gypsy 13	327
NotFur1_LTR_29_LTR::Gypsy 11	288
NotFur1_LTR_29_LTR::Gypsy 20	405
NotFur1_LTR_29_LTR::Gypsy 18	322
NotFur1_LTR_29_LTR::Gypsy 19	110
NotFur1_LTR_301_LTR::Gypsy 17	118
NotFur1_LTR_301_LTR::Gypsy 10	4917
NotFur1_LTR_301_LTR::Gypsy 9	103
NotFur1_LTR_301_LTR::Gypsy 2	7412
NotFur1_LTR_301_LTR::Gypsy 1	110
NotFur1_LTR_301_LTR::Gypsy 3	1100
NotFur1_LTR_301_LTR::Gypsy 4	6199
NotFur1_LTR_301_LTR::Gypsy 5	2119
NotFur1_LTR_301_LTR::Gypsy 18	271
NotFur1_LTR_301_LTR::Gypsy 21	79
NotFur1_LTR_301_LTR::Gypsy 13	269
NotFur1_LTR_301_LTR::Gypsy 25	71
NotFur1_LTR_301_LTR::Gypsy 22	202
NotFur1_LTR_301_LTR::Gypsy 12	187
NotFur1_LTR_301_LTR::Gypsy 6	2691
NotFur1_LTR_301_LTR::Gypsy 24	165
NotFur1_LTR_301_LTR::Gypsy 20	237
NotFur1_LTR_301_LTR::Gypsy 11	573
NotFur1_LTR_301_LTR::Gypsy 19	61
NotFur1_LTR_301_LTR::Gypsy 27	27
NotFur1_LTR_301_LTR::Gypsy 28	15
NotFur1_LTR_301_LTR::Gypsy 7	426
NotFur1_LTR_301_LTR::Gypsy 14	142
NotFur1_LTR_301_LTR::Gypsy 8	103
NotFur1_LTR_301_LTR::Gypsy 23	108
NotFur1_LTR_301_LTR::Gypsy 15	777
NotFur1_LTR_301_LTR::Gypsy 16	112
NotFur1_LTR_301_LTR::Gypsy 26	36
NotFur1_LTR_306_LTR::Gypsy 22	2949
NotFur1_LTR_306_LTR::Gypsy 2	2153
NotFur1_LTR_306_LTR::Gypsy 23	6478
NotFur1_LTR_306_LTR::Gypsy 3	2530
NotFur1_LTR_306_LTR::Gypsy 25	4477
NotFur1_LTR_306_LTR::Gypsy 5	4832
NotFur1_LTR_306_LTR::Gypsy 16	24200
NotFur1_LTR_306_LTR::Gypsy 21	16946
NotFur1_LTR_306_LTR::Gypsy 26	2771
NotFur1_LTR_306_LTR::Gypsy 24	3017
NotFur1_LTR_306_LTR::Gypsy 9	5129
NotFur1_LTR_306_LTR::Gypsy 6	2953
NotFur1_LTR_306_LTR::Gypsy 20	4559
NotFur1_LTR_306_LTR::Gypsy 12	6122
NotFur1_LTR_306_LTR::Gypsy 10	41119
NotFur1_LTR_306_LTR::Gypsy 8	3756
NotFur1_LTR_306_LTR::Gypsy 7	6823
NotFur1_LTR_306_LTR::Gypsy 4	10895
NotFur1_LTR_306_LTR::Gypsy 1	2797
NotFur1_LTR_306_LTR::Gypsy 19	5422
NotFur1_LTR_306_LTR::Gypsy 18	6693
NotFur1_LTR_306_LTR::Gypsy 17	6333
NotFur1_LTR_306_LTR::Gypsy 13	5610
NotFur1_LTR_306_LTR::Gypsy 27	1975
NotFur1_LTR_306_LTR::Gypsy 28	670
NotFur1_LTR_306_LTR::Gypsy 15	3911
NotFur1_LTR_306_LTR::Gypsy 14	2171
NotFur1_LTR_306_LTR::Gypsy 11	4189
NotFur1_LTR_306_LTR::Gypsy 29	361
NotFur1_LTR_315_LTR::Gypsy 4	497
NotFur1_LTR_315_LTR::Gypsy 6	898
NotFur1_LTR_315_LTR::Gypsy 8	741
NotFur1_LTR_315_LTR::Gypsy 9	469
NotFur1_LTR_315_LTR::Gypsy 13	957
NotFur1_LTR_315_LTR::Gypsy 2	276
NotFur1_LTR_315_LTR::Gypsy 1	300
NotFur1_LTR_315_LTR::Gypsy 17	493
NotFur1_LTR_315_LTR::Gypsy 5	638
NotFur1_LTR_315_LTR::Gypsy 19	389
NotFur1_LTR_315_LTR::Gypsy 7	475
NotFur1_LTR_315_LTR::Gypsy 3	393
NotFur1_LTR_315_LTR::Gypsy 18	332
NotFur1_LTR_315_LTR::Gypsy 20	324
NotFur1_LTR_315_LTR::Gypsy 25	493
NotFur1_LTR_315_LTR::Gypsy 15	1486
NotFur1_LTR_315_LTR::Gypsy 14	441
NotFur1_LTR_315_LTR::Gypsy 11	1014
NotFur1_LTR_315_LTR::Gypsy 10	5319
NotFur1_LTR_315_LTR::Gypsy 24	1024
NotFur1_LTR_315_LTR::Gypsy 23	723
NotFur1_LTR_315_LTR::Gypsy 21	259
NotFur1_LTR_315_LTR::Gypsy 22	421
NotFur1_LTR_315_LTR::Gypsy 26	384
NotFur1_LTR_315_LTR::Gypsy 12	454
NotFur1_LTR_315_LTR::Gypsy 27	57
NotFur1_LTR_315_LTR::Gypsy 28	7
NotFur1_LTR_315_LTR::Gypsy 16	559
NotFur1_LTR_315_LTR::Gypsy 29	2
NotFur1_LTR_316_LTR::Gypsy 20	29
NotFur1_LTR_316_LTR::Gypsy 23	23
NotFur1_LTR_316_LTR::Gypsy 25	80
NotFur1_LTR_316_LTR::Gypsy 16	19
NotFur1_LTR_316_LTR::Gypsy 26	93
NotFur1_LTR_316_LTR::Gypsy 17	18
NotFur1_LTR_316_LTR::Gypsy 10	195
NotFur1_LTR_316_LTR::Gypsy 13	30
NotFur1_LTR_316_LTR::Gypsy 21	32
NotFur1_LTR_316_LTR::Gypsy 18	110
NotFur1_LTR_316_LTR::Gypsy 22	25
NotFur1_LTR_316_LTR::Gypsy 28	1
NotFur1_LTR_316_LTR::Gypsy 19	42
NotFur1_LTR_316_LTR::Gypsy 27	4
NotFur1_LTR_316_LTR::Gypsy 2	30
NotFur1_LTR_316_LTR::Gypsy 8	53
NotFur1_LTR_316_LTR::Gypsy 4	47
NotFur1_LTR_316_LTR::Gypsy 12	44
NotFur1_LTR_316_LTR::Gypsy 14	24
NotFur1_LTR_316_LTR::Gypsy 15	42
NotFur1_LTR_316_LTR::Gypsy 7	93
NotFur1_LTR_316_LTR::Gypsy 24	65
NotFur1_LTR_316_LTR::Gypsy 6	34
NotFur1_LTR_316_LTR::Gypsy 5	40
NotFur1_LTR_316_LTR::Gypsy 1	44
NotFur1_LTR_316_LTR::Gypsy 11	47
NotFur1_LTR_316_LTR::Gypsy 9	93
NotFur1_LTR_316_LTR::Gypsy 3	66
NotFur1_LTR_317_LTR::LTR 24	603
NotFur1_LTR_317_LTR::LTR 21	1915
NotFur1_LTR_317_LTR::LTR 2	1012
NotFur1_LTR_317_LTR::LTR 23	854
NotFur1_LTR_317_LTR::LTR 7	1399
NotFur1_LTR_317_LTR::LTR 5	2075
NotFur1_LTR_317_LTR::LTR 3	1280
NotFur1_LTR_317_LTR::LTR 1	384
NotFur1_LTR_317_LTR::LTR 25	957
NotFur1_LTR_317_LTR::LTR 9	2069
NotFur1_LTR_317_LTR::LTR 4	1213
NotFur1_LTR_317_LTR::LTR 8	1932
NotFur1_LTR_317_LTR::LTR 10	13852
NotFur1_LTR_317_LTR::LTR 17	1443
NotFur1_LTR_317_LTR::LTR 20	2635
NotFur1_LTR_317_LTR::LTR 22	748
NotFur1_LTR_317_LTR::LTR 26	626
NotFur1_LTR_317_LTR::LTR 27	406
NotFur1_LTR_317_LTR::LTR 16	2188
NotFur1_LTR_317_LTR::LTR 13	1289
NotFur1_LTR_317_LTR::LTR 12	1045
NotFur1_LTR_317_LTR::LTR 11	883
NotFur1_LTR_317_LTR::LTR 19	1395
NotFur1_LTR_317_LTR::LTR 15	2225
NotFur1_LTR_317_LTR::LTR 14	1096
NotFur1_LTR_317_LTR::LTR 6	2252
NotFur1_LTR_317_LTR::LTR 18	1430
NotFur1_LTR_317_LTR::LTR 28	15
NotFur1_LTR_317_LTR::LTR 29	1
NotFur1_LTR_319_LTR::Gypsy 1	1781
NotFur1_LTR_319_LTR::Gypsy 10	25056
NotFur1_LTR_319_LTR::Gypsy 24	1462
NotFur1_LTR_319_LTR::Gypsy 9	978
NotFur1_LTR_319_LTR::Gypsy 23	1880
NotFur1_LTR_319_LTR::Gypsy 8	2365
NotFur1_LTR_319_LTR::Gypsy 22	3261
NotFur1_LTR_319_LTR::Gypsy 7	1327
NotFur1_LTR_319_LTR::Gypsy 21	4041
NotFur1_LTR_319_LTR::Gypsy 15	4543
NotFur1_LTR_319_LTR::Gypsy 13	3821
NotFur1_LTR_319_LTR::Gypsy 20	1956
NotFur1_LTR_319_LTR::Gypsy 19	2677
NotFur1_LTR_319_LTR::Gypsy 12	2166
NotFur1_LTR_319_LTR::Gypsy 14	2334
NotFur1_LTR_319_LTR::Gypsy 25	728
NotFur1_LTR_319_LTR::Gypsy 11	2316
NotFur1_LTR_319_LTR::Gypsy 26	448
NotFur1_LTR_319_LTR::Gypsy 4	2145
NotFur1_LTR_319_LTR::Gypsy 6	1548
NotFur1_LTR_319_LTR::Gypsy 5	4756
NotFur1_LTR_319_LTR::Gypsy 3	1905
NotFur1_LTR_319_LTR::Gypsy 2	1660
NotFur1_LTR_319_LTR::Gypsy 16	6378
NotFur1_LTR_319_LTR::Gypsy 18	4061
NotFur1_LTR_319_LTR::Gypsy 17	3401
NotFur1_LTR_319_LTR::Gypsy 27	261
NotFur1_LTR_319_LTR::Gypsy 28	572
NotFur1_LTR_319_LTR::Gypsy 29	40
NotFur1_LTR_320_LTR::Gypsy 11	218
NotFur1_LTR_320_LTR::Gypsy 19	78
NotFur1_LTR_320_LTR::Gypsy 21	123
NotFur1_LTR_320_LTR::Gypsy 4	146
NotFur1_LTR_320_LTR::Gypsy 12	400
NotFur1_LTR_320_LTR::Gypsy 14	524
NotFur1_LTR_320_LTR::Gypsy 20	169
NotFur1_LTR_320_LTR::Gypsy 18	345
NotFur1_LTR_320_LTR::Gypsy 17	346
NotFur1_LTR_320_LTR::Gypsy 16	149
NotFur1_LTR_320_LTR::Gypsy 15	191
NotFur1_LTR_320_LTR::Gypsy 9	235
NotFur1_LTR_320_LTR::Gypsy 5	174
NotFur1_LTR_320_LTR::Gypsy 10	11484
NotFur1_LTR_320_LTR::Gypsy 25	208
NotFur1_LTR_320_LTR::Gypsy 26	53
NotFur1_LTR_320_LTR::Gypsy 13	416
NotFur1_LTR_320_LTR::Gypsy 24	189
NotFur1_LTR_320_LTR::Gypsy 6	446
NotFur1_LTR_320_LTR::Gypsy 7	279
NotFur1_LTR_320_LTR::Gypsy 22	199
NotFur1_LTR_320_LTR::Gypsy 2	208
NotFur1_LTR_320_LTR::Gypsy 3	207
NotFur1_LTR_320_LTR::Gypsy 1	90
NotFur1_LTR_320_LTR::Gypsy 8	219
NotFur1_LTR_320_LTR::Gypsy 23	197
NotFur1_LTR_320_LTR::Gypsy 27	52
NotFur1_LTR_320_LTR::Gypsy 28	2
NotFur1_LTR_329_LTR::Gypsy 25	2628
NotFur1_LTR_329_LTR::Gypsy 23	4227
NotFur1_LTR_329_LTR::Gypsy 24	4292
NotFur1_LTR_329_LTR::Gypsy 22	2992
NotFur1_LTR_329_LTR::Gypsy 20	1696
NotFur1_LTR_329_LTR::Gypsy 18	2600
NotFur1_LTR_329_LTR::Gypsy 16	43944
NotFur1_LTR_329_LTR::Gypsy 15	3236
NotFur1_LTR_329_LTR::Gypsy 14	2671
NotFur1_LTR_329_LTR::Gypsy 13	3064
NotFur1_LTR_329_LTR::Gypsy 12	2881
NotFur1_LTR_329_LTR::Gypsy 11	4115
NotFur1_LTR_329_LTR::Gypsy 10	62896
NotFur1_LTR_329_LTR::Gypsy 17	5497
NotFur1_LTR_329_LTR::Gypsy 21	12410
NotFur1_LTR_329_LTR::Gypsy 19	7506
NotFur1_LTR_329_LTR::Gypsy 6	9557
NotFur1_LTR_329_LTR::Gypsy 4	30198
NotFur1_LTR_329_LTR::Gypsy 8	4637
NotFur1_LTR_329_LTR::Gypsy 3	12870
NotFur1_LTR_329_LTR::Gypsy 7	13746
NotFur1_LTR_329_LTR::Gypsy 9	3436
NotFur1_LTR_329_LTR::Gypsy 2	9382
NotFur1_LTR_329_LTR::Gypsy 5	16914
NotFur1_LTR_329_LTR::Gypsy 27	1152
NotFur1_LTR_329_LTR::Gypsy 26	2034
NotFur1_LTR_329_LTR::Gypsy 29	174
NotFur1_LTR_329_LTR::Gypsy 28	555
NotFur1_LTR_329_LTR::Gypsy 1	7039
NotFur1_LTR_329_LTR::Gypsy 30	3
NotFur1_LTR_32_LTR::DNA 28	5
NotFur1_LTR_32_LTR::DNA 21	279
NotFur1_LTR_32_LTR::DNA 14	966
NotFur1_LTR_32_LTR::DNA 11	266
NotFur1_LTR_32_LTR::DNA 10	720
NotFur1_LTR_32_LTR::DNA 9	445
NotFur1_LTR_32_LTR::DNA 8	428
NotFur1_LTR_32_LTR::DNA 5	188
NotFur1_LTR_32_LTR::DNA 18	246
NotFur1_LTR_32_LTR::DNA 19	331
NotFur1_LTR_32_LTR::DNA 6	455
NotFur1_LTR_32_LTR::DNA 4	120
NotFur1_LTR_32_LTR::DNA 12	590
NotFur1_LTR_32_LTR::DNA 26	94
NotFur1_LTR_32_LTR::DNA 16	390
NotFur1_LTR_32_LTR::DNA 25	444
NotFur1_LTR_32_LTR::DNA 23	277
NotFur1_LTR_32_LTR::DNA 17	312
NotFur1_LTR_32_LTR::DNA 2	309
NotFur1_LTR_32_LTR::DNA 20	194
NotFur1_LTR_32_LTR::DNA 22	467
NotFur1_LTR_32_LTR::DNA 24	238
NotFur1_LTR_32_LTR::DNA 15	557
NotFur1_LTR_32_LTR::DNA 7	426
NotFur1_LTR_32_LTR::DNA 13	766
NotFur1_LTR_32_LTR::DNA 3	65
NotFur1_LTR_32_LTR::DNA 1	166
NotFur1_LTR_32_LTR::DNA 27	84
NotFur1_LTR_335_LTR::Gypsy 11	17998
NotFur1_LTR_335_LTR::Gypsy 8	9398
NotFur1_LTR_335_LTR::Gypsy 12	13781
NotFur1_LTR_335_LTR::Gypsy 9	8815
NotFur1_LTR_335_LTR::Gypsy 13	16511
NotFur1_LTR_335_LTR::Gypsy 10	336994
NotFur1_LTR_335_LTR::Gypsy 14	19500
NotFur1_LTR_335_LTR::Gypsy 15	27592
NotFur1_LTR_335_LTR::Gypsy 16	37938
NotFur1_LTR_335_LTR::Gypsy 17	9539
NotFur1_LTR_335_LTR::Gypsy 23	13398
NotFur1_LTR_335_LTR::Gypsy 22	21493
NotFur1_LTR_335_LTR::Gypsy 7	9745
NotFur1_LTR_335_LTR::Gypsy 5	12967
NotFur1_LTR_335_LTR::Gypsy 4	36286
NotFur1_LTR_335_LTR::Gypsy 2	21325
NotFur1_LTR_335_LTR::Gypsy 1	3380
NotFur1_LTR_335_LTR::Gypsy 24	14551
NotFur1_LTR_335_LTR::Gypsy 21	116681
NotFur1_LTR_335_LTR::Gypsy 20	24844
NotFur1_LTR_335_LTR::Gypsy 6	12621
NotFur1_LTR_335_LTR::Gypsy 3	13367
NotFur1_LTR_335_LTR::Gypsy 19	16941
NotFur1_LTR_335_LTR::Gypsy 26	5282
NotFur1_LTR_335_LTR::Gypsy 25	6348
NotFur1_LTR_335_LTR::Gypsy 27	3348
NotFur1_LTR_335_LTR::Gypsy 28	546
NotFur1_LTR_335_LTR::Gypsy 18	7063
NotFur1_LTR_335_LTR::Gypsy 29	209
NotFur1_LTR_335_LTR::Gypsy 30	30
NotFur1_LTR_335_LTR::Gypsy 32	6
NotFur1_LTR_335_LTR::Gypsy 31	1
NotFur1_LTR_347_LTR::Gypsy 10	15433
NotFur1_LTR_347_LTR::Gypsy 20	913
NotFur1_LTR_347_LTR::Gypsy 24	1432
NotFur1_LTR_347_LTR::Gypsy 8	1773
NotFur1_LTR_347_LTR::Gypsy 6	1795
NotFur1_LTR_347_LTR::Gypsy 5	1768
NotFur1_LTR_347_LTR::Gypsy 3	1492
NotFur1_LTR_347_LTR::Gypsy 2	1240
NotFur1_LTR_347_LTR::Gypsy 1	1042
NotFur1_LTR_347_LTR::Gypsy 25	983
NotFur1_LTR_347_LTR::Gypsy 11	2736
NotFur1_LTR_347_LTR::Gypsy 9	5438
NotFur1_LTR_347_LTR::Gypsy 7	1950
NotFur1_LTR_347_LTR::Gypsy 4	2035
NotFur1_LTR_347_LTR::Gypsy 14	2519
NotFur1_LTR_347_LTR::Gypsy 16	3836
NotFur1_LTR_347_LTR::Gypsy 22	885
NotFur1_LTR_347_LTR::Gypsy 19	784
NotFur1_LTR_347_LTR::Gypsy 17	1505
NotFur1_LTR_347_LTR::Gypsy 15	5512
NotFur1_LTR_347_LTR::Gypsy 13	2811
NotFur1_LTR_347_LTR::Gypsy 21	1088
NotFur1_LTR_347_LTR::Gypsy 23	1260
NotFur1_LTR_347_LTR::Gypsy 26	645
NotFur1_LTR_347_LTR::Gypsy 18	1987
NotFur1_LTR_347_LTR::Gypsy 12	3149
NotFur1_LTR_347_LTR::Gypsy 27	338
NotFur1_LTR_347_LTR::Gypsy 28	55
NotFur1_LTR_347_LTR::Gypsy 30	14
NotFur1_LTR_347_LTR::Gypsy 31	1
NotFur1_LTR_347_LTR::Gypsy 29	12
NotFur1_LTR_351_LTR::Gypsy 16	142
NotFur1_LTR_351_LTR::Gypsy 5	40
NotFur1_LTR_351_LTR::Gypsy 3	50
NotFur1_LTR_351_LTR::Gypsy 10	366
NotFur1_LTR_351_LTR::Gypsy 8	65
NotFur1_LTR_351_LTR::Gypsy 4	135
NotFur1_LTR_351_LTR::Gypsy 2	59
NotFur1_LTR_351_LTR::Gypsy 11	133
NotFur1_LTR_351_LTR::Gypsy 9	39
NotFur1_LTR_351_LTR::Gypsy 6	54
NotFur1_LTR_351_LTR::Gypsy 21	355
NotFur1_LTR_351_LTR::Gypsy 19	106
NotFur1_LTR_351_LTR::Gypsy 15	100
NotFur1_LTR_351_LTR::Gypsy 14	142
NotFur1_LTR_351_LTR::Gypsy 13	69
NotFur1_LTR_351_LTR::Gypsy 22	90
NotFur1_LTR_351_LTR::Gypsy 20	96
NotFur1_LTR_351_LTR::Gypsy 17	108
NotFur1_LTR_351_LTR::Gypsy 24	140
NotFur1_LTR_351_LTR::Gypsy 18	114
NotFur1_LTR_351_LTR::Gypsy 25	97
NotFur1_LTR_351_LTR::Gypsy 23	78
NotFur1_LTR_351_LTR::Gypsy 7	123
NotFur1_LTR_351_LTR::Gypsy 1	38
NotFur1_LTR_351_LTR::Gypsy 26	122
NotFur1_LTR_351_LTR::Gypsy 12	114
NotFur1_LTR_351_LTR::Gypsy 27	17
NotFur1_LTR_351_LTR::Gypsy 28	10
NotFur1_LTR_352_LTR::LTR 6	122
NotFur1_LTR_352_LTR::LTR 10	1003
NotFur1_LTR_352_LTR::LTR 24	144
NotFur1_LTR_352_LTR::LTR 21	354
NotFur1_LTR_352_LTR::LTR 20	148
NotFur1_LTR_352_LTR::LTR 17	135
NotFur1_LTR_352_LTR::LTR 15	120
NotFur1_LTR_352_LTR::LTR 14	64
NotFur1_LTR_352_LTR::LTR 7	129
NotFur1_LTR_352_LTR::LTR 5	180
NotFur1_LTR_352_LTR::LTR 4	62
NotFur1_LTR_352_LTR::LTR 2	24
NotFur1_LTR_352_LTR::LTR 1	28
NotFur1_LTR_352_LTR::LTR 19	149
NotFur1_LTR_352_LTR::LTR 23	76
NotFur1_LTR_352_LTR::LTR 22	111
NotFur1_LTR_352_LTR::LTR 16	88
NotFur1_LTR_352_LTR::LTR 9	178
NotFur1_LTR_352_LTR::LTR 8	80
NotFur1_LTR_352_LTR::LTR 18	173
NotFur1_LTR_352_LTR::LTR 25	132
NotFur1_LTR_352_LTR::LTR 11	138
NotFur1_LTR_352_LTR::LTR 26	49
NotFur1_LTR_352_LTR::LTR 27	35
NotFur1_LTR_352_LTR::LTR 12	124
NotFur1_LTR_352_LTR::LTR 28	3
NotFur1_LTR_352_LTR::LTR 13	675
NotFur1_LTR_352_LTR::LTR 3	7
NotFur1_LTR_357_LTR::LTR 24	126
NotFur1_LTR_357_LTR::LTR 25	70
NotFur1_LTR_357_LTR::LTR 17	93
NotFur1_LTR_357_LTR::LTR 14	183
NotFur1_LTR_357_LTR::LTR 3	180
NotFur1_LTR_357_LTR::LTR 2	89
NotFur1_LTR_357_LTR::LTR 21	244
NotFur1_LTR_357_LTR::LTR 19	140
NotFur1_LTR_357_LTR::LTR 16	50
NotFur1_LTR_357_LTR::LTR 26	83
NotFur1_LTR_357_LTR::LTR 22	85
NotFur1_LTR_357_LTR::LTR 20	112
NotFur1_LTR_357_LTR::LTR 13	142
NotFur1_LTR_357_LTR::LTR 6	293
NotFur1_LTR_357_LTR::LTR 5	315
NotFur1_LTR_357_LTR::LTR 4	78
NotFur1_LTR_357_LTR::LTR 1	109
NotFur1_LTR_357_LTR::LTR 10	642
NotFur1_LTR_357_LTR::LTR 27	26
NotFur1_LTR_357_LTR::LTR 23	88
NotFur1_LTR_357_LTR::LTR 8	82
NotFur1_LTR_357_LTR::LTR 18	80
NotFur1_LTR_357_LTR::LTR 9	68
NotFur1_LTR_357_LTR::LTR 15	129
NotFur1_LTR_357_LTR::LTR 11	116
NotFur1_LTR_357_LTR::LTR 12	121
NotFur1_LTR_357_LTR::LTR 7	283
NotFur1_LTR_357_LTR::LTR 28	6
NotFur1_LTR_35_LTR::DNA 8	39
NotFur1_LTR_35_LTR::DNA 15	100
NotFur1_LTR_35_LTR::DNA 19	30
NotFur1_LTR_35_LTR::DNA 21	75
NotFur1_LTR_35_LTR::DNA 23	64
NotFur1_LTR_35_LTR::DNA 26	60
NotFur1_LTR_35_LTR::DNA 28	7
NotFur1_LTR_35_LTR::DNA 27	23
NotFur1_LTR_35_LTR::DNA 6	89
NotFur1_LTR_35_LTR::DNA 13	225
NotFur1_LTR_35_LTR::DNA 17	15
NotFur1_LTR_35_LTR::DNA 24	136
NotFur1_LTR_35_LTR::DNA 25	95
NotFur1_LTR_35_LTR::DNA 29	1
NotFur1_LTR_35_LTR::DNA 3	43
NotFur1_LTR_35_LTR::DNA 10	536
NotFur1_LTR_35_LTR::DNA 14	73
NotFur1_LTR_35_LTR::DNA 16	24
NotFur1_LTR_35_LTR::DNA 18	26
NotFur1_LTR_35_LTR::DNA 4	71
NotFur1_LTR_35_LTR::DNA 12	90
NotFur1_LTR_35_LTR::DNA 20	32
NotFur1_LTR_35_LTR::DNA 2	30
NotFur1_LTR_35_LTR::DNA 9	29
NotFur1_LTR_35_LTR::DNA 5	40
NotFur1_LTR_35_LTR::DNA 22	61
NotFur1_LTR_35_LTR::DNA 7	35
NotFur1_LTR_35_LTR::DNA 11	95
NotFur1_LTR_35_LTR::DNA 1	28
NotFur1_LTR_361_LTR::LTR 11	1043
NotFur1_LTR_361_LTR::LTR 9	1804
NotFur1_LTR_361_LTR::LTR 22	747
NotFur1_LTR_361_LTR::LTR 21	541
NotFur1_LTR_361_LTR::LTR 18	5402
NotFur1_LTR_361_LTR::LTR 16	2166
NotFur1_LTR_361_LTR::LTR 15	888
NotFur1_LTR_361_LTR::LTR 8	810
NotFur1_LTR_361_LTR::LTR 7	1462
NotFur1_LTR_361_LTR::LTR 6	2082
NotFur1_LTR_361_LTR::LTR 5	944
NotFur1_LTR_361_LTR::LTR 3	703
NotFur1_LTR_361_LTR::LTR 24	975
NotFur1_LTR_361_LTR::LTR 23	3486
NotFur1_LTR_361_LTR::LTR 20	827
NotFur1_LTR_361_LTR::LTR 17	1865
NotFur1_LTR_361_LTR::LTR 10	15339
NotFur1_LTR_361_LTR::LTR 19	1136
NotFur1_LTR_361_LTR::LTR 4	1064
NotFur1_LTR_361_LTR::LTR 25	507
NotFur1_LTR_361_LTR::LTR 26	314
NotFur1_LTR_361_LTR::LTR 27	93
NotFur1_LTR_361_LTR::LTR 12	1388
NotFur1_LTR_361_LTR::LTR 28	39
NotFur1_LTR_361_LTR::LTR 1	727
NotFur1_LTR_361_LTR::LTR 14	1178
NotFur1_LTR_361_LTR::LTR 13	2801
NotFur1_LTR_361_LTR::LTR 2	566
NotFur1_LTR_361_LTR::LTR 30	3
NotFur1_LTR_361_LTR::LTR 29	2
NotFur1_LTR_363_LTR::Gypsy 24	4457
NotFur1_LTR_363_LTR::Gypsy 22	1777
NotFur1_LTR_363_LTR::Gypsy 11	2671
NotFur1_LTR_363_LTR::Gypsy 13	2070
NotFur1_LTR_363_LTR::Gypsy 20	1529
NotFur1_LTR_363_LTR::Gypsy 21	1844
NotFur1_LTR_363_LTR::Gypsy 19	3620
NotFur1_LTR_363_LTR::Gypsy 12	2799
NotFur1_LTR_363_LTR::Gypsy 18	5063
NotFur1_LTR_363_LTR::Gypsy 17	1939
NotFur1_LTR_363_LTR::Gypsy 16	4690
NotFur1_LTR_363_LTR::Gypsy 15	3016
NotFur1_LTR_363_LTR::Gypsy 14	2335
NotFur1_LTR_363_LTR::Gypsy 10	73218
NotFur1_LTR_363_LTR::Gypsy 9	1643
NotFur1_LTR_363_LTR::Gypsy 8	2499
NotFur1_LTR_363_LTR::Gypsy 23	2231
NotFur1_LTR_363_LTR::Gypsy 25	3015
NotFur1_LTR_363_LTR::Gypsy 26	4137
NotFur1_LTR_363_LTR::Gypsy 27	298
NotFur1_LTR_363_LTR::Gypsy 7	1618
NotFur1_LTR_363_LTR::Gypsy 6	4339
NotFur1_LTR_363_LTR::Gypsy 5	1246
NotFur1_LTR_363_LTR::Gypsy 2	1213
NotFur1_LTR_363_LTR::Gypsy 1	2336
NotFur1_LTR_363_LTR::Gypsy 3	828
NotFur1_LTR_363_LTR::Gypsy 4	3003
NotFur1_LTR_363_LTR::Gypsy 28	219
NotFur1_LTR_363_LTR::Gypsy 29	5
NotFur1_LTR_367_LTR::LTR 2	149
NotFur1_LTR_367_LTR::LTR 1	100
NotFur1_LTR_367_LTR::LTR 3	184
NotFur1_LTR_367_LTR::LTR 6	117
NotFur1_LTR_367_LTR::LTR 4	92
NotFur1_LTR_367_LTR::LTR 7	64
NotFur1_LTR_367_LTR::LTR 19	101
NotFur1_LTR_367_LTR::LTR 18	110
NotFur1_LTR_367_LTR::LTR 5	126
NotFur1_LTR_367_LTR::LTR 17	73
NotFur1_LTR_367_LTR::LTR 12	146
NotFur1_LTR_367_LTR::LTR 9	120
NotFur1_LTR_367_LTR::LTR 21	122
NotFur1_LTR_367_LTR::LTR 15	202
NotFur1_LTR_367_LTR::LTR 11	168
NotFur1_LTR_367_LTR::LTR 10	792
NotFur1_LTR_367_LTR::LTR 8	218
NotFur1_LTR_367_LTR::LTR 23	132
NotFur1_LTR_367_LTR::LTR 25	111
NotFur1_LTR_367_LTR::LTR 13	203
NotFur1_LTR_367_LTR::LTR 24	120
NotFur1_LTR_367_LTR::LTR 16	78
NotFur1_LTR_367_LTR::LTR 20	116
NotFur1_LTR_367_LTR::LTR 22	77
NotFur1_LTR_367_LTR::LTR 14	123
NotFur1_LTR_367_LTR::LTR 26	69
NotFur1_LTR_367_LTR::LTR 27	23
NotFur1_LTR_367_LTR::LTR 28	11
NotFur1_LTR_367_LTR::LTR 29	1
NotFur1_LTR_373_LTR::Gypsy 15	104
NotFur1_LTR_373_LTR::Gypsy 23	76
NotFur1_LTR_373_LTR::Gypsy 19	186
NotFur1_LTR_373_LTR::Gypsy 24	102
NotFur1_LTR_373_LTR::Gypsy 20	1126
NotFur1_LTR_373_LTR::Gypsy 13	160
NotFur1_LTR_373_LTR::Gypsy 22	93
NotFur1_LTR_373_LTR::Gypsy 11	160
NotFur1_LTR_373_LTR::Gypsy 9	1723
NotFur1_LTR_373_LTR::Gypsy 25	78
NotFur1_LTR_373_LTR::Gypsy 21	910
NotFur1_LTR_373_LTR::Gypsy 17	39
NotFur1_LTR_373_LTR::Gypsy 26	57
NotFur1_LTR_373_LTR::Gypsy 18	139
NotFur1_LTR_373_LTR::Gypsy 14	284
NotFur1_LTR_373_LTR::Gypsy 10	14237
NotFur1_LTR_373_LTR::Gypsy 7	319
NotFur1_LTR_373_LTR::Gypsy 16	815
NotFur1_LTR_373_LTR::Gypsy 6	185
NotFur1_LTR_373_LTR::Gypsy 1	134
NotFur1_LTR_373_LTR::Gypsy 12	866
NotFur1_LTR_373_LTR::Gypsy 8	207
NotFur1_LTR_373_LTR::Gypsy 2	454
NotFur1_LTR_373_LTR::Gypsy 3	233
NotFur1_LTR_373_LTR::Gypsy 4	436
NotFur1_LTR_373_LTR::Gypsy 5	79
NotFur1_LTR_373_LTR::Gypsy 28	10
NotFur1_LTR_373_LTR::Gypsy 27	36
NotFur1_LTR_382_LTR::LTR 21	1
NotFur1_LTR_382_LTR::LTR 15	2
NotFur1_LTR_382_LTR::LTR 10	63
NotFur1_LTR_382_LTR::LTR 11	3
NotFur1_LTR_382_LTR::LTR 9	61
NotFur1_LTR_382_LTR::LTR 8	1
NotFur1_LTR_382_LTR::LTR 25	1
NotFur1_LTR_390_LTR::Gypsy 11	546
NotFur1_LTR_390_LTR::Gypsy 10	4768
NotFur1_LTR_390_LTR::Gypsy 5	499
NotFur1_LTR_390_LTR::Gypsy 17	484
NotFur1_LTR_390_LTR::Gypsy 21	779
NotFur1_LTR_390_LTR::Gypsy 25	296
NotFur1_LTR_390_LTR::Gypsy 3	439
NotFur1_LTR_390_LTR::Gypsy 14	374
NotFur1_LTR_390_LTR::Gypsy 18	422
NotFur1_LTR_390_LTR::Gypsy 1	439
NotFur1_LTR_390_LTR::Gypsy 8	584
NotFur1_LTR_390_LTR::Gypsy 12	599
NotFur1_LTR_390_LTR::Gypsy 16	603
NotFur1_LTR_390_LTR::Gypsy 7	422
NotFur1_LTR_390_LTR::Gypsy 15	791
NotFur1_LTR_390_LTR::Gypsy 6	285
NotFur1_LTR_390_LTR::Gypsy 2	466
NotFur1_LTR_390_LTR::Gypsy 19	427
NotFur1_LTR_390_LTR::Gypsy 20	648
NotFur1_LTR_390_LTR::Gypsy 4	312
NotFur1_LTR_390_LTR::Gypsy 22	320
NotFur1_LTR_390_LTR::Gypsy 23	246
NotFur1_LTR_390_LTR::Gypsy 26	126
NotFur1_LTR_390_LTR::Gypsy 9	325
NotFur1_LTR_390_LTR::Gypsy 24	411
NotFur1_LTR_390_LTR::Gypsy 27	44
NotFur1_LTR_390_LTR::Gypsy 13	508
NotFur1_LTR_390_LTR::Gypsy 28	12
NotFur1_LTR_392_LTR::Gypsy 14	155
NotFur1_LTR_392_LTR::Gypsy 13	123
NotFur1_LTR_392_LTR::Gypsy 9	206
NotFur1_LTR_392_LTR::Gypsy 25	112
NotFur1_LTR_392_LTR::Gypsy 22	104
NotFur1_LTR_392_LTR::Gypsy 18	200
NotFur1_LTR_392_LTR::Gypsy 3	180
NotFur1_LTR_392_LTR::Gypsy 24	167
NotFur1_LTR_392_LTR::Gypsy 21	198
NotFur1_LTR_392_LTR::Gypsy 26	34
NotFur1_LTR_392_LTR::Gypsy 7	443
NotFur1_LTR_392_LTR::Gypsy 2	122
NotFur1_LTR_392_LTR::Gypsy 1	63
NotFur1_LTR_392_LTR::Gypsy 27	53
NotFur1_LTR_392_LTR::Gypsy 23	166
NotFur1_LTR_392_LTR::Gypsy 8	78
NotFur1_LTR_392_LTR::Gypsy 10	631
NotFur1_LTR_392_LTR::Gypsy 5	212
NotFur1_LTR_392_LTR::Gypsy 4	131
NotFur1_LTR_392_LTR::Gypsy 20	137
NotFur1_LTR_392_LTR::Gypsy 19	452
NotFur1_LTR_392_LTR::Gypsy 16	214
NotFur1_LTR_392_LTR::Gypsy 11	141
NotFur1_LTR_392_LTR::Gypsy 12	221
NotFur1_LTR_392_LTR::Gypsy 6	251
NotFur1_LTR_392_LTR::Gypsy 17	189
NotFur1_LTR_392_LTR::Gypsy 15	124
NotFur1_LTR_392_LTR::Gypsy 28	8
NotFur1_LTR_392_LTR::Gypsy 29	2
NotFur1_LTR_399_LTR::Gypsy 21	6617
NotFur1_LTR_399_LTR::Gypsy 18	7742
NotFur1_LTR_399_LTR::Gypsy 14	9612
NotFur1_LTR_399_LTR::Gypsy 10	335279
NotFur1_LTR_399_LTR::Gypsy 20	10333
NotFur1_LTR_399_LTR::Gypsy 1	7326
NotFur1_LTR_399_LTR::Gypsy 2	9529
NotFur1_LTR_399_LTR::Gypsy 12	15821
NotFur1_LTR_399_LTR::Gypsy 16	15580
NotFur1_LTR_399_LTR::Gypsy 24	6066
NotFur1_LTR_399_LTR::Gypsy 17	8317
NotFur1_LTR_399_LTR::Gypsy 25	4028
NotFur1_LTR_399_LTR::Gypsy 26	2782
NotFur1_LTR_399_LTR::Gypsy 19	4904
NotFur1_LTR_399_LTR::Gypsy 3	9425
NotFur1_LTR_399_LTR::Gypsy 27	1439
NotFur1_LTR_399_LTR::Gypsy 4	6204
NotFur1_LTR_399_LTR::Gypsy 7	10089
NotFur1_LTR_399_LTR::Gypsy 11	19890
NotFur1_LTR_399_LTR::Gypsy 23	8206
NotFur1_LTR_399_LTR::Gypsy 6	6748
NotFur1_LTR_399_LTR::Gypsy 9	17635
NotFur1_LTR_399_LTR::Gypsy 15	14401
NotFur1_LTR_399_LTR::Gypsy 8	11449
NotFur1_LTR_399_LTR::Gypsy 5	9544
NotFur1_LTR_399_LTR::Gypsy 22	7089
NotFur1_LTR_399_LTR::Gypsy 13	16109
NotFur1_LTR_399_LTR::Gypsy 28	367
NotFur1_LTR_399_LTR::Gypsy 29	140
NotFur1_LTR_399_LTR::Gypsy 30	7
NotFur1_LTR_399_LTR::Gypsy 31	2
NotFur1_LTR_407_LTR::Gypsy 20	52
NotFur1_LTR_407_LTR::Gypsy 19	37
NotFur1_LTR_407_LTR::Gypsy 18	43
NotFur1_LTR_407_LTR::Gypsy 17	28
NotFur1_LTR_407_LTR::Gypsy 16	25
NotFur1_LTR_407_LTR::Gypsy 15	19
NotFur1_LTR_407_LTR::Gypsy 14	30
NotFur1_LTR_407_LTR::Gypsy 13	38
NotFur1_LTR_407_LTR::Gypsy 24	240
NotFur1_LTR_407_LTR::Gypsy 21	30
NotFur1_LTR_407_LTR::Gypsy 22	35
NotFur1_LTR_407_LTR::Gypsy 23	46
NotFur1_LTR_407_LTR::Gypsy 25	45
NotFur1_LTR_407_LTR::Gypsy 12	65
NotFur1_LTR_407_LTR::Gypsy 10	179
NotFur1_LTR_407_LTR::Gypsy 6	104
NotFur1_LTR_407_LTR::Gypsy 11	29
NotFur1_LTR_407_LTR::Gypsy 5	30
NotFur1_LTR_407_LTR::Gypsy 1	27
NotFur1_LTR_407_LTR::Gypsy 4	23
NotFur1_LTR_407_LTR::Gypsy 9	93
NotFur1_LTR_407_LTR::Gypsy 3	38
NotFur1_LTR_407_LTR::Gypsy 8	65
NotFur1_LTR_407_LTR::Gypsy 2	40
NotFur1_LTR_407_LTR::Gypsy 7	26
NotFur1_LTR_407_LTR::Gypsy 26	37
NotFur1_LTR_407_LTR::Gypsy 27	39
NotFur1_LTR_407_LTR::Gypsy 29	1
NotFur1_LTR_408_LTR::LTR 16	1580
NotFur1_LTR_408_LTR::LTR 27	205
NotFur1_LTR_408_LTR::LTR 5	2549
NotFur1_LTR_408_LTR::LTR 7	5661
NotFur1_LTR_408_LTR::LTR 8	2746
NotFur1_LTR_408_LTR::LTR 9	1158
NotFur1_LTR_408_LTR::LTR 10	4845
NotFur1_LTR_408_LTR::LTR 19	1662
NotFur1_LTR_408_LTR::LTR 20	823
NotFur1_LTR_408_LTR::LTR 23	631
NotFur1_LTR_408_LTR::LTR 25	512
NotFur1_LTR_408_LTR::LTR 21	479
NotFur1_LTR_408_LTR::LTR 18	1548
NotFur1_LTR_408_LTR::LTR 6	2694
NotFur1_LTR_408_LTR::LTR 11	1496
NotFur1_LTR_408_LTR::LTR 24	654
NotFur1_LTR_408_LTR::LTR 13	1668
NotFur1_LTR_408_LTR::LTR 26	445
NotFur1_LTR_408_LTR::LTR 1	1914
NotFur1_LTR_408_LTR::LTR 2	8033
NotFur1_LTR_408_LTR::LTR 3	1225
NotFur1_LTR_408_LTR::LTR 4	938
NotFur1_LTR_408_LTR::LTR 22	579
NotFur1_LTR_408_LTR::LTR 14	1058
NotFur1_LTR_408_LTR::LTR 12	1449
NotFur1_LTR_408_LTR::LTR 17	1875
NotFur1_LTR_408_LTR::LTR 15	1305
NotFur1_LTR_408_LTR::LTR 28	133
NotFur1_LTR_408_LTR::LTR 29	73
NotFur1_LTR_41_LTR::Gypsy 25	895
NotFur1_LTR_41_LTR::Gypsy 17	250
NotFur1_LTR_41_LTR::Gypsy 16	162
NotFur1_LTR_41_LTR::Gypsy 15	151
NotFur1_LTR_41_LTR::Gypsy 14	103
NotFur1_LTR_41_LTR::Gypsy 13	90
NotFur1_LTR_41_LTR::Gypsy 12	59
NotFur1_LTR_41_LTR::Gypsy 11	49
NotFur1_LTR_41_LTR::Gypsy 10	29
NotFur1_LTR_41_LTR::Gypsy 9	31
NotFur1_LTR_41_LTR::Gypsy 7	24
NotFur1_LTR_41_LTR::Gypsy 5	19
NotFur1_LTR_41_LTR::Gypsy 18	229
NotFur1_LTR_41_LTR::Gypsy 23	674
NotFur1_LTR_41_LTR::Gypsy 22	515
NotFur1_LTR_41_LTR::Gypsy 21	513
NotFur1_LTR_41_LTR::Gypsy 20	370
NotFur1_LTR_41_LTR::Gypsy 19	353
NotFur1_LTR_41_LTR::Gypsy 1	10
NotFur1_LTR_41_LTR::Gypsy 24	1068
NotFur1_LTR_41_LTR::Gypsy 3	15
NotFur1_LTR_41_LTR::Gypsy 27	339
NotFur1_LTR_41_LTR::Gypsy 26	404
NotFur1_LTR_41_LTR::Gypsy 4	7
NotFur1_LTR_41_LTR::Gypsy 6	13
NotFur1_LTR_41_LTR::Gypsy 28	265
NotFur1_LTR_41_LTR::Gypsy 30	105
NotFur1_LTR_41_LTR::Gypsy 29	54
NotFur1_LTR_41_LTR::Gypsy 31	20
NotFur1_LTR_41_LTR::Gypsy 8	19
NotFur1_LTR_41_LTR::Gypsy 2	4
NotFur1_LTR_424_LTR::LTR 10	904
NotFur1_LTR_424_LTR::LTR 14	213
NotFur1_LTR_424_LTR::LTR 9	143
NotFur1_LTR_424_LTR::LTR 13	96
NotFur1_LTR_424_LTR::LTR 5	58
NotFur1_LTR_424_LTR::LTR 6	188
NotFur1_LTR_424_LTR::LTR 7	262
NotFur1_LTR_424_LTR::LTR 8	128
NotFur1_LTR_424_LTR::LTR 18	100
NotFur1_LTR_424_LTR::LTR 2	53
NotFur1_LTR_424_LTR::LTR 3	113
NotFur1_LTR_424_LTR::LTR 4	110
NotFur1_LTR_424_LTR::LTR 22	76
NotFur1_LTR_424_LTR::LTR 1	33
NotFur1_LTR_424_LTR::LTR 11	310
NotFur1_LTR_424_LTR::LTR 19	116
NotFur1_LTR_424_LTR::LTR 17	104
NotFur1_LTR_424_LTR::LTR 15	87
NotFur1_LTR_424_LTR::LTR 16	104
NotFur1_LTR_424_LTR::LTR 12	206
NotFur1_LTR_424_LTR::LTR 20	163
NotFur1_LTR_424_LTR::LTR 25	120
NotFur1_LTR_424_LTR::LTR 23	96
NotFur1_LTR_424_LTR::LTR 21	68
NotFur1_LTR_424_LTR::LTR 24	79
NotFur1_LTR_424_LTR::LTR 26	74
NotFur1_LTR_424_LTR::LTR 27	26
NotFur1_LTR_424_LTR::LTR 28	5
NotFur1_LTR_438_LTR::LTR 23	297
NotFur1_LTR_438_LTR::LTR 26	117
NotFur1_LTR_438_LTR::LTR 25	414
NotFur1_LTR_438_LTR::LTR 24	327
NotFur1_LTR_438_LTR::LTR 20	446
NotFur1_LTR_438_LTR::LTR 19	306
NotFur1_LTR_438_LTR::LTR 22	290
NotFur1_LTR_438_LTR::LTR 18	709
NotFur1_LTR_438_LTR::LTR 21	382
NotFur1_LTR_438_LTR::LTR 5	456
NotFur1_LTR_438_LTR::LTR 10	15021
NotFur1_LTR_438_LTR::LTR 9	461
NotFur1_LTR_438_LTR::LTR 8	251
NotFur1_LTR_438_LTR::LTR 6	1875
NotFur1_LTR_438_LTR::LTR 4	326
NotFur1_LTR_438_LTR::LTR 7	295
NotFur1_LTR_438_LTR::LTR 2	619
NotFur1_LTR_438_LTR::LTR 3	457
NotFur1_LTR_438_LTR::LTR 14	761
NotFur1_LTR_438_LTR::LTR 1	483
NotFur1_LTR_438_LTR::LTR 15	495
NotFur1_LTR_438_LTR::LTR 17	734
NotFur1_LTR_438_LTR::LTR 11	356
NotFur1_LTR_438_LTR::LTR 16	553
NotFur1_LTR_438_LTR::LTR 12	515
NotFur1_LTR_438_LTR::LTR 13	632
NotFur1_LTR_438_LTR::LTR 27	86
NotFur1_LTR_438_LTR::LTR 29	1
NotFur1_LTR_441_LTR::LTR 5	169
NotFur1_LTR_441_LTR::LTR 7	156
NotFur1_LTR_441_LTR::LTR 6	129
NotFur1_LTR_441_LTR::LTR 20	61
NotFur1_LTR_441_LTR::LTR 16	143
NotFur1_LTR_441_LTR::LTR 15	92
NotFur1_LTR_441_LTR::LTR 14	157
NotFur1_LTR_441_LTR::LTR 12	198
NotFur1_LTR_441_LTR::LTR 10	667
NotFur1_LTR_441_LTR::LTR 8	128
NotFur1_LTR_441_LTR::LTR 21	104
NotFur1_LTR_441_LTR::LTR 18	96
NotFur1_LTR_441_LTR::LTR 17	111
NotFur1_LTR_441_LTR::LTR 13	114
NotFur1_LTR_441_LTR::LTR 19	58
NotFur1_LTR_441_LTR::LTR 11	199
NotFur1_LTR_441_LTR::LTR 23	121
NotFur1_LTR_441_LTR::LTR 24	61
NotFur1_LTR_441_LTR::LTR 27	14
NotFur1_LTR_441_LTR::LTR 25	123
NotFur1_LTR_441_LTR::LTR 2	90
NotFur1_LTR_441_LTR::LTR 26	49
NotFur1_LTR_441_LTR::LTR 9	217
NotFur1_LTR_441_LTR::LTR 3	100
NotFur1_LTR_441_LTR::LTR 1	70
NotFur1_LTR_441_LTR::LTR 4	105
NotFur1_LTR_441_LTR::LTR 22	132
NotFur1_LTR_442_LTR::Gypsy 21	1267
NotFur1_LTR_442_LTR::Gypsy 22	654
NotFur1_LTR_442_LTR::Gypsy 25	1625
NotFur1_LTR_442_LTR::Gypsy 11	4418
NotFur1_LTR_442_LTR::Gypsy 9	1734
NotFur1_LTR_442_LTR::Gypsy 1	374
NotFur1_LTR_442_LTR::Gypsy 10	18826
NotFur1_LTR_442_LTR::Gypsy 18	684
NotFur1_LTR_442_LTR::Gypsy 24	704
NotFur1_LTR_442_LTR::Gypsy 23	589
NotFur1_LTR_442_LTR::Gypsy 26	1093
NotFur1_LTR_442_LTR::Gypsy 4	2362
NotFur1_LTR_442_LTR::Gypsy 12	1501
NotFur1_LTR_442_LTR::Gypsy 7	1089
NotFur1_LTR_442_LTR::Gypsy 5	460
NotFur1_LTR_442_LTR::Gypsy 3	997
NotFur1_LTR_442_LTR::Gypsy 20	3224
NotFur1_LTR_442_LTR::Gypsy 2	244
NotFur1_LTR_442_LTR::Gypsy 6	2331
NotFur1_LTR_442_LTR::Gypsy 19	507
NotFur1_LTR_442_LTR::Gypsy 16	1204
NotFur1_LTR_442_LTR::Gypsy 15	3366
NotFur1_LTR_442_LTR::Gypsy 8	938
NotFur1_LTR_442_LTR::Gypsy 17	554
NotFur1_LTR_442_LTR::Gypsy 13	4778
NotFur1_LTR_442_LTR::Gypsy 27	237
NotFur1_LTR_442_LTR::Gypsy 14	14948
NotFur1_LTR_442_LTR::Gypsy 28	110
NotFur1_LTR_442_LTR::Gypsy 30	3
NotFur1_LTR_442_LTR::Gypsy 29	1
NotFur1_LTR_44_LTR::Gypsy 26	422
NotFur1_LTR_44_LTR::Gypsy 17	56
NotFur1_LTR_44_LTR::Gypsy 1	69
NotFur1_LTR_44_LTR::Gypsy 22	124
NotFur1_LTR_44_LTR::Gypsy 19	326
NotFur1_LTR_44_LTR::Gypsy 3	138
NotFur1_LTR_44_LTR::Gypsy 2	108
NotFur1_LTR_44_LTR::Gypsy 15	86
NotFur1_LTR_44_LTR::Gypsy 23	368
NotFur1_LTR_44_LTR::Gypsy 12	125
NotFur1_LTR_44_LTR::Gypsy 11	101
NotFur1_LTR_44_LTR::Gypsy 13	221
NotFur1_LTR_44_LTR::Gypsy 20	98
NotFur1_LTR_44_LTR::Gypsy 14	240
NotFur1_LTR_44_LTR::Gypsy 10	1283
NotFur1_LTR_44_LTR::Gypsy 24	516
NotFur1_LTR_44_LTR::Gypsy 6	199
NotFur1_LTR_44_LTR::Gypsy 5	90
NotFur1_LTR_44_LTR::Gypsy 4	131
NotFur1_LTR_44_LTR::Gypsy 7	177
NotFur1_LTR_44_LTR::Gypsy 18	106
NotFur1_LTR_44_LTR::Gypsy 25	419
NotFur1_LTR_44_LTR::Gypsy 8	179
NotFur1_LTR_44_LTR::Gypsy 16	67
NotFur1_LTR_44_LTR::Gypsy 27	54
NotFur1_LTR_44_LTR::Gypsy 9	71
NotFur1_LTR_44_LTR::Gypsy 28	15
NotFur1_LTR_44_LTR::Gypsy 21	347
NotFur1_LTR_452_LTR::LTR 16	544
NotFur1_LTR_452_LTR::LTR 25	373
NotFur1_LTR_452_LTR::LTR 24	548
NotFur1_LTR_452_LTR::LTR 7	2292
NotFur1_LTR_452_LTR::LTR 10	13975
NotFur1_LTR_452_LTR::LTR 19	580
NotFur1_LTR_452_LTR::LTR 21	2272
NotFur1_LTR_452_LTR::LTR 18	248
NotFur1_LTR_452_LTR::LTR 8	2004
NotFur1_LTR_452_LTR::LTR 17	1587
NotFur1_LTR_452_LTR::LTR 2	302
NotFur1_LTR_452_LTR::LTR 9	2566
NotFur1_LTR_452_LTR::LTR 1	315
NotFur1_LTR_452_LTR::LTR 4	686
NotFur1_LTR_452_LTR::LTR 12	1001
NotFur1_LTR_452_LTR::LTR 23	239
NotFur1_LTR_452_LTR::LTR 26	145
NotFur1_LTR_452_LTR::LTR 27	35
NotFur1_LTR_452_LTR::LTR 28	24
NotFur1_LTR_452_LTR::LTR 11	1856
NotFur1_LTR_452_LTR::LTR 20	463
NotFur1_LTR_452_LTR::LTR 22	624
NotFur1_LTR_452_LTR::LTR 5	887
NotFur1_LTR_452_LTR::LTR 14	715
NotFur1_LTR_452_LTR::LTR 13	1949
NotFur1_LTR_452_LTR::LTR 15	435
NotFur1_LTR_452_LTR::LTR 6	772
NotFur1_LTR_452_LTR::LTR 3	397
NotFur1_LTR_452_LTR::LTR 29	1
NotFur1_LTR_468_LTR::Gypsy 22	455
NotFur1_LTR_468_LTR::Gypsy 6	2550
NotFur1_LTR_468_LTR::Gypsy 4	2532
NotFur1_LTR_468_LTR::Gypsy 3	3083
NotFur1_LTR_468_LTR::Gypsy 23	519
NotFur1_LTR_468_LTR::Gypsy 7	2236
NotFur1_LTR_468_LTR::Gypsy 5	1980
NotFur1_LTR_468_LTR::Gypsy 24	683
NotFur1_LTR_468_LTR::Gypsy 8	8676
NotFur1_LTR_468_LTR::Gypsy 25	595
NotFur1_LTR_468_LTR::Gypsy 9	3072
NotFur1_LTR_468_LTR::Gypsy 26	242
NotFur1_LTR_468_LTR::Gypsy 10	77743
NotFur1_LTR_468_LTR::Gypsy 13	1375
NotFur1_LTR_468_LTR::Gypsy 11	1896
NotFur1_LTR_468_LTR::Gypsy 18	1573
NotFur1_LTR_468_LTR::Gypsy 16	1093
NotFur1_LTR_468_LTR::Gypsy 15	1301
NotFur1_LTR_468_LTR::Gypsy 20	1846
NotFur1_LTR_468_LTR::Gypsy 14	1077
NotFur1_LTR_468_LTR::Gypsy 21	503
NotFur1_LTR_468_LTR::Gypsy 1	2414
NotFur1_LTR_468_LTR::Gypsy 2	3123
NotFur1_LTR_468_LTR::Gypsy 17	1330
NotFur1_LTR_468_LTR::Gypsy 19	895
NotFur1_LTR_468_LTR::Gypsy 12	3337
NotFur1_LTR_468_LTR::Gypsy 27	146
NotFur1_LTR_468_LTR::Gypsy 28	47
NotFur1_LTR_468_LTR::Gypsy 29	12
NotFur1_LTR_468_LTR::Gypsy 30	1
NotFur1_LTR_473_LTR::Gypsy 13	1448
NotFur1_LTR_473_LTR::Gypsy 10	14157
NotFur1_LTR_473_LTR::Gypsy 14	1371
NotFur1_LTR_473_LTR::Gypsy 11	1982
NotFur1_LTR_473_LTR::Gypsy 21	1442
NotFur1_LTR_473_LTR::Gypsy 18	1824
NotFur1_LTR_473_LTR::Gypsy 23	1288
NotFur1_LTR_473_LTR::Gypsy 20	1649
NotFur1_LTR_473_LTR::Gypsy 4	3345
NotFur1_LTR_473_LTR::Gypsy 7	1983
NotFur1_LTR_473_LTR::Gypsy 9	2568
NotFur1_LTR_473_LTR::Gypsy 3	2796
NotFur1_LTR_473_LTR::Gypsy 5	1276
NotFur1_LTR_473_LTR::Gypsy 1	2041
NotFur1_LTR_473_LTR::Gypsy 2	1797
NotFur1_LTR_473_LTR::Gypsy 16	1390
NotFur1_LTR_473_LTR::Gypsy 15	1843
NotFur1_LTR_473_LTR::Gypsy 8	2508
NotFur1_LTR_473_LTR::Gypsy 17	1169
NotFur1_LTR_473_LTR::Gypsy 6	3838
NotFur1_LTR_473_LTR::Gypsy 19	1671
NotFur1_LTR_473_LTR::Gypsy 12	2704
NotFur1_LTR_473_LTR::Gypsy 25	2015
NotFur1_LTR_473_LTR::Gypsy 27	310
NotFur1_LTR_473_LTR::Gypsy 26	643
NotFur1_LTR_473_LTR::Gypsy 24	2653
NotFur1_LTR_473_LTR::Gypsy 28	146
NotFur1_LTR_473_LTR::Gypsy 22	1427
NotFur1_LTR_473_LTR::Gypsy 29	47
NotFur1_LTR_473_LTR::Gypsy 30	1
NotFur1_LTR_478_LTR::Gypsy 17	17
NotFur1_LTR_478_LTR::Gypsy 19	22
NotFur1_LTR_478_LTR::Gypsy 10	8
NotFur1_LTR_478_LTR::Gypsy 9	11
NotFur1_LTR_478_LTR::Gypsy 8	23
NotFur1_LTR_478_LTR::Gypsy 26	64
NotFur1_LTR_478_LTR::Gypsy 25	94
NotFur1_LTR_478_LTR::Gypsy 18	12
NotFur1_LTR_478_LTR::Gypsy 16	30
NotFur1_LTR_478_LTR::Gypsy 15	18
NotFur1_LTR_478_LTR::Gypsy 14	18
NotFur1_LTR_478_LTR::Gypsy 23	129
NotFur1_LTR_478_LTR::Gypsy 22	115
NotFur1_LTR_478_LTR::Gypsy 21	42
NotFur1_LTR_478_LTR::Gypsy 20	59
NotFur1_LTR_478_LTR::Gypsy 24	146
NotFur1_LTR_478_LTR::Gypsy 13	51
NotFur1_LTR_478_LTR::Gypsy 12	4
NotFur1_LTR_478_LTR::Gypsy 11	16
NotFur1_LTR_478_LTR::Gypsy 7	2
NotFur1_LTR_478_LTR::Gypsy 27	19
NotFur1_LTR_480_LTR::LTR 23	1363
NotFur1_LTR_480_LTR::LTR 24	1205
NotFur1_LTR_480_LTR::LTR 21	7245
NotFur1_LTR_480_LTR::LTR 20	1571
NotFur1_LTR_480_LTR::LTR 19	2864
NotFur1_LTR_480_LTR::LTR 11	1952
NotFur1_LTR_480_LTR::LTR 10	16199
NotFur1_LTR_480_LTR::LTR 8	3732
NotFur1_LTR_480_LTR::LTR 4	643
NotFur1_LTR_480_LTR::LTR 1	603
NotFur1_LTR_480_LTR::LTR 18	4869
NotFur1_LTR_480_LTR::LTR 17	4748
NotFur1_LTR_480_LTR::LTR 15	5609
NotFur1_LTR_480_LTR::LTR 16	2601
NotFur1_LTR_480_LTR::LTR 12	1405
NotFur1_LTR_480_LTR::LTR 9	1364
NotFur1_LTR_480_LTR::LTR 13	2241
NotFur1_LTR_480_LTR::LTR 14	1804
NotFur1_LTR_480_LTR::LTR 22	1704
NotFur1_LTR_480_LTR::LTR 25	723
NotFur1_LTR_480_LTR::LTR 7	1852
NotFur1_LTR_480_LTR::LTR 26	576
NotFur1_LTR_480_LTR::LTR 27	173
NotFur1_LTR_480_LTR::LTR 28	88
NotFur1_LTR_480_LTR::LTR 30	1
NotFur1_LTR_480_LTR::LTR 2	864
NotFur1_LTR_480_LTR::LTR 6	1366
NotFur1_LTR_480_LTR::LTR 5	1830
NotFur1_LTR_480_LTR::LTR 3	777
NotFur1_LTR_480_LTR::LTR 29	21
NotFur1_LTR_484_LTR::Gypsy 7	298
NotFur1_LTR_484_LTR::Gypsy 12	201
NotFur1_LTR_484_LTR::Gypsy 21	1172
NotFur1_LTR_484_LTR::Gypsy 19	408
NotFur1_LTR_484_LTR::Gypsy 5	309
NotFur1_LTR_484_LTR::Gypsy 10	2554
NotFur1_LTR_484_LTR::Gypsy 18	336
NotFur1_LTR_484_LTR::Gypsy 20	208
NotFur1_LTR_484_LTR::Gypsy 2	349
NotFur1_LTR_484_LTR::Gypsy 26	59
NotFur1_LTR_484_LTR::Gypsy 22	617
NotFur1_LTR_484_LTR::Gypsy 15	141
NotFur1_LTR_484_LTR::Gypsy 13	183
NotFur1_LTR_484_LTR::Gypsy 27	10
NotFur1_LTR_484_LTR::Gypsy 25	149
NotFur1_LTR_484_LTR::Gypsy 23	1180
NotFur1_LTR_484_LTR::Gypsy 16	151
NotFur1_LTR_484_LTR::Gypsy 17	208
NotFur1_LTR_484_LTR::Gypsy 24	462
NotFur1_LTR_484_LTR::Gypsy 14	217
NotFur1_LTR_484_LTR::Gypsy 9	409
NotFur1_LTR_484_LTR::Gypsy 6	103
NotFur1_LTR_484_LTR::Gypsy 11	446
NotFur1_LTR_484_LTR::Gypsy 4	539
NotFur1_LTR_484_LTR::Gypsy 1	204
NotFur1_LTR_484_LTR::Gypsy 3	202
NotFur1_LTR_484_LTR::Gypsy 8	501
NotFur1_LTR_484_LTR::Gypsy 28	5
NotFur1_LTR_485_LTR::Gypsy 14	472
NotFur1_LTR_485_LTR::Gypsy 7	378
NotFur1_LTR_485_LTR::Gypsy 18	529
NotFur1_LTR_485_LTR::Gypsy 17	518
NotFur1_LTR_485_LTR::Gypsy 16	412
NotFur1_LTR_485_LTR::Gypsy 13	568
NotFur1_LTR_485_LTR::Gypsy 2	149
NotFur1_LTR_485_LTR::Gypsy 19	208
NotFur1_LTR_485_LTR::Gypsy 15	458
NotFur1_LTR_485_LTR::Gypsy 3	124
NotFur1_LTR_485_LTR::Gypsy 20	292
NotFur1_LTR_485_LTR::Gypsy 4	116
NotFur1_LTR_485_LTR::Gypsy 21	372
NotFur1_LTR_485_LTR::Gypsy 5	325
NotFur1_LTR_485_LTR::Gypsy 22	154
NotFur1_LTR_485_LTR::Gypsy 6	339
NotFur1_LTR_485_LTR::Gypsy 1	41
NotFur1_LTR_485_LTR::Gypsy 23	84
NotFur1_LTR_485_LTR::Gypsy 24	130
NotFur1_LTR_485_LTR::Gypsy 10	2619
NotFur1_LTR_485_LTR::Gypsy 9	390
NotFur1_LTR_485_LTR::Gypsy 26	76
NotFur1_LTR_485_LTR::Gypsy 25	112
NotFur1_LTR_485_LTR::Gypsy 12	573
NotFur1_LTR_485_LTR::Gypsy 11	676
NotFur1_LTR_485_LTR::Gypsy 8	653
NotFur1_LTR_485_LTR::Gypsy 27	2
NotFur1_LTR_486_LTR::LTR 10	1001
NotFur1_LTR_486_LTR::LTR 14	331
NotFur1_LTR_486_LTR::LTR 18	522
NotFur1_LTR_486_LTR::LTR 6	197
NotFur1_LTR_486_LTR::LTR 4	290
NotFur1_LTR_486_LTR::LTR 8	227
NotFur1_LTR_486_LTR::LTR 11	78
NotFur1_LTR_486_LTR::LTR 13	310
NotFur1_LTR_486_LTR::LTR 15	185
NotFur1_LTR_486_LTR::LTR 24	211
NotFur1_LTR_486_LTR::LTR 17	156
NotFur1_LTR_486_LTR::LTR 3	79
NotFur1_LTR_486_LTR::LTR 9	160
NotFur1_LTR_486_LTR::LTR 12	98
NotFur1_LTR_486_LTR::LTR 21	186
NotFur1_LTR_486_LTR::LTR 22	271
NotFur1_LTR_486_LTR::LTR 16	279
NotFur1_LTR_486_LTR::LTR 23	229
NotFur1_LTR_486_LTR::LTR 25	87
NotFur1_LTR_486_LTR::LTR 26	111
NotFur1_LTR_486_LTR::LTR 5	99
NotFur1_LTR_486_LTR::LTR 20	412
NotFur1_LTR_486_LTR::LTR 2	291
NotFur1_LTR_486_LTR::LTR 1	109
NotFur1_LTR_486_LTR::LTR 7	134
NotFur1_LTR_486_LTR::LTR 19	121
NotFur1_LTR_486_LTR::LTR 29	3
NotFur1_LTR_486_LTR::LTR 28	9
NotFur1_LTR_486_LTR::LTR 27	29
NotFur1_LTR_488_LTR::Gypsy 2	89
NotFur1_LTR_488_LTR::Gypsy 3	85
NotFur1_LTR_488_LTR::Gypsy 5	130
NotFur1_LTR_488_LTR::Gypsy 21	224
NotFur1_LTR_488_LTR::Gypsy 20	126
NotFur1_LTR_488_LTR::Gypsy 17	433
NotFur1_LTR_488_LTR::Gypsy 16	134
NotFur1_LTR_488_LTR::Gypsy 14	142
NotFur1_LTR_488_LTR::Gypsy 26	90
NotFur1_LTR_488_LTR::Gypsy 25	149
NotFur1_LTR_488_LTR::Gypsy 22	335
NotFur1_LTR_488_LTR::Gypsy 19	269
NotFur1_LTR_488_LTR::Gypsy 15	151
NotFur1_LTR_488_LTR::Gypsy 11	481
NotFur1_LTR_488_LTR::Gypsy 10	528
NotFur1_LTR_488_LTR::Gypsy 4	84
NotFur1_LTR_488_LTR::Gypsy 23	277
NotFur1_LTR_488_LTR::Gypsy 12	431
NotFur1_LTR_488_LTR::Gypsy 24	554
NotFur1_LTR_488_LTR::Gypsy 9	254
NotFur1_LTR_488_LTR::Gypsy 28	18
NotFur1_LTR_488_LTR::Gypsy 18	158
NotFur1_LTR_488_LTR::Gypsy 27	132
NotFur1_LTR_488_LTR::Gypsy 13	851
NotFur1_LTR_488_LTR::Gypsy 8	213
NotFur1_LTR_488_LTR::Gypsy 7	268
NotFur1_LTR_488_LTR::Gypsy 6	41
NotFur1_LTR_488_LTR::Gypsy 1	444
NotFur1_LTR_490_LTR::LTR 23	253
NotFur1_LTR_490_LTR::LTR 11	146
NotFur1_LTR_490_LTR::LTR 26	98
NotFur1_LTR_490_LTR::LTR 10	564
NotFur1_LTR_490_LTR::LTR 12	188
NotFur1_LTR_490_LTR::LTR 14	186
NotFur1_LTR_490_LTR::LTR 13	139
NotFur1_LTR_490_LTR::LTR 9	156
NotFur1_LTR_490_LTR::LTR 8	257
NotFur1_LTR_490_LTR::LTR 7	147
NotFur1_LTR_490_LTR::LTR 6	194
NotFur1_LTR_490_LTR::LTR 5	130
NotFur1_LTR_490_LTR::LTR 3	77
NotFur1_LTR_490_LTR::LTR 2	92
NotFur1_LTR_490_LTR::LTR 1	78
NotFur1_LTR_490_LTR::LTR 15	232
NotFur1_LTR_490_LTR::LTR 4	87
NotFur1_LTR_490_LTR::LTR 18	192
NotFur1_LTR_490_LTR::LTR 17	191
NotFur1_LTR_490_LTR::LTR 24	213
NotFur1_LTR_490_LTR::LTR 22	187
NotFur1_LTR_490_LTR::LTR 21	447
NotFur1_LTR_490_LTR::LTR 16	305
NotFur1_LTR_490_LTR::LTR 25	101
NotFur1_LTR_490_LTR::LTR 20	214
NotFur1_LTR_490_LTR::LTR 29	1
NotFur1_LTR_490_LTR::LTR 19	203
NotFur1_LTR_490_LTR::LTR 27	8
NotFur1_LTR_494_LTR::LTR 21	112
NotFur1_LTR_494_LTR::LTR 20	139
NotFur1_LTR_494_LTR::LTR 19	261
NotFur1_LTR_494_LTR::LTR 18	48
NotFur1_LTR_494_LTR::LTR 24	258
NotFur1_LTR_494_LTR::LTR 25	121
NotFur1_LTR_494_LTR::LTR 22	142
NotFur1_LTR_494_LTR::LTR 23	209
NotFur1_LTR_494_LTR::LTR 14	142
NotFur1_LTR_494_LTR::LTR 15	116
NotFur1_LTR_494_LTR::LTR 12	298
NotFur1_LTR_494_LTR::LTR 13	92
NotFur1_LTR_494_LTR::LTR 11	159
NotFur1_LTR_494_LTR::LTR 10	2355
NotFur1_LTR_494_LTR::LTR 9	463
NotFur1_LTR_494_LTR::LTR 8	223
NotFur1_LTR_494_LTR::LTR 7	110
NotFur1_LTR_494_LTR::LTR 5	114
NotFur1_LTR_494_LTR::LTR 4	104
NotFur1_LTR_494_LTR::LTR 3	109
NotFur1_LTR_494_LTR::LTR 2	65
NotFur1_LTR_494_LTR::LTR 17	501
NotFur1_LTR_494_LTR::LTR 26	113
NotFur1_LTR_494_LTR::LTR 16	156
NotFur1_LTR_494_LTR::LTR 27	21
NotFur1_LTR_494_LTR::LTR 1	74
NotFur1_LTR_494_LTR::LTR 6	68
NotFur1_LTR_494_LTR::LTR 29	3
NotFur1_LTR_494_LTR::LTR 28	2
NotFur1_LTR_496_LTR::Gypsy 19	1117
NotFur1_LTR_496_LTR::Gypsy 4	1474
NotFur1_LTR_496_LTR::Gypsy 25	844
NotFur1_LTR_496_LTR::Gypsy 15	1486
NotFur1_LTR_496_LTR::Gypsy 5	1386
NotFur1_LTR_496_LTR::Gypsy 16	863
NotFur1_LTR_496_LTR::Gypsy 6	1487
NotFur1_LTR_496_LTR::Gypsy 18	1434
NotFur1_LTR_496_LTR::Gypsy 8	4262
NotFur1_LTR_496_LTR::Gypsy 12	4610
NotFur1_LTR_496_LTR::Gypsy 26	326
NotFur1_LTR_496_LTR::Gypsy 27	246
NotFur1_LTR_496_LTR::Gypsy 21	863
NotFur1_LTR_496_LTR::Gypsy 10	20596
NotFur1_LTR_496_LTR::Gypsy 24	1184
NotFur1_LTR_496_LTR::Gypsy 23	851
NotFur1_LTR_496_LTR::Gypsy 7	1615
NotFur1_LTR_496_LTR::Gypsy 22	1144
NotFur1_LTR_496_LTR::Gypsy 2	1421
NotFur1_LTR_496_LTR::Gypsy 11	2281
NotFur1_LTR_496_LTR::Gypsy 9	3900
NotFur1_LTR_496_LTR::Gypsy 13	1553
NotFur1_LTR_496_LTR::Gypsy 14	7391
NotFur1_LTR_496_LTR::Gypsy 17	5204
NotFur1_LTR_496_LTR::Gypsy 3	1062
NotFur1_LTR_496_LTR::Gypsy 20	702
NotFur1_LTR_496_LTR::Gypsy 1	1496
NotFur1_LTR_496_LTR::Gypsy 29	1
NotFur1_LTR_496_LTR::Gypsy 28	19
NotFur1_LTR_504_LTR::LTR 10	8595
NotFur1_LTR_504_LTR::LTR 14	2018
NotFur1_LTR_504_LTR::LTR 9	1295
NotFur1_LTR_504_LTR::LTR 13	1549
NotFur1_LTR_504_LTR::LTR 5	1682
NotFur1_LTR_504_LTR::LTR 2	1174
NotFur1_LTR_504_LTR::LTR 25	360
NotFur1_LTR_504_LTR::LTR 24	525
NotFur1_LTR_504_LTR::LTR 23	250
NotFur1_LTR_504_LTR::LTR 21	414
NotFur1_LTR_504_LTR::LTR 20	383
NotFur1_LTR_504_LTR::LTR 19	1026
NotFur1_LTR_504_LTR::LTR 17	696
NotFur1_LTR_504_LTR::LTR 18	725
NotFur1_LTR_504_LTR::LTR 15	1000
NotFur1_LTR_504_LTR::LTR 16	677
NotFur1_LTR_504_LTR::LTR 7	2969
NotFur1_LTR_504_LTR::LTR 4	1772
NotFur1_LTR_504_LTR::LTR 22	475
NotFur1_LTR_504_LTR::LTR 11	2830
NotFur1_LTR_504_LTR::LTR 12	2398
NotFur1_LTR_504_LTR::LTR 26	397
NotFur1_LTR_504_LTR::LTR 27	152
NotFur1_LTR_504_LTR::LTR 1	1144
NotFur1_LTR_504_LTR::LTR 6	1887
NotFur1_LTR_504_LTR::LTR 3	679
NotFur1_LTR_504_LTR::LTR 8	2712
NotFur1_LTR_504_LTR::LTR 28	29
NotFur1_LTR_507_LTR::LTR 24	319
NotFur1_LTR_507_LTR::LTR 22	409
NotFur1_LTR_507_LTR::LTR 21	417
NotFur1_LTR_507_LTR::LTR 20	345
NotFur1_LTR_507_LTR::LTR 25	422
NotFur1_LTR_507_LTR::LTR 23	309
NotFur1_LTR_507_LTR::LTR 17	258
NotFur1_LTR_507_LTR::LTR 16	520
NotFur1_LTR_507_LTR::LTR 18	324
NotFur1_LTR_507_LTR::LTR 10	3376
NotFur1_LTR_507_LTR::LTR 3	243
NotFur1_LTR_507_LTR::LTR 7	1021
NotFur1_LTR_507_LTR::LTR 11	275
NotFur1_LTR_507_LTR::LTR 19	494
NotFur1_LTR_507_LTR::LTR 9	185
NotFur1_LTR_507_LTR::LTR 2	142
NotFur1_LTR_507_LTR::LTR 1	192
NotFur1_LTR_507_LTR::LTR 26	88
NotFur1_LTR_507_LTR::LTR 13	283
NotFur1_LTR_507_LTR::LTR 14	512
NotFur1_LTR_507_LTR::LTR 12	824
NotFur1_LTR_507_LTR::LTR 6	159
NotFur1_LTR_507_LTR::LTR 8	342
NotFur1_LTR_507_LTR::LTR 5	257
NotFur1_LTR_507_LTR::LTR 15	329
NotFur1_LTR_507_LTR::LTR 4	151
NotFur1_LTR_507_LTR::LTR 27	19
NotFur1_LTR_507_LTR::LTR 28	3
NotFur1_LTR_510_LTR::LTR 24	3129
NotFur1_LTR_510_LTR::LTR 22	2217
NotFur1_LTR_510_LTR::LTR 14	2979
NotFur1_LTR_510_LTR::LTR 13	1769
NotFur1_LTR_510_LTR::LTR 26	2327
NotFur1_LTR_510_LTR::LTR 21	3374
NotFur1_LTR_510_LTR::LTR 20	1621
NotFur1_LTR_510_LTR::LTR 25	4097
NotFur1_LTR_510_LTR::LTR 10	31102
NotFur1_LTR_510_LTR::LTR 12	3335
NotFur1_LTR_510_LTR::LTR 19	2205
NotFur1_LTR_510_LTR::LTR 8	3046
NotFur1_LTR_510_LTR::LTR 17	2089
NotFur1_LTR_510_LTR::LTR 15	2823
NotFur1_LTR_510_LTR::LTR 23	2717
NotFur1_LTR_510_LTR::LTR 6	1883
NotFur1_LTR_510_LTR::LTR 9	1414
NotFur1_LTR_510_LTR::LTR 5	1507
NotFur1_LTR_510_LTR::LTR 2	2011
NotFur1_LTR_510_LTR::LTR 1	2026
NotFur1_LTR_510_LTR::LTR 18	1839
NotFur1_LTR_510_LTR::LTR 7	1284
NotFur1_LTR_510_LTR::LTR 27	1749
NotFur1_LTR_510_LTR::LTR 16	8263
NotFur1_LTR_510_LTR::LTR 11	2743
NotFur1_LTR_510_LTR::LTR 28	928
NotFur1_LTR_510_LTR::LTR 29	631
NotFur1_LTR_510_LTR::LTR 4	2345
NotFur1_LTR_510_LTR::LTR 3	2494
NotFur1_LTR_515_LTR::Gypsy 10	75
NotFur1_LTR_515_LTR::Gypsy 8	17
NotFur1_LTR_515_LTR::Gypsy 20	11
NotFur1_LTR_515_LTR::Gypsy 24	30
NotFur1_LTR_515_LTR::Gypsy 25	18
NotFur1_LTR_515_LTR::Gypsy 15	11
NotFur1_LTR_515_LTR::Gypsy 12	38
NotFur1_LTR_515_LTR::Gypsy 13	23
NotFur1_LTR_515_LTR::Gypsy 7	6
NotFur1_LTR_515_LTR::Gypsy 11	26
NotFur1_LTR_515_LTR::Gypsy 6	23
NotFur1_LTR_515_LTR::Gypsy 5	5
NotFur1_LTR_515_LTR::Gypsy 9	20
NotFur1_LTR_515_LTR::Gypsy 23	3
NotFur1_LTR_515_LTR::Gypsy 3	4
NotFur1_LTR_515_LTR::Gypsy 14	18
NotFur1_LTR_515_LTR::Gypsy 17	11
NotFur1_LTR_515_LTR::Gypsy 19	14
NotFur1_LTR_515_LTR::Gypsy 16	15
NotFur1_LTR_515_LTR::Gypsy 18	11
NotFur1_LTR_515_LTR::Gypsy 26	7
NotFur1_LTR_515_LTR::Gypsy 27	4
NotFur1_LTR_515_LTR::Gypsy 22	20
NotFur1_LTR_515_LTR::Gypsy 4	10
NotFur1_LTR_515_LTR::Gypsy 21	9
NotFur1_LTR_515_LTR::Gypsy 2	2
NotFur1_LTR_515_LTR::Gypsy 1	1
NotFur1_LTR_516_LTR::Gypsy 23	515
NotFur1_LTR_516_LTR::Gypsy 7	2318
NotFur1_LTR_516_LTR::Gypsy 14	1973
NotFur1_LTR_516_LTR::Gypsy 25	429
NotFur1_LTR_516_LTR::Gypsy 6	3560
NotFur1_LTR_516_LTR::Gypsy 13	1826
NotFur1_LTR_516_LTR::Gypsy 24	934
NotFur1_LTR_516_LTR::Gypsy 4	26048
NotFur1_LTR_516_LTR::Gypsy 11	4623
NotFur1_LTR_516_LTR::Gypsy 22	581
NotFur1_LTR_516_LTR::Gypsy 3	3417
NotFur1_LTR_516_LTR::Gypsy 10	134896
NotFur1_LTR_516_LTR::Gypsy 21	617
NotFur1_LTR_516_LTR::Gypsy 9	535
NotFur1_LTR_516_LTR::Gypsy 8	2487
NotFur1_LTR_516_LTR::Gypsy 20	1227
NotFur1_LTR_516_LTR::Gypsy 2	4621
NotFur1_LTR_516_LTR::Gypsy 12	2432
NotFur1_LTR_516_LTR::Gypsy 17	2916
NotFur1_LTR_516_LTR::Gypsy 15	9879
NotFur1_LTR_516_LTR::Gypsy 5	13276
NotFur1_LTR_516_LTR::Gypsy 26	282
NotFur1_LTR_516_LTR::Gypsy 19	769
NotFur1_LTR_516_LTR::Gypsy 27	283
NotFur1_LTR_516_LTR::Gypsy 28	66
NotFur1_LTR_516_LTR::Gypsy 18	976
NotFur1_LTR_516_LTR::Gypsy 1	3251
NotFur1_LTR_516_LTR::Gypsy 16	23243
NotFur1_LTR_516_LTR::Gypsy 29	34
NotFur1_LTR_516_LTR::Gypsy 30	9
NotFur1_LTR_51_LTR::LINE 21	361
NotFur1_LTR_51_LTR::LINE 23	696
NotFur1_LTR_51_LTR::LINE 19	494
NotFur1_LTR_51_LTR::LINE 1	528
NotFur1_LTR_51_LTR::LINE 5	523
NotFur1_LTR_51_LTR::LINE 11	486
NotFur1_LTR_51_LTR::LINE 24	471
NotFur1_LTR_51_LTR::LINE 18	360
NotFur1_LTR_51_LTR::LINE 2	436
NotFur1_LTR_51_LTR::LINE 8	450
NotFur1_LTR_51_LTR::LINE 27	125
NotFur1_LTR_51_LTR::LINE 26	268
NotFur1_LTR_51_LTR::LINE 17	455
NotFur1_LTR_51_LTR::LINE 20	455
NotFur1_LTR_51_LTR::LINE 10	3856
NotFur1_LTR_51_LTR::LINE 12	436
NotFur1_LTR_51_LTR::LINE 13	300
NotFur1_LTR_51_LTR::LINE 7	522
NotFur1_LTR_51_LTR::LINE 9	505
NotFur1_LTR_51_LTR::LINE 14	422
NotFur1_LTR_51_LTR::LINE 3	413
NotFur1_LTR_51_LTR::LINE 6	451
NotFur1_LTR_51_LTR::LINE 4	435
NotFur1_LTR_51_LTR::LINE 25	335
NotFur1_LTR_51_LTR::LINE 22	291
NotFur1_LTR_51_LTR::LINE 16	618
NotFur1_LTR_51_LTR::LINE 15	674
NotFur1_LTR_51_LTR::LINE 28	19
NotFur1_LTR_525_LTR::Gypsy 3	2759
NotFur1_LTR_525_LTR::Gypsy 1	966
NotFur1_LTR_525_LTR::Gypsy 5	6064
NotFur1_LTR_525_LTR::Gypsy 4	3693
NotFur1_LTR_525_LTR::Gypsy 8	2359
NotFur1_LTR_525_LTR::Gypsy 23	5053
NotFur1_LTR_525_LTR::Gypsy 13	3203
NotFur1_LTR_525_LTR::Gypsy 19	2046
NotFur1_LTR_525_LTR::Gypsy 16	2721
NotFur1_LTR_525_LTR::Gypsy 2	1785
NotFur1_LTR_525_LTR::Gypsy 17	2302
NotFur1_LTR_525_LTR::Gypsy 18	1547
NotFur1_LTR_525_LTR::Gypsy 6	1920
NotFur1_LTR_525_LTR::Gypsy 20	1735
NotFur1_LTR_525_LTR::Gypsy 7	1757
NotFur1_LTR_525_LTR::Gypsy 14	4679
NotFur1_LTR_525_LTR::Gypsy 22	2562
NotFur1_LTR_525_LTR::Gypsy 9	2098
NotFur1_LTR_525_LTR::Gypsy 15	2644
NotFur1_LTR_525_LTR::Gypsy 24	2598
NotFur1_LTR_525_LTR::Gypsy 25	5167
NotFur1_LTR_525_LTR::Gypsy 26	1586
NotFur1_LTR_525_LTR::Gypsy 27	520
NotFur1_LTR_525_LTR::Gypsy 21	2277
NotFur1_LTR_525_LTR::Gypsy 10	56730
NotFur1_LTR_525_LTR::Gypsy 12	2866
NotFur1_LTR_525_LTR::Gypsy 11	8280
NotFur1_LTR_525_LTR::Gypsy 29	25
NotFur1_LTR_525_LTR::Gypsy 28	127
NotFur1_LTR_525_LTR::Gypsy 30	3
NotFur1_LTR_526_LTR::Gypsy 10	3012
NotFur1_LTR_526_LTR::Gypsy 9	534
NotFur1_LTR_526_LTR::Gypsy 8	191
NotFur1_LTR_526_LTR::Gypsy 6	133
NotFur1_LTR_526_LTR::Gypsy 5	136
NotFur1_LTR_526_LTR::Gypsy 24	225
NotFur1_LTR_526_LTR::Gypsy 22	165
NotFur1_LTR_526_LTR::Gypsy 21	159
NotFur1_LTR_526_LTR::Gypsy 4	32
NotFur1_LTR_526_LTR::Gypsy 3	68
NotFur1_LTR_526_LTR::Gypsy 2	78
NotFur1_LTR_526_LTR::Gypsy 1	22
NotFur1_LTR_526_LTR::Gypsy 25	109
NotFur1_LTR_526_LTR::Gypsy 23	468
NotFur1_LTR_526_LTR::Gypsy 26	89
NotFur1_LTR_526_LTR::Gypsy 28	10
NotFur1_LTR_526_LTR::Gypsy 27	36
NotFur1_LTR_526_LTR::Gypsy 7	130
NotFur1_LTR_526_LTR::Gypsy 13	166
NotFur1_LTR_526_LTR::Gypsy 12	73
NotFur1_LTR_526_LTR::Gypsy 11	152
NotFur1_LTR_526_LTR::Gypsy 18	173
NotFur1_LTR_526_LTR::Gypsy 17	192
NotFur1_LTR_526_LTR::Gypsy 16	136
NotFur1_LTR_526_LTR::Gypsy 15	208
NotFur1_LTR_526_LTR::Gypsy 14	247
NotFur1_LTR_526_LTR::Gypsy 20	177
NotFur1_LTR_526_LTR::Gypsy 19	160
NotFur1_LTR_52_LTR::LTR 26	14
NotFur1_LTR_52_LTR::LTR 25	31
NotFur1_LTR_52_LTR::LTR 16	17
NotFur1_LTR_52_LTR::LTR 15	13
NotFur1_LTR_52_LTR::LTR 14	37
NotFur1_LTR_52_LTR::LTR 12	20
NotFur1_LTR_52_LTR::LTR 9	10
NotFur1_LTR_52_LTR::LTR 6	68
NotFur1_LTR_52_LTR::LTR 3	28
NotFur1_LTR_52_LTR::LTR 17	30
NotFur1_LTR_52_LTR::LTR 13	32
NotFur1_LTR_52_LTR::LTR 10	233
NotFur1_LTR_52_LTR::LTR 7	28
NotFur1_LTR_52_LTR::LTR 4	7
NotFur1_LTR_52_LTR::LTR 2	32
NotFur1_LTR_52_LTR::LTR 20	318
NotFur1_LTR_52_LTR::LTR 18	50
NotFur1_LTR_52_LTR::LTR 21	28
NotFur1_LTR_52_LTR::LTR 19	20
NotFur1_LTR_52_LTR::LTR 1	10
NotFur1_LTR_52_LTR::LTR 5	14
NotFur1_LTR_52_LTR::LTR 22	48
NotFur1_LTR_52_LTR::LTR 23	23
NotFur1_LTR_52_LTR::LTR 8	13
NotFur1_LTR_52_LTR::LTR 24	55
NotFur1_LTR_52_LTR::LTR 11	45
NotFur1_LTR_52_LTR::LTR 27	1
NotFur1_LTR_535_LTR::Gypsy 24	1066
NotFur1_LTR_535_LTR::Gypsy 23	4216
NotFur1_LTR_535_LTR::Gypsy 13	4335
NotFur1_LTR_535_LTR::Gypsy 12	2182
NotFur1_LTR_535_LTR::Gypsy 11	3346
NotFur1_LTR_535_LTR::Gypsy 10	24659
NotFur1_LTR_535_LTR::Gypsy 9	4867
NotFur1_LTR_535_LTR::Gypsy 8	2639
NotFur1_LTR_535_LTR::Gypsy 7	2466
NotFur1_LTR_535_LTR::Gypsy 6	1601
NotFur1_LTR_535_LTR::Gypsy 5	3126
NotFur1_LTR_535_LTR::Gypsy 26	541
NotFur1_LTR_535_LTR::Gypsy 25	670
NotFur1_LTR_535_LTR::Gypsy 17	4189
NotFur1_LTR_535_LTR::Gypsy 16	3309
NotFur1_LTR_535_LTR::Gypsy 15	2596
NotFur1_LTR_535_LTR::Gypsy 14	2500
NotFur1_LTR_535_LTR::Gypsy 4	2423
NotFur1_LTR_535_LTR::Gypsy 19	2345
NotFur1_LTR_535_LTR::Gypsy 18	6109
NotFur1_LTR_535_LTR::Gypsy 20	1242
NotFur1_LTR_535_LTR::Gypsy 22	1481
NotFur1_LTR_535_LTR::Gypsy 21	1009
NotFur1_LTR_535_LTR::Gypsy 2	1154
NotFur1_LTR_535_LTR::Gypsy 3	1331
NotFur1_LTR_535_LTR::Gypsy 27	120
NotFur1_LTR_535_LTR::Gypsy 1	1080
NotFur1_LTR_535_LTR::Gypsy 28	31
NotFur1_LTR_535_LTR::Gypsy 29	1
NotFur1_LTR_546_LTR::Gypsy 27	379
NotFur1_LTR_546_LTR::Gypsy 23	2832
NotFur1_LTR_546_LTR::Gypsy 7	4311
NotFur1_LTR_546_LTR::Gypsy 6	3190
NotFur1_LTR_546_LTR::Gypsy 24	2902
NotFur1_LTR_546_LTR::Gypsy 20	9134
NotFur1_LTR_546_LTR::Gypsy 16	23533
NotFur1_LTR_546_LTR::Gypsy 26	1113
NotFur1_LTR_546_LTR::Gypsy 13	5218
NotFur1_LTR_546_LTR::Gypsy 10	33337
NotFur1_LTR_546_LTR::Gypsy 22	4881
NotFur1_LTR_546_LTR::Gypsy 21	5088
NotFur1_LTR_546_LTR::Gypsy 12	6312
NotFur1_LTR_546_LTR::Gypsy 11	6312
NotFur1_LTR_546_LTR::Gypsy 17	7123
NotFur1_LTR_546_LTR::Gypsy 4	2715
NotFur1_LTR_546_LTR::Gypsy 18	7061
NotFur1_LTR_546_LTR::Gypsy 5	13455
NotFur1_LTR_546_LTR::Gypsy 9	6455
NotFur1_LTR_546_LTR::Gypsy 8	6441
NotFur1_LTR_546_LTR::Gypsy 2	3214
NotFur1_LTR_546_LTR::Gypsy 1	1971
NotFur1_LTR_546_LTR::Gypsy 25	2218
NotFur1_LTR_546_LTR::Gypsy 15	7805
NotFur1_LTR_546_LTR::Gypsy 3	2825
NotFur1_LTR_546_LTR::Gypsy 19	6963
NotFur1_LTR_546_LTR::Gypsy 14	8295
NotFur1_LTR_546_LTR::Gypsy 28	128
NotFur1_LTR_546_LTR::Gypsy 29	36
NotFur1_LTR_546_LTR::Gypsy 31	2
NotFur1_LTR_546_LTR::Gypsy 30	6
NotFur1_LTR_557_LTR::LTR 18	4449
NotFur1_LTR_557_LTR::LTR 10	35271
NotFur1_LTR_557_LTR::LTR 8	5152
NotFur1_LTR_557_LTR::LTR 6	2322
NotFur1_LTR_557_LTR::LTR 5	2293
NotFur1_LTR_557_LTR::LTR 19	3320
NotFur1_LTR_557_LTR::LTR 11	3117
NotFur1_LTR_557_LTR::LTR 9	1974
NotFur1_LTR_557_LTR::LTR 7	5645
NotFur1_LTR_557_LTR::LTR 15	8019
NotFur1_LTR_557_LTR::LTR 3	2690
NotFur1_LTR_557_LTR::LTR 2	1566
NotFur1_LTR_557_LTR::LTR 16	5182
NotFur1_LTR_557_LTR::LTR 4	1748
NotFur1_LTR_557_LTR::LTR 17	3807
NotFur1_LTR_557_LTR::LTR 20	2097
NotFur1_LTR_557_LTR::LTR 12	4402
NotFur1_LTR_557_LTR::LTR 14	3380
NotFur1_LTR_557_LTR::LTR 22	3084
NotFur1_LTR_557_LTR::LTR 13	5131
NotFur1_LTR_557_LTR::LTR 25	631
NotFur1_LTR_557_LTR::LTR 23	1635
NotFur1_LTR_557_LTR::LTR 1	4428
NotFur1_LTR_557_LTR::LTR 21	4077
NotFur1_LTR_557_LTR::LTR 24	1590
NotFur1_LTR_557_LTR::LTR 26	301
NotFur1_LTR_557_LTR::LTR 27	145
NotFur1_LTR_557_LTR::LTR 28	77
NotFur1_LTR_557_LTR::LTR 29	16
NotFur1_LTR_560_LTR::LTR 7	112
NotFur1_LTR_560_LTR::LTR 6	123
NotFur1_LTR_560_LTR::LTR 4	67
NotFur1_LTR_560_LTR::LTR 3	52
NotFur1_LTR_560_LTR::LTR 20	123
NotFur1_LTR_560_LTR::LTR 19	221
NotFur1_LTR_560_LTR::LTR 17	334
NotFur1_LTR_560_LTR::LTR 16	33
NotFur1_LTR_560_LTR::LTR 26	12
NotFur1_LTR_560_LTR::LTR 24	139
NotFur1_LTR_560_LTR::LTR 23	287
NotFur1_LTR_560_LTR::LTR 5	90
NotFur1_LTR_560_LTR::LTR 1	39
NotFur1_LTR_560_LTR::LTR 2	23
NotFur1_LTR_560_LTR::LTR 22	93
NotFur1_LTR_560_LTR::LTR 21	52
NotFur1_LTR_560_LTR::LTR 15	29
NotFur1_LTR_560_LTR::LTR 10	437
NotFur1_LTR_560_LTR::LTR 12	59
NotFur1_LTR_560_LTR::LTR 11	62
NotFur1_LTR_560_LTR::LTR 14	46
NotFur1_LTR_560_LTR::LTR 13	62
NotFur1_LTR_560_LTR::LTR 9	204
NotFur1_LTR_560_LTR::LTR 25	41
NotFur1_LTR_560_LTR::LTR 8	15
NotFur1_LTR_560_LTR::LTR 18	88
NotFur1_LTR_560_LTR::LTR 27	23
NotFur1_LTR_560_LTR::LTR 28	2
NotFur1_LTR_574_LTR::LTR 19	51
NotFur1_LTR_574_LTR::LTR 23	61
NotFur1_LTR_574_LTR::LTR 6	63
NotFur1_LTR_574_LTR::LTR 4	63
NotFur1_LTR_574_LTR::LTR 17	51
NotFur1_LTR_574_LTR::LTR 21	40
NotFur1_LTR_574_LTR::LTR 7	46
NotFur1_LTR_574_LTR::LTR 5	69
NotFur1_LTR_574_LTR::LTR 12	172
NotFur1_LTR_574_LTR::LTR 16	135
NotFur1_LTR_574_LTR::LTR 9	112
NotFur1_LTR_574_LTR::LTR 10	392
NotFur1_LTR_574_LTR::LTR 8	63
NotFur1_LTR_574_LTR::LTR 11	120
NotFur1_LTR_574_LTR::LTR 14	62
NotFur1_LTR_574_LTR::LTR 2	51
NotFur1_LTR_574_LTR::LTR 18	50
NotFur1_LTR_574_LTR::LTR 22	27
NotFur1_LTR_574_LTR::LTR 24	76
NotFur1_LTR_574_LTR::LTR 26	134
NotFur1_LTR_574_LTR::LTR 28	41
NotFur1_LTR_574_LTR::LTR 27	112
NotFur1_LTR_574_LTR::LTR 25	152
NotFur1_LTR_574_LTR::LTR 3	29
NotFur1_LTR_574_LTR::LTR 1	51
NotFur1_LTR_574_LTR::LTR 20	25
NotFur1_LTR_574_LTR::LTR 15	44
NotFur1_LTR_574_LTR::LTR 13	45
NotFur1_LTR_578_LTR::LTR 18	5214
NotFur1_LTR_578_LTR::LTR 21	2158
NotFur1_LTR_578_LTR::LTR 25	2390
NotFur1_LTR_578_LTR::LTR 26	1848
NotFur1_LTR_578_LTR::LTR 23	3859
NotFur1_LTR_578_LTR::LTR 14	23212
NotFur1_LTR_578_LTR::LTR 17	2312
NotFur1_LTR_578_LTR::LTR 24	1597
NotFur1_LTR_578_LTR::LTR 2	1524
NotFur1_LTR_578_LTR::LTR 11	6308
NotFur1_LTR_578_LTR::LTR 20	5415
NotFur1_LTR_578_LTR::LTR 22	1722
NotFur1_LTR_578_LTR::LTR 7	2326
NotFur1_LTR_578_LTR::LTR 8	2903
NotFur1_LTR_578_LTR::LTR 10	30853
NotFur1_LTR_578_LTR::LTR 13	8125
NotFur1_LTR_578_LTR::LTR 19	1605
NotFur1_LTR_578_LTR::LTR 3	1600
NotFur1_LTR_578_LTR::LTR 6	3279
NotFur1_LTR_578_LTR::LTR 12	2569
NotFur1_LTR_578_LTR::LTR 5	1311
NotFur1_LTR_578_LTR::LTR 9	2640
NotFur1_LTR_578_LTR::LTR 1	942
NotFur1_LTR_578_LTR::LTR 4	1491
NotFur1_LTR_578_LTR::LTR 15	5585
NotFur1_LTR_578_LTR::LTR 16	4017
NotFur1_LTR_578_LTR::LTR 28	209
NotFur1_LTR_578_LTR::LTR 27	346
NotFur1_LTR_578_LTR::LTR 30	3
NotFur1_LTR_578_LTR::LTR 29	1
NotFur1_LTR_585_LTR::LTR 10	67595
NotFur1_LTR_585_LTR::LTR 11	6485
NotFur1_LTR_585_LTR::LTR 13	9588
NotFur1_LTR_585_LTR::LTR 14	4168
NotFur1_LTR_585_LTR::LTR 16	3786
NotFur1_LTR_585_LTR::LTR 18	4529
NotFur1_LTR_585_LTR::LTR 20	1430
NotFur1_LTR_585_LTR::LTR 21	1404
NotFur1_LTR_585_LTR::LTR 1	2973
NotFur1_LTR_585_LTR::LTR 2	2800
NotFur1_LTR_585_LTR::LTR 3	2081
NotFur1_LTR_585_LTR::LTR 4	1741
NotFur1_LTR_585_LTR::LTR 5	1599
NotFur1_LTR_585_LTR::LTR 7	2785
NotFur1_LTR_585_LTR::LTR 6	4398
NotFur1_LTR_585_LTR::LTR 9	4031
NotFur1_LTR_585_LTR::LTR 12	4890
NotFur1_LTR_585_LTR::LTR 17	2759
NotFur1_LTR_585_LTR::LTR 8	5136
NotFur1_LTR_585_LTR::LTR 26	563
NotFur1_LTR_585_LTR::LTR 22	3911
NotFur1_LTR_585_LTR::LTR 15	2679
NotFur1_LTR_585_LTR::LTR 25	1587
NotFur1_LTR_585_LTR::LTR 23	10525
NotFur1_LTR_585_LTR::LTR 24	2553
NotFur1_LTR_585_LTR::LTR 19	2260
NotFur1_LTR_585_LTR::LTR 27	314
NotFur1_LTR_585_LTR::LTR 28	45
NotFur1_LTR_585_LTR::LTR 29	3
NotFur1_LTR_586_LTR::LTR 10	3317
NotFur1_LTR_586_LTR::LTR 8	856
NotFur1_LTR_586_LTR::LTR 11	446
NotFur1_LTR_586_LTR::LTR 12	508
NotFur1_LTR_586_LTR::LTR 17	277
NotFur1_LTR_586_LTR::LTR 20	218
NotFur1_LTR_586_LTR::LTR 21	266
NotFur1_LTR_586_LTR::LTR 22	193
NotFur1_LTR_586_LTR::LTR 24	220
NotFur1_LTR_586_LTR::LTR 25	164
NotFur1_LTR_586_LTR::LTR 9	573
NotFur1_LTR_586_LTR::LTR 7	1923
NotFur1_LTR_586_LTR::LTR 16	397
NotFur1_LTR_586_LTR::LTR 19	209
NotFur1_LTR_586_LTR::LTR 23	113
NotFur1_LTR_586_LTR::LTR 1	220
NotFur1_LTR_586_LTR::LTR 18	272
NotFur1_LTR_586_LTR::LTR 15	508
NotFur1_LTR_586_LTR::LTR 13	639
NotFur1_LTR_586_LTR::LTR 2	733
NotFur1_LTR_586_LTR::LTR 14	441
NotFur1_LTR_586_LTR::LTR 26	117
NotFur1_LTR_586_LTR::LTR 3	263
NotFur1_LTR_586_LTR::LTR 5	736
NotFur1_LTR_586_LTR::LTR 4	488
NotFur1_LTR_586_LTR::LTR 6	1582
NotFur1_LTR_586_LTR::LTR 27	64
NotFur1_LTR_586_LTR::LTR 28	9
NotFur1_LTR_58_LTR::LTR 16	507
NotFur1_LTR_58_LTR::LTR 14	636
NotFur1_LTR_58_LTR::LTR 11	710
NotFur1_LTR_58_LTR::LTR 9	637
NotFur1_LTR_58_LTR::LTR 8	331
NotFur1_LTR_58_LTR::LTR 7	187
NotFur1_LTR_58_LTR::LTR 3	394
NotFur1_LTR_58_LTR::LTR 1	645
NotFur1_LTR_58_LTR::LTR 17	740
NotFur1_LTR_58_LTR::LTR 22	823
NotFur1_LTR_58_LTR::LTR 23	709
NotFur1_LTR_58_LTR::LTR 26	521
NotFur1_LTR_58_LTR::LTR 24	1059
NotFur1_LTR_58_LTR::LTR 10	4675
NotFur1_LTR_58_LTR::LTR 15	723
NotFur1_LTR_58_LTR::LTR 4	372
NotFur1_LTR_58_LTR::LTR 18	623
NotFur1_LTR_58_LTR::LTR 25	734
NotFur1_LTR_58_LTR::LTR 28	56
NotFur1_LTR_58_LTR::LTR 6	264
NotFur1_LTR_58_LTR::LTR 27	480
NotFur1_LTR_58_LTR::LTR 5	1531
NotFur1_LTR_58_LTR::LTR 13	780
NotFur1_LTR_58_LTR::LTR 12	543
NotFur1_LTR_58_LTR::LTR 2	205
NotFur1_LTR_58_LTR::LTR 21	796
NotFur1_LTR_58_LTR::LTR 20	639
NotFur1_LTR_58_LTR::LTR 19	706
NotFur1_LTR_58_LTR::LTR 29	17
NotFur1_LTR_58_LTR::LTR 30	3
NotFur1_LTR_592_LTR::LTR 11	612
NotFur1_LTR_592_LTR::LTR 19	203
NotFur1_LTR_592_LTR::LTR 21	214
NotFur1_LTR_592_LTR::LTR 6	570
NotFur1_LTR_592_LTR::LTR 3	305
NotFur1_LTR_592_LTR::LTR 4	277
NotFur1_LTR_592_LTR::LTR 12	533
NotFur1_LTR_592_LTR::LTR 14	714
NotFur1_LTR_592_LTR::LTR 9	531
NotFur1_LTR_592_LTR::LTR 18	863
NotFur1_LTR_592_LTR::LTR 20	599
NotFur1_LTR_592_LTR::LTR 25	326
NotFur1_LTR_592_LTR::LTR 26	78
NotFur1_LTR_592_LTR::LTR 17	801
NotFur1_LTR_592_LTR::LTR 24	304
NotFur1_LTR_592_LTR::LTR 16	424
NotFur1_LTR_592_LTR::LTR 22	179
NotFur1_LTR_592_LTR::LTR 13	815
NotFur1_LTR_592_LTR::LTR 15	564
NotFur1_LTR_592_LTR::LTR 10	3987
NotFur1_LTR_592_LTR::LTR 8	518
NotFur1_LTR_592_LTR::LTR 7	751
NotFur1_LTR_592_LTR::LTR 27	41
NotFur1_LTR_592_LTR::LTR 23	179
NotFur1_LTR_592_LTR::LTR 29	1
NotFur1_LTR_592_LTR::LTR 2	424
NotFur1_LTR_592_LTR::LTR 5	539
NotFur1_LTR_592_LTR::LTR 28	2
NotFur1_LTR_592_LTR::LTR 1	338
NotFur1_LTR_596_LTR::LTR 26	217
NotFur1_LTR_596_LTR::LTR 28	23
NotFur1_LTR_596_LTR::LTR 17	1057
NotFur1_LTR_596_LTR::LTR 9	876
NotFur1_LTR_596_LTR::LTR 8	258
NotFur1_LTR_596_LTR::LTR 2	91
NotFur1_LTR_596_LTR::LTR 24	334
NotFur1_LTR_596_LTR::LTR 23	202
NotFur1_LTR_596_LTR::LTR 21	124
NotFur1_LTR_596_LTR::LTR 19	402
NotFur1_LTR_596_LTR::LTR 14	481
NotFur1_LTR_596_LTR::LTR 27	25
NotFur1_LTR_596_LTR::LTR 22	110
NotFur1_LTR_596_LTR::LTR 5	109
NotFur1_LTR_596_LTR::LTR 10	6107
NotFur1_LTR_596_LTR::LTR 4	278
NotFur1_LTR_596_LTR::LTR 20	252
NotFur1_LTR_596_LTR::LTR 16	238
NotFur1_LTR_596_LTR::LTR 13	1656
NotFur1_LTR_596_LTR::LTR 15	651
NotFur1_LTR_596_LTR::LTR 11	721
NotFur1_LTR_596_LTR::LTR 12	708
NotFur1_LTR_596_LTR::LTR 7	747
NotFur1_LTR_596_LTR::LTR 3	80
NotFur1_LTR_596_LTR::LTR 6	150
NotFur1_LTR_596_LTR::LTR 1	68
NotFur1_LTR_596_LTR::LTR 25	369
NotFur1_LTR_596_LTR::LTR 18	908
NotFur1_LTR_596_LTR::LTR 29	1
NotFur1_LTR_60_LTR::Gypsy 22	2183
NotFur1_LTR_60_LTR::Gypsy 20	2855
NotFur1_LTR_60_LTR::Gypsy 18	2602
NotFur1_LTR_60_LTR::Gypsy 16	2973
NotFur1_LTR_60_LTR::Gypsy 15	2689
NotFur1_LTR_60_LTR::Gypsy 14	1696
NotFur1_LTR_60_LTR::Gypsy 13	1661
NotFur1_LTR_60_LTR::Gypsy 12	8848
NotFur1_LTR_60_LTR::Gypsy 11	2513
NotFur1_LTR_60_LTR::Gypsy 10	42035
NotFur1_LTR_60_LTR::Gypsy 24	2078
NotFur1_LTR_60_LTR::Gypsy 17	1043
NotFur1_LTR_60_LTR::Gypsy 1	265
NotFur1_LTR_60_LTR::Gypsy 27	520
NotFur1_LTR_60_LTR::Gypsy 25	1449
NotFur1_LTR_60_LTR::Gypsy 23	2048
NotFur1_LTR_60_LTR::Gypsy 21	1673
NotFur1_LTR_60_LTR::Gypsy 19	1606
NotFur1_LTR_60_LTR::Gypsy 6	1296
NotFur1_LTR_60_LTR::Gypsy 4	801
NotFur1_LTR_60_LTR::Gypsy 26	1638
NotFur1_LTR_60_LTR::Gypsy 5	2465
NotFur1_LTR_60_LTR::Gypsy 3	664
NotFur1_LTR_60_LTR::Gypsy 9	2633
NotFur1_LTR_60_LTR::Gypsy 2	367
NotFur1_LTR_60_LTR::Gypsy 8	7935
NotFur1_LTR_60_LTR::Gypsy 7	1287
NotFur1_LTR_60_LTR::Gypsy 28	273
NotFur1_LTR_60_LTR::Gypsy 29	60
NotFur1_LTR_60_LTR::Gypsy 30	6
NotFur1_LTR_612_LTR::Gypsy 24	5464
NotFur1_LTR_612_LTR::Gypsy 22	5967
NotFur1_LTR_612_LTR::Gypsy 18	12406
NotFur1_LTR_612_LTR::Gypsy 25	4579
NotFur1_LTR_612_LTR::Gypsy 27	3538
NotFur1_LTR_612_LTR::Gypsy 21	5299
NotFur1_LTR_612_LTR::Gypsy 5	3787
NotFur1_LTR_612_LTR::Gypsy 2	7813
NotFur1_LTR_612_LTR::Gypsy 4	3345
NotFur1_LTR_612_LTR::Gypsy 6	1372
NotFur1_LTR_612_LTR::Gypsy 10	144720
NotFur1_LTR_612_LTR::Gypsy 8	5283
NotFur1_LTR_612_LTR::Gypsy 16	15041
NotFur1_LTR_612_LTR::Gypsy 17	16956
NotFur1_LTR_612_LTR::Gypsy 14	12182
NotFur1_LTR_612_LTR::Gypsy 15	14184
NotFur1_LTR_612_LTR::Gypsy 13	11221
NotFur1_LTR_612_LTR::Gypsy 12	7251
NotFur1_LTR_612_LTR::Gypsy 11	7834
NotFur1_LTR_612_LTR::Gypsy 9	7823
NotFur1_LTR_612_LTR::Gypsy 7	4180
NotFur1_LTR_612_LTR::Gypsy 1	6606
NotFur1_LTR_612_LTR::Gypsy 3	4669
NotFur1_LTR_612_LTR::Gypsy 19	9374
NotFur1_LTR_612_LTR::Gypsy 20	9770
NotFur1_LTR_612_LTR::Gypsy 23	36309
NotFur1_LTR_612_LTR::Gypsy 26	2975
NotFur1_LTR_612_LTR::Gypsy 28	281
NotFur1_LTR_612_LTR::Gypsy 29	116
NotFur1_LTR_612_LTR::Gypsy 32	2
NotFur1_LTR_612_LTR::Gypsy 30	4
NotFur1_LTR_612_LTR::Gypsy 31	2
NotFur1_LTR_613_LTR::Gypsy 11	58
NotFur1_LTR_613_LTR::Gypsy 10	542
NotFur1_LTR_613_LTR::Gypsy 8	186
NotFur1_LTR_613_LTR::Gypsy 7	156
NotFur1_LTR_613_LTR::Gypsy 2	108
NotFur1_LTR_613_LTR::Gypsy 13	53
NotFur1_LTR_613_LTR::Gypsy 12	92
NotFur1_LTR_613_LTR::Gypsy 9	88
NotFur1_LTR_613_LTR::Gypsy 4	219
NotFur1_LTR_613_LTR::Gypsy 17	226
NotFur1_LTR_613_LTR::Gypsy 24	139
NotFur1_LTR_613_LTR::Gypsy 5	116
NotFur1_LTR_613_LTR::Gypsy 3	172
NotFur1_LTR_613_LTR::Gypsy 1	56
NotFur1_LTR_613_LTR::Gypsy 23	118
NotFur1_LTR_613_LTR::Gypsy 6	76
NotFur1_LTR_613_LTR::Gypsy 22	65
NotFur1_LTR_613_LTR::Gypsy 19	134
NotFur1_LTR_613_LTR::Gypsy 15	39
NotFur1_LTR_613_LTR::Gypsy 16	57
NotFur1_LTR_613_LTR::Gypsy 20	158
NotFur1_LTR_613_LTR::Gypsy 27	8
NotFur1_LTR_613_LTR::Gypsy 25	54
NotFur1_LTR_613_LTR::Gypsy 14	121
NotFur1_LTR_613_LTR::Gypsy 21	137
NotFur1_LTR_613_LTR::Gypsy 26	23
NotFur1_LTR_613_LTR::Gypsy 18	184
NotFur1_LTR_614_LTR::Gypsy 18	2
NotFur1_LTR_614_LTR::Gypsy 25	5
NotFur1_LTR_614_LTR::Gypsy 26	1
NotFur1_LTR_614_LTR::Gypsy 24	12
NotFur1_LTR_614_LTR::Gypsy 22	3
NotFur1_LTR_618_LTR::Gypsy 10	34461
NotFur1_LTR_618_LTR::Gypsy 11	4771
NotFur1_LTR_618_LTR::Gypsy 12	4067
NotFur1_LTR_618_LTR::Gypsy 14	4171
NotFur1_LTR_618_LTR::Gypsy 15	3327
NotFur1_LTR_618_LTR::Gypsy 16	2967
NotFur1_LTR_618_LTR::Gypsy 18	2705
NotFur1_LTR_618_LTR::Gypsy 17	3393
NotFur1_LTR_618_LTR::Gypsy 23	2614
NotFur1_LTR_618_LTR::Gypsy 24	3360
NotFur1_LTR_618_LTR::Gypsy 22	4245
NotFur1_LTR_618_LTR::Gypsy 25	2410
NotFur1_LTR_618_LTR::Gypsy 13	3157
NotFur1_LTR_618_LTR::Gypsy 5	2169
NotFur1_LTR_618_LTR::Gypsy 8	3680
NotFur1_LTR_618_LTR::Gypsy 19	3847
NotFur1_LTR_618_LTR::Gypsy 3	2835
NotFur1_LTR_618_LTR::Gypsy 2	2898
NotFur1_LTR_618_LTR::Gypsy 26	1491
NotFur1_LTR_618_LTR::Gypsy 9	5918
NotFur1_LTR_618_LTR::Gypsy 7	2980
NotFur1_LTR_618_LTR::Gypsy 6	3298
NotFur1_LTR_618_LTR::Gypsy 1	3321
NotFur1_LTR_618_LTR::Gypsy 4	2354
NotFur1_LTR_618_LTR::Gypsy 21	3504
NotFur1_LTR_618_LTR::Gypsy 20	4784
NotFur1_LTR_618_LTR::Gypsy 28	158
NotFur1_LTR_618_LTR::Gypsy 27	433
NotFur1_LTR_618_LTR::Gypsy 33	6
NotFur1_LTR_618_LTR::Gypsy 31	2
NotFur1_LTR_618_LTR::Gypsy 30	2
NotFur1_LTR_618_LTR::Gypsy 29	3
NotFur1_LTR_61_LTR::LINE 17	21
NotFur1_LTR_61_LTR::LINE 22	101
NotFur1_LTR_61_LTR::LINE 23	14
NotFur1_LTR_61_LTR::LINE 19	36
NotFur1_LTR_61_LTR::LINE 13	155
NotFur1_LTR_61_LTR::LINE 24	11
NotFur1_LTR_61_LTR::LINE 20	28
NotFur1_LTR_61_LTR::LINE 12	6
NotFur1_LTR_61_LTR::LINE 4	30
NotFur1_LTR_61_LTR::LINE 3	16
NotFur1_LTR_61_LTR::LINE 2	19
NotFur1_LTR_61_LTR::LINE 18	28
NotFur1_LTR_61_LTR::LINE 25	9
NotFur1_LTR_61_LTR::LINE 5	11
NotFur1_LTR_61_LTR::LINE 10	881
NotFur1_LTR_61_LTR::LINE 9	32
NotFur1_LTR_61_LTR::LINE 11	104
NotFur1_LTR_61_LTR::LINE 1	15
NotFur1_LTR_61_LTR::LINE 14	8
NotFur1_LTR_61_LTR::LINE 15	14
NotFur1_LTR_61_LTR::LINE 16	105
NotFur1_LTR_61_LTR::LINE 7	58
NotFur1_LTR_61_LTR::LINE 21	14
NotFur1_LTR_61_LTR::LINE 6	19
NotFur1_LTR_61_LTR::LINE 26	31
NotFur1_LTR_61_LTR::LINE 8	29
NotFur1_LTR_622_LTR::Gypsy 23	3301
NotFur1_LTR_622_LTR::Gypsy 24	2456
NotFur1_LTR_622_LTR::Gypsy 25	2156
NotFur1_LTR_622_LTR::Gypsy 22	2888
NotFur1_LTR_622_LTR::Gypsy 26	2282
NotFur1_LTR_622_LTR::Gypsy 27	877
NotFur1_LTR_622_LTR::Gypsy 28	436
NotFur1_LTR_622_LTR::Gypsy 10	70740
NotFur1_LTR_622_LTR::Gypsy 19	2463
NotFur1_LTR_622_LTR::Gypsy 17	6523
NotFur1_LTR_622_LTR::Gypsy 13	1877
NotFur1_LTR_622_LTR::Gypsy 15	3036
NotFur1_LTR_622_LTR::Gypsy 4	6019
NotFur1_LTR_622_LTR::Gypsy 6	1333
NotFur1_LTR_622_LTR::Gypsy 14	2495
NotFur1_LTR_622_LTR::Gypsy 16	18397
NotFur1_LTR_622_LTR::Gypsy 2	1644
NotFur1_LTR_622_LTR::Gypsy 1	1273
NotFur1_LTR_622_LTR::Gypsy 3	7687
NotFur1_LTR_622_LTR::Gypsy 5	2082
NotFur1_LTR_622_LTR::Gypsy 8	9100
NotFur1_LTR_622_LTR::Gypsy 9	21866
NotFur1_LTR_622_LTR::Gypsy 7	1983
NotFur1_LTR_622_LTR::Gypsy 20	3663
NotFur1_LTR_622_LTR::Gypsy 18	5961
NotFur1_LTR_622_LTR::Gypsy 12	9458
NotFur1_LTR_622_LTR::Gypsy 11	7150
NotFur1_LTR_622_LTR::Gypsy 21	2511
NotFur1_LTR_622_LTR::Gypsy 29	75
NotFur1_LTR_622_LTR::Gypsy 30	12
NotFur1_LTR_622_LTR::Gypsy 32	1
NotFur1_LTR_627_LTR::Gypsy 20	28331
NotFur1_LTR_627_LTR::Gypsy 17	48454
NotFur1_LTR_627_LTR::Gypsy 16	49575
NotFur1_LTR_627_LTR::Gypsy 13	71282
NotFur1_LTR_627_LTR::Gypsy 5	62171
NotFur1_LTR_627_LTR::Gypsy 22	38678
NotFur1_LTR_627_LTR::Gypsy 19	63998
NotFur1_LTR_627_LTR::Gypsy 18	53684
NotFur1_LTR_627_LTR::Gypsy 15	66603
NotFur1_LTR_627_LTR::Gypsy 7	100317
NotFur1_LTR_627_LTR::Gypsy 23	23105
NotFur1_LTR_627_LTR::Gypsy 8	100753
NotFur1_LTR_627_LTR::Gypsy 25	27546
NotFur1_LTR_627_LTR::Gypsy 24	28926
NotFur1_LTR_627_LTR::Gypsy 12	69201
NotFur1_LTR_627_LTR::Gypsy 4	58851
NotFur1_LTR_627_LTR::Gypsy 2	44601
NotFur1_LTR_627_LTR::Gypsy 1	35312
NotFur1_LTR_627_LTR::Gypsy 21	25077
NotFur1_LTR_627_LTR::Gypsy 3	44537
NotFur1_LTR_627_LTR::Gypsy 26	11576
NotFur1_LTR_627_LTR::Gypsy 14	71634
NotFur1_LTR_627_LTR::Gypsy 6	83079
NotFur1_LTR_627_LTR::Gypsy 11	88714
NotFur1_LTR_627_LTR::Gypsy 9	71801
NotFur1_LTR_627_LTR::Gypsy 10	884342
NotFur1_LTR_627_LTR::Gypsy 27	10312
NotFur1_LTR_627_LTR::Gypsy 28	2439
NotFur1_LTR_627_LTR::Gypsy 29	699
NotFur1_LTR_627_LTR::Gypsy 30	120
NotFur1_LTR_627_LTR::Gypsy 31	24
NotFur1_LTR_627_LTR::Gypsy 32	3
NotFur1_LTR_629_LTR::Gypsy 14	21091
NotFur1_LTR_629_LTR::Gypsy 11	9275
NotFur1_LTR_629_LTR::Gypsy 10	62151
NotFur1_LTR_629_LTR::Gypsy 6	5483
NotFur1_LTR_629_LTR::Gypsy 5	4653
NotFur1_LTR_629_LTR::Gypsy 22	4257
NotFur1_LTR_629_LTR::Gypsy 26	4390
NotFur1_LTR_629_LTR::Gypsy 27	1866
NotFur1_LTR_629_LTR::Gypsy 24	6016
NotFur1_LTR_629_LTR::Gypsy 25	6710
NotFur1_LTR_629_LTR::Gypsy 9	8455
NotFur1_LTR_629_LTR::Gypsy 8	7088
NotFur1_LTR_629_LTR::Gypsy 7	8075
NotFur1_LTR_629_LTR::Gypsy 4	7219
NotFur1_LTR_629_LTR::Gypsy 23	4385
NotFur1_LTR_629_LTR::Gypsy 21	4859
NotFur1_LTR_629_LTR::Gypsy 16	5182
NotFur1_LTR_629_LTR::Gypsy 13	12079
NotFur1_LTR_629_LTR::Gypsy 12	4167
NotFur1_LTR_629_LTR::Gypsy 1	2166
NotFur1_LTR_629_LTR::Gypsy 18	4208
NotFur1_LTR_629_LTR::Gypsy 15	6416
NotFur1_LTR_629_LTR::Gypsy 3	3063
NotFur1_LTR_629_LTR::Gypsy 2	2382
NotFur1_LTR_629_LTR::Gypsy 17	3308
NotFur1_LTR_629_LTR::Gypsy 19	5944
NotFur1_LTR_629_LTR::Gypsy 20	7391
NotFur1_LTR_629_LTR::Gypsy 29	117
NotFur1_LTR_629_LTR::Gypsy 28	644
NotFur1_LTR_629_LTR::Gypsy 30	2
NotFur1_LTR_62_LTR::LINE 18	1239
NotFur1_LTR_62_LTR::LINE 17	479
NotFur1_LTR_62_LTR::LINE 16	485
NotFur1_LTR_62_LTR::LINE 15	1194
NotFur1_LTR_62_LTR::LINE 11	492
NotFur1_LTR_62_LTR::LINE 21	1059
NotFur1_LTR_62_LTR::LINE 20	1395
NotFur1_LTR_62_LTR::LINE 19	1025
NotFur1_LTR_62_LTR::LINE 14	610
NotFur1_LTR_62_LTR::LINE 22	1296
NotFur1_LTR_62_LTR::LINE 24	4039
NotFur1_LTR_62_LTR::LINE 23	1192
NotFur1_LTR_62_LTR::LINE 13	568
NotFur1_LTR_62_LTR::LINE 12	1065
NotFur1_LTR_62_LTR::LINE 10	64001
NotFur1_LTR_62_LTR::LINE 26	3446
NotFur1_LTR_62_LTR::LINE 27	93
NotFur1_LTR_62_LTR::LINE 25	1674
NotFur1_LTR_62_LTR::LINE 1	579
NotFur1_LTR_62_LTR::LINE 2	913
NotFur1_LTR_62_LTR::LINE 5	1256
NotFur1_LTR_62_LTR::LINE 3	172
NotFur1_LTR_62_LTR::LINE 8	314
NotFur1_LTR_62_LTR::LINE 7	906
NotFur1_LTR_62_LTR::LINE 6	663
NotFur1_LTR_62_LTR::LINE 4	520
NotFur1_LTR_62_LTR::LINE 9	721
NotFur1_LTR_62_LTR::LINE 28	146
NotFur1_LTR_634_LTR::LTR 2	415
NotFur1_LTR_634_LTR::LTR 10	16386
NotFur1_LTR_634_LTR::LTR 9	1493
NotFur1_LTR_634_LTR::LTR 7	1206
NotFur1_LTR_634_LTR::LTR 6	1364
NotFur1_LTR_634_LTR::LTR 5	673
NotFur1_LTR_634_LTR::LTR 4	809
NotFur1_LTR_634_LTR::LTR 22	1262
NotFur1_LTR_634_LTR::LTR 24	686
NotFur1_LTR_634_LTR::LTR 26	599
NotFur1_LTR_634_LTR::LTR 25	711
NotFur1_LTR_634_LTR::LTR 16	1202
NotFur1_LTR_634_LTR::LTR 1	258
NotFur1_LTR_634_LTR::LTR 21	600
NotFur1_LTR_634_LTR::LTR 23	749
NotFur1_LTR_634_LTR::LTR 27	229
NotFur1_LTR_634_LTR::LTR 19	662
NotFur1_LTR_634_LTR::LTR 8	1265
NotFur1_LTR_634_LTR::LTR 18	867
NotFur1_LTR_634_LTR::LTR 12	1801
NotFur1_LTR_634_LTR::LTR 11	1497
NotFur1_LTR_634_LTR::LTR 14	2066
NotFur1_LTR_634_LTR::LTR 13	2780
NotFur1_LTR_634_LTR::LTR 15	1474
NotFur1_LTR_634_LTR::LTR 17	852
NotFur1_LTR_634_LTR::LTR 20	530
NotFur1_LTR_634_LTR::LTR 3	301
NotFur1_LTR_634_LTR::LTR 28	43
NotFur1_LTR_634_LTR::LTR 30	3
NotFur1_LTR_634_LTR::LTR 29	2
NotFur1_LTR_643_LTR::Gypsy 22	1662
NotFur1_LTR_643_LTR::Gypsy 23	933
NotFur1_LTR_643_LTR::Gypsy 26	818
NotFur1_LTR_643_LTR::Gypsy 10	22641
NotFur1_LTR_643_LTR::Gypsy 5	1620
NotFur1_LTR_643_LTR::Gypsy 16	2375
NotFur1_LTR_643_LTR::Gypsy 9	3481
NotFur1_LTR_643_LTR::Gypsy 7	1484
NotFur1_LTR_643_LTR::Gypsy 6	2959
NotFur1_LTR_643_LTR::Gypsy 2	5657
NotFur1_LTR_643_LTR::Gypsy 17	1626
NotFur1_LTR_643_LTR::Gypsy 8	2894
NotFur1_LTR_643_LTR::Gypsy 3	2398
NotFur1_LTR_643_LTR::Gypsy 1	1392
NotFur1_LTR_643_LTR::Gypsy 24	1883
NotFur1_LTR_643_LTR::Gypsy 18	2794
NotFur1_LTR_643_LTR::Gypsy 11	1787
NotFur1_LTR_643_LTR::Gypsy 4	2310
NotFur1_LTR_643_LTR::Gypsy 15	1241
NotFur1_LTR_643_LTR::Gypsy 13	3233
NotFur1_LTR_643_LTR::Gypsy 12	3737
NotFur1_LTR_643_LTR::Gypsy 21	2913
NotFur1_LTR_643_LTR::Gypsy 14	1965
NotFur1_LTR_643_LTR::Gypsy 20	3559
NotFur1_LTR_643_LTR::Gypsy 27	319
NotFur1_LTR_643_LTR::Gypsy 25	1474
NotFur1_LTR_643_LTR::Gypsy 19	1798
NotFur1_LTR_643_LTR::Gypsy 28	52
NotFur1_LTR_643_LTR::Gypsy 29	11
NotFur1_LTR_643_LTR::Gypsy 30	1
NotFur1_LTR_647_LTR::Gypsy 12	1229
NotFur1_LTR_647_LTR::Gypsy 11	1109
NotFur1_LTR_647_LTR::Gypsy 10	20414
NotFur1_LTR_647_LTR::Gypsy 9	1041
NotFur1_LTR_647_LTR::Gypsy 8	1505
NotFur1_LTR_647_LTR::Gypsy 14	806
NotFur1_LTR_647_LTR::Gypsy 13	1368
NotFur1_LTR_647_LTR::Gypsy 15	686
NotFur1_LTR_647_LTR::Gypsy 18	520
NotFur1_LTR_647_LTR::Gypsy 17	1173
NotFur1_LTR_647_LTR::Gypsy 16	774
NotFur1_LTR_647_LTR::Gypsy 19	546
NotFur1_LTR_647_LTR::Gypsy 20	1009
NotFur1_LTR_647_LTR::Gypsy 3	631
NotFur1_LTR_647_LTR::Gypsy 4	605
NotFur1_LTR_647_LTR::Gypsy 1	396
NotFur1_LTR_647_LTR::Gypsy 5	790
NotFur1_LTR_647_LTR::Gypsy 7	955
NotFur1_LTR_647_LTR::Gypsy 25	363
NotFur1_LTR_647_LTR::Gypsy 22	1181
NotFur1_LTR_647_LTR::Gypsy 6	666
NotFur1_LTR_647_LTR::Gypsy 24	523
NotFur1_LTR_647_LTR::Gypsy 23	463
NotFur1_LTR_647_LTR::Gypsy 26	261
NotFur1_LTR_647_LTR::Gypsy 21	412
NotFur1_LTR_647_LTR::Gypsy 2	1023
NotFur1_LTR_647_LTR::Gypsy 27	129
NotFur1_LTR_647_LTR::Gypsy 28	27
NotFur1_LTR_647_LTR::Gypsy 29	3
NotFur1_LTR_654_LTR::Gypsy 26	870
NotFur1_LTR_654_LTR::Gypsy 24	2916
NotFur1_LTR_654_LTR::Gypsy 19	2213
NotFur1_LTR_654_LTR::Gypsy 18	1917
NotFur1_LTR_654_LTR::Gypsy 16	13963
NotFur1_LTR_654_LTR::Gypsy 15	2294
NotFur1_LTR_654_LTR::Gypsy 14	2353
NotFur1_LTR_654_LTR::Gypsy 23	933
NotFur1_LTR_654_LTR::Gypsy 21	1876
NotFur1_LTR_654_LTR::Gypsy 13	9721
NotFur1_LTR_654_LTR::Gypsy 12	2612
NotFur1_LTR_654_LTR::Gypsy 11	3246
NotFur1_LTR_654_LTR::Gypsy 3	1331
NotFur1_LTR_654_LTR::Gypsy 8	4676
NotFur1_LTR_654_LTR::Gypsy 2	762
NotFur1_LTR_654_LTR::Gypsy 7	22059
NotFur1_LTR_654_LTR::Gypsy 1	1193
NotFur1_LTR_654_LTR::Gypsy 6	1885
NotFur1_LTR_654_LTR::Gypsy 10	57481
NotFur1_LTR_654_LTR::Gypsy 5	2196
NotFur1_LTR_654_LTR::Gypsy 9	1843
NotFur1_LTR_654_LTR::Gypsy 4	1347
NotFur1_LTR_654_LTR::Gypsy 28	59
NotFur1_LTR_654_LTR::Gypsy 27	495
NotFur1_LTR_654_LTR::Gypsy 20	2866
NotFur1_LTR_654_LTR::Gypsy 25	1411
NotFur1_LTR_654_LTR::Gypsy 22	1143
NotFur1_LTR_654_LTR::Gypsy 17	2850
NotFur1_LTR_654_LTR::Gypsy 29	2
NotFur1_LTR_663_LTR::Gypsy 24	59
NotFur1_LTR_663_LTR::Gypsy 27	22
NotFur1_LTR_663_LTR::Gypsy 20	44
NotFur1_LTR_663_LTR::Gypsy 21	23
NotFur1_LTR_663_LTR::Gypsy 26	20
NotFur1_LTR_663_LTR::Gypsy 9	140
NotFur1_LTR_663_LTR::Gypsy 10	167
NotFur1_LTR_663_LTR::Gypsy 15	55
NotFur1_LTR_663_LTR::Gypsy 7	95
NotFur1_LTR_663_LTR::Gypsy 2	59
NotFur1_LTR_663_LTR::Gypsy 3	33
NotFur1_LTR_663_LTR::Gypsy 8	157
NotFur1_LTR_663_LTR::Gypsy 13	17
NotFur1_LTR_663_LTR::Gypsy 14	54
NotFur1_LTR_663_LTR::Gypsy 4	53
NotFur1_LTR_663_LTR::Gypsy 23	13
NotFur1_LTR_663_LTR::Gypsy 1	23
NotFur1_LTR_663_LTR::Gypsy 11	72
NotFur1_LTR_663_LTR::Gypsy 25	48
NotFur1_LTR_663_LTR::Gypsy 12	39
NotFur1_LTR_663_LTR::Gypsy 28	4
NotFur1_LTR_663_LTR::Gypsy 18	19
NotFur1_LTR_663_LTR::Gypsy 17	35
NotFur1_LTR_663_LTR::Gypsy 6	38
NotFur1_LTR_663_LTR::Gypsy 19	43
NotFur1_LTR_663_LTR::Gypsy 16	5
NotFur1_LTR_663_LTR::Gypsy 5	7
NotFur1_LTR_663_LTR::Gypsy 22	14
NotFur1_LTR_665_LTR::LTR 22	311
NotFur1_LTR_665_LTR::LTR 14	382
NotFur1_LTR_665_LTR::LTR 13	1046
NotFur1_LTR_665_LTR::LTR 7	289
NotFur1_LTR_665_LTR::LTR 5	154
NotFur1_LTR_665_LTR::LTR 15	437
NotFur1_LTR_665_LTR::LTR 8	215
NotFur1_LTR_665_LTR::LTR 6	164
NotFur1_LTR_665_LTR::LTR 16	312
NotFur1_LTR_665_LTR::LTR 9	349
NotFur1_LTR_665_LTR::LTR 17	224
NotFur1_LTR_665_LTR::LTR 10	2088
NotFur1_LTR_665_LTR::LTR 4	768
NotFur1_LTR_665_LTR::LTR 2	186
NotFur1_LTR_665_LTR::LTR 21	425
NotFur1_LTR_665_LTR::LTR 11	233
NotFur1_LTR_665_LTR::LTR 12	454
NotFur1_LTR_665_LTR::LTR 3	310
NotFur1_LTR_665_LTR::LTR 19	245
NotFur1_LTR_665_LTR::LTR 18	272
NotFur1_LTR_665_LTR::LTR 20	412
NotFur1_LTR_665_LTR::LTR 23	209
NotFur1_LTR_665_LTR::LTR 25	197
NotFur1_LTR_665_LTR::LTR 26	78
NotFur1_LTR_665_LTR::LTR 24	280
NotFur1_LTR_665_LTR::LTR 27	24
NotFur1_LTR_665_LTR::LTR 1	61
NotFur1_LTR_665_LTR::LTR 29	1
NotFur1_LTR_665_LTR::LTR 28	5
NotFur1_LTR_667_LTR::Gypsy 24	2472
NotFur1_LTR_667_LTR::Gypsy 22	4588
NotFur1_LTR_667_LTR::Gypsy 20	855
NotFur1_LTR_667_LTR::Gypsy 19	1006
NotFur1_LTR_667_LTR::Gypsy 17	1730
NotFur1_LTR_667_LTR::Gypsy 16	1949
NotFur1_LTR_667_LTR::Gypsy 15	1702
NotFur1_LTR_667_LTR::Gypsy 25	902
NotFur1_LTR_667_LTR::Gypsy 23	772
NotFur1_LTR_667_LTR::Gypsy 21	2086
NotFur1_LTR_667_LTR::Gypsy 18	1107
NotFur1_LTR_667_LTR::Gypsy 26	727
NotFur1_LTR_667_LTR::Gypsy 27	174
NotFur1_LTR_667_LTR::Gypsy 11	2984
NotFur1_LTR_667_LTR::Gypsy 10	15678
NotFur1_LTR_667_LTR::Gypsy 4	1177
NotFur1_LTR_667_LTR::Gypsy 2	1831
NotFur1_LTR_667_LTR::Gypsy 8	4073
NotFur1_LTR_667_LTR::Gypsy 5	3815
NotFur1_LTR_667_LTR::Gypsy 3	1660
NotFur1_LTR_667_LTR::Gypsy 1	906
NotFur1_LTR_667_LTR::Gypsy 6	3075
NotFur1_LTR_667_LTR::Gypsy 7	4375
NotFur1_LTR_667_LTR::Gypsy 9	1160
NotFur1_LTR_667_LTR::Gypsy 12	2128
NotFur1_LTR_667_LTR::Gypsy 13	2758
NotFur1_LTR_667_LTR::Gypsy 14	3398
NotFur1_LTR_667_LTR::Gypsy 28	29
NotFur1_LTR_667_LTR::Gypsy 29	4
NotFur1_LTR_670_LTR::LTR 21	160
NotFur1_LTR_670_LTR::LTR 22	229
NotFur1_LTR_670_LTR::LTR 15	59
NotFur1_LTR_670_LTR::LTR 14	85
NotFur1_LTR_670_LTR::LTR 12	125
NotFur1_LTR_670_LTR::LTR 10	253
NotFur1_LTR_670_LTR::LTR 16	98
NotFur1_LTR_670_LTR::LTR 17	363
NotFur1_LTR_670_LTR::LTR 13	74
NotFur1_LTR_670_LTR::LTR 11	120
NotFur1_LTR_670_LTR::LTR 6	151
NotFur1_LTR_670_LTR::LTR 3	29
NotFur1_LTR_670_LTR::LTR 24	314
NotFur1_LTR_670_LTR::LTR 4	64
NotFur1_LTR_670_LTR::LTR 2	41
NotFur1_LTR_670_LTR::LTR 23	165
NotFur1_LTR_670_LTR::LTR 5	55
NotFur1_LTR_670_LTR::LTR 7	54
NotFur1_LTR_670_LTR::LTR 20	76
NotFur1_LTR_670_LTR::LTR 26	147
NotFur1_LTR_670_LTR::LTR 19	556
NotFur1_LTR_670_LTR::LTR 18	116
NotFur1_LTR_670_LTR::LTR 8	63
NotFur1_LTR_670_LTR::LTR 1	26
NotFur1_LTR_670_LTR::LTR 9	25
NotFur1_LTR_670_LTR::LTR 25	303
NotFur1_LTR_670_LTR::LTR 27	62
NotFur1_LTR_670_LTR::LTR 28	8
NotFur1_LTR_670_LTR::LTR 29	1
NotFur1_LTR_676_LTR::LTR 2	46
NotFur1_LTR_676_LTR::LTR 23	38
NotFur1_LTR_676_LTR::LTR 18	34
NotFur1_LTR_676_LTR::LTR 24	47
NotFur1_LTR_676_LTR::LTR 5	25
NotFur1_LTR_676_LTR::LTR 3	16
NotFur1_LTR_676_LTR::LTR 1	18
NotFur1_LTR_676_LTR::LTR 14	30
NotFur1_LTR_676_LTR::LTR 20	17
NotFur1_LTR_676_LTR::LTR 12	136
NotFur1_LTR_676_LTR::LTR 10	298
NotFur1_LTR_676_LTR::LTR 9	142
NotFur1_LTR_676_LTR::LTR 8	66
NotFur1_LTR_676_LTR::LTR 7	60
NotFur1_LTR_676_LTR::LTR 6	22
NotFur1_LTR_676_LTR::LTR 11	158
NotFur1_LTR_676_LTR::LTR 16	62
NotFur1_LTR_676_LTR::LTR 13	90
NotFur1_LTR_676_LTR::LTR 15	21
NotFur1_LTR_676_LTR::LTR 22	29
NotFur1_LTR_676_LTR::LTR 26	28
NotFur1_LTR_676_LTR::LTR 27	3
NotFur1_LTR_676_LTR::LTR 17	13
NotFur1_LTR_676_LTR::LTR 25	43
NotFur1_LTR_676_LTR::LTR 19	20
NotFur1_LTR_676_LTR::LTR 21	20
NotFur1_LTR_676_LTR::LTR 4	7
NotFur1_LTR_677_LTR::Gypsy 3	81
NotFur1_LTR_677_LTR::Gypsy 4	90
NotFur1_LTR_677_LTR::Gypsy 19	202
NotFur1_LTR_677_LTR::Gypsy 17	158
NotFur1_LTR_677_LTR::Gypsy 20	343
NotFur1_LTR_677_LTR::Gypsy 18	351
NotFur1_LTR_677_LTR::Gypsy 23	294
NotFur1_LTR_677_LTR::Gypsy 15	187
NotFur1_LTR_677_LTR::Gypsy 2	48
NotFur1_LTR_677_LTR::Gypsy 10	2219
NotFur1_LTR_677_LTR::Gypsy 5	578
NotFur1_LTR_677_LTR::Gypsy 7	121
NotFur1_LTR_677_LTR::Gypsy 6	212
NotFur1_LTR_677_LTR::Gypsy 8	96
NotFur1_LTR_677_LTR::Gypsy 22	570
NotFur1_LTR_677_LTR::Gypsy 24	509
NotFur1_LTR_677_LTR::Gypsy 29	3
NotFur1_LTR_677_LTR::Gypsy 16	129
NotFur1_LTR_677_LTR::Gypsy 26	75
NotFur1_LTR_677_LTR::Gypsy 11	198
NotFur1_LTR_677_LTR::Gypsy 21	321
NotFur1_LTR_677_LTR::Gypsy 9	106
NotFur1_LTR_677_LTR::Gypsy 12	212
NotFur1_LTR_677_LTR::Gypsy 14	189
NotFur1_LTR_677_LTR::Gypsy 1	36
NotFur1_LTR_677_LTR::Gypsy 13	227
NotFur1_LTR_677_LTR::Gypsy 27	125
NotFur1_LTR_677_LTR::Gypsy 25	172
NotFur1_LTR_677_LTR::Gypsy 28	12
NotFur1_LTR_681_LTR::Gypsy 18	2531
NotFur1_LTR_681_LTR::Gypsy 20	3311
NotFur1_LTR_681_LTR::Gypsy 22	1572
NotFur1_LTR_681_LTR::Gypsy 21	3562
NotFur1_LTR_681_LTR::Gypsy 6	1747
NotFur1_LTR_681_LTR::Gypsy 5	2887
NotFur1_LTR_681_LTR::Gypsy 4	2153
NotFur1_LTR_681_LTR::Gypsy 3	2175
NotFur1_LTR_681_LTR::Gypsy 2	1844
NotFur1_LTR_681_LTR::Gypsy 1	1484
NotFur1_LTR_681_LTR::Gypsy 15	5502
NotFur1_LTR_681_LTR::Gypsy 17	4284
NotFur1_LTR_681_LTR::Gypsy 19	4720
NotFur1_LTR_681_LTR::Gypsy 10	46813
NotFur1_LTR_681_LTR::Gypsy 9	2920
NotFur1_LTR_681_LTR::Gypsy 8	3350
NotFur1_LTR_681_LTR::Gypsy 7	2384
NotFur1_LTR_681_LTR::Gypsy 13	4647
NotFur1_LTR_681_LTR::Gypsy 12	5160
NotFur1_LTR_681_LTR::Gypsy 11	6114
NotFur1_LTR_681_LTR::Gypsy 14	2871
NotFur1_LTR_681_LTR::Gypsy 16	2553
NotFur1_LTR_681_LTR::Gypsy 24	1668
NotFur1_LTR_681_LTR::Gypsy 23	1573
NotFur1_LTR_681_LTR::Gypsy 25	1270
NotFur1_LTR_681_LTR::Gypsy 26	716
NotFur1_LTR_681_LTR::Gypsy 27	392
NotFur1_LTR_681_LTR::Gypsy 28	105
NotFur1_LTR_681_LTR::Gypsy 29	61
NotFur1_LTR_681_LTR::Gypsy 30	3
NotFur1_LTR_681_LTR::Gypsy 31	1
NotFur1_LTR_689_LTR::LTR 20	443
NotFur1_LTR_689_LTR::LTR 9	2102
NotFur1_LTR_689_LTR::LTR 7	1851
NotFur1_LTR_689_LTR::LTR 24	773
NotFur1_LTR_689_LTR::LTR 13	2828
NotFur1_LTR_689_LTR::LTR 11	1506
NotFur1_LTR_689_LTR::LTR 26	295
NotFur1_LTR_689_LTR::LTR 15	607
NotFur1_LTR_689_LTR::LTR 14	571
NotFur1_LTR_689_LTR::LTR 12	1086
NotFur1_LTR_689_LTR::LTR 10	58294
NotFur1_LTR_689_LTR::LTR 4	2997
NotFur1_LTR_689_LTR::LTR 16	1473
NotFur1_LTR_689_LTR::LTR 6	920
NotFur1_LTR_689_LTR::LTR 17	474
NotFur1_LTR_689_LTR::LTR 19	2940
NotFur1_LTR_689_LTR::LTR 22	646
NotFur1_LTR_689_LTR::LTR 28	224
NotFur1_LTR_689_LTR::LTR 27	209
NotFur1_LTR_689_LTR::LTR 25	871
NotFur1_LTR_689_LTR::LTR 18	912
NotFur1_LTR_689_LTR::LTR 21	7867
NotFur1_LTR_689_LTR::LTR 1	737
NotFur1_LTR_689_LTR::LTR 8	2399
NotFur1_LTR_689_LTR::LTR 23	661
NotFur1_LTR_689_LTR::LTR 2	856
NotFur1_LTR_689_LTR::LTR 5	706
NotFur1_LTR_689_LTR::LTR 3	1106
NotFur1_LTR_689_LTR::LTR 29	48
NotFur1_LTR_689_LTR::LTR 30	2
NotFur1_LTR_696_LTR::LTR 7	477
NotFur1_LTR_696_LTR::LTR 12	156
NotFur1_LTR_696_LTR::LTR 13	747
NotFur1_LTR_696_LTR::LTR 16	134
NotFur1_LTR_696_LTR::LTR 5	595
NotFur1_LTR_696_LTR::LTR 10	2461
NotFur1_LTR_696_LTR::LTR 11	230
NotFur1_LTR_696_LTR::LTR 14	462
NotFur1_LTR_696_LTR::LTR 21	347
NotFur1_LTR_696_LTR::LTR 22	533
NotFur1_LTR_696_LTR::LTR 6	418
NotFur1_LTR_696_LTR::LTR 17	170
NotFur1_LTR_696_LTR::LTR 24	618
NotFur1_LTR_696_LTR::LTR 20	240
NotFur1_LTR_696_LTR::LTR 15	158
NotFur1_LTR_696_LTR::LTR 4	302
NotFur1_LTR_696_LTR::LTR 2	269
NotFur1_LTR_696_LTR::LTR 1	135
NotFur1_LTR_696_LTR::LTR 19	155
NotFur1_LTR_696_LTR::LTR 23	2987
NotFur1_LTR_696_LTR::LTR 9	299
NotFur1_LTR_696_LTR::LTR 8	319
NotFur1_LTR_696_LTR::LTR 18	315
NotFur1_LTR_696_LTR::LTR 25	235
NotFur1_LTR_696_LTR::LTR 26	247
NotFur1_LTR_696_LTR::LTR 27	93
NotFur1_LTR_696_LTR::LTR 28	23
NotFur1_LTR_696_LTR::LTR 3	403
NotFur1_LTR_69_LTR::LTR 18	294
NotFur1_LTR_69_LTR::LTR 16	468
NotFur1_LTR_69_LTR::LTR 15	760
NotFur1_LTR_69_LTR::LTR 2	501
NotFur1_LTR_69_LTR::LTR 17	524
NotFur1_LTR_69_LTR::LTR 19	229
NotFur1_LTR_69_LTR::LTR 21	154
NotFur1_LTR_69_LTR::LTR 22	532
NotFur1_LTR_69_LTR::LTR 7	1091
NotFur1_LTR_69_LTR::LTR 8	643
NotFur1_LTR_69_LTR::LTR 10	4973
NotFur1_LTR_69_LTR::LTR 12	397
NotFur1_LTR_69_LTR::LTR 4	1123
NotFur1_LTR_69_LTR::LTR 13	1226
NotFur1_LTR_69_LTR::LTR 24	210
NotFur1_LTR_69_LTR::LTR 25	109
NotFur1_LTR_69_LTR::LTR 20	323
NotFur1_LTR_69_LTR::LTR 14	471
NotFur1_LTR_69_LTR::LTR 27	48
NotFur1_LTR_69_LTR::LTR 9	1284
NotFur1_LTR_69_LTR::LTR 23	171
NotFur1_LTR_69_LTR::LTR 6	591
NotFur1_LTR_69_LTR::LTR 3	682
NotFur1_LTR_69_LTR::LTR 1	535
NotFur1_LTR_69_LTR::LTR 5	1188
NotFur1_LTR_69_LTR::LTR 26	117
NotFur1_LTR_69_LTR::LTR 11	655
NotFur1_LTR_69_LTR::LTR 29	7
NotFur1_LTR_69_LTR::LTR 28	31
NotFur1_LTR_70_LTR::LINE 22	49
NotFur1_LTR_70_LTR::LINE 20	53
NotFur1_LTR_70_LTR::LINE 18	66
NotFur1_LTR_70_LTR::LINE 16	48
NotFur1_LTR_70_LTR::LINE 15	36
NotFur1_LTR_70_LTR::LINE 14	15
NotFur1_LTR_70_LTR::LINE 13	42
NotFur1_LTR_70_LTR::LINE 12	10
NotFur1_LTR_70_LTR::LINE 5	7
NotFur1_LTR_70_LTR::LINE 3	5
NotFur1_LTR_70_LTR::LINE 23	30
NotFur1_LTR_70_LTR::LINE 21	43
NotFur1_LTR_70_LTR::LINE 19	78
NotFur1_LTR_70_LTR::LINE 17	32
NotFur1_LTR_70_LTR::LINE 6	18
NotFur1_LTR_70_LTR::LINE 4	4
NotFur1_LTR_70_LTR::LINE 26	42
NotFur1_LTR_70_LTR::LINE 25	74
NotFur1_LTR_70_LTR::LINE 10	72
NotFur1_LTR_70_LTR::LINE 8	23
NotFur1_LTR_70_LTR::LINE 24	102
NotFur1_LTR_70_LTR::LINE 11	44
NotFur1_LTR_70_LTR::LINE 9	91
NotFur1_LTR_70_LTR::LINE 7	25
NotFur1_LTR_70_LTR::LINE 28	9
NotFur1_LTR_70_LTR::LINE 27	7
NotFur1_LTR_70_LTR::LINE 1	2
NotFur1_LTR_70_LTR::LINE 2	2
NotFur1_LTR_712_LTR::Gypsy 5	678
NotFur1_LTR_712_LTR::Gypsy 7	584
NotFur1_LTR_712_LTR::Gypsy 10	3117
NotFur1_LTR_712_LTR::Gypsy 11	1329
NotFur1_LTR_712_LTR::Gypsy 23	434
NotFur1_LTR_712_LTR::Gypsy 26	401
NotFur1_LTR_712_LTR::Gypsy 13	1066
NotFur1_LTR_712_LTR::Gypsy 12	806
NotFur1_LTR_712_LTR::Gypsy 3	388
NotFur1_LTR_712_LTR::Gypsy 2	615
NotFur1_LTR_712_LTR::Gypsy 9	637
NotFur1_LTR_712_LTR::Gypsy 20	283
NotFur1_LTR_712_LTR::Gypsy 22	374
NotFur1_LTR_712_LTR::Gypsy 18	636
NotFur1_LTR_712_LTR::Gypsy 25	331
NotFur1_LTR_712_LTR::Gypsy 24	1055
NotFur1_LTR_712_LTR::Gypsy 27	142
NotFur1_LTR_712_LTR::Gypsy 17	676
NotFur1_LTR_712_LTR::Gypsy 16	1054
NotFur1_LTR_712_LTR::Gypsy 4	682
NotFur1_LTR_712_LTR::Gypsy 19	287
NotFur1_LTR_712_LTR::Gypsy 21	405
NotFur1_LTR_712_LTR::Gypsy 14	855
NotFur1_LTR_712_LTR::Gypsy 15	660
NotFur1_LTR_712_LTR::Gypsy 1	643
NotFur1_LTR_712_LTR::Gypsy 8	507
NotFur1_LTR_712_LTR::Gypsy 6	490
NotFur1_LTR_712_LTR::Gypsy 28	25
NotFur1_LTR_714_LTR::LTR 21	1006
NotFur1_LTR_714_LTR::LTR 17	675
NotFur1_LTR_714_LTR::LTR 16	983
NotFur1_LTR_714_LTR::LTR 14	910
NotFur1_LTR_714_LTR::LTR 11	1950
NotFur1_LTR_714_LTR::LTR 10	15044
NotFur1_LTR_714_LTR::LTR 9	1379
NotFur1_LTR_714_LTR::LTR 5	1372
NotFur1_LTR_714_LTR::LTR 3	906
NotFur1_LTR_714_LTR::LTR 2	699
NotFur1_LTR_714_LTR::LTR 1	729
NotFur1_LTR_714_LTR::LTR 24	1205
NotFur1_LTR_714_LTR::LTR 23	812
NotFur1_LTR_714_LTR::LTR 20	826
NotFur1_LTR_714_LTR::LTR 19	832
NotFur1_LTR_714_LTR::LTR 8	912
NotFur1_LTR_714_LTR::LTR 4	792
NotFur1_LTR_714_LTR::LTR 18	803
NotFur1_LTR_714_LTR::LTR 15	1006
NotFur1_LTR_714_LTR::LTR 12	953
NotFur1_LTR_714_LTR::LTR 13	1303
NotFur1_LTR_714_LTR::LTR 22	805
NotFur1_LTR_714_LTR::LTR 25	617
NotFur1_LTR_714_LTR::LTR 7	1143
NotFur1_LTR_714_LTR::LTR 26	543
NotFur1_LTR_714_LTR::LTR 27	196
NotFur1_LTR_714_LTR::LTR 28	40
NotFur1_LTR_714_LTR::LTR 30	1
NotFur1_LTR_714_LTR::LTR 6	1094
NotFur1_LTR_714_LTR::LTR 29	21
NotFur1_LTR_716_LTR::Gypsy 25	265
NotFur1_LTR_716_LTR::Gypsy 26	254
NotFur1_LTR_716_LTR::Gypsy 18	517
NotFur1_LTR_716_LTR::Gypsy 2	259
NotFur1_LTR_716_LTR::Gypsy 1	640
NotFur1_LTR_716_LTR::Gypsy 13	1049
NotFur1_LTR_716_LTR::Gypsy 14	496
NotFur1_LTR_716_LTR::Gypsy 12	651
NotFur1_LTR_716_LTR::Gypsy 11	604
NotFur1_LTR_716_LTR::Gypsy 10	1997
NotFur1_LTR_716_LTR::Gypsy 9	798
NotFur1_LTR_716_LTR::Gypsy 8	518
NotFur1_LTR_716_LTR::Gypsy 27	43
NotFur1_LTR_716_LTR::Gypsy 24	618
NotFur1_LTR_716_LTR::Gypsy 17	370
NotFur1_LTR_716_LTR::Gypsy 16	588
NotFur1_LTR_716_LTR::Gypsy 15	353
NotFur1_LTR_716_LTR::Gypsy 6	461
NotFur1_LTR_716_LTR::Gypsy 4	351
NotFur1_LTR_716_LTR::Gypsy 3	209
NotFur1_LTR_716_LTR::Gypsy 21	319
NotFur1_LTR_716_LTR::Gypsy 23	140
NotFur1_LTR_716_LTR::Gypsy 20	310
NotFur1_LTR_716_LTR::Gypsy 22	331
NotFur1_LTR_716_LTR::Gypsy 5	199
NotFur1_LTR_716_LTR::Gypsy 19	317
NotFur1_LTR_716_LTR::Gypsy 28	13
NotFur1_LTR_716_LTR::Gypsy 7	476
NotFur1_LTR_71_LTR::LTR 24	114
NotFur1_LTR_71_LTR::LTR 23	212
NotFur1_LTR_71_LTR::LTR 21	175
NotFur1_LTR_71_LTR::LTR 17	358
NotFur1_LTR_71_LTR::LTR 14	235
NotFur1_LTR_71_LTR::LTR 27	37
NotFur1_LTR_71_LTR::LTR 26	53
NotFur1_LTR_71_LTR::LTR 20	177
NotFur1_LTR_71_LTR::LTR 18	362
NotFur1_LTR_71_LTR::LTR 22	93
NotFur1_LTR_71_LTR::LTR 12	1040
NotFur1_LTR_71_LTR::LTR 13	360
NotFur1_LTR_71_LTR::LTR 15	579
NotFur1_LTR_71_LTR::LTR 16	233
NotFur1_LTR_71_LTR::LTR 3	216
NotFur1_LTR_71_LTR::LTR 5	222
NotFur1_LTR_71_LTR::LTR 10	2234
NotFur1_LTR_71_LTR::LTR 4	120
NotFur1_LTR_71_LTR::LTR 28	12
NotFur1_LTR_71_LTR::LTR 8	316
NotFur1_LTR_71_LTR::LTR 7	429
NotFur1_LTR_71_LTR::LTR 11	409
NotFur1_LTR_71_LTR::LTR 25	163
NotFur1_LTR_71_LTR::LTR 19	214
NotFur1_LTR_71_LTR::LTR 2	188
NotFur1_LTR_71_LTR::LTR 9	205
NotFur1_LTR_71_LTR::LTR 6	246
NotFur1_LTR_71_LTR::LTR 1	126
NotFur1_LTR_727_LTR::Gypsy 8	10027
NotFur1_LTR_727_LTR::Gypsy 6	7345
NotFur1_LTR_727_LTR::Gypsy 24	5085
NotFur1_LTR_727_LTR::Gypsy 7	7426
NotFur1_LTR_727_LTR::Gypsy 23	15171
NotFur1_LTR_727_LTR::Gypsy 22	6699
NotFur1_LTR_727_LTR::Gypsy 10	92815
NotFur1_LTR_727_LTR::Gypsy 11	8123
NotFur1_LTR_727_LTR::Gypsy 21	5215
NotFur1_LTR_727_LTR::Gypsy 5	6527
NotFur1_LTR_727_LTR::Gypsy 3	5927
NotFur1_LTR_727_LTR::Gypsy 4	3861
NotFur1_LTR_727_LTR::Gypsy 26	4388
NotFur1_LTR_727_LTR::Gypsy 2	7487
NotFur1_LTR_727_LTR::Gypsy 25	3694
NotFur1_LTR_727_LTR::Gypsy 1	6167
NotFur1_LTR_727_LTR::Gypsy 19	10433
NotFur1_LTR_727_LTR::Gypsy 18	14037
NotFur1_LTR_727_LTR::Gypsy 17	9155
NotFur1_LTR_727_LTR::Gypsy 16	6313
NotFur1_LTR_727_LTR::Gypsy 15	9641
NotFur1_LTR_727_LTR::Gypsy 13	4550
NotFur1_LTR_727_LTR::Gypsy 12	12321
NotFur1_LTR_727_LTR::Gypsy 14	7841
NotFur1_LTR_727_LTR::Gypsy 27	2260
NotFur1_LTR_727_LTR::Gypsy 9	14029
NotFur1_LTR_727_LTR::Gypsy 20	6342
NotFur1_LTR_727_LTR::Gypsy 28	568
NotFur1_LTR_727_LTR::Gypsy 29	94
NotFur1_LTR_727_LTR::Gypsy 30	47
NotFur1_LTR_727_LTR::Gypsy 31	1
NotFur1_LTR_733_LTR::LTR 11	682
NotFur1_LTR_733_LTR::LTR 19	211
NotFur1_LTR_733_LTR::LTR 21	210
NotFur1_LTR_733_LTR::LTR 3	126
NotFur1_LTR_733_LTR::LTR 13	698
NotFur1_LTR_733_LTR::LTR 10	15616
NotFur1_LTR_733_LTR::LTR 14	820
NotFur1_LTR_733_LTR::LTR 15	512
NotFur1_LTR_733_LTR::LTR 18	762
NotFur1_LTR_733_LTR::LTR 20	557
NotFur1_LTR_733_LTR::LTR 25	205
NotFur1_LTR_733_LTR::LTR 26	82
NotFur1_LTR_733_LTR::LTR 5	405
NotFur1_LTR_733_LTR::LTR 9	663
NotFur1_LTR_733_LTR::LTR 17	529
NotFur1_LTR_733_LTR::LTR 24	223
NotFur1_LTR_733_LTR::LTR 6	1639
NotFur1_LTR_733_LTR::LTR 12	613
NotFur1_LTR_733_LTR::LTR 16	461
NotFur1_LTR_733_LTR::LTR 7	463
NotFur1_LTR_733_LTR::LTR 2	195
NotFur1_LTR_733_LTR::LTR 23	147
NotFur1_LTR_733_LTR::LTR 22	272
NotFur1_LTR_733_LTR::LTR 4	228
NotFur1_LTR_733_LTR::LTR 8	532
NotFur1_LTR_733_LTR::LTR 1	93
NotFur1_LTR_733_LTR::LTR 27	52
NotFur1_LTR_733_LTR::LTR 28	3
NotFur1_LTR_733_LTR::LTR 29	1
NotFur1_LTR_736_LTR::Gypsy 27	171
NotFur1_LTR_736_LTR::Gypsy 25	1743
NotFur1_LTR_736_LTR::Gypsy 19	1670
NotFur1_LTR_736_LTR::Gypsy 18	1688
NotFur1_LTR_736_LTR::Gypsy 17	999
NotFur1_LTR_736_LTR::Gypsy 5	611
NotFur1_LTR_736_LTR::Gypsy 8	8207
NotFur1_LTR_736_LTR::Gypsy 10	28940
NotFur1_LTR_736_LTR::Gypsy 22	1306
NotFur1_LTR_736_LTR::Gypsy 21	1313
NotFur1_LTR_736_LTR::Gypsy 16	976
NotFur1_LTR_736_LTR::Gypsy 14	3867
NotFur1_LTR_736_LTR::Gypsy 13	1713
NotFur1_LTR_736_LTR::Gypsy 12	3418
NotFur1_LTR_736_LTR::Gypsy 24	1338
NotFur1_LTR_736_LTR::Gypsy 23	1396
NotFur1_LTR_736_LTR::Gypsy 15	1163
NotFur1_LTR_736_LTR::Gypsy 1	1247
NotFur1_LTR_736_LTR::Gypsy 4	727
NotFur1_LTR_736_LTR::Gypsy 6	801
NotFur1_LTR_736_LTR::Gypsy 20	1459
NotFur1_LTR_736_LTR::Gypsy 3	1019
NotFur1_LTR_736_LTR::Gypsy 2	1190
NotFur1_LTR_736_LTR::Gypsy 26	974
NotFur1_LTR_736_LTR::Gypsy 11	3677
NotFur1_LTR_736_LTR::Gypsy 9	2684
NotFur1_LTR_736_LTR::Gypsy 7	729
NotFur1_LTR_736_LTR::Gypsy 28	29
NotFur1_LTR_736_LTR::Gypsy 29	6
NotFur1_LTR_738_LTR::LTR 23	364
NotFur1_LTR_738_LTR::LTR 18	309
NotFur1_LTR_738_LTR::LTR 21	416
NotFur1_LTR_738_LTR::LTR 24	492
NotFur1_LTR_738_LTR::LTR 16	605
NotFur1_LTR_738_LTR::LTR 13	3196
NotFur1_LTR_738_LTR::LTR 10	27951
NotFur1_LTR_738_LTR::LTR 4	754
NotFur1_LTR_738_LTR::LTR 17	202
NotFur1_LTR_738_LTR::LTR 14	980
NotFur1_LTR_738_LTR::LTR 11	865
NotFur1_LTR_738_LTR::LTR 5	283
NotFur1_LTR_738_LTR::LTR 8	287
NotFur1_LTR_738_LTR::LTR 19	202
NotFur1_LTR_738_LTR::LTR 25	194
NotFur1_LTR_738_LTR::LTR 7	554
NotFur1_LTR_738_LTR::LTR 12	1023
NotFur1_LTR_738_LTR::LTR 22	175
NotFur1_LTR_738_LTR::LTR 20	220
NotFur1_LTR_738_LTR::LTR 15	2004
NotFur1_LTR_738_LTR::LTR 6	883
NotFur1_LTR_738_LTR::LTR 9	385
NotFur1_LTR_738_LTR::LTR 2	293
NotFur1_LTR_738_LTR::LTR 3	193
NotFur1_LTR_738_LTR::LTR 26	193
NotFur1_LTR_738_LTR::LTR 28	25
NotFur1_LTR_738_LTR::LTR 1	3729
NotFur1_LTR_738_LTR::LTR 27	49
NotFur1_LTR_738_LTR::LTR 29	1
NotFur1_LTR_73_LTR::LTR 14	155
NotFur1_LTR_73_LTR::LTR 13	232
NotFur1_LTR_73_LTR::LTR 12	220
NotFur1_LTR_73_LTR::LTR 11	671
NotFur1_LTR_73_LTR::LTR 10	4932
NotFur1_LTR_73_LTR::LTR 15	149
NotFur1_LTR_73_LTR::LTR 24	277
NotFur1_LTR_73_LTR::LTR 3	192
NotFur1_LTR_73_LTR::LTR 1	94
NotFur1_LTR_73_LTR::LTR 5	119
NotFur1_LTR_73_LTR::LTR 2	155
NotFur1_LTR_73_LTR::LTR 9	261
NotFur1_LTR_73_LTR::LTR 23	265
NotFur1_LTR_73_LTR::LTR 22	129
NotFur1_LTR_73_LTR::LTR 21	113
NotFur1_LTR_73_LTR::LTR 17	223
NotFur1_LTR_73_LTR::LTR 25	266
NotFur1_LTR_73_LTR::LTR 26	679
NotFur1_LTR_73_LTR::LTR 7	66
NotFur1_LTR_73_LTR::LTR 19	199
NotFur1_LTR_73_LTR::LTR 4	160
NotFur1_LTR_73_LTR::LTR 8	179
NotFur1_LTR_73_LTR::LTR 18	214
NotFur1_LTR_73_LTR::LTR 6	145
NotFur1_LTR_73_LTR::LTR 20	186
NotFur1_LTR_73_LTR::LTR 16	162
NotFur1_LTR_73_LTR::LTR 27	97
NotFur1_LTR_73_LTR::LTR 28	10
NotFur1_LTR_748_LTR::LTR 14	75
NotFur1_LTR_748_LTR::LTR 20	62
NotFur1_LTR_748_LTR::LTR 17	54
NotFur1_LTR_748_LTR::LTR 21	108
NotFur1_LTR_748_LTR::LTR 18	477
NotFur1_LTR_748_LTR::LTR 23	51
NotFur1_LTR_748_LTR::LTR 10	396
NotFur1_LTR_748_LTR::LTR 3	69
NotFur1_LTR_748_LTR::LTR 2	55
NotFur1_LTR_748_LTR::LTR 15	74
NotFur1_LTR_748_LTR::LTR 26	29
NotFur1_LTR_748_LTR::LTR 1	26
NotFur1_LTR_748_LTR::LTR 4	23
NotFur1_LTR_748_LTR::LTR 9	26
NotFur1_LTR_748_LTR::LTR 22	114
NotFur1_LTR_748_LTR::LTR 28	4
NotFur1_LTR_748_LTR::LTR 24	35
NotFur1_LTR_748_LTR::LTR 6	19
NotFur1_LTR_748_LTR::LTR 11	49
NotFur1_LTR_748_LTR::LTR 5	26
NotFur1_LTR_748_LTR::LTR 12	82
NotFur1_LTR_748_LTR::LTR 16	82
NotFur1_LTR_748_LTR::LTR 19	29
NotFur1_LTR_748_LTR::LTR 8	51
NotFur1_LTR_748_LTR::LTR 25	14
NotFur1_LTR_748_LTR::LTR 13	60
NotFur1_LTR_748_LTR::LTR 27	1
NotFur1_LTR_748_LTR::LTR 7	22
NotFur1_LTR_74_LTR::Gypsy 14	152
NotFur1_LTR_74_LTR::Gypsy 13	252
NotFur1_LTR_74_LTR::Gypsy 12	176
NotFur1_LTR_74_LTR::Gypsy 11	386
NotFur1_LTR_74_LTR::Gypsy 10	2814
NotFur1_LTR_74_LTR::Gypsy 15	151
NotFur1_LTR_74_LTR::Gypsy 24	256
NotFur1_LTR_74_LTR::Gypsy 3	167
NotFur1_LTR_74_LTR::Gypsy 20	268
NotFur1_LTR_74_LTR::Gypsy 23	248
NotFur1_LTR_74_LTR::Gypsy 22	127
NotFur1_LTR_74_LTR::Gypsy 21	165
NotFur1_LTR_74_LTR::Gypsy 17	299
NotFur1_LTR_74_LTR::Gypsy 2	128
NotFur1_LTR_74_LTR::Gypsy 1	93
NotFur1_LTR_74_LTR::Gypsy 5	131
NotFur1_LTR_74_LTR::Gypsy 9	197
NotFur1_LTR_74_LTR::Gypsy 25	287
NotFur1_LTR_74_LTR::Gypsy 18	256
NotFur1_LTR_74_LTR::Gypsy 4	173
NotFur1_LTR_74_LTR::Gypsy 19	179
NotFur1_LTR_74_LTR::Gypsy 16	168
NotFur1_LTR_74_LTR::Gypsy 8	199
NotFur1_LTR_74_LTR::Gypsy 6	103
NotFur1_LTR_74_LTR::Gypsy 7	119
NotFur1_LTR_74_LTR::Gypsy 26	688
NotFur1_LTR_74_LTR::Gypsy 27	86
NotFur1_LTR_74_LTR::Gypsy 28	10
NotFur1_LTR_750_LTR::LTR 22	416
NotFur1_LTR_750_LTR::LTR 26	160
NotFur1_LTR_750_LTR::LTR 6	282
NotFur1_LTR_750_LTR::LTR 10	7852
NotFur1_LTR_750_LTR::LTR 13	486
NotFur1_LTR_750_LTR::LTR 12	448
NotFur1_LTR_750_LTR::LTR 8	866
NotFur1_LTR_750_LTR::LTR 3	225
NotFur1_LTR_750_LTR::LTR 14	962
NotFur1_LTR_750_LTR::LTR 11	459
NotFur1_LTR_750_LTR::LTR 9	579
NotFur1_LTR_750_LTR::LTR 4	200
NotFur1_LTR_750_LTR::LTR 15	1175
NotFur1_LTR_750_LTR::LTR 5	460
NotFur1_LTR_750_LTR::LTR 7	629
NotFur1_LTR_750_LTR::LTR 16	1181
NotFur1_LTR_750_LTR::LTR 17	777
NotFur1_LTR_750_LTR::LTR 1	82
NotFur1_LTR_750_LTR::LTR 18	712
NotFur1_LTR_750_LTR::LTR 24	355
NotFur1_LTR_750_LTR::LTR 25	547
NotFur1_LTR_750_LTR::LTR 2	228
NotFur1_LTR_750_LTR::LTR 19	637
NotFur1_LTR_750_LTR::LTR 20	1963
NotFur1_LTR_750_LTR::LTR 21	968
NotFur1_LTR_750_LTR::LTR 23	292
NotFur1_LTR_750_LTR::LTR 27	153
NotFur1_LTR_752_LTR::LTR 13	1202
NotFur1_LTR_752_LTR::LTR 16	3942
NotFur1_LTR_752_LTR::LTR 24	1060
NotFur1_LTR_752_LTR::LTR 9	1084
NotFur1_LTR_752_LTR::LTR 2	1112
NotFur1_LTR_752_LTR::LTR 10	14842
NotFur1_LTR_752_LTR::LTR 3	1167
NotFur1_LTR_752_LTR::LTR 1	883
NotFur1_LTR_752_LTR::LTR 21	1688
NotFur1_LTR_752_LTR::LTR 12	1712
NotFur1_LTR_752_LTR::LTR 5	1823
NotFur1_LTR_752_LTR::LTR 14	2202
NotFur1_LTR_752_LTR::LTR 11	1349
NotFur1_LTR_752_LTR::LTR 8	2677
NotFur1_LTR_752_LTR::LTR 7	1434
NotFur1_LTR_752_LTR::LTR 6	1449
NotFur1_LTR_752_LTR::LTR 4	1884
NotFur1_LTR_752_LTR::LTR 17	1296
NotFur1_LTR_752_LTR::LTR 18	1614
NotFur1_LTR_752_LTR::LTR 15	1515
NotFur1_LTR_752_LTR::LTR 19	1219
NotFur1_LTR_752_LTR::LTR 25	895
NotFur1_LTR_752_LTR::LTR 23	833
NotFur1_LTR_752_LTR::LTR 22	699
NotFur1_LTR_752_LTR::LTR 20	735
NotFur1_LTR_752_LTR::LTR 26	491
NotFur1_LTR_752_LTR::LTR 27	308
NotFur1_LTR_752_LTR::LTR 28	29
NotFur1_LTR_752_LTR::LTR 29	6
NotFur1_LTR_753_LTR::LTR 25	89
NotFur1_LTR_753_LTR::LTR 20	78
NotFur1_LTR_753_LTR::LTR 18	69
NotFur1_LTR_753_LTR::LTR 23	64
NotFur1_LTR_753_LTR::LTR 13	441
NotFur1_LTR_753_LTR::LTR 24	85
NotFur1_LTR_753_LTR::LTR 10	877
NotFur1_LTR_753_LTR::LTR 21	56
NotFur1_LTR_753_LTR::LTR 5	105
NotFur1_LTR_753_LTR::LTR 2	95
NotFur1_LTR_753_LTR::LTR 11	1027
NotFur1_LTR_753_LTR::LTR 7	73
NotFur1_LTR_753_LTR::LTR 19	48
NotFur1_LTR_753_LTR::LTR 14	338
NotFur1_LTR_753_LTR::LTR 16	268
NotFur1_LTR_753_LTR::LTR 17	94
NotFur1_LTR_753_LTR::LTR 27	35
NotFur1_LTR_753_LTR::LTR 12	424
NotFur1_LTR_753_LTR::LTR 8	146
NotFur1_LTR_753_LTR::LTR 9	98
NotFur1_LTR_753_LTR::LTR 6	75
NotFur1_LTR_753_LTR::LTR 4	60
NotFur1_LTR_753_LTR::LTR 1	90
NotFur1_LTR_753_LTR::LTR 15	461
NotFur1_LTR_753_LTR::LTR 3	64
NotFur1_LTR_753_LTR::LTR 26	65
NotFur1_LTR_753_LTR::LTR 22	101
NotFur1_LTR_753_LTR::LTR 28	7
NotFur1_LTR_758_LTR::LTR 24	225
NotFur1_LTR_758_LTR::LTR 25	17
NotFur1_LTR_758_LTR::LTR 23	30
NotFur1_LTR_758_LTR::LTR 22	36
NotFur1_LTR_758_LTR::LTR 21	75
NotFur1_LTR_758_LTR::LTR 20	25
NotFur1_LTR_758_LTR::LTR 27	41
NotFur1_LTR_758_LTR::LTR 26	44
NotFur1_LTR_758_LTR::LTR 3	64
NotFur1_LTR_758_LTR::LTR 7	201
NotFur1_LTR_758_LTR::LTR 9	86
NotFur1_LTR_758_LTR::LTR 5	217
NotFur1_LTR_758_LTR::LTR 6	272
NotFur1_LTR_758_LTR::LTR 10	256
NotFur1_LTR_758_LTR::LTR 11	27
NotFur1_LTR_758_LTR::LTR 2	57
NotFur1_LTR_758_LTR::LTR 8	92
NotFur1_LTR_758_LTR::LTR 4	71
NotFur1_LTR_758_LTR::LTR 16	25
NotFur1_LTR_758_LTR::LTR 18	123
NotFur1_LTR_758_LTR::LTR 14	34
NotFur1_LTR_758_LTR::LTR 15	32
NotFur1_LTR_758_LTR::LTR 12	46
NotFur1_LTR_758_LTR::LTR 1	116
NotFur1_LTR_758_LTR::LTR 17	34
NotFur1_LTR_758_LTR::LTR 13	44
NotFur1_LTR_758_LTR::LTR 19	27
NotFur1_LTR_758_LTR::LTR 29	1
NotFur1_LTR_759_LTR::Gypsy 19	954
NotFur1_LTR_759_LTR::Gypsy 18	2678
NotFur1_LTR_759_LTR::Gypsy 3	339
NotFur1_LTR_759_LTR::Gypsy 9	1116
NotFur1_LTR_759_LTR::Gypsy 12	11273
NotFur1_LTR_759_LTR::Gypsy 11	1007
NotFur1_LTR_759_LTR::Gypsy 13	8273
NotFur1_LTR_759_LTR::Gypsy 17	1653
NotFur1_LTR_759_LTR::Gypsy 10	11161
NotFur1_LTR_759_LTR::Gypsy 21	592
NotFur1_LTR_759_LTR::Gypsy 8	909
NotFur1_LTR_759_LTR::Gypsy 22	1090
NotFur1_LTR_759_LTR::Gypsy 23	1177
NotFur1_LTR_759_LTR::Gypsy 2	633
NotFur1_LTR_759_LTR::Gypsy 15	912
NotFur1_LTR_759_LTR::Gypsy 16	1382
NotFur1_LTR_759_LTR::Gypsy 24	2135
NotFur1_LTR_759_LTR::Gypsy 26	1218
NotFur1_LTR_759_LTR::Gypsy 4	716
NotFur1_LTR_759_LTR::Gypsy 25	1869
NotFur1_LTR_759_LTR::Gypsy 7	1093
NotFur1_LTR_759_LTR::Gypsy 5	835
NotFur1_LTR_759_LTR::Gypsy 20	605
NotFur1_LTR_759_LTR::Gypsy 6	1111
NotFur1_LTR_759_LTR::Gypsy 14	3045
NotFur1_LTR_759_LTR::Gypsy 1	303
NotFur1_LTR_759_LTR::Gypsy 27	1182
NotFur1_LTR_759_LTR::Gypsy 29	2
NotFur1_LTR_759_LTR::Gypsy 28	96
NotFur1_LTR_75_LTR::DNA 14	88
NotFur1_LTR_75_LTR::DNA 13	270
NotFur1_LTR_75_LTR::DNA 12	214
NotFur1_LTR_75_LTR::DNA 11	403
NotFur1_LTR_75_LTR::DNA 10	1463
NotFur1_LTR_75_LTR::DNA 17	161
NotFur1_LTR_75_LTR::DNA 16	686
NotFur1_LTR_75_LTR::DNA 15	260
NotFur1_LTR_75_LTR::DNA 22	410
NotFur1_LTR_75_LTR::DNA 23	198
NotFur1_LTR_75_LTR::DNA 24	211
NotFur1_LTR_75_LTR::DNA 25	565
NotFur1_LTR_75_LTR::DNA 26	109
NotFur1_LTR_75_LTR::DNA 28	95
NotFur1_LTR_75_LTR::DNA 8	284
NotFur1_LTR_75_LTR::DNA 6	337
NotFur1_LTR_75_LTR::DNA 21	189
NotFur1_LTR_75_LTR::DNA 5	216
NotFur1_LTR_75_LTR::DNA 2	165
NotFur1_LTR_75_LTR::DNA 3	295
NotFur1_LTR_75_LTR::DNA 20	77
NotFur1_LTR_75_LTR::DNA 18	301
NotFur1_LTR_75_LTR::DNA 19	106
NotFur1_LTR_75_LTR::DNA 4	190
NotFur1_LTR_75_LTR::DNA 1	78
NotFur1_LTR_75_LTR::DNA 9	160
NotFur1_LTR_75_LTR::DNA 27	71
NotFur1_LTR_75_LTR::DNA 7	294
NotFur1_LTR_75_LTR::DNA 29	9
NotFur1_LTR_760_LTR::LTR 13	1506
NotFur1_LTR_760_LTR::LTR 11	603
NotFur1_LTR_760_LTR::LTR 10	2750
NotFur1_LTR_760_LTR::LTR 9	103
NotFur1_LTR_760_LTR::LTR 8	89
NotFur1_LTR_760_LTR::LTR 7	169
NotFur1_LTR_760_LTR::LTR 6	58
NotFur1_LTR_760_LTR::LTR 14	226
NotFur1_LTR_760_LTR::LTR 12	126
NotFur1_LTR_760_LTR::LTR 15	42
NotFur1_LTR_760_LTR::LTR 16	21
NotFur1_LTR_760_LTR::LTR 18	30
NotFur1_LTR_760_LTR::LTR 17	48
NotFur1_LTR_760_LTR::LTR 21	18
NotFur1_LTR_760_LTR::LTR 26	3
NotFur1_LTR_760_LTR::LTR 3	268
NotFur1_LTR_760_LTR::LTR 20	16
NotFur1_LTR_760_LTR::LTR 2	68
NotFur1_LTR_760_LTR::LTR 5	61
NotFur1_LTR_760_LTR::LTR 4	72
NotFur1_LTR_760_LTR::LTR 25	53
NotFur1_LTR_760_LTR::LTR 24	20
NotFur1_LTR_760_LTR::LTR 22	6
NotFur1_LTR_760_LTR::LTR 19	47
NotFur1_LTR_760_LTR::LTR 1	23
NotFur1_LTR_760_LTR::LTR 23	7
NotFur1_LTR_760_LTR::LTR 27	3
NotFur1_LTR_761_LTR::LTR 11	514
NotFur1_LTR_761_LTR::LTR 19	395
NotFur1_LTR_761_LTR::LTR 21	351
NotFur1_LTR_761_LTR::LTR 6	744
NotFur1_LTR_761_LTR::LTR 3	266
NotFur1_LTR_761_LTR::LTR 4	257
NotFur1_LTR_761_LTR::LTR 12	800
NotFur1_LTR_761_LTR::LTR 14	572
NotFur1_LTR_761_LTR::LTR 9	867
NotFur1_LTR_761_LTR::LTR 10	7170
NotFur1_LTR_761_LTR::LTR 15	498
NotFur1_LTR_761_LTR::LTR 18	602
NotFur1_LTR_761_LTR::LTR 20	524
NotFur1_LTR_761_LTR::LTR 25	256
NotFur1_LTR_761_LTR::LTR 26	111
NotFur1_LTR_761_LTR::LTR 13	1198
NotFur1_LTR_761_LTR::LTR 17	889
NotFur1_LTR_761_LTR::LTR 24	220
NotFur1_LTR_761_LTR::LTR 16	488
NotFur1_LTR_761_LTR::LTR 7	269
NotFur1_LTR_761_LTR::LTR 22	239
NotFur1_LTR_761_LTR::LTR 5	296
NotFur1_LTR_761_LTR::LTR 2	363
NotFur1_LTR_761_LTR::LTR 1	159
NotFur1_LTR_761_LTR::LTR 23	135
NotFur1_LTR_761_LTR::LTR 8	302
NotFur1_LTR_761_LTR::LTR 27	48
NotFur1_LTR_761_LTR::LTR 29	1
NotFur1_LTR_761_LTR::LTR 28	8
NotFur1_LTR_763_LTR::Gypsy 15	1165
NotFur1_LTR_763_LTR::Gypsy 19	529
NotFur1_LTR_763_LTR::Gypsy 1	655
NotFur1_LTR_763_LTR::Gypsy 3	845
NotFur1_LTR_763_LTR::Gypsy 6	1378
NotFur1_LTR_763_LTR::Gypsy 10	4955
NotFur1_LTR_763_LTR::Gypsy 14	891
NotFur1_LTR_763_LTR::Gypsy 12	1663
NotFur1_LTR_763_LTR::Gypsy 9	1318
NotFur1_LTR_763_LTR::Gypsy 7	935
NotFur1_LTR_763_LTR::Gypsy 20	939
NotFur1_LTR_763_LTR::Gypsy 21	894
NotFur1_LTR_763_LTR::Gypsy 23	715
NotFur1_LTR_763_LTR::Gypsy 26	358
NotFur1_LTR_763_LTR::Gypsy 25	799
NotFur1_LTR_763_LTR::Gypsy 24	954
NotFur1_LTR_763_LTR::Gypsy 27	360
NotFur1_LTR_763_LTR::Gypsy 17	979
NotFur1_LTR_763_LTR::Gypsy 18	740
NotFur1_LTR_763_LTR::Gypsy 11	924
NotFur1_LTR_763_LTR::Gypsy 16	541
NotFur1_LTR_763_LTR::Gypsy 22	693
NotFur1_LTR_763_LTR::Gypsy 13	568
NotFur1_LTR_763_LTR::Gypsy 5	1055
NotFur1_LTR_763_LTR::Gypsy 2	818
NotFur1_LTR_763_LTR::Gypsy 4	755
NotFur1_LTR_763_LTR::Gypsy 8	830
NotFur1_LTR_763_LTR::Gypsy 28	54
NotFur1_LTR_763_LTR::Gypsy 29	4
NotFur1_LTR_763_LTR::Gypsy 30	2
NotFur1_LTR_765_LTR::Gypsy 1	25
NotFur1_LTR_765_LTR::Gypsy 27	67
NotFur1_LTR_765_LTR::Gypsy 24	135
NotFur1_LTR_765_LTR::Gypsy 23	149
NotFur1_LTR_765_LTR::Gypsy 21	81
NotFur1_LTR_765_LTR::Gypsy 20	173
NotFur1_LTR_765_LTR::Gypsy 17	98
NotFur1_LTR_765_LTR::Gypsy 2	102
NotFur1_LTR_765_LTR::Gypsy 19	20
NotFur1_LTR_765_LTR::Gypsy 14	59
NotFur1_LTR_765_LTR::Gypsy 25	77
NotFur1_LTR_765_LTR::Gypsy 8	61
NotFur1_LTR_765_LTR::Gypsy 7	162
NotFur1_LTR_765_LTR::Gypsy 6	29
NotFur1_LTR_765_LTR::Gypsy 9	82
NotFur1_LTR_765_LTR::Gypsy 3	24
NotFur1_LTR_765_LTR::Gypsy 12	34
NotFur1_LTR_765_LTR::Gypsy 4	29
NotFur1_LTR_765_LTR::Gypsy 10	979
NotFur1_LTR_765_LTR::Gypsy 13	391
NotFur1_LTR_765_LTR::Gypsy 26	45
NotFur1_LTR_765_LTR::Gypsy 11	47
NotFur1_LTR_765_LTR::Gypsy 22	67
NotFur1_LTR_765_LTR::Gypsy 15	35
NotFur1_LTR_765_LTR::Gypsy 5	44
NotFur1_LTR_765_LTR::Gypsy 18	55
NotFur1_LTR_765_LTR::Gypsy 16	22
NotFur1_LTR_765_LTR::Gypsy 28	12
NotFur1_LTR_76_LTR::DNA 16	196
NotFur1_LTR_76_LTR::DNA 12	162
NotFur1_LTR_76_LTR::DNA 10	471
NotFur1_LTR_76_LTR::DNA 23	201
NotFur1_LTR_76_LTR::DNA 19	151
NotFur1_LTR_76_LTR::DNA 17	197
NotFur1_LTR_76_LTR::DNA 25	227
NotFur1_LTR_76_LTR::DNA 21	100
NotFur1_LTR_76_LTR::DNA 29	5
NotFur1_LTR_76_LTR::DNA 26	279
NotFur1_LTR_76_LTR::DNA 24	275
NotFur1_LTR_76_LTR::DNA 22	107
NotFur1_LTR_76_LTR::DNA 27	71
NotFur1_LTR_76_LTR::DNA 18	220
NotFur1_LTR_76_LTR::DNA 15	161
NotFur1_LTR_76_LTR::DNA 13	233
NotFur1_LTR_76_LTR::DNA 1	201
NotFur1_LTR_76_LTR::DNA 2	110
NotFur1_LTR_76_LTR::DNA 5	112
NotFur1_LTR_76_LTR::DNA 9	240
NotFur1_LTR_76_LTR::DNA 3	133
NotFur1_LTR_76_LTR::DNA 14	177
NotFur1_LTR_76_LTR::DNA 20	104
NotFur1_LTR_76_LTR::DNA 28	14
NotFur1_LTR_76_LTR::DNA 7	205
NotFur1_LTR_76_LTR::DNA 6	123
NotFur1_LTR_76_LTR::DNA 4	97
NotFur1_LTR_76_LTR::DNA 11	83
NotFur1_LTR_76_LTR::DNA 8	192
NotFur1_LTR_76_LTR::DNA 30	1
NotFur1_LTR_771_LTR::LTR 5	261
NotFur1_LTR_771_LTR::LTR 16	394
NotFur1_LTR_771_LTR::LTR 6	191
NotFur1_LTR_771_LTR::LTR 24	331
NotFur1_LTR_771_LTR::LTR 14	387
NotFur1_LTR_771_LTR::LTR 4	124
NotFur1_LTR_771_LTR::LTR 21	386
NotFur1_LTR_771_LTR::LTR 23	226
NotFur1_LTR_771_LTR::LTR 13	770
NotFur1_LTR_771_LTR::LTR 9	299
NotFur1_LTR_771_LTR::LTR 15	283
NotFur1_LTR_771_LTR::LTR 10	781
NotFur1_LTR_771_LTR::LTR 18	345
NotFur1_LTR_771_LTR::LTR 20	326
NotFur1_LTR_771_LTR::LTR 22	338
NotFur1_LTR_771_LTR::LTR 7	236
NotFur1_LTR_771_LTR::LTR 1	75
NotFur1_LTR_771_LTR::LTR 19	454
NotFur1_LTR_771_LTR::LTR 8	245
NotFur1_LTR_771_LTR::LTR 2	220
NotFur1_LTR_771_LTR::LTR 25	253
NotFur1_LTR_771_LTR::LTR 3	192
NotFur1_LTR_771_LTR::LTR 26	185
NotFur1_LTR_771_LTR::LTR 27	59
NotFur1_LTR_771_LTR::LTR 11	582
NotFur1_LTR_771_LTR::LTR 28	12
NotFur1_LTR_771_LTR::LTR 12	344
NotFur1_LTR_771_LTR::LTR 17	337
NotFur1_LTR_773_LTR::LTR 22	735
NotFur1_LTR_773_LTR::LTR 20	1225
NotFur1_LTR_773_LTR::LTR 18	1631
NotFur1_LTR_773_LTR::LTR 17	3572
NotFur1_LTR_773_LTR::LTR 23	1771
NotFur1_LTR_773_LTR::LTR 25	441
NotFur1_LTR_773_LTR::LTR 24	580
NotFur1_LTR_773_LTR::LTR 7	3038
NotFur1_LTR_773_LTR::LTR 6	2930
NotFur1_LTR_773_LTR::LTR 5	2145
NotFur1_LTR_773_LTR::LTR 4	2178
NotFur1_LTR_773_LTR::LTR 2	1473
NotFur1_LTR_773_LTR::LTR 9	2125
NotFur1_LTR_773_LTR::LTR 8	2364
NotFur1_LTR_773_LTR::LTR 1	3405
NotFur1_LTR_773_LTR::LTR 21	1128
NotFur1_LTR_773_LTR::LTR 10	14935
NotFur1_LTR_773_LTR::LTR 3	1554
NotFur1_LTR_773_LTR::LTR 13	5420
NotFur1_LTR_773_LTR::LTR 12	2202
NotFur1_LTR_773_LTR::LTR 11	3463
NotFur1_LTR_773_LTR::LTR 14	1669
NotFur1_LTR_773_LTR::LTR 16	1137
NotFur1_LTR_773_LTR::LTR 19	1497
NotFur1_LTR_773_LTR::LTR 15	1598
NotFur1_LTR_773_LTR::LTR 26	303
NotFur1_LTR_773_LTR::LTR 27	274
NotFur1_LTR_773_LTR::LTR 28	37
NotFur1_LTR_773_LTR::LTR 29	2
NotFur1_LTR_774_LTR::LTR 24	386
NotFur1_LTR_774_LTR::LTR 23	469
NotFur1_LTR_774_LTR::LTR 7	585
NotFur1_LTR_774_LTR::LTR 18	936
NotFur1_LTR_774_LTR::LTR 15	2764
NotFur1_LTR_774_LTR::LTR 12	704
NotFur1_LTR_774_LTR::LTR 19	368
NotFur1_LTR_774_LTR::LTR 16	967
NotFur1_LTR_774_LTR::LTR 13	1126
NotFur1_LTR_774_LTR::LTR 21	435
NotFur1_LTR_774_LTR::LTR 25	280
NotFur1_LTR_774_LTR::LTR 22	384
NotFur1_LTR_774_LTR::LTR 4	511
NotFur1_LTR_774_LTR::LTR 5	1216
NotFur1_LTR_774_LTR::LTR 10	64791
NotFur1_LTR_774_LTR::LTR 2	368
NotFur1_LTR_774_LTR::LTR 9	809
NotFur1_LTR_774_LTR::LTR 11	800
NotFur1_LTR_774_LTR::LTR 8	1607
NotFur1_LTR_774_LTR::LTR 26	133
NotFur1_LTR_774_LTR::LTR 14	774
NotFur1_LTR_774_LTR::LTR 17	596
NotFur1_LTR_774_LTR::LTR 1	341
NotFur1_LTR_774_LTR::LTR 6	609
NotFur1_LTR_774_LTR::LTR 3	681
NotFur1_LTR_774_LTR::LTR 20	713
NotFur1_LTR_774_LTR::LTR 27	44
NotFur1_LTR_774_LTR::LTR 28	14
NotFur1_LTR_775_LTR::Gypsy 24	254
NotFur1_LTR_775_LTR::Gypsy 14	536
NotFur1_LTR_775_LTR::Gypsy 8	195
NotFur1_LTR_775_LTR::Gypsy 6	132
NotFur1_LTR_775_LTR::Gypsy 1	115
NotFur1_LTR_775_LTR::Gypsy 9	262
NotFur1_LTR_775_LTR::Gypsy 7	178
NotFur1_LTR_775_LTR::Gypsy 2	126
NotFur1_LTR_775_LTR::Gypsy 11	365
NotFur1_LTR_775_LTR::Gypsy 4	287
NotFur1_LTR_775_LTR::Gypsy 10	2166
NotFur1_LTR_775_LTR::Gypsy 3	174
NotFur1_LTR_775_LTR::Gypsy 12	1160
NotFur1_LTR_775_LTR::Gypsy 5	169
NotFur1_LTR_775_LTR::Gypsy 13	708
NotFur1_LTR_775_LTR::Gypsy 18	302
NotFur1_LTR_775_LTR::Gypsy 16	496
NotFur1_LTR_775_LTR::Gypsy 22	338
NotFur1_LTR_775_LTR::Gypsy 21	351
NotFur1_LTR_775_LTR::Gypsy 19	464
NotFur1_LTR_775_LTR::Gypsy 15	325
NotFur1_LTR_775_LTR::Gypsy 20	261
NotFur1_LTR_775_LTR::Gypsy 23	243
NotFur1_LTR_775_LTR::Gypsy 25	381
NotFur1_LTR_775_LTR::Gypsy 26	84
NotFur1_LTR_775_LTR::Gypsy 17	166
NotFur1_LTR_775_LTR::Gypsy 28	6
NotFur1_LTR_775_LTR::Gypsy 27	16
NotFur1_LTR_778_LTR::Gypsy 1	72
NotFur1_LTR_778_LTR::Gypsy 2	105
NotFur1_LTR_778_LTR::Gypsy 3	84
NotFur1_LTR_778_LTR::Gypsy 7	170
NotFur1_LTR_778_LTR::Gypsy 6	124
NotFur1_LTR_778_LTR::Gypsy 24	1983
NotFur1_LTR_778_LTR::Gypsy 21	1549
NotFur1_LTR_778_LTR::Gypsy 19	495
NotFur1_LTR_778_LTR::Gypsy 18	306
NotFur1_LTR_778_LTR::Gypsy 22	360
NotFur1_LTR_778_LTR::Gypsy 20	1632
NotFur1_LTR_778_LTR::Gypsy 23	666
NotFur1_LTR_778_LTR::Gypsy 26	731
NotFur1_LTR_778_LTR::Gypsy 17	2122
NotFur1_LTR_778_LTR::Gypsy 27	206
NotFur1_LTR_778_LTR::Gypsy 25	1080
NotFur1_LTR_778_LTR::Gypsy 28	35
NotFur1_LTR_778_LTR::Gypsy 16	287
NotFur1_LTR_778_LTR::Gypsy 15	268
NotFur1_LTR_778_LTR::Gypsy 14	331
NotFur1_LTR_778_LTR::Gypsy 13	278
NotFur1_LTR_778_LTR::Gypsy 12	851
NotFur1_LTR_778_LTR::Gypsy 11	1632
NotFur1_LTR_778_LTR::Gypsy 10	4948
NotFur1_LTR_778_LTR::Gypsy 9	396
NotFur1_LTR_778_LTR::Gypsy 8	452
NotFur1_LTR_778_LTR::Gypsy 4	135
NotFur1_LTR_778_LTR::Gypsy 5	85
NotFur1_LTR_77_LTR::DNA 22	380
NotFur1_LTR_77_LTR::DNA 16	1264
NotFur1_LTR_77_LTR::DNA 14	760
NotFur1_LTR_77_LTR::DNA 13	726
NotFur1_LTR_77_LTR::DNA 12	894
NotFur1_LTR_77_LTR::DNA 11	405
NotFur1_LTR_77_LTR::DNA 10	1561
NotFur1_LTR_77_LTR::DNA 23	2005
NotFur1_LTR_77_LTR::DNA 17	962
NotFur1_LTR_77_LTR::DNA 15	681
NotFur1_LTR_77_LTR::DNA 26	277
NotFur1_LTR_77_LTR::DNA 25	762
NotFur1_LTR_77_LTR::DNA 24	1068
NotFur1_LTR_77_LTR::DNA 8	581
NotFur1_LTR_77_LTR::DNA 21	679
NotFur1_LTR_77_LTR::DNA 19	351
NotFur1_LTR_77_LTR::DNA 1	278
NotFur1_LTR_77_LTR::DNA 9	534
NotFur1_LTR_77_LTR::DNA 7	293
NotFur1_LTR_77_LTR::DNA 2	283
NotFur1_LTR_77_LTR::DNA 27	95
NotFur1_LTR_77_LTR::DNA 6	588
NotFur1_LTR_77_LTR::DNA 5	930
NotFur1_LTR_77_LTR::DNA 4	607
NotFur1_LTR_77_LTR::DNA 20	795
NotFur1_LTR_77_LTR::DNA 29	4
NotFur1_LTR_77_LTR::DNA 28	11
NotFur1_LTR_77_LTR::DNA 18	976
NotFur1_LTR_77_LTR::DNA 3	390
NotFur1_LTR_787_LTR::Gypsy 19	8992
NotFur1_LTR_787_LTR::Gypsy 16	20390
NotFur1_LTR_787_LTR::Gypsy 14	6710
NotFur1_LTR_787_LTR::Gypsy 12	7300
NotFur1_LTR_787_LTR::Gypsy 7	3398
NotFur1_LTR_787_LTR::Gypsy 6	3058
NotFur1_LTR_787_LTR::Gypsy 5	2198
NotFur1_LTR_787_LTR::Gypsy 21	3821
NotFur1_LTR_787_LTR::Gypsy 18	7754
NotFur1_LTR_787_LTR::Gypsy 9	22004
NotFur1_LTR_787_LTR::Gypsy 8	4387
NotFur1_LTR_787_LTR::Gypsy 22	3567
NotFur1_LTR_787_LTR::Gypsy 25	5969
NotFur1_LTR_787_LTR::Gypsy 24	7560
NotFur1_LTR_787_LTR::Gypsy 17	8639
NotFur1_LTR_787_LTR::Gypsy 15	10192
NotFur1_LTR_787_LTR::Gypsy 3	2131
NotFur1_LTR_787_LTR::Gypsy 10	108537
NotFur1_LTR_787_LTR::Gypsy 1	1783
NotFur1_LTR_787_LTR::Gypsy 2	1978
NotFur1_LTR_787_LTR::Gypsy 13	5254
NotFur1_LTR_787_LTR::Gypsy 11	11211
NotFur1_LTR_787_LTR::Gypsy 20	3417
NotFur1_LTR_787_LTR::Gypsy 4	3486
NotFur1_LTR_787_LTR::Gypsy 26	5552
NotFur1_LTR_787_LTR::Gypsy 23	4246
NotFur1_LTR_787_LTR::Gypsy 27	1239
NotFur1_LTR_787_LTR::Gypsy 28	722
NotFur1_LTR_787_LTR::Gypsy 29	142
NotFur1_LTR_787_LTR::Gypsy 30	155
NotFur1_LTR_787_LTR::Gypsy 31	32
NotFur1_LTR_788_LTR::LTR 18	34
NotFur1_LTR_788_LTR::LTR 12	60
NotFur1_LTR_788_LTR::LTR 10	480
NotFur1_LTR_788_LTR::LTR 9	151
NotFur1_LTR_788_LTR::LTR 6	297
NotFur1_LTR_788_LTR::LTR 15	33
NotFur1_LTR_788_LTR::LTR 19	56
NotFur1_LTR_788_LTR::LTR 17	299
NotFur1_LTR_788_LTR::LTR 16	59
NotFur1_LTR_788_LTR::LTR 13	52
NotFur1_LTR_788_LTR::LTR 7	67
NotFur1_LTR_788_LTR::LTR 24	215
NotFur1_LTR_788_LTR::LTR 26	112
NotFur1_LTR_788_LTR::LTR 25	79
NotFur1_LTR_788_LTR::LTR 22	48
NotFur1_LTR_788_LTR::LTR 4	192
NotFur1_LTR_788_LTR::LTR 11	109
NotFur1_LTR_788_LTR::LTR 8	83
NotFur1_LTR_788_LTR::LTR 1	37
NotFur1_LTR_788_LTR::LTR 3	45
NotFur1_LTR_788_LTR::LTR 2	111
NotFur1_LTR_788_LTR::LTR 23	66
NotFur1_LTR_788_LTR::LTR 14	64
NotFur1_LTR_788_LTR::LTR 5	140
NotFur1_LTR_788_LTR::LTR 21	38
NotFur1_LTR_788_LTR::LTR 20	81
NotFur1_LTR_788_LTR::LTR 28	3
NotFur1_LTR_788_LTR::LTR 27	63
NotFur1_LTR_78_LTR::LINE 20	105
NotFur1_LTR_78_LTR::LINE 25	677
NotFur1_LTR_78_LTR::LINE 18	113
NotFur1_LTR_78_LTR::LINE 16	192
NotFur1_LTR_78_LTR::LINE 14	91
NotFur1_LTR_78_LTR::LINE 19	122
NotFur1_LTR_78_LTR::LINE 24	179
NotFur1_LTR_78_LTR::LINE 17	133
NotFur1_LTR_78_LTR::LINE 15	93
NotFur1_LTR_78_LTR::LINE 21	132
NotFur1_LTR_78_LTR::LINE 23	121
NotFur1_LTR_78_LTR::LINE 22	126
NotFur1_LTR_78_LTR::LINE 10	804
NotFur1_LTR_78_LTR::LINE 2	90
NotFur1_LTR_78_LTR::LINE 8	57
NotFur1_LTR_78_LTR::LINE 5	43
NotFur1_LTR_78_LTR::LINE 11	419
NotFur1_LTR_78_LTR::LINE 7	48
NotFur1_LTR_78_LTR::LINE 12	237
NotFur1_LTR_78_LTR::LINE 26	136
NotFur1_LTR_78_LTR::LINE 13	100
NotFur1_LTR_78_LTR::LINE 9	45
NotFur1_LTR_78_LTR::LINE 4	75
NotFur1_LTR_78_LTR::LINE 3	60
NotFur1_LTR_78_LTR::LINE 1	31
NotFur1_LTR_78_LTR::LINE 6	22
NotFur1_LTR_78_LTR::LINE 27	76
NotFur1_LTR_78_LTR::LINE 28	26
NotFur1_LTR_78_LTR::LINE 29	3
NotFur1_LTR_791_LTR::LTR 22	651
NotFur1_LTR_791_LTR::LTR 24	1620
NotFur1_LTR_791_LTR::LTR 23	631
NotFur1_LTR_791_LTR::LTR 5	550
NotFur1_LTR_791_LTR::LTR 10	29973
NotFur1_LTR_791_LTR::LTR 12	1885
NotFur1_LTR_791_LTR::LTR 2	770
NotFur1_LTR_791_LTR::LTR 7	1074
NotFur1_LTR_791_LTR::LTR 9	641
NotFur1_LTR_791_LTR::LTR 11	1321
NotFur1_LTR_791_LTR::LTR 25	440
NotFur1_LTR_791_LTR::LTR 17	734
NotFur1_LTR_791_LTR::LTR 8	1149
NotFur1_LTR_791_LTR::LTR 6	518
NotFur1_LTR_791_LTR::LTR 18	670
NotFur1_LTR_791_LTR::LTR 4	498
NotFur1_LTR_791_LTR::LTR 21	478
NotFur1_LTR_791_LTR::LTR 3	713
NotFur1_LTR_791_LTR::LTR 19	542
NotFur1_LTR_791_LTR::LTR 13	2900
NotFur1_LTR_791_LTR::LTR 1	742
NotFur1_LTR_791_LTR::LTR 15	1422
NotFur1_LTR_791_LTR::LTR 16	692
NotFur1_LTR_791_LTR::LTR 14	930
NotFur1_LTR_791_LTR::LTR 26	402
NotFur1_LTR_791_LTR::LTR 27	1895
NotFur1_LTR_791_LTR::LTR 20	899
NotFur1_LTR_791_LTR::LTR 28	73
NotFur1_LTR_791_LTR::LTR 30	2
NotFur1_LTR_791_LTR::LTR 29	17
NotFur1_LTR_798_LTR::LTR 7	132
NotFur1_LTR_798_LTR::LTR 23	113
NotFur1_LTR_798_LTR::LTR 25	22
NotFur1_LTR_798_LTR::LTR 22	134
NotFur1_LTR_798_LTR::LTR 21	35
NotFur1_LTR_798_LTR::LTR 17	60
NotFur1_LTR_798_LTR::LTR 16	83
NotFur1_LTR_798_LTR::LTR 18	28
NotFur1_LTR_798_LTR::LTR 19	71
NotFur1_LTR_798_LTR::LTR 26	17
NotFur1_LTR_798_LTR::LTR 10	495
NotFur1_LTR_798_LTR::LTR 13	155
NotFur1_LTR_798_LTR::LTR 12	54
NotFur1_LTR_798_LTR::LTR 11	123
NotFur1_LTR_798_LTR::LTR 9	67
NotFur1_LTR_798_LTR::LTR 8	98
NotFur1_LTR_798_LTR::LTR 6	117
NotFur1_LTR_798_LTR::LTR 5	137
NotFur1_LTR_798_LTR::LTR 3	113
NotFur1_LTR_798_LTR::LTR 1	52
NotFur1_LTR_798_LTR::LTR 24	106
NotFur1_LTR_798_LTR::LTR 20	114
NotFur1_LTR_798_LTR::LTR 14	70
NotFur1_LTR_798_LTR::LTR 4	86
NotFur1_LTR_798_LTR::LTR 2	61
NotFur1_LTR_798_LTR::LTR 15	78
NotFur1_LTR_798_LTR::LTR 27	3
NotFur1_LTR_79_LTR::Gypsy 24	69
NotFur1_LTR_79_LTR::Gypsy 18	221
NotFur1_LTR_79_LTR::Gypsy 19	44
NotFur1_LTR_79_LTR::Gypsy 21	506
NotFur1_LTR_79_LTR::Gypsy 20	247
NotFur1_LTR_79_LTR::Gypsy 17	64
NotFur1_LTR_79_LTR::Gypsy 10	3485
NotFur1_LTR_79_LTR::Gypsy 13	78
NotFur1_LTR_79_LTR::Gypsy 14	257
NotFur1_LTR_79_LTR::Gypsy 9	75
NotFur1_LTR_79_LTR::Gypsy 4	140
NotFur1_LTR_79_LTR::Gypsy 7	74
NotFur1_LTR_79_LTR::Gypsy 11	88
NotFur1_LTR_79_LTR::Gypsy 6	105
NotFur1_LTR_79_LTR::Gypsy 1	241
NotFur1_LTR_79_LTR::Gypsy 25	68
NotFur1_LTR_79_LTR::Gypsy 27	13
NotFur1_LTR_79_LTR::Gypsy 26	14
NotFur1_LTR_79_LTR::Gypsy 16	52
NotFur1_LTR_79_LTR::Gypsy 15	138
NotFur1_LTR_79_LTR::Gypsy 22	36
NotFur1_LTR_79_LTR::Gypsy 12	1500
NotFur1_LTR_79_LTR::Gypsy 23	622
NotFur1_LTR_79_LTR::Gypsy 2	394
NotFur1_LTR_79_LTR::Gypsy 5	221
NotFur1_LTR_79_LTR::Gypsy 3	143
NotFur1_LTR_79_LTR::Gypsy 8	1908
NotFur1_LTR_803_LTR::LTR 3	1276
NotFur1_LTR_803_LTR::LTR 10	12501
NotFur1_LTR_803_LTR::LTR 24	2621
NotFur1_LTR_803_LTR::LTR 21	2118
NotFur1_LTR_803_LTR::LTR 20	2217
NotFur1_LTR_803_LTR::LTR 14	1511
NotFur1_LTR_803_LTR::LTR 7	1410
NotFur1_LTR_803_LTR::LTR 4	1371
NotFur1_LTR_803_LTR::LTR 23	1529
NotFur1_LTR_803_LTR::LTR 17	1784
NotFur1_LTR_803_LTR::LTR 27	1340
NotFur1_LTR_803_LTR::LTR 26	657
NotFur1_LTR_803_LTR::LTR 2	1541
NotFur1_LTR_803_LTR::LTR 8	1858
NotFur1_LTR_803_LTR::LTR 13	4419
NotFur1_LTR_803_LTR::LTR 12	2130
NotFur1_LTR_803_LTR::LTR 19	1700
NotFur1_LTR_803_LTR::LTR 15	3305
NotFur1_LTR_803_LTR::LTR 6	1179
NotFur1_LTR_803_LTR::LTR 1	695
NotFur1_LTR_803_LTR::LTR 9	1336
NotFur1_LTR_803_LTR::LTR 25	1335
NotFur1_LTR_803_LTR::LTR 16	1493
NotFur1_LTR_803_LTR::LTR 5	1268
NotFur1_LTR_803_LTR::LTR 18	1992
NotFur1_LTR_803_LTR::LTR 22	2450
NotFur1_LTR_803_LTR::LTR 11	2374
NotFur1_LTR_803_LTR::LTR 28	64
NotFur1_LTR_803_LTR::LTR 29	7
NotFur1_LTR_809_LTR::LTR 19	3016
NotFur1_LTR_809_LTR::LTR 16	1913
NotFur1_LTR_809_LTR::LTR 15	3518
NotFur1_LTR_809_LTR::LTR 13	10828
NotFur1_LTR_809_LTR::LTR 11	6160
NotFur1_LTR_809_LTR::LTR 17	3829
NotFur1_LTR_809_LTR::LTR 10	27390
NotFur1_LTR_809_LTR::LTR 9	5160
NotFur1_LTR_809_LTR::LTR 8	2654
NotFur1_LTR_809_LTR::LTR 7	4768
NotFur1_LTR_809_LTR::LTR 6	3889
NotFur1_LTR_809_LTR::LTR 5	2805
NotFur1_LTR_809_LTR::LTR 4	2632
NotFur1_LTR_809_LTR::LTR 1	1298
NotFur1_LTR_809_LTR::LTR 20	2575
NotFur1_LTR_809_LTR::LTR 18	3013
NotFur1_LTR_809_LTR::LTR 14	9874
NotFur1_LTR_809_LTR::LTR 12	3670
NotFur1_LTR_809_LTR::LTR 3	3180
NotFur1_LTR_809_LTR::LTR 22	3266
NotFur1_LTR_809_LTR::LTR 23	2888
NotFur1_LTR_809_LTR::LTR 24	3327
NotFur1_LTR_809_LTR::LTR 21	3658
NotFur1_LTR_809_LTR::LTR 27	1613
NotFur1_LTR_809_LTR::LTR 26	4110
NotFur1_LTR_809_LTR::LTR 25	3448
NotFur1_LTR_809_LTR::LTR 2	1597
NotFur1_LTR_809_LTR::LTR 28	727
NotFur1_LTR_809_LTR::LTR 29	179
NotFur1_LTR_809_LTR::LTR 30	2
NotFur1_LTR_814_LTR::Gypsy 21	749
NotFur1_LTR_814_LTR::Gypsy 19	416
NotFur1_LTR_814_LTR::Gypsy 4	1315
NotFur1_LTR_814_LTR::Gypsy 10	11693
NotFur1_LTR_814_LTR::Gypsy 9	2633
NotFur1_LTR_814_LTR::Gypsy 11	2863
NotFur1_LTR_814_LTR::Gypsy 12	1909
NotFur1_LTR_814_LTR::Gypsy 13	1622
NotFur1_LTR_814_LTR::Gypsy 14	618
NotFur1_LTR_814_LTR::Gypsy 23	520
NotFur1_LTR_814_LTR::Gypsy 15	934
NotFur1_LTR_814_LTR::Gypsy 24	761
NotFur1_LTR_814_LTR::Gypsy 20	596
NotFur1_LTR_814_LTR::Gypsy 16	897
NotFur1_LTR_814_LTR::Gypsy 17	1147
NotFur1_LTR_814_LTR::Gypsy 7	1687
NotFur1_LTR_814_LTR::Gypsy 18	770
NotFur1_LTR_814_LTR::Gypsy 1	995
NotFur1_LTR_814_LTR::Gypsy 6	940
NotFur1_LTR_814_LTR::Gypsy 3	1308
NotFur1_LTR_814_LTR::Gypsy 2	1704
NotFur1_LTR_814_LTR::Gypsy 22	627
NotFur1_LTR_814_LTR::Gypsy 26	399
NotFur1_LTR_814_LTR::Gypsy 28	56
NotFur1_LTR_814_LTR::Gypsy 27	101
NotFur1_LTR_814_LTR::Gypsy 8	1701
NotFur1_LTR_814_LTR::Gypsy 5	1813
NotFur1_LTR_814_LTR::Gypsy 25	417
NotFur1_LTR_814_LTR::Gypsy 29	5
NotFur1_LTR_816_LTR::Gypsy 24	650
NotFur1_LTR_816_LTR::Gypsy 9	1353
NotFur1_LTR_816_LTR::Gypsy 10	7258
NotFur1_LTR_816_LTR::Gypsy 21	1528
NotFur1_LTR_816_LTR::Gypsy 12	981
NotFur1_LTR_816_LTR::Gypsy 7	1265
NotFur1_LTR_816_LTR::Gypsy 22	819
NotFur1_LTR_816_LTR::Gypsy 11	1201
NotFur1_LTR_816_LTR::Gypsy 13	1117
NotFur1_LTR_816_LTR::Gypsy 14	778
NotFur1_LTR_816_LTR::Gypsy 15	1366
NotFur1_LTR_816_LTR::Gypsy 25	760
NotFur1_LTR_816_LTR::Gypsy 5	1221
NotFur1_LTR_816_LTR::Gypsy 4	2435
NotFur1_LTR_816_LTR::Gypsy 3	1591
NotFur1_LTR_816_LTR::Gypsy 8	1030
NotFur1_LTR_816_LTR::Gypsy 17	1223
NotFur1_LTR_816_LTR::Gypsy 20	788
NotFur1_LTR_816_LTR::Gypsy 23	907
NotFur1_LTR_816_LTR::Gypsy 26	682
NotFur1_LTR_816_LTR::Gypsy 27	307
NotFur1_LTR_816_LTR::Gypsy 16	1805
NotFur1_LTR_816_LTR::Gypsy 2	496
NotFur1_LTR_816_LTR::Gypsy 19	1071
NotFur1_LTR_816_LTR::Gypsy 6	1044
NotFur1_LTR_816_LTR::Gypsy 18	1347
NotFur1_LTR_816_LTR::Gypsy 1	684
NotFur1_LTR_816_LTR::Gypsy 28	37
NotFur1_LTR_816_LTR::Gypsy 29	65
NotFur1_LTR_81_LTR::LTR 20	477
NotFur1_LTR_81_LTR::LTR 25	359
NotFur1_LTR_81_LTR::LTR 12	242
NotFur1_LTR_81_LTR::LTR 17	239
NotFur1_LTR_81_LTR::LTR 10	1101
NotFur1_LTR_81_LTR::LTR 15	531
NotFur1_LTR_81_LTR::LTR 4	363
NotFur1_LTR_81_LTR::LTR 9	267
NotFur1_LTR_81_LTR::LTR 14	265
NotFur1_LTR_81_LTR::LTR 1	118
NotFur1_LTR_81_LTR::LTR 3	282
NotFur1_LTR_81_LTR::LTR 2	146
NotFur1_LTR_81_LTR::LTR 21	324
NotFur1_LTR_81_LTR::LTR 5	263
NotFur1_LTR_81_LTR::LTR 24	639
NotFur1_LTR_81_LTR::LTR 8	215
NotFur1_LTR_81_LTR::LTR 7	311
NotFur1_LTR_81_LTR::LTR 6	283
NotFur1_LTR_81_LTR::LTR 22	342
NotFur1_LTR_81_LTR::LTR 23	620
NotFur1_LTR_81_LTR::LTR 27	74
NotFur1_LTR_81_LTR::LTR 11	277
NotFur1_LTR_81_LTR::LTR 26	242
NotFur1_LTR_81_LTR::LTR 28	37
NotFur1_LTR_81_LTR::LTR 13	353
NotFur1_LTR_81_LTR::LTR 19	216
NotFur1_LTR_81_LTR::LTR 18	140
NotFur1_LTR_81_LTR::LTR 16	150
NotFur1_LTR_81_LTR::LTR 31	1
NotFur1_LTR_830_LTR::LTR 19	1439
NotFur1_LTR_830_LTR::LTR 21	1831
NotFur1_LTR_830_LTR::LTR 22	1799
NotFur1_LTR_830_LTR::LTR 20	1630
NotFur1_LTR_830_LTR::LTR 23	3469
NotFur1_LTR_830_LTR::LTR 24	2856
NotFur1_LTR_830_LTR::LTR 11	1681
NotFur1_LTR_830_LTR::LTR 10	34076
NotFur1_LTR_830_LTR::LTR 9	1817
NotFur1_LTR_830_LTR::LTR 6	4075
NotFur1_LTR_830_LTR::LTR 5	2478
NotFur1_LTR_830_LTR::LTR 14	2748
NotFur1_LTR_830_LTR::LTR 13	1926
NotFur1_LTR_830_LTR::LTR 15	2007
NotFur1_LTR_830_LTR::LTR 18	2769
NotFur1_LTR_830_LTR::LTR 17	2996
NotFur1_LTR_830_LTR::LTR 25	1852
NotFur1_LTR_830_LTR::LTR 8	2405
NotFur1_LTR_830_LTR::LTR 2	4848
NotFur1_LTR_830_LTR::LTR 12	1962
NotFur1_LTR_830_LTR::LTR 3	3312
NotFur1_LTR_830_LTR::LTR 7	3592
NotFur1_LTR_830_LTR::LTR 26	1105
NotFur1_LTR_830_LTR::LTR 27	920
NotFur1_LTR_830_LTR::LTR 4	4255
NotFur1_LTR_830_LTR::LTR 16	2380
NotFur1_LTR_830_LTR::LTR 1	2606
NotFur1_LTR_830_LTR::LTR 28	179
NotFur1_LTR_830_LTR::LTR 29	44
NotFur1_LTR_839_LTR::LTR 22	13
NotFur1_LTR_839_LTR::LTR 25	38
NotFur1_LTR_839_LTR::LTR 8	57
NotFur1_LTR_839_LTR::LTR 7	77
NotFur1_LTR_839_LTR::LTR 11	27
NotFur1_LTR_839_LTR::LTR 16	13
NotFur1_LTR_839_LTR::LTR 17	46
NotFur1_LTR_839_LTR::LTR 18	45
NotFur1_LTR_839_LTR::LTR 9	38
NotFur1_LTR_839_LTR::LTR 5	86
NotFur1_LTR_839_LTR::LTR 2	186
NotFur1_LTR_839_LTR::LTR 1	34
NotFur1_LTR_839_LTR::LTR 10	116
NotFur1_LTR_839_LTR::LTR 12	14
NotFur1_LTR_839_LTR::LTR 24	23
NotFur1_LTR_839_LTR::LTR 15	12
NotFur1_LTR_839_LTR::LTR 3	105
NotFur1_LTR_839_LTR::LTR 21	40
NotFur1_LTR_839_LTR::LTR 13	15
NotFur1_LTR_839_LTR::LTR 4	44
NotFur1_LTR_839_LTR::LTR 14	13
NotFur1_LTR_839_LTR::LTR 20	16
NotFur1_LTR_839_LTR::LTR 26	13
NotFur1_LTR_839_LTR::LTR 23	24
NotFur1_LTR_839_LTR::LTR 19	32
NotFur1_LTR_839_LTR::LTR 6	60
NotFur1_LTR_839_LTR::LTR 27	5
NotFur1_LTR_843_LTR::Gypsy 15	455
NotFur1_LTR_843_LTR::Gypsy 11	919
NotFur1_LTR_843_LTR::Gypsy 6	1590
NotFur1_LTR_843_LTR::Gypsy 4	598
NotFur1_LTR_843_LTR::Gypsy 2	1149
NotFur1_LTR_843_LTR::Gypsy 17	866
NotFur1_LTR_843_LTR::Gypsy 13	759
NotFur1_LTR_843_LTR::Gypsy 8	679
NotFur1_LTR_843_LTR::Gypsy 1	424
NotFur1_LTR_843_LTR::Gypsy 18	271
NotFur1_LTR_843_LTR::Gypsy 14	791
NotFur1_LTR_843_LTR::Gypsy 9	1087
NotFur1_LTR_843_LTR::Gypsy 7	874
NotFur1_LTR_843_LTR::Gypsy 5	2920
NotFur1_LTR_843_LTR::Gypsy 3	824
NotFur1_LTR_843_LTR::Gypsy 19	364
NotFur1_LTR_843_LTR::Gypsy 10	6018
NotFur1_LTR_843_LTR::Gypsy 27	49
NotFur1_LTR_843_LTR::Gypsy 24	378
NotFur1_LTR_843_LTR::Gypsy 12	598
NotFur1_LTR_843_LTR::Gypsy 16	527
NotFur1_LTR_843_LTR::Gypsy 26	250
NotFur1_LTR_843_LTR::Gypsy 21	305
NotFur1_LTR_843_LTR::Gypsy 25	178
NotFur1_LTR_843_LTR::Gypsy 23	266
NotFur1_LTR_843_LTR::Gypsy 22	501
NotFur1_LTR_843_LTR::Gypsy 20	300
NotFur1_LTR_843_LTR::Gypsy 28	13
NotFur1_LTR_843_LTR::Gypsy 29	4
NotFur1_LTR_845_LTR::Gypsy 26	1917
NotFur1_LTR_845_LTR::Gypsy 28	244
NotFur1_LTR_845_LTR::Gypsy 24	3347
NotFur1_LTR_845_LTR::Gypsy 25	3139
NotFur1_LTR_845_LTR::Gypsy 27	712
NotFur1_LTR_845_LTR::Gypsy 17	9686
NotFur1_LTR_845_LTR::Gypsy 14	21507
NotFur1_LTR_845_LTR::Gypsy 8	6135
NotFur1_LTR_845_LTR::Gypsy 6	11421
NotFur1_LTR_845_LTR::Gypsy 1	3339
NotFur1_LTR_845_LTR::Gypsy 21	2366
NotFur1_LTR_845_LTR::Gypsy 23	3564
NotFur1_LTR_845_LTR::Gypsy 19	3811
NotFur1_LTR_845_LTR::Gypsy 20	3636
NotFur1_LTR_845_LTR::Gypsy 16	11592
NotFur1_LTR_845_LTR::Gypsy 10	26770
NotFur1_LTR_845_LTR::Gypsy 3	5989
NotFur1_LTR_845_LTR::Gypsy 2	6987
NotFur1_LTR_845_LTR::Gypsy 12	16914
NotFur1_LTR_845_LTR::Gypsy 13	20506
NotFur1_LTR_845_LTR::Gypsy 7	8952
NotFur1_LTR_845_LTR::Gypsy 5	13733
NotFur1_LTR_845_LTR::Gypsy 4	14326
NotFur1_LTR_845_LTR::Gypsy 9	7332
NotFur1_LTR_845_LTR::Gypsy 11	10079
NotFur1_LTR_845_LTR::Gypsy 18	5481
NotFur1_LTR_845_LTR::Gypsy 22	2691
NotFur1_LTR_845_LTR::Gypsy 15	14447
NotFur1_LTR_845_LTR::Gypsy 29	20
NotFur1_LTR_845_LTR::Gypsy 30	8
NotFur1_LTR_84_LTR::LTR 10	3849
NotFur1_LTR_84_LTR::LTR 7	204
NotFur1_LTR_84_LTR::LTR 23	483
NotFur1_LTR_84_LTR::LTR 9	319
NotFur1_LTR_84_LTR::LTR 24	463
NotFur1_LTR_84_LTR::LTR 25	565
NotFur1_LTR_84_LTR::LTR 11	838
NotFur1_LTR_84_LTR::LTR 26	1330
NotFur1_LTR_84_LTR::LTR 12	206
NotFur1_LTR_84_LTR::LTR 19	213
NotFur1_LTR_84_LTR::LTR 13	328
NotFur1_LTR_84_LTR::LTR 3	278
NotFur1_LTR_84_LTR::LTR 5	249
NotFur1_LTR_84_LTR::LTR 2	241
NotFur1_LTR_84_LTR::LTR 1	234
NotFur1_LTR_84_LTR::LTR 18	385
NotFur1_LTR_84_LTR::LTR 22	180
NotFur1_LTR_84_LTR::LTR 20	357
NotFur1_LTR_84_LTR::LTR 27	172
NotFur1_LTR_84_LTR::LTR 21	255
NotFur1_LTR_84_LTR::LTR 14	239
NotFur1_LTR_84_LTR::LTR 4	227
NotFur1_LTR_84_LTR::LTR 6	427
NotFur1_LTR_84_LTR::LTR 8	187
NotFur1_LTR_84_LTR::LTR 15	229
NotFur1_LTR_84_LTR::LTR 17	479
NotFur1_LTR_84_LTR::LTR 16	213
NotFur1_LTR_84_LTR::LTR 28	22
NotFur1_LTR_852_LTR::Gypsy 12	365
NotFur1_LTR_852_LTR::Gypsy 14	372
NotFur1_LTR_852_LTR::Gypsy 18	1122
NotFur1_LTR_852_LTR::Gypsy 24	441
NotFur1_LTR_852_LTR::Gypsy 10	6378
NotFur1_LTR_852_LTR::Gypsy 16	388
NotFur1_LTR_852_LTR::Gypsy 22	317
NotFur1_LTR_852_LTR::Gypsy 4	535
NotFur1_LTR_852_LTR::Gypsy 3	293
NotFur1_LTR_852_LTR::Gypsy 1	1112
NotFur1_LTR_852_LTR::Gypsy 7	623
NotFur1_LTR_852_LTR::Gypsy 13	496
NotFur1_LTR_852_LTR::Gypsy 9	364
NotFur1_LTR_852_LTR::Gypsy 8	345
NotFur1_LTR_852_LTR::Gypsy 6	1200
NotFur1_LTR_852_LTR::Gypsy 11	468
NotFur1_LTR_852_LTR::Gypsy 23	1351
NotFur1_LTR_852_LTR::Gypsy 20	717
NotFur1_LTR_852_LTR::Gypsy 17	381
NotFur1_LTR_852_LTR::Gypsy 5	429
NotFur1_LTR_852_LTR::Gypsy 15	322
NotFur1_LTR_852_LTR::Gypsy 25	375
NotFur1_LTR_852_LTR::Gypsy 21	420
NotFur1_LTR_852_LTR::Gypsy 19	379
NotFur1_LTR_852_LTR::Gypsy 2	1182
NotFur1_LTR_852_LTR::Gypsy 27	78
NotFur1_LTR_852_LTR::Gypsy 26	147
NotFur1_LTR_852_LTR::Gypsy 28	15
NotFur1_LTR_852_LTR::Gypsy 29	1
NotFur1_LTR_865_LTR::Gypsy 14	1148
NotFur1_LTR_865_LTR::Gypsy 4	1002
NotFur1_LTR_865_LTR::Gypsy 3	1433
NotFur1_LTR_865_LTR::Gypsy 2	1178
NotFur1_LTR_865_LTR::Gypsy 1	820
NotFur1_LTR_865_LTR::Gypsy 16	703
NotFur1_LTR_865_LTR::Gypsy 25	996
NotFur1_LTR_865_LTR::Gypsy 24	1839
NotFur1_LTR_865_LTR::Gypsy 22	1959
NotFur1_LTR_865_LTR::Gypsy 15	722
NotFur1_LTR_865_LTR::Gypsy 10	18077
NotFur1_LTR_865_LTR::Gypsy 9	2219
NotFur1_LTR_865_LTR::Gypsy 17	785
NotFur1_LTR_865_LTR::Gypsy 8	1316
NotFur1_LTR_865_LTR::Gypsy 6	1486
NotFur1_LTR_865_LTR::Gypsy 5	1657
NotFur1_LTR_865_LTR::Gypsy 7	1490
NotFur1_LTR_865_LTR::Gypsy 21	751
NotFur1_LTR_865_LTR::Gypsy 11	884
NotFur1_LTR_865_LTR::Gypsy 12	1093
NotFur1_LTR_865_LTR::Gypsy 20	1143
NotFur1_LTR_865_LTR::Gypsy 18	1280
NotFur1_LTR_865_LTR::Gypsy 13	1016
NotFur1_LTR_865_LTR::Gypsy 19	770
NotFur1_LTR_865_LTR::Gypsy 23	3112
NotFur1_LTR_865_LTR::Gypsy 26	771
NotFur1_LTR_865_LTR::Gypsy 27	253
NotFur1_LTR_865_LTR::Gypsy 28	68
NotFur1_LTR_865_LTR::Gypsy 31	1
NotFur1_LTR_865_LTR::Gypsy 29	3
NotFur1_LTR_872_LTR::LTR 10	1097
NotFur1_LTR_872_LTR::LTR 26	103
NotFur1_LTR_872_LTR::LTR 27	44
NotFur1_LTR_872_LTR::LTR 8	199
NotFur1_LTR_872_LTR::LTR 11	117
NotFur1_LTR_872_LTR::LTR 13	122
NotFur1_LTR_872_LTR::LTR 15	233
NotFur1_LTR_872_LTR::LTR 18	76
NotFur1_LTR_872_LTR::LTR 16	265
NotFur1_LTR_872_LTR::LTR 14	135
NotFur1_LTR_872_LTR::LTR 12	114
NotFur1_LTR_872_LTR::LTR 19	183
NotFur1_LTR_872_LTR::LTR 17	171
NotFur1_LTR_872_LTR::LTR 1	107
NotFur1_LTR_872_LTR::LTR 3	164
NotFur1_LTR_872_LTR::LTR 4	121
NotFur1_LTR_872_LTR::LTR 6	50
NotFur1_LTR_872_LTR::LTR 23	145
NotFur1_LTR_872_LTR::LTR 21	102
NotFur1_LTR_872_LTR::LTR 25	93
NotFur1_LTR_872_LTR::LTR 22	92
NotFur1_LTR_872_LTR::LTR 20	94
NotFur1_LTR_872_LTR::LTR 24	121
NotFur1_LTR_872_LTR::LTR 5	54
NotFur1_LTR_872_LTR::LTR 7	144
NotFur1_LTR_872_LTR::LTR 2	87
NotFur1_LTR_872_LTR::LTR 28	39
NotFur1_LTR_872_LTR::LTR 29	12
NotFur1_LTR_872_LTR::LTR 9	39
NotFur1_LTR_872_LTR::LTR 30	2
NotFur1_LTR_878_LTR::Gypsy 24	1874
NotFur1_LTR_878_LTR::Gypsy 20	2046
NotFur1_LTR_878_LTR::Gypsy 17	3909
NotFur1_LTR_878_LTR::Gypsy 15	5231
NotFur1_LTR_878_LTR::Gypsy 23	2151
NotFur1_LTR_878_LTR::Gypsy 27	222
NotFur1_LTR_878_LTR::Gypsy 22	3491
NotFur1_LTR_878_LTR::Gypsy 1	5239
NotFur1_LTR_878_LTR::Gypsy 8	2362
NotFur1_LTR_878_LTR::Gypsy 10	35910
NotFur1_LTR_878_LTR::Gypsy 11	3432
NotFur1_LTR_878_LTR::Gypsy 7	5522
NotFur1_LTR_878_LTR::Gypsy 9	2104
NotFur1_LTR_878_LTR::Gypsy 13	4080
NotFur1_LTR_878_LTR::Gypsy 12	2618
NotFur1_LTR_878_LTR::Gypsy 14	3218
NotFur1_LTR_878_LTR::Gypsy 6	1772
NotFur1_LTR_878_LTR::Gypsy 5	1660
NotFur1_LTR_878_LTR::Gypsy 4	1710
NotFur1_LTR_878_LTR::Gypsy 3	1408
NotFur1_LTR_878_LTR::Gypsy 2	1316
NotFur1_LTR_878_LTR::Gypsy 16	4090
NotFur1_LTR_878_LTR::Gypsy 18	4435
NotFur1_LTR_878_LTR::Gypsy 21	4162
NotFur1_LTR_878_LTR::Gypsy 19	2941
NotFur1_LTR_878_LTR::Gypsy 26	521
NotFur1_LTR_878_LTR::Gypsy 25	909
NotFur1_LTR_878_LTR::Gypsy 28	241
NotFur1_LTR_878_LTR::Gypsy 29	8
NotFur1_LTR_882_LTR::LTR 21	236
NotFur1_LTR_882_LTR::LTR 20	127
NotFur1_LTR_882_LTR::LTR 19	176
NotFur1_LTR_882_LTR::LTR 23	118
NotFur1_LTR_882_LTR::LTR 22	111
NotFur1_LTR_882_LTR::LTR 18	128
NotFur1_LTR_882_LTR::LTR 15	95
NotFur1_LTR_882_LTR::LTR 12	613
NotFur1_LTR_882_LTR::LTR 2	186
NotFur1_LTR_882_LTR::LTR 3	211
NotFur1_LTR_882_LTR::LTR 8	527
NotFur1_LTR_882_LTR::LTR 9	338
NotFur1_LTR_882_LTR::LTR 6	876
NotFur1_LTR_882_LTR::LTR 5	211
NotFur1_LTR_882_LTR::LTR 7	201
NotFur1_LTR_882_LTR::LTR 10	8112
NotFur1_LTR_882_LTR::LTR 16	93
NotFur1_LTR_882_LTR::LTR 24	208
NotFur1_LTR_882_LTR::LTR 14	897
NotFur1_LTR_882_LTR::LTR 11	240
NotFur1_LTR_882_LTR::LTR 13	235
NotFur1_LTR_882_LTR::LTR 17	64
NotFur1_LTR_882_LTR::LTR 27	37
NotFur1_LTR_882_LTR::LTR 25	118
NotFur1_LTR_882_LTR::LTR 26	114
NotFur1_LTR_882_LTR::LTR 1	167
NotFur1_LTR_882_LTR::LTR 28	21
NotFur1_LTR_882_LTR::LTR 4	445
NotFur1_LTR_882_LTR::LTR 30	3
NotFur1_LTR_882_LTR::LTR 29	1
NotFur1_LTR_8_LTR::Gypsy 20	2528
NotFur1_LTR_8_LTR::Gypsy 19	2746
NotFur1_LTR_8_LTR::Gypsy 17	5049
NotFur1_LTR_8_LTR::Gypsy 16	5137
NotFur1_LTR_8_LTR::Gypsy 15	10118
NotFur1_LTR_8_LTR::Gypsy 13	11934
NotFur1_LTR_8_LTR::Gypsy 11	6335
NotFur1_LTR_8_LTR::Gypsy 10	44108
NotFur1_LTR_8_LTR::Gypsy 22	4204
NotFur1_LTR_8_LTR::Gypsy 21	3818
NotFur1_LTR_8_LTR::Gypsy 18	4814
NotFur1_LTR_8_LTR::Gypsy 12	11324
NotFur1_LTR_8_LTR::Gypsy 23	3579
NotFur1_LTR_8_LTR::Gypsy 26	2942
NotFur1_LTR_8_LTR::Gypsy 25	3276
NotFur1_LTR_8_LTR::Gypsy 24	4448
NotFur1_LTR_8_LTR::Gypsy 4	2805
NotFur1_LTR_8_LTR::Gypsy 5	4722
NotFur1_LTR_8_LTR::Gypsy 6	8019
NotFur1_LTR_8_LTR::Gypsy 9	6757
NotFur1_LTR_8_LTR::Gypsy 8	4971
NotFur1_LTR_8_LTR::Gypsy 27	2023
NotFur1_LTR_8_LTR::Gypsy 28	392
NotFur1_LTR_8_LTR::Gypsy 7	5512
NotFur1_LTR_8_LTR::Gypsy 14	10892
NotFur1_LTR_8_LTR::Gypsy 2	2873
NotFur1_LTR_8_LTR::Gypsy 3	3622
NotFur1_LTR_8_LTR::Gypsy 1	1905
NotFur1_LTR_8_LTR::Gypsy 29	47
NotFur1_LTR_8_LTR::Gypsy 30	1
NotFur1_LTR_900_LTR::Gypsy 13	192
NotFur1_LTR_900_LTR::Gypsy 22	353
NotFur1_LTR_900_LTR::Gypsy 20	297
NotFur1_LTR_900_LTR::Gypsy 12	472
NotFur1_LTR_900_LTR::Gypsy 8	630
NotFur1_LTR_900_LTR::Gypsy 9	316
NotFur1_LTR_900_LTR::Gypsy 25	434
NotFur1_LTR_900_LTR::Gypsy 26	152
NotFur1_LTR_900_LTR::Gypsy 3	300
NotFur1_LTR_900_LTR::Gypsy 19	183
NotFur1_LTR_900_LTR::Gypsy 2	264
NotFur1_LTR_900_LTR::Gypsy 6	165
NotFur1_LTR_900_LTR::Gypsy 18	375
NotFur1_LTR_900_LTR::Gypsy 24	360
NotFur1_LTR_900_LTR::Gypsy 1	119
NotFur1_LTR_900_LTR::Gypsy 17	366
NotFur1_LTR_900_LTR::Gypsy 23	276
NotFur1_LTR_900_LTR::Gypsy 4	189
NotFur1_LTR_900_LTR::Gypsy 16	438
NotFur1_LTR_900_LTR::Gypsy 10	21337
NotFur1_LTR_900_LTR::Gypsy 14	303
NotFur1_LTR_900_LTR::Gypsy 11	1204
NotFur1_LTR_900_LTR::Gypsy 21	188
NotFur1_LTR_900_LTR::Gypsy 27	36
NotFur1_LTR_900_LTR::Gypsy 15	1081
NotFur1_LTR_900_LTR::Gypsy 5	236
NotFur1_LTR_900_LTR::Gypsy 7	142
NotFur1_LTR_900_LTR::Gypsy 28	6
NotFur1_LTR_900_LTR::Gypsy 29	6
NotFur1_LTR_900_LTR::Gypsy 30	1
NotFur1_LTR_911_LTR::LTR 15	684
NotFur1_LTR_911_LTR::LTR 13	1247
NotFur1_LTR_911_LTR::LTR 12	1123
NotFur1_LTR_911_LTR::LTR 11	1107
NotFur1_LTR_911_LTR::LTR 10	6312
NotFur1_LTR_911_LTR::LTR 17	633
NotFur1_LTR_911_LTR::LTR 14	540
NotFur1_LTR_911_LTR::LTR 1	136
NotFur1_LTR_911_LTR::LTR 2	268
NotFur1_LTR_911_LTR::LTR 5	1873
NotFur1_LTR_911_LTR::LTR 7	6727
NotFur1_LTR_911_LTR::LTR 22	444
NotFur1_LTR_911_LTR::LTR 19	488
NotFur1_LTR_911_LTR::LTR 9	635
NotFur1_LTR_911_LTR::LTR 8	909
NotFur1_LTR_911_LTR::LTR 24	487
NotFur1_LTR_911_LTR::LTR 21	347
NotFur1_LTR_911_LTR::LTR 18	614
NotFur1_LTR_911_LTR::LTR 23	236
NotFur1_LTR_911_LTR::LTR 16	822
NotFur1_LTR_911_LTR::LTR 3	301
NotFur1_LTR_911_LTR::LTR 20	394
NotFur1_LTR_911_LTR::LTR 26	236
NotFur1_LTR_911_LTR::LTR 25	690
NotFur1_LTR_911_LTR::LTR 6	323
NotFur1_LTR_911_LTR::LTR 27	102
NotFur1_LTR_911_LTR::LTR 4	392
NotFur1_LTR_911_LTR::LTR 28	24
NotFur1_LTR_918_LTR::Gypsy 24	111
NotFur1_LTR_918_LTR::Gypsy 18	100
NotFur1_LTR_918_LTR::Gypsy 17	233
NotFur1_LTR_918_LTR::Gypsy 19	158
NotFur1_LTR_918_LTR::Gypsy 21	200
NotFur1_LTR_918_LTR::Gypsy 20	153
NotFur1_LTR_918_LTR::Gypsy 28	3
NotFur1_LTR_918_LTR::Gypsy 15	199
NotFur1_LTR_918_LTR::Gypsy 25	95
NotFur1_LTR_918_LTR::Gypsy 22	117
NotFur1_LTR_918_LTR::Gypsy 26	96
NotFur1_LTR_918_LTR::Gypsy 27	43
NotFur1_LTR_918_LTR::Gypsy 14	312
NotFur1_LTR_918_LTR::Gypsy 13	1180
NotFur1_LTR_918_LTR::Gypsy 11	175
NotFur1_LTR_918_LTR::Gypsy 23	74
NotFur1_LTR_918_LTR::Gypsy 1	121
NotFur1_LTR_918_LTR::Gypsy 10	3189
NotFur1_LTR_918_LTR::Gypsy 2	151
NotFur1_LTR_918_LTR::Gypsy 8	85
NotFur1_LTR_918_LTR::Gypsy 4	65
NotFur1_LTR_918_LTR::Gypsy 9	90
NotFur1_LTR_918_LTR::Gypsy 16	283
NotFur1_LTR_918_LTR::Gypsy 12	271
NotFur1_LTR_918_LTR::Gypsy 7	145
NotFur1_LTR_918_LTR::Gypsy 5	91
NotFur1_LTR_918_LTR::Gypsy 6	24
NotFur1_LTR_918_LTR::Gypsy 3	46
NotFur1_LTR_91_LTR::Gypsy 16	303
NotFur1_LTR_91_LTR::Gypsy 13	2437
NotFur1_LTR_91_LTR::Gypsy 11	336
NotFur1_LTR_91_LTR::Gypsy 9	458
NotFur1_LTR_91_LTR::Gypsy 4	182
NotFur1_LTR_91_LTR::Gypsy 25	152
NotFur1_LTR_91_LTR::Gypsy 24	149
NotFur1_LTR_91_LTR::Gypsy 23	57
NotFur1_LTR_91_LTR::Gypsy 2	206
NotFur1_LTR_91_LTR::Gypsy 12	212
NotFur1_LTR_91_LTR::Gypsy 15	191
NotFur1_LTR_91_LTR::Gypsy 18	108
NotFur1_LTR_91_LTR::Gypsy 8	256
NotFur1_LTR_91_LTR::Gypsy 7	459
NotFur1_LTR_91_LTR::Gypsy 6	219
NotFur1_LTR_91_LTR::Gypsy 10	1574
NotFur1_LTR_91_LTR::Gypsy 14	965
NotFur1_LTR_91_LTR::Gypsy 17	161
NotFur1_LTR_91_LTR::Gypsy 5	185
NotFur1_LTR_91_LTR::Gypsy 3	261
NotFur1_LTR_91_LTR::Gypsy 19	98
NotFur1_LTR_91_LTR::Gypsy 20	419
NotFur1_LTR_91_LTR::Gypsy 21	69
NotFur1_LTR_91_LTR::Gypsy 22	78
NotFur1_LTR_91_LTR::Gypsy 27	18
NotFur1_LTR_91_LTR::Gypsy 1	209
NotFur1_LTR_91_LTR::Gypsy 26	19
NotFur1_LTR_930_LTR::Gypsy 21	658
NotFur1_LTR_930_LTR::Gypsy 23	781
NotFur1_LTR_930_LTR::Gypsy 20	722
NotFur1_LTR_930_LTR::Gypsy 19	375
NotFur1_LTR_930_LTR::Gypsy 17	674
NotFur1_LTR_930_LTR::Gypsy 14	375
NotFur1_LTR_930_LTR::Gypsy 12	4916
NotFur1_LTR_930_LTR::Gypsy 10	19846
NotFur1_LTR_930_LTR::Gypsy 18	492
NotFur1_LTR_930_LTR::Gypsy 3	1125
NotFur1_LTR_930_LTR::Gypsy 11	997
NotFur1_LTR_930_LTR::Gypsy 7	806
NotFur1_LTR_930_LTR::Gypsy 4	874
NotFur1_LTR_930_LTR::Gypsy 15	626
NotFur1_LTR_930_LTR::Gypsy 5	1106
NotFur1_LTR_930_LTR::Gypsy 2	451
NotFur1_LTR_930_LTR::Gypsy 6	691
NotFur1_LTR_930_LTR::Gypsy 8	2248
NotFur1_LTR_930_LTR::Gypsy 25	548
NotFur1_LTR_930_LTR::Gypsy 22	547
NotFur1_LTR_930_LTR::Gypsy 24	660
NotFur1_LTR_930_LTR::Gypsy 26	498
NotFur1_LTR_930_LTR::Gypsy 27	95
NotFur1_LTR_930_LTR::Gypsy 29	4
NotFur1_LTR_930_LTR::Gypsy 16	978
NotFur1_LTR_930_LTR::Gypsy 9	636
NotFur1_LTR_930_LTR::Gypsy 13	439
NotFur1_LTR_930_LTR::Gypsy 1	210
NotFur1_LTR_930_LTR::Gypsy 28	103
NotFur1_LTR_933_LTR::LTR 7	427
NotFur1_LTR_933_LTR::LTR 14	130
NotFur1_LTR_933_LTR::LTR 24	301
NotFur1_LTR_933_LTR::LTR 20	202
NotFur1_LTR_933_LTR::LTR 19	261
NotFur1_LTR_933_LTR::LTR 18	287
NotFur1_LTR_933_LTR::LTR 17	158
NotFur1_LTR_933_LTR::LTR 5	209
NotFur1_LTR_933_LTR::LTR 12	291
NotFur1_LTR_933_LTR::LTR 15	212
NotFur1_LTR_933_LTR::LTR 3	245
NotFur1_LTR_933_LTR::LTR 10	1992
NotFur1_LTR_933_LTR::LTR 13	478
NotFur1_LTR_933_LTR::LTR 11	377
NotFur1_LTR_933_LTR::LTR 9	285
NotFur1_LTR_933_LTR::LTR 6	345
NotFur1_LTR_933_LTR::LTR 8	311
NotFur1_LTR_933_LTR::LTR 16	113
NotFur1_LTR_933_LTR::LTR 4	183
NotFur1_LTR_933_LTR::LTR 21	224
NotFur1_LTR_933_LTR::LTR 22	345
NotFur1_LTR_933_LTR::LTR 26	70
NotFur1_LTR_933_LTR::LTR 27	28
NotFur1_LTR_933_LTR::LTR 1	293
NotFur1_LTR_933_LTR::LTR 25	161
NotFur1_LTR_933_LTR::LTR 2	240
NotFur1_LTR_933_LTR::LTR 23	123
NotFur1_LTR_933_LTR::LTR 28	4
NotFur1_LTR_937_LTR::Gypsy 20	4910
NotFur1_LTR_937_LTR::Gypsy 23	10366
NotFur1_LTR_937_LTR::Gypsy 15	9389
NotFur1_LTR_937_LTR::Gypsy 13	9450
NotFur1_LTR_937_LTR::Gypsy 12	7068
NotFur1_LTR_937_LTR::Gypsy 6	11127
NotFur1_LTR_937_LTR::Gypsy 25	8915
NotFur1_LTR_937_LTR::Gypsy 17	6333
NotFur1_LTR_937_LTR::Gypsy 22	6190
NotFur1_LTR_937_LTR::Gypsy 11	8255
NotFur1_LTR_937_LTR::Gypsy 10	45214
NotFur1_LTR_937_LTR::Gypsy 9	12820
NotFur1_LTR_937_LTR::Gypsy 8	10936
NotFur1_LTR_937_LTR::Gypsy 5	9385
NotFur1_LTR_937_LTR::Gypsy 3	4958
NotFur1_LTR_937_LTR::Gypsy 18	7040
NotFur1_LTR_937_LTR::Gypsy 16	8515
NotFur1_LTR_937_LTR::Gypsy 19	4760
NotFur1_LTR_937_LTR::Gypsy 14	10540
NotFur1_LTR_937_LTR::Gypsy 24	9509
NotFur1_LTR_937_LTR::Gypsy 26	4715
NotFur1_LTR_937_LTR::Gypsy 21	4585
NotFur1_LTR_937_LTR::Gypsy 7	7880
NotFur1_LTR_937_LTR::Gypsy 2	5379
NotFur1_LTR_937_LTR::Gypsy 1	6527
NotFur1_LTR_937_LTR::Gypsy 4	8316
NotFur1_LTR_937_LTR::Gypsy 28	432
NotFur1_LTR_937_LTR::Gypsy 27	2774
NotFur1_LTR_937_LTR::Gypsy 29	52
NotFur1_LTR_937_LTR::Gypsy 30	23
NotFur1_LTR_937_LTR::Gypsy 33	2
NotFur1_LTR_942_LTR::Gypsy 25	1446
NotFur1_LTR_942_LTR::Gypsy 24	2407
NotFur1_LTR_942_LTR::Gypsy 7	2737
NotFur1_LTR_942_LTR::Gypsy 6	2684
NotFur1_LTR_942_LTR::Gypsy 5	3135
NotFur1_LTR_942_LTR::Gypsy 4	3218
NotFur1_LTR_942_LTR::Gypsy 2	3870
NotFur1_LTR_942_LTR::Gypsy 9	4078
NotFur1_LTR_942_LTR::Gypsy 8	2951
NotFur1_LTR_942_LTR::Gypsy 1	2796
NotFur1_LTR_942_LTR::Gypsy 23	10788
NotFur1_LTR_942_LTR::Gypsy 10	32286
NotFur1_LTR_942_LTR::Gypsy 3	3106
NotFur1_LTR_942_LTR::Gypsy 13	3740
NotFur1_LTR_942_LTR::Gypsy 12	4703
NotFur1_LTR_942_LTR::Gypsy 11	5171
NotFur1_LTR_942_LTR::Gypsy 22	4115
NotFur1_LTR_942_LTR::Gypsy 14	2361
NotFur1_LTR_942_LTR::Gypsy 21	1617
NotFur1_LTR_942_LTR::Gypsy 19	2706
NotFur1_LTR_942_LTR::Gypsy 16	3310
NotFur1_LTR_942_LTR::Gypsy 15	2504
NotFur1_LTR_942_LTR::Gypsy 17	5203
NotFur1_LTR_942_LTR::Gypsy 18	5253
NotFur1_LTR_942_LTR::Gypsy 20	2419
NotFur1_LTR_942_LTR::Gypsy 29	11
NotFur1_LTR_942_LTR::Gypsy 28	83
NotFur1_LTR_942_LTR::Gypsy 27	240
NotFur1_LTR_942_LTR::Gypsy 26	624
NotFur1_LTR_949_LTR::LTR 19	175
NotFur1_LTR_949_LTR::LTR 24	336
NotFur1_LTR_949_LTR::LTR 6	92
NotFur1_LTR_949_LTR::LTR 4	77
NotFur1_LTR_949_LTR::LTR 8	115
NotFur1_LTR_949_LTR::LTR 9	178
NotFur1_LTR_949_LTR::LTR 7	132
NotFur1_LTR_949_LTR::LTR 1	57
NotFur1_LTR_949_LTR::LTR 15	166
NotFur1_LTR_949_LTR::LTR 13	231
NotFur1_LTR_949_LTR::LTR 16	136
NotFur1_LTR_949_LTR::LTR 18	422
NotFur1_LTR_949_LTR::LTR 5	318
NotFur1_LTR_949_LTR::LTR 22	252
NotFur1_LTR_949_LTR::LTR 12	286
NotFur1_LTR_949_LTR::LTR 11	435
NotFur1_LTR_949_LTR::LTR 10	4866
NotFur1_LTR_949_LTR::LTR 25	114
NotFur1_LTR_949_LTR::LTR 14	112
NotFur1_LTR_949_LTR::LTR 2	184
NotFur1_LTR_949_LTR::LTR 17	136
NotFur1_LTR_949_LTR::LTR 29	3
NotFur1_LTR_949_LTR::LTR 27	148
NotFur1_LTR_949_LTR::LTR 28	104
NotFur1_LTR_949_LTR::LTR 26	147
NotFur1_LTR_949_LTR::LTR 30	2
NotFur1_LTR_949_LTR::LTR 23	117
NotFur1_LTR_949_LTR::LTR 21	165
NotFur1_LTR_949_LTR::LTR 20	201
NotFur1_LTR_949_LTR::LTR 3	2155
NotFur1_LTR_967_LTR::Gypsy 7	1613
NotFur1_LTR_967_LTR::Gypsy 10	5445
NotFur1_LTR_967_LTR::Gypsy 20	998
NotFur1_LTR_967_LTR::Gypsy 5	616
NotFur1_LTR_967_LTR::Gypsy 19	365
NotFur1_LTR_967_LTR::Gypsy 12	976
NotFur1_LTR_967_LTR::Gypsy 9	899
NotFur1_LTR_967_LTR::Gypsy 8	1083
NotFur1_LTR_967_LTR::Gypsy 3	610
NotFur1_LTR_967_LTR::Gypsy 2	937
NotFur1_LTR_967_LTR::Gypsy 17	548
NotFur1_LTR_967_LTR::Gypsy 21	611
NotFur1_LTR_967_LTR::Gypsy 24	421
NotFur1_LTR_967_LTR::Gypsy 6	483
NotFur1_LTR_967_LTR::Gypsy 16	563
NotFur1_LTR_967_LTR::Gypsy 15	864
NotFur1_LTR_967_LTR::Gypsy 14	1207
NotFur1_LTR_967_LTR::Gypsy 13	1072
NotFur1_LTR_967_LTR::Gypsy 18	591
NotFur1_LTR_967_LTR::Gypsy 11	898
NotFur1_LTR_967_LTR::Gypsy 1	594
NotFur1_LTR_967_LTR::Gypsy 22	634
NotFur1_LTR_967_LTR::Gypsy 4	698
NotFur1_LTR_967_LTR::Gypsy 26	284
NotFur1_LTR_967_LTR::Gypsy 27	101
NotFur1_LTR_967_LTR::Gypsy 23	740
NotFur1_LTR_967_LTR::Gypsy 25	707
NotFur1_LTR_967_LTR::Gypsy 28	18
NotFur1_LTR_967_LTR::Gypsy 30	1
NotFur1_LTR_968_LTR::Gypsy 25	489
NotFur1_LTR_968_LTR::Gypsy 21	494
NotFur1_LTR_968_LTR::Gypsy 11	1195
NotFur1_LTR_968_LTR::Gypsy 13	1945
NotFur1_LTR_968_LTR::Gypsy 8	903
NotFur1_LTR_968_LTR::Gypsy 2	1596
NotFur1_LTR_968_LTR::Gypsy 5	648
NotFur1_LTR_968_LTR::Gypsy 7	723
NotFur1_LTR_968_LTR::Gypsy 4	386
NotFur1_LTR_968_LTR::Gypsy 1	2012
NotFur1_LTR_968_LTR::Gypsy 12	2666
NotFur1_LTR_968_LTR::Gypsy 10	7677
NotFur1_LTR_968_LTR::Gypsy 14	563
NotFur1_LTR_968_LTR::Gypsy 3	380
NotFur1_LTR_968_LTR::Gypsy 18	952
NotFur1_LTR_968_LTR::Gypsy 9	890
NotFur1_LTR_968_LTR::Gypsy 6	565
NotFur1_LTR_968_LTR::Gypsy 23	496
NotFur1_LTR_968_LTR::Gypsy 28	39
NotFur1_LTR_968_LTR::Gypsy 27	195
NotFur1_LTR_968_LTR::Gypsy 24	561
NotFur1_LTR_968_LTR::Gypsy 22	418
NotFur1_LTR_968_LTR::Gypsy 20	605
NotFur1_LTR_968_LTR::Gypsy 19	666
NotFur1_LTR_968_LTR::Gypsy 26	480
NotFur1_LTR_968_LTR::Gypsy 16	566
NotFur1_LTR_968_LTR::Gypsy 17	616
NotFur1_LTR_968_LTR::Gypsy 15	659
NotFur1_LTR_968_LTR::Gypsy 29	24
NotFur1_LTR_968_LTR::Gypsy 31	2
NotFur1_LTR_968_LTR::Gypsy 30	2
NotFur1_LTR_96_LTR::LINE 24	298
NotFur1_LTR_96_LTR::LINE 22	1375
NotFur1_LTR_96_LTR::LINE 20	267
NotFur1_LTR_96_LTR::LINE 19	308
NotFur1_LTR_96_LTR::LINE 23	349
NotFur1_LTR_96_LTR::LINE 13	1500
NotFur1_LTR_96_LTR::LINE 10	10439
NotFur1_LTR_96_LTR::LINE 5	115
NotFur1_LTR_96_LTR::LINE 21	218
NotFur1_LTR_96_LTR::LINE 14	1126
NotFur1_LTR_96_LTR::LINE 15	1413
NotFur1_LTR_96_LTR::LINE 16	1132
NotFur1_LTR_96_LTR::LINE 25	1647
NotFur1_LTR_96_LTR::LINE 18	142
NotFur1_LTR_96_LTR::LINE 26	72
NotFur1_LTR_96_LTR::LINE 2	411
NotFur1_LTR_96_LTR::LINE 3	150
NotFur1_LTR_96_LTR::LINE 1	27
NotFur1_LTR_96_LTR::LINE 4	777
NotFur1_LTR_96_LTR::LINE 6	68
NotFur1_LTR_96_LTR::LINE 11	854
NotFur1_LTR_96_LTR::LINE 12	1055
NotFur1_LTR_96_LTR::LINE 8	161
NotFur1_LTR_96_LTR::LINE 17	632
NotFur1_LTR_96_LTR::LINE 7	90
NotFur1_LTR_96_LTR::LINE 9	353
NotFur1_LTR_97_LTR::LTR 18	2691
NotFur1_LTR_97_LTR::LTR 14	3369
NotFur1_LTR_97_LTR::LTR 10	32476
NotFur1_LTR_97_LTR::LTR 24	6372
NotFur1_LTR_97_LTR::LTR 20	1975
NotFur1_LTR_97_LTR::LTR 19	2402
NotFur1_LTR_97_LTR::LTR 17	2424
NotFur1_LTR_97_LTR::LTR 16	3184
NotFur1_LTR_97_LTR::LTR 15	2381
NotFur1_LTR_97_LTR::LTR 13	5605
NotFur1_LTR_97_LTR::LTR 7	4052
NotFur1_LTR_97_LTR::LTR 6	4727
NotFur1_LTR_97_LTR::LTR 21	2027
NotFur1_LTR_97_LTR::LTR 8	5423
NotFur1_LTR_97_LTR::LTR 1	2724
NotFur1_LTR_97_LTR::LTR 22	2746
NotFur1_LTR_97_LTR::LTR 9	6506
NotFur1_LTR_97_LTR::LTR 2	2422
NotFur1_LTR_97_LTR::LTR 23	3692
NotFur1_LTR_97_LTR::LTR 11	4231
NotFur1_LTR_97_LTR::LTR 4	2713
NotFur1_LTR_97_LTR::LTR 25	8643
NotFur1_LTR_97_LTR::LTR 12	4639
NotFur1_LTR_97_LTR::LTR 5	4516
NotFur1_LTR_97_LTR::LTR 26	930
NotFur1_LTR_97_LTR::LTR 27	474
NotFur1_LTR_97_LTR::LTR 28	63
NotFur1_LTR_97_LTR::LTR 3	1895
NotFur1_LTR_995_LTR::LTR 19	288
NotFur1_LTR_995_LTR::LTR 23	300
NotFur1_LTR_995_LTR::LTR 24	378
NotFur1_LTR_995_LTR::LTR 22	404
NotFur1_LTR_995_LTR::LTR 26	131
NotFur1_LTR_995_LTR::LTR 11	2109
NotFur1_LTR_995_LTR::LTR 10	14170
NotFur1_LTR_995_LTR::LTR 8	1070
NotFur1_LTR_995_LTR::LTR 7	976
NotFur1_LTR_995_LTR::LTR 2	728
NotFur1_LTR_995_LTR::LTR 14	688
NotFur1_LTR_995_LTR::LTR 15	556
NotFur1_LTR_995_LTR::LTR 9	1689
NotFur1_LTR_995_LTR::LTR 16	433
NotFur1_LTR_995_LTR::LTR 6	640
NotFur1_LTR_995_LTR::LTR 12	1259
NotFur1_LTR_995_LTR::LTR 18	407
NotFur1_LTR_995_LTR::LTR 21	393
NotFur1_LTR_995_LTR::LTR 17	581
NotFur1_LTR_995_LTR::LTR 4	626
NotFur1_LTR_995_LTR::LTR 5	706
NotFur1_LTR_995_LTR::LTR 20	275
NotFur1_LTR_995_LTR::LTR 13	647
NotFur1_LTR_995_LTR::LTR 3	744
NotFur1_LTR_995_LTR::LTR 1	592
NotFur1_LTR_995_LTR::LTR 25	214
NotFur1_LTR_995_LTR::LTR 27	50
NotFur1_LTR_995_LTR::LTR 29	1
NotFur1_LTR_995_LTR::LTR 28	15
NotFur1_LTR_996_LTR::Gypsy 19	329
NotFur1_LTR_996_LTR::Gypsy 17	595
NotFur1_LTR_996_LTR::Gypsy 12	5087
NotFur1_LTR_996_LTR::Gypsy 10	23688
NotFur1_LTR_996_LTR::Gypsy 9	168
NotFur1_LTR_996_LTR::Gypsy 8	2318
NotFur1_LTR_996_LTR::Gypsy 7	1894
NotFur1_LTR_996_LTR::Gypsy 20	156
NotFur1_LTR_996_LTR::Gypsy 18	152
NotFur1_LTR_996_LTR::Gypsy 13	178
NotFur1_LTR_996_LTR::Gypsy 11	139
NotFur1_LTR_996_LTR::Gypsy 16	201
NotFur1_LTR_996_LTR::Gypsy 21	190
NotFur1_LTR_996_LTR::Gypsy 23	135
NotFur1_LTR_996_LTR::Gypsy 14	155
NotFur1_LTR_996_LTR::Gypsy 15	168
NotFur1_LTR_996_LTR::Gypsy 4	688
NotFur1_LTR_996_LTR::Gypsy 2	84
NotFur1_LTR_996_LTR::Gypsy 5	377
NotFur1_LTR_996_LTR::Gypsy 6	172
NotFur1_LTR_996_LTR::Gypsy 24	173
NotFur1_LTR_996_LTR::Gypsy 22	142
NotFur1_LTR_996_LTR::Gypsy 25	129
NotFur1_LTR_996_LTR::Gypsy 26	79
NotFur1_LTR_996_LTR::Gypsy 29	4
NotFur1_LTR_996_LTR::Gypsy 3	704
NotFur1_LTR_996_LTR::Gypsy 27	27
NotFur1_LTR_996_LTR::Gypsy 1	119
NotFur1_LTR_996_LTR::Gypsy 28	2
NotFur1_LTR_997_LTR::LTR 21	118
NotFur1_LTR_997_LTR::LTR 25	100
NotFur1_LTR_997_LTR::LTR 19	207
NotFur1_LTR_997_LTR::LTR 16	133
NotFur1_LTR_997_LTR::LTR 26	149
NotFur1_LTR_997_LTR::LTR 22	65
NotFur1_LTR_997_LTR::LTR 20	89
NotFur1_LTR_997_LTR::LTR 17	136
NotFur1_LTR_997_LTR::LTR 13	98
NotFur1_LTR_997_LTR::LTR 24	124
NotFur1_LTR_997_LTR::LTR 6	320
NotFur1_LTR_997_LTR::LTR 5	239
NotFur1_LTR_997_LTR::LTR 4	119
NotFur1_LTR_997_LTR::LTR 3	156
NotFur1_LTR_997_LTR::LTR 2	151
NotFur1_LTR_997_LTR::LTR 1	81
NotFur1_LTR_997_LTR::LTR 10	770
NotFur1_LTR_997_LTR::LTR 27	45
NotFur1_LTR_997_LTR::LTR 23	108
NotFur1_LTR_997_LTR::LTR 8	80
NotFur1_LTR_997_LTR::LTR 14	143
NotFur1_LTR_997_LTR::LTR 18	84
NotFur1_LTR_997_LTR::LTR 9	87
NotFur1_LTR_997_LTR::LTR 15	99
NotFur1_LTR_997_LTR::LTR 7	276
NotFur1_LTR_997_LTR::LTR 12	119
NotFur1_LTR_997_LTR::LTR 11	92
NotFur1_LTR_997_LTR::LTR 28	36
NotFur1_LTR_997_LTR::LTR 29	12
NotFur1_LTR_997_LTR::LTR 30	2
NotFur1_LTR_99_LTR::RTE 7	2128
NotFur1_LTR_99_LTR::RTE 4	2630
NotFur1_LTR_99_LTR::RTE 3	3307
NotFur1_LTR_99_LTR::RTE 2	1223
NotFur1_LTR_99_LTR::RTE 8	2457
NotFur1_LTR_99_LTR::RTE 5	3394
NotFur1_LTR_99_LTR::RTE 1	3069
NotFur1_LTR_99_LTR::RTE 9	3521
NotFur1_LTR_99_LTR::RTE 6	2962
NotFur1_LTR_99_LTR::RTE 10	91359
NotFur1_LTR_99_LTR::RTE 11	3166
NotFur1_LTR_99_LTR::RTE 12	4079
NotFur1_LTR_99_LTR::RTE 13	3428
NotFur1_LTR_99_LTR::RTE 17	5957
NotFur1_LTR_99_LTR::RTE 14	3712
NotFur1_LTR_99_LTR::RTE 15	2974
NotFur1_LTR_99_LTR::RTE 16	3378
NotFur1_LTR_99_LTR::RTE 18	1909
NotFur1_LTR_99_LTR::RTE 24	2500
NotFur1_LTR_99_LTR::RTE 25	2230
NotFur1_LTR_99_LTR::RTE 23	9955
NotFur1_LTR_99_LTR::RTE 21	2814
NotFur1_LTR_99_LTR::RTE 19	4669
NotFur1_LTR_99_LTR::RTE 22	6011
NotFur1_LTR_99_LTR::RTE 20	2043
NotFur1_LTR_99_LTR::RTE 26	1627
NotFur1_LTR_99_LTR::RTE 27	704
NotFur1_LTR_99_LTR::RTE 30	7
NotFur1_LTR_99_LTR::RTE 28	196
NotFur1_LTR_99_LTR::RTE 29	52
NotFur1_LTR_99_LTR::RTE 31	4
NotFur1_LTR_9_LTR::Gypsy 18	253
NotFur1_LTR_9_LTR::Gypsy 14	608
NotFur1_LTR_9_LTR::Gypsy 13	298
NotFur1_LTR_9_LTR::Gypsy 11	576
NotFur1_LTR_9_LTR::Gypsy 10	2873
NotFur1_LTR_9_LTR::Gypsy 8	538
NotFur1_LTR_9_LTR::Gypsy 26	92
NotFur1_LTR_9_LTR::Gypsy 24	243
NotFur1_LTR_9_LTR::Gypsy 23	231
NotFur1_LTR_9_LTR::Gypsy 21	574
NotFur1_LTR_9_LTR::Gypsy 20	661
NotFur1_LTR_9_LTR::Gypsy 17	460
NotFur1_LTR_9_LTR::Gypsy 16	468
NotFur1_LTR_9_LTR::Gypsy 7	620
NotFur1_LTR_9_LTR::Gypsy 12	618
NotFur1_LTR_9_LTR::Gypsy 5	1052
NotFur1_LTR_9_LTR::Gypsy 25	171
NotFur1_LTR_9_LTR::Gypsy 4	1116
NotFur1_LTR_9_LTR::Gypsy 9	1009
NotFur1_LTR_9_LTR::Gypsy 15	433
NotFur1_LTR_9_LTR::Gypsy 6	487
NotFur1_LTR_9_LTR::Gypsy 1	309
NotFur1_LTR_9_LTR::Gypsy 19	404
NotFur1_LTR_9_LTR::Gypsy 22	284
NotFur1_LTR_9_LTR::Gypsy 3	459
NotFur1_LTR_9_LTR::Gypsy 2	538
NotFur1_LTR_9_LTR::Gypsy 27	40
NotFur1_LTR_9_LTR::Gypsy 28	8
NotFur1_LTR_9_LTR::Gypsy 29	1
NotFur1_Unknown_1001_DNA::DNA 25	737
NotFur1_Unknown_1001_DNA::DNA 24	1261
NotFur1_Unknown_1001_DNA::DNA 21	4412
NotFur1_Unknown_1001_DNA::DNA 17	4698
NotFur1_Unknown_1001_DNA::DNA 16	9630
NotFur1_Unknown_1001_DNA::DNA 15	2382
NotFur1_Unknown_1001_DNA::DNA 14	1735
NotFur1_Unknown_1001_DNA::DNA 13	2396
NotFur1_Unknown_1001_DNA::DNA 12	2930
NotFur1_Unknown_1001_DNA::DNA 11	3474
NotFur1_Unknown_1001_DNA::DNA 10	6887
NotFur1_Unknown_1001_DNA::DNA 9	1561
NotFur1_Unknown_1001_DNA::DNA 8	1742
NotFur1_Unknown_1001_DNA::DNA 7	2056
NotFur1_Unknown_1001_DNA::DNA 6	3232
NotFur1_Unknown_1001_DNA::DNA 4	893
NotFur1_Unknown_1001_DNA::DNA 2	861
NotFur1_Unknown_1001_DNA::DNA 1	757
NotFur1_Unknown_1001_DNA::DNA 27	417
NotFur1_Unknown_1001_DNA::DNA 29	13
NotFur1_Unknown_1001_DNA::DNA 28	118
NotFur1_Unknown_1001_DNA::DNA 26	583
NotFur1_Unknown_1001_DNA::DNA 23	1326
NotFur1_Unknown_1001_DNA::DNA 22	1683
NotFur1_Unknown_1001_DNA::DNA 20	3231
NotFur1_Unknown_1001_DNA::DNA 19	2451
NotFur1_Unknown_1001_DNA::DNA 18	2335
NotFur1_Unknown_1001_DNA::DNA 3	1207
NotFur1_Unknown_1001_DNA::DNA 5	1096
NotFur1_Unknown_1001_DNA::DNA 30	15
NotFur1_Unknown_1006_LTR::LTR 7	67
NotFur1_Unknown_1006_LTR::LTR 10	507
NotFur1_Unknown_1006_LTR::LTR 20	58
NotFur1_Unknown_1006_LTR::LTR 21	314
NotFur1_Unknown_1006_LTR::LTR 24	97
NotFur1_Unknown_1006_LTR::LTR 16	172
NotFur1_Unknown_1006_LTR::LTR 14	40
NotFur1_Unknown_1006_LTR::LTR 13	128
NotFur1_Unknown_1006_LTR::LTR 11	31
NotFur1_Unknown_1006_LTR::LTR 23	117
NotFur1_Unknown_1006_LTR::LTR 25	80
NotFur1_Unknown_1006_LTR::LTR 15	83
NotFur1_Unknown_1006_LTR::LTR 12	79
NotFur1_Unknown_1006_LTR::LTR 6	60
NotFur1_Unknown_1006_LTR::LTR 5	138
NotFur1_Unknown_1006_LTR::LTR 17	44
NotFur1_Unknown_1006_LTR::LTR 8	76
NotFur1_Unknown_1006_LTR::LTR 18	72
NotFur1_Unknown_1006_LTR::LTR 9	29
NotFur1_Unknown_1006_LTR::LTR 19	32
NotFur1_Unknown_1006_LTR::LTR 22	83
NotFur1_Unknown_1006_LTR::LTR 4	95
NotFur1_Unknown_1006_LTR::LTR 26	15
NotFur1_Unknown_1006_LTR::LTR 28	1
NotFur1_Unknown_1006_LTR::LTR 27	13
NotFur1_Unknown_1006_LTR::LTR 1	82
NotFur1_Unknown_1006_LTR::LTR 3	96
NotFur1_Unknown_1006_LTR::LTR 2	133
NotFur1_Unknown_1008_LTR::LTR 10	118
NotFur1_Unknown_1008_LTR::LTR 22	17
NotFur1_Unknown_1008_LTR::LTR 25	3
NotFur1_Unknown_1008_LTR::LTR 13	19
NotFur1_Unknown_1008_LTR::LTR 16	21
NotFur1_Unknown_1008_LTR::LTR 8	12
NotFur1_Unknown_1008_LTR::LTR 7	51
NotFur1_Unknown_1008_LTR::LTR 9	11
NotFur1_Unknown_1008_LTR::LTR 11	26
NotFur1_Unknown_1008_LTR::LTR 14	15
NotFur1_Unknown_1008_LTR::LTR 6	3
NotFur1_Unknown_1008_LTR::LTR 12	6
NotFur1_Unknown_1008_LTR::LTR 17	7
NotFur1_Unknown_1008_LTR::LTR 3	3
NotFur1_Unknown_1008_LTR::LTR 15	20
NotFur1_Unknown_1008_LTR::LTR 5	1
NotFur1_Unknown_1008_LTR::LTR 1	1
NotFur1_Unknown_1008_LTR::LTR 2	2
NotFur1_Unknown_1008_LTR::LTR 4	5
NotFur1_Unknown_1008_LTR::LTR 26	1
NotFur1_Unknown_1008_LTR::LTR 23	3
NotFur1_Unknown_1008_LTR::LTR 18	1
NotFur1_Unknown_1008_LTR::LTR 21	1
NotFur1_Unknown_1008_LTR::LTR 24	1
NotFur1_Unknown_1009_LTR::LTR 4	34
NotFur1_Unknown_1009_LTR::LTR 6	58
NotFur1_Unknown_1009_LTR::LTR 7	85
NotFur1_Unknown_1009_LTR::LTR 8	44
NotFur1_Unknown_1009_LTR::LTR 10	164
NotFur1_Unknown_1009_LTR::LTR 14	93
NotFur1_Unknown_1009_LTR::LTR 16	137
NotFur1_Unknown_1009_LTR::LTR 1	95
NotFur1_Unknown_1009_LTR::LTR 15	120
NotFur1_Unknown_1009_LTR::LTR 12	98
NotFur1_Unknown_1009_LTR::LTR 11	71
NotFur1_Unknown_1009_LTR::LTR 3	42
NotFur1_Unknown_1009_LTR::LTR 5	28
NotFur1_Unknown_1009_LTR::LTR 18	167
NotFur1_Unknown_1009_LTR::LTR 17	165
NotFur1_Unknown_1009_LTR::LTR 13	66
NotFur1_Unknown_1009_LTR::LTR 9	57
NotFur1_Unknown_1009_LTR::LTR 19	217
NotFur1_Unknown_1009_LTR::LTR 24	125
NotFur1_Unknown_1009_LTR::LTR 22	103
NotFur1_Unknown_1009_LTR::LTR 21	80
NotFur1_Unknown_1009_LTR::LTR 20	167
NotFur1_Unknown_1009_LTR::LTR 2	44
NotFur1_Unknown_1009_LTR::LTR 27	34
NotFur1_Unknown_1009_LTR::LTR 25	132
NotFur1_Unknown_1009_LTR::LTR 23	120
NotFur1_Unknown_1009_LTR::LTR 26	73
NotFur1_Unknown_1009_LTR::LTR 28	3
NotFur1_Unknown_1009_LTR::LTR 29	1
NotFur1_Unknown_1012_DNA::DNA 25	514
NotFur1_Unknown_1012_DNA::DNA 20	167
NotFur1_Unknown_1012_DNA::DNA 12	371
NotFur1_Unknown_1012_DNA::DNA 11	401
NotFur1_Unknown_1012_DNA::DNA 26	271
NotFur1_Unknown_1012_DNA::DNA 21	493
NotFur1_Unknown_1012_DNA::DNA 13	306
NotFur1_Unknown_1012_DNA::DNA 27	78
NotFur1_Unknown_1012_DNA::DNA 23	508
NotFur1_Unknown_1012_DNA::DNA 15	569
NotFur1_Unknown_1012_DNA::DNA 14	299
NotFur1_Unknown_1012_DNA::DNA 17	189
NotFur1_Unknown_1012_DNA::DNA 16	299
NotFur1_Unknown_1012_DNA::DNA 18	242
NotFur1_Unknown_1012_DNA::DNA 19	302
NotFur1_Unknown_1012_DNA::DNA 24	205
NotFur1_Unknown_1012_DNA::DNA 22	399
NotFur1_Unknown_1012_DNA::DNA 2	182
NotFur1_Unknown_1012_DNA::DNA 1	234
NotFur1_Unknown_1012_DNA::DNA 10	1700
NotFur1_Unknown_1012_DNA::DNA 8	315
NotFur1_Unknown_1012_DNA::DNA 7	181
NotFur1_Unknown_1012_DNA::DNA 9	261
NotFur1_Unknown_1012_DNA::DNA 6	461
NotFur1_Unknown_1012_DNA::DNA 5	87
NotFur1_Unknown_1012_DNA::DNA 4	78
NotFur1_Unknown_1012_DNA::DNA 3	72
NotFur1_Unknown_1012_DNA::DNA 28	2
NotFur1_Unknown_1014_DNA::DNA 2	1224
NotFur1_Unknown_1014_DNA::DNA 18	1635
NotFur1_Unknown_1014_DNA::DNA 17	1776
NotFur1_Unknown_1014_DNA::DNA 24	3317
NotFur1_Unknown_1014_DNA::DNA 22	3946
NotFur1_Unknown_1014_DNA::DNA 21	7778
NotFur1_Unknown_1014_DNA::DNA 20	2665
NotFur1_Unknown_1014_DNA::DNA 19	2005
NotFur1_Unknown_1014_DNA::DNA 16	1469
NotFur1_Unknown_1014_DNA::DNA 15	2332
NotFur1_Unknown_1014_DNA::DNA 10	26529
NotFur1_Unknown_1014_DNA::DNA 14	1980
NotFur1_Unknown_1014_DNA::DNA 25	1558
NotFur1_Unknown_1014_DNA::DNA 26	1533
NotFur1_Unknown_1014_DNA::DNA 23	1538
NotFur1_Unknown_1014_DNA::DNA 12	4740
NotFur1_Unknown_1014_DNA::DNA 11	3735
NotFur1_Unknown_1014_DNA::DNA 27	496
NotFur1_Unknown_1014_DNA::DNA 1	930
NotFur1_Unknown_1014_DNA::DNA 9	3558
NotFur1_Unknown_1014_DNA::DNA 7	5698
NotFur1_Unknown_1014_DNA::DNA 3	1252
NotFur1_Unknown_1014_DNA::DNA 4	901
NotFur1_Unknown_1014_DNA::DNA 13	4939
NotFur1_Unknown_1014_DNA::DNA 5	1898
NotFur1_Unknown_1014_DNA::DNA 6	901
NotFur1_Unknown_1014_DNA::DNA 8	3854
NotFur1_Unknown_1014_DNA::DNA 29	13
NotFur1_Unknown_1014_DNA::DNA 28	169
NotFur1_Unknown_1015_LINE::LINE 22	100
NotFur1_Unknown_1015_LINE::LINE 25	38
NotFur1_Unknown_1015_LINE::LINE 24	138
NotFur1_Unknown_1015_LINE::LINE 23	25
NotFur1_Unknown_1015_LINE::LINE 14	306
NotFur1_Unknown_1015_LINE::LINE 13	439
NotFur1_Unknown_1015_LINE::LINE 12	516
NotFur1_Unknown_1015_LINE::LINE 11	388
NotFur1_Unknown_1015_LINE::LINE 10	2894
NotFur1_Unknown_1015_LINE::LINE 9	299
NotFur1_Unknown_1015_LINE::LINE 6	162
NotFur1_Unknown_1015_LINE::LINE 5	340
NotFur1_Unknown_1015_LINE::LINE 4	126
NotFur1_Unknown_1015_LINE::LINE 3	545
NotFur1_Unknown_1015_LINE::LINE 2	289
NotFur1_Unknown_1015_LINE::LINE 1	262
NotFur1_Unknown_1015_LINE::LINE 15	337
NotFur1_Unknown_1015_LINE::LINE 16	251
NotFur1_Unknown_1015_LINE::LINE 18	109
NotFur1_Unknown_1015_LINE::LINE 20	77
NotFur1_Unknown_1015_LINE::LINE 21	91
NotFur1_Unknown_1015_LINE::LINE 26	58
NotFur1_Unknown_1015_LINE::LINE 8	638
NotFur1_Unknown_1015_LINE::LINE 7	359
NotFur1_Unknown_1015_LINE::LINE 19	236
NotFur1_Unknown_1015_LINE::LINE 17	2043
NotFur1_Unknown_1015_LINE::LINE 27	7
NotFur1_Unknown_1015_LINE::LINE 28	1
NotFur1_Unknown_1018_DNA::DNA 18	39
NotFur1_Unknown_1018_DNA::DNA 20	113
NotFur1_Unknown_1018_DNA::DNA 22	75
NotFur1_Unknown_1018_DNA::DNA 25	130
NotFur1_Unknown_1018_DNA::DNA 23	91
NotFur1_Unknown_1018_DNA::DNA 21	81
NotFur1_Unknown_1018_DNA::DNA 12	103
NotFur1_Unknown_1018_DNA::DNA 7	164
NotFur1_Unknown_1018_DNA::DNA 1	16
NotFur1_Unknown_1018_DNA::DNA 26	72
NotFur1_Unknown_1018_DNA::DNA 24	77
NotFur1_Unknown_1018_DNA::DNA 13	89
NotFur1_Unknown_1018_DNA::DNA 8	426
NotFur1_Unknown_1018_DNA::DNA 2	102
NotFur1_Unknown_1018_DNA::DNA 27	40
NotFur1_Unknown_1018_DNA::DNA 14	46
NotFur1_Unknown_1018_DNA::DNA 9	521
NotFur1_Unknown_1018_DNA::DNA 3	201
NotFur1_Unknown_1018_DNA::DNA 16	52
NotFur1_Unknown_1018_DNA::DNA 15	251
NotFur1_Unknown_1018_DNA::DNA 10	5280
NotFur1_Unknown_1018_DNA::DNA 4	68
NotFur1_Unknown_1018_DNA::DNA 17	16
NotFur1_Unknown_1018_DNA::DNA 19	120
NotFur1_Unknown_1018_DNA::DNA 6	26
NotFur1_Unknown_1018_DNA::DNA 5	399
NotFur1_Unknown_1018_DNA::DNA 11	314
NotFur1_Unknown_1018_DNA::DNA 28	2
NotFur1_Unknown_1019_LTR::LTR 18	612
NotFur1_Unknown_1019_LTR::LTR 21	229
NotFur1_Unknown_1019_LTR::LTR 20	422
NotFur1_Unknown_1019_LTR::LTR 24	958
NotFur1_Unknown_1019_LTR::LTR 11	576
NotFur1_Unknown_1019_LTR::LTR 14	635
NotFur1_Unknown_1019_LTR::LTR 13	1131
NotFur1_Unknown_1019_LTR::LTR 22	203
NotFur1_Unknown_1019_LTR::LTR 15	737
NotFur1_Unknown_1019_LTR::LTR 8	1142
NotFur1_Unknown_1019_LTR::LTR 5	313
NotFur1_Unknown_1019_LTR::LTR 16	905
NotFur1_Unknown_1019_LTR::LTR 9	705
NotFur1_Unknown_1019_LTR::LTR 6	581
NotFur1_Unknown_1019_LTR::LTR 7	663
NotFur1_Unknown_1019_LTR::LTR 4	268
NotFur1_Unknown_1019_LTR::LTR 17	641
NotFur1_Unknown_1019_LTR::LTR 10	5608
NotFur1_Unknown_1019_LTR::LTR 12	677
NotFur1_Unknown_1019_LTR::LTR 25	162
NotFur1_Unknown_1019_LTR::LTR 19	320
NotFur1_Unknown_1019_LTR::LTR 23	758
NotFur1_Unknown_1019_LTR::LTR 26	120
NotFur1_Unknown_1019_LTR::LTR 27	33
NotFur1_Unknown_1019_LTR::LTR 3	245
NotFur1_Unknown_1019_LTR::LTR 2	396
NotFur1_Unknown_1019_LTR::LTR 1	708
NotFur1_Unknown_1019_LTR::LTR 28	17
NotFur1_Unknown_101_LINE::LINE 19	426
NotFur1_Unknown_101_LINE::LINE 21	328
NotFur1_Unknown_101_LINE::LINE 23	140
NotFur1_Unknown_101_LINE::LINE 22	141
NotFur1_Unknown_101_LINE::LINE 26	562
NotFur1_Unknown_101_LINE::LINE 25	1190
NotFur1_Unknown_101_LINE::LINE 16	514
NotFur1_Unknown_101_LINE::LINE 15	448
NotFur1_Unknown_101_LINE::LINE 13	90
NotFur1_Unknown_101_LINE::LINE 12	84
NotFur1_Unknown_101_LINE::LINE 10	3089
NotFur1_Unknown_101_LINE::LINE 14	61
NotFur1_Unknown_101_LINE::LINE 27	286
NotFur1_Unknown_101_LINE::LINE 18	424
NotFur1_Unknown_101_LINE::LINE 8	131
NotFur1_Unknown_101_LINE::LINE 11	109
NotFur1_Unknown_101_LINE::LINE 20	913
NotFur1_Unknown_101_LINE::LINE 17	662
NotFur1_Unknown_101_LINE::LINE 5	87
NotFur1_Unknown_101_LINE::LINE 7	59
NotFur1_Unknown_101_LINE::LINE 9	66
NotFur1_Unknown_101_LINE::LINE 24	1553
NotFur1_Unknown_101_LINE::LINE 4	309
NotFur1_Unknown_101_LINE::LINE 6	209
NotFur1_Unknown_101_LINE::LINE 28	15
NotFur1_Unknown_101_LINE::LINE 3	38
NotFur1_Unknown_101_LINE::LINE 1	120
NotFur1_Unknown_101_LINE::LINE 2	292
NotFur1_Unknown_1020_LTR::LTR 3	17
NotFur1_Unknown_1020_LTR::LTR 10	158
NotFur1_Unknown_1020_LTR::LTR 9	40
NotFur1_Unknown_1020_LTR::LTR 13	93
NotFur1_Unknown_1020_LTR::LTR 12	42
NotFur1_Unknown_1020_LTR::LTR 22	22
NotFur1_Unknown_1020_LTR::LTR 25	39
NotFur1_Unknown_1020_LTR::LTR 24	57
NotFur1_Unknown_1020_LTR::LTR 23	36
NotFur1_Unknown_1020_LTR::LTR 21	78
NotFur1_Unknown_1020_LTR::LTR 6	43
NotFur1_Unknown_1020_LTR::LTR 8	47
NotFur1_Unknown_1020_LTR::LTR 11	33
NotFur1_Unknown_1020_LTR::LTR 17	44
NotFur1_Unknown_1020_LTR::LTR 18	34
NotFur1_Unknown_1020_LTR::LTR 28	7
NotFur1_Unknown_1020_LTR::LTR 7	55
NotFur1_Unknown_1020_LTR::LTR 16	62
NotFur1_Unknown_1020_LTR::LTR 26	16
NotFur1_Unknown_1020_LTR::LTR 5	46
NotFur1_Unknown_1020_LTR::LTR 14	24
NotFur1_Unknown_1020_LTR::LTR 15	43
NotFur1_Unknown_1020_LTR::LTR 19	29
NotFur1_Unknown_1020_LTR::LTR 2	73
NotFur1_Unknown_1020_LTR::LTR 1	39
NotFur1_Unknown_1020_LTR::LTR 4	17
NotFur1_Unknown_1020_LTR::LTR 27	6
NotFur1_Unknown_1020_LTR::LTR 20	20
NotFur1_Unknown_1020_LTR::LTR 29	1
NotFur1_Unknown_1023_LINE::LINE 26	6
NotFur1_Unknown_1023_LINE::LINE 23	2
NotFur1_Unknown_1023_LINE::LINE 20	2
NotFur1_Unknown_1023_LINE::LINE 7	4
NotFur1_Unknown_1023_LINE::LINE 9	1
NotFur1_Unknown_1023_LINE::LINE 12	1
NotFur1_Unknown_1023_LINE::LINE 14	2
NotFur1_Unknown_1023_LINE::LINE 15	1
NotFur1_Unknown_1023_LINE::LINE 16	1
NotFur1_Unknown_1023_LINE::LINE 13	3
NotFur1_Unknown_1023_LINE::LINE 17	1
NotFur1_Unknown_1023_LINE::LINE 25	4
NotFur1_Unknown_1023_LINE::LINE 24	4
NotFur1_Unknown_1023_LINE::LINE 18	5
NotFur1_Unknown_1024_DNA::DNA 22	148
NotFur1_Unknown_1024_DNA::DNA 25	200
NotFur1_Unknown_1024_DNA::DNA 13	253
NotFur1_Unknown_1024_DNA::DNA 10	1115
NotFur1_Unknown_1024_DNA::DNA 5	197
NotFur1_Unknown_1024_DNA::DNA 3	296
NotFur1_Unknown_1024_DNA::DNA 16	152
NotFur1_Unknown_1024_DNA::DNA 24	256
NotFur1_Unknown_1024_DNA::DNA 18	241
NotFur1_Unknown_1024_DNA::DNA 15	217
NotFur1_Unknown_1024_DNA::DNA 8	268
NotFur1_Unknown_1024_DNA::DNA 12	318
NotFur1_Unknown_1024_DNA::DNA 20	310
NotFur1_Unknown_1024_DNA::DNA 21	223
NotFur1_Unknown_1024_DNA::DNA 11	188
NotFur1_Unknown_1024_DNA::DNA 19	254
NotFur1_Unknown_1024_DNA::DNA 14	230
NotFur1_Unknown_1024_DNA::DNA 1	176
NotFur1_Unknown_1024_DNA::DNA 17	241
NotFur1_Unknown_1024_DNA::DNA 4	182
NotFur1_Unknown_1024_DNA::DNA 26	134
NotFur1_Unknown_1024_DNA::DNA 23	189
NotFur1_Unknown_1024_DNA::DNA 27	57
NotFur1_Unknown_1024_DNA::DNA 6	186
NotFur1_Unknown_1024_DNA::DNA 28	11
NotFur1_Unknown_1024_DNA::DNA 7	266
NotFur1_Unknown_1024_DNA::DNA 9	148
NotFur1_Unknown_1024_DNA::DNA 2	307
NotFur1_Unknown_1024_DNA::DNA 29	6
NotFur1_Unknown_1025_LTR::LTR 24	12542
NotFur1_Unknown_1025_LTR::LTR 23	3414
NotFur1_Unknown_1025_LTR::LTR 26	1109
NotFur1_Unknown_1025_LTR::LTR 27	560
NotFur1_Unknown_1025_LTR::LTR 25	2831
NotFur1_Unknown_1025_LTR::LTR 19	2608
NotFur1_Unknown_1025_LTR::LTR 10	45634
NotFur1_Unknown_1025_LTR::LTR 1	2711
NotFur1_Unknown_1025_LTR::LTR 17	3151
NotFur1_Unknown_1025_LTR::LTR 16	8849
NotFur1_Unknown_1025_LTR::LTR 21	3016
NotFur1_Unknown_1025_LTR::LTR 20	2690
NotFur1_Unknown_1025_LTR::LTR 7	3376
NotFur1_Unknown_1025_LTR::LTR 6	2798
NotFur1_Unknown_1025_LTR::LTR 5	3646
NotFur1_Unknown_1025_LTR::LTR 4	2492
NotFur1_Unknown_1025_LTR::LTR 3	2901
NotFur1_Unknown_1025_LTR::LTR 2	3430
NotFur1_Unknown_1025_LTR::LTR 15	3633
NotFur1_Unknown_1025_LTR::LTR 14	7739
NotFur1_Unknown_1025_LTR::LTR 18	3671
NotFur1_Unknown_1025_LTR::LTR 28	84
NotFur1_Unknown_1025_LTR::LTR 12	9000
NotFur1_Unknown_1025_LTR::LTR 11	12660
NotFur1_Unknown_1025_LTR::LTR 9	8606
NotFur1_Unknown_1025_LTR::LTR 8	6720
NotFur1_Unknown_1025_LTR::LTR 13	11135
NotFur1_Unknown_1025_LTR::LTR 22	3145
NotFur1_Unknown_1025_LTR::LTR 29	30
NotFur1_Unknown_1025_LTR::LTR 30	1
NotFur1_Unknown_1027_LINE::LINE 1	3
NotFur1_Unknown_1027_LINE::LINE 6	36
NotFur1_Unknown_1027_LINE::LINE 5	30
NotFur1_Unknown_1027_LINE::LINE 4	9
NotFur1_Unknown_1027_LINE::LINE 7	19
NotFur1_Unknown_1027_LINE::LINE 8	20
NotFur1_Unknown_1027_LINE::LINE 9	18
NotFur1_Unknown_1027_LINE::LINE 10	9
NotFur1_Unknown_1027_LINE::LINE 11	3
NotFur1_Unknown_1027_LINE::LINE 27	2
NotFur1_Unknown_1027_LINE::LINE 24	8
NotFur1_Unknown_1027_LINE::LINE 22	2
NotFur1_Unknown_1027_LINE::LINE 28	2
NotFur1_Unknown_1027_LINE::LINE 23	2
NotFur1_Unknown_1029_DNA::DNA 25	221
NotFur1_Unknown_1029_DNA::DNA 26	77
NotFur1_Unknown_1029_DNA::DNA 24	259
NotFur1_Unknown_1029_DNA::DNA 20	382
NotFur1_Unknown_1029_DNA::DNA 23	371
NotFur1_Unknown_1029_DNA::DNA 6	167
NotFur1_Unknown_1029_DNA::DNA 5	161
NotFur1_Unknown_1029_DNA::DNA 8	288
NotFur1_Unknown_1029_DNA::DNA 7	720
NotFur1_Unknown_1029_DNA::DNA 10	2422
NotFur1_Unknown_1029_DNA::DNA 9	213
NotFur1_Unknown_1029_DNA::DNA 14	102
NotFur1_Unknown_1029_DNA::DNA 13	342
NotFur1_Unknown_1029_DNA::DNA 21	124
NotFur1_Unknown_1029_DNA::DNA 11	323
NotFur1_Unknown_1029_DNA::DNA 18	96
NotFur1_Unknown_1029_DNA::DNA 16	95
NotFur1_Unknown_1029_DNA::DNA 19	97
NotFur1_Unknown_1029_DNA::DNA 15	146
NotFur1_Unknown_1029_DNA::DNA 17	142
NotFur1_Unknown_1029_DNA::DNA 22	86
NotFur1_Unknown_1029_DNA::DNA 4	114
NotFur1_Unknown_1029_DNA::DNA 27	25
NotFur1_Unknown_1029_DNA::DNA 3	212
NotFur1_Unknown_1029_DNA::DNA 2	148
NotFur1_Unknown_1029_DNA::DNA 28	2
NotFur1_Unknown_1029_DNA::DNA 1	110
NotFur1_Unknown_1029_DNA::DNA 12	185
NotFur1_Unknown_102_SINE::SINE 9	3
NotFur1_Unknown_102_SINE::SINE 7	1
NotFur1_Unknown_102_SINE::SINE 12	1
NotFur1_Unknown_102_SINE::SINE 10	23
NotFur1_Unknown_102_SINE::SINE 15	1
NotFur1_Unknown_102_SINE::SINE 13	1
NotFur1_Unknown_102_SINE::SINE 3	2
NotFur1_Unknown_102_SINE::SINE 21	5
NotFur1_Unknown_102_SINE::SINE 19	2
NotFur1_Unknown_102_SINE::SINE 25	2
NotFur1_Unknown_102_SINE::SINE 20	2
NotFur1_Unknown_102_SINE::SINE 11	1
NotFur1_Unknown_102_SINE::SINE 6	8
NotFur1_Unknown_102_SINE::SINE 17	4
NotFur1_Unknown_1030_DNA::DNA 25	3
NotFur1_Unknown_1030_DNA::DNA 21	33
NotFur1_Unknown_1030_DNA::DNA 19	4
NotFur1_Unknown_1030_DNA::DNA 18	3
NotFur1_Unknown_1030_DNA::DNA 17	13
NotFur1_Unknown_1030_DNA::DNA 15	121
NotFur1_Unknown_1030_DNA::DNA 14	51
NotFur1_Unknown_1030_DNA::DNA 13	8
NotFur1_Unknown_1030_DNA::DNA 12	23
NotFur1_Unknown_1030_DNA::DNA 11	2
NotFur1_Unknown_1030_DNA::DNA 9	8
NotFur1_Unknown_1030_DNA::DNA 7	7
NotFur1_Unknown_1030_DNA::DNA 4	1
NotFur1_Unknown_1030_DNA::DNA 10	3
NotFur1_Unknown_1030_DNA::DNA 6	5
NotFur1_Unknown_1030_DNA::DNA 1	1
NotFur1_Unknown_1030_DNA::DNA 16	3
NotFur1_Unknown_1030_DNA::DNA 26	8
NotFur1_Unknown_1030_DNA::DNA 24	15
NotFur1_Unknown_1030_DNA::DNA 23	4
NotFur1_Unknown_1030_DNA::DNA 22	4
NotFur1_Unknown_1030_DNA::DNA 20	4
NotFur1_Unknown_1030_DNA::DNA 8	4
NotFur1_Unknown_1030_DNA::DNA 2	1
NotFur1_Unknown_1031_DNA::DNA 19	167
NotFur1_Unknown_1031_DNA::DNA 20	227
NotFur1_Unknown_1031_DNA::DNA 22	173
NotFur1_Unknown_1031_DNA::DNA 26	70
NotFur1_Unknown_1031_DNA::DNA 15	417
NotFur1_Unknown_1031_DNA::DNA 12	199
NotFur1_Unknown_1031_DNA::DNA 11	227
NotFur1_Unknown_1031_DNA::DNA 16	297
NotFur1_Unknown_1031_DNA::DNA 18	308
NotFur1_Unknown_1031_DNA::DNA 3	237
NotFur1_Unknown_1031_DNA::DNA 4	676
NotFur1_Unknown_1031_DNA::DNA 6	365
NotFur1_Unknown_1031_DNA::DNA 10	9375
NotFur1_Unknown_1031_DNA::DNA 21	279
NotFur1_Unknown_1031_DNA::DNA 24	204
NotFur1_Unknown_1031_DNA::DNA 1	465
NotFur1_Unknown_1031_DNA::DNA 7	294
NotFur1_Unknown_1031_DNA::DNA 9	112
NotFur1_Unknown_1031_DNA::DNA 2	801
NotFur1_Unknown_1031_DNA::DNA 17	254
NotFur1_Unknown_1031_DNA::DNA 23	196
NotFur1_Unknown_1031_DNA::DNA 5	374
NotFur1_Unknown_1031_DNA::DNA 13	536
NotFur1_Unknown_1031_DNA::DNA 8	116
NotFur1_Unknown_1031_DNA::DNA 14	464
NotFur1_Unknown_1031_DNA::DNA 25	408
NotFur1_Unknown_1031_DNA::DNA 27	51
NotFur1_Unknown_1031_DNA::DNA 28	13
NotFur1_Unknown_1032_LTR::LTR 23	49
NotFur1_Unknown_1032_LTR::LTR 5	285
NotFur1_Unknown_1032_LTR::LTR 6	178
NotFur1_Unknown_1032_LTR::LTR 7	146
NotFur1_Unknown_1032_LTR::LTR 9	148
NotFur1_Unknown_1032_LTR::LTR 1	131
NotFur1_Unknown_1032_LTR::LTR 16	144
NotFur1_Unknown_1032_LTR::LTR 12	61
NotFur1_Unknown_1032_LTR::LTR 4	203
NotFur1_Unknown_1032_LTR::LTR 13	41
NotFur1_Unknown_1032_LTR::LTR 2	239
NotFur1_Unknown_1032_LTR::LTR 14	83
NotFur1_Unknown_1032_LTR::LTR 3	165
NotFur1_Unknown_1032_LTR::LTR 15	110
NotFur1_Unknown_1032_LTR::LTR 8	106
NotFur1_Unknown_1032_LTR::LTR 17	154
NotFur1_Unknown_1032_LTR::LTR 10	477
NotFur1_Unknown_1032_LTR::LTR 18	25
NotFur1_Unknown_1032_LTR::LTR 19	48
NotFur1_Unknown_1032_LTR::LTR 11	68
NotFur1_Unknown_1032_LTR::LTR 24	34
NotFur1_Unknown_1032_LTR::LTR 22	35
NotFur1_Unknown_1032_LTR::LTR 21	42
NotFur1_Unknown_1032_LTR::LTR 25	38
NotFur1_Unknown_1032_LTR::LTR 20	84
NotFur1_Unknown_1032_LTR::LTR 28	3
NotFur1_Unknown_1032_LTR::LTR 27	4
NotFur1_Unknown_1032_LTR::LTR 26	2
NotFur1_Unknown_1033_DNA::DNA 23	1
NotFur1_Unknown_1033_DNA::DNA 14	1
NotFur1_Unknown_1033_DNA::DNA 10	2
NotFur1_Unknown_1033_DNA::DNA 1	2
NotFur1_Unknown_1033_DNA::DNA 17	1
NotFur1_Unknown_1033_DNA::DNA 18	1
NotFur1_Unknown_1033_DNA::DNA 22	1
NotFur1_Unknown_1033_DNA::DNA 2	2
NotFur1_Unknown_1033_DNA::DNA 3	2
NotFur1_Unknown_1035_LTR::Gypsy 23	10
NotFur1_Unknown_1035_LTR::Gypsy 5	135
NotFur1_Unknown_1035_LTR::Gypsy 4	110
NotFur1_Unknown_1035_LTR::Gypsy 3	57
NotFur1_Unknown_1035_LTR::Gypsy 2	134
NotFur1_Unknown_1035_LTR::Gypsy 1	119
NotFur1_Unknown_1035_LTR::Gypsy 26	35
NotFur1_Unknown_1035_LTR::Gypsy 8	78
NotFur1_Unknown_1035_LTR::Gypsy 7	96
NotFur1_Unknown_1035_LTR::Gypsy 6	47
NotFur1_Unknown_1035_LTR::Gypsy 27	5
NotFur1_Unknown_1035_LTR::Gypsy 9	87
NotFur1_Unknown_1035_LTR::Gypsy 28	3
NotFur1_Unknown_1035_LTR::Gypsy 10	586
NotFur1_Unknown_1035_LTR::Gypsy 12	43
NotFur1_Unknown_1035_LTR::Gypsy 11	223
NotFur1_Unknown_1035_LTR::Gypsy 14	64
NotFur1_Unknown_1035_LTR::Gypsy 13	141
NotFur1_Unknown_1035_LTR::Gypsy 25	10
NotFur1_Unknown_1035_LTR::Gypsy 24	29
NotFur1_Unknown_1035_LTR::Gypsy 15	15
NotFur1_Unknown_1035_LTR::Gypsy 22	27
NotFur1_Unknown_1035_LTR::Gypsy 18	25
NotFur1_Unknown_1035_LTR::Gypsy 17	85
NotFur1_Unknown_1035_LTR::Gypsy 16	19
NotFur1_Unknown_1035_LTR::Gypsy 19	43
NotFur1_Unknown_1035_LTR::Gypsy 20	49
NotFur1_Unknown_1035_LTR::Gypsy 21	22
NotFur1_Unknown_1035_LTR::Gypsy 29	6
NotFur1_Unknown_103_DNA::DNA 25	78
NotFur1_Unknown_103_DNA::DNA 26	69
NotFur1_Unknown_103_DNA::DNA 24	136
NotFur1_Unknown_103_DNA::DNA 23	242
NotFur1_Unknown_103_DNA::DNA 21	107
NotFur1_Unknown_103_DNA::DNA 19	79
NotFur1_Unknown_103_DNA::DNA 22	96
NotFur1_Unknown_103_DNA::DNA 20	323
NotFur1_Unknown_103_DNA::DNA 18	153
NotFur1_Unknown_103_DNA::DNA 17	166
NotFur1_Unknown_103_DNA::DNA 15	457
NotFur1_Unknown_103_DNA::DNA 10	22653
NotFur1_Unknown_103_DNA::DNA 5	642
NotFur1_Unknown_103_DNA::DNA 3	275
NotFur1_Unknown_103_DNA::DNA 2	170
NotFur1_Unknown_103_DNA::DNA 1	83
NotFur1_Unknown_103_DNA::DNA 11	746
NotFur1_Unknown_103_DNA::DNA 13	173
NotFur1_Unknown_103_DNA::DNA 16	1439
NotFur1_Unknown_103_DNA::DNA 14	641
NotFur1_Unknown_103_DNA::DNA 12	327
NotFur1_Unknown_103_DNA::DNA 9	1189
NotFur1_Unknown_103_DNA::DNA 27	15
NotFur1_Unknown_103_DNA::DNA 28	3
NotFur1_Unknown_103_DNA::DNA 7	292
NotFur1_Unknown_103_DNA::DNA 4	371
NotFur1_Unknown_103_DNA::DNA 6	218
NotFur1_Unknown_103_DNA::DNA 8	513
NotFur1_Unknown_1042_LINE::LINE 8	117
NotFur1_Unknown_1042_LINE::LINE 21	53
NotFur1_Unknown_1042_LINE::LINE 22	78
NotFur1_Unknown_1042_LINE::LINE 3	40
NotFur1_Unknown_1042_LINE::LINE 20	76
NotFur1_Unknown_1042_LINE::LINE 9	193
NotFur1_Unknown_1042_LINE::LINE 10	191
NotFur1_Unknown_1042_LINE::LINE 11	123
NotFur1_Unknown_1042_LINE::LINE 5	91
NotFur1_Unknown_1042_LINE::LINE 4	72
NotFur1_Unknown_1042_LINE::LINE 23	70
NotFur1_Unknown_1042_LINE::LINE 6	108
NotFur1_Unknown_1042_LINE::LINE 2	15
NotFur1_Unknown_1042_LINE::LINE 7	114
NotFur1_Unknown_1042_LINE::LINE 24	103
NotFur1_Unknown_1042_LINE::LINE 18	47
NotFur1_Unknown_1042_LINE::LINE 17	95
NotFur1_Unknown_1042_LINE::LINE 16	49
NotFur1_Unknown_1042_LINE::LINE 14	52
NotFur1_Unknown_1042_LINE::LINE 13	90
NotFur1_Unknown_1042_LINE::LINE 12	95
NotFur1_Unknown_1042_LINE::LINE 15	40
NotFur1_Unknown_1042_LINE::LINE 25	93
NotFur1_Unknown_1042_LINE::LINE 26	101
NotFur1_Unknown_1042_LINE::LINE 27	69
NotFur1_Unknown_1042_LINE::LINE 19	70
NotFur1_Unknown_1042_LINE::LINE 1	17
NotFur1_Unknown_1042_LINE::LINE 28	16
NotFur1_Unknown_1045_LTR::LTR 10	36
NotFur1_Unknown_1045_LTR::LTR 9	8
NotFur1_Unknown_1045_LTR::LTR 25	4
NotFur1_Unknown_1045_LTR::LTR 6	2
NotFur1_Unknown_1045_LTR::LTR 7	6
NotFur1_Unknown_1045_LTR::LTR 8	13
NotFur1_Unknown_1045_LTR::LTR 23	1
NotFur1_Unknown_1046_SINE::SINE 1	8
NotFur1_Unknown_1046_SINE::SINE 2	4
NotFur1_Unknown_1046_SINE::SINE 4	8
NotFur1_Unknown_1046_SINE::SINE 7	42
NotFur1_Unknown_1046_SINE::SINE 5	40
NotFur1_Unknown_1046_SINE::SINE 3	2
NotFur1_Unknown_1046_SINE::SINE 6	8
NotFur1_Unknown_1046_SINE::SINE 9	6
NotFur1_Unknown_1046_SINE::SINE 8	2
NotFur1_Unknown_1046_SINE::SINE 11	2
NotFur1_Unknown_1046_SINE::SINE 15	14
NotFur1_Unknown_1046_SINE::SINE 13	6
NotFur1_Unknown_1046_SINE::SINE 16	4
NotFur1_Unknown_1046_SINE::SINE 14	4
NotFur1_Unknown_1046_SINE::SINE 17	8
NotFur1_Unknown_1046_SINE::SINE 25	2
NotFur1_Unknown_1046_SINE::SINE 24	2
NotFur1_Unknown_1047_unclear 10	4
NotFur1_Unknown_1047_unclear 11	4
NotFur1_Unknown_1047_unclear 13	4
NotFur1_Unknown_1047_unclear 20	4
NotFur1_Unknown_1047_unclear 24	32
NotFur1_Unknown_1047_unclear 22	4
NotFur1_Unknown_1047_unclear 23	2
NotFur1_Unknown_1047_unclear 26	5
NotFur1_Unknown_1047_unclear 25	1
NotFur1_Unknown_1048_LINE::LINE 14	6
NotFur1_Unknown_1048_LINE::LINE 16	9
NotFur1_Unknown_1048_LINE::LINE 24	3
NotFur1_Unknown_1048_LINE::LINE 19	2
NotFur1_Unknown_1049_LINE::LINE 10	4
NotFur1_Unknown_1049_LINE::LINE 22	1
NotFur1_Unknown_1049_LINE::LINE 23	2
NotFur1_Unknown_1049_LINE::LINE 7	2
NotFur1_Unknown_1049_LINE::LINE 6	2
NotFur1_Unknown_1049_LINE::LINE 25	1
NotFur1_Unknown_104_LINE::LINE 17	9
NotFur1_Unknown_104_LINE::LINE 7	25
NotFur1_Unknown_104_LINE::LINE 22	15
NotFur1_Unknown_104_LINE::LINE 12	115
NotFur1_Unknown_104_LINE::LINE 23	10
NotFur1_Unknown_104_LINE::LINE 13	80
NotFur1_Unknown_104_LINE::LINE 25	13
NotFur1_Unknown_104_LINE::LINE 15	23
NotFur1_Unknown_104_LINE::LINE 19	4
NotFur1_Unknown_104_LINE::LINE 21	10
NotFur1_Unknown_104_LINE::LINE 24	23
NotFur1_Unknown_104_LINE::LINE 26	18
NotFur1_Unknown_104_LINE::LINE 16	21
NotFur1_Unknown_104_LINE::LINE 6	20
NotFur1_Unknown_104_LINE::LINE 3	3
NotFur1_Unknown_104_LINE::LINE 1	17
NotFur1_Unknown_104_LINE::LINE 2	1
NotFur1_Unknown_104_LINE::LINE 27	7
NotFur1_Unknown_104_LINE::LINE 28	2
NotFur1_Unknown_104_LINE::LINE 14	12
NotFur1_Unknown_104_LINE::LINE 10	149
NotFur1_Unknown_104_LINE::LINE 11	69
NotFur1_Unknown_104_LINE::LINE 8	74
NotFur1_Unknown_104_LINE::LINE 9	52
NotFur1_Unknown_104_LINE::LINE 5	3
NotFur1_Unknown_104_LINE::LINE 20	3
NotFur1_Unknown_104_LINE::LINE 4	2
NotFur1_Unknown_104_LINE::LINE 18	2
NotFur1_Unknown_1051_LTR::LTR 16	79
NotFur1_Unknown_1051_LTR::LTR 14	140
NotFur1_Unknown_1051_LTR::LTR 13	83
NotFur1_Unknown_1051_LTR::LTR 12	144
NotFur1_Unknown_1051_LTR::LTR 11	95
NotFur1_Unknown_1051_LTR::LTR 2	152
NotFur1_Unknown_1051_LTR::LTR 18	78
NotFur1_Unknown_1051_LTR::LTR 15	69
NotFur1_Unknown_1051_LTR::LTR 4	49
NotFur1_Unknown_1051_LTR::LTR 19	355
NotFur1_Unknown_1051_LTR::LTR 20	91
NotFur1_Unknown_1051_LTR::LTR 25	38
NotFur1_Unknown_1051_LTR::LTR 26	17
NotFur1_Unknown_1051_LTR::LTR 5	154
NotFur1_Unknown_1051_LTR::LTR 22	44
NotFur1_Unknown_1051_LTR::LTR 8	75
NotFur1_Unknown_1051_LTR::LTR 3	140
NotFur1_Unknown_1051_LTR::LTR 28	10
NotFur1_Unknown_1051_LTR::LTR 9	58
NotFur1_Unknown_1051_LTR::LTR 17	194
NotFur1_Unknown_1051_LTR::LTR 10	900
NotFur1_Unknown_1051_LTR::LTR 6	85
NotFur1_Unknown_1051_LTR::LTR 24	65
NotFur1_Unknown_1051_LTR::LTR 1	159
NotFur1_Unknown_1051_LTR::LTR 7	40
NotFur1_Unknown_1051_LTR::LTR 30	1
NotFur1_Unknown_1051_LTR::LTR 29	3
NotFur1_Unknown_1051_LTR::LTR 27	12
NotFur1_Unknown_1051_LTR::LTR 23	30
NotFur1_Unknown_1051_LTR::LTR 21	33
NotFur1_Unknown_1052_LTR::LTR 4	4
NotFur1_Unknown_1052_LTR::LTR 3	6
NotFur1_Unknown_1052_LTR::LTR 5	4
NotFur1_Unknown_1052_LTR::LTR 6	2
NotFur1_Unknown_1052_LTR::LTR 8	2
NotFur1_Unknown_1052_LTR::LTR 9	2
NotFur1_Unknown_1052_LTR::LTR 16	4
NotFur1_Unknown_1054_SINE::SINE 24	2
NotFur1_Unknown_1054_SINE::SINE 10	1
NotFur1_Unknown_1055_LINE::LINE 1	524
NotFur1_Unknown_1055_LINE::LINE 3	107
NotFur1_Unknown_1055_LINE::LINE 2	136
NotFur1_Unknown_1055_LINE::LINE 7	274
NotFur1_Unknown_1055_LINE::LINE 10	1311
NotFur1_Unknown_1055_LINE::LINE 16	37
NotFur1_Unknown_1055_LINE::LINE 19	157
NotFur1_Unknown_1055_LINE::LINE 4	85
NotFur1_Unknown_1055_LINE::LINE 20	98
NotFur1_Unknown_1055_LINE::LINE 5	35
NotFur1_Unknown_1055_LINE::LINE 22	95
NotFur1_Unknown_1055_LINE::LINE 14	58
NotFur1_Unknown_1055_LINE::LINE 13	105
NotFur1_Unknown_1055_LINE::LINE 12	162
NotFur1_Unknown_1055_LINE::LINE 11	69
NotFur1_Unknown_1055_LINE::LINE 6	190
NotFur1_Unknown_1055_LINE::LINE 9	151
NotFur1_Unknown_1055_LINE::LINE 17	126
NotFur1_Unknown_1055_LINE::LINE 8	310
NotFur1_Unknown_1055_LINE::LINE 21	54
NotFur1_Unknown_1055_LINE::LINE 23	156
NotFur1_Unknown_1055_LINE::LINE 24	127
NotFur1_Unknown_1055_LINE::LINE 25	256
NotFur1_Unknown_1055_LINE::LINE 26	140
NotFur1_Unknown_1055_LINE::LINE 18	584
NotFur1_Unknown_1055_LINE::LINE 27	58
NotFur1_Unknown_1055_LINE::LINE 15	252
NotFur1_Unknown_1055_LINE::LINE 28	5
NotFur1_Unknown_1056_LINE::LINE 6	22
NotFur1_Unknown_1056_LINE::LINE 20	17
NotFur1_Unknown_1056_LINE::LINE 24	24
NotFur1_Unknown_1056_LINE::LINE 26	4
NotFur1_Unknown_1056_LINE::LINE 22	8
NotFur1_Unknown_1056_LINE::LINE 19	14
NotFur1_Unknown_1056_LINE::LINE 17	46
NotFur1_Unknown_1056_LINE::LINE 15	11
NotFur1_Unknown_1056_LINE::LINE 21	14
NotFur1_Unknown_1056_LINE::LINE 5	5
NotFur1_Unknown_1056_LINE::LINE 23	2
NotFur1_Unknown_1056_LINE::LINE 25	2
NotFur1_Unknown_1056_LINE::LINE 1	2
NotFur1_Unknown_1056_LINE::LINE 10	49
NotFur1_Unknown_1056_LINE::LINE 9	15
NotFur1_Unknown_1056_LINE::LINE 14	25
NotFur1_Unknown_1056_LINE::LINE 13	27
NotFur1_Unknown_1056_LINE::LINE 16	19
NotFur1_Unknown_1056_LINE::LINE 12	4
NotFur1_Unknown_1056_LINE::LINE 3	10
NotFur1_Unknown_1056_LINE::LINE 7	17
NotFur1_Unknown_1056_LINE::LINE 11	10
NotFur1_Unknown_1056_LINE::LINE 18	8
NotFur1_Unknown_1056_LINE::LINE 2	5
NotFur1_Unknown_1056_LINE::LINE 8	4
NotFur1_Unknown_1057_unclear 20	4
NotFur1_Unknown_1057_unclear 6	1
NotFur1_Unknown_1057_unclear 10	28
NotFur1_Unknown_1057_unclear 13	2
NotFur1_Unknown_1057_unclear 14	4
NotFur1_Unknown_1057_unclear 15	5
NotFur1_Unknown_1057_unclear 16	4
NotFur1_Unknown_1057_unclear 17	6
NotFur1_Unknown_1057_unclear 18	1
NotFur1_Unknown_1057_unclear 9	3
NotFur1_Unknown_1057_unclear 7	9
NotFur1_Unknown_1059_DNA::DNA 25	855
NotFur1_Unknown_1059_DNA::DNA 27	130
NotFur1_Unknown_1059_DNA::DNA 23	596
NotFur1_Unknown_1059_DNA::DNA 20	415
NotFur1_Unknown_1059_DNA::DNA 19	1664
NotFur1_Unknown_1059_DNA::DNA 17	968
NotFur1_Unknown_1059_DNA::DNA 16	1455
NotFur1_Unknown_1059_DNA::DNA 15	3892
NotFur1_Unknown_1059_DNA::DNA 14	738
NotFur1_Unknown_1059_DNA::DNA 12	898
NotFur1_Unknown_1059_DNA::DNA 11	1189
NotFur1_Unknown_1059_DNA::DNA 10	6867
NotFur1_Unknown_1059_DNA::DNA 9	2650
NotFur1_Unknown_1059_DNA::DNA 8	1856
NotFur1_Unknown_1059_DNA::DNA 7	1486
NotFur1_Unknown_1059_DNA::DNA 6	927
NotFur1_Unknown_1059_DNA::DNA 5	2476
NotFur1_Unknown_1059_DNA::DNA 4	625
NotFur1_Unknown_1059_DNA::DNA 3	1183
NotFur1_Unknown_1059_DNA::DNA 2	604
NotFur1_Unknown_1059_DNA::DNA 24	949
NotFur1_Unknown_1059_DNA::DNA 26	227
NotFur1_Unknown_1059_DNA::DNA 22	648
NotFur1_Unknown_1059_DNA::DNA 21	1416
NotFur1_Unknown_1059_DNA::DNA 18	761
NotFur1_Unknown_1059_DNA::DNA 13	1160
NotFur1_Unknown_1059_DNA::DNA 1	596
NotFur1_Unknown_1059_DNA::DNA 28	12
NotFur1_Unknown_105_LTR::LTR 8	1
NotFur1_Unknown_105_LTR::LTR 3	1
NotFur1_Unknown_105_LTR::LTR 21	1
NotFur1_Unknown_105_LTR::LTR 24	1
NotFur1_Unknown_1060_LTR::LTR 13	292
NotFur1_Unknown_1060_LTR::LTR 14	509
NotFur1_Unknown_1060_LTR::LTR 18	420
NotFur1_Unknown_1060_LTR::LTR 23	193
NotFur1_Unknown_1060_LTR::LTR 3	149
NotFur1_Unknown_1060_LTR::LTR 9	457
NotFur1_Unknown_1060_LTR::LTR 10	2231
NotFur1_Unknown_1060_LTR::LTR 25	106
NotFur1_Unknown_1060_LTR::LTR 16	707
NotFur1_Unknown_1060_LTR::LTR 5	353
NotFur1_Unknown_1060_LTR::LTR 2	433
NotFur1_Unknown_1060_LTR::LTR 1	194
NotFur1_Unknown_1060_LTR::LTR 28	40
NotFur1_Unknown_1060_LTR::LTR 19	266
NotFur1_Unknown_1060_LTR::LTR 8	428
NotFur1_Unknown_1060_LTR::LTR 4	365
NotFur1_Unknown_1060_LTR::LTR 7	442
NotFur1_Unknown_1060_LTR::LTR 15	476
NotFur1_Unknown_1060_LTR::LTR 20	265
NotFur1_Unknown_1060_LTR::LTR 24	347
NotFur1_Unknown_1060_LTR::LTR 12	379
NotFur1_Unknown_1060_LTR::LTR 6	229
NotFur1_Unknown_1060_LTR::LTR 17	294
NotFur1_Unknown_1060_LTR::LTR 11	426
NotFur1_Unknown_1060_LTR::LTR 21	217
NotFur1_Unknown_1060_LTR::LTR 22	272
NotFur1_Unknown_1060_LTR::LTR 27	29
NotFur1_Unknown_1060_LTR::LTR 26	75
NotFur1_Unknown_1060_LTR::LTR 29	5
NotFur1_Unknown_1062_LINE::LINE 25	6
NotFur1_Unknown_1062_LINE::LINE 24	5
NotFur1_Unknown_1062_LINE::LINE 26	13
NotFur1_Unknown_1062_LINE::LINE 20	25
NotFur1_Unknown_1062_LINE::LINE 21	9
NotFur1_Unknown_1062_LINE::LINE 14	29
NotFur1_Unknown_1062_LINE::LINE 13	19
NotFur1_Unknown_1062_LINE::LINE 5	4
NotFur1_Unknown_1062_LINE::LINE 4	18
NotFur1_Unknown_1062_LINE::LINE 1	1
NotFur1_Unknown_1062_LINE::LINE 18	22
NotFur1_Unknown_1062_LINE::LINE 27	1
NotFur1_Unknown_1062_LINE::LINE 17	16
NotFur1_Unknown_1062_LINE::LINE 16	54
NotFur1_Unknown_1062_LINE::LINE 15	44
NotFur1_Unknown_1062_LINE::LINE 12	27
NotFur1_Unknown_1062_LINE::LINE 11	5
NotFur1_Unknown_1062_LINE::LINE 10	92
NotFur1_Unknown_1062_LINE::LINE 23	18
NotFur1_Unknown_1062_LINE::LINE 22	6
NotFur1_Unknown_1062_LINE::LINE 19	5
NotFur1_Unknown_1062_LINE::LINE 6	4
NotFur1_Unknown_1062_LINE::LINE 2	2
NotFur1_Unknown_1062_LINE::LINE 7	6
NotFur1_Unknown_1062_LINE::LINE 3	3
NotFur1_Unknown_1062_LINE::LINE 9	20
NotFur1_Unknown_1063_LTR::Gypsy 16	416
NotFur1_Unknown_1063_LTR::Gypsy 15	202
NotFur1_Unknown_1063_LTR::Gypsy 17	327
NotFur1_Unknown_1063_LTR::Gypsy 2	389
NotFur1_Unknown_1063_LTR::Gypsy 21	1090
NotFur1_Unknown_1063_LTR::Gypsy 24	258
NotFur1_Unknown_1063_LTR::Gypsy 25	90
NotFur1_Unknown_1063_LTR::Gypsy 26	38
NotFur1_Unknown_1063_LTR::Gypsy 27	43
NotFur1_Unknown_1063_LTR::Gypsy 14	731
NotFur1_Unknown_1063_LTR::Gypsy 13	706
NotFur1_Unknown_1063_LTR::Gypsy 11	189
NotFur1_Unknown_1063_LTR::Gypsy 8	271
NotFur1_Unknown_1063_LTR::Gypsy 1	357
NotFur1_Unknown_1063_LTR::Gypsy 28	8
NotFur1_Unknown_1063_LTR::Gypsy 12	540
NotFur1_Unknown_1063_LTR::Gypsy 9	58
NotFur1_Unknown_1063_LTR::Gypsy 20	2052
NotFur1_Unknown_1063_LTR::Gypsy 22	309
NotFur1_Unknown_1063_LTR::Gypsy 19	609
NotFur1_Unknown_1063_LTR::Gypsy 18	238
NotFur1_Unknown_1063_LTR::Gypsy 6	188
NotFur1_Unknown_1063_LTR::Gypsy 4	497
NotFur1_Unknown_1063_LTR::Gypsy 3	467
NotFur1_Unknown_1063_LTR::Gypsy 7	688
NotFur1_Unknown_1063_LTR::Gypsy 5	434
NotFur1_Unknown_1063_LTR::Gypsy 23	983
NotFur1_Unknown_1063_LTR::Gypsy 10	3523
NotFur1_Unknown_1063_LTR::Gypsy 29	7
NotFur1_Unknown_1064_LINE::LINE 5	2
NotFur1_Unknown_1064_LINE::LINE 2	1
NotFur1_Unknown_1064_LINE::LINE 7	4
NotFur1_Unknown_1064_LINE::LINE 4	1
NotFur1_Unknown_1064_LINE::LINE 9	2
NotFur1_Unknown_1064_LINE::LINE 6	1
NotFur1_Unknown_1064_LINE::LINE 10	5
NotFur1_Unknown_1064_LINE::LINE 13	2
NotFur1_Unknown_1064_LINE::LINE 14	5
NotFur1_Unknown_1064_LINE::LINE 11	1
NotFur1_Unknown_1064_LINE::LINE 17	9
NotFur1_Unknown_1064_LINE::LINE 18	2
NotFur1_Unknown_1064_LINE::LINE 15	1
NotFur1_Unknown_1064_LINE::LINE 19	10
NotFur1_Unknown_1064_LINE::LINE 16	5
NotFur1_Unknown_1064_LINE::LINE 20	9
NotFur1_Unknown_1064_LINE::LINE 23	3
NotFur1_Unknown_1064_LINE::LINE 25	4
NotFur1_Unknown_1064_LINE::LINE 22	5
NotFur1_Unknown_1064_LINE::LINE 24	1
NotFur1_Unknown_1064_LINE::LINE 8	1
NotFur1_Unknown_1070_LINE::LINE 17	71
NotFur1_Unknown_1070_LINE::LINE 13	21
NotFur1_Unknown_1070_LINE::LINE 4	19
NotFur1_Unknown_1070_LINE::LINE 18	235
NotFur1_Unknown_1070_LINE::LINE 12	43
NotFur1_Unknown_1070_LINE::LINE 10	956
NotFur1_Unknown_1070_LINE::LINE 21	16
NotFur1_Unknown_1070_LINE::LINE 16	49
NotFur1_Unknown_1070_LINE::LINE 20	36
NotFur1_Unknown_1070_LINE::LINE 15	91
NotFur1_Unknown_1070_LINE::LINE 19	53
NotFur1_Unknown_1070_LINE::LINE 14	90
NotFur1_Unknown_1070_LINE::LINE 9	105
NotFur1_Unknown_1070_LINE::LINE 8	51
NotFur1_Unknown_1070_LINE::LINE 7	206
NotFur1_Unknown_1070_LINE::LINE 6	103
NotFur1_Unknown_1070_LINE::LINE 5	81
NotFur1_Unknown_1070_LINE::LINE 22	15
NotFur1_Unknown_1070_LINE::LINE 26	43
NotFur1_Unknown_1070_LINE::LINE 24	43
NotFur1_Unknown_1070_LINE::LINE 27	39
NotFur1_Unknown_1070_LINE::LINE 23	22
NotFur1_Unknown_1070_LINE::LINE 25	59
NotFur1_Unknown_1070_LINE::LINE 3	24
NotFur1_Unknown_1070_LINE::LINE 11	38
NotFur1_Unknown_1070_LINE::LINE 2	12
NotFur1_Unknown_1070_LINE::LINE 1	28
NotFur1_Unknown_1070_LINE::LINE 28	15
NotFur1_Unknown_1072_LINE::LINE 23	82
NotFur1_Unknown_1072_LINE::LINE 19	315
NotFur1_Unknown_1072_LINE::LINE 26	54
NotFur1_Unknown_1072_LINE::LINE 20	252
NotFur1_Unknown_1072_LINE::LINE 18	177
NotFur1_Unknown_1072_LINE::LINE 17	200
NotFur1_Unknown_1072_LINE::LINE 16	226
NotFur1_Unknown_1072_LINE::LINE 15	151
NotFur1_Unknown_1072_LINE::LINE 13	151
NotFur1_Unknown_1072_LINE::LINE 8	188
NotFur1_Unknown_1072_LINE::LINE 2	115
NotFur1_Unknown_1072_LINE::LINE 22	255
NotFur1_Unknown_1072_LINE::LINE 21	129
NotFur1_Unknown_1072_LINE::LINE 14	387
NotFur1_Unknown_1072_LINE::LINE 9	91
NotFur1_Unknown_1072_LINE::LINE 3	89
NotFur1_Unknown_1072_LINE::LINE 10	842
NotFur1_Unknown_1072_LINE::LINE 4	143
NotFur1_Unknown_1072_LINE::LINE 11	150
NotFur1_Unknown_1072_LINE::LINE 5	48
NotFur1_Unknown_1072_LINE::LINE 24	146
NotFur1_Unknown_1072_LINE::LINE 12	326
NotFur1_Unknown_1072_LINE::LINE 6	50
NotFur1_Unknown_1072_LINE::LINE 25	133
NotFur1_Unknown_1072_LINE::LINE 7	73
NotFur1_Unknown_1072_LINE::LINE 27	57
NotFur1_Unknown_1072_LINE::LINE 28	21
NotFur1_Unknown_1072_LINE::LINE 29	6
NotFur1_Unknown_1072_LINE::LINE 1	84
NotFur1_Unknown_1072_LINE::LINE 31	1
NotFur1_Unknown_1072_LINE::LINE 30	3
NotFur1_Unknown_1073_Unknown 13	68
NotFur1_Unknown_1073_Unknown 25	114
NotFur1_Unknown_1073_Unknown 27	22
NotFur1_Unknown_1073_Unknown 24	235
NotFur1_Unknown_1073_Unknown 23	264
NotFur1_Unknown_1073_Unknown 22	233
NotFur1_Unknown_1073_Unknown 18	39
NotFur1_Unknown_1073_Unknown 10	684
NotFur1_Unknown_1073_Unknown 21	86
NotFur1_Unknown_1073_Unknown 17	56
NotFur1_Unknown_1073_Unknown 26	125
NotFur1_Unknown_1073_Unknown 19	46
NotFur1_Unknown_1073_Unknown 20	76
NotFur1_Unknown_1073_Unknown 5	113
NotFur1_Unknown_1073_Unknown 3	40
NotFur1_Unknown_1073_Unknown 11	7
NotFur1_Unknown_1073_Unknown 16	156
NotFur1_Unknown_1073_Unknown 8	30
NotFur1_Unknown_1073_Unknown 2	22
NotFur1_Unknown_1073_Unknown 6	7
NotFur1_Unknown_1073_Unknown 4	43
NotFur1_Unknown_1073_Unknown 9	24
NotFur1_Unknown_1073_Unknown 7	18
NotFur1_Unknown_1073_Unknown 12	70
NotFur1_Unknown_1073_Unknown 15	28
NotFur1_Unknown_1073_Unknown 14	38
NotFur1_Unknown_1077_LTR::LTR 24	72
NotFur1_Unknown_1077_LTR::LTR 21	1
NotFur1_Unknown_1077_LTR::LTR 22	1
NotFur1_Unknown_1077_LTR::LTR 23	18
NotFur1_Unknown_1077_LTR::LTR 16	3
NotFur1_Unknown_1077_LTR::LTR 15	93
NotFur1_Unknown_1077_LTR::LTR 13	29
NotFur1_Unknown_1077_LTR::LTR 11	37
NotFur1_Unknown_1077_LTR::LTR 20	26
NotFur1_Unknown_1077_LTR::LTR 25	144
NotFur1_Unknown_1077_LTR::LTR 18	2
NotFur1_Unknown_1077_LTR::LTR 10	529
NotFur1_Unknown_1077_LTR::LTR 7	19
NotFur1_Unknown_1077_LTR::LTR 12	18
NotFur1_Unknown_1077_LTR::LTR 6	2
NotFur1_Unknown_1077_LTR::LTR 9	4
NotFur1_Unknown_1077_LTR::LTR 5	31
NotFur1_Unknown_1077_LTR::LTR 8	58
NotFur1_Unknown_1077_LTR::LTR 2	1
NotFur1_Unknown_1078_unclear 4	89
NotFur1_Unknown_1078_unclear 6	185
NotFur1_Unknown_1078_unclear 8	230
NotFur1_Unknown_1078_unclear 7	109
NotFur1_Unknown_1078_unclear 9	190
NotFur1_Unknown_1078_unclear 11	292
NotFur1_Unknown_1078_unclear 12	173
NotFur1_Unknown_1078_unclear 14	106
NotFur1_Unknown_1078_unclear 22	173
NotFur1_Unknown_1078_unclear 2	37
NotFur1_Unknown_1078_unclear 5	76
NotFur1_Unknown_1078_unclear 10	250
NotFur1_Unknown_1078_unclear 21	244
NotFur1_Unknown_1078_unclear 17	62
NotFur1_Unknown_1078_unclear 19	93
NotFur1_Unknown_1078_unclear 20	47
NotFur1_Unknown_1078_unclear 23	31
NotFur1_Unknown_1078_unclear 24	64
NotFur1_Unknown_1078_unclear 3	33
NotFur1_Unknown_1078_unclear 18	32
NotFur1_Unknown_1078_unclear 13	85
NotFur1_Unknown_1078_unclear 15	67
NotFur1_Unknown_1078_unclear 16	18
NotFur1_Unknown_1078_unclear 1	55
NotFur1_Unknown_1078_unclear 26	94
NotFur1_Unknown_1078_unclear 27	27
NotFur1_Unknown_1078_unclear 25	48
NotFur1_Unknown_1078_unclear 29	1
NotFur1_Unknown_1078_unclear 28	2
NotFur1_Unknown_107_LINE::LINE 24	519
NotFur1_Unknown_107_LINE::LINE 25	273
NotFur1_Unknown_107_LINE::LINE 26	245
NotFur1_Unknown_107_LINE::LINE 28	25
NotFur1_Unknown_107_LINE::LINE 3	158
NotFur1_Unknown_107_LINE::LINE 1	421
NotFur1_Unknown_107_LINE::LINE 10	7934
NotFur1_Unknown_107_LINE::LINE 17	162
NotFur1_Unknown_107_LINE::LINE 18	346
NotFur1_Unknown_107_LINE::LINE 15	1779
NotFur1_Unknown_107_LINE::LINE 22	231
NotFur1_Unknown_107_LINE::LINE 5	5977
NotFur1_Unknown_107_LINE::LINE 12	273
NotFur1_Unknown_107_LINE::LINE 20	773
NotFur1_Unknown_107_LINE::LINE 21	234
NotFur1_Unknown_107_LINE::LINE 8	333
NotFur1_Unknown_107_LINE::LINE 23	215
NotFur1_Unknown_107_LINE::LINE 6	395
NotFur1_Unknown_107_LINE::LINE 14	432
NotFur1_Unknown_107_LINE::LINE 13	548
NotFur1_Unknown_107_LINE::LINE 9	330
NotFur1_Unknown_107_LINE::LINE 4	569
NotFur1_Unknown_107_LINE::LINE 2	1080
NotFur1_Unknown_107_LINE::LINE 11	449
NotFur1_Unknown_107_LINE::LINE 7	962
NotFur1_Unknown_107_LINE::LINE 19	231
NotFur1_Unknown_107_LINE::LINE 16	153
NotFur1_Unknown_107_LINE::LINE 27	61
NotFur1_Unknown_107_LINE::LINE 29	4
NotFur1_Unknown_1080_unclear 13	3
NotFur1_Unknown_1080_unclear 14	6
NotFur1_Unknown_1080_unclear 22	4
NotFur1_Unknown_1080_unclear 5	17
NotFur1_Unknown_1080_unclear 3	6
NotFur1_Unknown_1080_unclear 23	23
NotFur1_Unknown_1080_unclear 6	10
NotFur1_Unknown_1080_unclear 4	7
NotFur1_Unknown_1080_unclear 18	2
NotFur1_Unknown_1080_unclear 16	21
NotFur1_Unknown_1080_unclear 20	3
NotFur1_Unknown_1080_unclear 17	7
NotFur1_Unknown_1080_unclear 15	7
NotFur1_Unknown_1080_unclear 12	9
NotFur1_Unknown_1080_unclear 11	4
NotFur1_Unknown_1080_unclear 10	8
NotFur1_Unknown_1080_unclear 7	9
NotFur1_Unknown_1080_unclear 25	6
NotFur1_Unknown_1080_unclear 27	2
NotFur1_Unknown_1080_unclear 24	38
NotFur1_Unknown_1080_unclear 9	5
NotFur1_Unknown_1080_unclear 8	6
NotFur1_Unknown_1080_unclear 21	2
NotFur1_Unknown_1080_unclear 19	1
NotFur1_Unknown_1080_unclear 2	8
NotFur1_Unknown_1080_unclear 26	2
NotFur1_Unknown_1081_DNA::DNA 21	150
NotFur1_Unknown_1081_DNA::DNA 20	248
NotFur1_Unknown_1081_DNA::DNA 19	277
NotFur1_Unknown_1081_DNA::DNA 13	327
NotFur1_Unknown_1081_DNA::DNA 10	1278
NotFur1_Unknown_1081_DNA::DNA 14	531
NotFur1_Unknown_1081_DNA::DNA 11	346
NotFur1_Unknown_1081_DNA::DNA 17	270
NotFur1_Unknown_1081_DNA::DNA 18	330
NotFur1_Unknown_1081_DNA::DNA 16	252
NotFur1_Unknown_1081_DNA::DNA 26	149
NotFur1_Unknown_1081_DNA::DNA 24	613
NotFur1_Unknown_1081_DNA::DNA 23	628
NotFur1_Unknown_1081_DNA::DNA 3	268
NotFur1_Unknown_1081_DNA::DNA 6	471
NotFur1_Unknown_1081_DNA::DNA 9	310
NotFur1_Unknown_1081_DNA::DNA 1	136
NotFur1_Unknown_1081_DNA::DNA 15	371
NotFur1_Unknown_1081_DNA::DNA 7	292
NotFur1_Unknown_1081_DNA::DNA 2	359
NotFur1_Unknown_1081_DNA::DNA 22	314
NotFur1_Unknown_1081_DNA::DNA 25	325
NotFur1_Unknown_1081_DNA::DNA 29	1
NotFur1_Unknown_1081_DNA::DNA 28	16
NotFur1_Unknown_1081_DNA::DNA 5	383
NotFur1_Unknown_1081_DNA::DNA 4	228
NotFur1_Unknown_1081_DNA::DNA 8	655
NotFur1_Unknown_1081_DNA::DNA 12	315
NotFur1_Unknown_1081_DNA::DNA 27	56
NotFur1_Unknown_1082_unclear 8	18
NotFur1_Unknown_1082_unclear 10	15
NotFur1_Unknown_1082_unclear 16	6
NotFur1_Unknown_1082_unclear 24	23
NotFur1_Unknown_1082_unclear 26	26
NotFur1_Unknown_1082_unclear 18	6
NotFur1_Unknown_1082_unclear 17	12
NotFur1_Unknown_1082_unclear 14	7
NotFur1_Unknown_1082_unclear 6	9
NotFur1_Unknown_1082_unclear 3	22
NotFur1_Unknown_1082_unclear 2	4
NotFur1_Unknown_1082_unclear 1	1
NotFur1_Unknown_1082_unclear 7	12
NotFur1_Unknown_1082_unclear 15	4
NotFur1_Unknown_1082_unclear 25	25
NotFur1_Unknown_1082_unclear 27	7
NotFur1_Unknown_1082_unclear 13	10
NotFur1_Unknown_1082_unclear 12	12
NotFur1_Unknown_1082_unclear 5	31
NotFur1_Unknown_1082_unclear 4	7
NotFur1_Unknown_1082_unclear 19	11
NotFur1_Unknown_1082_unclear 21	3
NotFur1_Unknown_1082_unclear 22	21
NotFur1_Unknown_1082_unclear 11	2
NotFur1_Unknown_1082_unclear 9	7
NotFur1_Unknown_1082_unclear 20	6
NotFur1_Unknown_1082_unclear 23	15
NotFur1_Unknown_1083_LTR::LTR 2	197
NotFur1_Unknown_1083_LTR::LTR 18	45
NotFur1_Unknown_1083_LTR::LTR 16	23
NotFur1_Unknown_1083_LTR::LTR 20	33
NotFur1_Unknown_1083_LTR::LTR 23	59
NotFur1_Unknown_1083_LTR::LTR 26	9
NotFur1_Unknown_1083_LTR::LTR 27	8
NotFur1_Unknown_1083_LTR::LTR 14	30
NotFur1_Unknown_1083_LTR::LTR 13	226
NotFur1_Unknown_1083_LTR::LTR 15	69
NotFur1_Unknown_1083_LTR::LTR 17	50
NotFur1_Unknown_1083_LTR::LTR 24	50
NotFur1_Unknown_1083_LTR::LTR 1	136
NotFur1_Unknown_1083_LTR::LTR 12	97
NotFur1_Unknown_1083_LTR::LTR 10	4105
NotFur1_Unknown_1083_LTR::LTR 21	47
NotFur1_Unknown_1083_LTR::LTR 19	34
NotFur1_Unknown_1083_LTR::LTR 4	59
NotFur1_Unknown_1083_LTR::LTR 6	105
NotFur1_Unknown_1083_LTR::LTR 9	53
NotFur1_Unknown_1083_LTR::LTR 25	20
NotFur1_Unknown_1083_LTR::LTR 3	120
NotFur1_Unknown_1083_LTR::LTR 5	149
NotFur1_Unknown_1083_LTR::LTR 8	31
NotFur1_Unknown_1083_LTR::LTR 11	17
NotFur1_Unknown_1083_LTR::LTR 22	43
NotFur1_Unknown_1083_LTR::LTR 7	183
NotFur1_Unknown_1084_DNA::DNA 23	1077
NotFur1_Unknown_1084_DNA::DNA 17	5525
NotFur1_Unknown_1084_DNA::DNA 14	2271
NotFur1_Unknown_1084_DNA::DNA 12	2130
NotFur1_Unknown_1084_DNA::DNA 11	1470
NotFur1_Unknown_1084_DNA::DNA 10	13865
NotFur1_Unknown_1084_DNA::DNA 6	875
NotFur1_Unknown_1084_DNA::DNA 5	1455
NotFur1_Unknown_1084_DNA::DNA 3	2311
NotFur1_Unknown_1084_DNA::DNA 20	1688
NotFur1_Unknown_1084_DNA::DNA 15	1888
NotFur1_Unknown_1084_DNA::DNA 13	2094
NotFur1_Unknown_1084_DNA::DNA 9	2022
NotFur1_Unknown_1084_DNA::DNA 8	1928
NotFur1_Unknown_1084_DNA::DNA 18	2534
NotFur1_Unknown_1084_DNA::DNA 7	1050
NotFur1_Unknown_1084_DNA::DNA 4	1223
NotFur1_Unknown_1084_DNA::DNA 16	3273
NotFur1_Unknown_1084_DNA::DNA 19	776
NotFur1_Unknown_1084_DNA::DNA 24	1814
NotFur1_Unknown_1084_DNA::DNA 21	1105
NotFur1_Unknown_1084_DNA::DNA 26	2710
NotFur1_Unknown_1084_DNA::DNA 29	12
NotFur1_Unknown_1084_DNA::DNA 27	513
NotFur1_Unknown_1084_DNA::DNA 28	216
NotFur1_Unknown_1084_DNA::DNA 25	1457
NotFur1_Unknown_1084_DNA::DNA 22	769
NotFur1_Unknown_1084_DNA::DNA 2	1554
NotFur1_Unknown_1084_DNA::DNA 1	867
NotFur1_Unknown_1084_DNA::DNA 30	1
NotFur1_Unknown_1088_LTR::LTR 18	16
NotFur1_Unknown_1088_LTR::LTR 20	49
NotFur1_Unknown_1088_LTR::LTR 21	25
NotFur1_Unknown_1088_LTR::LTR 26	48
NotFur1_Unknown_1088_LTR::LTR 27	3
NotFur1_Unknown_1088_LTR::LTR 25	6
NotFur1_Unknown_1088_LTR::LTR 24	33
NotFur1_Unknown_1088_LTR::LTR 7	76
NotFur1_Unknown_1088_LTR::LTR 9	67
NotFur1_Unknown_1088_LTR::LTR 10	349
NotFur1_Unknown_1088_LTR::LTR 15	56
NotFur1_Unknown_1088_LTR::LTR 16	15
NotFur1_Unknown_1088_LTR::LTR 3	6
NotFur1_Unknown_1088_LTR::LTR 4	19
NotFur1_Unknown_1088_LTR::LTR 6	25
NotFur1_Unknown_1088_LTR::LTR 12	62
NotFur1_Unknown_1088_LTR::LTR 13	23
NotFur1_Unknown_1088_LTR::LTR 2	39
NotFur1_Unknown_1088_LTR::LTR 5	31
NotFur1_Unknown_1088_LTR::LTR 11	26
NotFur1_Unknown_1088_LTR::LTR 8	16
NotFur1_Unknown_1088_LTR::LTR 1	7
NotFur1_Unknown_1088_LTR::LTR 14	3
NotFur1_Unknown_1088_LTR::LTR 19	23
NotFur1_Unknown_1088_LTR::LTR 17	16
NotFur1_Unknown_1088_LTR::LTR 23	26
NotFur1_Unknown_1089_DNA::DNA 13	47
NotFur1_Unknown_1089_DNA::DNA 9	22
NotFur1_Unknown_1089_DNA::DNA 8	17
NotFur1_Unknown_1089_DNA::DNA 7	3
NotFur1_Unknown_1089_DNA::DNA 19	82
NotFur1_Unknown_1089_DNA::DNA 20	8
NotFur1_Unknown_1089_DNA::DNA 12	27
NotFur1_Unknown_1089_DNA::DNA 16	106
NotFur1_Unknown_1089_DNA::DNA 18	49
NotFur1_Unknown_1089_DNA::DNA 14	7
NotFur1_Unknown_1089_DNA::DNA 17	60
NotFur1_Unknown_1089_DNA::DNA 10	227
NotFur1_Unknown_1089_DNA::DNA 21	18
NotFur1_Unknown_1089_DNA::DNA 5	3
NotFur1_Unknown_1089_DNA::DNA 11	12
NotFur1_Unknown_1089_DNA::DNA 24	2
NotFur1_Unknown_1089_DNA::DNA 6	32
NotFur1_Unknown_1089_DNA::DNA 15	13
NotFur1_Unknown_1089_DNA::DNA 1	3
NotFur1_Unknown_1089_DNA::DNA 2	5
NotFur1_Unknown_1089_DNA::DNA 3	3
NotFur1_Unknown_1093_LINE::LINE 24	9
NotFur1_Unknown_1093_LINE::LINE 22	8
NotFur1_Unknown_1093_LINE::LINE 9	11
NotFur1_Unknown_1093_LINE::LINE 8	13
NotFur1_Unknown_1093_LINE::LINE 7	31
NotFur1_Unknown_1093_LINE::LINE 5	22
NotFur1_Unknown_1093_LINE::LINE 25	17
NotFur1_Unknown_1093_LINE::LINE 11	17
NotFur1_Unknown_1093_LINE::LINE 10	239
NotFur1_Unknown_1093_LINE::LINE 1	42
NotFur1_Unknown_1093_LINE::LINE 12	19
NotFur1_Unknown_1093_LINE::LINE 2	23
NotFur1_Unknown_1093_LINE::LINE 26	6
NotFur1_Unknown_1093_LINE::LINE 13	106
NotFur1_Unknown_1093_LINE::LINE 3	30
NotFur1_Unknown_1093_LINE::LINE 14	7
NotFur1_Unknown_1093_LINE::LINE 4	12
NotFur1_Unknown_1093_LINE::LINE 6	61
NotFur1_Unknown_1093_LINE::LINE 19	6
NotFur1_Unknown_1093_LINE::LINE 17	13
NotFur1_Unknown_1093_LINE::LINE 20	5
NotFur1_Unknown_1093_LINE::LINE 18	3
NotFur1_Unknown_1093_LINE::LINE 21	15
NotFur1_Unknown_1093_LINE::LINE 23	10
NotFur1_Unknown_1093_LINE::LINE 28	2
NotFur1_Unknown_1093_LINE::LINE 16	9
NotFur1_Unknown_1093_LINE::LINE 27	1
NotFur1_Unknown_10_LTR::LTR 10	1773
NotFur1_Unknown_10_LTR::LTR 2	30
NotFur1_Unknown_10_LTR::LTR 6	42
NotFur1_Unknown_10_LTR::LTR 13	1863
NotFur1_Unknown_10_LTR::LTR 9	20
NotFur1_Unknown_10_LTR::LTR 11	118
NotFur1_Unknown_10_LTR::LTR 12	41
NotFur1_Unknown_10_LTR::LTR 14	30
NotFur1_Unknown_10_LTR::LTR 15	20
NotFur1_Unknown_10_LTR::LTR 17	98
NotFur1_Unknown_10_LTR::LTR 18	25
NotFur1_Unknown_10_LTR::LTR 22	17
NotFur1_Unknown_10_LTR::LTR 23	13
NotFur1_Unknown_10_LTR::LTR 24	14
NotFur1_Unknown_10_LTR::LTR 25	97
NotFur1_Unknown_10_LTR::LTR 3	8
NotFur1_Unknown_10_LTR::LTR 7	382
NotFur1_Unknown_10_LTR::LTR 8	59
NotFur1_Unknown_10_LTR::LTR 19	12
NotFur1_Unknown_10_LTR::LTR 26	3
NotFur1_Unknown_10_LTR::LTR 20	6
NotFur1_Unknown_10_LTR::LTR 21	11
NotFur1_Unknown_10_LTR::LTR 5	13
NotFur1_Unknown_10_LTR::LTR 4	16
NotFur1_Unknown_10_LTR::LTR 1	1
NotFur1_Unknown_10_LTR::LTR 16	7
NotFur1_Unknown_10_LTR::LTR 27	1
NotFur1_Unknown_1101_DNA::DNA 26	54
NotFur1_Unknown_1101_DNA::DNA 27	14
NotFur1_Unknown_1101_DNA::DNA 28	6
NotFur1_Unknown_1101_DNA::DNA 12	21
NotFur1_Unknown_1101_DNA::DNA 11	51
NotFur1_Unknown_1101_DNA::DNA 10	63
NotFur1_Unknown_1101_DNA::DNA 8	12
NotFur1_Unknown_1101_DNA::DNA 24	38
NotFur1_Unknown_1101_DNA::DNA 25	20
NotFur1_Unknown_1101_DNA::DNA 13	8
NotFur1_Unknown_1101_DNA::DNA 9	34
NotFur1_Unknown_1101_DNA::DNA 21	21
NotFur1_Unknown_1101_DNA::DNA 22	21
NotFur1_Unknown_1101_DNA::DNA 23	9
NotFur1_Unknown_1101_DNA::DNA 15	17
NotFur1_Unknown_1101_DNA::DNA 14	20
NotFur1_Unknown_1101_DNA::DNA 16	7
NotFur1_Unknown_1101_DNA::DNA 17	37
NotFur1_Unknown_1101_DNA::DNA 18	19
NotFur1_Unknown_1101_DNA::DNA 19	11
NotFur1_Unknown_1101_DNA::DNA 3	190
NotFur1_Unknown_1101_DNA::DNA 4	16
NotFur1_Unknown_1101_DNA::DNA 5	13
NotFur1_Unknown_1101_DNA::DNA 6	29
NotFur1_Unknown_1101_DNA::DNA 1	91
NotFur1_Unknown_1101_DNA::DNA 2	19
NotFur1_Unknown_1101_DNA::DNA 20	20
NotFur1_Unknown_1101_DNA::DNA 7	41
NotFur1_Unknown_1102_LTR::LTR 22	1
NotFur1_Unknown_1102_LTR::LTR 25	1
NotFur1_Unknown_1102_LTR::LTR 20	8
NotFur1_Unknown_1102_LTR::LTR 19	6
NotFur1_Unknown_1102_LTR::LTR 18	4
NotFur1_Unknown_1102_LTR::LTR 17	3
NotFur1_Unknown_1102_LTR::LTR 14	1
NotFur1_Unknown_1103_DNA::DNA 26	1084
NotFur1_Unknown_1103_DNA::DNA 15	3208
NotFur1_Unknown_1103_DNA::DNA 10	56030
NotFur1_Unknown_1103_DNA::DNA 9	4612
NotFur1_Unknown_1103_DNA::DNA 8	3398
NotFur1_Unknown_1103_DNA::DNA 18	2610
NotFur1_Unknown_1103_DNA::DNA 13	2926
NotFur1_Unknown_1103_DNA::DNA 12	6208
NotFur1_Unknown_1103_DNA::DNA 11	7700
NotFur1_Unknown_1103_DNA::DNA 25	1585
NotFur1_Unknown_1103_DNA::DNA 20	6510
NotFur1_Unknown_1103_DNA::DNA 14	3046
NotFur1_Unknown_1103_DNA::DNA 19	5195
NotFur1_Unknown_1103_DNA::DNA 22	2353
NotFur1_Unknown_1103_DNA::DNA 17	3036
NotFur1_Unknown_1103_DNA::DNA 16	2970
NotFur1_Unknown_1103_DNA::DNA 24	3075
NotFur1_Unknown_1103_DNA::DNA 21	3070
NotFur1_Unknown_1103_DNA::DNA 23	2570
NotFur1_Unknown_1103_DNA::DNA 4	4693
NotFur1_Unknown_1103_DNA::DNA 3	4534
NotFur1_Unknown_1103_DNA::DNA 2	7039
NotFur1_Unknown_1103_DNA::DNA 1	6116
NotFur1_Unknown_1103_DNA::DNA 7	2728
NotFur1_Unknown_1103_DNA::DNA 31	5
NotFur1_Unknown_1103_DNA::DNA 6	2408
NotFur1_Unknown_1103_DNA::DNA 32	1
NotFur1_Unknown_1103_DNA::DNA 5	3043
NotFur1_Unknown_1103_DNA::DNA 28	171
NotFur1_Unknown_1103_DNA::DNA 27	432
NotFur1_Unknown_1103_DNA::DNA 29	36
NotFur1_Unknown_1103_DNA::DNA 30	8
NotFur1_Unknown_1104_DNA::DNA 9	3
NotFur1_Unknown_1104_DNA::DNA 10	2
NotFur1_Unknown_1104_DNA::DNA 12	1
NotFur1_Unknown_1104_DNA::DNA 16	1
NotFur1_Unknown_1104_DNA::DNA 24	1
NotFur1_Unknown_1104_DNA::DNA 23	2
NotFur1_Unknown_1104_DNA::DNA 14	1
NotFur1_Unknown_1104_DNA::DNA 8	1
NotFur1_Unknown_1104_DNA::DNA 7	2
NotFur1_Unknown_1104_DNA::DNA 6	3
NotFur1_Unknown_1104_DNA::DNA 5	5
NotFur1_Unknown_1104_DNA::DNA 4	2
NotFur1_Unknown_1106_LTR::LTR 28	5
NotFur1_Unknown_1106_LTR::LTR 21	268
NotFur1_Unknown_1106_LTR::LTR 16	78
NotFur1_Unknown_1106_LTR::LTR 12	303
NotFur1_Unknown_1106_LTR::LTR 5	126
NotFur1_Unknown_1106_LTR::LTR 2	85
NotFur1_Unknown_1106_LTR::LTR 1	94
NotFur1_Unknown_1106_LTR::LTR 20	219
NotFur1_Unknown_1106_LTR::LTR 27	14
NotFur1_Unknown_1106_LTR::LTR 22	244
NotFur1_Unknown_1106_LTR::LTR 18	206
NotFur1_Unknown_1106_LTR::LTR 11	217
NotFur1_Unknown_1106_LTR::LTR 8	492
NotFur1_Unknown_1106_LTR::LTR 7	88
NotFur1_Unknown_1106_LTR::LTR 3	309
NotFur1_Unknown_1106_LTR::LTR 17	131
NotFur1_Unknown_1106_LTR::LTR 19	123
NotFur1_Unknown_1106_LTR::LTR 24	215
NotFur1_Unknown_1106_LTR::LTR 14	82
NotFur1_Unknown_1106_LTR::LTR 15	151
NotFur1_Unknown_1106_LTR::LTR 13	121
NotFur1_Unknown_1106_LTR::LTR 6	156
NotFur1_Unknown_1106_LTR::LTR 4	61
NotFur1_Unknown_1106_LTR::LTR 23	237
NotFur1_Unknown_1106_LTR::LTR 25	102
NotFur1_Unknown_1106_LTR::LTR 26	76
NotFur1_Unknown_1106_LTR::LTR 10	3788
NotFur1_Unknown_1106_LTR::LTR 9	243
NotFur1_Unknown_1107_unclear 21	63
NotFur1_Unknown_1107_unclear 20	79
NotFur1_Unknown_1107_unclear 16	81
NotFur1_Unknown_1107_unclear 10	836
NotFur1_Unknown_1107_unclear 9	315
NotFur1_Unknown_1107_unclear 8	273
NotFur1_Unknown_1107_unclear 22	43
NotFur1_Unknown_1107_unclear 19	48
NotFur1_Unknown_1107_unclear 24	66
NotFur1_Unknown_1107_unclear 23	26
NotFur1_Unknown_1107_unclear 4	352
NotFur1_Unknown_1107_unclear 3	167
NotFur1_Unknown_1107_unclear 2	172
NotFur1_Unknown_1107_unclear 13	222
NotFur1_Unknown_1107_unclear 25	42
NotFur1_Unknown_1107_unclear 12	250
NotFur1_Unknown_1107_unclear 11	286
NotFur1_Unknown_1107_unclear 1	269
NotFur1_Unknown_1107_unclear 15	145
NotFur1_Unknown_1107_unclear 5	257
NotFur1_Unknown_1107_unclear 14	104
NotFur1_Unknown_1107_unclear 26	61
NotFur1_Unknown_1107_unclear 7	147
NotFur1_Unknown_1107_unclear 6	169
NotFur1_Unknown_1107_unclear 27	32
NotFur1_Unknown_1107_unclear 17	80
NotFur1_Unknown_1107_unclear 18	108
NotFur1_Unknown_1107_unclear 28	8
NotFur1_Unknown_1107_unclear 29	1
NotFur1_Unknown_1108_LTR::LTR 4	2
NotFur1_Unknown_1108_LTR::LTR 13	4
NotFur1_Unknown_1108_LTR::LTR 18	4
NotFur1_Unknown_1108_LTR::LTR 27	2
NotFur1_Unknown_1108_LTR::LTR 11	1
NotFur1_Unknown_1108_LTR::LTR 3	2
NotFur1_Unknown_1108_LTR::LTR 2	10
NotFur1_Unknown_1108_LTR::LTR 1	18
NotFur1_Unknown_1108_LTR::LTR 10	1
NotFur1_Unknown_1108_LTR::LTR 26	1
NotFur1_Unknown_1108_LTR::LTR 17	34
NotFur1_Unknown_1108_LTR::LTR 16	21
NotFur1_Unknown_1108_LTR::LTR 23	4
NotFur1_Unknown_1108_LTR::LTR 24	27
NotFur1_Unknown_1108_LTR::LTR 25	1
NotFur1_Unknown_1108_LTR::LTR 14	1
NotFur1_Unknown_1108_LTR::LTR 21	51
NotFur1_Unknown_1108_LTR::LTR 22	26
NotFur1_Unknown_1108_LTR::LTR 20	7
NotFur1_Unknown_1108_LTR::LTR 9	1
NotFur1_Unknown_110_unclear 10	5388
NotFur1_Unknown_110_unclear 16	354
NotFur1_Unknown_110_unclear 19	121
NotFur1_Unknown_110_unclear 23	2
NotFur1_Unknown_110_unclear 21	4
NotFur1_Unknown_110_unclear 26	1
NotFur1_Unknown_110_unclear 11	5
NotFur1_Unknown_110_unclear 18	141
NotFur1_Unknown_110_unclear 20	6
NotFur1_Unknown_110_unclear 22	18
NotFur1_Unknown_110_unclear 24	21
NotFur1_Unknown_110_unclear 3	135
NotFur1_Unknown_110_unclear 12	239
NotFur1_Unknown_110_unclear 14	588
NotFur1_Unknown_110_unclear 13	117
NotFur1_Unknown_110_unclear 17	236
NotFur1_Unknown_110_unclear 25	111
NotFur1_Unknown_110_unclear 1	122
NotFur1_Unknown_110_unclear 8	53
NotFur1_Unknown_110_unclear 15	2
NotFur1_Unknown_110_unclear 2	47
NotFur1_Unknown_110_unclear 4	5
NotFur1_Unknown_110_unclear 6	5
NotFur1_Unknown_110_unclear 5	11
NotFur1_Unknown_110_unclear 9	16
NotFur1_Unknown_110_unclear 7	6
NotFur1_Unknown_1114_DNA::DNA 26	556
NotFur1_Unknown_1114_DNA::DNA 24	4806
NotFur1_Unknown_1114_DNA::DNA 25	1101
NotFur1_Unknown_1114_DNA::DNA 22	1627
NotFur1_Unknown_1114_DNA::DNA 20	1112
NotFur1_Unknown_1114_DNA::DNA 19	837
NotFur1_Unknown_1114_DNA::DNA 18	2194
NotFur1_Unknown_1114_DNA::DNA 17	3080
NotFur1_Unknown_1114_DNA::DNA 15	1870
NotFur1_Unknown_1114_DNA::DNA 14	1971
NotFur1_Unknown_1114_DNA::DNA 11	8844
NotFur1_Unknown_1114_DNA::DNA 23	926
NotFur1_Unknown_1114_DNA::DNA 21	2127
NotFur1_Unknown_1114_DNA::DNA 16	2436
NotFur1_Unknown_1114_DNA::DNA 13	2193
NotFur1_Unknown_1114_DNA::DNA 7	5834
NotFur1_Unknown_1114_DNA::DNA 8	3682
NotFur1_Unknown_1114_DNA::DNA 9	10308
NotFur1_Unknown_1114_DNA::DNA 10	64841
NotFur1_Unknown_1114_DNA::DNA 5	927
NotFur1_Unknown_1114_DNA::DNA 6	1227
NotFur1_Unknown_1114_DNA::DNA 1	423
NotFur1_Unknown_1114_DNA::DNA 2	695
NotFur1_Unknown_1114_DNA::DNA 12	5052
NotFur1_Unknown_1114_DNA::DNA 4	3930
NotFur1_Unknown_1114_DNA::DNA 3	883
NotFur1_Unknown_1114_DNA::DNA 27	156
NotFur1_Unknown_1114_DNA::DNA 28	20
NotFur1_Unknown_1114_DNA::DNA 29	5
NotFur1_Unknown_1115_LINE::LINE 1	16
NotFur1_Unknown_1115_LINE::LINE 2	23
NotFur1_Unknown_1115_LINE::LINE 3	9
NotFur1_Unknown_1115_LINE::LINE 5	2
NotFur1_Unknown_1115_LINE::LINE 4	3
NotFur1_Unknown_1115_LINE::LINE 17	22
NotFur1_Unknown_1115_LINE::LINE 15	2
NotFur1_Unknown_1115_LINE::LINE 8	2
NotFur1_Unknown_1115_LINE::LINE 11	11
NotFur1_Unknown_1115_LINE::LINE 19	1
NotFur1_Unknown_1115_LINE::LINE 12	1
NotFur1_Unknown_1115_LINE::LINE 16	1
NotFur1_Unknown_1115_LINE::LINE 24	3
NotFur1_Unknown_1115_LINE::LINE 10	1
NotFur1_Unknown_1118_LTR::LTR 12	1047
NotFur1_Unknown_1118_LTR::LTR 11	213
NotFur1_Unknown_1118_LTR::LTR 8	386
NotFur1_Unknown_1118_LTR::LTR 5	654
NotFur1_Unknown_1118_LTR::LTR 4	607
NotFur1_Unknown_1118_LTR::LTR 3	221
NotFur1_Unknown_1118_LTR::LTR 2	199
NotFur1_Unknown_1118_LTR::LTR 1	1164
NotFur1_Unknown_1118_LTR::LTR 14	1508
NotFur1_Unknown_1118_LTR::LTR 13	675
NotFur1_Unknown_1118_LTR::LTR 10	2944
NotFur1_Unknown_1118_LTR::LTR 7	122
NotFur1_Unknown_1118_LTR::LTR 6	205
NotFur1_Unknown_1118_LTR::LTR 15	274
NotFur1_Unknown_1118_LTR::LTR 17	615
NotFur1_Unknown_1118_LTR::LTR 20	436
NotFur1_Unknown_1118_LTR::LTR 21	277
NotFur1_Unknown_1118_LTR::LTR 18	273
NotFur1_Unknown_1118_LTR::LTR 24	526
NotFur1_Unknown_1118_LTR::LTR 25	438
NotFur1_Unknown_1118_LTR::LTR 23	321
NotFur1_Unknown_1118_LTR::LTR 16	651
NotFur1_Unknown_1118_LTR::LTR 9	75
NotFur1_Unknown_1118_LTR::LTR 19	1131
NotFur1_Unknown_1118_LTR::LTR 22	267
NotFur1_Unknown_1118_LTR::LTR 26	358
NotFur1_Unknown_1118_LTR::LTR 27	204
NotFur1_Unknown_1118_LTR::LTR 28	57
NotFur1_Unknown_1118_LTR::LTR 29	2
NotFur1_Unknown_111_LTR::LTR 19	2
NotFur1_Unknown_111_LTR::LTR 23	2
NotFur1_Unknown_111_LTR::LTR 21	1
NotFur1_Unknown_1120_DNA::DNA 10	1
NotFur1_Unknown_1121_DNA::DNA 25	6
NotFur1_Unknown_1121_DNA::DNA 23	11
NotFur1_Unknown_1121_DNA::DNA 26	2
NotFur1_Unknown_1121_DNA::DNA 24	3
NotFur1_Unknown_1121_DNA::DNA 22	5
NotFur1_Unknown_1121_DNA::DNA 10	5
NotFur1_Unknown_1121_DNA::DNA 1	1
NotFur1_Unknown_1122_LINE::LINE 16	9
NotFur1_Unknown_1122_LINE::LINE 12	7
NotFur1_Unknown_1122_LINE::LINE 14	3
NotFur1_Unknown_1122_LINE::LINE 10	48
NotFur1_Unknown_1122_LINE::LINE 17	8
NotFur1_Unknown_1122_LINE::LINE 18	18
NotFur1_Unknown_1122_LINE::LINE 20	2
NotFur1_Unknown_1122_LINE::LINE 3	3
NotFur1_Unknown_1122_LINE::LINE 24	2
NotFur1_Unknown_1122_LINE::LINE 22	1
NotFur1_Unknown_1122_LINE::LINE 23	1
NotFur1_Unknown_1123_LINE::LINE 2	1
NotFur1_Unknown_1127_LTR::LTR 1	10
NotFur1_Unknown_1127_LTR::LTR 15	50
NotFur1_Unknown_1127_LTR::LTR 22	5
NotFur1_Unknown_1127_LTR::LTR 7	29
NotFur1_Unknown_1127_LTR::LTR 21	13
NotFur1_Unknown_1127_LTR::LTR 4	43
NotFur1_Unknown_1127_LTR::LTR 18	90
NotFur1_Unknown_1127_LTR::LTR 16	87
NotFur1_Unknown_1127_LTR::LTR 14	76
NotFur1_Unknown_1127_LTR::LTR 12	26
NotFur1_Unknown_1127_LTR::LTR 2	20
NotFur1_Unknown_1127_LTR::LTR 26	13
NotFur1_Unknown_1127_LTR::LTR 24	131
NotFur1_Unknown_1127_LTR::LTR 10	693
NotFur1_Unknown_1127_LTR::LTR 27	3
NotFur1_Unknown_1127_LTR::LTR 9	79
NotFur1_Unknown_1127_LTR::LTR 23	9
NotFur1_Unknown_1127_LTR::LTR 5	38
NotFur1_Unknown_1127_LTR::LTR 6	14
NotFur1_Unknown_1127_LTR::LTR 20	1
NotFur1_Unknown_1127_LTR::LTR 17	17
NotFur1_Unknown_1127_LTR::LTR 8	32
NotFur1_Unknown_1127_LTR::LTR 13	26
NotFur1_Unknown_1127_LTR::LTR 11	80
NotFur1_Unknown_1127_LTR::LTR 19	66
NotFur1_Unknown_1127_LTR::LTR 3	31
NotFur1_Unknown_1127_LTR::LTR 28	1
NotFur1_Unknown_1127_LTR::LTR 25	82
NotFur1_Unknown_1128_LINE::LINE 11	3425
NotFur1_Unknown_1128_LINE::LINE 12	3791
NotFur1_Unknown_1128_LINE::LINE 17	2208
NotFur1_Unknown_1128_LINE::LINE 18	1250
NotFur1_Unknown_1128_LINE::LINE 19	1747
NotFur1_Unknown_1128_LINE::LINE 25	2203
NotFur1_Unknown_1128_LINE::LINE 23	4184
NotFur1_Unknown_1128_LINE::LINE 22	2558
NotFur1_Unknown_1128_LINE::LINE 20	1051
NotFur1_Unknown_1128_LINE::LINE 16	1652
NotFur1_Unknown_1128_LINE::LINE 15	3292
NotFur1_Unknown_1128_LINE::LINE 14	2227
NotFur1_Unknown_1128_LINE::LINE 13	3391
NotFur1_Unknown_1128_LINE::LINE 8	2218
NotFur1_Unknown_1128_LINE::LINE 6	1405
NotFur1_Unknown_1128_LINE::LINE 5	1308
NotFur1_Unknown_1128_LINE::LINE 4	1221
NotFur1_Unknown_1128_LINE::LINE 1	1563
NotFur1_Unknown_1128_LINE::LINE 24	3246
NotFur1_Unknown_1128_LINE::LINE 21	1605
NotFur1_Unknown_1128_LINE::LINE 9	2261
NotFur1_Unknown_1128_LINE::LINE 7	1110
NotFur1_Unknown_1128_LINE::LINE 2	2686
NotFur1_Unknown_1128_LINE::LINE 10	14092
NotFur1_Unknown_1128_LINE::LINE 26	1505
NotFur1_Unknown_1128_LINE::LINE 3	12547
NotFur1_Unknown_1128_LINE::LINE 27	694
NotFur1_Unknown_1128_LINE::LINE 28	268
NotFur1_Unknown_1128_LINE::LINE 29	39
NotFur1_Unknown_1129_DNA::DNA 25	1111
NotFur1_Unknown_1129_DNA::DNA 18	1774
NotFur1_Unknown_1129_DNA::DNA 20	1467
NotFur1_Unknown_1129_DNA::DNA 21	1738
NotFur1_Unknown_1129_DNA::DNA 10	141988
NotFur1_Unknown_1129_DNA::DNA 19	1930
NotFur1_Unknown_1129_DNA::DNA 5	2961
NotFur1_Unknown_1129_DNA::DNA 4	1870
NotFur1_Unknown_1129_DNA::DNA 3	1799
NotFur1_Unknown_1129_DNA::DNA 2	1170
NotFur1_Unknown_1129_DNA::DNA 1	832
NotFur1_Unknown_1129_DNA::DNA 6	2578
NotFur1_Unknown_1129_DNA::DNA 17	813
NotFur1_Unknown_1129_DNA::DNA 16	1997
NotFur1_Unknown_1129_DNA::DNA 15	2011
NotFur1_Unknown_1129_DNA::DNA 14	1493
NotFur1_Unknown_1129_DNA::DNA 13	8182
NotFur1_Unknown_1129_DNA::DNA 8	2502
NotFur1_Unknown_1129_DNA::DNA 24	1380
NotFur1_Unknown_1129_DNA::DNA 23	862
NotFur1_Unknown_1129_DNA::DNA 22	2474
NotFur1_Unknown_1129_DNA::DNA 12	1611
NotFur1_Unknown_1129_DNA::DNA 11	7349
NotFur1_Unknown_1129_DNA::DNA 9	3709
NotFur1_Unknown_1129_DNA::DNA 30	2
NotFur1_Unknown_1129_DNA::DNA 31	1
NotFur1_Unknown_1129_DNA::DNA 28	69
NotFur1_Unknown_1129_DNA::DNA 26	2682
NotFur1_Unknown_1129_DNA::DNA 27	372
NotFur1_Unknown_1129_DNA::DNA 7	7429
NotFur1_Unknown_1129_DNA::DNA 29	17
NotFur1_Unknown_1130_LINE::LINE 27	603
NotFur1_Unknown_1130_LINE::LINE 29	61
NotFur1_Unknown_1130_LINE::LINE 28	306
NotFur1_Unknown_1130_LINE::LINE 24	2232
NotFur1_Unknown_1130_LINE::LINE 26	1877
NotFur1_Unknown_1130_LINE::LINE 25	1794
NotFur1_Unknown_1130_LINE::LINE 22	2332
NotFur1_Unknown_1130_LINE::LINE 13	1615
NotFur1_Unknown_1130_LINE::LINE 12	9137
NotFur1_Unknown_1130_LINE::LINE 11	7830
NotFur1_Unknown_1130_LINE::LINE 10	77271
NotFur1_Unknown_1130_LINE::LINE 9	21880
NotFur1_Unknown_1130_LINE::LINE 8	9306
NotFur1_Unknown_1130_LINE::LINE 7	1785
NotFur1_Unknown_1130_LINE::LINE 6	1428
NotFur1_Unknown_1130_LINE::LINE 5	3124
NotFur1_Unknown_1130_LINE::LINE 4	5516
NotFur1_Unknown_1130_LINE::LINE 3	6930
NotFur1_Unknown_1130_LINE::LINE 2	1796
NotFur1_Unknown_1130_LINE::LINE 1	1176
NotFur1_Unknown_1130_LINE::LINE 16	18038
NotFur1_Unknown_1130_LINE::LINE 15	3184
NotFur1_Unknown_1130_LINE::LINE 14	2109
NotFur1_Unknown_1130_LINE::LINE 18	2957
NotFur1_Unknown_1130_LINE::LINE 21	2342
NotFur1_Unknown_1130_LINE::LINE 20	3461
NotFur1_Unknown_1130_LINE::LINE 19	2129
NotFur1_Unknown_1130_LINE::LINE 17	6138
NotFur1_Unknown_1130_LINE::LINE 23	2257
NotFur1_Unknown_1130_LINE::LINE 30	4
NotFur1_Unknown_1130_LINE::LINE 32	1
NotFur1_Unknown_1133_Unknown 23	4
NotFur1_Unknown_1133_Unknown 24	5
NotFur1_Unknown_1133_Unknown 22	6
NotFur1_Unknown_1133_Unknown 21	42
NotFur1_Unknown_1133_Unknown 6	4
NotFur1_Unknown_1133_Unknown 11	38
NotFur1_Unknown_1133_Unknown 10	51
NotFur1_Unknown_1133_Unknown 12	11
NotFur1_Unknown_1133_Unknown 14	2
NotFur1_Unknown_1133_Unknown 13	7
NotFur1_Unknown_1133_Unknown 9	27
NotFur1_Unknown_1133_Unknown 18	3
NotFur1_Unknown_1133_Unknown 17	9
NotFur1_Unknown_1133_Unknown 25	4
NotFur1_Unknown_1133_Unknown 28	1
NotFur1_Unknown_1133_Unknown 26	4
NotFur1_Unknown_1134_unclear 12	267
NotFur1_Unknown_1134_unclear 26	43
NotFur1_Unknown_1134_unclear 20	47
NotFur1_Unknown_1134_unclear 16	294
NotFur1_Unknown_1134_unclear 15	69
NotFur1_Unknown_1134_unclear 13	127
NotFur1_Unknown_1134_unclear 11	198
NotFur1_Unknown_1134_unclear 22	56
NotFur1_Unknown_1134_unclear 21	47
NotFur1_Unknown_1134_unclear 19	123
NotFur1_Unknown_1134_unclear 18	76
NotFur1_Unknown_1134_unclear 17	180
NotFur1_Unknown_1134_unclear 3	36
NotFur1_Unknown_1134_unclear 27	20
NotFur1_Unknown_1134_unclear 23	112
NotFur1_Unknown_1134_unclear 4	71
NotFur1_Unknown_1134_unclear 10	1225
NotFur1_Unknown_1134_unclear 14	142
NotFur1_Unknown_1134_unclear 9	279
NotFur1_Unknown_1134_unclear 6	229
NotFur1_Unknown_1134_unclear 8	443
NotFur1_Unknown_1134_unclear 25	29
NotFur1_Unknown_1134_unclear 24	49
NotFur1_Unknown_1134_unclear 2	46
NotFur1_Unknown_1134_unclear 5	35
NotFur1_Unknown_1134_unclear 7	113
NotFur1_Unknown_1134_unclear 1	67
NotFur1_Unknown_1134_unclear 28	1
NotFur1_Unknown_1135_LINE::LINE 26	2
NotFur1_Unknown_1135_LINE::LINE 20	1
NotFur1_Unknown_1135_LINE::LINE 19	4
NotFur1_Unknown_1135_LINE::LINE 18	4
NotFur1_Unknown_1135_LINE::LINE 17	9
NotFur1_Unknown_1135_LINE::LINE 16	5
NotFur1_Unknown_1135_LINE::LINE 14	1
NotFur1_Unknown_1135_LINE::LINE 24	31
NotFur1_Unknown_1135_LINE::LINE 23	11
NotFur1_Unknown_1135_LINE::LINE 21	2
NotFur1_Unknown_1135_LINE::LINE 25	1
NotFur1_Unknown_1136_LTR::LTR 10	50
NotFur1_Unknown_1136_LTR::LTR 20	6
NotFur1_Unknown_1136_LTR::LTR 23	14
NotFur1_Unknown_1136_LTR::LTR 21	234
NotFur1_Unknown_1136_LTR::LTR 19	42
NotFur1_Unknown_1136_LTR::LTR 18	9
NotFur1_Unknown_1136_LTR::LTR 8	2
NotFur1_Unknown_1136_LTR::LTR 25	333
NotFur1_Unknown_1136_LTR::LTR 27	14
NotFur1_Unknown_1136_LTR::LTR 24	56
NotFur1_Unknown_1136_LTR::LTR 26	49
NotFur1_Unknown_1136_LTR::LTR 6	3
NotFur1_Unknown_1136_LTR::LTR 16	46
NotFur1_Unknown_1136_LTR::LTR 4	5
NotFur1_Unknown_1136_LTR::LTR 14	6
NotFur1_Unknown_1136_LTR::LTR 22	29
NotFur1_Unknown_1136_LTR::LTR 3	1
NotFur1_Unknown_1136_LTR::LTR 13	2
NotFur1_Unknown_1136_LTR::LTR 17	9
NotFur1_Unknown_1136_LTR::LTR 5	1
NotFur1_Unknown_1136_LTR::LTR 12	2
NotFur1_Unknown_1136_LTR::LTR 7	1
NotFur1_Unknown_1136_LTR::LTR 11	4
NotFur1_Unknown_1137_LTR::LTR 7	79
NotFur1_Unknown_1137_LTR::LTR 8	113
NotFur1_Unknown_1137_LTR::LTR 16	276
NotFur1_Unknown_1137_LTR::LTR 27	24
NotFur1_Unknown_1137_LTR::LTR 20	83
NotFur1_Unknown_1137_LTR::LTR 18	73
NotFur1_Unknown_1137_LTR::LTR 15	297
NotFur1_Unknown_1137_LTR::LTR 14	41
NotFur1_Unknown_1137_LTR::LTR 13	125
NotFur1_Unknown_1137_LTR::LTR 12	353
NotFur1_Unknown_1137_LTR::LTR 11	107
NotFur1_Unknown_1137_LTR::LTR 9	86
NotFur1_Unknown_1137_LTR::LTR 6	37
NotFur1_Unknown_1137_LTR::LTR 5	103
NotFur1_Unknown_1137_LTR::LTR 4	26
NotFur1_Unknown_1137_LTR::LTR 19	66
NotFur1_Unknown_1137_LTR::LTR 25	23
NotFur1_Unknown_1137_LTR::LTR 26	40
NotFur1_Unknown_1137_LTR::LTR 24	82
NotFur1_Unknown_1137_LTR::LTR 23	68
NotFur1_Unknown_1137_LTR::LTR 22	81
NotFur1_Unknown_1137_LTR::LTR 21	338
NotFur1_Unknown_1137_LTR::LTR 17	56
NotFur1_Unknown_1137_LTR::LTR 29	7
NotFur1_Unknown_1137_LTR::LTR 28	15
NotFur1_Unknown_1137_LTR::LTR 2	163
NotFur1_Unknown_1137_LTR::LTR 1	29
NotFur1_Unknown_1137_LTR::LTR 3	9
NotFur1_Unknown_1137_LTR::LTR 10	1013
NotFur1_Unknown_1138_unclear 24	17
NotFur1_Unknown_1138_unclear 20	7
NotFur1_Unknown_1138_unclear 13	11
NotFur1_Unknown_1138_unclear 10	26
NotFur1_Unknown_1138_unclear 1	5
NotFur1_Unknown_1138_unclear 25	15
NotFur1_Unknown_1138_unclear 17	10
NotFur1_Unknown_1138_unclear 14	3
NotFur1_Unknown_1138_unclear 5	7
NotFur1_Unknown_1138_unclear 21	6
NotFur1_Unknown_1138_unclear 27	2
NotFur1_Unknown_1138_unclear 8	12
NotFur1_Unknown_1138_unclear 11	5
NotFur1_Unknown_1138_unclear 18	7
NotFur1_Unknown_1138_unclear 22	7
NotFur1_Unknown_1138_unclear 19	10
NotFur1_Unknown_1138_unclear 2	15
NotFur1_Unknown_1138_unclear 7	12
NotFur1_Unknown_1138_unclear 12	6
NotFur1_Unknown_1138_unclear 15	14
NotFur1_Unknown_1138_unclear 6	2
NotFur1_Unknown_1138_unclear 3	6
NotFur1_Unknown_1138_unclear 23	4
NotFur1_Unknown_1138_unclear 4	6
NotFur1_Unknown_1138_unclear 9	5
NotFur1_Unknown_1138_unclear 16	37
NotFur1_Unknown_1138_unclear 26	12
NotFur1_Unknown_1139_DNA::DNA 4	26
NotFur1_Unknown_1139_DNA::DNA 3	32
NotFur1_Unknown_1139_DNA::DNA 2	72
NotFur1_Unknown_1139_DNA::DNA 1	12
NotFur1_Unknown_1139_DNA::DNA 20	16
NotFur1_Unknown_1139_DNA::DNA 13	34
NotFur1_Unknown_1139_DNA::DNA 10	37
NotFur1_Unknown_1139_DNA::DNA 9	6
NotFur1_Unknown_1139_DNA::DNA 8	22
NotFur1_Unknown_1139_DNA::DNA 7	16
NotFur1_Unknown_1139_DNA::DNA 6	19
NotFur1_Unknown_1139_DNA::DNA 5	25
NotFur1_Unknown_1139_DNA::DNA 18	45
NotFur1_Unknown_1139_DNA::DNA 11	12
NotFur1_Unknown_1139_DNA::DNA 24	32
NotFur1_Unknown_1139_DNA::DNA 21	21
NotFur1_Unknown_1139_DNA::DNA 19	20
NotFur1_Unknown_1139_DNA::DNA 17	24
NotFur1_Unknown_1139_DNA::DNA 16	33
NotFur1_Unknown_1139_DNA::DNA 23	27
NotFur1_Unknown_1139_DNA::DNA 27	6
NotFur1_Unknown_1139_DNA::DNA 22	12
NotFur1_Unknown_1139_DNA::DNA 12	26
NotFur1_Unknown_1139_DNA::DNA 26	8
NotFur1_Unknown_1139_DNA::DNA 15	10
NotFur1_Unknown_1139_DNA::DNA 14	12
NotFur1_Unknown_1139_DNA::DNA 25	12
NotFur1_Unknown_1141_Unknown 25	163
NotFur1_Unknown_1141_Unknown 18	1226
NotFur1_Unknown_1141_Unknown 12	252
NotFur1_Unknown_1141_Unknown 10	46955
NotFur1_Unknown_1141_Unknown 7	655
NotFur1_Unknown_1141_Unknown 6	99
NotFur1_Unknown_1141_Unknown 4	732
NotFur1_Unknown_1141_Unknown 26	208
NotFur1_Unknown_1141_Unknown 27	83
NotFur1_Unknown_1141_Unknown 23	626
NotFur1_Unknown_1141_Unknown 17	182
NotFur1_Unknown_1141_Unknown 15	1138
NotFur1_Unknown_1141_Unknown 11	10597
NotFur1_Unknown_1141_Unknown 9	19866
NotFur1_Unknown_1141_Unknown 3	371
NotFur1_Unknown_1141_Unknown 22	1989
NotFur1_Unknown_1141_Unknown 16	1053
NotFur1_Unknown_1141_Unknown 14	353
NotFur1_Unknown_1141_Unknown 8	1331
NotFur1_Unknown_1141_Unknown 2	69
NotFur1_Unknown_1141_Unknown 24	156
NotFur1_Unknown_1141_Unknown 19	2121
NotFur1_Unknown_1141_Unknown 13	97
NotFur1_Unknown_1141_Unknown 5	67
NotFur1_Unknown_1141_Unknown 21	993
NotFur1_Unknown_1141_Unknown 20	501
NotFur1_Unknown_1141_Unknown 28	18
NotFur1_Unknown_1141_Unknown 1	19
NotFur1_Unknown_1142_DNA::DNA 18	6
NotFur1_Unknown_1142_DNA::DNA 15	2
NotFur1_Unknown_1142_DNA::DNA 17	1
NotFur1_Unknown_1142_DNA::DNA 1	14
NotFur1_Unknown_1142_DNA::DNA 23	4
NotFur1_Unknown_1142_DNA::DNA 7	40
NotFur1_Unknown_1142_DNA::DNA 5	49
NotFur1_Unknown_1142_DNA::DNA 4	14
NotFur1_Unknown_1142_DNA::DNA 3	19
NotFur1_Unknown_1142_DNA::DNA 2	44
NotFur1_Unknown_1142_DNA::DNA 25	1
NotFur1_Unknown_1142_DNA::DNA 9	13
NotFur1_Unknown_1142_DNA::DNA 6	11
NotFur1_Unknown_1142_DNA::DNA 26	5
NotFur1_Unknown_1142_DNA::DNA 10	8
NotFur1_Unknown_1142_DNA::DNA 8	19
NotFur1_Unknown_1142_DNA::DNA 11	9
NotFur1_Unknown_1142_DNA::DNA 13	1
NotFur1_Unknown_1142_DNA::DNA 16	15
NotFur1_Unknown_1142_DNA::DNA 19	5
NotFur1_Unknown_1142_DNA::DNA 21	1
NotFur1_Unknown_1142_DNA::DNA 24	1
NotFur1_Unknown_1142_DNA::DNA 12	1
NotFur1_Unknown_1142_DNA::DNA 22	2
NotFur1_Unknown_1143_DNA::DNA 25	98
NotFur1_Unknown_1143_DNA::DNA 20	149
NotFur1_Unknown_1143_DNA::DNA 18	126
NotFur1_Unknown_1143_DNA::DNA 14	180
NotFur1_Unknown_1143_DNA::DNA 12	174
NotFur1_Unknown_1143_DNA::DNA 10	936
NotFur1_Unknown_1143_DNA::DNA 8	195
NotFur1_Unknown_1143_DNA::DNA 7	146
NotFur1_Unknown_1143_DNA::DNA 6	547
NotFur1_Unknown_1143_DNA::DNA 26	25
NotFur1_Unknown_1143_DNA::DNA 21	197
NotFur1_Unknown_1143_DNA::DNA 19	119
NotFur1_Unknown_1143_DNA::DNA 15	163
NotFur1_Unknown_1143_DNA::DNA 13	145
NotFur1_Unknown_1143_DNA::DNA 11	199
NotFur1_Unknown_1143_DNA::DNA 9	157
NotFur1_Unknown_1143_DNA::DNA 27	41
NotFur1_Unknown_1143_DNA::DNA 22	80
NotFur1_Unknown_1143_DNA::DNA 16	113
NotFur1_Unknown_1143_DNA::DNA 29	3
NotFur1_Unknown_1143_DNA::DNA 24	102
NotFur1_Unknown_1143_DNA::DNA 23	154
NotFur1_Unknown_1143_DNA::DNA 17	157
NotFur1_Unknown_1143_DNA::DNA 4	199
NotFur1_Unknown_1143_DNA::DNA 2	146
NotFur1_Unknown_1143_DNA::DNA 3	224
NotFur1_Unknown_1143_DNA::DNA 1	396
NotFur1_Unknown_1143_DNA::DNA 5	92
NotFur1_Unknown_1143_DNA::DNA 28	1
NotFur1_Unknown_1146_unclear 26	1
NotFur1_Unknown_1147_LINE::LINE 14	97
NotFur1_Unknown_1147_LINE::LINE 22	80
NotFur1_Unknown_1147_LINE::LINE 15	112
NotFur1_Unknown_1147_LINE::LINE 11	60
NotFur1_Unknown_1147_LINE::LINE 13	89
NotFur1_Unknown_1147_LINE::LINE 21	48
NotFur1_Unknown_1147_LINE::LINE 10	112
NotFur1_Unknown_1147_LINE::LINE 23	78
NotFur1_Unknown_1147_LINE::LINE 16	155
NotFur1_Unknown_1147_LINE::LINE 12	104
NotFur1_Unknown_1147_LINE::LINE 24	352
NotFur1_Unknown_1147_LINE::LINE 17	90
NotFur1_Unknown_1147_LINE::LINE 27	253
NotFur1_Unknown_1147_LINE::LINE 20	96
NotFur1_Unknown_1147_LINE::LINE 19	97
NotFur1_Unknown_1147_LINE::LINE 28	130
NotFur1_Unknown_1147_LINE::LINE 18	98
NotFur1_Unknown_1147_LINE::LINE 25	199
NotFur1_Unknown_1147_LINE::LINE 26	190
NotFur1_Unknown_1147_LINE::LINE 9	71
NotFur1_Unknown_1147_LINE::LINE 8	112
NotFur1_Unknown_1147_LINE::LINE 7	88
NotFur1_Unknown_1147_LINE::LINE 3	57
NotFur1_Unknown_1147_LINE::LINE 2	86
NotFur1_Unknown_1147_LINE::LINE 4	68
NotFur1_Unknown_1147_LINE::LINE 1	52
NotFur1_Unknown_1147_LINE::LINE 6	206
NotFur1_Unknown_1147_LINE::LINE 5	46
NotFur1_Unknown_1147_LINE::LINE 29	11
NotFur1_Unknown_1147_LINE::LINE 30	13
NotFur1_Unknown_1151_LTR::LTR 11	949
NotFur1_Unknown_1151_LTR::LTR 23	288
NotFur1_Unknown_1151_LTR::LTR 13	796
NotFur1_Unknown_1151_LTR::LTR 7	986
NotFur1_Unknown_1151_LTR::LTR 6	1112
NotFur1_Unknown_1151_LTR::LTR 5	479
NotFur1_Unknown_1151_LTR::LTR 4	470
NotFur1_Unknown_1151_LTR::LTR 3	388
NotFur1_Unknown_1151_LTR::LTR 10	1979
NotFur1_Unknown_1151_LTR::LTR 22	239
NotFur1_Unknown_1151_LTR::LTR 20	162
NotFur1_Unknown_1151_LTR::LTR 2	704
NotFur1_Unknown_1151_LTR::LTR 1	397
NotFur1_Unknown_1151_LTR::LTR 12	391
NotFur1_Unknown_1151_LTR::LTR 25	299
NotFur1_Unknown_1151_LTR::LTR 15	524
NotFur1_Unknown_1151_LTR::LTR 9	976
NotFur1_Unknown_1151_LTR::LTR 8	1803
NotFur1_Unknown_1151_LTR::LTR 26	204
NotFur1_Unknown_1151_LTR::LTR 16	403
NotFur1_Unknown_1151_LTR::LTR 21	274
NotFur1_Unknown_1151_LTR::LTR 18	893
NotFur1_Unknown_1151_LTR::LTR 24	143
NotFur1_Unknown_1151_LTR::LTR 17	332
NotFur1_Unknown_1151_LTR::LTR 14	284
NotFur1_Unknown_1151_LTR::LTR 19	196
NotFur1_Unknown_1151_LTR::LTR 27	72
NotFur1_Unknown_1151_LTR::LTR 28	26
NotFur1_Unknown_1154_unclear 24	25
NotFur1_Unknown_1154_unclear 22	29
NotFur1_Unknown_1154_unclear 20	21
NotFur1_Unknown_1154_unclear 17	40
NotFur1_Unknown_1154_unclear 15	34
NotFur1_Unknown_1154_unclear 4	15
NotFur1_Unknown_1154_unclear 25	25
NotFur1_Unknown_1154_unclear 23	17
NotFur1_Unknown_1154_unclear 18	47
NotFur1_Unknown_1154_unclear 7	8
NotFur1_Unknown_1154_unclear 16	72
NotFur1_Unknown_1154_unclear 21	23
NotFur1_Unknown_1154_unclear 8	26
NotFur1_Unknown_1154_unclear 10	67
NotFur1_Unknown_1154_unclear 19	30
NotFur1_Unknown_1154_unclear 13	42
NotFur1_Unknown_1154_unclear 12	30
NotFur1_Unknown_1154_unclear 1	11
NotFur1_Unknown_1154_unclear 14	41
NotFur1_Unknown_1154_unclear 5	10
NotFur1_Unknown_1154_unclear 2	6
NotFur1_Unknown_1154_unclear 6	13
NotFur1_Unknown_1154_unclear 3	14
NotFur1_Unknown_1154_unclear 11	12
NotFur1_Unknown_1154_unclear 9	74
NotFur1_Unknown_1154_unclear 26	7
NotFur1_Unknown_1154_unclear 27	6
NotFur1_Unknown_1155_DNA::DNA 6	2
NotFur1_Unknown_1155_DNA::DNA 3	2
NotFur1_Unknown_1155_DNA::DNA 8	2
NotFur1_Unknown_1155_DNA::DNA 5	2
NotFur1_Unknown_1155_DNA::DNA 12	2
NotFur1_Unknown_1155_DNA::DNA 9	2
NotFur1_Unknown_1155_DNA::DNA 17	2
NotFur1_Unknown_1155_DNA::DNA 14	2
NotFur1_Unknown_1155_DNA::DNA 20	4
NotFur1_Unknown_1155_DNA::DNA 22	4
NotFur1_Unknown_1158_LINE::LINE 3	187
NotFur1_Unknown_1158_LINE::LINE 9	359
NotFur1_Unknown_1158_LINE::LINE 1	231
NotFur1_Unknown_1158_LINE::LINE 20	46
NotFur1_Unknown_1158_LINE::LINE 12	160
NotFur1_Unknown_1158_LINE::LINE 11	166
NotFur1_Unknown_1158_LINE::LINE 10	1256
NotFur1_Unknown_1158_LINE::LINE 8	240
NotFur1_Unknown_1158_LINE::LINE 6	85
NotFur1_Unknown_1158_LINE::LINE 5	72
NotFur1_Unknown_1158_LINE::LINE 4	94
NotFur1_Unknown_1158_LINE::LINE 21	86
NotFur1_Unknown_1158_LINE::LINE 19	124
NotFur1_Unknown_1158_LINE::LINE 18	132
NotFur1_Unknown_1158_LINE::LINE 16	122
NotFur1_Unknown_1158_LINE::LINE 14	113
NotFur1_Unknown_1158_LINE::LINE 13	136
NotFur1_Unknown_1158_LINE::LINE 22	52
NotFur1_Unknown_1158_LINE::LINE 15	41
NotFur1_Unknown_1158_LINE::LINE 17	203
NotFur1_Unknown_1158_LINE::LINE 2	156
NotFur1_Unknown_1158_LINE::LINE 23	130
NotFur1_Unknown_1158_LINE::LINE 7	113
NotFur1_Unknown_1158_LINE::LINE 25	65
NotFur1_Unknown_1158_LINE::LINE 24	50
NotFur1_Unknown_1158_LINE::LINE 27	10
NotFur1_Unknown_1158_LINE::LINE 28	5
NotFur1_Unknown_1158_LINE::LINE 26	54
NotFur1_Unknown_1159_LTR::LTR 10	308
NotFur1_Unknown_1159_LTR::LTR 11	57
NotFur1_Unknown_1159_LTR::LTR 20	166
NotFur1_Unknown_1159_LTR::LTR 21	195
NotFur1_Unknown_1159_LTR::LTR 14	61
NotFur1_Unknown_1159_LTR::LTR 13	92
NotFur1_Unknown_1159_LTR::LTR 9	25
NotFur1_Unknown_1159_LTR::LTR 23	102
NotFur1_Unknown_1159_LTR::LTR 24	124
NotFur1_Unknown_1159_LTR::LTR 8	31
NotFur1_Unknown_1159_LTR::LTR 7	39
NotFur1_Unknown_1159_LTR::LTR 3	25
NotFur1_Unknown_1159_LTR::LTR 27	5
NotFur1_Unknown_1159_LTR::LTR 17	283
NotFur1_Unknown_1159_LTR::LTR 15	87
NotFur1_Unknown_1159_LTR::LTR 6	139
NotFur1_Unknown_1159_LTR::LTR 5	28
NotFur1_Unknown_1159_LTR::LTR 2	46
NotFur1_Unknown_1159_LTR::LTR 18	285
NotFur1_Unknown_1159_LTR::LTR 22	113
NotFur1_Unknown_1159_LTR::LTR 16	102
NotFur1_Unknown_1159_LTR::LTR 25	39
NotFur1_Unknown_1159_LTR::LTR 12	43
NotFur1_Unknown_1159_LTR::LTR 19	399
NotFur1_Unknown_1159_LTR::LTR 1	50
NotFur1_Unknown_1159_LTR::LTR 4	15
NotFur1_Unknown_1159_LTR::LTR 26	20
NotFur1_Unknown_1160_SINE::SINE 13	80
NotFur1_Unknown_1160_SINE::SINE 22	2
NotFur1_Unknown_1160_SINE::SINE 7	344
NotFur1_Unknown_1160_SINE::SINE 5	31
NotFur1_Unknown_1160_SINE::SINE 8	53
NotFur1_Unknown_1160_SINE::SINE 23	5
NotFur1_Unknown_1160_SINE::SINE 20	17
NotFur1_Unknown_1160_SINE::SINE 14	17
NotFur1_Unknown_1160_SINE::SINE 12	80
NotFur1_Unknown_1160_SINE::SINE 21	1
NotFur1_Unknown_1160_SINE::SINE 27	1
NotFur1_Unknown_1160_SINE::SINE 25	1
NotFur1_Unknown_1160_SINE::SINE 11	518
NotFur1_Unknown_1160_SINE::SINE 9	1099
NotFur1_Unknown_1160_SINE::SINE 3	41
NotFur1_Unknown_1160_SINE::SINE 2	6
NotFur1_Unknown_1160_SINE::SINE 26	2
NotFur1_Unknown_1160_SINE::SINE 24	4
NotFur1_Unknown_1160_SINE::SINE 19	52
NotFur1_Unknown_1160_SINE::SINE 18	113
NotFur1_Unknown_1160_SINE::SINE 17	44
NotFur1_Unknown_1160_SINE::SINE 16	200
NotFur1_Unknown_1160_SINE::SINE 15	48
NotFur1_Unknown_1160_SINE::SINE 4	37
NotFur1_Unknown_1160_SINE::SINE 10	1453
NotFur1_Unknown_1160_SINE::SINE 1	24
NotFur1_Unknown_1160_SINE::SINE 6	362
NotFur1_Unknown_1162_unclear 2	9
NotFur1_Unknown_1162_unclear 20	19
NotFur1_Unknown_1162_unclear 11	60
NotFur1_Unknown_1162_unclear 10	390
NotFur1_Unknown_1162_unclear 3	18
NotFur1_Unknown_1162_unclear 18	25
NotFur1_Unknown_1162_unclear 16	7
NotFur1_Unknown_1162_unclear 15	30
NotFur1_Unknown_1162_unclear 14	10
NotFur1_Unknown_1162_unclear 22	22
NotFur1_Unknown_1162_unclear 7	8
NotFur1_Unknown_1162_unclear 4	11
NotFur1_Unknown_1162_unclear 17	2
NotFur1_Unknown_1162_unclear 5	12
NotFur1_Unknown_1162_unclear 6	22
NotFur1_Unknown_1162_unclear 8	36
NotFur1_Unknown_1162_unclear 21	2
NotFur1_Unknown_1162_unclear 9	6
NotFur1_Unknown_1162_unclear 12	7
NotFur1_Unknown_1162_unclear 1	3
NotFur1_Unknown_1162_unclear 24	1
NotFur1_Unknown_1163_Unknown 14	30
NotFur1_Unknown_1163_Unknown 11	33
NotFur1_Unknown_1163_Unknown 10	73
NotFur1_Unknown_1163_Unknown 1	8
NotFur1_Unknown_1163_Unknown 8	33
NotFur1_Unknown_1163_Unknown 7	15
NotFur1_Unknown_1163_Unknown 19	33
NotFur1_Unknown_1163_Unknown 16	56
NotFur1_Unknown_1163_Unknown 15	37
NotFur1_Unknown_1163_Unknown 6	5
NotFur1_Unknown_1163_Unknown 5	14
NotFur1_Unknown_1163_Unknown 4	9
NotFur1_Unknown_1163_Unknown 2	15
NotFur1_Unknown_1163_Unknown 24	96
NotFur1_Unknown_1163_Unknown 23	51
NotFur1_Unknown_1163_Unknown 22	45
NotFur1_Unknown_1163_Unknown 13	22
NotFur1_Unknown_1163_Unknown 12	50
NotFur1_Unknown_1163_Unknown 9	20
NotFur1_Unknown_1163_Unknown 25	21
NotFur1_Unknown_1163_Unknown 26	55
NotFur1_Unknown_1163_Unknown 20	73
NotFur1_Unknown_1163_Unknown 21	38
NotFur1_Unknown_1163_Unknown 18	37
NotFur1_Unknown_1163_Unknown 17	40
NotFur1_Unknown_1163_Unknown 27	16
NotFur1_Unknown_1163_Unknown 3	12
NotFur1_Unknown_1163_Unknown 28	2
NotFur1_Unknown_1165_LTR::LTR 20	73
NotFur1_Unknown_1165_LTR::LTR 22	53
NotFur1_Unknown_1165_LTR::LTR 23	170
NotFur1_Unknown_1165_LTR::LTR 25	207
NotFur1_Unknown_1165_LTR::LTR 24	29
NotFur1_Unknown_1165_LTR::LTR 21	46
NotFur1_Unknown_1165_LTR::LTR 19	105
NotFur1_Unknown_1165_LTR::LTR 18	27
NotFur1_Unknown_1165_LTR::LTR 16	37
NotFur1_Unknown_1165_LTR::LTR 27	24
NotFur1_Unknown_1165_LTR::LTR 26	7
NotFur1_Unknown_1165_LTR::LTR 2	41
NotFur1_Unknown_1165_LTR::LTR 14	102
NotFur1_Unknown_1165_LTR::LTR 17	163
NotFur1_Unknown_1165_LTR::LTR 10	1262
NotFur1_Unknown_1165_LTR::LTR 12	54
NotFur1_Unknown_1165_LTR::LTR 13	25
NotFur1_Unknown_1165_LTR::LTR 6	17
NotFur1_Unknown_1165_LTR::LTR 8	2
NotFur1_Unknown_1165_LTR::LTR 11	35
NotFur1_Unknown_1165_LTR::LTR 7	271
NotFur1_Unknown_1165_LTR::LTR 1	49
NotFur1_Unknown_1165_LTR::LTR 3	54
NotFur1_Unknown_1165_LTR::LTR 4	131
NotFur1_Unknown_1165_LTR::LTR 5	66
NotFur1_Unknown_1165_LTR::LTR 15	43
NotFur1_Unknown_1165_LTR::LTR 9	25
NotFur1_Unknown_1165_LTR::LTR 29	14
NotFur1_Unknown_1169_LINE::LINE 20	5
NotFur1_Unknown_1169_LINE::LINE 18	13
NotFur1_Unknown_1169_LINE::LINE 14	46
NotFur1_Unknown_1169_LINE::LINE 6	2
NotFur1_Unknown_1169_LINE::LINE 22	3
NotFur1_Unknown_1169_LINE::LINE 16	12
NotFur1_Unknown_1169_LINE::LINE 8	1
NotFur1_Unknown_1169_LINE::LINE 13	18
NotFur1_Unknown_1169_LINE::LINE 19	12
NotFur1_Unknown_1169_LINE::LINE 25	6
NotFur1_Unknown_1169_LINE::LINE 12	6
NotFur1_Unknown_1169_LINE::LINE 24	2
NotFur1_Unknown_1169_LINE::LINE 1	1
NotFur1_Unknown_1169_LINE::LINE 2	7
NotFur1_Unknown_1169_LINE::LINE 7	3
NotFur1_Unknown_1169_LINE::LINE 21	1
NotFur1_Unknown_1169_LINE::LINE 27	2
NotFur1_Unknown_1169_LINE::LINE 26	1
NotFur1_Unknown_1169_LINE::LINE 17	21
NotFur1_Unknown_1169_LINE::LINE 11	70
NotFur1_Unknown_1169_LINE::LINE 10	917
NotFur1_Unknown_1169_LINE::LINE 9	28
NotFur1_Unknown_1169_LINE::LINE 15	7
NotFur1_Unknown_116_DNA::DNA 24	1341
NotFur1_Unknown_116_DNA::DNA 23	1342
NotFur1_Unknown_116_DNA::DNA 22	992
NotFur1_Unknown_116_DNA::DNA 12	7996
NotFur1_Unknown_116_DNA::DNA 8	13509
NotFur1_Unknown_116_DNA::DNA 7	2713
NotFur1_Unknown_116_DNA::DNA 6	4368
NotFur1_Unknown_116_DNA::DNA 5	2294
NotFur1_Unknown_116_DNA::DNA 4	2062
NotFur1_Unknown_116_DNA::DNA 3	1422
NotFur1_Unknown_116_DNA::DNA 2	3284
NotFur1_Unknown_116_DNA::DNA 25	737
NotFur1_Unknown_116_DNA::DNA 13	3007
NotFur1_Unknown_116_DNA::DNA 9	2442
NotFur1_Unknown_116_DNA::DNA 26	464
NotFur1_Unknown_116_DNA::DNA 14	1354
NotFur1_Unknown_116_DNA::DNA 10	59872
NotFur1_Unknown_116_DNA::DNA 15	2045
NotFur1_Unknown_116_DNA::DNA 11	5592
NotFur1_Unknown_116_DNA::DNA 27	148
NotFur1_Unknown_116_DNA::DNA 16	1614
NotFur1_Unknown_116_DNA::DNA 18	1122
NotFur1_Unknown_116_DNA::DNA 21	742
NotFur1_Unknown_116_DNA::DNA 17	1083
NotFur1_Unknown_116_DNA::DNA 20	1918
NotFur1_Unknown_116_DNA::DNA 19	1453
NotFur1_Unknown_116_DNA::DNA 28	23
NotFur1_Unknown_116_DNA::DNA 1	559
NotFur1_Unknown_116_DNA::DNA 29	9
NotFur1_Unknown_1175_unclear 4	2
NotFur1_Unknown_1175_unclear 2	8
NotFur1_Unknown_1175_unclear 7	2
NotFur1_Unknown_1175_unclear 5	6
NotFur1_Unknown_1175_unclear 20	1
NotFur1_Unknown_1175_unclear 22	1
NotFur1_Unknown_1175_unclear 24	2
NotFur1_Unknown_1175_unclear 23	1
NotFur1_Unknown_119_LTR::LTR 23	17
NotFur1_Unknown_119_LTR::LTR 21	1
NotFur1_Unknown_119_LTR::LTR 19	4
NotFur1_Unknown_119_LTR::LTR 14	10
NotFur1_Unknown_119_LTR::LTR 13	4
NotFur1_Unknown_119_LTR::LTR 20	1
NotFur1_Unknown_119_LTR::LTR 11	2
NotFur1_Unknown_119_LTR::LTR 2	1
NotFur1_Unknown_119_LTR::LTR 9	3
NotFur1_Unknown_119_LTR::LTR 8	3
NotFur1_Unknown_119_LTR::LTR 15	5
NotFur1_Unknown_119_LTR::LTR 18	12
NotFur1_Unknown_119_LTR::LTR 7	5
NotFur1_Unknown_119_LTR::LTR 22	4
NotFur1_Unknown_119_LTR::LTR 6	5
NotFur1_Unknown_119_LTR::LTR 10	20
NotFur1_Unknown_119_LTR::LTR 5	2
NotFur1_Unknown_119_LTR::LTR 12	4
NotFur1_Unknown_119_LTR::LTR 4	38
NotFur1_Unknown_119_LTR::LTR 3	19
NotFur1_Unknown_119_LTR::LTR 25	18
NotFur1_Unknown_119_LTR::LTR 16	9
NotFur1_Unknown_119_LTR::LTR 27	4
NotFur1_Unknown_119_LTR::LTR 24	8
NotFur1_Unknown_119_LTR::LTR 1	4
NotFur1_Unknown_119_LTR::LTR 28	2
NotFur1_Unknown_119_LTR::LTR 17	1
NotFur1_Unknown_121_LINE::LINE 27	263
NotFur1_Unknown_121_LINE::LINE 26	371
NotFur1_Unknown_121_LINE::LINE 25	513
NotFur1_Unknown_121_LINE::LINE 19	481
NotFur1_Unknown_121_LINE::LINE 17	207
NotFur1_Unknown_121_LINE::LINE 16	210
NotFur1_Unknown_121_LINE::LINE 7	1016
NotFur1_Unknown_121_LINE::LINE 4	442
NotFur1_Unknown_121_LINE::LINE 2	502
NotFur1_Unknown_121_LINE::LINE 24	392
NotFur1_Unknown_121_LINE::LINE 18	517
NotFur1_Unknown_121_LINE::LINE 15	289
NotFur1_Unknown_121_LINE::LINE 6	870
NotFur1_Unknown_121_LINE::LINE 3	238
NotFur1_Unknown_121_LINE::LINE 1	164
NotFur1_Unknown_121_LINE::LINE 22	271
NotFur1_Unknown_121_LINE::LINE 20	397
NotFur1_Unknown_121_LINE::LINE 10	1727
NotFur1_Unknown_121_LINE::LINE 5	1112
NotFur1_Unknown_121_LINE::LINE 23	238
NotFur1_Unknown_121_LINE::LINE 14	611
NotFur1_Unknown_121_LINE::LINE 11	632
NotFur1_Unknown_121_LINE::LINE 9	826
NotFur1_Unknown_121_LINE::LINE 12	493
NotFur1_Unknown_121_LINE::LINE 21	298
NotFur1_Unknown_121_LINE::LINE 28	80
NotFur1_Unknown_121_LINE::LINE 13	589
NotFur1_Unknown_121_LINE::LINE 8	961
NotFur1_Unknown_123_LTR::LTR 15	21
NotFur1_Unknown_123_LTR::LTR 14	5
NotFur1_Unknown_123_LTR::LTR 10	36
NotFur1_Unknown_123_LTR::LTR 18	2
NotFur1_Unknown_123_LTR::LTR 20	8
NotFur1_Unknown_123_LTR::LTR 25	1
NotFur1_Unknown_123_LTR::LTR 17	14
NotFur1_Unknown_123_LTR::LTR 19	1
NotFur1_Unknown_123_LTR::LTR 24	1
NotFur1_Unknown_123_LTR::LTR 13	18
NotFur1_Unknown_123_LTR::LTR 12	11
NotFur1_Unknown_123_LTR::LTR 2	3
NotFur1_Unknown_123_LTR::LTR 3	14
NotFur1_Unknown_123_LTR::LTR 4	6
NotFur1_Unknown_123_LTR::LTR 9	2
NotFur1_Unknown_123_LTR::LTR 11	2
NotFur1_Unknown_123_LTR::LTR 16	3
NotFur1_Unknown_123_LTR::LTR 8	21
NotFur1_Unknown_123_LTR::LTR 7	1
NotFur1_Unknown_123_LTR::LTR 5	3
NotFur1_Unknown_123_LTR::LTR 21	3
NotFur1_Unknown_124_LINE::LINE 6	1
NotFur1_Unknown_125_LINE::LINE 21	90
NotFur1_Unknown_125_LINE::LINE 20	75
NotFur1_Unknown_125_LINE::LINE 19	52
NotFur1_Unknown_125_LINE::LINE 6	31
NotFur1_Unknown_125_LINE::LINE 24	107
NotFur1_Unknown_125_LINE::LINE 23	92
NotFur1_Unknown_125_LINE::LINE 22	62
NotFur1_Unknown_125_LINE::LINE 9	54
NotFur1_Unknown_125_LINE::LINE 25	517
NotFur1_Unknown_125_LINE::LINE 10	294
NotFur1_Unknown_125_LINE::LINE 26	208
NotFur1_Unknown_125_LINE::LINE 11	61
NotFur1_Unknown_125_LINE::LINE 12	221
NotFur1_Unknown_125_LINE::LINE 13	213
NotFur1_Unknown_125_LINE::LINE 14	90
NotFur1_Unknown_125_LINE::LINE 15	48
NotFur1_Unknown_125_LINE::LINE 16	54
NotFur1_Unknown_125_LINE::LINE 1	54
NotFur1_Unknown_125_LINE::LINE 17	22
NotFur1_Unknown_125_LINE::LINE 2	28
NotFur1_Unknown_125_LINE::LINE 8	21
NotFur1_Unknown_125_LINE::LINE 4	12
NotFur1_Unknown_125_LINE::LINE 18	55
NotFur1_Unknown_125_LINE::LINE 3	29
NotFur1_Unknown_125_LINE::LINE 5	12
NotFur1_Unknown_125_LINE::LINE 7	21
NotFur1_Unknown_125_LINE::LINE 27	5
NotFur1_Unknown_125_LINE::LINE 28	1
NotFur1_Unknown_127_unclear 23	1
NotFur1_Unknown_127_unclear 24	2
NotFur1_Unknown_127_unclear 4	1
NotFur1_Unknown_127_unclear 21	1
NotFur1_Unknown_127_unclear 25	2
NotFur1_Unknown_127_unclear 6	2
NotFur1_Unknown_127_unclear 20	1
NotFur1_Unknown_127_unclear 10	1
NotFur1_Unknown_127_unclear 14	4
NotFur1_Unknown_127_unclear 19	2
NotFur1_Unknown_127_unclear 1	1
NotFur1_Unknown_127_unclear 26	2
NotFur1_Unknown_127_unclear 5	1
NotFur1_Unknown_127_unclear 3	1
NotFur1_Unknown_129_DNA::DNA 22	282
NotFur1_Unknown_129_DNA::DNA 23	198
NotFur1_Unknown_129_DNA::DNA 24	471
NotFur1_Unknown_129_DNA::DNA 26	89
NotFur1_Unknown_129_DNA::DNA 25	98
NotFur1_Unknown_129_DNA::DNA 21	120
NotFur1_Unknown_129_DNA::DNA 17	619
NotFur1_Unknown_129_DNA::DNA 3	343
NotFur1_Unknown_129_DNA::DNA 2	163
NotFur1_Unknown_129_DNA::DNA 1	90
NotFur1_Unknown_129_DNA::DNA 15	938
NotFur1_Unknown_129_DNA::DNA 16	1081
NotFur1_Unknown_129_DNA::DNA 20	347
NotFur1_Unknown_129_DNA::DNA 9	449
NotFur1_Unknown_129_DNA::DNA 8	430
NotFur1_Unknown_129_DNA::DNA 7	1320
NotFur1_Unknown_129_DNA::DNA 6	712
NotFur1_Unknown_129_DNA::DNA 5	302
NotFur1_Unknown_129_DNA::DNA 4	268
NotFur1_Unknown_129_DNA::DNA 10	1813
NotFur1_Unknown_129_DNA::DNA 11	1499
NotFur1_Unknown_129_DNA::DNA 12	271
NotFur1_Unknown_129_DNA::DNA 18	759
NotFur1_Unknown_129_DNA::DNA 19	369
NotFur1_Unknown_129_DNA::DNA 14	217
NotFur1_Unknown_129_DNA::DNA 13	392
NotFur1_Unknown_129_DNA::DNA 29	4
NotFur1_Unknown_129_DNA::DNA 28	11
NotFur1_Unknown_129_DNA::DNA 27	50
NotFur1_Unknown_130_DNA::DNA 17	309
NotFur1_Unknown_130_DNA::DNA 18	82
NotFur1_Unknown_130_DNA::DNA 20	344
NotFur1_Unknown_130_DNA::DNA 21	70
NotFur1_Unknown_130_DNA::DNA 27	12
NotFur1_Unknown_130_DNA::DNA 26	369
NotFur1_Unknown_130_DNA::DNA 25	476
NotFur1_Unknown_130_DNA::DNA 11	91
NotFur1_Unknown_130_DNA::DNA 12	83
NotFur1_Unknown_130_DNA::DNA 14	85
NotFur1_Unknown_130_DNA::DNA 15	86
NotFur1_Unknown_130_DNA::DNA 22	53
NotFur1_Unknown_130_DNA::DNA 8	136
NotFur1_Unknown_130_DNA::DNA 9	133
NotFur1_Unknown_130_DNA::DNA 19	147
NotFur1_Unknown_130_DNA::DNA 2	581
NotFur1_Unknown_130_DNA::DNA 6	123
NotFur1_Unknown_130_DNA::DNA 7	146
NotFur1_Unknown_130_DNA::DNA 10	204
NotFur1_Unknown_130_DNA::DNA 16	67
NotFur1_Unknown_130_DNA::DNA 3	341
NotFur1_Unknown_130_DNA::DNA 1	137
NotFur1_Unknown_130_DNA::DNA 4	391
NotFur1_Unknown_130_DNA::DNA 5	651
NotFur1_Unknown_130_DNA::DNA 23	545
NotFur1_Unknown_130_DNA::DNA 24	81
NotFur1_Unknown_130_DNA::DNA 13	139
NotFur1_Unknown_130_DNA::DNA 28	1
NotFur1_Unknown_131_unclear 26	23
NotFur1_Unknown_131_unclear 8	13
NotFur1_Unknown_131_unclear 2	42
NotFur1_Unknown_131_unclear 13	15
NotFur1_Unknown_131_unclear 19	23
NotFur1_Unknown_131_unclear 7	41
NotFur1_Unknown_131_unclear 5	11
NotFur1_Unknown_131_unclear 11	4
NotFur1_Unknown_131_unclear 24	107
NotFur1_Unknown_131_unclear 18	9
NotFur1_Unknown_131_unclear 12	4
NotFur1_Unknown_131_unclear 10	11
NotFur1_Unknown_131_unclear 4	9
NotFur1_Unknown_131_unclear 27	16
NotFur1_Unknown_131_unclear 23	52
NotFur1_Unknown_131_unclear 17	126
NotFur1_Unknown_131_unclear 15	165
NotFur1_Unknown_131_unclear 3	9
NotFur1_Unknown_131_unclear 25	47
NotFur1_Unknown_131_unclear 16	5
NotFur1_Unknown_131_unclear 9	12
NotFur1_Unknown_131_unclear 1	12
NotFur1_Unknown_131_unclear 21	9
NotFur1_Unknown_131_unclear 22	1
NotFur1_Unknown_131_unclear 28	1
NotFur1_Unknown_131_unclear 6	3
NotFur1_Unknown_131_unclear 14	6
NotFur1_Unknown_131_unclear 20	5
NotFur1_Unknown_132_unclear 25	36
NotFur1_Unknown_132_unclear 27	7
NotFur1_Unknown_132_unclear 26	6
NotFur1_Unknown_132_unclear 24	79
NotFur1_Unknown_132_unclear 23	62
NotFur1_Unknown_132_unclear 22	33
NotFur1_Unknown_132_unclear 21	34
NotFur1_Unknown_132_unclear 20	33
NotFur1_Unknown_132_unclear 19	678
NotFur1_Unknown_132_unclear 18	25
NotFur1_Unknown_132_unclear 17	332
NotFur1_Unknown_132_unclear 11	791
NotFur1_Unknown_132_unclear 10	1492
NotFur1_Unknown_132_unclear 14	932
NotFur1_Unknown_132_unclear 15	1672
NotFur1_Unknown_132_unclear 16	27
NotFur1_Unknown_132_unclear 4	8
NotFur1_Unknown_132_unclear 3	4
NotFur1_Unknown_132_unclear 5	30
NotFur1_Unknown_132_unclear 6	87
NotFur1_Unknown_132_unclear 7	11
NotFur1_Unknown_132_unclear 13	581
NotFur1_Unknown_132_unclear 12	184
NotFur1_Unknown_132_unclear 8	17
NotFur1_Unknown_132_unclear 9	295
NotFur1_Unknown_132_unclear 1	7
NotFur1_Unknown_133_LINE::LINE 15	23
NotFur1_Unknown_133_LINE::LINE 23	12
NotFur1_Unknown_133_LINE::LINE 16	10
NotFur1_Unknown_133_LINE::LINE 18	123
NotFur1_Unknown_133_LINE::LINE 14	13
NotFur1_Unknown_133_LINE::LINE 22	14
NotFur1_Unknown_133_LINE::LINE 17	20
NotFur1_Unknown_133_LINE::LINE 13	10
NotFur1_Unknown_133_LINE::LINE 21	35
NotFur1_Unknown_133_LINE::LINE 19	69
NotFur1_Unknown_133_LINE::LINE 10	76
NotFur1_Unknown_133_LINE::LINE 20	36
NotFur1_Unknown_133_LINE::LINE 9	27
NotFur1_Unknown_133_LINE::LINE 7	13
NotFur1_Unknown_133_LINE::LINE 28	2
NotFur1_Unknown_133_LINE::LINE 2	5
NotFur1_Unknown_133_LINE::LINE 11	14
NotFur1_Unknown_133_LINE::LINE 6	17
NotFur1_Unknown_133_LINE::LINE 4	16
NotFur1_Unknown_133_LINE::LINE 3	5
NotFur1_Unknown_133_LINE::LINE 1	6
NotFur1_Unknown_133_LINE::LINE 8	15
NotFur1_Unknown_133_LINE::LINE 5	5
NotFur1_Unknown_133_LINE::LINE 12	11
NotFur1_Unknown_133_LINE::LINE 27	2
NotFur1_Unknown_133_LINE::LINE 24	2
NotFur1_Unknown_134_Unknown 18	6
NotFur1_Unknown_134_Unknown 17	9
NotFur1_Unknown_134_Unknown 15	19
NotFur1_Unknown_134_Unknown 12	30
NotFur1_Unknown_134_Unknown 10	166
NotFur1_Unknown_134_Unknown 9	27
NotFur1_Unknown_134_Unknown 8	16
NotFur1_Unknown_134_Unknown 7	20
NotFur1_Unknown_134_Unknown 6	5
NotFur1_Unknown_134_Unknown 5	3
NotFur1_Unknown_134_Unknown 3	3
NotFur1_Unknown_134_Unknown 2	10
NotFur1_Unknown_134_Unknown 21	21
NotFur1_Unknown_134_Unknown 19	10
NotFur1_Unknown_134_Unknown 25	4
NotFur1_Unknown_134_Unknown 26	15
NotFur1_Unknown_134_Unknown 24	12
NotFur1_Unknown_134_Unknown 23	21
NotFur1_Unknown_134_Unknown 22	15
NotFur1_Unknown_134_Unknown 20	4
NotFur1_Unknown_134_Unknown 16	16
NotFur1_Unknown_134_Unknown 14	15
NotFur1_Unknown_134_Unknown 13	20
NotFur1_Unknown_134_Unknown 4	3
NotFur1_Unknown_134_Unknown 11	52
NotFur1_Unknown_134_Unknown 1	4
NotFur1_Unknown_135_LINE::LINE 7	37
NotFur1_Unknown_135_LINE::LINE 9	88
NotFur1_Unknown_135_LINE::LINE 10	68
NotFur1_Unknown_135_LINE::LINE 11	36
NotFur1_Unknown_135_LINE::LINE 22	29
NotFur1_Unknown_135_LINE::LINE 24	40
NotFur1_Unknown_135_LINE::LINE 20	25
NotFur1_Unknown_135_LINE::LINE 16	27
NotFur1_Unknown_135_LINE::LINE 15	16
NotFur1_Unknown_135_LINE::LINE 4	26
NotFur1_Unknown_135_LINE::LINE 19	40
NotFur1_Unknown_135_LINE::LINE 13	33
NotFur1_Unknown_135_LINE::LINE 8	20
NotFur1_Unknown_135_LINE::LINE 1	21
NotFur1_Unknown_135_LINE::LINE 12	38
NotFur1_Unknown_135_LINE::LINE 14	21
NotFur1_Unknown_135_LINE::LINE 21	25
NotFur1_Unknown_135_LINE::LINE 27	4
NotFur1_Unknown_135_LINE::LINE 26	46
NotFur1_Unknown_135_LINE::LINE 5	21
NotFur1_Unknown_135_LINE::LINE 23	32
NotFur1_Unknown_135_LINE::LINE 2	33
NotFur1_Unknown_135_LINE::LINE 17	21
NotFur1_Unknown_135_LINE::LINE 25	13
NotFur1_Unknown_135_LINE::LINE 28	21
NotFur1_Unknown_135_LINE::LINE 18	8
NotFur1_Unknown_135_LINE::LINE 3	24
NotFur1_Unknown_135_LINE::LINE 6	50
NotFur1_Unknown_136_LTR::LTR 12	62
NotFur1_Unknown_136_LTR::LTR 11	59
NotFur1_Unknown_136_LTR::LTR 8	21
NotFur1_Unknown_136_LTR::LTR 7	4
NotFur1_Unknown_136_LTR::LTR 19	28
NotFur1_Unknown_136_LTR::LTR 18	12
NotFur1_Unknown_136_LTR::LTR 15	11
NotFur1_Unknown_136_LTR::LTR 14	4
NotFur1_Unknown_136_LTR::LTR 27	34
NotFur1_Unknown_136_LTR::LTR 25	26
NotFur1_Unknown_136_LTR::LTR 26	20
NotFur1_Unknown_136_LTR::LTR 23	20
NotFur1_Unknown_136_LTR::LTR 22	9
NotFur1_Unknown_136_LTR::LTR 24	24
NotFur1_Unknown_136_LTR::LTR 13	55
NotFur1_Unknown_136_LTR::LTR 10	459
NotFur1_Unknown_136_LTR::LTR 4	23
NotFur1_Unknown_136_LTR::LTR 3	9
NotFur1_Unknown_136_LTR::LTR 2	48
NotFur1_Unknown_136_LTR::LTR 9	17
NotFur1_Unknown_136_LTR::LTR 6	5
NotFur1_Unknown_136_LTR::LTR 5	3
NotFur1_Unknown_136_LTR::LTR 21	48
NotFur1_Unknown_136_LTR::LTR 20	5
NotFur1_Unknown_136_LTR::LTR 17	23
NotFur1_Unknown_136_LTR::LTR 16	45
NotFur1_Unknown_136_LTR::LTR 1	1
NotFur1_Unknown_141_LTR::LTR 17	1
NotFur1_Unknown_141_LTR::LTR 16	10
NotFur1_Unknown_141_LTR::LTR 15	14
NotFur1_Unknown_141_LTR::LTR 14	15
NotFur1_Unknown_141_LTR::LTR 13	33
NotFur1_Unknown_141_LTR::LTR 12	173
NotFur1_Unknown_141_LTR::LTR 11	85
NotFur1_Unknown_141_LTR::LTR 10	573
NotFur1_Unknown_141_LTR::LTR 9	5
NotFur1_Unknown_141_LTR::LTR 8	14
NotFur1_Unknown_141_LTR::LTR 7	3
NotFur1_Unknown_143_DNA::DNA 26	6
NotFur1_Unknown_143_DNA::DNA 3	2
NotFur1_Unknown_143_DNA::DNA 24	3
NotFur1_Unknown_143_DNA::DNA 6	4
NotFur1_Unknown_143_DNA::DNA 25	1
NotFur1_Unknown_143_DNA::DNA 1	6
NotFur1_Unknown_143_DNA::DNA 23	2
NotFur1_Unknown_143_DNA::DNA 21	3
NotFur1_Unknown_143_DNA::DNA 20	9
NotFur1_Unknown_143_DNA::DNA 19	3
NotFur1_Unknown_144_DNA::DNA 7	1
NotFur1_Unknown_145_LINE::LINE 10	3392
NotFur1_Unknown_145_LINE::LINE 9	305
NotFur1_Unknown_145_LINE::LINE 11	543
NotFur1_Unknown_145_LINE::LINE 13	632
NotFur1_Unknown_145_LINE::LINE 14	118
NotFur1_Unknown_145_LINE::LINE 15	88
NotFur1_Unknown_145_LINE::LINE 12	368
NotFur1_Unknown_145_LINE::LINE 16	118
NotFur1_Unknown_145_LINE::LINE 22	149
NotFur1_Unknown_145_LINE::LINE 23	177
NotFur1_Unknown_145_LINE::LINE 8	77
NotFur1_Unknown_145_LINE::LINE 21	136
NotFur1_Unknown_145_LINE::LINE 1	343
NotFur1_Unknown_145_LINE::LINE 19	110
NotFur1_Unknown_145_LINE::LINE 18	123
NotFur1_Unknown_145_LINE::LINE 7	61
NotFur1_Unknown_145_LINE::LINE 6	216
NotFur1_Unknown_145_LINE::LINE 24	1045
NotFur1_Unknown_145_LINE::LINE 17	59
NotFur1_Unknown_145_LINE::LINE 5	195
NotFur1_Unknown_145_LINE::LINE 4	71
NotFur1_Unknown_145_LINE::LINE 3	249
NotFur1_Unknown_145_LINE::LINE 2	1423
NotFur1_Unknown_145_LINE::LINE 25	210
NotFur1_Unknown_145_LINE::LINE 20	86
NotFur1_Unknown_145_LINE::LINE 27	16
NotFur1_Unknown_145_LINE::LINE 28	4
NotFur1_Unknown_145_LINE::LINE 26	88
NotFur1_Unknown_146_LINE::LINE 26	1084
NotFur1_Unknown_146_LINE::LINE 24	1607
NotFur1_Unknown_146_LINE::LINE 23	665
NotFur1_Unknown_146_LINE::LINE 22	427
NotFur1_Unknown_146_LINE::LINE 21	843
NotFur1_Unknown_146_LINE::LINE 20	326
NotFur1_Unknown_146_LINE::LINE 19	570
NotFur1_Unknown_146_LINE::LINE 13	1399
NotFur1_Unknown_146_LINE::LINE 7	721
NotFur1_Unknown_146_LINE::LINE 27	308
NotFur1_Unknown_146_LINE::LINE 25	1719
NotFur1_Unknown_146_LINE::LINE 15	262
NotFur1_Unknown_146_LINE::LINE 9	996
NotFur1_Unknown_146_LINE::LINE 28	12
NotFur1_Unknown_146_LINE::LINE 17	172
NotFur1_Unknown_146_LINE::LINE 11	2255
NotFur1_Unknown_146_LINE::LINE 18	793
NotFur1_Unknown_146_LINE::LINE 12	7253
NotFur1_Unknown_146_LINE::LINE 14	215
NotFur1_Unknown_146_LINE::LINE 16	280
NotFur1_Unknown_146_LINE::LINE 3	307
NotFur1_Unknown_146_LINE::LINE 2	542
NotFur1_Unknown_146_LINE::LINE 1	501
NotFur1_Unknown_146_LINE::LINE 6	421
NotFur1_Unknown_146_LINE::LINE 10	17741
NotFur1_Unknown_146_LINE::LINE 5	385
NotFur1_Unknown_146_LINE::LINE 4	367
NotFur1_Unknown_146_LINE::LINE 8	2530
NotFur1_Unknown_146_LINE::LINE 29	10
NotFur1_Unknown_147_LTR::LTR 18	1
NotFur1_Unknown_147_LTR::LTR 21	10
NotFur1_Unknown_147_LTR::LTR 22	4
NotFur1_Unknown_147_LTR::LTR 20	27
NotFur1_Unknown_147_LTR::LTR 25	11
NotFur1_Unknown_147_LTR::LTR 24	21
NotFur1_Unknown_147_LTR::LTR 17	4
NotFur1_Unknown_147_LTR::LTR 19	12
NotFur1_Unknown_147_LTR::LTR 27	4
NotFur1_Unknown_147_LTR::LTR 28	3
NotFur1_Unknown_147_LTR::LTR 26	1
NotFur1_Unknown_147_LTR::LTR 14	5
NotFur1_Unknown_147_LTR::LTR 13	4
NotFur1_Unknown_147_LTR::LTR 12	5
NotFur1_Unknown_147_LTR::LTR 11	2
NotFur1_Unknown_147_LTR::LTR 9	3
NotFur1_Unknown_147_LTR::LTR 5	2
NotFur1_Unknown_147_LTR::LTR 15	2
NotFur1_Unknown_147_LTR::LTR 10	6
NotFur1_Unknown_147_LTR::LTR 6	4
NotFur1_Unknown_148_SINE::SINE 10	636
NotFur1_Unknown_148_SINE::SINE 9	158
NotFur1_Unknown_148_SINE::SINE 8	247
NotFur1_Unknown_148_SINE::SINE 3	170
NotFur1_Unknown_148_SINE::SINE 2	147
NotFur1_Unknown_148_SINE::SINE 11	183
NotFur1_Unknown_148_SINE::SINE 4	199
NotFur1_Unknown_148_SINE::SINE 1	153
NotFur1_Unknown_148_SINE::SINE 16	226
NotFur1_Unknown_148_SINE::SINE 15	114
NotFur1_Unknown_148_SINE::SINE 14	160
NotFur1_Unknown_148_SINE::SINE 6	291
NotFur1_Unknown_148_SINE::SINE 22	51
NotFur1_Unknown_148_SINE::SINE 21	44
NotFur1_Unknown_148_SINE::SINE 20	76
NotFur1_Unknown_148_SINE::SINE 12	299
NotFur1_Unknown_148_SINE::SINE 25	10
NotFur1_Unknown_148_SINE::SINE 24	57
NotFur1_Unknown_148_SINE::SINE 23	23
NotFur1_Unknown_148_SINE::SINE 18	39
NotFur1_Unknown_148_SINE::SINE 17	104
NotFur1_Unknown_148_SINE::SINE 13	170
NotFur1_Unknown_148_SINE::SINE 7	203
NotFur1_Unknown_148_SINE::SINE 5	179
NotFur1_Unknown_148_SINE::SINE 26	34
NotFur1_Unknown_148_SINE::SINE 19	81
NotFur1_Unknown_148_SINE::SINE 27	14
NotFur1_Unknown_149_LINE::LINE 16	155
NotFur1_Unknown_149_LINE::LINE 13	154
NotFur1_Unknown_149_LINE::LINE 11	381
NotFur1_Unknown_149_LINE::LINE 10	1314
NotFur1_Unknown_149_LINE::LINE 25	215
NotFur1_Unknown_149_LINE::LINE 22	259
NotFur1_Unknown_149_LINE::LINE 20	371
NotFur1_Unknown_149_LINE::LINE 19	316
NotFur1_Unknown_149_LINE::LINE 24	267
NotFur1_Unknown_149_LINE::LINE 27	111
NotFur1_Unknown_149_LINE::LINE 23	274
NotFur1_Unknown_149_LINE::LINE 26	170
NotFur1_Unknown_149_LINE::LINE 28	51
NotFur1_Unknown_149_LINE::LINE 8	211
NotFur1_Unknown_149_LINE::LINE 6	197
NotFur1_Unknown_149_LINE::LINE 5	216
NotFur1_Unknown_149_LINE::LINE 15	240
NotFur1_Unknown_149_LINE::LINE 14	146
NotFur1_Unknown_149_LINE::LINE 12	99
NotFur1_Unknown_149_LINE::LINE 21	311
NotFur1_Unknown_149_LINE::LINE 18	233
NotFur1_Unknown_149_LINE::LINE 17	238
NotFur1_Unknown_149_LINE::LINE 9	202
NotFur1_Unknown_149_LINE::LINE 7	253
NotFur1_Unknown_149_LINE::LINE 4	94
NotFur1_Unknown_149_LINE::LINE 1	257
NotFur1_Unknown_149_LINE::LINE 3	373
NotFur1_Unknown_149_LINE::LINE 2	403
NotFur1_Unknown_149_LINE::LINE 30	1
NotFur1_Unknown_149_LINE::LINE 29	4
NotFur1_Unknown_14_Unknown 21	473
NotFur1_Unknown_14_Unknown 23	193
NotFur1_Unknown_14_Unknown 24	465
NotFur1_Unknown_14_Unknown 20	139
NotFur1_Unknown_14_Unknown 22	422
NotFur1_Unknown_14_Unknown 25	466
NotFur1_Unknown_14_Unknown 26	630
NotFur1_Unknown_14_Unknown 27	146
NotFur1_Unknown_14_Unknown 28	30
NotFur1_Unknown_14_Unknown 17	278
NotFur1_Unknown_14_Unknown 19	187
NotFur1_Unknown_14_Unknown 9	447
NotFur1_Unknown_14_Unknown 11	289
NotFur1_Unknown_14_Unknown 6	156
NotFur1_Unknown_14_Unknown 3	55
NotFur1_Unknown_14_Unknown 4	85
NotFur1_Unknown_14_Unknown 12	1561
NotFur1_Unknown_14_Unknown 8	322
NotFur1_Unknown_14_Unknown 2	34
NotFur1_Unknown_14_Unknown 14	100
NotFur1_Unknown_14_Unknown 10	2060
NotFur1_Unknown_14_Unknown 1	163
NotFur1_Unknown_14_Unknown 7	231
NotFur1_Unknown_14_Unknown 13	133
NotFur1_Unknown_14_Unknown 16	86
NotFur1_Unknown_14_Unknown 15	495
NotFur1_Unknown_14_Unknown 5	319
NotFur1_Unknown_14_Unknown 18	245
NotFur1_Unknown_14_Unknown 29	5
NotFur1_Unknown_150_unclear 23	3
NotFur1_Unknown_150_unclear 21	2
NotFur1_Unknown_151_unclear 17	21
NotFur1_Unknown_151_unclear 18	22
NotFur1_Unknown_151_unclear 24	17
NotFur1_Unknown_151_unclear 23	17
NotFur1_Unknown_151_unclear 12	33
NotFur1_Unknown_151_unclear 9	25
NotFur1_Unknown_151_unclear 16	33
NotFur1_Unknown_151_unclear 22	5
NotFur1_Unknown_151_unclear 11	29
NotFur1_Unknown_151_unclear 8	12
NotFur1_Unknown_151_unclear 15	38
NotFur1_Unknown_151_unclear 14	32
NotFur1_Unknown_151_unclear 21	17
NotFur1_Unknown_151_unclear 10	62
NotFur1_Unknown_151_unclear 3	2
NotFur1_Unknown_151_unclear 19	19
NotFur1_Unknown_151_unclear 20	15
NotFur1_Unknown_151_unclear 13	16
NotFur1_Unknown_151_unclear 7	1
NotFur1_Unknown_151_unclear 6	6
NotFur1_Unknown_151_unclear 4	2
NotFur1_Unknown_151_unclear 1	6
NotFur1_Unknown_151_unclear 2	2
NotFur1_Unknown_151_unclear 26	4
NotFur1_Unknown_151_unclear 25	5
NotFur1_Unknown_151_unclear 5	2
NotFur1_Unknown_151_unclear 27	6
NotFur1_Unknown_151_unclear 28	8
NotFur1_Unknown_154_unclear 18	88
NotFur1_Unknown_154_unclear 15	81
NotFur1_Unknown_154_unclear 13	96
NotFur1_Unknown_154_unclear 11	166
NotFur1_Unknown_154_unclear 10	300
NotFur1_Unknown_154_unclear 9	93
NotFur1_Unknown_154_unclear 8	209
NotFur1_Unknown_154_unclear 7	107
NotFur1_Unknown_154_unclear 6	170
NotFur1_Unknown_154_unclear 5	159
NotFur1_Unknown_154_unclear 4	98
NotFur1_Unknown_154_unclear 3	153
NotFur1_Unknown_154_unclear 2	74
NotFur1_Unknown_154_unclear 1	39
NotFur1_Unknown_154_unclear 19	72
NotFur1_Unknown_154_unclear 16	59
NotFur1_Unknown_154_unclear 14	101
NotFur1_Unknown_154_unclear 12	146
NotFur1_Unknown_154_unclear 21	61
NotFur1_Unknown_154_unclear 22	47
NotFur1_Unknown_154_unclear 17	229
NotFur1_Unknown_154_unclear 24	52
NotFur1_Unknown_154_unclear 25	25
NotFur1_Unknown_154_unclear 23	39
NotFur1_Unknown_154_unclear 20	74
NotFur1_Unknown_154_unclear 26	21
NotFur1_Unknown_154_unclear 28	4
NotFur1_Unknown_154_unclear 27	12
NotFur1_Unknown_156_LINE::LINE 24	86
NotFur1_Unknown_156_LINE::LINE 23	50
NotFur1_Unknown_156_LINE::LINE 20	79
NotFur1_Unknown_156_LINE::LINE 18	69
NotFur1_Unknown_156_LINE::LINE 21	24
NotFur1_Unknown_156_LINE::LINE 19	87
NotFur1_Unknown_156_LINE::LINE 25	52
NotFur1_Unknown_156_LINE::LINE 22	79
NotFur1_Unknown_156_LINE::LINE 27	22
NotFur1_Unknown_156_LINE::LINE 2	27
NotFur1_Unknown_156_LINE::LINE 26	16
NotFur1_Unknown_156_LINE::LINE 8	108
NotFur1_Unknown_156_LINE::LINE 10	14
NotFur1_Unknown_156_LINE::LINE 13	50
NotFur1_Unknown_156_LINE::LINE 11	167
NotFur1_Unknown_156_LINE::LINE 5	284
NotFur1_Unknown_156_LINE::LINE 9	149
NotFur1_Unknown_156_LINE::LINE 7	19
NotFur1_Unknown_156_LINE::LINE 6	78
NotFur1_Unknown_156_LINE::LINE 1	16
NotFur1_Unknown_156_LINE::LINE 17	73
NotFur1_Unknown_156_LINE::LINE 15	39
NotFur1_Unknown_156_LINE::LINE 14	100
NotFur1_Unknown_156_LINE::LINE 16	35
NotFur1_Unknown_156_LINE::LINE 4	13
NotFur1_Unknown_156_LINE::LINE 3	7
NotFur1_Unknown_156_LINE::LINE 12	65
NotFur1_Unknown_156_LINE::LINE 28	1
NotFur1_Unknown_158_DNA::DNA 13	401
NotFur1_Unknown_158_DNA::DNA 9	270
NotFur1_Unknown_158_DNA::DNA 8	319
NotFur1_Unknown_158_DNA::DNA 7	240
NotFur1_Unknown_158_DNA::DNA 5	264
NotFur1_Unknown_158_DNA::DNA 2	378
NotFur1_Unknown_158_DNA::DNA 1	412
NotFur1_Unknown_158_DNA::DNA 20	381
NotFur1_Unknown_158_DNA::DNA 16	260
NotFur1_Unknown_158_DNA::DNA 15	321
NotFur1_Unknown_158_DNA::DNA 14	443
NotFur1_Unknown_158_DNA::DNA 12	453
NotFur1_Unknown_158_DNA::DNA 24	1356
NotFur1_Unknown_158_DNA::DNA 19	361
NotFur1_Unknown_158_DNA::DNA 18	236
NotFur1_Unknown_158_DNA::DNA 11	352
NotFur1_Unknown_158_DNA::DNA 3	491
NotFur1_Unknown_158_DNA::DNA 25	947
NotFur1_Unknown_158_DNA::DNA 21	536
NotFur1_Unknown_158_DNA::DNA 17	673
NotFur1_Unknown_158_DNA::DNA 6	255
NotFur1_Unknown_158_DNA::DNA 4	551
NotFur1_Unknown_158_DNA::DNA 23	1156
NotFur1_Unknown_158_DNA::DNA 10	1567
NotFur1_Unknown_158_DNA::DNA 27	111
NotFur1_Unknown_158_DNA::DNA 26	322
NotFur1_Unknown_158_DNA::DNA 22	1182
NotFur1_Unknown_158_DNA::DNA 28	29
NotFur1_Unknown_158_DNA::DNA 29	4
NotFur1_Unknown_15_unclear 22	14
NotFur1_Unknown_15_unclear 14	16
NotFur1_Unknown_15_unclear 13	12
NotFur1_Unknown_15_unclear 10	16
NotFur1_Unknown_15_unclear 9	4
NotFur1_Unknown_15_unclear 7	2
NotFur1_Unknown_15_unclear 25	8
NotFur1_Unknown_15_unclear 17	11
NotFur1_Unknown_15_unclear 16	3
NotFur1_Unknown_15_unclear 12	4
NotFur1_Unknown_15_unclear 18	9
NotFur1_Unknown_15_unclear 11	8
NotFur1_Unknown_15_unclear 23	1
NotFur1_Unknown_15_unclear 21	5
NotFur1_Unknown_15_unclear 20	2
NotFur1_Unknown_15_unclear 26	6
NotFur1_Unknown_15_unclear 19	7
NotFur1_Unknown_15_unclear 15	5
NotFur1_Unknown_15_unclear 6	4
NotFur1_Unknown_15_unclear 27	1
NotFur1_Unknown_160_DNA::DNA 21	2
NotFur1_Unknown_161_unclear 21	7
NotFur1_Unknown_161_unclear 22	8
NotFur1_Unknown_161_unclear 25	1
NotFur1_Unknown_161_unclear 27	3
NotFur1_Unknown_161_unclear 24	10
NotFur1_Unknown_161_unclear 18	9
NotFur1_Unknown_161_unclear 19	6
NotFur1_Unknown_161_unclear 17	3
NotFur1_Unknown_161_unclear 23	9
NotFur1_Unknown_161_unclear 9	1
NotFur1_Unknown_161_unclear 10	5
NotFur1_Unknown_161_unclear 13	2
NotFur1_Unknown_161_unclear 15	3
NotFur1_Unknown_161_unclear 4	1
NotFur1_Unknown_161_unclear 5	6
NotFur1_Unknown_161_unclear 8	2
NotFur1_Unknown_161_unclear 1	2
NotFur1_Unknown_161_unclear 2	4
NotFur1_Unknown_161_unclear 7	6
NotFur1_Unknown_162_DNA::DNA 24	5
NotFur1_Unknown_162_DNA::DNA 21	19
NotFur1_Unknown_162_DNA::DNA 20	14
NotFur1_Unknown_162_DNA::DNA 16	10
NotFur1_Unknown_162_DNA::DNA 9	9
NotFur1_Unknown_162_DNA::DNA 6	18
NotFur1_Unknown_162_DNA::DNA 5	16
NotFur1_Unknown_162_DNA::DNA 8	9
NotFur1_Unknown_162_DNA::DNA 13	7
NotFur1_Unknown_162_DNA::DNA 10	14
NotFur1_Unknown_162_DNA::DNA 23	14
NotFur1_Unknown_162_DNA::DNA 27	11
NotFur1_Unknown_162_DNA::DNA 28	2
NotFur1_Unknown_162_DNA::DNA 14	2
NotFur1_Unknown_162_DNA::DNA 7	5
NotFur1_Unknown_162_DNA::DNA 2	5
NotFur1_Unknown_162_DNA::DNA 1	3
NotFur1_Unknown_162_DNA::DNA 3	11
NotFur1_Unknown_162_DNA::DNA 11	5
NotFur1_Unknown_162_DNA::DNA 18	11
NotFur1_Unknown_162_DNA::DNA 22	5
NotFur1_Unknown_162_DNA::DNA 19	3
NotFur1_Unknown_162_DNA::DNA 12	12
NotFur1_Unknown_162_DNA::DNA 15	5
NotFur1_Unknown_162_DNA::DNA 17	2
NotFur1_Unknown_162_DNA::DNA 25	6
NotFur1_Unknown_162_DNA::DNA 26	3
NotFur1_Unknown_164_LTR::Gypsy 24	64
NotFur1_Unknown_164_LTR::Gypsy 25	29
NotFur1_Unknown_164_LTR::Gypsy 23	10
NotFur1_Unknown_164_LTR::Gypsy 22	42
NotFur1_Unknown_164_LTR::Gypsy 21	21
NotFur1_Unknown_164_LTR::Gypsy 20	35
NotFur1_Unknown_164_LTR::Gypsy 18	20
NotFur1_Unknown_164_LTR::Gypsy 1	14
NotFur1_Unknown_164_LTR::Gypsy 19	9
NotFur1_Unknown_164_LTR::Gypsy 5	7
NotFur1_Unknown_164_LTR::Gypsy 4	8
NotFur1_Unknown_164_LTR::Gypsy 3	11
NotFur1_Unknown_164_LTR::Gypsy 2	16
NotFur1_Unknown_164_LTR::Gypsy 26	18
NotFur1_Unknown_164_LTR::Gypsy 12	7
NotFur1_Unknown_164_LTR::Gypsy 11	27
NotFur1_Unknown_164_LTR::Gypsy 10	39
NotFur1_Unknown_164_LTR::Gypsy 9	14
NotFur1_Unknown_164_LTR::Gypsy 7	8
NotFur1_Unknown_164_LTR::Gypsy 14	26
NotFur1_Unknown_164_LTR::Gypsy 15	27
NotFur1_Unknown_164_LTR::Gypsy 16	25
NotFur1_Unknown_164_LTR::Gypsy 17	5
NotFur1_Unknown_164_LTR::Gypsy 8	12
NotFur1_Unknown_164_LTR::Gypsy 6	6
NotFur1_Unknown_164_LTR::Gypsy 13	8
NotFur1_Unknown_164_LTR::Gypsy 27	2
NotFur1_Unknown_166_DNA::DNA 25	53
NotFur1_Unknown_166_DNA::DNA 21	78
NotFur1_Unknown_166_DNA::DNA 20	107
NotFur1_Unknown_166_DNA::DNA 19	80
NotFur1_Unknown_166_DNA::DNA 18	183
NotFur1_Unknown_166_DNA::DNA 17	89
NotFur1_Unknown_166_DNA::DNA 16	149
NotFur1_Unknown_166_DNA::DNA 15	88
NotFur1_Unknown_166_DNA::DNA 14	80
NotFur1_Unknown_166_DNA::DNA 13	76
NotFur1_Unknown_166_DNA::DNA 2	34
NotFur1_Unknown_166_DNA::DNA 22	91
NotFur1_Unknown_166_DNA::DNA 3	41
NotFur1_Unknown_166_DNA::DNA 24	50
NotFur1_Unknown_166_DNA::DNA 23	44
NotFur1_Unknown_166_DNA::DNA 4	55
NotFur1_Unknown_166_DNA::DNA 5	109
NotFur1_Unknown_166_DNA::DNA 1	16
NotFur1_Unknown_166_DNA::DNA 12	87
NotFur1_Unknown_166_DNA::DNA 27	8
NotFur1_Unknown_166_DNA::DNA 10	140
NotFur1_Unknown_166_DNA::DNA 9	43
NotFur1_Unknown_166_DNA::DNA 8	92
NotFur1_Unknown_166_DNA::DNA 11	72
NotFur1_Unknown_166_DNA::DNA 7	101
NotFur1_Unknown_166_DNA::DNA 6	66
NotFur1_Unknown_166_DNA::DNA 26	4
NotFur1_Unknown_166_DNA::DNA 28	8
NotFur1_Unknown_167_LTR::LTR 21	2
NotFur1_Unknown_167_LTR::LTR 10	257
NotFur1_Unknown_167_LTR::LTR 2	57
NotFur1_Unknown_167_LTR::LTR 13	110
NotFur1_Unknown_167_LTR::LTR 19	29
NotFur1_Unknown_167_LTR::LTR 22	3
NotFur1_Unknown_167_LTR::LTR 24	7
NotFur1_Unknown_167_LTR::LTR 16	61
NotFur1_Unknown_167_LTR::LTR 1	12
NotFur1_Unknown_167_LTR::LTR 3	4
NotFur1_Unknown_167_LTR::LTR 14	28
NotFur1_Unknown_167_LTR::LTR 11	5
NotFur1_Unknown_167_LTR::LTR 7	52
NotFur1_Unknown_167_LTR::LTR 4	28
NotFur1_Unknown_167_LTR::LTR 5	37
NotFur1_Unknown_167_LTR::LTR 15	4
NotFur1_Unknown_167_LTR::LTR 25	2
NotFur1_Unknown_167_LTR::LTR 20	5
NotFur1_Unknown_167_LTR::LTR 17	5
NotFur1_Unknown_167_LTR::LTR 18	9
NotFur1_Unknown_167_LTR::LTR 9	3
NotFur1_Unknown_167_LTR::LTR 12	8
NotFur1_Unknown_167_LTR::LTR 8	3
NotFur1_Unknown_167_LTR::LTR 6	3
NotFur1_Unknown_168_LTR::LTR 2	2
NotFur1_Unknown_16_LINE::LINE 22	2
NotFur1_Unknown_16_LINE::LINE 1	1
NotFur1_Unknown_16_LINE::LINE 14	2
NotFur1_Unknown_16_LINE::LINE 12	1
NotFur1_Unknown_16_LINE::LINE 13	2
NotFur1_Unknown_16_LINE::LINE 16	1
NotFur1_Unknown_172_LINE::LINE 16	38
NotFur1_Unknown_172_LINE::LINE 15	15
NotFur1_Unknown_172_LINE::LINE 9	27
NotFur1_Unknown_172_LINE::LINE 8	26
NotFur1_Unknown_172_LINE::LINE 5	23
NotFur1_Unknown_172_LINE::LINE 17	33
NotFur1_Unknown_172_LINE::LINE 10	184
NotFur1_Unknown_172_LINE::LINE 6	27
NotFur1_Unknown_172_LINE::LINE 18	95
NotFur1_Unknown_172_LINE::LINE 11	119
NotFur1_Unknown_172_LINE::LINE 7	33
NotFur1_Unknown_172_LINE::LINE 19	70
NotFur1_Unknown_172_LINE::LINE 12	83
NotFur1_Unknown_172_LINE::LINE 23	16
NotFur1_Unknown_172_LINE::LINE 22	37
NotFur1_Unknown_172_LINE::LINE 3	14
NotFur1_Unknown_172_LINE::LINE 1	74
NotFur1_Unknown_172_LINE::LINE 13	73
NotFur1_Unknown_172_LINE::LINE 24	10
NotFur1_Unknown_172_LINE::LINE 4	13
NotFur1_Unknown_172_LINE::LINE 2	19
NotFur1_Unknown_172_LINE::LINE 21	43
NotFur1_Unknown_172_LINE::LINE 14	11
NotFur1_Unknown_172_LINE::LINE 25	13
NotFur1_Unknown_172_LINE::LINE 26	16
NotFur1_Unknown_172_LINE::LINE 20	44
NotFur1_Unknown_172_LINE::LINE 28	1
NotFur1_Unknown_172_LINE::LINE 27	1
NotFur1_Unknown_175_DNA::DNA 7	75
NotFur1_Unknown_175_DNA::DNA 4	88
NotFur1_Unknown_175_DNA::DNA 5	59
NotFur1_Unknown_175_DNA::DNA 13	170
NotFur1_Unknown_175_DNA::DNA 10	638
NotFur1_Unknown_175_DNA::DNA 12	97
NotFur1_Unknown_175_DNA::DNA 20	43
NotFur1_Unknown_175_DNA::DNA 21	27
NotFur1_Unknown_175_DNA::DNA 8	61
NotFur1_Unknown_175_DNA::DNA 26	33
NotFur1_Unknown_175_DNA::DNA 1	61
NotFur1_Unknown_175_DNA::DNA 2	44
NotFur1_Unknown_175_DNA::DNA 9	79
NotFur1_Unknown_175_DNA::DNA 17	55
NotFur1_Unknown_175_DNA::DNA 24	149
NotFur1_Unknown_175_DNA::DNA 11	120
NotFur1_Unknown_175_DNA::DNA 19	25
NotFur1_Unknown_175_DNA::DNA 3	51
NotFur1_Unknown_175_DNA::DNA 6	38
NotFur1_Unknown_175_DNA::DNA 23	43
NotFur1_Unknown_175_DNA::DNA 22	60
NotFur1_Unknown_175_DNA::DNA 15	84
NotFur1_Unknown_175_DNA::DNA 14	99
NotFur1_Unknown_175_DNA::DNA 16	72
NotFur1_Unknown_175_DNA::DNA 28	3
NotFur1_Unknown_175_DNA::DNA 18	30
NotFur1_Unknown_175_DNA::DNA 25	69
NotFur1_Unknown_175_DNA::DNA 27	11
NotFur1_Unknown_176_LINE::LINE 16	4
NotFur1_Unknown_176_LINE::LINE 14	4
NotFur1_Unknown_176_LINE::LINE 19	2
NotFur1_Unknown_176_LINE::LINE 17	2
NotFur1_Unknown_176_LINE::LINE 20	6
NotFur1_Unknown_176_LINE::LINE 18	6
NotFur1_Unknown_176_LINE::LINE 24	36
NotFur1_Unknown_176_LINE::LINE 22	4
NotFur1_Unknown_176_LINE::LINE 23	6
NotFur1_Unknown_176_LINE::LINE 21	2
NotFur1_Unknown_176_LINE::LINE 25	6
NotFur1_Unknown_176_LINE::LINE 26	30
NotFur1_Unknown_177_LINE::LINE 10	36565
NotFur1_Unknown_177_LINE::LINE 9	402
NotFur1_Unknown_177_LINE::LINE 8	1434
NotFur1_Unknown_177_LINE::LINE 7	1655
NotFur1_Unknown_177_LINE::LINE 5	1586
NotFur1_Unknown_177_LINE::LINE 20	2287
NotFur1_Unknown_177_LINE::LINE 19	2327
NotFur1_Unknown_177_LINE::LINE 18	2625
NotFur1_Unknown_177_LINE::LINE 17	2223
NotFur1_Unknown_177_LINE::LINE 15	1728
NotFur1_Unknown_177_LINE::LINE 4	2500
NotFur1_Unknown_177_LINE::LINE 22	277
NotFur1_Unknown_177_LINE::LINE 21	645
NotFur1_Unknown_177_LINE::LINE 6	2772
NotFur1_Unknown_177_LINE::LINE 11	3253
NotFur1_Unknown_177_LINE::LINE 12	5282
NotFur1_Unknown_177_LINE::LINE 13	2998
NotFur1_Unknown_177_LINE::LINE 14	1367
NotFur1_Unknown_177_LINE::LINE 16	2481
NotFur1_Unknown_177_LINE::LINE 2	2207
NotFur1_Unknown_177_LINE::LINE 23	246
NotFur1_Unknown_177_LINE::LINE 3	2159
NotFur1_Unknown_177_LINE::LINE 1	1024
NotFur1_Unknown_177_LINE::LINE 24	701
NotFur1_Unknown_177_LINE::LINE 25	109
NotFur1_Unknown_177_LINE::LINE 26	74
NotFur1_Unknown_177_LINE::LINE 28	20
NotFur1_Unknown_177_LINE::LINE 29	8
NotFur1_Unknown_177_LINE::LINE 27	53
NotFur1_Unknown_179_DNA::DNA 19	38
NotFur1_Unknown_179_DNA::DNA 18	18
NotFur1_Unknown_179_DNA::DNA 17	27
NotFur1_Unknown_179_DNA::DNA 14	5
NotFur1_Unknown_179_DNA::DNA 13	5
NotFur1_Unknown_179_DNA::DNA 10	11
NotFur1_Unknown_179_DNA::DNA 9	9
NotFur1_Unknown_179_DNA::DNA 7	1
NotFur1_Unknown_179_DNA::DNA 3	15
NotFur1_Unknown_179_DNA::DNA 1	6
NotFur1_Unknown_179_DNA::DNA 24	23
NotFur1_Unknown_179_DNA::DNA 23	10
NotFur1_Unknown_179_DNA::DNA 22	36
NotFur1_Unknown_179_DNA::DNA 15	6
NotFur1_Unknown_179_DNA::DNA 12	12
NotFur1_Unknown_179_DNA::DNA 8	5
NotFur1_Unknown_179_DNA::DNA 6	19
NotFur1_Unknown_179_DNA::DNA 5	2
NotFur1_Unknown_179_DNA::DNA 2	4
NotFur1_Unknown_179_DNA::DNA 27	11
NotFur1_Unknown_179_DNA::DNA 26	28
NotFur1_Unknown_179_DNA::DNA 16	28
NotFur1_Unknown_179_DNA::DNA 25	35
NotFur1_Unknown_179_DNA::DNA 21	21
NotFur1_Unknown_179_DNA::DNA 11	7
NotFur1_Unknown_179_DNA::DNA 20	11
NotFur1_Unknown_179_DNA::DNA 4	5
NotFur1_Unknown_17_LINE::LINE 23	234
NotFur1_Unknown_17_LINE::LINE 16	116
NotFur1_Unknown_17_LINE::LINE 13	174
NotFur1_Unknown_17_LINE::LINE 25	80
NotFur1_Unknown_17_LINE::LINE 18	70
NotFur1_Unknown_17_LINE::LINE 15	180
NotFur1_Unknown_17_LINE::LINE 2	775
NotFur1_Unknown_17_LINE::LINE 1	551
NotFur1_Unknown_17_LINE::LINE 19	314
NotFur1_Unknown_17_LINE::LINE 3	726
NotFur1_Unknown_17_LINE::LINE 20	148
NotFur1_Unknown_17_LINE::LINE 17	265
NotFur1_Unknown_17_LINE::LINE 4	416
NotFur1_Unknown_17_LINE::LINE 21	72
NotFur1_Unknown_17_LINE::LINE 5	555
NotFur1_Unknown_17_LINE::LINE 22	219
NotFur1_Unknown_17_LINE::LINE 6	1121
NotFur1_Unknown_17_LINE::LINE 24	81
NotFur1_Unknown_17_LINE::LINE 8	384
NotFur1_Unknown_17_LINE::LINE 7	682
NotFur1_Unknown_17_LINE::LINE 9	321
NotFur1_Unknown_17_LINE::LINE 10	612
NotFur1_Unknown_17_LINE::LINE 12	111
NotFur1_Unknown_17_LINE::LINE 11	97
NotFur1_Unknown_17_LINE::LINE 27	5
NotFur1_Unknown_17_LINE::LINE 14	93
NotFur1_Unknown_17_LINE::LINE 26	17
NotFur1_Unknown_17_LINE::LINE 28	2
NotFur1_Unknown_180_LINE::LINE 22	879
NotFur1_Unknown_180_LINE::LINE 21	1918
NotFur1_Unknown_180_LINE::LINE 14	2624
NotFur1_Unknown_180_LINE::LINE 13	2752
NotFur1_Unknown_180_LINE::LINE 12	1165
NotFur1_Unknown_180_LINE::LINE 11	2638
NotFur1_Unknown_180_LINE::LINE 8	4658
NotFur1_Unknown_180_LINE::LINE 23	942
NotFur1_Unknown_180_LINE::LINE 15	1289
NotFur1_Unknown_180_LINE::LINE 9	1182
NotFur1_Unknown_180_LINE::LINE 1	659
NotFur1_Unknown_180_LINE::LINE 24	1156
NotFur1_Unknown_180_LINE::LINE 16	2501
NotFur1_Unknown_180_LINE::LINE 10	9670
NotFur1_Unknown_180_LINE::LINE 2	1651
NotFur1_Unknown_180_LINE::LINE 25	511
NotFur1_Unknown_180_LINE::LINE 17	2543
NotFur1_Unknown_180_LINE::LINE 3	2223
NotFur1_Unknown_180_LINE::LINE 29	9
NotFur1_Unknown_180_LINE::LINE 27	691
NotFur1_Unknown_180_LINE::LINE 20	3390
NotFur1_Unknown_180_LINE::LINE 19	1782
NotFur1_Unknown_180_LINE::LINE 18	1706
NotFur1_Unknown_180_LINE::LINE 7	2522
NotFur1_Unknown_180_LINE::LINE 5	4208
NotFur1_Unknown_180_LINE::LINE 26	681
NotFur1_Unknown_180_LINE::LINE 4	2703
NotFur1_Unknown_180_LINE::LINE 6	2185
NotFur1_Unknown_180_LINE::LINE 28	1199
NotFur1_Unknown_180_LINE::LINE 30	2
NotFur1_Unknown_181_LINE::LINE 22	206
NotFur1_Unknown_181_LINE::LINE 23	298
NotFur1_Unknown_181_LINE::LINE 25	164
NotFur1_Unknown_181_LINE::LINE 16	112
NotFur1_Unknown_181_LINE::LINE 1	99
NotFur1_Unknown_181_LINE::LINE 19	257
NotFur1_Unknown_181_LINE::LINE 20	323
NotFur1_Unknown_181_LINE::LINE 26	162
NotFur1_Unknown_181_LINE::LINE 4	964
NotFur1_Unknown_181_LINE::LINE 3	200
NotFur1_Unknown_181_LINE::LINE 5	935
NotFur1_Unknown_181_LINE::LINE 2	438
NotFur1_Unknown_181_LINE::LINE 17	202
NotFur1_Unknown_181_LINE::LINE 7	322
NotFur1_Unknown_181_LINE::LINE 6	233
NotFur1_Unknown_181_LINE::LINE 10	1930
NotFur1_Unknown_181_LINE::LINE 11	368
NotFur1_Unknown_181_LINE::LINE 13	384
NotFur1_Unknown_181_LINE::LINE 12	442
NotFur1_Unknown_181_LINE::LINE 9	448
NotFur1_Unknown_181_LINE::LINE 21	181
NotFur1_Unknown_181_LINE::LINE 18	213
NotFur1_Unknown_181_LINE::LINE 15	349
NotFur1_Unknown_181_LINE::LINE 14	244
NotFur1_Unknown_181_LINE::LINE 24	157
NotFur1_Unknown_181_LINE::LINE 8	348
NotFur1_Unknown_181_LINE::LINE 27	46
NotFur1_Unknown_181_LINE::LINE 28	11
NotFur1_Unknown_183_unclear 23	186
NotFur1_Unknown_183_unclear 22	276
NotFur1_Unknown_183_unclear 9	344
NotFur1_Unknown_183_unclear 5	32
NotFur1_Unknown_183_unclear 4	58
NotFur1_Unknown_183_unclear 2	30
NotFur1_Unknown_183_unclear 24	95
NotFur1_Unknown_183_unclear 25	38
NotFur1_Unknown_183_unclear 26	34
NotFur1_Unknown_183_unclear 14	41
NotFur1_Unknown_183_unclear 10	1309
NotFur1_Unknown_183_unclear 7	69
NotFur1_Unknown_183_unclear 1	13
NotFur1_Unknown_183_unclear 15	194
NotFur1_Unknown_183_unclear 11	143
NotFur1_Unknown_183_unclear 8	195
NotFur1_Unknown_183_unclear 21	179
NotFur1_Unknown_183_unclear 16	107
NotFur1_Unknown_183_unclear 12	208
NotFur1_Unknown_183_unclear 3	16
NotFur1_Unknown_183_unclear 20	702
NotFur1_Unknown_183_unclear 17	39
NotFur1_Unknown_183_unclear 13	98
NotFur1_Unknown_183_unclear 18	42
NotFur1_Unknown_183_unclear 6	50
NotFur1_Unknown_183_unclear 19	32
NotFur1_Unknown_183_unclear 27	10
NotFur1_Unknown_183_unclear 29	1
NotFur1_Unknown_183_unclear 28	5
NotFur1_Unknown_183_unclear 31	2
NotFur1_Unknown_186_LTR::LTR 10	6
NotFur1_Unknown_186_LTR::LTR 23	10
NotFur1_Unknown_186_LTR::LTR 24	4
NotFur1_Unknown_186_LTR::LTR 22	3
NotFur1_Unknown_186_LTR::LTR 18	7
NotFur1_Unknown_186_LTR::LTR 17	1
NotFur1_Unknown_186_LTR::LTR 14	3
NotFur1_Unknown_186_LTR::LTR 9	2
NotFur1_Unknown_186_LTR::LTR 8	2
NotFur1_Unknown_186_LTR::LTR 6	1
NotFur1_Unknown_186_LTR::LTR 5	5
NotFur1_Unknown_186_LTR::LTR 21	5
NotFur1_Unknown_186_LTR::LTR 27	1
NotFur1_Unknown_186_LTR::LTR 19	1
NotFur1_Unknown_186_LTR::LTR 2	8
NotFur1_Unknown_186_LTR::LTR 4	4
NotFur1_Unknown_186_LTR::LTR 16	2
NotFur1_Unknown_186_LTR::LTR 20	6
NotFur1_Unknown_186_LTR::LTR 26	1
NotFur1_Unknown_186_LTR::LTR 28	1
NotFur1_Unknown_186_LTR::LTR 11	1
NotFur1_Unknown_188_DNA::DNA 25	159
NotFur1_Unknown_188_DNA::DNA 22	131
NotFur1_Unknown_188_DNA::DNA 11	472
NotFur1_Unknown_188_DNA::DNA 9	297
NotFur1_Unknown_188_DNA::DNA 8	208
NotFur1_Unknown_188_DNA::DNA 7	177
NotFur1_Unknown_188_DNA::DNA 6	102
NotFur1_Unknown_188_DNA::DNA 5	151
NotFur1_Unknown_188_DNA::DNA 4	74
NotFur1_Unknown_188_DNA::DNA 3	159
NotFur1_Unknown_188_DNA::DNA 1	28
NotFur1_Unknown_188_DNA::DNA 26	124
NotFur1_Unknown_188_DNA::DNA 23	396
NotFur1_Unknown_188_DNA::DNA 12	454
NotFur1_Unknown_188_DNA::DNA 10	5699
NotFur1_Unknown_188_DNA::DNA 2	121
NotFur1_Unknown_188_DNA::DNA 15	149
NotFur1_Unknown_188_DNA::DNA 19	152
NotFur1_Unknown_188_DNA::DNA 18	46
NotFur1_Unknown_188_DNA::DNA 24	87
NotFur1_Unknown_188_DNA::DNA 30	3
NotFur1_Unknown_188_DNA::DNA 27	27
NotFur1_Unknown_188_DNA::DNA 20	52
NotFur1_Unknown_188_DNA::DNA 17	32
NotFur1_Unknown_188_DNA::DNA 14	38
NotFur1_Unknown_188_DNA::DNA 21	79
NotFur1_Unknown_188_DNA::DNA 16	28
NotFur1_Unknown_188_DNA::DNA 13	79
NotFur1_Unknown_188_DNA::DNA 28	3
NotFur1_Unknown_190_DNA::DNA 17	255
NotFur1_Unknown_190_DNA::DNA 18	83
NotFur1_Unknown_190_DNA::DNA 20	389
NotFur1_Unknown_190_DNA::DNA 24	288
NotFur1_Unknown_190_DNA::DNA 25	297
NotFur1_Unknown_190_DNA::DNA 27	45
NotFur1_Unknown_190_DNA::DNA 26	202
NotFur1_Unknown_190_DNA::DNA 15	197
NotFur1_Unknown_190_DNA::DNA 13	879
NotFur1_Unknown_190_DNA::DNA 9	437
NotFur1_Unknown_190_DNA::DNA 7	286
NotFur1_Unknown_190_DNA::DNA 12	611
NotFur1_Unknown_190_DNA::DNA 19	226
NotFur1_Unknown_190_DNA::DNA 22	253
NotFur1_Unknown_190_DNA::DNA 21	105
NotFur1_Unknown_190_DNA::DNA 11	405
NotFur1_Unknown_190_DNA::DNA 3	215
NotFur1_Unknown_190_DNA::DNA 2	172
NotFur1_Unknown_190_DNA::DNA 1	134
NotFur1_Unknown_190_DNA::DNA 10	1562
NotFur1_Unknown_190_DNA::DNA 16	194
NotFur1_Unknown_190_DNA::DNA 5	368
NotFur1_Unknown_190_DNA::DNA 6	309
NotFur1_Unknown_190_DNA::DNA 8	311
NotFur1_Unknown_190_DNA::DNA 23	270
NotFur1_Unknown_190_DNA::DNA 4	328
NotFur1_Unknown_190_DNA::DNA 28	18
NotFur1_Unknown_190_DNA::DNA 14	406
NotFur1_Unknown_190_DNA::DNA 29	36
NotFur1_Unknown_191_unclear 16	63
NotFur1_Unknown_191_unclear 25	51
NotFur1_Unknown_191_unclear 19	41
NotFur1_Unknown_191_unclear 18	12
NotFur1_Unknown_191_unclear 22	33
NotFur1_Unknown_191_unclear 23	38
NotFur1_Unknown_191_unclear 11	9
NotFur1_Unknown_191_unclear 9	17
NotFur1_Unknown_191_unclear 7	33
NotFur1_Unknown_191_unclear 5	16
NotFur1_Unknown_191_unclear 2	37
NotFur1_Unknown_191_unclear 26	18
NotFur1_Unknown_191_unclear 21	8
NotFur1_Unknown_191_unclear 14	15
NotFur1_Unknown_191_unclear 12	16
NotFur1_Unknown_191_unclear 10	125
NotFur1_Unknown_191_unclear 8	56
NotFur1_Unknown_191_unclear 3	48
NotFur1_Unknown_191_unclear 1	45
NotFur1_Unknown_191_unclear 20	18
NotFur1_Unknown_191_unclear 13	13
NotFur1_Unknown_191_unclear 24	13
NotFur1_Unknown_191_unclear 27	6
NotFur1_Unknown_191_unclear 28	3
NotFur1_Unknown_191_unclear 29	6
NotFur1_Unknown_191_unclear 17	20
NotFur1_Unknown_191_unclear 15	12
NotFur1_Unknown_191_unclear 4	24
NotFur1_Unknown_191_unclear 6	3
NotFur1_Unknown_193_unclear 13	73
NotFur1_Unknown_193_unclear 15	32
NotFur1_Unknown_193_unclear 17	6
NotFur1_Unknown_193_unclear 18	11
NotFur1_Unknown_193_unclear 20	13
NotFur1_Unknown_193_unclear 23	23
NotFur1_Unknown_193_unclear 26	188
NotFur1_Unknown_193_unclear 24	22
NotFur1_Unknown_193_unclear 22	41
NotFur1_Unknown_193_unclear 5	33
NotFur1_Unknown_193_unclear 7	69
NotFur1_Unknown_193_unclear 9	86
NotFur1_Unknown_193_unclear 10	383
NotFur1_Unknown_193_unclear 12	103
NotFur1_Unknown_193_unclear 4	40
NotFur1_Unknown_193_unclear 6	36
NotFur1_Unknown_193_unclear 8	105
NotFur1_Unknown_193_unclear 11	125
NotFur1_Unknown_193_unclear 14	64
NotFur1_Unknown_193_unclear 3	31
NotFur1_Unknown_193_unclear 21	71
NotFur1_Unknown_193_unclear 1	37
NotFur1_Unknown_193_unclear 2	78
NotFur1_Unknown_193_unclear 16	32
NotFur1_Unknown_193_unclear 19	3
NotFur1_Unknown_193_unclear 27	7
NotFur1_Unknown_193_unclear 28	1
NotFur1_Unknown_193_unclear 25	44
NotFur1_Unknown_194_DNA::DNA 20	210
NotFur1_Unknown_194_DNA::DNA 18	234
NotFur1_Unknown_194_DNA::DNA 17	419
NotFur1_Unknown_194_DNA::DNA 16	230
NotFur1_Unknown_194_DNA::DNA 14	411
NotFur1_Unknown_194_DNA::DNA 13	306
NotFur1_Unknown_194_DNA::DNA 12	501
NotFur1_Unknown_194_DNA::DNA 11	576
NotFur1_Unknown_194_DNA::DNA 10	3341
NotFur1_Unknown_194_DNA::DNA 9	867
NotFur1_Unknown_194_DNA::DNA 8	562
NotFur1_Unknown_194_DNA::DNA 7	360
NotFur1_Unknown_194_DNA::DNA 5	548
NotFur1_Unknown_194_DNA::DNA 21	155
NotFur1_Unknown_194_DNA::DNA 19	352
NotFur1_Unknown_194_DNA::DNA 15	208
NotFur1_Unknown_194_DNA::DNA 6	231
NotFur1_Unknown_194_DNA::DNA 22	579
NotFur1_Unknown_194_DNA::DNA 28	3
NotFur1_Unknown_194_DNA::DNA 24	302
NotFur1_Unknown_194_DNA::DNA 26	111
NotFur1_Unknown_194_DNA::DNA 25	209
NotFur1_Unknown_194_DNA::DNA 3	380
NotFur1_Unknown_194_DNA::DNA 1	225
NotFur1_Unknown_194_DNA::DNA 2	272
NotFur1_Unknown_194_DNA::DNA 4	398
NotFur1_Unknown_194_DNA::DNA 27	23
NotFur1_Unknown_194_DNA::DNA 23	205
NotFur1_Unknown_195_LINE::LINE 13	19
NotFur1_Unknown_195_LINE::LINE 12	21
NotFur1_Unknown_195_LINE::LINE 10	86
NotFur1_Unknown_195_LINE::LINE 7	13
NotFur1_Unknown_195_LINE::LINE 4	5
NotFur1_Unknown_195_LINE::LINE 2	1
NotFur1_Unknown_195_LINE::LINE 14	22
NotFur1_Unknown_195_LINE::LINE 11	19
NotFur1_Unknown_195_LINE::LINE 8	23
NotFur1_Unknown_195_LINE::LINE 5	5
NotFur1_Unknown_195_LINE::LINE 3	2
NotFur1_Unknown_195_LINE::LINE 15	18
NotFur1_Unknown_195_LINE::LINE 9	17
NotFur1_Unknown_195_LINE::LINE 6	7
NotFur1_Unknown_195_LINE::LINE 17	2
NotFur1_Unknown_195_LINE::LINE 16	4
NotFur1_Unknown_195_LINE::LINE 21	7
NotFur1_Unknown_195_LINE::LINE 20	4
NotFur1_Unknown_195_LINE::LINE 18	5
NotFur1_Unknown_195_LINE::LINE 19	8
NotFur1_Unknown_195_LINE::LINE 24	8
NotFur1_Unknown_195_LINE::LINE 25	3
NotFur1_Unknown_195_LINE::LINE 23	6
NotFur1_Unknown_195_LINE::LINE 22	6
NotFur1_Unknown_195_LINE::LINE 1	3
NotFur1_Unknown_198_LTR::LTR 25	2
NotFur1_Unknown_198_LTR::LTR 13	4
NotFur1_Unknown_198_LTR::LTR 20	123
NotFur1_Unknown_198_LTR::LTR 21	81
NotFur1_Unknown_198_LTR::LTR 22	27
NotFur1_Unknown_198_LTR::LTR 23	16
NotFur1_Unknown_198_LTR::LTR 16	12
NotFur1_Unknown_198_LTR::LTR 7	3
NotFur1_Unknown_198_LTR::LTR 11	1
NotFur1_Unknown_199_LINE::LINE 28	1
NotFur1_Unknown_199_LINE::LINE 26	9
NotFur1_Unknown_199_LINE::LINE 22	16
NotFur1_Unknown_199_LINE::LINE 17	58
NotFur1_Unknown_199_LINE::LINE 24	65
NotFur1_Unknown_199_LINE::LINE 20	57
NotFur1_Unknown_199_LINE::LINE 15	23
NotFur1_Unknown_199_LINE::LINE 21	5
NotFur1_Unknown_199_LINE::LINE 16	115
NotFur1_Unknown_199_LINE::LINE 25	28
NotFur1_Unknown_199_LINE::LINE 18	32
NotFur1_Unknown_199_LINE::LINE 23	12
NotFur1_Unknown_199_LINE::LINE 14	34
NotFur1_Unknown_199_LINE::LINE 11	13
NotFur1_Unknown_199_LINE::LINE 13	47
NotFur1_Unknown_199_LINE::LINE 10	108
NotFur1_Unknown_199_LINE::LINE 12	38
NotFur1_Unknown_199_LINE::LINE 19	16
NotFur1_Unknown_199_LINE::LINE 9	3
NotFur1_Unknown_199_LINE::LINE 8	20
NotFur1_Unknown_199_LINE::LINE 1	4
NotFur1_Unknown_199_LINE::LINE 4	2
NotFur1_Unknown_199_LINE::LINE 7	2
NotFur1_Unknown_199_LINE::LINE 6	1
NotFur1_Unknown_19_DNA::DNA 22	14
NotFur1_Unknown_19_DNA::DNA 24	22
NotFur1_Unknown_19_DNA::DNA 5	115
NotFur1_Unknown_19_DNA::DNA 3	23
NotFur1_Unknown_19_DNA::DNA 10	98
NotFur1_Unknown_19_DNA::DNA 11	48
NotFur1_Unknown_19_DNA::DNA 12	117
NotFur1_Unknown_19_DNA::DNA 25	9
NotFur1_Unknown_19_DNA::DNA 26	13
NotFur1_Unknown_19_DNA::DNA 27	5
NotFur1_Unknown_19_DNA::DNA 23	10
NotFur1_Unknown_19_DNA::DNA 18	18
NotFur1_Unknown_19_DNA::DNA 6	59
NotFur1_Unknown_19_DNA::DNA 8	16
NotFur1_Unknown_19_DNA::DNA 7	16
NotFur1_Unknown_19_DNA::DNA 19	8
NotFur1_Unknown_19_DNA::DNA 9	48
NotFur1_Unknown_19_DNA::DNA 13	36
NotFur1_Unknown_19_DNA::DNA 16	32
NotFur1_Unknown_19_DNA::DNA 17	50
NotFur1_Unknown_19_DNA::DNA 15	81
NotFur1_Unknown_19_DNA::DNA 14	41
NotFur1_Unknown_19_DNA::DNA 2	6
NotFur1_Unknown_19_DNA::DNA 21	39
NotFur1_Unknown_19_DNA::DNA 20	154
NotFur1_Unknown_19_DNA::DNA 4	63
NotFur1_Unknown_19_DNA::DNA 1	2
NotFur1_Unknown_202_DNA::DNA 2	178
NotFur1_Unknown_202_DNA::DNA 10	5387
NotFur1_Unknown_202_DNA::DNA 13	345
NotFur1_Unknown_202_DNA::DNA 15	259
NotFur1_Unknown_202_DNA::DNA 14	187
NotFur1_Unknown_202_DNA::DNA 19	161
NotFur1_Unknown_202_DNA::DNA 20	217
NotFur1_Unknown_202_DNA::DNA 21	48
NotFur1_Unknown_202_DNA::DNA 22	117
NotFur1_Unknown_202_DNA::DNA 23	34
NotFur1_Unknown_202_DNA::DNA 24	28
NotFur1_Unknown_202_DNA::DNA 25	24
NotFur1_Unknown_202_DNA::DNA 7	679
NotFur1_Unknown_202_DNA::DNA 12	241
NotFur1_Unknown_202_DNA::DNA 11	327
NotFur1_Unknown_202_DNA::DNA 16	244
NotFur1_Unknown_202_DNA::DNA 17	194
NotFur1_Unknown_202_DNA::DNA 1	221
NotFur1_Unknown_202_DNA::DNA 6	219
NotFur1_Unknown_202_DNA::DNA 5	273
NotFur1_Unknown_202_DNA::DNA 8	177
NotFur1_Unknown_202_DNA::DNA 18	98
NotFur1_Unknown_202_DNA::DNA 9	121
NotFur1_Unknown_202_DNA::DNA 4	173
NotFur1_Unknown_202_DNA::DNA 26	15
NotFur1_Unknown_202_DNA::DNA 3	118
NotFur1_Unknown_202_DNA::DNA 28	10
NotFur1_Unknown_203_DNA::DNA 4	18
NotFur1_Unknown_203_DNA::DNA 6	19
NotFur1_Unknown_203_DNA::DNA 9	98
NotFur1_Unknown_203_DNA::DNA 10	683
NotFur1_Unknown_203_DNA::DNA 7	53
NotFur1_Unknown_203_DNA::DNA 12	46
NotFur1_Unknown_203_DNA::DNA 14	87
NotFur1_Unknown_203_DNA::DNA 13	14
NotFur1_Unknown_203_DNA::DNA 21	82
NotFur1_Unknown_203_DNA::DNA 23	94
NotFur1_Unknown_203_DNA::DNA 24	45
NotFur1_Unknown_203_DNA::DNA 25	222
NotFur1_Unknown_203_DNA::DNA 26	9
NotFur1_Unknown_203_DNA::DNA 2	6
NotFur1_Unknown_203_DNA::DNA 3	78
NotFur1_Unknown_203_DNA::DNA 5	24
NotFur1_Unknown_203_DNA::DNA 16	12
NotFur1_Unknown_203_DNA::DNA 17	6
NotFur1_Unknown_203_DNA::DNA 18	24
NotFur1_Unknown_203_DNA::DNA 19	1
NotFur1_Unknown_203_DNA::DNA 1	4
NotFur1_Unknown_203_DNA::DNA 15	1
NotFur1_Unknown_203_DNA::DNA 8	20
NotFur1_Unknown_203_DNA::DNA 11	1
NotFur1_Unknown_205_LTR::LTR 17	1
NotFur1_Unknown_205_LTR::LTR 24	5
NotFur1_Unknown_205_LTR::LTR 21	3
NotFur1_Unknown_205_LTR::LTR 20	2
NotFur1_Unknown_205_LTR::LTR 19	3
NotFur1_Unknown_205_LTR::LTR 14	1
NotFur1_Unknown_205_LTR::LTR 22	4
NotFur1_Unknown_205_LTR::LTR 23	3
NotFur1_Unknown_205_LTR::LTR 11	3
NotFur1_Unknown_205_LTR::LTR 12	1
NotFur1_Unknown_205_LTR::LTR 16	2
NotFur1_Unknown_205_LTR::LTR 15	2
NotFur1_Unknown_206_unclear 20	52
NotFur1_Unknown_206_unclear 5	4
NotFur1_Unknown_206_unclear 4	7
NotFur1_Unknown_206_unclear 1	2
NotFur1_Unknown_206_unclear 8	1
NotFur1_Unknown_206_unclear 7	13
NotFur1_Unknown_206_unclear 10	78
NotFur1_Unknown_206_unclear 9	96
NotFur1_Unknown_206_unclear 6	19
NotFur1_Unknown_206_unclear 19	12
NotFur1_Unknown_206_unclear 11	9
NotFur1_Unknown_206_unclear 15	167
NotFur1_Unknown_206_unclear 13	65
NotFur1_Unknown_206_unclear 12	134
NotFur1_Unknown_206_unclear 14	34
NotFur1_Unknown_206_unclear 2	2
NotFur1_Unknown_206_unclear 16	20
NotFur1_Unknown_206_unclear 3	4
NotFur1_Unknown_206_unclear 18	46
NotFur1_Unknown_206_unclear 17	53
NotFur1_Unknown_206_unclear 25	15
NotFur1_Unknown_206_unclear 26	3
NotFur1_Unknown_206_unclear 23	21
NotFur1_Unknown_206_unclear 21	10
NotFur1_Unknown_206_unclear 24	5
NotFur1_Unknown_206_unclear 22	54
NotFur1_Unknown_208_LINE::LINE 10	266
NotFur1_Unknown_208_LINE::LINE 24	189
NotFur1_Unknown_208_LINE::LINE 18	178
NotFur1_Unknown_208_LINE::LINE 21	309
NotFur1_Unknown_208_LINE::LINE 26	99
NotFur1_Unknown_208_LINE::LINE 28	100
NotFur1_Unknown_208_LINE::LINE 27	51
NotFur1_Unknown_208_LINE::LINE 25	156
NotFur1_Unknown_208_LINE::LINE 22	96
NotFur1_Unknown_208_LINE::LINE 13	217
NotFur1_Unknown_208_LINE::LINE 12	153
NotFur1_Unknown_208_LINE::LINE 11	92
NotFur1_Unknown_208_LINE::LINE 20	1825
NotFur1_Unknown_208_LINE::LINE 23	109
NotFur1_Unknown_208_LINE::LINE 14	161
NotFur1_Unknown_208_LINE::LINE 15	166
NotFur1_Unknown_208_LINE::LINE 16	95
NotFur1_Unknown_208_LINE::LINE 17	180
NotFur1_Unknown_208_LINE::LINE 5	70
NotFur1_Unknown_208_LINE::LINE 7	229
NotFur1_Unknown_208_LINE::LINE 8	80
NotFur1_Unknown_208_LINE::LINE 4	90
NotFur1_Unknown_208_LINE::LINE 3	31
NotFur1_Unknown_208_LINE::LINE 2	47
NotFur1_Unknown_208_LINE::LINE 1	31
NotFur1_Unknown_208_LINE::LINE 9	69
NotFur1_Unknown_208_LINE::LINE 19	79
NotFur1_Unknown_208_LINE::LINE 6	27
NotFur1_Unknown_209_LINE::LINE 26	1349
NotFur1_Unknown_209_LINE::LINE 25	2259
NotFur1_Unknown_209_LINE::LINE 23	4715
NotFur1_Unknown_209_LINE::LINE 14	3266
NotFur1_Unknown_209_LINE::LINE 8	3497
NotFur1_Unknown_209_LINE::LINE 4	3115
NotFur1_Unknown_209_LINE::LINE 3	4415
NotFur1_Unknown_209_LINE::LINE 24	6803
NotFur1_Unknown_209_LINE::LINE 22	2362
NotFur1_Unknown_209_LINE::LINE 13	14381
NotFur1_Unknown_209_LINE::LINE 7	8639
NotFur1_Unknown_209_LINE::LINE 2	5826
NotFur1_Unknown_209_LINE::LINE 19	6419
NotFur1_Unknown_209_LINE::LINE 21	6424
NotFur1_Unknown_209_LINE::LINE 9	5050
NotFur1_Unknown_209_LINE::LINE 20	7747
NotFur1_Unknown_209_LINE::LINE 10	204082
NotFur1_Unknown_209_LINE::LINE 16	5558
NotFur1_Unknown_209_LINE::LINE 12	6576
NotFur1_Unknown_209_LINE::LINE 11	7380
NotFur1_Unknown_209_LINE::LINE 18	25309
NotFur1_Unknown_209_LINE::LINE 15	3446
NotFur1_Unknown_209_LINE::LINE 17	7870
NotFur1_Unknown_209_LINE::LINE 1	2951
NotFur1_Unknown_209_LINE::LINE 5	3118
NotFur1_Unknown_209_LINE::LINE 6	3896
NotFur1_Unknown_209_LINE::LINE 27	689
NotFur1_Unknown_209_LINE::LINE 28	93
NotFur1_Unknown_209_LINE::LINE 29	30
NotFur1_Unknown_209_LINE::LINE 31	1
NotFur1_Unknown_209_LINE::LINE 30	1
NotFur1_Unknown_210_LINE::LINE 24	154
NotFur1_Unknown_210_LINE::LINE 17	86
NotFur1_Unknown_210_LINE::LINE 5	122
NotFur1_Unknown_210_LINE::LINE 2	129
NotFur1_Unknown_210_LINE::LINE 25	110
NotFur1_Unknown_210_LINE::LINE 18	55
NotFur1_Unknown_210_LINE::LINE 6	132
NotFur1_Unknown_210_LINE::LINE 3	173
NotFur1_Unknown_210_LINE::LINE 26	43
NotFur1_Unknown_210_LINE::LINE 19	70
NotFur1_Unknown_210_LINE::LINE 7	596
NotFur1_Unknown_210_LINE::LINE 4	346
NotFur1_Unknown_210_LINE::LINE 27	25
NotFur1_Unknown_210_LINE::LINE 20	127
NotFur1_Unknown_210_LINE::LINE 8	228
NotFur1_Unknown_210_LINE::LINE 23	94
NotFur1_Unknown_210_LINE::LINE 21	54
NotFur1_Unknown_210_LINE::LINE 9	372
NotFur1_Unknown_210_LINE::LINE 1	207
NotFur1_Unknown_210_LINE::LINE 12	402
NotFur1_Unknown_210_LINE::LINE 22	115
NotFur1_Unknown_210_LINE::LINE 11	412
NotFur1_Unknown_210_LINE::LINE 14	149
NotFur1_Unknown_210_LINE::LINE 15	133
NotFur1_Unknown_210_LINE::LINE 10	1819
NotFur1_Unknown_210_LINE::LINE 13	1061
NotFur1_Unknown_210_LINE::LINE 16	180
NotFur1_Unknown_210_LINE::LINE 28	4
NotFur1_Unknown_210_LINE::LINE 30	1
NotFur1_Unknown_211_unclear 14	6
NotFur1_Unknown_211_unclear 18	16
NotFur1_Unknown_211_unclear 22	6
NotFur1_Unknown_211_unclear 13	41
NotFur1_Unknown_211_unclear 17	108
NotFur1_Unknown_211_unclear 21	13
NotFur1_Unknown_211_unclear 23	5
NotFur1_Unknown_211_unclear 24	23
NotFur1_Unknown_211_unclear 25	19
NotFur1_Unknown_211_unclear 26	12
NotFur1_Unknown_211_unclear 12	3
NotFur1_Unknown_211_unclear 10	260
NotFur1_Unknown_211_unclear 9	7
NotFur1_Unknown_211_unclear 19	32
NotFur1_Unknown_211_unclear 16	19
NotFur1_Unknown_211_unclear 1	3
NotFur1_Unknown_211_unclear 15	11
NotFur1_Unknown_211_unclear 4	3
NotFur1_Unknown_211_unclear 11	34
NotFur1_Unknown_211_unclear 3	2
NotFur1_Unknown_211_unclear 27	13
NotFur1_Unknown_211_unclear 7	4
NotFur1_Unknown_211_unclear 6	18
NotFur1_Unknown_211_unclear 28	13
NotFur1_Unknown_211_unclear 20	125
NotFur1_Unknown_211_unclear 8	3
NotFur1_Unknown_212_LTR::LTR 11	4
NotFur1_Unknown_212_LTR::LTR 10	13
NotFur1_Unknown_212_LTR::LTR 12	5
NotFur1_Unknown_212_LTR::LTR 13	7
NotFur1_Unknown_212_LTR::LTR 14	7
NotFur1_Unknown_212_LTR::LTR 15	13
NotFur1_Unknown_212_LTR::LTR 16	3
NotFur1_Unknown_212_LTR::LTR 19	6
NotFur1_Unknown_212_LTR::LTR 18	2
NotFur1_Unknown_212_LTR::LTR 17	4
NotFur1_Unknown_212_LTR::LTR 9	4
NotFur1_Unknown_212_LTR::LTR 7	8
NotFur1_Unknown_212_LTR::LTR 6	4
NotFur1_Unknown_212_LTR::LTR 2	4
NotFur1_Unknown_214_DNA::DNA 23	214
NotFur1_Unknown_214_DNA::DNA 20	134
NotFur1_Unknown_214_DNA::DNA 19	111
NotFur1_Unknown_214_DNA::DNA 18	111
NotFur1_Unknown_214_DNA::DNA 17	111
NotFur1_Unknown_214_DNA::DNA 9	181
NotFur1_Unknown_214_DNA::DNA 5	102
NotFur1_Unknown_214_DNA::DNA 22	174
NotFur1_Unknown_214_DNA::DNA 16	79
NotFur1_Unknown_214_DNA::DNA 8	112
NotFur1_Unknown_214_DNA::DNA 4	113
NotFur1_Unknown_214_DNA::DNA 24	177
NotFur1_Unknown_214_DNA::DNA 21	138
NotFur1_Unknown_214_DNA::DNA 10	258
NotFur1_Unknown_214_DNA::DNA 6	133
NotFur1_Unknown_214_DNA::DNA 26	43
NotFur1_Unknown_214_DNA::DNA 12	52
NotFur1_Unknown_214_DNA::DNA 27	18
NotFur1_Unknown_214_DNA::DNA 25	71
NotFur1_Unknown_214_DNA::DNA 13	58
NotFur1_Unknown_214_DNA::DNA 3	50
NotFur1_Unknown_214_DNA::DNA 2	66
NotFur1_Unknown_214_DNA::DNA 1	50
NotFur1_Unknown_214_DNA::DNA 7	96
NotFur1_Unknown_214_DNA::DNA 15	70
NotFur1_Unknown_214_DNA::DNA 14	49
NotFur1_Unknown_214_DNA::DNA 11	94
NotFur1_Unknown_215_unclear 14	1
NotFur1_Unknown_216_Unknown 24	6925
NotFur1_Unknown_216_Unknown 23	2625
NotFur1_Unknown_216_Unknown 17	3462
NotFur1_Unknown_216_Unknown 12	3714
NotFur1_Unknown_216_Unknown 9	6969
NotFur1_Unknown_216_Unknown 8	6473
NotFur1_Unknown_216_Unknown 22	2734
NotFur1_Unknown_216_Unknown 21	2954
NotFur1_Unknown_216_Unknown 14	7624
NotFur1_Unknown_216_Unknown 13	6339
NotFur1_Unknown_216_Unknown 1	3462
NotFur1_Unknown_216_Unknown 20	3075
NotFur1_Unknown_216_Unknown 19	2992
NotFur1_Unknown_216_Unknown 16	2548
NotFur1_Unknown_216_Unknown 25	2881
NotFur1_Unknown_216_Unknown 4	5618
NotFur1_Unknown_216_Unknown 3	5682
NotFur1_Unknown_216_Unknown 15	5577
NotFur1_Unknown_216_Unknown 26	3906
NotFur1_Unknown_216_Unknown 18	11366
NotFur1_Unknown_216_Unknown 5	7921
NotFur1_Unknown_216_Unknown 2	9133
NotFur1_Unknown_216_Unknown 27	1041
NotFur1_Unknown_216_Unknown 6	3304
NotFur1_Unknown_216_Unknown 7	8458
NotFur1_Unknown_216_Unknown 11	6168
NotFur1_Unknown_216_Unknown 10	151345
NotFur1_Unknown_216_Unknown 28	143
NotFur1_Unknown_216_Unknown 29	25
NotFur1_Unknown_216_Unknown 30	1
NotFur1_Unknown_220_unclear 26	23
NotFur1_Unknown_220_unclear 19	108
NotFur1_Unknown_220_unclear 15	11
NotFur1_Unknown_220_unclear 27	10
NotFur1_Unknown_220_unclear 20	20
NotFur1_Unknown_220_unclear 16	86
NotFur1_Unknown_220_unclear 21	23
NotFur1_Unknown_220_unclear 24	28
NotFur1_Unknown_220_unclear 14	16
NotFur1_Unknown_220_unclear 12	17
NotFur1_Unknown_220_unclear 22	22
NotFur1_Unknown_220_unclear 1	7
NotFur1_Unknown_220_unclear 11	11
NotFur1_Unknown_220_unclear 6	17
NotFur1_Unknown_220_unclear 5	15
NotFur1_Unknown_220_unclear 10	49
NotFur1_Unknown_220_unclear 4	6
NotFur1_Unknown_220_unclear 7	31
NotFur1_Unknown_220_unclear 9	23
NotFur1_Unknown_220_unclear 8	187
NotFur1_Unknown_220_unclear 17	129
NotFur1_Unknown_220_unclear 18	16
NotFur1_Unknown_220_unclear 23	15
NotFur1_Unknown_220_unclear 25	11
NotFur1_Unknown_220_unclear 2	34
NotFur1_Unknown_220_unclear 13	162
NotFur1_Unknown_220_unclear 3	11
NotFur1_Unknown_221_unclear 19	16
NotFur1_Unknown_221_unclear 21	766
NotFur1_Unknown_221_unclear 14	15
NotFur1_Unknown_221_unclear 16	7
NotFur1_Unknown_221_unclear 3	20
NotFur1_Unknown_221_unclear 1	7
NotFur1_Unknown_221_unclear 4	10
NotFur1_Unknown_221_unclear 2	30
NotFur1_Unknown_221_unclear 10	1215
NotFur1_Unknown_221_unclear 12	29
NotFur1_Unknown_221_unclear 8	47
NotFur1_Unknown_221_unclear 6	29
NotFur1_Unknown_221_unclear 13	27
NotFur1_Unknown_221_unclear 11	29
NotFur1_Unknown_221_unclear 9	50
NotFur1_Unknown_221_unclear 5	11
NotFur1_Unknown_221_unclear 7	253
NotFur1_Unknown_221_unclear 15	7
NotFur1_Unknown_221_unclear 23	7
NotFur1_Unknown_221_unclear 24	13
NotFur1_Unknown_221_unclear 22	19
NotFur1_Unknown_221_unclear 20	260
NotFur1_Unknown_221_unclear 26	2
NotFur1_Unknown_221_unclear 17	3
NotFur1_Unknown_221_unclear 27	1
NotFur1_Unknown_221_unclear 25	10
NotFur1_Unknown_221_unclear 18	11
NotFur1_Unknown_222_DNA::DNA 22	23
NotFur1_Unknown_222_DNA::DNA 21	61
NotFur1_Unknown_222_DNA::DNA 20	31
NotFur1_Unknown_222_DNA::DNA 19	52
NotFur1_Unknown_222_DNA::DNA 18	76
NotFur1_Unknown_222_DNA::DNA 17	46
NotFur1_Unknown_222_DNA::DNA 14	22
NotFur1_Unknown_222_DNA::DNA 13	22
NotFur1_Unknown_222_DNA::DNA 12	70
NotFur1_Unknown_222_DNA::DNA 11	13
NotFur1_Unknown_222_DNA::DNA 10	119
NotFur1_Unknown_222_DNA::DNA 9	156
NotFur1_Unknown_222_DNA::DNA 8	52
NotFur1_Unknown_222_DNA::DNA 16	52
NotFur1_Unknown_222_DNA::DNA 15	16
NotFur1_Unknown_222_DNA::DNA 23	128
NotFur1_Unknown_222_DNA::DNA 26	37
NotFur1_Unknown_222_DNA::DNA 25	23
NotFur1_Unknown_222_DNA::DNA 7	84
NotFur1_Unknown_222_DNA::DNA 6	25
NotFur1_Unknown_222_DNA::DNA 5	63
NotFur1_Unknown_222_DNA::DNA 4	1
NotFur1_Unknown_222_DNA::DNA 3	6
NotFur1_Unknown_222_DNA::DNA 2	50
NotFur1_Unknown_222_DNA::DNA 1	27
NotFur1_Unknown_222_DNA::DNA 24	12
NotFur1_Unknown_222_DNA::DNA 28	19
NotFur1_Unknown_222_DNA::DNA 27	12
NotFur1_Unknown_223_unclear 18	414
NotFur1_Unknown_223_unclear 19	243
NotFur1_Unknown_223_unclear 22	258
NotFur1_Unknown_223_unclear 12	450
NotFur1_Unknown_223_unclear 16	412
NotFur1_Unknown_223_unclear 17	423
NotFur1_Unknown_223_unclear 20	244
NotFur1_Unknown_223_unclear 13	739
NotFur1_Unknown_223_unclear 1	461
NotFur1_Unknown_223_unclear 14	1823
NotFur1_Unknown_223_unclear 2	469
NotFur1_Unknown_223_unclear 15	1723
NotFur1_Unknown_223_unclear 3	226
NotFur1_Unknown_223_unclear 5	287
NotFur1_Unknown_223_unclear 11	185
NotFur1_Unknown_223_unclear 6	588
NotFur1_Unknown_223_unclear 10	7240
NotFur1_Unknown_223_unclear 9	361
NotFur1_Unknown_223_unclear 8	645
NotFur1_Unknown_223_unclear 7	741
NotFur1_Unknown_223_unclear 21	684
NotFur1_Unknown_223_unclear 23	109
NotFur1_Unknown_223_unclear 24	317
NotFur1_Unknown_223_unclear 25	370
NotFur1_Unknown_223_unclear 26	314
NotFur1_Unknown_223_unclear 28	19
NotFur1_Unknown_223_unclear 4	319
NotFur1_Unknown_223_unclear 27	36
NotFur1_Unknown_223_unclear 29	5
NotFur1_Unknown_224_LTR::LTR 22	3
NotFur1_Unknown_224_LTR::LTR 20	15
NotFur1_Unknown_224_LTR::LTR 17	3
NotFur1_Unknown_224_LTR::LTR 16	3
NotFur1_Unknown_224_LTR::LTR 25	5
NotFur1_Unknown_224_LTR::LTR 26	26
NotFur1_Unknown_224_LTR::LTR 24	2
NotFur1_Unknown_225_LINE::LINE 24	37
NotFur1_Unknown_225_LINE::LINE 23	31
NotFur1_Unknown_225_LINE::LINE 22	61
NotFur1_Unknown_225_LINE::LINE 21	174
NotFur1_Unknown_225_LINE::LINE 25	20
NotFur1_Unknown_225_LINE::LINE 26	69
NotFur1_Unknown_225_LINE::LINE 27	27
NotFur1_Unknown_225_LINE::LINE 29	3
NotFur1_Unknown_225_LINE::LINE 28	12
NotFur1_Unknown_225_LINE::LINE 20	216
NotFur1_Unknown_225_LINE::LINE 18	147
NotFur1_Unknown_225_LINE::LINE 3	16
NotFur1_Unknown_225_LINE::LINE 2	10
NotFur1_Unknown_225_LINE::LINE 1	21
NotFur1_Unknown_225_LINE::LINE 15	111
NotFur1_Unknown_225_LINE::LINE 12	27
NotFur1_Unknown_225_LINE::LINE 19	72
NotFur1_Unknown_225_LINE::LINE 4	9
NotFur1_Unknown_225_LINE::LINE 5	9
NotFur1_Unknown_225_LINE::LINE 17	64
NotFur1_Unknown_225_LINE::LINE 14	43
NotFur1_Unknown_225_LINE::LINE 16	238
NotFur1_Unknown_225_LINE::LINE 13	22
NotFur1_Unknown_225_LINE::LINE 7	64
NotFur1_Unknown_225_LINE::LINE 11	79
NotFur1_Unknown_225_LINE::LINE 10	7
NotFur1_Unknown_225_LINE::LINE 8	76
NotFur1_Unknown_225_LINE::LINE 9	65
NotFur1_Unknown_225_LINE::LINE 6	5
NotFur1_Unknown_226_DNA::DNA 21	2
NotFur1_Unknown_226_DNA::DNA 18	2
NotFur1_Unknown_226_DNA::DNA 20	2
NotFur1_Unknown_226_DNA::DNA 17	1
NotFur1_Unknown_226_DNA::DNA 16	2
NotFur1_Unknown_226_DNA::DNA 15	2
NotFur1_Unknown_226_DNA::DNA 14	2
NotFur1_Unknown_226_DNA::DNA 13	1
NotFur1_Unknown_227_DNA::DNA 24	62
NotFur1_Unknown_227_DNA::DNA 25	63
NotFur1_Unknown_227_DNA::DNA 22	295
NotFur1_Unknown_227_DNA::DNA 20	84
NotFur1_Unknown_227_DNA::DNA 19	78
NotFur1_Unknown_227_DNA::DNA 18	134
NotFur1_Unknown_227_DNA::DNA 16	593
NotFur1_Unknown_227_DNA::DNA 15	119
NotFur1_Unknown_227_DNA::DNA 14	116
NotFur1_Unknown_227_DNA::DNA 11	190
NotFur1_Unknown_227_DNA::DNA 7	64
NotFur1_Unknown_227_DNA::DNA 17	201
NotFur1_Unknown_227_DNA::DNA 23	190
NotFur1_Unknown_227_DNA::DNA 21	414
NotFur1_Unknown_227_DNA::DNA 12	557
NotFur1_Unknown_227_DNA::DNA 3	211
NotFur1_Unknown_227_DNA::DNA 10	2977
NotFur1_Unknown_227_DNA::DNA 26	6
NotFur1_Unknown_227_DNA::DNA 27	6
NotFur1_Unknown_227_DNA::DNA 28	3
NotFur1_Unknown_227_DNA::DNA 2	25
NotFur1_Unknown_227_DNA::DNA 9	194
NotFur1_Unknown_227_DNA::DNA 4	71
NotFur1_Unknown_227_DNA::DNA 1	145
NotFur1_Unknown_227_DNA::DNA 8	298
NotFur1_Unknown_227_DNA::DNA 13	42
NotFur1_Unknown_227_DNA::DNA 5	139
NotFur1_Unknown_227_DNA::DNA 6	10
NotFur1_Unknown_229_DNA::DNA 13	10
NotFur1_Unknown_229_DNA::DNA 11	16
NotFur1_Unknown_229_DNA::DNA 14	31
NotFur1_Unknown_229_DNA::DNA 12	48
NotFur1_Unknown_229_DNA::DNA 10	74
NotFur1_Unknown_229_DNA::DNA 6	4
NotFur1_Unknown_229_DNA::DNA 17	104
NotFur1_Unknown_229_DNA::DNA 21	21
NotFur1_Unknown_229_DNA::DNA 2	8
NotFur1_Unknown_229_DNA::DNA 8	5
NotFur1_Unknown_229_DNA::DNA 3	13
NotFur1_Unknown_229_DNA::DNA 1	7
NotFur1_Unknown_229_DNA::DNA 24	54
NotFur1_Unknown_229_DNA::DNA 23	10
NotFur1_Unknown_229_DNA::DNA 22	55
NotFur1_Unknown_229_DNA::DNA 18	41
NotFur1_Unknown_229_DNA::DNA 4	5
NotFur1_Unknown_229_DNA::DNA 19	75
NotFur1_Unknown_229_DNA::DNA 26	7
NotFur1_Unknown_229_DNA::DNA 25	23
NotFur1_Unknown_229_DNA::DNA 15	19
NotFur1_Unknown_229_DNA::DNA 20	10
NotFur1_Unknown_229_DNA::DNA 16	49
NotFur1_Unknown_229_DNA::DNA 7	6
NotFur1_Unknown_229_DNA::DNA 9	2
NotFur1_Unknown_233_DNA::DNA 25	6
NotFur1_Unknown_233_DNA::DNA 24	2
NotFur1_Unknown_233_DNA::DNA 26	4
NotFur1_Unknown_233_DNA::DNA 23	3
NotFur1_Unknown_233_DNA::DNA 22	5
NotFur1_Unknown_233_DNA::DNA 17	29
NotFur1_Unknown_233_DNA::DNA 11	37
NotFur1_Unknown_233_DNA::DNA 9	7
NotFur1_Unknown_233_DNA::DNA 8	5
NotFur1_Unknown_233_DNA::DNA 7	21
NotFur1_Unknown_233_DNA::DNA 4	12
NotFur1_Unknown_233_DNA::DNA 2	3
NotFur1_Unknown_233_DNA::DNA 3	10
NotFur1_Unknown_233_DNA::DNA 5	4
NotFur1_Unknown_233_DNA::DNA 12	55
NotFur1_Unknown_233_DNA::DNA 19	12
NotFur1_Unknown_233_DNA::DNA 21	12
NotFur1_Unknown_233_DNA::DNA 1	6
NotFur1_Unknown_233_DNA::DNA 16	1
NotFur1_Unknown_233_DNA::DNA 28	2
NotFur1_Unknown_233_DNA::DNA 27	1
NotFur1_Unknown_233_DNA::DNA 10	9
NotFur1_Unknown_233_DNA::DNA 13	10
NotFur1_Unknown_233_DNA::DNA 15	2
NotFur1_Unknown_233_DNA::DNA 14	2
NotFur1_Unknown_233_DNA::DNA 6	9
NotFur1_Unknown_236_LINE::LINE 1	3
NotFur1_Unknown_236_LINE::LINE 8	1
NotFur1_Unknown_236_LINE::LINE 4	1
NotFur1_Unknown_236_LINE::LINE 14	4
NotFur1_Unknown_236_LINE::LINE 10	1
NotFur1_Unknown_236_LINE::LINE 21	5
NotFur1_Unknown_236_LINE::LINE 17	4
NotFur1_Unknown_236_LINE::LINE 2	1
NotFur1_Unknown_236_LINE::LINE 26	6
NotFur1_Unknown_236_LINE::LINE 22	5
NotFur1_Unknown_236_LINE::LINE 7	2
NotFur1_Unknown_236_LINE::LINE 11	2
NotFur1_Unknown_236_LINE::LINE 27	4
NotFur1_Unknown_236_LINE::LINE 12	4
NotFur1_Unknown_236_LINE::LINE 24	8
NotFur1_Unknown_236_LINE::LINE 13	1
NotFur1_Unknown_236_LINE::LINE 15	2
NotFur1_Unknown_236_LINE::LINE 16	3
NotFur1_Unknown_236_LINE::LINE 19	3
NotFur1_Unknown_236_LINE::LINE 20	1
NotFur1_Unknown_237_Unknown 24	3
NotFur1_Unknown_237_Unknown 25	12
NotFur1_Unknown_237_Unknown 8	3
NotFur1_Unknown_237_Unknown 9	24
NotFur1_Unknown_237_Unknown 13	30
NotFur1_Unknown_237_Unknown 10	9
NotFur1_Unknown_237_Unknown 11	6
NotFur1_Unknown_237_Unknown 14	3
NotFur1_Unknown_237_Unknown 15	9
NotFur1_Unknown_237_Unknown 17	6
NotFur1_Unknown_237_Unknown 18	3
NotFur1_Unknown_237_Unknown 20	6
NotFur1_Unknown_237_Unknown 22	9
NotFur1_Unknown_237_Unknown 19	3
NotFur1_Unknown_237_Unknown 23	6
NotFur1_Unknown_237_Unknown 5	3
NotFur1_Unknown_238_DNA::DNA 26	830
NotFur1_Unknown_238_DNA::DNA 24	516
NotFur1_Unknown_238_DNA::DNA 22	298
NotFur1_Unknown_238_DNA::DNA 21	519
NotFur1_Unknown_238_DNA::DNA 20	610
NotFur1_Unknown_238_DNA::DNA 19	1899
NotFur1_Unknown_238_DNA::DNA 18	3256
NotFur1_Unknown_238_DNA::DNA 17	2359
NotFur1_Unknown_238_DNA::DNA 16	7610
NotFur1_Unknown_238_DNA::DNA 15	13944
NotFur1_Unknown_238_DNA::DNA 14	6359
NotFur1_Unknown_238_DNA::DNA 13	4930
NotFur1_Unknown_238_DNA::DNA 12	6411
NotFur1_Unknown_238_DNA::DNA 11	4798
NotFur1_Unknown_238_DNA::DNA 4	444
NotFur1_Unknown_238_DNA::DNA 6	1024
NotFur1_Unknown_238_DNA::DNA 7	2084
NotFur1_Unknown_238_DNA::DNA 8	1192
NotFur1_Unknown_238_DNA::DNA 5	441
NotFur1_Unknown_238_DNA::DNA 9	1331
NotFur1_Unknown_238_DNA::DNA 10	21161
NotFur1_Unknown_238_DNA::DNA 1	371
NotFur1_Unknown_238_DNA::DNA 25	293
NotFur1_Unknown_238_DNA::DNA 3	420
NotFur1_Unknown_238_DNA::DNA 2	318
NotFur1_Unknown_238_DNA::DNA 23	461
NotFur1_Unknown_238_DNA::DNA 28	21
NotFur1_Unknown_238_DNA::DNA 27	84
NotFur1_Unknown_23_LTR::LTR 22	95
NotFur1_Unknown_23_LTR::LTR 21	108
NotFur1_Unknown_23_LTR::LTR 20	197
NotFur1_Unknown_23_LTR::LTR 19	156
NotFur1_Unknown_23_LTR::LTR 18	280
NotFur1_Unknown_23_LTR::LTR 17	144
NotFur1_Unknown_23_LTR::LTR 16	157
NotFur1_Unknown_23_LTR::LTR 14	95
NotFur1_Unknown_23_LTR::LTR 12	112
NotFur1_Unknown_23_LTR::LTR 10	329
NotFur1_Unknown_23_LTR::LTR 8	184
NotFur1_Unknown_23_LTR::LTR 23	65
NotFur1_Unknown_23_LTR::LTR 15	224
NotFur1_Unknown_23_LTR::LTR 13	179
NotFur1_Unknown_23_LTR::LTR 11	149
NotFur1_Unknown_23_LTR::LTR 9	182
NotFur1_Unknown_23_LTR::LTR 26	49
NotFur1_Unknown_23_LTR::LTR 25	24
NotFur1_Unknown_23_LTR::LTR 24	60
NotFur1_Unknown_23_LTR::LTR 27	18
NotFur1_Unknown_23_LTR::LTR 7	311
NotFur1_Unknown_23_LTR::LTR 3	269
NotFur1_Unknown_23_LTR::LTR 2	153
NotFur1_Unknown_23_LTR::LTR 6	244
NotFur1_Unknown_23_LTR::LTR 5	399
NotFur1_Unknown_23_LTR::LTR 4	296
NotFur1_Unknown_23_LTR::LTR 1	84
NotFur1_Unknown_241_LTR::LTR 8	1
NotFur1_Unknown_241_LTR::LTR 13	4
NotFur1_Unknown_241_LTR::LTR 16	1
NotFur1_Unknown_241_LTR::LTR 21	87
NotFur1_Unknown_241_LTR::LTR 20	4
NotFur1_Unknown_241_LTR::LTR 23	1
NotFur1_Unknown_241_LTR::LTR 24	5
NotFur1_Unknown_241_LTR::LTR 25	3
NotFur1_Unknown_241_LTR::LTR 5	2
NotFur1_Unknown_241_LTR::LTR 10	4
NotFur1_Unknown_241_LTR::LTR 18	154
NotFur1_Unknown_241_LTR::LTR 17	4
NotFur1_Unknown_242_LTR::Gypsy 25	180
NotFur1_Unknown_242_LTR::Gypsy 21	464
NotFur1_Unknown_242_LTR::Gypsy 20	253
NotFur1_Unknown_242_LTR::Gypsy 17	137
NotFur1_Unknown_242_LTR::Gypsy 10	2630
NotFur1_Unknown_242_LTR::Gypsy 4	58
NotFur1_Unknown_242_LTR::Gypsy 3	30
NotFur1_Unknown_242_LTR::Gypsy 22	882
NotFur1_Unknown_242_LTR::Gypsy 18	560
NotFur1_Unknown_242_LTR::Gypsy 11	523
NotFur1_Unknown_242_LTR::Gypsy 5	60
NotFur1_Unknown_242_LTR::Gypsy 24	578
NotFur1_Unknown_242_LTR::Gypsy 23	349
NotFur1_Unknown_242_LTR::Gypsy 13	1281
NotFur1_Unknown_242_LTR::Gypsy 7	24
NotFur1_Unknown_242_LTR::Gypsy 6	37
NotFur1_Unknown_242_LTR::Gypsy 2	31
NotFur1_Unknown_242_LTR::Gypsy 15	1211
NotFur1_Unknown_242_LTR::Gypsy 9	147
NotFur1_Unknown_242_LTR::Gypsy 8	89
NotFur1_Unknown_242_LTR::Gypsy 26	167
NotFur1_Unknown_242_LTR::Gypsy 12	780
NotFur1_Unknown_242_LTR::Gypsy 16	174
NotFur1_Unknown_242_LTR::Gypsy 19	435
NotFur1_Unknown_242_LTR::Gypsy 14	634
NotFur1_Unknown_242_LTR::Gypsy 27	239
NotFur1_Unknown_242_LTR::Gypsy 1	15
NotFur1_Unknown_242_LTR::Gypsy 28	17
NotFur1_Unknown_243_unclear 28	2
NotFur1_Unknown_243_unclear 20	2
NotFur1_Unknown_243_unclear 12	4
NotFur1_Unknown_243_unclear 11	2
NotFur1_Unknown_243_unclear 9	21
NotFur1_Unknown_243_unclear 7	18
NotFur1_Unknown_243_unclear 6	8
NotFur1_Unknown_243_unclear 3	2
NotFur1_Unknown_243_unclear 8	5
NotFur1_Unknown_243_unclear 10	70
NotFur1_Unknown_243_unclear 13	10
NotFur1_Unknown_243_unclear 17	5
NotFur1_Unknown_244_LINE::LINE 15	22
NotFur1_Unknown_244_LINE::LINE 8	57
NotFur1_Unknown_244_LINE::LINE 22	23
NotFur1_Unknown_244_LINE::LINE 2	110
NotFur1_Unknown_244_LINE::LINE 11	49
NotFur1_Unknown_244_LINE::LINE 14	48
NotFur1_Unknown_244_LINE::LINE 26	20
NotFur1_Unknown_244_LINE::LINE 24	42
NotFur1_Unknown_244_LINE::LINE 25	37
NotFur1_Unknown_244_LINE::LINE 1	92
NotFur1_Unknown_244_LINE::LINE 16	32
NotFur1_Unknown_244_LINE::LINE 7	148
NotFur1_Unknown_244_LINE::LINE 12	56
NotFur1_Unknown_244_LINE::LINE 13	22
NotFur1_Unknown_244_LINE::LINE 3	53
NotFur1_Unknown_244_LINE::LINE 4	64
NotFur1_Unknown_244_LINE::LINE 6	67
NotFur1_Unknown_244_LINE::LINE 5	132
NotFur1_Unknown_244_LINE::LINE 17	16
NotFur1_Unknown_244_LINE::LINE 18	19
NotFur1_Unknown_244_LINE::LINE 19	9
NotFur1_Unknown_244_LINE::LINE 21	13
NotFur1_Unknown_244_LINE::LINE 23	33
NotFur1_Unknown_244_LINE::LINE 20	10
NotFur1_Unknown_244_LINE::LINE 10	134
NotFur1_Unknown_244_LINE::LINE 9	44
NotFur1_Unknown_244_LINE::LINE 27	8
NotFur1_Unknown_244_LINE::LINE 28	5
NotFur1_Unknown_245_LTR::Gypsy 23	367
NotFur1_Unknown_245_LTR::Gypsy 25	814
NotFur1_Unknown_245_LTR::Gypsy 16	748
NotFur1_Unknown_245_LTR::Gypsy 15	261
NotFur1_Unknown_245_LTR::Gypsy 14	130
NotFur1_Unknown_245_LTR::Gypsy 13	504
NotFur1_Unknown_245_LTR::Gypsy 12	686
NotFur1_Unknown_245_LTR::Gypsy 11	647
NotFur1_Unknown_245_LTR::Gypsy 8	769
NotFur1_Unknown_245_LTR::Gypsy 10	3739
NotFur1_Unknown_245_LTR::Gypsy 24	560
NotFur1_Unknown_245_LTR::Gypsy 26	342
NotFur1_Unknown_245_LTR::Gypsy 9	402
NotFur1_Unknown_245_LTR::Gypsy 7	634
NotFur1_Unknown_245_LTR::Gypsy 4	242
NotFur1_Unknown_245_LTR::Gypsy 3	505
NotFur1_Unknown_245_LTR::Gypsy 22	308
NotFur1_Unknown_245_LTR::Gypsy 20	224
NotFur1_Unknown_245_LTR::Gypsy 2	317
NotFur1_Unknown_245_LTR::Gypsy 17	803
NotFur1_Unknown_245_LTR::Gypsy 19	302
NotFur1_Unknown_245_LTR::Gypsy 27	56
NotFur1_Unknown_245_LTR::Gypsy 5	261
NotFur1_Unknown_245_LTR::Gypsy 1	529
NotFur1_Unknown_245_LTR::Gypsy 6	326
NotFur1_Unknown_245_LTR::Gypsy 18	252
NotFur1_Unknown_245_LTR::Gypsy 21	325
NotFur1_Unknown_245_LTR::Gypsy 28	8
NotFur1_Unknown_246_DNA::DNA 22	5
NotFur1_Unknown_246_DNA::DNA 13	3
NotFur1_Unknown_246_DNA::DNA 6	3
NotFur1_Unknown_246_DNA::DNA 10	2
NotFur1_Unknown_246_DNA::DNA 24	1
NotFur1_Unknown_246_DNA::DNA 20	1
NotFur1_Unknown_246_DNA::DNA 23	1
NotFur1_Unknown_246_DNA::DNA 9	1
NotFur1_Unknown_246_DNA::DNA 18	1
NotFur1_Unknown_246_DNA::DNA 2	8
NotFur1_Unknown_246_DNA::DNA 15	1
NotFur1_Unknown_246_DNA::DNA 5	6
NotFur1_Unknown_246_DNA::DNA 14	3
NotFur1_Unknown_246_DNA::DNA 4	3
NotFur1_Unknown_246_DNA::DNA 1	2
NotFur1_Unknown_246_DNA::DNA 7	1
NotFur1_Unknown_246_DNA::DNA 19	4
NotFur1_Unknown_246_DNA::DNA 16	1
NotFur1_Unknown_246_DNA::DNA 26	1
NotFur1_Unknown_246_DNA::DNA 25	3
NotFur1_Unknown_247_LTR::LTR 21	146
NotFur1_Unknown_247_LTR::LTR 26	185
NotFur1_Unknown_247_LTR::LTR 25	193
NotFur1_Unknown_247_LTR::LTR 14	120
NotFur1_Unknown_247_LTR::LTR 11	24
NotFur1_Unknown_247_LTR::LTR 10	1653
NotFur1_Unknown_247_LTR::LTR 9	194
NotFur1_Unknown_247_LTR::LTR 8	112
NotFur1_Unknown_247_LTR::LTR 7	59
NotFur1_Unknown_247_LTR::LTR 5	46
NotFur1_Unknown_247_LTR::LTR 4	25
NotFur1_Unknown_247_LTR::LTR 3	17
NotFur1_Unknown_247_LTR::LTR 27	94
NotFur1_Unknown_247_LTR::LTR 15	58
NotFur1_Unknown_247_LTR::LTR 12	497
NotFur1_Unknown_247_LTR::LTR 6	20
NotFur1_Unknown_247_LTR::LTR 17	1898
NotFur1_Unknown_247_LTR::LTR 16	77
NotFur1_Unknown_247_LTR::LTR 24	117
NotFur1_Unknown_247_LTR::LTR 23	77
NotFur1_Unknown_247_LTR::LTR 22	105
NotFur1_Unknown_247_LTR::LTR 20	207
NotFur1_Unknown_247_LTR::LTR 18	43
NotFur1_Unknown_247_LTR::LTR 19	51
NotFur1_Unknown_247_LTR::LTR 1	27
NotFur1_Unknown_247_LTR::LTR 13	54
NotFur1_Unknown_247_LTR::LTR 29	1
NotFur1_Unknown_247_LTR::LTR 2	25
NotFur1_Unknown_247_LTR::LTR 28	2
NotFur1_Unknown_24_unclear 21	9
NotFur1_Unknown_24_unclear 22	1
NotFur1_Unknown_24_unclear 1	1
NotFur1_Unknown_250_unclear 7	4
NotFur1_Unknown_250_unclear 9	3
NotFur1_Unknown_250_unclear 13	3
NotFur1_Unknown_250_unclear 25	8
NotFur1_Unknown_250_unclear 4	6
NotFur1_Unknown_250_unclear 6	3
NotFur1_Unknown_250_unclear 10	9
NotFur1_Unknown_250_unclear 23	9
NotFur1_Unknown_250_unclear 8	1
NotFur1_Unknown_250_unclear 19	10
NotFur1_Unknown_250_unclear 22	5
NotFur1_Unknown_250_unclear 18	1
NotFur1_Unknown_250_unclear 17	7
NotFur1_Unknown_250_unclear 15	1
NotFur1_Unknown_250_unclear 24	6
NotFur1_Unknown_250_unclear 20	4
NotFur1_Unknown_250_unclear 21	1
NotFur1_Unknown_250_unclear 12	1
NotFur1_Unknown_251_LTR::LTR 25	60
NotFur1_Unknown_251_LTR::LTR 20	359
NotFur1_Unknown_251_LTR::LTR 17	43
NotFur1_Unknown_251_LTR::LTR 15	118
NotFur1_Unknown_251_LTR::LTR 23	264
NotFur1_Unknown_251_LTR::LTR 18	420
NotFur1_Unknown_251_LTR::LTR 22	75
NotFur1_Unknown_251_LTR::LTR 16	59
NotFur1_Unknown_251_LTR::LTR 24	48
NotFur1_Unknown_251_LTR::LTR 26	179
NotFur1_Unknown_251_LTR::LTR 14	87
NotFur1_Unknown_251_LTR::LTR 27	60
NotFur1_Unknown_251_LTR::LTR 13	39
NotFur1_Unknown_251_LTR::LTR 21	71
NotFur1_Unknown_251_LTR::LTR 12	54
NotFur1_Unknown_251_LTR::LTR 11	50
NotFur1_Unknown_251_LTR::LTR 19	49
NotFur1_Unknown_251_LTR::LTR 10	566
NotFur1_Unknown_251_LTR::LTR 9	96
NotFur1_Unknown_251_LTR::LTR 8	39
NotFur1_Unknown_251_LTR::LTR 5	22
NotFur1_Unknown_251_LTR::LTR 3	76
NotFur1_Unknown_251_LTR::LTR 1	41
NotFur1_Unknown_251_LTR::LTR 2	44
NotFur1_Unknown_251_LTR::LTR 6	75
NotFur1_Unknown_251_LTR::LTR 7	69
NotFur1_Unknown_251_LTR::LTR 4	28
NotFur1_Unknown_251_LTR::LTR 28	7
NotFur1_Unknown_252_DNA::DNA 24	4
NotFur1_Unknown_252_DNA::DNA 13	29
NotFur1_Unknown_252_DNA::DNA 10	111
NotFur1_Unknown_252_DNA::DNA 5	2
NotFur1_Unknown_252_DNA::DNA 11	11
NotFur1_Unknown_252_DNA::DNA 6	2
NotFur1_Unknown_252_DNA::DNA 8	16
NotFur1_Unknown_252_DNA::DNA 14	13
NotFur1_Unknown_252_DNA::DNA 9	24
NotFur1_Unknown_252_DNA::DNA 15	18
NotFur1_Unknown_252_DNA::DNA 12	48
NotFur1_Unknown_252_DNA::DNA 16	4
NotFur1_Unknown_252_DNA::DNA 17	14
NotFur1_Unknown_252_DNA::DNA 18	2
NotFur1_Unknown_252_DNA::DNA 19	1
NotFur1_Unknown_253_LTR::LTR 10	330
NotFur1_Unknown_253_LTR::LTR 8	85
NotFur1_Unknown_253_LTR::LTR 18	53
NotFur1_Unknown_253_LTR::LTR 16	19
NotFur1_Unknown_253_LTR::LTR 17	25
NotFur1_Unknown_253_LTR::LTR 15	39
NotFur1_Unknown_253_LTR::LTR 23	55
NotFur1_Unknown_253_LTR::LTR 21	129
NotFur1_Unknown_253_LTR::LTR 5	36
NotFur1_Unknown_253_LTR::LTR 26	135
NotFur1_Unknown_253_LTR::LTR 24	258
NotFur1_Unknown_253_LTR::LTR 22	53
NotFur1_Unknown_253_LTR::LTR 6	65
NotFur1_Unknown_253_LTR::LTR 27	10
NotFur1_Unknown_253_LTR::LTR 25	36
NotFur1_Unknown_253_LTR::LTR 9	56
NotFur1_Unknown_253_LTR::LTR 11	79
NotFur1_Unknown_253_LTR::LTR 12	140
NotFur1_Unknown_253_LTR::LTR 14	16
NotFur1_Unknown_253_LTR::LTR 19	71
NotFur1_Unknown_253_LTR::LTR 20	31
NotFur1_Unknown_253_LTR::LTR 1	16
NotFur1_Unknown_253_LTR::LTR 13	249
NotFur1_Unknown_253_LTR::LTR 2	23
NotFur1_Unknown_253_LTR::LTR 7	29
NotFur1_Unknown_253_LTR::LTR 4	18
NotFur1_Unknown_253_LTR::LTR 3	22
NotFur1_Unknown_254_SINE::SINE 10	1563
NotFur1_Unknown_254_SINE::SINE 11	91
NotFur1_Unknown_254_SINE::SINE 12	107
NotFur1_Unknown_254_SINE::SINE 17	11
NotFur1_Unknown_254_SINE::SINE 19	28
NotFur1_Unknown_254_SINE::SINE 18	30
NotFur1_Unknown_254_SINE::SINE 22	12
NotFur1_Unknown_254_SINE::SINE 25	34
NotFur1_Unknown_254_SINE::SINE 27	14
NotFur1_Unknown_254_SINE::SINE 26	3
NotFur1_Unknown_254_SINE::SINE 24	5
NotFur1_Unknown_254_SINE::SINE 20	2
NotFur1_Unknown_254_SINE::SINE 16	5
NotFur1_Unknown_254_SINE::SINE 1	1
NotFur1_Unknown_254_SINE::SINE 3	27
NotFur1_Unknown_254_SINE::SINE 5	136
NotFur1_Unknown_254_SINE::SINE 6	15
NotFur1_Unknown_254_SINE::SINE 4	1
NotFur1_Unknown_254_SINE::SINE 14	7
NotFur1_Unknown_254_SINE::SINE 15	184
NotFur1_Unknown_254_SINE::SINE 21	2
NotFur1_Unknown_254_SINE::SINE 13	12
NotFur1_Unknown_254_SINE::SINE 9	39
NotFur1_Unknown_254_SINE::SINE 8	74
NotFur1_Unknown_254_SINE::SINE 7	70
NotFur1_Unknown_255_DNA::DNA 9	1
NotFur1_Unknown_255_DNA::DNA 22	2
NotFur1_Unknown_255_DNA::DNA 13	16
NotFur1_Unknown_255_DNA::DNA 12	13
NotFur1_Unknown_255_DNA::DNA 11	7
NotFur1_Unknown_255_DNA::DNA 21	8
NotFur1_Unknown_255_DNA::DNA 14	4
NotFur1_Unknown_255_DNA::DNA 19	16
NotFur1_Unknown_255_DNA::DNA 18	19
NotFur1_Unknown_255_DNA::DNA 17	17
NotFur1_Unknown_255_DNA::DNA 16	4
NotFur1_Unknown_255_DNA::DNA 20	18
NotFur1_Unknown_255_DNA::DNA 15	4
NotFur1_Unknown_255_DNA::DNA 10	12
NotFur1_Unknown_255_DNA::DNA 8	2
NotFur1_Unknown_257_LTR::LTR 25	140
NotFur1_Unknown_257_LTR::LTR 15	31
NotFur1_Unknown_257_LTR::LTR 6	55
NotFur1_Unknown_257_LTR::LTR 2	36
NotFur1_Unknown_257_LTR::LTR 22	43
NotFur1_Unknown_257_LTR::LTR 17	27
NotFur1_Unknown_257_LTR::LTR 8	41
NotFur1_Unknown_257_LTR::LTR 4	46
NotFur1_Unknown_257_LTR::LTR 19	40
NotFur1_Unknown_257_LTR::LTR 10	288
NotFur1_Unknown_257_LTR::LTR 20	104
NotFur1_Unknown_257_LTR::LTR 18	27
NotFur1_Unknown_257_LTR::LTR 23	45
NotFur1_Unknown_257_LTR::LTR 14	26
NotFur1_Unknown_257_LTR::LTR 3	28
NotFur1_Unknown_257_LTR::LTR 21	89
NotFur1_Unknown_257_LTR::LTR 13	56
NotFur1_Unknown_257_LTR::LTR 9	163
NotFur1_Unknown_257_LTR::LTR 12	103
NotFur1_Unknown_257_LTR::LTR 11	142
NotFur1_Unknown_257_LTR::LTR 5	19
NotFur1_Unknown_257_LTR::LTR 16	8
NotFur1_Unknown_257_LTR::LTR 7	80
NotFur1_Unknown_257_LTR::LTR 28	10
NotFur1_Unknown_257_LTR::LTR 27	85
NotFur1_Unknown_257_LTR::LTR 26	141
NotFur1_Unknown_257_LTR::LTR 24	107
NotFur1_Unknown_257_LTR::LTR 29	6
NotFur1_Unknown_257_LTR::LTR 1	33
NotFur1_Unknown_258_Unknown 6	177
NotFur1_Unknown_258_Unknown 1	71
NotFur1_Unknown_258_Unknown 18	595
NotFur1_Unknown_258_Unknown 13	804
NotFur1_Unknown_258_Unknown 12	532
NotFur1_Unknown_258_Unknown 3	193
NotFur1_Unknown_258_Unknown 20	200
NotFur1_Unknown_258_Unknown 15	198
NotFur1_Unknown_258_Unknown 14	416
NotFur1_Unknown_258_Unknown 5	215
NotFur1_Unknown_258_Unknown 9	227
NotFur1_Unknown_258_Unknown 10	4188
NotFur1_Unknown_258_Unknown 21	381
NotFur1_Unknown_258_Unknown 7	91
NotFur1_Unknown_258_Unknown 8	227
NotFur1_Unknown_258_Unknown 19	211
NotFur1_Unknown_258_Unknown 16	235
NotFur1_Unknown_258_Unknown 22	714
NotFur1_Unknown_258_Unknown 11	435
NotFur1_Unknown_258_Unknown 17	246
NotFur1_Unknown_258_Unknown 2	132
NotFur1_Unknown_258_Unknown 4	182
NotFur1_Unknown_258_Unknown 24	1451
NotFur1_Unknown_258_Unknown 25	1420
NotFur1_Unknown_258_Unknown 23	948
NotFur1_Unknown_258_Unknown 26	485
NotFur1_Unknown_258_Unknown 28	4
NotFur1_Unknown_258_Unknown 29	2
NotFur1_Unknown_258_Unknown 27	140
NotFur1_Unknown_259_LINE::LINE 13	1960
NotFur1_Unknown_259_LINE::LINE 18	4701
NotFur1_Unknown_259_LINE::LINE 5	2372
NotFur1_Unknown_259_LINE::LINE 10	7228
NotFur1_Unknown_259_LINE::LINE 27	1035
NotFur1_Unknown_259_LINE::LINE 26	1586
NotFur1_Unknown_259_LINE::LINE 25	2852
NotFur1_Unknown_259_LINE::LINE 24	2741
NotFur1_Unknown_259_LINE::LINE 23	1716
NotFur1_Unknown_259_LINE::LINE 22	2419
NotFur1_Unknown_259_LINE::LINE 21	2435
NotFur1_Unknown_259_LINE::LINE 20	3365
NotFur1_Unknown_259_LINE::LINE 19	3552
NotFur1_Unknown_259_LINE::LINE 17	3232
NotFur1_Unknown_259_LINE::LINE 16	3223
NotFur1_Unknown_259_LINE::LINE 15	2171
NotFur1_Unknown_259_LINE::LINE 14	1374
NotFur1_Unknown_259_LINE::LINE 12	762
NotFur1_Unknown_259_LINE::LINE 11	1299
NotFur1_Unknown_259_LINE::LINE 9	1295
NotFur1_Unknown_259_LINE::LINE 8	1636
NotFur1_Unknown_259_LINE::LINE 7	3842
NotFur1_Unknown_259_LINE::LINE 6	1725
NotFur1_Unknown_259_LINE::LINE 4	1123
NotFur1_Unknown_259_LINE::LINE 3	1608
NotFur1_Unknown_259_LINE::LINE 2	736
NotFur1_Unknown_259_LINE::LINE 28	427
NotFur1_Unknown_259_LINE::LINE 29	43
NotFur1_Unknown_259_LINE::LINE 30	22
NotFur1_Unknown_259_LINE::LINE 31	5
NotFur1_Unknown_259_LINE::LINE 1	1136
NotFur1_Unknown_25_unclear 8	5
NotFur1_Unknown_25_unclear 6	7
NotFur1_Unknown_25_unclear 4	6
NotFur1_Unknown_25_unclear 9	9
NotFur1_Unknown_25_unclear 7	4
NotFur1_Unknown_25_unclear 5	4
NotFur1_Unknown_25_unclear 10	2
NotFur1_Unknown_25_unclear 11	6
NotFur1_Unknown_25_unclear 13	18
NotFur1_Unknown_25_unclear 15	12
NotFur1_Unknown_25_unclear 17	13
NotFur1_Unknown_25_unclear 18	6
NotFur1_Unknown_25_unclear 16	7
NotFur1_Unknown_25_unclear 14	10
NotFur1_Unknown_25_unclear 19	6
NotFur1_Unknown_25_unclear 20	5
NotFur1_Unknown_25_unclear 21	9
NotFur1_Unknown_25_unclear 23	38
NotFur1_Unknown_25_unclear 27	16
NotFur1_Unknown_25_unclear 25	26
NotFur1_Unknown_25_unclear 28	7
NotFur1_Unknown_25_unclear 24	23
NotFur1_Unknown_25_unclear 22	12
NotFur1_Unknown_25_unclear 26	9
NotFur1_Unknown_260_DNA::DNA 1	948
NotFur1_Unknown_260_DNA::DNA 2	459
NotFur1_Unknown_260_DNA::DNA 3	703
NotFur1_Unknown_260_DNA::DNA 4	700
NotFur1_Unknown_260_DNA::DNA 24	985
NotFur1_Unknown_260_DNA::DNA 20	486
NotFur1_Unknown_260_DNA::DNA 9	3914
NotFur1_Unknown_260_DNA::DNA 5	361
NotFur1_Unknown_260_DNA::DNA 10	18472
NotFur1_Unknown_260_DNA::DNA 12	588
NotFur1_Unknown_260_DNA::DNA 13	207
NotFur1_Unknown_260_DNA::DNA 17	563
NotFur1_Unknown_260_DNA::DNA 22	519
NotFur1_Unknown_260_DNA::DNA 23	432
NotFur1_Unknown_260_DNA::DNA 25	705
NotFur1_Unknown_260_DNA::DNA 26	338
NotFur1_Unknown_260_DNA::DNA 21	749
NotFur1_Unknown_260_DNA::DNA 19	639
NotFur1_Unknown_260_DNA::DNA 18	395
NotFur1_Unknown_260_DNA::DNA 7	355
NotFur1_Unknown_260_DNA::DNA 14	246
NotFur1_Unknown_260_DNA::DNA 6	544
NotFur1_Unknown_260_DNA::DNA 15	767
NotFur1_Unknown_260_DNA::DNA 16	1283
NotFur1_Unknown_260_DNA::DNA 28	14
NotFur1_Unknown_260_DNA::DNA 27	87
NotFur1_Unknown_260_DNA::DNA 8	893
NotFur1_Unknown_260_DNA::DNA 11	3118
NotFur1_Unknown_261_DNA::DNA 18	127
NotFur1_Unknown_261_DNA::DNA 22	74
NotFur1_Unknown_261_DNA::DNA 2	105
NotFur1_Unknown_261_DNA::DNA 17	98
NotFur1_Unknown_261_DNA::DNA 21	42
NotFur1_Unknown_261_DNA::DNA 3	55
NotFur1_Unknown_261_DNA::DNA 16	155
NotFur1_Unknown_261_DNA::DNA 20	37
NotFur1_Unknown_261_DNA::DNA 9	393
NotFur1_Unknown_261_DNA::DNA 23	60
NotFur1_Unknown_261_DNA::DNA 12	753
NotFur1_Unknown_261_DNA::DNA 11	135
NotFur1_Unknown_261_DNA::DNA 8	115
NotFur1_Unknown_261_DNA::DNA 25	188
NotFur1_Unknown_261_DNA::DNA 24	180
NotFur1_Unknown_261_DNA::DNA 15	162
NotFur1_Unknown_261_DNA::DNA 4	164
NotFur1_Unknown_261_DNA::DNA 6	113
NotFur1_Unknown_261_DNA::DNA 7	163
NotFur1_Unknown_261_DNA::DNA 10	5996
NotFur1_Unknown_261_DNA::DNA 14	1236
NotFur1_Unknown_261_DNA::DNA 1	62
NotFur1_Unknown_261_DNA::DNA 19	23
NotFur1_Unknown_261_DNA::DNA 13	2363
NotFur1_Unknown_261_DNA::DNA 26	312
NotFur1_Unknown_261_DNA::DNA 5	319
NotFur1_Unknown_261_DNA::DNA 27	16
NotFur1_Unknown_261_DNA::DNA 28	2
NotFur1_Unknown_262_LINE::LINE 7	1379
NotFur1_Unknown_262_LINE::LINE 11	1490
NotFur1_Unknown_262_LINE::LINE 10	15314
NotFur1_Unknown_262_LINE::LINE 9	975
NotFur1_Unknown_262_LINE::LINE 8	2067
NotFur1_Unknown_262_LINE::LINE 6	678
NotFur1_Unknown_262_LINE::LINE 5	676
NotFur1_Unknown_262_LINE::LINE 2	843
NotFur1_Unknown_262_LINE::LINE 1	527
NotFur1_Unknown_262_LINE::LINE 12	1618
NotFur1_Unknown_262_LINE::LINE 3	610
NotFur1_Unknown_262_LINE::LINE 15	940
NotFur1_Unknown_262_LINE::LINE 14	851
NotFur1_Unknown_262_LINE::LINE 13	1407
NotFur1_Unknown_262_LINE::LINE 4	412
NotFur1_Unknown_262_LINE::LINE 16	496
NotFur1_Unknown_262_LINE::LINE 18	351
NotFur1_Unknown_262_LINE::LINE 17	806
NotFur1_Unknown_262_LINE::LINE 22	629
NotFur1_Unknown_262_LINE::LINE 27	89
NotFur1_Unknown_262_LINE::LINE 24	729
NotFur1_Unknown_262_LINE::LINE 25	685
NotFur1_Unknown_262_LINE::LINE 23	409
NotFur1_Unknown_262_LINE::LINE 21	649
NotFur1_Unknown_262_LINE::LINE 20	532
NotFur1_Unknown_262_LINE::LINE 26	518
NotFur1_Unknown_262_LINE::LINE 19	337
NotFur1_Unknown_262_LINE::LINE 28	20
NotFur1_Unknown_263_unclear 17	4
NotFur1_Unknown_263_unclear 20	8
NotFur1_Unknown_263_unclear 18	2
NotFur1_Unknown_263_unclear 4	1
NotFur1_Unknown_263_unclear 1	2
NotFur1_Unknown_263_unclear 7	3
NotFur1_Unknown_263_unclear 10	6
NotFur1_Unknown_263_unclear 15	6
NotFur1_Unknown_263_unclear 24	3
NotFur1_Unknown_263_unclear 16	1
NotFur1_Unknown_263_unclear 26	6
NotFur1_Unknown_263_unclear 19	2
NotFur1_Unknown_265_Unknown 19	2752
NotFur1_Unknown_265_Unknown 15	2161
NotFur1_Unknown_265_Unknown 4	1741
NotFur1_Unknown_265_Unknown 12	1629
NotFur1_Unknown_265_Unknown 13	8208
NotFur1_Unknown_265_Unknown 16	2068
NotFur1_Unknown_265_Unknown 14	1568
NotFur1_Unknown_265_Unknown 17	815
NotFur1_Unknown_265_Unknown 25	1073
NotFur1_Unknown_265_Unknown 23	801
NotFur1_Unknown_265_Unknown 22	1204
NotFur1_Unknown_265_Unknown 21	1353
NotFur1_Unknown_265_Unknown 20	1375
NotFur1_Unknown_265_Unknown 18	2006
NotFur1_Unknown_265_Unknown 11	8066
NotFur1_Unknown_265_Unknown 9	3097
NotFur1_Unknown_265_Unknown 7	8674
NotFur1_Unknown_265_Unknown 6	2586
NotFur1_Unknown_265_Unknown 5	3873
NotFur1_Unknown_265_Unknown 3	2032
NotFur1_Unknown_265_Unknown 2	1267
NotFur1_Unknown_265_Unknown 8	2917
NotFur1_Unknown_265_Unknown 10	153837
NotFur1_Unknown_265_Unknown 26	2621
NotFur1_Unknown_265_Unknown 24	1369
NotFur1_Unknown_265_Unknown 27	340
NotFur1_Unknown_265_Unknown 1	676
NotFur1_Unknown_265_Unknown 28	68
NotFur1_Unknown_265_Unknown 29	17
NotFur1_Unknown_265_Unknown 30	2
NotFur1_Unknown_265_Unknown 31	2
NotFur1_Unknown_266_DNA::DNA 13	2783
NotFur1_Unknown_266_DNA::DNA 12	4907
NotFur1_Unknown_266_DNA::DNA 3	1255
NotFur1_Unknown_266_DNA::DNA 26	392
NotFur1_Unknown_266_DNA::DNA 25	1152
NotFur1_Unknown_266_DNA::DNA 16	1231
NotFur1_Unknown_266_DNA::DNA 23	1886
NotFur1_Unknown_266_DNA::DNA 22	2332
NotFur1_Unknown_266_DNA::DNA 10	15484
NotFur1_Unknown_266_DNA::DNA 24	1324
NotFur1_Unknown_266_DNA::DNA 14	1278
NotFur1_Unknown_266_DNA::DNA 11	2012
NotFur1_Unknown_266_DNA::DNA 15	2559
NotFur1_Unknown_266_DNA::DNA 21	1332
NotFur1_Unknown_266_DNA::DNA 9	1240
NotFur1_Unknown_266_DNA::DNA 4	746
NotFur1_Unknown_266_DNA::DNA 18	4132
NotFur1_Unknown_266_DNA::DNA 28	89
NotFur1_Unknown_266_DNA::DNA 8	774
NotFur1_Unknown_266_DNA::DNA 27	99
NotFur1_Unknown_266_DNA::DNA 20	1953
NotFur1_Unknown_266_DNA::DNA 19	4679
NotFur1_Unknown_266_DNA::DNA 2	1849
NotFur1_Unknown_266_DNA::DNA 30	1
NotFur1_Unknown_266_DNA::DNA 29	19
NotFur1_Unknown_266_DNA::DNA 6	814
NotFur1_Unknown_266_DNA::DNA 5	729
NotFur1_Unknown_266_DNA::DNA 17	5787
NotFur1_Unknown_266_DNA::DNA 7	1978
NotFur1_Unknown_266_DNA::DNA 1	1872
NotFur1_Unknown_267_LTR::LTR 21	36
NotFur1_Unknown_267_LTR::LTR 12	45
NotFur1_Unknown_267_LTR::LTR 4	48
NotFur1_Unknown_267_LTR::LTR 2	90
NotFur1_Unknown_267_LTR::LTR 28	18
NotFur1_Unknown_267_LTR::LTR 19	39
NotFur1_Unknown_267_LTR::LTR 11	280
NotFur1_Unknown_267_LTR::LTR 9	125
NotFur1_Unknown_267_LTR::LTR 23	71
NotFur1_Unknown_267_LTR::LTR 22	23
NotFur1_Unknown_267_LTR::LTR 14	14
NotFur1_Unknown_267_LTR::LTR 15	130
NotFur1_Unknown_267_LTR::LTR 13	80
NotFur1_Unknown_267_LTR::LTR 26	127
NotFur1_Unknown_267_LTR::LTR 18	79
NotFur1_Unknown_267_LTR::LTR 16	191
NotFur1_Unknown_267_LTR::LTR 20	7
NotFur1_Unknown_267_LTR::LTR 27	21
NotFur1_Unknown_267_LTR::LTR 10	423
NotFur1_Unknown_267_LTR::LTR 17	101
NotFur1_Unknown_267_LTR::LTR 25	108
NotFur1_Unknown_267_LTR::LTR 3	50
NotFur1_Unknown_267_LTR::LTR 8	33
NotFur1_Unknown_267_LTR::LTR 6	41
NotFur1_Unknown_267_LTR::LTR 7	59
NotFur1_Unknown_267_LTR::LTR 24	53
NotFur1_Unknown_267_LTR::LTR 29	1
NotFur1_Unknown_267_LTR::LTR 1	51
NotFur1_Unknown_267_LTR::LTR 5	38
NotFur1_Unknown_268_DNA::DNA 27	302
NotFur1_Unknown_268_DNA::DNA 26	455
NotFur1_Unknown_268_DNA::DNA 24	959
NotFur1_Unknown_268_DNA::DNA 23	664
NotFur1_Unknown_268_DNA::DNA 22	525
NotFur1_Unknown_268_DNA::DNA 21	522
NotFur1_Unknown_268_DNA::DNA 20	485
NotFur1_Unknown_268_DNA::DNA 19	425
NotFur1_Unknown_268_DNA::DNA 18	362
NotFur1_Unknown_268_DNA::DNA 8	51
NotFur1_Unknown_268_DNA::DNA 5	23
NotFur1_Unknown_268_DNA::DNA 6	52
NotFur1_Unknown_268_DNA::DNA 7	29
NotFur1_Unknown_268_DNA::DNA 12	129
NotFur1_Unknown_268_DNA::DNA 11	102
NotFur1_Unknown_268_DNA::DNA 15	261
NotFur1_Unknown_268_DNA::DNA 25	838
NotFur1_Unknown_268_DNA::DNA 14	210
NotFur1_Unknown_268_DNA::DNA 10	133
NotFur1_Unknown_268_DNA::DNA 1	23
NotFur1_Unknown_268_DNA::DNA 2	11
NotFur1_Unknown_268_DNA::DNA 9	57
NotFur1_Unknown_268_DNA::DNA 17	348
NotFur1_Unknown_268_DNA::DNA 3	9
NotFur1_Unknown_268_DNA::DNA 16	294
NotFur1_Unknown_268_DNA::DNA 13	178
NotFur1_Unknown_268_DNA::DNA 28	267
NotFur1_Unknown_268_DNA::DNA 4	2
NotFur1_Unknown_268_DNA::DNA 30	92
NotFur1_Unknown_268_DNA::DNA 29	54
NotFur1_Unknown_268_DNA::DNA 31	19
NotFur1_Unknown_269_Unknown 17	1995
NotFur1_Unknown_269_Unknown 12	1111
NotFur1_Unknown_269_Unknown 9	1537
NotFur1_Unknown_269_Unknown 8	2454
NotFur1_Unknown_269_Unknown 5	4291
NotFur1_Unknown_269_Unknown 2	5301
NotFur1_Unknown_269_Unknown 22	2166
NotFur1_Unknown_269_Unknown 14	5082
NotFur1_Unknown_269_Unknown 13	4359
NotFur1_Unknown_269_Unknown 10	46974
NotFur1_Unknown_269_Unknown 7	2849
NotFur1_Unknown_269_Unknown 4	1670
NotFur1_Unknown_269_Unknown 25	2538
NotFur1_Unknown_269_Unknown 20	1747
NotFur1_Unknown_269_Unknown 16	1920
NotFur1_Unknown_269_Unknown 3	2032
NotFur1_Unknown_269_Unknown 1	2639
NotFur1_Unknown_269_Unknown 26	3492
NotFur1_Unknown_269_Unknown 21	1221
NotFur1_Unknown_269_Unknown 18	9970
NotFur1_Unknown_269_Unknown 11	2513
NotFur1_Unknown_269_Unknown 6	1291
NotFur1_Unknown_269_Unknown 24	8765
NotFur1_Unknown_269_Unknown 19	1259
NotFur1_Unknown_269_Unknown 15	3000
NotFur1_Unknown_269_Unknown 27	639
NotFur1_Unknown_269_Unknown 23	2435
NotFur1_Unknown_269_Unknown 28	88
NotFur1_Unknown_269_Unknown 29	6
NotFur1_Unknown_26_DNA::DNA 19	21
NotFur1_Unknown_26_DNA::DNA 21	1
NotFur1_Unknown_26_DNA::DNA 22	1
NotFur1_Unknown_26_DNA::DNA 23	6
NotFur1_Unknown_26_DNA::DNA 18	1
NotFur1_Unknown_26_DNA::DNA 26	2
NotFur1_Unknown_26_DNA::DNA 24	1
NotFur1_Unknown_270_unclear 18	21387
NotFur1_Unknown_270_unclear 21	9348
NotFur1_Unknown_270_unclear 19	6984
NotFur1_Unknown_270_unclear 22	4859
NotFur1_Unknown_270_unclear 26	2471
NotFur1_Unknown_270_unclear 25	4915
NotFur1_Unknown_270_unclear 27	1194
NotFur1_Unknown_270_unclear 24	4554
NotFur1_Unknown_270_unclear 23	6412
NotFur1_Unknown_270_unclear 20	4841
NotFur1_Unknown_270_unclear 17	8570
NotFur1_Unknown_270_unclear 15	24054
NotFur1_Unknown_270_unclear 13	15062
NotFur1_Unknown_270_unclear 12	23772
NotFur1_Unknown_270_unclear 10	421689
NotFur1_Unknown_270_unclear 9	36582
NotFur1_Unknown_270_unclear 8	47738
NotFur1_Unknown_270_unclear 6	45006
NotFur1_Unknown_270_unclear 5	91120
NotFur1_Unknown_270_unclear 4	33122
NotFur1_Unknown_270_unclear 2	29651
NotFur1_Unknown_270_unclear 1	17089
NotFur1_Unknown_270_unclear 16	10322
NotFur1_Unknown_270_unclear 11	27302
NotFur1_Unknown_270_unclear 7	28464
NotFur1_Unknown_270_unclear 3	26935
NotFur1_Unknown_270_unclear 14	17660
NotFur1_Unknown_270_unclear 28	649
NotFur1_Unknown_270_unclear 31	62
NotFur1_Unknown_270_unclear 30	136
NotFur1_Unknown_270_unclear 29	149
NotFur1_Unknown_270_unclear 33	2
NotFur1_Unknown_270_unclear 32	1
NotFur1_Unknown_271_LTR::LTR 22	281
NotFur1_Unknown_271_LTR::LTR 21	173
NotFur1_Unknown_271_LTR::LTR 24	804
NotFur1_Unknown_271_LTR::LTR 25	803
NotFur1_Unknown_271_LTR::LTR 27	40
NotFur1_Unknown_271_LTR::LTR 26	229
NotFur1_Unknown_271_LTR::LTR 23	458
NotFur1_Unknown_271_LTR::LTR 19	73
NotFur1_Unknown_271_LTR::LTR 18	242
NotFur1_Unknown_271_LTR::LTR 17	174
NotFur1_Unknown_271_LTR::LTR 16	123
NotFur1_Unknown_271_LTR::LTR 15	573
NotFur1_Unknown_271_LTR::LTR 14	209
NotFur1_Unknown_271_LTR::LTR 13	200
NotFur1_Unknown_271_LTR::LTR 11	151
NotFur1_Unknown_271_LTR::LTR 10	2201
NotFur1_Unknown_271_LTR::LTR 8	62
NotFur1_Unknown_271_LTR::LTR 1	149
NotFur1_Unknown_271_LTR::LTR 20	303
NotFur1_Unknown_271_LTR::LTR 7	60
NotFur1_Unknown_271_LTR::LTR 12	249
NotFur1_Unknown_271_LTR::LTR 9	181
NotFur1_Unknown_271_LTR::LTR 6	211
NotFur1_Unknown_271_LTR::LTR 5	109
NotFur1_Unknown_271_LTR::LTR 4	204
NotFur1_Unknown_271_LTR::LTR 3	58
NotFur1_Unknown_271_LTR::LTR 2	76
NotFur1_Unknown_272_LTR::LTR 2	1
NotFur1_Unknown_272_LTR::LTR 21	4
NotFur1_Unknown_272_LTR::LTR 5	6
NotFur1_Unknown_272_LTR::LTR 1	2
NotFur1_Unknown_272_LTR::LTR 14	12
NotFur1_Unknown_272_LTR::LTR 13	2
NotFur1_Unknown_272_LTR::LTR 9	6
NotFur1_Unknown_272_LTR::LTR 7	6
NotFur1_Unknown_272_LTR::LTR 3	2
NotFur1_Unknown_272_LTR::LTR 10	10
NotFur1_Unknown_272_LTR::LTR 8	3
NotFur1_Unknown_272_LTR::LTR 6	2
NotFur1_Unknown_272_LTR::LTR 4	4
NotFur1_Unknown_272_LTR::LTR 15	4
NotFur1_Unknown_272_LTR::LTR 11	7
NotFur1_Unknown_272_LTR::LTR 19	1
NotFur1_Unknown_272_LTR::LTR 16	5
NotFur1_Unknown_272_LTR::LTR 24	1
NotFur1_Unknown_272_LTR::LTR 23	1
NotFur1_Unknown_272_LTR::LTR 29	1
NotFur1_Unknown_272_LTR::LTR 26	1
NotFur1_Unknown_272_LTR::LTR 25	2
NotFur1_Unknown_272_LTR::LTR 20	3
NotFur1_Unknown_272_LTR::LTR 22	1
NotFur1_Unknown_274_Unknown 22	417
NotFur1_Unknown_274_Unknown 21	1582
NotFur1_Unknown_274_Unknown 20	952
NotFur1_Unknown_274_Unknown 19	668
NotFur1_Unknown_274_Unknown 18	620
NotFur1_Unknown_274_Unknown 17	668
NotFur1_Unknown_274_Unknown 16	333
NotFur1_Unknown_274_Unknown 15	474
NotFur1_Unknown_274_Unknown 14	355
NotFur1_Unknown_274_Unknown 13	522
NotFur1_Unknown_274_Unknown 12	439
NotFur1_Unknown_274_Unknown 11	720
NotFur1_Unknown_274_Unknown 1	33
NotFur1_Unknown_274_Unknown 10	2000
NotFur1_Unknown_274_Unknown 23	1212
NotFur1_Unknown_274_Unknown 25	678
NotFur1_Unknown_274_Unknown 3	88
NotFur1_Unknown_274_Unknown 5	83
NotFur1_Unknown_274_Unknown 6	146
NotFur1_Unknown_274_Unknown 7	302
NotFur1_Unknown_274_Unknown 8	204
NotFur1_Unknown_274_Unknown 24	4663
NotFur1_Unknown_274_Unknown 9	401
NotFur1_Unknown_274_Unknown 4	49
NotFur1_Unknown_274_Unknown 2	24
NotFur1_Unknown_274_Unknown 28	33
NotFur1_Unknown_274_Unknown 27	116
NotFur1_Unknown_274_Unknown 26	398
NotFur1_Unknown_274_Unknown 29	8
NotFur1_Unknown_275_LTR::LTR 20	45
NotFur1_Unknown_275_LTR::LTR 19	39
NotFur1_Unknown_275_LTR::LTR 18	80
NotFur1_Unknown_275_LTR::LTR 17	63
NotFur1_Unknown_275_LTR::LTR 16	57
NotFur1_Unknown_275_LTR::LTR 11	39
NotFur1_Unknown_275_LTR::LTR 9	90
NotFur1_Unknown_275_LTR::LTR 2	1
NotFur1_Unknown_275_LTR::LTR 1	3
NotFur1_Unknown_275_LTR::LTR 10	68
NotFur1_Unknown_275_LTR::LTR 22	60
NotFur1_Unknown_275_LTR::LTR 23	56
NotFur1_Unknown_275_LTR::LTR 21	66
NotFur1_Unknown_275_LTR::LTR 15	34
NotFur1_Unknown_275_LTR::LTR 14	100
NotFur1_Unknown_275_LTR::LTR 13	46
NotFur1_Unknown_275_LTR::LTR 7	67
NotFur1_Unknown_275_LTR::LTR 5	56
NotFur1_Unknown_275_LTR::LTR 26	166
NotFur1_Unknown_275_LTR::LTR 25	183
NotFur1_Unknown_275_LTR::LTR 24	169
NotFur1_Unknown_275_LTR::LTR 12	20
NotFur1_Unknown_275_LTR::LTR 8	121
NotFur1_Unknown_275_LTR::LTR 6	97
NotFur1_Unknown_275_LTR::LTR 27	71
NotFur1_Unknown_275_LTR::LTR 4	15
NotFur1_Unknown_275_LTR::LTR 28	14
NotFur1_Unknown_275_LTR::LTR 3	4
NotFur1_Unknown_276_LTR::LTR 1	229
NotFur1_Unknown_276_LTR::LTR 4	262
NotFur1_Unknown_276_LTR::LTR 3	141
NotFur1_Unknown_276_LTR::LTR 2	238
NotFur1_Unknown_276_LTR::LTR 7	164
NotFur1_Unknown_276_LTR::LTR 6	460
NotFur1_Unknown_276_LTR::LTR 5	232
NotFur1_Unknown_276_LTR::LTR 8	361
NotFur1_Unknown_276_LTR::LTR 10	909
NotFur1_Unknown_276_LTR::LTR 9	351
NotFur1_Unknown_276_LTR::LTR 11	237
NotFur1_Unknown_276_LTR::LTR 14	602
NotFur1_Unknown_276_LTR::LTR 13	330
NotFur1_Unknown_276_LTR::LTR 12	242
NotFur1_Unknown_276_LTR::LTR 16	603
NotFur1_Unknown_276_LTR::LTR 15	545
NotFur1_Unknown_276_LTR::LTR 26	189
NotFur1_Unknown_276_LTR::LTR 25	631
NotFur1_Unknown_276_LTR::LTR 24	781
NotFur1_Unknown_276_LTR::LTR 21	481
NotFur1_Unknown_276_LTR::LTR 19	293
NotFur1_Unknown_276_LTR::LTR 17	509
NotFur1_Unknown_276_LTR::LTR 22	417
NotFur1_Unknown_276_LTR::LTR 20	249
NotFur1_Unknown_276_LTR::LTR 18	536
NotFur1_Unknown_276_LTR::LTR 23	526
NotFur1_Unknown_276_LTR::LTR 27	39
NotFur1_Unknown_276_LTR::LTR 28	23
NotFur1_Unknown_277_LINE::LINE 20	2597
NotFur1_Unknown_277_LINE::LINE 19	957
NotFur1_Unknown_277_LINE::LINE 16	1365
NotFur1_Unknown_277_LINE::LINE 15	3736
NotFur1_Unknown_277_LINE::LINE 14	1152
NotFur1_Unknown_277_LINE::LINE 13	1327
NotFur1_Unknown_277_LINE::LINE 12	788
NotFur1_Unknown_277_LINE::LINE 2	7973
NotFur1_Unknown_277_LINE::LINE 23	1906
NotFur1_Unknown_277_LINE::LINE 22	1001
NotFur1_Unknown_277_LINE::LINE 18	1014
NotFur1_Unknown_277_LINE::LINE 17	1215
NotFur1_Unknown_277_LINE::LINE 5	2606
NotFur1_Unknown_277_LINE::LINE 3	4193
NotFur1_Unknown_277_LINE::LINE 1	4778
NotFur1_Unknown_277_LINE::LINE 24	1408
NotFur1_Unknown_277_LINE::LINE 6	1696
NotFur1_Unknown_277_LINE::LINE 4	4508
NotFur1_Unknown_277_LINE::LINE 26	364
NotFur1_Unknown_277_LINE::LINE 25	676
NotFur1_Unknown_277_LINE::LINE 21	2143
NotFur1_Unknown_277_LINE::LINE 8	1825
NotFur1_Unknown_277_LINE::LINE 7	1963
NotFur1_Unknown_277_LINE::LINE 27	129
NotFur1_Unknown_277_LINE::LINE 9	1807
NotFur1_Unknown_277_LINE::LINE 11	1872
NotFur1_Unknown_277_LINE::LINE 10	39854
NotFur1_Unknown_277_LINE::LINE 28	51
NotFur1_Unknown_277_LINE::LINE 30	1
NotFur1_Unknown_277_LINE::LINE 29	19
NotFur1_Unknown_279_LTR::LTR 10	50
NotFur1_Unknown_279_LTR::LTR 25	47
NotFur1_Unknown_279_LTR::LTR 22	73
NotFur1_Unknown_279_LTR::LTR 18	53
NotFur1_Unknown_279_LTR::LTR 16	33
NotFur1_Unknown_279_LTR::LTR 14	43
NotFur1_Unknown_279_LTR::LTR 13	29
NotFur1_Unknown_279_LTR::LTR 12	48
NotFur1_Unknown_279_LTR::LTR 8	21
NotFur1_Unknown_279_LTR::LTR 9	23
NotFur1_Unknown_279_LTR::LTR 3	5
NotFur1_Unknown_279_LTR::LTR 2	17
NotFur1_Unknown_279_LTR::LTR 17	34
NotFur1_Unknown_279_LTR::LTR 7	21
NotFur1_Unknown_279_LTR::LTR 1	7
NotFur1_Unknown_279_LTR::LTR 23	95
NotFur1_Unknown_279_LTR::LTR 6	20
NotFur1_Unknown_279_LTR::LTR 5	19
NotFur1_Unknown_279_LTR::LTR 24	101
NotFur1_Unknown_279_LTR::LTR 26	29
NotFur1_Unknown_279_LTR::LTR 15	22
NotFur1_Unknown_279_LTR::LTR 11	48
NotFur1_Unknown_279_LTR::LTR 20	34
NotFur1_Unknown_279_LTR::LTR 19	26
NotFur1_Unknown_279_LTR::LTR 21	76
NotFur1_Unknown_279_LTR::LTR 4	27
NotFur1_Unknown_27_LINE::LINE 16	39
NotFur1_Unknown_27_LINE::LINE 27	13
NotFur1_Unknown_27_LINE::LINE 25	37
NotFur1_Unknown_27_LINE::LINE 23	31
NotFur1_Unknown_27_LINE::LINE 21	21
NotFur1_Unknown_27_LINE::LINE 20	58
NotFur1_Unknown_27_LINE::LINE 19	92
NotFur1_Unknown_27_LINE::LINE 18	121
NotFur1_Unknown_27_LINE::LINE 17	47
NotFur1_Unknown_27_LINE::LINE 15	31
NotFur1_Unknown_27_LINE::LINE 14	70
NotFur1_Unknown_27_LINE::LINE 13	101
NotFur1_Unknown_27_LINE::LINE 12	182
NotFur1_Unknown_27_LINE::LINE 11	52
NotFur1_Unknown_27_LINE::LINE 10	192
NotFur1_Unknown_27_LINE::LINE 9	36
NotFur1_Unknown_27_LINE::LINE 7	19
NotFur1_Unknown_27_LINE::LINE 1	5
NotFur1_Unknown_27_LINE::LINE 22	57
NotFur1_Unknown_27_LINE::LINE 26	26
NotFur1_Unknown_27_LINE::LINE 28	1
NotFur1_Unknown_27_LINE::LINE 24	67
NotFur1_Unknown_27_LINE::LINE 8	52
NotFur1_Unknown_27_LINE::LINE 2	9
NotFur1_Unknown_27_LINE::LINE 5	15
NotFur1_Unknown_27_LINE::LINE 6	10
NotFur1_Unknown_27_LINE::LINE 4	11
NotFur1_Unknown_27_LINE::LINE 3	6
NotFur1_Unknown_280_DNA::DNA 19	90
NotFur1_Unknown_280_DNA::DNA 18	102
NotFur1_Unknown_280_DNA::DNA 16	82
NotFur1_Unknown_280_DNA::DNA 15	90
NotFur1_Unknown_280_DNA::DNA 2	9
NotFur1_Unknown_280_DNA::DNA 1	16
NotFur1_Unknown_280_DNA::DNA 3	41
NotFur1_Unknown_280_DNA::DNA 6	109
NotFur1_Unknown_280_DNA::DNA 4	52
NotFur1_Unknown_280_DNA::DNA 8	103
NotFur1_Unknown_280_DNA::DNA 9	68
NotFur1_Unknown_280_DNA::DNA 7	93
NotFur1_Unknown_280_DNA::DNA 10	770
NotFur1_Unknown_280_DNA::DNA 11	71
NotFur1_Unknown_280_DNA::DNA 13	82
NotFur1_Unknown_280_DNA::DNA 14	24
NotFur1_Unknown_280_DNA::DNA 22	115
NotFur1_Unknown_280_DNA::DNA 20	58
NotFur1_Unknown_280_DNA::DNA 23	255
NotFur1_Unknown_280_DNA::DNA 25	196
NotFur1_Unknown_280_DNA::DNA 21	100
NotFur1_Unknown_280_DNA::DNA 24	157
NotFur1_Unknown_280_DNA::DNA 17	55
NotFur1_Unknown_280_DNA::DNA 12	133
NotFur1_Unknown_280_DNA::DNA 5	106
NotFur1_Unknown_280_DNA::DNA 26	80
NotFur1_Unknown_280_DNA::DNA 28	12
NotFur1_Unknown_280_DNA::DNA 27	27
NotFur1_Unknown_280_DNA::DNA 30	2
NotFur1_Unknown_280_DNA::DNA 29	4
NotFur1_Unknown_281_unclear 24	1368
NotFur1_Unknown_281_unclear 22	356
NotFur1_Unknown_281_unclear 10	7306
NotFur1_Unknown_281_unclear 6	1719
NotFur1_Unknown_281_unclear 25	264
NotFur1_Unknown_281_unclear 23	1634
NotFur1_Unknown_281_unclear 20	354
NotFur1_Unknown_281_unclear 18	4232
NotFur1_Unknown_281_unclear 17	4440
NotFur1_Unknown_281_unclear 15	4683
NotFur1_Unknown_281_unclear 13	1394
NotFur1_Unknown_281_unclear 9	324
NotFur1_Unknown_281_unclear 3	63
NotFur1_Unknown_281_unclear 2	119
NotFur1_Unknown_281_unclear 1	214
NotFur1_Unknown_281_unclear 26	1150
NotFur1_Unknown_281_unclear 21	317
NotFur1_Unknown_281_unclear 19	1673
NotFur1_Unknown_281_unclear 16	1100
NotFur1_Unknown_281_unclear 14	251
NotFur1_Unknown_281_unclear 4	62
NotFur1_Unknown_281_unclear 8	456
NotFur1_Unknown_281_unclear 7	3132
NotFur1_Unknown_281_unclear 5	208
NotFur1_Unknown_281_unclear 27	679
NotFur1_Unknown_281_unclear 29	6
NotFur1_Unknown_281_unclear 12	1860
NotFur1_Unknown_281_unclear 11	1500
NotFur1_Unknown_281_unclear 28	51
NotFur1_Unknown_282_DNA::DNA 21	374
NotFur1_Unknown_282_DNA::DNA 13	297
NotFur1_Unknown_282_DNA::DNA 12	271
NotFur1_Unknown_282_DNA::DNA 7	199
NotFur1_Unknown_282_DNA::DNA 24	416
NotFur1_Unknown_282_DNA::DNA 16	446
NotFur1_Unknown_282_DNA::DNA 15	568
NotFur1_Unknown_282_DNA::DNA 10	3936
NotFur1_Unknown_282_DNA::DNA 22	255
NotFur1_Unknown_282_DNA::DNA 14	364
NotFur1_Unknown_282_DNA::DNA 8	333
NotFur1_Unknown_282_DNA::DNA 26	216
NotFur1_Unknown_282_DNA::DNA 18	230
NotFur1_Unknown_282_DNA::DNA 17	292
NotFur1_Unknown_282_DNA::DNA 1	108
NotFur1_Unknown_282_DNA::DNA 27	133
NotFur1_Unknown_282_DNA::DNA 19	842
NotFur1_Unknown_282_DNA::DNA 2	347
NotFur1_Unknown_282_DNA::DNA 25	386
NotFur1_Unknown_282_DNA::DNA 20	269
NotFur1_Unknown_282_DNA::DNA 9	364
NotFur1_Unknown_282_DNA::DNA 5	211
NotFur1_Unknown_282_DNA::DNA 11	465
NotFur1_Unknown_282_DNA::DNA 23	373
NotFur1_Unknown_282_DNA::DNA 28	21
NotFur1_Unknown_282_DNA::DNA 3	170
NotFur1_Unknown_282_DNA::DNA 4	229
NotFur1_Unknown_282_DNA::DNA 6	221
NotFur1_Unknown_282_DNA::DNA 29	4
NotFur1_Unknown_283_LTR::LTR 11	12
NotFur1_Unknown_283_LTR::LTR 13	5
NotFur1_Unknown_283_LTR::LTR 17	71
NotFur1_Unknown_283_LTR::LTR 15	5
NotFur1_Unknown_283_LTR::LTR 16	195
NotFur1_Unknown_283_LTR::LTR 20	22
NotFur1_Unknown_283_LTR::LTR 25	3
NotFur1_Unknown_283_LTR::LTR 10	12
NotFur1_Unknown_283_LTR::LTR 12	4
NotFur1_Unknown_283_LTR::LTR 14	4
NotFur1_Unknown_283_LTR::LTR 19	62
NotFur1_Unknown_283_LTR::LTR 24	32
NotFur1_Unknown_283_LTR::LTR 2	185
NotFur1_Unknown_283_LTR::LTR 18	2
NotFur1_Unknown_283_LTR::LTR 1	10
NotFur1_Unknown_283_LTR::LTR 3	62
NotFur1_Unknown_283_LTR::LTR 22	12
NotFur1_Unknown_283_LTR::LTR 5	24
NotFur1_Unknown_283_LTR::LTR 7	85
NotFur1_Unknown_283_LTR::LTR 4	31
NotFur1_Unknown_283_LTR::LTR 26	6
NotFur1_Unknown_283_LTR::LTR 9	18
NotFur1_Unknown_283_LTR::LTR 6	25
NotFur1_Unknown_283_LTR::LTR 23	10
NotFur1_Unknown_283_LTR::LTR 8	6
NotFur1_Unknown_283_LTR::LTR 27	1
NotFur1_Unknown_283_LTR::LTR 28	3
NotFur1_Unknown_283_LTR::LTR 21	4
NotFur1_Unknown_284_LTR::LTR 20	12965
NotFur1_Unknown_284_LTR::LTR 17	27825
NotFur1_Unknown_284_LTR::LTR 5	6120
NotFur1_Unknown_284_LTR::LTR 4	6341
NotFur1_Unknown_284_LTR::LTR 2	5702
NotFur1_Unknown_284_LTR::LTR 1	3090
NotFur1_Unknown_284_LTR::LTR 21	4671
NotFur1_Unknown_284_LTR::LTR 18	11687
NotFur1_Unknown_284_LTR::LTR 6	6458
NotFur1_Unknown_284_LTR::LTR 3	5181
NotFur1_Unknown_284_LTR::LTR 22	3699
NotFur1_Unknown_284_LTR::LTR 19	10523
NotFur1_Unknown_284_LTR::LTR 7	10961
NotFur1_Unknown_284_LTR::LTR 24	5044
NotFur1_Unknown_284_LTR::LTR 9	12384
NotFur1_Unknown_284_LTR::LTR 8	6834
NotFur1_Unknown_284_LTR::LTR 26	1530
NotFur1_Unknown_284_LTR::LTR 12	14596
NotFur1_Unknown_284_LTR::LTR 11	16134
NotFur1_Unknown_284_LTR::LTR 14	15608
NotFur1_Unknown_284_LTR::LTR 13	15430
NotFur1_Unknown_284_LTR::LTR 10	114109
NotFur1_Unknown_284_LTR::LTR 23	2329
NotFur1_Unknown_284_LTR::LTR 16	26232
NotFur1_Unknown_284_LTR::LTR 15	16342
NotFur1_Unknown_284_LTR::LTR 25	4000
NotFur1_Unknown_284_LTR::LTR 28	250
NotFur1_Unknown_284_LTR::LTR 27	918
NotFur1_Unknown_284_LTR::LTR 29	91
NotFur1_Unknown_284_LTR::LTR 31	2
NotFur1_Unknown_284_LTR::LTR 32	1
NotFur1_Unknown_284_LTR::LTR 30	6
NotFur1_Unknown_285_unclear 25	93
NotFur1_Unknown_285_unclear 26	86
NotFur1_Unknown_285_unclear 18	225
NotFur1_Unknown_285_unclear 20	35
NotFur1_Unknown_285_unclear 16	185
NotFur1_Unknown_285_unclear 14	161
NotFur1_Unknown_285_unclear 24	130
NotFur1_Unknown_285_unclear 22	29
NotFur1_Unknown_285_unclear 23	206
NotFur1_Unknown_285_unclear 15	112
NotFur1_Unknown_285_unclear 13	34
NotFur1_Unknown_285_unclear 5	24
NotFur1_Unknown_285_unclear 21	21
NotFur1_Unknown_285_unclear 19	52
NotFur1_Unknown_285_unclear 10	71
NotFur1_Unknown_285_unclear 2	162
NotFur1_Unknown_285_unclear 12	68
NotFur1_Unknown_285_unclear 17	89
NotFur1_Unknown_285_unclear 11	34
NotFur1_Unknown_285_unclear 6	22
NotFur1_Unknown_285_unclear 27	3
NotFur1_Unknown_285_unclear 3	176
NotFur1_Unknown_285_unclear 1	117
NotFur1_Unknown_285_unclear 4	166
NotFur1_Unknown_285_unclear 9	15
NotFur1_Unknown_285_unclear 8	34
NotFur1_Unknown_285_unclear 7	3
NotFur1_Unknown_286_LTR::LTR 23	367
NotFur1_Unknown_286_LTR::LTR 20	305
NotFur1_Unknown_286_LTR::LTR 18	519
NotFur1_Unknown_286_LTR::LTR 17	349
NotFur1_Unknown_286_LTR::LTR 16	604
NotFur1_Unknown_286_LTR::LTR 15	543
NotFur1_Unknown_286_LTR::LTR 13	278
NotFur1_Unknown_286_LTR::LTR 12	496
NotFur1_Unknown_286_LTR::LTR 9	364
NotFur1_Unknown_286_LTR::LTR 6	326
NotFur1_Unknown_286_LTR::LTR 5	285
NotFur1_Unknown_286_LTR::LTR 3	85
NotFur1_Unknown_286_LTR::LTR 2	538
NotFur1_Unknown_286_LTR::LTR 1	70
NotFur1_Unknown_286_LTR::LTR 19	272
NotFur1_Unknown_286_LTR::LTR 14	221
NotFur1_Unknown_286_LTR::LTR 11	371
NotFur1_Unknown_286_LTR::LTR 8	406
NotFur1_Unknown_286_LTR::LTR 7	409
NotFur1_Unknown_286_LTR::LTR 4	87
NotFur1_Unknown_286_LTR::LTR 21	626
NotFur1_Unknown_286_LTR::LTR 10	5560
NotFur1_Unknown_286_LTR::LTR 22	288
NotFur1_Unknown_286_LTR::LTR 24	513
NotFur1_Unknown_286_LTR::LTR 26	259
NotFur1_Unknown_286_LTR::LTR 28	53
NotFur1_Unknown_286_LTR::LTR 25	355
NotFur1_Unknown_286_LTR::LTR 27	148
NotFur1_Unknown_286_LTR::LTR 29	2
NotFur1_Unknown_287_unclear 23	640
NotFur1_Unknown_287_unclear 25	756
NotFur1_Unknown_287_unclear 24	745
NotFur1_Unknown_287_unclear 17	1547
NotFur1_Unknown_287_unclear 12	1012
NotFur1_Unknown_287_unclear 6	923
NotFur1_Unknown_287_unclear 1	264
NotFur1_Unknown_287_unclear 14	1577
NotFur1_Unknown_287_unclear 15	2231
NotFur1_Unknown_287_unclear 21	997
NotFur1_Unknown_287_unclear 10	19502
NotFur1_Unknown_287_unclear 27	207
NotFur1_Unknown_287_unclear 28	37
NotFur1_Unknown_287_unclear 18	1313
NotFur1_Unknown_287_unclear 13	1328
NotFur1_Unknown_287_unclear 2	647
NotFur1_Unknown_287_unclear 11	2624
NotFur1_Unknown_287_unclear 16	805
NotFur1_Unknown_287_unclear 7	1393
NotFur1_Unknown_287_unclear 5	1538
NotFur1_Unknown_287_unclear 22	1652
NotFur1_Unknown_287_unclear 19	729
NotFur1_Unknown_287_unclear 8	1825
NotFur1_Unknown_287_unclear 20	1679
NotFur1_Unknown_287_unclear 9	2123
NotFur1_Unknown_287_unclear 4	869
NotFur1_Unknown_287_unclear 3	2203
NotFur1_Unknown_287_unclear 26	508
NotFur1_Unknown_287_unclear 29	2
NotFur1_Unknown_287_unclear 30	1
NotFur1_Unknown_289_LINE::LINE 19	37
NotFur1_Unknown_289_LINE::LINE 18	15
NotFur1_Unknown_289_LINE::LINE 16	29
NotFur1_Unknown_289_LINE::LINE 13	120
NotFur1_Unknown_289_LINE::LINE 12	62
NotFur1_Unknown_289_LINE::LINE 11	198
NotFur1_Unknown_289_LINE::LINE 9	178
NotFur1_Unknown_289_LINE::LINE 8	20
NotFur1_Unknown_289_LINE::LINE 7	15
NotFur1_Unknown_289_LINE::LINE 6	23
NotFur1_Unknown_289_LINE::LINE 5	17
NotFur1_Unknown_289_LINE::LINE 23	6
NotFur1_Unknown_289_LINE::LINE 22	6
NotFur1_Unknown_289_LINE::LINE 20	288
NotFur1_Unknown_289_LINE::LINE 17	32
NotFur1_Unknown_289_LINE::LINE 15	16
NotFur1_Unknown_289_LINE::LINE 10	1352
NotFur1_Unknown_289_LINE::LINE 24	16
NotFur1_Unknown_289_LINE::LINE 14	44
NotFur1_Unknown_289_LINE::LINE 2	9
NotFur1_Unknown_289_LINE::LINE 3	13
NotFur1_Unknown_289_LINE::LINE 1	13
NotFur1_Unknown_289_LINE::LINE 4	51
NotFur1_Unknown_289_LINE::LINE 25	23
NotFur1_Unknown_289_LINE::LINE 26	11
NotFur1_Unknown_289_LINE::LINE 27	8
NotFur1_Unknown_289_LINE::LINE 28	4
NotFur1_Unknown_28_unclear 28	7
NotFur1_Unknown_28_unclear 29	4
NotFur1_Unknown_28_unclear 26	14
NotFur1_Unknown_28_unclear 27	12
NotFur1_Unknown_28_unclear 24	19
NotFur1_Unknown_28_unclear 20	28
NotFur1_Unknown_28_unclear 18	28
NotFur1_Unknown_28_unclear 17	29
NotFur1_Unknown_28_unclear 16	17
NotFur1_Unknown_28_unclear 9	98
NotFur1_Unknown_28_unclear 22	6
NotFur1_Unknown_28_unclear 25	27
NotFur1_Unknown_28_unclear 23	16
NotFur1_Unknown_28_unclear 14	15
NotFur1_Unknown_28_unclear 10	467
NotFur1_Unknown_28_unclear 8	54
NotFur1_Unknown_28_unclear 7	61
NotFur1_Unknown_28_unclear 5	8
NotFur1_Unknown_28_unclear 2	7
NotFur1_Unknown_28_unclear 1	2
NotFur1_Unknown_28_unclear 11	190
NotFur1_Unknown_28_unclear 6	8
NotFur1_Unknown_28_unclear 3	26
NotFur1_Unknown_28_unclear 12	227
NotFur1_Unknown_28_unclear 4	91
NotFur1_Unknown_28_unclear 13	53
NotFur1_Unknown_28_unclear 15	6
NotFur1_Unknown_28_unclear 19	8
NotFur1_Unknown_28_unclear 21	4
NotFur1_Unknown_290_unclear 17	59
NotFur1_Unknown_290_unclear 18	106
NotFur1_Unknown_290_unclear 20	24
NotFur1_Unknown_290_unclear 19	6
NotFur1_Unknown_290_unclear 1	61
NotFur1_Unknown_290_unclear 22	14
NotFur1_Unknown_290_unclear 3	125
NotFur1_Unknown_290_unclear 2	94
NotFur1_Unknown_290_unclear 16	16
NotFur1_Unknown_290_unclear 15	65
NotFur1_Unknown_290_unclear 14	38
NotFur1_Unknown_290_unclear 21	5
NotFur1_Unknown_290_unclear 23	4
NotFur1_Unknown_290_unclear 4	94
NotFur1_Unknown_290_unclear 13	19
NotFur1_Unknown_290_unclear 12	76
NotFur1_Unknown_290_unclear 26	5
NotFur1_Unknown_290_unclear 8	77
NotFur1_Unknown_290_unclear 7	72
NotFur1_Unknown_290_unclear 10	353
NotFur1_Unknown_290_unclear 11	35
NotFur1_Unknown_290_unclear 25	66
NotFur1_Unknown_290_unclear 6	87
NotFur1_Unknown_290_unclear 5	86
NotFur1_Unknown_290_unclear 9	213
NotFur1_Unknown_290_unclear 24	13
NotFur1_Unknown_291_LINE::LINE 24	82
NotFur1_Unknown_291_LINE::LINE 20	32
NotFur1_Unknown_291_LINE::LINE 19	57
NotFur1_Unknown_291_LINE::LINE 18	64
NotFur1_Unknown_291_LINE::LINE 14	45
NotFur1_Unknown_291_LINE::LINE 12	33
NotFur1_Unknown_291_LINE::LINE 11	19
NotFur1_Unknown_291_LINE::LINE 22	82
NotFur1_Unknown_291_LINE::LINE 23	98
NotFur1_Unknown_291_LINE::LINE 17	38
NotFur1_Unknown_291_LINE::LINE 16	90
NotFur1_Unknown_291_LINE::LINE 21	49
NotFur1_Unknown_291_LINE::LINE 25	106
NotFur1_Unknown_291_LINE::LINE 27	57
NotFur1_Unknown_291_LINE::LINE 28	14
NotFur1_Unknown_291_LINE::LINE 15	35
NotFur1_Unknown_291_LINE::LINE 26	64
NotFur1_Unknown_291_LINE::LINE 10	44
NotFur1_Unknown_291_LINE::LINE 9	39
NotFur1_Unknown_291_LINE::LINE 8	39
NotFur1_Unknown_291_LINE::LINE 5	17
NotFur1_Unknown_291_LINE::LINE 4	26
NotFur1_Unknown_291_LINE::LINE 3	10
NotFur1_Unknown_291_LINE::LINE 1	24
NotFur1_Unknown_291_LINE::LINE 13	52
NotFur1_Unknown_291_LINE::LINE 7	20
NotFur1_Unknown_291_LINE::LINE 29	10
NotFur1_Unknown_291_LINE::LINE 6	8
NotFur1_Unknown_291_LINE::LINE 2	17
NotFur1_Unknown_292_LTR::LTR 25	1
NotFur1_Unknown_292_LTR::LTR 26	1
NotFur1_Unknown_292_LTR::LTR 21	2
NotFur1_Unknown_295_DNA::TcMar 10	190804
NotFur1_Unknown_295_DNA::TcMar 13	1265
NotFur1_Unknown_295_DNA::TcMar 17	1352
NotFur1_Unknown_295_DNA::TcMar 3	1592
NotFur1_Unknown_295_DNA::TcMar 14	4565
NotFur1_Unknown_295_DNA::TcMar 15	2170
NotFur1_Unknown_295_DNA::TcMar 1	2974
NotFur1_Unknown_295_DNA::TcMar 21	2281
NotFur1_Unknown_295_DNA::TcMar 7	1773
NotFur1_Unknown_295_DNA::TcMar 2	2298
NotFur1_Unknown_295_DNA::TcMar 19	2733
NotFur1_Unknown_295_DNA::TcMar 20	3201
NotFur1_Unknown_295_DNA::TcMar 23	1854
NotFur1_Unknown_295_DNA::TcMar 5	1707
NotFur1_Unknown_295_DNA::TcMar 4	1353
NotFur1_Unknown_295_DNA::TcMar 11	5010
NotFur1_Unknown_295_DNA::TcMar 16	1609
NotFur1_Unknown_295_DNA::TcMar 6	3321
NotFur1_Unknown_295_DNA::TcMar 12	3477
NotFur1_Unknown_295_DNA::TcMar 8	2186
NotFur1_Unknown_295_DNA::TcMar 24	3080
NotFur1_Unknown_295_DNA::TcMar 9	2914
NotFur1_Unknown_295_DNA::TcMar 25	2221
NotFur1_Unknown_295_DNA::TcMar 27	796
NotFur1_Unknown_295_DNA::TcMar 26	1093
NotFur1_Unknown_295_DNA::TcMar 28	306
NotFur1_Unknown_295_DNA::TcMar 22	3593
NotFur1_Unknown_295_DNA::TcMar 18	1639
NotFur1_Unknown_295_DNA::TcMar 33	6
NotFur1_Unknown_295_DNA::TcMar 31	2
NotFur1_Unknown_295_DNA::TcMar 30	3
NotFur1_Unknown_295_DNA::TcMar 29	9
NotFur1_Unknown_296_LTR::LTR 25	1
NotFur1_Unknown_296_LTR::LTR 24	2
NotFur1_Unknown_296_LTR::LTR 23	1
NotFur1_Unknown_296_LTR::LTR 20	1
NotFur1_Unknown_298_unclear 25	9
NotFur1_Unknown_298_unclear 3	3
NotFur1_Unknown_298_unclear 24	4
NotFur1_Unknown_298_unclear 2	7
NotFur1_Unknown_298_unclear 6	2
NotFur1_Unknown_298_unclear 5	1
NotFur1_Unknown_298_unclear 19	6
NotFur1_Unknown_298_unclear 13	1
NotFur1_Unknown_298_unclear 7	5
NotFur1_Unknown_298_unclear 20	6
NotFur1_Unknown_298_unclear 15	2
NotFur1_Unknown_298_unclear 9	1
NotFur1_Unknown_298_unclear 21	1
NotFur1_Unknown_298_unclear 26	1
NotFur1_Unknown_298_unclear 22	7
NotFur1_Unknown_298_unclear 16	2
NotFur1_Unknown_298_unclear 23	2
NotFur1_Unknown_298_unclear 18	2
NotFur1_Unknown_298_unclear 8	4
NotFur1_Unknown_299_LTR::LTR 12	497
NotFur1_Unknown_299_LTR::LTR 3	574
NotFur1_Unknown_299_LTR::LTR 13	290
NotFur1_Unknown_299_LTR::LTR 4	302
NotFur1_Unknown_299_LTR::LTR 19	203
NotFur1_Unknown_299_LTR::LTR 10	3960
NotFur1_Unknown_299_LTR::LTR 21	280
NotFur1_Unknown_299_LTR::LTR 26	694
NotFur1_Unknown_299_LTR::LTR 16	292
NotFur1_Unknown_299_LTR::LTR 27	121
NotFur1_Unknown_299_LTR::LTR 25	565
NotFur1_Unknown_299_LTR::LTR 23	832
NotFur1_Unknown_299_LTR::LTR 22	631
NotFur1_Unknown_299_LTR::LTR 20	490
NotFur1_Unknown_299_LTR::LTR 18	300
NotFur1_Unknown_299_LTR::LTR 15	422
NotFur1_Unknown_299_LTR::LTR 24	699
NotFur1_Unknown_299_LTR::LTR 17	505
NotFur1_Unknown_299_LTR::LTR 28	29
NotFur1_Unknown_299_LTR::LTR 14	358
NotFur1_Unknown_299_LTR::LTR 8	284
NotFur1_Unknown_299_LTR::LTR 7	382
NotFur1_Unknown_299_LTR::LTR 6	815
NotFur1_Unknown_299_LTR::LTR 11	587
NotFur1_Unknown_299_LTR::LTR 1	243
NotFur1_Unknown_299_LTR::LTR 9	411
NotFur1_Unknown_299_LTR::LTR 2	2000
NotFur1_Unknown_299_LTR::LTR 5	363
NotFur1_Unknown_299_LTR::LTR 29	36
NotFur1_Unknown_29_LINE::LINE 21	170
NotFur1_Unknown_29_LINE::LINE 24	1241
NotFur1_Unknown_29_LINE::LINE 22	114
NotFur1_Unknown_29_LINE::LINE 25	218
NotFur1_Unknown_29_LINE::LINE 20	124
NotFur1_Unknown_29_LINE::LINE 19	255
NotFur1_Unknown_29_LINE::LINE 16	962
NotFur1_Unknown_29_LINE::LINE 15	1170
NotFur1_Unknown_29_LINE::LINE 12	2845
NotFur1_Unknown_29_LINE::LINE 17	757
NotFur1_Unknown_29_LINE::LINE 18	81
NotFur1_Unknown_29_LINE::LINE 23	125
NotFur1_Unknown_29_LINE::LINE 10	249844
NotFur1_Unknown_29_LINE::LINE 13	1200
NotFur1_Unknown_29_LINE::LINE 11	8442
NotFur1_Unknown_29_LINE::LINE 26	58
NotFur1_Unknown_29_LINE::LINE 27	39
NotFur1_Unknown_29_LINE::LINE 28	12
NotFur1_Unknown_29_LINE::LINE 29	5
NotFur1_Unknown_29_LINE::LINE 3	192
NotFur1_Unknown_29_LINE::LINE 6	451
NotFur1_Unknown_29_LINE::LINE 4	165
NotFur1_Unknown_29_LINE::LINE 14	567
NotFur1_Unknown_29_LINE::LINE 1	391
NotFur1_Unknown_29_LINE::LINE 5	3214
NotFur1_Unknown_29_LINE::LINE 7	5358
NotFur1_Unknown_29_LINE::LINE 2	512
NotFur1_Unknown_29_LINE::LINE 9	12411
NotFur1_Unknown_29_LINE::LINE 8	5911
NotFur1_Unknown_2_LINE::LINE 20	811
NotFur1_Unknown_2_LINE::LINE 26	367
NotFur1_Unknown_2_LINE::LINE 18	808
NotFur1_Unknown_2_LINE::LINE 10	135803
NotFur1_Unknown_2_LINE::LINE 8	3250
NotFur1_Unknown_2_LINE::LINE 7	3778
NotFur1_Unknown_2_LINE::LINE 5	2180
NotFur1_Unknown_2_LINE::LINE 4	2509
NotFur1_Unknown_2_LINE::LINE 3	1753
NotFur1_Unknown_2_LINE::LINE 2	4827
NotFur1_Unknown_2_LINE::LINE 1	1872
NotFur1_Unknown_2_LINE::LINE 13	2097
NotFur1_Unknown_2_LINE::LINE 22	655
NotFur1_Unknown_2_LINE::LINE 24	1348
NotFur1_Unknown_2_LINE::LINE 16	1612
NotFur1_Unknown_2_LINE::LINE 14	861
NotFur1_Unknown_2_LINE::LINE 11	3583
NotFur1_Unknown_2_LINE::LINE 9	2274
NotFur1_Unknown_2_LINE::LINE 6	1724
NotFur1_Unknown_2_LINE::LINE 19	814
NotFur1_Unknown_2_LINE::LINE 17	895
NotFur1_Unknown_2_LINE::LINE 15	775
NotFur1_Unknown_2_LINE::LINE 12	1661
NotFur1_Unknown_2_LINE::LINE 27	96
NotFur1_Unknown_2_LINE::LINE 21	407
NotFur1_Unknown_2_LINE::LINE 25	1173
NotFur1_Unknown_2_LINE::LINE 23	436
NotFur1_Unknown_2_LINE::LINE 28	178
NotFur1_Unknown_2_LINE::LINE 29	9
NotFur1_Unknown_2_LINE::LINE 30	1
NotFur1_Unknown_300_DNA::DNA 24	81
NotFur1_Unknown_300_DNA::DNA 23	62
NotFur1_Unknown_300_DNA::DNA 27	16
NotFur1_Unknown_300_DNA::DNA 25	47
NotFur1_Unknown_300_DNA::DNA 21	111
NotFur1_Unknown_300_DNA::DNA 20	196
NotFur1_Unknown_300_DNA::DNA 19	159
NotFur1_Unknown_300_DNA::DNA 18	126
NotFur1_Unknown_300_DNA::DNA 17	105
NotFur1_Unknown_300_DNA::DNA 16	200
NotFur1_Unknown_300_DNA::DNA 15	67
NotFur1_Unknown_300_DNA::DNA 2	3
NotFur1_Unknown_300_DNA::DNA 22	150
NotFur1_Unknown_300_DNA::DNA 14	43
NotFur1_Unknown_300_DNA::DNA 13	6
NotFur1_Unknown_300_DNA::DNA 26	13
NotFur1_Unknown_300_DNA::DNA 28	1
NotFur1_Unknown_300_DNA::DNA 5	4
NotFur1_Unknown_300_DNA::DNA 3	17
NotFur1_Unknown_300_DNA::DNA 4	59
NotFur1_Unknown_300_DNA::DNA 6	13
NotFur1_Unknown_300_DNA::DNA 7	1
NotFur1_Unknown_300_DNA::DNA 10	65
NotFur1_Unknown_300_DNA::DNA 9	18
NotFur1_Unknown_300_DNA::DNA 12	33
NotFur1_Unknown_300_DNA::DNA 11	21
NotFur1_Unknown_300_DNA::DNA 8	20
NotFur1_Unknown_301_DNA::DNA 10	3198
NotFur1_Unknown_301_DNA::DNA 9	19
NotFur1_Unknown_301_DNA::DNA 3	33
NotFur1_Unknown_301_DNA::DNA 16	58
NotFur1_Unknown_301_DNA::DNA 15	22
NotFur1_Unknown_301_DNA::DNA 17	174
NotFur1_Unknown_301_DNA::DNA 14	59
NotFur1_Unknown_301_DNA::DNA 13	78
NotFur1_Unknown_301_DNA::DNA 7	29
NotFur1_Unknown_301_DNA::DNA 8	74
NotFur1_Unknown_301_DNA::DNA 19	133
NotFur1_Unknown_301_DNA::DNA 18	114
NotFur1_Unknown_301_DNA::DNA 12	116
NotFur1_Unknown_301_DNA::DNA 21	54
NotFur1_Unknown_301_DNA::DNA 20	62
NotFur1_Unknown_301_DNA::DNA 22	636
NotFur1_Unknown_301_DNA::DNA 23	1224
NotFur1_Unknown_301_DNA::DNA 24	53
NotFur1_Unknown_301_DNA::DNA 11	641
NotFur1_Unknown_301_DNA::DNA 27	15
NotFur1_Unknown_301_DNA::DNA 25	35
NotFur1_Unknown_301_DNA::DNA 26	47
NotFur1_Unknown_301_DNA::DNA 6	12
NotFur1_Unknown_301_DNA::DNA 5	39
NotFur1_Unknown_301_DNA::DNA 4	32
NotFur1_Unknown_301_DNA::DNA 1	12
NotFur1_Unknown_301_DNA::DNA 2	57
NotFur1_Unknown_302_DNA::DNA 15	4335
NotFur1_Unknown_302_DNA::DNA 11	3877
NotFur1_Unknown_302_DNA::DNA 8	5256
NotFur1_Unknown_302_DNA::DNA 7	5930
NotFur1_Unknown_302_DNA::DNA 2	5816
NotFur1_Unknown_302_DNA::DNA 4	10465
NotFur1_Unknown_302_DNA::DNA 21	4516
NotFur1_Unknown_302_DNA::DNA 18	4609
NotFur1_Unknown_302_DNA::DNA 17	4987
NotFur1_Unknown_302_DNA::DNA 12	5999
NotFur1_Unknown_302_DNA::DNA 9	4648
NotFur1_Unknown_302_DNA::DNA 5	5339
NotFur1_Unknown_302_DNA::DNA 3	5060
NotFur1_Unknown_302_DNA::DNA 27	1153
NotFur1_Unknown_302_DNA::DNA 25	3276
NotFur1_Unknown_302_DNA::DNA 24	3675
NotFur1_Unknown_302_DNA::DNA 19	3265
NotFur1_Unknown_302_DNA::DNA 16	6620
NotFur1_Unknown_302_DNA::DNA 10	42322
NotFur1_Unknown_302_DNA::DNA 23	4967
NotFur1_Unknown_302_DNA::DNA 20	10666
NotFur1_Unknown_302_DNA::DNA 14	3791
NotFur1_Unknown_302_DNA::DNA 6	5073
NotFur1_Unknown_302_DNA::DNA 1	7025
NotFur1_Unknown_302_DNA::DNA 22	3558
NotFur1_Unknown_302_DNA::DNA 13	4966
NotFur1_Unknown_302_DNA::DNA 26	2420
NotFur1_Unknown_302_DNA::DNA 28	339
NotFur1_Unknown_302_DNA::DNA 29	112
NotFur1_Unknown_302_DNA::DNA 31	1
NotFur1_Unknown_302_DNA::DNA 30	3
NotFur1_Unknown_303_Unknown 26	928
NotFur1_Unknown_303_Unknown 21	2205
NotFur1_Unknown_303_Unknown 18	2916
NotFur1_Unknown_303_Unknown 2	2534
NotFur1_Unknown_303_Unknown 27	374
NotFur1_Unknown_303_Unknown 3	4720
NotFur1_Unknown_303_Unknown 28	79
NotFur1_Unknown_303_Unknown 4	1510
NotFur1_Unknown_303_Unknown 17	8317
NotFur1_Unknown_303_Unknown 24	2108
NotFur1_Unknown_303_Unknown 1	1682
NotFur1_Unknown_303_Unknown 25	1083
NotFur1_Unknown_303_Unknown 7	2356
NotFur1_Unknown_303_Unknown 12	2700
NotFur1_Unknown_303_Unknown 11	3099
NotFur1_Unknown_303_Unknown 10	32591
NotFur1_Unknown_303_Unknown 9	2552
NotFur1_Unknown_303_Unknown 8	4834
NotFur1_Unknown_303_Unknown 6	2063
NotFur1_Unknown_303_Unknown 15	2989
NotFur1_Unknown_303_Unknown 14	3536
NotFur1_Unknown_303_Unknown 13	3403
NotFur1_Unknown_303_Unknown 16	3573
NotFur1_Unknown_303_Unknown 5	2370
NotFur1_Unknown_303_Unknown 20	2676
NotFur1_Unknown_303_Unknown 19	2593
NotFur1_Unknown_303_Unknown 22	2108
NotFur1_Unknown_303_Unknown 23	1944
NotFur1_Unknown_303_Unknown 29	8
NotFur1_Unknown_303_Unknown 33	1
NotFur1_Unknown_303_Unknown 30	3
NotFur1_Unknown_303_Unknown 31	4
NotFur1_Unknown_304_LINE::LINE 20	1250
NotFur1_Unknown_304_LINE::LINE 27	328
NotFur1_Unknown_304_LINE::LINE 26	519
NotFur1_Unknown_304_LINE::LINE 25	1147
NotFur1_Unknown_304_LINE::LINE 29	7
NotFur1_Unknown_304_LINE::LINE 24	1005
NotFur1_Unknown_304_LINE::LINE 23	477
NotFur1_Unknown_304_LINE::LINE 15	2599
NotFur1_Unknown_304_LINE::LINE 7	2745
NotFur1_Unknown_304_LINE::LINE 2	1660
NotFur1_Unknown_304_LINE::LINE 1	1124
NotFur1_Unknown_304_LINE::LINE 18	2016
NotFur1_Unknown_304_LINE::LINE 22	749
NotFur1_Unknown_304_LINE::LINE 17	2154
NotFur1_Unknown_304_LINE::LINE 9	2934
NotFur1_Unknown_304_LINE::LINE 12	2202
NotFur1_Unknown_304_LINE::LINE 19	1398
NotFur1_Unknown_304_LINE::LINE 21	1207
NotFur1_Unknown_304_LINE::LINE 13	2071
NotFur1_Unknown_304_LINE::LINE 5	1776
NotFur1_Unknown_304_LINE::LINE 11	3696
NotFur1_Unknown_304_LINE::LINE 10	39761
NotFur1_Unknown_304_LINE::LINE 4	2560
NotFur1_Unknown_304_LINE::LINE 16	2192
NotFur1_Unknown_304_LINE::LINE 3	2446
NotFur1_Unknown_304_LINE::LINE 14	3328
NotFur1_Unknown_304_LINE::LINE 6	3066
NotFur1_Unknown_304_LINE::LINE 8	1990
NotFur1_Unknown_304_LINE::LINE 28	94
NotFur1_Unknown_304_LINE::LINE 30	3
NotFur1_Unknown_306_DNA::DNA 17	303
NotFur1_Unknown_306_DNA::DNA 19	63
NotFur1_Unknown_306_DNA::DNA 20	79
NotFur1_Unknown_306_DNA::DNA 21	64
NotFur1_Unknown_306_DNA::DNA 23	41
NotFur1_Unknown_306_DNA::DNA 24	26
NotFur1_Unknown_306_DNA::DNA 25	71
NotFur1_Unknown_306_DNA::DNA 26	33
NotFur1_Unknown_306_DNA::DNA 22	24
NotFur1_Unknown_306_DNA::DNA 18	267
NotFur1_Unknown_306_DNA::DNA 16	89
NotFur1_Unknown_306_DNA::DNA 15	129
NotFur1_Unknown_306_DNA::DNA 14	121
NotFur1_Unknown_306_DNA::DNA 13	186
NotFur1_Unknown_306_DNA::DNA 12	129
NotFur1_Unknown_306_DNA::DNA 11	77
NotFur1_Unknown_306_DNA::DNA 10	322
NotFur1_Unknown_306_DNA::DNA 9	90
NotFur1_Unknown_306_DNA::DNA 8	142
NotFur1_Unknown_306_DNA::DNA 7	107
NotFur1_Unknown_306_DNA::DNA 1	72
NotFur1_Unknown_306_DNA::DNA 2	47
NotFur1_Unknown_306_DNA::DNA 5	86
NotFur1_Unknown_306_DNA::DNA 3	70
NotFur1_Unknown_306_DNA::DNA 4	22
NotFur1_Unknown_306_DNA::DNA 6	44
NotFur1_Unknown_306_DNA::DNA 28	2
NotFur1_Unknown_307_DNA::DNA 3	1
NotFur1_Unknown_307_DNA::DNA 9	1
NotFur1_Unknown_307_DNA::DNA 25	8
NotFur1_Unknown_307_DNA::DNA 24	2
NotFur1_Unknown_309_LTR::LTR 20	70
NotFur1_Unknown_309_LTR::LTR 22	133
NotFur1_Unknown_309_LTR::LTR 25	61
NotFur1_Unknown_309_LTR::LTR 21	149
NotFur1_Unknown_309_LTR::LTR 19	57
NotFur1_Unknown_309_LTR::LTR 18	121
NotFur1_Unknown_309_LTR::LTR 17	56
NotFur1_Unknown_309_LTR::LTR 16	29
NotFur1_Unknown_309_LTR::LTR 15	45
NotFur1_Unknown_309_LTR::LTR 12	46
NotFur1_Unknown_309_LTR::LTR 23	139
NotFur1_Unknown_309_LTR::LTR 27	39
NotFur1_Unknown_309_LTR::LTR 26	64
NotFur1_Unknown_309_LTR::LTR 24	586
NotFur1_Unknown_309_LTR::LTR 28	3
NotFur1_Unknown_309_LTR::LTR 10	152
NotFur1_Unknown_309_LTR::LTR 14	27
NotFur1_Unknown_309_LTR::LTR 11	39
NotFur1_Unknown_309_LTR::LTR 8	11
NotFur1_Unknown_309_LTR::LTR 9	20
NotFur1_Unknown_309_LTR::LTR 7	21
NotFur1_Unknown_309_LTR::LTR 2	2
NotFur1_Unknown_309_LTR::LTR 5	10
NotFur1_Unknown_309_LTR::LTR 13	20
NotFur1_Unknown_309_LTR::LTR 1	17
NotFur1_Unknown_309_LTR::LTR 4	2
NotFur1_Unknown_309_LTR::LTR 6	4
NotFur1_Unknown_309_LTR::LTR 3	6
NotFur1_Unknown_30_DNA::DNA 23	44
NotFur1_Unknown_30_DNA::DNA 22	65
NotFur1_Unknown_30_DNA::DNA 21	41
NotFur1_Unknown_30_DNA::DNA 19	73
NotFur1_Unknown_30_DNA::DNA 14	43
NotFur1_Unknown_30_DNA::DNA 24	52
NotFur1_Unknown_30_DNA::DNA 11	335
NotFur1_Unknown_30_DNA::DNA 16	107
NotFur1_Unknown_30_DNA::DNA 18	44
NotFur1_Unknown_30_DNA::DNA 20	16
NotFur1_Unknown_30_DNA::DNA 10	403
NotFur1_Unknown_30_DNA::DNA 15	59
NotFur1_Unknown_30_DNA::DNA 17	8
NotFur1_Unknown_30_DNA::DNA 7	60
NotFur1_Unknown_30_DNA::DNA 12	31
NotFur1_Unknown_30_DNA::DNA 5	168
NotFur1_Unknown_30_DNA::DNA 2	119
NotFur1_Unknown_30_DNA::DNA 1	122
NotFur1_Unknown_30_DNA::DNA 4	57
NotFur1_Unknown_30_DNA::DNA 6	116
NotFur1_Unknown_30_DNA::DNA 9	135
NotFur1_Unknown_30_DNA::DNA 8	32
NotFur1_Unknown_30_DNA::DNA 3	7
NotFur1_Unknown_30_DNA::DNA 27	19
NotFur1_Unknown_30_DNA::DNA 25	44
NotFur1_Unknown_30_DNA::DNA 13	27
NotFur1_Unknown_30_DNA::DNA 26	8
NotFur1_Unknown_310_LTR::LTR 25	1456
NotFur1_Unknown_310_LTR::LTR 3	304
NotFur1_Unknown_310_LTR::LTR 23	1238
NotFur1_Unknown_310_LTR::LTR 7	471
NotFur1_Unknown_310_LTR::LTR 22	1096
NotFur1_Unknown_310_LTR::LTR 6	393
NotFur1_Unknown_310_LTR::LTR 21	1282
NotFur1_Unknown_310_LTR::LTR 8	501
NotFur1_Unknown_310_LTR::LTR 9	577
NotFur1_Unknown_310_LTR::LTR 10	678
NotFur1_Unknown_310_LTR::LTR 11	672
NotFur1_Unknown_310_LTR::LTR 20	997
NotFur1_Unknown_310_LTR::LTR 18	913
NotFur1_Unknown_310_LTR::LTR 16	811
NotFur1_Unknown_310_LTR::LTR 19	1026
NotFur1_Unknown_310_LTR::LTR 4	294
NotFur1_Unknown_310_LTR::LTR 24	1771
NotFur1_Unknown_310_LTR::LTR 14	769
NotFur1_Unknown_310_LTR::LTR 5	461
NotFur1_Unknown_310_LTR::LTR 28	461
NotFur1_Unknown_310_LTR::LTR 26	731
NotFur1_Unknown_310_LTR::LTR 13	826
NotFur1_Unknown_310_LTR::LTR 1	212
NotFur1_Unknown_310_LTR::LTR 12	632
NotFur1_Unknown_310_LTR::LTR 15	852
NotFur1_Unknown_310_LTR::LTR 17	924
NotFur1_Unknown_310_LTR::LTR 2	201
NotFur1_Unknown_310_LTR::LTR 27	566
NotFur1_Unknown_310_LTR::LTR 30	172
NotFur1_Unknown_310_LTR::LTR 29	111
NotFur1_Unknown_310_LTR::LTR 31	38
NotFur1_Unknown_311_DNA::Helitron 23	10513
NotFur1_Unknown_311_DNA::Helitron 20	21728
NotFur1_Unknown_311_DNA::Helitron 19	7174
NotFur1_Unknown_311_DNA::Helitron 18	53425
NotFur1_Unknown_311_DNA::Helitron 17	6877
NotFur1_Unknown_311_DNA::Helitron 16	16616
NotFur1_Unknown_311_DNA::Helitron 15	6397
NotFur1_Unknown_311_DNA::Helitron 14	6267
NotFur1_Unknown_311_DNA::Helitron 13	14289
NotFur1_Unknown_311_DNA::Helitron 12	11447
NotFur1_Unknown_311_DNA::Helitron 11	8814
NotFur1_Unknown_311_DNA::Helitron 8	14131
NotFur1_Unknown_311_DNA::Helitron 7	18861
NotFur1_Unknown_311_DNA::Helitron 6	8427
NotFur1_Unknown_311_DNA::Helitron 5	15329
NotFur1_Unknown_311_DNA::Helitron 4	13005
NotFur1_Unknown_311_DNA::Helitron 3	19652
NotFur1_Unknown_311_DNA::Helitron 1	14685
NotFur1_Unknown_311_DNA::Helitron 24	14814
NotFur1_Unknown_311_DNA::Helitron 21	18792
NotFur1_Unknown_311_DNA::Helitron 9	10772
NotFur1_Unknown_311_DNA::Helitron 2	20261
NotFur1_Unknown_311_DNA::Helitron 25	10333
NotFur1_Unknown_311_DNA::Helitron 22	10137
NotFur1_Unknown_311_DNA::Helitron 10	202977
NotFur1_Unknown_311_DNA::Helitron 26	9608
NotFur1_Unknown_311_DNA::Helitron 27	6130
NotFur1_Unknown_311_DNA::Helitron 28	3649
NotFur1_Unknown_311_DNA::Helitron 29	554
NotFur1_Unknown_311_DNA::Helitron 30	125
NotFur1_Unknown_311_DNA::Helitron 31	20
NotFur1_Unknown_311_DNA::Helitron 32	1
NotFur1_Unknown_312_DNA::Helitron 28	6477
NotFur1_Unknown_312_DNA::Helitron 27	11402
NotFur1_Unknown_312_DNA::Helitron 26	16764
NotFur1_Unknown_312_DNA::Helitron 25	12878
NotFur1_Unknown_312_DNA::Helitron 23	16688
NotFur1_Unknown_312_DNA::Helitron 22	13028
NotFur1_Unknown_312_DNA::Helitron 21	32137
NotFur1_Unknown_312_DNA::Helitron 16	28669
NotFur1_Unknown_312_DNA::Helitron 13	16013
NotFur1_Unknown_312_DNA::Helitron 11	3965
NotFur1_Unknown_312_DNA::Helitron 10	72914
NotFur1_Unknown_312_DNA::Helitron 9	4821
NotFur1_Unknown_312_DNA::Helitron 7	29232
NotFur1_Unknown_312_DNA::Helitron 6	7383
NotFur1_Unknown_312_DNA::Helitron 5	11715
NotFur1_Unknown_312_DNA::Helitron 4	14601
NotFur1_Unknown_312_DNA::Helitron 3	27034
NotFur1_Unknown_312_DNA::Helitron 2	26749
NotFur1_Unknown_312_DNA::Helitron 24	22407
NotFur1_Unknown_312_DNA::Helitron 20	33679
NotFur1_Unknown_312_DNA::Helitron 19	8566
NotFur1_Unknown_312_DNA::Helitron 14	4204
NotFur1_Unknown_312_DNA::Helitron 8	12363
NotFur1_Unknown_312_DNA::Helitron 1	20731
NotFur1_Unknown_312_DNA::Helitron 29	965
NotFur1_Unknown_312_DNA::Helitron 18	98683
NotFur1_Unknown_312_DNA::Helitron 15	6157
NotFur1_Unknown_312_DNA::Helitron 12	5265
NotFur1_Unknown_312_DNA::Helitron 31	33
NotFur1_Unknown_312_DNA::Helitron 17	4094
NotFur1_Unknown_312_DNA::Helitron 30	201
NotFur1_Unknown_312_DNA::Helitron 33	1
NotFur1_Unknown_312_DNA::Helitron 32	1
NotFur1_Unknown_313_LTR::LTR 24	464
NotFur1_Unknown_313_LTR::LTR 28	42
NotFur1_Unknown_313_LTR::LTR 26	268
NotFur1_Unknown_313_LTR::LTR 27	69
NotFur1_Unknown_313_LTR::LTR 20	336
NotFur1_Unknown_313_LTR::LTR 18	249
NotFur1_Unknown_313_LTR::LTR 17	322
NotFur1_Unknown_313_LTR::LTR 16	296
NotFur1_Unknown_313_LTR::LTR 14	449
NotFur1_Unknown_313_LTR::LTR 12	642
NotFur1_Unknown_313_LTR::LTR 11	656
NotFur1_Unknown_313_LTR::LTR 10	3107
NotFur1_Unknown_313_LTR::LTR 9	391
NotFur1_Unknown_313_LTR::LTR 8	1007
NotFur1_Unknown_313_LTR::LTR 6	459
NotFur1_Unknown_313_LTR::LTR 5	469
NotFur1_Unknown_313_LTR::LTR 4	285
NotFur1_Unknown_313_LTR::LTR 3	239
NotFur1_Unknown_313_LTR::LTR 7	1567
NotFur1_Unknown_313_LTR::LTR 13	1033
NotFur1_Unknown_313_LTR::LTR 21	255
NotFur1_Unknown_313_LTR::LTR 23	422
NotFur1_Unknown_313_LTR::LTR 22	553
NotFur1_Unknown_313_LTR::LTR 25	289
NotFur1_Unknown_313_LTR::LTR 19	276
NotFur1_Unknown_313_LTR::LTR 2	247
NotFur1_Unknown_313_LTR::LTR 1	262
NotFur1_Unknown_313_LTR::LTR 15	445
NotFur1_Unknown_313_LTR::LTR 29	18
NotFur1_Unknown_314_DNA::DNA 21	2088
NotFur1_Unknown_314_DNA::DNA 23	1452
NotFur1_Unknown_314_DNA::DNA 25	1600
NotFur1_Unknown_314_DNA::DNA 26	1027
NotFur1_Unknown_314_DNA::DNA 24	1115
NotFur1_Unknown_314_DNA::DNA 20	751
NotFur1_Unknown_314_DNA::DNA 16	385
NotFur1_Unknown_314_DNA::DNA 18	446
NotFur1_Unknown_314_DNA::DNA 22	920
NotFur1_Unknown_314_DNA::DNA 19	838
NotFur1_Unknown_314_DNA::DNA 17	2021
NotFur1_Unknown_314_DNA::DNA 15	4084
NotFur1_Unknown_314_DNA::DNA 13	1056
NotFur1_Unknown_314_DNA::DNA 4	1364
NotFur1_Unknown_314_DNA::DNA 6	8893
NotFur1_Unknown_314_DNA::DNA 8	4272
NotFur1_Unknown_314_DNA::DNA 10	115377
NotFur1_Unknown_314_DNA::DNA 9	2242
NotFur1_Unknown_314_DNA::DNA 11	1669
NotFur1_Unknown_314_DNA::DNA 2	381
NotFur1_Unknown_314_DNA::DNA 1	131
NotFur1_Unknown_314_DNA::DNA 7	1399
NotFur1_Unknown_314_DNA::DNA 14	8445
NotFur1_Unknown_314_DNA::DNA 5	1479
NotFur1_Unknown_314_DNA::DNA 3	1643
NotFur1_Unknown_314_DNA::DNA 12	1556
NotFur1_Unknown_314_DNA::DNA 27	354
NotFur1_Unknown_314_DNA::DNA 28	325
NotFur1_Unknown_314_DNA::DNA 29	59
NotFur1_Unknown_314_DNA::DNA 30	2
NotFur1_Unknown_315_DNA::DNA 28	4
NotFur1_Unknown_315_DNA::DNA 8	43
NotFur1_Unknown_315_DNA::DNA 23	21
NotFur1_Unknown_315_DNA::DNA 10	80
NotFur1_Unknown_315_DNA::DNA 26	16
NotFur1_Unknown_315_DNA::DNA 13	8
NotFur1_Unknown_315_DNA::DNA 9	32
NotFur1_Unknown_315_DNA::DNA 4	38
NotFur1_Unknown_315_DNA::DNA 3	36
NotFur1_Unknown_315_DNA::DNA 27	7
NotFur1_Unknown_315_DNA::DNA 14	13
NotFur1_Unknown_315_DNA::DNA 11	24
NotFur1_Unknown_315_DNA::DNA 5	22
NotFur1_Unknown_315_DNA::DNA 1	8
NotFur1_Unknown_315_DNA::DNA 25	28
NotFur1_Unknown_315_DNA::DNA 20	27
NotFur1_Unknown_315_DNA::DNA 19	24
NotFur1_Unknown_315_DNA::DNA 16	6
NotFur1_Unknown_315_DNA::DNA 6	38
NotFur1_Unknown_315_DNA::DNA 7	42
NotFur1_Unknown_315_DNA::DNA 22	36
NotFur1_Unknown_315_DNA::DNA 21	26
NotFur1_Unknown_315_DNA::DNA 18	14
NotFur1_Unknown_315_DNA::DNA 12	5
NotFur1_Unknown_315_DNA::DNA 24	24
NotFur1_Unknown_315_DNA::DNA 2	22
NotFur1_Unknown_315_DNA::DNA 17	8
NotFur1_Unknown_315_DNA::DNA 15	24
NotFur1_Unknown_317_DNA::DNA 6	85
NotFur1_Unknown_317_DNA::DNA 7	44
NotFur1_Unknown_317_DNA::DNA 10	120
NotFur1_Unknown_317_DNA::DNA 14	135
NotFur1_Unknown_317_DNA::DNA 12	499
NotFur1_Unknown_317_DNA::DNA 17	135
NotFur1_Unknown_317_DNA::DNA 18	49
NotFur1_Unknown_317_DNA::DNA 20	64
NotFur1_Unknown_317_DNA::DNA 26	40
NotFur1_Unknown_317_DNA::DNA 30	1
NotFur1_Unknown_317_DNA::DNA 27	11
NotFur1_Unknown_317_DNA::DNA 25	30
NotFur1_Unknown_317_DNA::DNA 24	179
NotFur1_Unknown_317_DNA::DNA 16	64
NotFur1_Unknown_317_DNA::DNA 13	279
NotFur1_Unknown_317_DNA::DNA 2	36
NotFur1_Unknown_317_DNA::DNA 1	7
NotFur1_Unknown_317_DNA::DNA 9	193
NotFur1_Unknown_317_DNA::DNA 11	174
NotFur1_Unknown_317_DNA::DNA 22	54
NotFur1_Unknown_317_DNA::DNA 19	38
NotFur1_Unknown_317_DNA::DNA 5	18
NotFur1_Unknown_317_DNA::DNA 3	8
NotFur1_Unknown_317_DNA::DNA 8	245
NotFur1_Unknown_317_DNA::DNA 21	32
NotFur1_Unknown_317_DNA::DNA 4	97
NotFur1_Unknown_317_DNA::DNA 23	133
NotFur1_Unknown_317_DNA::DNA 15	99
NotFur1_Unknown_318_unclear 23	1
NotFur1_Unknown_318_unclear 18	1
NotFur1_Unknown_318_unclear 21	3
NotFur1_Unknown_318_unclear 16	1
NotFur1_Unknown_318_unclear 26	1
NotFur1_Unknown_318_unclear 25	1
NotFur1_Unknown_319_LTR::LTR 14	1930
NotFur1_Unknown_319_LTR::LTR 7	1628
NotFur1_Unknown_319_LTR::LTR 4	1174
NotFur1_Unknown_319_LTR::LTR 15	2537
NotFur1_Unknown_319_LTR::LTR 8	719
NotFur1_Unknown_319_LTR::LTR 5	1062
NotFur1_Unknown_319_LTR::LTR 13	1656
NotFur1_Unknown_319_LTR::LTR 6	1111
NotFur1_Unknown_319_LTR::LTR 3	1208
NotFur1_Unknown_319_LTR::LTR 27	144
NotFur1_Unknown_319_LTR::LTR 20	991
NotFur1_Unknown_319_LTR::LTR 17	2312
NotFur1_Unknown_319_LTR::LTR 10	17881
NotFur1_Unknown_319_LTR::LTR 2	535
NotFur1_Unknown_319_LTR::LTR 24	533
NotFur1_Unknown_319_LTR::LTR 9	1089
NotFur1_Unknown_319_LTR::LTR 1	276
NotFur1_Unknown_319_LTR::LTR 25	539
NotFur1_Unknown_319_LTR::LTR 16	1675
NotFur1_Unknown_319_LTR::LTR 26	583
NotFur1_Unknown_319_LTR::LTR 21	782
NotFur1_Unknown_319_LTR::LTR 22	552
NotFur1_Unknown_319_LTR::LTR 18	1679
NotFur1_Unknown_319_LTR::LTR 19	1259
NotFur1_Unknown_319_LTR::LTR 11	1632
NotFur1_Unknown_319_LTR::LTR 12	1189
NotFur1_Unknown_319_LTR::LTR 23	743
NotFur1_Unknown_319_LTR::LTR 28	26
NotFur1_Unknown_319_LTR::LTR 29	7
NotFur1_Unknown_319_LTR::LTR 31	2
NotFur1_Unknown_319_LTR::LTR 30	5
NotFur1_Unknown_321_LTR::LTR 26	1
NotFur1_Unknown_321_LTR::LTR 25	2
NotFur1_Unknown_321_LTR::LTR 24	2
NotFur1_Unknown_321_LTR::LTR 7	1
NotFur1_Unknown_321_LTR::LTR 11	2
NotFur1_Unknown_321_LTR::LTR 10	3
NotFur1_Unknown_321_LTR::LTR 12	1
NotFur1_Unknown_321_LTR::LTR 4	1
NotFur1_Unknown_321_LTR::LTR 9	2
NotFur1_Unknown_321_LTR::LTR 23	1
NotFur1_Unknown_321_LTR::LTR 3	1
NotFur1_Unknown_321_LTR::LTR 21	6
NotFur1_Unknown_321_LTR::LTR 15	2
NotFur1_Unknown_322_DNA::DNA 25	969
NotFur1_Unknown_322_DNA::DNA 21	876
NotFur1_Unknown_322_DNA::DNA 13	1530
NotFur1_Unknown_322_DNA::DNA 12	436
NotFur1_Unknown_322_DNA::DNA 10	97314
NotFur1_Unknown_322_DNA::DNA 8	847
NotFur1_Unknown_322_DNA::DNA 7	3349
NotFur1_Unknown_322_DNA::DNA 6	1331
NotFur1_Unknown_322_DNA::DNA 5	8127
NotFur1_Unknown_322_DNA::DNA 4	10491
NotFur1_Unknown_322_DNA::DNA 3	982
NotFur1_Unknown_322_DNA::DNA 2	1444
NotFur1_Unknown_322_DNA::DNA 26	605
NotFur1_Unknown_322_DNA::DNA 22	3187
NotFur1_Unknown_322_DNA::DNA 14	1042
NotFur1_Unknown_322_DNA::DNA 11	3509
NotFur1_Unknown_322_DNA::DNA 9	1815
NotFur1_Unknown_322_DNA::DNA 1	605
NotFur1_Unknown_322_DNA::DNA 27	212
NotFur1_Unknown_322_DNA::DNA 23	1741
NotFur1_Unknown_322_DNA::DNA 15	1804
NotFur1_Unknown_322_DNA::DNA 17	1059
NotFur1_Unknown_322_DNA::DNA 16	17645
NotFur1_Unknown_322_DNA::DNA 19	464
NotFur1_Unknown_322_DNA::DNA 24	1714
NotFur1_Unknown_322_DNA::DNA 28	70
NotFur1_Unknown_322_DNA::DNA 20	604
NotFur1_Unknown_322_DNA::DNA 18	1708
NotFur1_Unknown_322_DNA::DNA 30	9
NotFur1_Unknown_322_DNA::DNA 29	18
NotFur1_Unknown_322_DNA::DNA 32	2
NotFur1_Unknown_322_DNA::DNA 31	4
NotFur1_Unknown_324_DNA::Mutator 29	35
NotFur1_Unknown_324_DNA::Mutator 27	390
NotFur1_Unknown_324_DNA::Mutator 28	231
NotFur1_Unknown_324_DNA::Mutator 26	605
NotFur1_Unknown_324_DNA::Mutator 25	1339
NotFur1_Unknown_324_DNA::Mutator 24	2497
NotFur1_Unknown_324_DNA::Mutator 8	15142
NotFur1_Unknown_324_DNA::Mutator 30	13
NotFur1_Unknown_324_DNA::Mutator 10	94554
NotFur1_Unknown_324_DNA::Mutator 2	3602
NotFur1_Unknown_324_DNA::Mutator 23	1923
NotFur1_Unknown_324_DNA::Mutator 7	9456
NotFur1_Unknown_324_DNA::Mutator 21	2173
NotFur1_Unknown_324_DNA::Mutator 22	1818
NotFur1_Unknown_324_DNA::Mutator 16	5132
NotFur1_Unknown_324_DNA::Mutator 6	9814
NotFur1_Unknown_324_DNA::Mutator 5	119130
NotFur1_Unknown_324_DNA::Mutator 19	4910
NotFur1_Unknown_324_DNA::Mutator 20	2834
NotFur1_Unknown_324_DNA::Mutator 15	3703
NotFur1_Unknown_324_DNA::Mutator 4	15339
NotFur1_Unknown_324_DNA::Mutator 1	2921
NotFur1_Unknown_324_DNA::Mutator 13	3452
NotFur1_Unknown_324_DNA::Mutator 11	6308
NotFur1_Unknown_324_DNA::Mutator 12	8312
NotFur1_Unknown_324_DNA::Mutator 14	4191
NotFur1_Unknown_324_DNA::Mutator 18	4217
NotFur1_Unknown_324_DNA::Mutator 9	7394
NotFur1_Unknown_324_DNA::Mutator 17	5675
NotFur1_Unknown_324_DNA::Mutator 3	60411
NotFur1_Unknown_324_DNA::Mutator 31	3
NotFur1_Unknown_325_LTR::LTR 1	3
NotFur1_Unknown_325_LTR::LTR 8	7
NotFur1_Unknown_325_LTR::LTR 11	10
NotFur1_Unknown_325_LTR::LTR 13	27
NotFur1_Unknown_325_LTR::LTR 19	2
NotFur1_Unknown_325_LTR::LTR 5	8
NotFur1_Unknown_325_LTR::LTR 10	17
NotFur1_Unknown_325_LTR::LTR 16	9
NotFur1_Unknown_325_LTR::LTR 2	6
NotFur1_Unknown_325_LTR::LTR 7	2
NotFur1_Unknown_325_LTR::LTR 3	2
NotFur1_Unknown_325_LTR::LTR 27	6
NotFur1_Unknown_325_LTR::LTR 26	6
NotFur1_Unknown_325_LTR::LTR 22	132
NotFur1_Unknown_325_LTR::LTR 15	5
NotFur1_Unknown_325_LTR::LTR 12	4
NotFur1_Unknown_325_LTR::LTR 14	7
NotFur1_Unknown_325_LTR::LTR 21	28
NotFur1_Unknown_325_LTR::LTR 20	29
NotFur1_Unknown_325_LTR::LTR 17	20
NotFur1_Unknown_325_LTR::LTR 25	5
NotFur1_Unknown_326_DNA::DNA 28	83
NotFur1_Unknown_326_DNA::DNA 26	1762
NotFur1_Unknown_326_DNA::DNA 19	749
NotFur1_Unknown_326_DNA::DNA 10	85108
NotFur1_Unknown_326_DNA::DNA 3	1927
NotFur1_Unknown_326_DNA::DNA 25	1395
NotFur1_Unknown_326_DNA::DNA 17	3465
NotFur1_Unknown_326_DNA::DNA 8	1962
NotFur1_Unknown_326_DNA::DNA 1	3003
NotFur1_Unknown_326_DNA::DNA 27	406
NotFur1_Unknown_326_DNA::DNA 24	2063
NotFur1_Unknown_326_DNA::DNA 23	1920
NotFur1_Unknown_326_DNA::DNA 14	2736
NotFur1_Unknown_326_DNA::DNA 7	1476
NotFur1_Unknown_326_DNA::DNA 2	2394
NotFur1_Unknown_326_DNA::DNA 15	966
NotFur1_Unknown_326_DNA::DNA 4	2295
NotFur1_Unknown_326_DNA::DNA 5	2559
NotFur1_Unknown_326_DNA::DNA 13	1090
NotFur1_Unknown_326_DNA::DNA 22	1548
NotFur1_Unknown_326_DNA::DNA 18	2630
NotFur1_Unknown_326_DNA::DNA 16	1821
NotFur1_Unknown_326_DNA::DNA 11	1891
NotFur1_Unknown_326_DNA::DNA 21	1414
NotFur1_Unknown_326_DNA::DNA 20	1912
NotFur1_Unknown_326_DNA::DNA 9	1568
NotFur1_Unknown_326_DNA::DNA 6	2871
NotFur1_Unknown_326_DNA::DNA 12	3070
NotFur1_Unknown_326_DNA::DNA 31	6
NotFur1_Unknown_326_DNA::DNA 29	24
NotFur1_Unknown_326_DNA::DNA 30	2
NotFur1_Unknown_328_DNA::DNA 22	4
NotFur1_Unknown_328_DNA::DNA 19	1
NotFur1_Unknown_328_DNA::DNA 16	4
NotFur1_Unknown_328_DNA::DNA 11	4
NotFur1_Unknown_328_DNA::DNA 21	6
NotFur1_Unknown_328_DNA::DNA 23	12
NotFur1_Unknown_328_DNA::DNA 10	47
NotFur1_Unknown_328_DNA::DNA 9	6
NotFur1_Unknown_328_DNA::DNA 8	31
NotFur1_Unknown_328_DNA::DNA 6	2
NotFur1_Unknown_328_DNA::DNA 24	27
NotFur1_Unknown_328_DNA::DNA 12	9
NotFur1_Unknown_328_DNA::DNA 5	4
NotFur1_Unknown_328_DNA::DNA 7	8
NotFur1_Unknown_328_DNA::DNA 15	2
NotFur1_Unknown_328_DNA::DNA 26	18
NotFur1_Unknown_328_DNA::DNA 25	4
NotFur1_Unknown_328_DNA::DNA 27	2
NotFur1_Unknown_328_DNA::DNA 14	1
NotFur1_Unknown_329_DNA::DNA 24	508
NotFur1_Unknown_329_DNA::DNA 23	250
NotFur1_Unknown_329_DNA::DNA 22	378
NotFur1_Unknown_329_DNA::DNA 21	539
NotFur1_Unknown_329_DNA::DNA 18	353
NotFur1_Unknown_329_DNA::DNA 16	733
NotFur1_Unknown_329_DNA::DNA 12	253
NotFur1_Unknown_329_DNA::DNA 11	327
NotFur1_Unknown_329_DNA::DNA 4	427
NotFur1_Unknown_329_DNA::DNA 19	158
NotFur1_Unknown_329_DNA::DNA 25	221
NotFur1_Unknown_329_DNA::DNA 20	348
NotFur1_Unknown_329_DNA::DNA 13	466
NotFur1_Unknown_329_DNA::DNA 26	169
NotFur1_Unknown_329_DNA::DNA 14	569
NotFur1_Unknown_329_DNA::DNA 17	231
NotFur1_Unknown_329_DNA::DNA 2	234
NotFur1_Unknown_329_DNA::DNA 1	229
NotFur1_Unknown_329_DNA::DNA 27	61
NotFur1_Unknown_329_DNA::DNA 5	439
NotFur1_Unknown_329_DNA::DNA 3	444
NotFur1_Unknown_329_DNA::DNA 28	56
NotFur1_Unknown_329_DNA::DNA 6	360
NotFur1_Unknown_329_DNA::DNA 15	820
NotFur1_Unknown_329_DNA::DNA 9	255
NotFur1_Unknown_329_DNA::DNA 7	803
NotFur1_Unknown_329_DNA::DNA 29	32
NotFur1_Unknown_329_DNA::DNA 8	404
NotFur1_Unknown_329_DNA::DNA 10	5643
NotFur1_Unknown_329_DNA::DNA 30	1
NotFur1_Unknown_32_unclear 14	13
NotFur1_Unknown_32_unclear 16	19
NotFur1_Unknown_32_unclear 19	179
NotFur1_Unknown_32_unclear 24	64
NotFur1_Unknown_32_unclear 25	9
NotFur1_Unknown_32_unclear 4	1
NotFur1_Unknown_32_unclear 9	3
NotFur1_Unknown_32_unclear 11	12
NotFur1_Unknown_32_unclear 20	12
NotFur1_Unknown_32_unclear 5	37
NotFur1_Unknown_32_unclear 6	1
NotFur1_Unknown_32_unclear 27	2
NotFur1_Unknown_32_unclear 8	1
NotFur1_Unknown_32_unclear 2	9
NotFur1_Unknown_32_unclear 10	522
NotFur1_Unknown_32_unclear 18	13
NotFur1_Unknown_32_unclear 17	4
NotFur1_Unknown_330_DNA::DNA 24	73
NotFur1_Unknown_330_DNA::DNA 13	464
NotFur1_Unknown_330_DNA::DNA 12	495
NotFur1_Unknown_330_DNA::DNA 6	1826
NotFur1_Unknown_330_DNA::DNA 4	650
NotFur1_Unknown_330_DNA::DNA 3	316
NotFur1_Unknown_330_DNA::DNA 2	644
NotFur1_Unknown_330_DNA::DNA 11	1054
NotFur1_Unknown_330_DNA::DNA 18	261
NotFur1_Unknown_330_DNA::DNA 22	77
NotFur1_Unknown_330_DNA::DNA 17	227
NotFur1_Unknown_330_DNA::DNA 16	700
NotFur1_Unknown_330_DNA::DNA 14	1033
NotFur1_Unknown_330_DNA::DNA 5	7616
NotFur1_Unknown_330_DNA::DNA 10	10364
NotFur1_Unknown_330_DNA::DNA 25	64
NotFur1_Unknown_330_DNA::DNA 23	697
NotFur1_Unknown_330_DNA::DNA 15	2784
NotFur1_Unknown_330_DNA::DNA 9	1505
NotFur1_Unknown_330_DNA::DNA 8	334
NotFur1_Unknown_330_DNA::DNA 7	762
NotFur1_Unknown_330_DNA::DNA 29	2
NotFur1_Unknown_330_DNA::DNA 19	322
NotFur1_Unknown_330_DNA::DNA 26	36
NotFur1_Unknown_330_DNA::DNA 27	16
NotFur1_Unknown_330_DNA::DNA 28	3
NotFur1_Unknown_330_DNA::DNA 1	228
NotFur1_Unknown_330_DNA::DNA 20	277
NotFur1_Unknown_330_DNA::DNA 21	46
NotFur1_Unknown_331_DNA::DNA 27	11
NotFur1_Unknown_331_DNA::DNA 24	96
NotFur1_Unknown_331_DNA::DNA 25	83
NotFur1_Unknown_331_DNA::DNA 28	5
NotFur1_Unknown_331_DNA::DNA 26	28
NotFur1_Unknown_331_DNA::DNA 19	256
NotFur1_Unknown_331_DNA::DNA 17	295
NotFur1_Unknown_331_DNA::DNA 18	295
NotFur1_Unknown_331_DNA::DNA 20	214
NotFur1_Unknown_331_DNA::DNA 15	169
NotFur1_Unknown_331_DNA::DNA 13	55
NotFur1_Unknown_331_DNA::DNA 14	220
NotFur1_Unknown_331_DNA::DNA 16	870
NotFur1_Unknown_331_DNA::DNA 5	44
NotFur1_Unknown_331_DNA::DNA 3	46
NotFur1_Unknown_331_DNA::DNA 4	23
NotFur1_Unknown_331_DNA::DNA 6	40
NotFur1_Unknown_331_DNA::DNA 1	154
NotFur1_Unknown_331_DNA::DNA 22	61
NotFur1_Unknown_331_DNA::DNA 21	664
NotFur1_Unknown_331_DNA::DNA 23	44
NotFur1_Unknown_331_DNA::DNA 2	83
NotFur1_Unknown_331_DNA::DNA 10	52
NotFur1_Unknown_331_DNA::DNA 12	22
NotFur1_Unknown_331_DNA::DNA 8	51
NotFur1_Unknown_331_DNA::DNA 9	76
NotFur1_Unknown_331_DNA::DNA 7	42
NotFur1_Unknown_331_DNA::DNA 11	31
NotFur1_Unknown_334_Unknown 6	1
NotFur1_Unknown_334_Unknown 24	20
NotFur1_Unknown_334_Unknown 23	33
NotFur1_Unknown_334_Unknown 22	37
NotFur1_Unknown_334_Unknown 20	10
NotFur1_Unknown_334_Unknown 16	20
NotFur1_Unknown_334_Unknown 15	17
NotFur1_Unknown_334_Unknown 14	9
NotFur1_Unknown_334_Unknown 13	26
NotFur1_Unknown_334_Unknown 10	14
NotFur1_Unknown_334_Unknown 25	16
NotFur1_Unknown_334_Unknown 27	11
NotFur1_Unknown_334_Unknown 26	16
NotFur1_Unknown_334_Unknown 19	7
NotFur1_Unknown_334_Unknown 18	21
NotFur1_Unknown_334_Unknown 17	12
NotFur1_Unknown_334_Unknown 21	20
NotFur1_Unknown_334_Unknown 29	4
NotFur1_Unknown_334_Unknown 28	6
NotFur1_Unknown_334_Unknown 12	6
NotFur1_Unknown_334_Unknown 8	5
NotFur1_Unknown_334_Unknown 2	11
NotFur1_Unknown_334_Unknown 5	6
NotFur1_Unknown_334_Unknown 7	3
NotFur1_Unknown_334_Unknown 11	9
NotFur1_Unknown_334_Unknown 4	1
NotFur1_Unknown_335_DNA::DNA 24	24
NotFur1_Unknown_335_DNA::DNA 26	16
NotFur1_Unknown_335_DNA::DNA 22	179
NotFur1_Unknown_335_DNA::DNA 18	99
NotFur1_Unknown_335_DNA::DNA 16	75
NotFur1_Unknown_335_DNA::DNA 15	106
NotFur1_Unknown_335_DNA::DNA 14	90
NotFur1_Unknown_335_DNA::DNA 13	96
NotFur1_Unknown_335_DNA::DNA 12	65
NotFur1_Unknown_335_DNA::DNA 11	107
NotFur1_Unknown_335_DNA::DNA 9	167
NotFur1_Unknown_335_DNA::DNA 8	57
NotFur1_Unknown_335_DNA::DNA 2	134
NotFur1_Unknown_335_DNA::DNA 1	45
NotFur1_Unknown_335_DNA::DNA 3	127
NotFur1_Unknown_335_DNA::DNA 17	53
NotFur1_Unknown_335_DNA::DNA 19	26
NotFur1_Unknown_335_DNA::DNA 21	126
NotFur1_Unknown_335_DNA::DNA 20	33
NotFur1_Unknown_335_DNA::DNA 6	96
NotFur1_Unknown_335_DNA::DNA 5	112
NotFur1_Unknown_335_DNA::DNA 4	174
NotFur1_Unknown_335_DNA::DNA 27	6
NotFur1_Unknown_335_DNA::DNA 7	262
NotFur1_Unknown_335_DNA::DNA 10	324
NotFur1_Unknown_335_DNA::DNA 25	40
NotFur1_Unknown_335_DNA::DNA 23	13
NotFur1_Unknown_336_LINE::LINE 17	342
NotFur1_Unknown_336_LINE::LINE 16	571
NotFur1_Unknown_336_LINE::LINE 15	613
NotFur1_Unknown_336_LINE::LINE 14	268
NotFur1_Unknown_336_LINE::LINE 25	615
NotFur1_Unknown_336_LINE::LINE 24	583
NotFur1_Unknown_336_LINE::LINE 26	795
NotFur1_Unknown_336_LINE::LINE 27	127
NotFur1_Unknown_336_LINE::LINE 28	60
NotFur1_Unknown_336_LINE::LINE 23	364
NotFur1_Unknown_336_LINE::LINE 22	486
NotFur1_Unknown_336_LINE::LINE 21	1331
NotFur1_Unknown_336_LINE::LINE 20	757
NotFur1_Unknown_336_LINE::LINE 18	527
NotFur1_Unknown_336_LINE::LINE 13	613
NotFur1_Unknown_336_LINE::LINE 12	371
NotFur1_Unknown_336_LINE::LINE 19	835
NotFur1_Unknown_336_LINE::LINE 10	2480
NotFur1_Unknown_336_LINE::LINE 9	535
NotFur1_Unknown_336_LINE::LINE 11	506
NotFur1_Unknown_336_LINE::LINE 8	271
NotFur1_Unknown_336_LINE::LINE 7	229
NotFur1_Unknown_336_LINE::LINE 6	215
NotFur1_Unknown_336_LINE::LINE 5	750
NotFur1_Unknown_336_LINE::LINE 4	296
NotFur1_Unknown_336_LINE::LINE 3	251
NotFur1_Unknown_336_LINE::LINE 1	474
NotFur1_Unknown_336_LINE::LINE 2	242
NotFur1_Unknown_336_LINE::LINE 29	7
NotFur1_Unknown_337_LTR::LTR 16	52
NotFur1_Unknown_337_LTR::LTR 25	97
NotFur1_Unknown_337_LTR::LTR 9	67
NotFur1_Unknown_337_LTR::LTR 5	22
NotFur1_Unknown_337_LTR::LTR 4	89
NotFur1_Unknown_337_LTR::LTR 2	136
NotFur1_Unknown_337_LTR::LTR 1	73
NotFur1_Unknown_337_LTR::LTR 24	86
NotFur1_Unknown_337_LTR::LTR 3	76
NotFur1_Unknown_337_LTR::LTR 10	1159
NotFur1_Unknown_337_LTR::LTR 13	100
NotFur1_Unknown_337_LTR::LTR 15	49
NotFur1_Unknown_337_LTR::LTR 22	33
NotFur1_Unknown_337_LTR::LTR 27	12
NotFur1_Unknown_337_LTR::LTR 28	5
NotFur1_Unknown_337_LTR::LTR 7	45
NotFur1_Unknown_337_LTR::LTR 12	178
NotFur1_Unknown_337_LTR::LTR 19	59
NotFur1_Unknown_337_LTR::LTR 6	19
NotFur1_Unknown_337_LTR::LTR 11	26
NotFur1_Unknown_337_LTR::LTR 18	23
NotFur1_Unknown_337_LTR::LTR 8	108
NotFur1_Unknown_337_LTR::LTR 17	49
NotFur1_Unknown_337_LTR::LTR 23	43
NotFur1_Unknown_337_LTR::LTR 20	196
NotFur1_Unknown_337_LTR::LTR 26	24
NotFur1_Unknown_337_LTR::LTR 21	38
NotFur1_Unknown_337_LTR::LTR 14	26
NotFur1_Unknown_337_LTR::LTR 29	2
NotFur1_Unknown_338_DNA::DNA 19	8840
NotFur1_Unknown_338_DNA::DNA 23	3268
NotFur1_Unknown_338_DNA::DNA 24	3789
NotFur1_Unknown_338_DNA::DNA 25	1828
NotFur1_Unknown_338_DNA::DNA 1	7728
NotFur1_Unknown_338_DNA::DNA 16	11773
NotFur1_Unknown_338_DNA::DNA 20	10602
NotFur1_Unknown_338_DNA::DNA 21	4648
NotFur1_Unknown_338_DNA::DNA 22	3735
NotFur1_Unknown_338_DNA::DNA 4	7397
NotFur1_Unknown_338_DNA::DNA 2	10904
NotFur1_Unknown_338_DNA::DNA 5	4694
NotFur1_Unknown_338_DNA::DNA 3	7553
NotFur1_Unknown_338_DNA::DNA 15	7540
NotFur1_Unknown_338_DNA::DNA 11	9481
NotFur1_Unknown_338_DNA::DNA 17	13493
NotFur1_Unknown_338_DNA::DNA 6	5265
NotFur1_Unknown_338_DNA::DNA 9	6984
NotFur1_Unknown_338_DNA::DNA 7	5269
NotFur1_Unknown_338_DNA::DNA 14	6217
NotFur1_Unknown_338_DNA::DNA 12	6282
NotFur1_Unknown_338_DNA::DNA 8	5063
NotFur1_Unknown_338_DNA::DNA 13	4949
NotFur1_Unknown_338_DNA::DNA 10	114717
NotFur1_Unknown_338_DNA::DNA 18	7198
NotFur1_Unknown_338_DNA::DNA 26	1284
NotFur1_Unknown_338_DNA::DNA 27	497
NotFur1_Unknown_338_DNA::DNA 28	148
NotFur1_Unknown_338_DNA::DNA 29	36
NotFur1_Unknown_338_DNA::DNA 30	8
NotFur1_Unknown_338_DNA::DNA 31	4
NotFur1_Unknown_339_LTR::LTR 22	94
NotFur1_Unknown_339_LTR::LTR 24	72
NotFur1_Unknown_339_LTR::LTR 19	166
NotFur1_Unknown_339_LTR::LTR 3	1
NotFur1_Unknown_339_LTR::LTR 13	347
NotFur1_Unknown_339_LTR::LTR 5	2
NotFur1_Unknown_339_LTR::LTR 10	135
NotFur1_Unknown_339_LTR::LTR 14	230
NotFur1_Unknown_339_LTR::LTR 6	2
NotFur1_Unknown_339_LTR::LTR 16	407
NotFur1_Unknown_339_LTR::LTR 8	74
NotFur1_Unknown_339_LTR::LTR 17	371
NotFur1_Unknown_339_LTR::LTR 9	230
NotFur1_Unknown_339_LTR::LTR 18	163
NotFur1_Unknown_339_LTR::LTR 15	205
NotFur1_Unknown_339_LTR::LTR 7	6
NotFur1_Unknown_339_LTR::LTR 20	150
NotFur1_Unknown_339_LTR::LTR 25	65
NotFur1_Unknown_339_LTR::LTR 1	1
NotFur1_Unknown_339_LTR::LTR 21	72
NotFur1_Unknown_339_LTR::LTR 12	457
NotFur1_Unknown_339_LTR::LTR 11	198
NotFur1_Unknown_339_LTR::LTR 23	57
NotFur1_Unknown_339_LTR::LTR 28	1
NotFur1_Unknown_339_LTR::LTR 27	3
NotFur1_Unknown_339_LTR::LTR 26	14
NotFur1_Unknown_341_LINE::LINE 26	18
NotFur1_Unknown_341_LINE::LINE 23	71
NotFur1_Unknown_341_LINE::LINE 18	22
NotFur1_Unknown_341_LINE::LINE 20	48
NotFur1_Unknown_341_LINE::LINE 10	154
NotFur1_Unknown_341_LINE::LINE 16	36
NotFur1_Unknown_341_LINE::LINE 3	58
NotFur1_Unknown_341_LINE::LINE 17	23
NotFur1_Unknown_341_LINE::LINE 13	17
NotFur1_Unknown_341_LINE::LINE 25	63
NotFur1_Unknown_341_LINE::LINE 27	12
NotFur1_Unknown_341_LINE::LINE 24	87
NotFur1_Unknown_341_LINE::LINE 22	57
NotFur1_Unknown_341_LINE::LINE 29	1
NotFur1_Unknown_341_LINE::LINE 12	48
NotFur1_Unknown_341_LINE::LINE 28	3
NotFur1_Unknown_341_LINE::LINE 15	23
NotFur1_Unknown_341_LINE::LINE 11	48
NotFur1_Unknown_341_LINE::LINE 21	70
NotFur1_Unknown_341_LINE::LINE 14	35
NotFur1_Unknown_341_LINE::LINE 9	68
NotFur1_Unknown_341_LINE::LINE 8	43
NotFur1_Unknown_341_LINE::LINE 7	32
NotFur1_Unknown_341_LINE::LINE 19	16
NotFur1_Unknown_341_LINE::LINE 6	43
NotFur1_Unknown_341_LINE::LINE 4	51
NotFur1_Unknown_341_LINE::LINE 5	51
NotFur1_Unknown_341_LINE::LINE 2	51
NotFur1_Unknown_341_LINE::LINE 1	25
NotFur1_Unknown_345_unclear 25	56
NotFur1_Unknown_345_unclear 18	46
NotFur1_Unknown_345_unclear 16	27
NotFur1_Unknown_345_unclear 26	50
NotFur1_Unknown_345_unclear 19	50
NotFur1_Unknown_345_unclear 17	7
NotFur1_Unknown_345_unclear 23	158
NotFur1_Unknown_345_unclear 21	153
NotFur1_Unknown_345_unclear 24	65
NotFur1_Unknown_345_unclear 22	96
NotFur1_Unknown_345_unclear 20	105
NotFur1_Unknown_345_unclear 15	8
NotFur1_Unknown_345_unclear 11	33
NotFur1_Unknown_345_unclear 10	27
NotFur1_Unknown_345_unclear 9	2
NotFur1_Unknown_345_unclear 8	8
NotFur1_Unknown_345_unclear 14	3
NotFur1_Unknown_345_unclear 5	2
NotFur1_Unknown_345_unclear 28	8
NotFur1_Unknown_345_unclear 30	1
NotFur1_Unknown_345_unclear 3	12
NotFur1_Unknown_345_unclear 13	16
NotFur1_Unknown_345_unclear 27	7
NotFur1_Unknown_345_unclear 7	1
NotFur1_Unknown_345_unclear 12	2
NotFur1_Unknown_346_DNA::DNA 18	156
NotFur1_Unknown_346_DNA::DNA 17	140
NotFur1_Unknown_346_DNA::DNA 19	144
NotFur1_Unknown_346_DNA::DNA 20	120
NotFur1_Unknown_346_DNA::DNA 21	143
NotFur1_Unknown_346_DNA::DNA 25	59
NotFur1_Unknown_346_DNA::DNA 23	32
NotFur1_Unknown_346_DNA::DNA 24	181
NotFur1_Unknown_346_DNA::DNA 26	217
NotFur1_Unknown_346_DNA::DNA 27	15
NotFur1_Unknown_346_DNA::DNA 16	147
NotFur1_Unknown_346_DNA::DNA 15	99
NotFur1_Unknown_346_DNA::DNA 7	72
NotFur1_Unknown_346_DNA::DNA 6	107
NotFur1_Unknown_346_DNA::DNA 8	160
NotFur1_Unknown_346_DNA::DNA 9	104
NotFur1_Unknown_346_DNA::DNA 10	232
NotFur1_Unknown_346_DNA::DNA 14	106
NotFur1_Unknown_346_DNA::DNA 12	75
NotFur1_Unknown_346_DNA::DNA 13	62
NotFur1_Unknown_346_DNA::DNA 4	18
NotFur1_Unknown_346_DNA::DNA 3	67
NotFur1_Unknown_346_DNA::DNA 5	80
NotFur1_Unknown_346_DNA::DNA 11	105
NotFur1_Unknown_346_DNA::DNA 22	34
NotFur1_Unknown_346_DNA::DNA 2	33
NotFur1_Unknown_346_DNA::DNA 1	88
NotFur1_Unknown_346_DNA::DNA 28	2
NotFur1_Unknown_347_DNA::Helitron 14	5607
NotFur1_Unknown_347_DNA::Helitron 7	17721
NotFur1_Unknown_347_DNA::Helitron 15	5952
NotFur1_Unknown_347_DNA::Helitron 8	12931
NotFur1_Unknown_347_DNA::Helitron 17	6219
NotFur1_Unknown_347_DNA::Helitron 10	198991
NotFur1_Unknown_347_DNA::Helitron 18	52900
NotFur1_Unknown_347_DNA::Helitron 11	7930
NotFur1_Unknown_347_DNA::Helitron 16	16119
NotFur1_Unknown_347_DNA::Helitron 9	9721
NotFur1_Unknown_347_DNA::Helitron 19	5953
NotFur1_Unknown_347_DNA::Helitron 12	10384
NotFur1_Unknown_347_DNA::Helitron 22	8778
NotFur1_Unknown_347_DNA::Helitron 24	13536
NotFur1_Unknown_347_DNA::Helitron 23	10013
NotFur1_Unknown_347_DNA::Helitron 3	18540
NotFur1_Unknown_347_DNA::Helitron 25	9250
NotFur1_Unknown_347_DNA::Helitron 2	19362
NotFur1_Unknown_347_DNA::Helitron 1	14112
NotFur1_Unknown_347_DNA::Helitron 21	17480
NotFur1_Unknown_347_DNA::Helitron 20	20247
NotFur1_Unknown_347_DNA::Helitron 6	7543
NotFur1_Unknown_347_DNA::Helitron 13	13269
NotFur1_Unknown_347_DNA::Helitron 5	14524
NotFur1_Unknown_347_DNA::Helitron 4	12604
NotFur1_Unknown_347_DNA::Helitron 26	9071
NotFur1_Unknown_347_DNA::Helitron 27	5948
NotFur1_Unknown_347_DNA::Helitron 28	3490
NotFur1_Unknown_347_DNA::Helitron 29	525
NotFur1_Unknown_347_DNA::Helitron 30	116
NotFur1_Unknown_347_DNA::Helitron 31	18
NotFur1_Unknown_347_DNA::Helitron 32	3
NotFur1_Unknown_348_DNA::DNA 20	822
NotFur1_Unknown_348_DNA::DNA 17	1206
NotFur1_Unknown_348_DNA::DNA 16	841
NotFur1_Unknown_348_DNA::DNA 15	874
NotFur1_Unknown_348_DNA::DNA 14	1806
NotFur1_Unknown_348_DNA::DNA 13	894
NotFur1_Unknown_348_DNA::DNA 12	1202
NotFur1_Unknown_348_DNA::DNA 11	972
NotFur1_Unknown_348_DNA::DNA 10	19575
NotFur1_Unknown_348_DNA::DNA 9	1072
NotFur1_Unknown_348_DNA::DNA 8	1513
NotFur1_Unknown_348_DNA::DNA 7	1995
NotFur1_Unknown_348_DNA::DNA 6	1667
NotFur1_Unknown_348_DNA::DNA 5	1547
NotFur1_Unknown_348_DNA::DNA 4	1625
NotFur1_Unknown_348_DNA::DNA 3	2202
NotFur1_Unknown_348_DNA::DNA 1	732
NotFur1_Unknown_348_DNA::DNA 2	1986
NotFur1_Unknown_348_DNA::DNA 18	831
NotFur1_Unknown_348_DNA::DNA 22	697
NotFur1_Unknown_348_DNA::DNA 19	731
NotFur1_Unknown_348_DNA::DNA 24	632
NotFur1_Unknown_348_DNA::DNA 25	1054
NotFur1_Unknown_348_DNA::DNA 27	419
NotFur1_Unknown_348_DNA::DNA 26	578
NotFur1_Unknown_348_DNA::DNA 23	2016
NotFur1_Unknown_348_DNA::DNA 21	1012
NotFur1_Unknown_348_DNA::DNA 28	67
NotFur1_Unknown_348_DNA::DNA 29	39
NotFur1_Unknown_349_LINE::LINE 26	3
NotFur1_Unknown_349_LINE::LINE 25	10
NotFur1_Unknown_349_LINE::LINE 20	102
NotFur1_Unknown_349_LINE::LINE 19	3
NotFur1_Unknown_349_LINE::LINE 15	1
NotFur1_Unknown_349_LINE::LINE 10	21
NotFur1_Unknown_349_LINE::LINE 8	10
NotFur1_Unknown_349_LINE::LINE 12	8
NotFur1_Unknown_349_LINE::LINE 14	8
NotFur1_Unknown_349_LINE::LINE 17	28
NotFur1_Unknown_349_LINE::LINE 18	1
NotFur1_Unknown_349_LINE::LINE 21	4
NotFur1_Unknown_349_LINE::LINE 6	17
NotFur1_Unknown_349_LINE::LINE 4	7
NotFur1_Unknown_349_LINE::LINE 13	6
NotFur1_Unknown_349_LINE::LINE 22	15
NotFur1_Unknown_349_LINE::LINE 23	2
NotFur1_Unknown_349_LINE::LINE 3	6
NotFur1_Unknown_349_LINE::LINE 1	6
NotFur1_Unknown_349_LINE::LINE 5	4
NotFur1_Unknown_349_LINE::LINE 7	16
NotFur1_Unknown_349_LINE::LINE 2	6
NotFur1_Unknown_349_LINE::LINE 24	30
NotFur1_Unknown_349_LINE::LINE 16	1
NotFur1_Unknown_34_LTR::LTR 17	1
NotFur1_Unknown_34_LTR::LTR 15	3
NotFur1_Unknown_34_LTR::LTR 14	3
NotFur1_Unknown_34_LTR::LTR 13	2
NotFur1_Unknown_34_LTR::LTR 12	3
NotFur1_Unknown_34_LTR::LTR 11	12
NotFur1_Unknown_34_LTR::LTR 10	9
NotFur1_Unknown_34_LTR::LTR 9	7
NotFur1_Unknown_34_LTR::LTR 5	1
NotFur1_Unknown_34_LTR::LTR 4	1
NotFur1_Unknown_34_LTR::LTR 3	1
NotFur1_Unknown_34_LTR::LTR 1	2
NotFur1_Unknown_34_LTR::LTR 18	3
NotFur1_Unknown_34_LTR::LTR 20	2
NotFur1_Unknown_34_LTR::LTR 22	3
NotFur1_Unknown_34_LTR::LTR 23	1
NotFur1_Unknown_34_LTR::LTR 21	1
NotFur1_Unknown_34_LTR::LTR 16	4
NotFur1_Unknown_350_DNA::DNA 27	1181
NotFur1_Unknown_350_DNA::DNA 11	1800
NotFur1_Unknown_350_DNA::DNA 14	1926
NotFur1_Unknown_350_DNA::DNA 15	1992
NotFur1_Unknown_350_DNA::DNA 24	3295
NotFur1_Unknown_350_DNA::DNA 7	639
NotFur1_Unknown_350_DNA::DNA 6	781
NotFur1_Unknown_350_DNA::DNA 5	964
NotFur1_Unknown_350_DNA::DNA 4	867
NotFur1_Unknown_350_DNA::DNA 2	865
NotFur1_Unknown_350_DNA::DNA 13	1965
NotFur1_Unknown_350_DNA::DNA 23	6936
NotFur1_Unknown_350_DNA::DNA 10	1869
NotFur1_Unknown_350_DNA::DNA 3	603
NotFur1_Unknown_350_DNA::DNA 1	494
NotFur1_Unknown_350_DNA::DNA 18	2140
NotFur1_Unknown_350_DNA::DNA 12	1149
NotFur1_Unknown_350_DNA::DNA 9	960
NotFur1_Unknown_350_DNA::DNA 21	3393
NotFur1_Unknown_350_DNA::DNA 26	1416
NotFur1_Unknown_350_DNA::DNA 22	5132
NotFur1_Unknown_350_DNA::DNA 20	3633
NotFur1_Unknown_350_DNA::DNA 19	1978
NotFur1_Unknown_350_DNA::DNA 17	2138
NotFur1_Unknown_350_DNA::DNA 16	1514
NotFur1_Unknown_350_DNA::DNA 8	662
NotFur1_Unknown_350_DNA::DNA 25	4480
NotFur1_Unknown_350_DNA::DNA 28	224
NotFur1_Unknown_350_DNA::DNA 29	102
NotFur1_Unknown_350_DNA::DNA 30	14
NotFur1_Unknown_350_DNA::DNA 31	1
NotFur1_Unknown_350_DNA::DNA 32	1
NotFur1_Unknown_352_LINE::LINE 18	4
NotFur1_Unknown_352_LINE::LINE 15	4
NotFur1_Unknown_352_LINE::LINE 12	1
NotFur1_Unknown_352_LINE::LINE 11	2
NotFur1_Unknown_352_LINE::LINE 10	24
NotFur1_Unknown_352_LINE::LINE 9	1
NotFur1_Unknown_352_LINE::LINE 8	3
NotFur1_Unknown_352_LINE::LINE 14	17
NotFur1_Unknown_352_LINE::LINE 17	6
NotFur1_Unknown_352_LINE::LINE 21	19
NotFur1_Unknown_352_LINE::LINE 24	5
NotFur1_Unknown_352_LINE::LINE 7	4
NotFur1_Unknown_352_LINE::LINE 3	8
NotFur1_Unknown_352_LINE::LINE 6	4
NotFur1_Unknown_352_LINE::LINE 13	2
NotFur1_Unknown_352_LINE::LINE 23	3
NotFur1_Unknown_352_LINE::LINE 19	9
NotFur1_Unknown_352_LINE::LINE 16	2
NotFur1_Unknown_355_DNA::DNA 10	1
NotFur1_Unknown_355_DNA::DNA 24	16
NotFur1_Unknown_355_DNA::DNA 23	1
NotFur1_Unknown_355_DNA::DNA 22	6
NotFur1_Unknown_355_DNA::DNA 21	4
NotFur1_Unknown_355_DNA::DNA 1	58
NotFur1_Unknown_355_DNA::DNA 3	86
NotFur1_Unknown_355_DNA::DNA 20	83
NotFur1_Unknown_355_DNA::DNA 2	30
NotFur1_Unknown_355_DNA::DNA 19	2
NotFur1_Unknown_355_DNA::DNA 15	18
NotFur1_Unknown_355_DNA::DNA 4	8
NotFur1_Unknown_355_DNA::DNA 5	36
NotFur1_Unknown_355_DNA::DNA 6	20
NotFur1_Unknown_355_DNA::DNA 8	24
NotFur1_Unknown_355_DNA::DNA 14	14
NotFur1_Unknown_355_DNA::DNA 7	4
NotFur1_Unknown_355_DNA::DNA 9	8
NotFur1_Unknown_356_DNA::DNA 17	4
NotFur1_Unknown_356_DNA::DNA 13	4
NotFur1_Unknown_356_DNA::DNA 15	1
NotFur1_Unknown_357_Unknown 19	11067
NotFur1_Unknown_357_Unknown 20	1487
NotFur1_Unknown_357_Unknown 22	1626
NotFur1_Unknown_357_Unknown 23	1074
NotFur1_Unknown_357_Unknown 1	1508
NotFur1_Unknown_357_Unknown 24	1977
NotFur1_Unknown_357_Unknown 2	2055
NotFur1_Unknown_357_Unknown 25	1230
NotFur1_Unknown_357_Unknown 3	2765
NotFur1_Unknown_357_Unknown 21	1593
NotFur1_Unknown_357_Unknown 11	1191
NotFur1_Unknown_357_Unknown 17	3522
NotFur1_Unknown_357_Unknown 10	3356
NotFur1_Unknown_357_Unknown 16	920
NotFur1_Unknown_357_Unknown 13	833
NotFur1_Unknown_357_Unknown 14	716
NotFur1_Unknown_357_Unknown 6	801
NotFur1_Unknown_357_Unknown 7	625
NotFur1_Unknown_357_Unknown 8	426
NotFur1_Unknown_357_Unknown 9	1346
NotFur1_Unknown_357_Unknown 18	1627
NotFur1_Unknown_357_Unknown 12	619
NotFur1_Unknown_357_Unknown 5	1913
NotFur1_Unknown_357_Unknown 4	1177
NotFur1_Unknown_357_Unknown 15	1325
NotFur1_Unknown_357_Unknown 26	519
NotFur1_Unknown_357_Unknown 27	234
NotFur1_Unknown_357_Unknown 28	100
NotFur1_Unknown_357_Unknown 29	28
NotFur1_Unknown_357_Unknown 32	1
NotFur1_Unknown_357_Unknown 31	4
NotFur1_Unknown_357_Unknown 30	3
NotFur1_Unknown_358_LTR::LTR 23	2
NotFur1_Unknown_358_LTR::LTR 24	2
NotFur1_Unknown_358_LTR::LTR 27	1
NotFur1_Unknown_358_LTR::LTR 22	1
NotFur1_Unknown_358_LTR::LTR 18	1
NotFur1_Unknown_358_LTR::LTR 17	2
NotFur1_Unknown_358_LTR::LTR 9	15
NotFur1_Unknown_358_LTR::LTR 10	16
NotFur1_Unknown_358_LTR::LTR 8	1
NotFur1_Unknown_358_LTR::LTR 11	5
NotFur1_Unknown_358_LTR::LTR 12	9
NotFur1_Unknown_358_LTR::LTR 13	14
NotFur1_Unknown_358_LTR::LTR 14	2
NotFur1_Unknown_358_LTR::LTR 15	1
NotFur1_Unknown_358_LTR::LTR 16	1
NotFur1_Unknown_359_unclear 22	516
NotFur1_Unknown_359_unclear 20	400
NotFur1_Unknown_359_unclear 19	609
NotFur1_Unknown_359_unclear 18	681
NotFur1_Unknown_359_unclear 8	2469
NotFur1_Unknown_359_unclear 6	1731
NotFur1_Unknown_359_unclear 5	1765
NotFur1_Unknown_359_unclear 4	2315
NotFur1_Unknown_359_unclear 3	3958
NotFur1_Unknown_359_unclear 2	3021
NotFur1_Unknown_359_unclear 1	4327
NotFur1_Unknown_359_unclear 17	922
NotFur1_Unknown_359_unclear 24	638
NotFur1_Unknown_359_unclear 23	651
NotFur1_Unknown_359_unclear 12	642
NotFur1_Unknown_359_unclear 10	1870
NotFur1_Unknown_359_unclear 9	1049
NotFur1_Unknown_359_unclear 7	1126
NotFur1_Unknown_359_unclear 25	432
NotFur1_Unknown_359_unclear 13	693
NotFur1_Unknown_359_unclear 11	754
NotFur1_Unknown_359_unclear 26	182
NotFur1_Unknown_359_unclear 15	665
NotFur1_Unknown_359_unclear 16	508
NotFur1_Unknown_359_unclear 14	529
NotFur1_Unknown_359_unclear 27	73
NotFur1_Unknown_359_unclear 21	533
NotFur1_Unknown_359_unclear 28	4
NotFur1_Unknown_35_LINE::LINE 24	5
NotFur1_Unknown_35_LINE::LINE 27	3
NotFur1_Unknown_35_LINE::LINE 26	9
NotFur1_Unknown_35_LINE::LINE 22	4
NotFur1_Unknown_35_LINE::LINE 21	1
NotFur1_Unknown_35_LINE::LINE 11	11
NotFur1_Unknown_35_LINE::LINE 8	11
NotFur1_Unknown_35_LINE::LINE 12	11
NotFur1_Unknown_35_LINE::LINE 13	18
NotFur1_Unknown_35_LINE::LINE 15	14
NotFur1_Unknown_35_LINE::LINE 9	4
NotFur1_Unknown_35_LINE::LINE 10	31
NotFur1_Unknown_35_LINE::LINE 18	21
NotFur1_Unknown_35_LINE::LINE 7	10
NotFur1_Unknown_35_LINE::LINE 17	7
NotFur1_Unknown_35_LINE::LINE 3	1
NotFur1_Unknown_35_LINE::LINE 4	2
NotFur1_Unknown_35_LINE::LINE 6	2
NotFur1_Unknown_35_LINE::LINE 20	2
NotFur1_Unknown_35_LINE::LINE 25	3
NotFur1_Unknown_35_LINE::LINE 2	1
NotFur1_Unknown_35_LINE::LINE 1	6
NotFur1_Unknown_35_LINE::LINE 14	3
NotFur1_Unknown_360_LTR::Gypsy 23	14
NotFur1_Unknown_360_LTR::Gypsy 9	4
NotFur1_Unknown_360_LTR::Gypsy 24	2
NotFur1_Unknown_360_LTR::Gypsy 10	1
NotFur1_Unknown_360_LTR::Gypsy 25	2
NotFur1_Unknown_360_LTR::Gypsy 11	2
NotFur1_Unknown_360_LTR::Gypsy 26	2
NotFur1_Unknown_360_LTR::Gypsy 12	2
NotFur1_Unknown_360_LTR::Gypsy 19	1
NotFur1_Unknown_360_LTR::Gypsy 13	1
NotFur1_Unknown_360_LTR::Gypsy 21	1
NotFur1_Unknown_360_LTR::Gypsy 18	1
NotFur1_Unknown_360_LTR::Gypsy 20	1
NotFur1_Unknown_361_LTR::LTR 18	19
NotFur1_Unknown_361_LTR::LTR 25	73
NotFur1_Unknown_361_LTR::LTR 21	13
NotFur1_Unknown_361_LTR::LTR 20	20
NotFur1_Unknown_361_LTR::LTR 19	8
NotFur1_Unknown_361_LTR::LTR 3	1
NotFur1_Unknown_361_LTR::LTR 14	3
NotFur1_Unknown_361_LTR::LTR 17	64
NotFur1_Unknown_361_LTR::LTR 2	4
NotFur1_Unknown_361_LTR::LTR 13	48
NotFur1_Unknown_361_LTR::LTR 16	40
NotFur1_Unknown_361_LTR::LTR 10	81
NotFur1_Unknown_361_LTR::LTR 7	6
NotFur1_Unknown_361_LTR::LTR 1	12
NotFur1_Unknown_361_LTR::LTR 4	14
NotFur1_Unknown_361_LTR::LTR 22	20
NotFur1_Unknown_361_LTR::LTR 15	30
NotFur1_Unknown_361_LTR::LTR 6	3
NotFur1_Unknown_361_LTR::LTR 26	23
NotFur1_Unknown_361_LTR::LTR 24	35
NotFur1_Unknown_361_LTR::LTR 23	18
NotFur1_Unknown_361_LTR::LTR 11	13
NotFur1_Unknown_361_LTR::LTR 12	6
NotFur1_Unknown_361_LTR::LTR 27	16
NotFur1_Unknown_361_LTR::LTR 28	3
NotFur1_Unknown_361_LTR::LTR 8	10
NotFur1_Unknown_362_LINE::LINE 22	8118
NotFur1_Unknown_362_LINE::LINE 20	7860
NotFur1_Unknown_362_LINE::LINE 24	1723
NotFur1_Unknown_362_LINE::LINE 23	4051
NotFur1_Unknown_362_LINE::LINE 21	12394
NotFur1_Unknown_362_LINE::LINE 14	44591
NotFur1_Unknown_362_LINE::LINE 12	18673
NotFur1_Unknown_362_LINE::LINE 11	9969
NotFur1_Unknown_362_LINE::LINE 5	9514
NotFur1_Unknown_362_LINE::LINE 4	10850
NotFur1_Unknown_362_LINE::LINE 2	8241
NotFur1_Unknown_362_LINE::LINE 25	767
NotFur1_Unknown_362_LINE::LINE 15	15988
NotFur1_Unknown_362_LINE::LINE 13	16256
NotFur1_Unknown_362_LINE::LINE 6	5250
NotFur1_Unknown_362_LINE::LINE 3	7273
NotFur1_Unknown_362_LINE::LINE 16	54314
NotFur1_Unknown_362_LINE::LINE 17	18146
NotFur1_Unknown_362_LINE::LINE 19	13033
NotFur1_Unknown_362_LINE::LINE 18	18855
NotFur1_Unknown_362_LINE::LINE 7	5468
NotFur1_Unknown_362_LINE::LINE 10	28701
NotFur1_Unknown_362_LINE::LINE 8	7763
NotFur1_Unknown_362_LINE::LINE 9	6168
NotFur1_Unknown_362_LINE::LINE 27	52
NotFur1_Unknown_362_LINE::LINE 1	3111
NotFur1_Unknown_362_LINE::LINE 26	567
NotFur1_Unknown_362_LINE::LINE 28	28
NotFur1_Unknown_362_LINE::LINE 30	1
NotFur1_Unknown_362_LINE::LINE 29	1
NotFur1_Unknown_363_LTR::LTR 27	5
NotFur1_Unknown_363_LTR::LTR 22	11
NotFur1_Unknown_363_LTR::LTR 18	100
NotFur1_Unknown_363_LTR::LTR 11	239
NotFur1_Unknown_363_LTR::LTR 8	160
NotFur1_Unknown_363_LTR::LTR 7	313
NotFur1_Unknown_363_LTR::LTR 5	583
NotFur1_Unknown_363_LTR::LTR 3	68
NotFur1_Unknown_363_LTR::LTR 2	328
NotFur1_Unknown_363_LTR::LTR 1	267
NotFur1_Unknown_363_LTR::LTR 24	28
NotFur1_Unknown_363_LTR::LTR 20	122
NotFur1_Unknown_363_LTR::LTR 16	65
NotFur1_Unknown_363_LTR::LTR 9	132
NotFur1_Unknown_363_LTR::LTR 6	200
NotFur1_Unknown_363_LTR::LTR 4	120
NotFur1_Unknown_363_LTR::LTR 15	347
NotFur1_Unknown_363_LTR::LTR 14	72
NotFur1_Unknown_363_LTR::LTR 25	83
NotFur1_Unknown_363_LTR::LTR 23	18
NotFur1_Unknown_363_LTR::LTR 13	264
NotFur1_Unknown_363_LTR::LTR 19	21
NotFur1_Unknown_363_LTR::LTR 21	9
NotFur1_Unknown_363_LTR::LTR 26	33
NotFur1_Unknown_363_LTR::LTR 12	120
NotFur1_Unknown_363_LTR::LTR 10	2876
NotFur1_Unknown_363_LTR::LTR 17	89
NotFur1_Unknown_364_unclear 20	148
NotFur1_Unknown_364_unclear 21	283
NotFur1_Unknown_364_unclear 22	249
NotFur1_Unknown_364_unclear 25	282
NotFur1_Unknown_364_unclear 28	34
NotFur1_Unknown_364_unclear 19	121
NotFur1_Unknown_364_unclear 18	42
NotFur1_Unknown_364_unclear 17	45
NotFur1_Unknown_364_unclear 6	138
NotFur1_Unknown_364_unclear 5	92
NotFur1_Unknown_364_unclear 4	42
NotFur1_Unknown_364_unclear 3	47
NotFur1_Unknown_364_unclear 1	16
NotFur1_Unknown_364_unclear 26	85
NotFur1_Unknown_364_unclear 24	158
NotFur1_Unknown_364_unclear 23	83
NotFur1_Unknown_364_unclear 8	71
NotFur1_Unknown_364_unclear 7	70
NotFur1_Unknown_364_unclear 2	6
NotFur1_Unknown_364_unclear 9	50
NotFur1_Unknown_364_unclear 16	45
NotFur1_Unknown_364_unclear 15	46
NotFur1_Unknown_364_unclear 14	71
NotFur1_Unknown_364_unclear 13	20
NotFur1_Unknown_364_unclear 10	494
NotFur1_Unknown_364_unclear 11	190
NotFur1_Unknown_364_unclear 12	36
NotFur1_Unknown_364_unclear 27	65
NotFur1_Unknown_365_DNA::DNA 20	601
NotFur1_Unknown_365_DNA::DNA 21	711
NotFur1_Unknown_365_DNA::DNA 24	2635
NotFur1_Unknown_365_DNA::DNA 23	1517
NotFur1_Unknown_365_DNA::DNA 19	1038
NotFur1_Unknown_365_DNA::DNA 18	3582
NotFur1_Unknown_365_DNA::DNA 17	1471
NotFur1_Unknown_365_DNA::DNA 16	2473
NotFur1_Unknown_365_DNA::DNA 14	2563
NotFur1_Unknown_365_DNA::DNA 13	1423
NotFur1_Unknown_365_DNA::DNA 12	2983
NotFur1_Unknown_365_DNA::DNA 11	1667
NotFur1_Unknown_365_DNA::DNA 10	54376
NotFur1_Unknown_365_DNA::DNA 9	310
NotFur1_Unknown_365_DNA::DNA 8	1101
NotFur1_Unknown_365_DNA::DNA 26	311
NotFur1_Unknown_365_DNA::DNA 25	1155
NotFur1_Unknown_365_DNA::DNA 22	781
NotFur1_Unknown_365_DNA::DNA 15	1273
NotFur1_Unknown_365_DNA::DNA 1	616
NotFur1_Unknown_365_DNA::DNA 3	1151
NotFur1_Unknown_365_DNA::DNA 2	928
NotFur1_Unknown_365_DNA::DNA 27	205
NotFur1_Unknown_365_DNA::DNA 5	666
NotFur1_Unknown_365_DNA::DNA 4	792
NotFur1_Unknown_365_DNA::DNA 28	82
NotFur1_Unknown_365_DNA::DNA 6	441
NotFur1_Unknown_365_DNA::DNA 29	21
NotFur1_Unknown_365_DNA::DNA 7	960
NotFur1_Unknown_367_DNA::DNA 4	614
NotFur1_Unknown_367_DNA::DNA 28	13
NotFur1_Unknown_367_DNA::DNA 27	182
NotFur1_Unknown_367_DNA::DNA 22	437
NotFur1_Unknown_367_DNA::DNA 21	426
NotFur1_Unknown_367_DNA::DNA 18	525
NotFur1_Unknown_367_DNA::DNA 10	3620
NotFur1_Unknown_367_DNA::DNA 8	687
NotFur1_Unknown_367_DNA::DNA 26	488
NotFur1_Unknown_367_DNA::DNA 25	449
NotFur1_Unknown_367_DNA::DNA 24	418
NotFur1_Unknown_367_DNA::DNA 13	659
NotFur1_Unknown_367_DNA::DNA 11	1677
NotFur1_Unknown_367_DNA::DNA 2	463
NotFur1_Unknown_367_DNA::DNA 23	573
NotFur1_Unknown_367_DNA::DNA 15	311
NotFur1_Unknown_367_DNA::DNA 19	828
NotFur1_Unknown_367_DNA::DNA 20	563
NotFur1_Unknown_367_DNA::DNA 9	1068
NotFur1_Unknown_367_DNA::DNA 5	311
NotFur1_Unknown_367_DNA::DNA 14	413
NotFur1_Unknown_367_DNA::DNA 1	655
NotFur1_Unknown_367_DNA::DNA 16	2209
NotFur1_Unknown_367_DNA::DNA 12	631
NotFur1_Unknown_367_DNA::DNA 3	470
NotFur1_Unknown_367_DNA::DNA 7	945
NotFur1_Unknown_367_DNA::DNA 17	743
NotFur1_Unknown_367_DNA::DNA 6	567
NotFur1_Unknown_369_unclear 26	13
NotFur1_Unknown_369_unclear 25	11
NotFur1_Unknown_369_unclear 24	10
NotFur1_Unknown_369_unclear 22	5
NotFur1_Unknown_369_unclear 20	9
NotFur1_Unknown_369_unclear 15	3
NotFur1_Unknown_369_unclear 14	6
NotFur1_Unknown_369_unclear 17	3
NotFur1_Unknown_369_unclear 16	6
NotFur1_Unknown_369_unclear 19	3
NotFur1_Unknown_369_unclear 21	1
NotFur1_Unknown_369_unclear 23	2
NotFur1_Unknown_369_unclear 28	2
NotFur1_Unknown_369_unclear 8	5
NotFur1_Unknown_369_unclear 12	4
NotFur1_Unknown_369_unclear 13	5
NotFur1_Unknown_369_unclear 7	2
NotFur1_Unknown_369_unclear 11	4
NotFur1_Unknown_369_unclear 4	2
NotFur1_Unknown_369_unclear 9	2
NotFur1_Unknown_36_DNA::DNA 17	98
NotFur1_Unknown_36_DNA::DNA 22	27
NotFur1_Unknown_36_DNA::DNA 4	304
NotFur1_Unknown_36_DNA::DNA 2	161
NotFur1_Unknown_36_DNA::DNA 15	213
NotFur1_Unknown_36_DNA::DNA 20	152
NotFur1_Unknown_36_DNA::DNA 9	184
NotFur1_Unknown_36_DNA::DNA 13	181
NotFur1_Unknown_36_DNA::DNA 12	109
NotFur1_Unknown_36_DNA::DNA 7	321
NotFur1_Unknown_36_DNA::DNA 3	271
NotFur1_Unknown_36_DNA::DNA 18	152
NotFur1_Unknown_36_DNA::DNA 16	134
NotFur1_Unknown_36_DNA::DNA 10	326
NotFur1_Unknown_36_DNA::DNA 6	245
NotFur1_Unknown_36_DNA::DNA 21	70
NotFur1_Unknown_36_DNA::DNA 19	58
NotFur1_Unknown_36_DNA::DNA 11	147
NotFur1_Unknown_36_DNA::DNA 14	77
NotFur1_Unknown_36_DNA::DNA 24	44
NotFur1_Unknown_36_DNA::DNA 5	399
NotFur1_Unknown_36_DNA::DNA 8	180
NotFur1_Unknown_36_DNA::DNA 1	84
NotFur1_Unknown_36_DNA::DNA 25	11
NotFur1_Unknown_36_DNA::DNA 23	36
NotFur1_Unknown_36_DNA::DNA 27	7
NotFur1_Unknown_36_DNA::DNA 26	17
NotFur1_Unknown_371_unclear 25	4
NotFur1_Unknown_371_unclear 22	3
NotFur1_Unknown_371_unclear 19	8
NotFur1_Unknown_371_unclear 16	10
NotFur1_Unknown_371_unclear 1	5
NotFur1_Unknown_371_unclear 11	3
NotFur1_Unknown_371_unclear 18	18
NotFur1_Unknown_371_unclear 21	7
NotFur1_Unknown_371_unclear 14	3
NotFur1_Unknown_371_unclear 7	15
NotFur1_Unknown_371_unclear 10	14
NotFur1_Unknown_371_unclear 26	8
NotFur1_Unknown_371_unclear 8	12
NotFur1_Unknown_371_unclear 5	22
NotFur1_Unknown_371_unclear 24	13
NotFur1_Unknown_371_unclear 2	7
NotFur1_Unknown_371_unclear 12	2
NotFur1_Unknown_371_unclear 13	2
NotFur1_Unknown_371_unclear 20	3
NotFur1_Unknown_371_unclear 23	3
NotFur1_Unknown_371_unclear 27	1
NotFur1_Unknown_371_unclear 9	3
NotFur1_Unknown_371_unclear 4	1
NotFur1_Unknown_371_unclear 3	1
NotFur1_Unknown_371_unclear 17	2
NotFur1_Unknown_374_DNA::hAT 24	4452
NotFur1_Unknown_374_DNA::hAT 22	6009
NotFur1_Unknown_374_DNA::hAT 21	8497
NotFur1_Unknown_374_DNA::hAT 7	10743
NotFur1_Unknown_374_DNA::hAT 4	10746
NotFur1_Unknown_374_DNA::hAT 3	11445
NotFur1_Unknown_374_DNA::hAT 2	11892
NotFur1_Unknown_374_DNA::hAT 17	17963
NotFur1_Unknown_374_DNA::hAT 18	9461
NotFur1_Unknown_374_DNA::hAT 19	9134
NotFur1_Unknown_374_DNA::hAT 15	10040
NotFur1_Unknown_374_DNA::hAT 14	11516
NotFur1_Unknown_374_DNA::hAT 13	10063
NotFur1_Unknown_374_DNA::hAT 10	53200
NotFur1_Unknown_374_DNA::hAT 9	13137
NotFur1_Unknown_374_DNA::hAT 8	10519
NotFur1_Unknown_374_DNA::hAT 6	26972
NotFur1_Unknown_374_DNA::hAT 5	14089
NotFur1_Unknown_374_DNA::hAT 1	4541
NotFur1_Unknown_374_DNA::hAT 16	25792
NotFur1_Unknown_374_DNA::hAT 12	9933
NotFur1_Unknown_374_DNA::hAT 11	9601
NotFur1_Unknown_374_DNA::hAT 20	11151
NotFur1_Unknown_374_DNA::hAT 25	3583
NotFur1_Unknown_374_DNA::hAT 28	259
NotFur1_Unknown_374_DNA::hAT 26	1732
NotFur1_Unknown_374_DNA::hAT 27	818
NotFur1_Unknown_374_DNA::hAT 23	4139
NotFur1_Unknown_374_DNA::hAT 30	51
NotFur1_Unknown_374_DNA::hAT 29	66
NotFur1_Unknown_374_DNA::hAT 31	2
NotFur1_Unknown_375_DNA::DNA 14	931
NotFur1_Unknown_375_DNA::DNA 24	1140
NotFur1_Unknown_375_DNA::DNA 16	3052
NotFur1_Unknown_375_DNA::DNA 8	1803
NotFur1_Unknown_375_DNA::DNA 6	743
NotFur1_Unknown_375_DNA::DNA 10	3183
NotFur1_Unknown_375_DNA::DNA 20	419
NotFur1_Unknown_375_DNA::DNA 23	1872
NotFur1_Unknown_375_DNA::DNA 15	819
NotFur1_Unknown_375_DNA::DNA 13	3007
NotFur1_Unknown_375_DNA::DNA 7	1526
NotFur1_Unknown_375_DNA::DNA 17	447
NotFur1_Unknown_375_DNA::DNA 25	471
NotFur1_Unknown_375_DNA::DNA 27	122
NotFur1_Unknown_375_DNA::DNA 9	1467
NotFur1_Unknown_375_DNA::DNA 4	357
NotFur1_Unknown_375_DNA::DNA 3	395
NotFur1_Unknown_375_DNA::DNA 11	3274
NotFur1_Unknown_375_DNA::DNA 18	869
NotFur1_Unknown_375_DNA::DNA 28	327
NotFur1_Unknown_375_DNA::DNA 26	198
NotFur1_Unknown_375_DNA::DNA 19	264
NotFur1_Unknown_375_DNA::DNA 12	1980
NotFur1_Unknown_375_DNA::DNA 2	597
NotFur1_Unknown_375_DNA::DNA 22	1382
NotFur1_Unknown_375_DNA::DNA 5	1600
NotFur1_Unknown_375_DNA::DNA 21	437
NotFur1_Unknown_375_DNA::DNA 1	136
NotFur1_Unknown_375_DNA::DNA 29	21
NotFur1_Unknown_376_LTR::LTR 28	1
NotFur1_Unknown_376_LTR::LTR 27	2
NotFur1_Unknown_376_LTR::LTR 24	61
NotFur1_Unknown_376_LTR::LTR 25	11
NotFur1_Unknown_376_LTR::LTR 21	29
NotFur1_Unknown_376_LTR::LTR 26	15
NotFur1_Unknown_376_LTR::LTR 23	85
NotFur1_Unknown_376_LTR::LTR 22	16
NotFur1_Unknown_376_LTR::LTR 19	7
NotFur1_Unknown_376_LTR::LTR 20	15
NotFur1_Unknown_376_LTR::LTR 18	15
NotFur1_Unknown_376_LTR::LTR 16	7
NotFur1_Unknown_376_LTR::LTR 15	3
NotFur1_Unknown_376_LTR::LTR 14	4
NotFur1_Unknown_376_LTR::LTR 17	26
NotFur1_Unknown_376_LTR::LTR 13	4
NotFur1_Unknown_376_LTR::LTR 12	2
NotFur1_Unknown_376_LTR::LTR 11	5
NotFur1_Unknown_376_LTR::LTR 10	2
NotFur1_Unknown_376_LTR::LTR 9	3
NotFur1_Unknown_376_LTR::LTR 8	1
NotFur1_Unknown_378_SINE::SINE 21	29
NotFur1_Unknown_378_SINE::SINE 20	32
NotFur1_Unknown_378_SINE::SINE 19	19
NotFur1_Unknown_378_SINE::SINE 18	24
NotFur1_Unknown_378_SINE::SINE 26	132
NotFur1_Unknown_378_SINE::SINE 25	193
NotFur1_Unknown_378_SINE::SINE 24	244
NotFur1_Unknown_378_SINE::SINE 22	21
NotFur1_Unknown_378_SINE::SINE 23	49
NotFur1_Unknown_378_SINE::SINE 3	157
NotFur1_Unknown_378_SINE::SINE 2	78
NotFur1_Unknown_378_SINE::SINE 1	45
NotFur1_Unknown_378_SINE::SINE 4	420
NotFur1_Unknown_378_SINE::SINE 27	56
NotFur1_Unknown_378_SINE::SINE 6	826
NotFur1_Unknown_378_SINE::SINE 5	845
NotFur1_Unknown_378_SINE::SINE 8	438
NotFur1_Unknown_378_SINE::SINE 7	583
NotFur1_Unknown_378_SINE::SINE 28	13
NotFur1_Unknown_378_SINE::SINE 9	189
NotFur1_Unknown_378_SINE::SINE 10	108
NotFur1_Unknown_378_SINE::SINE 12	102
NotFur1_Unknown_378_SINE::SINE 11	120
NotFur1_Unknown_378_SINE::SINE 15	9
NotFur1_Unknown_378_SINE::SINE 14	36
NotFur1_Unknown_378_SINE::SINE 13	63
NotFur1_Unknown_379_LTR::LTR 23	24
NotFur1_Unknown_379_LTR::LTR 24	8
NotFur1_Unknown_379_LTR::LTR 26	8
NotFur1_Unknown_379_LTR::LTR 28	11
NotFur1_Unknown_379_LTR::LTR 20	3
NotFur1_Unknown_379_LTR::LTR 27	1
NotFur1_Unknown_379_LTR::LTR 18	3
NotFur1_Unknown_379_LTR::LTR 21	2
NotFur1_Unknown_379_LTR::LTR 25	1
NotFur1_Unknown_379_LTR::LTR 16	3
NotFur1_Unknown_379_LTR::LTR 19	2
NotFur1_Unknown_379_LTR::LTR 13	10
NotFur1_Unknown_379_LTR::LTR 22	6
NotFur1_Unknown_381_LTR::LTR 11	8
NotFur1_Unknown_381_LTR::LTR 13	22
NotFur1_Unknown_381_LTR::LTR 15	135
NotFur1_Unknown_381_LTR::LTR 14	20
NotFur1_Unknown_381_LTR::LTR 16	45
NotFur1_Unknown_381_LTR::LTR 17	30
NotFur1_Unknown_381_LTR::LTR 18	5
NotFur1_Unknown_381_LTR::LTR 25	5
NotFur1_Unknown_381_LTR::LTR 26	2
NotFur1_Unknown_381_LTR::LTR 8	2
NotFur1_Unknown_381_LTR::LTR 2	2
NotFur1_Unknown_383_unclear 24	1
NotFur1_Unknown_383_unclear 21	2
NotFur1_Unknown_384_LINE::LINE 11	70
NotFur1_Unknown_384_LINE::LINE 12	13
NotFur1_Unknown_384_LINE::LINE 13	2
NotFur1_Unknown_384_LINE::LINE 26	16
NotFur1_Unknown_384_LINE::LINE 20	31
NotFur1_Unknown_384_LINE::LINE 10	320
NotFur1_Unknown_384_LINE::LINE 25	32
NotFur1_Unknown_384_LINE::LINE 21	14
NotFur1_Unknown_384_LINE::LINE 9	29
NotFur1_Unknown_384_LINE::LINE 24	14
NotFur1_Unknown_384_LINE::LINE 23	3
NotFur1_Unknown_384_LINE::LINE 5	66
NotFur1_Unknown_384_LINE::LINE 6	3
NotFur1_Unknown_384_LINE::LINE 7	2
NotFur1_Unknown_384_LINE::LINE 3	61
NotFur1_Unknown_384_LINE::LINE 4	2
NotFur1_Unknown_384_LINE::LINE 18	4
NotFur1_Unknown_384_LINE::LINE 1	7
NotFur1_Unknown_384_LINE::LINE 2	15
NotFur1_Unknown_384_LINE::LINE 15	6
NotFur1_Unknown_384_LINE::LINE 14	2
NotFur1_Unknown_385_LTR::LTR 10	39
NotFur1_Unknown_385_LTR::LTR 19	3
NotFur1_Unknown_385_LTR::LTR 20	7
NotFur1_Unknown_385_LTR::LTR 23	18
NotFur1_Unknown_385_LTR::LTR 24	23
NotFur1_Unknown_385_LTR::LTR 25	73
NotFur1_Unknown_385_LTR::LTR 21	32
NotFur1_Unknown_385_LTR::LTR 8	4
NotFur1_Unknown_385_LTR::LTR 17	6
NotFur1_Unknown_385_LTR::LTR 18	4
NotFur1_Unknown_385_LTR::LTR 22	22
NotFur1_Unknown_385_LTR::LTR 7	3
NotFur1_Unknown_385_LTR::LTR 16	2
NotFur1_Unknown_385_LTR::LTR 26	34
NotFur1_Unknown_385_LTR::LTR 9	20
NotFur1_Unknown_385_LTR::LTR 11	1
NotFur1_Unknown_386_LINE::LINE 27	765
NotFur1_Unknown_386_LINE::LINE 22	545
NotFur1_Unknown_386_LINE::LINE 25	1299
NotFur1_Unknown_386_LINE::LINE 26	686
NotFur1_Unknown_386_LINE::LINE 24	1091
NotFur1_Unknown_386_LINE::LINE 23	686
NotFur1_Unknown_386_LINE::LINE 21	911
NotFur1_Unknown_386_LINE::LINE 20	1186
NotFur1_Unknown_386_LINE::LINE 19	1864
NotFur1_Unknown_386_LINE::LINE 17	991
NotFur1_Unknown_386_LINE::LINE 16	2396
NotFur1_Unknown_386_LINE::LINE 15	1382
NotFur1_Unknown_386_LINE::LINE 14	2752
NotFur1_Unknown_386_LINE::LINE 11	1445
NotFur1_Unknown_386_LINE::LINE 10	12452
NotFur1_Unknown_386_LINE::LINE 8	10032
NotFur1_Unknown_386_LINE::LINE 7	3306
NotFur1_Unknown_386_LINE::LINE 28	75
NotFur1_Unknown_386_LINE::LINE 30	4
NotFur1_Unknown_386_LINE::LINE 18	1223
NotFur1_Unknown_386_LINE::LINE 13	2472
NotFur1_Unknown_386_LINE::LINE 3	9473
NotFur1_Unknown_386_LINE::LINE 2	8520
NotFur1_Unknown_386_LINE::LINE 12	5207
NotFur1_Unknown_386_LINE::LINE 9	1394
NotFur1_Unknown_386_LINE::LINE 1	2769
NotFur1_Unknown_386_LINE::LINE 4	6956
NotFur1_Unknown_386_LINE::LINE 5	6082
NotFur1_Unknown_386_LINE::LINE 6	4849
NotFur1_Unknown_386_LINE::LINE 29	8
NotFur1_Unknown_389_DNA::DNA 26	2265
NotFur1_Unknown_389_DNA::DNA 3	19193
NotFur1_Unknown_389_DNA::DNA 27	1140
NotFur1_Unknown_389_DNA::DNA 5	75963
NotFur1_Unknown_389_DNA::DNA 25	3592
NotFur1_Unknown_389_DNA::DNA 6	64470
NotFur1_Unknown_389_DNA::DNA 21	4547
NotFur1_Unknown_389_DNA::DNA 7	57571
NotFur1_Unknown_389_DNA::DNA 8	102870
NotFur1_Unknown_389_DNA::DNA 1	15963
NotFur1_Unknown_389_DNA::DNA 9	49849
NotFur1_Unknown_389_DNA::DNA 2	23081
NotFur1_Unknown_389_DNA::DNA 10	206907
NotFur1_Unknown_389_DNA::DNA 11	19285
NotFur1_Unknown_389_DNA::DNA 4	60652
NotFur1_Unknown_389_DNA::DNA 12	17486
NotFur1_Unknown_389_DNA::DNA 20	4638
NotFur1_Unknown_389_DNA::DNA 19	8044
NotFur1_Unknown_389_DNA::DNA 16	10234
NotFur1_Unknown_389_DNA::DNA 17	10916
NotFur1_Unknown_389_DNA::DNA 23	4392
NotFur1_Unknown_389_DNA::DNA 22	4024
NotFur1_Unknown_389_DNA::DNA 18	32454
NotFur1_Unknown_389_DNA::DNA 14	13898
NotFur1_Unknown_389_DNA::DNA 13	14115
NotFur1_Unknown_389_DNA::DNA 24	4933
NotFur1_Unknown_389_DNA::DNA 15	24886
NotFur1_Unknown_389_DNA::DNA 28	472
NotFur1_Unknown_389_DNA::DNA 29	84
NotFur1_Unknown_389_DNA::DNA 30	7
NotFur1_Unknown_390_LTR::LTR 4	2
NotFur1_Unknown_390_LTR::LTR 16	9
NotFur1_Unknown_390_LTR::LTR 24	110
NotFur1_Unknown_390_LTR::LTR 28	1
NotFur1_Unknown_390_LTR::LTR 13	2
NotFur1_Unknown_390_LTR::LTR 11	50
NotFur1_Unknown_390_LTR::LTR 10	644
NotFur1_Unknown_390_LTR::LTR 9	8
NotFur1_Unknown_390_LTR::LTR 7	1
NotFur1_Unknown_390_LTR::LTR 6	1
NotFur1_Unknown_390_LTR::LTR 12	61
NotFur1_Unknown_390_LTR::LTR 23	164
NotFur1_Unknown_390_LTR::LTR 21	130
NotFur1_Unknown_390_LTR::LTR 20	78
NotFur1_Unknown_390_LTR::LTR 19	92
NotFur1_Unknown_390_LTR::LTR 17	13
NotFur1_Unknown_390_LTR::LTR 3	3
NotFur1_Unknown_390_LTR::LTR 15	12
NotFur1_Unknown_390_LTR::LTR 2	29
NotFur1_Unknown_390_LTR::LTR 14	29
NotFur1_Unknown_390_LTR::LTR 22	136
NotFur1_Unknown_390_LTR::LTR 18	14
NotFur1_Unknown_390_LTR::LTR 25	33
NotFur1_Unknown_390_LTR::LTR 26	36
NotFur1_Unknown_390_LTR::LTR 1	15
NotFur1_Unknown_390_LTR::LTR 5	1
NotFur1_Unknown_392_LTR::LTR 20	46
NotFur1_Unknown_392_LTR::LTR 24	41
NotFur1_Unknown_392_LTR::LTR 25	44
NotFur1_Unknown_392_LTR::LTR 23	31
NotFur1_Unknown_392_LTR::LTR 22	52
NotFur1_Unknown_392_LTR::LTR 19	147
NotFur1_Unknown_392_LTR::LTR 18	183
NotFur1_Unknown_392_LTR::LTR 15	32
NotFur1_Unknown_392_LTR::LTR 14	30
NotFur1_Unknown_392_LTR::LTR 13	19
NotFur1_Unknown_392_LTR::LTR 12	18
NotFur1_Unknown_392_LTR::LTR 11	46
NotFur1_Unknown_392_LTR::LTR 10	170
NotFur1_Unknown_392_LTR::LTR 9	11
NotFur1_Unknown_392_LTR::LTR 8	35
NotFur1_Unknown_392_LTR::LTR 2	28
NotFur1_Unknown_392_LTR::LTR 1	17
NotFur1_Unknown_392_LTR::LTR 26	34
NotFur1_Unknown_392_LTR::LTR 21	11
NotFur1_Unknown_392_LTR::LTR 17	46
NotFur1_Unknown_392_LTR::LTR 16	17
NotFur1_Unknown_392_LTR::LTR 4	36
NotFur1_Unknown_392_LTR::LTR 3	45
NotFur1_Unknown_392_LTR::LTR 6	46
NotFur1_Unknown_392_LTR::LTR 27	5
NotFur1_Unknown_392_LTR::LTR 5	46
NotFur1_Unknown_392_LTR::LTR 7	6
NotFur1_Unknown_393_LTR::LTR 2	2
NotFur1_Unknown_393_LTR::LTR 1	6
NotFur1_Unknown_394_DNA::DNA 18	9024
NotFur1_Unknown_394_DNA::DNA 15	620
NotFur1_Unknown_394_DNA::DNA 10	28859
