## Supplemental Code for "Dynamic regulation of gonadal transposon control across the lifespan of the naturally short-lived African turquoise killifish": YM1_TEs_only_histos_reduced.txt (part 3 of 3)

NotFur1_Contig_10_DNA::TcMar 24	5858
NotFur1_Unknown_394_DNA::DNA 9	1621
NotFur1_Unknown_394_DNA::DNA 8	1716
NotFur1_Unknown_394_DNA::DNA 7	1767
NotFur1_Unknown_394_DNA::DNA 6	956
NotFur1_Unknown_394_DNA::DNA 5	2037
NotFur1_Unknown_394_DNA::DNA 23	632
NotFur1_Unknown_394_DNA::DNA 20	2329
NotFur1_Unknown_394_DNA::DNA 14	1531
NotFur1_Unknown_394_DNA::DNA 13	883
NotFur1_Unknown_394_DNA::DNA 12	1288
NotFur1_Unknown_394_DNA::DNA 11	2540
NotFur1_Unknown_394_DNA::DNA 4	596
NotFur1_Unknown_394_DNA::DNA 19	1535
NotFur1_Unknown_394_DNA::DNA 24	1137
NotFur1_Unknown_394_DNA::DNA 2	4789
NotFur1_Unknown_394_DNA::DNA 1	438
NotFur1_Unknown_394_DNA::DNA 25	465
NotFur1_Unknown_394_DNA::DNA 3	714
NotFur1_Unknown_394_DNA::DNA 26	128
NotFur1_Unknown_394_DNA::DNA 22	1230
NotFur1_Unknown_394_DNA::DNA 21	651
NotFur1_Unknown_394_DNA::DNA 17	894
NotFur1_Unknown_394_DNA::DNA 16	1409
NotFur1_Unknown_394_DNA::DNA 27	211
NotFur1_Unknown_394_DNA::DNA 30	2
NotFur1_Unknown_394_DNA::DNA 28	35
NotFur1_Unknown_395_unclear 16	56
NotFur1_Unknown_395_unclear 15	106
NotFur1_Unknown_395_unclear 14	1075
NotFur1_Unknown_395_unclear 13	1079
NotFur1_Unknown_395_unclear 12	257
NotFur1_Unknown_395_unclear 11	848
NotFur1_Unknown_395_unclear 17	95
NotFur1_Unknown_395_unclear 10	13690
NotFur1_Unknown_395_unclear 4	9
NotFur1_Unknown_395_unclear 3	3
NotFur1_Unknown_395_unclear 2	18
NotFur1_Unknown_395_unclear 1	6
NotFur1_Unknown_395_unclear 22	63
NotFur1_Unknown_395_unclear 21	334
NotFur1_Unknown_395_unclear 20	88
NotFur1_Unknown_395_unclear 19	70
NotFur1_Unknown_395_unclear 18	340
NotFur1_Unknown_395_unclear 9	600
NotFur1_Unknown_395_unclear 8	6
NotFur1_Unknown_395_unclear 7	10
NotFur1_Unknown_395_unclear 6	117
NotFur1_Unknown_395_unclear 5	6
NotFur1_Unknown_395_unclear 25	25
NotFur1_Unknown_395_unclear 26	4
NotFur1_Unknown_395_unclear 24	30
NotFur1_Unknown_395_unclear 23	48
NotFur1_Unknown_396_DNA::DNA 24	28360
NotFur1_Unknown_396_DNA::DNA 6	12544
NotFur1_Unknown_396_DNA::DNA 3	20827
NotFur1_Unknown_396_DNA::DNA 22	11026
NotFur1_Unknown_396_DNA::DNA 20	37795
NotFur1_Unknown_396_DNA::DNA 10	185097
NotFur1_Unknown_396_DNA::DNA 7	26064
NotFur1_Unknown_396_DNA::DNA 11	13821
NotFur1_Unknown_396_DNA::DNA 8	14777
NotFur1_Unknown_396_DNA::DNA 12	49353
NotFur1_Unknown_396_DNA::DNA 9	17866
NotFur1_Unknown_396_DNA::DNA 14	26817
NotFur1_Unknown_396_DNA::DNA 18	31325
NotFur1_Unknown_396_DNA::DNA 17	22141
NotFur1_Unknown_396_DNA::DNA 13	15654
NotFur1_Unknown_396_DNA::DNA 16	23061
NotFur1_Unknown_396_DNA::DNA 21	9551
NotFur1_Unknown_396_DNA::DNA 19	18202
NotFur1_Unknown_396_DNA::DNA 1	13024
NotFur1_Unknown_396_DNA::DNA 2	35233
NotFur1_Unknown_396_DNA::DNA 4	24856
NotFur1_Unknown_396_DNA::DNA 23	10855
NotFur1_Unknown_396_DNA::DNA 5	22441
NotFur1_Unknown_396_DNA::DNA 25	4322
NotFur1_Unknown_396_DNA::DNA 26	7435
NotFur1_Unknown_396_DNA::DNA 15	26532
NotFur1_Unknown_396_DNA::DNA 27	1306
NotFur1_Unknown_396_DNA::DNA 28	539
NotFur1_Unknown_396_DNA::DNA 30	1
NotFur1_Unknown_396_DNA::DNA 29	275
NotFur1_Unknown_396_DNA::DNA 31	2
NotFur1_Unknown_397_LTR::LTR 10	2
NotFur1_Unknown_397_LTR::LTR 12	2
NotFur1_Unknown_397_LTR::LTR 16	2
NotFur1_Unknown_397_LTR::LTR 15	2
NotFur1_Unknown_397_LTR::LTR 19	106
NotFur1_Unknown_397_LTR::LTR 18	14
NotFur1_Unknown_397_LTR::LTR 20	8
NotFur1_Unknown_397_LTR::LTR 21	32
NotFur1_Unknown_397_LTR::LTR 22	4
NotFur1_Unknown_397_LTR::LTR 24	6
NotFur1_Unknown_397_LTR::LTR 25	2
NotFur1_Unknown_397_LTR::LTR 26	4
NotFur1_Unknown_398_LINE::LINE 10	238506
NotFur1_Unknown_398_LINE::LINE 6	19583
NotFur1_Unknown_398_LINE::LINE 26	1138
NotFur1_Unknown_398_LINE::LINE 22	1404
NotFur1_Unknown_398_LINE::LINE 15	73879
NotFur1_Unknown_398_LINE::LINE 14	14818
NotFur1_Unknown_398_LINE::LINE 13	5818
NotFur1_Unknown_398_LINE::LINE 12	10950
NotFur1_Unknown_398_LINE::LINE 9	8358
NotFur1_Unknown_398_LINE::LINE 8	16804
NotFur1_Unknown_398_LINE::LINE 7	12632
NotFur1_Unknown_398_LINE::LINE 5	10867
NotFur1_Unknown_398_LINE::LINE 4	7717
NotFur1_Unknown_398_LINE::LINE 3	6241
NotFur1_Unknown_398_LINE::LINE 23	1546
NotFur1_Unknown_398_LINE::LINE 16	4548
NotFur1_Unknown_398_LINE::LINE 11	8632
NotFur1_Unknown_398_LINE::LINE 24	1635
NotFur1_Unknown_398_LINE::LINE 17	4993
NotFur1_Unknown_398_LINE::LINE 20	946
NotFur1_Unknown_398_LINE::LINE 2	4427
NotFur1_Unknown_398_LINE::LINE 1	4058
NotFur1_Unknown_398_LINE::LINE 25	1056
NotFur1_Unknown_398_LINE::LINE 18	1182
NotFur1_Unknown_398_LINE::LINE 19	3896
NotFur1_Unknown_398_LINE::LINE 27	304
NotFur1_Unknown_398_LINE::LINE 21	1870
NotFur1_Unknown_398_LINE::LINE 30	3
NotFur1_Unknown_398_LINE::LINE 28	418
NotFur1_Unknown_398_LINE::LINE 29	34
NotFur1_Unknown_39_LTR::LTR 24	56
NotFur1_Unknown_39_LTR::LTR 27	7
NotFur1_Unknown_39_LTR::LTR 23	67
NotFur1_Unknown_39_LTR::LTR 20	24
NotFur1_Unknown_39_LTR::LTR 19	86
NotFur1_Unknown_39_LTR::LTR 17	76
NotFur1_Unknown_39_LTR::LTR 13	190
NotFur1_Unknown_39_LTR::LTR 8	220
NotFur1_Unknown_39_LTR::LTR 7	135
NotFur1_Unknown_39_LTR::LTR 5	759
NotFur1_Unknown_39_LTR::LTR 4	386
NotFur1_Unknown_39_LTR::LTR 3	65
NotFur1_Unknown_39_LTR::LTR 2	162
NotFur1_Unknown_39_LTR::LTR 1	30
NotFur1_Unknown_39_LTR::LTR 15	82
NotFur1_Unknown_39_LTR::LTR 25	77
NotFur1_Unknown_39_LTR::LTR 22	122
NotFur1_Unknown_39_LTR::LTR 16	35
NotFur1_Unknown_39_LTR::LTR 11	136
NotFur1_Unknown_39_LTR::LTR 10	360
NotFur1_Unknown_39_LTR::LTR 6	284
NotFur1_Unknown_39_LTR::LTR 18	14
NotFur1_Unknown_39_LTR::LTR 21	68
NotFur1_Unknown_39_LTR::LTR 14	84
NotFur1_Unknown_39_LTR::LTR 9	411
NotFur1_Unknown_39_LTR::LTR 26	17
NotFur1_Unknown_39_LTR::LTR 12	99
NotFur1_Unknown_3_unclear 25	136
NotFur1_Unknown_3_unclear 23	51
NotFur1_Unknown_3_unclear 19	113
NotFur1_Unknown_3_unclear 18	322
NotFur1_Unknown_3_unclear 17	231
NotFur1_Unknown_3_unclear 16	119
NotFur1_Unknown_3_unclear 15	148
NotFur1_Unknown_3_unclear 13	148
NotFur1_Unknown_3_unclear 12	114
NotFur1_Unknown_3_unclear 5	143
NotFur1_Unknown_3_unclear 1	228
NotFur1_Unknown_3_unclear 6	192
NotFur1_Unknown_3_unclear 7	223
NotFur1_Unknown_3_unclear 9	153
NotFur1_Unknown_3_unclear 10	534
NotFur1_Unknown_3_unclear 11	325
NotFur1_Unknown_3_unclear 22	85
NotFur1_Unknown_3_unclear 27	41
NotFur1_Unknown_3_unclear 26	56
NotFur1_Unknown_3_unclear 24	103
NotFur1_Unknown_3_unclear 20	128
NotFur1_Unknown_3_unclear 4	418
NotFur1_Unknown_3_unclear 21	161
NotFur1_Unknown_3_unclear 14	133
NotFur1_Unknown_3_unclear 8	202
NotFur1_Unknown_3_unclear 2	248
NotFur1_Unknown_3_unclear 3	200
NotFur1_Unknown_3_unclear 28	15
NotFur1_Unknown_3_unclear 29	4
NotFur1_Unknown_400_LTR::LTR 14	7
NotFur1_Unknown_400_LTR::LTR 17	44
NotFur1_Unknown_400_LTR::LTR 18	2
NotFur1_Unknown_400_LTR::LTR 16	2
NotFur1_Unknown_400_LTR::LTR 20	1
NotFur1_Unknown_400_LTR::LTR 5	2
NotFur1_Unknown_400_LTR::LTR 4	34
NotFur1_Unknown_400_LTR::LTR 3	3
NotFur1_Unknown_401_unclear 22	1989
NotFur1_Unknown_401_unclear 23	1860
NotFur1_Unknown_401_unclear 24	1991
NotFur1_Unknown_401_unclear 21	1080
NotFur1_Unknown_401_unclear 20	836
NotFur1_Unknown_401_unclear 19	337
NotFur1_Unknown_401_unclear 17	356
NotFur1_Unknown_401_unclear 16	544
NotFur1_Unknown_401_unclear 13	381
NotFur1_Unknown_401_unclear 6	411
NotFur1_Unknown_401_unclear 3	274
NotFur1_Unknown_401_unclear 1	72
NotFur1_Unknown_401_unclear 14	380
NotFur1_Unknown_401_unclear 15	516
NotFur1_Unknown_401_unclear 18	3134
NotFur1_Unknown_401_unclear 11	230
NotFur1_Unknown_401_unclear 9	375
NotFur1_Unknown_401_unclear 4	287
NotFur1_Unknown_401_unclear 25	794
NotFur1_Unknown_401_unclear 27	80
NotFur1_Unknown_401_unclear 12	384
NotFur1_Unknown_401_unclear 7	390
NotFur1_Unknown_401_unclear 10	423
NotFur1_Unknown_401_unclear 8	292
NotFur1_Unknown_401_unclear 26	199
NotFur1_Unknown_401_unclear 2	285
NotFur1_Unknown_401_unclear 5	545
NotFur1_Unknown_401_unclear 28	30
NotFur1_Unknown_401_unclear 29	4
NotFur1_Unknown_402_DNA::DNA 27	280
NotFur1_Unknown_402_DNA::DNA 26	753
NotFur1_Unknown_402_DNA::DNA 25	847
NotFur1_Unknown_402_DNA::DNA 24	1604
NotFur1_Unknown_402_DNA::DNA 22	2040
NotFur1_Unknown_402_DNA::DNA 19	2880
NotFur1_Unknown_402_DNA::DNA 18	2002
NotFur1_Unknown_402_DNA::DNA 17	3201
NotFur1_Unknown_402_DNA::DNA 16	3761
NotFur1_Unknown_402_DNA::DNA 15	4841
NotFur1_Unknown_402_DNA::DNA 13	9400
NotFur1_Unknown_402_DNA::DNA 6	5901
NotFur1_Unknown_402_DNA::DNA 9	10260
NotFur1_Unknown_402_DNA::DNA 10	21809
NotFur1_Unknown_402_DNA::DNA 11	6203
NotFur1_Unknown_402_DNA::DNA 12	7599
NotFur1_Unknown_402_DNA::DNA 20	2497
NotFur1_Unknown_402_DNA::DNA 21	2100
NotFur1_Unknown_402_DNA::DNA 3	9771
NotFur1_Unknown_402_DNA::DNA 4	6631
NotFur1_Unknown_402_DNA::DNA 5	5762
NotFur1_Unknown_402_DNA::DNA 14	6022
NotFur1_Unknown_402_DNA::DNA 8	3849
NotFur1_Unknown_402_DNA::DNA 2	6916
NotFur1_Unknown_402_DNA::DNA 7	2869
NotFur1_Unknown_402_DNA::DNA 1	3526
NotFur1_Unknown_402_DNA::DNA 23	2654
NotFur1_Unknown_402_DNA::DNA 28	67
NotFur1_Unknown_402_DNA::DNA 29	20
NotFur1_Unknown_402_DNA::DNA 30	1
NotFur1_Unknown_404_LTR::Gypsy 6	56
NotFur1_Unknown_404_LTR::Gypsy 4	34
NotFur1_Unknown_404_LTR::Gypsy 7	71
NotFur1_Unknown_404_LTR::Gypsy 5	39
NotFur1_Unknown_404_LTR::Gypsy 21	34
NotFur1_Unknown_404_LTR::Gypsy 22	26
NotFur1_Unknown_404_LTR::Gypsy 18	38
NotFur1_Unknown_404_LTR::Gypsy 11	66
NotFur1_Unknown_404_LTR::Gypsy 17	21
NotFur1_Unknown_404_LTR::Gypsy 10	85
NotFur1_Unknown_404_LTR::Gypsy 24	43
NotFur1_Unknown_404_LTR::Gypsy 25	20
NotFur1_Unknown_404_LTR::Gypsy 19	46
NotFur1_Unknown_404_LTR::Gypsy 20	63
NotFur1_Unknown_404_LTR::Gypsy 8	47
NotFur1_Unknown_404_LTR::Gypsy 13	43
NotFur1_Unknown_404_LTR::Gypsy 9	74
NotFur1_Unknown_404_LTR::Gypsy 1	13
NotFur1_Unknown_404_LTR::Gypsy 3	28
NotFur1_Unknown_404_LTR::Gypsy 2	13
NotFur1_Unknown_404_LTR::Gypsy 12	25
NotFur1_Unknown_404_LTR::Gypsy 14	80
NotFur1_Unknown_404_LTR::Gypsy 16	11
NotFur1_Unknown_404_LTR::Gypsy 26	9
NotFur1_Unknown_404_LTR::Gypsy 23	68
NotFur1_Unknown_404_LTR::Gypsy 15	36
NotFur1_Unknown_404_LTR::Gypsy 27	2
NotFur1_Unknown_407_LTR::LTR 18	3
NotFur1_Unknown_407_LTR::LTR 9	3
NotFur1_Unknown_407_LTR::LTR 22	2
NotFur1_Unknown_407_LTR::LTR 16	4
NotFur1_Unknown_407_LTR::LTR 25	4
NotFur1_Unknown_407_LTR::LTR 14	2
NotFur1_Unknown_407_LTR::LTR 23	1
NotFur1_Unknown_407_LTR::LTR 12	2
NotFur1_Unknown_407_LTR::LTR 21	2
NotFur1_Unknown_407_LTR::LTR 11	5
NotFur1_Unknown_407_LTR::LTR 20	5
NotFur1_Unknown_407_LTR::LTR 10	1
NotFur1_Unknown_407_LTR::LTR 19	1
NotFur1_Unknown_407_LTR::LTR 8	1
NotFur1_Unknown_407_LTR::LTR 17	1
NotFur1_Unknown_407_LTR::LTR 6	1
NotFur1_Unknown_407_LTR::LTR 15	1
NotFur1_Unknown_407_LTR::LTR 5	1
NotFur1_Unknown_408_LTR::LTR 22	62
NotFur1_Unknown_408_LTR::LTR 12	5
NotFur1_Unknown_408_LTR::LTR 14	38
NotFur1_Unknown_408_LTR::LTR 21	325
NotFur1_Unknown_408_LTR::LTR 15	11
NotFur1_Unknown_408_LTR::LTR 13	16
NotFur1_Unknown_408_LTR::LTR 20	71
NotFur1_Unknown_408_LTR::LTR 25	25
NotFur1_Unknown_408_LTR::LTR 16	8
NotFur1_Unknown_408_LTR::LTR 11	15
NotFur1_Unknown_408_LTR::LTR 9	23
NotFur1_Unknown_408_LTR::LTR 8	1
NotFur1_Unknown_408_LTR::LTR 26	4
NotFur1_Unknown_408_LTR::LTR 19	30
NotFur1_Unknown_408_LTR::LTR 18	17
NotFur1_Unknown_408_LTR::LTR 17	16
NotFur1_Unknown_408_LTR::LTR 23	48
NotFur1_Unknown_408_LTR::LTR 24	30
NotFur1_Unknown_408_LTR::LTR 10	349
NotFur1_Unknown_409_LTR::LTR 25	2
NotFur1_Unknown_409_LTR::LTR 22	1
NotFur1_Unknown_409_LTR::LTR 17	1
NotFur1_Unknown_410_DNA::Helitron 25	1566
NotFur1_Unknown_410_DNA::Helitron 28	560
NotFur1_Unknown_410_DNA::Helitron 26	2199
NotFur1_Unknown_410_DNA::Helitron 29	112
NotFur1_Unknown_410_DNA::Helitron 27	1984
NotFur1_Unknown_410_DNA::Helitron 22	703
NotFur1_Unknown_410_DNA::Helitron 5	789
NotFur1_Unknown_410_DNA::Helitron 4	307
NotFur1_Unknown_410_DNA::Helitron 3	247
NotFur1_Unknown_410_DNA::Helitron 2	246
NotFur1_Unknown_410_DNA::Helitron 1	310
NotFur1_Unknown_410_DNA::Helitron 8	280
NotFur1_Unknown_410_DNA::Helitron 7	655
NotFur1_Unknown_410_DNA::Helitron 6	241
NotFur1_Unknown_410_DNA::Helitron 24	1199
NotFur1_Unknown_410_DNA::Helitron 23	883
NotFur1_Unknown_410_DNA::Helitron 20	297
NotFur1_Unknown_410_DNA::Helitron 19	317
NotFur1_Unknown_410_DNA::Helitron 18	109
NotFur1_Unknown_410_DNA::Helitron 17	187
NotFur1_Unknown_410_DNA::Helitron 16	202
NotFur1_Unknown_410_DNA::Helitron 15	114
NotFur1_Unknown_410_DNA::Helitron 14	627
NotFur1_Unknown_410_DNA::Helitron 13	275
NotFur1_Unknown_410_DNA::Helitron 31	4
NotFur1_Unknown_410_DNA::Helitron 21	461
NotFur1_Unknown_410_DNA::Helitron 10	9470
NotFur1_Unknown_410_DNA::Helitron 9	273
NotFur1_Unknown_410_DNA::Helitron 11	299
NotFur1_Unknown_410_DNA::Helitron 12	517
NotFur1_Unknown_412_LTR::LTR 5	7
NotFur1_Unknown_412_LTR::LTR 3	18
NotFur1_Unknown_412_LTR::LTR 21	49
NotFur1_Unknown_412_LTR::LTR 1	8
NotFur1_Unknown_412_LTR::LTR 19	28
NotFur1_Unknown_412_LTR::LTR 10	7
NotFur1_Unknown_412_LTR::LTR 8	7
NotFur1_Unknown_412_LTR::LTR 24	2
NotFur1_Unknown_412_LTR::LTR 22	1
NotFur1_Unknown_412_LTR::LTR 23	1
NotFur1_Unknown_413_unclear 25	5457
NotFur1_Unknown_413_unclear 23	2919
NotFur1_Unknown_413_unclear 24	5360
NotFur1_Unknown_413_unclear 22	2227
NotFur1_Unknown_413_unclear 13	1921
NotFur1_Unknown_413_unclear 12	3161
NotFur1_Unknown_413_unclear 11	8787
NotFur1_Unknown_413_unclear 10	59038
NotFur1_Unknown_413_unclear 9	22157
NotFur1_Unknown_413_unclear 8	2819
NotFur1_Unknown_413_unclear 7	2498
NotFur1_Unknown_413_unclear 6	2388
NotFur1_Unknown_413_unclear 5	3356
NotFur1_Unknown_413_unclear 4	7989
NotFur1_Unknown_413_unclear 3	9799
NotFur1_Unknown_413_unclear 2	4332
NotFur1_Unknown_413_unclear 1	4237
NotFur1_Unknown_413_unclear 16	20441
NotFur1_Unknown_413_unclear 15	2328
NotFur1_Unknown_413_unclear 14	1848
NotFur1_Unknown_413_unclear 21	3405
NotFur1_Unknown_413_unclear 19	2887
NotFur1_Unknown_413_unclear 27	1107
NotFur1_Unknown_413_unclear 18	2612
NotFur1_Unknown_413_unclear 17	7485
NotFur1_Unknown_413_unclear 20	3107
NotFur1_Unknown_413_unclear 26	5699
NotFur1_Unknown_413_unclear 28	499
NotFur1_Unknown_413_unclear 29	41
NotFur1_Unknown_413_unclear 30	5
NotFur1_Unknown_413_unclear 32	1
NotFur1_Unknown_414_Unknown 22	764
NotFur1_Unknown_414_Unknown 21	1327
NotFur1_Unknown_414_Unknown 20	1392
NotFur1_Unknown_414_Unknown 19	918
NotFur1_Unknown_414_Unknown 16	1936
NotFur1_Unknown_414_Unknown 9	2881
NotFur1_Unknown_414_Unknown 8	2592
NotFur1_Unknown_414_Unknown 7	3754
NotFur1_Unknown_414_Unknown 6	2267
NotFur1_Unknown_414_Unknown 4	4080
NotFur1_Unknown_414_Unknown 2	2827
NotFur1_Unknown_414_Unknown 1	823
NotFur1_Unknown_414_Unknown 24	583
NotFur1_Unknown_414_Unknown 23	907
NotFur1_Unknown_414_Unknown 18	1469
NotFur1_Unknown_414_Unknown 11	3276
NotFur1_Unknown_414_Unknown 10	9056
NotFur1_Unknown_414_Unknown 3	2273
NotFur1_Unknown_414_Unknown 26	330
NotFur1_Unknown_414_Unknown 25	559
NotFur1_Unknown_414_Unknown 13	2057
NotFur1_Unknown_414_Unknown 12	2019
NotFur1_Unknown_414_Unknown 5	4102
NotFur1_Unknown_414_Unknown 27	114
NotFur1_Unknown_414_Unknown 14	718
NotFur1_Unknown_414_Unknown 28	44
NotFur1_Unknown_414_Unknown 17	1635
NotFur1_Unknown_414_Unknown 15	1237
NotFur1_Unknown_414_Unknown 30	1
NotFur1_Unknown_414_Unknown 29	2
NotFur1_Unknown_415_Unknown 21	2
NotFur1_Unknown_415_Unknown 18	1
NotFur1_Unknown_417_LINE::LINE 12	7007
NotFur1_Unknown_417_LINE::LINE 11	2485
NotFur1_Unknown_417_LINE::LINE 16	2124
NotFur1_Unknown_417_LINE::LINE 20	792
NotFur1_Unknown_417_LINE::LINE 15	5902
NotFur1_Unknown_417_LINE::LINE 5	1399
NotFur1_Unknown_417_LINE::LINE 10	27205
NotFur1_Unknown_417_LINE::LINE 19	913
NotFur1_Unknown_417_LINE::LINE 9	2085
NotFur1_Unknown_417_LINE::LINE 14	2781
NotFur1_Unknown_417_LINE::LINE 18	1519
NotFur1_Unknown_417_LINE::LINE 4	715
NotFur1_Unknown_417_LINE::LINE 6	3379
NotFur1_Unknown_417_LINE::LINE 17	1047
NotFur1_Unknown_417_LINE::LINE 7	1163
NotFur1_Unknown_417_LINE::LINE 8	2160
NotFur1_Unknown_417_LINE::LINE 23	5435
NotFur1_Unknown_417_LINE::LINE 22	1768
NotFur1_Unknown_417_LINE::LINE 13	1374
NotFur1_Unknown_417_LINE::LINE 2	510
NotFur1_Unknown_417_LINE::LINE 27	2062
NotFur1_Unknown_417_LINE::LINE 26	2987
NotFur1_Unknown_417_LINE::LINE 25	1999
NotFur1_Unknown_417_LINE::LINE 24	2893
NotFur1_Unknown_417_LINE::LINE 21	980
NotFur1_Unknown_417_LINE::LINE 1	723
NotFur1_Unknown_417_LINE::LINE 3	570
NotFur1_Unknown_417_LINE::LINE 28	243
NotFur1_Unknown_417_LINE::LINE 29	13
NotFur1_Unknown_417_LINE::LINE 30	12
NotFur1_Unknown_417_LINE::LINE 33	2
NotFur1_Unknown_418_LINE::LINE 10	12105
NotFur1_Unknown_418_LINE::LINE 14	2788
NotFur1_Unknown_418_LINE::LINE 15	886
NotFur1_Unknown_418_LINE::LINE 6	646
NotFur1_Unknown_418_LINE::LINE 5	505
NotFur1_Unknown_418_LINE::LINE 4	531
NotFur1_Unknown_418_LINE::LINE 3	424
NotFur1_Unknown_418_LINE::LINE 2	662
NotFur1_Unknown_418_LINE::LINE 9	1085
NotFur1_Unknown_418_LINE::LINE 8	1837
NotFur1_Unknown_418_LINE::LINE 7	2331
NotFur1_Unknown_418_LINE::LINE 11	810
NotFur1_Unknown_418_LINE::LINE 25	845
NotFur1_Unknown_418_LINE::LINE 24	1810
NotFur1_Unknown_418_LINE::LINE 23	660
NotFur1_Unknown_418_LINE::LINE 22	1594
NotFur1_Unknown_418_LINE::LINE 19	791
NotFur1_Unknown_418_LINE::LINE 17	482
NotFur1_Unknown_418_LINE::LINE 18	1019
NotFur1_Unknown_418_LINE::LINE 20	955
NotFur1_Unknown_418_LINE::LINE 12	1187
NotFur1_Unknown_418_LINE::LINE 26	536
NotFur1_Unknown_418_LINE::LINE 1	312
NotFur1_Unknown_418_LINE::LINE 21	776
NotFur1_Unknown_418_LINE::LINE 16	2117
NotFur1_Unknown_418_LINE::LINE 27	124
NotFur1_Unknown_418_LINE::LINE 13	746
NotFur1_Unknown_418_LINE::LINE 28	32
NotFur1_Unknown_418_LINE::LINE 30	1
NotFur1_Unknown_418_LINE::LINE 31	1
NotFur1_Unknown_418_LINE::LINE 29	10
NotFur1_Unknown_420_LINE::LINE 10	47
NotFur1_Unknown_420_LINE::LINE 19	1
NotFur1_Unknown_420_LINE::LINE 21	50
NotFur1_Unknown_420_LINE::LINE 22	41
NotFur1_Unknown_420_LINE::LINE 23	1
NotFur1_Unknown_420_LINE::LINE 25	44
NotFur1_Unknown_420_LINE::LINE 24	3
NotFur1_Unknown_420_LINE::LINE 4	1
NotFur1_Unknown_420_LINE::LINE 6	50
NotFur1_Unknown_420_LINE::LINE 7	41
NotFur1_Unknown_420_LINE::LINE 8	4
NotFur1_Unknown_420_LINE::LINE 9	2
NotFur1_Unknown_420_LINE::LINE 3	3
NotFur1_Unknown_420_LINE::LINE 12	1
NotFur1_Unknown_420_LINE::LINE 15	1
NotFur1_Unknown_420_LINE::LINE 2	2
NotFur1_Unknown_420_LINE::LINE 5	2
NotFur1_Unknown_421_DNA::DNA 20	305
NotFur1_Unknown_421_DNA::DNA 27	130
NotFur1_Unknown_421_DNA::DNA 25	460
NotFur1_Unknown_421_DNA::DNA 24	473
NotFur1_Unknown_421_DNA::DNA 23	785
NotFur1_Unknown_421_DNA::DNA 22	443
NotFur1_Unknown_421_DNA::DNA 21	533
NotFur1_Unknown_421_DNA::DNA 18	551
NotFur1_Unknown_421_DNA::DNA 17	916
NotFur1_Unknown_421_DNA::DNA 16	1043
NotFur1_Unknown_421_DNA::DNA 15	282
NotFur1_Unknown_421_DNA::DNA 12	330
NotFur1_Unknown_421_DNA::DNA 10	1971
NotFur1_Unknown_421_DNA::DNA 8	122
NotFur1_Unknown_421_DNA::DNA 7	15
NotFur1_Unknown_421_DNA::DNA 6	65
NotFur1_Unknown_421_DNA::DNA 5	48
NotFur1_Unknown_421_DNA::DNA 4	114
NotFur1_Unknown_421_DNA::DNA 3	43
NotFur1_Unknown_421_DNA::DNA 2	73
NotFur1_Unknown_421_DNA::DNA 28	45
NotFur1_Unknown_421_DNA::DNA 26	163
NotFur1_Unknown_421_DNA::DNA 19	476
NotFur1_Unknown_421_DNA::DNA 13	91
NotFur1_Unknown_421_DNA::DNA 11	228
NotFur1_Unknown_421_DNA::DNA 9	32
NotFur1_Unknown_421_DNA::DNA 1	4
NotFur1_Unknown_421_DNA::DNA 14	608
NotFur1_Unknown_421_DNA::DNA 29	20
NotFur1_Unknown_422_Unknown 24	210
NotFur1_Unknown_422_Unknown 23	81
NotFur1_Unknown_422_Unknown 25	40
NotFur1_Unknown_422_Unknown 28	1
NotFur1_Unknown_422_Unknown 27	18
NotFur1_Unknown_422_Unknown 26	23
NotFur1_Unknown_422_Unknown 22	110
NotFur1_Unknown_422_Unknown 18	82
NotFur1_Unknown_422_Unknown 16	24
NotFur1_Unknown_422_Unknown 9	120
NotFur1_Unknown_422_Unknown 2	12
NotFur1_Unknown_422_Unknown 19	66
NotFur1_Unknown_422_Unknown 20	126
NotFur1_Unknown_422_Unknown 21	21
NotFur1_Unknown_422_Unknown 12	26
NotFur1_Unknown_422_Unknown 5	88
NotFur1_Unknown_422_Unknown 10	905
NotFur1_Unknown_422_Unknown 11	233
NotFur1_Unknown_422_Unknown 14	572
NotFur1_Unknown_422_Unknown 13	77
NotFur1_Unknown_422_Unknown 15	48
NotFur1_Unknown_422_Unknown 17	52
NotFur1_Unknown_422_Unknown 1	13
NotFur1_Unknown_422_Unknown 3	6
NotFur1_Unknown_422_Unknown 4	4
NotFur1_Unknown_422_Unknown 8	6
NotFur1_Unknown_422_Unknown 6	238
NotFur1_Unknown_422_Unknown 7	64
NotFur1_Unknown_423_unclear 25	35
NotFur1_Unknown_423_unclear 23	15
NotFur1_Unknown_423_unclear 19	21
NotFur1_Unknown_423_unclear 7	8
NotFur1_Unknown_423_unclear 4	16
NotFur1_Unknown_423_unclear 2	11
NotFur1_Unknown_423_unclear 26	6
NotFur1_Unknown_423_unclear 13	11
NotFur1_Unknown_423_unclear 10	118
NotFur1_Unknown_423_unclear 8	44
NotFur1_Unknown_423_unclear 3	16
NotFur1_Unknown_423_unclear 9	9
NotFur1_Unknown_423_unclear 17	13
NotFur1_Unknown_423_unclear 27	14
NotFur1_Unknown_423_unclear 20	9
NotFur1_Unknown_423_unclear 15	13
NotFur1_Unknown_423_unclear 24	8
NotFur1_Unknown_423_unclear 16	11
NotFur1_Unknown_423_unclear 11	16
NotFur1_Unknown_423_unclear 21	17
NotFur1_Unknown_423_unclear 22	10
NotFur1_Unknown_423_unclear 1	9
NotFur1_Unknown_423_unclear 6	17
NotFur1_Unknown_423_unclear 18	17
NotFur1_Unknown_423_unclear 5	3
NotFur1_Unknown_423_unclear 14	16
NotFur1_Unknown_423_unclear 12	48
NotFur1_Unknown_424_DNA::DNA 21	1482
NotFur1_Unknown_424_DNA::DNA 19	1417
NotFur1_Unknown_424_DNA::DNA 12	1863
NotFur1_Unknown_424_DNA::DNA 2	1417
NotFur1_Unknown_424_DNA::DNA 16	1649
NotFur1_Unknown_424_DNA::DNA 24	933
NotFur1_Unknown_424_DNA::DNA 23	981
NotFur1_Unknown_424_DNA::DNA 22	1975
NotFur1_Unknown_424_DNA::DNA 20	972
NotFur1_Unknown_424_DNA::DNA 17	2011
NotFur1_Unknown_424_DNA::DNA 9	962
NotFur1_Unknown_424_DNA::DNA 7	617
NotFur1_Unknown_424_DNA::DNA 4	720
NotFur1_Unknown_424_DNA::DNA 11	658
NotFur1_Unknown_424_DNA::DNA 26	633
NotFur1_Unknown_424_DNA::DNA 25	495
NotFur1_Unknown_424_DNA::DNA 27	262
NotFur1_Unknown_424_DNA::DNA 15	1125
NotFur1_Unknown_424_DNA::DNA 10	2228
NotFur1_Unknown_424_DNA::DNA 18	914
NotFur1_Unknown_424_DNA::DNA 13	1821
NotFur1_Unknown_424_DNA::DNA 8	449
NotFur1_Unknown_424_DNA::DNA 14	899
NotFur1_Unknown_424_DNA::DNA 5	524
NotFur1_Unknown_424_DNA::DNA 6	512
NotFur1_Unknown_424_DNA::DNA 3	491
NotFur1_Unknown_424_DNA::DNA 1	1103
NotFur1_Unknown_424_DNA::DNA 28	28
NotFur1_Unknown_424_DNA::DNA 29	1
NotFur1_Unknown_425_Unknown 27	1
NotFur1_Unknown_426_unclear 22	19
NotFur1_Unknown_426_unclear 1	11
NotFur1_Unknown_426_unclear 8	54
NotFur1_Unknown_426_unclear 13	9
NotFur1_Unknown_426_unclear 19	18
NotFur1_Unknown_426_unclear 17	28
NotFur1_Unknown_426_unclear 14	10
NotFur1_Unknown_426_unclear 7	9
NotFur1_Unknown_426_unclear 6	4
NotFur1_Unknown_426_unclear 5	17
NotFur1_Unknown_426_unclear 3	27
NotFur1_Unknown_426_unclear 18	18
NotFur1_Unknown_426_unclear 15	12
NotFur1_Unknown_426_unclear 9	11
NotFur1_Unknown_426_unclear 4	23
NotFur1_Unknown_426_unclear 11	13
NotFur1_Unknown_426_unclear 20	9
NotFur1_Unknown_426_unclear 24	38
NotFur1_Unknown_426_unclear 25	12
NotFur1_Unknown_426_unclear 28	1
NotFur1_Unknown_426_unclear 27	2
NotFur1_Unknown_426_unclear 26	8
NotFur1_Unknown_426_unclear 23	19
NotFur1_Unknown_426_unclear 2	24
NotFur1_Unknown_426_unclear 12	20
NotFur1_Unknown_426_unclear 16	12
NotFur1_Unknown_426_unclear 21	29
NotFur1_Unknown_426_unclear 10	14
NotFur1_Unknown_427_DNA::DNA 26	8
NotFur1_Unknown_427_DNA::DNA 25	19
NotFur1_Unknown_427_DNA::DNA 24	11
NotFur1_Unknown_427_DNA::DNA 21	56
NotFur1_Unknown_427_DNA::DNA 20	35
NotFur1_Unknown_427_DNA::DNA 19	19
NotFur1_Unknown_427_DNA::DNA 18	27
NotFur1_Unknown_427_DNA::DNA 17	22
NotFur1_Unknown_427_DNA::DNA 16	22
NotFur1_Unknown_427_DNA::DNA 15	62
NotFur1_Unknown_427_DNA::DNA 14	24
NotFur1_Unknown_427_DNA::DNA 13	138
NotFur1_Unknown_427_DNA::DNA 6	161
NotFur1_Unknown_427_DNA::DNA 28	6
NotFur1_Unknown_427_DNA::DNA 27	9
NotFur1_Unknown_427_DNA::DNA 23	24
NotFur1_Unknown_427_DNA::DNA 22	19
NotFur1_Unknown_427_DNA::DNA 8	173
NotFur1_Unknown_427_DNA::DNA 7	107
NotFur1_Unknown_427_DNA::DNA 11	155
NotFur1_Unknown_427_DNA::DNA 10	143
NotFur1_Unknown_427_DNA::DNA 12	64
NotFur1_Unknown_427_DNA::DNA 4	102
NotFur1_Unknown_427_DNA::DNA 2	132
NotFur1_Unknown_427_DNA::DNA 1	53
NotFur1_Unknown_427_DNA::DNA 5	240
NotFur1_Unknown_427_DNA::DNA 3	269
NotFur1_Unknown_427_DNA::DNA 9	68
NotFur1_Unknown_429_DNA::DNA 23	1039
NotFur1_Unknown_429_DNA::DNA 6	2581
NotFur1_Unknown_429_DNA::DNA 5	1345
NotFur1_Unknown_429_DNA::DNA 24	2414
NotFur1_Unknown_429_DNA::DNA 7	674
NotFur1_Unknown_429_DNA::DNA 25	1404
NotFur1_Unknown_429_DNA::DNA 8	758
NotFur1_Unknown_429_DNA::DNA 26	680
NotFur1_Unknown_429_DNA::DNA 9	1181
NotFur1_Unknown_429_DNA::DNA 10	6274
NotFur1_Unknown_429_DNA::DNA 11	1558
NotFur1_Unknown_429_DNA::DNA 17	3024
NotFur1_Unknown_429_DNA::DNA 22	5947
NotFur1_Unknown_429_DNA::DNA 3	685
NotFur1_Unknown_429_DNA::DNA 2	1055
NotFur1_Unknown_429_DNA::DNA 16	3702
NotFur1_Unknown_429_DNA::DNA 1	1002
NotFur1_Unknown_429_DNA::DNA 15	11489
NotFur1_Unknown_429_DNA::DNA 14	2169
NotFur1_Unknown_429_DNA::DNA 13	1714
NotFur1_Unknown_429_DNA::DNA 18	3763
NotFur1_Unknown_429_DNA::DNA 4	800
NotFur1_Unknown_429_DNA::DNA 21	3018
NotFur1_Unknown_429_DNA::DNA 19	2100
NotFur1_Unknown_429_DNA::DNA 20	1719
NotFur1_Unknown_429_DNA::DNA 12	1612
NotFur1_Unknown_429_DNA::DNA 27	286
NotFur1_Unknown_429_DNA::DNA 28	71
NotFur1_Unknown_429_DNA::DNA 29	10
NotFur1_Unknown_429_DNA::DNA 30	2
NotFur1_Unknown_42_LINE::LINE 19	460
NotFur1_Unknown_42_LINE::LINE 26	312
NotFur1_Unknown_42_LINE::LINE 25	547
NotFur1_Unknown_42_LINE::LINE 24	574
NotFur1_Unknown_42_LINE::LINE 23	511
NotFur1_Unknown_42_LINE::LINE 1	185
NotFur1_Unknown_42_LINE::LINE 17	337
NotFur1_Unknown_42_LINE::LINE 8	532
NotFur1_Unknown_42_LINE::LINE 20	554
NotFur1_Unknown_42_LINE::LINE 9	1649
NotFur1_Unknown_42_LINE::LINE 3	415
NotFur1_Unknown_42_LINE::LINE 10	2551
NotFur1_Unknown_42_LINE::LINE 14	426
NotFur1_Unknown_42_LINE::LINE 5	490
NotFur1_Unknown_42_LINE::LINE 4	862
NotFur1_Unknown_42_LINE::LINE 2	1192
NotFur1_Unknown_42_LINE::LINE 21	932
NotFur1_Unknown_42_LINE::LINE 15	394
NotFur1_Unknown_42_LINE::LINE 6	277
NotFur1_Unknown_42_LINE::LINE 22	536
NotFur1_Unknown_42_LINE::LINE 16	310
NotFur1_Unknown_42_LINE::LINE 7	984
NotFur1_Unknown_42_LINE::LINE 18	317
NotFur1_Unknown_42_LINE::LINE 11	340
NotFur1_Unknown_42_LINE::LINE 13	378
NotFur1_Unknown_42_LINE::LINE 12	697
NotFur1_Unknown_42_LINE::LINE 27	250
NotFur1_Unknown_42_LINE::LINE 28	80
NotFur1_Unknown_42_LINE::LINE 29	17
NotFur1_Unknown_430_LINE::LINE 24	55
NotFur1_Unknown_430_LINE::LINE 23	59
NotFur1_Unknown_430_LINE::LINE 22	29
NotFur1_Unknown_430_LINE::LINE 21	114
NotFur1_Unknown_430_LINE::LINE 16	85
NotFur1_Unknown_430_LINE::LINE 2	300
NotFur1_Unknown_430_LINE::LINE 25	24
NotFur1_Unknown_430_LINE::LINE 17	128
NotFur1_Unknown_430_LINE::LINE 3	78
NotFur1_Unknown_430_LINE::LINE 26	21
NotFur1_Unknown_430_LINE::LINE 18	42
NotFur1_Unknown_430_LINE::LINE 4	32
NotFur1_Unknown_430_LINE::LINE 9	307
NotFur1_Unknown_430_LINE::LINE 10	3384
NotFur1_Unknown_430_LINE::LINE 20	76
NotFur1_Unknown_430_LINE::LINE 15	276
NotFur1_Unknown_430_LINE::LINE 11	912
NotFur1_Unknown_430_LINE::LINE 8	106
NotFur1_Unknown_430_LINE::LINE 14	42
NotFur1_Unknown_430_LINE::LINE 7	113
NotFur1_Unknown_430_LINE::LINE 12	422
NotFur1_Unknown_430_LINE::LINE 19	115
NotFur1_Unknown_430_LINE::LINE 1	44
NotFur1_Unknown_430_LINE::LINE 6	110
NotFur1_Unknown_430_LINE::LINE 28	1
NotFur1_Unknown_430_LINE::LINE 13	122
NotFur1_Unknown_430_LINE::LINE 5	157
NotFur1_Unknown_430_LINE::LINE 27	2
NotFur1_Unknown_431_LTR::Gypsy 24	136
NotFur1_Unknown_431_LTR::Gypsy 22	126
NotFur1_Unknown_431_LTR::Gypsy 19	74
NotFur1_Unknown_431_LTR::Gypsy 17	85
NotFur1_Unknown_431_LTR::Gypsy 15	55
NotFur1_Unknown_431_LTR::Gypsy 14	59
NotFur1_Unknown_431_LTR::Gypsy 9	28
NotFur1_Unknown_431_LTR::Gypsy 8	18
NotFur1_Unknown_431_LTR::Gypsy 6	21
NotFur1_Unknown_431_LTR::Gypsy 25	134
NotFur1_Unknown_431_LTR::Gypsy 23	173
NotFur1_Unknown_431_LTR::Gypsy 20	130
NotFur1_Unknown_431_LTR::Gypsy 18	50
NotFur1_Unknown_431_LTR::Gypsy 16	592
NotFur1_Unknown_431_LTR::Gypsy 10	130
NotFur1_Unknown_431_LTR::Gypsy 7	18
NotFur1_Unknown_431_LTR::Gypsy 26	62
NotFur1_Unknown_431_LTR::Gypsy 21	200
NotFur1_Unknown_431_LTR::Gypsy 13	105
NotFur1_Unknown_431_LTR::Gypsy 12	34
NotFur1_Unknown_431_LTR::Gypsy 27	104
NotFur1_Unknown_431_LTR::Gypsy 11	33
NotFur1_Unknown_431_LTR::Gypsy 5	18
NotFur1_Unknown_431_LTR::Gypsy 4	17
NotFur1_Unknown_431_LTR::Gypsy 3	46
NotFur1_Unknown_431_LTR::Gypsy 2	45
NotFur1_Unknown_431_LTR::Gypsy 1	16
NotFur1_Unknown_431_LTR::Gypsy 29	20
NotFur1_Unknown_431_LTR::Gypsy 28	246
NotFur1_Unknown_432_unclear 26	1
NotFur1_Unknown_432_unclear 24	2
NotFur1_Unknown_432_unclear 25	1
NotFur1_Unknown_432_unclear 20	1
NotFur1_Unknown_432_unclear 19	1
NotFur1_Unknown_432_unclear 18	1
NotFur1_Unknown_432_unclear 5	6
NotFur1_Unknown_432_unclear 4	11
NotFur1_Unknown_432_unclear 2	8
NotFur1_Unknown_432_unclear 7	4
NotFur1_Unknown_432_unclear 6	2
NotFur1_Unknown_432_unclear 1	12
NotFur1_Unknown_432_unclear 10	1
NotFur1_Unknown_432_unclear 9	1
NotFur1_Unknown_432_unclear 3	2
NotFur1_Unknown_434_LTR::LTR 24	1085
NotFur1_Unknown_434_LTR::LTR 25	787
NotFur1_Unknown_434_LTR::LTR 26	416
NotFur1_Unknown_434_LTR::LTR 27	305
NotFur1_Unknown_434_LTR::LTR 28	285
NotFur1_Unknown_434_LTR::LTR 23	842
NotFur1_Unknown_434_LTR::LTR 22	892
NotFur1_Unknown_434_LTR::LTR 21	790
NotFur1_Unknown_434_LTR::LTR 20	628
NotFur1_Unknown_434_LTR::LTR 19	699
NotFur1_Unknown_434_LTR::LTR 18	553
NotFur1_Unknown_434_LTR::LTR 17	452
NotFur1_Unknown_434_LTR::LTR 16	500
NotFur1_Unknown_434_LTR::LTR 15	548
NotFur1_Unknown_434_LTR::LTR 14	2073
NotFur1_Unknown_434_LTR::LTR 13	557
NotFur1_Unknown_434_LTR::LTR 12	567
NotFur1_Unknown_434_LTR::LTR 11	605
NotFur1_Unknown_434_LTR::LTR 10	3712
NotFur1_Unknown_434_LTR::LTR 9	478
NotFur1_Unknown_434_LTR::LTR 8	425
NotFur1_Unknown_434_LTR::LTR 30	92
NotFur1_Unknown_434_LTR::LTR 7	426
NotFur1_Unknown_434_LTR::LTR 6	611
NotFur1_Unknown_434_LTR::LTR 5	226
NotFur1_Unknown_434_LTR::LTR 29	56
NotFur1_Unknown_434_LTR::LTR 31	19
NotFur1_Unknown_434_LTR::LTR 3	223
NotFur1_Unknown_434_LTR::LTR 2	155
NotFur1_Unknown_434_LTR::LTR 1	30
NotFur1_Unknown_434_LTR::LTR 4	473
NotFur1_Unknown_435_LTR::LTR 24	48
NotFur1_Unknown_435_LTR::LTR 23	90
NotFur1_Unknown_435_LTR::LTR 21	45
NotFur1_Unknown_435_LTR::LTR 25	73
NotFur1_Unknown_435_LTR::LTR 22	47
NotFur1_Unknown_435_LTR::LTR 20	163
NotFur1_Unknown_435_LTR::LTR 18	218
NotFur1_Unknown_435_LTR::LTR 17	17
NotFur1_Unknown_435_LTR::LTR 16	200
NotFur1_Unknown_435_LTR::LTR 13	2
NotFur1_Unknown_435_LTR::LTR 12	2
NotFur1_Unknown_435_LTR::LTR 11	1
NotFur1_Unknown_435_LTR::LTR 9	1
NotFur1_Unknown_435_LTR::LTR 19	25
NotFur1_Unknown_435_LTR::LTR 15	6
NotFur1_Unknown_435_LTR::LTR 14	12
NotFur1_Unknown_435_LTR::LTR 27	37
NotFur1_Unknown_435_LTR::LTR 28	16
NotFur1_Unknown_435_LTR::LTR 26	6
NotFur1_Unknown_436_DNA::DNA 25	2055
NotFur1_Unknown_436_DNA::DNA 20	3157
NotFur1_Unknown_436_DNA::DNA 19	1542
NotFur1_Unknown_436_DNA::DNA 14	2883
NotFur1_Unknown_436_DNA::DNA 4	4061
NotFur1_Unknown_436_DNA::DNA 21	4982
NotFur1_Unknown_436_DNA::DNA 28	213
NotFur1_Unknown_436_DNA::DNA 27	804
NotFur1_Unknown_436_DNA::DNA 22	4006
NotFur1_Unknown_436_DNA::DNA 12	3380
NotFur1_Unknown_436_DNA::DNA 7	3092
NotFur1_Unknown_436_DNA::DNA 6	3776
NotFur1_Unknown_436_DNA::DNA 5	5676
NotFur1_Unknown_436_DNA::DNA 2	3434
NotFur1_Unknown_436_DNA::DNA 1	2593
NotFur1_Unknown_436_DNA::DNA 24	2420
NotFur1_Unknown_436_DNA::DNA 10	57156
NotFur1_Unknown_436_DNA::DNA 3	3828
NotFur1_Unknown_436_DNA::DNA 11	6752
NotFur1_Unknown_436_DNA::DNA 23	2049
NotFur1_Unknown_436_DNA::DNA 13	2878
NotFur1_Unknown_436_DNA::DNA 8	3348
NotFur1_Unknown_436_DNA::DNA 15	3881
NotFur1_Unknown_436_DNA::DNA 9	4952
NotFur1_Unknown_436_DNA::DNA 17	3658
NotFur1_Unknown_436_DNA::DNA 16	4428
NotFur1_Unknown_436_DNA::DNA 18	4644
NotFur1_Unknown_436_DNA::DNA 26	2592
NotFur1_Unknown_436_DNA::DNA 29	39
NotFur1_Unknown_436_DNA::DNA 30	9
NotFur1_Unknown_436_DNA::DNA 31	1
NotFur1_Unknown_437_DNA::DNA 21	1473
NotFur1_Unknown_437_DNA::DNA 24	1020
NotFur1_Unknown_437_DNA::DNA 22	974
NotFur1_Unknown_437_DNA::DNA 20	1715
NotFur1_Unknown_437_DNA::DNA 5	441
NotFur1_Unknown_437_DNA::DNA 1	864
NotFur1_Unknown_437_DNA::DNA 13	1922
NotFur1_Unknown_437_DNA::DNA 16	813
NotFur1_Unknown_437_DNA::DNA 23	883
NotFur1_Unknown_437_DNA::DNA 26	170
NotFur1_Unknown_437_DNA::DNA 15	847
NotFur1_Unknown_437_DNA::DNA 11	2908
NotFur1_Unknown_437_DNA::DNA 8	352
NotFur1_Unknown_437_DNA::DNA 7	314
NotFur1_Unknown_437_DNA::DNA 2	299
NotFur1_Unknown_437_DNA::DNA 10	95117
NotFur1_Unknown_437_DNA::DNA 14	561
NotFur1_Unknown_437_DNA::DNA 6	657
NotFur1_Unknown_437_DNA::DNA 4	650
NotFur1_Unknown_437_DNA::DNA 12	365
NotFur1_Unknown_437_DNA::DNA 9	979
NotFur1_Unknown_437_DNA::DNA 3	304
NotFur1_Unknown_437_DNA::DNA 17	574
NotFur1_Unknown_437_DNA::DNA 18	1430
NotFur1_Unknown_437_DNA::DNA 19	4155
NotFur1_Unknown_437_DNA::DNA 27	59
NotFur1_Unknown_437_DNA::DNA 25	213
NotFur1_Unknown_437_DNA::DNA 28	8
NotFur1_Unknown_437_DNA::DNA 29	4
NotFur1_Unknown_438_LINE::LINE 21	52
NotFur1_Unknown_438_LINE::LINE 22	21
NotFur1_Unknown_438_LINE::LINE 23	30
NotFur1_Unknown_438_LINE::LINE 25	23
NotFur1_Unknown_438_LINE::LINE 8	127
NotFur1_Unknown_438_LINE::LINE 7	137
NotFur1_Unknown_438_LINE::LINE 6	51
NotFur1_Unknown_438_LINE::LINE 3	81
NotFur1_Unknown_438_LINE::LINE 2	292
NotFur1_Unknown_438_LINE::LINE 1	43
NotFur1_Unknown_438_LINE::LINE 15	209
NotFur1_Unknown_438_LINE::LINE 16	94
NotFur1_Unknown_438_LINE::LINE 17	215
NotFur1_Unknown_438_LINE::LINE 19	107
NotFur1_Unknown_438_LINE::LINE 20	69
NotFur1_Unknown_438_LINE::LINE 14	58
NotFur1_Unknown_438_LINE::LINE 13	125
NotFur1_Unknown_438_LINE::LINE 10	3493
NotFur1_Unknown_438_LINE::LINE 9	365
NotFur1_Unknown_438_LINE::LINE 11	879
NotFur1_Unknown_438_LINE::LINE 12	600
NotFur1_Unknown_438_LINE::LINE 18	47
NotFur1_Unknown_438_LINE::LINE 24	24
NotFur1_Unknown_438_LINE::LINE 5	77
NotFur1_Unknown_438_LINE::LINE 4	24
NotFur1_Unknown_438_LINE::LINE 27	2
NotFur1_Unknown_438_LINE::LINE 26	33
NotFur1_Unknown_440_DNA::DNA 13	1961
NotFur1_Unknown_440_DNA::DNA 28	71
NotFur1_Unknown_440_DNA::DNA 24	925
NotFur1_Unknown_440_DNA::DNA 27	202
NotFur1_Unknown_440_DNA::DNA 26	589
NotFur1_Unknown_440_DNA::DNA 25	704
NotFur1_Unknown_440_DNA::DNA 22	684
NotFur1_Unknown_440_DNA::DNA 21	722
NotFur1_Unknown_440_DNA::DNA 18	977
NotFur1_Unknown_440_DNA::DNA 16	1350
NotFur1_Unknown_440_DNA::DNA 3	1572
NotFur1_Unknown_440_DNA::DNA 10	7139
NotFur1_Unknown_440_DNA::DNA 23	1165
NotFur1_Unknown_440_DNA::DNA 9	2310
NotFur1_Unknown_440_DNA::DNA 20	893
NotFur1_Unknown_440_DNA::DNA 17	1290
NotFur1_Unknown_440_DNA::DNA 15	2032
NotFur1_Unknown_440_DNA::DNA 2	1089
NotFur1_Unknown_440_DNA::DNA 5	2578
NotFur1_Unknown_440_DNA::DNA 8	1888
NotFur1_Unknown_440_DNA::DNA 1	1129
NotFur1_Unknown_440_DNA::DNA 19	1217
NotFur1_Unknown_440_DNA::DNA 14	2421
NotFur1_Unknown_440_DNA::DNA 11	2590
NotFur1_Unknown_440_DNA::DNA 7	1477
NotFur1_Unknown_440_DNA::DNA 6	1376
NotFur1_Unknown_440_DNA::DNA 4	1301
NotFur1_Unknown_440_DNA::DNA 12	3138
NotFur1_Unknown_440_DNA::DNA 31	2
NotFur1_Unknown_440_DNA::DNA 29	29
NotFur1_Unknown_440_DNA::DNA 30	1
NotFur1_Unknown_441_Unknown 23	4
NotFur1_Unknown_441_Unknown 21	13
NotFur1_Unknown_441_Unknown 26	2
NotFur1_Unknown_441_Unknown 25	4
NotFur1_Unknown_441_Unknown 24	26
NotFur1_Unknown_441_Unknown 22	17
NotFur1_Unknown_441_Unknown 20	100
NotFur1_Unknown_441_Unknown 17	1
NotFur1_Unknown_441_Unknown 16	1
NotFur1_Unknown_441_Unknown 10	1
NotFur1_Unknown_441_Unknown 3	3
NotFur1_Unknown_441_Unknown 28	1
NotFur1_Unknown_441_Unknown 27	1
NotFur1_Unknown_441_Unknown 2	3
NotFur1_Unknown_442_DNA::DNA 18	908
NotFur1_Unknown_442_DNA::DNA 12	2073
NotFur1_Unknown_442_DNA::DNA 10	6168
NotFur1_Unknown_442_DNA::DNA 9	1056
NotFur1_Unknown_442_DNA::DNA 7	1195
NotFur1_Unknown_442_DNA::DNA 6	702
NotFur1_Unknown_442_DNA::DNA 3	602
NotFur1_Unknown_442_DNA::DNA 2	550
NotFur1_Unknown_442_DNA::DNA 1	446
NotFur1_Unknown_442_DNA::DNA 8	1617
NotFur1_Unknown_442_DNA::DNA 4	347
NotFur1_Unknown_442_DNA::DNA 11	1379
NotFur1_Unknown_442_DNA::DNA 5	409
NotFur1_Unknown_442_DNA::DNA 14	1181
NotFur1_Unknown_442_DNA::DNA 16	1091
NotFur1_Unknown_442_DNA::DNA 22	1274
NotFur1_Unknown_442_DNA::DNA 25	591
NotFur1_Unknown_442_DNA::DNA 27	154
NotFur1_Unknown_442_DNA::DNA 19	906
NotFur1_Unknown_442_DNA::DNA 15	1016
NotFur1_Unknown_442_DNA::DNA 13	1634
NotFur1_Unknown_442_DNA::DNA 17	915
NotFur1_Unknown_442_DNA::DNA 21	725
NotFur1_Unknown_442_DNA::DNA 20	872
NotFur1_Unknown_442_DNA::DNA 24	712
NotFur1_Unknown_442_DNA::DNA 26	534
NotFur1_Unknown_442_DNA::DNA 23	888
NotFur1_Unknown_442_DNA::DNA 28	54
NotFur1_Unknown_442_DNA::DNA 29	8
NotFur1_Unknown_444_DNA::DNA 26	4
NotFur1_Unknown_444_DNA::DNA 24	1
NotFur1_Unknown_444_DNA::DNA 23	2
NotFur1_Unknown_444_DNA::DNA 22	3
NotFur1_Unknown_444_DNA::DNA 20	1
NotFur1_Unknown_444_DNA::DNA 19	1
NotFur1_Unknown_444_DNA::DNA 28	2
NotFur1_Unknown_444_DNA::DNA 25	3
NotFur1_Unknown_444_DNA::DNA 27	1
NotFur1_Unknown_445_LTR::LTR 21	8
NotFur1_Unknown_445_LTR::LTR 25	8
NotFur1_Unknown_445_LTR::LTR 22	6
NotFur1_Unknown_445_LTR::LTR 20	6
NotFur1_Unknown_445_LTR::LTR 18	6
NotFur1_Unknown_445_LTR::LTR 16	10
NotFur1_Unknown_445_LTR::LTR 17	29
NotFur1_Unknown_445_LTR::LTR 27	1
NotFur1_Unknown_445_LTR::LTR 13	31
NotFur1_Unknown_445_LTR::LTR 14	14
NotFur1_Unknown_445_LTR::LTR 24	25
NotFur1_Unknown_445_LTR::LTR 12	12
NotFur1_Unknown_445_LTR::LTR 23	9
NotFur1_Unknown_445_LTR::LTR 11	3
NotFur1_Unknown_445_LTR::LTR 15	4
NotFur1_Unknown_445_LTR::LTR 10	6
NotFur1_Unknown_445_LTR::LTR 6	6
NotFur1_Unknown_445_LTR::LTR 7	2
NotFur1_Unknown_447_DNA::DNA 10	13680
NotFur1_Unknown_447_DNA::DNA 12	911
NotFur1_Unknown_447_DNA::DNA 13	1205
NotFur1_Unknown_447_DNA::DNA 4	1042
NotFur1_Unknown_447_DNA::DNA 2	1425
NotFur1_Unknown_447_DNA::DNA 1	398
NotFur1_Unknown_447_DNA::DNA 6	616
NotFur1_Unknown_447_DNA::DNA 3	577
NotFur1_Unknown_447_DNA::DNA 15	1291
NotFur1_Unknown_447_DNA::DNA 9	945
NotFur1_Unknown_447_DNA::DNA 7	687
NotFur1_Unknown_447_DNA::DNA 5	664
NotFur1_Unknown_447_DNA::DNA 8	1588
NotFur1_Unknown_447_DNA::DNA 11	1057
NotFur1_Unknown_447_DNA::DNA 14	893
NotFur1_Unknown_447_DNA::DNA 17	951
NotFur1_Unknown_447_DNA::DNA 21	621
NotFur1_Unknown_447_DNA::DNA 26	676
NotFur1_Unknown_447_DNA::DNA 19	475
NotFur1_Unknown_447_DNA::DNA 18	479
NotFur1_Unknown_447_DNA::DNA 16	1118
NotFur1_Unknown_447_DNA::DNA 20	428
NotFur1_Unknown_447_DNA::DNA 23	5106
NotFur1_Unknown_447_DNA::DNA 28	25
NotFur1_Unknown_447_DNA::DNA 27	453
NotFur1_Unknown_447_DNA::DNA 25	459
NotFur1_Unknown_447_DNA::DNA 24	434
NotFur1_Unknown_447_DNA::DNA 22	640
NotFur1_Unknown_447_DNA::DNA 29	2
NotFur1_Unknown_448_SINE::SINE 26	3
NotFur1_Unknown_448_SINE::SINE 21	1
NotFur1_Unknown_448_SINE::SINE 19	1
NotFur1_Unknown_448_SINE::SINE 2	1
NotFur1_Unknown_448_SINE::SINE 1	1
NotFur1_Unknown_449_DNA::DNA 19	141
NotFur1_Unknown_449_DNA::DNA 16	377
NotFur1_Unknown_449_DNA::DNA 14	377
NotFur1_Unknown_449_DNA::DNA 13	411
NotFur1_Unknown_449_DNA::DNA 11	435
NotFur1_Unknown_449_DNA::DNA 1	240
NotFur1_Unknown_449_DNA::DNA 20	149
NotFur1_Unknown_449_DNA::DNA 17	165
NotFur1_Unknown_449_DNA::DNA 15	452
NotFur1_Unknown_449_DNA::DNA 12	170
NotFur1_Unknown_449_DNA::DNA 2	147
NotFur1_Unknown_449_DNA::DNA 21	114
NotFur1_Unknown_449_DNA::DNA 18	207
NotFur1_Unknown_449_DNA::DNA 3	197
NotFur1_Unknown_449_DNA::DNA 22	167
NotFur1_Unknown_449_DNA::DNA 4	197
NotFur1_Unknown_449_DNA::DNA 23	183
NotFur1_Unknown_449_DNA::DNA 5	267
NotFur1_Unknown_449_DNA::DNA 24	224
NotFur1_Unknown_449_DNA::DNA 6	455
NotFur1_Unknown_449_DNA::DNA 26	135
NotFur1_Unknown_449_DNA::DNA 28	8
NotFur1_Unknown_449_DNA::DNA 25	211
NotFur1_Unknown_449_DNA::DNA 10	4368
NotFur1_Unknown_449_DNA::DNA 8	297
NotFur1_Unknown_449_DNA::DNA 29	2
NotFur1_Unknown_449_DNA::DNA 27	18
NotFur1_Unknown_449_DNA::DNA 7	235
NotFur1_Unknown_449_DNA::DNA 9	659
NotFur1_Unknown_44_DNA::DNA 19	11198
NotFur1_Unknown_44_DNA::DNA 17	4960
NotFur1_Unknown_44_DNA::DNA 16	8505
NotFur1_Unknown_44_DNA::DNA 15	1291
NotFur1_Unknown_44_DNA::DNA 14	1275
NotFur1_Unknown_44_DNA::DNA 13	851
NotFur1_Unknown_44_DNA::DNA 12	828
NotFur1_Unknown_44_DNA::DNA 11	4333
NotFur1_Unknown_44_DNA::DNA 10	3243
NotFur1_Unknown_44_DNA::DNA 9	910
NotFur1_Unknown_44_DNA::DNA 8	841
NotFur1_Unknown_44_DNA::DNA 7	2176
NotFur1_Unknown_44_DNA::DNA 6	486
NotFur1_Unknown_44_DNA::DNA 5	417
NotFur1_Unknown_44_DNA::DNA 4	542
NotFur1_Unknown_44_DNA::DNA 2	815
NotFur1_Unknown_44_DNA::DNA 20	6708
NotFur1_Unknown_44_DNA::DNA 18	7976
NotFur1_Unknown_44_DNA::DNA 3	721
NotFur1_Unknown_44_DNA::DNA 21	11801
NotFur1_Unknown_44_DNA::DNA 28	383
NotFur1_Unknown_44_DNA::DNA 26	10478
NotFur1_Unknown_44_DNA::DNA 25	8056
NotFur1_Unknown_44_DNA::DNA 24	19023
NotFur1_Unknown_44_DNA::DNA 23	10646
NotFur1_Unknown_44_DNA::DNA 22	9507
NotFur1_Unknown_44_DNA::DNA 1	275
NotFur1_Unknown_44_DNA::DNA 27	7820
NotFur1_Unknown_44_DNA::DNA 29	21
NotFur1_Unknown_450_DNA::DNA 22	663
NotFur1_Unknown_450_DNA::DNA 25	103
NotFur1_Unknown_450_DNA::DNA 18	69
NotFur1_Unknown_450_DNA::DNA 12	57
NotFur1_Unknown_450_DNA::DNA 10	1261
NotFur1_Unknown_450_DNA::DNA 20	202
NotFur1_Unknown_450_DNA::DNA 26	277
NotFur1_Unknown_450_DNA::DNA 19	211
NotFur1_Unknown_450_DNA::DNA 13	20
NotFur1_Unknown_450_DNA::DNA 11	33
NotFur1_Unknown_450_DNA::DNA 14	29
NotFur1_Unknown_450_DNA::DNA 16	45
NotFur1_Unknown_450_DNA::DNA 24	99
NotFur1_Unknown_450_DNA::DNA 21	118
NotFur1_Unknown_450_DNA::DNA 15	153
NotFur1_Unknown_450_DNA::DNA 27	19
NotFur1_Unknown_450_DNA::DNA 5	126
NotFur1_Unknown_450_DNA::DNA 2	88
NotFur1_Unknown_450_DNA::DNA 4	53
NotFur1_Unknown_450_DNA::DNA 7	200
NotFur1_Unknown_450_DNA::DNA 3	68
NotFur1_Unknown_450_DNA::DNA 6	55
NotFur1_Unknown_450_DNA::DNA 9	38
NotFur1_Unknown_450_DNA::DNA 8	137
NotFur1_Unknown_450_DNA::DNA 17	77
NotFur1_Unknown_450_DNA::DNA 1	79
NotFur1_Unknown_450_DNA::DNA 23	79
NotFur1_Unknown_450_DNA::DNA 29	8
NotFur1_Unknown_450_DNA::DNA 28	7
NotFur1_Unknown_451_unclear 20	8
NotFur1_Unknown_451_unclear 24	2
NotFur1_Unknown_451_unclear 22	6
NotFur1_Unknown_452_DNA::DNA 1	794
NotFur1_Unknown_452_DNA::DNA 11	1708
NotFur1_Unknown_452_DNA::DNA 12	1664
NotFur1_Unknown_452_DNA::DNA 13	1167
NotFur1_Unknown_452_DNA::DNA 14	1704
NotFur1_Unknown_452_DNA::DNA 23	3210
NotFur1_Unknown_452_DNA::DNA 10	15450
NotFur1_Unknown_452_DNA::DNA 2	1207
NotFur1_Unknown_452_DNA::DNA 3	1693
NotFur1_Unknown_452_DNA::DNA 5	2225
NotFur1_Unknown_452_DNA::DNA 4	633
NotFur1_Unknown_452_DNA::DNA 6	2196
NotFur1_Unknown_452_DNA::DNA 9	652
NotFur1_Unknown_452_DNA::DNA 15	2327
NotFur1_Unknown_452_DNA::DNA 7	665
NotFur1_Unknown_452_DNA::DNA 16	2253
NotFur1_Unknown_452_DNA::DNA 8	830
NotFur1_Unknown_452_DNA::DNA 18	1006
NotFur1_Unknown_452_DNA::DNA 22	3040
NotFur1_Unknown_452_DNA::DNA 25	1816
NotFur1_Unknown_452_DNA::DNA 24	2161
NotFur1_Unknown_452_DNA::DNA 20	807
NotFur1_Unknown_452_DNA::DNA 19	1137
NotFur1_Unknown_452_DNA::DNA 17	1842
NotFur1_Unknown_452_DNA::DNA 21	941
NotFur1_Unknown_452_DNA::DNA 26	582
NotFur1_Unknown_452_DNA::DNA 27	185
NotFur1_Unknown_452_DNA::DNA 28	23
NotFur1_Unknown_452_DNA::DNA 29	8
NotFur1_Unknown_454_Unknown 2	1092
NotFur1_Unknown_454_Unknown 1	819
NotFur1_Unknown_454_Unknown 4	892
NotFur1_Unknown_454_Unknown 7	1593
NotFur1_Unknown_454_Unknown 5	963
NotFur1_Unknown_454_Unknown 3	886
NotFur1_Unknown_454_Unknown 8	1314
NotFur1_Unknown_454_Unknown 6	1048
NotFur1_Unknown_454_Unknown 10	4391
NotFur1_Unknown_454_Unknown 13	1802
NotFur1_Unknown_454_Unknown 23	1486
NotFur1_Unknown_454_Unknown 25	759
NotFur1_Unknown_454_Unknown 24	1234
NotFur1_Unknown_454_Unknown 21	1909
NotFur1_Unknown_454_Unknown 20	2395
NotFur1_Unknown_454_Unknown 19	2385
NotFur1_Unknown_454_Unknown 18	5778
NotFur1_Unknown_454_Unknown 17	2184
NotFur1_Unknown_454_Unknown 16	1708
NotFur1_Unknown_454_Unknown 14	1460
NotFur1_Unknown_454_Unknown 12	1531
NotFur1_Unknown_454_Unknown 11	1424
NotFur1_Unknown_454_Unknown 9	1246
NotFur1_Unknown_454_Unknown 26	386
NotFur1_Unknown_454_Unknown 22	1123
NotFur1_Unknown_454_Unknown 15	1672
NotFur1_Unknown_454_Unknown 27	320
NotFur1_Unknown_454_Unknown 28	129
NotFur1_Unknown_454_Unknown 29	2
NotFur1_Unknown_455_DNA::DNA 15	3188
NotFur1_Unknown_455_DNA::DNA 16	2531
NotFur1_Unknown_455_DNA::DNA 17	2680
NotFur1_Unknown_455_DNA::DNA 18	3354
NotFur1_Unknown_455_DNA::DNA 14	6260
NotFur1_Unknown_455_DNA::DNA 13	6762
NotFur1_Unknown_455_DNA::DNA 10	31223
NotFur1_Unknown_455_DNA::DNA 9	9737
NotFur1_Unknown_455_DNA::DNA 8	5310
NotFur1_Unknown_455_DNA::DNA 7	7385
NotFur1_Unknown_455_DNA::DNA 6	4542
NotFur1_Unknown_455_DNA::DNA 5	3220
NotFur1_Unknown_455_DNA::DNA 2	4397
NotFur1_Unknown_455_DNA::DNA 19	3666
NotFur1_Unknown_455_DNA::DNA 12	7157
NotFur1_Unknown_455_DNA::DNA 11	11178
NotFur1_Unknown_455_DNA::DNA 4	2805
NotFur1_Unknown_455_DNA::DNA 22	2369
NotFur1_Unknown_455_DNA::DNA 21	2849
NotFur1_Unknown_455_DNA::DNA 20	2335
NotFur1_Unknown_455_DNA::DNA 1	2662
NotFur1_Unknown_455_DNA::DNA 28	84
NotFur1_Unknown_455_DNA::DNA 26	1332
NotFur1_Unknown_455_DNA::DNA 27	300
NotFur1_Unknown_455_DNA::DNA 25	2563
NotFur1_Unknown_455_DNA::DNA 24	2156
NotFur1_Unknown_455_DNA::DNA 23	2070
NotFur1_Unknown_455_DNA::DNA 3	2979
NotFur1_Unknown_455_DNA::DNA 29	11
NotFur1_Unknown_455_DNA::DNA 30	2
NotFur1_Unknown_456_DNA::DNA 24	27486
NotFur1_Unknown_456_DNA::DNA 23	10067
NotFur1_Unknown_456_DNA::DNA 22	10390
NotFur1_Unknown_456_DNA::DNA 19	16909
NotFur1_Unknown_456_DNA::DNA 17	17152
NotFur1_Unknown_456_DNA::DNA 16	22449
NotFur1_Unknown_456_DNA::DNA 8	15330
NotFur1_Unknown_456_DNA::DNA 2	34139
NotFur1_Unknown_456_DNA::DNA 26	6526
NotFur1_Unknown_456_DNA::DNA 25	3887
NotFur1_Unknown_456_DNA::DNA 21	8029
NotFur1_Unknown_456_DNA::DNA 18	30302
NotFur1_Unknown_456_DNA::DNA 10	205610
NotFur1_Unknown_456_DNA::DNA 4	23781
NotFur1_Unknown_456_DNA::DNA 27	1160
NotFur1_Unknown_456_DNA::DNA 20	32443
NotFur1_Unknown_456_DNA::DNA 11	15432
NotFur1_Unknown_456_DNA::DNA 5	26011
NotFur1_Unknown_456_DNA::DNA 1	12555
NotFur1_Unknown_456_DNA::DNA 28	507
NotFur1_Unknown_456_DNA::DNA 12	53712
NotFur1_Unknown_456_DNA::DNA 6	12169
NotFur1_Unknown_456_DNA::DNA 13	16014
NotFur1_Unknown_456_DNA::DNA 7	24808
NotFur1_Unknown_456_DNA::DNA 3	19324
NotFur1_Unknown_456_DNA::DNA 14	27103
NotFur1_Unknown_456_DNA::DNA 15	28077
NotFur1_Unknown_456_DNA::DNA 9	18783
NotFur1_Unknown_456_DNA::DNA 30	1
NotFur1_Unknown_456_DNA::DNA 29	272
NotFur1_Unknown_456_DNA::DNA 31	2
NotFur1_Unknown_457_LTR::LTR 17	109
NotFur1_Unknown_457_LTR::LTR 23	23
NotFur1_Unknown_457_LTR::LTR 24	65
NotFur1_Unknown_457_LTR::LTR 22	45
NotFur1_Unknown_457_LTR::LTR 14	138
NotFur1_Unknown_457_LTR::LTR 13	101
NotFur1_Unknown_457_LTR::LTR 12	88
NotFur1_Unknown_457_LTR::LTR 11	82
NotFur1_Unknown_457_LTR::LTR 10	251
NotFur1_Unknown_457_LTR::LTR 9	148
NotFur1_Unknown_457_LTR::LTR 8	90
NotFur1_Unknown_457_LTR::LTR 7	50
NotFur1_Unknown_457_LTR::LTR 5	127
NotFur1_Unknown_457_LTR::LTR 4	60
NotFur1_Unknown_457_LTR::LTR 1	25
NotFur1_Unknown_457_LTR::LTR 25	34
NotFur1_Unknown_457_LTR::LTR 27	19
NotFur1_Unknown_457_LTR::LTR 20	80
NotFur1_Unknown_457_LTR::LTR 16	98
NotFur1_Unknown_457_LTR::LTR 15	93
NotFur1_Unknown_457_LTR::LTR 28	2
NotFur1_Unknown_457_LTR::LTR 21	87
NotFur1_Unknown_457_LTR::LTR 18	80
NotFur1_Unknown_457_LTR::LTR 19	53
NotFur1_Unknown_457_LTR::LTR 6	80
NotFur1_Unknown_457_LTR::LTR 3	79
NotFur1_Unknown_457_LTR::LTR 2	71
NotFur1_Unknown_457_LTR::LTR 26	21
NotFur1_Unknown_458_unclear 24	2110
NotFur1_Unknown_458_unclear 25	1798
NotFur1_Unknown_458_unclear 22	1685
NotFur1_Unknown_458_unclear 17	2843
NotFur1_Unknown_458_unclear 16	9307
NotFur1_Unknown_458_unclear 15	2038
NotFur1_Unknown_458_unclear 14	2268
NotFur1_Unknown_458_unclear 10	87949
NotFur1_Unknown_458_unclear 9	12476
NotFur1_Unknown_458_unclear 8	8054
NotFur1_Unknown_458_unclear 7	10045
NotFur1_Unknown_458_unclear 5	4168
NotFur1_Unknown_458_unclear 1	2756
NotFur1_Unknown_458_unclear 21	1955
NotFur1_Unknown_458_unclear 13	3744
NotFur1_Unknown_458_unclear 6	4669
NotFur1_Unknown_458_unclear 4	7264
NotFur1_Unknown_458_unclear 26	1284
NotFur1_Unknown_458_unclear 23	2101
NotFur1_Unknown_458_unclear 18	1571
NotFur1_Unknown_458_unclear 11	11078
NotFur1_Unknown_458_unclear 2	3946
NotFur1_Unknown_458_unclear 20	1714
NotFur1_Unknown_458_unclear 19	1911
NotFur1_Unknown_458_unclear 12	5961
NotFur1_Unknown_458_unclear 3	7243
NotFur1_Unknown_458_unclear 28	158
NotFur1_Unknown_458_unclear 27	307
NotFur1_Unknown_458_unclear 29	37
NotFur1_Unknown_458_unclear 32	2
NotFur1_Unknown_459_unclear 9	183
NotFur1_Unknown_459_unclear 6	1
NotFur1_Unknown_459_unclear 5	2
NotFur1_Unknown_459_unclear 4	5
NotFur1_Unknown_459_unclear 3	6
NotFur1_Unknown_459_unclear 2	13
NotFur1_Unknown_459_unclear 1	32
NotFur1_Unknown_459_unclear 10	551
NotFur1_Unknown_459_unclear 11	120
NotFur1_Unknown_459_unclear 14	8
NotFur1_Unknown_459_unclear 8	52
NotFur1_Unknown_459_unclear 13	33
NotFur1_Unknown_459_unclear 15	2
NotFur1_Unknown_459_unclear 22	23
NotFur1_Unknown_459_unclear 21	42
NotFur1_Unknown_459_unclear 18	4
NotFur1_Unknown_459_unclear 20	150
NotFur1_Unknown_459_unclear 25	13
NotFur1_Unknown_459_unclear 26	17
NotFur1_Unknown_459_unclear 19	19
NotFur1_Unknown_459_unclear 23	2
NotFur1_Unknown_459_unclear 24	2
NotFur1_Unknown_45_unclear 23	531
NotFur1_Unknown_45_unclear 24	457
NotFur1_Unknown_45_unclear 26	142
NotFur1_Unknown_45_unclear 25	215
NotFur1_Unknown_45_unclear 22	840
NotFur1_Unknown_45_unclear 18	292
NotFur1_Unknown_45_unclear 15	467
NotFur1_Unknown_45_unclear 10	565
NotFur1_Unknown_45_unclear 9	199
NotFur1_Unknown_45_unclear 8	331
NotFur1_Unknown_45_unclear 6	266
NotFur1_Unknown_45_unclear 5	318
NotFur1_Unknown_45_unclear 4	291
NotFur1_Unknown_45_unclear 3	226
NotFur1_Unknown_45_unclear 2	351
NotFur1_Unknown_45_unclear 1	167
NotFur1_Unknown_45_unclear 20	497
NotFur1_Unknown_45_unclear 21	181
NotFur1_Unknown_45_unclear 27	50
NotFur1_Unknown_45_unclear 28	11
NotFur1_Unknown_45_unclear 16	290
NotFur1_Unknown_45_unclear 14	318
NotFur1_Unknown_45_unclear 12	138
NotFur1_Unknown_45_unclear 11	341
NotFur1_Unknown_45_unclear 7	413
NotFur1_Unknown_45_unclear 19	440
NotFur1_Unknown_45_unclear 17	686
NotFur1_Unknown_45_unclear 13	149
NotFur1_Unknown_45_unclear 29	1
NotFur1_Unknown_460_DNA::DNA 19	397
NotFur1_Unknown_460_DNA::DNA 18	264
NotFur1_Unknown_460_DNA::DNA 17	844
NotFur1_Unknown_460_DNA::DNA 16	693
NotFur1_Unknown_460_DNA::DNA 15	412
NotFur1_Unknown_460_DNA::DNA 14	333
NotFur1_Unknown_460_DNA::DNA 6	278
NotFur1_Unknown_460_DNA::DNA 27	78
NotFur1_Unknown_460_DNA::DNA 26	88
NotFur1_Unknown_460_DNA::DNA 25	68
NotFur1_Unknown_460_DNA::DNA 24	29
NotFur1_Unknown_460_DNA::DNA 28	14
NotFur1_Unknown_460_DNA::DNA 2	151
NotFur1_Unknown_460_DNA::DNA 21	156
NotFur1_Unknown_460_DNA::DNA 22	195
NotFur1_Unknown_460_DNA::DNA 5	529
NotFur1_Unknown_460_DNA::DNA 20	223
NotFur1_Unknown_460_DNA::DNA 23	13
NotFur1_Unknown_460_DNA::DNA 7	375
NotFur1_Unknown_460_DNA::DNA 8	1356
NotFur1_Unknown_460_DNA::DNA 3	188
NotFur1_Unknown_460_DNA::DNA 9	905
NotFur1_Unknown_460_DNA::DNA 4	236
NotFur1_Unknown_460_DNA::DNA 1	177
NotFur1_Unknown_460_DNA::DNA 10	4736
NotFur1_Unknown_460_DNA::DNA 11	3457
NotFur1_Unknown_460_DNA::DNA 13	762
NotFur1_Unknown_460_DNA::DNA 12	662
NotFur1_Unknown_460_DNA::DNA 29	1
NotFur1_Unknown_461_DNA::DNA 18	2
NotFur1_Unknown_461_DNA::DNA 19	6
NotFur1_Unknown_461_DNA::DNA 25	3
NotFur1_Unknown_461_DNA::DNA 20	5
NotFur1_Unknown_461_DNA::DNA 10	2
NotFur1_Unknown_461_DNA::DNA 11	5
NotFur1_Unknown_461_DNA::DNA 1	3
NotFur1_Unknown_461_DNA::DNA 13	1
NotFur1_Unknown_461_DNA::DNA 3	1
NotFur1_Unknown_461_DNA::DNA 2	1
NotFur1_Unknown_461_DNA::DNA 17	2
NotFur1_Unknown_461_DNA::DNA 7	3
NotFur1_Unknown_461_DNA::DNA 6	2
NotFur1_Unknown_461_DNA::DNA 9	5
NotFur1_Unknown_461_DNA::DNA 8	6
NotFur1_Unknown_461_DNA::DNA 22	6
NotFur1_Unknown_461_DNA::DNA 12	2
NotFur1_Unknown_461_DNA::DNA 24	2
NotFur1_Unknown_461_DNA::DNA 15	1
NotFur1_Unknown_461_DNA::DNA 14	1
NotFur1_Unknown_461_DNA::DNA 21	3
NotFur1_Unknown_462_DNA::DNA 8	2
NotFur1_Unknown_463_DNA::DNA 3	11
NotFur1_Unknown_463_DNA::DNA 7	14
NotFur1_Unknown_463_DNA::DNA 11	26
NotFur1_Unknown_463_DNA::DNA 10	78
NotFur1_Unknown_463_DNA::DNA 13	22
NotFur1_Unknown_463_DNA::DNA 17	8
NotFur1_Unknown_463_DNA::DNA 20	16
NotFur1_Unknown_463_DNA::DNA 22	16
NotFur1_Unknown_463_DNA::DNA 25	11
NotFur1_Unknown_463_DNA::DNA 24	9
NotFur1_Unknown_463_DNA::DNA 14	14
NotFur1_Unknown_463_DNA::DNA 5	3
NotFur1_Unknown_463_DNA::DNA 4	5
NotFur1_Unknown_463_DNA::DNA 2	9
NotFur1_Unknown_463_DNA::DNA 6	6
NotFur1_Unknown_463_DNA::DNA 9	6
NotFur1_Unknown_463_DNA::DNA 12	23
NotFur1_Unknown_463_DNA::DNA 16	10
NotFur1_Unknown_463_DNA::DNA 19	10
NotFur1_Unknown_463_DNA::DNA 21	28
NotFur1_Unknown_463_DNA::DNA 23	4
NotFur1_Unknown_463_DNA::DNA 8	28
NotFur1_Unknown_463_DNA::DNA 27	1
NotFur1_Unknown_463_DNA::DNA 26	1
NotFur1_Unknown_463_DNA::DNA 1	7
NotFur1_Unknown_463_DNA::DNA 18	23
NotFur1_Unknown_463_DNA::DNA 15	3
NotFur1_Unknown_464_LTR::Gypsy 24	166
NotFur1_Unknown_464_LTR::Gypsy 26	43
NotFur1_Unknown_464_LTR::Gypsy 25	167
NotFur1_Unknown_464_LTR::Gypsy 23	175
NotFur1_Unknown_464_LTR::Gypsy 22	380
NotFur1_Unknown_464_LTR::Gypsy 16	55
NotFur1_Unknown_464_LTR::Gypsy 1	35
NotFur1_Unknown_464_LTR::Gypsy 4	77
NotFur1_Unknown_464_LTR::Gypsy 12	54
NotFur1_Unknown_464_LTR::Gypsy 18	148
NotFur1_Unknown_464_LTR::Gypsy 19	166
NotFur1_Unknown_464_LTR::Gypsy 6	46
NotFur1_Unknown_464_LTR::Gypsy 10	694
NotFur1_Unknown_464_LTR::Gypsy 11	89
NotFur1_Unknown_464_LTR::Gypsy 21	137
NotFur1_Unknown_464_LTR::Gypsy 20	167
NotFur1_Unknown_464_LTR::Gypsy 7	58
NotFur1_Unknown_464_LTR::Gypsy 8	19
NotFur1_Unknown_464_LTR::Gypsy 5	27
NotFur1_Unknown_464_LTR::Gypsy 2	6
NotFur1_Unknown_464_LTR::Gypsy 15	97
NotFur1_Unknown_464_LTR::Gypsy 28	15
NotFur1_Unknown_464_LTR::Gypsy 27	57
NotFur1_Unknown_464_LTR::Gypsy 13	39
NotFur1_Unknown_464_LTR::Gypsy 3	4
NotFur1_Unknown_464_LTR::Gypsy 17	139
NotFur1_Unknown_464_LTR::Gypsy 14	79
NotFur1_Unknown_464_LTR::Gypsy 9	48
NotFur1_Unknown_465_DNA::DNA 10	104
NotFur1_Unknown_465_DNA::DNA 13	54
NotFur1_Unknown_465_DNA::DNA 19	17
NotFur1_Unknown_465_DNA::DNA 24	22
NotFur1_Unknown_465_DNA::DNA 17	22
NotFur1_Unknown_465_DNA::DNA 15	94
NotFur1_Unknown_465_DNA::DNA 14	66
NotFur1_Unknown_465_DNA::DNA 12	108
NotFur1_Unknown_465_DNA::DNA 11	63
NotFur1_Unknown_465_DNA::DNA 9	46
NotFur1_Unknown_465_DNA::DNA 8	19
NotFur1_Unknown_465_DNA::DNA 7	71
NotFur1_Unknown_465_DNA::DNA 5	20
NotFur1_Unknown_465_DNA::DNA 18	29
NotFur1_Unknown_465_DNA::DNA 20	13
NotFur1_Unknown_465_DNA::DNA 27	2
NotFur1_Unknown_465_DNA::DNA 26	26
NotFur1_Unknown_465_DNA::DNA 25	13
NotFur1_Unknown_465_DNA::DNA 22	25
NotFur1_Unknown_465_DNA::DNA 16	57
NotFur1_Unknown_465_DNA::DNA 3	11
NotFur1_Unknown_465_DNA::DNA 23	17
NotFur1_Unknown_465_DNA::DNA 1	27
NotFur1_Unknown_465_DNA::DNA 6	15
NotFur1_Unknown_465_DNA::DNA 4	7
NotFur1_Unknown_465_DNA::DNA 2	11
NotFur1_Unknown_465_DNA::DNA 21	9
NotFur1_Unknown_466_Unknown 24	1573
NotFur1_Unknown_466_Unknown 23	3278
NotFur1_Unknown_466_Unknown 22	2255
NotFur1_Unknown_466_Unknown 21	2834
NotFur1_Unknown_466_Unknown 20	2661
NotFur1_Unknown_466_Unknown 16	2640
NotFur1_Unknown_466_Unknown 14	3429
NotFur1_Unknown_466_Unknown 27	141
NotFur1_Unknown_466_Unknown 28	75
NotFur1_Unknown_466_Unknown 26	1133
NotFur1_Unknown_466_Unknown 25	511
NotFur1_Unknown_466_Unknown 18	2752
NotFur1_Unknown_466_Unknown 1	1117
NotFur1_Unknown_466_Unknown 8	1280
NotFur1_Unknown_466_Unknown 19	2338
NotFur1_Unknown_466_Unknown 7	1847
NotFur1_Unknown_466_Unknown 9	14032
NotFur1_Unknown_466_Unknown 12	2878
NotFur1_Unknown_466_Unknown 13	6655
NotFur1_Unknown_466_Unknown 15	12702
NotFur1_Unknown_466_Unknown 10	198705
NotFur1_Unknown_466_Unknown 11	21241
NotFur1_Unknown_466_Unknown 6	1827
NotFur1_Unknown_466_Unknown 17	3716
NotFur1_Unknown_466_Unknown 5	1039
NotFur1_Unknown_466_Unknown 2	683
NotFur1_Unknown_466_Unknown 4	1481
NotFur1_Unknown_466_Unknown 3	1058
NotFur1_Unknown_466_Unknown 29	2
NotFur1_Unknown_467_LTR::LTR 24	104
NotFur1_Unknown_467_LTR::LTR 25	74
NotFur1_Unknown_467_LTR::LTR 26	30
NotFur1_Unknown_467_LTR::LTR 27	24
NotFur1_Unknown_467_LTR::LTR 28	12
NotFur1_Unknown_467_LTR::LTR 23	65
NotFur1_Unknown_467_LTR::LTR 22	85
NotFur1_Unknown_467_LTR::LTR 18	5
NotFur1_Unknown_467_LTR::LTR 10	7
NotFur1_Unknown_467_LTR::LTR 5	3
NotFur1_Unknown_467_LTR::LTR 30	4
NotFur1_Unknown_467_LTR::LTR 20	20
NotFur1_Unknown_467_LTR::LTR 12	9
NotFur1_Unknown_467_LTR::LTR 7	8
NotFur1_Unknown_467_LTR::LTR 21	36
NotFur1_Unknown_467_LTR::LTR 19	30
NotFur1_Unknown_467_LTR::LTR 15	14
NotFur1_Unknown_467_LTR::LTR 2	16
NotFur1_Unknown_467_LTR::LTR 11	6
NotFur1_Unknown_467_LTR::LTR 6	21
NotFur1_Unknown_467_LTR::LTR 17	12
NotFur1_Unknown_467_LTR::LTR 9	4
NotFur1_Unknown_467_LTR::LTR 4	25
NotFur1_Unknown_467_LTR::LTR 13	4
NotFur1_Unknown_467_LTR::LTR 8	7
NotFur1_Unknown_467_LTR::LTR 1	7
NotFur1_Unknown_467_LTR::LTR 3	7
NotFur1_Unknown_467_LTR::LTR 14	4
NotFur1_Unknown_467_LTR::LTR 16	2
NotFur1_Unknown_468_DNA::DNA 4	1
NotFur1_Unknown_468_DNA::DNA 7	35
NotFur1_Unknown_468_DNA::DNA 8	16
NotFur1_Unknown_468_DNA::DNA 5	7
NotFur1_Unknown_468_DNA::DNA 6	10
NotFur1_Unknown_468_DNA::DNA 9	21
NotFur1_Unknown_468_DNA::DNA 10	73
NotFur1_Unknown_468_DNA::DNA 11	1
NotFur1_Unknown_468_DNA::DNA 12	6
NotFur1_Unknown_468_DNA::DNA 13	18
NotFur1_Unknown_468_DNA::DNA 14	31
NotFur1_Unknown_468_DNA::DNA 15	66
NotFur1_Unknown_468_DNA::DNA 2	11
NotFur1_Unknown_468_DNA::DNA 1	2
NotFur1_Unknown_468_DNA::DNA 3	4
NotFur1_Unknown_468_DNA::DNA 16	2
NotFur1_Unknown_468_DNA::DNA 17	4
NotFur1_Unknown_468_DNA::DNA 20	8
NotFur1_Unknown_468_DNA::DNA 30	2
NotFur1_Unknown_468_DNA::DNA 27	4
NotFur1_Unknown_468_DNA::DNA 28	6
NotFur1_Unknown_468_DNA::DNA 26	2
NotFur1_Unknown_468_DNA::DNA 24	14
NotFur1_Unknown_468_DNA::DNA 23	14
NotFur1_Unknown_468_DNA::DNA 22	8
NotFur1_Unknown_468_DNA::DNA 21	16
NotFur1_Unknown_469_DNA::DNA 22	581
NotFur1_Unknown_469_DNA::DNA 8	750
NotFur1_Unknown_469_DNA::DNA 4	788
NotFur1_Unknown_469_DNA::DNA 24	1000
NotFur1_Unknown_469_DNA::DNA 10	4543
NotFur1_Unknown_469_DNA::DNA 6	343
NotFur1_Unknown_469_DNA::DNA 2	642
NotFur1_Unknown_469_DNA::DNA 1	705
NotFur1_Unknown_469_DNA::DNA 26	454
NotFur1_Unknown_469_DNA::DNA 12	912
NotFur1_Unknown_469_DNA::DNA 3	616
NotFur1_Unknown_469_DNA::DNA 15	741
NotFur1_Unknown_469_DNA::DNA 11	856
NotFur1_Unknown_469_DNA::DNA 7	1145
NotFur1_Unknown_469_DNA::DNA 5	436
NotFur1_Unknown_469_DNA::DNA 25	838
NotFur1_Unknown_469_DNA::DNA 16	762
NotFur1_Unknown_469_DNA::DNA 18	651
NotFur1_Unknown_469_DNA::DNA 14	816
NotFur1_Unknown_469_DNA::DNA 13	2546
NotFur1_Unknown_469_DNA::DNA 9	507
NotFur1_Unknown_469_DNA::DNA 20	520
NotFur1_Unknown_469_DNA::DNA 27	310
NotFur1_Unknown_469_DNA::DNA 23	529
NotFur1_Unknown_469_DNA::DNA 19	664
NotFur1_Unknown_469_DNA::DNA 17	645
NotFur1_Unknown_469_DNA::DNA 21	576
NotFur1_Unknown_469_DNA::DNA 28	169
NotFur1_Unknown_469_DNA::DNA 29	28
NotFur1_Unknown_470_DNA::DNA 8	154
NotFur1_Unknown_470_DNA::DNA 23	153
NotFur1_Unknown_470_DNA::DNA 14	214
NotFur1_Unknown_470_DNA::DNA 13	146
NotFur1_Unknown_470_DNA::DNA 12	159
NotFur1_Unknown_470_DNA::DNA 11	236
NotFur1_Unknown_470_DNA::DNA 10	920
NotFur1_Unknown_470_DNA::DNA 7	169
NotFur1_Unknown_470_DNA::DNA 6	258
NotFur1_Unknown_470_DNA::DNA 5	437
NotFur1_Unknown_470_DNA::DNA 4	93
NotFur1_Unknown_470_DNA::DNA 3	80
NotFur1_Unknown_470_DNA::DNA 2	104
NotFur1_Unknown_470_DNA::DNA 1	16
NotFur1_Unknown_470_DNA::DNA 15	463
NotFur1_Unknown_470_DNA::DNA 9	249
NotFur1_Unknown_470_DNA::DNA 16	93
NotFur1_Unknown_470_DNA::DNA 17	136
NotFur1_Unknown_470_DNA::DNA 18	125
NotFur1_Unknown_470_DNA::DNA 19	91
NotFur1_Unknown_470_DNA::DNA 20	43
NotFur1_Unknown_470_DNA::DNA 22	61
NotFur1_Unknown_470_DNA::DNA 21	21
NotFur1_Unknown_470_DNA::DNA 25	8
NotFur1_Unknown_470_DNA::DNA 24	52
NotFur1_Unknown_471_unclear 24	105
NotFur1_Unknown_471_unclear 23	122
NotFur1_Unknown_471_unclear 21	121
NotFur1_Unknown_471_unclear 14	191
NotFur1_Unknown_471_unclear 8	284
NotFur1_Unknown_471_unclear 3	160
NotFur1_Unknown_471_unclear 2	153
NotFur1_Unknown_471_unclear 27	95
NotFur1_Unknown_471_unclear 28	10
NotFur1_Unknown_471_unclear 15	371
NotFur1_Unknown_471_unclear 10	901
NotFur1_Unknown_471_unclear 9	195
NotFur1_Unknown_471_unclear 4	207
NotFur1_Unknown_471_unclear 22	136
NotFur1_Unknown_471_unclear 25	140
NotFur1_Unknown_471_unclear 16	324
NotFur1_Unknown_471_unclear 5	194
NotFur1_Unknown_471_unclear 26	56
NotFur1_Unknown_471_unclear 17	432
NotFur1_Unknown_471_unclear 11	315
NotFur1_Unknown_471_unclear 6	345
NotFur1_Unknown_471_unclear 18	220
NotFur1_Unknown_471_unclear 12	258
NotFur1_Unknown_471_unclear 7	293
NotFur1_Unknown_471_unclear 1	184
NotFur1_Unknown_471_unclear 19	266
NotFur1_Unknown_471_unclear 13	249
NotFur1_Unknown_471_unclear 20	135
NotFur1_Unknown_473_DNA::DNA 26	1
NotFur1_Unknown_473_DNA::DNA 21	1
NotFur1_Unknown_473_DNA::DNA 19	3
NotFur1_Unknown_473_DNA::DNA 17	2
NotFur1_Unknown_473_DNA::DNA 13	1
NotFur1_Unknown_473_DNA::DNA 23	5
NotFur1_Unknown_473_DNA::DNA 4	1
NotFur1_Unknown_473_DNA::DNA 10	1
NotFur1_Unknown_473_DNA::DNA 14	4
NotFur1_Unknown_473_DNA::DNA 24	2
NotFur1_Unknown_476_LINE::LINE 24	256
NotFur1_Unknown_476_LINE::LINE 17	719
NotFur1_Unknown_476_LINE::LINE 14	988
NotFur1_Unknown_476_LINE::LINE 11	891
NotFur1_Unknown_476_LINE::LINE 10	2023
NotFur1_Unknown_476_LINE::LINE 9	680
NotFur1_Unknown_476_LINE::LINE 8	734
NotFur1_Unknown_476_LINE::LINE 7	371
NotFur1_Unknown_476_LINE::LINE 6	379
NotFur1_Unknown_476_LINE::LINE 25	400
NotFur1_Unknown_476_LINE::LINE 18	498
NotFur1_Unknown_476_LINE::LINE 15	568
NotFur1_Unknown_476_LINE::LINE 12	819
NotFur1_Unknown_476_LINE::LINE 21	219
NotFur1_Unknown_476_LINE::LINE 22	242
NotFur1_Unknown_476_LINE::LINE 19	236
NotFur1_Unknown_476_LINE::LINE 16	497
NotFur1_Unknown_476_LINE::LINE 13	2171
NotFur1_Unknown_476_LINE::LINE 23	223
NotFur1_Unknown_476_LINE::LINE 20	289
NotFur1_Unknown_476_LINE::LINE 4	206
NotFur1_Unknown_476_LINE::LINE 27	62
NotFur1_Unknown_476_LINE::LINE 28	47
NotFur1_Unknown_476_LINE::LINE 3	218
NotFur1_Unknown_476_LINE::LINE 5	97
NotFur1_Unknown_476_LINE::LINE 2	154
NotFur1_Unknown_476_LINE::LINE 1	217
NotFur1_Unknown_476_LINE::LINE 26	153
NotFur1_Unknown_476_LINE::LINE 29	2
NotFur1_Unknown_477_LINE::LINE 15	452
NotFur1_Unknown_477_LINE::LINE 16	401
NotFur1_Unknown_477_LINE::LINE 19	337
NotFur1_Unknown_477_LINE::LINE 22	285
NotFur1_Unknown_477_LINE::LINE 9	256
NotFur1_Unknown_477_LINE::LINE 7	179
NotFur1_Unknown_477_LINE::LINE 3	290
NotFur1_Unknown_477_LINE::LINE 10	1196
NotFur1_Unknown_477_LINE::LINE 8	232
NotFur1_Unknown_477_LINE::LINE 4	144
NotFur1_Unknown_477_LINE::LINE 12	180
NotFur1_Unknown_477_LINE::LINE 6	154
NotFur1_Unknown_477_LINE::LINE 2	182
NotFur1_Unknown_477_LINE::LINE 13	145
NotFur1_Unknown_477_LINE::LINE 18	282
NotFur1_Unknown_477_LINE::LINE 5	227
NotFur1_Unknown_477_LINE::LINE 17	337
NotFur1_Unknown_477_LINE::LINE 20	158
NotFur1_Unknown_477_LINE::LINE 1	112
NotFur1_Unknown_477_LINE::LINE 23	190
NotFur1_Unknown_477_LINE::LINE 21	444
NotFur1_Unknown_477_LINE::LINE 25	297
NotFur1_Unknown_477_LINE::LINE 26	236
NotFur1_Unknown_477_LINE::LINE 14	176
NotFur1_Unknown_477_LINE::LINE 11	336
NotFur1_Unknown_477_LINE::LINE 24	185
NotFur1_Unknown_477_LINE::LINE 27	119
NotFur1_Unknown_477_LINE::LINE 28	19
NotFur1_Unknown_477_LINE::LINE 29	5
NotFur1_Unknown_479_DNA::DNA 16	2164
NotFur1_Unknown_479_DNA::DNA 24	842
NotFur1_Unknown_479_DNA::DNA 26	428
NotFur1_Unknown_479_DNA::DNA 27	135
NotFur1_Unknown_479_DNA::DNA 25	601
NotFur1_Unknown_479_DNA::DNA 19	1178
NotFur1_Unknown_479_DNA::DNA 18	934
NotFur1_Unknown_479_DNA::DNA 17	1562
NotFur1_Unknown_479_DNA::DNA 15	1905
NotFur1_Unknown_479_DNA::DNA 14	2341
NotFur1_Unknown_479_DNA::DNA 10	17991
NotFur1_Unknown_479_DNA::DNA 9	6444
NotFur1_Unknown_479_DNA::DNA 7	1448
NotFur1_Unknown_479_DNA::DNA 6	2112
NotFur1_Unknown_479_DNA::DNA 5	1806
NotFur1_Unknown_479_DNA::DNA 4	1868
NotFur1_Unknown_479_DNA::DNA 3	2191
NotFur1_Unknown_479_DNA::DNA 2	2014
NotFur1_Unknown_479_DNA::DNA 1	2435
NotFur1_Unknown_479_DNA::DNA 23	567
NotFur1_Unknown_479_DNA::DNA 13	2643
NotFur1_Unknown_479_DNA::DNA 8	1474
NotFur1_Unknown_479_DNA::DNA 22	569
NotFur1_Unknown_479_DNA::DNA 12	1767
NotFur1_Unknown_479_DNA::DNA 21	717
NotFur1_Unknown_479_DNA::DNA 20	1494
NotFur1_Unknown_479_DNA::DNA 11	7004
NotFur1_Unknown_479_DNA::DNA 28	27
NotFur1_Unknown_479_DNA::DNA 32	2
NotFur1_Unknown_479_DNA::DNA 31	2
NotFur1_Unknown_479_DNA::DNA 30	6
NotFur1_Unknown_479_DNA::DNA 29	2
NotFur1_Unknown_47_unclear 19	575
NotFur1_Unknown_47_unclear 22	317
NotFur1_Unknown_47_unclear 26	507
NotFur1_Unknown_47_unclear 25	1305
NotFur1_Unknown_47_unclear 23	367
NotFur1_Unknown_47_unclear 7	252
NotFur1_Unknown_47_unclear 12	760
NotFur1_Unknown_47_unclear 15	889
NotFur1_Unknown_47_unclear 20	286
NotFur1_Unknown_47_unclear 21	229
NotFur1_Unknown_47_unclear 1	2108
NotFur1_Unknown_47_unclear 6	383
NotFur1_Unknown_47_unclear 8	204
NotFur1_Unknown_47_unclear 9	295
NotFur1_Unknown_47_unclear 11	339
NotFur1_Unknown_47_unclear 10	540
NotFur1_Unknown_47_unclear 4	153
NotFur1_Unknown_47_unclear 2	340
NotFur1_Unknown_47_unclear 5	230
NotFur1_Unknown_47_unclear 3	199
NotFur1_Unknown_47_unclear 18	583
NotFur1_Unknown_47_unclear 14	436
NotFur1_Unknown_47_unclear 13	492
NotFur1_Unknown_47_unclear 17	621
NotFur1_Unknown_47_unclear 16	783
NotFur1_Unknown_47_unclear 24	404
NotFur1_Unknown_47_unclear 27	190
NotFur1_Unknown_47_unclear 28	56
NotFur1_Unknown_47_unclear 29	29
NotFur1_Unknown_47_unclear 31	1
NotFur1_Unknown_480_Unknown 1	2458
NotFur1_Unknown_480_Unknown 6	2116
NotFur1_Unknown_480_Unknown 4	1878
NotFur1_Unknown_480_Unknown 8	1475
NotFur1_Unknown_480_Unknown 16	2164
NotFur1_Unknown_480_Unknown 24	833
NotFur1_Unknown_480_Unknown 26	416
NotFur1_Unknown_480_Unknown 27	132
NotFur1_Unknown_480_Unknown 25	598
NotFur1_Unknown_480_Unknown 19	1178
NotFur1_Unknown_480_Unknown 18	934
NotFur1_Unknown_480_Unknown 17	1562
NotFur1_Unknown_480_Unknown 15	1905
NotFur1_Unknown_480_Unknown 14	2341
NotFur1_Unknown_480_Unknown 10	17991
NotFur1_Unknown_480_Unknown 9	6444
NotFur1_Unknown_480_Unknown 7	1448
NotFur1_Unknown_480_Unknown 5	1811
NotFur1_Unknown_480_Unknown 3	2203
NotFur1_Unknown_480_Unknown 2	2040
NotFur1_Unknown_480_Unknown 23	564
NotFur1_Unknown_480_Unknown 13	2643
NotFur1_Unknown_480_Unknown 22	567
NotFur1_Unknown_480_Unknown 12	1767
NotFur1_Unknown_480_Unknown 21	717
NotFur1_Unknown_480_Unknown 20	1493
NotFur1_Unknown_480_Unknown 11	7004
NotFur1_Unknown_480_Unknown 28	24
NotFur1_Unknown_480_Unknown 32	2
NotFur1_Unknown_480_Unknown 31	2
NotFur1_Unknown_480_Unknown 30	6
NotFur1_Unknown_480_Unknown 29	2
NotFur1_Unknown_481_DNA::DNA 25	1
NotFur1_Unknown_481_DNA::DNA 26	3
NotFur1_Unknown_481_DNA::DNA 21	1
NotFur1_Unknown_481_DNA::DNA 19	1
NotFur1_Unknown_482_DNA::DNA 24	1289
NotFur1_Unknown_482_DNA::DNA 28	135
NotFur1_Unknown_482_DNA::DNA 25	1185
NotFur1_Unknown_482_DNA::DNA 27	550
NotFur1_Unknown_482_DNA::DNA 23	963
NotFur1_Unknown_482_DNA::DNA 22	2606
NotFur1_Unknown_482_DNA::DNA 21	3810
NotFur1_Unknown_482_DNA::DNA 20	1806
NotFur1_Unknown_482_DNA::DNA 19	1449
NotFur1_Unknown_482_DNA::DNA 18	854
NotFur1_Unknown_482_DNA::DNA 17	1693
NotFur1_Unknown_482_DNA::DNA 16	2001
NotFur1_Unknown_482_DNA::DNA 15	1771
NotFur1_Unknown_482_DNA::DNA 14	1234
NotFur1_Unknown_482_DNA::DNA 13	808
NotFur1_Unknown_482_DNA::DNA 11	5543
NotFur1_Unknown_482_DNA::DNA 10	52927
NotFur1_Unknown_482_DNA::DNA 9	3329
NotFur1_Unknown_482_DNA::DNA 7	1921
NotFur1_Unknown_482_DNA::DNA 6	1774
NotFur1_Unknown_482_DNA::DNA 5	3887
NotFur1_Unknown_482_DNA::DNA 4	2666
NotFur1_Unknown_482_DNA::DNA 3	3553
NotFur1_Unknown_482_DNA::DNA 2	2239
NotFur1_Unknown_482_DNA::DNA 26	1497
NotFur1_Unknown_482_DNA::DNA 12	742
NotFur1_Unknown_482_DNA::DNA 8	2038
NotFur1_Unknown_482_DNA::DNA 1	2209
NotFur1_Unknown_482_DNA::DNA 30	8
NotFur1_Unknown_482_DNA::DNA 29	18
NotFur1_Unknown_482_DNA::DNA 31	1
NotFur1_Unknown_483_Unknown 3	33
NotFur1_Unknown_483_Unknown 6	14
NotFur1_Unknown_483_Unknown 10	246
NotFur1_Unknown_483_Unknown 11	25
NotFur1_Unknown_483_Unknown 13	25
NotFur1_Unknown_483_Unknown 24	44
NotFur1_Unknown_483_Unknown 12	19
NotFur1_Unknown_483_Unknown 1	1
NotFur1_Unknown_483_Unknown 4	3
NotFur1_Unknown_483_Unknown 8	29
NotFur1_Unknown_483_Unknown 9	2
NotFur1_Unknown_483_Unknown 22	18
NotFur1_Unknown_483_Unknown 17	15
NotFur1_Unknown_483_Unknown 21	31
NotFur1_Unknown_483_Unknown 27	6
NotFur1_Unknown_483_Unknown 7	13
NotFur1_Unknown_483_Unknown 26	10
NotFur1_Unknown_483_Unknown 2	10
NotFur1_Unknown_483_Unknown 20	11
NotFur1_Unknown_483_Unknown 15	8
NotFur1_Unknown_483_Unknown 16	9
NotFur1_Unknown_483_Unknown 25	5
NotFur1_Unknown_483_Unknown 23	11
NotFur1_Unknown_483_Unknown 18	7
NotFur1_Unknown_483_Unknown 14	7
NotFur1_Unknown_483_Unknown 5	3
NotFur1_Unknown_483_Unknown 19	7
NotFur1_Unknown_484_LINE::LINE 23	273
NotFur1_Unknown_484_LINE::LINE 24	232
NotFur1_Unknown_484_LINE::LINE 19	498
NotFur1_Unknown_484_LINE::LINE 18	510
NotFur1_Unknown_484_LINE::LINE 13	508
NotFur1_Unknown_484_LINE::LINE 12	243
NotFur1_Unknown_484_LINE::LINE 11	441
NotFur1_Unknown_484_LINE::LINE 10	3760
NotFur1_Unknown_484_LINE::LINE 9	508
NotFur1_Unknown_484_LINE::LINE 7	195
NotFur1_Unknown_484_LINE::LINE 14	396
NotFur1_Unknown_484_LINE::LINE 15	560
NotFur1_Unknown_484_LINE::LINE 16	393
NotFur1_Unknown_484_LINE::LINE 26	291
NotFur1_Unknown_484_LINE::LINE 25	378
NotFur1_Unknown_484_LINE::LINE 21	526
NotFur1_Unknown_484_LINE::LINE 6	213
NotFur1_Unknown_484_LINE::LINE 1	180
NotFur1_Unknown_484_LINE::LINE 20	187
NotFur1_Unknown_484_LINE::LINE 28	21
NotFur1_Unknown_484_LINE::LINE 4	464
NotFur1_Unknown_484_LINE::LINE 2	364
NotFur1_Unknown_484_LINE::LINE 8	1462
NotFur1_Unknown_484_LINE::LINE 22	344
NotFur1_Unknown_484_LINE::LINE 5	277
NotFur1_Unknown_484_LINE::LINE 3	354
NotFur1_Unknown_484_LINE::LINE 17	365
NotFur1_Unknown_484_LINE::LINE 27	223
NotFur1_Unknown_484_LINE::LINE 29	5
NotFur1_Unknown_486_Unknown 23	1350
NotFur1_Unknown_486_Unknown 24	2299
NotFur1_Unknown_486_Unknown 21	2517
NotFur1_Unknown_486_Unknown 19	2624
NotFur1_Unknown_486_Unknown 18	3230
NotFur1_Unknown_486_Unknown 17	2906
NotFur1_Unknown_486_Unknown 15	6616
NotFur1_Unknown_486_Unknown 13	7070
NotFur1_Unknown_486_Unknown 9	1011
NotFur1_Unknown_486_Unknown 7	1785
NotFur1_Unknown_486_Unknown 6	920
NotFur1_Unknown_486_Unknown 5	1625
NotFur1_Unknown_486_Unknown 4	1237
NotFur1_Unknown_486_Unknown 3	2226
NotFur1_Unknown_486_Unknown 2	1765
NotFur1_Unknown_486_Unknown 26	705
NotFur1_Unknown_486_Unknown 25	1269
NotFur1_Unknown_486_Unknown 22	2604
NotFur1_Unknown_486_Unknown 20	1059
NotFur1_Unknown_486_Unknown 16	4582
NotFur1_Unknown_486_Unknown 14	3215
NotFur1_Unknown_486_Unknown 12	2060
NotFur1_Unknown_486_Unknown 11	1968
NotFur1_Unknown_486_Unknown 10	9914
NotFur1_Unknown_486_Unknown 27	391
NotFur1_Unknown_486_Unknown 1	2017
NotFur1_Unknown_486_Unknown 28	102
NotFur1_Unknown_486_Unknown 8	1326
NotFur1_Unknown_486_Unknown 29	35
NotFur1_Unknown_486_Unknown 30	6
NotFur1_Unknown_488_DNA::DNA 19	40
NotFur1_Unknown_488_DNA::DNA 16	10
NotFur1_Unknown_488_DNA::DNA 4	6
NotFur1_Unknown_488_DNA::DNA 8	160
NotFur1_Unknown_488_DNA::DNA 17	9
NotFur1_Unknown_488_DNA::DNA 18	57
NotFur1_Unknown_488_DNA::DNA 20	10
NotFur1_Unknown_488_DNA::DNA 21	142
NotFur1_Unknown_488_DNA::DNA 22	129
NotFur1_Unknown_488_DNA::DNA 15	1
NotFur1_Unknown_488_DNA::DNA 14	6
NotFur1_Unknown_488_DNA::DNA 13	11
NotFur1_Unknown_488_DNA::DNA 9	102
NotFur1_Unknown_488_DNA::DNA 10	456
NotFur1_Unknown_488_DNA::DNA 12	2
NotFur1_Unknown_488_DNA::DNA 24	1068
NotFur1_Unknown_488_DNA::DNA 26	143
NotFur1_Unknown_488_DNA::DNA 25	368
NotFur1_Unknown_488_DNA::DNA 23	195
NotFur1_Unknown_488_DNA::DNA 6	208
NotFur1_Unknown_488_DNA::DNA 7	381
NotFur1_Unknown_488_DNA::DNA 11	198
NotFur1_Unknown_488_DNA::DNA 27	35
NotFur1_Unknown_488_DNA::DNA 28	10
NotFur1_Unknown_488_DNA::DNA 29	2
NotFur1_Unknown_488_DNA::DNA 5	147
NotFur1_Unknown_488_DNA::DNA 1	3
NotFur1_Unknown_488_DNA::DNA 2	7
NotFur1_Unknown_489_DNA::hAT 1	2
NotFur1_Unknown_489_DNA::hAT 3	2
NotFur1_Unknown_489_DNA::hAT 2	1
NotFur1_Unknown_489_DNA::hAT 19	1
NotFur1_Unknown_489_DNA::hAT 13	1
NotFur1_Unknown_489_DNA::hAT 18	2
NotFur1_Unknown_48_Unknown 25	1
NotFur1_Unknown_48_Unknown 24	5
NotFur1_Unknown_48_Unknown 21	26
NotFur1_Unknown_48_Unknown 20	41
NotFur1_Unknown_48_Unknown 19	355
NotFur1_Unknown_48_Unknown 18	73
NotFur1_Unknown_48_Unknown 17	225
NotFur1_Unknown_48_Unknown 16	100
NotFur1_Unknown_48_Unknown 15	72
NotFur1_Unknown_48_Unknown 14	81
NotFur1_Unknown_48_Unknown 13	146
NotFur1_Unknown_48_Unknown 10	51
NotFur1_Unknown_48_Unknown 23	30
NotFur1_Unknown_48_Unknown 22	7
NotFur1_Unknown_48_Unknown 26	2
NotFur1_Unknown_48_Unknown 9	134
NotFur1_Unknown_48_Unknown 8	19
NotFur1_Unknown_48_Unknown 11	38
NotFur1_Unknown_48_Unknown 4	1
NotFur1_Unknown_48_Unknown 7	42
NotFur1_Unknown_48_Unknown 12	18
NotFur1_Unknown_48_Unknown 3	3
NotFur1_Unknown_48_Unknown 5	7
NotFur1_Unknown_48_Unknown 6	26
NotFur1_Unknown_48_Unknown 2	3
NotFur1_Unknown_48_Unknown 1	2
NotFur1_Unknown_48_Unknown 27	1
NotFur1_Unknown_490_DNA::DNA 24	93
NotFur1_Unknown_490_DNA::DNA 30	1
NotFur1_Unknown_490_DNA::DNA 27	48
NotFur1_Unknown_490_DNA::DNA 28	34
NotFur1_Unknown_490_DNA::DNA 26	115
NotFur1_Unknown_490_DNA::DNA 25	86
NotFur1_Unknown_490_DNA::DNA 23	37
NotFur1_Unknown_490_DNA::DNA 17	395
NotFur1_Unknown_490_DNA::DNA 21	28
NotFur1_Unknown_490_DNA::DNA 22	188
NotFur1_Unknown_490_DNA::DNA 16	358
NotFur1_Unknown_490_DNA::DNA 18	77
NotFur1_Unknown_490_DNA::DNA 20	188
NotFur1_Unknown_490_DNA::DNA 19	76
NotFur1_Unknown_490_DNA::DNA 13	285
NotFur1_Unknown_490_DNA::DNA 6	118
NotFur1_Unknown_490_DNA::DNA 5	157
NotFur1_Unknown_490_DNA::DNA 2	28
NotFur1_Unknown_490_DNA::DNA 12	443
NotFur1_Unknown_490_DNA::DNA 4	70
NotFur1_Unknown_490_DNA::DNA 1	12
NotFur1_Unknown_490_DNA::DNA 7	1052
NotFur1_Unknown_490_DNA::DNA 3	313
NotFur1_Unknown_490_DNA::DNA 11	257
NotFur1_Unknown_490_DNA::DNA 15	669
NotFur1_Unknown_490_DNA::DNA 10	4979
NotFur1_Unknown_490_DNA::DNA 14	760
NotFur1_Unknown_490_DNA::DNA 9	519
NotFur1_Unknown_490_DNA::DNA 8	151
NotFur1_Unknown_490_DNA::DNA 29	10
NotFur1_Unknown_491_LTR::LTR 25	10
NotFur1_Unknown_491_LTR::LTR 23	9
NotFur1_Unknown_491_LTR::LTR 24	10
NotFur1_Unknown_491_LTR::LTR 22	7
NotFur1_Unknown_491_LTR::LTR 26	25
NotFur1_Unknown_491_LTR::LTR 21	3
NotFur1_Unknown_491_LTR::LTR 20	30
NotFur1_Unknown_491_LTR::LTR 19	2
NotFur1_Unknown_491_LTR::LTR 17	4
NotFur1_Unknown_492_DNA::DNA 23	198
NotFur1_Unknown_492_DNA::DNA 10	1657
NotFur1_Unknown_492_DNA::DNA 9	167
NotFur1_Unknown_492_DNA::DNA 7	31
NotFur1_Unknown_492_DNA::DNA 6	21
NotFur1_Unknown_492_DNA::DNA 3	2
NotFur1_Unknown_492_DNA::DNA 16	77
NotFur1_Unknown_492_DNA::DNA 15	84
NotFur1_Unknown_492_DNA::DNA 13	86
NotFur1_Unknown_492_DNA::DNA 12	43
NotFur1_Unknown_492_DNA::DNA 17	166
NotFur1_Unknown_492_DNA::DNA 14	33
NotFur1_Unknown_492_DNA::DNA 11	332
NotFur1_Unknown_492_DNA::DNA 8	32
NotFur1_Unknown_492_DNA::DNA 18	78
NotFur1_Unknown_492_DNA::DNA 19	34
NotFur1_Unknown_492_DNA::DNA 20	4
NotFur1_Unknown_492_DNA::DNA 24	241
NotFur1_Unknown_492_DNA::DNA 21	14
NotFur1_Unknown_492_DNA::DNA 25	338
NotFur1_Unknown_492_DNA::DNA 22	79
NotFur1_Unknown_492_DNA::DNA 28	8
NotFur1_Unknown_492_DNA::DNA 27	14
NotFur1_Unknown_492_DNA::DNA 26	87
NotFur1_Unknown_492_DNA::DNA 5	9
NotFur1_Unknown_493_DNA::DNA 12	122
NotFur1_Unknown_493_DNA::DNA 17	5
NotFur1_Unknown_493_DNA::DNA 21	19
NotFur1_Unknown_493_DNA::DNA 22	39
NotFur1_Unknown_493_DNA::DNA 23	33
NotFur1_Unknown_493_DNA::DNA 24	56
NotFur1_Unknown_493_DNA::DNA 10	216
NotFur1_Unknown_493_DNA::DNA 15	11
NotFur1_Unknown_493_DNA::DNA 19	27
NotFur1_Unknown_493_DNA::DNA 20	19
NotFur1_Unknown_493_DNA::DNA 25	14
NotFur1_Unknown_493_DNA::DNA 18	9
NotFur1_Unknown_493_DNA::DNA 16	15
NotFur1_Unknown_493_DNA::DNA 27	19
NotFur1_Unknown_493_DNA::DNA 26	34
NotFur1_Unknown_493_DNA::DNA 5	12
NotFur1_Unknown_493_DNA::DNA 11	4
NotFur1_Unknown_493_DNA::DNA 13	6
NotFur1_Unknown_493_DNA::DNA 2	3
NotFur1_Unknown_493_DNA::DNA 7	2
NotFur1_Unknown_493_DNA::DNA 8	1
NotFur1_Unknown_493_DNA::DNA 9	19
NotFur1_Unknown_494_unclear 17	121
NotFur1_Unknown_494_unclear 21	64
NotFur1_Unknown_494_unclear 19	100
NotFur1_Unknown_494_unclear 20	160
NotFur1_Unknown_494_unclear 18	169
NotFur1_Unknown_494_unclear 22	85
NotFur1_Unknown_494_unclear 23	26
NotFur1_Unknown_494_unclear 24	19
NotFur1_Unknown_494_unclear 14	95
NotFur1_Unknown_494_unclear 13	42
NotFur1_Unknown_494_unclear 5	69
NotFur1_Unknown_494_unclear 4	153
NotFur1_Unknown_494_unclear 3	68
NotFur1_Unknown_494_unclear 2	84
NotFur1_Unknown_494_unclear 1	26
NotFur1_Unknown_494_unclear 16	99
NotFur1_Unknown_494_unclear 15	29
NotFur1_Unknown_494_unclear 6	78
NotFur1_Unknown_494_unclear 7	14
NotFur1_Unknown_494_unclear 8	14
NotFur1_Unknown_494_unclear 10	165
NotFur1_Unknown_494_unclear 9	1
NotFur1_Unknown_494_unclear 12	2
NotFur1_Unknown_494_unclear 11	8
NotFur1_Unknown_495_LTR::LTR 26	78
NotFur1_Unknown_495_LTR::LTR 19	203
NotFur1_Unknown_495_LTR::LTR 18	378
NotFur1_Unknown_495_LTR::LTR 25	314
NotFur1_Unknown_495_LTR::LTR 24	196
NotFur1_Unknown_495_LTR::LTR 23	141
NotFur1_Unknown_495_LTR::LTR 22	157
NotFur1_Unknown_495_LTR::LTR 13	1979
NotFur1_Unknown_495_LTR::LTR 12	459
NotFur1_Unknown_495_LTR::LTR 11	780
NotFur1_Unknown_495_LTR::LTR 9	629
NotFur1_Unknown_495_LTR::LTR 5	35
NotFur1_Unknown_495_LTR::LTR 3	331
NotFur1_Unknown_495_LTR::LTR 2	78
NotFur1_Unknown_495_LTR::LTR 1	123
NotFur1_Unknown_495_LTR::LTR 14	606
NotFur1_Unknown_495_LTR::LTR 10	3384
NotFur1_Unknown_495_LTR::LTR 6	328
NotFur1_Unknown_495_LTR::LTR 4	130
NotFur1_Unknown_495_LTR::LTR 17	447
NotFur1_Unknown_495_LTR::LTR 16	349
NotFur1_Unknown_495_LTR::LTR 15	353
NotFur1_Unknown_495_LTR::LTR 7	488
NotFur1_Unknown_495_LTR::LTR 20	170
NotFur1_Unknown_495_LTR::LTR 8	696
NotFur1_Unknown_495_LTR::LTR 21	164
NotFur1_Unknown_495_LTR::LTR 27	35
NotFur1_Unknown_495_LTR::LTR 28	25
NotFur1_Unknown_496_DNA::DNA 23	516
NotFur1_Unknown_496_DNA::DNA 6	107
NotFur1_Unknown_496_DNA::DNA 4	81
NotFur1_Unknown_496_DNA::DNA 11	483
NotFur1_Unknown_496_DNA::DNA 25	105
NotFur1_Unknown_496_DNA::DNA 17	138
NotFur1_Unknown_496_DNA::DNA 9	479
NotFur1_Unknown_496_DNA::DNA 8	303
NotFur1_Unknown_496_DNA::DNA 7	200
NotFur1_Unknown_496_DNA::DNA 1	103
NotFur1_Unknown_496_DNA::DNA 5	83
NotFur1_Unknown_496_DNA::DNA 19	141
NotFur1_Unknown_496_DNA::DNA 20	53
NotFur1_Unknown_496_DNA::DNA 21	354
NotFur1_Unknown_496_DNA::DNA 26	149
NotFur1_Unknown_496_DNA::DNA 2	133
NotFur1_Unknown_496_DNA::DNA 10	5312
NotFur1_Unknown_496_DNA::DNA 12	375
NotFur1_Unknown_496_DNA::DNA 18	211
NotFur1_Unknown_496_DNA::DNA 3	136
NotFur1_Unknown_496_DNA::DNA 15	242
NotFur1_Unknown_496_DNA::DNA 14	417
NotFur1_Unknown_496_DNA::DNA 13	345
NotFur1_Unknown_496_DNA::DNA 24	129
NotFur1_Unknown_496_DNA::DNA 22	144
NotFur1_Unknown_496_DNA::DNA 16	201
NotFur1_Unknown_496_DNA::DNA 28	7
NotFur1_Unknown_496_DNA::DNA 27	105
NotFur1_Unknown_497_DNA::DNA 2	571
NotFur1_Unknown_497_DNA::DNA 8	1164
NotFur1_Unknown_497_DNA::DNA 12	1822
NotFur1_Unknown_497_DNA::DNA 19	835
NotFur1_Unknown_497_DNA::DNA 20	1250
NotFur1_Unknown_497_DNA::DNA 23	1142
NotFur1_Unknown_497_DNA::DNA 22	775
NotFur1_Unknown_497_DNA::DNA 24	2633
NotFur1_Unknown_497_DNA::DNA 21	627
NotFur1_Unknown_497_DNA::DNA 4	854
NotFur1_Unknown_497_DNA::DNA 6	560
NotFur1_Unknown_497_DNA::DNA 10	10987
NotFur1_Unknown_497_DNA::DNA 17	1110
NotFur1_Unknown_497_DNA::DNA 18	1051
NotFur1_Unknown_497_DNA::DNA 26	814
NotFur1_Unknown_497_DNA::DNA 7	424
NotFur1_Unknown_497_DNA::DNA 5	1024
NotFur1_Unknown_497_DNA::DNA 3	611
NotFur1_Unknown_497_DNA::DNA 1	477
NotFur1_Unknown_497_DNA::DNA 27	637
NotFur1_Unknown_497_DNA::DNA 25	1953
NotFur1_Unknown_497_DNA::DNA 13	646
NotFur1_Unknown_497_DNA::DNA 16	1069
NotFur1_Unknown_497_DNA::DNA 15	1089
NotFur1_Unknown_497_DNA::DNA 14	1141
NotFur1_Unknown_497_DNA::DNA 11	804
NotFur1_Unknown_497_DNA::DNA 9	537
NotFur1_Unknown_497_DNA::DNA 28	50
NotFur1_Unknown_497_DNA::DNA 29	8
NotFur1_Unknown_499_DNA::DNA 22	82
NotFur1_Unknown_499_DNA::DNA 26	60
NotFur1_Unknown_499_DNA::DNA 17	362
NotFur1_Unknown_499_DNA::DNA 12	238
NotFur1_Unknown_499_DNA::DNA 8	423
NotFur1_Unknown_499_DNA::DNA 7	448
NotFur1_Unknown_499_DNA::DNA 6	1155
NotFur1_Unknown_499_DNA::DNA 21	523
NotFur1_Unknown_499_DNA::DNA 24	173
NotFur1_Unknown_499_DNA::DNA 16	247
NotFur1_Unknown_499_DNA::DNA 11	266
NotFur1_Unknown_499_DNA::DNA 5	574
NotFur1_Unknown_499_DNA::DNA 18	244
NotFur1_Unknown_499_DNA::DNA 13	369
NotFur1_Unknown_499_DNA::DNA 9	468
NotFur1_Unknown_499_DNA::DNA 20	271
NotFur1_Unknown_499_DNA::DNA 10	1098
NotFur1_Unknown_499_DNA::DNA 19	281
NotFur1_Unknown_499_DNA::DNA 14	315
NotFur1_Unknown_499_DNA::DNA 15	279
NotFur1_Unknown_499_DNA::DNA 23	49
NotFur1_Unknown_499_DNA::DNA 25	98
NotFur1_Unknown_499_DNA::DNA 3	345
NotFur1_Unknown_499_DNA::DNA 4	400
NotFur1_Unknown_499_DNA::DNA 1	224
NotFur1_Unknown_499_DNA::DNA 2	427
NotFur1_Unknown_499_DNA::DNA 27	15
NotFur1_Unknown_49_LTR::LTR 15	41
NotFur1_Unknown_49_LTR::LTR 12	429
NotFur1_Unknown_49_LTR::LTR 8	410
NotFur1_Unknown_49_LTR::LTR 4	353
NotFur1_Unknown_49_LTR::LTR 3	229
NotFur1_Unknown_49_LTR::LTR 2	158
NotFur1_Unknown_49_LTR::LTR 16	58
NotFur1_Unknown_49_LTR::LTR 13	61
NotFur1_Unknown_49_LTR::LTR 9	260
NotFur1_Unknown_49_LTR::LTR 5	515
NotFur1_Unknown_49_LTR::LTR 1	65
NotFur1_Unknown_49_LTR::LTR 19	31
NotFur1_Unknown_49_LTR::LTR 7	605
NotFur1_Unknown_49_LTR::LTR 6	772
NotFur1_Unknown_49_LTR::LTR 20	58
NotFur1_Unknown_49_LTR::LTR 17	22
NotFur1_Unknown_49_LTR::LTR 21	6
NotFur1_Unknown_49_LTR::LTR 18	19
NotFur1_Unknown_49_LTR::LTR 14	48
NotFur1_Unknown_49_LTR::LTR 10	373
NotFur1_Unknown_49_LTR::LTR 22	24
NotFur1_Unknown_49_LTR::LTR 11	225
NotFur1_Unknown_49_LTR::LTR 23	81
NotFur1_Unknown_49_LTR::LTR 25	37
NotFur1_Unknown_49_LTR::LTR 24	55
NotFur1_Unknown_49_LTR::LTR 27	69
NotFur1_Unknown_49_LTR::LTR 26	6
NotFur1_Unknown_4_Unknown 3	155
NotFur1_Unknown_4_Unknown 2	74
NotFur1_Unknown_4_Unknown 1	75
NotFur1_Unknown_4_Unknown 27	8
NotFur1_Unknown_4_Unknown 26	65
NotFur1_Unknown_4_Unknown 25	41
NotFur1_Unknown_4_Unknown 23	55
NotFur1_Unknown_4_Unknown 22	199
NotFur1_Unknown_4_Unknown 21	56
NotFur1_Unknown_4_Unknown 20	167
NotFur1_Unknown_4_Unknown 24	43
NotFur1_Unknown_4_Unknown 18	66
NotFur1_Unknown_4_Unknown 10	1189
NotFur1_Unknown_4_Unknown 6	142
NotFur1_Unknown_4_Unknown 8	71
NotFur1_Unknown_4_Unknown 7	252
NotFur1_Unknown_4_Unknown 11	198
NotFur1_Unknown_4_Unknown 19	23
NotFur1_Unknown_4_Unknown 9	87
NotFur1_Unknown_4_Unknown 13	88
NotFur1_Unknown_4_Unknown 16	162
NotFur1_Unknown_4_Unknown 17	363
NotFur1_Unknown_4_Unknown 15	217
NotFur1_Unknown_4_Unknown 14	92
NotFur1_Unknown_4_Unknown 12	150
NotFur1_Unknown_4_Unknown 4	130
NotFur1_Unknown_4_Unknown 5	152
NotFur1_Unknown_500_unclear 10	2
NotFur1_Unknown_500_unclear 16	1
NotFur1_Unknown_500_unclear 18	3
NotFur1_Unknown_500_unclear 19	1
NotFur1_Unknown_500_unclear 23	1
NotFur1_Unknown_500_unclear 2	1
NotFur1_Unknown_500_unclear 27	1
NotFur1_Unknown_500_unclear 17	16
NotFur1_Unknown_500_unclear 4	1
NotFur1_Unknown_500_unclear 3	1
NotFur1_Unknown_500_unclear 21	1
NotFur1_Unknown_500_unclear 24	1
NotFur1_Unknown_500_unclear 22	1
NotFur1_Unknown_501_LTR::LTR 25	39
NotFur1_Unknown_501_LTR::LTR 15	24
NotFur1_Unknown_501_LTR::LTR 23	39
NotFur1_Unknown_501_LTR::LTR 14	37
NotFur1_Unknown_501_LTR::LTR 21	23
NotFur1_Unknown_501_LTR::LTR 20	17
NotFur1_Unknown_501_LTR::LTR 19	15
NotFur1_Unknown_501_LTR::LTR 11	20
NotFur1_Unknown_501_LTR::LTR 8	50
NotFur1_Unknown_501_LTR::LTR 6	55
NotFur1_Unknown_501_LTR::LTR 22	16
NotFur1_Unknown_501_LTR::LTR 12	29
NotFur1_Unknown_501_LTR::LTR 9	36
NotFur1_Unknown_501_LTR::LTR 7	30
NotFur1_Unknown_501_LTR::LTR 24	73
NotFur1_Unknown_501_LTR::LTR 17	19
NotFur1_Unknown_501_LTR::LTR 18	17
NotFur1_Unknown_501_LTR::LTR 10	24
NotFur1_Unknown_501_LTR::LTR 26	20
NotFur1_Unknown_501_LTR::LTR 16	19
NotFur1_Unknown_501_LTR::LTR 13	14
NotFur1_Unknown_501_LTR::LTR 27	10
NotFur1_Unknown_501_LTR::LTR 5	20
NotFur1_Unknown_501_LTR::LTR 28	3
NotFur1_Unknown_501_LTR::LTR 4	42
NotFur1_Unknown_501_LTR::LTR 3	4
NotFur1_Unknown_501_LTR::LTR 2	17
NotFur1_Unknown_501_LTR::LTR 1	1
NotFur1_Unknown_502_LTR::LTR 22	4615
NotFur1_Unknown_502_LTR::LTR 21	1662
NotFur1_Unknown_502_LTR::LTR 16	581
NotFur1_Unknown_502_LTR::LTR 12	938
NotFur1_Unknown_502_LTR::LTR 4	1224
NotFur1_Unknown_502_LTR::LTR 3	2156
NotFur1_Unknown_502_LTR::LTR 2	2106
NotFur1_Unknown_502_LTR::LTR 23	2177
NotFur1_Unknown_502_LTR::LTR 17	1133
NotFur1_Unknown_502_LTR::LTR 13	934
NotFur1_Unknown_502_LTR::LTR 5	1272
NotFur1_Unknown_502_LTR::LTR 27	46
NotFur1_Unknown_502_LTR::LTR 26	319
NotFur1_Unknown_502_LTR::LTR 19	1782
NotFur1_Unknown_502_LTR::LTR 11	1091
NotFur1_Unknown_502_LTR::LTR 10	33003
NotFur1_Unknown_502_LTR::LTR 9	740
NotFur1_Unknown_502_LTR::LTR 18	3179
NotFur1_Unknown_502_LTR::LTR 8	680
NotFur1_Unknown_502_LTR::LTR 25	1243
NotFur1_Unknown_502_LTR::LTR 20	1217
NotFur1_Unknown_502_LTR::LTR 7	1076
NotFur1_Unknown_502_LTR::LTR 6	718
NotFur1_Unknown_502_LTR::LTR 24	2628
NotFur1_Unknown_502_LTR::LTR 14	363
NotFur1_Unknown_502_LTR::LTR 15	592
NotFur1_Unknown_502_LTR::LTR 1	1419
NotFur1_Unknown_502_LTR::LTR 29	3
NotFur1_Unknown_502_LTR::LTR 28	4
NotFur1_Unknown_503_unclear 26	45
NotFur1_Unknown_503_unclear 21	71
NotFur1_Unknown_503_unclear 19	135
NotFur1_Unknown_503_unclear 17	98
NotFur1_Unknown_503_unclear 16	62
NotFur1_Unknown_503_unclear 15	46
NotFur1_Unknown_503_unclear 14	39
NotFur1_Unknown_503_unclear 12	310
NotFur1_Unknown_503_unclear 9	38
NotFur1_Unknown_503_unclear 4	36
NotFur1_Unknown_503_unclear 2	21
NotFur1_Unknown_503_unclear 24	86
NotFur1_Unknown_503_unclear 13	35
NotFur1_Unknown_503_unclear 10	384
NotFur1_Unknown_503_unclear 7	150
NotFur1_Unknown_503_unclear 25	51
NotFur1_Unknown_503_unclear 22	67
NotFur1_Unknown_503_unclear 20	67
NotFur1_Unknown_503_unclear 18	74
NotFur1_Unknown_503_unclear 5	106
NotFur1_Unknown_503_unclear 3	33
NotFur1_Unknown_503_unclear 23	30
NotFur1_Unknown_503_unclear 11	62
NotFur1_Unknown_503_unclear 6	107
NotFur1_Unknown_503_unclear 8	161
NotFur1_Unknown_503_unclear 1	35
NotFur1_Unknown_503_unclear 27	5
NotFur1_Unknown_503_unclear 28	6
NotFur1_Unknown_504_DNA::DNA 24	174
NotFur1_Unknown_504_DNA::DNA 23	424
NotFur1_Unknown_504_DNA::DNA 22	184
NotFur1_Unknown_504_DNA::DNA 21	256
NotFur1_Unknown_504_DNA::DNA 20	124
NotFur1_Unknown_504_DNA::DNA 19	128
NotFur1_Unknown_504_DNA::DNA 18	149
NotFur1_Unknown_504_DNA::DNA 14	84
NotFur1_Unknown_504_DNA::DNA 15	52
NotFur1_Unknown_504_DNA::DNA 26	137
NotFur1_Unknown_504_DNA::DNA 27	127
NotFur1_Unknown_504_DNA::DNA 11	60
NotFur1_Unknown_504_DNA::DNA 17	48
NotFur1_Unknown_504_DNA::DNA 25	199
NotFur1_Unknown_504_DNA::DNA 28	3
NotFur1_Unknown_504_DNA::DNA 29	1
NotFur1_Unknown_504_DNA::DNA 2	96
NotFur1_Unknown_504_DNA::DNA 1	142
NotFur1_Unknown_504_DNA::DNA 5	207
NotFur1_Unknown_504_DNA::DNA 4	130
NotFur1_Unknown_504_DNA::DNA 3	314
NotFur1_Unknown_504_DNA::DNA 6	83
NotFur1_Unknown_504_DNA::DNA 13	54
NotFur1_Unknown_504_DNA::DNA 12	37
NotFur1_Unknown_504_DNA::DNA 16	87
NotFur1_Unknown_504_DNA::DNA 8	188
NotFur1_Unknown_504_DNA::DNA 10	603
NotFur1_Unknown_504_DNA::DNA 7	118
NotFur1_Unknown_504_DNA::DNA 9	58
NotFur1_Unknown_506_DNA::DNA 19	453
NotFur1_Unknown_506_DNA::DNA 1	506
NotFur1_Unknown_506_DNA::DNA 22	344
NotFur1_Unknown_506_DNA::DNA 12	958
NotFur1_Unknown_506_DNA::DNA 11	826
NotFur1_Unknown_506_DNA::DNA 10	2565
NotFur1_Unknown_506_DNA::DNA 8	880
NotFur1_Unknown_506_DNA::DNA 7	1210
NotFur1_Unknown_506_DNA::DNA 6	749
NotFur1_Unknown_506_DNA::DNA 5	876
NotFur1_Unknown_506_DNA::DNA 14	731
NotFur1_Unknown_506_DNA::DNA 13	963
NotFur1_Unknown_506_DNA::DNA 9	1253
NotFur1_Unknown_506_DNA::DNA 16	1181
NotFur1_Unknown_506_DNA::DNA 15	854
NotFur1_Unknown_506_DNA::DNA 2	730
NotFur1_Unknown_506_DNA::DNA 21	366
NotFur1_Unknown_506_DNA::DNA 20	332
NotFur1_Unknown_506_DNA::DNA 17	623
NotFur1_Unknown_506_DNA::DNA 3	520
NotFur1_Unknown_506_DNA::DNA 18	750
NotFur1_Unknown_506_DNA::DNA 4	868
NotFur1_Unknown_506_DNA::DNA 26	213
NotFur1_Unknown_506_DNA::DNA 25	333
NotFur1_Unknown_506_DNA::DNA 24	290
NotFur1_Unknown_506_DNA::DNA 23	1077
NotFur1_Unknown_506_DNA::DNA 28	26
NotFur1_Unknown_506_DNA::DNA 27	114
NotFur1_Unknown_506_DNA::DNA 29	4
NotFur1_Unknown_507_DNA::DNA 17	636
NotFur1_Unknown_507_DNA::DNA 20	382
NotFur1_Unknown_507_DNA::DNA 21	411
NotFur1_Unknown_507_DNA::DNA 26	284
NotFur1_Unknown_507_DNA::DNA 23	201
NotFur1_Unknown_507_DNA::DNA 24	276
NotFur1_Unknown_507_DNA::DNA 25	456
NotFur1_Unknown_507_DNA::DNA 19	481
NotFur1_Unknown_507_DNA::DNA 18	756
NotFur1_Unknown_507_DNA::DNA 3	332
NotFur1_Unknown_507_DNA::DNA 1	292
NotFur1_Unknown_507_DNA::DNA 16	1126
NotFur1_Unknown_507_DNA::DNA 22	304
NotFur1_Unknown_507_DNA::DNA 27	138
NotFur1_Unknown_507_DNA::DNA 4	711
NotFur1_Unknown_507_DNA::DNA 2	541
NotFur1_Unknown_507_DNA::DNA 11	759
NotFur1_Unknown_507_DNA::DNA 14	825
NotFur1_Unknown_507_DNA::DNA 15	915
NotFur1_Unknown_507_DNA::DNA 28	20
NotFur1_Unknown_507_DNA::DNA 10	2398
NotFur1_Unknown_507_DNA::DNA 8	791
NotFur1_Unknown_507_DNA::DNA 7	1135
NotFur1_Unknown_507_DNA::DNA 5	736
NotFur1_Unknown_507_DNA::DNA 13	1029
NotFur1_Unknown_507_DNA::DNA 12	1057
NotFur1_Unknown_507_DNA::DNA 9	1247
NotFur1_Unknown_507_DNA::DNA 6	560
NotFur1_Unknown_507_DNA::DNA 29	6
NotFur1_Unknown_508_Unknown 18	1077
NotFur1_Unknown_508_Unknown 16	1884
NotFur1_Unknown_508_Unknown 15	2183
NotFur1_Unknown_508_Unknown 14	3231
NotFur1_Unknown_508_Unknown 11	9574
NotFur1_Unknown_508_Unknown 4	2260
NotFur1_Unknown_508_Unknown 20	975
NotFur1_Unknown_508_Unknown 17	982
NotFur1_Unknown_508_Unknown 13	2910
NotFur1_Unknown_508_Unknown 6	1527
NotFur1_Unknown_508_Unknown 10	12439
NotFur1_Unknown_508_Unknown 12	2461
NotFur1_Unknown_508_Unknown 9	2546
NotFur1_Unknown_508_Unknown 8	1422
NotFur1_Unknown_508_Unknown 3	1927
NotFur1_Unknown_508_Unknown 19	988
NotFur1_Unknown_508_Unknown 5	1546
NotFur1_Unknown_508_Unknown 7	1655
NotFur1_Unknown_508_Unknown 1	2947
NotFur1_Unknown_508_Unknown 25	665
NotFur1_Unknown_508_Unknown 23	792
NotFur1_Unknown_508_Unknown 26	557
NotFur1_Unknown_508_Unknown 24	1117
NotFur1_Unknown_508_Unknown 21	1011
NotFur1_Unknown_508_Unknown 27	145
NotFur1_Unknown_508_Unknown 22	1152
NotFur1_Unknown_508_Unknown 2	1624
NotFur1_Unknown_508_Unknown 28	27
NotFur1_Unknown_508_Unknown 29	18
NotFur1_Unknown_508_Unknown 30	2
NotFur1_Unknown_509_LINE::LINE 10	233073
NotFur1_Unknown_509_LINE::LINE 12	9522
NotFur1_Unknown_509_LINE::LINE 14	13206
NotFur1_Unknown_509_LINE::LINE 17	3220
NotFur1_Unknown_509_LINE::LINE 13	3445
NotFur1_Unknown_509_LINE::LINE 8	14493
NotFur1_Unknown_509_LINE::LINE 7	10307
NotFur1_Unknown_509_LINE::LINE 18	739
NotFur1_Unknown_509_LINE::LINE 9	6261
NotFur1_Unknown_509_LINE::LINE 19	3700
NotFur1_Unknown_509_LINE::LINE 15	72952
NotFur1_Unknown_509_LINE::LINE 20	835
NotFur1_Unknown_509_LINE::LINE 16	2510
NotFur1_Unknown_509_LINE::LINE 11	5846
NotFur1_Unknown_509_LINE::LINE 21	1897
NotFur1_Unknown_509_LINE::LINE 22	1214
NotFur1_Unknown_509_LINE::LINE 23	1407
NotFur1_Unknown_509_LINE::LINE 1	3692
NotFur1_Unknown_509_LINE::LINE 6	18565
NotFur1_Unknown_509_LINE::LINE 25	663
NotFur1_Unknown_509_LINE::LINE 3	5899
NotFur1_Unknown_509_LINE::LINE 2	4165
NotFur1_Unknown_509_LINE::LINE 26	887
NotFur1_Unknown_509_LINE::LINE 4	7266
NotFur1_Unknown_509_LINE::LINE 27	301
NotFur1_Unknown_509_LINE::LINE 24	1063
NotFur1_Unknown_509_LINE::LINE 5	9837
NotFur1_Unknown_509_LINE::LINE 28	403
NotFur1_Unknown_509_LINE::LINE 29	33
NotFur1_Unknown_50_LTR::LTR 25	43
NotFur1_Unknown_50_LTR::LTR 24	177
NotFur1_Unknown_50_LTR::LTR 23	57
NotFur1_Unknown_50_LTR::LTR 22	178
NotFur1_Unknown_50_LTR::LTR 21	62
NotFur1_Unknown_50_LTR::LTR 20	38
NotFur1_Unknown_50_LTR::LTR 19	156
NotFur1_Unknown_50_LTR::LTR 18	36
NotFur1_Unknown_50_LTR::LTR 17	55
NotFur1_Unknown_50_LTR::LTR 12	41
NotFur1_Unknown_50_LTR::LTR 11	35
NotFur1_Unknown_50_LTR::LTR 5	2
NotFur1_Unknown_50_LTR::LTR 26	18
NotFur1_Unknown_50_LTR::LTR 13	70
NotFur1_Unknown_50_LTR::LTR 6	21
NotFur1_Unknown_50_LTR::LTR 15	140
NotFur1_Unknown_50_LTR::LTR 16	62
NotFur1_Unknown_50_LTR::LTR 14	101
NotFur1_Unknown_50_LTR::LTR 10	592
NotFur1_Unknown_50_LTR::LTR 9	7
NotFur1_Unknown_50_LTR::LTR 7	29
NotFur1_Unknown_50_LTR::LTR 3	1
NotFur1_Unknown_50_LTR::LTR 1	1
NotFur1_Unknown_50_LTR::LTR 4	20
NotFur1_Unknown_50_LTR::LTR 8	5
NotFur1_Unknown_50_LTR::LTR 27	3
NotFur1_Unknown_511_unclear 20	106
NotFur1_Unknown_511_unclear 13	42
NotFur1_Unknown_511_unclear 11	15
NotFur1_Unknown_511_unclear 9	38
NotFur1_Unknown_511_unclear 5	53
NotFur1_Unknown_511_unclear 2	30
NotFur1_Unknown_511_unclear 22	105
NotFur1_Unknown_511_unclear 15	60
NotFur1_Unknown_511_unclear 7	38
NotFur1_Unknown_511_unclear 4	48
NotFur1_Unknown_511_unclear 17	50
NotFur1_Unknown_511_unclear 16	61
NotFur1_Unknown_511_unclear 23	54
NotFur1_Unknown_511_unclear 3	24
NotFur1_Unknown_511_unclear 10	67
NotFur1_Unknown_511_unclear 18	28
NotFur1_Unknown_511_unclear 21	233
NotFur1_Unknown_511_unclear 26	4
NotFur1_Unknown_511_unclear 12	55
NotFur1_Unknown_511_unclear 25	55
NotFur1_Unknown_511_unclear 6	80
NotFur1_Unknown_511_unclear 14	28
NotFur1_Unknown_511_unclear 1	7
NotFur1_Unknown_511_unclear 19	32
NotFur1_Unknown_511_unclear 24	81
NotFur1_Unknown_511_unclear 8	20
NotFur1_Unknown_511_unclear 27	4
NotFur1_Unknown_511_unclear 28	4
NotFur1_Unknown_513_unclear 25	521
NotFur1_Unknown_513_unclear 22	281
NotFur1_Unknown_513_unclear 26	467
NotFur1_Unknown_513_unclear 23	596
NotFur1_Unknown_513_unclear 27	301
NotFur1_Unknown_513_unclear 24	1220
NotFur1_Unknown_513_unclear 21	721
NotFur1_Unknown_513_unclear 20	959
NotFur1_Unknown_513_unclear 16	1714
NotFur1_Unknown_513_unclear 14	1953
NotFur1_Unknown_513_unclear 13	2036
NotFur1_Unknown_513_unclear 12	3223
NotFur1_Unknown_513_unclear 10	37786
NotFur1_Unknown_513_unclear 9	1411
NotFur1_Unknown_513_unclear 8	1584
NotFur1_Unknown_513_unclear 7	1757
NotFur1_Unknown_513_unclear 5	4114
NotFur1_Unknown_513_unclear 4	4885
NotFur1_Unknown_513_unclear 3	7293
NotFur1_Unknown_513_unclear 2	5091
NotFur1_Unknown_513_unclear 1	1553
NotFur1_Unknown_513_unclear 17	1137
NotFur1_Unknown_513_unclear 15	1204
NotFur1_Unknown_513_unclear 11	1711
NotFur1_Unknown_513_unclear 6	3568
NotFur1_Unknown_513_unclear 18	1251
NotFur1_Unknown_513_unclear 19	949
NotFur1_Unknown_513_unclear 29	251
NotFur1_Unknown_513_unclear 28	214
NotFur1_Unknown_516_SINE::SINE 25	3
NotFur1_Unknown_516_SINE::SINE 27	1
NotFur1_Unknown_516_SINE::SINE 26	2
NotFur1_Unknown_516_SINE::SINE 24	2
NotFur1_Unknown_516_SINE::SINE 23	2
NotFur1_Unknown_516_SINE::SINE 10	6
NotFur1_Unknown_516_SINE::SINE 11	1
NotFur1_Unknown_516_SINE::SINE 7	12
NotFur1_Unknown_516_SINE::SINE 8	2
NotFur1_Unknown_517_DNA::DNA 25	315
NotFur1_Unknown_517_DNA::DNA 28	24
NotFur1_Unknown_517_DNA::DNA 27	64
NotFur1_Unknown_517_DNA::DNA 26	100
NotFur1_Unknown_517_DNA::DNA 24	170
NotFur1_Unknown_517_DNA::DNA 23	235
NotFur1_Unknown_517_DNA::DNA 22	334
NotFur1_Unknown_517_DNA::DNA 17	266
NotFur1_Unknown_517_DNA::DNA 14	179
NotFur1_Unknown_517_DNA::DNA 8	189
NotFur1_Unknown_517_DNA::DNA 6	108
NotFur1_Unknown_517_DNA::DNA 5	752
NotFur1_Unknown_517_DNA::DNA 4	185
NotFur1_Unknown_517_DNA::DNA 3	49
NotFur1_Unknown_517_DNA::DNA 2	316
NotFur1_Unknown_517_DNA::DNA 1	91
NotFur1_Unknown_517_DNA::DNA 20	401
NotFur1_Unknown_517_DNA::DNA 19	152
NotFur1_Unknown_517_DNA::DNA 13	221
NotFur1_Unknown_517_DNA::DNA 11	142
NotFur1_Unknown_517_DNA::DNA 10	3051
NotFur1_Unknown_517_DNA::DNA 9	187
NotFur1_Unknown_517_DNA::DNA 7	549
NotFur1_Unknown_517_DNA::DNA 21	842
NotFur1_Unknown_517_DNA::DNA 12	111
NotFur1_Unknown_517_DNA::DNA 16	77
NotFur1_Unknown_517_DNA::DNA 15	71
NotFur1_Unknown_517_DNA::DNA 18	221
NotFur1_Unknown_518_LTR::LTR 21	104
NotFur1_Unknown_518_LTR::LTR 15	64
NotFur1_Unknown_518_LTR::LTR 13	82
NotFur1_Unknown_518_LTR::LTR 12	54
NotFur1_Unknown_518_LTR::LTR 11	88
NotFur1_Unknown_518_LTR::LTR 10	235
NotFur1_Unknown_518_LTR::LTR 9	69
NotFur1_Unknown_518_LTR::LTR 8	47
NotFur1_Unknown_518_LTR::LTR 7	68
NotFur1_Unknown_518_LTR::LTR 17	89
NotFur1_Unknown_518_LTR::LTR 14	115
NotFur1_Unknown_518_LTR::LTR 18	77
NotFur1_Unknown_518_LTR::LTR 19	49
NotFur1_Unknown_518_LTR::LTR 16	55
NotFur1_Unknown_518_LTR::LTR 1	61
NotFur1_Unknown_518_LTR::LTR 22	63
NotFur1_Unknown_518_LTR::LTR 20	104
NotFur1_Unknown_518_LTR::LTR 2	41
NotFur1_Unknown_518_LTR::LTR 23	68
NotFur1_Unknown_518_LTR::LTR 3	20
NotFur1_Unknown_518_LTR::LTR 25	83
NotFur1_Unknown_518_LTR::LTR 5	31
NotFur1_Unknown_518_LTR::LTR 4	9
NotFur1_Unknown_518_LTR::LTR 24	92
NotFur1_Unknown_518_LTR::LTR 27	23
NotFur1_Unknown_518_LTR::LTR 28	3
NotFur1_Unknown_518_LTR::LTR 26	49
NotFur1_Unknown_518_LTR::LTR 6	38
NotFur1_Unknown_519_DNA::DNA 2	256
NotFur1_Unknown_519_DNA::DNA 25	17
NotFur1_Unknown_519_DNA::DNA 24	27
NotFur1_Unknown_519_DNA::DNA 15	46
NotFur1_Unknown_519_DNA::DNA 1	84
NotFur1_Unknown_519_DNA::DNA 23	79
NotFur1_Unknown_519_DNA::DNA 21	86
NotFur1_Unknown_519_DNA::DNA 7	90
NotFur1_Unknown_519_DNA::DNA 6	177
NotFur1_Unknown_519_DNA::DNA 5	195
NotFur1_Unknown_519_DNA::DNA 22	291
NotFur1_Unknown_519_DNA::DNA 19	336
NotFur1_Unknown_519_DNA::DNA 4	211
NotFur1_Unknown_519_DNA::DNA 3	71
NotFur1_Unknown_519_DNA::DNA 20	194
NotFur1_Unknown_519_DNA::DNA 8	318
NotFur1_Unknown_519_DNA::DNA 9	197
NotFur1_Unknown_519_DNA::DNA 14	21
NotFur1_Unknown_519_DNA::DNA 13	318
NotFur1_Unknown_519_DNA::DNA 12	453
NotFur1_Unknown_519_DNA::DNA 10	1605
NotFur1_Unknown_519_DNA::DNA 26	14
NotFur1_Unknown_519_DNA::DNA 18	64
NotFur1_Unknown_519_DNA::DNA 16	57
NotFur1_Unknown_519_DNA::DNA 28	2
NotFur1_Unknown_519_DNA::DNA 17	489
NotFur1_Unknown_519_DNA::DNA 11	226
NotFur1_Unknown_51_DNA::nonLTR 12	302
NotFur1_Unknown_51_DNA::nonLTR 18	11
NotFur1_Unknown_51_DNA::nonLTR 20	46
NotFur1_Unknown_51_DNA::nonLTR 19	50
NotFur1_Unknown_51_DNA::nonLTR 21	15
NotFur1_Unknown_51_DNA::nonLTR 25	9
NotFur1_Unknown_51_DNA::nonLTR 22	35
NotFur1_Unknown_51_DNA::nonLTR 6	19
NotFur1_Unknown_51_DNA::nonLTR 5	118
NotFur1_Unknown_51_DNA::nonLTR 4	33
NotFur1_Unknown_51_DNA::nonLTR 3	40
NotFur1_Unknown_51_DNA::nonLTR 2	24
NotFur1_Unknown_51_DNA::nonLTR 1	5
NotFur1_Unknown_51_DNA::nonLTR 26	30
NotFur1_Unknown_51_DNA::nonLTR 27	70
NotFur1_Unknown_51_DNA::nonLTR 28	1
NotFur1_Unknown_51_DNA::nonLTR 24	40
NotFur1_Unknown_51_DNA::nonLTR 14	1040
NotFur1_Unknown_51_DNA::nonLTR 16	125
NotFur1_Unknown_51_DNA::nonLTR 17	870
NotFur1_Unknown_51_DNA::nonLTR 23	27
NotFur1_Unknown_51_DNA::nonLTR 13	330
NotFur1_Unknown_51_DNA::nonLTR 11	777
NotFur1_Unknown_51_DNA::nonLTR 15	55
NotFur1_Unknown_51_DNA::nonLTR 10	1627
NotFur1_Unknown_51_DNA::nonLTR 9	168
NotFur1_Unknown_51_DNA::nonLTR 8	18
NotFur1_Unknown_51_DNA::nonLTR 7	132
NotFur1_Unknown_520_DNA::DNA 27	329
NotFur1_Unknown_520_DNA::DNA 26	670
NotFur1_Unknown_520_DNA::DNA 14	970
NotFur1_Unknown_520_DNA::DNA 13	1050
NotFur1_Unknown_520_DNA::DNA 12	952
NotFur1_Unknown_520_DNA::DNA 11	3140
NotFur1_Unknown_520_DNA::DNA 5	1509
NotFur1_Unknown_520_DNA::DNA 4	330
NotFur1_Unknown_520_DNA::DNA 2	247
NotFur1_Unknown_520_DNA::DNA 17	765
NotFur1_Unknown_520_DNA::DNA 16	1464
NotFur1_Unknown_520_DNA::DNA 15	1510
NotFur1_Unknown_520_DNA::DNA 8	789
NotFur1_Unknown_520_DNA::DNA 7	885
NotFur1_Unknown_520_DNA::DNA 3	605
NotFur1_Unknown_520_DNA::DNA 18	377
NotFur1_Unknown_520_DNA::DNA 24	652
NotFur1_Unknown_520_DNA::DNA 25	682
NotFur1_Unknown_520_DNA::DNA 19	289
NotFur1_Unknown_520_DNA::DNA 10	3375
NotFur1_Unknown_520_DNA::DNA 6	2845
NotFur1_Unknown_520_DNA::DNA 1	235
NotFur1_Unknown_520_DNA::DNA 21	700
NotFur1_Unknown_520_DNA::DNA 23	428
NotFur1_Unknown_520_DNA::DNA 20	750
NotFur1_Unknown_520_DNA::DNA 9	1608
NotFur1_Unknown_520_DNA::DNA 22	1181
NotFur1_Unknown_520_DNA::DNA 28	65
NotFur1_Unknown_520_DNA::DNA 29	15
NotFur1_Unknown_520_DNA::DNA 30	2
NotFur1_Unknown_522_unclear 4	137
NotFur1_Unknown_522_unclear 8	542
NotFur1_Unknown_522_unclear 12	689
NotFur1_Unknown_522_unclear 16	197
NotFur1_Unknown_522_unclear 20	915
NotFur1_Unknown_522_unclear 2	615
NotFur1_Unknown_522_unclear 24	188
NotFur1_Unknown_522_unclear 6	173
NotFur1_Unknown_522_unclear 3	1046
NotFur1_Unknown_522_unclear 1	77
NotFur1_Unknown_522_unclear 19	560
NotFur1_Unknown_522_unclear 18	608
NotFur1_Unknown_522_unclear 14	1066
NotFur1_Unknown_522_unclear 13	199
NotFur1_Unknown_522_unclear 11	1221
NotFur1_Unknown_522_unclear 10	8090
NotFur1_Unknown_522_unclear 9	651
NotFur1_Unknown_522_unclear 7	325
NotFur1_Unknown_522_unclear 23	244
NotFur1_Unknown_522_unclear 21	164
NotFur1_Unknown_522_unclear 17	240
NotFur1_Unknown_522_unclear 15	417
NotFur1_Unknown_522_unclear 5	105
NotFur1_Unknown_522_unclear 25	137
NotFur1_Unknown_522_unclear 22	257
NotFur1_Unknown_522_unclear 26	148
NotFur1_Unknown_522_unclear 30	3
NotFur1_Unknown_522_unclear 29	4
NotFur1_Unknown_522_unclear 27	173
NotFur1_Unknown_522_unclear 28	143
NotFur1_Unknown_523_DNA::DNA 2	78
NotFur1_Unknown_523_DNA::DNA 4	72
NotFur1_Unknown_523_DNA::DNA 1	83
NotFur1_Unknown_523_DNA::DNA 9	50
NotFur1_Unknown_523_DNA::DNA 7	73
NotFur1_Unknown_523_DNA::DNA 6	108
NotFur1_Unknown_523_DNA::DNA 12	196
NotFur1_Unknown_523_DNA::DNA 10	1373
NotFur1_Unknown_523_DNA::DNA 3	70
NotFur1_Unknown_523_DNA::DNA 14	77
NotFur1_Unknown_523_DNA::DNA 21	67
NotFur1_Unknown_523_DNA::DNA 25	77
NotFur1_Unknown_523_DNA::DNA 24	113
NotFur1_Unknown_523_DNA::DNA 19	278
NotFur1_Unknown_523_DNA::DNA 17	46
NotFur1_Unknown_523_DNA::DNA 16	190
NotFur1_Unknown_523_DNA::DNA 27	27
NotFur1_Unknown_523_DNA::DNA 26	61
NotFur1_Unknown_523_DNA::DNA 23	63
NotFur1_Unknown_523_DNA::DNA 18	143
NotFur1_Unknown_523_DNA::DNA 5	301
NotFur1_Unknown_523_DNA::DNA 20	71
NotFur1_Unknown_523_DNA::DNA 8	56
NotFur1_Unknown_523_DNA::DNA 13	61
NotFur1_Unknown_523_DNA::DNA 28	8
NotFur1_Unknown_523_DNA::DNA 15	139
NotFur1_Unknown_523_DNA::DNA 11	74
NotFur1_Unknown_523_DNA::DNA 22	87
NotFur1_Unknown_524_LTR::LTR 19	1
NotFur1_Unknown_524_LTR::LTR 22	2
NotFur1_Unknown_524_LTR::LTR 18	1
NotFur1_Unknown_524_LTR::LTR 21	2
NotFur1_Unknown_524_LTR::LTR 24	1
NotFur1_Unknown_524_LTR::LTR 20	1
NotFur1_Unknown_524_LTR::LTR 17	5
NotFur1_Unknown_524_LTR::LTR 14	4
NotFur1_Unknown_526_LINE::LINE 11	26
NotFur1_Unknown_526_LINE::LINE 9	15
NotFur1_Unknown_526_LINE::LINE 7	9
NotFur1_Unknown_526_LINE::LINE 2	11
NotFur1_Unknown_526_LINE::LINE 10	54
NotFur1_Unknown_526_LINE::LINE 5	5
NotFur1_Unknown_526_LINE::LINE 8	11
NotFur1_Unknown_526_LINE::LINE 3	19
NotFur1_Unknown_526_LINE::LINE 26	21
NotFur1_Unknown_526_LINE::LINE 21	17
NotFur1_Unknown_526_LINE::LINE 16	38
NotFur1_Unknown_526_LINE::LINE 12	25
NotFur1_Unknown_526_LINE::LINE 6	6
NotFur1_Unknown_526_LINE::LINE 4	7
NotFur1_Unknown_526_LINE::LINE 18	22
NotFur1_Unknown_526_LINE::LINE 22	12
NotFur1_Unknown_526_LINE::LINE 20	16
NotFur1_Unknown_526_LINE::LINE 19	12
NotFur1_Unknown_526_LINE::LINE 14	39
NotFur1_Unknown_526_LINE::LINE 24	15
NotFur1_Unknown_526_LINE::LINE 27	7
NotFur1_Unknown_526_LINE::LINE 25	11
NotFur1_Unknown_526_LINE::LINE 23	12
NotFur1_Unknown_526_LINE::LINE 17	16
NotFur1_Unknown_526_LINE::LINE 28	2
NotFur1_Unknown_526_LINE::LINE 13	26
NotFur1_Unknown_526_LINE::LINE 15	50
NotFur1_Unknown_526_LINE::LINE 1	6
NotFur1_Unknown_527_DNA::DNA 21	269
NotFur1_Unknown_527_DNA::DNA 22	207
NotFur1_Unknown_527_DNA::DNA 7	652
NotFur1_Unknown_527_DNA::DNA 10	4874
NotFur1_Unknown_527_DNA::DNA 13	924
NotFur1_Unknown_527_DNA::DNA 14	942
NotFur1_Unknown_527_DNA::DNA 6	691
NotFur1_Unknown_527_DNA::DNA 24	246
NotFur1_Unknown_527_DNA::DNA 23	208
NotFur1_Unknown_527_DNA::DNA 16	2213
NotFur1_Unknown_527_DNA::DNA 3	219
NotFur1_Unknown_527_DNA::DNA 2	184
NotFur1_Unknown_527_DNA::DNA 1	88
NotFur1_Unknown_527_DNA::DNA 26	146
NotFur1_Unknown_527_DNA::DNA 19	319
NotFur1_Unknown_527_DNA::DNA 5	292
NotFur1_Unknown_527_DNA::DNA 4	261
NotFur1_Unknown_527_DNA::DNA 11	2137
NotFur1_Unknown_527_DNA::DNA 9	1343
NotFur1_Unknown_527_DNA::DNA 15	1409
NotFur1_Unknown_527_DNA::DNA 12	1019
NotFur1_Unknown_527_DNA::DNA 20	499
NotFur1_Unknown_527_DNA::DNA 25	199
NotFur1_Unknown_527_DNA::DNA 17	483
NotFur1_Unknown_527_DNA::DNA 18	770
NotFur1_Unknown_527_DNA::DNA 8	851
NotFur1_Unknown_527_DNA::DNA 27	90
NotFur1_Unknown_527_DNA::DNA 28	13
NotFur1_Unknown_527_DNA::DNA 30	2
NotFur1_Unknown_527_DNA::DNA 29	4
NotFur1_Unknown_528_DNA::DNA 27	6
NotFur1_Unknown_528_DNA::DNA 26	12
NotFur1_Unknown_528_DNA::DNA 24	12
NotFur1_Unknown_528_DNA::DNA 23	61
NotFur1_Unknown_528_DNA::DNA 16	14
NotFur1_Unknown_528_DNA::DNA 13	27
NotFur1_Unknown_528_DNA::DNA 11	14
NotFur1_Unknown_528_DNA::DNA 22	8
NotFur1_Unknown_528_DNA::DNA 20	25
NotFur1_Unknown_528_DNA::DNA 25	22
NotFur1_Unknown_528_DNA::DNA 17	14
NotFur1_Unknown_528_DNA::DNA 15	20
NotFur1_Unknown_528_DNA::DNA 14	10
NotFur1_Unknown_528_DNA::DNA 19	2
NotFur1_Unknown_528_DNA::DNA 7	35
NotFur1_Unknown_528_DNA::DNA 4	21
NotFur1_Unknown_528_DNA::DNA 18	35
NotFur1_Unknown_528_DNA::DNA 6	3
NotFur1_Unknown_528_DNA::DNA 3	8
NotFur1_Unknown_528_DNA::DNA 12	30
NotFur1_Unknown_528_DNA::DNA 10	121
NotFur1_Unknown_528_DNA::DNA 8	28
NotFur1_Unknown_528_DNA::DNA 28	2
NotFur1_Unknown_528_DNA::DNA 9	7
NotFur1_Unknown_528_DNA::DNA 5	11
NotFur1_Unknown_528_DNA::DNA 2	8
NotFur1_Unknown_528_DNA::DNA 1	7
NotFur1_Unknown_529_DNA::DNA 18	1071
NotFur1_Unknown_529_DNA::DNA 17	1192
NotFur1_Unknown_529_DNA::DNA 16	2565
NotFur1_Unknown_529_DNA::DNA 15	1046
NotFur1_Unknown_529_DNA::DNA 14	699
NotFur1_Unknown_529_DNA::DNA 10	10939
NotFur1_Unknown_529_DNA::DNA 9	905
NotFur1_Unknown_529_DNA::DNA 5	710
NotFur1_Unknown_529_DNA::DNA 20	2376
NotFur1_Unknown_529_DNA::DNA 19	834
NotFur1_Unknown_529_DNA::DNA 12	1085
NotFur1_Unknown_529_DNA::DNA 11	1716
NotFur1_Unknown_529_DNA::DNA 7	1238
NotFur1_Unknown_529_DNA::DNA 1	488
NotFur1_Unknown_529_DNA::DNA 22	659
NotFur1_Unknown_529_DNA::DNA 21	1976
NotFur1_Unknown_529_DNA::DNA 13	845
NotFur1_Unknown_529_DNA::DNA 3	813
NotFur1_Unknown_529_DNA::DNA 23	807
NotFur1_Unknown_529_DNA::DNA 26	598
NotFur1_Unknown_529_DNA::DNA 25	410
NotFur1_Unknown_529_DNA::DNA 28	80
NotFur1_Unknown_529_DNA::DNA 24	684
NotFur1_Unknown_529_DNA::DNA 2	619
NotFur1_Unknown_529_DNA::DNA 8	962
NotFur1_Unknown_529_DNA::DNA 6	651
NotFur1_Unknown_529_DNA::DNA 4	850
NotFur1_Unknown_529_DNA::DNA 27	105
NotFur1_Unknown_529_DNA::DNA 29	36
NotFur1_Unknown_529_DNA::DNA 30	1
NotFur1_Unknown_530_LINE::LINE 17	57
NotFur1_Unknown_530_LINE::LINE 23	162
NotFur1_Unknown_530_LINE::LINE 13	248
NotFur1_Unknown_530_LINE::LINE 10	4840
NotFur1_Unknown_530_LINE::LINE 9	210
NotFur1_Unknown_530_LINE::LINE 24	141
NotFur1_Unknown_530_LINE::LINE 25	55
NotFur1_Unknown_530_LINE::LINE 26	48
NotFur1_Unknown_530_LINE::LINE 5	71
NotFur1_Unknown_530_LINE::LINE 3	37
NotFur1_Unknown_530_LINE::LINE 6	130
NotFur1_Unknown_530_LINE::LINE 4	47
NotFur1_Unknown_530_LINE::LINE 8	579
NotFur1_Unknown_530_LINE::LINE 18	78
NotFur1_Unknown_530_LINE::LINE 16	101
NotFur1_Unknown_530_LINE::LINE 11	305
NotFur1_Unknown_530_LINE::LINE 7	514
NotFur1_Unknown_530_LINE::LINE 1	47
NotFur1_Unknown_530_LINE::LINE 12	198
NotFur1_Unknown_530_LINE::LINE 2	11
NotFur1_Unknown_530_LINE::LINE 14	65
NotFur1_Unknown_530_LINE::LINE 15	87
NotFur1_Unknown_530_LINE::LINE 21	130
NotFur1_Unknown_530_LINE::LINE 22	100
NotFur1_Unknown_530_LINE::LINE 27	16
NotFur1_Unknown_530_LINE::LINE 20	26
NotFur1_Unknown_530_LINE::LINE 19	62
NotFur1_Unknown_530_LINE::LINE 28	3
NotFur1_Unknown_532_DNA::DNA 8	19
NotFur1_Unknown_532_DNA::DNA 4	9
NotFur1_Unknown_532_DNA::DNA 12	43
NotFur1_Unknown_532_DNA::DNA 13	50
NotFur1_Unknown_532_DNA::DNA 9	79
NotFur1_Unknown_532_DNA::DNA 16	81
NotFur1_Unknown_532_DNA::DNA 14	66
NotFur1_Unknown_532_DNA::DNA 10	111
NotFur1_Unknown_532_DNA::DNA 18	61
NotFur1_Unknown_532_DNA::DNA 25	60
NotFur1_Unknown_532_DNA::DNA 21	31
NotFur1_Unknown_532_DNA::DNA 28	17
NotFur1_Unknown_532_DNA::DNA 29	1
NotFur1_Unknown_532_DNA::DNA 26	68
NotFur1_Unknown_532_DNA::DNA 27	26
NotFur1_Unknown_532_DNA::DNA 15	62
NotFur1_Unknown_532_DNA::DNA 20	23
NotFur1_Unknown_532_DNA::DNA 24	75
NotFur1_Unknown_532_DNA::DNA 11	26
NotFur1_Unknown_532_DNA::DNA 3	16
NotFur1_Unknown_532_DNA::DNA 17	41
NotFur1_Unknown_532_DNA::DNA 1	13
NotFur1_Unknown_532_DNA::DNA 23	44
NotFur1_Unknown_532_DNA::DNA 6	29
NotFur1_Unknown_532_DNA::DNA 22	58
NotFur1_Unknown_532_DNA::DNA 19	18
NotFur1_Unknown_532_DNA::DNA 2	28
NotFur1_Unknown_532_DNA::DNA 5	27
NotFur1_Unknown_532_DNA::DNA 7	23
NotFur1_Unknown_533_Unknown 1	6
NotFur1_Unknown_533_Unknown 10	6
NotFur1_Unknown_533_Unknown 12	14
NotFur1_Unknown_533_Unknown 18	27
NotFur1_Unknown_533_Unknown 23	6
NotFur1_Unknown_533_Unknown 22	5
NotFur1_Unknown_533_Unknown 6	4
NotFur1_Unknown_533_Unknown 24	4
NotFur1_Unknown_533_Unknown 8	5
NotFur1_Unknown_533_Unknown 5	8
NotFur1_Unknown_533_Unknown 26	1
NotFur1_Unknown_533_Unknown 17	45
NotFur1_Unknown_533_Unknown 16	13
NotFur1_Unknown_533_Unknown 15	1
NotFur1_Unknown_533_Unknown 4	1
NotFur1_Unknown_533_Unknown 3	6
NotFur1_Unknown_533_Unknown 11	4
NotFur1_Unknown_533_Unknown 21	18
NotFur1_Unknown_533_Unknown 25	6
NotFur1_Unknown_533_Unknown 19	10
NotFur1_Unknown_533_Unknown 27	2
NotFur1_Unknown_533_Unknown 20	19
NotFur1_Unknown_533_Unknown 9	1
NotFur1_Unknown_538_LTR::LTR 17	6
NotFur1_Unknown_538_LTR::LTR 16	12
NotFur1_Unknown_538_LTR::LTR 14	4
NotFur1_Unknown_538_LTR::LTR 12	14
NotFur1_Unknown_538_LTR::LTR 8	2
NotFur1_Unknown_538_LTR::LTR 5	2
NotFur1_Unknown_538_LTR::LTR 4	2
NotFur1_Unknown_539_LTR::LTR 26	17
NotFur1_Unknown_539_LTR::LTR 24	135
NotFur1_Unknown_539_LTR::LTR 4	6
NotFur1_Unknown_539_LTR::LTR 27	13
NotFur1_Unknown_539_LTR::LTR 25	34
NotFur1_Unknown_539_LTR::LTR 5	6
NotFur1_Unknown_539_LTR::LTR 7	23
NotFur1_Unknown_539_LTR::LTR 21	81
NotFur1_Unknown_539_LTR::LTR 9	127
NotFur1_Unknown_539_LTR::LTR 20	121
NotFur1_Unknown_539_LTR::LTR 11	131
NotFur1_Unknown_539_LTR::LTR 14	9
NotFur1_Unknown_539_LTR::LTR 18	83
NotFur1_Unknown_539_LTR::LTR 16	3
NotFur1_Unknown_539_LTR::LTR 1	1
NotFur1_Unknown_539_LTR::LTR 6	40
NotFur1_Unknown_539_LTR::LTR 17	5
NotFur1_Unknown_539_LTR::LTR 22	10
NotFur1_Unknown_539_LTR::LTR 3	19
NotFur1_Unknown_539_LTR::LTR 10	2381
NotFur1_Unknown_539_LTR::LTR 8	19
NotFur1_Unknown_539_LTR::LTR 12	213
NotFur1_Unknown_539_LTR::LTR 13	76
NotFur1_Unknown_539_LTR::LTR 15	76
NotFur1_Unknown_539_LTR::LTR 19	24
NotFur1_Unknown_539_LTR::LTR 23	76
NotFur1_Unknown_539_LTR::LTR 2	1
NotFur1_Unknown_53_LTR::LTR 12	1
NotFur1_Unknown_543_Unknown 24	1917
NotFur1_Unknown_543_Unknown 23	2994
NotFur1_Unknown_543_Unknown 21	1885
NotFur1_Unknown_543_Unknown 20	1894
NotFur1_Unknown_543_Unknown 15	663
NotFur1_Unknown_543_Unknown 8	2059
NotFur1_Unknown_543_Unknown 3	284
NotFur1_Unknown_543_Unknown 25	308
NotFur1_Unknown_543_Unknown 22	2191
NotFur1_Unknown_543_Unknown 16	369
NotFur1_Unknown_543_Unknown 9	1602
NotFur1_Unknown_543_Unknown 4	311
NotFur1_Unknown_543_Unknown 26	221
NotFur1_Unknown_543_Unknown 17	2544
NotFur1_Unknown_543_Unknown 10	9687
NotFur1_Unknown_543_Unknown 5	181
NotFur1_Unknown_543_Unknown 19	1262
NotFur1_Unknown_543_Unknown 14	102
NotFur1_Unknown_543_Unknown 6	390
NotFur1_Unknown_543_Unknown 2	272
NotFur1_Unknown_543_Unknown 1	102
NotFur1_Unknown_543_Unknown 27	142
NotFur1_Unknown_543_Unknown 18	4203
NotFur1_Unknown_543_Unknown 7	323
NotFur1_Unknown_543_Unknown 11	2340
NotFur1_Unknown_543_Unknown 12	738
NotFur1_Unknown_543_Unknown 13	90
NotFur1_Unknown_543_Unknown 28	5
NotFur1_Unknown_544_DNA::DNA 23	700
NotFur1_Unknown_544_DNA::DNA 26	562
NotFur1_Unknown_544_DNA::DNA 24	689
NotFur1_Unknown_544_DNA::DNA 22	309
NotFur1_Unknown_544_DNA::DNA 25	585
NotFur1_Unknown_544_DNA::DNA 21	498
NotFur1_Unknown_544_DNA::DNA 17	158
NotFur1_Unknown_544_DNA::DNA 16	283
NotFur1_Unknown_544_DNA::DNA 15	312
NotFur1_Unknown_544_DNA::DNA 14	533
NotFur1_Unknown_544_DNA::DNA 13	812
NotFur1_Unknown_544_DNA::DNA 12	560
NotFur1_Unknown_544_DNA::DNA 10	6112
NotFur1_Unknown_544_DNA::DNA 7	455
NotFur1_Unknown_544_DNA::DNA 6	577
NotFur1_Unknown_544_DNA::DNA 5	327
NotFur1_Unknown_544_DNA::DNA 4	162
NotFur1_Unknown_544_DNA::DNA 3	755
NotFur1_Unknown_544_DNA::DNA 18	235
NotFur1_Unknown_544_DNA::DNA 20	73
NotFur1_Unknown_544_DNA::DNA 19	182
NotFur1_Unknown_544_DNA::DNA 11	578
NotFur1_Unknown_544_DNA::DNA 9	548
NotFur1_Unknown_544_DNA::DNA 8	364
NotFur1_Unknown_544_DNA::DNA 2	7207
NotFur1_Unknown_544_DNA::DNA 1	775
NotFur1_Unknown_544_DNA::DNA 28	22
NotFur1_Unknown_544_DNA::DNA 27	218
NotFur1_Unknown_544_DNA::DNA 29	1
NotFur1_Unknown_544_DNA::DNA 30	1
NotFur1_Unknown_547_DNA::DNA 8	1
NotFur1_Unknown_547_DNA::DNA 15	4
NotFur1_Unknown_547_DNA::DNA 17	6
NotFur1_Unknown_547_DNA::DNA 22	2
NotFur1_Unknown_547_DNA::DNA 1	1
NotFur1_Unknown_547_DNA::DNA 25	2
NotFur1_Unknown_547_DNA::DNA 5	1
NotFur1_Unknown_547_DNA::DNA 13	4
NotFur1_Unknown_547_DNA::DNA 19	6
NotFur1_Unknown_547_DNA::DNA 20	3
NotFur1_Unknown_547_DNA::DNA 11	2
NotFur1_Unknown_547_DNA::DNA 10	4
NotFur1_Unknown_547_DNA::DNA 4	1
NotFur1_Unknown_547_DNA::DNA 23	2
NotFur1_Unknown_547_DNA::DNA 26	4
NotFur1_Unknown_547_DNA::DNA 9	2
NotFur1_Unknown_548_LINE::LINE 11	1143
NotFur1_Unknown_548_LINE::LINE 16	634
NotFur1_Unknown_548_LINE::LINE 17	278
NotFur1_Unknown_548_LINE::LINE 18	58
NotFur1_Unknown_548_LINE::LINE 19	141
NotFur1_Unknown_548_LINE::LINE 22	149
NotFur1_Unknown_548_LINE::LINE 21	10
NotFur1_Unknown_548_LINE::LINE 24	410
NotFur1_Unknown_548_LINE::LINE 25	28
NotFur1_Unknown_548_LINE::LINE 5	24
NotFur1_Unknown_548_LINE::LINE 7	520
NotFur1_Unknown_548_LINE::LINE 15	116
NotFur1_Unknown_548_LINE::LINE 14	50
NotFur1_Unknown_548_LINE::LINE 13	2090
NotFur1_Unknown_548_LINE::LINE 12	1746
NotFur1_Unknown_548_LINE::LINE 23	28
NotFur1_Unknown_548_LINE::LINE 2	10
NotFur1_Unknown_548_LINE::LINE 3	15
NotFur1_Unknown_548_LINE::LINE 6	26
NotFur1_Unknown_548_LINE::LINE 9	1861
NotFur1_Unknown_548_LINE::LINE 20	117
NotFur1_Unknown_548_LINE::LINE 8	1213
NotFur1_Unknown_548_LINE::LINE 4	27
NotFur1_Unknown_548_LINE::LINE 1	26
NotFur1_Unknown_548_LINE::LINE 10	96584
NotFur1_Unknown_548_LINE::LINE 27	5
NotFur1_Unknown_548_LINE::LINE 26	39
NotFur1_Unknown_549_unclear 5	6036
NotFur1_Unknown_549_unclear 4	18185
NotFur1_Unknown_549_unclear 9	2351
NotFur1_Unknown_549_unclear 8	3513
NotFur1_Unknown_549_unclear 3	14146
NotFur1_Unknown_549_unclear 10	38146
NotFur1_Unknown_549_unclear 28	33
NotFur1_Unknown_549_unclear 24	2314
NotFur1_Unknown_549_unclear 18	4701
NotFur1_Unknown_549_unclear 25	1298
NotFur1_Unknown_549_unclear 22	7231
NotFur1_Unknown_549_unclear 16	7576
NotFur1_Unknown_549_unclear 27	73
NotFur1_Unknown_549_unclear 20	7147
NotFur1_Unknown_549_unclear 19	3774
NotFur1_Unknown_549_unclear 17	14747
NotFur1_Unknown_549_unclear 26	5242
NotFur1_Unknown_549_unclear 11	1602
NotFur1_Unknown_549_unclear 21	9490
NotFur1_Unknown_549_unclear 7	5662
NotFur1_Unknown_549_unclear 23	9417
NotFur1_Unknown_549_unclear 14	1313
NotFur1_Unknown_549_unclear 13	2276
NotFur1_Unknown_549_unclear 12	1354
NotFur1_Unknown_549_unclear 2	10526
NotFur1_Unknown_549_unclear 1	10592
NotFur1_Unknown_549_unclear 15	1583
NotFur1_Unknown_549_unclear 31	3
NotFur1_Unknown_549_unclear 6	11986
NotFur1_Unknown_549_unclear 29	8
NotFur1_Unknown_549_unclear 30	7
NotFur1_Unknown_549_unclear 32	3
NotFur1_Unknown_550_DNA::DNA 2	113
NotFur1_Unknown_550_DNA::DNA 25	40
NotFur1_Unknown_550_DNA::DNA 24	95
NotFur1_Unknown_550_DNA::DNA 23	66
NotFur1_Unknown_550_DNA::DNA 22	98
NotFur1_Unknown_550_DNA::DNA 21	76
NotFur1_Unknown_550_DNA::DNA 20	56
NotFur1_Unknown_550_DNA::DNA 12	302
NotFur1_Unknown_550_DNA::DNA 15	471
NotFur1_Unknown_550_DNA::DNA 17	158
NotFur1_Unknown_550_DNA::DNA 16	267
NotFur1_Unknown_550_DNA::DNA 18	17
NotFur1_Unknown_550_DNA::DNA 11	358
NotFur1_Unknown_550_DNA::DNA 10	5557
NotFur1_Unknown_550_DNA::DNA 9	801
NotFur1_Unknown_550_DNA::DNA 8	562
NotFur1_Unknown_550_DNA::DNA 7	498
NotFur1_Unknown_550_DNA::DNA 6	109
NotFur1_Unknown_550_DNA::DNA 14	337
NotFur1_Unknown_550_DNA::DNA 13	264
NotFur1_Unknown_550_DNA::DNA 3	314
NotFur1_Unknown_550_DNA::DNA 1	325
NotFur1_Unknown_550_DNA::DNA 5	20
NotFur1_Unknown_550_DNA::DNA 4	258
NotFur1_Unknown_550_DNA::DNA 19	75
NotFur1_Unknown_550_DNA::DNA 27	14
NotFur1_Unknown_550_DNA::DNA 28	6
NotFur1_Unknown_550_DNA::DNA 26	13
NotFur1_Unknown_551_DNA::DNA 11	582
NotFur1_Unknown_551_DNA::DNA 19	185
NotFur1_Unknown_551_DNA::DNA 20	76
NotFur1_Unknown_551_DNA::DNA 21	501
NotFur1_Unknown_551_DNA::DNA 26	564
NotFur1_Unknown_551_DNA::DNA 2	7214
NotFur1_Unknown_551_DNA::DNA 10	6049
NotFur1_Unknown_551_DNA::DNA 12	562
NotFur1_Unknown_551_DNA::DNA 18	243
NotFur1_Unknown_551_DNA::DNA 7	460
NotFur1_Unknown_551_DNA::DNA 5	336
NotFur1_Unknown_551_DNA::DNA 4	175
NotFur1_Unknown_551_DNA::DNA 3	761
NotFur1_Unknown_551_DNA::DNA 1	793
NotFur1_Unknown_551_DNA::DNA 9	560
NotFur1_Unknown_551_DNA::DNA 17	170
NotFur1_Unknown_551_DNA::DNA 8	334
NotFur1_Unknown_551_DNA::DNA 6	579
NotFur1_Unknown_551_DNA::DNA 15	315
NotFur1_Unknown_551_DNA::DNA 14	527
NotFur1_Unknown_551_DNA::DNA 13	806
NotFur1_Unknown_551_DNA::DNA 23	700
NotFur1_Unknown_551_DNA::DNA 24	689
NotFur1_Unknown_551_DNA::DNA 22	309
NotFur1_Unknown_551_DNA::DNA 25	585
NotFur1_Unknown_551_DNA::DNA 16	283
NotFur1_Unknown_551_DNA::DNA 28	22
NotFur1_Unknown_551_DNA::DNA 27	218
NotFur1_Unknown_551_DNA::DNA 29	1
NotFur1_Unknown_551_DNA::DNA 30	1
NotFur1_Unknown_552_DNA::DNA 20	25
NotFur1_Unknown_552_DNA::DNA 19	6
NotFur1_Unknown_552_DNA::DNA 18	4
NotFur1_Unknown_552_DNA::DNA 1	3
NotFur1_Unknown_552_DNA::DNA 27	2
NotFur1_Unknown_552_DNA::DNA 25	14
NotFur1_Unknown_552_DNA::DNA 22	10
NotFur1_Unknown_552_DNA::DNA 21	10
NotFur1_Unknown_552_DNA::DNA 11	3
NotFur1_Unknown_552_DNA::DNA 3	7
NotFur1_Unknown_552_DNA::DNA 28	2
NotFur1_Unknown_552_DNA::DNA 26	2
NotFur1_Unknown_552_DNA::DNA 23	5
NotFur1_Unknown_552_DNA::DNA 12	16
NotFur1_Unknown_552_DNA::DNA 4	17
NotFur1_Unknown_552_DNA::DNA 16	3
NotFur1_Unknown_552_DNA::DNA 5	6
NotFur1_Unknown_552_DNA::DNA 10	6
NotFur1_Unknown_552_DNA::DNA 2	2
NotFur1_Unknown_552_DNA::DNA 9	1
NotFur1_Unknown_552_DNA::DNA 24	1
NotFur1_Unknown_552_DNA::DNA 13	2
NotFur1_Unknown_552_DNA::DNA 6	1
NotFur1_Unknown_553_LINE::LINE 17	1510
NotFur1_Unknown_553_LINE::LINE 13	1470
NotFur1_Unknown_553_LINE::LINE 11	1761
NotFur1_Unknown_553_LINE::LINE 10	3927
NotFur1_Unknown_553_LINE::LINE 20	1227
NotFur1_Unknown_553_LINE::LINE 16	1256
NotFur1_Unknown_553_LINE::LINE 14	449
NotFur1_Unknown_553_LINE::LINE 2	1439
NotFur1_Unknown_553_LINE::LINE 21	2293
NotFur1_Unknown_553_LINE::LINE 15	1539
NotFur1_Unknown_553_LINE::LINE 3	586
NotFur1_Unknown_553_LINE::LINE 26	503
NotFur1_Unknown_553_LINE::LINE 24	743
NotFur1_Unknown_553_LINE::LINE 22	2342
NotFur1_Unknown_553_LINE::LINE 6	1187
NotFur1_Unknown_553_LINE::LINE 25	369
NotFur1_Unknown_553_LINE::LINE 23	380
NotFur1_Unknown_553_LINE::LINE 7	853
NotFur1_Unknown_553_LINE::LINE 1	938
NotFur1_Unknown_553_LINE::LINE 27	52
NotFur1_Unknown_553_LINE::LINE 9	695
NotFur1_Unknown_553_LINE::LINE 28	54
NotFur1_Unknown_553_LINE::LINE 4	202
NotFur1_Unknown_553_LINE::LINE 5	497
NotFur1_Unknown_553_LINE::LINE 19	2754
NotFur1_Unknown_553_LINE::LINE 18	3665
NotFur1_Unknown_553_LINE::LINE 8	323
NotFur1_Unknown_553_LINE::LINE 12	384
NotFur1_Unknown_553_LINE::LINE 29	1
NotFur1_Unknown_556_LTR::LTR 21	964
NotFur1_Unknown_556_LTR::LTR 22	1912
NotFur1_Unknown_556_LTR::LTR 23	1814
NotFur1_Unknown_556_LTR::LTR 24	1905
NotFur1_Unknown_556_LTR::LTR 14	101
NotFur1_Unknown_556_LTR::LTR 13	128
NotFur1_Unknown_556_LTR::LTR 12	183
NotFur1_Unknown_556_LTR::LTR 7	341
NotFur1_Unknown_556_LTR::LTR 6	321
NotFur1_Unknown_556_LTR::LTR 4	213
NotFur1_Unknown_556_LTR::LTR 3	216
NotFur1_Unknown_556_LTR::LTR 2	141
NotFur1_Unknown_556_LTR::LTR 1	16
NotFur1_Unknown_556_LTR::LTR 19	247
NotFur1_Unknown_556_LTR::LTR 18	2981
NotFur1_Unknown_556_LTR::LTR 17	109
NotFur1_Unknown_556_LTR::LTR 11	22
NotFur1_Unknown_556_LTR::LTR 9	13
NotFur1_Unknown_556_LTR::LTR 8	117
NotFur1_Unknown_556_LTR::LTR 5	474
NotFur1_Unknown_556_LTR::LTR 10	49
NotFur1_Unknown_556_LTR::LTR 20	722
NotFur1_Unknown_556_LTR::LTR 26	147
NotFur1_Unknown_556_LTR::LTR 25	730
NotFur1_Unknown_556_LTR::LTR 16	214
NotFur1_Unknown_556_LTR::LTR 15	168
NotFur1_Unknown_556_LTR::LTR 28	7
NotFur1_Unknown_556_LTR::LTR 27	23
NotFur1_Unknown_558_unclear 25	173
NotFur1_Unknown_558_unclear 24	195
NotFur1_Unknown_558_unclear 18	367
NotFur1_Unknown_558_unclear 26	57
NotFur1_Unknown_558_unclear 10	609
NotFur1_Unknown_558_unclear 7	3102
NotFur1_Unknown_558_unclear 6	1621
NotFur1_Unknown_558_unclear 11	194
NotFur1_Unknown_558_unclear 8	1625
NotFur1_Unknown_558_unclear 22	229
NotFur1_Unknown_558_unclear 21	332
NotFur1_Unknown_558_unclear 16	198
NotFur1_Unknown_558_unclear 13	131
NotFur1_Unknown_558_unclear 12	154
NotFur1_Unknown_558_unclear 5	845
NotFur1_Unknown_558_unclear 4	639
NotFur1_Unknown_558_unclear 3	239
NotFur1_Unknown_558_unclear 2	71
NotFur1_Unknown_558_unclear 9	562
NotFur1_Unknown_558_unclear 17	348
NotFur1_Unknown_558_unclear 15	93
NotFur1_Unknown_558_unclear 14	122
NotFur1_Unknown_558_unclear 23	711
NotFur1_Unknown_558_unclear 20	171
NotFur1_Unknown_558_unclear 28	21
NotFur1_Unknown_558_unclear 19	119
NotFur1_Unknown_558_unclear 27	33
NotFur1_Unknown_558_unclear 1	289
NotFur1_Unknown_559_DNA::DNA 28	24
NotFur1_Unknown_559_DNA::DNA 24	143
NotFur1_Unknown_559_DNA::DNA 25	238
NotFur1_Unknown_559_DNA::DNA 23	128
NotFur1_Unknown_559_DNA::DNA 9	186
NotFur1_Unknown_559_DNA::DNA 8	142
NotFur1_Unknown_559_DNA::DNA 7	174
NotFur1_Unknown_559_DNA::DNA 5	128
NotFur1_Unknown_559_DNA::DNA 2	69
NotFur1_Unknown_559_DNA::DNA 16	160
NotFur1_Unknown_559_DNA::DNA 13	212
NotFur1_Unknown_559_DNA::DNA 12	327
NotFur1_Unknown_559_DNA::DNA 11	298
NotFur1_Unknown_559_DNA::DNA 6	165
NotFur1_Unknown_559_DNA::DNA 14	183
NotFur1_Unknown_559_DNA::DNA 10	654
NotFur1_Unknown_559_DNA::DNA 15	243
NotFur1_Unknown_559_DNA::DNA 3	72
NotFur1_Unknown_559_DNA::DNA 4	122
NotFur1_Unknown_559_DNA::DNA 26	81
NotFur1_Unknown_559_DNA::DNA 18	127
NotFur1_Unknown_559_DNA::DNA 27	67
NotFur1_Unknown_559_DNA::DNA 19	102
NotFur1_Unknown_559_DNA::DNA 17	184
NotFur1_Unknown_559_DNA::DNA 20	107
NotFur1_Unknown_559_DNA::DNA 1	55
NotFur1_Unknown_559_DNA::DNA 22	137
NotFur1_Unknown_559_DNA::DNA 21	212
NotFur1_Unknown_560_DNA::DNA 23	192
NotFur1_Unknown_560_DNA::DNA 24	211
NotFur1_Unknown_560_DNA::DNA 25	208
NotFur1_Unknown_560_DNA::DNA 18	288
NotFur1_Unknown_560_DNA::DNA 17	712
NotFur1_Unknown_560_DNA::DNA 14	370
NotFur1_Unknown_560_DNA::DNA 11	361
NotFur1_Unknown_560_DNA::DNA 9	935
NotFur1_Unknown_560_DNA::DNA 7	854
NotFur1_Unknown_560_DNA::DNA 6	542
NotFur1_Unknown_560_DNA::DNA 4	1251
NotFur1_Unknown_560_DNA::DNA 2	908
NotFur1_Unknown_560_DNA::DNA 19	288
NotFur1_Unknown_560_DNA::DNA 21	273
NotFur1_Unknown_560_DNA::DNA 26	210
NotFur1_Unknown_560_DNA::DNA 22	128
NotFur1_Unknown_560_DNA::DNA 15	388
NotFur1_Unknown_560_DNA::DNA 12	842
NotFur1_Unknown_560_DNA::DNA 10	5483
NotFur1_Unknown_560_DNA::DNA 8	1070
NotFur1_Unknown_560_DNA::DNA 1	347
NotFur1_Unknown_560_DNA::DNA 20	215
NotFur1_Unknown_560_DNA::DNA 27	67
NotFur1_Unknown_560_DNA::DNA 16	303
NotFur1_Unknown_560_DNA::DNA 29	11
NotFur1_Unknown_560_DNA::DNA 30	1
NotFur1_Unknown_560_DNA::DNA 5	345
NotFur1_Unknown_560_DNA::DNA 13	409
NotFur1_Unknown_560_DNA::DNA 28	43
NotFur1_Unknown_560_DNA::DNA 3	2063
NotFur1_Unknown_561_unclear 19	594
NotFur1_Unknown_561_unclear 22	205
NotFur1_Unknown_561_unclear 25	157
NotFur1_Unknown_561_unclear 21	231
NotFur1_Unknown_561_unclear 15	302
NotFur1_Unknown_561_unclear 12	937
NotFur1_Unknown_561_unclear 3	243
NotFur1_Unknown_561_unclear 26	95
NotFur1_Unknown_561_unclear 20	443
NotFur1_Unknown_561_unclear 17	707
NotFur1_Unknown_561_unclear 8	2940
NotFur1_Unknown_561_unclear 1	196
NotFur1_Unknown_561_unclear 16	1167
NotFur1_Unknown_561_unclear 7	286
NotFur1_Unknown_561_unclear 24	447
NotFur1_Unknown_561_unclear 18	1761
NotFur1_Unknown_561_unclear 9	277
NotFur1_Unknown_561_unclear 2	367
NotFur1_Unknown_561_unclear 27	48
NotFur1_Unknown_561_unclear 10	7403
NotFur1_Unknown_561_unclear 23	489
NotFur1_Unknown_561_unclear 11	444
NotFur1_Unknown_561_unclear 4	187
NotFur1_Unknown_561_unclear 14	835
NotFur1_Unknown_561_unclear 6	214
NotFur1_Unknown_561_unclear 5	243
NotFur1_Unknown_561_unclear 13	125
NotFur1_Unknown_561_unclear 28	15
NotFur1_Unknown_561_unclear 29	12
NotFur1_Unknown_561_unclear 30	6
NotFur1_Unknown_562_LTR::LTR 1	8
NotFur1_Unknown_562_LTR::LTR 21	7
NotFur1_Unknown_562_LTR::LTR 20	33
NotFur1_Unknown_562_LTR::LTR 19	105
NotFur1_Unknown_562_LTR::LTR 18	135
NotFur1_Unknown_562_LTR::LTR 17	55
NotFur1_Unknown_562_LTR::LTR 16	38
NotFur1_Unknown_562_LTR::LTR 15	360
NotFur1_Unknown_562_LTR::LTR 14	469
NotFur1_Unknown_562_LTR::LTR 12	534
NotFur1_Unknown_562_LTR::LTR 11	1254
NotFur1_Unknown_562_LTR::LTR 10	15157
NotFur1_Unknown_562_LTR::LTR 5	81
NotFur1_Unknown_562_LTR::LTR 8	326
NotFur1_Unknown_562_LTR::LTR 9	11039
NotFur1_Unknown_562_LTR::LTR 13	226
NotFur1_Unknown_562_LTR::LTR 26	281
NotFur1_Unknown_562_LTR::LTR 6	401
NotFur1_Unknown_562_LTR::LTR 7	331
NotFur1_Unknown_562_LTR::LTR 24	111
NotFur1_Unknown_562_LTR::LTR 23	76
NotFur1_Unknown_562_LTR::LTR 4	9
NotFur1_Unknown_562_LTR::LTR 22	3
NotFur1_Unknown_562_LTR::LTR 3	4
NotFur1_Unknown_562_LTR::LTR 27	2
NotFur1_Unknown_562_LTR::LTR 25	16
NotFur1_Unknown_563_LTR::LTR 21	26
NotFur1_Unknown_563_LTR::LTR 19	64
NotFur1_Unknown_563_LTR::LTR 14	98
NotFur1_Unknown_563_LTR::LTR 22	52
NotFur1_Unknown_563_LTR::LTR 10	96
NotFur1_Unknown_563_LTR::LTR 25	177
NotFur1_Unknown_563_LTR::LTR 11	135
NotFur1_Unknown_563_LTR::LTR 18	48
NotFur1_Unknown_563_LTR::LTR 16	44
NotFur1_Unknown_563_LTR::LTR 24	88
NotFur1_Unknown_563_LTR::LTR 12	89
NotFur1_Unknown_563_LTR::LTR 23	64
NotFur1_Unknown_563_LTR::LTR 20	49
NotFur1_Unknown_563_LTR::LTR 2	62
NotFur1_Unknown_563_LTR::LTR 3	54
NotFur1_Unknown_563_LTR::LTR 1	51
NotFur1_Unknown_563_LTR::LTR 9	154
NotFur1_Unknown_563_LTR::LTR 8	166
NotFur1_Unknown_563_LTR::LTR 4	75
NotFur1_Unknown_563_LTR::LTR 7	88
NotFur1_Unknown_563_LTR::LTR 6	101
NotFur1_Unknown_563_LTR::LTR 5	76
NotFur1_Unknown_563_LTR::LTR 17	32
NotFur1_Unknown_563_LTR::LTR 26	79
NotFur1_Unknown_563_LTR::LTR 15	180
NotFur1_Unknown_563_LTR::LTR 13	91
NotFur1_Unknown_563_LTR::LTR 27	12
NotFur1_Unknown_563_LTR::LTR 28	4
NotFur1_Unknown_565_DNA::DNA 6	250
NotFur1_Unknown_565_DNA::DNA 19	152
NotFur1_Unknown_565_DNA::DNA 18	216
NotFur1_Unknown_565_DNA::DNA 5	313
NotFur1_Unknown_565_DNA::DNA 17	203
NotFur1_Unknown_565_DNA::DNA 21	409
NotFur1_Unknown_565_DNA::DNA 3	773
NotFur1_Unknown_565_DNA::DNA 1	169
NotFur1_Unknown_565_DNA::DNA 22	379
NotFur1_Unknown_565_DNA::DNA 4	194
NotFur1_Unknown_565_DNA::DNA 2	538
NotFur1_Unknown_565_DNA::DNA 24	242
NotFur1_Unknown_565_DNA::DNA 25	173
NotFur1_Unknown_565_DNA::DNA 7	447
NotFur1_Unknown_565_DNA::DNA 26	108
NotFur1_Unknown_565_DNA::DNA 8	472
NotFur1_Unknown_565_DNA::DNA 10	805
NotFur1_Unknown_565_DNA::DNA 9	232
NotFur1_Unknown_565_DNA::DNA 11	297
NotFur1_Unknown_565_DNA::DNA 13	239
NotFur1_Unknown_565_DNA::DNA 15	236
NotFur1_Unknown_565_DNA::DNA 12	274
NotFur1_Unknown_565_DNA::DNA 14	297
NotFur1_Unknown_565_DNA::DNA 16	163
NotFur1_Unknown_565_DNA::DNA 20	164
NotFur1_Unknown_565_DNA::DNA 23	320
NotFur1_Unknown_565_DNA::DNA 27	138
NotFur1_Unknown_565_DNA::DNA 29	19
NotFur1_Unknown_565_DNA::DNA 28	52
NotFur1_Unknown_566_unclear 17	3
NotFur1_Unknown_566_unclear 20	18
NotFur1_Unknown_566_unclear 21	3
NotFur1_Unknown_566_unclear 23	8
NotFur1_Unknown_566_unclear 7	2
NotFur1_Unknown_566_unclear 10	11
NotFur1_Unknown_566_unclear 11	1
NotFur1_Unknown_566_unclear 13	6
NotFur1_Unknown_566_unclear 4	2
NotFur1_Unknown_566_unclear 3	13
NotFur1_Unknown_566_unclear 6	4
NotFur1_Unknown_566_unclear 18	2
NotFur1_Unknown_566_unclear 15	1
NotFur1_Unknown_566_unclear 1	1
NotFur1_Unknown_566_unclear 14	1
NotFur1_Unknown_566_unclear 9	2
NotFur1_Unknown_567_DNA::DNA 11	48
NotFur1_Unknown_567_DNA::DNA 13	14
NotFur1_Unknown_567_DNA::DNA 24	39
NotFur1_Unknown_567_DNA::DNA 25	28
NotFur1_Unknown_567_DNA::DNA 10	693
NotFur1_Unknown_567_DNA::DNA 12	36
NotFur1_Unknown_567_DNA::DNA 8	73
NotFur1_Unknown_567_DNA::DNA 22	36
NotFur1_Unknown_567_DNA::DNA 6	81
NotFur1_Unknown_567_DNA::DNA 20	75
NotFur1_Unknown_567_DNA::DNA 5	78
NotFur1_Unknown_567_DNA::DNA 7	91
NotFur1_Unknown_567_DNA::DNA 19	52
NotFur1_Unknown_567_DNA::DNA 1	46
NotFur1_Unknown_567_DNA::DNA 23	25
NotFur1_Unknown_567_DNA::DNA 26	18
NotFur1_Unknown_567_DNA::DNA 27	10
NotFur1_Unknown_567_DNA::DNA 3	45
NotFur1_Unknown_567_DNA::DNA 2	79
NotFur1_Unknown_567_DNA::DNA 21	77
NotFur1_Unknown_567_DNA::DNA 4	72
NotFur1_Unknown_567_DNA::DNA 15	40
NotFur1_Unknown_567_DNA::DNA 17	50
NotFur1_Unknown_567_DNA::DNA 16	7
NotFur1_Unknown_567_DNA::DNA 18	19
NotFur1_Unknown_567_DNA::DNA 14	20
NotFur1_Unknown_567_DNA::DNA 9	9
NotFur1_Unknown_567_DNA::DNA 28	2
NotFur1_Unknown_568_unclear 10	1
NotFur1_Unknown_568_unclear 12	2
NotFur1_Unknown_568_unclear 13	1
NotFur1_Unknown_568_unclear 17	1
NotFur1_Unknown_568_unclear 20	1
NotFur1_Unknown_568_unclear 25	2
NotFur1_Unknown_568_unclear 26	2
NotFur1_Unknown_568_unclear 23	1
NotFur1_Unknown_569_DNA::DNA 11	1
NotFur1_Unknown_569_DNA::DNA 21	2
NotFur1_Unknown_569_DNA::DNA 25	3
NotFur1_Unknown_569_DNA::DNA 26	2
NotFur1_Unknown_569_DNA::DNA 27	1
NotFur1_Unknown_569_DNA::DNA 24	35
NotFur1_Unknown_569_DNA::DNA 23	1
NotFur1_Unknown_569_DNA::DNA 22	4
NotFur1_Unknown_569_DNA::DNA 19	1
NotFur1_Unknown_569_DNA::DNA 15	1
NotFur1_Unknown_569_DNA::DNA 12	2
NotFur1_Unknown_56_unclear 23	35
NotFur1_Unknown_56_unclear 16	106
NotFur1_Unknown_56_unclear 13	161
NotFur1_Unknown_56_unclear 25	28
NotFur1_Unknown_56_unclear 18	63
NotFur1_Unknown_56_unclear 15	167
NotFur1_Unknown_56_unclear 2	771
NotFur1_Unknown_56_unclear 1	546
NotFur1_Unknown_56_unclear 19	296
NotFur1_Unknown_56_unclear 3	724
NotFur1_Unknown_56_unclear 20	131
NotFur1_Unknown_56_unclear 17	258
NotFur1_Unknown_56_unclear 4	414
NotFur1_Unknown_56_unclear 21	52
NotFur1_Unknown_56_unclear 5	538
NotFur1_Unknown_56_unclear 22	29
NotFur1_Unknown_56_unclear 6	1119
NotFur1_Unknown_56_unclear 24	25
NotFur1_Unknown_56_unclear 8	259
NotFur1_Unknown_56_unclear 7	669
NotFur1_Unknown_56_unclear 9	306
NotFur1_Unknown_56_unclear 10	449
NotFur1_Unknown_56_unclear 12	78
NotFur1_Unknown_56_unclear 11	78
NotFur1_Unknown_56_unclear 27	2
NotFur1_Unknown_56_unclear 14	78
NotFur1_Unknown_56_unclear 26	2
NotFur1_Unknown_570_DNA::DNA 17	3
NotFur1_Unknown_570_DNA::DNA 14	10
NotFur1_Unknown_570_DNA::DNA 13	15
NotFur1_Unknown_570_DNA::DNA 12	38
NotFur1_Unknown_570_DNA::DNA 11	73
NotFur1_Unknown_570_DNA::DNA 10	158
NotFur1_Unknown_570_DNA::DNA 16	17
NotFur1_Unknown_570_DNA::DNA 9	149
NotFur1_Unknown_570_DNA::DNA 19	5
NotFur1_Unknown_570_DNA::DNA 15	15
NotFur1_Unknown_570_DNA::DNA 20	7
NotFur1_Unknown_570_DNA::DNA 21	5
NotFur1_Unknown_570_DNA::DNA 8	21
NotFur1_Unknown_570_DNA::DNA 18	4
NotFur1_Unknown_570_DNA::DNA 4	70
NotFur1_Unknown_570_DNA::DNA 3	167
NotFur1_Unknown_570_DNA::DNA 5	234
NotFur1_Unknown_570_DNA::DNA 25	25
NotFur1_Unknown_570_DNA::DNA 24	31
NotFur1_Unknown_570_DNA::DNA 7	43
NotFur1_Unknown_570_DNA::DNA 6	294
NotFur1_Unknown_570_DNA::DNA 2	13
NotFur1_Unknown_570_DNA::DNA 1	8
NotFur1_Unknown_570_DNA::DNA 26	60
NotFur1_Unknown_570_DNA::DNA 27	50
NotFur1_Unknown_570_DNA::DNA 29	2
NotFur1_Unknown_570_DNA::DNA 22	2
NotFur1_Unknown_570_DNA::DNA 28	4
NotFur1_Unknown_571_DNA::DNA 27	3
NotFur1_Unknown_571_DNA::DNA 26	11
NotFur1_Unknown_571_DNA::DNA 24	20
NotFur1_Unknown_571_DNA::DNA 16	23
NotFur1_Unknown_571_DNA::DNA 20	6
NotFur1_Unknown_571_DNA::DNA 21	2
NotFur1_Unknown_571_DNA::DNA 15	126
NotFur1_Unknown_571_DNA::DNA 25	1
NotFur1_Unknown_571_DNA::DNA 10	6
NotFur1_Unknown_571_DNA::DNA 11	1
NotFur1_Unknown_571_DNA::DNA 22	1
NotFur1_Unknown_572_unclear 16	8482
NotFur1_Unknown_572_unclear 17	2248
NotFur1_Unknown_572_unclear 18	2077
NotFur1_Unknown_572_unclear 21	1610
NotFur1_Unknown_572_unclear 22	2302
NotFur1_Unknown_572_unclear 24	1284
NotFur1_Unknown_572_unclear 15	3415
NotFur1_Unknown_572_unclear 14	2028
NotFur1_Unknown_572_unclear 13	3102
NotFur1_Unknown_572_unclear 12	1691
NotFur1_Unknown_572_unclear 11	5318
NotFur1_Unknown_572_unclear 10	43016
NotFur1_Unknown_572_unclear 8	2602
NotFur1_Unknown_572_unclear 20	2267
NotFur1_Unknown_572_unclear 23	1376
NotFur1_Unknown_572_unclear 26	1196
NotFur1_Unknown_572_unclear 25	1283
NotFur1_Unknown_572_unclear 19	1271
NotFur1_Unknown_572_unclear 27	397
NotFur1_Unknown_572_unclear 28	174
NotFur1_Unknown_572_unclear 1	252
NotFur1_Unknown_572_unclear 29	34
NotFur1_Unknown_572_unclear 2	669
NotFur1_Unknown_572_unclear 9	3893
NotFur1_Unknown_572_unclear 7	3060
NotFur1_Unknown_572_unclear 3	2328
NotFur1_Unknown_572_unclear 5	2322
NotFur1_Unknown_572_unclear 6	969
NotFur1_Unknown_572_unclear 4	3060
NotFur1_Unknown_572_unclear 30	1
NotFur1_Unknown_574_unclear 10	130
NotFur1_Unknown_574_unclear 12	94
NotFur1_Unknown_574_unclear 11	7
NotFur1_Unknown_574_unclear 13	18
NotFur1_Unknown_574_unclear 14	14
NotFur1_Unknown_574_unclear 18	16
NotFur1_Unknown_574_unclear 24	52
NotFur1_Unknown_574_unclear 9	2
NotFur1_Unknown_574_unclear 25	7
NotFur1_Unknown_574_unclear 15	3
NotFur1_Unknown_574_unclear 8	22
NotFur1_Unknown_574_unclear 16	8
NotFur1_Unknown_574_unclear 26	3
NotFur1_Unknown_574_unclear 17	10
NotFur1_Unknown_574_unclear 2	26
NotFur1_Unknown_574_unclear 22	37
NotFur1_Unknown_574_unclear 23	8
NotFur1_Unknown_575_DNA::DNA 11	9
NotFur1_Unknown_575_DNA::DNA 10	34
NotFur1_Unknown_575_DNA::DNA 9	2
NotFur1_Unknown_575_DNA::DNA 12	5
NotFur1_Unknown_575_DNA::DNA 14	4
NotFur1_Unknown_575_DNA::DNA 13	8
NotFur1_Unknown_575_DNA::DNA 17	16
NotFur1_Unknown_575_DNA::DNA 16	5
NotFur1_Unknown_575_DNA::DNA 15	9
NotFur1_Unknown_575_DNA::DNA 19	4
NotFur1_Unknown_575_DNA::DNA 18	8
NotFur1_Unknown_575_DNA::DNA 22	13
NotFur1_Unknown_575_DNA::DNA 21	8
NotFur1_Unknown_575_DNA::DNA 20	5
NotFur1_Unknown_575_DNA::DNA 23	14
NotFur1_Unknown_575_DNA::DNA 7	7
NotFur1_Unknown_575_DNA::DNA 8	6
NotFur1_Unknown_575_DNA::DNA 5	2
NotFur1_Unknown_575_DNA::DNA 2	10
NotFur1_Unknown_575_DNA::DNA 4	50
NotFur1_Unknown_575_DNA::DNA 3	20
NotFur1_Unknown_575_DNA::DNA 26	2
NotFur1_Unknown_576_unclear 25	11
NotFur1_Unknown_576_unclear 24	2
NotFur1_Unknown_576_unclear 27	2
NotFur1_Unknown_576_unclear 26	1
NotFur1_Unknown_576_unclear 23	1
NotFur1_Unknown_577_DNA::DNA 20	40
NotFur1_Unknown_577_DNA::DNA 24	80
NotFur1_Unknown_577_DNA::DNA 25	52
NotFur1_Unknown_577_DNA::DNA 22	51
NotFur1_Unknown_577_DNA::DNA 18	64
NotFur1_Unknown_577_DNA::DNA 17	38
NotFur1_Unknown_577_DNA::DNA 15	33
NotFur1_Unknown_577_DNA::DNA 13	46
NotFur1_Unknown_577_DNA::DNA 9	51
NotFur1_Unknown_577_DNA::DNA 8	37
NotFur1_Unknown_577_DNA::DNA 16	68
NotFur1_Unknown_577_DNA::DNA 26	31
NotFur1_Unknown_577_DNA::DNA 27	9
NotFur1_Unknown_577_DNA::DNA 19	29
NotFur1_Unknown_577_DNA::DNA 11	68
NotFur1_Unknown_577_DNA::DNA 10	88
NotFur1_Unknown_577_DNA::DNA 21	19
NotFur1_Unknown_577_DNA::DNA 14	40
NotFur1_Unknown_577_DNA::DNA 12	62
NotFur1_Unknown_577_DNA::DNA 23	27
NotFur1_Unknown_577_DNA::DNA 28	2
NotFur1_Unknown_577_DNA::DNA 5	61
NotFur1_Unknown_577_DNA::DNA 4	61
NotFur1_Unknown_577_DNA::DNA 3	54
NotFur1_Unknown_577_DNA::DNA 2	57
NotFur1_Unknown_577_DNA::DNA 1	43
NotFur1_Unknown_577_DNA::DNA 7	33
NotFur1_Unknown_577_DNA::DNA 6	43
NotFur1_Unknown_579_DNA::DNA 14	384
NotFur1_Unknown_579_DNA::DNA 22	580
NotFur1_Unknown_579_DNA::DNA 23	262
NotFur1_Unknown_579_DNA::DNA 10	8533
NotFur1_Unknown_579_DNA::DNA 11	290
NotFur1_Unknown_579_DNA::DNA 15	221
NotFur1_Unknown_579_DNA::DNA 20	235
NotFur1_Unknown_579_DNA::DNA 17	549
NotFur1_Unknown_579_DNA::DNA 16	245
NotFur1_Unknown_579_DNA::DNA 13	191
NotFur1_Unknown_579_DNA::DNA 8	224
NotFur1_Unknown_579_DNA::DNA 24	766
NotFur1_Unknown_579_DNA::DNA 21	510
NotFur1_Unknown_579_DNA::DNA 19	416
NotFur1_Unknown_579_DNA::DNA 12	319
NotFur1_Unknown_579_DNA::DNA 4	146
NotFur1_Unknown_579_DNA::DNA 5	91
NotFur1_Unknown_579_DNA::DNA 9	170
NotFur1_Unknown_579_DNA::DNA 26	273
NotFur1_Unknown_579_DNA::DNA 25	786
NotFur1_Unknown_579_DNA::DNA 7	778
NotFur1_Unknown_579_DNA::DNA 3	125
NotFur1_Unknown_579_DNA::DNA 2	235
NotFur1_Unknown_579_DNA::DNA 6	104
NotFur1_Unknown_579_DNA::DNA 1	324
NotFur1_Unknown_579_DNA::DNA 27	384
NotFur1_Unknown_579_DNA::DNA 28	131
NotFur1_Unknown_579_DNA::DNA 18	420
NotFur1_Unknown_579_DNA::DNA 29	3
NotFur1_Unknown_580_DNA::DNA 26	998
NotFur1_Unknown_580_DNA::DNA 24	1410
NotFur1_Unknown_580_DNA::DNA 22	769
NotFur1_Unknown_580_DNA::DNA 21	766
NotFur1_Unknown_580_DNA::DNA 20	1081
NotFur1_Unknown_580_DNA::DNA 18	1306
NotFur1_Unknown_580_DNA::DNA 17	876
NotFur1_Unknown_580_DNA::DNA 16	631
NotFur1_Unknown_580_DNA::DNA 15	964
NotFur1_Unknown_580_DNA::DNA 13	759
NotFur1_Unknown_580_DNA::DNA 10	46859
NotFur1_Unknown_580_DNA::DNA 8	824
NotFur1_Unknown_580_DNA::DNA 5	1398
NotFur1_Unknown_580_DNA::DNA 1	1734
NotFur1_Unknown_580_DNA::DNA 9	5172
NotFur1_Unknown_580_DNA::DNA 3	925
NotFur1_Unknown_580_DNA::DNA 2	649
NotFur1_Unknown_580_DNA::DNA 7	726
NotFur1_Unknown_580_DNA::DNA 4	1257
NotFur1_Unknown_580_DNA::DNA 11	7962
NotFur1_Unknown_580_DNA::DNA 6	922
NotFur1_Unknown_580_DNA::DNA 12	2785
NotFur1_Unknown_580_DNA::DNA 14	854
NotFur1_Unknown_580_DNA::DNA 19	924
NotFur1_Unknown_580_DNA::DNA 25	1011
NotFur1_Unknown_580_DNA::DNA 23	1126
NotFur1_Unknown_580_DNA::DNA 27	207
NotFur1_Unknown_580_DNA::DNA 28	53
NotFur1_Unknown_580_DNA::DNA 29	18
NotFur1_Unknown_580_DNA::DNA 30	3
NotFur1_Unknown_581_DNA::DNA 18	22
NotFur1_Unknown_581_DNA::DNA 16	144
NotFur1_Unknown_581_DNA::DNA 15	19
NotFur1_Unknown_581_DNA::DNA 13	224
NotFur1_Unknown_581_DNA::DNA 7	9
NotFur1_Unknown_581_DNA::DNA 21	224
NotFur1_Unknown_581_DNA::DNA 19	24
NotFur1_Unknown_581_DNA::DNA 10	65
NotFur1_Unknown_581_DNA::DNA 2	5
NotFur1_Unknown_581_DNA::DNA 3	2
NotFur1_Unknown_581_DNA::DNA 8	11
NotFur1_Unknown_581_DNA::DNA 22	82
NotFur1_Unknown_581_DNA::DNA 14	227
NotFur1_Unknown_581_DNA::DNA 5	1
NotFur1_Unknown_581_DNA::DNA 6	7
NotFur1_Unknown_581_DNA::DNA 12	18
NotFur1_Unknown_581_DNA::DNA 11	92
NotFur1_Unknown_581_DNA::DNA 9	1
NotFur1_Unknown_581_DNA::DNA 17	19
NotFur1_Unknown_581_DNA::DNA 20	79
NotFur1_Unknown_581_DNA::DNA 23	4
NotFur1_Unknown_581_DNA::DNA 26	7
NotFur1_Unknown_581_DNA::DNA 27	2
NotFur1_Unknown_581_DNA::DNA 25	20
NotFur1_Unknown_581_DNA::DNA 24	1
NotFur1_Unknown_582_Unknown 26	18
NotFur1_Unknown_582_Unknown 25	2
NotFur1_Unknown_582_Unknown 11	4
NotFur1_Unknown_582_Unknown 9	2
NotFur1_Unknown_582_Unknown 30	1
NotFur1_Unknown_582_Unknown 29	1
NotFur1_Unknown_582_Unknown 15	21
NotFur1_Unknown_582_Unknown 13	6
NotFur1_Unknown_582_Unknown 2	20
NotFur1_Unknown_582_Unknown 4	23
NotFur1_Unknown_582_Unknown 5	5
NotFur1_Unknown_582_Unknown 3	16
NotFur1_Unknown_582_Unknown 12	3
NotFur1_Unknown_582_Unknown 10	62
NotFur1_Unknown_582_Unknown 7	1
NotFur1_Unknown_582_Unknown 6	48
NotFur1_Unknown_582_Unknown 16	7
NotFur1_Unknown_582_Unknown 14	6
NotFur1_Unknown_582_Unknown 19	6
NotFur1_Unknown_582_Unknown 17	2
NotFur1_Unknown_582_Unknown 21	11
NotFur1_Unknown_582_Unknown 18	2
NotFur1_Unknown_582_Unknown 24	4
NotFur1_Unknown_582_Unknown 1	3
NotFur1_Unknown_582_Unknown 8	4
NotFur1_Unknown_582_Unknown 22	9
NotFur1_Unknown_582_Unknown 20	1
NotFur1_Unknown_582_Unknown 23	2
NotFur1_Unknown_583_LTR::LTR 16	185
NotFur1_Unknown_583_LTR::LTR 26	32
NotFur1_Unknown_583_LTR::LTR 8	85
NotFur1_Unknown_583_LTR::LTR 10	392
NotFur1_Unknown_583_LTR::LTR 20	51
NotFur1_Unknown_583_LTR::LTR 9	24
NotFur1_Unknown_583_LTR::LTR 2	87
NotFur1_Unknown_583_LTR::LTR 12	4
NotFur1_Unknown_583_LTR::LTR 19	88
NotFur1_Unknown_583_LTR::LTR 21	64
NotFur1_Unknown_583_LTR::LTR 7	38
NotFur1_Unknown_583_LTR::LTR 22	22
NotFur1_Unknown_583_LTR::LTR 5	42
NotFur1_Unknown_583_LTR::LTR 23	61
NotFur1_Unknown_583_LTR::LTR 25	65
NotFur1_Unknown_583_LTR::LTR 3	34
NotFur1_Unknown_583_LTR::LTR 24	37
NotFur1_Unknown_583_LTR::LTR 17	90
NotFur1_Unknown_583_LTR::LTR 1	58
NotFur1_Unknown_583_LTR::LTR 4	56
NotFur1_Unknown_583_LTR::LTR 15	67
NotFur1_Unknown_583_LTR::LTR 6	72
NotFur1_Unknown_583_LTR::LTR 13	54
NotFur1_Unknown_583_LTR::LTR 14	26
NotFur1_Unknown_583_LTR::LTR 18	49
NotFur1_Unknown_583_LTR::LTR 11	53
NotFur1_Unknown_583_LTR::LTR 27	19
NotFur1_Unknown_583_LTR::LTR 28	7
NotFur1_Unknown_586_unclear 7	1415
NotFur1_Unknown_586_unclear 9	1372
NotFur1_Unknown_586_unclear 13	505
NotFur1_Unknown_586_unclear 22	188
NotFur1_Unknown_586_unclear 23	84
NotFur1_Unknown_586_unclear 25	118
NotFur1_Unknown_586_unclear 26	94
NotFur1_Unknown_586_unclear 28	7
NotFur1_Unknown_586_unclear 17	118
NotFur1_Unknown_586_unclear 16	491
NotFur1_Unknown_586_unclear 14	252
NotFur1_Unknown_586_unclear 18	425
NotFur1_Unknown_586_unclear 15	293
NotFur1_Unknown_586_unclear 19	163
NotFur1_Unknown_586_unclear 20	128
NotFur1_Unknown_586_unclear 21	210
NotFur1_Unknown_586_unclear 24	178
NotFur1_Unknown_586_unclear 11	978
NotFur1_Unknown_586_unclear 3	613
NotFur1_Unknown_586_unclear 2	422
NotFur1_Unknown_586_unclear 1	447
NotFur1_Unknown_586_unclear 12	728
NotFur1_Unknown_586_unclear 10	1311
NotFur1_Unknown_586_unclear 8	919
NotFur1_Unknown_586_unclear 4	952
NotFur1_Unknown_586_unclear 5	1402
NotFur1_Unknown_586_unclear 6	1127
NotFur1_Unknown_586_unclear 27	28
NotFur1_Unknown_586_unclear 29	4
NotFur1_Unknown_587_DNA::DNA 12	78
NotFur1_Unknown_587_DNA::DNA 11	103
NotFur1_Unknown_587_DNA::DNA 10	140
NotFur1_Unknown_587_DNA::DNA 9	68
NotFur1_Unknown_587_DNA::DNA 7	52
NotFur1_Unknown_587_DNA::DNA 5	169
NotFur1_Unknown_587_DNA::DNA 4	122
NotFur1_Unknown_587_DNA::DNA 3	194
NotFur1_Unknown_587_DNA::DNA 2	207
NotFur1_Unknown_587_DNA::DNA 1	111
NotFur1_Unknown_587_DNA::DNA 13	117
NotFur1_Unknown_587_DNA::DNA 8	101
NotFur1_Unknown_587_DNA::DNA 6	128
NotFur1_Unknown_587_DNA::DNA 16	77
NotFur1_Unknown_587_DNA::DNA 15	52
NotFur1_Unknown_587_DNA::DNA 14	88
NotFur1_Unknown_587_DNA::DNA 18	24
NotFur1_Unknown_587_DNA::DNA 17	56
NotFur1_Unknown_587_DNA::DNA 21	21
NotFur1_Unknown_587_DNA::DNA 22	23
NotFur1_Unknown_587_DNA::DNA 24	37
NotFur1_Unknown_587_DNA::DNA 25	28
NotFur1_Unknown_587_DNA::DNA 27	8
NotFur1_Unknown_587_DNA::DNA 26	22
NotFur1_Unknown_587_DNA::DNA 20	7
NotFur1_Unknown_587_DNA::DNA 23	16
NotFur1_Unknown_587_DNA::DNA 19	8
NotFur1_Unknown_587_DNA::DNA 29	1
NotFur1_Unknown_587_DNA::DNA 28	1
NotFur1_Unknown_588_Unknown 5	4
NotFur1_Unknown_588_Unknown 3	3
NotFur1_Unknown_588_Unknown 6	3
NotFur1_Unknown_588_Unknown 4	3
NotFur1_Unknown_588_Unknown 11	17
NotFur1_Unknown_588_Unknown 9	6
NotFur1_Unknown_588_Unknown 12	16
NotFur1_Unknown_588_Unknown 10	5
NotFur1_Unknown_588_Unknown 13	36
NotFur1_Unknown_588_Unknown 7	13
NotFur1_Unknown_588_Unknown 1	13
NotFur1_Unknown_588_Unknown 14	24
NotFur1_Unknown_588_Unknown 8	12
NotFur1_Unknown_588_Unknown 2	12
NotFur1_Unknown_588_Unknown 15	5
NotFur1_Unknown_588_Unknown 21	5
NotFur1_Unknown_588_Unknown 23	3
NotFur1_Unknown_588_Unknown 24	3
NotFur1_Unknown_588_Unknown 25	8
NotFur1_Unknown_588_Unknown 26	3
NotFur1_Unknown_588_Unknown 20	3
NotFur1_Unknown_588_Unknown 18	24
NotFur1_Unknown_591_LINE::LINE 18	383
NotFur1_Unknown_591_LINE::LINE 20	272
NotFur1_Unknown_591_LINE::LINE 21	249
NotFur1_Unknown_591_LINE::LINE 26	86
NotFur1_Unknown_591_LINE::LINE 24	198
NotFur1_Unknown_591_LINE::LINE 11	536
NotFur1_Unknown_591_LINE::LINE 10	1243
NotFur1_Unknown_591_LINE::LINE 5	151
NotFur1_Unknown_591_LINE::LINE 27	67
NotFur1_Unknown_591_LINE::LINE 25	226
NotFur1_Unknown_591_LINE::LINE 12	260
NotFur1_Unknown_591_LINE::LINE 6	162
NotFur1_Unknown_591_LINE::LINE 14	259
NotFur1_Unknown_591_LINE::LINE 13	402
NotFur1_Unknown_591_LINE::LINE 8	209
NotFur1_Unknown_591_LINE::LINE 16	273
NotFur1_Unknown_591_LINE::LINE 19	180
NotFur1_Unknown_591_LINE::LINE 17	339
NotFur1_Unknown_591_LINE::LINE 3	158
NotFur1_Unknown_591_LINE::LINE 1	202
NotFur1_Unknown_591_LINE::LINE 15	285
NotFur1_Unknown_591_LINE::LINE 4	412
NotFur1_Unknown_591_LINE::LINE 2	221
NotFur1_Unknown_591_LINE::LINE 23	240
NotFur1_Unknown_591_LINE::LINE 22	177
NotFur1_Unknown_591_LINE::LINE 9	441
NotFur1_Unknown_591_LINE::LINE 7	252
NotFur1_Unknown_591_LINE::LINE 28	17
NotFur1_Unknown_591_LINE::LINE 29	13
NotFur1_Unknown_592_DNA::DNA 11	1901
NotFur1_Unknown_592_DNA::DNA 14	1535
NotFur1_Unknown_592_DNA::DNA 16	779
NotFur1_Unknown_592_DNA::DNA 17	566
NotFur1_Unknown_592_DNA::DNA 23	1361
NotFur1_Unknown_592_DNA::DNA 20	1166
NotFur1_Unknown_592_DNA::DNA 15	1670
NotFur1_Unknown_592_DNA::DNA 4	959
NotFur1_Unknown_592_DNA::DNA 7	2437
NotFur1_Unknown_592_DNA::DNA 9	2120
NotFur1_Unknown_592_DNA::DNA 10	44485
NotFur1_Unknown_592_DNA::DNA 25	1256
NotFur1_Unknown_592_DNA::DNA 19	846
NotFur1_Unknown_592_DNA::DNA 26	811
NotFur1_Unknown_592_DNA::DNA 24	1444
NotFur1_Unknown_592_DNA::DNA 22	800
NotFur1_Unknown_592_DNA::DNA 2	1114
NotFur1_Unknown_592_DNA::DNA 5	3361
NotFur1_Unknown_592_DNA::DNA 8	2236
NotFur1_Unknown_592_DNA::DNA 21	870
NotFur1_Unknown_592_DNA::DNA 1	2038
NotFur1_Unknown_592_DNA::DNA 3	1587
NotFur1_Unknown_592_DNA::DNA 6	2444
NotFur1_Unknown_592_DNA::DNA 13	2145
NotFur1_Unknown_592_DNA::DNA 12	3954
NotFur1_Unknown_592_DNA::DNA 18	1270
NotFur1_Unknown_592_DNA::DNA 28	60
NotFur1_Unknown_592_DNA::DNA 27	234
NotFur1_Unknown_592_DNA::DNA 29	21
NotFur1_Unknown_592_DNA::DNA 30	3
NotFur1_Unknown_593_LINE::LINE 22	2
NotFur1_Unknown_593_LINE::LINE 1	1
NotFur1_Unknown_594_DNA::DNA 21	363
NotFur1_Unknown_594_DNA::DNA 7	58
NotFur1_Unknown_594_DNA::DNA 10	862
NotFur1_Unknown_594_DNA::DNA 11	213
NotFur1_Unknown_594_DNA::DNA 17	30
NotFur1_Unknown_594_DNA::DNA 20	1137
NotFur1_Unknown_594_DNA::DNA 18	143
NotFur1_Unknown_594_DNA::DNA 4	19
NotFur1_Unknown_594_DNA::DNA 23	17
NotFur1_Unknown_594_DNA::DNA 24	41
NotFur1_Unknown_594_DNA::DNA 25	55
NotFur1_Unknown_594_DNA::DNA 5	14
NotFur1_Unknown_594_DNA::DNA 26	103
NotFur1_Unknown_594_DNA::DNA 6	27
NotFur1_Unknown_594_DNA::DNA 28	12
NotFur1_Unknown_594_DNA::DNA 8	52
NotFur1_Unknown_594_DNA::DNA 1	5
NotFur1_Unknown_594_DNA::DNA 3	20
NotFur1_Unknown_594_DNA::DNA 14	35
NotFur1_Unknown_594_DNA::DNA 2	134
NotFur1_Unknown_594_DNA::DNA 19	167
NotFur1_Unknown_594_DNA::DNA 16	23
NotFur1_Unknown_594_DNA::DNA 15	145
NotFur1_Unknown_594_DNA::DNA 27	27
NotFur1_Unknown_594_DNA::DNA 22	248
NotFur1_Unknown_594_DNA::DNA 9	8
NotFur1_Unknown_594_DNA::DNA 12	123
NotFur1_Unknown_594_DNA::DNA 13	9
NotFur1_Unknown_596_LINE::LINE 20	1305
NotFur1_Unknown_596_LINE::LINE 23	967
NotFur1_Unknown_596_LINE::LINE 21	200
NotFur1_Unknown_596_LINE::LINE 22	260
NotFur1_Unknown_596_LINE::LINE 25	188
NotFur1_Unknown_596_LINE::LINE 24	792
NotFur1_Unknown_596_LINE::LINE 7	3045
NotFur1_Unknown_596_LINE::LINE 6	1071
NotFur1_Unknown_596_LINE::LINE 4	378
NotFur1_Unknown_596_LINE::LINE 1	838
NotFur1_Unknown_596_LINE::LINE 8	1519
NotFur1_Unknown_596_LINE::LINE 5	214
NotFur1_Unknown_596_LINE::LINE 2	725
NotFur1_Unknown_596_LINE::LINE 17	1590
NotFur1_Unknown_596_LINE::LINE 18	510
NotFur1_Unknown_596_LINE::LINE 19	493
NotFur1_Unknown_596_LINE::LINE 10	29974
NotFur1_Unknown_596_LINE::LINE 9	801
NotFur1_Unknown_596_LINE::LINE 3	1845
NotFur1_Unknown_596_LINE::LINE 11	1042
NotFur1_Unknown_596_LINE::LINE 16	853
NotFur1_Unknown_596_LINE::LINE 15	706
NotFur1_Unknown_596_LINE::LINE 14	680
NotFur1_Unknown_596_LINE::LINE 13	2256
NotFur1_Unknown_596_LINE::LINE 12	1911
NotFur1_Unknown_596_LINE::LINE 26	159
NotFur1_Unknown_596_LINE::LINE 27	38
NotFur1_Unknown_596_LINE::LINE 28	10
NotFur1_Unknown_597_DNA::DNA 20	8
NotFur1_Unknown_597_DNA::DNA 18	12
NotFur1_Unknown_597_DNA::DNA 16	9
NotFur1_Unknown_597_DNA::DNA 13	10
NotFur1_Unknown_597_DNA::DNA 28	9
NotFur1_Unknown_597_DNA::DNA 24	31
NotFur1_Unknown_597_DNA::DNA 26	29
NotFur1_Unknown_597_DNA::DNA 23	8
NotFur1_Unknown_597_DNA::DNA 25	16
NotFur1_Unknown_597_DNA::DNA 27	3
NotFur1_Unknown_597_DNA::DNA 5	18
NotFur1_Unknown_597_DNA::DNA 7	6
NotFur1_Unknown_597_DNA::DNA 11	5
NotFur1_Unknown_597_DNA::DNA 3	9
NotFur1_Unknown_597_DNA::DNA 9	4
NotFur1_Unknown_597_DNA::DNA 2	14
NotFur1_Unknown_597_DNA::DNA 4	15
NotFur1_Unknown_597_DNA::DNA 8	5
NotFur1_Unknown_597_DNA::DNA 6	7
NotFur1_Unknown_597_DNA::DNA 19	8
NotFur1_Unknown_597_DNA::DNA 17	14
NotFur1_Unknown_597_DNA::DNA 15	37
NotFur1_Unknown_597_DNA::DNA 14	9
NotFur1_Unknown_597_DNA::DNA 29	1
NotFur1_Unknown_597_DNA::DNA 21	12
NotFur1_Unknown_597_DNA::DNA 10	5
NotFur1_Unknown_597_DNA::DNA 12	16
NotFur1_Unknown_597_DNA::DNA 1	12
NotFur1_Unknown_597_DNA::DNA 22	11
NotFur1_Unknown_598_LTR::LTR 22	12
NotFur1_Unknown_598_LTR::LTR 25	80
NotFur1_Unknown_598_LTR::LTR 24	92
NotFur1_Unknown_598_LTR::LTR 23	52
NotFur1_Unknown_598_LTR::LTR 20	10
NotFur1_Unknown_598_LTR::LTR 16	17
NotFur1_Unknown_598_LTR::LTR 21	166
NotFur1_Unknown_598_LTR::LTR 27	212
NotFur1_Unknown_598_LTR::LTR 28	2
NotFur1_Unknown_598_LTR::LTR 26	87
NotFur1_Unknown_598_LTR::LTR 15	52
NotFur1_Unknown_598_LTR::LTR 18	481
NotFur1_Unknown_598_LTR::LTR 19	165
NotFur1_Unknown_598_LTR::LTR 17	21
NotFur1_Unknown_598_LTR::LTR 13	2
NotFur1_Unknown_598_LTR::LTR 2	16
NotFur1_Unknown_598_LTR::LTR 12	11
NotFur1_Unknown_598_LTR::LTR 14	5
NotFur1_Unknown_598_LTR::LTR 3	11
NotFur1_Unknown_598_LTR::LTR 1	15
NotFur1_Unknown_598_LTR::LTR 4	29
NotFur1_Unknown_598_LTR::LTR 7	99
NotFur1_Unknown_598_LTR::LTR 8	46
NotFur1_Unknown_598_LTR::LTR 6	34
NotFur1_Unknown_598_LTR::LTR 10	2383
NotFur1_Unknown_598_LTR::LTR 11	23
NotFur1_Unknown_598_LTR::LTR 9	21
NotFur1_Unknown_598_LTR::LTR 5	318
NotFur1_Unknown_599_LINE::LINE 24	72
NotFur1_Unknown_599_LINE::LINE 14	50
NotFur1_Unknown_599_LINE::LINE 13	66
NotFur1_Unknown_599_LINE::LINE 16	119
NotFur1_Unknown_599_LINE::LINE 4	6
NotFur1_Unknown_599_LINE::LINE 2	11
NotFur1_Unknown_599_LINE::LINE 1	6
NotFur1_Unknown_599_LINE::LINE 23	31
NotFur1_Unknown_599_LINE::LINE 21	8
NotFur1_Unknown_599_LINE::LINE 20	82
NotFur1_Unknown_599_LINE::LINE 17	59
NotFur1_Unknown_599_LINE::LINE 11	267
NotFur1_Unknown_599_LINE::LINE 7	3
NotFur1_Unknown_599_LINE::LINE 5	3
NotFur1_Unknown_599_LINE::LINE 3	133
NotFur1_Unknown_599_LINE::LINE 10	440
NotFur1_Unknown_599_LINE::LINE 22	20
NotFur1_Unknown_599_LINE::LINE 25	37
NotFur1_Unknown_599_LINE::LINE 12	496
NotFur1_Unknown_599_LINE::LINE 27	1
NotFur1_Unknown_599_LINE::LINE 28	3
NotFur1_Unknown_599_LINE::LINE 26	11
NotFur1_Unknown_599_LINE::LINE 18	34
NotFur1_Unknown_599_LINE::LINE 15	24
NotFur1_Unknown_599_LINE::LINE 19	16
NotFur1_Unknown_599_LINE::LINE 9	3
NotFur1_Unknown_599_LINE::LINE 8	20
NotFur1_Unknown_599_LINE::LINE 6	1
NotFur1_Unknown_59_DNA::DNA 11	3
NotFur1_Unknown_59_DNA::DNA 24	1
NotFur1_Unknown_59_DNA::DNA 9	2
NotFur1_Unknown_59_DNA::DNA 5	1
NotFur1_Unknown_59_DNA::DNA 15	5
NotFur1_Unknown_59_DNA::DNA 18	20
NotFur1_Unknown_59_DNA::DNA 14	2
NotFur1_Unknown_59_DNA::DNA 13	3
NotFur1_Unknown_59_DNA::DNA 17	9
NotFur1_Unknown_59_DNA::DNA 22	17
NotFur1_Unknown_59_DNA::DNA 10	39
NotFur1_Unknown_59_DNA::DNA 19	14
NotFur1_Unknown_59_DNA::DNA 20	3
NotFur1_Unknown_59_DNA::DNA 16	3
NotFur1_Unknown_59_DNA::DNA 21	10
NotFur1_Unknown_59_DNA::DNA 23	10
NotFur1_Unknown_59_DNA::DNA 25	2
NotFur1_Unknown_59_DNA::DNA 2	1
NotFur1_Unknown_59_DNA::DNA 26	1
NotFur1_Unknown_59_DNA::DNA 12	2
NotFur1_Unknown_5_Unknown 13	2
NotFur1_Unknown_5_Unknown 14	2
NotFur1_Unknown_5_Unknown 21	2
NotFur1_Unknown_5_Unknown 26	2
NotFur1_Unknown_5_Unknown 3	2
NotFur1_Unknown_5_Unknown 9	1
NotFur1_Unknown_5_Unknown 10	1
NotFur1_Unknown_5_Unknown 17	1
NotFur1_Unknown_5_Unknown 22	1
NotFur1_Unknown_5_Unknown 8	1
NotFur1_Unknown_600_DNA::DNA 4	516
NotFur1_Unknown_600_DNA::DNA 6	2141
NotFur1_Unknown_600_DNA::DNA 7	839
NotFur1_Unknown_600_DNA::DNA 10	7693
NotFur1_Unknown_600_DNA::DNA 9	972
NotFur1_Unknown_600_DNA::DNA 12	2448
NotFur1_Unknown_600_DNA::DNA 20	307
NotFur1_Unknown_600_DNA::DNA 25	168
NotFur1_Unknown_600_DNA::DNA 16	2640
NotFur1_Unknown_600_DNA::DNA 15	942
NotFur1_Unknown_600_DNA::DNA 26	81
NotFur1_Unknown_600_DNA::DNA 17	936
NotFur1_Unknown_600_DNA::DNA 11	995
NotFur1_Unknown_600_DNA::DNA 27	114
NotFur1_Unknown_600_DNA::DNA 28	57
NotFur1_Unknown_600_DNA::DNA 19	508
NotFur1_Unknown_600_DNA::DNA 18	585
NotFur1_Unknown_600_DNA::DNA 13	1057
NotFur1_Unknown_600_DNA::DNA 1	286
NotFur1_Unknown_600_DNA::DNA 3	2054
NotFur1_Unknown_600_DNA::DNA 5	1047
NotFur1_Unknown_600_DNA::DNA 21	340
NotFur1_Unknown_600_DNA::DNA 24	388
NotFur1_Unknown_600_DNA::DNA 23	262
NotFur1_Unknown_600_DNA::DNA 22	416
NotFur1_Unknown_600_DNA::DNA 14	3491
NotFur1_Unknown_600_DNA::DNA 2	291
NotFur1_Unknown_600_DNA::DNA 8	874
NotFur1_Unknown_600_DNA::DNA 29	4
NotFur1_Unknown_602_unclear 23	693
NotFur1_Unknown_602_unclear 17	4214
NotFur1_Unknown_602_unclear 18	2620
NotFur1_Unknown_602_unclear 22	1158
NotFur1_Unknown_602_unclear 16	4199
NotFur1_Unknown_602_unclear 19	1940
NotFur1_Unknown_602_unclear 21	1647
NotFur1_Unknown_602_unclear 20	1977
NotFur1_Unknown_602_unclear 24	1496
NotFur1_Unknown_602_unclear 1	1686
NotFur1_Unknown_602_unclear 26	416
NotFur1_Unknown_602_unclear 3	1113
NotFur1_Unknown_602_unclear 15	7173
NotFur1_Unknown_602_unclear 12	3067
NotFur1_Unknown_602_unclear 27	117
NotFur1_Unknown_602_unclear 8	2323
NotFur1_Unknown_602_unclear 10	63509
NotFur1_Unknown_602_unclear 25	585
NotFur1_Unknown_602_unclear 9	5311
NotFur1_Unknown_602_unclear 14	3657
NotFur1_Unknown_602_unclear 7	3779
NotFur1_Unknown_602_unclear 6	1094
NotFur1_Unknown_602_unclear 11	5147
NotFur1_Unknown_602_unclear 13	6726
NotFur1_Unknown_602_unclear 5	1763
NotFur1_Unknown_602_unclear 4	1945
NotFur1_Unknown_602_unclear 2	3162
NotFur1_Unknown_602_unclear 28	129
NotFur1_Unknown_602_unclear 30	3
NotFur1_Unknown_602_unclear 29	9
NotFur1_Unknown_603_DNA::DNA 23	46
NotFur1_Unknown_603_DNA::DNA 26	22
NotFur1_Unknown_603_DNA::DNA 25	48
NotFur1_Unknown_603_DNA::DNA 22	20
NotFur1_Unknown_603_DNA::DNA 21	43
NotFur1_Unknown_603_DNA::DNA 20	75
NotFur1_Unknown_603_DNA::DNA 19	15
NotFur1_Unknown_603_DNA::DNA 18	6
NotFur1_Unknown_603_DNA::DNA 14	21
NotFur1_Unknown_603_DNA::DNA 13	17
NotFur1_Unknown_603_DNA::DNA 11	56
NotFur1_Unknown_603_DNA::DNA 7	15
NotFur1_Unknown_603_DNA::DNA 4	119
NotFur1_Unknown_603_DNA::DNA 1	15
NotFur1_Unknown_603_DNA::DNA 10	184
NotFur1_Unknown_603_DNA::DNA 12	78
NotFur1_Unknown_603_DNA::DNA 24	13
NotFur1_Unknown_603_DNA::DNA 16	10
NotFur1_Unknown_603_DNA::DNA 15	7
NotFur1_Unknown_603_DNA::DNA 9	17
NotFur1_Unknown_603_DNA::DNA 8	16
NotFur1_Unknown_603_DNA::DNA 3	10
NotFur1_Unknown_603_DNA::DNA 2	17
NotFur1_Unknown_603_DNA::DNA 27	3
NotFur1_Unknown_603_DNA::DNA 17	19
NotFur1_Unknown_603_DNA::DNA 5	29
NotFur1_Unknown_603_DNA::DNA 6	49
NotFur1_Unknown_603_DNA::DNA 28	4
NotFur1_Unknown_604_LINE::LINE 16	463
NotFur1_Unknown_604_LINE::LINE 17	283
NotFur1_Unknown_604_LINE::LINE 18	160
NotFur1_Unknown_604_LINE::LINE 20	155
NotFur1_Unknown_604_LINE::LINE 19	136
NotFur1_Unknown_604_LINE::LINE 21	129
NotFur1_Unknown_604_LINE::LINE 23	234
NotFur1_Unknown_604_LINE::LINE 22	122
NotFur1_Unknown_604_LINE::LINE 10	4888
NotFur1_Unknown_604_LINE::LINE 7	720
NotFur1_Unknown_604_LINE::LINE 4	453
NotFur1_Unknown_604_LINE::LINE 2	362
NotFur1_Unknown_604_LINE::LINE 1	200
NotFur1_Unknown_604_LINE::LINE 3	247
NotFur1_Unknown_604_LINE::LINE 5	197
NotFur1_Unknown_604_LINE::LINE 8	299
NotFur1_Unknown_604_LINE::LINE 6	470
NotFur1_Unknown_604_LINE::LINE 9	1275
NotFur1_Unknown_604_LINE::LINE 12	405
NotFur1_Unknown_604_LINE::LINE 11	772
NotFur1_Unknown_604_LINE::LINE 14	1561
NotFur1_Unknown_604_LINE::LINE 13	4021
NotFur1_Unknown_604_LINE::LINE 15	978
NotFur1_Unknown_604_LINE::LINE 24	187
NotFur1_Unknown_604_LINE::LINE 26	88
NotFur1_Unknown_604_LINE::LINE 27	28
NotFur1_Unknown_604_LINE::LINE 25	56
NotFur1_Unknown_604_LINE::LINE 28	5
NotFur1_Unknown_606_unclear 7	9
NotFur1_Unknown_606_unclear 8	5
NotFur1_Unknown_606_unclear 3	1
NotFur1_Unknown_606_unclear 28	1
NotFur1_Unknown_606_unclear 25	20
NotFur1_Unknown_606_unclear 23	5
NotFur1_Unknown_606_unclear 22	11
NotFur1_Unknown_606_unclear 17	11
NotFur1_Unknown_606_unclear 12	3
NotFur1_Unknown_606_unclear 2	3
NotFur1_Unknown_606_unclear 27	3
NotFur1_Unknown_606_unclear 24	26
NotFur1_Unknown_606_unclear 20	9
NotFur1_Unknown_606_unclear 15	8
NotFur1_Unknown_606_unclear 11	10
NotFur1_Unknown_606_unclear 10	20
NotFur1_Unknown_606_unclear 21	15
NotFur1_Unknown_606_unclear 16	4
NotFur1_Unknown_606_unclear 6	3
NotFur1_Unknown_606_unclear 18	6
NotFur1_Unknown_606_unclear 13	7
NotFur1_Unknown_606_unclear 9	4
NotFur1_Unknown_606_unclear 19	3
NotFur1_Unknown_606_unclear 14	7
NotFur1_Unknown_608_unclear 25	241
NotFur1_Unknown_608_unclear 23	429
NotFur1_Unknown_608_unclear 15	235
NotFur1_Unknown_608_unclear 12	209
NotFur1_Unknown_608_unclear 10	623
NotFur1_Unknown_608_unclear 8	254
NotFur1_Unknown_608_unclear 5	277
NotFur1_Unknown_608_unclear 3	133
NotFur1_Unknown_608_unclear 17	218
NotFur1_Unknown_608_unclear 14	193
NotFur1_Unknown_608_unclear 7	272
NotFur1_Unknown_608_unclear 24	238
NotFur1_Unknown_608_unclear 26	161
NotFur1_Unknown_608_unclear 18	941
NotFur1_Unknown_608_unclear 13	92
NotFur1_Unknown_608_unclear 11	62
NotFur1_Unknown_608_unclear 6	276
NotFur1_Unknown_608_unclear 19	245
NotFur1_Unknown_608_unclear 20	209
NotFur1_Unknown_608_unclear 16	285
NotFur1_Unknown_608_unclear 1	156
NotFur1_Unknown_608_unclear 21	214
NotFur1_Unknown_608_unclear 2	218
NotFur1_Unknown_608_unclear 22	184
NotFur1_Unknown_608_unclear 9	92
NotFur1_Unknown_608_unclear 27	83
NotFur1_Unknown_608_unclear 4	95
NotFur1_Unknown_608_unclear 28	16
NotFur1_Unknown_609_LTR::Gypsy 7	430
NotFur1_Unknown_609_LTR::Gypsy 5	42
NotFur1_Unknown_609_LTR::Gypsy 3	68
NotFur1_Unknown_609_LTR::Gypsy 2	20
NotFur1_Unknown_609_LTR::Gypsy 8	226
NotFur1_Unknown_609_LTR::Gypsy 6	70
NotFur1_Unknown_609_LTR::Gypsy 4	58
NotFur1_Unknown_609_LTR::Gypsy 1	27
NotFur1_Unknown_609_LTR::Gypsy 9	209
NotFur1_Unknown_609_LTR::Gypsy 10	868
NotFur1_Unknown_609_LTR::Gypsy 11	223
NotFur1_Unknown_609_LTR::Gypsy 12	154
NotFur1_Unknown_609_LTR::Gypsy 16	198
NotFur1_Unknown_609_LTR::Gypsy 14	233
NotFur1_Unknown_609_LTR::Gypsy 22	92
NotFur1_Unknown_609_LTR::Gypsy 20	22
NotFur1_Unknown_609_LTR::Gypsy 18	73
NotFur1_Unknown_609_LTR::Gypsy 17	67
NotFur1_Unknown_609_LTR::Gypsy 15	193
NotFur1_Unknown_609_LTR::Gypsy 26	61
NotFur1_Unknown_609_LTR::Gypsy 21	86
NotFur1_Unknown_609_LTR::Gypsy 13	449
NotFur1_Unknown_609_LTR::Gypsy 28	3
NotFur1_Unknown_609_LTR::Gypsy 25	52
NotFur1_Unknown_609_LTR::Gypsy 27	23
NotFur1_Unknown_609_LTR::Gypsy 24	78
NotFur1_Unknown_609_LTR::Gypsy 19	41
NotFur1_Unknown_609_LTR::Gypsy 23	191
NotFur1_Unknown_609_LTR::Gypsy 29	1
NotFur1_Unknown_611_unclear 27	264
NotFur1_Unknown_611_unclear 24	1816
NotFur1_Unknown_611_unclear 28	55
NotFur1_Unknown_611_unclear 26	777
NotFur1_Unknown_611_unclear 25	1044
NotFur1_Unknown_611_unclear 23	1175
NotFur1_Unknown_611_unclear 21	1308
NotFur1_Unknown_611_unclear 20	3710
NotFur1_Unknown_611_unclear 19	1484
NotFur1_Unknown_611_unclear 17	2457
NotFur1_Unknown_611_unclear 15	3073
NotFur1_Unknown_611_unclear 14	3559
NotFur1_Unknown_611_unclear 13	4732
NotFur1_Unknown_611_unclear 12	4409
NotFur1_Unknown_611_unclear 11	9717
NotFur1_Unknown_611_unclear 8	7357
NotFur1_Unknown_611_unclear 7	9245
NotFur1_Unknown_611_unclear 1	1047
NotFur1_Unknown_611_unclear 22	1409
NotFur1_Unknown_611_unclear 18	2657
NotFur1_Unknown_611_unclear 16	3765
NotFur1_Unknown_611_unclear 9	14773
NotFur1_Unknown_611_unclear 2	2442
NotFur1_Unknown_611_unclear 29	6
NotFur1_Unknown_611_unclear 5	7413
NotFur1_Unknown_611_unclear 3	10475
NotFur1_Unknown_611_unclear 6	4010
NotFur1_Unknown_611_unclear 4	9260
NotFur1_Unknown_611_unclear 10	286067
NotFur1_Unknown_612_DNA::DNA 4	43
NotFur1_Unknown_612_DNA::DNA 3	59
NotFur1_Unknown_612_DNA::DNA 2	213
NotFur1_Unknown_612_DNA::DNA 1	58
NotFur1_Unknown_612_DNA::DNA 7	107
NotFur1_Unknown_612_DNA::DNA 6	155
NotFur1_Unknown_612_DNA::DNA 5	80
NotFur1_Unknown_612_DNA::DNA 12	37
NotFur1_Unknown_612_DNA::DNA 11	52
NotFur1_Unknown_612_DNA::DNA 10	508
NotFur1_Unknown_612_DNA::DNA 9	51
NotFur1_Unknown_612_DNA::DNA 8	43
NotFur1_Unknown_612_DNA::DNA 20	81
NotFur1_Unknown_612_DNA::DNA 19	40
NotFur1_Unknown_612_DNA::DNA 18	88
NotFur1_Unknown_612_DNA::DNA 17	35
NotFur1_Unknown_612_DNA::DNA 16	50
NotFur1_Unknown_612_DNA::DNA 14	63
NotFur1_Unknown_612_DNA::DNA 13	26
NotFur1_Unknown_612_DNA::DNA 27	33
NotFur1_Unknown_612_DNA::DNA 26	39
NotFur1_Unknown_612_DNA::DNA 25	101
NotFur1_Unknown_612_DNA::DNA 23	65
NotFur1_Unknown_612_DNA::DNA 22	28
NotFur1_Unknown_612_DNA::DNA 15	46
NotFur1_Unknown_612_DNA::DNA 24	74
NotFur1_Unknown_612_DNA::DNA 21	65
NotFur1_Unknown_612_DNA::DNA 28	7
NotFur1_Unknown_612_DNA::DNA 29	2
NotFur1_Unknown_613_DNA::DNA 16	718
NotFur1_Unknown_613_DNA::DNA 15	1072
NotFur1_Unknown_613_DNA::DNA 17	540
NotFur1_Unknown_613_DNA::DNA 18	379
NotFur1_Unknown_613_DNA::DNA 20	538
NotFur1_Unknown_613_DNA::DNA 21	471
NotFur1_Unknown_613_DNA::DNA 22	433
NotFur1_Unknown_613_DNA::DNA 24	426
NotFur1_Unknown_613_DNA::DNA 25	180
NotFur1_Unknown_613_DNA::DNA 23	376
NotFur1_Unknown_613_DNA::DNA 6	506
NotFur1_Unknown_613_DNA::DNA 3	287
NotFur1_Unknown_613_DNA::DNA 2	854
NotFur1_Unknown_613_DNA::DNA 1	341
NotFur1_Unknown_613_DNA::DNA 5	1294
NotFur1_Unknown_613_DNA::DNA 7	834
NotFur1_Unknown_613_DNA::DNA 9	728
NotFur1_Unknown_613_DNA::DNA 10	6738
NotFur1_Unknown_613_DNA::DNA 8	949
NotFur1_Unknown_613_DNA::DNA 14	711
NotFur1_Unknown_613_DNA::DNA 11	1083
NotFur1_Unknown_613_DNA::DNA 12	869
NotFur1_Unknown_613_DNA::DNA 13	1620
NotFur1_Unknown_613_DNA::DNA 26	106
NotFur1_Unknown_613_DNA::DNA 4	606
NotFur1_Unknown_613_DNA::DNA 19	339
NotFur1_Unknown_613_DNA::DNA 28	18
NotFur1_Unknown_613_DNA::DNA 27	51
NotFur1_Unknown_613_DNA::DNA 31	1
NotFur1_Unknown_614_DNA::DNA 20	19
NotFur1_Unknown_614_DNA::DNA 19	330
NotFur1_Unknown_614_DNA::DNA 10	327
NotFur1_Unknown_614_DNA::DNA 6	31
NotFur1_Unknown_614_DNA::DNA 5	12
NotFur1_Unknown_614_DNA::DNA 3	6
NotFur1_Unknown_614_DNA::DNA 1	4
NotFur1_Unknown_614_DNA::DNA 11	5
NotFur1_Unknown_614_DNA::DNA 21	168
NotFur1_Unknown_614_DNA::DNA 22	16
NotFur1_Unknown_614_DNA::DNA 16	3
NotFur1_Unknown_614_DNA::DNA 8	3
NotFur1_Unknown_614_DNA::DNA 18	8
NotFur1_Unknown_614_DNA::DNA 24	163
NotFur1_Unknown_614_DNA::DNA 26	150
NotFur1_Unknown_614_DNA::DNA 23	168
NotFur1_Unknown_614_DNA::DNA 25	14
NotFur1_Unknown_614_DNA::DNA 9	4
NotFur1_Unknown_614_DNA::DNA 17	9
NotFur1_Unknown_614_DNA::DNA 15	12
NotFur1_Unknown_614_DNA::DNA 4	4
NotFur1_Unknown_614_DNA::DNA 13	4
NotFur1_Unknown_615_unclear 3	12
NotFur1_Unknown_615_unclear 2	12
NotFur1_Unknown_615_unclear 4	25
NotFur1_Unknown_615_unclear 1	3
NotFur1_Unknown_615_unclear 5	29
NotFur1_Unknown_615_unclear 7	19
NotFur1_Unknown_615_unclear 6	11
NotFur1_Unknown_615_unclear 12	21
NotFur1_Unknown_615_unclear 11	16
NotFur1_Unknown_615_unclear 9	3
NotFur1_Unknown_615_unclear 15	14
NotFur1_Unknown_615_unclear 14	3
NotFur1_Unknown_615_unclear 10	26
NotFur1_Unknown_615_unclear 16	15
NotFur1_Unknown_615_unclear 13	6
NotFur1_Unknown_615_unclear 18	19
NotFur1_Unknown_615_unclear 17	5
NotFur1_Unknown_615_unclear 21	26
NotFur1_Unknown_615_unclear 20	15
NotFur1_Unknown_615_unclear 23	34
NotFur1_Unknown_615_unclear 22	21
NotFur1_Unknown_615_unclear 8	3
NotFur1_Unknown_615_unclear 26	3
NotFur1_Unknown_615_unclear 24	9
NotFur1_Unknown_615_unclear 19	2
NotFur1_Unknown_616_DNA::DNA 23	377
NotFur1_Unknown_616_DNA::DNA 24	423
NotFur1_Unknown_616_DNA::DNA 21	361
NotFur1_Unknown_616_DNA::DNA 20	513
NotFur1_Unknown_616_DNA::DNA 18	1025
NotFur1_Unknown_616_DNA::DNA 17	1103
NotFur1_Unknown_616_DNA::DNA 16	1502
NotFur1_Unknown_616_DNA::DNA 14	1141
NotFur1_Unknown_616_DNA::DNA 22	395
NotFur1_Unknown_616_DNA::DNA 25	576
NotFur1_Unknown_616_DNA::DNA 13	1076
NotFur1_Unknown_616_DNA::DNA 15	1486
NotFur1_Unknown_616_DNA::DNA 26	392
NotFur1_Unknown_616_DNA::DNA 5	275
NotFur1_Unknown_616_DNA::DNA 27	177
NotFur1_Unknown_616_DNA::DNA 6	449
NotFur1_Unknown_616_DNA::DNA 7	1178
NotFur1_Unknown_616_DNA::DNA 8	411
NotFur1_Unknown_616_DNA::DNA 1	273
NotFur1_Unknown_616_DNA::DNA 2	1502
NotFur1_Unknown_616_DNA::DNA 9	412
NotFur1_Unknown_616_DNA::DNA 12	919
NotFur1_Unknown_616_DNA::DNA 19	573
NotFur1_Unknown_616_DNA::DNA 10	6854
NotFur1_Unknown_616_DNA::DNA 4	260
NotFur1_Unknown_616_DNA::DNA 3	122
NotFur1_Unknown_616_DNA::DNA 11	593
NotFur1_Unknown_616_DNA::DNA 29	11
NotFur1_Unknown_616_DNA::DNA 28	46
NotFur1_Unknown_617_unclear 9	898
NotFur1_Unknown_617_unclear 10	3307
NotFur1_Unknown_617_unclear 12	851
NotFur1_Unknown_617_unclear 27	240
NotFur1_Unknown_617_unclear 28	21
NotFur1_Unknown_617_unclear 26	418
NotFur1_Unknown_617_unclear 25	554
NotFur1_Unknown_617_unclear 24	1072
NotFur1_Unknown_617_unclear 23	663
NotFur1_Unknown_617_unclear 16	2537
NotFur1_Unknown_617_unclear 8	1012
NotFur1_Unknown_617_unclear 7	1668
NotFur1_Unknown_617_unclear 5	2018
NotFur1_Unknown_617_unclear 4	1320
NotFur1_Unknown_617_unclear 3	700
NotFur1_Unknown_617_unclear 6	1365
NotFur1_Unknown_617_unclear 15	725
NotFur1_Unknown_617_unclear 21	1227
NotFur1_Unknown_617_unclear 14	979
NotFur1_Unknown_617_unclear 13	882
NotFur1_Unknown_617_unclear 11	983
NotFur1_Unknown_617_unclear 1	557
NotFur1_Unknown_617_unclear 2	948
NotFur1_Unknown_617_unclear 18	981
NotFur1_Unknown_617_unclear 19	2706
NotFur1_Unknown_617_unclear 17	1894
NotFur1_Unknown_617_unclear 22	751
NotFur1_Unknown_617_unclear 20	553
NotFur1_Unknown_617_unclear 29	6
NotFur1_Unknown_618_unclear 8	157
NotFur1_Unknown_618_unclear 6	139
NotFur1_Unknown_618_unclear 4	137
NotFur1_Unknown_618_unclear 2	118
NotFur1_Unknown_618_unclear 9	138
NotFur1_Unknown_618_unclear 7	151
NotFur1_Unknown_618_unclear 5	187
NotFur1_Unknown_618_unclear 3	115
NotFur1_Unknown_618_unclear 13	128
NotFur1_Unknown_618_unclear 11	109
NotFur1_Unknown_618_unclear 1	139
NotFur1_Unknown_618_unclear 10	599
NotFur1_Unknown_618_unclear 12	88
NotFur1_Unknown_618_unclear 14	156
NotFur1_Unknown_618_unclear 18	136
NotFur1_Unknown_618_unclear 16	153
NotFur1_Unknown_618_unclear 15	129
NotFur1_Unknown_618_unclear 21	648
NotFur1_Unknown_618_unclear 19	209
NotFur1_Unknown_618_unclear 17	203
NotFur1_Unknown_618_unclear 24	263
NotFur1_Unknown_618_unclear 22	149
NotFur1_Unknown_618_unclear 20	124
NotFur1_Unknown_618_unclear 25	219
NotFur1_Unknown_618_unclear 23	161
NotFur1_Unknown_618_unclear 27	40
NotFur1_Unknown_618_unclear 28	18
NotFur1_Unknown_618_unclear 26	91
NotFur1_Unknown_618_unclear 30	1
NotFur1_Unknown_618_unclear 29	1
NotFur1_Unknown_619_LTR::LTR 16	66
NotFur1_Unknown_619_LTR::LTR 13	16
NotFur1_Unknown_619_LTR::LTR 12	4
NotFur1_Unknown_619_LTR::LTR 11	31
NotFur1_Unknown_619_LTR::LTR 10	1301
NotFur1_Unknown_619_LTR::LTR 9	46
NotFur1_Unknown_619_LTR::LTR 8	82
NotFur1_Unknown_619_LTR::LTR 7	136
NotFur1_Unknown_619_LTR::LTR 6	14
NotFur1_Unknown_619_LTR::LTR 5	15
NotFur1_Unknown_619_LTR::LTR 4	26
NotFur1_Unknown_619_LTR::LTR 3	3
NotFur1_Unknown_619_LTR::LTR 2	5
NotFur1_Unknown_619_LTR::LTR 14	12
NotFur1_Unknown_619_LTR::LTR 18	20
NotFur1_Unknown_619_LTR::LTR 21	34
NotFur1_Unknown_619_LTR::LTR 19	19
NotFur1_Unknown_619_LTR::LTR 15	9
NotFur1_Unknown_619_LTR::LTR 20	38
NotFur1_Unknown_619_LTR::LTR 17	33
NotFur1_Unknown_619_LTR::LTR 22	6
NotFur1_Unknown_619_LTR::LTR 29	5
NotFur1_Unknown_619_LTR::LTR 27	6
NotFur1_Unknown_619_LTR::LTR 26	4
NotFur1_Unknown_619_LTR::LTR 25	3
NotFur1_Unknown_619_LTR::LTR 24	6
NotFur1_Unknown_619_LTR::LTR 1	13
NotFur1_Unknown_619_LTR::LTR 23	3
NotFur1_Unknown_620_LTR::LTR 12	6
NotFur1_Unknown_620_LTR::LTR 17	8
NotFur1_Unknown_620_LTR::LTR 19	4
NotFur1_Unknown_620_LTR::LTR 10	2
NotFur1_Unknown_620_LTR::LTR 20	4
NotFur1_Unknown_621_DNA::DNA 24	1
NotFur1_Unknown_621_DNA::DNA 11	8
NotFur1_Unknown_621_DNA::DNA 10	26
NotFur1_Unknown_621_DNA::DNA 9	1
NotFur1_Unknown_621_DNA::DNA 8	5
NotFur1_Unknown_621_DNA::DNA 7	3
NotFur1_Unknown_621_DNA::DNA 6	2
NotFur1_Unknown_621_DNA::DNA 12	6
NotFur1_Unknown_621_DNA::DNA 19	2
NotFur1_Unknown_621_DNA::DNA 18	3
NotFur1_Unknown_621_DNA::DNA 17	2
NotFur1_Unknown_621_DNA::DNA 20	1
NotFur1_Unknown_623_DNA::DNA 26	28
NotFur1_Unknown_623_DNA::DNA 24	11
NotFur1_Unknown_623_DNA::DNA 23	28
NotFur1_Unknown_623_DNA::DNA 22	1
NotFur1_Unknown_623_DNA::DNA 19	15
NotFur1_Unknown_623_DNA::DNA 18	23
NotFur1_Unknown_623_DNA::DNA 17	16
NotFur1_Unknown_623_DNA::DNA 15	35
NotFur1_Unknown_623_DNA::DNA 14	60
NotFur1_Unknown_623_DNA::DNA 13	12
NotFur1_Unknown_623_DNA::DNA 12	45
NotFur1_Unknown_623_DNA::DNA 11	31
NotFur1_Unknown_623_DNA::DNA 10	95
NotFur1_Unknown_623_DNA::DNA 9	12
NotFur1_Unknown_623_DNA::DNA 7	17
NotFur1_Unknown_623_DNA::DNA 2	50
NotFur1_Unknown_623_DNA::DNA 5	58
NotFur1_Unknown_623_DNA::DNA 4	26
NotFur1_Unknown_623_DNA::DNA 16	17
NotFur1_Unknown_623_DNA::DNA 21	12
NotFur1_Unknown_623_DNA::DNA 25	10
NotFur1_Unknown_623_DNA::DNA 1	99
NotFur1_Unknown_623_DNA::DNA 6	42
NotFur1_Unknown_623_DNA::DNA 20	4
NotFur1_Unknown_623_DNA::DNA 3	7
NotFur1_Unknown_623_DNA::DNA 29	3
NotFur1_Unknown_623_DNA::DNA 8	27
NotFur1_Unknown_623_DNA::DNA 28	7
NotFur1_Unknown_623_DNA::DNA 27	2
NotFur1_Unknown_624_LTR::LTR 18	817
NotFur1_Unknown_624_LTR::LTR 16	969
NotFur1_Unknown_624_LTR::LTR 15	1105
NotFur1_Unknown_624_LTR::LTR 5	1927
NotFur1_Unknown_624_LTR::LTR 20	1096
NotFur1_Unknown_624_LTR::LTR 17	653
NotFur1_Unknown_624_LTR::LTR 7	1545
NotFur1_Unknown_624_LTR::LTR 1	825
NotFur1_Unknown_624_LTR::LTR 21	938
NotFur1_Unknown_624_LTR::LTR 19	1014
NotFur1_Unknown_624_LTR::LTR 8	1448
NotFur1_Unknown_624_LTR::LTR 2	939
NotFur1_Unknown_624_LTR::LTR 22	1326
NotFur1_Unknown_624_LTR::LTR 9	1534
NotFur1_Unknown_624_LTR::LTR 3	1084
NotFur1_Unknown_624_LTR::LTR 23	1663
NotFur1_Unknown_624_LTR::LTR 10	5798
NotFur1_Unknown_624_LTR::LTR 4	1575
NotFur1_Unknown_624_LTR::LTR 25	1392
NotFur1_Unknown_624_LTR::LTR 12	1588
NotFur1_Unknown_624_LTR::LTR 6	2110
NotFur1_Unknown_624_LTR::LTR 27	242
NotFur1_Unknown_624_LTR::LTR 24	1503
NotFur1_Unknown_624_LTR::LTR 14	1513
NotFur1_Unknown_624_LTR::LTR 13	1868
NotFur1_Unknown_624_LTR::LTR 26	718
NotFur1_Unknown_624_LTR::LTR 28	45
NotFur1_Unknown_624_LTR::LTR 11	1559
NotFur1_Unknown_624_LTR::LTR 29	38
NotFur1_Unknown_625_DNA::DNA 13	3
NotFur1_Unknown_625_DNA::DNA 24	2
NotFur1_Unknown_625_DNA::DNA 10	1
NotFur1_Unknown_625_DNA::DNA 25	3
NotFur1_Unknown_625_DNA::DNA 11	2
NotFur1_Unknown_625_DNA::DNA 9	1
NotFur1_Unknown_625_DNA::DNA 15	1
NotFur1_Unknown_625_DNA::DNA 3	1
NotFur1_Unknown_625_DNA::DNA 19	2
NotFur1_Unknown_625_DNA::DNA 12	2
NotFur1_Unknown_625_DNA::DNA 6	1
NotFur1_Unknown_625_DNA::DNA 16	2
NotFur1_Unknown_625_DNA::DNA 1	3
NotFur1_Unknown_625_DNA::DNA 4	1
NotFur1_Unknown_625_DNA::DNA 8	1
NotFur1_Unknown_625_DNA::DNA 5	2
NotFur1_Unknown_626_LTR::LTR 21	7879
NotFur1_Unknown_626_LTR::LTR 19	7852
NotFur1_Unknown_626_LTR::LTR 11	14189
NotFur1_Unknown_626_LTR::LTR 10	60270
NotFur1_Unknown_626_LTR::LTR 8	26668
NotFur1_Unknown_626_LTR::LTR 5	35482
NotFur1_Unknown_626_LTR::LTR 4	24644
NotFur1_Unknown_626_LTR::LTR 2	16411
NotFur1_Unknown_626_LTR::LTR 23	7311
NotFur1_Unknown_626_LTR::LTR 13	11296
NotFur1_Unknown_626_LTR::LTR 12	15603
NotFur1_Unknown_626_LTR::LTR 7	21700
NotFur1_Unknown_626_LTR::LTR 6	27689
NotFur1_Unknown_626_LTR::LTR 24	10494
NotFur1_Unknown_626_LTR::LTR 22	8661
NotFur1_Unknown_626_LTR::LTR 14	11745
NotFur1_Unknown_626_LTR::LTR 25	6639
NotFur1_Unknown_626_LTR::LTR 15	8851
NotFur1_Unknown_626_LTR::LTR 9	16342
NotFur1_Unknown_626_LTR::LTR 26	5113
NotFur1_Unknown_626_LTR::LTR 16	10320
NotFur1_Unknown_626_LTR::LTR 20	12056
NotFur1_Unknown_626_LTR::LTR 3	19013
NotFur1_Unknown_626_LTR::LTR 27	1229
NotFur1_Unknown_626_LTR::LTR 17	13607
NotFur1_Unknown_626_LTR::LTR 28	202
NotFur1_Unknown_626_LTR::LTR 18	9939
NotFur1_Unknown_626_LTR::LTR 1	10333
NotFur1_Unknown_626_LTR::LTR 29	60
NotFur1_Unknown_626_LTR::LTR 30	4
NotFur1_Unknown_627_LINE::LINE 24	10524
NotFur1_Unknown_627_LINE::LINE 25	4213
NotFur1_Unknown_627_LINE::LINE 26	5402
NotFur1_Unknown_627_LINE::LINE 27	1501
NotFur1_Unknown_627_LINE::LINE 22	5629
NotFur1_Unknown_627_LINE::LINE 19	15159
NotFur1_Unknown_627_LINE::LINE 20	14555
NotFur1_Unknown_627_LINE::LINE 21	15846
NotFur1_Unknown_627_LINE::LINE 18	12960
NotFur1_Unknown_627_LINE::LINE 23	8205
NotFur1_Unknown_627_LINE::LINE 17	15198
NotFur1_Unknown_627_LINE::LINE 16	17837
NotFur1_Unknown_627_LINE::LINE 14	13107
NotFur1_Unknown_627_LINE::LINE 15	51409
NotFur1_Unknown_627_LINE::LINE 9	91590
NotFur1_Unknown_627_LINE::LINE 10	910832
NotFur1_Unknown_627_LINE::LINE 11	42712
NotFur1_Unknown_627_LINE::LINE 7	8908
NotFur1_Unknown_627_LINE::LINE 8	31636
NotFur1_Unknown_627_LINE::LINE 12	9492
NotFur1_Unknown_627_LINE::LINE 4	8305
NotFur1_Unknown_627_LINE::LINE 3	4126
NotFur1_Unknown_627_LINE::LINE 2	8201
NotFur1_Unknown_627_LINE::LINE 1	2385
NotFur1_Unknown_627_LINE::LINE 6	11432
NotFur1_Unknown_627_LINE::LINE 5	50554
NotFur1_Unknown_627_LINE::LINE 13	3793
NotFur1_Unknown_627_LINE::LINE 28	124
NotFur1_Unknown_627_LINE::LINE 32	3
NotFur1_Unknown_627_LINE::LINE 29	22
NotFur1_Unknown_627_LINE::LINE 31	3
NotFur1_Unknown_627_LINE::LINE 30	4
NotFur1_Unknown_628_unclear 14	4950
NotFur1_Unknown_628_unclear 24	2310
NotFur1_Unknown_628_unclear 20	3714
NotFur1_Unknown_628_unclear 22	5326
NotFur1_Unknown_628_unclear 23	3584
NotFur1_Unknown_628_unclear 11	8289
NotFur1_Unknown_628_unclear 10	42702
NotFur1_Unknown_628_unclear 9	23539
NotFur1_Unknown_628_unclear 8	4617
NotFur1_Unknown_628_unclear 7	7074
NotFur1_Unknown_628_unclear 5	5990
NotFur1_Unknown_628_unclear 4	7350
NotFur1_Unknown_628_unclear 3	8474
NotFur1_Unknown_628_unclear 2	8088
NotFur1_Unknown_628_unclear 1	3177
NotFur1_Unknown_628_unclear 26	1688
NotFur1_Unknown_628_unclear 25	2132
NotFur1_Unknown_628_unclear 13	2854
NotFur1_Unknown_628_unclear 12	3258
NotFur1_Unknown_628_unclear 6	5694
NotFur1_Unknown_628_unclear 15	5069
NotFur1_Unknown_628_unclear 27	766
NotFur1_Unknown_628_unclear 28	414
NotFur1_Unknown_628_unclear 21	4025
NotFur1_Unknown_628_unclear 19	2693
NotFur1_Unknown_628_unclear 18	2852
NotFur1_Unknown_628_unclear 17	4492
NotFur1_Unknown_628_unclear 16	5854
NotFur1_Unknown_628_unclear 30	10
NotFur1_Unknown_628_unclear 29	31
NotFur1_Unknown_62_SINE::SINE 22	9
NotFur1_Unknown_62_SINE::SINE 20	3
NotFur1_Unknown_62_SINE::SINE 23	40
NotFur1_Unknown_62_SINE::SINE 25	184
NotFur1_Unknown_62_SINE::SINE 2	31
NotFur1_Unknown_62_SINE::SINE 19	16
NotFur1_Unknown_62_SINE::SINE 4	88
NotFur1_Unknown_62_SINE::SINE 5	26
NotFur1_Unknown_62_SINE::SINE 18	144
NotFur1_Unknown_62_SINE::SINE 3	32
NotFur1_Unknown_62_SINE::SINE 6	43
NotFur1_Unknown_62_SINE::SINE 11	130
NotFur1_Unknown_62_SINE::SINE 16	2
NotFur1_Unknown_62_SINE::SINE 21	1
NotFur1_Unknown_62_SINE::SINE 13	33
NotFur1_Unknown_62_SINE::SINE 12	287
NotFur1_Unknown_62_SINE::SINE 10	244
NotFur1_Unknown_62_SINE::SINE 9	151
NotFur1_Unknown_62_SINE::SINE 8	153
NotFur1_Unknown_62_SINE::SINE 7	91
NotFur1_Unknown_62_SINE::SINE 27	69
NotFur1_Unknown_62_SINE::SINE 24	51
NotFur1_Unknown_62_SINE::SINE 26	6
NotFur1_Unknown_62_SINE::SINE 1	2
NotFur1_Unknown_62_SINE::SINE 15	3
NotFur1_Unknown_62_SINE::SINE 14	6
NotFur1_Unknown_630_unclear 22	2286
NotFur1_Unknown_630_unclear 24	2389
NotFur1_Unknown_630_unclear 18	2769
NotFur1_Unknown_630_unclear 20	3300
NotFur1_Unknown_630_unclear 23	2522
NotFur1_Unknown_630_unclear 26	1962
NotFur1_Unknown_630_unclear 28	361
NotFur1_Unknown_630_unclear 25	1598
NotFur1_Unknown_630_unclear 27	599
NotFur1_Unknown_630_unclear 21	1957
NotFur1_Unknown_630_unclear 15	2767
NotFur1_Unknown_630_unclear 13	1477
NotFur1_Unknown_630_unclear 12	9018
NotFur1_Unknown_630_unclear 11	6788
NotFur1_Unknown_630_unclear 10	68890
NotFur1_Unknown_630_unclear 9	21543
NotFur1_Unknown_630_unclear 3	8638
NotFur1_Unknown_630_unclear 1	2497
NotFur1_Unknown_630_unclear 19	1984
NotFur1_Unknown_630_unclear 17	5944
NotFur1_Unknown_630_unclear 14	1831
NotFur1_Unknown_630_unclear 6	2081
NotFur1_Unknown_630_unclear 7	1869
NotFur1_Unknown_630_unclear 4	7114
NotFur1_Unknown_630_unclear 5	3116
NotFur1_Unknown_630_unclear 2	3312
NotFur1_Unknown_630_unclear 16	18018
NotFur1_Unknown_630_unclear 8	8410
NotFur1_Unknown_630_unclear 29	61
NotFur1_Unknown_630_unclear 32	1
NotFur1_Unknown_630_unclear 30	4
NotFur1_Unknown_631_unclear 20	9646
NotFur1_Unknown_631_unclear 17	12132
NotFur1_Unknown_631_unclear 22	6409
NotFur1_Unknown_631_unclear 19	14926
NotFur1_Unknown_631_unclear 23	6752
NotFur1_Unknown_631_unclear 24	8767
NotFur1_Unknown_631_unclear 21	5787
NotFur1_Unknown_631_unclear 25	2541
NotFur1_Unknown_631_unclear 18	11542
NotFur1_Unknown_631_unclear 12	8428
NotFur1_Unknown_631_unclear 15	23803
NotFur1_Unknown_631_unclear 6	8710
NotFur1_Unknown_631_unclear 4	1539
NotFur1_Unknown_631_unclear 26	3513
NotFur1_Unknown_631_unclear 5	7126
NotFur1_Unknown_631_unclear 3	1846
NotFur1_Unknown_631_unclear 11	10641
NotFur1_Unknown_631_unclear 10	165906
NotFur1_Unknown_631_unclear 9	10411
NotFur1_Unknown_631_unclear 16	18803
NotFur1_Unknown_631_unclear 14	22700
NotFur1_Unknown_631_unclear 7	6582
NotFur1_Unknown_631_unclear 13	11858
NotFur1_Unknown_631_unclear 8	10948
NotFur1_Unknown_631_unclear 1	896
NotFur1_Unknown_631_unclear 2	2028
NotFur1_Unknown_631_unclear 27	2197
NotFur1_Unknown_631_unclear 28	87
NotFur1_Unknown_631_unclear 29	210
NotFur1_Unknown_631_unclear 30	1
NotFur1_Unknown_636_LINE::LINE 10	1125
NotFur1_Unknown_636_LINE::LINE 12	404
NotFur1_Unknown_636_LINE::LINE 13	332
NotFur1_Unknown_636_LINE::LINE 11	329
NotFur1_Unknown_636_LINE::LINE 19	200
NotFur1_Unknown_636_LINE::LINE 20	256
NotFur1_Unknown_636_LINE::LINE 3	163
NotFur1_Unknown_636_LINE::LINE 2	272
NotFur1_Unknown_636_LINE::LINE 8	219
NotFur1_Unknown_636_LINE::LINE 7	276
NotFur1_Unknown_636_LINE::LINE 9	339
NotFur1_Unknown_636_LINE::LINE 14	344
NotFur1_Unknown_636_LINE::LINE 15	394
NotFur1_Unknown_636_LINE::LINE 16	178
NotFur1_Unknown_636_LINE::LINE 17	156
NotFur1_Unknown_636_LINE::LINE 28	37
NotFur1_Unknown_636_LINE::LINE 27	70
NotFur1_Unknown_636_LINE::LINE 25	236
NotFur1_Unknown_636_LINE::LINE 24	341
NotFur1_Unknown_636_LINE::LINE 18	187
NotFur1_Unknown_636_LINE::LINE 1	91
NotFur1_Unknown_636_LINE::LINE 22	368
NotFur1_Unknown_636_LINE::LINE 6	151
NotFur1_Unknown_636_LINE::LINE 5	178
NotFur1_Unknown_636_LINE::LINE 26	263
NotFur1_Unknown_636_LINE::LINE 23	313
NotFur1_Unknown_636_LINE::LINE 4	199
NotFur1_Unknown_636_LINE::LINE 21	163
NotFur1_Unknown_636_LINE::LINE 29	1
NotFur1_Unknown_637_LINE::LINE 15	2572
NotFur1_Unknown_637_LINE::LINE 16	1435
NotFur1_Unknown_637_LINE::LINE 17	1184
NotFur1_Unknown_637_LINE::LINE 19	974
NotFur1_Unknown_637_LINE::LINE 18	2707
NotFur1_Unknown_637_LINE::LINE 20	1268
NotFur1_Unknown_637_LINE::LINE 22	964
NotFur1_Unknown_637_LINE::LINE 8	4350
NotFur1_Unknown_637_LINE::LINE 7	4949
NotFur1_Unknown_637_LINE::LINE 6	5405
NotFur1_Unknown_637_LINE::LINE 5	3750
NotFur1_Unknown_637_LINE::LINE 3	1441
NotFur1_Unknown_637_LINE::LINE 2	727
NotFur1_Unknown_637_LINE::LINE 23	632
NotFur1_Unknown_637_LINE::LINE 9	2776
NotFur1_Unknown_637_LINE::LINE 4	3555
NotFur1_Unknown_637_LINE::LINE 1	698
NotFur1_Unknown_637_LINE::LINE 13	1285
NotFur1_Unknown_637_LINE::LINE 14	1268
NotFur1_Unknown_637_LINE::LINE 12	2251
NotFur1_Unknown_637_LINE::LINE 28	62
NotFur1_Unknown_637_LINE::LINE 21	1329
NotFur1_Unknown_637_LINE::LINE 11	1578
NotFur1_Unknown_637_LINE::LINE 10	16893
NotFur1_Unknown_637_LINE::LINE 25	591
NotFur1_Unknown_637_LINE::LINE 24	1449
NotFur1_Unknown_637_LINE::LINE 26	493
NotFur1_Unknown_637_LINE::LINE 27	66
NotFur1_Unknown_637_LINE::LINE 29	5
NotFur1_Unknown_638_unclear 8	142
NotFur1_Unknown_638_unclear 3	404
NotFur1_Unknown_638_unclear 2	308
NotFur1_Unknown_638_unclear 1	445
NotFur1_Unknown_638_unclear 9	339
NotFur1_Unknown_638_unclear 4	190
NotFur1_Unknown_638_unclear 10	5503
NotFur1_Unknown_638_unclear 5	279
NotFur1_Unknown_638_unclear 12	365
NotFur1_Unknown_638_unclear 7	150
NotFur1_Unknown_638_unclear 6	83
NotFur1_Unknown_638_unclear 16	298
NotFur1_Unknown_638_unclear 11	956
NotFur1_Unknown_638_unclear 18	215
NotFur1_Unknown_638_unclear 13	164
NotFur1_Unknown_638_unclear 19	268
NotFur1_Unknown_638_unclear 20	712
NotFur1_Unknown_638_unclear 14	66
NotFur1_Unknown_638_unclear 15	456
NotFur1_Unknown_638_unclear 17	292
NotFur1_Unknown_638_unclear 21	255
NotFur1_Unknown_638_unclear 22	393
NotFur1_Unknown_638_unclear 24	2139
NotFur1_Unknown_638_unclear 23	237
NotFur1_Unknown_638_unclear 25	337
NotFur1_Unknown_638_unclear 26	251
NotFur1_Unknown_638_unclear 27	33
NotFur1_Unknown_638_unclear 28	26
NotFur1_Unknown_638_unclear 29	1
NotFur1_Unknown_639_DNA::DNA 23	362
NotFur1_Unknown_639_DNA::DNA 21	544
NotFur1_Unknown_639_DNA::DNA 17	209
NotFur1_Unknown_639_DNA::DNA 14	94
NotFur1_Unknown_639_DNA::DNA 24	348
NotFur1_Unknown_639_DNA::DNA 22	375
NotFur1_Unknown_639_DNA::DNA 18	316
NotFur1_Unknown_639_DNA::DNA 15	483
NotFur1_Unknown_639_DNA::DNA 1	93
NotFur1_Unknown_639_DNA::DNA 25	359
NotFur1_Unknown_639_DNA::DNA 19	140
NotFur1_Unknown_639_DNA::DNA 16	444
NotFur1_Unknown_639_DNA::DNA 2	100
NotFur1_Unknown_639_DNA::DNA 4	100
NotFur1_Unknown_639_DNA::DNA 3	143
NotFur1_Unknown_639_DNA::DNA 12	121
NotFur1_Unknown_639_DNA::DNA 20	379
NotFur1_Unknown_639_DNA::DNA 5	104
NotFur1_Unknown_639_DNA::DNA 6	92
NotFur1_Unknown_639_DNA::DNA 7	92
NotFur1_Unknown_639_DNA::DNA 26	366
NotFur1_Unknown_639_DNA::DNA 13	140
NotFur1_Unknown_639_DNA::DNA 11	93
NotFur1_Unknown_639_DNA::DNA 10	1796
NotFur1_Unknown_639_DNA::DNA 8	157
NotFur1_Unknown_639_DNA::DNA 27	131
NotFur1_Unknown_639_DNA::DNA 9	87
NotFur1_Unknown_639_DNA::DNA 28	33
NotFur1_Unknown_639_DNA::DNA 29	2
NotFur1_Unknown_63_LTR::LTR 25	801
NotFur1_Unknown_63_LTR::LTR 18	771
NotFur1_Unknown_63_LTR::LTR 21	1783
NotFur1_Unknown_63_LTR::LTR 16	932
NotFur1_Unknown_63_LTR::LTR 19	646
NotFur1_Unknown_63_LTR::LTR 15	523
NotFur1_Unknown_63_LTR::LTR 14	866
NotFur1_Unknown_63_LTR::LTR 17	783
NotFur1_Unknown_63_LTR::LTR 13	1025
NotFur1_Unknown_63_LTR::LTR 10	25355
NotFur1_Unknown_63_LTR::LTR 4	1853
NotFur1_Unknown_63_LTR::LTR 7	1161
NotFur1_Unknown_63_LTR::LTR 1	3210
NotFur1_Unknown_63_LTR::LTR 6	2638
NotFur1_Unknown_63_LTR::LTR 5	2521
NotFur1_Unknown_63_LTR::LTR 12	708
NotFur1_Unknown_63_LTR::LTR 20	758
NotFur1_Unknown_63_LTR::LTR 2	4089
NotFur1_Unknown_63_LTR::LTR 22	761
NotFur1_Unknown_63_LTR::LTR 24	1265
NotFur1_Unknown_63_LTR::LTR 23	679
NotFur1_Unknown_63_LTR::LTR 26	422
NotFur1_Unknown_63_LTR::LTR 8	1148
NotFur1_Unknown_63_LTR::LTR 11	1392
NotFur1_Unknown_63_LTR::LTR 9	1093
NotFur1_Unknown_63_LTR::LTR 3	2540
NotFur1_Unknown_63_LTR::LTR 27	217
NotFur1_Unknown_63_LTR::LTR 28	148
NotFur1_Unknown_63_LTR::LTR 29	5
NotFur1_Unknown_63_LTR::LTR 30	2
NotFur1_Unknown_641_LTR::LTR 10	3
NotFur1_Unknown_641_LTR::LTR 13	2
NotFur1_Unknown_641_LTR::LTR 3	6
NotFur1_Unknown_641_LTR::LTR 25	3
NotFur1_Unknown_641_LTR::LTR 4	2
NotFur1_Unknown_641_LTR::LTR 27	2
NotFur1_Unknown_641_LTR::LTR 6	2
NotFur1_Unknown_641_LTR::LTR 9	4
NotFur1_Unknown_641_LTR::LTR 15	5
NotFur1_Unknown_641_LTR::LTR 20	3
NotFur1_Unknown_641_LTR::LTR 12	3
NotFur1_Unknown_641_LTR::LTR 8	4
NotFur1_Unknown_641_LTR::LTR 21	2
NotFur1_Unknown_641_LTR::LTR 17	2
NotFur1_Unknown_641_LTR::LTR 5	2
NotFur1_Unknown_641_LTR::LTR 22	9
NotFur1_Unknown_641_LTR::LTR 11	3
NotFur1_Unknown_641_LTR::LTR 19	1
NotFur1_Unknown_641_LTR::LTR 24	3
NotFur1_Unknown_641_LTR::LTR 16	1
NotFur1_Unknown_644_DNA::DNA 10	9
NotFur1_Unknown_644_DNA::DNA 20	9
NotFur1_Unknown_644_DNA::DNA 23	19
NotFur1_Unknown_644_DNA::DNA 25	42
NotFur1_Unknown_644_DNA::DNA 4	29
NotFur1_Unknown_644_DNA::DNA 17	29
NotFur1_Unknown_644_DNA::DNA 12	3
NotFur1_Unknown_644_DNA::DNA 9	9
NotFur1_Unknown_644_DNA::DNA 18	11
NotFur1_Unknown_644_DNA::DNA 13	5
NotFur1_Unknown_644_DNA::DNA 11	5
NotFur1_Unknown_644_DNA::DNA 24	30
NotFur1_Unknown_644_DNA::DNA 21	14
NotFur1_Unknown_644_DNA::DNA 16	22
NotFur1_Unknown_644_DNA::DNA 22	40
NotFur1_Unknown_644_DNA::DNA 27	11
NotFur1_Unknown_644_DNA::DNA 1	2
NotFur1_Unknown_644_DNA::DNA 2	4
NotFur1_Unknown_644_DNA::DNA 8	8
NotFur1_Unknown_644_DNA::DNA 14	2
NotFur1_Unknown_644_DNA::DNA 15	41
NotFur1_Unknown_644_DNA::DNA 19	8
NotFur1_Unknown_644_DNA::DNA 26	7
NotFur1_Unknown_644_DNA::DNA 28	1
NotFur1_Unknown_644_DNA::DNA 6	3
NotFur1_Unknown_644_DNA::DNA 3	1
NotFur1_Unknown_644_DNA::DNA 5	1
NotFur1_Unknown_647_DNA::DNA 1	6
NotFur1_Unknown_647_DNA::DNA 10	324
NotFur1_Unknown_647_DNA::DNA 9	24
NotFur1_Unknown_647_DNA::DNA 12	6
NotFur1_Unknown_647_DNA::DNA 13	12
NotFur1_Unknown_647_DNA::DNA 17	6
NotFur1_Unknown_647_DNA::DNA 22	6
NotFur1_Unknown_647_DNA::DNA 21	6
NotFur1_Unknown_649_DNA::DNA 5	2
NotFur1_Unknown_649_DNA::DNA 6	4
NotFur1_Unknown_649_DNA::DNA 7	4
NotFur1_Unknown_649_DNA::DNA 10	428
NotFur1_Unknown_649_DNA::DNA 9	12
NotFur1_Unknown_649_DNA::DNA 11	26
NotFur1_Unknown_649_DNA::DNA 12	12
NotFur1_Unknown_649_DNA::DNA 19	8
NotFur1_Unknown_649_DNA::DNA 17	2
NotFur1_Unknown_649_DNA::DNA 18	4
NotFur1_Unknown_649_DNA::DNA 21	6
NotFur1_Unknown_649_DNA::DNA 24	2
NotFur1_Unknown_649_DNA::DNA 27	2
NotFur1_Unknown_649_DNA::DNA 13	12
NotFur1_Unknown_649_DNA::DNA 4	2
NotFur1_Unknown_64_DNA::DNA 10	1
NotFur1_Unknown_64_DNA::DNA 22	1
NotFur1_Unknown_654_DNA::DNA 13	2
NotFur1_Unknown_654_DNA::DNA 14	2
NotFur1_Unknown_654_DNA::DNA 18	26
NotFur1_Unknown_654_DNA::DNA 19	8
NotFur1_Unknown_654_DNA::DNA 5	27
NotFur1_Unknown_654_DNA::DNA 6	17
NotFur1_Unknown_654_DNA::DNA 10	173
NotFur1_Unknown_654_DNA::DNA 11	52
NotFur1_Unknown_654_DNA::DNA 4	1
NotFur1_Unknown_654_DNA::DNA 9	13
NotFur1_Unknown_654_DNA::DNA 1	1
NotFur1_Unknown_656_DNA::DNA 24	206
NotFur1_Unknown_656_DNA::DNA 18	75
NotFur1_Unknown_656_DNA::DNA 25	130
NotFur1_Unknown_656_DNA::DNA 19	52
NotFur1_Unknown_656_DNA::DNA 10	2112
NotFur1_Unknown_656_DNA::DNA 9	29
NotFur1_Unknown_656_DNA::DNA 20	20
NotFur1_Unknown_656_DNA::DNA 21	90
NotFur1_Unknown_656_DNA::DNA 22	54
NotFur1_Unknown_656_DNA::DNA 17	10
NotFur1_Unknown_656_DNA::DNA 16	12
NotFur1_Unknown_656_DNA::DNA 15	43
NotFur1_Unknown_656_DNA::DNA 14	84
NotFur1_Unknown_656_DNA::DNA 12	484
NotFur1_Unknown_656_DNA::DNA 23	101
NotFur1_Unknown_656_DNA::DNA 8	260
NotFur1_Unknown_656_DNA::DNA 6	12
NotFur1_Unknown_656_DNA::DNA 4	143
NotFur1_Unknown_656_DNA::DNA 1	82
NotFur1_Unknown_656_DNA::DNA 26	58
NotFur1_Unknown_656_DNA::DNA 7	1
NotFur1_Unknown_656_DNA::DNA 5	9
NotFur1_Unknown_656_DNA::DNA 2	47
NotFur1_Unknown_656_DNA::DNA 11	752
NotFur1_Unknown_656_DNA::DNA 27	40
NotFur1_Unknown_656_DNA::DNA 13	534
NotFur1_Unknown_656_DNA::DNA 3	21
NotFur1_Unknown_657_LTR::LTR 15	56
NotFur1_Unknown_657_LTR::LTR 14	22
NotFur1_Unknown_657_LTR::LTR 5	34
NotFur1_Unknown_657_LTR::LTR 8	154
NotFur1_Unknown_657_LTR::LTR 2	54
NotFur1_Unknown_657_LTR::LTR 1	15
NotFur1_Unknown_657_LTR::LTR 10	83
NotFur1_Unknown_657_LTR::LTR 4	41
NotFur1_Unknown_657_LTR::LTR 3	34
NotFur1_Unknown_657_LTR::LTR 12	39
NotFur1_Unknown_657_LTR::LTR 6	44
NotFur1_Unknown_657_LTR::LTR 17	67
NotFur1_Unknown_657_LTR::LTR 11	31
NotFur1_Unknown_657_LTR::LTR 9	112
NotFur1_Unknown_657_LTR::LTR 7	137
NotFur1_Unknown_657_LTR::LTR 20	46
NotFur1_Unknown_657_LTR::LTR 27	77
NotFur1_Unknown_657_LTR::LTR 26	223
NotFur1_Unknown_657_LTR::LTR 25	254
NotFur1_Unknown_657_LTR::LTR 24	148
NotFur1_Unknown_657_LTR::LTR 23	175
NotFur1_Unknown_657_LTR::LTR 19	115
NotFur1_Unknown_657_LTR::LTR 16	48
NotFur1_Unknown_657_LTR::LTR 18	87
NotFur1_Unknown_657_LTR::LTR 21	69
NotFur1_Unknown_657_LTR::LTR 28	28
NotFur1_Unknown_657_LTR::LTR 22	144
NotFur1_Unknown_657_LTR::LTR 13	10
NotFur1_Unknown_65_DNA::DNA 22	63
NotFur1_Unknown_65_DNA::DNA 19	22
NotFur1_Unknown_65_DNA::DNA 17	51
NotFur1_Unknown_65_DNA::DNA 12	22
NotFur1_Unknown_65_DNA::DNA 2	49
NotFur1_Unknown_65_DNA::DNA 1	22
NotFur1_Unknown_65_DNA::DNA 15	76
NotFur1_Unknown_65_DNA::DNA 25	46
NotFur1_Unknown_65_DNA::DNA 23	78
NotFur1_Unknown_65_DNA::DNA 18	58
NotFur1_Unknown_65_DNA::DNA 8	59
NotFur1_Unknown_65_DNA::DNA 7	45
NotFur1_Unknown_65_DNA::DNA 10	278
NotFur1_Unknown_65_DNA::DNA 24	59
NotFur1_Unknown_65_DNA::DNA 14	53
NotFur1_Unknown_65_DNA::DNA 13	42
NotFur1_Unknown_65_DNA::DNA 9	117
NotFur1_Unknown_65_DNA::DNA 21	38
NotFur1_Unknown_65_DNA::DNA 26	35
NotFur1_Unknown_65_DNA::DNA 16	33
NotFur1_Unknown_65_DNA::DNA 6	235
NotFur1_Unknown_65_DNA::DNA 5	138
NotFur1_Unknown_65_DNA::DNA 4	19
NotFur1_Unknown_65_DNA::DNA 11	89
NotFur1_Unknown_65_DNA::DNA 27	16
NotFur1_Unknown_65_DNA::DNA 3	55
NotFur1_Unknown_65_DNA::DNA 20	63
NotFur1_Unknown_662_unclear 19	813
NotFur1_Unknown_662_unclear 23	867
NotFur1_Unknown_662_unclear 24	917
NotFur1_Unknown_662_unclear 22	503
NotFur1_Unknown_662_unclear 26	661
NotFur1_Unknown_662_unclear 25	547
NotFur1_Unknown_662_unclear 14	276
NotFur1_Unknown_662_unclear 11	695
NotFur1_Unknown_662_unclear 9	675
NotFur1_Unknown_662_unclear 8	374
NotFur1_Unknown_662_unclear 4	446
NotFur1_Unknown_662_unclear 3	803
NotFur1_Unknown_662_unclear 6	649
NotFur1_Unknown_662_unclear 10	628
NotFur1_Unknown_662_unclear 13	510
NotFur1_Unknown_662_unclear 12	811
NotFur1_Unknown_662_unclear 15	598
NotFur1_Unknown_662_unclear 16	765
NotFur1_Unknown_662_unclear 17	905
NotFur1_Unknown_662_unclear 21	381
NotFur1_Unknown_662_unclear 20	3085
NotFur1_Unknown_662_unclear 5	875
NotFur1_Unknown_662_unclear 1	381
NotFur1_Unknown_662_unclear 7	1223
NotFur1_Unknown_662_unclear 2	1218
NotFur1_Unknown_662_unclear 18	956
NotFur1_Unknown_662_unclear 27	133
NotFur1_Unknown_662_unclear 29	1
NotFur1_Unknown_662_unclear 28	13
NotFur1_Unknown_663_LINE::LINE 24	1834
NotFur1_Unknown_663_LINE::LINE 19	1666
NotFur1_Unknown_663_LINE::LINE 10	46055
NotFur1_Unknown_663_LINE::LINE 4	1027
NotFur1_Unknown_663_LINE::LINE 3	3013
NotFur1_Unknown_663_LINE::LINE 2	1608
NotFur1_Unknown_663_LINE::LINE 1	1521
NotFur1_Unknown_663_LINE::LINE 17	709
NotFur1_Unknown_663_LINE::LINE 18	859
NotFur1_Unknown_663_LINE::LINE 23	1190
NotFur1_Unknown_663_LINE::LINE 13	5476
NotFur1_Unknown_663_LINE::LINE 14	2023
NotFur1_Unknown_663_LINE::LINE 12	5796
NotFur1_Unknown_663_LINE::LINE 11	8819
NotFur1_Unknown_663_LINE::LINE 16	1465
NotFur1_Unknown_663_LINE::LINE 9	4991
NotFur1_Unknown_663_LINE::LINE 15	4776
NotFur1_Unknown_663_LINE::LINE 5	828
NotFur1_Unknown_663_LINE::LINE 8	1801
NotFur1_Unknown_663_LINE::LINE 7	1893
NotFur1_Unknown_663_LINE::LINE 25	2304
NotFur1_Unknown_663_LINE::LINE 6	696
NotFur1_Unknown_663_LINE::LINE 22	2030
NotFur1_Unknown_663_LINE::LINE 20	997
NotFur1_Unknown_663_LINE::LINE 21	1641
NotFur1_Unknown_663_LINE::LINE 26	1565
NotFur1_Unknown_663_LINE::LINE 27	329
NotFur1_Unknown_663_LINE::LINE 28	141
NotFur1_Unknown_663_LINE::LINE 29	16
NotFur1_Unknown_664_DNA::DNA 25	21
NotFur1_Unknown_664_DNA::DNA 26	22
NotFur1_Unknown_664_DNA::DNA 24	22
NotFur1_Unknown_664_DNA::DNA 19	13
NotFur1_Unknown_664_DNA::DNA 18	16
NotFur1_Unknown_664_DNA::DNA 17	10
NotFur1_Unknown_664_DNA::DNA 15	3
NotFur1_Unknown_664_DNA::DNA 14	8
NotFur1_Unknown_664_DNA::DNA 13	11
NotFur1_Unknown_664_DNA::DNA 12	7
NotFur1_Unknown_664_DNA::DNA 8	2
NotFur1_Unknown_664_DNA::DNA 23	18
NotFur1_Unknown_664_DNA::DNA 22	10
NotFur1_Unknown_664_DNA::DNA 20	8
NotFur1_Unknown_664_DNA::DNA 21	6
NotFur1_Unknown_664_DNA::DNA 16	3
NotFur1_Unknown_664_DNA::DNA 29	2
NotFur1_Unknown_664_DNA::DNA 27	7
NotFur1_Unknown_664_DNA::DNA 10	1
NotFur1_Unknown_664_DNA::DNA 11	2
NotFur1_Unknown_667_LINE::LINE 14	3
NotFur1_Unknown_667_LINE::LINE 9	15
NotFur1_Unknown_66_unclear 4	1
NotFur1_Unknown_66_unclear 7	1
NotFur1_Unknown_66_unclear 10	2
NotFur1_Unknown_66_unclear 24	25
NotFur1_Unknown_66_unclear 22	1
NotFur1_Unknown_66_unclear 14	25
NotFur1_Unknown_66_unclear 21	1
NotFur1_Unknown_673_DNA::DNA 19	13
NotFur1_Unknown_673_DNA::DNA 26	8
NotFur1_Unknown_673_DNA::DNA 23	44
NotFur1_Unknown_673_DNA::DNA 22	5
NotFur1_Unknown_673_DNA::DNA 21	11
NotFur1_Unknown_673_DNA::DNA 18	2
NotFur1_Unknown_673_DNA::DNA 25	34
NotFur1_Unknown_673_DNA::DNA 12	7
NotFur1_Unknown_673_DNA::DNA 24	8
NotFur1_Unknown_673_DNA::DNA 27	6
NotFur1_Unknown_673_DNA::DNA 4	4
NotFur1_Unknown_673_DNA::DNA 6	3
NotFur1_Unknown_673_DNA::DNA 10	2
NotFur1_Unknown_673_DNA::DNA 13	1
NotFur1_Unknown_673_DNA::DNA 15	2
NotFur1_Unknown_673_DNA::DNA 2	11
NotFur1_Unknown_673_DNA::DNA 5	5
NotFur1_Unknown_673_DNA::DNA 3	3
NotFur1_Unknown_673_DNA::DNA 1	2
NotFur1_Unknown_673_DNA::DNA 20	2
NotFur1_Unknown_673_DNA::DNA 28	4
NotFur1_Unknown_673_DNA::DNA 7	27
NotFur1_Unknown_674_DNA::DNA 25	6
NotFur1_Unknown_674_DNA::DNA 18	6
NotFur1_Unknown_674_DNA::DNA 21	14
NotFur1_Unknown_674_DNA::DNA 19	10
NotFur1_Unknown_674_DNA::DNA 24	18
NotFur1_Unknown_674_DNA::DNA 23	16
NotFur1_Unknown_674_DNA::DNA 22	12
NotFur1_Unknown_674_DNA::DNA 16	5
NotFur1_Unknown_674_DNA::DNA 15	3
NotFur1_Unknown_674_DNA::DNA 8	4
NotFur1_Unknown_674_DNA::DNA 26	6
NotFur1_Unknown_674_DNA::DNA 20	2
NotFur1_Unknown_674_DNA::DNA 17	1
NotFur1_Unknown_674_DNA::DNA 10	4
NotFur1_Unknown_674_DNA::DNA 12	1
NotFur1_Unknown_674_DNA::DNA 14	1
NotFur1_Unknown_679_unclear 15	12
NotFur1_Unknown_679_unclear 12	30
NotFur1_Unknown_679_unclear 19	2
NotFur1_Unknown_679_unclear 22	9
NotFur1_Unknown_679_unclear 25	12
NotFur1_Unknown_679_unclear 24	142
NotFur1_Unknown_679_unclear 13	24
NotFur1_Unknown_679_unclear 10	456
NotFur1_Unknown_679_unclear 17	70
NotFur1_Unknown_679_unclear 20	136
NotFur1_Unknown_679_unclear 23	76
NotFur1_Unknown_679_unclear 7	990
NotFur1_Unknown_679_unclear 14	66
NotFur1_Unknown_679_unclear 26	28
NotFur1_Unknown_679_unclear 27	23
NotFur1_Unknown_679_unclear 28	12
NotFur1_Unknown_67_Unknown 13	1303
NotFur1_Unknown_67_Unknown 16	988
NotFur1_Unknown_67_Unknown 18	965
NotFur1_Unknown_67_Unknown 20	784
NotFur1_Unknown_67_Unknown 19	602
NotFur1_Unknown_67_Unknown 21	685
NotFur1_Unknown_67_Unknown 22	811
NotFur1_Unknown_67_Unknown 25	1171
NotFur1_Unknown_67_Unknown 28	83
NotFur1_Unknown_67_Unknown 27	488
NotFur1_Unknown_67_Unknown 26	890
NotFur1_Unknown_67_Unknown 24	1186
NotFur1_Unknown_67_Unknown 10	3267
NotFur1_Unknown_67_Unknown 15	918
NotFur1_Unknown_67_Unknown 17	832
NotFur1_Unknown_67_Unknown 7	791
NotFur1_Unknown_67_Unknown 12	1250
NotFur1_Unknown_67_Unknown 14	1676
NotFur1_Unknown_67_Unknown 8	616
NotFur1_Unknown_67_Unknown 3	761
NotFur1_Unknown_67_Unknown 2	692
NotFur1_Unknown_67_Unknown 1	550
NotFur1_Unknown_67_Unknown 23	703
NotFur1_Unknown_67_Unknown 9	667
NotFur1_Unknown_67_Unknown 4	684
NotFur1_Unknown_67_Unknown 5	797
NotFur1_Unknown_67_Unknown 11	1507
NotFur1_Unknown_67_Unknown 6	827
NotFur1_Unknown_67_Unknown 29	14
NotFur1_Unknown_681_DNA::DNA 24	248
NotFur1_Unknown_681_DNA::DNA 21	214
NotFur1_Unknown_681_DNA::DNA 9	395
NotFur1_Unknown_681_DNA::DNA 4	142
NotFur1_Unknown_681_DNA::DNA 20	526
NotFur1_Unknown_681_DNA::DNA 26	283
NotFur1_Unknown_681_DNA::DNA 14	107
NotFur1_Unknown_681_DNA::DNA 3	705
NotFur1_Unknown_681_DNA::DNA 19	713
NotFur1_Unknown_681_DNA::DNA 27	132
NotFur1_Unknown_681_DNA::DNA 17	917
NotFur1_Unknown_681_DNA::DNA 12	338
NotFur1_Unknown_681_DNA::DNA 6	95
NotFur1_Unknown_681_DNA::DNA 16	272
NotFur1_Unknown_681_DNA::DNA 8	380
NotFur1_Unknown_681_DNA::DNA 25	354
NotFur1_Unknown_681_DNA::DNA 10	3172
NotFur1_Unknown_681_DNA::DNA 7	174
NotFur1_Unknown_681_DNA::DNA 5	357
NotFur1_Unknown_681_DNA::DNA 2	480
NotFur1_Unknown_681_DNA::DNA 13	305
NotFur1_Unknown_681_DNA::DNA 11	285
NotFur1_Unknown_681_DNA::DNA 1	423
NotFur1_Unknown_681_DNA::DNA 28	44
NotFur1_Unknown_681_DNA::DNA 22	232
NotFur1_Unknown_681_DNA::DNA 18	435
NotFur1_Unknown_681_DNA::DNA 15	339
NotFur1_Unknown_681_DNA::DNA 23	315
NotFur1_Unknown_681_DNA::DNA 29	13
NotFur1_Unknown_683_LTR::LTR 21	4
NotFur1_Unknown_683_LTR::LTR 10	2
NotFur1_Unknown_68_unclear 27	199
NotFur1_Unknown_68_unclear 21	441
NotFur1_Unknown_68_unclear 15	41
NotFur1_Unknown_68_unclear 10	1430
NotFur1_Unknown_68_unclear 8	144
NotFur1_Unknown_68_unclear 7	320
NotFur1_Unknown_68_unclear 6	386
NotFur1_Unknown_68_unclear 5	527
NotFur1_Unknown_68_unclear 4	2212
NotFur1_Unknown_68_unclear 3	399
NotFur1_Unknown_68_unclear 2	1211
NotFur1_Unknown_68_unclear 1	1266
NotFur1_Unknown_68_unclear 24	327
NotFur1_Unknown_68_unclear 23	1421
NotFur1_Unknown_68_unclear 17	227
NotFur1_Unknown_68_unclear 12	115
NotFur1_Unknown_68_unclear 9	186
NotFur1_Unknown_68_unclear 25	316
NotFur1_Unknown_68_unclear 19	123
NotFur1_Unknown_68_unclear 14	190
NotFur1_Unknown_68_unclear 11	325
NotFur1_Unknown_68_unclear 26	210
NotFur1_Unknown_68_unclear 20	686
NotFur1_Unknown_68_unclear 13	236
NotFur1_Unknown_68_unclear 18	45
NotFur1_Unknown_68_unclear 22	168
NotFur1_Unknown_68_unclear 16	48
NotFur1_Unknown_68_unclear 29	2
NotFur1_Unknown_68_unclear 28	14
NotFur1_Unknown_690_DNA::DNA 10	92
NotFur1_Unknown_690_DNA::DNA 19	7
NotFur1_Unknown_690_DNA::DNA 15	16
NotFur1_Unknown_690_DNA::DNA 13	30
NotFur1_Unknown_690_DNA::DNA 12	10
NotFur1_Unknown_690_DNA::DNA 6	5
NotFur1_Unknown_690_DNA::DNA 5	13
NotFur1_Unknown_690_DNA::DNA 4	11
NotFur1_Unknown_690_DNA::DNA 3	20
NotFur1_Unknown_690_DNA::DNA 27	3
NotFur1_Unknown_690_DNA::DNA 26	6
NotFur1_Unknown_690_DNA::DNA 24	11
NotFur1_Unknown_690_DNA::DNA 23	5
NotFur1_Unknown_690_DNA::DNA 17	1
NotFur1_Unknown_690_DNA::DNA 16	4
NotFur1_Unknown_690_DNA::DNA 14	11
NotFur1_Unknown_690_DNA::DNA 7	1
NotFur1_Unknown_690_DNA::DNA 25	15
NotFur1_Unknown_690_DNA::DNA 22	1
NotFur1_Unknown_690_DNA::DNA 21	3
NotFur1_Unknown_690_DNA::DNA 20	3
NotFur1_Unknown_690_DNA::DNA 28	1
NotFur1_Unknown_690_DNA::DNA 9	1
NotFur1_Unknown_690_DNA::DNA 8	1
NotFur1_Unknown_690_DNA::DNA 11	7
NotFur1_Unknown_695_Unknown 20	183
NotFur1_Unknown_695_Unknown 19	72
NotFur1_Unknown_695_Unknown 24	168
NotFur1_Unknown_695_Unknown 23	246
NotFur1_Unknown_695_Unknown 12	81
NotFur1_Unknown_695_Unknown 22	556
NotFur1_Unknown_695_Unknown 21	396
NotFur1_Unknown_695_Unknown 15	78
NotFur1_Unknown_695_Unknown 14	85
NotFur1_Unknown_695_Unknown 10	171
NotFur1_Unknown_695_Unknown 27	8
NotFur1_Unknown_695_Unknown 26	109
NotFur1_Unknown_695_Unknown 25	126
NotFur1_Unknown_695_Unknown 16	108
NotFur1_Unknown_695_Unknown 3	33
NotFur1_Unknown_695_Unknown 2	65
NotFur1_Unknown_695_Unknown 18	193
NotFur1_Unknown_695_Unknown 1	114
NotFur1_Unknown_695_Unknown 13	52
NotFur1_Unknown_695_Unknown 9	146
NotFur1_Unknown_695_Unknown 5	49
NotFur1_Unknown_695_Unknown 8	77
NotFur1_Unknown_695_Unknown 11	123
NotFur1_Unknown_695_Unknown 17	102
NotFur1_Unknown_695_Unknown 28	6
NotFur1_Unknown_695_Unknown 6	62
NotFur1_Unknown_695_Unknown 4	43
NotFur1_Unknown_695_Unknown 7	33
NotFur1_Unknown_696_unclear 22	2
NotFur1_Unknown_696_unclear 20	1
NotFur1_Unknown_696_unclear 15	1
NotFur1_Unknown_696_unclear 26	1
NotFur1_Unknown_696_unclear 23	1
NotFur1_Unknown_701_DNA::DNA 14	633
NotFur1_Unknown_701_DNA::DNA 13	683
NotFur1_Unknown_701_DNA::DNA 9	721
NotFur1_Unknown_701_DNA::DNA 8	884
NotFur1_Unknown_701_DNA::DNA 12	1214
NotFur1_Unknown_701_DNA::DNA 18	336
NotFur1_Unknown_701_DNA::DNA 17	300
NotFur1_Unknown_701_DNA::DNA 29	3
NotFur1_Unknown_701_DNA::DNA 25	172
NotFur1_Unknown_701_DNA::DNA 24	188
NotFur1_Unknown_701_DNA::DNA 20	211
NotFur1_Unknown_701_DNA::DNA 16	382
NotFur1_Unknown_701_DNA::DNA 15	588
NotFur1_Unknown_701_DNA::DNA 10	2102
NotFur1_Unknown_701_DNA::DNA 6	303
NotFur1_Unknown_701_DNA::DNA 4	301
NotFur1_Unknown_701_DNA::DNA 2	66
NotFur1_Unknown_701_DNA::DNA 11	719
NotFur1_Unknown_701_DNA::DNA 27	51
NotFur1_Unknown_701_DNA::DNA 26	179
NotFur1_Unknown_701_DNA::DNA 3	128
NotFur1_Unknown_701_DNA::DNA 22	190
NotFur1_Unknown_701_DNA::DNA 23	157
NotFur1_Unknown_701_DNA::DNA 21	203
NotFur1_Unknown_701_DNA::DNA 19	300
NotFur1_Unknown_701_DNA::DNA 7	1086
NotFur1_Unknown_701_DNA::DNA 1	118
NotFur1_Unknown_701_DNA::DNA 5	491
NotFur1_Unknown_701_DNA::DNA 28	8
NotFur1_Unknown_704_LTR::Gypsy 21	178
NotFur1_Unknown_704_LTR::Gypsy 8	25
NotFur1_Unknown_704_LTR::Gypsy 5	25
NotFur1_Unknown_704_LTR::Gypsy 3	35
NotFur1_Unknown_704_LTR::Gypsy 19	105
NotFur1_Unknown_704_LTR::Gypsy 10	298
NotFur1_Unknown_704_LTR::Gypsy 7	36
NotFur1_Unknown_704_LTR::Gypsy 11	36
NotFur1_Unknown_704_LTR::Gypsy 16	150
NotFur1_Unknown_704_LTR::Gypsy 13	123
NotFur1_Unknown_704_LTR::Gypsy 18	464
NotFur1_Unknown_704_LTR::Gypsy 15	96
NotFur1_Unknown_704_LTR::Gypsy 14	68
NotFur1_Unknown_704_LTR::Gypsy 20	194
NotFur1_Unknown_704_LTR::Gypsy 17	52
NotFur1_Unknown_704_LTR::Gypsy 27	20
NotFur1_Unknown_704_LTR::Gypsy 24	62
NotFur1_Unknown_704_LTR::Gypsy 22	38
NotFur1_Unknown_704_LTR::Gypsy 2	80
NotFur1_Unknown_704_LTR::Gypsy 25	29
NotFur1_Unknown_704_LTR::Gypsy 6	23
NotFur1_Unknown_704_LTR::Gypsy 23	44
NotFur1_Unknown_704_LTR::Gypsy 1	2
NotFur1_Unknown_704_LTR::Gypsy 4	115
NotFur1_Unknown_704_LTR::Gypsy 9	19
NotFur1_Unknown_704_LTR::Gypsy 12	36
NotFur1_Unknown_704_LTR::Gypsy 26	70
NotFur1_Unknown_704_LTR::Gypsy 28	14
NotFur1_Unknown_704_LTR::Gypsy 29	3
NotFur1_Unknown_704_LTR::Gypsy 30	2
NotFur1_Unknown_707_unclear 12	2
NotFur1_Unknown_707_unclear 23	1
NotFur1_Unknown_709_unclear 26	367
NotFur1_Unknown_709_unclear 25	1401
NotFur1_Unknown_709_unclear 24	659
NotFur1_Unknown_709_unclear 23	877
NotFur1_Unknown_709_unclear 22	300
NotFur1_Unknown_709_unclear 21	814
NotFur1_Unknown_709_unclear 20	377
NotFur1_Unknown_709_unclear 19	293
NotFur1_Unknown_709_unclear 3	2104
NotFur1_Unknown_709_unclear 9	1146
NotFur1_Unknown_709_unclear 12	902
NotFur1_Unknown_709_unclear 2	232
NotFur1_Unknown_709_unclear 8	2308
NotFur1_Unknown_709_unclear 11	1892
NotFur1_Unknown_709_unclear 29	58
NotFur1_Unknown_709_unclear 28	303
NotFur1_Unknown_709_unclear 13	858
NotFur1_Unknown_709_unclear 16	131
NotFur1_Unknown_709_unclear 15	4197
NotFur1_Unknown_709_unclear 4	1718
NotFur1_Unknown_709_unclear 5	1260
NotFur1_Unknown_709_unclear 18	70
NotFur1_Unknown_709_unclear 17	1407
NotFur1_Unknown_709_unclear 14	128
NotFur1_Unknown_709_unclear 27	200
NotFur1_Unknown_709_unclear 7	1577
NotFur1_Unknown_709_unclear 10	90980
NotFur1_Unknown_709_unclear 1	78
NotFur1_Unknown_709_unclear 6	1400
NotFur1_Unknown_709_unclear 30	2
NotFur1_Unknown_70_DNA::DNA 26	132
NotFur1_Unknown_70_DNA::DNA 24	275
NotFur1_Unknown_70_DNA::DNA 22	182
NotFur1_Unknown_70_DNA::DNA 19	518
NotFur1_Unknown_70_DNA::DNA 18	464
NotFur1_Unknown_70_DNA::DNA 17	436
NotFur1_Unknown_70_DNA::DNA 15	547
NotFur1_Unknown_70_DNA::DNA 14	1215
NotFur1_Unknown_70_DNA::DNA 13	626
NotFur1_Unknown_70_DNA::DNA 11	972
NotFur1_Unknown_70_DNA::DNA 9	675
NotFur1_Unknown_70_DNA::DNA 8	429
NotFur1_Unknown_70_DNA::DNA 6	839
NotFur1_Unknown_70_DNA::DNA 23	232
NotFur1_Unknown_70_DNA::DNA 25	482
NotFur1_Unknown_70_DNA::DNA 20	243
NotFur1_Unknown_70_DNA::DNA 16	785
NotFur1_Unknown_70_DNA::DNA 12	1348
NotFur1_Unknown_70_DNA::DNA 10	1650
NotFur1_Unknown_70_DNA::DNA 7	361
NotFur1_Unknown_70_DNA::DNA 27	56
NotFur1_Unknown_70_DNA::DNA 21	253
NotFur1_Unknown_70_DNA::DNA 28	27
NotFur1_Unknown_70_DNA::DNA 29	2
NotFur1_Unknown_70_DNA::DNA 4	424
NotFur1_Unknown_70_DNA::DNA 5	302
NotFur1_Unknown_70_DNA::DNA 2	252
NotFur1_Unknown_70_DNA::DNA 3	230
NotFur1_Unknown_70_DNA::DNA 1	193
NotFur1_Unknown_713_unclear 19	219
NotFur1_Unknown_713_unclear 24	139
NotFur1_Unknown_713_unclear 23	111
NotFur1_Unknown_713_unclear 7	173
NotFur1_Unknown_713_unclear 5	73
NotFur1_Unknown_713_unclear 4	83
NotFur1_Unknown_713_unclear 1	88
NotFur1_Unknown_713_unclear 15	98
NotFur1_Unknown_713_unclear 26	92
NotFur1_Unknown_713_unclear 13	178
NotFur1_Unknown_713_unclear 12	151
NotFur1_Unknown_713_unclear 9	127
NotFur1_Unknown_713_unclear 8	120
NotFur1_Unknown_713_unclear 22	98
NotFur1_Unknown_713_unclear 16	129
NotFur1_Unknown_713_unclear 18	115
NotFur1_Unknown_713_unclear 11	160
NotFur1_Unknown_713_unclear 10	1107
NotFur1_Unknown_713_unclear 6	168
NotFur1_Unknown_713_unclear 2	120
NotFur1_Unknown_713_unclear 3	163
NotFur1_Unknown_713_unclear 17	81
NotFur1_Unknown_713_unclear 21	147
NotFur1_Unknown_713_unclear 25	132
NotFur1_Unknown_713_unclear 14	100
NotFur1_Unknown_713_unclear 20	162
NotFur1_Unknown_713_unclear 27	13
NotFur1_Unknown_714_SINE::SINE 14	113
NotFur1_Unknown_714_SINE::SINE 24	10
NotFur1_Unknown_714_SINE::SINE 22	18
NotFur1_Unknown_714_SINE::SINE 13	37
NotFur1_Unknown_714_SINE::SINE 10	316
NotFur1_Unknown_714_SINE::SINE 3	156
NotFur1_Unknown_714_SINE::SINE 15	25
NotFur1_Unknown_714_SINE::SINE 12	27
NotFur1_Unknown_714_SINE::SINE 5	66
NotFur1_Unknown_714_SINE::SINE 26	14
NotFur1_Unknown_714_SINE::SINE 17	191
NotFur1_Unknown_714_SINE::SINE 7	38
NotFur1_Unknown_714_SINE::SINE 20	28
NotFur1_Unknown_714_SINE::SINE 27	7
NotFur1_Unknown_714_SINE::SINE 18	109
NotFur1_Unknown_714_SINE::SINE 8	214
NotFur1_Unknown_714_SINE::SINE 21	23
NotFur1_Unknown_714_SINE::SINE 11	168
NotFur1_Unknown_714_SINE::SINE 19	24
NotFur1_Unknown_714_SINE::SINE 4	55
NotFur1_Unknown_714_SINE::SINE 23	6
NotFur1_Unknown_714_SINE::SINE 6	16
NotFur1_Unknown_714_SINE::SINE 25	67
NotFur1_Unknown_714_SINE::SINE 16	56
NotFur1_Unknown_714_SINE::SINE 9	96
NotFur1_Unknown_714_SINE::SINE 28	4
NotFur1_Unknown_714_SINE::SINE 2	87
NotFur1_Unknown_714_SINE::SINE 1	15
NotFur1_Unknown_715_DNA::DNA 21	972
NotFur1_Unknown_715_DNA::DNA 19	831
NotFur1_Unknown_715_DNA::DNA 14	769
NotFur1_Unknown_715_DNA::DNA 11	1378
NotFur1_Unknown_715_DNA::DNA 10	6342
NotFur1_Unknown_715_DNA::DNA 25	1020
NotFur1_Unknown_715_DNA::DNA 22	580
NotFur1_Unknown_715_DNA::DNA 1	571
NotFur1_Unknown_715_DNA::DNA 23	1086
NotFur1_Unknown_715_DNA::DNA 24	2374
NotFur1_Unknown_715_DNA::DNA 26	252
NotFur1_Unknown_715_DNA::DNA 2	730
NotFur1_Unknown_715_DNA::DNA 4	742
NotFur1_Unknown_715_DNA::DNA 3	1873
NotFur1_Unknown_715_DNA::DNA 5	532
NotFur1_Unknown_715_DNA::DNA 18	1761
NotFur1_Unknown_715_DNA::DNA 17	1374
NotFur1_Unknown_715_DNA::DNA 6	784
NotFur1_Unknown_715_DNA::DNA 16	1014
NotFur1_Unknown_715_DNA::DNA 8	692
NotFur1_Unknown_715_DNA::DNA 7	962
NotFur1_Unknown_715_DNA::DNA 12	1054
NotFur1_Unknown_715_DNA::DNA 15	1957
NotFur1_Unknown_715_DNA::DNA 13	798
NotFur1_Unknown_715_DNA::DNA 9	717
NotFur1_Unknown_715_DNA::DNA 20	9717
NotFur1_Unknown_715_DNA::DNA 27	182
NotFur1_Unknown_715_DNA::DNA 29	4
NotFur1_Unknown_715_DNA::DNA 28	14
NotFur1_Unknown_715_DNA::DNA 30	3
NotFur1_Unknown_718_Unknown 24	2
NotFur1_Unknown_718_Unknown 12	1
NotFur1_Unknown_718_Unknown 27	1
NotFur1_Unknown_718_Unknown 15	1
NotFur1_Unknown_718_Unknown 26	1
NotFur1_Unknown_718_Unknown 17	1
NotFur1_Unknown_718_Unknown 6	1
NotFur1_Unknown_718_Unknown 16	1
NotFur1_Unknown_718_Unknown 23	2
NotFur1_Unknown_719_LINE::LINE 25	248
NotFur1_Unknown_719_LINE::LINE 24	352
NotFur1_Unknown_719_LINE::LINE 23	153
NotFur1_Unknown_719_LINE::LINE 22	173
NotFur1_Unknown_719_LINE::LINE 21	402
NotFur1_Unknown_719_LINE::LINE 20	316
NotFur1_Unknown_719_LINE::LINE 18	420
NotFur1_Unknown_719_LINE::LINE 27	25
NotFur1_Unknown_719_LINE::LINE 26	275
NotFur1_Unknown_719_LINE::LINE 2	182
NotFur1_Unknown_719_LINE::LINE 3	66
NotFur1_Unknown_719_LINE::LINE 4	151
NotFur1_Unknown_719_LINE::LINE 19	182
NotFur1_Unknown_719_LINE::LINE 5	86
NotFur1_Unknown_719_LINE::LINE 17	152
NotFur1_Unknown_719_LINE::LINE 16	633
NotFur1_Unknown_719_LINE::LINE 7	172
NotFur1_Unknown_719_LINE::LINE 1	315
NotFur1_Unknown_719_LINE::LINE 10	1229
NotFur1_Unknown_719_LINE::LINE 14	218
NotFur1_Unknown_719_LINE::LINE 11	1394
NotFur1_Unknown_719_LINE::LINE 13	738
NotFur1_Unknown_719_LINE::LINE 15	285
NotFur1_Unknown_719_LINE::LINE 9	215
NotFur1_Unknown_719_LINE::LINE 12	332
NotFur1_Unknown_719_LINE::LINE 8	313
NotFur1_Unknown_719_LINE::LINE 6	191
NotFur1_Unknown_719_LINE::LINE 28	11
NotFur1_Unknown_719_LINE::LINE 29	1
NotFur1_Unknown_719_LINE::LINE 30	1
NotFur1_Unknown_71_DNA::DNA 19	82
NotFur1_Unknown_71_DNA::DNA 23	67
NotFur1_Unknown_71_DNA::DNA 4	29
NotFur1_Unknown_71_DNA::DNA 2	74
NotFur1_Unknown_71_DNA::DNA 10	2418
NotFur1_Unknown_71_DNA::DNA 14	59
NotFur1_Unknown_71_DNA::DNA 24	43
NotFur1_Unknown_71_DNA::DNA 9	456
NotFur1_Unknown_71_DNA::DNA 7	31
NotFur1_Unknown_71_DNA::DNA 26	44
NotFur1_Unknown_71_DNA::DNA 11	309
NotFur1_Unknown_71_DNA::DNA 12	43
NotFur1_Unknown_71_DNA::DNA 13	45
NotFur1_Unknown_71_DNA::DNA 1	232
NotFur1_Unknown_71_DNA::DNA 15	232
NotFur1_Unknown_71_DNA::DNA 3	77
NotFur1_Unknown_71_DNA::DNA 6	52
NotFur1_Unknown_71_DNA::DNA 22	332
NotFur1_Unknown_71_DNA::DNA 16	27
NotFur1_Unknown_71_DNA::DNA 21	186
NotFur1_Unknown_71_DNA::DNA 8	71
NotFur1_Unknown_71_DNA::DNA 25	97
NotFur1_Unknown_71_DNA::DNA 17	288
NotFur1_Unknown_71_DNA::DNA 20	1073
NotFur1_Unknown_71_DNA::DNA 5	34
NotFur1_Unknown_71_DNA::DNA 18	65
NotFur1_Unknown_71_DNA::DNA 27	18
NotFur1_Unknown_71_DNA::DNA 28	2
NotFur1_Unknown_724_unclear 7	6
NotFur1_Unknown_724_unclear 16	3
NotFur1_Unknown_724_unclear 13	11
NotFur1_Unknown_724_unclear 17	3
NotFur1_Unknown_724_unclear 24	25
NotFur1_Unknown_724_unclear 4	3
NotFur1_Unknown_724_unclear 10	8
NotFur1_Unknown_724_unclear 14	10
NotFur1_Unknown_724_unclear 23	26
NotFur1_Unknown_724_unclear 2	2
NotFur1_Unknown_724_unclear 11	15
NotFur1_Unknown_724_unclear 8	2
NotFur1_Unknown_724_unclear 12	8
NotFur1_Unknown_724_unclear 21	15
NotFur1_Unknown_724_unclear 1	3
NotFur1_Unknown_724_unclear 20	6
NotFur1_Unknown_724_unclear 9	5
NotFur1_Unknown_724_unclear 26	34
NotFur1_Unknown_724_unclear 19	20
NotFur1_Unknown_724_unclear 5	1
NotFur1_Unknown_724_unclear 27	3
NotFur1_Unknown_724_unclear 22	13
NotFur1_Unknown_724_unclear 25	23
NotFur1_Unknown_724_unclear 18	7
NotFur1_Unknown_726_unclear 27	211
NotFur1_Unknown_726_unclear 21	869
NotFur1_Unknown_726_unclear 16	2466
NotFur1_Unknown_726_unclear 12	2435
NotFur1_Unknown_726_unclear 10	30144
NotFur1_Unknown_726_unclear 9	4604
NotFur1_Unknown_726_unclear 8	4579
NotFur1_Unknown_726_unclear 6	2695
NotFur1_Unknown_726_unclear 5	3644
NotFur1_Unknown_726_unclear 4	3713
NotFur1_Unknown_726_unclear 2	4031
NotFur1_Unknown_726_unclear 1	3234
NotFur1_Unknown_726_unclear 17	2122
NotFur1_Unknown_726_unclear 19	6619
NotFur1_Unknown_726_unclear 18	5903
NotFur1_Unknown_726_unclear 23	951
NotFur1_Unknown_726_unclear 24	6768
NotFur1_Unknown_726_unclear 20	5456
NotFur1_Unknown_726_unclear 22	980
NotFur1_Unknown_726_unclear 15	1729
NotFur1_Unknown_726_unclear 14	7655
NotFur1_Unknown_726_unclear 13	3509
NotFur1_Unknown_726_unclear 11	3158
NotFur1_Unknown_726_unclear 7	7803
NotFur1_Unknown_726_unclear 3	2071
NotFur1_Unknown_726_unclear 25	1792
NotFur1_Unknown_726_unclear 26	666
NotFur1_Unknown_726_unclear 28	34
NotFur1_Unknown_726_unclear 29	14
NotFur1_Unknown_726_unclear 30	3
NotFur1_Unknown_727_DNA::DNA 11	757
NotFur1_Unknown_727_DNA::DNA 13	670
NotFur1_Unknown_727_DNA::DNA 16	2630
NotFur1_Unknown_727_DNA::DNA 9	846
NotFur1_Unknown_727_DNA::DNA 14	716
NotFur1_Unknown_727_DNA::DNA 3	1184
NotFur1_Unknown_727_DNA::DNA 5	600
NotFur1_Unknown_727_DNA::DNA 8	1341
NotFur1_Unknown_727_DNA::DNA 15	308
NotFur1_Unknown_727_DNA::DNA 12	1819
NotFur1_Unknown_727_DNA::DNA 1	238
NotFur1_Unknown_727_DNA::DNA 19	336
NotFur1_Unknown_727_DNA::DNA 25	393
NotFur1_Unknown_727_DNA::DNA 23	528
NotFur1_Unknown_727_DNA::DNA 6	1721
NotFur1_Unknown_727_DNA::DNA 10	6133
NotFur1_Unknown_727_DNA::DNA 22	334
NotFur1_Unknown_727_DNA::DNA 27	142
NotFur1_Unknown_727_DNA::DNA 26	458
NotFur1_Unknown_727_DNA::DNA 24	290
NotFur1_Unknown_727_DNA::DNA 7	848
NotFur1_Unknown_727_DNA::DNA 2	468
NotFur1_Unknown_727_DNA::DNA 17	793
NotFur1_Unknown_727_DNA::DNA 18	955
NotFur1_Unknown_727_DNA::DNA 4	364
NotFur1_Unknown_727_DNA::DNA 21	200
NotFur1_Unknown_727_DNA::DNA 20	461
NotFur1_Unknown_727_DNA::DNA 28	44
NotFur1_Unknown_727_DNA::DNA 29	15
NotFur1_Unknown_728_DNA::Harbinger 24	1
NotFur1_Unknown_72_LTR::LTR 6	4
NotFur1_Unknown_72_LTR::LTR 8	59
NotFur1_Unknown_72_LTR::LTR 7	27
NotFur1_Unknown_72_LTR::LTR 16	28
NotFur1_Unknown_72_LTR::LTR 15	20
NotFur1_Unknown_72_LTR::LTR 14	38
NotFur1_Unknown_72_LTR::LTR 13	13
NotFur1_Unknown_72_LTR::LTR 12	30
NotFur1_Unknown_72_LTR::LTR 10	700
NotFur1_Unknown_72_LTR::LTR 4	17
NotFur1_Unknown_72_LTR::LTR 3	2
NotFur1_Unknown_72_LTR::LTR 2	3
NotFur1_Unknown_72_LTR::LTR 5	4
NotFur1_Unknown_72_LTR::LTR 18	15
NotFur1_Unknown_72_LTR::LTR 17	23
NotFur1_Unknown_72_LTR::LTR 11	102
NotFur1_Unknown_72_LTR::LTR 19	13
NotFur1_Unknown_72_LTR::LTR 20	352
NotFur1_Unknown_72_LTR::LTR 21	8
NotFur1_Unknown_72_LTR::LTR 23	22
NotFur1_Unknown_72_LTR::LTR 24	148
NotFur1_Unknown_72_LTR::LTR 27	51
NotFur1_Unknown_72_LTR::LTR 22	28
NotFur1_Unknown_72_LTR::LTR 25	92
NotFur1_Unknown_72_LTR::LTR 26	33
NotFur1_Unknown_72_LTR::LTR 9	61
NotFur1_Unknown_72_LTR::LTR 1	1
NotFur1_Unknown_734_LTR::LTR 20	3
NotFur1_Unknown_734_LTR::LTR 17	3
NotFur1_Unknown_738_DNA::DNA 20	24
NotFur1_Unknown_738_DNA::DNA 14	7
NotFur1_Unknown_738_DNA::DNA 1	7
NotFur1_Unknown_738_DNA::DNA 19	75
NotFur1_Unknown_738_DNA::DNA 15	34
NotFur1_Unknown_738_DNA::DNA 2	34
NotFur1_Unknown_738_DNA::DNA 16	61
NotFur1_Unknown_738_DNA::DNA 3	10
NotFur1_Unknown_738_DNA::DNA 18	201
NotFur1_Unknown_738_DNA::DNA 17	43
NotFur1_Unknown_738_DNA::DNA 4	11
NotFur1_Unknown_738_DNA::DNA 5	1
NotFur1_Unknown_738_DNA::DNA 7	2
NotFur1_Unknown_738_DNA::DNA 26	3
NotFur1_Unknown_738_DNA::DNA 25	9
NotFur1_Unknown_738_DNA::DNA 22	15
NotFur1_Unknown_738_DNA::DNA 21	43
NotFur1_Unknown_738_DNA::DNA 24	15
NotFur1_Unknown_738_DNA::DNA 23	21
NotFur1_Unknown_738_DNA::DNA 11	1
NotFur1_Unknown_739_LTR::LTR 19	163
NotFur1_Unknown_739_LTR::LTR 24	201
NotFur1_Unknown_739_LTR::LTR 25	177
NotFur1_Unknown_739_LTR::LTR 27	38
NotFur1_Unknown_739_LTR::LTR 28	5
NotFur1_Unknown_739_LTR::LTR 26	128
NotFur1_Unknown_739_LTR::LTR 23	124
NotFur1_Unknown_739_LTR::LTR 17	97
NotFur1_Unknown_739_LTR::LTR 16	107
NotFur1_Unknown_739_LTR::LTR 13	89
NotFur1_Unknown_739_LTR::LTR 12	65
NotFur1_Unknown_739_LTR::LTR 10	507
NotFur1_Unknown_739_LTR::LTR 9	54
NotFur1_Unknown_739_LTR::LTR 8	83
NotFur1_Unknown_739_LTR::LTR 5	77
NotFur1_Unknown_739_LTR::LTR 2	71
NotFur1_Unknown_739_LTR::LTR 18	116
NotFur1_Unknown_739_LTR::LTR 20	401
NotFur1_Unknown_739_LTR::LTR 22	329
NotFur1_Unknown_739_LTR::LTR 21	169
NotFur1_Unknown_739_LTR::LTR 15	1137
NotFur1_Unknown_739_LTR::LTR 14	349
NotFur1_Unknown_739_LTR::LTR 11	79
NotFur1_Unknown_739_LTR::LTR 6	94
NotFur1_Unknown_739_LTR::LTR 1	39
NotFur1_Unknown_739_LTR::LTR 7	72
NotFur1_Unknown_739_LTR::LTR 4	42
NotFur1_Unknown_739_LTR::LTR 3	122
NotFur1_Unknown_73_DNA::DNA 7	69
NotFur1_Unknown_73_DNA::DNA 9	88
NotFur1_Unknown_73_DNA::DNA 10	189
NotFur1_Unknown_73_DNA::DNA 21	34
NotFur1_Unknown_73_DNA::DNA 22	34
NotFur1_Unknown_73_DNA::DNA 24	76
NotFur1_Unknown_73_DNA::DNA 23	46
NotFur1_Unknown_73_DNA::DNA 20	64
NotFur1_Unknown_73_DNA::DNA 14	65
NotFur1_Unknown_73_DNA::DNA 12	58
NotFur1_Unknown_73_DNA::DNA 8	21
NotFur1_Unknown_73_DNA::DNA 5	19
NotFur1_Unknown_73_DNA::DNA 25	10
NotFur1_Unknown_73_DNA::DNA 26	37
NotFur1_Unknown_73_DNA::DNA 28	4
NotFur1_Unknown_73_DNA::DNA 19	26
NotFur1_Unknown_73_DNA::DNA 17	68
NotFur1_Unknown_73_DNA::DNA 15	18
NotFur1_Unknown_73_DNA::DNA 13	77
NotFur1_Unknown_73_DNA::DNA 29	2
NotFur1_Unknown_73_DNA::DNA 27	5
NotFur1_Unknown_73_DNA::DNA 18	14
NotFur1_Unknown_73_DNA::DNA 16	30
NotFur1_Unknown_73_DNA::DNA 11	40
NotFur1_Unknown_73_DNA::DNA 3	31
NotFur1_Unknown_73_DNA::DNA 4	18
NotFur1_Unknown_73_DNA::DNA 2	34
NotFur1_Unknown_73_DNA::DNA 1	32
NotFur1_Unknown_73_DNA::DNA 6	14
NotFur1_Unknown_742_LTR::LTR 9	27
NotFur1_Unknown_742_LTR::LTR 16	1
NotFur1_Unknown_742_LTR::LTR 10	106
NotFur1_Unknown_742_LTR::LTR 12	15
NotFur1_Unknown_742_LTR::LTR 14	10
NotFur1_Unknown_742_LTR::LTR 11	20
NotFur1_Unknown_742_LTR::LTR 8	7
NotFur1_Unknown_742_LTR::LTR 15	5
NotFur1_Unknown_742_LTR::LTR 7	11
NotFur1_Unknown_742_LTR::LTR 23	2
NotFur1_Unknown_742_LTR::LTR 18	7
NotFur1_Unknown_742_LTR::LTR 21	3
NotFur1_Unknown_742_LTR::LTR 20	2
NotFur1_Unknown_742_LTR::LTR 17	3
NotFur1_Unknown_742_LTR::LTR 25	1
NotFur1_Unknown_742_LTR::LTR 26	2
NotFur1_Unknown_742_LTR::LTR 13	2
NotFur1_Unknown_742_LTR::LTR 3	1
NotFur1_Unknown_742_LTR::LTR 5	1
NotFur1_Unknown_743_LINE::LINE 16	1
NotFur1_Unknown_743_LINE::LINE 26	1
NotFur1_Unknown_743_LINE::LINE 20	2
NotFur1_Unknown_743_LINE::LINE 4	2
NotFur1_Unknown_748_DNA::DNA 22	697
NotFur1_Unknown_748_DNA::DNA 23	841
NotFur1_Unknown_748_DNA::DNA 16	765
NotFur1_Unknown_748_DNA::DNA 13	1089
NotFur1_Unknown_748_DNA::DNA 4	1365
NotFur1_Unknown_748_DNA::DNA 3	1400
NotFur1_Unknown_748_DNA::DNA 2	2116
NotFur1_Unknown_748_DNA::DNA 1	1074
NotFur1_Unknown_748_DNA::DNA 18	1198
NotFur1_Unknown_748_DNA::DNA 15	881
NotFur1_Unknown_748_DNA::DNA 6	4043
NotFur1_Unknown_748_DNA::DNA 5	1955
NotFur1_Unknown_748_DNA::DNA 20	760
NotFur1_Unknown_748_DNA::DNA 21	3039
NotFur1_Unknown_748_DNA::DNA 8	3063
NotFur1_Unknown_748_DNA::DNA 12	1261
NotFur1_Unknown_748_DNA::DNA 10	13892
NotFur1_Unknown_748_DNA::DNA 19	1107
NotFur1_Unknown_748_DNA::DNA 9	1560
NotFur1_Unknown_748_DNA::DNA 17	671
NotFur1_Unknown_748_DNA::DNA 7	2477
NotFur1_Unknown_748_DNA::DNA 11	2046
NotFur1_Unknown_748_DNA::DNA 14	679
NotFur1_Unknown_748_DNA::DNA 24	1196
NotFur1_Unknown_748_DNA::DNA 27	201
NotFur1_Unknown_748_DNA::DNA 25	551
NotFur1_Unknown_748_DNA::DNA 26	531
NotFur1_Unknown_748_DNA::DNA 28	133
NotFur1_Unknown_748_DNA::DNA 29	5
NotFur1_Unknown_74_DNA::CACTA 10	117
NotFur1_Unknown_74_DNA::CACTA 21	15
NotFur1_Unknown_74_DNA::CACTA 23	32
NotFur1_Unknown_74_DNA::CACTA 18	1
NotFur1_Unknown_74_DNA::CACTA 22	3
NotFur1_Unknown_74_DNA::CACTA 25	52
NotFur1_Unknown_74_DNA::CACTA 27	2
NotFur1_Unknown_74_DNA::CACTA 26	48
NotFur1_Unknown_74_DNA::CACTA 17	1
NotFur1_Unknown_74_DNA::CACTA 16	3
NotFur1_Unknown_74_DNA::CACTA 14	6
NotFur1_Unknown_74_DNA::CACTA 13	1
NotFur1_Unknown_74_DNA::CACTA 9	6
NotFur1_Unknown_74_DNA::CACTA 4	1
NotFur1_Unknown_74_DNA::CACTA 8	5
NotFur1_Unknown_74_DNA::CACTA 11	35
NotFur1_Unknown_74_DNA::CACTA 12	4
NotFur1_Unknown_74_DNA::CACTA 24	8
NotFur1_Unknown_74_DNA::CACTA 3	2
NotFur1_Unknown_74_DNA::CACTA 7	4
NotFur1_Unknown_74_DNA::CACTA 15	5
NotFur1_Unknown_74_DNA::CACTA 20	2
NotFur1_Unknown_74_DNA::CACTA 1	1
NotFur1_Unknown_750_LINE::LINE 19	56
NotFur1_Unknown_750_LINE::LINE 26	112
NotFur1_Unknown_750_LINE::LINE 5	69
NotFur1_Unknown_750_LINE::LINE 18	64
NotFur1_Unknown_750_LINE::LINE 25	36
NotFur1_Unknown_750_LINE::LINE 3	71
NotFur1_Unknown_750_LINE::LINE 16	65
NotFur1_Unknown_750_LINE::LINE 23	54
NotFur1_Unknown_750_LINE::LINE 4	111
NotFur1_Unknown_750_LINE::LINE 14	79
NotFur1_Unknown_750_LINE::LINE 21	126
NotFur1_Unknown_750_LINE::LINE 10	881
NotFur1_Unknown_750_LINE::LINE 13	256
NotFur1_Unknown_750_LINE::LINE 20	32
NotFur1_Unknown_750_LINE::LINE 12	113
NotFur1_Unknown_750_LINE::LINE 11	120
NotFur1_Unknown_750_LINE::LINE 17	161
NotFur1_Unknown_750_LINE::LINE 1	48
NotFur1_Unknown_750_LINE::LINE 15	58
NotFur1_Unknown_750_LINE::LINE 2	71
NotFur1_Unknown_750_LINE::LINE 8	127
NotFur1_Unknown_750_LINE::LINE 6	50
NotFur1_Unknown_750_LINE::LINE 7	67
NotFur1_Unknown_750_LINE::LINE 9	88
NotFur1_Unknown_750_LINE::LINE 22	17
NotFur1_Unknown_750_LINE::LINE 27	21
NotFur1_Unknown_750_LINE::LINE 24	47
NotFur1_Unknown_750_LINE::LINE 29	2
NotFur1_Unknown_750_LINE::LINE 28	2
NotFur1_Unknown_751_LTR::LTR 20	20
NotFur1_Unknown_751_LTR::LTR 17	334
NotFur1_Unknown_751_LTR::LTR 16	36
NotFur1_Unknown_751_LTR::LTR 15	14
NotFur1_Unknown_751_LTR::LTR 14	37
NotFur1_Unknown_751_LTR::LTR 11	46
NotFur1_Unknown_751_LTR::LTR 10	305
NotFur1_Unknown_751_LTR::LTR 27	5
NotFur1_Unknown_751_LTR::LTR 22	14
NotFur1_Unknown_751_LTR::LTR 6	34
NotFur1_Unknown_751_LTR::LTR 23	22
NotFur1_Unknown_751_LTR::LTR 25	28
NotFur1_Unknown_751_LTR::LTR 19	147
NotFur1_Unknown_751_LTR::LTR 4	47
NotFur1_Unknown_751_LTR::LTR 21	30
NotFur1_Unknown_751_LTR::LTR 3	72
NotFur1_Unknown_751_LTR::LTR 2	93
NotFur1_Unknown_751_LTR::LTR 24	42
NotFur1_Unknown_751_LTR::LTR 1	57
NotFur1_Unknown_751_LTR::LTR 18	29
NotFur1_Unknown_751_LTR::LTR 13	17
NotFur1_Unknown_751_LTR::LTR 5	47
NotFur1_Unknown_751_LTR::LTR 12	9
NotFur1_Unknown_751_LTR::LTR 9	30
NotFur1_Unknown_751_LTR::LTR 8	29
NotFur1_Unknown_751_LTR::LTR 26	32
NotFur1_Unknown_751_LTR::LTR 7	47
NotFur1_Unknown_754_unclear 21	4
NotFur1_Unknown_754_unclear 26	5
NotFur1_Unknown_754_unclear 25	1
NotFur1_Unknown_754_unclear 18	6
NotFur1_Unknown_754_unclear 23	10
NotFur1_Unknown_754_unclear 22	9
NotFur1_Unknown_754_unclear 17	3
NotFur1_Unknown_754_unclear 5	45
NotFur1_Unknown_754_unclear 10	75
NotFur1_Unknown_754_unclear 9	15
NotFur1_Unknown_754_unclear 2	6
NotFur1_Unknown_754_unclear 7	10
NotFur1_Unknown_754_unclear 6	2
NotFur1_Unknown_756_unclear 23	32
NotFur1_Unknown_756_unclear 21	20
NotFur1_Unknown_756_unclear 26	8
NotFur1_Unknown_756_unclear 24	16
NotFur1_Unknown_756_unclear 25	6
NotFur1_Unknown_756_unclear 19	1
NotFur1_Unknown_756_unclear 18	1
NotFur1_Unknown_756_unclear 16	1
NotFur1_Unknown_756_unclear 15	1
NotFur1_Unknown_757_DNA::DNA 25	1039
NotFur1_Unknown_757_DNA::DNA 23	382
NotFur1_Unknown_757_DNA::DNA 22	1295
NotFur1_Unknown_757_DNA::DNA 21	2073
NotFur1_Unknown_757_DNA::DNA 20	1647
NotFur1_Unknown_757_DNA::DNA 19	1298
NotFur1_Unknown_757_DNA::DNA 26	687
NotFur1_Unknown_757_DNA::DNA 2	4299
NotFur1_Unknown_757_DNA::DNA 1	3087
NotFur1_Unknown_757_DNA::DNA 6	3593
NotFur1_Unknown_757_DNA::DNA 7	1582
NotFur1_Unknown_757_DNA::DNA 8	2289
NotFur1_Unknown_757_DNA::DNA 18	1446
NotFur1_Unknown_757_DNA::DNA 17	1012
NotFur1_Unknown_757_DNA::DNA 16	1397
NotFur1_Unknown_757_DNA::DNA 15	2560
NotFur1_Unknown_757_DNA::DNA 9	2492
NotFur1_Unknown_757_DNA::DNA 10	74392
NotFur1_Unknown_757_DNA::DNA 11	8104
NotFur1_Unknown_757_DNA::DNA 24	870
NotFur1_Unknown_757_DNA::DNA 12	4952
NotFur1_Unknown_757_DNA::DNA 14	3565
NotFur1_Unknown_757_DNA::DNA 27	271
NotFur1_Unknown_757_DNA::DNA 13	2858
NotFur1_Unknown_757_DNA::DNA 3	1713
NotFur1_Unknown_757_DNA::DNA 28	122
NotFur1_Unknown_757_DNA::DNA 5	5574
NotFur1_Unknown_757_DNA::DNA 4	1337
NotFur1_Unknown_757_DNA::DNA 29	61
NotFur1_Unknown_757_DNA::DNA 30	1
NotFur1_Unknown_759_unclear 23	1943
NotFur1_Unknown_759_unclear 25	6223
NotFur1_Unknown_759_unclear 24	5920
NotFur1_Unknown_759_unclear 20	1331
NotFur1_Unknown_759_unclear 18	3072
NotFur1_Unknown_759_unclear 15	3703
NotFur1_Unknown_759_unclear 14	2933
NotFur1_Unknown_759_unclear 12	3875
NotFur1_Unknown_759_unclear 10	81828
NotFur1_Unknown_759_unclear 11	12176
NotFur1_Unknown_759_unclear 16	3665
NotFur1_Unknown_759_unclear 21	3383
NotFur1_Unknown_759_unclear 26	1123
NotFur1_Unknown_759_unclear 27	747
NotFur1_Unknown_759_unclear 13	7686
NotFur1_Unknown_759_unclear 6	3414
NotFur1_Unknown_759_unclear 5	2569
NotFur1_Unknown_759_unclear 4	2290
NotFur1_Unknown_759_unclear 3	11327
NotFur1_Unknown_759_unclear 2	6069
NotFur1_Unknown_759_unclear 1	2066
NotFur1_Unknown_759_unclear 9	12031
NotFur1_Unknown_759_unclear 8	3019
NotFur1_Unknown_759_unclear 22	2013
NotFur1_Unknown_759_unclear 19	2304
NotFur1_Unknown_759_unclear 17	17979
NotFur1_Unknown_759_unclear 7	15886
NotFur1_Unknown_759_unclear 28	98
NotFur1_Unknown_759_unclear 30	5
NotFur1_Unknown_759_unclear 29	11
NotFur1_Unknown_75_LTR::LTR 2	174
NotFur1_Unknown_75_LTR::LTR 7	547
NotFur1_Unknown_75_LTR::LTR 12	378
NotFur1_Unknown_75_LTR::LTR 27	255
NotFur1_Unknown_75_LTR::LTR 28	85
NotFur1_Unknown_75_LTR::LTR 26	133
NotFur1_Unknown_75_LTR::LTR 25	402
NotFur1_Unknown_75_LTR::LTR 24	331
NotFur1_Unknown_75_LTR::LTR 23	419
NotFur1_Unknown_75_LTR::LTR 13	539
NotFur1_Unknown_75_LTR::LTR 14	289
NotFur1_Unknown_75_LTR::LTR 15	336
NotFur1_Unknown_75_LTR::LTR 16	304
NotFur1_Unknown_75_LTR::LTR 10	1665
NotFur1_Unknown_75_LTR::LTR 11	700
NotFur1_Unknown_75_LTR::LTR 8	556
NotFur1_Unknown_75_LTR::LTR 9	783
NotFur1_Unknown_75_LTR::LTR 22	256
NotFur1_Unknown_75_LTR::LTR 6	354
NotFur1_Unknown_75_LTR::LTR 21	414
NotFur1_Unknown_75_LTR::LTR 1	201
NotFur1_Unknown_75_LTR::LTR 5	341
NotFur1_Unknown_75_LTR::LTR 20	378
NotFur1_Unknown_75_LTR::LTR 4	214
NotFur1_Unknown_75_LTR::LTR 3	151
NotFur1_Unknown_75_LTR::LTR 18	376
NotFur1_Unknown_75_LTR::LTR 17	251
NotFur1_Unknown_75_LTR::LTR 19	462
NotFur1_Unknown_75_LTR::LTR 29	4
NotFur1_Unknown_761_DNA::DNA 21	189
NotFur1_Unknown_761_DNA::DNA 16	415
NotFur1_Unknown_761_DNA::DNA 14	280
NotFur1_Unknown_761_DNA::DNA 13	436
NotFur1_Unknown_761_DNA::DNA 9	3835
NotFur1_Unknown_761_DNA::DNA 7	8455
NotFur1_Unknown_761_DNA::DNA 6	4450
NotFur1_Unknown_761_DNA::DNA 5	7950
NotFur1_Unknown_761_DNA::DNA 4	1697
NotFur1_Unknown_761_DNA::DNA 3	2237
NotFur1_Unknown_761_DNA::DNA 2	605
NotFur1_Unknown_761_DNA::DNA 20	266
NotFur1_Unknown_761_DNA::DNA 15	702
NotFur1_Unknown_761_DNA::DNA 12	1295
NotFur1_Unknown_761_DNA::DNA 8	3972
NotFur1_Unknown_761_DNA::DNA 1	502
NotFur1_Unknown_761_DNA::DNA 19	155
NotFur1_Unknown_761_DNA::DNA 18	227
NotFur1_Unknown_761_DNA::DNA 10	4097
NotFur1_Unknown_761_DNA::DNA 11	1039
NotFur1_Unknown_761_DNA::DNA 17	414
NotFur1_Unknown_761_DNA::DNA 24	212
NotFur1_Unknown_761_DNA::DNA 22	106
NotFur1_Unknown_761_DNA::DNA 23	163
NotFur1_Unknown_761_DNA::DNA 25	146
NotFur1_Unknown_761_DNA::DNA 26	213
NotFur1_Unknown_761_DNA::DNA 27	35
NotFur1_Unknown_761_DNA::DNA 28	11
NotFur1_Unknown_761_DNA::DNA 29	1
NotFur1_Unknown_763_DNA::DNA 12	2071
NotFur1_Unknown_763_DNA::DNA 8	1474
NotFur1_Unknown_763_DNA::DNA 4	1037
NotFur1_Unknown_763_DNA::DNA 13	2788
NotFur1_Unknown_763_DNA::DNA 9	974
NotFur1_Unknown_763_DNA::DNA 5	1914
NotFur1_Unknown_763_DNA::DNA 1	329
NotFur1_Unknown_763_DNA::DNA 14	1526
NotFur1_Unknown_763_DNA::DNA 10	8973
NotFur1_Unknown_763_DNA::DNA 6	2005
NotFur1_Unknown_763_DNA::DNA 2	753
NotFur1_Unknown_763_DNA::DNA 15	1606
NotFur1_Unknown_763_DNA::DNA 11	1535
NotFur1_Unknown_763_DNA::DNA 7	1305
NotFur1_Unknown_763_DNA::DNA 3	1248
NotFur1_Unknown_763_DNA::DNA 17	846
NotFur1_Unknown_763_DNA::DNA 18	664
NotFur1_Unknown_763_DNA::DNA 23	1636
NotFur1_Unknown_763_DNA::DNA 19	755
NotFur1_Unknown_763_DNA::DNA 25	1068
NotFur1_Unknown_763_DNA::DNA 26	1492
NotFur1_Unknown_763_DNA::DNA 22	3035
NotFur1_Unknown_763_DNA::DNA 20	1350
NotFur1_Unknown_763_DNA::DNA 27	535
NotFur1_Unknown_763_DNA::DNA 24	2463
NotFur1_Unknown_763_DNA::DNA 16	1214
NotFur1_Unknown_763_DNA::DNA 21	2486
NotFur1_Unknown_763_DNA::DNA 28	352
NotFur1_Unknown_763_DNA::DNA 29	20
NotFur1_Unknown_765_LTR::LTR 19	390
NotFur1_Unknown_765_LTR::LTR 24	162
NotFur1_Unknown_765_LTR::LTR 23	154
NotFur1_Unknown_765_LTR::LTR 18	658
NotFur1_Unknown_765_LTR::LTR 16	376
NotFur1_Unknown_765_LTR::LTR 14	767
NotFur1_Unknown_765_LTR::LTR 11	11428
NotFur1_Unknown_765_LTR::LTR 8	1056
NotFur1_Unknown_765_LTR::LTR 7	248
NotFur1_Unknown_765_LTR::LTR 25	157
NotFur1_Unknown_765_LTR::LTR 17	746
NotFur1_Unknown_765_LTR::LTR 15	558
NotFur1_Unknown_765_LTR::LTR 12	2766
NotFur1_Unknown_765_LTR::LTR 9	9560
NotFur1_Unknown_765_LTR::LTR 26	121
NotFur1_Unknown_765_LTR::LTR 20	434
NotFur1_Unknown_765_LTR::LTR 13	1425
NotFur1_Unknown_765_LTR::LTR 10	21789
NotFur1_Unknown_765_LTR::LTR 27	75
NotFur1_Unknown_765_LTR::LTR 22	226
NotFur1_Unknown_765_LTR::LTR 4	278
NotFur1_Unknown_765_LTR::LTR 3	369
NotFur1_Unknown_765_LTR::LTR 2	215
NotFur1_Unknown_765_LTR::LTR 1	374
NotFur1_Unknown_765_LTR::LTR 6	370
NotFur1_Unknown_765_LTR::LTR 5	750
NotFur1_Unknown_765_LTR::LTR 21	469
NotFur1_Unknown_765_LTR::LTR 28	5
NotFur1_Unknown_765_LTR::LTR 29	1
NotFur1_Unknown_766_LINE::LINE 24	1
NotFur1_Unknown_766_LINE::LINE 2	1
NotFur1_Unknown_76_SINE::SINE 20	54
NotFur1_Unknown_76_SINE::SINE 22	22
NotFur1_Unknown_76_SINE::SINE 24	4
NotFur1_Unknown_76_SINE::SINE 26	1
NotFur1_Unknown_76_SINE::SINE 13	1433
NotFur1_Unknown_76_SINE::SINE 5	249
NotFur1_Unknown_76_SINE::SINE 3	145
NotFur1_Unknown_76_SINE::SINE 1	155
NotFur1_Unknown_76_SINE::SINE 16	108
NotFur1_Unknown_76_SINE::SINE 18	44
NotFur1_Unknown_76_SINE::SINE 14	159
NotFur1_Unknown_76_SINE::SINE 6	368
NotFur1_Unknown_76_SINE::SINE 4	301
NotFur1_Unknown_76_SINE::SINE 2	157
NotFur1_Unknown_76_SINE::SINE 8	267
NotFur1_Unknown_76_SINE::SINE 10	586
NotFur1_Unknown_76_SINE::SINE 12	59
NotFur1_Unknown_76_SINE::SINE 21	8
NotFur1_Unknown_76_SINE::SINE 11	158
NotFur1_Unknown_76_SINE::SINE 9	225
NotFur1_Unknown_76_SINE::SINE 7	220
NotFur1_Unknown_76_SINE::SINE 15	130
NotFur1_Unknown_76_SINE::SINE 17	102
NotFur1_Unknown_76_SINE::SINE 19	85
NotFur1_Unknown_76_SINE::SINE 23	10
NotFur1_Unknown_76_SINE::SINE 25	17
NotFur1_Unknown_76_SINE::SINE 27	1
NotFur1_Unknown_770_DNA::DNA 7	408
NotFur1_Unknown_770_DNA::DNA 23	158
NotFur1_Unknown_770_DNA::DNA 24	231
NotFur1_Unknown_770_DNA::DNA 6	295
NotFur1_Unknown_770_DNA::DNA 5	184
NotFur1_Unknown_770_DNA::DNA 4	476
NotFur1_Unknown_770_DNA::DNA 3	223
NotFur1_Unknown_770_DNA::DNA 2	734
NotFur1_Unknown_770_DNA::DNA 27	78
NotFur1_Unknown_770_DNA::DNA 26	183
NotFur1_Unknown_770_DNA::DNA 25	184
NotFur1_Unknown_770_DNA::DNA 22	141
NotFur1_Unknown_770_DNA::DNA 1	249
NotFur1_Unknown_770_DNA::DNA 28	20
NotFur1_Unknown_770_DNA::DNA 20	234
NotFur1_Unknown_770_DNA::DNA 19	358
NotFur1_Unknown_770_DNA::DNA 9	781
NotFur1_Unknown_770_DNA::DNA 18	216
NotFur1_Unknown_770_DNA::DNA 17	293
NotFur1_Unknown_770_DNA::DNA 14	762
NotFur1_Unknown_770_DNA::DNA 11	1493
NotFur1_Unknown_770_DNA::DNA 10	7825
NotFur1_Unknown_770_DNA::DNA 8	404
NotFur1_Unknown_770_DNA::DNA 16	1098
NotFur1_Unknown_770_DNA::DNA 15	517
NotFur1_Unknown_770_DNA::DNA 13	680
NotFur1_Unknown_770_DNA::DNA 12	609
NotFur1_Unknown_770_DNA::DNA 21	199
NotFur1_Unknown_774_LINE::LINE 24	1
NotFur1_Unknown_775_LINE::LINE 1	422
NotFur1_Unknown_775_LINE::LINE 3	580
NotFur1_Unknown_775_LINE::LINE 2	1040
NotFur1_Unknown_775_LINE::LINE 14	627
NotFur1_Unknown_775_LINE::LINE 13	1160
NotFur1_Unknown_775_LINE::LINE 11	2883
NotFur1_Unknown_775_LINE::LINE 15	528
NotFur1_Unknown_775_LINE::LINE 12	1690
NotFur1_Unknown_775_LINE::LINE 20	398
NotFur1_Unknown_775_LINE::LINE 19	272
NotFur1_Unknown_775_LINE::LINE 17	342
NotFur1_Unknown_775_LINE::LINE 8	1198
NotFur1_Unknown_775_LINE::LINE 10	10932
NotFur1_Unknown_775_LINE::LINE 22	493
NotFur1_Unknown_775_LINE::LINE 5	898
NotFur1_Unknown_775_LINE::LINE 9	1559
NotFur1_Unknown_775_LINE::LINE 6	647
NotFur1_Unknown_775_LINE::LINE 4	808
NotFur1_Unknown_775_LINE::LINE 7	1026
NotFur1_Unknown_775_LINE::LINE 23	251
NotFur1_Unknown_775_LINE::LINE 26	184
NotFur1_Unknown_775_LINE::LINE 27	107
NotFur1_Unknown_775_LINE::LINE 25	266
NotFur1_Unknown_775_LINE::LINE 24	367
NotFur1_Unknown_775_LINE::LINE 16	594
NotFur1_Unknown_775_LINE::LINE 18	390
NotFur1_Unknown_775_LINE::LINE 21	401
NotFur1_Unknown_775_LINE::LINE 28	43
NotFur1_Unknown_775_LINE::LINE 29	3
NotFur1_Unknown_77_unclear 7	96
NotFur1_Unknown_77_unclear 12	117
NotFur1_Unknown_77_unclear 10	285
NotFur1_Unknown_77_unclear 22	47
NotFur1_Unknown_77_unclear 25	124
NotFur1_Unknown_77_unclear 24	86
NotFur1_Unknown_77_unclear 23	67
NotFur1_Unknown_77_unclear 16	176
NotFur1_Unknown_77_unclear 11	192
NotFur1_Unknown_77_unclear 18	93
NotFur1_Unknown_77_unclear 3	146
NotFur1_Unknown_77_unclear 1	72
NotFur1_Unknown_77_unclear 14	106
NotFur1_Unknown_77_unclear 21	77
NotFur1_Unknown_77_unclear 20	48
NotFur1_Unknown_77_unclear 9	321
NotFur1_Unknown_77_unclear 5	129
NotFur1_Unknown_77_unclear 13	144
NotFur1_Unknown_77_unclear 19	77
NotFur1_Unknown_77_unclear 8	111
NotFur1_Unknown_77_unclear 4	83
NotFur1_Unknown_77_unclear 2	71
NotFur1_Unknown_77_unclear 17	162
NotFur1_Unknown_77_unclear 6	131
NotFur1_Unknown_77_unclear 26	44
NotFur1_Unknown_77_unclear 15	609
NotFur1_Unknown_77_unclear 28	20
NotFur1_Unknown_77_unclear 27	37
NotFur1_Unknown_780_LTR::LTR 3	121
NotFur1_Unknown_780_LTR::LTR 15	35
NotFur1_Unknown_780_LTR::LTR 7	63
NotFur1_Unknown_780_LTR::LTR 18	44
NotFur1_Unknown_780_LTR::LTR 10	3330
NotFur1_Unknown_780_LTR::LTR 23	109
NotFur1_Unknown_780_LTR::LTR 21	24
NotFur1_Unknown_780_LTR::LTR 13	53
NotFur1_Unknown_780_LTR::LTR 25	81
NotFur1_Unknown_780_LTR::LTR 17	32
NotFur1_Unknown_780_LTR::LTR 24	30
NotFur1_Unknown_780_LTR::LTR 16	107
NotFur1_Unknown_780_LTR::LTR 26	191
NotFur1_Unknown_780_LTR::LTR 27	22
NotFur1_Unknown_780_LTR::LTR 19	66
NotFur1_Unknown_780_LTR::LTR 5	111
NotFur1_Unknown_780_LTR::LTR 4	160
NotFur1_Unknown_780_LTR::LTR 2	143
NotFur1_Unknown_780_LTR::LTR 1	117
NotFur1_Unknown_780_LTR::LTR 14	86
NotFur1_Unknown_780_LTR::LTR 12	168
NotFur1_Unknown_780_LTR::LTR 9	631
NotFur1_Unknown_780_LTR::LTR 20	11
NotFur1_Unknown_780_LTR::LTR 22	10
NotFur1_Unknown_780_LTR::LTR 11	102
NotFur1_Unknown_780_LTR::LTR 8	86
NotFur1_Unknown_780_LTR::LTR 6	123
NotFur1_Unknown_781_DNA::DNA 11	1831
NotFur1_Unknown_781_DNA::DNA 10	15792
NotFur1_Unknown_781_DNA::DNA 12	2131
NotFur1_Unknown_781_DNA::DNA 26	445
NotFur1_Unknown_781_DNA::DNA 9	2400
NotFur1_Unknown_781_DNA::DNA 25	396
NotFur1_Unknown_781_DNA::DNA 19	1875
NotFur1_Unknown_781_DNA::DNA 18	868
NotFur1_Unknown_781_DNA::DNA 16	1587
NotFur1_Unknown_781_DNA::DNA 20	2815
NotFur1_Unknown_781_DNA::DNA 17	1026
NotFur1_Unknown_781_DNA::DNA 21	581
NotFur1_Unknown_781_DNA::DNA 14	870
NotFur1_Unknown_781_DNA::DNA 13	1321
NotFur1_Unknown_781_DNA::DNA 8	1506
NotFur1_Unknown_781_DNA::DNA 15	1208
NotFur1_Unknown_781_DNA::DNA 22	940
NotFur1_Unknown_781_DNA::DNA 5	913
NotFur1_Unknown_781_DNA::DNA 6	928
NotFur1_Unknown_781_DNA::DNA 7	1187
NotFur1_Unknown_781_DNA::DNA 4	716
NotFur1_Unknown_781_DNA::DNA 24	625
NotFur1_Unknown_781_DNA::DNA 23	1232
NotFur1_Unknown_781_DNA::DNA 1	384
NotFur1_Unknown_781_DNA::DNA 2	1040
NotFur1_Unknown_781_DNA::DNA 3	1357
NotFur1_Unknown_781_DNA::DNA 28	49
NotFur1_Unknown_781_DNA::DNA 27	167
NotFur1_Unknown_785_DNA::DNA 24	1
NotFur1_Unknown_785_DNA::DNA 23	4
NotFur1_Unknown_785_DNA::DNA 21	7
NotFur1_Unknown_785_DNA::DNA 7	2
NotFur1_Unknown_785_DNA::DNA 22	1
NotFur1_Unknown_785_DNA::DNA 26	1
NotFur1_Unknown_785_DNA::DNA 12	1
NotFur1_Unknown_785_DNA::DNA 10	1
NotFur1_Unknown_785_DNA::DNA 9	4
NotFur1_Unknown_785_DNA::DNA 18	1
NotFur1_Unknown_788_LTR::LTR 22	2060
NotFur1_Unknown_788_LTR::LTR 9	2777
NotFur1_Unknown_788_LTR::LTR 8	3030
NotFur1_Unknown_788_LTR::LTR 7	4521
NotFur1_Unknown_788_LTR::LTR 21	1988
NotFur1_Unknown_788_LTR::LTR 6	2921
NotFur1_Unknown_788_LTR::LTR 20	2287
NotFur1_Unknown_788_LTR::LTR 19	1878
NotFur1_Unknown_788_LTR::LTR 18	4038
NotFur1_Unknown_788_LTR::LTR 10	23025
NotFur1_Unknown_788_LTR::LTR 27	257
NotFur1_Unknown_788_LTR::LTR 24	6117
NotFur1_Unknown_788_LTR::LTR 23	1531
NotFur1_Unknown_788_LTR::LTR 25	1462
NotFur1_Unknown_788_LTR::LTR 12	15162
NotFur1_Unknown_788_LTR::LTR 13	25050
NotFur1_Unknown_788_LTR::LTR 14	19068
NotFur1_Unknown_788_LTR::LTR 15	8282
NotFur1_Unknown_788_LTR::LTR 16	8386
NotFur1_Unknown_788_LTR::LTR 17	9846
NotFur1_Unknown_788_LTR::LTR 11	8922
NotFur1_Unknown_788_LTR::LTR 5	4318
NotFur1_Unknown_788_LTR::LTR 4	2475
NotFur1_Unknown_788_LTR::LTR 3	2342
NotFur1_Unknown_788_LTR::LTR 26	718
NotFur1_Unknown_788_LTR::LTR 28	56
NotFur1_Unknown_788_LTR::LTR 2	1884
NotFur1_Unknown_788_LTR::LTR 1	1521
NotFur1_Unknown_788_LTR::LTR 29	53
NotFur1_Unknown_788_LTR::LTR 30	13
NotFur1_Unknown_788_LTR::LTR 31	3
NotFur1_Unknown_788_LTR::LTR 32	3
NotFur1_Unknown_789_unclear 26	39
NotFur1_Unknown_789_unclear 28	2
NotFur1_Unknown_789_unclear 27	39
NotFur1_Unknown_789_unclear 25	61
NotFur1_Unknown_789_unclear 24	75
NotFur1_Unknown_789_unclear 23	58
NotFur1_Unknown_789_unclear 22	53
NotFur1_Unknown_789_unclear 21	86
NotFur1_Unknown_789_unclear 20	52
NotFur1_Unknown_789_unclear 19	45
NotFur1_Unknown_789_unclear 18	35
NotFur1_Unknown_789_unclear 17	36
NotFur1_Unknown_789_unclear 3	10
NotFur1_Unknown_789_unclear 4	18
NotFur1_Unknown_789_unclear 5	41
NotFur1_Unknown_789_unclear 6	14
NotFur1_Unknown_789_unclear 1	15
NotFur1_Unknown_789_unclear 9	8
NotFur1_Unknown_789_unclear 10	217
NotFur1_Unknown_789_unclear 11	32
NotFur1_Unknown_789_unclear 14	42
NotFur1_Unknown_789_unclear 16	19
NotFur1_Unknown_789_unclear 15	22
NotFur1_Unknown_789_unclear 12	14
NotFur1_Unknown_789_unclear 7	18
NotFur1_Unknown_789_unclear 13	29
NotFur1_Unknown_789_unclear 2	21
NotFur1_Unknown_789_unclear 8	21
NotFur1_Unknown_78_LTR::LTR 22	277
NotFur1_Unknown_78_LTR::LTR 20	468
NotFur1_Unknown_78_LTR::LTR 5	181
NotFur1_Unknown_78_LTR::LTR 4	134
NotFur1_Unknown_78_LTR::LTR 3	31
NotFur1_Unknown_78_LTR::LTR 2	125
NotFur1_Unknown_78_LTR::LTR 1	171
NotFur1_Unknown_78_LTR::LTR 28	5
NotFur1_Unknown_78_LTR::LTR 27	33
NotFur1_Unknown_78_LTR::LTR 12	79
NotFur1_Unknown_78_LTR::LTR 11	115
NotFur1_Unknown_78_LTR::LTR 10	1795
NotFur1_Unknown_78_LTR::LTR 9	204
NotFur1_Unknown_78_LTR::LTR 8	180
NotFur1_Unknown_78_LTR::LTR 19	299
NotFur1_Unknown_78_LTR::LTR 21	303
NotFur1_Unknown_78_LTR::LTR 18	196
NotFur1_Unknown_78_LTR::LTR 17	274
NotFur1_Unknown_78_LTR::LTR 23	188
NotFur1_Unknown_78_LTR::LTR 16	228
NotFur1_Unknown_78_LTR::LTR 6	52
NotFur1_Unknown_78_LTR::LTR 26	105
NotFur1_Unknown_78_LTR::LTR 7	202
NotFur1_Unknown_78_LTR::LTR 15	339
NotFur1_Unknown_78_LTR::LTR 25	154
NotFur1_Unknown_78_LTR::LTR 24	138
NotFur1_Unknown_78_LTR::LTR 14	300
NotFur1_Unknown_78_LTR::LTR 13	1397
NotFur1_Unknown_790_DNA::DNA 13	5
NotFur1_Unknown_790_DNA::DNA 23	3
NotFur1_Unknown_790_DNA::DNA 21	2
NotFur1_Unknown_790_DNA::DNA 10	45
NotFur1_Unknown_790_DNA::DNA 20	27
NotFur1_Unknown_790_DNA::DNA 18	9
NotFur1_Unknown_790_DNA::DNA 22	5
NotFur1_Unknown_790_DNA::DNA 25	4
NotFur1_Unknown_790_DNA::DNA 7	5
NotFur1_Unknown_790_DNA::DNA 17	3
NotFur1_Unknown_790_DNA::DNA 15	1
NotFur1_Unknown_790_DNA::DNA 27	1
NotFur1_Unknown_793_LTR::LTR 14	22
NotFur1_Unknown_793_LTR::LTR 18	10
NotFur1_Unknown_793_LTR::LTR 22	47
NotFur1_Unknown_793_LTR::LTR 24	14
NotFur1_Unknown_793_LTR::LTR 13	31
NotFur1_Unknown_793_LTR::LTR 11	33
NotFur1_Unknown_793_LTR::LTR 21	21
NotFur1_Unknown_793_LTR::LTR 20	9
NotFur1_Unknown_793_LTR::LTR 9	8
NotFur1_Unknown_793_LTR::LTR 7	18
NotFur1_Unknown_793_LTR::LTR 10	113
NotFur1_Unknown_793_LTR::LTR 8	21
NotFur1_Unknown_793_LTR::LTR 25	12
NotFur1_Unknown_793_LTR::LTR 12	15
NotFur1_Unknown_793_LTR::LTR 19	3
NotFur1_Unknown_793_LTR::LTR 27	2
NotFur1_Unknown_793_LTR::LTR 16	23
NotFur1_Unknown_793_LTR::LTR 17	4
NotFur1_Unknown_793_LTR::LTR 15	33
NotFur1_Unknown_793_LTR::LTR 1	24
NotFur1_Unknown_793_LTR::LTR 23	8
NotFur1_Unknown_793_LTR::LTR 5	43
NotFur1_Unknown_793_LTR::LTR 2	28
NotFur1_Unknown_793_LTR::LTR 3	15
NotFur1_Unknown_793_LTR::LTR 4	5
NotFur1_Unknown_793_LTR::LTR 6	13
NotFur1_Unknown_795_LTR::Gypsy 25	2
NotFur1_Unknown_795_LTR::Gypsy 3	1
NotFur1_Unknown_797_unclear 24	37
NotFur1_Unknown_797_unclear 26	63
NotFur1_Unknown_797_unclear 19	37
NotFur1_Unknown_797_unclear 21	14
NotFur1_Unknown_797_unclear 18	102
NotFur1_Unknown_797_unclear 20	68
NotFur1_Unknown_797_unclear 16	77
NotFur1_Unknown_797_unclear 2	25
NotFur1_Unknown_797_unclear 4	9
NotFur1_Unknown_797_unclear 22	23
NotFur1_Unknown_797_unclear 11	20
NotFur1_Unknown_797_unclear 9	37
NotFur1_Unknown_797_unclear 25	26
NotFur1_Unknown_797_unclear 7	58
NotFur1_Unknown_797_unclear 14	60
NotFur1_Unknown_797_unclear 17	35
NotFur1_Unknown_797_unclear 23	19
NotFur1_Unknown_797_unclear 15	25
NotFur1_Unknown_797_unclear 10	208
NotFur1_Unknown_797_unclear 13	17
NotFur1_Unknown_797_unclear 12	33
NotFur1_Unknown_797_unclear 8	24
NotFur1_Unknown_797_unclear 27	8
NotFur1_Unknown_797_unclear 29	2
NotFur1_Unknown_797_unclear 3	28
NotFur1_Unknown_797_unclear 6	28
NotFur1_Unknown_797_unclear 1	40
NotFur1_Unknown_797_unclear 5	21
NotFur1_Unknown_79_unclear 25	54
NotFur1_Unknown_79_unclear 24	39
NotFur1_Unknown_79_unclear 22	41
NotFur1_Unknown_79_unclear 23	139
NotFur1_Unknown_79_unclear 19	164
NotFur1_Unknown_79_unclear 21	55
NotFur1_Unknown_79_unclear 5	49
NotFur1_Unknown_79_unclear 3	164
NotFur1_Unknown_79_unclear 1	70
NotFur1_Unknown_79_unclear 6	35
NotFur1_Unknown_79_unclear 4	84
NotFur1_Unknown_79_unclear 2	87
NotFur1_Unknown_79_unclear 10	724
NotFur1_Unknown_79_unclear 7	64
NotFur1_Unknown_79_unclear 9	115
NotFur1_Unknown_79_unclear 17	196
NotFur1_Unknown_79_unclear 15	73
NotFur1_Unknown_79_unclear 13	122
NotFur1_Unknown_79_unclear 11	36
NotFur1_Unknown_79_unclear 18	1662
NotFur1_Unknown_79_unclear 16	308
NotFur1_Unknown_79_unclear 14	95
NotFur1_Unknown_79_unclear 12	221
NotFur1_Unknown_79_unclear 8	143
NotFur1_Unknown_79_unclear 28	6
NotFur1_Unknown_79_unclear 26	17
NotFur1_Unknown_79_unclear 20	46
NotFur1_Unknown_79_unclear 27	8
NotFur1_Unknown_7_unclear 23	6
NotFur1_Unknown_7_unclear 21	3
NotFur1_Unknown_7_unclear 20	5
NotFur1_Unknown_7_unclear 1	3
NotFur1_Unknown_7_unclear 26	5
NotFur1_Unknown_7_unclear 27	1
NotFur1_Unknown_7_unclear 8	1
NotFur1_Unknown_7_unclear 15	6
NotFur1_Unknown_7_unclear 16	2
NotFur1_Unknown_7_unclear 22	1
NotFur1_Unknown_7_unclear 13	3
NotFur1_Unknown_7_unclear 14	1
NotFur1_Unknown_7_unclear 10	3
NotFur1_Unknown_7_unclear 11	1
NotFur1_Unknown_7_unclear 25	1
NotFur1_Unknown_801_LINE::LINE 17	4
NotFur1_Unknown_801_LINE::LINE 16	2
NotFur1_Unknown_801_LINE::LINE 12	2
NotFur1_Unknown_801_LINE::LINE 18	7
NotFur1_Unknown_801_LINE::LINE 22	5
NotFur1_Unknown_801_LINE::LINE 11	9
NotFur1_Unknown_801_LINE::LINE 19	10
NotFur1_Unknown_801_LINE::LINE 10	10
NotFur1_Unknown_801_LINE::LINE 20	13
NotFur1_Unknown_801_LINE::LINE 21	14
NotFur1_Unknown_801_LINE::LINE 25	12
NotFur1_Unknown_801_LINE::LINE 26	16
NotFur1_Unknown_801_LINE::LINE 28	7
NotFur1_Unknown_801_LINE::LINE 27	26
NotFur1_Unknown_801_LINE::LINE 7	8
NotFur1_Unknown_801_LINE::LINE 29	4
NotFur1_Unknown_801_LINE::LINE 8	11
NotFur1_Unknown_801_LINE::LINE 23	17
NotFur1_Unknown_801_LINE::LINE 24	15
NotFur1_Unknown_801_LINE::LINE 9	15
NotFur1_Unknown_801_LINE::LINE 13	1
NotFur1_Unknown_801_LINE::LINE 14	11
NotFur1_Unknown_801_LINE::LINE 5	4
NotFur1_Unknown_801_LINE::LINE 6	5
NotFur1_Unknown_801_LINE::LINE 2	5
NotFur1_Unknown_804_Unknown 6	281
NotFur1_Unknown_804_Unknown 5	246
NotFur1_Unknown_804_Unknown 11	493
NotFur1_Unknown_804_Unknown 20	314
NotFur1_Unknown_804_Unknown 27	89
NotFur1_Unknown_804_Unknown 25	203
NotFur1_Unknown_804_Unknown 22	517
NotFur1_Unknown_804_Unknown 14	272
NotFur1_Unknown_804_Unknown 3	176
NotFur1_Unknown_804_Unknown 24	375
NotFur1_Unknown_804_Unknown 16	315
NotFur1_Unknown_804_Unknown 13	322
NotFur1_Unknown_804_Unknown 4	198
NotFur1_Unknown_804_Unknown 10	1516
NotFur1_Unknown_804_Unknown 19	404
NotFur1_Unknown_804_Unknown 26	287
NotFur1_Unknown_804_Unknown 9	176
NotFur1_Unknown_804_Unknown 18	256
NotFur1_Unknown_804_Unknown 7	417
NotFur1_Unknown_804_Unknown 21	223
NotFur1_Unknown_804_Unknown 8	245
NotFur1_Unknown_804_Unknown 1	185
NotFur1_Unknown_804_Unknown 23	452
NotFur1_Unknown_804_Unknown 15	204
NotFur1_Unknown_804_Unknown 2	263
NotFur1_Unknown_804_Unknown 12	198
NotFur1_Unknown_804_Unknown 17	260
NotFur1_Unknown_804_Unknown 29	5
NotFur1_Unknown_804_Unknown 28	6
NotFur1_Unknown_806_LTR::LTR 24	105
NotFur1_Unknown_806_LTR::LTR 26	131
NotFur1_Unknown_806_LTR::LTR 25	314
NotFur1_Unknown_806_LTR::LTR 23	25
NotFur1_Unknown_806_LTR::LTR 6	1055
NotFur1_Unknown_806_LTR::LTR 4	444
NotFur1_Unknown_806_LTR::LTR 3	260
NotFur1_Unknown_806_LTR::LTR 2	337
NotFur1_Unknown_806_LTR::LTR 1	139
NotFur1_Unknown_806_LTR::LTR 14	1205
NotFur1_Unknown_806_LTR::LTR 16	330
NotFur1_Unknown_806_LTR::LTR 21	28
NotFur1_Unknown_806_LTR::LTR 17	269
NotFur1_Unknown_806_LTR::LTR 15	1016
NotFur1_Unknown_806_LTR::LTR 13	1031
NotFur1_Unknown_806_LTR::LTR 12	674
NotFur1_Unknown_806_LTR::LTR 11	1205
NotFur1_Unknown_806_LTR::LTR 10	4738
NotFur1_Unknown_806_LTR::LTR 9	2685
NotFur1_Unknown_806_LTR::LTR 8	929
NotFur1_Unknown_806_LTR::LTR 7	1415
NotFur1_Unknown_806_LTR::LTR 5	249
NotFur1_Unknown_806_LTR::LTR 19	118
NotFur1_Unknown_806_LTR::LTR 22	39
NotFur1_Unknown_806_LTR::LTR 27	9
NotFur1_Unknown_806_LTR::LTR 28	6
NotFur1_Unknown_806_LTR::LTR 18	305
NotFur1_Unknown_806_LTR::LTR 20	58
NotFur1_Unknown_809_LINE::LINE 7	10368
NotFur1_Unknown_809_LINE::LINE 10	94667
NotFur1_Unknown_809_LINE::LINE 16	25735
NotFur1_Unknown_809_LINE::LINE 15	15235
NotFur1_Unknown_809_LINE::LINE 14	14655
NotFur1_Unknown_809_LINE::LINE 13	14145
NotFur1_Unknown_809_LINE::LINE 12	12961
NotFur1_Unknown_809_LINE::LINE 11	15613
NotFur1_Unknown_809_LINE::LINE 6	5941
NotFur1_Unknown_809_LINE::LINE 21	4014
NotFur1_Unknown_809_LINE::LINE 20	12724
NotFur1_Unknown_809_LINE::LINE 19	10335
NotFur1_Unknown_809_LINE::LINE 18	10844
NotFur1_Unknown_809_LINE::LINE 17	27169
NotFur1_Unknown_809_LINE::LINE 9	11768
NotFur1_Unknown_809_LINE::LINE 5	4720
NotFur1_Unknown_809_LINE::LINE 3	4251
NotFur1_Unknown_809_LINE::LINE 2	4774
NotFur1_Unknown_809_LINE::LINE 1	2258
NotFur1_Unknown_809_LINE::LINE 8	5880
NotFur1_Unknown_809_LINE::LINE 4	4605
NotFur1_Unknown_809_LINE::LINE 22	3366
NotFur1_Unknown_809_LINE::LINE 23	2084
NotFur1_Unknown_809_LINE::LINE 25	3603
NotFur1_Unknown_809_LINE::LINE 24	4326
NotFur1_Unknown_809_LINE::LINE 26	1428
NotFur1_Unknown_809_LINE::LINE 27	839
NotFur1_Unknown_809_LINE::LINE 29	87
NotFur1_Unknown_809_LINE::LINE 30	6
NotFur1_Unknown_809_LINE::LINE 28	248
NotFur1_Unknown_809_LINE::LINE 31	2
NotFur1_Unknown_809_LINE::LINE 32	1
NotFur1_Unknown_80_unclear 22	25
NotFur1_Unknown_80_unclear 13	66
NotFur1_Unknown_80_unclear 12	47
NotFur1_Unknown_80_unclear 11	65
NotFur1_Unknown_80_unclear 10	118
NotFur1_Unknown_80_unclear 5	11
NotFur1_Unknown_80_unclear 23	21
NotFur1_Unknown_80_unclear 14	36
NotFur1_Unknown_80_unclear 6	16
NotFur1_Unknown_80_unclear 24	19
NotFur1_Unknown_80_unclear 15	34
NotFur1_Unknown_80_unclear 7	9
NotFur1_Unknown_80_unclear 25	21
NotFur1_Unknown_80_unclear 16	19
NotFur1_Unknown_80_unclear 8	8
NotFur1_Unknown_80_unclear 27	23
NotFur1_Unknown_80_unclear 18	38
NotFur1_Unknown_80_unclear 17	14
NotFur1_Unknown_80_unclear 1	11
NotFur1_Unknown_80_unclear 21	3
NotFur1_Unknown_80_unclear 20	21
NotFur1_Unknown_80_unclear 19	53
NotFur1_Unknown_80_unclear 4	2
NotFur1_Unknown_80_unclear 26	13
NotFur1_Unknown_80_unclear 3	2
NotFur1_Unknown_80_unclear 2	2
NotFur1_Unknown_80_unclear 9	2
NotFur1_Unknown_810_DNA::DNA 28	292
NotFur1_Unknown_810_DNA::DNA 24	4721
NotFur1_Unknown_810_DNA::DNA 19	6287
NotFur1_Unknown_810_DNA::DNA 11	9749
NotFur1_Unknown_810_DNA::DNA 10	94362
NotFur1_Unknown_810_DNA::DNA 8	7178
NotFur1_Unknown_810_DNA::DNA 26	1640
NotFur1_Unknown_810_DNA::DNA 23	7628
NotFur1_Unknown_810_DNA::DNA 21	4279
NotFur1_Unknown_810_DNA::DNA 15	7411
NotFur1_Unknown_810_DNA::DNA 14	5877
NotFur1_Unknown_810_DNA::DNA 12	4062
NotFur1_Unknown_810_DNA::DNA 16	7995
NotFur1_Unknown_810_DNA::DNA 13	6004
NotFur1_Unknown_810_DNA::DNA 25	2842
NotFur1_Unknown_810_DNA::DNA 17	7579
NotFur1_Unknown_810_DNA::DNA 18	5739
NotFur1_Unknown_810_DNA::DNA 20	5167
NotFur1_Unknown_810_DNA::DNA 22	6633
NotFur1_Unknown_810_DNA::DNA 3	2140
NotFur1_Unknown_810_DNA::DNA 9	10494
NotFur1_Unknown_810_DNA::DNA 7	7047
NotFur1_Unknown_810_DNA::DNA 6	4786
NotFur1_Unknown_810_DNA::DNA 1	1892
NotFur1_Unknown_810_DNA::DNA 4	1945
NotFur1_Unknown_810_DNA::DNA 5	3654
NotFur1_Unknown_810_DNA::DNA 27	542
NotFur1_Unknown_810_DNA::DNA 2	3301
NotFur1_Unknown_810_DNA::DNA 30	29
NotFur1_Unknown_810_DNA::DNA 29	32
NotFur1_Unknown_810_DNA::DNA 31	6
NotFur1_Unknown_811_LTR::LTR 7	23
NotFur1_Unknown_811_LTR::LTR 23	13
NotFur1_Unknown_811_LTR::LTR 13	2
NotFur1_Unknown_811_LTR::LTR 10	362
NotFur1_Unknown_811_LTR::LTR 5	22
NotFur1_Unknown_811_LTR::LTR 4	23
NotFur1_Unknown_811_LTR::LTR 15	2
NotFur1_Unknown_811_LTR::LTR 22	9
NotFur1_Unknown_811_LTR::LTR 19	6
NotFur1_Unknown_811_LTR::LTR 18	1
NotFur1_Unknown_811_LTR::LTR 20	9
NotFur1_Unknown_811_LTR::LTR 21	7
NotFur1_Unknown_811_LTR::LTR 27	2
NotFur1_Unknown_811_LTR::LTR 26	5
NotFur1_Unknown_811_LTR::LTR 25	4
NotFur1_Unknown_811_LTR::LTR 17	1
NotFur1_Unknown_811_LTR::LTR 3	21
NotFur1_Unknown_811_LTR::LTR 14	7
NotFur1_Unknown_811_LTR::LTR 24	77
NotFur1_Unknown_811_LTR::LTR 1	16
NotFur1_Unknown_811_LTR::LTR 6	7
NotFur1_Unknown_811_LTR::LTR 8	6
NotFur1_Unknown_811_LTR::LTR 9	1
NotFur1_Unknown_811_LTR::LTR 2	135
NotFur1_Unknown_811_LTR::LTR 12	3
NotFur1_Unknown_811_LTR::LTR 11	40
NotFur1_Unknown_812_DNA::DNA 19	27
NotFur1_Unknown_812_DNA::DNA 10	537
NotFur1_Unknown_812_DNA::DNA 8	2
NotFur1_Unknown_812_DNA::DNA 20	12
NotFur1_Unknown_812_DNA::DNA 11	1
NotFur1_Unknown_812_DNA::DNA 9	51
NotFur1_Unknown_812_DNA::DNA 21	95
NotFur1_Unknown_812_DNA::DNA 12	32
NotFur1_Unknown_812_DNA::DNA 14	18
NotFur1_Unknown_812_DNA::DNA 25	20
NotFur1_Unknown_812_DNA::DNA 26	25
NotFur1_Unknown_812_DNA::DNA 28	2
NotFur1_Unknown_812_DNA::DNA 23	25
NotFur1_Unknown_812_DNA::DNA 16	4
NotFur1_Unknown_812_DNA::DNA 15	52
NotFur1_Unknown_812_DNA::DNA 13	6
NotFur1_Unknown_812_DNA::DNA 7	2
NotFur1_Unknown_812_DNA::DNA 3	3
NotFur1_Unknown_812_DNA::DNA 1	2
NotFur1_Unknown_812_DNA::DNA 24	23
NotFur1_Unknown_812_DNA::DNA 27	8
NotFur1_Unknown_812_DNA::DNA 22	54
NotFur1_Unknown_812_DNA::DNA 17	2
NotFur1_Unknown_812_DNA::DNA 2	1
NotFur1_Unknown_812_DNA::DNA 4	24
NotFur1_Unknown_812_DNA::DNA 5	1
NotFur1_Unknown_812_DNA::DNA 18	6
NotFur1_Unknown_813_LTR::LTR 24	10
NotFur1_Unknown_813_LTR::LTR 20	4
NotFur1_Unknown_813_LTR::LTR 22	1
NotFur1_Unknown_813_LTR::LTR 9	6
NotFur1_Unknown_813_LTR::LTR 4	1
NotFur1_Unknown_813_LTR::LTR 2	1
NotFur1_Unknown_813_LTR::LTR 11	1
NotFur1_Unknown_813_LTR::LTR 23	1
NotFur1_Unknown_813_LTR::LTR 18	2
NotFur1_Unknown_813_LTR::LTR 16	1
NotFur1_Unknown_813_LTR::LTR 19	2
NotFur1_Unknown_813_LTR::LTR 17	1
NotFur1_Unknown_813_LTR::LTR 25	16
NotFur1_Unknown_813_LTR::LTR 15	8
NotFur1_Unknown_813_LTR::LTR 13	2
NotFur1_Unknown_813_LTR::LTR 1	1
NotFur1_Unknown_813_LTR::LTR 5	10
NotFur1_Unknown_813_LTR::LTR 10	1
NotFur1_Unknown_813_LTR::LTR 21	4
NotFur1_Unknown_813_LTR::LTR 6	4
NotFur1_Unknown_813_LTR::LTR 7	15
NotFur1_Unknown_813_LTR::LTR 27	1
NotFur1_Unknown_814_LTR::LTR 24	279
NotFur1_Unknown_814_LTR::LTR 18	483
NotFur1_Unknown_814_LTR::LTR 16	205
NotFur1_Unknown_814_LTR::LTR 15	578
NotFur1_Unknown_814_LTR::LTR 14	483
NotFur1_Unknown_814_LTR::LTR 10	1479
NotFur1_Unknown_814_LTR::LTR 8	357
NotFur1_Unknown_814_LTR::LTR 5	305
NotFur1_Unknown_814_LTR::LTR 3	180
NotFur1_Unknown_814_LTR::LTR 21	144
NotFur1_Unknown_814_LTR::LTR 19	355
NotFur1_Unknown_814_LTR::LTR 17	415
NotFur1_Unknown_814_LTR::LTR 13	390
NotFur1_Unknown_814_LTR::LTR 11	424
NotFur1_Unknown_814_LTR::LTR 6	220
NotFur1_Unknown_814_LTR::LTR 22	290
NotFur1_Unknown_814_LTR::LTR 20	280
NotFur1_Unknown_814_LTR::LTR 12	326
NotFur1_Unknown_814_LTR::LTR 9	416
NotFur1_Unknown_814_LTR::LTR 7	277
NotFur1_Unknown_814_LTR::LTR 23	944
NotFur1_Unknown_814_LTR::LTR 25	166
NotFur1_Unknown_814_LTR::LTR 26	243
NotFur1_Unknown_814_LTR::LTR 27	46
NotFur1_Unknown_814_LTR::LTR 1	255
NotFur1_Unknown_814_LTR::LTR 2	134
NotFur1_Unknown_814_LTR::LTR 28	17
NotFur1_Unknown_814_LTR::LTR 4	205
NotFur1_Unknown_817_DNA::DNA 5	543
NotFur1_Unknown_817_DNA::DNA 4	89
NotFur1_Unknown_817_DNA::DNA 6	191
NotFur1_Unknown_817_DNA::DNA 7	157
NotFur1_Unknown_817_DNA::DNA 13	251
NotFur1_Unknown_817_DNA::DNA 12	399
NotFur1_Unknown_817_DNA::DNA 1	61
NotFur1_Unknown_817_DNA::DNA 14	283
NotFur1_Unknown_817_DNA::DNA 2	382
NotFur1_Unknown_817_DNA::DNA 15	1618
NotFur1_Unknown_817_DNA::DNA 3	211
NotFur1_Unknown_817_DNA::DNA 16	282
NotFur1_Unknown_817_DNA::DNA 17	1552
NotFur1_Unknown_817_DNA::DNA 18	206
NotFur1_Unknown_817_DNA::DNA 19	114
NotFur1_Unknown_817_DNA::DNA 22	525
NotFur1_Unknown_817_DNA::DNA 21	137
NotFur1_Unknown_817_DNA::DNA 10	9470
NotFur1_Unknown_817_DNA::DNA 25	250
NotFur1_Unknown_817_DNA::DNA 26	70
NotFur1_Unknown_817_DNA::DNA 11	1350
NotFur1_Unknown_817_DNA::DNA 9	1090
NotFur1_Unknown_817_DNA::DNA 20	152
NotFur1_Unknown_817_DNA::DNA 24	715
NotFur1_Unknown_817_DNA::DNA 23	168
NotFur1_Unknown_817_DNA::DNA 8	607
NotFur1_Unknown_817_DNA::DNA 27	185
NotFur1_Unknown_817_DNA::DNA 28	96
NotFur1_Unknown_817_DNA::DNA 29	3
NotFur1_Unknown_817_DNA::DNA 31	3
NotFur1_Unknown_818_DNA::DNA 6	1
NotFur1_Unknown_818_DNA::DNA 9	1
NotFur1_Unknown_818_DNA::DNA 11	3
NotFur1_Unknown_818_DNA::DNA 21	3
NotFur1_Unknown_818_DNA::DNA 16	3
NotFur1_Unknown_818_DNA::DNA 13	2
NotFur1_Unknown_818_DNA::DNA 2	2
NotFur1_Unknown_818_DNA::DNA 17	5
NotFur1_Unknown_818_DNA::DNA 12	2
NotFur1_Unknown_818_DNA::DNA 18	1
NotFur1_Unknown_818_DNA::DNA 8	1
NotFur1_Unknown_818_DNA::DNA 3	2
NotFur1_Unknown_818_DNA::DNA 7	2
NotFur1_Unknown_818_DNA::DNA 25	2
NotFur1_Unknown_818_DNA::DNA 26	4
NotFur1_Unknown_81_LINE::LINE 20	118
NotFur1_Unknown_81_LINE::LINE 22	98
NotFur1_Unknown_81_LINE::LINE 23	147
NotFur1_Unknown_81_LINE::LINE 25	119
NotFur1_Unknown_81_LINE::LINE 24	105
NotFur1_Unknown_81_LINE::LINE 17	209
NotFur1_Unknown_81_LINE::LINE 15	188
NotFur1_Unknown_81_LINE::LINE 14	177
NotFur1_Unknown_81_LINE::LINE 11	219
NotFur1_Unknown_81_LINE::LINE 26	130
NotFur1_Unknown_81_LINE::LINE 27	62
NotFur1_Unknown_81_LINE::LINE 19	131
NotFur1_Unknown_81_LINE::LINE 16	234
NotFur1_Unknown_81_LINE::LINE 13	127
NotFur1_Unknown_81_LINE::LINE 18	207
NotFur1_Unknown_81_LINE::LINE 21	147
NotFur1_Unknown_81_LINE::LINE 3	94
NotFur1_Unknown_81_LINE::LINE 5	355
NotFur1_Unknown_81_LINE::LINE 10	1934
NotFur1_Unknown_81_LINE::LINE 1	55
NotFur1_Unknown_81_LINE::LINE 2	197
NotFur1_Unknown_81_LINE::LINE 7	61
NotFur1_Unknown_81_LINE::LINE 4	79
NotFur1_Unknown_81_LINE::LINE 12	141
NotFur1_Unknown_81_LINE::LINE 6	329
NotFur1_Unknown_81_LINE::LINE 8	627
NotFur1_Unknown_81_LINE::LINE 9	206
NotFur1_Unknown_81_LINE::LINE 28	3
NotFur1_Unknown_822_LTR::LTR 22	1
NotFur1_Unknown_822_LTR::LTR 11	3
NotFur1_Unknown_822_LTR::LTR 10	4
NotFur1_Unknown_827_unclear 9	1
NotFur1_Unknown_827_unclear 27	2
NotFur1_Unknown_827_unclear 24	1
NotFur1_Unknown_827_unclear 18	1
NotFur1_Unknown_827_unclear 5	1
NotFur1_Unknown_828_Unknown 12	219
NotFur1_Unknown_828_Unknown 8	433
NotFur1_Unknown_828_Unknown 13	198
NotFur1_Unknown_828_Unknown 9	345
NotFur1_Unknown_828_Unknown 15	479
NotFur1_Unknown_828_Unknown 11	194
NotFur1_Unknown_828_Unknown 20	155
NotFur1_Unknown_828_Unknown 16	276
NotFur1_Unknown_828_Unknown 26	64
NotFur1_Unknown_828_Unknown 25	274
NotFur1_Unknown_828_Unknown 23	151
NotFur1_Unknown_828_Unknown 17	300
NotFur1_Unknown_828_Unknown 2	229
NotFur1_Unknown_828_Unknown 4	281
NotFur1_Unknown_828_Unknown 6	209
NotFur1_Unknown_828_Unknown 1	201
NotFur1_Unknown_828_Unknown 10	2987
NotFur1_Unknown_828_Unknown 3	114
NotFur1_Unknown_828_Unknown 7	243
NotFur1_Unknown_828_Unknown 5	182
NotFur1_Unknown_828_Unknown 14	394
NotFur1_Unknown_828_Unknown 22	134
NotFur1_Unknown_828_Unknown 21	388
NotFur1_Unknown_828_Unknown 24	159
NotFur1_Unknown_828_Unknown 18	235
NotFur1_Unknown_828_Unknown 19	165
NotFur1_Unknown_828_Unknown 27	35
NotFur1_Unknown_828_Unknown 29	5
NotFur1_Unknown_828_Unknown 28	19
NotFur1_Unknown_82_DNA::DNA 26	105
NotFur1_Unknown_82_DNA::DNA 27	14
NotFur1_Unknown_82_DNA::DNA 1	145
NotFur1_Unknown_82_DNA::DNA 21	36
NotFur1_Unknown_82_DNA::DNA 17	581
NotFur1_Unknown_82_DNA::DNA 14	115
NotFur1_Unknown_82_DNA::DNA 13	115
NotFur1_Unknown_82_DNA::DNA 11	130
NotFur1_Unknown_82_DNA::DNA 10	1304
NotFur1_Unknown_82_DNA::DNA 9	281
NotFur1_Unknown_82_DNA::DNA 8	142
NotFur1_Unknown_82_DNA::DNA 6	129
NotFur1_Unknown_82_DNA::DNA 12	87
NotFur1_Unknown_82_DNA::DNA 15	135
NotFur1_Unknown_82_DNA::DNA 16	102
NotFur1_Unknown_82_DNA::DNA 28	3
NotFur1_Unknown_82_DNA::DNA 25	74
NotFur1_Unknown_82_DNA::DNA 7	399
NotFur1_Unknown_82_DNA::DNA 4	143
NotFur1_Unknown_82_DNA::DNA 3	193
NotFur1_Unknown_82_DNA::DNA 20	70
NotFur1_Unknown_82_DNA::DNA 22	160
NotFur1_Unknown_82_DNA::DNA 2	577
NotFur1_Unknown_82_DNA::DNA 5	158
NotFur1_Unknown_82_DNA::DNA 19	186
NotFur1_Unknown_82_DNA::DNA 23	86
NotFur1_Unknown_82_DNA::DNA 18	116
NotFur1_Unknown_82_DNA::DNA 24	296
NotFur1_Unknown_82_DNA::DNA 29	1
NotFur1_Unknown_830_Unknown 10	11429
NotFur1_Unknown_830_Unknown 11	1568
NotFur1_Unknown_830_Unknown 21	415
NotFur1_Unknown_830_Unknown 22	515
NotFur1_Unknown_830_Unknown 15	556
NotFur1_Unknown_830_Unknown 8	668
NotFur1_Unknown_830_Unknown 16	327
NotFur1_Unknown_830_Unknown 9	775
NotFur1_Unknown_830_Unknown 17	305
NotFur1_Unknown_830_Unknown 18	789
NotFur1_Unknown_830_Unknown 19	629
NotFur1_Unknown_830_Unknown 12	928
NotFur1_Unknown_830_Unknown 20	1056
NotFur1_Unknown_830_Unknown 13	484
NotFur1_Unknown_830_Unknown 1	886
NotFur1_Unknown_830_Unknown 2	1125
NotFur1_Unknown_830_Unknown 14	1202
NotFur1_Unknown_830_Unknown 24	2759
NotFur1_Unknown_830_Unknown 7	726
NotFur1_Unknown_830_Unknown 23	835
NotFur1_Unknown_830_Unknown 25	661
NotFur1_Unknown_830_Unknown 29	19
NotFur1_Unknown_830_Unknown 28	31
NotFur1_Unknown_830_Unknown 27	476
NotFur1_Unknown_830_Unknown 26	475
NotFur1_Unknown_830_Unknown 4	1162
NotFur1_Unknown_830_Unknown 3	563
NotFur1_Unknown_830_Unknown 6	718
NotFur1_Unknown_830_Unknown 5	750
NotFur1_Unknown_836_DNA::DNA 19	4
NotFur1_Unknown_836_DNA::DNA 14	3
NotFur1_Unknown_836_DNA::DNA 2	2
NotFur1_Unknown_836_DNA::DNA 25	2
NotFur1_Unknown_836_DNA::DNA 20	3
NotFur1_Unknown_836_DNA::DNA 8	1
NotFur1_Unknown_836_DNA::DNA 26	3
NotFur1_Unknown_836_DNA::DNA 24	1
NotFur1_Unknown_836_DNA::DNA 12	3
NotFur1_Unknown_836_DNA::DNA 6	1
NotFur1_Unknown_836_DNA::DNA 16	4
NotFur1_Unknown_836_DNA::DNA 15	1
NotFur1_Unknown_836_DNA::DNA 22	1
NotFur1_Unknown_836_DNA::DNA 7	2
NotFur1_Unknown_836_DNA::DNA 10	1
NotFur1_Unknown_836_DNA::DNA 23	2
NotFur1_Unknown_837_LINE::LINE 2	29
NotFur1_Unknown_837_LINE::LINE 8	6
NotFur1_Unknown_837_LINE::LINE 10	1068
NotFur1_Unknown_837_LINE::LINE 16	139
NotFur1_Unknown_837_LINE::LINE 15	61
NotFur1_Unknown_837_LINE::LINE 13	216
NotFur1_Unknown_837_LINE::LINE 19	41
NotFur1_Unknown_837_LINE::LINE 21	14
NotFur1_Unknown_837_LINE::LINE 22	57
NotFur1_Unknown_837_LINE::LINE 25	98
NotFur1_Unknown_837_LINE::LINE 26	16
NotFur1_Unknown_837_LINE::LINE 28	3
NotFur1_Unknown_837_LINE::LINE 23	26
NotFur1_Unknown_837_LINE::LINE 4	92
NotFur1_Unknown_837_LINE::LINE 9	31
NotFur1_Unknown_837_LINE::LINE 7	146
NotFur1_Unknown_837_LINE::LINE 20	49
NotFur1_Unknown_837_LINE::LINE 24	53
NotFur1_Unknown_837_LINE::LINE 1	15
NotFur1_Unknown_837_LINE::LINE 6	11
NotFur1_Unknown_837_LINE::LINE 12	74
NotFur1_Unknown_837_LINE::LINE 17	51
NotFur1_Unknown_837_LINE::LINE 5	10
NotFur1_Unknown_837_LINE::LINE 3	24
NotFur1_Unknown_837_LINE::LINE 11	330
NotFur1_Unknown_837_LINE::LINE 18	40
NotFur1_Unknown_837_LINE::LINE 14	6
NotFur1_Unknown_837_LINE::LINE 27	5
NotFur1_Unknown_839_LTR::LTR 24	118
NotFur1_Unknown_839_LTR::LTR 1	85
NotFur1_Unknown_839_LTR::LTR 22	42
NotFur1_Unknown_839_LTR::LTR 21	55
NotFur1_Unknown_839_LTR::LTR 4	12
NotFur1_Unknown_839_LTR::LTR 19	31
NotFur1_Unknown_839_LTR::LTR 5	23
NotFur1_Unknown_839_LTR::LTR 18	6
NotFur1_Unknown_839_LTR::LTR 8	33
NotFur1_Unknown_839_LTR::LTR 17	46
NotFur1_Unknown_839_LTR::LTR 15	94
NotFur1_Unknown_839_LTR::LTR 11	31
NotFur1_Unknown_839_LTR::LTR 2	3
NotFur1_Unknown_839_LTR::LTR 13	655
NotFur1_Unknown_839_LTR::LTR 12	246
NotFur1_Unknown_839_LTR::LTR 25	312
NotFur1_Unknown_839_LTR::LTR 6	28
NotFur1_Unknown_839_LTR::LTR 10	26
NotFur1_Unknown_839_LTR::LTR 20	33
NotFur1_Unknown_839_LTR::LTR 14	602
NotFur1_Unknown_839_LTR::LTR 7	60
NotFur1_Unknown_839_LTR::LTR 23	26
NotFur1_Unknown_839_LTR::LTR 16	9
NotFur1_Unknown_839_LTR::LTR 3	93
NotFur1_Unknown_839_LTR::LTR 28	2
NotFur1_Unknown_839_LTR::LTR 26	22
NotFur1_Unknown_839_LTR::LTR 27	3
NotFur1_Unknown_839_LTR::LTR 9	211
NotFur1_Unknown_83_LINE::LINE 24	341
NotFur1_Unknown_83_LINE::LINE 25	123
NotFur1_Unknown_83_LINE::LINE 23	118
NotFur1_Unknown_83_LINE::LINE 21	182
NotFur1_Unknown_83_LINE::LINE 18	204
NotFur1_Unknown_83_LINE::LINE 17	352
NotFur1_Unknown_83_LINE::LINE 16	453
NotFur1_Unknown_83_LINE::LINE 15	197
NotFur1_Unknown_83_LINE::LINE 14	106
NotFur1_Unknown_83_LINE::LINE 13	49
NotFur1_Unknown_83_LINE::LINE 12	72
NotFur1_Unknown_83_LINE::LINE 9	383
NotFur1_Unknown_83_LINE::LINE 3	83
NotFur1_Unknown_83_LINE::LINE 2	195
NotFur1_Unknown_83_LINE::LINE 26	164
NotFur1_Unknown_83_LINE::LINE 22	121
NotFur1_Unknown_83_LINE::LINE 19	292
NotFur1_Unknown_83_LINE::LINE 10	2480
NotFur1_Unknown_83_LINE::LINE 4	314
NotFur1_Unknown_83_LINE::LINE 20	533
NotFur1_Unknown_83_LINE::LINE 11	258
NotFur1_Unknown_83_LINE::LINE 5	185
NotFur1_Unknown_83_LINE::LINE 1	142
NotFur1_Unknown_83_LINE::LINE 27	85
NotFur1_Unknown_83_LINE::LINE 6	204
NotFur1_Unknown_83_LINE::LINE 28	6
NotFur1_Unknown_83_LINE::LINE 7	157
NotFur1_Unknown_83_LINE::LINE 8	56
NotFur1_Unknown_83_LINE::LINE 29	1
NotFur1_Unknown_841_LTR::LTR 15	190
NotFur1_Unknown_841_LTR::LTR 11	683
NotFur1_Unknown_841_LTR::LTR 10	1283
NotFur1_Unknown_841_LTR::LTR 13	497
NotFur1_Unknown_841_LTR::LTR 16	233
NotFur1_Unknown_841_LTR::LTR 14	364
NotFur1_Unknown_841_LTR::LTR 6	312
NotFur1_Unknown_841_LTR::LTR 3	312
NotFur1_Unknown_841_LTR::LTR 1	183
NotFur1_Unknown_841_LTR::LTR 7	265
NotFur1_Unknown_841_LTR::LTR 4	625
NotFur1_Unknown_841_LTR::LTR 2	275
NotFur1_Unknown_841_LTR::LTR 8	157
NotFur1_Unknown_841_LTR::LTR 5	460
NotFur1_Unknown_841_LTR::LTR 9	244
NotFur1_Unknown_841_LTR::LTR 12	178
NotFur1_Unknown_841_LTR::LTR 23	80
NotFur1_Unknown_841_LTR::LTR 20	104
NotFur1_Unknown_841_LTR::LTR 18	239
NotFur1_Unknown_841_LTR::LTR 21	82
NotFur1_Unknown_841_LTR::LTR 17	109
NotFur1_Unknown_841_LTR::LTR 24	104
NotFur1_Unknown_841_LTR::LTR 19	133
NotFur1_Unknown_841_LTR::LTR 25	127
NotFur1_Unknown_841_LTR::LTR 22	155
NotFur1_Unknown_841_LTR::LTR 26	104
NotFur1_Unknown_841_LTR::LTR 27	50
NotFur1_Unknown_841_LTR::LTR 28	13
NotFur1_Unknown_843_unclear 26	4
NotFur1_Unknown_843_unclear 18	19
NotFur1_Unknown_843_unclear 16	53
NotFur1_Unknown_843_unclear 12	60
NotFur1_Unknown_843_unclear 11	43
NotFur1_Unknown_843_unclear 5	72
NotFur1_Unknown_843_unclear 20	12
NotFur1_Unknown_843_unclear 14	20
NotFur1_Unknown_843_unclear 13	16
NotFur1_Unknown_843_unclear 7	13
NotFur1_Unknown_843_unclear 24	13
NotFur1_Unknown_843_unclear 19	56
NotFur1_Unknown_843_unclear 17	17
NotFur1_Unknown_843_unclear 6	14
NotFur1_Unknown_843_unclear 23	3
NotFur1_Unknown_843_unclear 21	55
NotFur1_Unknown_843_unclear 10	27
NotFur1_Unknown_843_unclear 15	33
NotFur1_Unknown_843_unclear 22	6
NotFur1_Unknown_843_unclear 25	15
NotFur1_Unknown_843_unclear 2	4
NotFur1_Unknown_843_unclear 1	16
NotFur1_Unknown_843_unclear 4	8
NotFur1_Unknown_843_unclear 8	11
NotFur1_Unknown_843_unclear 3	11
NotFur1_Unknown_843_unclear 9	32
NotFur1_Unknown_843_unclear 27	1
NotFur1_Unknown_845_LTR::LTR 8	37
NotFur1_Unknown_845_LTR::LTR 16	10
NotFur1_Unknown_845_LTR::LTR 21	42
NotFur1_Unknown_845_LTR::LTR 3	19
NotFur1_Unknown_845_LTR::LTR 11	28
NotFur1_Unknown_845_LTR::LTR 2	104
NotFur1_Unknown_845_LTR::LTR 10	102
NotFur1_Unknown_845_LTR::LTR 15	35
NotFur1_Unknown_845_LTR::LTR 5	10
NotFur1_Unknown_845_LTR::LTR 24	68
NotFur1_Unknown_845_LTR::LTR 23	27
NotFur1_Unknown_845_LTR::LTR 7	103
NotFur1_Unknown_845_LTR::LTR 22	110
NotFur1_Unknown_845_LTR::LTR 1	7
NotFur1_Unknown_845_LTR::LTR 6	53
NotFur1_Unknown_845_LTR::LTR 20	20
NotFur1_Unknown_845_LTR::LTR 4	20
NotFur1_Unknown_845_LTR::LTR 19	24
NotFur1_Unknown_845_LTR::LTR 18	34
NotFur1_Unknown_845_LTR::LTR 13	58
NotFur1_Unknown_845_LTR::LTR 25	48
NotFur1_Unknown_845_LTR::LTR 9	21
NotFur1_Unknown_845_LTR::LTR 26	14
NotFur1_Unknown_845_LTR::LTR 17	45
NotFur1_Unknown_845_LTR::LTR 14	16
NotFur1_Unknown_845_LTR::LTR 27	3
NotFur1_Unknown_845_LTR::LTR 12	71
NotFur1_Unknown_845_LTR::LTR 28	5
NotFur1_Unknown_848_DNA::DNA 15	436
NotFur1_Unknown_848_DNA::DNA 16	402
NotFur1_Unknown_848_DNA::DNA 17	620
NotFur1_Unknown_848_DNA::DNA 19	344
NotFur1_Unknown_848_DNA::DNA 22	545
NotFur1_Unknown_848_DNA::DNA 23	606
NotFur1_Unknown_848_DNA::DNA 24	390
NotFur1_Unknown_848_DNA::DNA 21	909
NotFur1_Unknown_848_DNA::DNA 20	810
NotFur1_Unknown_848_DNA::DNA 18	803
NotFur1_Unknown_848_DNA::DNA 25	284
NotFur1_Unknown_848_DNA::DNA 26	381
NotFur1_Unknown_848_DNA::DNA 9	452
NotFur1_Unknown_848_DNA::DNA 10	1599
NotFur1_Unknown_848_DNA::DNA 11	372
NotFur1_Unknown_848_DNA::DNA 13	356
NotFur1_Unknown_848_DNA::DNA 27	91
NotFur1_Unknown_848_DNA::DNA 3	1387
NotFur1_Unknown_848_DNA::DNA 4	395
NotFur1_Unknown_848_DNA::DNA 5	438
NotFur1_Unknown_848_DNA::DNA 7	429
NotFur1_Unknown_848_DNA::DNA 12	342
NotFur1_Unknown_848_DNA::DNA 2	275
NotFur1_Unknown_848_DNA::DNA 6	419
NotFur1_Unknown_848_DNA::DNA 14	316
NotFur1_Unknown_848_DNA::DNA 1	279
NotFur1_Unknown_848_DNA::DNA 8	500
NotFur1_Unknown_848_DNA::DNA 28	28
NotFur1_Unknown_848_DNA::DNA 30	2
NotFur1_Unknown_848_DNA::DNA 29	6
NotFur1_Unknown_850_DNA::DNA 26	1
NotFur1_Unknown_850_DNA::DNA 15	7
NotFur1_Unknown_850_DNA::DNA 23	6
NotFur1_Unknown_850_DNA::DNA 13	42
NotFur1_Unknown_850_DNA::DNA 21	24
NotFur1_Unknown_850_DNA::DNA 12	23
NotFur1_Unknown_850_DNA::DNA 20	12
NotFur1_Unknown_850_DNA::DNA 10	113
NotFur1_Unknown_850_DNA::DNA 18	60
NotFur1_Unknown_850_DNA::DNA 2	14
NotFur1_Unknown_850_DNA::DNA 4	1
NotFur1_Unknown_850_DNA::DNA 5	9
NotFur1_Unknown_850_DNA::DNA 6	4
NotFur1_Unknown_850_DNA::DNA 7	3
NotFur1_Unknown_850_DNA::DNA 1	4
NotFur1_Unknown_850_DNA::DNA 11	6
NotFur1_Unknown_850_DNA::DNA 25	1
NotFur1_Unknown_850_DNA::DNA 17	2
NotFur1_Unknown_850_DNA::DNA 8	2
NotFur1_Unknown_851_LTR::LTR 4	1245
NotFur1_Unknown_851_LTR::LTR 5	941
NotFur1_Unknown_851_LTR::LTR 1	1273
NotFur1_Unknown_851_LTR::LTR 8	772
NotFur1_Unknown_851_LTR::LTR 3	1638
NotFur1_Unknown_851_LTR::LTR 2	2363
NotFur1_Unknown_851_LTR::LTR 9	982
NotFur1_Unknown_851_LTR::LTR 15	1007
NotFur1_Unknown_851_LTR::LTR 11	884
NotFur1_Unknown_851_LTR::LTR 10	7598
NotFur1_Unknown_851_LTR::LTR 6	745
NotFur1_Unknown_851_LTR::LTR 16	1079
NotFur1_Unknown_851_LTR::LTR 12	688
NotFur1_Unknown_851_LTR::LTR 7	713
NotFur1_Unknown_851_LTR::LTR 27	213
NotFur1_Unknown_851_LTR::LTR 23	1455
NotFur1_Unknown_851_LTR::LTR 22	1406
NotFur1_Unknown_851_LTR::LTR 21	1527
NotFur1_Unknown_851_LTR::LTR 18	1281
NotFur1_Unknown_851_LTR::LTR 28	47
NotFur1_Unknown_851_LTR::LTR 24	1706
NotFur1_Unknown_851_LTR::LTR 19	1581
NotFur1_Unknown_851_LTR::LTR 17	1303
NotFur1_Unknown_851_LTR::LTR 25	1039
NotFur1_Unknown_851_LTR::LTR 20	1547
NotFur1_Unknown_851_LTR::LTR 26	594
NotFur1_Unknown_851_LTR::LTR 29	4
NotFur1_Unknown_851_LTR::LTR 14	1384
NotFur1_Unknown_851_LTR::LTR 13	799
NotFur1_Unknown_852_DNA::DNA 19	118
NotFur1_Unknown_852_DNA::DNA 17	12
NotFur1_Unknown_852_DNA::DNA 16	509
NotFur1_Unknown_852_DNA::DNA 15	5
NotFur1_Unknown_852_DNA::DNA 25	33
NotFur1_Unknown_852_DNA::DNA 23	52
NotFur1_Unknown_852_DNA::DNA 22	29
NotFur1_Unknown_852_DNA::DNA 21	10
NotFur1_Unknown_852_DNA::DNA 27	3
NotFur1_Unknown_852_DNA::DNA 24	3
NotFur1_Unknown_852_DNA::DNA 26	54
NotFur1_Unknown_852_DNA::DNA 18	322
NotFur1_Unknown_853_LINE::LINE 21	1310
NotFur1_Unknown_853_LINE::LINE 19	3429
NotFur1_Unknown_853_LINE::LINE 18	3727
NotFur1_Unknown_853_LINE::LINE 17	4213
NotFur1_Unknown_853_LINE::LINE 16	4236
NotFur1_Unknown_853_LINE::LINE 15	3060
NotFur1_Unknown_853_LINE::LINE 14	5550
NotFur1_Unknown_853_LINE::LINE 13	4656
NotFur1_Unknown_853_LINE::LINE 12	2555
NotFur1_Unknown_853_LINE::LINE 11	3312
NotFur1_Unknown_853_LINE::LINE 10	38546
NotFur1_Unknown_853_LINE::LINE 8	1365
NotFur1_Unknown_853_LINE::LINE 7	2047
NotFur1_Unknown_853_LINE::LINE 5	776
NotFur1_Unknown_853_LINE::LINE 4	1270
NotFur1_Unknown_853_LINE::LINE 3	801
NotFur1_Unknown_853_LINE::LINE 2	741
NotFur1_Unknown_853_LINE::LINE 20	1668
NotFur1_Unknown_853_LINE::LINE 23	701
NotFur1_Unknown_853_LINE::LINE 25	410
NotFur1_Unknown_853_LINE::LINE 24	880
NotFur1_Unknown_853_LINE::LINE 9	1858
NotFur1_Unknown_853_LINE::LINE 6	793
NotFur1_Unknown_853_LINE::LINE 22	850
NotFur1_Unknown_853_LINE::LINE 1	1078
NotFur1_Unknown_853_LINE::LINE 26	410
NotFur1_Unknown_853_LINE::LINE 27	298
NotFur1_Unknown_853_LINE::LINE 28	162
NotFur1_Unknown_853_LINE::LINE 30	4
NotFur1_Unknown_853_LINE::LINE 29	5
NotFur1_Unknown_855_DNA::DNA 26	15
NotFur1_Unknown_855_DNA::DNA 24	37
NotFur1_Unknown_855_DNA::DNA 23	23
NotFur1_Unknown_855_DNA::DNA 22	45
NotFur1_Unknown_855_DNA::DNA 21	118
NotFur1_Unknown_855_DNA::DNA 18	192
NotFur1_Unknown_855_DNA::DNA 16	311
NotFur1_Unknown_855_DNA::DNA 17	2243
NotFur1_Unknown_855_DNA::DNA 19	250
NotFur1_Unknown_855_DNA::DNA 25	7
NotFur1_Unknown_855_DNA::DNA 20	129
NotFur1_Unknown_855_DNA::DNA 28	3
NotFur1_Unknown_855_DNA::DNA 12	368
NotFur1_Unknown_855_DNA::DNA 14	592
NotFur1_Unknown_855_DNA::DNA 8	152
NotFur1_Unknown_855_DNA::DNA 5	22
NotFur1_Unknown_855_DNA::DNA 4	27
NotFur1_Unknown_855_DNA::DNA 3	36
NotFur1_Unknown_855_DNA::DNA 2	23
NotFur1_Unknown_855_DNA::DNA 1	26
NotFur1_Unknown_855_DNA::DNA 11	64
NotFur1_Unknown_855_DNA::DNA 13	458
NotFur1_Unknown_855_DNA::DNA 9	66
NotFur1_Unknown_855_DNA::DNA 27	3
NotFur1_Unknown_855_DNA::DNA 15	2277
NotFur1_Unknown_855_DNA::DNA 10	314
NotFur1_Unknown_855_DNA::DNA 7	48
NotFur1_Unknown_855_DNA::DNA 6	31
NotFur1_Unknown_857_DNA::DNA 17	10
NotFur1_Unknown_857_DNA::DNA 18	5
NotFur1_Unknown_857_DNA::DNA 24	1
NotFur1_Unknown_857_DNA::DNA 20	16
NotFur1_Unknown_857_DNA::DNA 6	53
NotFur1_Unknown_857_DNA::DNA 5	34
NotFur1_Unknown_857_DNA::DNA 4	51
NotFur1_Unknown_857_DNA::DNA 3	15
NotFur1_Unknown_857_DNA::DNA 2	52
NotFur1_Unknown_857_DNA::DNA 1	14
NotFur1_Unknown_857_DNA::DNA 8	36
NotFur1_Unknown_857_DNA::DNA 7	33
NotFur1_Unknown_857_DNA::DNA 10	10
NotFur1_Unknown_857_DNA::DNA 9	13
NotFur1_Unknown_857_DNA::DNA 11	2
NotFur1_Unknown_857_DNA::DNA 12	1
NotFur1_Unknown_857_DNA::DNA 15	1
NotFur1_Unknown_857_DNA::DNA 13	4
NotFur1_Unknown_857_DNA::DNA 22	5
NotFur1_Unknown_857_DNA::DNA 21	2
NotFur1_Unknown_857_DNA::DNA 23	2
NotFur1_Unknown_858_Unknown 18	336
NotFur1_Unknown_858_Unknown 17	463
NotFur1_Unknown_858_Unknown 16	463
NotFur1_Unknown_858_Unknown 15	920
NotFur1_Unknown_858_Unknown 14	616
NotFur1_Unknown_858_Unknown 13	811
NotFur1_Unknown_858_Unknown 12	1042
NotFur1_Unknown_858_Unknown 11	395
NotFur1_Unknown_858_Unknown 9	365
NotFur1_Unknown_858_Unknown 3	527
NotFur1_Unknown_858_Unknown 2	311
NotFur1_Unknown_858_Unknown 10	1133
NotFur1_Unknown_858_Unknown 8	578
NotFur1_Unknown_858_Unknown 6	289
NotFur1_Unknown_858_Unknown 7	265
NotFur1_Unknown_858_Unknown 1	225
NotFur1_Unknown_858_Unknown 19	199
NotFur1_Unknown_858_Unknown 4	302
NotFur1_Unknown_858_Unknown 20	453
NotFur1_Unknown_858_Unknown 5	193
NotFur1_Unknown_858_Unknown 24	284
NotFur1_Unknown_858_Unknown 22	216
NotFur1_Unknown_858_Unknown 21	603
NotFur1_Unknown_858_Unknown 26	100
NotFur1_Unknown_858_Unknown 25	330
NotFur1_Unknown_858_Unknown 23	195
NotFur1_Unknown_858_Unknown 27	130
NotFur1_Unknown_858_Unknown 29	4
NotFur1_Unknown_858_Unknown 28	11
NotFur1_Unknown_858_Unknown 30	4
NotFur1_Unknown_858_Unknown 31	2
NotFur1_Unknown_858_Unknown 32	2
NotFur1_Unknown_859_unclear 6	374
NotFur1_Unknown_859_unclear 10	1710
NotFur1_Unknown_859_unclear 17	155
NotFur1_Unknown_859_unclear 20	128
NotFur1_Unknown_859_unclear 22	133
NotFur1_Unknown_859_unclear 23	167
NotFur1_Unknown_859_unclear 25	280
NotFur1_Unknown_859_unclear 5	156
NotFur1_Unknown_859_unclear 9	396
NotFur1_Unknown_859_unclear 16	336
NotFur1_Unknown_859_unclear 8	260
NotFur1_Unknown_859_unclear 4	63
NotFur1_Unknown_859_unclear 11	278
NotFur1_Unknown_859_unclear 7	230
NotFur1_Unknown_859_unclear 2	150
NotFur1_Unknown_859_unclear 21	150
NotFur1_Unknown_859_unclear 24	147
NotFur1_Unknown_859_unclear 18	230
NotFur1_Unknown_859_unclear 12	250
NotFur1_Unknown_859_unclear 15	186
NotFur1_Unknown_859_unclear 26	190
NotFur1_Unknown_859_unclear 14	242
NotFur1_Unknown_859_unclear 27	112
NotFur1_Unknown_859_unclear 19	102
NotFur1_Unknown_859_unclear 13	290
NotFur1_Unknown_859_unclear 1	75
NotFur1_Unknown_859_unclear 3	178
NotFur1_Unknown_859_unclear 28	28
NotFur1_Unknown_859_unclear 29	4
NotFur1_Unknown_85_DNA::DNA 26	6
NotFur1_Unknown_85_DNA::DNA 17	2
NotFur1_Unknown_85_DNA::DNA 16	4
NotFur1_Unknown_85_DNA::DNA 14	2
NotFur1_Unknown_85_DNA::DNA 25	2
NotFur1_Unknown_85_DNA::DNA 21	6
NotFur1_Unknown_85_DNA::DNA 22	2
NotFur1_Unknown_85_DNA::DNA 24	8
NotFur1_Unknown_85_DNA::DNA 23	66
NotFur1_Unknown_85_DNA::DNA 18	6
NotFur1_Unknown_860_LINE::LINE 29	1
NotFur1_Unknown_860_LINE::LINE 26	56
NotFur1_Unknown_860_LINE::LINE 20	140
NotFur1_Unknown_860_LINE::LINE 17	105
NotFur1_Unknown_860_LINE::LINE 15	151
NotFur1_Unknown_860_LINE::LINE 5	125
NotFur1_Unknown_860_LINE::LINE 2	108
NotFur1_Unknown_860_LINE::LINE 28	3
NotFur1_Unknown_860_LINE::LINE 24	97
NotFur1_Unknown_860_LINE::LINE 14	261
NotFur1_Unknown_860_LINE::LINE 11	147
NotFur1_Unknown_860_LINE::LINE 9	316
NotFur1_Unknown_860_LINE::LINE 16	249
NotFur1_Unknown_860_LINE::LINE 13	263
NotFur1_Unknown_860_LINE::LINE 1	192
NotFur1_Unknown_860_LINE::LINE 21	39
NotFur1_Unknown_860_LINE::LINE 8	95
NotFur1_Unknown_860_LINE::LINE 6	335
NotFur1_Unknown_860_LINE::LINE 27	5
NotFur1_Unknown_860_LINE::LINE 25	77
NotFur1_Unknown_860_LINE::LINE 12	67
NotFur1_Unknown_860_LINE::LINE 10	2062
NotFur1_Unknown_860_LINE::LINE 23	62
NotFur1_Unknown_860_LINE::LINE 18	147
NotFur1_Unknown_860_LINE::LINE 3	122
NotFur1_Unknown_860_LINE::LINE 22	24
NotFur1_Unknown_860_LINE::LINE 19	55
NotFur1_Unknown_860_LINE::LINE 7	101
NotFur1_Unknown_860_LINE::LINE 4	84
NotFur1_Unknown_862_LTR::LTR 26	91
NotFur1_Unknown_862_LTR::LTR 5	258
NotFur1_Unknown_862_LTR::LTR 12	1097
NotFur1_Unknown_862_LTR::LTR 13	388
NotFur1_Unknown_862_LTR::LTR 20	268
NotFur1_Unknown_862_LTR::LTR 7	519
NotFur1_Unknown_862_LTR::LTR 9	545
NotFur1_Unknown_862_LTR::LTR 10	2673
NotFur1_Unknown_862_LTR::LTR 23	305
NotFur1_Unknown_862_LTR::LTR 15	248
NotFur1_Unknown_862_LTR::LTR 2	206
NotFur1_Unknown_862_LTR::LTR 1	163
NotFur1_Unknown_862_LTR::LTR 25	360
NotFur1_Unknown_862_LTR::LTR 17	731
NotFur1_Unknown_862_LTR::LTR 4	418
NotFur1_Unknown_862_LTR::LTR 3	104
NotFur1_Unknown_862_LTR::LTR 6	417
NotFur1_Unknown_862_LTR::LTR 27	46
NotFur1_Unknown_862_LTR::LTR 19	52
NotFur1_Unknown_862_LTR::LTR 14	724
NotFur1_Unknown_862_LTR::LTR 28	19
NotFur1_Unknown_862_LTR::LTR 29	2
NotFur1_Unknown_862_LTR::LTR 22	103
NotFur1_Unknown_862_LTR::LTR 8	1007
NotFur1_Unknown_862_LTR::LTR 24	759
NotFur1_Unknown_862_LTR::LTR 21	162
NotFur1_Unknown_862_LTR::LTR 11	351
NotFur1_Unknown_862_LTR::LTR 18	101
NotFur1_Unknown_862_LTR::LTR 16	834
NotFur1_Unknown_863_DNA::Gypsy 6	171
NotFur1_Unknown_863_DNA::Gypsy 12	243
NotFur1_Unknown_863_DNA::Gypsy 10	1244
NotFur1_Unknown_863_DNA::Gypsy 14	264
NotFur1_Unknown_863_DNA::Gypsy 13	298
NotFur1_Unknown_863_DNA::Gypsy 18	441
NotFur1_Unknown_863_DNA::Gypsy 23	238
NotFur1_Unknown_863_DNA::Gypsy 19	375
NotFur1_Unknown_863_DNA::Gypsy 17	475
NotFur1_Unknown_863_DNA::Gypsy 8	414
NotFur1_Unknown_863_DNA::Gypsy 24	265
NotFur1_Unknown_863_DNA::Gypsy 20	309
NotFur1_Unknown_863_DNA::Gypsy 9	201
NotFur1_Unknown_863_DNA::Gypsy 28	25
NotFur1_Unknown_863_DNA::Gypsy 22	239
NotFur1_Unknown_863_DNA::Gypsy 5	218
NotFur1_Unknown_863_DNA::Gypsy 11	286
NotFur1_Unknown_863_DNA::Gypsy 4	306
NotFur1_Unknown_863_DNA::Gypsy 16	319
NotFur1_Unknown_863_DNA::Gypsy 25	197
NotFur1_Unknown_863_DNA::Gypsy 21	255
NotFur1_Unknown_863_DNA::Gypsy 26	191
NotFur1_Unknown_863_DNA::Gypsy 27	29
NotFur1_Unknown_863_DNA::Gypsy 29	16
NotFur1_Unknown_863_DNA::Gypsy 2	164
NotFur1_Unknown_863_DNA::Gypsy 3	114
NotFur1_Unknown_863_DNA::Gypsy 1	143
NotFur1_Unknown_863_DNA::Gypsy 7	267
NotFur1_Unknown_863_DNA::Gypsy 15	211
NotFur1_Unknown_864_DNA::DNA 17	145
NotFur1_Unknown_864_DNA::DNA 16	155
NotFur1_Unknown_864_DNA::DNA 15	160
NotFur1_Unknown_864_DNA::DNA 18	253
NotFur1_Unknown_864_DNA::DNA 19	82
NotFur1_Unknown_864_DNA::DNA 20	115
NotFur1_Unknown_864_DNA::DNA 23	55
NotFur1_Unknown_864_DNA::DNA 22	85
NotFur1_Unknown_864_DNA::DNA 21	143
NotFur1_Unknown_864_DNA::DNA 24	96
NotFur1_Unknown_864_DNA::DNA 5	133
NotFur1_Unknown_864_DNA::DNA 8	328
NotFur1_Unknown_864_DNA::DNA 6	399
NotFur1_Unknown_864_DNA::DNA 7	136
NotFur1_Unknown_864_DNA::DNA 10	2142
NotFur1_Unknown_864_DNA::DNA 11	277
NotFur1_Unknown_864_DNA::DNA 12	259
NotFur1_Unknown_864_DNA::DNA 13	193
NotFur1_Unknown_864_DNA::DNA 14	212
NotFur1_Unknown_864_DNA::DNA 9	72
NotFur1_Unknown_864_DNA::DNA 2	109
NotFur1_Unknown_864_DNA::DNA 1	236
NotFur1_Unknown_864_DNA::DNA 4	203
NotFur1_Unknown_864_DNA::DNA 3	98
NotFur1_Unknown_864_DNA::DNA 27	44
NotFur1_Unknown_864_DNA::DNA 25	52
NotFur1_Unknown_864_DNA::DNA 26	56
NotFur1_Unknown_865_DNA::DNA 22	12
NotFur1_Unknown_865_DNA::DNA 4	6
NotFur1_Unknown_865_DNA::DNA 23	3
NotFur1_Unknown_865_DNA::DNA 17	3
NotFur1_Unknown_865_DNA::DNA 15	4
NotFur1_Unknown_865_DNA::DNA 14	1
NotFur1_Unknown_865_DNA::DNA 20	8
NotFur1_Unknown_865_DNA::DNA 16	3
NotFur1_Unknown_865_DNA::DNA 18	12
NotFur1_Unknown_865_DNA::DNA 24	2
NotFur1_Unknown_865_DNA::DNA 26	8
NotFur1_Unknown_865_DNA::DNA 21	10
NotFur1_Unknown_865_DNA::DNA 3	1
NotFur1_Unknown_865_DNA::DNA 2	2
NotFur1_Unknown_865_DNA::DNA 9	3
NotFur1_Unknown_865_DNA::DNA 25	1
NotFur1_Unknown_865_DNA::DNA 8	1
NotFur1_Unknown_865_DNA::DNA 7	2
NotFur1_Unknown_865_DNA::DNA 1	1
NotFur1_Unknown_866_LINE::LINE 20	34
NotFur1_Unknown_866_LINE::LINE 18	110
NotFur1_Unknown_866_LINE::LINE 11	320
NotFur1_Unknown_866_LINE::LINE 10	1515
NotFur1_Unknown_866_LINE::LINE 9	683
NotFur1_Unknown_866_LINE::LINE 2	526
NotFur1_Unknown_866_LINE::LINE 22	55
NotFur1_Unknown_866_LINE::LINE 13	232
NotFur1_Unknown_866_LINE::LINE 12	309
NotFur1_Unknown_866_LINE::LINE 4	260
NotFur1_Unknown_866_LINE::LINE 1	706
NotFur1_Unknown_866_LINE::LINE 25	14
NotFur1_Unknown_866_LINE::LINE 23	22
NotFur1_Unknown_866_LINE::LINE 16	100
NotFur1_Unknown_866_LINE::LINE 15	78
NotFur1_Unknown_866_LINE::LINE 14	82
NotFur1_Unknown_866_LINE::LINE 7	342
NotFur1_Unknown_866_LINE::LINE 5	136
NotFur1_Unknown_866_LINE::LINE 3	136
NotFur1_Unknown_866_LINE::LINE 24	136
NotFur1_Unknown_866_LINE::LINE 6	211
NotFur1_Unknown_866_LINE::LINE 27	2
NotFur1_Unknown_866_LINE::LINE 17	300
NotFur1_Unknown_866_LINE::LINE 26	44
NotFur1_Unknown_866_LINE::LINE 19	21
NotFur1_Unknown_866_LINE::LINE 8	271
NotFur1_Unknown_866_LINE::LINE 21	17
NotFur1_Unknown_86_LINE::LINE 24	670
NotFur1_Unknown_86_LINE::LINE 22	335
NotFur1_Unknown_86_LINE::LINE 16	398
NotFur1_Unknown_86_LINE::LINE 15	939
NotFur1_Unknown_86_LINE::LINE 14	693
NotFur1_Unknown_86_LINE::LINE 13	558
NotFur1_Unknown_86_LINE::LINE 12	647
NotFur1_Unknown_86_LINE::LINE 10	2921
NotFur1_Unknown_86_LINE::LINE 26	488
NotFur1_Unknown_86_LINE::LINE 18	799
NotFur1_Unknown_86_LINE::LINE 17	281
NotFur1_Unknown_86_LINE::LINE 25	339
NotFur1_Unknown_86_LINE::LINE 23	677
NotFur1_Unknown_86_LINE::LINE 11	583
NotFur1_Unknown_86_LINE::LINE 20	429
NotFur1_Unknown_86_LINE::LINE 21	454
NotFur1_Unknown_86_LINE::LINE 1	120
NotFur1_Unknown_86_LINE::LINE 27	129
NotFur1_Unknown_86_LINE::LINE 2	488
NotFur1_Unknown_86_LINE::LINE 4	200
NotFur1_Unknown_86_LINE::LINE 5	349
NotFur1_Unknown_86_LINE::LINE 3	309
NotFur1_Unknown_86_LINE::LINE 8	245
NotFur1_Unknown_86_LINE::LINE 6	329
NotFur1_Unknown_86_LINE::LINE 9	461
NotFur1_Unknown_86_LINE::LINE 19	318
NotFur1_Unknown_86_LINE::LINE 7	613
NotFur1_Unknown_86_LINE::LINE 28	58
NotFur1_Unknown_86_LINE::LINE 29	1
NotFur1_Unknown_86_LINE::LINE 30	3
NotFur1_Unknown_870_LTR::Gypsy 27	322
NotFur1_Unknown_870_LTR::Gypsy 21	1101
NotFur1_Unknown_870_LTR::Gypsy 19	2379
NotFur1_Unknown_870_LTR::Gypsy 18	2350
NotFur1_Unknown_870_LTR::Gypsy 17	2465
NotFur1_Unknown_870_LTR::Gypsy 2	1649
NotFur1_Unknown_870_LTR::Gypsy 25	674
NotFur1_Unknown_870_LTR::Gypsy 23	1041
NotFur1_Unknown_870_LTR::Gypsy 22	1681
NotFur1_Unknown_870_LTR::Gypsy 20	1424
NotFur1_Unknown_870_LTR::Gypsy 3	1670
NotFur1_Unknown_870_LTR::Gypsy 24	1678
NotFur1_Unknown_870_LTR::Gypsy 5	2128
NotFur1_Unknown_870_LTR::Gypsy 26	713
NotFur1_Unknown_870_LTR::Gypsy 7	2205
NotFur1_Unknown_870_LTR::Gypsy 4	1322
NotFur1_Unknown_870_LTR::Gypsy 6	2164
NotFur1_Unknown_870_LTR::Gypsy 1	1505
NotFur1_Unknown_870_LTR::Gypsy 28	163
NotFur1_Unknown_870_LTR::Gypsy 9	1679
NotFur1_Unknown_870_LTR::Gypsy 11	2038
NotFur1_Unknown_870_LTR::Gypsy 10	14582
NotFur1_Unknown_870_LTR::Gypsy 15	2887
NotFur1_Unknown_870_LTR::Gypsy 12	2031
NotFur1_Unknown_870_LTR::Gypsy 14	3371
NotFur1_Unknown_870_LTR::Gypsy 16	2391
NotFur1_Unknown_870_LTR::Gypsy 8	1659
NotFur1_Unknown_870_LTR::Gypsy 13	4148
NotFur1_Unknown_870_LTR::Gypsy 29	16
NotFur1_Unknown_870_LTR::Gypsy 30	1
NotFur1_Unknown_871_Unknown 5	8
NotFur1_Unknown_871_Unknown 8	42
NotFur1_Unknown_871_Unknown 9	12
NotFur1_Unknown_871_Unknown 10	192
NotFur1_Unknown_871_Unknown 11	30
NotFur1_Unknown_871_Unknown 13	16
NotFur1_Unknown_871_Unknown 19	2
NotFur1_Unknown_871_Unknown 23	12
NotFur1_Unknown_871_Unknown 22	2
NotFur1_Unknown_871_Unknown 14	2
NotFur1_Unknown_871_Unknown 4	4
NotFur1_Unknown_871_Unknown 3	48
NotFur1_Unknown_871_Unknown 2	38
NotFur1_Unknown_871_Unknown 1	100
NotFur1_Unknown_871_Unknown 24	246
NotFur1_Unknown_871_Unknown 25	6
NotFur1_Unknown_871_Unknown 26	6
NotFur1_Unknown_873_LTR::LTR 12	2
NotFur1_Unknown_873_LTR::LTR 2	2
NotFur1_Unknown_874_DNA::DNA 19	727
NotFur1_Unknown_874_DNA::DNA 22	495
NotFur1_Unknown_874_DNA::DNA 28	20
NotFur1_Unknown_874_DNA::DNA 27	55
NotFur1_Unknown_874_DNA::DNA 21	775
NotFur1_Unknown_874_DNA::DNA 14	573
NotFur1_Unknown_874_DNA::DNA 13	889
NotFur1_Unknown_874_DNA::DNA 11	701
NotFur1_Unknown_874_DNA::DNA 9	1013
NotFur1_Unknown_874_DNA::DNA 8	366
NotFur1_Unknown_874_DNA::DNA 7	135
NotFur1_Unknown_874_DNA::DNA 6	414
NotFur1_Unknown_874_DNA::DNA 5	670
NotFur1_Unknown_874_DNA::DNA 18	356
NotFur1_Unknown_874_DNA::DNA 26	185
NotFur1_Unknown_874_DNA::DNA 24	509
NotFur1_Unknown_874_DNA::DNA 23	357
NotFur1_Unknown_874_DNA::DNA 16	540
NotFur1_Unknown_874_DNA::DNA 15	616
NotFur1_Unknown_874_DNA::DNA 10	17596
NotFur1_Unknown_874_DNA::DNA 17	868
NotFur1_Unknown_874_DNA::DNA 20	1235
NotFur1_Unknown_874_DNA::DNA 25	370
NotFur1_Unknown_874_DNA::DNA 12	936
NotFur1_Unknown_874_DNA::DNA 29	8
NotFur1_Unknown_874_DNA::DNA 1	522
NotFur1_Unknown_874_DNA::DNA 2	638
NotFur1_Unknown_874_DNA::DNA 4	591
NotFur1_Unknown_874_DNA::DNA 3	309
NotFur1_Unknown_875_LINE::LINE 27	1
NotFur1_Unknown_875_LINE::LINE 17	4
NotFur1_Unknown_875_LINE::LINE 24	5
NotFur1_Unknown_875_LINE::LINE 6	3
NotFur1_Unknown_875_LINE::LINE 4	2
NotFur1_Unknown_875_LINE::LINE 3	3
NotFur1_Unknown_875_LINE::LINE 2	4
NotFur1_Unknown_875_LINE::LINE 10	2
NotFur1_Unknown_875_LINE::LINE 22	1
NotFur1_Unknown_875_LINE::LINE 20	1
NotFur1_Unknown_875_LINE::LINE 19	1
NotFur1_Unknown_875_LINE::LINE 18	2
NotFur1_Unknown_875_LINE::LINE 16	4
NotFur1_Unknown_875_LINE::LINE 15	1
NotFur1_Unknown_875_LINE::LINE 8	3
NotFur1_Unknown_875_LINE::LINE 11	2
NotFur1_Unknown_875_LINE::LINE 12	1
NotFur1_Unknown_875_LINE::LINE 13	1
NotFur1_Unknown_877_LINE::LINE 17	9
NotFur1_Unknown_877_LINE::LINE 25	8
NotFur1_Unknown_877_LINE::LINE 26	3
NotFur1_Unknown_877_LINE::LINE 27	9
NotFur1_Unknown_877_LINE::LINE 24	6
NotFur1_Unknown_877_LINE::LINE 11	2
NotFur1_Unknown_877_LINE::LINE 12	2
NotFur1_Unknown_877_LINE::LINE 9	3
NotFur1_Unknown_877_LINE::LINE 10	68
NotFur1_Unknown_877_LINE::LINE 13	9
NotFur1_Unknown_877_LINE::LINE 5	12
NotFur1_Unknown_877_LINE::LINE 2	19
NotFur1_Unknown_877_LINE::LINE 1	18
NotFur1_Unknown_877_LINE::LINE 21	8
NotFur1_Unknown_877_LINE::LINE 8	2
NotFur1_Unknown_877_LINE::LINE 19	5
NotFur1_Unknown_877_LINE::LINE 15	3
NotFur1_Unknown_877_LINE::LINE 6	9
NotFur1_Unknown_877_LINE::LINE 20	1
NotFur1_Unknown_877_LINE::LINE 16	1
NotFur1_Unknown_877_LINE::LINE 7	5
NotFur1_Unknown_877_LINE::LINE 22	9
NotFur1_Unknown_877_LINE::LINE 18	4
NotFur1_Unknown_877_LINE::LINE 3	14
NotFur1_Unknown_877_LINE::LINE 4	4
NotFur1_Unknown_877_LINE::LINE 23	1
NotFur1_Unknown_879_Unknown 5	1062
NotFur1_Unknown_879_Unknown 2	1342
NotFur1_Unknown_879_Unknown 8	1536
NotFur1_Unknown_879_Unknown 3	907
NotFur1_Unknown_879_Unknown 11	1029
NotFur1_Unknown_879_Unknown 6	1533
NotFur1_Unknown_879_Unknown 12	2517
NotFur1_Unknown_879_Unknown 9	1164
NotFur1_Unknown_879_Unknown 7	1520
NotFur1_Unknown_879_Unknown 13	1616
NotFur1_Unknown_879_Unknown 10	6778
NotFur1_Unknown_879_Unknown 4	1295
NotFur1_Unknown_879_Unknown 24	453
NotFur1_Unknown_879_Unknown 22	541
NotFur1_Unknown_879_Unknown 19	517
NotFur1_Unknown_879_Unknown 18	528
NotFur1_Unknown_879_Unknown 14	1445
NotFur1_Unknown_879_Unknown 15	616
NotFur1_Unknown_879_Unknown 21	897
NotFur1_Unknown_879_Unknown 20	784
NotFur1_Unknown_879_Unknown 25	477
NotFur1_Unknown_879_Unknown 26	154
NotFur1_Unknown_879_Unknown 17	945
NotFur1_Unknown_879_Unknown 1	825
NotFur1_Unknown_879_Unknown 16	868
NotFur1_Unknown_879_Unknown 23	628
NotFur1_Unknown_879_Unknown 28	18
NotFur1_Unknown_879_Unknown 27	70
NotFur1_Unknown_879_Unknown 29	1
NotFur1_Unknown_881_LTR::LTR 25	175
NotFur1_Unknown_881_LTR::LTR 18	160
NotFur1_Unknown_881_LTR::LTR 15	198
NotFur1_Unknown_881_LTR::LTR 12	401
NotFur1_Unknown_881_LTR::LTR 11	292
NotFur1_Unknown_881_LTR::LTR 10	1652
NotFur1_Unknown_881_LTR::LTR 7	168
NotFur1_Unknown_881_LTR::LTR 2	169
NotFur1_Unknown_881_LTR::LTR 16	215
NotFur1_Unknown_881_LTR::LTR 26	192
NotFur1_Unknown_881_LTR::LTR 23	393
NotFur1_Unknown_881_LTR::LTR 20	273
NotFur1_Unknown_881_LTR::LTR 19	161
NotFur1_Unknown_881_LTR::LTR 6	218
NotFur1_Unknown_881_LTR::LTR 24	245
NotFur1_Unknown_881_LTR::LTR 28	41
NotFur1_Unknown_881_LTR::LTR 27	110
NotFur1_Unknown_881_LTR::LTR 14	321
NotFur1_Unknown_881_LTR::LTR 9	225
NotFur1_Unknown_881_LTR::LTR 22	222
NotFur1_Unknown_881_LTR::LTR 17	169
NotFur1_Unknown_881_LTR::LTR 30	2
NotFur1_Unknown_881_LTR::LTR 5	401
NotFur1_Unknown_881_LTR::LTR 13	438
NotFur1_Unknown_881_LTR::LTR 1	232
NotFur1_Unknown_881_LTR::LTR 3	361
NotFur1_Unknown_881_LTR::LTR 21	248
NotFur1_Unknown_881_LTR::LTR 8	285
NotFur1_Unknown_881_LTR::LTR 4	271
NotFur1_Unknown_882_DNA::DNA 6	54
NotFur1_Unknown_882_DNA::DNA 18	13
NotFur1_Unknown_882_DNA::DNA 3	5
NotFur1_Unknown_882_DNA::DNA 2	1
NotFur1_Unknown_882_DNA::DNA 10	188
NotFur1_Unknown_882_DNA::DNA 12	43
NotFur1_Unknown_882_DNA::DNA 11	67
NotFur1_Unknown_882_DNA::DNA 13	4
NotFur1_Unknown_882_DNA::DNA 17	14
NotFur1_Unknown_882_DNA::DNA 1	4
NotFur1_Unknown_882_DNA::DNA 24	26
NotFur1_Unknown_882_DNA::DNA 7	366
NotFur1_Unknown_882_DNA::DNA 25	8
NotFur1_Unknown_882_DNA::DNA 15	5
NotFur1_Unknown_882_DNA::DNA 23	242
NotFur1_Unknown_882_DNA::DNA 14	2
NotFur1_Unknown_882_DNA::DNA 16	6
NotFur1_Unknown_882_DNA::DNA 22	14
NotFur1_Unknown_882_DNA::DNA 26	29
NotFur1_Unknown_882_DNA::DNA 9	86
NotFur1_Unknown_882_DNA::DNA 8	327
NotFur1_Unknown_882_DNA::DNA 5	28
NotFur1_Unknown_882_DNA::DNA 21	31
NotFur1_Unknown_882_DNA::DNA 27	1
NotFur1_Unknown_882_DNA::DNA 20	1
NotFur1_Unknown_882_DNA::DNA 4	47
NotFur1_Unknown_884_LINE::LINE 11	3
NotFur1_Unknown_884_LINE::LINE 9	10
NotFur1_Unknown_884_LINE::LINE 10	4
NotFur1_Unknown_884_LINE::LINE 8	9
NotFur1_Unknown_884_LINE::LINE 21	2
NotFur1_Unknown_884_LINE::LINE 19	1
NotFur1_Unknown_884_LINE::LINE 23	1
NotFur1_Unknown_884_LINE::LINE 24	4
NotFur1_Unknown_884_LINE::LINE 22	4
NotFur1_Unknown_884_LINE::LINE 16	2
NotFur1_Unknown_884_LINE::LINE 17	2
NotFur1_Unknown_884_LINE::LINE 4	50
NotFur1_Unknown_884_LINE::LINE 5	3
NotFur1_Unknown_884_LINE::LINE 3	48
NotFur1_Unknown_884_LINE::LINE 2	1
NotFur1_Unknown_885_unclear 24	2222
NotFur1_Unknown_885_unclear 23	2343
NotFur1_Unknown_885_unclear 22	2332
NotFur1_Unknown_885_unclear 21	2017
NotFur1_Unknown_885_unclear 20	3542
NotFur1_Unknown_885_unclear 19	2014
NotFur1_Unknown_885_unclear 18	2836
NotFur1_Unknown_885_unclear 16	17935
NotFur1_Unknown_885_unclear 7	2305
NotFur1_Unknown_885_unclear 6	2297
NotFur1_Unknown_885_unclear 5	3778
NotFur1_Unknown_885_unclear 4	7425
NotFur1_Unknown_885_unclear 3	8970
NotFur1_Unknown_885_unclear 2	3499
NotFur1_Unknown_885_unclear 1	2698
NotFur1_Unknown_885_unclear 17	5936
NotFur1_Unknown_885_unclear 25	1912
NotFur1_Unknown_885_unclear 13	1546
NotFur1_Unknown_885_unclear 12	9051
NotFur1_Unknown_885_unclear 11	7068
NotFur1_Unknown_885_unclear 10	67249
NotFur1_Unknown_885_unclear 9	21811
NotFur1_Unknown_885_unclear 8	8997
NotFur1_Unknown_885_unclear 15	2813
NotFur1_Unknown_885_unclear 14	1830
NotFur1_Unknown_885_unclear 27	893
NotFur1_Unknown_885_unclear 26	2124
NotFur1_Unknown_885_unclear 28	553
NotFur1_Unknown_885_unclear 29	60
NotFur1_Unknown_885_unclear 30	4
NotFur1_Unknown_885_unclear 32	1
NotFur1_Unknown_886_LINE::LINE 19	121
NotFur1_Unknown_886_LINE::LINE 24	810
NotFur1_Unknown_886_LINE::LINE 20	90
NotFur1_Unknown_886_LINE::LINE 17	218
NotFur1_Unknown_886_LINE::LINE 10	3012
NotFur1_Unknown_886_LINE::LINE 22	175
NotFur1_Unknown_886_LINE::LINE 25	188
NotFur1_Unknown_886_LINE::LINE 27	39
NotFur1_Unknown_886_LINE::LINE 2	132
NotFur1_Unknown_886_LINE::LINE 1	133
NotFur1_Unknown_886_LINE::LINE 3	122
NotFur1_Unknown_886_LINE::LINE 5	212
NotFur1_Unknown_886_LINE::LINE 4	375
NotFur1_Unknown_886_LINE::LINE 8	115
NotFur1_Unknown_886_LINE::LINE 7	1572
NotFur1_Unknown_886_LINE::LINE 9	207
NotFur1_Unknown_886_LINE::LINE 6	214
NotFur1_Unknown_886_LINE::LINE 12	255
NotFur1_Unknown_886_LINE::LINE 15	983
NotFur1_Unknown_886_LINE::LINE 11	317
NotFur1_Unknown_886_LINE::LINE 14	576
NotFur1_Unknown_886_LINE::LINE 16	297
NotFur1_Unknown_886_LINE::LINE 13	650
NotFur1_Unknown_886_LINE::LINE 26	53
NotFur1_Unknown_886_LINE::LINE 18	843
NotFur1_Unknown_886_LINE::LINE 21	216
NotFur1_Unknown_886_LINE::LINE 23	180
NotFur1_Unknown_886_LINE::LINE 28	2
NotFur1_Unknown_887_LINE::LINE 1	67
NotFur1_Unknown_887_LINE::LINE 12	194
NotFur1_Unknown_887_LINE::LINE 14	178
NotFur1_Unknown_887_LINE::LINE 16	200
NotFur1_Unknown_887_LINE::LINE 2	44
NotFur1_Unknown_887_LINE::LINE 4	244
NotFur1_Unknown_887_LINE::LINE 6	168
NotFur1_Unknown_887_LINE::LINE 11	168
NotFur1_Unknown_887_LINE::LINE 8	109
NotFur1_Unknown_887_LINE::LINE 7	291
NotFur1_Unknown_887_LINE::LINE 5	423
NotFur1_Unknown_887_LINE::LINE 3	118
NotFur1_Unknown_887_LINE::LINE 9	88
NotFur1_Unknown_887_LINE::LINE 15	149
NotFur1_Unknown_887_LINE::LINE 18	149
NotFur1_Unknown_887_LINE::LINE 10	151
NotFur1_Unknown_887_LINE::LINE 25	48
NotFur1_Unknown_887_LINE::LINE 24	70
NotFur1_Unknown_887_LINE::LINE 23	30
NotFur1_Unknown_887_LINE::LINE 21	75
NotFur1_Unknown_887_LINE::LINE 22	50
NotFur1_Unknown_887_LINE::LINE 26	8
NotFur1_Unknown_887_LINE::LINE 27	14
NotFur1_Unknown_887_LINE::LINE 28	1
NotFur1_Unknown_887_LINE::LINE 20	42
NotFur1_Unknown_887_LINE::LINE 19	209
NotFur1_Unknown_887_LINE::LINE 13	249
NotFur1_Unknown_887_LINE::LINE 17	70
NotFur1_Unknown_889_LINE::LINE 19	386
NotFur1_Unknown_889_LINE::LINE 25	1016
NotFur1_Unknown_889_LINE::LINE 3	201
NotFur1_Unknown_889_LINE::LINE 2	365
NotFur1_Unknown_889_LINE::LINE 5	351
NotFur1_Unknown_889_LINE::LINE 4	618
NotFur1_Unknown_889_LINE::LINE 6	184
NotFur1_Unknown_889_LINE::LINE 23	191
NotFur1_Unknown_889_LINE::LINE 24	515
NotFur1_Unknown_889_LINE::LINE 26	625
NotFur1_Unknown_889_LINE::LINE 12	827
NotFur1_Unknown_889_LINE::LINE 15	508
NotFur1_Unknown_889_LINE::LINE 16	291
NotFur1_Unknown_889_LINE::LINE 22	118
NotFur1_Unknown_889_LINE::LINE 10	8304
NotFur1_Unknown_889_LINE::LINE 13	528
NotFur1_Unknown_889_LINE::LINE 14	434
NotFur1_Unknown_889_LINE::LINE 20	324
NotFur1_Unknown_889_LINE::LINE 18	299
NotFur1_Unknown_889_LINE::LINE 7	517
NotFur1_Unknown_889_LINE::LINE 11	2220
NotFur1_Unknown_889_LINE::LINE 17	283
NotFur1_Unknown_889_LINE::LINE 21	215
NotFur1_Unknown_889_LINE::LINE 9	1029
NotFur1_Unknown_889_LINE::LINE 8	470
NotFur1_Unknown_889_LINE::LINE 1	600
NotFur1_Unknown_889_LINE::LINE 27	84
NotFur1_Unknown_889_LINE::LINE 28	37
NotFur1_Unknown_88_unclear 17	12
NotFur1_Unknown_88_unclear 13	79
NotFur1_Unknown_88_unclear 18	33
NotFur1_Unknown_88_unclear 27	6
NotFur1_Unknown_88_unclear 16	24
NotFur1_Unknown_88_unclear 15	29
NotFur1_Unknown_88_unclear 12	35
NotFur1_Unknown_88_unclear 11	33
NotFur1_Unknown_88_unclear 10	32
NotFur1_Unknown_88_unclear 9	8
NotFur1_Unknown_88_unclear 8	30
NotFur1_Unknown_88_unclear 7	11
NotFur1_Unknown_88_unclear 2	129
NotFur1_Unknown_88_unclear 1	103
NotFur1_Unknown_88_unclear 23	26
NotFur1_Unknown_88_unclear 21	52
NotFur1_Unknown_88_unclear 19	27
NotFur1_Unknown_88_unclear 14	47
NotFur1_Unknown_88_unclear 5	53
NotFur1_Unknown_88_unclear 4	40
NotFur1_Unknown_88_unclear 3	30
NotFur1_Unknown_88_unclear 22	20
NotFur1_Unknown_88_unclear 20	11
NotFur1_Unknown_88_unclear 6	10
NotFur1_Unknown_88_unclear 24	13
NotFur1_Unknown_88_unclear 26	4
NotFur1_Unknown_88_unclear 25	8
NotFur1_Unknown_891_LINE::LINE 13	74
NotFur1_Unknown_891_LINE::LINE 10	370
NotFur1_Unknown_891_LINE::LINE 14	90
NotFur1_Unknown_891_LINE::LINE 11	66
NotFur1_Unknown_891_LINE::LINE 16	46
NotFur1_Unknown_891_LINE::LINE 1	27
NotFur1_Unknown_891_LINE::LINE 17	27
NotFur1_Unknown_891_LINE::LINE 2	92
NotFur1_Unknown_891_LINE::LINE 18	21
NotFur1_Unknown_891_LINE::LINE 15	79
NotFur1_Unknown_891_LINE::LINE 3	148
NotFur1_Unknown_891_LINE::LINE 20	67
NotFur1_Unknown_891_LINE::LINE 5	36
NotFur1_Unknown_891_LINE::LINE 7	68
NotFur1_Unknown_891_LINE::LINE 24	62
NotFur1_Unknown_891_LINE::LINE 23	103
NotFur1_Unknown_891_LINE::LINE 22	30
NotFur1_Unknown_891_LINE::LINE 21	34
NotFur1_Unknown_891_LINE::LINE 4	100
NotFur1_Unknown_891_LINE::LINE 25	82
NotFur1_Unknown_891_LINE::LINE 19	76
NotFur1_Unknown_891_LINE::LINE 28	5
NotFur1_Unknown_891_LINE::LINE 26	29
NotFur1_Unknown_891_LINE::LINE 6	74
NotFur1_Unknown_891_LINE::LINE 12	95
NotFur1_Unknown_891_LINE::LINE 9	83
NotFur1_Unknown_891_LINE::LINE 8	130
NotFur1_Unknown_891_LINE::LINE 27	23
NotFur1_Unknown_891_LINE::LINE 29	10
NotFur1_Unknown_892_LTR::LTR 15	228
NotFur1_Unknown_892_LTR::LTR 18	268
NotFur1_Unknown_892_LTR::LTR 2	373
NotFur1_Unknown_892_LTR::LTR 19	64
NotFur1_Unknown_892_LTR::LTR 3	268
NotFur1_Unknown_892_LTR::LTR 23	208
NotFur1_Unknown_892_LTR::LTR 7	1954
NotFur1_Unknown_892_LTR::LTR 1	59
NotFur1_Unknown_892_LTR::LTR 26	672
NotFur1_Unknown_892_LTR::LTR 14	289
NotFur1_Unknown_892_LTR::LTR 9	301
NotFur1_Unknown_892_LTR::LTR 8	733
NotFur1_Unknown_892_LTR::LTR 6	997
NotFur1_Unknown_892_LTR::LTR 10	655
NotFur1_Unknown_892_LTR::LTR 5	1105
NotFur1_Unknown_892_LTR::LTR 4	1246
NotFur1_Unknown_892_LTR::LTR 25	877
NotFur1_Unknown_892_LTR::LTR 12	386
NotFur1_Unknown_892_LTR::LTR 24	299
NotFur1_Unknown_892_LTR::LTR 11	243
NotFur1_Unknown_892_LTR::LTR 13	389
NotFur1_Unknown_892_LTR::LTR 16	221
NotFur1_Unknown_892_LTR::LTR 17	260
NotFur1_Unknown_892_LTR::LTR 21	260
NotFur1_Unknown_892_LTR::LTR 20	285
NotFur1_Unknown_892_LTR::LTR 27	540
NotFur1_Unknown_892_LTR::LTR 22	233
NotFur1_Unknown_892_LTR::LTR 28	11
NotFur1_Unknown_892_LTR::LTR 29	1
NotFur1_Unknown_893_LINE::LINE 16	264
NotFur1_Unknown_893_LINE::LINE 23	62
NotFur1_Unknown_893_LINE::LINE 15	215
NotFur1_Unknown_893_LINE::LINE 14	219
NotFur1_Unknown_893_LINE::LINE 13	386
NotFur1_Unknown_893_LINE::LINE 12	406
NotFur1_Unknown_893_LINE::LINE 11	327
NotFur1_Unknown_893_LINE::LINE 10	1935
NotFur1_Unknown_893_LINE::LINE 9	325
NotFur1_Unknown_893_LINE::LINE 6	249
NotFur1_Unknown_893_LINE::LINE 5	641
NotFur1_Unknown_893_LINE::LINE 21	66
NotFur1_Unknown_893_LINE::LINE 19	99
NotFur1_Unknown_893_LINE::LINE 18	202
NotFur1_Unknown_893_LINE::LINE 17	191
NotFur1_Unknown_893_LINE::LINE 8	245
NotFur1_Unknown_893_LINE::LINE 2	294
NotFur1_Unknown_893_LINE::LINE 1	180
NotFur1_Unknown_893_LINE::LINE 22	128
NotFur1_Unknown_893_LINE::LINE 20	146
NotFur1_Unknown_893_LINE::LINE 4	270
NotFur1_Unknown_893_LINE::LINE 25	38
NotFur1_Unknown_893_LINE::LINE 26	75
NotFur1_Unknown_893_LINE::LINE 7	215
NotFur1_Unknown_893_LINE::LINE 24	40
NotFur1_Unknown_893_LINE::LINE 3	240
NotFur1_Unknown_893_LINE::LINE 27	15
NotFur1_Unknown_893_LINE::LINE 28	8
NotFur1_Unknown_895_DNA::DNA 19	1
NotFur1_Unknown_895_DNA::DNA 5	2
NotFur1_Unknown_897_unclear 18	3
NotFur1_Unknown_897_unclear 16	1
NotFur1_Unknown_897_unclear 14	1
NotFur1_Unknown_897_unclear 12	3
NotFur1_Unknown_89_DNA::DNA 11	63
NotFur1_Unknown_89_DNA::DNA 12	213
NotFur1_Unknown_89_DNA::DNA 13	306
NotFur1_Unknown_89_DNA::DNA 15	120
NotFur1_Unknown_89_DNA::DNA 17	101
NotFur1_Unknown_89_DNA::DNA 18	453
NotFur1_Unknown_89_DNA::DNA 16	419
NotFur1_Unknown_89_DNA::DNA 14	111
NotFur1_Unknown_89_DNA::DNA 10	581
NotFur1_Unknown_89_DNA::DNA 1	296
NotFur1_Unknown_89_DNA::DNA 3	150
NotFur1_Unknown_89_DNA::DNA 5	49
NotFur1_Unknown_89_DNA::DNA 6	105
NotFur1_Unknown_89_DNA::DNA 22	284
NotFur1_Unknown_89_DNA::DNA 23	154
NotFur1_Unknown_89_DNA::DNA 24	319
NotFur1_Unknown_89_DNA::DNA 21	165
NotFur1_Unknown_89_DNA::DNA 25	270
NotFur1_Unknown_89_DNA::DNA 27	72
NotFur1_Unknown_89_DNA::DNA 26	223
NotFur1_Unknown_89_DNA::DNA 28	53
NotFur1_Unknown_89_DNA::DNA 9	77
NotFur1_Unknown_89_DNA::DNA 7	376
NotFur1_Unknown_89_DNA::DNA 4	148
NotFur1_Unknown_89_DNA::DNA 2	75
NotFur1_Unknown_89_DNA::DNA 20	360
NotFur1_Unknown_89_DNA::DNA 19	108
NotFur1_Unknown_89_DNA::DNA 8	36
NotFur1_Unknown_900_unclear 15	91
NotFur1_Unknown_900_unclear 16	99
NotFur1_Unknown_900_unclear 19	78
NotFur1_Unknown_900_unclear 5	72
NotFur1_Unknown_900_unclear 3	136
NotFur1_Unknown_900_unclear 2	66
NotFur1_Unknown_900_unclear 21	55
NotFur1_Unknown_900_unclear 7	150
NotFur1_Unknown_900_unclear 4	167
NotFur1_Unknown_900_unclear 22	60
NotFur1_Unknown_900_unclear 8	133
NotFur1_Unknown_900_unclear 6	89
NotFur1_Unknown_900_unclear 13	175
NotFur1_Unknown_900_unclear 14	70
NotFur1_Unknown_900_unclear 23	53
NotFur1_Unknown_900_unclear 9	105
NotFur1_Unknown_900_unclear 12	171
NotFur1_Unknown_900_unclear 24	57
NotFur1_Unknown_900_unclear 10	310
NotFur1_Unknown_900_unclear 11	168
NotFur1_Unknown_900_unclear 26	52
NotFur1_Unknown_900_unclear 1	41
NotFur1_Unknown_900_unclear 17	85
NotFur1_Unknown_900_unclear 18	72
NotFur1_Unknown_900_unclear 27	22
NotFur1_Unknown_900_unclear 25	79
NotFur1_Unknown_900_unclear 20	115
NotFur1_Unknown_900_unclear 28	7
NotFur1_Unknown_900_unclear 29	1
NotFur1_Unknown_901_DNA::DNA 22	2
NotFur1_Unknown_904_unclear 19	5
NotFur1_Unknown_904_unclear 21	21
NotFur1_Unknown_904_unclear 7	11
NotFur1_Unknown_904_unclear 2	13
NotFur1_Unknown_904_unclear 13	44
NotFur1_Unknown_904_unclear 15	419
NotFur1_Unknown_904_unclear 8	25
NotFur1_Unknown_904_unclear 3	16
NotFur1_Unknown_904_unclear 14	19
NotFur1_Unknown_904_unclear 9	4
NotFur1_Unknown_904_unclear 4	8
NotFur1_Unknown_904_unclear 10	160
NotFur1_Unknown_904_unclear 5	50
NotFur1_Unknown_904_unclear 17	18
NotFur1_Unknown_904_unclear 12	46
NotFur1_Unknown_904_unclear 16	9
NotFur1_Unknown_904_unclear 11	5
NotFur1_Unknown_904_unclear 6	10
NotFur1_Unknown_904_unclear 18	6
NotFur1_Unknown_904_unclear 27	1
NotFur1_Unknown_904_unclear 22	8
NotFur1_Unknown_904_unclear 26	2
NotFur1_Unknown_904_unclear 1	2
NotFur1_Unknown_904_unclear 20	8
NotFur1_Unknown_904_unclear 23	2
NotFur1_Unknown_904_unclear 25	1
NotFur1_Unknown_904_unclear 24	1
NotFur1_Unknown_905_Unknown 13	1
NotFur1_Unknown_905_Unknown 16	6
NotFur1_Unknown_905_Unknown 3	1
NotFur1_Unknown_905_Unknown 5	2
NotFur1_Unknown_905_Unknown 19	12
NotFur1_Unknown_905_Unknown 6	2
NotFur1_Unknown_908_DNA::DNA 13	1203
NotFur1_Unknown_908_DNA::DNA 15	581
NotFur1_Unknown_908_DNA::DNA 16	291
NotFur1_Unknown_908_DNA::DNA 23	246
NotFur1_Unknown_908_DNA::DNA 19	529
NotFur1_Unknown_908_DNA::DNA 21	301
NotFur1_Unknown_908_DNA::DNA 22	205
NotFur1_Unknown_908_DNA::DNA 20	514
NotFur1_Unknown_908_DNA::DNA 14	690
NotFur1_Unknown_908_DNA::DNA 11	653
NotFur1_Unknown_908_DNA::DNA 10	5569
NotFur1_Unknown_908_DNA::DNA 9	330
NotFur1_Unknown_908_DNA::DNA 8	547
NotFur1_Unknown_908_DNA::DNA 6	310
NotFur1_Unknown_908_DNA::DNA 3	606
NotFur1_Unknown_908_DNA::DNA 17	382
NotFur1_Unknown_908_DNA::DNA 25	287
NotFur1_Unknown_908_DNA::DNA 24	513
NotFur1_Unknown_908_DNA::DNA 12	569
NotFur1_Unknown_908_DNA::DNA 5	362
NotFur1_Unknown_908_DNA::DNA 2	578
NotFur1_Unknown_908_DNA::DNA 18	323
NotFur1_Unknown_908_DNA::DNA 7	270
NotFur1_Unknown_908_DNA::DNA 4	507
NotFur1_Unknown_908_DNA::DNA 1	438
NotFur1_Unknown_908_DNA::DNA 26	213
NotFur1_Unknown_908_DNA::DNA 27	46
NotFur1_Unknown_908_DNA::DNA 29	10
NotFur1_Unknown_908_DNA::DNA 28	13
NotFur1_Unknown_90_DNA::DNA 12	1694
NotFur1_Unknown_90_DNA::DNA 14	2092
NotFur1_Unknown_90_DNA::DNA 27	282
NotFur1_Unknown_90_DNA::DNA 22	740
NotFur1_Unknown_90_DNA::DNA 25	985
NotFur1_Unknown_90_DNA::DNA 26	604
NotFur1_Unknown_90_DNA::DNA 17	977
NotFur1_Unknown_90_DNA::DNA 5	3718
NotFur1_Unknown_90_DNA::DNA 10	29594
NotFur1_Unknown_90_DNA::DNA 24	695
NotFur1_Unknown_90_DNA::DNA 20	1886
NotFur1_Unknown_90_DNA::DNA 23	1092
NotFur1_Unknown_90_DNA::DNA 2	1570
NotFur1_Unknown_90_DNA::DNA 16	1757
NotFur1_Unknown_90_DNA::DNA 4	8753
NotFur1_Unknown_90_DNA::DNA 18	1390
NotFur1_Unknown_90_DNA::DNA 6	3213
NotFur1_Unknown_90_DNA::DNA 19	983
NotFur1_Unknown_90_DNA::DNA 7	3101
NotFur1_Unknown_90_DNA::DNA 8	1664
NotFur1_Unknown_90_DNA::DNA 15	2072
NotFur1_Unknown_90_DNA::DNA 13	2177
NotFur1_Unknown_90_DNA::DNA 1	678
NotFur1_Unknown_90_DNA::DNA 11	1003
NotFur1_Unknown_90_DNA::DNA 3	9978
NotFur1_Unknown_90_DNA::DNA 9	1523
NotFur1_Unknown_90_DNA::DNA 21	869
NotFur1_Unknown_90_DNA::DNA 29	12
NotFur1_Unknown_90_DNA::DNA 28	66
NotFur1_Unknown_911_DNA::DNA 24	204
NotFur1_Unknown_911_DNA::DNA 23	224
NotFur1_Unknown_911_DNA::DNA 21	595
NotFur1_Unknown_911_DNA::DNA 20	910
NotFur1_Unknown_911_DNA::DNA 18	555
NotFur1_Unknown_911_DNA::DNA 17	331
NotFur1_Unknown_911_DNA::DNA 15	404
NotFur1_Unknown_911_DNA::DNA 13	461
NotFur1_Unknown_911_DNA::DNA 22	291
NotFur1_Unknown_911_DNA::DNA 19	407
NotFur1_Unknown_911_DNA::DNA 26	154
NotFur1_Unknown_911_DNA::DNA 25	216
NotFur1_Unknown_911_DNA::DNA 27	50
NotFur1_Unknown_911_DNA::DNA 14	255
NotFur1_Unknown_911_DNA::DNA 16	347
NotFur1_Unknown_911_DNA::DNA 8	560
NotFur1_Unknown_911_DNA::DNA 6	186
NotFur1_Unknown_911_DNA::DNA 5	256
NotFur1_Unknown_911_DNA::DNA 1	128
NotFur1_Unknown_911_DNA::DNA 9	372
NotFur1_Unknown_911_DNA::DNA 10	1135
NotFur1_Unknown_911_DNA::DNA 12	262
NotFur1_Unknown_911_DNA::DNA 3	213
NotFur1_Unknown_911_DNA::DNA 4	272
NotFur1_Unknown_911_DNA::DNA 7	509
NotFur1_Unknown_911_DNA::DNA 11	216
NotFur1_Unknown_911_DNA::DNA 2	286
NotFur1_Unknown_911_DNA::DNA 30	1
NotFur1_Unknown_911_DNA::DNA 28	10
NotFur1_Unknown_912_DNA::DNA 18	32
NotFur1_Unknown_912_DNA::DNA 23	4
NotFur1_Unknown_912_DNA::DNA 17	33
NotFur1_Unknown_912_DNA::DNA 16	23
NotFur1_Unknown_912_DNA::DNA 15	11
NotFur1_Unknown_912_DNA::DNA 14	11
NotFur1_Unknown_912_DNA::DNA 13	3
NotFur1_Unknown_912_DNA::DNA 12	6
NotFur1_Unknown_912_DNA::DNA 11	17
NotFur1_Unknown_912_DNA::DNA 6	50
NotFur1_Unknown_912_DNA::DNA 5	42
NotFur1_Unknown_912_DNA::DNA 3	27
NotFur1_Unknown_912_DNA::DNA 2	7
NotFur1_Unknown_912_DNA::DNA 1	24
NotFur1_Unknown_912_DNA::DNA 21	26
NotFur1_Unknown_912_DNA::DNA 19	18
NotFur1_Unknown_912_DNA::DNA 8	67
NotFur1_Unknown_912_DNA::DNA 7	35
NotFur1_Unknown_912_DNA::DNA 4	101
NotFur1_Unknown_912_DNA::DNA 20	89
NotFur1_Unknown_912_DNA::DNA 9	11
NotFur1_Unknown_912_DNA::DNA 22	7
NotFur1_Unknown_912_DNA::DNA 10	78
NotFur1_Unknown_912_DNA::DNA 24	2
NotFur1_Unknown_912_DNA::DNA 26	2
NotFur1_Unknown_915_unclear 23	2
NotFur1_Unknown_915_unclear 3	1
NotFur1_Unknown_915_unclear 11	2
NotFur1_Unknown_915_unclear 17	1
NotFur1_Unknown_915_unclear 10	2
NotFur1_Unknown_915_unclear 24	4
NotFur1_Unknown_915_unclear 25	3
NotFur1_Unknown_915_unclear 26	3
NotFur1_Unknown_919_LINE::LINE 24	12
NotFur1_Unknown_919_LINE::LINE 17	4
NotFur1_Unknown_919_LINE::LINE 6	6
NotFur1_Unknown_919_LINE::LINE 3	1
NotFur1_Unknown_919_LINE::LINE 7	3
NotFur1_Unknown_919_LINE::LINE 14	2
NotFur1_Unknown_919_LINE::LINE 23	10
NotFur1_Unknown_919_LINE::LINE 27	5
NotFur1_Unknown_919_LINE::LINE 10	23
NotFur1_Unknown_919_LINE::LINE 16	1
NotFur1_Unknown_919_LINE::LINE 20	3
NotFur1_Unknown_919_LINE::LINE 25	5
NotFur1_Unknown_919_LINE::LINE 22	2
NotFur1_Unknown_919_LINE::LINE 9	2
NotFur1_Unknown_919_LINE::LINE 1	1
NotFur1_Unknown_919_LINE::LINE 5	3
NotFur1_Unknown_919_LINE::LINE 15	15
NotFur1_Unknown_919_LINE::LINE 26	5
NotFur1_Unknown_919_LINE::LINE 21	1
NotFur1_Unknown_920_Unknown 15	2
NotFur1_Unknown_920_Unknown 14	2
NotFur1_Unknown_920_Unknown 2	2
NotFur1_Unknown_920_Unknown 6	6
NotFur1_Unknown_920_Unknown 8	2
NotFur1_Unknown_921_DNA::DNA 13	1014
NotFur1_Unknown_921_DNA::DNA 14	1500
NotFur1_Unknown_921_DNA::DNA 12	1868
NotFur1_Unknown_921_DNA::DNA 17	550
NotFur1_Unknown_921_DNA::DNA 19	281
NotFur1_Unknown_921_DNA::DNA 20	420
NotFur1_Unknown_921_DNA::DNA 11	637
NotFur1_Unknown_921_DNA::DNA 10	1067
NotFur1_Unknown_921_DNA::DNA 8	187
NotFur1_Unknown_921_DNA::DNA 7	261
NotFur1_Unknown_921_DNA::DNA 5	93
NotFur1_Unknown_921_DNA::DNA 3	298
NotFur1_Unknown_921_DNA::DNA 23	227
NotFur1_Unknown_921_DNA::DNA 6	162
NotFur1_Unknown_921_DNA::DNA 2	268
NotFur1_Unknown_921_DNA::DNA 27	4
NotFur1_Unknown_921_DNA::DNA 16	222
NotFur1_Unknown_921_DNA::DNA 4	91
NotFur1_Unknown_921_DNA::DNA 1	116
NotFur1_Unknown_921_DNA::DNA 9	199
NotFur1_Unknown_921_DNA::DNA 25	266
NotFur1_Unknown_921_DNA::DNA 15	1229
NotFur1_Unknown_921_DNA::DNA 24	146
NotFur1_Unknown_921_DNA::DNA 26	50
NotFur1_Unknown_921_DNA::DNA 28	15
NotFur1_Unknown_921_DNA::DNA 22	122
NotFur1_Unknown_921_DNA::DNA 18	383
NotFur1_Unknown_921_DNA::DNA 21	117
NotFur1_Unknown_922_DNA::DNA 17	4021
NotFur1_Unknown_922_DNA::DNA 20	3282
NotFur1_Unknown_922_DNA::DNA 22	3126
NotFur1_Unknown_922_DNA::DNA 23	2947
NotFur1_Unknown_922_DNA::DNA 25	2978
NotFur1_Unknown_922_DNA::DNA 24	4692
NotFur1_Unknown_922_DNA::DNA 26	2148
NotFur1_Unknown_922_DNA::DNA 8	3237
NotFur1_Unknown_922_DNA::DNA 3	2808
NotFur1_Unknown_922_DNA::DNA 1	1559
NotFur1_Unknown_922_DNA::DNA 11	3584
NotFur1_Unknown_922_DNA::DNA 6	1747
NotFur1_Unknown_922_DNA::DNA 4	1581
NotFur1_Unknown_922_DNA::DNA 2	3191
NotFur1_Unknown_922_DNA::DNA 12	4168
NotFur1_Unknown_922_DNA::DNA 7	1887
NotFur1_Unknown_922_DNA::DNA 5	4359
NotFur1_Unknown_922_DNA::DNA 13	5574
NotFur1_Unknown_922_DNA::DNA 16	3499
NotFur1_Unknown_922_DNA::DNA 19	3784
NotFur1_Unknown_922_DNA::DNA 21	2735
NotFur1_Unknown_922_DNA::DNA 10	19322
NotFur1_Unknown_922_DNA::DNA 15	4374
NotFur1_Unknown_922_DNA::DNA 18	9075
NotFur1_Unknown_922_DNA::DNA 14	3415
NotFur1_Unknown_922_DNA::DNA 9	1807
NotFur1_Unknown_922_DNA::DNA 27	447
NotFur1_Unknown_922_DNA::DNA 28	192
NotFur1_Unknown_922_DNA::DNA 29	12
NotFur1_Unknown_922_DNA::DNA 30	5
NotFur1_Unknown_922_DNA::DNA 32	1
NotFur1_Unknown_923_unclear 2	37
NotFur1_Unknown_923_unclear 6	25
NotFur1_Unknown_923_unclear 9	9
NotFur1_Unknown_923_unclear 10	161
NotFur1_Unknown_923_unclear 16	33
NotFur1_Unknown_923_unclear 15	71
NotFur1_Unknown_923_unclear 18	32
NotFur1_Unknown_923_unclear 19	29
NotFur1_Unknown_923_unclear 22	36
NotFur1_Unknown_923_unclear 24	27
NotFur1_Unknown_923_unclear 25	20
NotFur1_Unknown_923_unclear 20	40
NotFur1_Unknown_923_unclear 14	57
NotFur1_Unknown_923_unclear 13	66
NotFur1_Unknown_923_unclear 11	30
NotFur1_Unknown_923_unclear 8	7
NotFur1_Unknown_923_unclear 7	23
NotFur1_Unknown_923_unclear 1	4
NotFur1_Unknown_923_unclear 4	9
NotFur1_Unknown_923_unclear 5	120
NotFur1_Unknown_923_unclear 17	47
NotFur1_Unknown_923_unclear 27	19
NotFur1_Unknown_923_unclear 26	36
NotFur1_Unknown_923_unclear 21	23
NotFur1_Unknown_923_unclear 3	48
NotFur1_Unknown_923_unclear 12	33
NotFur1_Unknown_923_unclear 23	43
NotFur1_Unknown_923_unclear 28	3
NotFur1_Unknown_926_DNA::DNA 24	23
NotFur1_Unknown_926_DNA::DNA 20	207
NotFur1_Unknown_926_DNA::DNA 14	34
NotFur1_Unknown_926_DNA::DNA 10	46
NotFur1_Unknown_926_DNA::DNA 5	9
NotFur1_Unknown_926_DNA::DNA 1	2
NotFur1_Unknown_926_DNA::DNA 4	12
NotFur1_Unknown_926_DNA::DNA 7	4
NotFur1_Unknown_926_DNA::DNA 6	3
NotFur1_Unknown_926_DNA::DNA 9	76
NotFur1_Unknown_926_DNA::DNA 8	12
NotFur1_Unknown_926_DNA::DNA 13	4
NotFur1_Unknown_926_DNA::DNA 12	29
NotFur1_Unknown_926_DNA::DNA 3	8
NotFur1_Unknown_926_DNA::DNA 18	162
NotFur1_Unknown_926_DNA::DNA 17	36
NotFur1_Unknown_926_DNA::DNA 21	15
NotFur1_Unknown_926_DNA::DNA 11	4
NotFur1_Unknown_926_DNA::DNA 25	18
NotFur1_Unknown_926_DNA::DNA 19	17
NotFur1_Unknown_926_DNA::DNA 2	8
NotFur1_Unknown_926_DNA::DNA 22	23
NotFur1_Unknown_926_DNA::DNA 23	19
NotFur1_Unknown_926_DNA::DNA 15	9
NotFur1_Unknown_926_DNA::DNA 16	25
NotFur1_Unknown_926_DNA::DNA 26	4
NotFur1_Unknown_926_DNA::DNA 27	2
NotFur1_Unknown_928_DNA::hAT 11	4
NotFur1_Unknown_928_DNA::hAT 16	25
NotFur1_Unknown_928_DNA::hAT 17	6
NotFur1_Unknown_928_DNA::hAT 24	54
NotFur1_Unknown_928_DNA::hAT 21	54
NotFur1_Unknown_928_DNA::hAT 10	130
NotFur1_Unknown_928_DNA::hAT 15	16
NotFur1_Unknown_928_DNA::hAT 23	96
NotFur1_Unknown_928_DNA::hAT 9	52
NotFur1_Unknown_928_DNA::hAT 14	19
NotFur1_Unknown_928_DNA::hAT 22	50
NotFur1_Unknown_928_DNA::hAT 25	2
NotFur1_Unknown_928_DNA::hAT 8	14
NotFur1_Unknown_928_DNA::hAT 13	24
NotFur1_Unknown_928_DNA::hAT 27	2
NotFur1_Unknown_928_DNA::hAT 2	43
NotFur1_Unknown_928_DNA::hAT 3	8
NotFur1_Unknown_928_DNA::hAT 1	2
NotFur1_Unknown_928_DNA::hAT 4	36
NotFur1_Unknown_928_DNA::hAT 12	28
NotFur1_Unknown_928_DNA::hAT 20	4
NotFur1_Unknown_928_DNA::hAT 18	16
NotFur1_Unknown_928_DNA::hAT 5	22
NotFur1_Unknown_928_DNA::hAT 6	39
NotFur1_Unknown_931_LINE::LINE 16	300
NotFur1_Unknown_931_LINE::LINE 10	1940
NotFur1_Unknown_931_LINE::LINE 11	383
NotFur1_Unknown_931_LINE::LINE 20	414
NotFur1_Unknown_931_LINE::LINE 15	464
NotFur1_Unknown_931_LINE::LINE 14	364
NotFur1_Unknown_931_LINE::LINE 5	379
NotFur1_Unknown_931_LINE::LINE 4	282
NotFur1_Unknown_931_LINE::LINE 3	182
NotFur1_Unknown_931_LINE::LINE 9	330
NotFur1_Unknown_931_LINE::LINE 18	268
NotFur1_Unknown_931_LINE::LINE 13	521
NotFur1_Unknown_931_LINE::LINE 12	329
NotFur1_Unknown_931_LINE::LINE 8	691
NotFur1_Unknown_931_LINE::LINE 2	595
NotFur1_Unknown_931_LINE::LINE 1	192
NotFur1_Unknown_931_LINE::LINE 6	320
NotFur1_Unknown_931_LINE::LINE 25	569
NotFur1_Unknown_931_LINE::LINE 24	232
NotFur1_Unknown_931_LINE::LINE 7	580
NotFur1_Unknown_931_LINE::LINE 22	266
NotFur1_Unknown_931_LINE::LINE 19	243
NotFur1_Unknown_931_LINE::LINE 17	411
NotFur1_Unknown_931_LINE::LINE 23	248
NotFur1_Unknown_931_LINE::LINE 21	251
NotFur1_Unknown_931_LINE::LINE 27	83
NotFur1_Unknown_931_LINE::LINE 26	126
NotFur1_Unknown_931_LINE::LINE 28	16
NotFur1_Unknown_931_LINE::LINE 29	2
NotFur1_Unknown_932_unclear 25	320
NotFur1_Unknown_932_unclear 24	496
NotFur1_Unknown_932_unclear 20	154
NotFur1_Unknown_932_unclear 19	109
NotFur1_Unknown_932_unclear 16	233
NotFur1_Unknown_932_unclear 15	302
NotFur1_Unknown_932_unclear 13	209
NotFur1_Unknown_932_unclear 12	242
NotFur1_Unknown_932_unclear 11	359
NotFur1_Unknown_932_unclear 10	3779
NotFur1_Unknown_932_unclear 8	1482
NotFur1_Unknown_932_unclear 7	716
NotFur1_Unknown_932_unclear 6	387
NotFur1_Unknown_932_unclear 5	445
NotFur1_Unknown_932_unclear 3	300
NotFur1_Unknown_932_unclear 26	267
NotFur1_Unknown_932_unclear 21	613
NotFur1_Unknown_932_unclear 17	278
NotFur1_Unknown_932_unclear 14	285
NotFur1_Unknown_932_unclear 9	560
NotFur1_Unknown_932_unclear 4	311
NotFur1_Unknown_932_unclear 22	331
NotFur1_Unknown_932_unclear 18	389
NotFur1_Unknown_932_unclear 23	165
NotFur1_Unknown_932_unclear 27	148
NotFur1_Unknown_932_unclear 2	844
NotFur1_Unknown_932_unclear 1	1659
NotFur1_Unknown_932_unclear 28	59
NotFur1_Unknown_932_unclear 29	1
NotFur1_Unknown_933_LINE::LINE 22	6
NotFur1_Unknown_933_LINE::LINE 23	1
NotFur1_Unknown_933_LINE::LINE 25	3
NotFur1_Unknown_933_LINE::LINE 1	1
NotFur1_Unknown_933_LINE::LINE 16	2
NotFur1_Unknown_933_LINE::LINE 13	1
NotFur1_Unknown_933_LINE::LINE 19	2
NotFur1_Unknown_933_LINE::LINE 10	32
NotFur1_Unknown_933_LINE::LINE 20	8
NotFur1_Unknown_933_LINE::LINE 21	4
NotFur1_Unknown_933_LINE::LINE 18	1
NotFur1_Unknown_933_LINE::LINE 24	4
NotFur1_Unknown_933_LINE::LINE 27	1
NotFur1_Unknown_934_DNA::DNA 24	12
NotFur1_Unknown_934_DNA::DNA 25	13
NotFur1_Unknown_934_DNA::DNA 27	4
NotFur1_Unknown_934_DNA::DNA 9	484
NotFur1_Unknown_934_DNA::DNA 8	840
NotFur1_Unknown_934_DNA::DNA 6	213
NotFur1_Unknown_934_DNA::DNA 5	245
NotFur1_Unknown_934_DNA::DNA 3	494
NotFur1_Unknown_934_DNA::DNA 2	98
NotFur1_Unknown_934_DNA::DNA 1	324
NotFur1_Unknown_934_DNA::DNA 15	402
NotFur1_Unknown_934_DNA::DNA 16	337
NotFur1_Unknown_934_DNA::DNA 18	99
NotFur1_Unknown_934_DNA::DNA 14	137
NotFur1_Unknown_934_DNA::DNA 12	540
NotFur1_Unknown_934_DNA::DNA 11	2197
NotFur1_Unknown_934_DNA::DNA 7	991
NotFur1_Unknown_934_DNA::DNA 4	296
NotFur1_Unknown_934_DNA::DNA 13	276
NotFur1_Unknown_934_DNA::DNA 10	9231
NotFur1_Unknown_934_DNA::DNA 22	89
NotFur1_Unknown_934_DNA::DNA 21	68
NotFur1_Unknown_934_DNA::DNA 19	90
NotFur1_Unknown_934_DNA::DNA 17	610
NotFur1_Unknown_934_DNA::DNA 20	375
NotFur1_Unknown_934_DNA::DNA 23	19
NotFur1_Unknown_934_DNA::DNA 26	13
NotFur1_Unknown_934_DNA::DNA 29	1
NotFur1_Unknown_936_Unknown 25	572
NotFur1_Unknown_936_Unknown 19	222
NotFur1_Unknown_936_Unknown 18	664
NotFur1_Unknown_936_Unknown 17	402
NotFur1_Unknown_936_Unknown 16	268
NotFur1_Unknown_936_Unknown 15	369
NotFur1_Unknown_936_Unknown 14	119
NotFur1_Unknown_936_Unknown 12	335
NotFur1_Unknown_936_Unknown 11	659
NotFur1_Unknown_936_Unknown 10	1298
NotFur1_Unknown_936_Unknown 9	266
NotFur1_Unknown_936_Unknown 3	942
NotFur1_Unknown_936_Unknown 22	2116
NotFur1_Unknown_936_Unknown 13	144
NotFur1_Unknown_936_Unknown 8	102
NotFur1_Unknown_936_Unknown 7	160
NotFur1_Unknown_936_Unknown 6	296
NotFur1_Unknown_936_Unknown 24	451
NotFur1_Unknown_936_Unknown 2	338
NotFur1_Unknown_936_Unknown 26	494
NotFur1_Unknown_936_Unknown 20	278
NotFur1_Unknown_936_Unknown 4	559
NotFur1_Unknown_936_Unknown 27	116
NotFur1_Unknown_936_Unknown 21	283
NotFur1_Unknown_936_Unknown 5	565
NotFur1_Unknown_936_Unknown 28	14
NotFur1_Unknown_936_Unknown 30	1
NotFur1_Unknown_936_Unknown 23	324
NotFur1_Unknown_936_Unknown 1	136
NotFur1_Unknown_936_Unknown 29	1
NotFur1_Unknown_937_LINE::LINE 18	155
NotFur1_Unknown_937_LINE::LINE 20	60
NotFur1_Unknown_937_LINE::LINE 23	80
NotFur1_Unknown_937_LINE::LINE 25	84
NotFur1_Unknown_937_LINE::LINE 26	102
NotFur1_Unknown_937_LINE::LINE 29	8
NotFur1_Unknown_937_LINE::LINE 28	3
NotFur1_Unknown_937_LINE::LINE 15	187
NotFur1_Unknown_937_LINE::LINE 17	123
NotFur1_Unknown_937_LINE::LINE 22	235
NotFur1_Unknown_937_LINE::LINE 24	4088
NotFur1_Unknown_937_LINE::LINE 12	640
NotFur1_Unknown_937_LINE::LINE 13	759
NotFur1_Unknown_937_LINE::LINE 10	4576
NotFur1_Unknown_937_LINE::LINE 9	1398
NotFur1_Unknown_937_LINE::LINE 11	1686
NotFur1_Unknown_937_LINE::LINE 8	856
NotFur1_Unknown_937_LINE::LINE 7	1632
NotFur1_Unknown_937_LINE::LINE 6	264
NotFur1_Unknown_937_LINE::LINE 5	454
NotFur1_Unknown_937_LINE::LINE 3	290
NotFur1_Unknown_937_LINE::LINE 4	131
NotFur1_Unknown_937_LINE::LINE 1	432
NotFur1_Unknown_937_LINE::LINE 2	521
NotFur1_Unknown_937_LINE::LINE 14	675
NotFur1_Unknown_937_LINE::LINE 16	62
NotFur1_Unknown_937_LINE::LINE 27	103
NotFur1_Unknown_937_LINE::LINE 19	18
NotFur1_Unknown_937_LINE::LINE 21	1796
NotFur1_Unknown_938_LTR::LTR 21	1
NotFur1_Unknown_938_LTR::LTR 19	3
NotFur1_Unknown_938_LTR::LTR 18	3
NotFur1_Unknown_938_LTR::LTR 16	2
NotFur1_Unknown_938_LTR::LTR 14	3
NotFur1_Unknown_938_LTR::LTR 13	3
NotFur1_Unknown_938_LTR::LTR 12	5
NotFur1_Unknown_938_LTR::LTR 10	1
NotFur1_Unknown_938_LTR::LTR 5	7
NotFur1_Unknown_938_LTR::LTR 4	7
NotFur1_Unknown_938_LTR::LTR 3	10
NotFur1_Unknown_938_LTR::LTR 2	10
NotFur1_Unknown_938_LTR::LTR 1	3
NotFur1_Unknown_938_LTR::LTR 8	1
NotFur1_Unknown_938_LTR::LTR 6	3
NotFur1_Unknown_938_LTR::LTR 7	2
NotFur1_Unknown_938_LTR::LTR 9	5
NotFur1_Unknown_938_LTR::LTR 23	3
NotFur1_Unknown_938_LTR::LTR 20	2
NotFur1_Unknown_938_LTR::LTR 15	1
NotFur1_Unknown_938_LTR::LTR 26	1
NotFur1_Unknown_939_unclear 6	35
NotFur1_Unknown_939_unclear 5	38
NotFur1_Unknown_939_unclear 8	42
NotFur1_Unknown_939_unclear 7	20
NotFur1_Unknown_939_unclear 11	71
NotFur1_Unknown_939_unclear 10	124
NotFur1_Unknown_939_unclear 14	38
NotFur1_Unknown_939_unclear 13	38
NotFur1_Unknown_939_unclear 15	24
NotFur1_Unknown_939_unclear 16	18
NotFur1_Unknown_939_unclear 17	20
NotFur1_Unknown_939_unclear 12	60
NotFur1_Unknown_939_unclear 9	61
NotFur1_Unknown_939_unclear 18	23
NotFur1_Unknown_939_unclear 4	20
NotFur1_Unknown_939_unclear 3	60
NotFur1_Unknown_939_unclear 26	6
NotFur1_Unknown_939_unclear 25	36
NotFur1_Unknown_939_unclear 24	18
NotFur1_Unknown_939_unclear 23	32
NotFur1_Unknown_939_unclear 20	44
NotFur1_Unknown_939_unclear 2	19
NotFur1_Unknown_939_unclear 19	36
NotFur1_Unknown_939_unclear 21	19
NotFur1_Unknown_939_unclear 1	18
NotFur1_Unknown_939_unclear 22	23
NotFur1_Unknown_939_unclear 27	4
NotFur1_Unknown_939_unclear 28	2
NotFur1_Unknown_940_unclear 13	2
NotFur1_Unknown_940_unclear 16	2
NotFur1_Unknown_940_unclear 12	4
NotFur1_Unknown_940_unclear 15	3
NotFur1_Unknown_940_unclear 9	3
NotFur1_Unknown_940_unclear 25	2
NotFur1_Unknown_940_unclear 14	2
NotFur1_Unknown_940_unclear 3	2
NotFur1_Unknown_940_unclear 20	2
NotFur1_Unknown_940_unclear 2	1
NotFur1_Unknown_940_unclear 24	2
NotFur1_Unknown_940_unclear 18	1
NotFur1_Unknown_940_unclear 5	2
NotFur1_Unknown_941_DNA::DNA 24	2
NotFur1_Unknown_943_LINE::LINE 22	3166
NotFur1_Unknown_943_LINE::LINE 25	14327
NotFur1_Unknown_943_LINE::LINE 23	2166
NotFur1_Unknown_943_LINE::LINE 24	3268
NotFur1_Unknown_943_LINE::LINE 21	2415
NotFur1_Unknown_943_LINE::LINE 20	13097
NotFur1_Unknown_943_LINE::LINE 19	3865
NotFur1_Unknown_943_LINE::LINE 4	46334
NotFur1_Unknown_943_LINE::LINE 9	15872
NotFur1_Unknown_943_LINE::LINE 10	346663
NotFur1_Unknown_943_LINE::LINE 5	24790
NotFur1_Unknown_943_LINE::LINE 6	36792
NotFur1_Unknown_943_LINE::LINE 7	13090
NotFur1_Unknown_943_LINE::LINE 8	25052
NotFur1_Unknown_943_LINE::LINE 15	31875
NotFur1_Unknown_943_LINE::LINE 16	22513
NotFur1_Unknown_943_LINE::LINE 13	9377
NotFur1_Unknown_943_LINE::LINE 11	14418
NotFur1_Unknown_943_LINE::LINE 17	67814
NotFur1_Unknown_943_LINE::LINE 14	36912
NotFur1_Unknown_943_LINE::LINE 12	17632
NotFur1_Unknown_943_LINE::LINE 27	242
NotFur1_Unknown_943_LINE::LINE 18	6215
NotFur1_Unknown_943_LINE::LINE 1	33234
NotFur1_Unknown_943_LINE::LINE 2	176517
NotFur1_Unknown_943_LINE::LINE 28	58
NotFur1_Unknown_943_LINE::LINE 26	1976
NotFur1_Unknown_943_LINE::LINE 3	46073
NotFur1_Unknown_943_LINE::LINE 29	13
NotFur1_Unknown_943_LINE::LINE 30	2
NotFur1_Unknown_944_LTR::LTR 17	57
NotFur1_Unknown_944_LTR::LTR 22	55
NotFur1_Unknown_944_LTR::LTR 25	52
NotFur1_Unknown_944_LTR::LTR 20	114
NotFur1_Unknown_944_LTR::LTR 12	39
NotFur1_Unknown_944_LTR::LTR 1	12
NotFur1_Unknown_944_LTR::LTR 15	35
NotFur1_Unknown_944_LTR::LTR 23	29
NotFur1_Unknown_944_LTR::LTR 18	22
NotFur1_Unknown_944_LTR::LTR 10	100
NotFur1_Unknown_944_LTR::LTR 19	127
NotFur1_Unknown_944_LTR::LTR 11	46
NotFur1_Unknown_944_LTR::LTR 21	93
NotFur1_Unknown_944_LTR::LTR 13	36
NotFur1_Unknown_944_LTR::LTR 2	15
NotFur1_Unknown_944_LTR::LTR 4	13
NotFur1_Unknown_944_LTR::LTR 14	30
NotFur1_Unknown_944_LTR::LTR 3	15
NotFur1_Unknown_944_LTR::LTR 24	96
NotFur1_Unknown_944_LTR::LTR 16	34
NotFur1_Unknown_944_LTR::LTR 5	47
NotFur1_Unknown_944_LTR::LTR 6	20
NotFur1_Unknown_944_LTR::LTR 9	12
NotFur1_Unknown_944_LTR::LTR 26	18
NotFur1_Unknown_944_LTR::LTR 7	39
NotFur1_Unknown_944_LTR::LTR 8	36
NotFur1_Unknown_944_LTR::LTR 27	30
NotFur1_Unknown_946_LINE::LINE 14	6427
NotFur1_Unknown_946_LINE::LINE 17	2653
NotFur1_Unknown_946_LINE::LINE 24	886
NotFur1_Unknown_946_LINE::LINE 25	389
NotFur1_Unknown_946_LINE::LINE 23	1527
NotFur1_Unknown_946_LINE::LINE 22	324
NotFur1_Unknown_946_LINE::LINE 21	3024
NotFur1_Unknown_946_LINE::LINE 19	1215
NotFur1_Unknown_946_LINE::LINE 18	4055
NotFur1_Unknown_946_LINE::LINE 16	5113
NotFur1_Unknown_946_LINE::LINE 15	7667
NotFur1_Unknown_946_LINE::LINE 13	5108
NotFur1_Unknown_946_LINE::LINE 8	9195
NotFur1_Unknown_946_LINE::LINE 11	10451
NotFur1_Unknown_946_LINE::LINE 20	982
NotFur1_Unknown_946_LINE::LINE 26	393
NotFur1_Unknown_946_LINE::LINE 28	233
NotFur1_Unknown_946_LINE::LINE 27	240
NotFur1_Unknown_946_LINE::LINE 7	1628
NotFur1_Unknown_946_LINE::LINE 10	10946
NotFur1_Unknown_946_LINE::LINE 5	10383
NotFur1_Unknown_946_LINE::LINE 4	1192
NotFur1_Unknown_946_LINE::LINE 3	652
NotFur1_Unknown_946_LINE::LINE 6	3806
NotFur1_Unknown_946_LINE::LINE 12	2231
NotFur1_Unknown_946_LINE::LINE 9	1761
NotFur1_Unknown_946_LINE::LINE 2	717
NotFur1_Unknown_946_LINE::LINE 1	284
NotFur1_Unknown_946_LINE::LINE 29	84
NotFur1_Unknown_947_LINE::LINE 21	106
NotFur1_Unknown_947_LINE::LINE 19	115
NotFur1_Unknown_947_LINE::LINE 18	114
NotFur1_Unknown_947_LINE::LINE 17	134
NotFur1_Unknown_947_LINE::LINE 22	79
NotFur1_Unknown_947_LINE::LINE 20	67
NotFur1_Unknown_947_LINE::LINE 3	48
NotFur1_Unknown_947_LINE::LINE 10	13960
NotFur1_Unknown_947_LINE::LINE 11	215
NotFur1_Unknown_947_LINE::LINE 13	308
NotFur1_Unknown_947_LINE::LINE 7	102
NotFur1_Unknown_947_LINE::LINE 2	81
NotFur1_Unknown_947_LINE::LINE 14	247
NotFur1_Unknown_947_LINE::LINE 8	638
NotFur1_Unknown_947_LINE::LINE 16	464
NotFur1_Unknown_947_LINE::LINE 5	74
NotFur1_Unknown_947_LINE::LINE 6	58
NotFur1_Unknown_947_LINE::LINE 15	88
NotFur1_Unknown_947_LINE::LINE 4	204
NotFur1_Unknown_947_LINE::LINE 9	988
NotFur1_Unknown_947_LINE::LINE 1	181
NotFur1_Unknown_947_LINE::LINE 24	63
NotFur1_Unknown_947_LINE::LINE 25	42
NotFur1_Unknown_947_LINE::LINE 26	54
NotFur1_Unknown_947_LINE::LINE 23	20
NotFur1_Unknown_947_LINE::LINE 12	171
NotFur1_Unknown_947_LINE::LINE 27	50
NotFur1_Unknown_947_LINE::LINE 28	10
NotFur1_Unknown_947_LINE::LINE 29	1
NotFur1_Unknown_949_LTR::LTR 23	1
NotFur1_Unknown_951_LTR::LTR 4	1
NotFur1_Unknown_951_LTR::LTR 13	1
NotFur1_Unknown_951_LTR::LTR 21	1
NotFur1_Unknown_952_DNA::DNA 11	12
NotFur1_Unknown_952_DNA::DNA 10	227
NotFur1_Unknown_952_DNA::DNA 5	1
NotFur1_Unknown_952_DNA::DNA 13	4
NotFur1_Unknown_952_DNA::DNA 14	2
NotFur1_Unknown_952_DNA::DNA 18	5
NotFur1_Unknown_952_DNA::DNA 22	26
NotFur1_Unknown_952_DNA::DNA 3	4
NotFur1_Unknown_952_DNA::DNA 4	34
NotFur1_Unknown_952_DNA::DNA 8	1
NotFur1_Unknown_952_DNA::DNA 12	41
NotFur1_Unknown_952_DNA::DNA 19	1
NotFur1_Unknown_952_DNA::DNA 21	8
NotFur1_Unknown_952_DNA::DNA 23	47
NotFur1_Unknown_952_DNA::DNA 25	55
NotFur1_Unknown_952_DNA::DNA 28	1
NotFur1_Unknown_952_DNA::DNA 27	10
NotFur1_Unknown_952_DNA::DNA 26	34
NotFur1_Unknown_952_DNA::DNA 20	17
NotFur1_Unknown_952_DNA::DNA 15	1
NotFur1_Unknown_952_DNA::DNA 9	32
NotFur1_Unknown_952_DNA::DNA 16	8
NotFur1_Unknown_952_DNA::DNA 17	13
NotFur1_Unknown_952_DNA::DNA 24	15
NotFur1_Unknown_956_Unknown 21	5597
NotFur1_Unknown_956_Unknown 15	42343
NotFur1_Unknown_956_Unknown 25	9588
NotFur1_Unknown_956_Unknown 19	12545
NotFur1_Unknown_956_Unknown 22	4574
NotFur1_Unknown_956_Unknown 16	68493
NotFur1_Unknown_956_Unknown 23	4303
NotFur1_Unknown_956_Unknown 17	26492
NotFur1_Unknown_956_Unknown 24	7790
NotFur1_Unknown_956_Unknown 2	100817
NotFur1_Unknown_956_Unknown 3	214580
NotFur1_Unknown_956_Unknown 26	1337
NotFur1_Unknown_956_Unknown 5	921439
NotFur1_Unknown_956_Unknown 7	326461
NotFur1_Unknown_956_Unknown 6	362462
NotFur1_Unknown_956_Unknown 8	191607
NotFur1_Unknown_956_Unknown 20	6214
NotFur1_Unknown_956_Unknown 4	867899
NotFur1_Unknown_956_Unknown 11	41133
NotFur1_Unknown_956_Unknown 10	287565
NotFur1_Unknown_956_Unknown 9	113752
NotFur1_Unknown_956_Unknown 1	2955
NotFur1_Unknown_956_Unknown 18	16698
NotFur1_Unknown_956_Unknown 13	98675
NotFur1_Unknown_956_Unknown 14	183601
NotFur1_Unknown_956_Unknown 12	70630
NotFur1_Unknown_956_Unknown 27	1622
NotFur1_Unknown_956_Unknown 30	10
NotFur1_Unknown_956_Unknown 28	531
NotFur1_Unknown_956_Unknown 29	7
NotFur1_Unknown_958_LINE::LINE 25	14
NotFur1_Unknown_958_LINE::LINE 24	8
NotFur1_Unknown_958_LINE::LINE 8	2
NotFur1_Unknown_958_LINE::LINE 10	20
NotFur1_Unknown_959_unclear 10	741
NotFur1_Unknown_959_unclear 12	104
NotFur1_Unknown_95_unclear 7	2
NotFur1_Unknown_95_unclear 6	2
NotFur1_Unknown_95_unclear 4	2
NotFur1_Unknown_95_unclear 25	4
NotFur1_Unknown_95_unclear 24	5
NotFur1_Unknown_95_unclear 22	3
NotFur1_Unknown_95_unclear 23	4
NotFur1_Unknown_95_unclear 20	1
NotFur1_Unknown_95_unclear 21	3
NotFur1_Unknown_95_unclear 27	1
NotFur1_Unknown_95_unclear 28	1
NotFur1_Unknown_95_unclear 26	2
NotFur1_Unknown_960_DNA::DNA 3	4
NotFur1_Unknown_960_DNA::DNA 2	11
NotFur1_Unknown_960_DNA::DNA 6	9
NotFur1_Unknown_960_DNA::DNA 17	51
NotFur1_Unknown_960_DNA::DNA 18	298
NotFur1_Unknown_960_DNA::DNA 16	124
NotFur1_Unknown_960_DNA::DNA 15	41
NotFur1_Unknown_960_DNA::DNA 14	19
NotFur1_Unknown_960_DNA::DNA 11	9
NotFur1_Unknown_960_DNA::DNA 10	116
NotFur1_Unknown_960_DNA::DNA 9	19
NotFur1_Unknown_960_DNA::DNA 5	8
NotFur1_Unknown_960_DNA::DNA 22	31
NotFur1_Unknown_960_DNA::DNA 24	32
NotFur1_Unknown_960_DNA::DNA 26	22
NotFur1_Unknown_960_DNA::DNA 25	45
NotFur1_Unknown_960_DNA::DNA 23	133
NotFur1_Unknown_960_DNA::DNA 21	477
NotFur1_Unknown_960_DNA::DNA 4	5
NotFur1_Unknown_960_DNA::DNA 20	91
NotFur1_Unknown_960_DNA::DNA 19	63
NotFur1_Unknown_960_DNA::DNA 28	4
NotFur1_Unknown_960_DNA::DNA 7	36
NotFur1_Unknown_960_DNA::DNA 8	16
NotFur1_Unknown_960_DNA::DNA 13	62
NotFur1_Unknown_960_DNA::DNA 27	4
NotFur1_Unknown_960_DNA::DNA 12	20
NotFur1_Unknown_963_LTR::LTR 10	2
NotFur1_Unknown_963_LTR::LTR 22	1
NotFur1_Unknown_963_LTR::LTR 1	2
NotFur1_Unknown_963_LTR::LTR 13	2
NotFur1_Unknown_963_LTR::LTR 4	1
NotFur1_Unknown_963_LTR::LTR 26	1
NotFur1_Unknown_963_LTR::LTR 14	2
NotFur1_Unknown_963_LTR::LTR 8	1
NotFur1_Unknown_964_SINE::SINE 5	8
NotFur1_Unknown_964_SINE::SINE 10	10
NotFur1_Unknown_964_SINE::SINE 12	6
NotFur1_Unknown_964_SINE::SINE 11	5
NotFur1_Unknown_964_SINE::SINE 7	1
NotFur1_Unknown_964_SINE::SINE 18	2
NotFur1_Unknown_964_SINE::SINE 17	2
NotFur1_Unknown_964_SINE::SINE 16	3
NotFur1_Unknown_966_DNA::DNA 20	24
NotFur1_Unknown_966_DNA::DNA 19	31
NotFur1_Unknown_966_DNA::DNA 25	12
NotFur1_Unknown_966_DNA::DNA 24	22
NotFur1_Unknown_966_DNA::DNA 21	18
NotFur1_Unknown_966_DNA::DNA 18	12
NotFur1_Unknown_966_DNA::DNA 17	45
NotFur1_Unknown_966_DNA::DNA 16	47
NotFur1_Unknown_966_DNA::DNA 14	52
NotFur1_Unknown_966_DNA::DNA 13	67
NotFur1_Unknown_966_DNA::DNA 11	61
NotFur1_Unknown_966_DNA::DNA 23	8
NotFur1_Unknown_966_DNA::DNA 22	11
NotFur1_Unknown_966_DNA::DNA 1	24
NotFur1_Unknown_966_DNA::DNA 6	32
NotFur1_Unknown_966_DNA::DNA 5	12
NotFur1_Unknown_966_DNA::DNA 9	18
NotFur1_Unknown_966_DNA::DNA 15	134
NotFur1_Unknown_966_DNA::DNA 26	5
NotFur1_Unknown_966_DNA::DNA 3	55
NotFur1_Unknown_966_DNA::DNA 7	74
NotFur1_Unknown_966_DNA::DNA 10	226
NotFur1_Unknown_966_DNA::DNA 12	123
NotFur1_Unknown_966_DNA::DNA 4	23
NotFur1_Unknown_966_DNA::DNA 8	105
NotFur1_Unknown_966_DNA::DNA 2	12
NotFur1_Unknown_966_DNA::DNA 29	2
NotFur1_Unknown_966_DNA::DNA 28	3
NotFur1_Unknown_969_unclear 20	68
NotFur1_Unknown_969_unclear 22	195
NotFur1_Unknown_969_unclear 7	11
NotFur1_Unknown_969_unclear 5	15
NotFur1_Unknown_969_unclear 8	25
NotFur1_Unknown_969_unclear 6	13
NotFur1_Unknown_969_unclear 1	21
NotFur1_Unknown_969_unclear 9	6
NotFur1_Unknown_969_unclear 2	24
NotFur1_Unknown_969_unclear 16	91
NotFur1_Unknown_969_unclear 18	38
NotFur1_Unknown_969_unclear 13	341
NotFur1_Unknown_969_unclear 11	33
NotFur1_Unknown_969_unclear 10	42
NotFur1_Unknown_969_unclear 12	58
NotFur1_Unknown_969_unclear 4	27
NotFur1_Unknown_969_unclear 19	29
NotFur1_Unknown_969_unclear 17	69
NotFur1_Unknown_969_unclear 3	111
NotFur1_Unknown_969_unclear 27	51
NotFur1_Unknown_969_unclear 25	53
NotFur1_Unknown_969_unclear 23	550
NotFur1_Unknown_969_unclear 14	295
NotFur1_Unknown_969_unclear 21	131
NotFur1_Unknown_969_unclear 24	138
NotFur1_Unknown_969_unclear 26	57
NotFur1_Unknown_969_unclear 28	10
NotFur1_Unknown_969_unclear 15	169
NotFur1_Unknown_96_LTR::LTR 14	178
NotFur1_Unknown_96_LTR::LTR 15	369
NotFur1_Unknown_96_LTR::LTR 16	182
NotFur1_Unknown_96_LTR::LTR 17	134
NotFur1_Unknown_96_LTR::LTR 24	69
NotFur1_Unknown_96_LTR::LTR 21	99
NotFur1_Unknown_96_LTR::LTR 22	27
NotFur1_Unknown_96_LTR::LTR 25	49
NotFur1_Unknown_96_LTR::LTR 23	11
NotFur1_Unknown_96_LTR::LTR 26	95
NotFur1_Unknown_96_LTR::LTR 27	4
NotFur1_Unknown_96_LTR::LTR 18	211
NotFur1_Unknown_96_LTR::LTR 11	138
NotFur1_Unknown_96_LTR::LTR 10	4059
NotFur1_Unknown_96_LTR::LTR 9	69
NotFur1_Unknown_96_LTR::LTR 8	147
NotFur1_Unknown_96_LTR::LTR 6	372
NotFur1_Unknown_96_LTR::LTR 12	82
NotFur1_Unknown_96_LTR::LTR 13	266
NotFur1_Unknown_96_LTR::LTR 20	58
NotFur1_Unknown_96_LTR::LTR 19	34
NotFur1_Unknown_96_LTR::LTR 1	93
NotFur1_Unknown_96_LTR::LTR 4	42
NotFur1_Unknown_96_LTR::LTR 3	18
NotFur1_Unknown_96_LTR::LTR 7	70
NotFur1_Unknown_96_LTR::LTR 5	21
NotFur1_Unknown_96_LTR::LTR 2	27
NotFur1_Unknown_96_LTR::LTR 28	3
NotFur1_Unknown_970_LTR::LTR 16	6
NotFur1_Unknown_970_LTR::LTR 10	29
NotFur1_Unknown_970_LTR::LTR 6	9
NotFur1_Unknown_970_LTR::LTR 2	7
NotFur1_Unknown_970_LTR::LTR 17	2
NotFur1_Unknown_970_LTR::LTR 11	3
NotFur1_Unknown_970_LTR::LTR 7	5
NotFur1_Unknown_970_LTR::LTR 3	3
NotFur1_Unknown_970_LTR::LTR 1	6
NotFur1_Unknown_970_LTR::LTR 26	8
NotFur1_Unknown_970_LTR::LTR 21	1
NotFur1_Unknown_970_LTR::LTR 19	1
NotFur1_Unknown_970_LTR::LTR 27	4
NotFur1_Unknown_970_LTR::LTR 24	12
NotFur1_Unknown_970_LTR::LTR 22	2
NotFur1_Unknown_970_LTR::LTR 25	3
NotFur1_Unknown_970_LTR::LTR 4	2
NotFur1_Unknown_970_LTR::LTR 12	2
NotFur1_Unknown_970_LTR::LTR 23	10
NotFur1_Unknown_974_unclear 23	85
NotFur1_Unknown_974_unclear 22	219
NotFur1_Unknown_974_unclear 21	82
NotFur1_Unknown_974_unclear 19	301
NotFur1_Unknown_974_unclear 17	217
NotFur1_Unknown_974_unclear 16	228
NotFur1_Unknown_974_unclear 15	132
NotFur1_Unknown_974_unclear 14	99
NotFur1_Unknown_974_unclear 13	77
NotFur1_Unknown_974_unclear 11	34
NotFur1_Unknown_974_unclear 9	108
NotFur1_Unknown_974_unclear 8	45
NotFur1_Unknown_974_unclear 5	12
NotFur1_Unknown_974_unclear 4	22
NotFur1_Unknown_974_unclear 3	47
NotFur1_Unknown_974_unclear 2	19
NotFur1_Unknown_974_unclear 1	8
NotFur1_Unknown_974_unclear 26	56
NotFur1_Unknown_974_unclear 25	195
NotFur1_Unknown_974_unclear 20	212
NotFur1_Unknown_974_unclear 10	8
NotFur1_Unknown_974_unclear 7	37
NotFur1_Unknown_974_unclear 6	98
NotFur1_Unknown_974_unclear 18	178
NotFur1_Unknown_974_unclear 24	191
NotFur1_Unknown_974_unclear 12	25
NotFur1_Unknown_974_unclear 27	93
NotFur1_Unknown_974_unclear 28	5
NotFur1_Unknown_974_unclear 29	4
NotFur1_Unknown_975_LINE::LINE 27	5
NotFur1_Unknown_975_LINE::LINE 26	6
NotFur1_Unknown_975_LINE::LINE 13	11
NotFur1_Unknown_975_LINE::LINE 23	15
NotFur1_Unknown_975_LINE::LINE 15	18
NotFur1_Unknown_975_LINE::LINE 8	20
NotFur1_Unknown_975_LINE::LINE 22	6
NotFur1_Unknown_975_LINE::LINE 14	17
NotFur1_Unknown_975_LINE::LINE 12	42
NotFur1_Unknown_975_LINE::LINE 4	5
NotFur1_Unknown_975_LINE::LINE 3	43
NotFur1_Unknown_975_LINE::LINE 11	23
NotFur1_Unknown_975_LINE::LINE 10	28
NotFur1_Unknown_975_LINE::LINE 20	30
NotFur1_Unknown_975_LINE::LINE 9	6
NotFur1_Unknown_975_LINE::LINE 7	4
NotFur1_Unknown_975_LINE::LINE 5	26
NotFur1_Unknown_975_LINE::LINE 2	20
NotFur1_Unknown_975_LINE::LINE 1	3
NotFur1_Unknown_975_LINE::LINE 16	21
NotFur1_Unknown_975_LINE::LINE 6	7
NotFur1_Unknown_975_LINE::LINE 18	10
NotFur1_Unknown_975_LINE::LINE 21	4
NotFur1_Unknown_975_LINE::LINE 25	14
NotFur1_Unknown_975_LINE::LINE 19	14
NotFur1_Unknown_975_LINE::LINE 17	11
NotFur1_Unknown_975_LINE::LINE 28	4
NotFur1_Unknown_97_DNA::DNA 23	373
NotFur1_Unknown_97_DNA::DNA 26	326
NotFur1_Unknown_97_DNA::DNA 28	36
NotFur1_Unknown_97_DNA::DNA 24	1040
NotFur1_Unknown_97_DNA::DNA 20	321
NotFur1_Unknown_97_DNA::DNA 19	402
NotFur1_Unknown_97_DNA::DNA 17	528
NotFur1_Unknown_97_DNA::DNA 15	788
NotFur1_Unknown_97_DNA::DNA 11	1045
NotFur1_Unknown_97_DNA::DNA 3	245
NotFur1_Unknown_97_DNA::DNA 21	350
NotFur1_Unknown_97_DNA::DNA 22	506
NotFur1_Unknown_97_DNA::DNA 13	1398
NotFur1_Unknown_97_DNA::DNA 5	349
NotFur1_Unknown_97_DNA::DNA 1	156
NotFur1_Unknown_97_DNA::DNA 18	564
NotFur1_Unknown_97_DNA::DNA 14	1235
NotFur1_Unknown_97_DNA::DNA 6	426
NotFur1_Unknown_97_DNA::DNA 2	236
NotFur1_Unknown_97_DNA::DNA 25	554
NotFur1_Unknown_97_DNA::DNA 16	774
NotFur1_Unknown_97_DNA::DNA 12	1425
NotFur1_Unknown_97_DNA::DNA 4	163
NotFur1_Unknown_97_DNA::DNA 8	1029
NotFur1_Unknown_97_DNA::DNA 7	539
NotFur1_Unknown_97_DNA::DNA 10	1910
NotFur1_Unknown_97_DNA::DNA 9	897
NotFur1_Unknown_97_DNA::DNA 27	170
NotFur1_Unknown_97_DNA::DNA 29	9
NotFur1_Unknown_983_DNA::DNA 11	2777
NotFur1_Unknown_983_DNA::DNA 16	1294
NotFur1_Unknown_983_DNA::DNA 10	63338
NotFur1_Unknown_983_DNA::DNA 15	2648
NotFur1_Unknown_983_DNA::DNA 9	1896
NotFur1_Unknown_983_DNA::DNA 8	1419
NotFur1_Unknown_983_DNA::DNA 7	1118
NotFur1_Unknown_983_DNA::DNA 17	1463
NotFur1_Unknown_983_DNA::DNA 3	847
NotFur1_Unknown_983_DNA::DNA 21	1478
NotFur1_Unknown_983_DNA::DNA 22	572
NotFur1_Unknown_983_DNA::DNA 13	2663
NotFur1_Unknown_983_DNA::DNA 4	874
NotFur1_Unknown_983_DNA::DNA 1	820
NotFur1_Unknown_983_DNA::DNA 6	1079
NotFur1_Unknown_983_DNA::DNA 2	1032
NotFur1_Unknown_983_DNA::DNA 25	548
NotFur1_Unknown_983_DNA::DNA 24	651
NotFur1_Unknown_983_DNA::DNA 20	4093
NotFur1_Unknown_983_DNA::DNA 18	884
NotFur1_Unknown_983_DNA::DNA 19	1299
NotFur1_Unknown_983_DNA::DNA 23	2007
NotFur1_Unknown_983_DNA::DNA 27	199
NotFur1_Unknown_983_DNA::DNA 14	2992
NotFur1_Unknown_983_DNA::DNA 12	1890
NotFur1_Unknown_983_DNA::DNA 5	1152
NotFur1_Unknown_983_DNA::DNA 26	1115
NotFur1_Unknown_983_DNA::DNA 28	12
NotFur1_Unknown_983_DNA::DNA 29	2
NotFur1_Unknown_984_DNA::DNA 23	7
NotFur1_Unknown_984_DNA::DNA 11	12
NotFur1_Unknown_984_DNA::DNA 5	4
NotFur1_Unknown_984_DNA::DNA 4	15
NotFur1_Unknown_984_DNA::DNA 3	4
NotFur1_Unknown_984_DNA::DNA 2	5
NotFur1_Unknown_984_DNA::DNA 19	27
NotFur1_Unknown_984_DNA::DNA 21	15
NotFur1_Unknown_984_DNA::DNA 15	26
NotFur1_Unknown_984_DNA::DNA 14	33
NotFur1_Unknown_984_DNA::DNA 13	8
NotFur1_Unknown_984_DNA::DNA 12	17
NotFur1_Unknown_984_DNA::DNA 1	1
NotFur1_Unknown_984_DNA::DNA 10	133
NotFur1_Unknown_984_DNA::DNA 18	55
NotFur1_Unknown_984_DNA::DNA 20	24
NotFur1_Unknown_984_DNA::DNA 8	86
NotFur1_Unknown_984_DNA::DNA 9	16
NotFur1_Unknown_984_DNA::DNA 22	24
NotFur1_Unknown_984_DNA::DNA 17	52
NotFur1_Unknown_984_DNA::DNA 16	32
NotFur1_Unknown_984_DNA::DNA 24	7
NotFur1_Unknown_984_DNA::DNA 25	4
NotFur1_Unknown_984_DNA::DNA 26	2
NotFur1_Unknown_984_DNA::DNA 27	1
NotFur1_Unknown_986_LINE::LINE 25	3
NotFur1_Unknown_987_LTR::LTR 13	3034
NotFur1_Unknown_987_LTR::LTR 14	651
NotFur1_Unknown_987_LTR::LTR 12	572
NotFur1_Unknown_987_LTR::LTR 11	731
NotFur1_Unknown_987_LTR::LTR 10	6532
NotFur1_Unknown_987_LTR::LTR 9	1157
NotFur1_Unknown_987_LTR::LTR 8	314
NotFur1_Unknown_987_LTR::LTR 6	272
NotFur1_Unknown_987_LTR::LTR 5	903
NotFur1_Unknown_987_LTR::LTR 1	248
NotFur1_Unknown_987_LTR::LTR 15	325
NotFur1_Unknown_987_LTR::LTR 7	745
NotFur1_Unknown_987_LTR::LTR 2	291
NotFur1_Unknown_987_LTR::LTR 16	500
NotFur1_Unknown_987_LTR::LTR 3	203
NotFur1_Unknown_987_LTR::LTR 19	1051
NotFur1_Unknown_987_LTR::LTR 18	1154
NotFur1_Unknown_987_LTR::LTR 17	440
NotFur1_Unknown_987_LTR::LTR 20	339
NotFur1_Unknown_987_LTR::LTR 4	78
NotFur1_Unknown_987_LTR::LTR 27	263
NotFur1_Unknown_987_LTR::LTR 26	145
NotFur1_Unknown_987_LTR::LTR 25	272
NotFur1_Unknown_987_LTR::LTR 24	137
NotFur1_Unknown_987_LTR::LTR 23	223
NotFur1_Unknown_987_LTR::LTR 22	351
NotFur1_Unknown_987_LTR::LTR 21	312
NotFur1_Unknown_987_LTR::LTR 28	133
NotFur1_Unknown_987_LTR::LTR 29	3
NotFur1_Unknown_988_LINE::LINE 12	96
NotFur1_Unknown_988_LINE::LINE 22	57
NotFur1_Unknown_988_LINE::LINE 20	31
NotFur1_Unknown_988_LINE::LINE 23	133
NotFur1_Unknown_988_LINE::LINE 25	139
NotFur1_Unknown_988_LINE::LINE 26	55
NotFur1_Unknown_988_LINE::LINE 24	101
NotFur1_Unknown_988_LINE::LINE 7	309
NotFur1_Unknown_988_LINE::LINE 17	894
NotFur1_Unknown_988_LINE::LINE 15	162
NotFur1_Unknown_988_LINE::LINE 18	240
NotFur1_Unknown_988_LINE::LINE 21	42
NotFur1_Unknown_988_LINE::LINE 9	91
NotFur1_Unknown_988_LINE::LINE 5	150
NotFur1_Unknown_988_LINE::LINE 8	165
NotFur1_Unknown_988_LINE::LINE 10	893
NotFur1_Unknown_988_LINE::LINE 11	117
NotFur1_Unknown_988_LINE::LINE 16	104
NotFur1_Unknown_988_LINE::LINE 19	78
NotFur1_Unknown_988_LINE::LINE 6	312
NotFur1_Unknown_988_LINE::LINE 4	36
NotFur1_Unknown_988_LINE::LINE 3	10
NotFur1_Unknown_988_LINE::LINE 14	72
NotFur1_Unknown_988_LINE::LINE 2	28
NotFur1_Unknown_988_LINE::LINE 13	90
NotFur1_Unknown_988_LINE::LINE 1	7
NotFur1_Unknown_988_LINE::LINE 27	27
NotFur1_Unknown_988_LINE::LINE 28	5
NotFur1_Unknown_990_unclear 17	135
NotFur1_Unknown_990_unclear 5	199
NotFur1_Unknown_990_unclear 1	101
NotFur1_Unknown_990_unclear 18	74
NotFur1_Unknown_990_unclear 6	173
NotFur1_Unknown_990_unclear 2	189
NotFur1_Unknown_990_unclear 19	256
NotFur1_Unknown_990_unclear 7	425
NotFur1_Unknown_990_unclear 3	272
NotFur1_Unknown_990_unclear 26	44
NotFur1_Unknown_990_unclear 14	107
NotFur1_Unknown_990_unclear 10	212
NotFur1_Unknown_990_unclear 9	94
NotFur1_Unknown_990_unclear 4	128
NotFur1_Unknown_990_unclear 27	20
NotFur1_Unknown_990_unclear 15	119
NotFur1_Unknown_990_unclear 11	48
NotFur1_Unknown_990_unclear 28	6
NotFur1_Unknown_990_unclear 16	72
NotFur1_Unknown_990_unclear 12	101
NotFur1_Unknown_990_unclear 8	193
NotFur1_Unknown_990_unclear 22	149
NotFur1_Unknown_990_unclear 23	52
NotFur1_Unknown_990_unclear 13	194
NotFur1_Unknown_990_unclear 24	54
NotFur1_Unknown_990_unclear 20	100
NotFur1_Unknown_990_unclear 25	34
NotFur1_Unknown_990_unclear 21	62
NotFur1_Unknown_991_LINE::LINE 25	29607
NotFur1_Unknown_991_LINE::LINE 26	3187
NotFur1_Unknown_991_LINE::LINE 24	16782
NotFur1_Unknown_991_LINE::LINE 21	5428
NotFur1_Unknown_991_LINE::LINE 16	4414
NotFur1_Unknown_991_LINE::LINE 23	16523
NotFur1_Unknown_991_LINE::LINE 15	6897
NotFur1_Unknown_991_LINE::LINE 18	8212
NotFur1_Unknown_991_LINE::LINE 19	3188
NotFur1_Unknown_991_LINE::LINE 10	36270
NotFur1_Unknown_991_LINE::LINE 13	4182
NotFur1_Unknown_991_LINE::LINE 14	3877
NotFur1_Unknown_991_LINE::LINE 20	5847
NotFur1_Unknown_991_LINE::LINE 2	2709
NotFur1_Unknown_991_LINE::LINE 28	438
NotFur1_Unknown_991_LINE::LINE 5	4386
NotFur1_Unknown_991_LINE::LINE 17	10498
NotFur1_Unknown_991_LINE::LINE 6	1926
NotFur1_Unknown_991_LINE::LINE 8	6890
NotFur1_Unknown_991_LINE::LINE 22	12098
NotFur1_Unknown_991_LINE::LINE 27	1017
NotFur1_Unknown_991_LINE::LINE 11	2828
NotFur1_Unknown_991_LINE::LINE 29	42
NotFur1_Unknown_991_LINE::LINE 9	2769
NotFur1_Unknown_991_LINE::LINE 12	4829
NotFur1_Unknown_991_LINE::LINE 7	4765
NotFur1_Unknown_991_LINE::LINE 4	2536
NotFur1_Unknown_991_LINE::LINE 3	5457
NotFur1_Unknown_991_LINE::LINE 1	2418
NotFur1_Unknown_991_LINE::LINE 31	1
NotFur1_Unknown_991_LINE::LINE 30	7
NotFur1_Unknown_992_LINE::LINE 6	1
NotFur1_Unknown_992_LINE::LINE 7	44
NotFur1_Unknown_992_LINE::LINE 9	1
NotFur1_Unknown_992_LINE::LINE 8	13
NotFur1_Unknown_992_LINE::LINE 12	68
NotFur1_Unknown_992_LINE::LINE 13	21
NotFur1_Unknown_992_LINE::LINE 11	6
NotFur1_Unknown_992_LINE::LINE 14	3
NotFur1_Unknown_992_LINE::LINE 15	29
NotFur1_Unknown_992_LINE::LINE 16	13
NotFur1_Unknown_992_LINE::LINE 10	70
NotFur1_Unknown_992_LINE::LINE 5	22
NotFur1_Unknown_992_LINE::LINE 2	1
NotFur1_Unknown_992_LINE::LINE 4	3
NotFur1_Unknown_993_DNA::DNA 22	9
NotFur1_Unknown_993_DNA::DNA 19	20
NotFur1_Unknown_993_DNA::DNA 12	523
NotFur1_Unknown_993_DNA::DNA 25	7
NotFur1_Unknown_993_DNA::DNA 15	789
NotFur1_Unknown_993_DNA::DNA 21	15
NotFur1_Unknown_993_DNA::DNA 23	2
NotFur1_Unknown_993_DNA::DNA 24	87
NotFur1_Unknown_993_DNA::DNA 26	51
NotFur1_Unknown_993_DNA::DNA 16	195
NotFur1_Unknown_993_DNA::DNA 18	133
NotFur1_Unknown_993_DNA::DNA 27	14
NotFur1_Unknown_993_DNA::DNA 17	330
NotFur1_Unknown_993_DNA::DNA 13	272
NotFur1_Unknown_993_DNA::DNA 14	96
NotFur1_Unknown_993_DNA::DNA 11	165
NotFur1_Unknown_993_DNA::DNA 20	6
NotFur1_Unknown_993_DNA::DNA 6	681
NotFur1_Unknown_993_DNA::DNA 10	212
NotFur1_Unknown_993_DNA::DNA 28	8
NotFur1_Unknown_993_DNA::DNA 5	5
NotFur1_Unknown_993_DNA::DNA 9	89
NotFur1_Unknown_993_DNA::DNA 3	9
NotFur1_Unknown_993_DNA::DNA 7	30
NotFur1_Unknown_993_DNA::DNA 8	439
NotFur1_Unknown_993_DNA::DNA 4	2
NotFur1_Unknown_993_DNA::DNA 2	11
NotFur1_Unknown_993_DNA::DNA 29	2
NotFur1_Unknown_993_DNA::DNA 1	3
NotFur1_Unknown_994_unclear 5	379
NotFur1_Unknown_994_unclear 11	169
NotFur1_Unknown_994_unclear 17	51
NotFur1_Unknown_994_unclear 16	281
NotFur1_Unknown_994_unclear 1	87
NotFur1_Unknown_994_unclear 4	244
NotFur1_Unknown_994_unclear 25	565
NotFur1_Unknown_994_unclear 24	130
NotFur1_Unknown_994_unclear 9	131
NotFur1_Unknown_994_unclear 8	224
NotFur1_Unknown_994_unclear 3	59
NotFur1_Unknown_994_unclear 10	2380
NotFur1_Unknown_994_unclear 13	98
NotFur1_Unknown_994_unclear 27	26
NotFur1_Unknown_994_unclear 22	180
NotFur1_Unknown_994_unclear 12	199
NotFur1_Unknown_994_unclear 26	77
NotFur1_Unknown_994_unclear 14	522
NotFur1_Unknown_994_unclear 28	3
NotFur1_Unknown_994_unclear 18	50
NotFur1_Unknown_994_unclear 7	461
NotFur1_Unknown_994_unclear 15	157
NotFur1_Unknown_994_unclear 21	137
NotFur1_Unknown_994_unclear 6	158
NotFur1_Unknown_994_unclear 20	77
NotFur1_Unknown_994_unclear 2	70
NotFur1_Unknown_994_unclear 23	83
NotFur1_Unknown_994_unclear 19	43
NotFur1_Unknown_995_DNA::DNA 12	1
NotFur1_Unknown_995_DNA::DNA 13	1
NotFur1_Unknown_995_DNA::DNA 14	12
NotFur1_Unknown_995_DNA::DNA 15	4
NotFur1_Unknown_995_DNA::DNA 16	24
NotFur1_Unknown_995_DNA::DNA 17	2
NotFur1_Unknown_998_unclear 11	457
NotFur1_Unknown_998_unclear 20	308
NotFur1_Unknown_998_unclear 22	303
NotFur1_Unknown_998_unclear 23	202
NotFur1_Unknown_998_unclear 10	4065
NotFur1_Unknown_998_unclear 19	219
NotFur1_Unknown_998_unclear 21	308
NotFur1_Unknown_998_unclear 5	615
NotFur1_Unknown_998_unclear 28	13
NotFur1_Unknown_998_unclear 7	331
NotFur1_Unknown_998_unclear 6	378
NotFur1_Unknown_998_unclear 4	326
NotFur1_Unknown_998_unclear 2	363
NotFur1_Unknown_998_unclear 25	148
NotFur1_Unknown_998_unclear 1	238
NotFur1_Unknown_998_unclear 27	42
NotFur1_Unknown_998_unclear 3	525
NotFur1_Unknown_998_unclear 24	317
NotFur1_Unknown_998_unclear 26	113
NotFur1_Unknown_998_unclear 18	326
NotFur1_Unknown_998_unclear 13	415
NotFur1_Unknown_998_unclear 17	344
NotFur1_Unknown_998_unclear 15	349
NotFur1_Unknown_998_unclear 9	464
NotFur1_Unknown_998_unclear 8	790
NotFur1_Unknown_998_unclear 14	429
NotFur1_Unknown_998_unclear 12	810
NotFur1_Unknown_998_unclear 16	463
NotFur1_Unknown_99_Unknown 15	557
NotFur1_Unknown_99_Unknown 19	181
NotFur1_Unknown_99_Unknown 14	294
NotFur1_Unknown_99_Unknown 11	336
NotFur1_Unknown_99_Unknown 10	1884
NotFur1_Unknown_99_Unknown 9	713
NotFur1_Unknown_99_Unknown 7	912
NotFur1_Unknown_99_Unknown 6	851
NotFur1_Unknown_99_Unknown 5	1248
NotFur1_Unknown_99_Unknown 4	379
NotFur1_Unknown_99_Unknown 3	185
NotFur1_Unknown_99_Unknown 12	416
NotFur1_Unknown_99_Unknown 13	397
NotFur1_Unknown_99_Unknown 22	180
NotFur1_Unknown_99_Unknown 23	218
NotFur1_Unknown_99_Unknown 25	264
NotFur1_Unknown_99_Unknown 16	215
NotFur1_Unknown_99_Unknown 2	224
NotFur1_Unknown_99_Unknown 18	276
NotFur1_Unknown_99_Unknown 24	326
NotFur1_Unknown_99_Unknown 26	220
NotFur1_Unknown_99_Unknown 8	670
NotFur1_Unknown_99_Unknown 17	163
NotFur1_Unknown_99_Unknown 21	276
NotFur1_Unknown_99_Unknown 20	347
NotFur1_Unknown_99_Unknown 1	98
NotFur1_Unknown_99_Unknown 28	66
NotFur1_Unknown_99_Unknown 27	166
NotFur1_Unknown_9_DNA::DNA 17	266
NotFur1_Unknown_9_DNA::DNA 20	479
NotFur1_Unknown_9_DNA::DNA 25	220
NotFur1_Unknown_9_DNA::DNA 15	792
NotFur1_Unknown_9_DNA::DNA 18	378
NotFur1_Unknown_9_DNA::DNA 23	162
NotFur1_Unknown_9_DNA::DNA 2	293
NotFur1_Unknown_9_DNA::DNA 5	516
NotFur1_Unknown_9_DNA::DNA 10	3316
NotFur1_Unknown_9_DNA::DNA 1	190
NotFur1_Unknown_9_DNA::DNA 3	332
NotFur1_Unknown_9_DNA::DNA 4	399
NotFur1_Unknown_9_DNA::DNA 7	650
NotFur1_Unknown_9_DNA::DNA 14	429
NotFur1_Unknown_9_DNA::DNA 13	1202
NotFur1_Unknown_9_DNA::DNA 12	459
NotFur1_Unknown_9_DNA::DNA 9	417
NotFur1_Unknown_9_DNA::DNA 8	1031
NotFur1_Unknown_9_DNA::DNA 11	346
NotFur1_Unknown_9_DNA::DNA 6	273
NotFur1_Unknown_9_DNA::DNA 22	199
NotFur1_Unknown_9_DNA::DNA 26	48
NotFur1_Unknown_9_DNA::DNA 28	14
NotFur1_Unknown_9_DNA::DNA 24	283
NotFur1_Unknown_9_DNA::DNA 27	9
NotFur1_Unknown_9_DNA::DNA 21	206
NotFur1_Unknown_9_DNA::DNA 16	726
NotFur1_Unknown_9_DNA::DNA 19	202
NotFur1_rnd-1_family-1003_LTR::Gypsy 24	2
NotFur1_rnd-1_family-1003_LTR::Gypsy 20	4
NotFur1_rnd-1_family-1003_LTR::Gypsy 23	2
NotFur1_rnd-1_family-1003_LTR::Gypsy 16	10
NotFur1_rnd-1_family-1003_LTR::Gypsy 22	2
NotFur1_rnd-1_family-1003_LTR::Gypsy 10	8
NotFur1_rnd-1_family-1007_LINE::L2 10	751
NotFur1_rnd-1_family-1007_LINE::L2 13	143
NotFur1_rnd-1_family-1007_LINE::L2 12	254
NotFur1_rnd-1_family-1007_LINE::L2 5	287
NotFur1_rnd-1_family-1007_LINE::L2 4	320
NotFur1_rnd-1_family-1007_LINE::L2 3	347
NotFur1_rnd-1_family-1007_LINE::L2 6	247
NotFur1_rnd-1_family-1007_LINE::L2 1	478
NotFur1_rnd-1_family-1007_LINE::L2 14	274
NotFur1_rnd-1_family-1007_LINE::L2 7	264
NotFur1_rnd-1_family-1007_LINE::L2 2	321
NotFur1_rnd-1_family-1007_LINE::L2 15	213
NotFur1_rnd-1_family-1007_LINE::L2 8	318
NotFur1_rnd-1_family-1007_LINE::L2 24	146
NotFur1_rnd-1_family-1007_LINE::L2 23	127
NotFur1_rnd-1_family-1007_LINE::L2 22	73
NotFur1_rnd-1_family-1007_LINE::L2 19	81
NotFur1_rnd-1_family-1007_LINE::L2 17	49
NotFur1_rnd-1_family-1007_LINE::L2 11	172
NotFur1_rnd-1_family-1007_LINE::L2 9	131
NotFur1_rnd-1_family-1007_LINE::L2 20	215
NotFur1_rnd-1_family-1007_LINE::L2 18	175
NotFur1_rnd-1_family-1007_LINE::L2 29	3
NotFur1_rnd-1_family-1007_LINE::L2 27	108
NotFur1_rnd-1_family-1007_LINE::L2 26	124
NotFur1_rnd-1_family-1007_LINE::L2 21	220
NotFur1_rnd-1_family-1007_LINE::L2 25	63
NotFur1_rnd-1_family-1007_LINE::L2 28	10
NotFur1_rnd-1_family-1007_LINE::L2 16	108
NotFur1_rnd-1_family-100_LINE::L2 21	13
NotFur1_rnd-1_family-100_LINE::L2 25	61
NotFur1_rnd-1_family-100_LINE::L2 18	65
NotFur1_rnd-1_family-100_LINE::L2 16	135
NotFur1_rnd-1_family-100_LINE::L2 1	128
NotFur1_rnd-1_family-100_LINE::L2 20	39
NotFur1_rnd-1_family-100_LINE::L2 24	129
NotFur1_rnd-1_family-100_LINE::L2 19	65
NotFur1_rnd-1_family-100_LINE::L2 17	431
NotFur1_rnd-1_family-100_LINE::L2 2	10
NotFur1_rnd-1_family-100_LINE::L2 13	274
NotFur1_rnd-1_family-100_LINE::L2 22	120
NotFur1_rnd-1_family-100_LINE::L2 7	104
NotFur1_rnd-1_family-100_LINE::L2 6	251
NotFur1_rnd-1_family-100_LINE::L2 5	21
NotFur1_rnd-1_family-100_LINE::L2 4	34
NotFur1_rnd-1_family-100_LINE::L2 23	17
NotFur1_rnd-1_family-100_LINE::L2 8	107
NotFur1_rnd-1_family-100_LINE::L2 9	161
NotFur1_rnd-1_family-100_LINE::L2 10	379
NotFur1_rnd-1_family-100_LINE::L2 26	23
NotFur1_rnd-1_family-100_LINE::L2 11	58
NotFur1_rnd-1_family-100_LINE::L2 27	6
NotFur1_rnd-1_family-100_LINE::L2 12	90
NotFur1_rnd-1_family-100_LINE::L2 15	80
NotFur1_rnd-1_family-100_LINE::L2 14	81
NotFur1_rnd-1_family-100_LINE::L2 3	5
NotFur1_rnd-1_family-1014_LTR::Gypsy 22	2
NotFur1_rnd-1_family-1014_LTR::Gypsy 14	1
NotFur1_rnd-1_family-1014_LTR::Gypsy 25	8
NotFur1_rnd-1_family-1014_LTR::Gypsy 19	6
NotFur1_rnd-1_family-1014_LTR::Gypsy 23	4
NotFur1_rnd-1_family-1014_LTR::Gypsy 20	2
NotFur1_rnd-1_family-1014_LTR::Gypsy 21	3
NotFur1_rnd-1_family-1014_LTR::Gypsy 17	2
NotFur1_rnd-1_family-1017_DNA::hAT-Tip100 24	11
NotFur1_rnd-1_family-1017_DNA::hAT-Tip100 23	14
NotFur1_rnd-1_family-1017_DNA::hAT-Tip100 17	30
NotFur1_rnd-1_family-1017_DNA::hAT-Tip100 14	18
NotFur1_rnd-1_family-1017_DNA::hAT-Tip100 10	4
NotFur1_rnd-1_family-1017_DNA::hAT-Tip100 8	2
NotFur1_rnd-1_family-1017_DNA::hAT-Tip100 7	15
NotFur1_rnd-1_family-1017_DNA::hAT-Tip100 6	4
NotFur1_rnd-1_family-1017_DNA::hAT-Tip100 5	4
NotFur1_rnd-1_family-1017_DNA::hAT-Tip100 28	4
NotFur1_rnd-1_family-1017_DNA::hAT-Tip100 26	16
NotFur1_rnd-1_family-1017_DNA::hAT-Tip100 22	7
NotFur1_rnd-1_family-1017_DNA::hAT-Tip100 19	44
NotFur1_rnd-1_family-1017_DNA::hAT-Tip100 15	21
NotFur1_rnd-1_family-1017_DNA::hAT-Tip100 13	4
NotFur1_rnd-1_family-1017_DNA::hAT-Tip100 12	6
NotFur1_rnd-1_family-1017_DNA::hAT-Tip100 11	2
NotFur1_rnd-1_family-1017_DNA::hAT-Tip100 25	37
NotFur1_rnd-1_family-1017_DNA::hAT-Tip100 18	37
NotFur1_rnd-1_family-1017_DNA::hAT-Tip100 16	40
NotFur1_rnd-1_family-1017_DNA::hAT-Tip100 21	14
NotFur1_rnd-1_family-1017_DNA::hAT-Tip100 20	38
NotFur1_rnd-1_family-1017_DNA::hAT-Tip100 9	1
NotFur1_rnd-1_family-1017_DNA::hAT-Tip100 27	3
NotFur1_rnd-1_family-1019_LTR::Gypsy 4	313
NotFur1_rnd-1_family-1019_LTR::Gypsy 3	346
NotFur1_rnd-1_family-1019_LTR::Gypsy 1	965
NotFur1_rnd-1_family-1019_LTR::Gypsy 8	468
NotFur1_rnd-1_family-1019_LTR::Gypsy 7	648
NotFur1_rnd-1_family-1019_LTR::Gypsy 5	656
NotFur1_rnd-1_family-1019_LTR::Gypsy 6	736
NotFur1_rnd-1_family-1019_LTR::Gypsy 9	451
NotFur1_rnd-1_family-1019_LTR::Gypsy 10	7823
NotFur1_rnd-1_family-1019_LTR::Gypsy 11	882
NotFur1_rnd-1_family-1019_LTR::Gypsy 13	575
NotFur1_rnd-1_family-1019_LTR::Gypsy 12	556
NotFur1_rnd-1_family-1019_LTR::Gypsy 14	622
NotFur1_rnd-1_family-1019_LTR::Gypsy 15	322
NotFur1_rnd-1_family-1019_LTR::Gypsy 16	687
NotFur1_rnd-1_family-1019_LTR::Gypsy 17	196
NotFur1_rnd-1_family-1019_LTR::Gypsy 25	483
NotFur1_rnd-1_family-1019_LTR::Gypsy 23	550
NotFur1_rnd-1_family-1019_LTR::Gypsy 19	711
NotFur1_rnd-1_family-1019_LTR::Gypsy 21	265
NotFur1_rnd-1_family-1019_LTR::Gypsy 2	804
NotFur1_rnd-1_family-1019_LTR::Gypsy 26	331
NotFur1_rnd-1_family-1019_LTR::Gypsy 27	72
NotFur1_rnd-1_family-1019_LTR::Gypsy 24	407
NotFur1_rnd-1_family-1019_LTR::Gypsy 18	1663
NotFur1_rnd-1_family-1019_LTR::Gypsy 22	343
NotFur1_rnd-1_family-1019_LTR::Gypsy 20	263
NotFur1_rnd-1_family-1019_LTR::Gypsy 28	10
NotFur1_rnd-1_family-1019_LTR::Gypsy 29	1
NotFur1_rnd-1_family-101_LINE::L2 8	74
NotFur1_rnd-1_family-101_LINE::L2 6	115
NotFur1_rnd-1_family-101_LINE::L2 5	186
NotFur1_rnd-1_family-101_LINE::L2 4	36
NotFur1_rnd-1_family-101_LINE::L2 3	25
NotFur1_rnd-1_family-101_LINE::L2 14	164
NotFur1_rnd-1_family-101_LINE::L2 12	113
NotFur1_rnd-1_family-101_LINE::L2 11	166
NotFur1_rnd-1_family-101_LINE::L2 10	1020
NotFur1_rnd-1_family-101_LINE::L2 9	152
NotFur1_rnd-1_family-101_LINE::L2 22	95
NotFur1_rnd-1_family-101_LINE::L2 23	44
NotFur1_rnd-1_family-101_LINE::L2 25	14
NotFur1_rnd-1_family-101_LINE::L2 13	114
NotFur1_rnd-1_family-101_LINE::L2 21	34
NotFur1_rnd-1_family-101_LINE::L2 17	57
NotFur1_rnd-1_family-101_LINE::L2 26	30
NotFur1_rnd-1_family-101_LINE::L2 18	94
NotFur1_rnd-1_family-101_LINE::L2 24	147
NotFur1_rnd-1_family-101_LINE::L2 16	81
NotFur1_rnd-1_family-101_LINE::L2 27	24
NotFur1_rnd-1_family-101_LINE::L2 7	110
NotFur1_rnd-1_family-101_LINE::L2 2	35
NotFur1_rnd-1_family-101_LINE::L2 1	16
NotFur1_rnd-1_family-101_LINE::L2 20	48
NotFur1_rnd-1_family-101_LINE::L2 19	70
NotFur1_rnd-1_family-101_LINE::L2 15	188
NotFur1_rnd-1_family-1026_DNA::hAT-Tip100 14	623
NotFur1_rnd-1_family-1026_DNA::hAT-Tip100 7	540
NotFur1_rnd-1_family-1026_DNA::hAT-Tip100 6	426
NotFur1_rnd-1_family-1026_DNA::hAT-Tip100 5	1015
NotFur1_rnd-1_family-1026_DNA::hAT-Tip100 4	445
NotFur1_rnd-1_family-1026_DNA::hAT-Tip100 3	761
NotFur1_rnd-1_family-1026_DNA::hAT-Tip100 2	750
NotFur1_rnd-1_family-1026_DNA::hAT-Tip100 1	1143
NotFur1_rnd-1_family-1026_DNA::hAT-Tip100 15	417
NotFur1_rnd-1_family-1026_DNA::hAT-Tip100 18	421
NotFur1_rnd-1_family-1026_DNA::hAT-Tip100 16	612
NotFur1_rnd-1_family-1026_DNA::hAT-Tip100 17	309
NotFur1_rnd-1_family-1026_DNA::hAT-Tip100 19	573
NotFur1_rnd-1_family-1026_DNA::hAT-Tip100 20	431
NotFur1_rnd-1_family-1026_DNA::hAT-Tip100 22	558
NotFur1_rnd-1_family-1026_DNA::hAT-Tip100 24	665
NotFur1_rnd-1_family-1026_DNA::hAT-Tip100 23	485
NotFur1_rnd-1_family-1026_DNA::hAT-Tip100 25	610
NotFur1_rnd-1_family-1026_DNA::hAT-Tip100 10	621
NotFur1_rnd-1_family-1026_DNA::hAT-Tip100 8	244
NotFur1_rnd-1_family-1026_DNA::hAT-Tip100 9	273
NotFur1_rnd-1_family-1026_DNA::hAT-Tip100 11	545
NotFur1_rnd-1_family-1026_DNA::hAT-Tip100 12	321
NotFur1_rnd-1_family-1026_DNA::hAT-Tip100 21	727
NotFur1_rnd-1_family-1026_DNA::hAT-Tip100 26	330
NotFur1_rnd-1_family-1026_DNA::hAT-Tip100 13	801
NotFur1_rnd-1_family-1026_DNA::hAT-Tip100 29	14
NotFur1_rnd-1_family-1026_DNA::hAT-Tip100 27	223
NotFur1_rnd-1_family-1026_DNA::hAT-Tip100 28	60
NotFur1_rnd-1_family-1026_DNA::hAT-Tip100 30	1
NotFur1_rnd-1_family-1030_DNA::TcMar-Tigger 24	573
NotFur1_rnd-1_family-1030_DNA::TcMar-Tigger 23	498
NotFur1_rnd-1_family-1030_DNA::TcMar-Tigger 8	733
NotFur1_rnd-1_family-1030_DNA::TcMar-Tigger 6	260
NotFur1_rnd-1_family-1030_DNA::TcMar-Tigger 4	537
NotFur1_rnd-1_family-1030_DNA::TcMar-Tigger 3	971
NotFur1_rnd-1_family-1030_DNA::TcMar-Tigger 2	1427
NotFur1_rnd-1_family-1030_DNA::TcMar-Tigger 1	1960
NotFur1_rnd-1_family-1030_DNA::TcMar-Tigger 25	472
NotFur1_rnd-1_family-1030_DNA::TcMar-Tigger 10	6777
NotFur1_rnd-1_family-1030_DNA::TcMar-Tigger 5	502
NotFur1_rnd-1_family-1030_DNA::TcMar-Tigger 27	146
NotFur1_rnd-1_family-1030_DNA::TcMar-Tigger 12	3521
NotFur1_rnd-1_family-1030_DNA::TcMar-Tigger 7	310
NotFur1_rnd-1_family-1030_DNA::TcMar-Tigger 22	612
NotFur1_rnd-1_family-1030_DNA::TcMar-Tigger 18	2942
NotFur1_rnd-1_family-1030_DNA::TcMar-Tigger 13	694
NotFur1_rnd-1_family-1030_DNA::TcMar-Tigger 11	443
NotFur1_rnd-1_family-1030_DNA::TcMar-Tigger 9	343
NotFur1_rnd-1_family-1030_DNA::TcMar-Tigger 17	5204
NotFur1_rnd-1_family-1030_DNA::TcMar-Tigger 16	606
NotFur1_rnd-1_family-1030_DNA::TcMar-Tigger 14	445
NotFur1_rnd-1_family-1030_DNA::TcMar-Tigger 15	1547
NotFur1_rnd-1_family-1030_DNA::TcMar-Tigger 19	4185
NotFur1_rnd-1_family-1030_DNA::TcMar-Tigger 20	2221
NotFur1_rnd-1_family-1030_DNA::TcMar-Tigger 26	265
NotFur1_rnd-1_family-1030_DNA::TcMar-Tigger 21	863
NotFur1_rnd-1_family-1030_DNA::TcMar-Tigger 28	43
NotFur1_rnd-1_family-1030_DNA::TcMar-Tigger 29	12
NotFur1_rnd-1_family-1030_DNA::TcMar-Tigger 30	6
NotFur1_rnd-1_family-1036_DNA::hAT-Ac 22	223
NotFur1_rnd-1_family-1036_DNA::hAT-Ac 24	198
NotFur1_rnd-1_family-1036_DNA::hAT-Ac 21	246
NotFur1_rnd-1_family-1036_DNA::hAT-Ac 17	365
NotFur1_rnd-1_family-1036_DNA::hAT-Ac 12	303
NotFur1_rnd-1_family-1036_DNA::hAT-Ac 11	207
NotFur1_rnd-1_family-1036_DNA::hAT-Ac 8	260
NotFur1_rnd-1_family-1036_DNA::hAT-Ac 7	203
NotFur1_rnd-1_family-1036_DNA::hAT-Ac 6	127
NotFur1_rnd-1_family-1036_DNA::hAT-Ac 5	153
NotFur1_rnd-1_family-1036_DNA::hAT-Ac 4	97
NotFur1_rnd-1_family-1036_DNA::hAT-Ac 3	130
NotFur1_rnd-1_family-1036_DNA::hAT-Ac 28	20
NotFur1_rnd-1_family-1036_DNA::hAT-Ac 25	150
NotFur1_rnd-1_family-1036_DNA::hAT-Ac 23	286
NotFur1_rnd-1_family-1036_DNA::hAT-Ac 18	276
NotFur1_rnd-1_family-1036_DNA::hAT-Ac 14	192
NotFur1_rnd-1_family-1036_DNA::hAT-Ac 13	538
NotFur1_rnd-1_family-1036_DNA::hAT-Ac 10	862
NotFur1_rnd-1_family-1036_DNA::hAT-Ac 9	197
NotFur1_rnd-1_family-1036_DNA::hAT-Ac 2	76
NotFur1_rnd-1_family-1036_DNA::hAT-Ac 20	205
NotFur1_rnd-1_family-1036_DNA::hAT-Ac 27	34
NotFur1_rnd-1_family-1036_DNA::hAT-Ac 16	278
NotFur1_rnd-1_family-1036_DNA::hAT-Ac 15	375
NotFur1_rnd-1_family-1036_DNA::hAT-Ac 19	209
NotFur1_rnd-1_family-1036_DNA::hAT-Ac 26	85
NotFur1_rnd-1_family-1036_DNA::hAT-Ac 1	25
NotFur1_rnd-1_family-1040_DNA::hAT-Ac 16	718
NotFur1_rnd-1_family-1040_DNA::hAT-Ac 18	377
NotFur1_rnd-1_family-1040_DNA::hAT-Ac 21	94
NotFur1_rnd-1_family-1040_DNA::hAT-Ac 23	622
NotFur1_rnd-1_family-1040_DNA::hAT-Ac 24	69
NotFur1_rnd-1_family-1040_DNA::hAT-Ac 9	233
NotFur1_rnd-1_family-1040_DNA::hAT-Ac 5	134
NotFur1_rnd-1_family-1040_DNA::hAT-Ac 3	152
NotFur1_rnd-1_family-1040_DNA::hAT-Ac 13	281
NotFur1_rnd-1_family-1040_DNA::hAT-Ac 15	359
NotFur1_rnd-1_family-1040_DNA::hAT-Ac 20	940
NotFur1_rnd-1_family-1040_DNA::hAT-Ac 14	236
NotFur1_rnd-1_family-1040_DNA::hAT-Ac 10	2030
NotFur1_rnd-1_family-1040_DNA::hAT-Ac 8	252
NotFur1_rnd-1_family-1040_DNA::hAT-Ac 11	165
NotFur1_rnd-1_family-1040_DNA::hAT-Ac 19	214
NotFur1_rnd-1_family-1040_DNA::hAT-Ac 12	108
NotFur1_rnd-1_family-1040_DNA::hAT-Ac 22	75
NotFur1_rnd-1_family-1040_DNA::hAT-Ac 1	125
NotFur1_rnd-1_family-1040_DNA::hAT-Ac 25	39
NotFur1_rnd-1_family-1040_DNA::hAT-Ac 2	239
NotFur1_rnd-1_family-1040_DNA::hAT-Ac 26	4
NotFur1_rnd-1_family-1040_DNA::hAT-Ac 4	527
NotFur1_rnd-1_family-1040_DNA::hAT-Ac 6	67
NotFur1_rnd-1_family-1040_DNA::hAT-Ac 17	777
NotFur1_rnd-1_family-1040_DNA::hAT-Ac 7	120
NotFur1_rnd-1_family-1040_DNA::hAT-Ac 27	2
NotFur1_rnd-1_family-1041_DNA::hAT-Tip100 23	227
NotFur1_rnd-1_family-1041_DNA::hAT-Tip100 20	180
NotFur1_rnd-1_family-1041_DNA::hAT-Tip100 17	548
NotFur1_rnd-1_family-1041_DNA::hAT-Tip100 16	646
NotFur1_rnd-1_family-1041_DNA::hAT-Tip100 15	875
NotFur1_rnd-1_family-1041_DNA::hAT-Tip100 13	1101
NotFur1_rnd-1_family-1041_DNA::hAT-Tip100 12	642
NotFur1_rnd-1_family-1041_DNA::hAT-Tip100 11	1218
NotFur1_rnd-1_family-1041_DNA::hAT-Tip100 10	15082
NotFur1_rnd-1_family-1041_DNA::hAT-Tip100 9	2204
NotFur1_rnd-1_family-1041_DNA::hAT-Tip100 8	2349
NotFur1_rnd-1_family-1041_DNA::hAT-Tip100 4	3356
NotFur1_rnd-1_family-1041_DNA::hAT-Tip100 2	5509
NotFur1_rnd-1_family-1041_DNA::hAT-Tip100 24	146
NotFur1_rnd-1_family-1041_DNA::hAT-Tip100 21	201
NotFur1_rnd-1_family-1041_DNA::hAT-Tip100 18	290
NotFur1_rnd-1_family-1041_DNA::hAT-Tip100 14	756
NotFur1_rnd-1_family-1041_DNA::hAT-Tip100 5	2353
NotFur1_rnd-1_family-1041_DNA::hAT-Tip100 3	5101
NotFur1_rnd-1_family-1041_DNA::hAT-Tip100 25	308
NotFur1_rnd-1_family-1041_DNA::hAT-Tip100 22	164
NotFur1_rnd-1_family-1041_DNA::hAT-Tip100 19	225
NotFur1_rnd-1_family-1041_DNA::hAT-Tip100 6	4110
NotFur1_rnd-1_family-1041_DNA::hAT-Tip100 27	142
NotFur1_rnd-1_family-1041_DNA::hAT-Tip100 7	1463
NotFur1_rnd-1_family-1041_DNA::hAT-Tip100 1	3410
NotFur1_rnd-1_family-1041_DNA::hAT-Tip100 30	1
NotFur1_rnd-1_family-1041_DNA::hAT-Tip100 26	162
NotFur1_rnd-1_family-1041_DNA::hAT-Tip100 28	11
NotFur1_rnd-1_family-1041_DNA::hAT-Tip100 29	2
NotFur1_rnd-1_family-1047_DNA::hAT 24	74
NotFur1_rnd-1_family-1047_DNA::hAT 23	75
NotFur1_rnd-1_family-1047_DNA::hAT 22	87
NotFur1_rnd-1_family-1047_DNA::hAT 21	97
NotFur1_rnd-1_family-1047_DNA::hAT 20	135
NotFur1_rnd-1_family-1047_DNA::hAT 15	322
NotFur1_rnd-1_family-1047_DNA::hAT 13	352
NotFur1_rnd-1_family-1047_DNA::hAT 11	233
NotFur1_rnd-1_family-1047_DNA::hAT 16	104
NotFur1_rnd-1_family-1047_DNA::hAT 18	54
NotFur1_rnd-1_family-1047_DNA::hAT 25	71
NotFur1_rnd-1_family-1047_DNA::hAT 27	13
NotFur1_rnd-1_family-1047_DNA::hAT 26	49
NotFur1_rnd-1_family-1047_DNA::hAT 17	77
NotFur1_rnd-1_family-1047_DNA::hAT 10	492
NotFur1_rnd-1_family-1047_DNA::hAT 12	146
NotFur1_rnd-1_family-1047_DNA::hAT 19	45
NotFur1_rnd-1_family-1047_DNA::hAT 14	111
NotFur1_rnd-1_family-1047_DNA::hAT 9	102
NotFur1_rnd-1_family-1047_DNA::hAT 7	45
NotFur1_rnd-1_family-1047_DNA::hAT 8	87
NotFur1_rnd-1_family-1047_DNA::hAT 3	106
NotFur1_rnd-1_family-1047_DNA::hAT 5	118
NotFur1_rnd-1_family-1047_DNA::hAT 28	2
NotFur1_rnd-1_family-1047_DNA::hAT 6	81
NotFur1_rnd-1_family-1047_DNA::hAT 4	117
NotFur1_rnd-1_family-1047_DNA::hAT 2	179
NotFur1_rnd-1_family-1047_DNA::hAT 1	79
NotFur1_rnd-1_family-104_DNA::TcMar-Tigger 14	171
NotFur1_rnd-1_family-104_DNA::TcMar-Tigger 15	84
NotFur1_rnd-1_family-104_DNA::TcMar-Tigger 21	98
NotFur1_rnd-1_family-104_DNA::TcMar-Tigger 24	136
NotFur1_rnd-1_family-104_DNA::TcMar-Tigger 18	67
NotFur1_rnd-1_family-104_DNA::TcMar-Tigger 13	160
NotFur1_rnd-1_family-104_DNA::TcMar-Tigger 20	48
NotFur1_rnd-1_family-104_DNA::TcMar-Tigger 19	114
NotFur1_rnd-1_family-104_DNA::TcMar-Tigger 9	58
NotFur1_rnd-1_family-104_DNA::TcMar-Tigger 10	216
NotFur1_rnd-1_family-104_DNA::TcMar-Tigger 16	90
NotFur1_rnd-1_family-104_DNA::TcMar-Tigger 23	118
NotFur1_rnd-1_family-104_DNA::TcMar-Tigger 2	354
NotFur1_rnd-1_family-104_DNA::TcMar-Tigger 3	466
NotFur1_rnd-1_family-104_DNA::TcMar-Tigger 1	364
NotFur1_rnd-1_family-104_DNA::TcMar-Tigger 7	129
NotFur1_rnd-1_family-104_DNA::TcMar-Tigger 11	63
NotFur1_rnd-1_family-104_DNA::TcMar-Tigger 6	183
NotFur1_rnd-1_family-104_DNA::TcMar-Tigger 4	619
NotFur1_rnd-1_family-104_DNA::TcMar-Tigger 8	122
NotFur1_rnd-1_family-104_DNA::TcMar-Tigger 5	457
NotFur1_rnd-1_family-104_DNA::TcMar-Tigger 12	123
NotFur1_rnd-1_family-104_DNA::TcMar-Tigger 17	49
NotFur1_rnd-1_family-104_DNA::TcMar-Tigger 22	63
NotFur1_rnd-1_family-104_DNA::TcMar-Tigger 25	58
NotFur1_rnd-1_family-104_DNA::TcMar-Tigger 26	58
NotFur1_rnd-1_family-104_DNA::TcMar-Tigger 27	12
NotFur1_rnd-1_family-104_DNA::TcMar-Tigger 28	8
NotFur1_rnd-1_family-104_DNA::TcMar-Tigger 29	1
NotFur1_rnd-1_family-1060_LTR::Copia 20	697
NotFur1_rnd-1_family-1060_LTR::Copia 21	760
NotFur1_rnd-1_family-1060_LTR::Copia 23	442
NotFur1_rnd-1_family-1060_LTR::Copia 25	543
NotFur1_rnd-1_family-1060_LTR::Copia 22	611
NotFur1_rnd-1_family-1060_LTR::Copia 19	430
NotFur1_rnd-1_family-1060_LTR::Copia 18	795
NotFur1_rnd-1_family-1060_LTR::Copia 10	3237
NotFur1_rnd-1_family-1060_LTR::Copia 9	543
NotFur1_rnd-1_family-1060_LTR::Copia 7	814
NotFur1_rnd-1_family-1060_LTR::Copia 4	605
NotFur1_rnd-1_family-1060_LTR::Copia 2	317
NotFur1_rnd-1_family-1060_LTR::Copia 24	540
NotFur1_rnd-1_family-1060_LTR::Copia 17	434
NotFur1_rnd-1_family-1060_LTR::Copia 8	570
NotFur1_rnd-1_family-1060_LTR::Copia 6	565
NotFur1_rnd-1_family-1060_LTR::Copia 3	444
NotFur1_rnd-1_family-1060_LTR::Copia 1	235
NotFur1_rnd-1_family-1060_LTR::Copia 26	100
NotFur1_rnd-1_family-1060_LTR::Copia 11	902
NotFur1_rnd-1_family-1060_LTR::Copia 5	738
NotFur1_rnd-1_family-1060_LTR::Copia 27	277
NotFur1_rnd-1_family-1060_LTR::Copia 12	554
NotFur1_rnd-1_family-1060_LTR::Copia 28	178
NotFur1_rnd-1_family-1060_LTR::Copia 13	647
NotFur1_rnd-1_family-1060_LTR::Copia 14	1194
NotFur1_rnd-1_family-1060_LTR::Copia 15	611
NotFur1_rnd-1_family-1060_LTR::Copia 16	842
NotFur1_rnd-1_family-1060_LTR::Copia 29	1
NotFur1_rnd-1_family-1077_LTR::DIRS 23	2070
NotFur1_rnd-1_family-1077_LTR::DIRS 25	1691
NotFur1_rnd-1_family-1077_LTR::DIRS 18	1191
NotFur1_rnd-1_family-1077_LTR::DIRS 17	1733
NotFur1_rnd-1_family-1077_LTR::DIRS 16	1501
NotFur1_rnd-1_family-1077_LTR::DIRS 15	1578
NotFur1_rnd-1_family-1077_LTR::DIRS 14	1670
NotFur1_rnd-1_family-1077_LTR::DIRS 13	5685
NotFur1_rnd-1_family-1077_LTR::DIRS 12	4662
NotFur1_rnd-1_family-1077_LTR::DIRS 11	11675
NotFur1_rnd-1_family-1077_LTR::DIRS 10	93201
NotFur1_rnd-1_family-1077_LTR::DIRS 9	16907
NotFur1_rnd-1_family-1077_LTR::DIRS 7	7902
NotFur1_rnd-1_family-1077_LTR::DIRS 6	2390
NotFur1_rnd-1_family-1077_LTR::DIRS 5	1219
NotFur1_rnd-1_family-1077_LTR::DIRS 3	11807
NotFur1_rnd-1_family-1077_LTR::DIRS 2	2014
NotFur1_rnd-1_family-1077_LTR::DIRS 1	870
NotFur1_rnd-1_family-1077_LTR::DIRS 20	1148
NotFur1_rnd-1_family-1077_LTR::DIRS 22	985
NotFur1_rnd-1_family-1077_LTR::DIRS 26	1145
NotFur1_rnd-1_family-1077_LTR::DIRS 21	872
NotFur1_rnd-1_family-1077_LTR::DIRS 19	1537
NotFur1_rnd-1_family-1077_LTR::DIRS 8	5436
NotFur1_rnd-1_family-1077_LTR::DIRS 4	3235
NotFur1_rnd-1_family-1077_LTR::DIRS 27	165
NotFur1_rnd-1_family-1077_LTR::DIRS 24	2890
NotFur1_rnd-1_family-1077_LTR::DIRS 28	25
NotFur1_rnd-1_family-1077_LTR::DIRS 29	1
NotFur1_rnd-1_family-1080_LINE::Rex-Babar 10	45
NotFur1_rnd-1_family-1080_LINE::Rex-Babar 13	17
NotFur1_rnd-1_family-1080_LINE::Rex-Babar 15	4
NotFur1_rnd-1_family-1080_LINE::Rex-Babar 9	6
NotFur1_rnd-1_family-1080_LINE::Rex-Babar 23	1
NotFur1_rnd-1_family-1080_LINE::Rex-Babar 25	3
NotFur1_rnd-1_family-1080_LINE::Rex-Babar 26	3
NotFur1_rnd-1_family-1080_LINE::Rex-Babar 27	1
NotFur1_rnd-1_family-1080_LINE::Rex-Babar 11	18
NotFur1_rnd-1_family-1080_LINE::Rex-Babar 8	2
NotFur1_rnd-1_family-1080_LINE::Rex-Babar 24	3
NotFur1_rnd-1_family-1080_LINE::Rex-Babar 21	5
NotFur1_rnd-1_family-1080_LINE::Rex-Babar 19	7
NotFur1_rnd-1_family-1080_LINE::Rex-Babar 18	3
NotFur1_rnd-1_family-1080_LINE::Rex-Babar 17	1
NotFur1_rnd-1_family-1080_LINE::Rex-Babar 14	11
NotFur1_rnd-1_family-1080_LINE::Rex-Babar 12	15
NotFur1_rnd-1_family-1080_LINE::Rex-Babar 7	1
NotFur1_rnd-1_family-1080_LINE::Rex-Babar 22	2
NotFur1_rnd-1_family-1080_LINE::Rex-Babar 20	17
NotFur1_rnd-1_family-1080_LINE::Rex-Babar 2	18
NotFur1_rnd-1_family-1080_LINE::Rex-Babar 3	9
NotFur1_rnd-1_family-1083_DNA::PIF-Harbinger 25	10
NotFur1_rnd-1_family-1083_DNA::PIF-Harbinger 24	7
NotFur1_rnd-1_family-1083_DNA::PIF-Harbinger 22	92
NotFur1_rnd-1_family-1083_DNA::PIF-Harbinger 15	169
NotFur1_rnd-1_family-1083_DNA::PIF-Harbinger 14	54
NotFur1_rnd-1_family-1083_DNA::PIF-Harbinger 23	46
NotFur1_rnd-1_family-1083_DNA::PIF-Harbinger 4	371
NotFur1_rnd-1_family-1083_DNA::PIF-Harbinger 1	131
NotFur1_rnd-1_family-1083_DNA::PIF-Harbinger 13	40
NotFur1_rnd-1_family-1083_DNA::PIF-Harbinger 11	107
NotFur1_rnd-1_family-1083_DNA::PIF-Harbinger 8	287
NotFur1_rnd-1_family-1083_DNA::PIF-Harbinger 10	247
NotFur1_rnd-1_family-1083_DNA::PIF-Harbinger 6	743
NotFur1_rnd-1_family-1083_DNA::PIF-Harbinger 2	197
NotFur1_rnd-1_family-1083_DNA::PIF-Harbinger 7	513
NotFur1_rnd-1_family-1083_DNA::PIF-Harbinger 3	503
NotFur1_rnd-1_family-1083_DNA::PIF-Harbinger 12	159
NotFur1_rnd-1_family-1083_DNA::PIF-Harbinger 16	63
NotFur1_rnd-1_family-1083_DNA::PIF-Harbinger 9	114
NotFur1_rnd-1_family-1083_DNA::PIF-Harbinger 5	571
NotFur1_rnd-1_family-1083_DNA::PIF-Harbinger 17	50
NotFur1_rnd-1_family-1083_DNA::PIF-Harbinger 18	22
NotFur1_rnd-1_family-1083_DNA::PIF-Harbinger 20	65
NotFur1_rnd-1_family-1083_DNA::PIF-Harbinger 19	26
NotFur1_rnd-1_family-1083_DNA::PIF-Harbinger 21	5
NotFur1_rnd-1_family-1084_DNA::PIF-Harbinger 26	337
NotFur1_rnd-1_family-1084_DNA::PIF-Harbinger 27	299
NotFur1_rnd-1_family-1084_DNA::PIF-Harbinger 25	505
NotFur1_rnd-1_family-1084_DNA::PIF-Harbinger 24	859
NotFur1_rnd-1_family-1084_DNA::PIF-Harbinger 23	593
NotFur1_rnd-1_family-1084_DNA::PIF-Harbinger 22	434
NotFur1_rnd-1_family-1084_DNA::PIF-Harbinger 21	1610
NotFur1_rnd-1_family-1084_DNA::PIF-Harbinger 20	708
NotFur1_rnd-1_family-1084_DNA::PIF-Harbinger 19	786
NotFur1_rnd-1_family-1084_DNA::PIF-Harbinger 18	351
NotFur1_rnd-1_family-1084_DNA::PIF-Harbinger 17	546
NotFur1_rnd-1_family-1084_DNA::PIF-Harbinger 16	681
NotFur1_rnd-1_family-1084_DNA::PIF-Harbinger 15	740
NotFur1_rnd-1_family-1084_DNA::PIF-Harbinger 14	968
NotFur1_rnd-1_family-1084_DNA::PIF-Harbinger 11	1592
NotFur1_rnd-1_family-1084_DNA::PIF-Harbinger 10	15213
NotFur1_rnd-1_family-1084_DNA::PIF-Harbinger 9	2542
NotFur1_rnd-1_family-1084_DNA::PIF-Harbinger 8	773
NotFur1_rnd-1_family-1084_DNA::PIF-Harbinger 7	543
NotFur1_rnd-1_family-1084_DNA::PIF-Harbinger 4	484
NotFur1_rnd-1_family-1084_DNA::PIF-Harbinger 3	640
NotFur1_rnd-1_family-1084_DNA::PIF-Harbinger 2	251
NotFur1_rnd-1_family-1084_DNA::PIF-Harbinger 13	633
NotFur1_rnd-1_family-1084_DNA::PIF-Harbinger 12	1418
NotFur1_rnd-1_family-1084_DNA::PIF-Harbinger 5	1235
NotFur1_rnd-1_family-1084_DNA::PIF-Harbinger 1	383
NotFur1_rnd-1_family-1084_DNA::PIF-Harbinger 6	334
NotFur1_rnd-1_family-1084_DNA::PIF-Harbinger 28	26
NotFur1_rnd-1_family-1084_DNA::PIF-Harbinger 29	1
NotFur1_rnd-1_family-1086_LTR::DIRS 10	296
NotFur1_rnd-1_family-1086_LTR::DIRS 2	19
NotFur1_rnd-1_family-1086_LTR::DIRS 13	126
NotFur1_rnd-1_family-1086_LTR::DIRS 5	74
NotFur1_rnd-1_family-1086_LTR::DIRS 15	1063
NotFur1_rnd-1_family-1086_LTR::DIRS 16	287
NotFur1_rnd-1_family-1086_LTR::DIRS 17	32
NotFur1_rnd-1_family-1086_LTR::DIRS 22	138
NotFur1_rnd-1_family-1086_LTR::DIRS 24	73
NotFur1_rnd-1_family-1086_LTR::DIRS 26	27
NotFur1_rnd-1_family-1086_LTR::DIRS 4	153
NotFur1_rnd-1_family-1086_LTR::DIRS 9	204
NotFur1_rnd-1_family-1086_LTR::DIRS 11	422
NotFur1_rnd-1_family-1086_LTR::DIRS 25	41
NotFur1_rnd-1_family-1086_LTR::DIRS 3	17
NotFur1_rnd-1_family-1086_LTR::DIRS 8	189
NotFur1_rnd-1_family-1086_LTR::DIRS 19	29
NotFur1_rnd-1_family-1086_LTR::DIRS 1	12
NotFur1_rnd-1_family-1086_LTR::DIRS 21	61
NotFur1_rnd-1_family-1086_LTR::DIRS 14	138
NotFur1_rnd-1_family-1086_LTR::DIRS 6	192
NotFur1_rnd-1_family-1086_LTR::DIRS 23	232
NotFur1_rnd-1_family-1086_LTR::DIRS 18	12
NotFur1_rnd-1_family-1086_LTR::DIRS 20	59
NotFur1_rnd-1_family-1086_LTR::DIRS 28	2
NotFur1_rnd-1_family-1086_LTR::DIRS 12	113
NotFur1_rnd-1_family-1086_LTR::DIRS 7	51
NotFur1_rnd-1_family-1086_LTR::DIRS 29	7
NotFur1_rnd-1_family-1086_LTR::DIRS 27	17
NotFur1_rnd-1_family-1086_LTR::DIRS 30	3
NotFur1_rnd-1_family-1086_LTR::DIRS 31	1
NotFur1_rnd-1_family-1093_LTR::DIRS 26	3054
NotFur1_rnd-1_family-1093_LTR::DIRS 25	3057
NotFur1_rnd-1_family-1093_LTR::DIRS 22	2019
NotFur1_rnd-1_family-1093_LTR::DIRS 20	4755
NotFur1_rnd-1_family-1093_LTR::DIRS 19	5795
NotFur1_rnd-1_family-1093_LTR::DIRS 16	117598
NotFur1_rnd-1_family-1093_LTR::DIRS 15	9142
NotFur1_rnd-1_family-1093_LTR::DIRS 13	7483
NotFur1_rnd-1_family-1093_LTR::DIRS 6	31268
NotFur1_rnd-1_family-1093_LTR::DIRS 4	62952
NotFur1_rnd-1_family-1093_LTR::DIRS 3	58422
NotFur1_rnd-1_family-1093_LTR::DIRS 2	49944
NotFur1_rnd-1_family-1093_LTR::DIRS 1	26464
NotFur1_rnd-1_family-1093_LTR::DIRS 29	41
NotFur1_rnd-1_family-1093_LTR::DIRS 28	1295
NotFur1_rnd-1_family-1093_LTR::DIRS 23	5096
NotFur1_rnd-1_family-1093_LTR::DIRS 18	11149
NotFur1_rnd-1_family-1093_LTR::DIRS 9	55768
NotFur1_rnd-1_family-1093_LTR::DIRS 7	32965
NotFur1_rnd-1_family-1093_LTR::DIRS 5	18655
NotFur1_rnd-1_family-1093_LTR::DIRS 24	2670
NotFur1_rnd-1_family-1093_LTR::DIRS 17	13498
NotFur1_rnd-1_family-1093_LTR::DIRS 10	508963
NotFur1_rnd-1_family-1093_LTR::DIRS 8	31618
NotFur1_rnd-1_family-1093_LTR::DIRS 11	113481
NotFur1_rnd-1_family-1093_LTR::DIRS 21	10450
NotFur1_rnd-1_family-1093_LTR::DIRS 14	6609
NotFur1_rnd-1_family-1093_LTR::DIRS 12	8340
NotFur1_rnd-1_family-1093_LTR::DIRS 27	459
NotFur1_rnd-1_family-1097_LTR::DIRS 23	396
NotFur1_rnd-1_family-1097_LTR::DIRS 21	837
NotFur1_rnd-1_family-1097_LTR::DIRS 20	5435
NotFur1_rnd-1_family-1097_LTR::DIRS 5	1061
NotFur1_rnd-1_family-1097_LTR::DIRS 4	1102
NotFur1_rnd-1_family-1097_LTR::DIRS 16	2219
NotFur1_rnd-1_family-1097_LTR::DIRS 8	2692
NotFur1_rnd-1_family-1097_LTR::DIRS 7	2893
NotFur1_rnd-1_family-1097_LTR::DIRS 18	1629
NotFur1_rnd-1_family-1097_LTR::DIRS 17	1695
NotFur1_rnd-1_family-1097_LTR::DIRS 19	1198
NotFur1_rnd-1_family-1097_LTR::DIRS 10	43634
NotFur1_rnd-1_family-1097_LTR::DIRS 11	2351
NotFur1_rnd-1_family-1097_LTR::DIRS 3	1103
NotFur1_rnd-1_family-1097_LTR::DIRS 15	761
NotFur1_rnd-1_family-1097_LTR::DIRS 2	1317
NotFur1_rnd-1_family-1097_LTR::DIRS 13	2222
NotFur1_rnd-1_family-1097_LTR::DIRS 14	1316
NotFur1_rnd-1_family-1097_LTR::DIRS 26	583
NotFur1_rnd-1_family-1097_LTR::DIRS 29	13
NotFur1_rnd-1_family-1097_LTR::DIRS 6	2204
NotFur1_rnd-1_family-1097_LTR::DIRS 24	621
NotFur1_rnd-1_family-1097_LTR::DIRS 22	823
NotFur1_rnd-1_family-1097_LTR::DIRS 1	621
NotFur1_rnd-1_family-1097_LTR::DIRS 9	4009
NotFur1_rnd-1_family-1097_LTR::DIRS 12	7988
NotFur1_rnd-1_family-1097_LTR::DIRS 25	1567
NotFur1_rnd-1_family-1097_LTR::DIRS 28	231
NotFur1_rnd-1_family-1097_LTR::DIRS 27	181
NotFur1_rnd-1_family-1101_LINE::L2 10	4
NotFur1_rnd-1_family-1101_LINE::L2 9	3
NotFur1_rnd-1_family-1101_LINE::L2 12	4
NotFur1_rnd-1_family-1101_LINE::L2 11	3
NotFur1_rnd-1_family-1101_LINE::L2 18	26
NotFur1_rnd-1_family-1101_LINE::L2 17	23
NotFur1_rnd-1_family-1101_LINE::L2 14	4
NotFur1_rnd-1_family-1101_LINE::L2 13	3
NotFur1_rnd-1_family-1101_LINE::L2 16	6
NotFur1_rnd-1_family-1101_LINE::L2 19	8
NotFur1_rnd-1_family-1101_LINE::L2 22	34
NotFur1_rnd-1_family-1101_LINE::L2 21	21
NotFur1_rnd-1_family-1101_LINE::L2 23	29
NotFur1_rnd-1_family-1101_LINE::L2 24	28
NotFur1_rnd-1_family-1101_LINE::L2 26	8
NotFur1_rnd-1_family-1101_LINE::L2 27	3
NotFur1_rnd-1_family-1101_LINE::L2 28	3
NotFur1_rnd-1_family-1111_DNA::TcMar-ISRm11 21	46
NotFur1_rnd-1_family-1111_DNA::TcMar-ISRm11 24	45
NotFur1_rnd-1_family-1111_DNA::TcMar-ISRm11 22	46
NotFur1_rnd-1_family-1111_DNA::TcMar-ISRm11 20	33
NotFur1_rnd-1_family-1111_DNA::TcMar-ISRm11 15	51
NotFur1_rnd-1_family-1111_DNA::TcMar-ISRm11 8	71
NotFur1_rnd-1_family-1111_DNA::TcMar-ISRm11 6	30
NotFur1_rnd-1_family-1111_DNA::TcMar-ISRm11 4	205
NotFur1_rnd-1_family-1111_DNA::TcMar-ISRm11 3	27
NotFur1_rnd-1_family-1111_DNA::TcMar-ISRm11 2	83
NotFur1_rnd-1_family-1111_DNA::TcMar-ISRm11 10	131
NotFur1_rnd-1_family-1111_DNA::TcMar-ISRm11 13	59
NotFur1_rnd-1_family-1111_DNA::TcMar-ISRm11 18	42
NotFur1_rnd-1_family-1111_DNA::TcMar-ISRm11 25	48
NotFur1_rnd-1_family-1111_DNA::TcMar-ISRm11 19	31
NotFur1_rnd-1_family-1111_DNA::TcMar-ISRm11 17	33
NotFur1_rnd-1_family-1111_DNA::TcMar-ISRm11 16	14
NotFur1_rnd-1_family-1111_DNA::TcMar-ISRm11 11	29
NotFur1_rnd-1_family-1111_DNA::TcMar-ISRm11 5	113
NotFur1_rnd-1_family-1111_DNA::TcMar-ISRm11 14	38
NotFur1_rnd-1_family-1111_DNA::TcMar-ISRm11 12	15
NotFur1_rnd-1_family-1111_DNA::TcMar-ISRm11 9	21
NotFur1_rnd-1_family-1111_DNA::TcMar-ISRm11 23	42
NotFur1_rnd-1_family-1111_DNA::TcMar-ISRm11 7	189
NotFur1_rnd-1_family-1111_DNA::TcMar-ISRm11 26	16
NotFur1_rnd-1_family-1111_DNA::TcMar-ISRm11 27	9
NotFur1_rnd-1_family-1115_DNA::TcMar 13	477
NotFur1_rnd-1_family-1115_DNA::TcMar 22	67
NotFur1_rnd-1_family-1115_DNA::TcMar 19	96
NotFur1_rnd-1_family-1115_DNA::TcMar 10	8004
NotFur1_rnd-1_family-1115_DNA::TcMar 26	46
NotFur1_rnd-1_family-1115_DNA::TcMar 23	53
NotFur1_rnd-1_family-1115_DNA::TcMar 4	396
NotFur1_rnd-1_family-1115_DNA::TcMar 3	304
NotFur1_rnd-1_family-1115_DNA::TcMar 2	109
NotFur1_rnd-1_family-1115_DNA::TcMar 7	367
NotFur1_rnd-1_family-1115_DNA::TcMar 25	47
NotFur1_rnd-1_family-1115_DNA::TcMar 1	65
NotFur1_rnd-1_family-1115_DNA::TcMar 21	192
NotFur1_rnd-1_family-1115_DNA::TcMar 9	387
NotFur1_rnd-1_family-1115_DNA::TcMar 8	345
NotFur1_rnd-1_family-1115_DNA::TcMar 12	145
NotFur1_rnd-1_family-1115_DNA::TcMar 11	802
NotFur1_rnd-1_family-1115_DNA::TcMar 20	32
NotFur1_rnd-1_family-1115_DNA::TcMar 18	85
NotFur1_rnd-1_family-1115_DNA::TcMar 17	347
NotFur1_rnd-1_family-1115_DNA::TcMar 24	15
NotFur1_rnd-1_family-1115_DNA::TcMar 15	87
NotFur1_rnd-1_family-1115_DNA::TcMar 14	122
NotFur1_rnd-1_family-1115_DNA::TcMar 6	118
NotFur1_rnd-1_family-1115_DNA::TcMar 5	128
NotFur1_rnd-1_family-1115_DNA::TcMar 16	219
NotFur1_rnd-1_family-1115_DNA::TcMar 27	4
NotFur1_rnd-1_family-1123_LINE::Penelope 17	398
NotFur1_rnd-1_family-1123_LINE::Penelope 10	1724
NotFur1_rnd-1_family-1123_LINE::Penelope 15	714
NotFur1_rnd-1_family-1123_LINE::Penelope 18	355
NotFur1_rnd-1_family-1123_LINE::Penelope 27	29
NotFur1_rnd-1_family-1123_LINE::Penelope 13	468
NotFur1_rnd-1_family-1123_LINE::Penelope 12	650
NotFur1_rnd-1_family-1123_LINE::Penelope 11	456
NotFur1_rnd-1_family-1123_LINE::Penelope 8	1427
NotFur1_rnd-1_family-1123_LINE::Penelope 7	966
NotFur1_rnd-1_family-1123_LINE::Penelope 6	1334
NotFur1_rnd-1_family-1123_LINE::Penelope 5	648
NotFur1_rnd-1_family-1123_LINE::Penelope 4	404
NotFur1_rnd-1_family-1123_LINE::Penelope 3	507
NotFur1_rnd-1_family-1123_LINE::Penelope 2	943
NotFur1_rnd-1_family-1123_LINE::Penelope 1	520
NotFur1_rnd-1_family-1123_LINE::Penelope 28	8
NotFur1_rnd-1_family-1123_LINE::Penelope 16	333
NotFur1_rnd-1_family-1123_LINE::Penelope 14	324
NotFur1_rnd-1_family-1123_LINE::Penelope 9	946
NotFur1_rnd-1_family-1123_LINE::Penelope 29	6
NotFur1_rnd-1_family-1123_LINE::Penelope 26	64
NotFur1_rnd-1_family-1123_LINE::Penelope 19	165
NotFur1_rnd-1_family-1123_LINE::Penelope 24	182
NotFur1_rnd-1_family-1123_LINE::Penelope 20	616
NotFur1_rnd-1_family-1123_LINE::Penelope 21	130
NotFur1_rnd-1_family-1123_LINE::Penelope 22	222
NotFur1_rnd-1_family-1123_LINE::Penelope 23	100
NotFur1_rnd-1_family-1123_LINE::Penelope 25	113
NotFur1_rnd-1_family-1124_DNA::hAT-Charlie 7	518
NotFur1_rnd-1_family-1124_DNA::hAT-Charlie 18	445
NotFur1_rnd-1_family-1124_DNA::hAT-Charlie 19	292
NotFur1_rnd-1_family-1124_DNA::hAT-Charlie 21	178
NotFur1_rnd-1_family-1124_DNA::hAT-Charlie 14	2583
NotFur1_rnd-1_family-1124_DNA::hAT-Charlie 9	336
NotFur1_rnd-1_family-1124_DNA::hAT-Charlie 6	293
NotFur1_rnd-1_family-1124_DNA::hAT-Charlie 5	443
NotFur1_rnd-1_family-1124_DNA::hAT-Charlie 4	351
NotFur1_rnd-1_family-1124_DNA::hAT-Charlie 1	190
NotFur1_rnd-1_family-1124_DNA::hAT-Charlie 12	2274
NotFur1_rnd-1_family-1124_DNA::hAT-Charlie 13	2269
NotFur1_rnd-1_family-1124_DNA::hAT-Charlie 15	5209
NotFur1_rnd-1_family-1124_DNA::hAT-Charlie 26	187
NotFur1_rnd-1_family-1124_DNA::hAT-Charlie 16	1115
NotFur1_rnd-1_family-1124_DNA::hAT-Charlie 11	3306
NotFur1_rnd-1_family-1124_DNA::hAT-Charlie 8	460
NotFur1_rnd-1_family-1124_DNA::hAT-Charlie 27	105
NotFur1_rnd-1_family-1124_DNA::hAT-Charlie 22	210
NotFur1_rnd-1_family-1124_DNA::hAT-Charlie 17	1362
NotFur1_rnd-1_family-1124_DNA::hAT-Charlie 28	16
NotFur1_rnd-1_family-1124_DNA::hAT-Charlie 25	972
NotFur1_rnd-1_family-1124_DNA::hAT-Charlie 20	338
NotFur1_rnd-1_family-1124_DNA::hAT-Charlie 10	3535
NotFur1_rnd-1_family-1124_DNA::hAT-Charlie 3	1822
NotFur1_rnd-1_family-1124_DNA::hAT-Charlie 2	764
NotFur1_rnd-1_family-1124_DNA::hAT-Charlie 24	338
NotFur1_rnd-1_family-1124_DNA::hAT-Charlie 23	163
NotFur1_rnd-1_family-1128_LINE::L2 6	2
NotFur1_rnd-1_family-1128_LINE::L2 7	1
NotFur1_rnd-1_family-112_DNA::hAT-Tip100 22	84
NotFur1_rnd-1_family-112_DNA::hAT-Tip100 25	278
NotFur1_rnd-1_family-112_DNA::hAT-Tip100 24	436
NotFur1_rnd-1_family-112_DNA::hAT-Tip100 23	1053
NotFur1_rnd-1_family-112_DNA::hAT-Tip100 16	479
NotFur1_rnd-1_family-112_DNA::hAT-Tip100 11	934
NotFur1_rnd-1_family-112_DNA::hAT-Tip100 18	352
NotFur1_rnd-1_family-112_DNA::hAT-Tip100 7	416
NotFur1_rnd-1_family-112_DNA::hAT-Tip100 3	201
NotFur1_rnd-1_family-112_DNA::hAT-Tip100 1	126
NotFur1_rnd-1_family-112_DNA::hAT-Tip100 14	1069
NotFur1_rnd-1_family-112_DNA::hAT-Tip100 21	156
NotFur1_rnd-1_family-112_DNA::hAT-Tip100 20	176
NotFur1_rnd-1_family-112_DNA::hAT-Tip100 9	621
NotFur1_rnd-1_family-112_DNA::hAT-Tip100 5	246
NotFur1_rnd-1_family-112_DNA::hAT-Tip100 13	507
NotFur1_rnd-1_family-112_DNA::hAT-Tip100 19	436
NotFur1_rnd-1_family-112_DNA::hAT-Tip100 8	1017
NotFur1_rnd-1_family-112_DNA::hAT-Tip100 4	541
NotFur1_rnd-1_family-112_DNA::hAT-Tip100 2	1040
NotFur1_rnd-1_family-112_DNA::hAT-Tip100 10	32797
NotFur1_rnd-1_family-112_DNA::hAT-Tip100 17	640
NotFur1_rnd-1_family-112_DNA::hAT-Tip100 6	370
NotFur1_rnd-1_family-112_DNA::hAT-Tip100 26	135
NotFur1_rnd-1_family-112_DNA::hAT-Tip100 15	997
NotFur1_rnd-1_family-112_DNA::hAT-Tip100 12	656
NotFur1_rnd-1_family-112_DNA::hAT-Tip100 28	21
NotFur1_rnd-1_family-112_DNA::hAT-Tip100 27	104
NotFur1_rnd-1_family-112_DNA::hAT-Tip100 29	2
NotFur1_rnd-1_family-112_DNA::hAT-Tip100 30	1
NotFur1_rnd-1_family-1130_DNA::hAT 23	11
NotFur1_rnd-1_family-1130_DNA::hAT 24	91
NotFur1_rnd-1_family-1130_DNA::hAT 19	50
NotFur1_rnd-1_family-1130_DNA::hAT 21	73
NotFur1_rnd-1_family-1130_DNA::hAT 22	22
NotFur1_rnd-1_family-1130_DNA::hAT 6	1062
NotFur1_rnd-1_family-1130_DNA::hAT 5	271
NotFur1_rnd-1_family-1130_DNA::hAT 2	215
NotFur1_rnd-1_family-1130_DNA::hAT 1	338
NotFur1_rnd-1_family-1130_DNA::hAT 10	27588
NotFur1_rnd-1_family-1130_DNA::hAT 12	2784
NotFur1_rnd-1_family-1130_DNA::hAT 13	2076
NotFur1_rnd-1_family-1130_DNA::hAT 11	4346
NotFur1_rnd-1_family-1130_DNA::hAT 8	3644
NotFur1_rnd-1_family-1130_DNA::hAT 7	595
NotFur1_rnd-1_family-1130_DNA::hAT 4	92
NotFur1_rnd-1_family-1130_DNA::hAT 3	129
NotFur1_rnd-1_family-1130_DNA::hAT 16	710
NotFur1_rnd-1_family-1130_DNA::hAT 15	792
NotFur1_rnd-1_family-1130_DNA::hAT 9	4188
NotFur1_rnd-1_family-1130_DNA::hAT 14	1983
NotFur1_rnd-1_family-1130_DNA::hAT 17	183
NotFur1_rnd-1_family-1130_DNA::hAT 18	231
NotFur1_rnd-1_family-1130_DNA::hAT 20	32
NotFur1_rnd-1_family-1136_DNA::hAT-Ac 11	2
NotFur1_rnd-1_family-1136_DNA::hAT-Ac 20	1
NotFur1_rnd-1_family-1136_DNA::hAT-Ac 9	2
NotFur1_rnd-1_family-1136_DNA::hAT-Ac 7	4
NotFur1_rnd-1_family-1136_DNA::hAT-Ac 5	2
NotFur1_rnd-1_family-1136_DNA::hAT-Ac 10	1
NotFur1_rnd-1_family-1136_DNA::hAT-Ac 19	1
NotFur1_rnd-1_family-1136_DNA::hAT-Ac 1	1
NotFur1_rnd-1_family-1136_DNA::hAT-Ac 15	3
NotFur1_rnd-1_family-1138_LINE::Rex-Babar 9	4
NotFur1_rnd-1_family-1138_LINE::Rex-Babar 24	5
NotFur1_rnd-1_family-1138_LINE::Rex-Babar 27	8
NotFur1_rnd-1_family-1138_LINE::Rex-Babar 25	28
NotFur1_rnd-1_family-1138_LINE::Rex-Babar 23	6
NotFur1_rnd-1_family-1138_LINE::Rex-Babar 26	10
NotFur1_rnd-1_family-1164_LINE::L2 12	22
NotFur1_rnd-1_family-1164_LINE::L2 17	32
NotFur1_rnd-1_family-1164_LINE::L2 16	26
NotFur1_rnd-1_family-1164_LINE::L2 18	42
NotFur1_rnd-1_family-1164_LINE::L2 20	30
NotFur1_rnd-1_family-1164_LINE::L2 22	23
NotFur1_rnd-1_family-1164_LINE::L2 23	72
NotFur1_rnd-1_family-1164_LINE::L2 21	20
NotFur1_rnd-1_family-1164_LINE::L2 25	23
NotFur1_rnd-1_family-1164_LINE::L2 28	26
NotFur1_rnd-1_family-1164_LINE::L2 27	9
NotFur1_rnd-1_family-1164_LINE::L2 26	45
NotFur1_rnd-1_family-1164_LINE::L2 24	60
NotFur1_rnd-1_family-1164_LINE::L2 14	75
NotFur1_rnd-1_family-1164_LINE::L2 7	53
NotFur1_rnd-1_family-1164_LINE::L2 11	23
NotFur1_rnd-1_family-1164_LINE::L2 13	34
NotFur1_rnd-1_family-1164_LINE::L2 15	18
NotFur1_rnd-1_family-1164_LINE::L2 3	161
NotFur1_rnd-1_family-1164_LINE::L2 8	55
NotFur1_rnd-1_family-1164_LINE::L2 9	79
NotFur1_rnd-1_family-1164_LINE::L2 4	68
NotFur1_rnd-1_family-1164_LINE::L2 5	42
NotFur1_rnd-1_family-1164_LINE::L2 10	164
NotFur1_rnd-1_family-1164_LINE::L2 6	29
NotFur1_rnd-1_family-1164_LINE::L2 2	21
NotFur1_rnd-1_family-1164_LINE::L2 19	28
NotFur1_rnd-1_family-1164_LINE::L2 1	25
NotFur1_rnd-1_family-1166_LINE::Rex-Babar 22	100
NotFur1_rnd-1_family-1166_LINE::Rex-Babar 20	41
NotFur1_rnd-1_family-1166_LINE::Rex-Babar 19	49
NotFur1_rnd-1_family-1166_LINE::Rex-Babar 18	82
NotFur1_rnd-1_family-1166_LINE::Rex-Babar 17	77
NotFur1_rnd-1_family-1166_LINE::Rex-Babar 16	39
NotFur1_rnd-1_family-1166_LINE::Rex-Babar 2	23
NotFur1_rnd-1_family-1166_LINE::Rex-Babar 1	3
NotFur1_rnd-1_family-1166_LINE::Rex-Babar 23	82
NotFur1_rnd-1_family-1166_LINE::Rex-Babar 21	20
NotFur1_rnd-1_family-1166_LINE::Rex-Babar 3	2
NotFur1_rnd-1_family-1166_LINE::Rex-Babar 13	51
NotFur1_rnd-1_family-1166_LINE::Rex-Babar 6	18
NotFur1_rnd-1_family-1166_LINE::Rex-Babar 10	147
NotFur1_rnd-1_family-1166_LINE::Rex-Babar 24	62
NotFur1_rnd-1_family-1166_LINE::Rex-Babar 7	20
NotFur1_rnd-1_family-1166_LINE::Rex-Babar 25	55
NotFur1_rnd-1_family-1166_LINE::Rex-Babar 8	46
NotFur1_rnd-1_family-1166_LINE::Rex-Babar 27	7
NotFur1_rnd-1_family-1166_LINE::Rex-Babar 26	97
NotFur1_rnd-1_family-1166_LINE::Rex-Babar 28	3
NotFur1_rnd-1_family-1166_LINE::Rex-Babar 5	15
NotFur1_rnd-1_family-1166_LINE::Rex-Babar 14	81
NotFur1_rnd-1_family-1166_LINE::Rex-Babar 15	68
NotFur1_rnd-1_family-1166_LINE::Rex-Babar 12	73
NotFur1_rnd-1_family-1166_LINE::Rex-Babar 11	22
NotFur1_rnd-1_family-1166_LINE::Rex-Babar 9	37
NotFur1_rnd-1_family-1166_LINE::Rex-Babar 4	6
NotFur1_rnd-1_family-1171_DNA::CMC-EnSpm 24	40
NotFur1_rnd-1_family-1171_DNA::CMC-EnSpm 25	21
NotFur1_rnd-1_family-1171_DNA::CMC-EnSpm 26	20
NotFur1_rnd-1_family-1171_DNA::CMC-EnSpm 16	68
NotFur1_rnd-1_family-1171_DNA::CMC-EnSpm 17	187
NotFur1_rnd-1_family-1171_DNA::CMC-EnSpm 18	135
NotFur1_rnd-1_family-1171_DNA::CMC-EnSpm 21	56
NotFur1_rnd-1_family-1171_DNA::CMC-EnSpm 23	15
NotFur1_rnd-1_family-1171_DNA::CMC-EnSpm 10	218
NotFur1_rnd-1_family-1171_DNA::CMC-EnSpm 11	129
NotFur1_rnd-1_family-1171_DNA::CMC-EnSpm 12	178
NotFur1_rnd-1_family-1171_DNA::CMC-EnSpm 15	49
NotFur1_rnd-1_family-1171_DNA::CMC-EnSpm 13	104
NotFur1_rnd-1_family-1171_DNA::CMC-EnSpm 9	46
NotFur1_rnd-1_family-1171_DNA::CMC-EnSpm 8	17
NotFur1_rnd-1_family-1171_DNA::CMC-EnSpm 7	11
NotFur1_rnd-1_family-1171_DNA::CMC-EnSpm 5	38
NotFur1_rnd-1_family-1171_DNA::CMC-EnSpm 29	1
NotFur1_rnd-1_family-1171_DNA::CMC-EnSpm 14	76
NotFur1_rnd-1_family-1171_DNA::CMC-EnSpm 19	192
NotFur1_rnd-1_family-1171_DNA::CMC-EnSpm 27	19
NotFur1_rnd-1_family-1171_DNA::CMC-EnSpm 20	166
NotFur1_rnd-1_family-1171_DNA::CMC-EnSpm 28	1
NotFur1_rnd-1_family-1171_DNA::CMC-EnSpm 22	73
NotFur1_rnd-1_family-1171_DNA::CMC-EnSpm 6	7
NotFur1_rnd-1_family-1171_DNA::CMC-EnSpm 3	11
NotFur1_rnd-1_family-1171_DNA::CMC-EnSpm 4	9
NotFur1_rnd-1_family-1171_DNA::CMC-EnSpm 2	2
NotFur1_rnd-1_family-1184_LTR::ERV1 11	24337
NotFur1_rnd-1_family-1184_LTR::ERV1 15	8048
NotFur1_rnd-1_family-1184_LTR::ERV1 2	13701
NotFur1_rnd-1_family-1184_LTR::ERV1 12	17195
NotFur1_rnd-1_family-1184_LTR::ERV1 16	8330
NotFur1_rnd-1_family-1184_LTR::ERV1 3	22525
NotFur1_rnd-1_family-1184_LTR::ERV1 17	6233
NotFur1_rnd-1_family-1184_LTR::ERV1 4	99622
NotFur1_rnd-1_family-1184_LTR::ERV1 19	3605
NotFur1_rnd-1_family-1184_LTR::ERV1 6	204835
NotFur1_rnd-1_family-1184_LTR::ERV1 20	14912
NotFur1_rnd-1_family-1184_LTR::ERV1 7	153386
NotFur1_rnd-1_family-1184_LTR::ERV1 21	4619
NotFur1_rnd-1_family-1184_LTR::ERV1 8	442836
NotFur1_rnd-1_family-1184_LTR::ERV1 22	4679
NotFur1_rnd-1_family-1184_LTR::ERV1 9	67043
NotFur1_rnd-1_family-1184_LTR::ERV1 25	3690
NotFur1_rnd-1_family-1184_LTR::ERV1 23	2722
NotFur1_rnd-1_family-1184_LTR::ERV1 18	10807
NotFur1_rnd-1_family-1184_LTR::ERV1 14	15504
NotFur1_rnd-1_family-1184_LTR::ERV1 27	678
NotFur1_rnd-1_family-1184_LTR::ERV1 5	79585
NotFur1_rnd-1_family-1184_LTR::ERV1 26	3363
NotFur1_rnd-1_family-1184_LTR::ERV1 1	6479
NotFur1_rnd-1_family-1184_LTR::ERV1 13	17926
NotFur1_rnd-1_family-1184_LTR::ERV1 24	3680
NotFur1_rnd-1_family-1184_LTR::ERV1 10	99444
NotFur1_rnd-1_family-1184_LTR::ERV1 28	383
NotFur1_rnd-1_family-1184_LTR::ERV1 29	147
NotFur1_rnd-1_family-1184_LTR::ERV1 31	1
NotFur1_rnd-1_family-1196_DNA::hAT-Tip100 23	105
NotFur1_rnd-1_family-1196_DNA::hAT-Tip100 24	110
NotFur1_rnd-1_family-1196_DNA::hAT-Tip100 27	40
NotFur1_rnd-1_family-1196_DNA::hAT-Tip100 26	81
NotFur1_rnd-1_family-1196_DNA::hAT-Tip100 9	748
NotFur1_rnd-1_family-1196_DNA::hAT-Tip100 22	68
NotFur1_rnd-1_family-1196_DNA::hAT-Tip100 25	96
NotFur1_rnd-1_family-1196_DNA::hAT-Tip100 7	756
NotFur1_rnd-1_family-1196_DNA::hAT-Tip100 8	2690
NotFur1_rnd-1_family-1196_DNA::hAT-Tip100 11	390
NotFur1_rnd-1_family-1196_DNA::hAT-Tip100 10	780
NotFur1_rnd-1_family-1196_DNA::hAT-Tip100 14	263
NotFur1_rnd-1_family-1196_DNA::hAT-Tip100 5	1918
NotFur1_rnd-1_family-1196_DNA::hAT-Tip100 6	2115
NotFur1_rnd-1_family-1196_DNA::hAT-Tip100 12	313
NotFur1_rnd-1_family-1196_DNA::hAT-Tip100 3	1108
NotFur1_rnd-1_family-1196_DNA::hAT-Tip100 2	358
NotFur1_rnd-1_family-1196_DNA::hAT-Tip100 20	306
NotFur1_rnd-1_family-1196_DNA::hAT-Tip100 1	234
NotFur1_rnd-1_family-1196_DNA::hAT-Tip100 19	544
NotFur1_rnd-1_family-1196_DNA::hAT-Tip100 4	702
NotFur1_rnd-1_family-1196_DNA::hAT-Tip100 18	402
NotFur1_rnd-1_family-1196_DNA::hAT-Tip100 17	512
NotFur1_rnd-1_family-1196_DNA::hAT-Tip100 13	465
NotFur1_rnd-1_family-1196_DNA::hAT-Tip100 15	313
NotFur1_rnd-1_family-1196_DNA::hAT-Tip100 16	290
NotFur1_rnd-1_family-1196_DNA::hAT-Tip100 21	150
NotFur1_rnd-1_family-119_LINE::L1 13	3447
NotFur1_rnd-1_family-119_LINE::L1 6	3380
NotFur1_rnd-1_family-119_LINE::L1 4	6106
NotFur1_rnd-1_family-119_LINE::L1 2	1658
NotFur1_rnd-1_family-119_LINE::L1 14	4736
NotFur1_rnd-1_family-119_LINE::L1 7	3254
NotFur1_rnd-1_family-119_LINE::L1 5	1409
NotFur1_rnd-1_family-119_LINE::L1 3	12739
NotFur1_rnd-1_family-119_LINE::L1 19	2247
NotFur1_rnd-1_family-119_LINE::L1 12	6870
NotFur1_rnd-1_family-119_LINE::L1 10	126476
NotFur1_rnd-1_family-119_LINE::L1 8	2535
NotFur1_rnd-1_family-119_LINE::L1 22	2246
NotFur1_rnd-1_family-119_LINE::L1 21	966
NotFur1_rnd-1_family-119_LINE::L1 17	1966
NotFur1_rnd-1_family-119_LINE::L1 20	3686
NotFur1_rnd-1_family-119_LINE::L1 18	2826
NotFur1_rnd-1_family-119_LINE::L1 23	1648
NotFur1_rnd-1_family-119_LINE::L1 1	1883
NotFur1_rnd-1_family-119_LINE::L1 26	1011
NotFur1_rnd-1_family-119_LINE::L1 24	2201
NotFur1_rnd-1_family-119_LINE::L1 25	1508
NotFur1_rnd-1_family-119_LINE::L1 11	5585
NotFur1_rnd-1_family-119_LINE::L1 15	2027
NotFur1_rnd-1_family-119_LINE::L1 9	2621
NotFur1_rnd-1_family-119_LINE::L1 16	1039
NotFur1_rnd-1_family-119_LINE::L1 27	260
NotFur1_rnd-1_family-119_LINE::L1 29	35
NotFur1_rnd-1_family-119_LINE::L1 28	163
NotFur1_rnd-1_family-119_LINE::L1 30	55
NotFur1_rnd-1_family-119_LINE::L1 31	11
NotFur1_rnd-1_family-1204_LINE::Proto2 22	216
NotFur1_rnd-1_family-1204_LINE::Proto2 21	58
NotFur1_rnd-1_family-1204_LINE::Proto2 19	73
NotFur1_rnd-1_family-1204_LINE::Proto2 17	136
NotFur1_rnd-1_family-1204_LINE::Proto2 16	65
NotFur1_rnd-1_family-1204_LINE::Proto2 15	100
NotFur1_rnd-1_family-1204_LINE::Proto2 14	39
NotFur1_rnd-1_family-1204_LINE::Proto2 13	48
NotFur1_rnd-1_family-1204_LINE::Proto2 12	64
NotFur1_rnd-1_family-1204_LINE::Proto2 25	16
NotFur1_rnd-1_family-1204_LINE::Proto2 26	22
NotFur1_rnd-1_family-1204_LINE::Proto2 27	25
NotFur1_rnd-1_family-1204_LINE::Proto2 24	31
NotFur1_rnd-1_family-1204_LINE::Proto2 20	54
NotFur1_rnd-1_family-1204_LINE::Proto2 18	85
NotFur1_rnd-1_family-1204_LINE::Proto2 11	39
NotFur1_rnd-1_family-1204_LINE::Proto2 10	643
NotFur1_rnd-1_family-1204_LINE::Proto2 9	9
NotFur1_rnd-1_family-1204_LINE::Proto2 23	11
NotFur1_rnd-1_family-1204_LINE::Proto2 1	4
NotFur1_rnd-1_family-1204_LINE::Proto2 2	38
NotFur1_rnd-1_family-1204_LINE::Proto2 4	24
NotFur1_rnd-1_family-1204_LINE::Proto2 6	103
NotFur1_rnd-1_family-1204_LINE::Proto2 7	42
NotFur1_rnd-1_family-1204_LINE::Proto2 8	88
NotFur1_rnd-1_family-1204_LINE::Proto2 5	13
NotFur1_rnd-1_family-1204_LINE::Proto2 3	53
NotFur1_rnd-1_family-120_LINE::Rex-Babar 26	1612
NotFur1_rnd-1_family-120_LINE::Rex-Babar 21	3043
NotFur1_rnd-1_family-120_LINE::Rex-Babar 20	3674
NotFur1_rnd-1_family-120_LINE::Rex-Babar 19	4142
NotFur1_rnd-1_family-120_LINE::Rex-Babar 18	4946
NotFur1_rnd-1_family-120_LINE::Rex-Babar 17	8089
NotFur1_rnd-1_family-120_LINE::Rex-Babar 16	17651
NotFur1_rnd-1_family-120_LINE::Rex-Babar 15	16672
NotFur1_rnd-1_family-120_LINE::Rex-Babar 7	23010
NotFur1_rnd-1_family-120_LINE::Rex-Babar 24	3902
NotFur1_rnd-1_family-120_LINE::Rex-Babar 27	1183
NotFur1_rnd-1_family-120_LINE::Rex-Babar 25	11639
NotFur1_rnd-1_family-120_LINE::Rex-Babar 23	3733
NotFur1_rnd-1_family-120_LINE::Rex-Babar 22	2421
NotFur1_rnd-1_family-120_LINE::Rex-Babar 14	12453
NotFur1_rnd-1_family-120_LINE::Rex-Babar 29	33
NotFur1_rnd-1_family-120_LINE::Rex-Babar 28	376
NotFur1_rnd-1_family-120_LINE::Rex-Babar 13	24976
NotFur1_rnd-1_family-120_LINE::Rex-Babar 12	22473
NotFur1_rnd-1_family-120_LINE::Rex-Babar 11	21914
NotFur1_rnd-1_family-120_LINE::Rex-Babar 10	71787
NotFur1_rnd-1_family-120_LINE::Rex-Babar 8	19998
NotFur1_rnd-1_family-120_LINE::Rex-Babar 5	14688
NotFur1_rnd-1_family-120_LINE::Rex-Babar 4	14545
NotFur1_rnd-1_family-120_LINE::Rex-Babar 3	13732
NotFur1_rnd-1_family-120_LINE::Rex-Babar 2	9309
NotFur1_rnd-1_family-120_LINE::Rex-Babar 9	16648
NotFur1_rnd-1_family-120_LINE::Rex-Babar 1	6225
NotFur1_rnd-1_family-120_LINE::Rex-Babar 6	10583
NotFur1_rnd-1_family-120_LINE::Rex-Babar 30	3
NotFur1_rnd-1_family-1210_LINE::Dong-R4 25	610
NotFur1_rnd-1_family-1210_LINE::Dong-R4 26	394
NotFur1_rnd-1_family-1210_LINE::Dong-R4 19	385
NotFur1_rnd-1_family-1210_LINE::Dong-R4 18	491
NotFur1_rnd-1_family-1210_LINE::Dong-R4 16	486
NotFur1_rnd-1_family-1210_LINE::Dong-R4 15	708
NotFur1_rnd-1_family-1210_LINE::Dong-R4 9	456
NotFur1_rnd-1_family-1210_LINE::Dong-R4 8	456
NotFur1_rnd-1_family-1210_LINE::Dong-R4 6	484
NotFur1_rnd-1_family-1210_LINE::Dong-R4 4	310
NotFur1_rnd-1_family-1210_LINE::Dong-R4 3	280
NotFur1_rnd-1_family-1210_LINE::Dong-R4 2	247
NotFur1_rnd-1_family-1210_LINE::Dong-R4 1	255
NotFur1_rnd-1_family-1210_LINE::Dong-R4 29	3
NotFur1_rnd-1_family-1210_LINE::Dong-R4 23	2381
NotFur1_rnd-1_family-1210_LINE::Dong-R4 22	1022
NotFur1_rnd-1_family-1210_LINE::Dong-R4 20	590
NotFur1_rnd-1_family-1210_LINE::Dong-R4 13	747
NotFur1_rnd-1_family-1210_LINE::Dong-R4 12	619
NotFur1_rnd-1_family-1210_LINE::Dong-R4 10	3547
NotFur1_rnd-1_family-1210_LINE::Dong-R4 7	542
NotFur1_rnd-1_family-1210_LINE::Dong-R4 5	349
NotFur1_rnd-1_family-1210_LINE::Dong-R4 21	275
NotFur1_rnd-1_family-1210_LINE::Dong-R4 27	204
NotFur1_rnd-1_family-1210_LINE::Dong-R4 24	407
NotFur1_rnd-1_family-1210_LINE::Dong-R4 17	776
NotFur1_rnd-1_family-1210_LINE::Dong-R4 14	820
NotFur1_rnd-1_family-1210_LINE::Dong-R4 11	439
NotFur1_rnd-1_family-1210_LINE::Dong-R4 28	8
NotFur1_rnd-1_family-1211_DNA::hAT-Tip100 26	535
NotFur1_rnd-1_family-1211_DNA::hAT-Tip100 25	1302
NotFur1_rnd-1_family-1211_DNA::hAT-Tip100 20	1899
NotFur1_rnd-1_family-1211_DNA::hAT-Tip100 17	3970
NotFur1_rnd-1_family-1211_DNA::hAT-Tip100 16	6955
NotFur1_rnd-1_family-1211_DNA::hAT-Tip100 15	5908
NotFur1_rnd-1_family-1211_DNA::hAT-Tip100 14	10662
NotFur1_rnd-1_family-1211_DNA::hAT-Tip100 13	12000
NotFur1_rnd-1_family-1211_DNA::hAT-Tip100 12	9436
NotFur1_rnd-1_family-1211_DNA::hAT-Tip100 11	13126
NotFur1_rnd-1_family-1211_DNA::hAT-Tip100 10	30627
NotFur1_rnd-1_family-1211_DNA::hAT-Tip100 9	9226
NotFur1_rnd-1_family-1211_DNA::hAT-Tip100 8	13477
NotFur1_rnd-1_family-1211_DNA::hAT-Tip100 7	9380
NotFur1_rnd-1_family-1211_DNA::hAT-Tip100 6	5408
NotFur1_rnd-1_family-1211_DNA::hAT-Tip100 5	7442
NotFur1_rnd-1_family-1211_DNA::hAT-Tip100 4	2957
NotFur1_rnd-1_family-1211_DNA::hAT-Tip100 3	2873
NotFur1_rnd-1_family-1211_DNA::hAT-Tip100 24	1445
NotFur1_rnd-1_family-1211_DNA::hAT-Tip100 23	1289
NotFur1_rnd-1_family-1211_DNA::hAT-Tip100 19	2240
NotFur1_rnd-1_family-1211_DNA::hAT-Tip100 18	2333
NotFur1_rnd-1_family-1211_DNA::hAT-Tip100 2	3151
NotFur1_rnd-1_family-1211_DNA::hAT-Tip100 1	1024
NotFur1_rnd-1_family-1211_DNA::hAT-Tip100 22	1448
NotFur1_rnd-1_family-1211_DNA::hAT-Tip100 21	2160
NotFur1_rnd-1_family-1211_DNA::hAT-Tip100 27	284
NotFur1_rnd-1_family-1211_DNA::hAT-Tip100 29	21
NotFur1_rnd-1_family-1211_DNA::hAT-Tip100 28	42
NotFur1_rnd-1_family-1211_DNA::hAT-Tip100 30	6
NotFur1_rnd-1_family-1211_DNA::hAT-Tip100 31	2
NotFur1_rnd-1_family-1213_LINE::Rex-Babar 15	205
NotFur1_rnd-1_family-1213_LINE::Rex-Babar 18	194
NotFur1_rnd-1_family-1213_LINE::Rex-Babar 17	950
NotFur1_rnd-1_family-1213_LINE::Rex-Babar 11	138
NotFur1_rnd-1_family-1213_LINE::Rex-Babar 7	358
NotFur1_rnd-1_family-1213_LINE::Rex-Babar 14	1214
NotFur1_rnd-1_family-1213_LINE::Rex-Babar 16	374
NotFur1_rnd-1_family-1213_LINE::Rex-Babar 10	11191
NotFur1_rnd-1_family-1213_LINE::Rex-Babar 6	454
NotFur1_rnd-1_family-1213_LINE::Rex-Babar 12	1515
NotFur1_rnd-1_family-1213_LINE::Rex-Babar 8	4471
NotFur1_rnd-1_family-1213_LINE::Rex-Babar 1	189
NotFur1_rnd-1_family-1213_LINE::Rex-Babar 13	1062
NotFur1_rnd-1_family-1213_LINE::Rex-Babar 21	142
NotFur1_rnd-1_family-1213_LINE::Rex-Babar 4	173
NotFur1_rnd-1_family-1213_LINE::Rex-Babar 22	176
NotFur1_rnd-1_family-1213_LINE::Rex-Babar 5	283
NotFur1_rnd-1_family-1213_LINE::Rex-Babar 23	100
NotFur1_rnd-1_family-1213_LINE::Rex-Babar 24	117
NotFur1_rnd-1_family-1213_LINE::Rex-Babar 25	95
NotFur1_rnd-1_family-1213_LINE::Rex-Babar 19	224
NotFur1_rnd-1_family-1213_LINE::Rex-Babar 2	77
NotFur1_rnd-1_family-1213_LINE::Rex-Babar 20	158
NotFur1_rnd-1_family-1213_LINE::Rex-Babar 3	485
NotFur1_rnd-1_family-1213_LINE::Rex-Babar 9	520
NotFur1_rnd-1_family-1213_LINE::Rex-Babar 26	29
NotFur1_rnd-1_family-1213_LINE::Rex-Babar 27	5
NotFur1_rnd-1_family-1213_LINE::Rex-Babar 28	12
NotFur1_rnd-1_family-1216_DNA::hAT-Charlie 24	422
NotFur1_rnd-1_family-1216_DNA::hAT-Charlie 23	289
NotFur1_rnd-1_family-1216_DNA::hAT-Charlie 20	330
NotFur1_rnd-1_family-1216_DNA::hAT-Charlie 19	369
NotFur1_rnd-1_family-1216_DNA::hAT-Charlie 17	281
NotFur1_rnd-1_family-1216_DNA::hAT-Charlie 16	480
NotFur1_rnd-1_family-1216_DNA::hAT-Charlie 15	408
NotFur1_rnd-1_family-1216_DNA::hAT-Charlie 13	491
NotFur1_rnd-1_family-1216_DNA::hAT-Charlie 12	1438
NotFur1_rnd-1_family-1216_DNA::hAT-Charlie 14	314
NotFur1_rnd-1_family-1216_DNA::hAT-Charlie 22	241
NotFur1_rnd-1_family-1216_DNA::hAT-Charlie 25	330
NotFur1_rnd-1_family-1216_DNA::hAT-Charlie 7	461
NotFur1_rnd-1_family-1216_DNA::hAT-Charlie 3	776
NotFur1_rnd-1_family-1216_DNA::hAT-Charlie 2	834
NotFur1_rnd-1_family-1216_DNA::hAT-Charlie 1	634
NotFur1_rnd-1_family-1216_DNA::hAT-Charlie 18	338
NotFur1_rnd-1_family-1216_DNA::hAT-Charlie 21	481
NotFur1_rnd-1_family-1216_DNA::hAT-Charlie 6	368
NotFur1_rnd-1_family-1216_DNA::hAT-Charlie 9	1546
NotFur1_rnd-1_family-1216_DNA::hAT-Charlie 5	1032
NotFur1_rnd-1_family-1216_DNA::hAT-Charlie 4	583
NotFur1_rnd-1_family-1216_DNA::hAT-Charlie 11	1000
NotFur1_rnd-1_family-1216_DNA::hAT-Charlie 10	17017
NotFur1_rnd-1_family-1216_DNA::hAT-Charlie 8	2436
NotFur1_rnd-1_family-1216_DNA::hAT-Charlie 26	311
NotFur1_rnd-1_family-1216_DNA::hAT-Charlie 27	50
NotFur1_rnd-1_family-1216_DNA::hAT-Charlie 28	3
NotFur1_rnd-1_family-1216_DNA::hAT-Charlie 29	1
NotFur1_rnd-1_family-1221_LTR::DIRS 24	782
NotFur1_rnd-1_family-1221_LTR::DIRS 25	1247
NotFur1_rnd-1_family-1221_LTR::DIRS 26	234
NotFur1_rnd-1_family-1221_LTR::DIRS 15	3168
NotFur1_rnd-1_family-1221_LTR::DIRS 16	1092
NotFur1_rnd-1_family-1221_LTR::DIRS 22	903
NotFur1_rnd-1_family-1221_LTR::DIRS 10	123503
NotFur1_rnd-1_family-1221_LTR::DIRS 11	3457
NotFur1_rnd-1_family-1221_LTR::DIRS 17	379
NotFur1_rnd-1_family-1221_LTR::DIRS 9	1680
NotFur1_rnd-1_family-1221_LTR::DIRS 8	2628
NotFur1_rnd-1_family-1221_LTR::DIRS 3	257
NotFur1_rnd-1_family-1221_LTR::DIRS 4	878
NotFur1_rnd-1_family-1221_LTR::DIRS 5	1633
NotFur1_rnd-1_family-1221_LTR::DIRS 2	664
NotFur1_rnd-1_family-1221_LTR::DIRS 13	3253
NotFur1_rnd-1_family-1221_LTR::DIRS 7	6077
NotFur1_rnd-1_family-1221_LTR::DIRS 6	3275
NotFur1_rnd-1_family-1221_LTR::DIRS 1	947
NotFur1_rnd-1_family-1221_LTR::DIRS 12	1482
NotFur1_rnd-1_family-1221_LTR::DIRS 14	1818
NotFur1_rnd-1_family-1221_LTR::DIRS 23	2162
NotFur1_rnd-1_family-1221_LTR::DIRS 27	116
NotFur1_rnd-1_family-1221_LTR::DIRS 21	419
NotFur1_rnd-1_family-1221_LTR::DIRS 20	1598
NotFur1_rnd-1_family-1221_LTR::DIRS 18	439
NotFur1_rnd-1_family-1221_LTR::DIRS 30	3
NotFur1_rnd-1_family-1221_LTR::DIRS 31	1
NotFur1_rnd-1_family-1221_LTR::DIRS 29	6
NotFur1_rnd-1_family-1221_LTR::DIRS 28	6
NotFur1_rnd-1_family-1221_LTR::DIRS 19	235
NotFur1_rnd-1_family-1230_DNA::hAT 24	20
NotFur1_rnd-1_family-1230_DNA::hAT 22	3
NotFur1_rnd-1_family-1230_DNA::hAT 27	13
NotFur1_rnd-1_family-1230_DNA::hAT 25	6
NotFur1_rnd-1_family-1230_DNA::hAT 1	18
NotFur1_rnd-1_family-1230_DNA::hAT 17	31
NotFur1_rnd-1_family-1230_DNA::hAT 8	4
NotFur1_rnd-1_family-1230_DNA::hAT 9	2
NotFur1_rnd-1_family-1230_DNA::hAT 11	2
NotFur1_rnd-1_family-1230_DNA::hAT 15	57
NotFur1_rnd-1_family-1230_DNA::hAT 12	2
NotFur1_rnd-1_family-1230_DNA::hAT 13	8
NotFur1_rnd-1_family-1230_DNA::hAT 14	5
NotFur1_rnd-1_family-1230_DNA::hAT 10	193
NotFur1_rnd-1_family-1230_DNA::hAT 16	20
NotFur1_rnd-1_family-1230_DNA::hAT 18	24
NotFur1_rnd-1_family-1230_DNA::hAT 19	18
NotFur1_rnd-1_family-1230_DNA::hAT 4	3
NotFur1_rnd-1_family-1230_DNA::hAT 6	5
NotFur1_rnd-1_family-1230_DNA::hAT 5	4
NotFur1_rnd-1_family-1230_DNA::hAT 3	3
NotFur1_rnd-1_family-1230_DNA::hAT 7	2
NotFur1_rnd-1_family-1230_DNA::hAT 2	10
NotFur1_rnd-1_family-1230_DNA::hAT 28	1
NotFur1_rnd-1_family-1230_DNA::hAT 23	12
NotFur1_rnd-1_family-1230_DNA::hAT 20	5
NotFur1_rnd-1_family-1230_DNA::hAT 26	19
NotFur1_rnd-1_family-1241_DNA::P 11	1476
NotFur1_rnd-1_family-1241_DNA::P 10	5908
NotFur1_rnd-1_family-1241_DNA::P 12	616
NotFur1_rnd-1_family-1241_DNA::P 3	403
NotFur1_rnd-1_family-1241_DNA::P 2	658
NotFur1_rnd-1_family-1241_DNA::P 16	588
NotFur1_rnd-1_family-1241_DNA::P 7	730
NotFur1_rnd-1_family-1241_DNA::P 1	473
NotFur1_rnd-1_family-1241_DNA::P 15	533
NotFur1_rnd-1_family-1241_DNA::P 6	705
NotFur1_rnd-1_family-1241_DNA::P 22	758
NotFur1_rnd-1_family-1241_DNA::P 13	672
NotFur1_rnd-1_family-1241_DNA::P 8	591
NotFur1_rnd-1_family-1241_DNA::P 4	1130
NotFur1_rnd-1_family-1241_DNA::P 21	319
NotFur1_rnd-1_family-1241_DNA::P 25	1395
NotFur1_rnd-1_family-1241_DNA::P 27	139
NotFur1_rnd-1_family-1241_DNA::P 18	435
NotFur1_rnd-1_family-1241_DNA::P 9	1385
NotFur1_rnd-1_family-1241_DNA::P 28	30
NotFur1_rnd-1_family-1241_DNA::P 19	380
NotFur1_rnd-1_family-1241_DNA::P 14	619
NotFur1_rnd-1_family-1241_DNA::P 24	2387
NotFur1_rnd-1_family-1241_DNA::P 20	674
NotFur1_rnd-1_family-1241_DNA::P 26	807
NotFur1_rnd-1_family-1241_DNA::P 17	589
NotFur1_rnd-1_family-1241_DNA::P 23	1559
NotFur1_rnd-1_family-1241_DNA::P 5	1311
NotFur1_rnd-1_family-1241_DNA::P 29	13
NotFur1_rnd-1_family-1243_DNA::hAT-Ac 16	144
NotFur1_rnd-1_family-1243_DNA::hAT-Ac 12	168
NotFur1_rnd-1_family-1243_DNA::hAT-Ac 23	94
NotFur1_rnd-1_family-1243_DNA::hAT-Ac 19	32
NotFur1_rnd-1_family-1243_DNA::hAT-Ac 6	24
NotFur1_rnd-1_family-1243_DNA::hAT-Ac 24	84
NotFur1_rnd-1_family-1243_DNA::hAT-Ac 20	17
NotFur1_rnd-1_family-1243_DNA::hAT-Ac 7	42
NotFur1_rnd-1_family-1243_DNA::hAT-Ac 26	14
NotFur1_rnd-1_family-1243_DNA::hAT-Ac 22	67
NotFur1_rnd-1_family-1243_DNA::hAT-Ac 9	58
NotFur1_rnd-1_family-1243_DNA::hAT-Ac 10	373
NotFur1_rnd-1_family-1243_DNA::hAT-Ac 1	51
NotFur1_rnd-1_family-1243_DNA::hAT-Ac 21	59
NotFur1_rnd-1_family-1243_DNA::hAT-Ac 14	148
NotFur1_rnd-1_family-1243_DNA::hAT-Ac 3	11
NotFur1_rnd-1_family-1243_DNA::hAT-Ac 5	24
NotFur1_rnd-1_family-1243_DNA::hAT-Ac 2	19
NotFur1_rnd-1_family-1243_DNA::hAT-Ac 11	106
NotFur1_rnd-1_family-1243_DNA::hAT-Ac 13	219
NotFur1_rnd-1_family-1243_DNA::hAT-Ac 25	66
NotFur1_rnd-1_family-1243_DNA::hAT-Ac 8	89
NotFur1_rnd-1_family-1243_DNA::hAT-Ac 4	10
NotFur1_rnd-1_family-1243_DNA::hAT-Ac 15	66
NotFur1_rnd-1_family-1243_DNA::hAT-Ac 17	33
NotFur1_rnd-1_family-1243_DNA::hAT-Ac 27	15
NotFur1_rnd-1_family-1243_DNA::hAT-Ac 18	37
NotFur1_rnd-1_family-1243_DNA::hAT-Ac 28	10
NotFur1_rnd-1_family-1245_LINE::L2 25	68
NotFur1_rnd-1_family-1245_LINE::L2 27	40
NotFur1_rnd-1_family-1245_LINE::L2 26	145
NotFur1_rnd-1_family-1245_LINE::L2 23	82
NotFur1_rnd-1_family-1245_LINE::L2 15	145
NotFur1_rnd-1_family-1245_LINE::L2 4	12
NotFur1_rnd-1_family-1245_LINE::L2 22	73
NotFur1_rnd-1_family-1245_LINE::L2 28	3
NotFur1_rnd-1_family-1245_LINE::L2 24	63
NotFur1_rnd-1_family-1245_LINE::L2 18	106
NotFur1_rnd-1_family-1245_LINE::L2 16	28
NotFur1_rnd-1_family-1245_LINE::L2 17	92
NotFur1_rnd-1_family-1245_LINE::L2 20	30
NotFur1_rnd-1_family-1245_LINE::L2 21	27
NotFur1_rnd-1_family-1245_LINE::L2 12	184
NotFur1_rnd-1_family-1245_LINE::L2 10	689
NotFur1_rnd-1_family-1245_LINE::L2 13	103
NotFur1_rnd-1_family-1245_LINE::L2 7	104
NotFur1_rnd-1_family-1245_LINE::L2 5	22
NotFur1_rnd-1_family-1245_LINE::L2 11	27
NotFur1_rnd-1_family-1245_LINE::L2 6	17
NotFur1_rnd-1_family-1245_LINE::L2 3	10
NotFur1_rnd-1_family-1245_LINE::L2 2	7
NotFur1_rnd-1_family-1245_LINE::L2 1	23
NotFur1_rnd-1_family-1245_LINE::L2 8	30
NotFur1_rnd-1_family-1245_LINE::L2 14	18
NotFur1_rnd-1_family-1245_LINE::L2 9	11
NotFur1_rnd-1_family-1245_LINE::L2 19	8
NotFur1_rnd-1_family-1245_LINE::L2 29	2
NotFur1_rnd-1_family-125_LINE::Penelope 23	733
NotFur1_rnd-1_family-125_LINE::Penelope 16	880
NotFur1_rnd-1_family-125_LINE::Penelope 15	716
NotFur1_rnd-1_family-125_LINE::Penelope 13	919
NotFur1_rnd-1_family-125_LINE::Penelope 12	923
NotFur1_rnd-1_family-125_LINE::Penelope 11	858
NotFur1_rnd-1_family-125_LINE::Penelope 10	3941
NotFur1_rnd-1_family-125_LINE::Penelope 8	1102
NotFur1_rnd-1_family-125_LINE::Penelope 21	561
NotFur1_rnd-1_family-125_LINE::Penelope 14	780
NotFur1_rnd-1_family-125_LINE::Penelope 9	889
NotFur1_rnd-1_family-125_LINE::Penelope 6	534
NotFur1_rnd-1_family-125_LINE::Penelope 24	1604
NotFur1_rnd-1_family-125_LINE::Penelope 17	927
NotFur1_rnd-1_family-125_LINE::Penelope 1	558
NotFur1_rnd-1_family-125_LINE::Penelope 18	630
NotFur1_rnd-1_family-125_LINE::Penelope 20	1655
NotFur1_rnd-1_family-125_LINE::Penelope 26	319
NotFur1_rnd-1_family-125_LINE::Penelope 3	625
NotFur1_rnd-1_family-125_LINE::Penelope 19	725
NotFur1_rnd-1_family-125_LINE::Penelope 25	893
NotFur1_rnd-1_family-125_LINE::Penelope 2	669
NotFur1_rnd-1_family-125_LINE::Penelope 7	612
NotFur1_rnd-1_family-125_LINE::Penelope 22	637
NotFur1_rnd-1_family-125_LINE::Penelope 4	588
NotFur1_rnd-1_family-125_LINE::Penelope 5	618
NotFur1_rnd-1_family-125_LINE::Penelope 27	257
NotFur1_rnd-1_family-125_LINE::Penelope 28	21
NotFur1_rnd-1_family-125_LINE::Penelope 29	3
NotFur1_rnd-1_family-1262_LTR::DIRS 24	1407
NotFur1_rnd-1_family-1262_LTR::DIRS 23	1456
NotFur1_rnd-1_family-1262_LTR::DIRS 21	3259
NotFur1_rnd-1_family-1262_LTR::DIRS 20	3652
NotFur1_rnd-1_family-1262_LTR::DIRS 19	3697
NotFur1_rnd-1_family-1262_LTR::DIRS 18	4479
NotFur1_rnd-1_family-1262_LTR::DIRS 17	8269
NotFur1_rnd-1_family-1262_LTR::DIRS 15	6164
NotFur1_rnd-1_family-1262_LTR::DIRS 14	3142
NotFur1_rnd-1_family-1262_LTR::DIRS 16	112839
NotFur1_rnd-1_family-1262_LTR::DIRS 22	1870
NotFur1_rnd-1_family-1262_LTR::DIRS 27	142
NotFur1_rnd-1_family-1262_LTR::DIRS 13	4606
NotFur1_rnd-1_family-1262_LTR::DIRS 10	305462
NotFur1_rnd-1_family-1262_LTR::DIRS 11	110934
NotFur1_rnd-1_family-1262_LTR::DIRS 12	5595
NotFur1_rnd-1_family-1262_LTR::DIRS 25	1525
NotFur1_rnd-1_family-1262_LTR::DIRS 26	2040
NotFur1_rnd-1_family-1262_LTR::DIRS 1	7884
NotFur1_rnd-1_family-1262_LTR::DIRS 2	5405
NotFur1_rnd-1_family-1262_LTR::DIRS 3	25215
NotFur1_rnd-1_family-1262_LTR::DIRS 9	47841
NotFur1_rnd-1_family-1262_LTR::DIRS 8	6350
NotFur1_rnd-1_family-1262_LTR::DIRS 6	6934
NotFur1_rnd-1_family-1262_LTR::DIRS 7	24548
NotFur1_rnd-1_family-1262_LTR::DIRS 5	9237
NotFur1_rnd-1_family-1262_LTR::DIRS 4	46586
NotFur1_rnd-1_family-1262_LTR::DIRS 28	84
NotFur1_rnd-1_family-1262_LTR::DIRS 29	12
NotFur1_rnd-1_family-1265_LINE::Dong-R4 21	449
NotFur1_rnd-1_family-1265_LINE::Dong-R4 24	574
NotFur1_rnd-1_family-1265_LINE::Dong-R4 23	2343
NotFur1_rnd-1_family-1265_LINE::Dong-R4 15	1173
NotFur1_rnd-1_family-1265_LINE::Dong-R4 14	867
NotFur1_rnd-1_family-1265_LINE::Dong-R4 13	779
NotFur1_rnd-1_family-1265_LINE::Dong-R4 12	651
NotFur1_rnd-1_family-1265_LINE::Dong-R4 10	5990
NotFur1_rnd-1_family-1265_LINE::Dong-R4 9	304
NotFur1_rnd-1_family-1265_LINE::Dong-R4 8	395
NotFur1_rnd-1_family-1265_LINE::Dong-R4 7	619
NotFur1_rnd-1_family-1265_LINE::Dong-R4 6	635
NotFur1_rnd-1_family-1265_LINE::Dong-R4 5	1240
NotFur1_rnd-1_family-1265_LINE::Dong-R4 4	498
NotFur1_rnd-1_family-1265_LINE::Dong-R4 3	1125
NotFur1_rnd-1_family-1265_LINE::Dong-R4 2	448
NotFur1_rnd-1_family-1265_LINE::Dong-R4 1	708
NotFur1_rnd-1_family-1265_LINE::Dong-R4 18	429
NotFur1_rnd-1_family-1265_LINE::Dong-R4 22	1104
NotFur1_rnd-1_family-1265_LINE::Dong-R4 19	408
NotFur1_rnd-1_family-1265_LINE::Dong-R4 17	760
NotFur1_rnd-1_family-1265_LINE::Dong-R4 16	374
NotFur1_rnd-1_family-1265_LINE::Dong-R4 11	439
NotFur1_rnd-1_family-1265_LINE::Dong-R4 28	8
NotFur1_rnd-1_family-1265_LINE::Dong-R4 26	468
NotFur1_rnd-1_family-1265_LINE::Dong-R4 25	723
NotFur1_rnd-1_family-1265_LINE::Dong-R4 29	6
NotFur1_rnd-1_family-1265_LINE::Dong-R4 27	238
NotFur1_rnd-1_family-1265_LINE::Dong-R4 20	649
NotFur1_rnd-1_family-126_LINE::L2 10	2132
NotFur1_rnd-1_family-126_LINE::L2 13	150
NotFur1_rnd-1_family-126_LINE::L2 18	424
NotFur1_rnd-1_family-126_LINE::L2 20	461
NotFur1_rnd-1_family-126_LINE::L2 21	464
NotFur1_rnd-1_family-126_LINE::L2 23	557
NotFur1_rnd-1_family-126_LINE::L2 22	507
NotFur1_rnd-1_family-126_LINE::L2 12	225
NotFur1_rnd-1_family-126_LINE::L2 24	1717
NotFur1_rnd-1_family-126_LINE::L2 19	508
NotFur1_rnd-1_family-126_LINE::L2 14	167
NotFur1_rnd-1_family-126_LINE::L2 7	186
NotFur1_rnd-1_family-126_LINE::L2 4	121
NotFur1_rnd-1_family-126_LINE::L2 25	658
NotFur1_rnd-1_family-126_LINE::L2 15	200
NotFur1_rnd-1_family-126_LINE::L2 8	48
NotFur1_rnd-1_family-126_LINE::L2 5	121
NotFur1_rnd-1_family-126_LINE::L2 26	1618
NotFur1_rnd-1_family-126_LINE::L2 16	357
NotFur1_rnd-1_family-126_LINE::L2 9	136
NotFur1_rnd-1_family-126_LINE::L2 6	31
NotFur1_rnd-1_family-126_LINE::L2 17	230
NotFur1_rnd-1_family-126_LINE::L2 11	82
NotFur1_rnd-1_family-126_LINE::L2 27	44
NotFur1_rnd-1_family-126_LINE::L2 1	11
NotFur1_rnd-1_family-126_LINE::L2 2	8
NotFur1_rnd-1_family-126_LINE::L2 3	10
NotFur1_rnd-1_family-126_LINE::L2 28	18
NotFur1_rnd-1_family-1270_LINE::L2 22	38
NotFur1_rnd-1_family-1270_LINE::L2 21	28
NotFur1_rnd-1_family-1270_LINE::L2 20	14
NotFur1_rnd-1_family-1270_LINE::L2 18	1
NotFur1_rnd-1_family-1270_LINE::L2 17	2
NotFur1_rnd-1_family-1270_LINE::L2 16	1
NotFur1_rnd-1_family-1270_LINE::L2 14	1
NotFur1_rnd-1_family-1270_LINE::L2 13	103
NotFur1_rnd-1_family-1270_LINE::L2 12	2
NotFur1_rnd-1_family-1270_LINE::L2 11	2
NotFur1_rnd-1_family-1270_LINE::L2 10	38
NotFur1_rnd-1_family-1270_LINE::L2 9	14
NotFur1_rnd-1_family-1270_LINE::L2 8	119
NotFur1_rnd-1_family-1270_LINE::L2 7	5
NotFur1_rnd-1_family-1270_LINE::L2 6	1
NotFur1_rnd-1_family-1270_LINE::L2 5	11
NotFur1_rnd-1_family-1270_LINE::L2 4	1
NotFur1_rnd-1_family-1270_LINE::L2 3	16
NotFur1_rnd-1_family-1270_LINE::L2 1	1
NotFur1_rnd-1_family-1270_LINE::L2 23	8
NotFur1_rnd-1_family-1270_LINE::L2 24	7
NotFur1_rnd-1_family-1270_LINE::L2 25	4
NotFur1_rnd-1_family-1270_LINE::L2 19	6
NotFur1_rnd-1_family-1274_LTR::DIRS 22	2419
NotFur1_rnd-1_family-1274_LTR::DIRS 20	5766
NotFur1_rnd-1_family-1274_LTR::DIRS 19	3430
NotFur1_rnd-1_family-1274_LTR::DIRS 18	24975
NotFur1_rnd-1_family-1274_LTR::DIRS 16	7249
NotFur1_rnd-1_family-1274_LTR::DIRS 15	4368
NotFur1_rnd-1_family-1274_LTR::DIRS 14	6137
NotFur1_rnd-1_family-1274_LTR::DIRS 13	7841
NotFur1_rnd-1_family-1274_LTR::DIRS 12	6309
NotFur1_rnd-1_family-1274_LTR::DIRS 11	5911
NotFur1_rnd-1_family-1274_LTR::DIRS 10	199691
NotFur1_rnd-1_family-1274_LTR::DIRS 6	9443
NotFur1_rnd-1_family-1274_LTR::DIRS 24	2904
NotFur1_rnd-1_family-1274_LTR::DIRS 23	4585
NotFur1_rnd-1_family-1274_LTR::DIRS 17	8268
NotFur1_rnd-1_family-1274_LTR::DIRS 1	4941
NotFur1_rnd-1_family-1274_LTR::DIRS 21	3144
NotFur1_rnd-1_family-1274_LTR::DIRS 25	1634
NotFur1_rnd-1_family-1274_LTR::DIRS 27	228
NotFur1_rnd-1_family-1274_LTR::DIRS 8	4444
NotFur1_rnd-1_family-1274_LTR::DIRS 26	947
NotFur1_rnd-1_family-1274_LTR::DIRS 9	5760
NotFur1_rnd-1_family-1274_LTR::DIRS 7	13343
NotFur1_rnd-1_family-1274_LTR::DIRS 4	3452
NotFur1_rnd-1_family-1274_LTR::DIRS 3	13630
NotFur1_rnd-1_family-1274_LTR::DIRS 2	5287
NotFur1_rnd-1_family-1274_LTR::DIRS 5	5184
NotFur1_rnd-1_family-1274_LTR::DIRS 28	66
NotFur1_rnd-1_family-1274_LTR::DIRS 29	14
NotFur1_rnd-1_family-1274_LTR::DIRS 30	1
NotFur1_rnd-1_family-1276_LINE::L2 22	91
NotFur1_rnd-1_family-1276_LINE::L2 16	35
NotFur1_rnd-1_family-1276_LINE::L2 15	58
NotFur1_rnd-1_family-1276_LINE::L2 14	42
NotFur1_rnd-1_family-1276_LINE::L2 13	62
NotFur1_rnd-1_family-1276_LINE::L2 12	76
NotFur1_rnd-1_family-1276_LINE::L2 5	22
NotFur1_rnd-1_family-1276_LINE::L2 27	51
NotFur1_rnd-1_family-1276_LINE::L2 21	54
NotFur1_rnd-1_family-1276_LINE::L2 20	41
NotFur1_rnd-1_family-1276_LINE::L2 19	39
NotFur1_rnd-1_family-1276_LINE::L2 18	63
NotFur1_rnd-1_family-1276_LINE::L2 17	61
NotFur1_rnd-1_family-1276_LINE::L2 10	137
NotFur1_rnd-1_family-1276_LINE::L2 26	50
NotFur1_rnd-1_family-1276_LINE::L2 11	67
NotFur1_rnd-1_family-1276_LINE::L2 6	52
NotFur1_rnd-1_family-1276_LINE::L2 1	4
NotFur1_rnd-1_family-1276_LINE::L2 30	1
NotFur1_rnd-1_family-1276_LINE::L2 25	112
NotFur1_rnd-1_family-1276_LINE::L2 29	2
NotFur1_rnd-1_family-1276_LINE::L2 28	7
NotFur1_rnd-1_family-1276_LINE::L2 9	40
NotFur1_rnd-1_family-1276_LINE::L2 24	51
NotFur1_rnd-1_family-1276_LINE::L2 7	28
NotFur1_rnd-1_family-1276_LINE::L2 8	67
NotFur1_rnd-1_family-1276_LINE::L2 23	50
NotFur1_rnd-1_family-1276_LINE::L2 4	13
NotFur1_rnd-1_family-1276_LINE::L2 2	38
NotFur1_rnd-1_family-1276_LINE::L2 3	27
NotFur1_rnd-1_family-127_DNA::hAT-Charlie 10	266593
NotFur1_rnd-1_family-127_DNA::hAT-Charlie 13	14648
NotFur1_rnd-1_family-127_DNA::hAT-Charlie 22	1744
NotFur1_rnd-1_family-127_DNA::hAT-Charlie 23	2754
NotFur1_rnd-1_family-127_DNA::hAT-Charlie 14	6682
NotFur1_rnd-1_family-127_DNA::hAT-Charlie 12	27776
NotFur1_rnd-1_family-127_DNA::hAT-Charlie 11	21747
NotFur1_rnd-1_family-127_DNA::hAT-Charlie 9	12123
NotFur1_rnd-1_family-127_DNA::hAT-Charlie 6	6066
NotFur1_rnd-1_family-127_DNA::hAT-Charlie 25	2697
NotFur1_rnd-1_family-127_DNA::hAT-Charlie 24	3789
NotFur1_rnd-1_family-127_DNA::hAT-Charlie 16	4866
NotFur1_rnd-1_family-127_DNA::hAT-Charlie 15	5047
NotFur1_rnd-1_family-127_DNA::hAT-Charlie 8	22453
NotFur1_rnd-1_family-127_DNA::hAT-Charlie 26	2633
NotFur1_rnd-1_family-127_DNA::hAT-Charlie 17	15592
NotFur1_rnd-1_family-127_DNA::hAT-Charlie 27	498
NotFur1_rnd-1_family-127_DNA::hAT-Charlie 18	5625
NotFur1_rnd-1_family-127_DNA::hAT-Charlie 4	3438
NotFur1_rnd-1_family-127_DNA::hAT-Charlie 7	8049
NotFur1_rnd-1_family-127_DNA::hAT-Charlie 20	6524
NotFur1_rnd-1_family-127_DNA::hAT-Charlie 19	9950
NotFur1_rnd-1_family-127_DNA::hAT-Charlie 5	3158
NotFur1_rnd-1_family-127_DNA::hAT-Charlie 21	3263
NotFur1_rnd-1_family-127_DNA::hAT-Charlie 2	2824
NotFur1_rnd-1_family-127_DNA::hAT-Charlie 1	1954
NotFur1_rnd-1_family-127_DNA::hAT-Charlie 3	3161
NotFur1_rnd-1_family-127_DNA::hAT-Charlie 28	163
NotFur1_rnd-1_family-127_DNA::hAT-Charlie 29	69
NotFur1_rnd-1_family-127_DNA::hAT-Charlie 30	6
NotFur1_rnd-1_family-1285_DNA::TcMar-Tc2 12	2
NotFur1_rnd-1_family-1285_DNA::TcMar-Tc2 10	6
NotFur1_rnd-1_family-1285_DNA::TcMar-Tc2 9	7
NotFur1_rnd-1_family-1285_DNA::TcMar-Tc2 8	1
NotFur1_rnd-1_family-1285_DNA::TcMar-Tc2 7	3
NotFur1_rnd-1_family-1285_DNA::TcMar-Tc2 5	3
NotFur1_rnd-1_family-1285_DNA::TcMar-Tc2 2	9
NotFur1_rnd-1_family-1285_DNA::TcMar-Tc2 1	1
NotFur1_rnd-1_family-1285_DNA::TcMar-Tc2 19	1
NotFur1_rnd-1_family-1285_DNA::TcMar-Tc2 14	2
NotFur1_rnd-1_family-1285_DNA::TcMar-Tc2 24	4
NotFur1_rnd-1_family-1285_DNA::TcMar-Tc2 4	2
NotFur1_rnd-1_family-1285_DNA::TcMar-Tc2 20	1
NotFur1_rnd-1_family-1286_DNA::hAT-Charlie 19	833
NotFur1_rnd-1_family-1286_DNA::hAT-Charlie 25	294
NotFur1_rnd-1_family-1286_DNA::hAT-Charlie 26	277
NotFur1_rnd-1_family-1286_DNA::hAT-Charlie 24	602
NotFur1_rnd-1_family-1286_DNA::hAT-Charlie 22	172
NotFur1_rnd-1_family-1286_DNA::hAT-Charlie 21	328
NotFur1_rnd-1_family-1286_DNA::hAT-Charlie 20	370
NotFur1_rnd-1_family-1286_DNA::hAT-Charlie 16	493
NotFur1_rnd-1_family-1286_DNA::hAT-Charlie 11	781
NotFur1_rnd-1_family-1286_DNA::hAT-Charlie 7	71
NotFur1_rnd-1_family-1286_DNA::hAT-Charlie 17	261
NotFur1_rnd-1_family-1286_DNA::hAT-Charlie 23	250
NotFur1_rnd-1_family-1286_DNA::hAT-Charlie 12	1192
NotFur1_rnd-1_family-1286_DNA::hAT-Charlie 8	2187
NotFur1_rnd-1_family-1286_DNA::hAT-Charlie 15	431
NotFur1_rnd-1_family-1286_DNA::hAT-Charlie 27	71
NotFur1_rnd-1_family-1286_DNA::hAT-Charlie 13	215
NotFur1_rnd-1_family-1286_DNA::hAT-Charlie 10	14839
NotFur1_rnd-1_family-1286_DNA::hAT-Charlie 1	167
NotFur1_rnd-1_family-1286_DNA::hAT-Charlie 5	55
NotFur1_rnd-1_family-1286_DNA::hAT-Charlie 9	1003
NotFur1_rnd-1_family-1286_DNA::hAT-Charlie 2	54
NotFur1_rnd-1_family-1286_DNA::hAT-Charlie 6	66
NotFur1_rnd-1_family-1286_DNA::hAT-Charlie 4	36
NotFur1_rnd-1_family-1286_DNA::hAT-Charlie 18	290
NotFur1_rnd-1_family-1286_DNA::hAT-Charlie 14	435
NotFur1_rnd-1_family-1286_DNA::hAT-Charlie 3	117
NotFur1_rnd-1_family-1286_DNA::hAT-Charlie 28	1
NotFur1_rnd-1_family-1288_DNA::Helitron 20	328
NotFur1_rnd-1_family-1288_DNA::Helitron 17	437
NotFur1_rnd-1_family-1288_DNA::Helitron 16	774
NotFur1_rnd-1_family-1288_DNA::Helitron 15	334
NotFur1_rnd-1_family-1288_DNA::Helitron 14	434
NotFur1_rnd-1_family-1288_DNA::Helitron 11	555
NotFur1_rnd-1_family-1288_DNA::Helitron 22	817
NotFur1_rnd-1_family-1288_DNA::Helitron 19	238
NotFur1_rnd-1_family-1288_DNA::Helitron 18	301
NotFur1_rnd-1_family-1288_DNA::Helitron 13	480
NotFur1_rnd-1_family-1288_DNA::Helitron 27	286
NotFur1_rnd-1_family-1288_DNA::Helitron 24	944
NotFur1_rnd-1_family-1288_DNA::Helitron 23	457
NotFur1_rnd-1_family-1288_DNA::Helitron 21	297
NotFur1_rnd-1_family-1288_DNA::Helitron 26	602
NotFur1_rnd-1_family-1288_DNA::Helitron 25	257
NotFur1_rnd-1_family-1288_DNA::Helitron 12	502
NotFur1_rnd-1_family-1288_DNA::Helitron 10	3116
NotFur1_rnd-1_family-1288_DNA::Helitron 8	539
NotFur1_rnd-1_family-1288_DNA::Helitron 1	342
NotFur1_rnd-1_family-1288_DNA::Helitron 6	235
NotFur1_rnd-1_family-1288_DNA::Helitron 2	849
NotFur1_rnd-1_family-1288_DNA::Helitron 9	624
NotFur1_rnd-1_family-1288_DNA::Helitron 7	361
NotFur1_rnd-1_family-1288_DNA::Helitron 3	395
NotFur1_rnd-1_family-1288_DNA::Helitron 4	620
NotFur1_rnd-1_family-1288_DNA::Helitron 5	278
NotFur1_rnd-1_family-1288_DNA::Helitron 31	2
NotFur1_rnd-1_family-1288_DNA::Helitron 29	65
NotFur1_rnd-1_family-1288_DNA::Helitron 28	78
NotFur1_rnd-1_family-1288_DNA::Helitron 30	2
NotFur1_rnd-1_family-1290_DNA::PIF-Harbinger 23	31
NotFur1_rnd-1_family-1290_DNA::PIF-Harbinger 22	12
NotFur1_rnd-1_family-1290_DNA::PIF-Harbinger 8	26
NotFur1_rnd-1_family-1290_DNA::PIF-Harbinger 24	18
NotFur1_rnd-1_family-1290_DNA::PIF-Harbinger 9	2
NotFur1_rnd-1_family-1290_DNA::PIF-Harbinger 26	9
NotFur1_rnd-1_family-1290_DNA::PIF-Harbinger 25	10
NotFur1_rnd-1_family-1290_DNA::PIF-Harbinger 11	8
NotFur1_rnd-1_family-1290_DNA::PIF-Harbinger 10	31
NotFur1_rnd-1_family-1290_DNA::PIF-Harbinger 27	10
NotFur1_rnd-1_family-1290_DNA::PIF-Harbinger 13	7
NotFur1_rnd-1_family-1290_DNA::PIF-Harbinger 19	4
NotFur1_rnd-1_family-1290_DNA::PIF-Harbinger 21	6
NotFur1_rnd-1_family-1290_DNA::PIF-Harbinger 20	6
NotFur1_rnd-1_family-1290_DNA::PIF-Harbinger 4	42
NotFur1_rnd-1_family-1290_DNA::PIF-Harbinger 6	62
NotFur1_rnd-1_family-1290_DNA::PIF-Harbinger 16	27
NotFur1_rnd-1_family-1290_DNA::PIF-Harbinger 3	19
NotFur1_rnd-1_family-1290_DNA::PIF-Harbinger 2	12
NotFur1_rnd-1_family-1290_DNA::PIF-Harbinger 1	1
NotFur1_rnd-1_family-1290_DNA::PIF-Harbinger 5	14
NotFur1_rnd-1_family-1290_DNA::PIF-Harbinger 15	5
NotFur1_rnd-1_family-1290_DNA::PIF-Harbinger 14	17
NotFur1_rnd-1_family-1290_DNA::PIF-Harbinger 18	1
NotFur1_rnd-1_family-1292_DNA::TcMar-ISRm11 7	23
NotFur1_rnd-1_family-1292_DNA::TcMar-ISRm11 11	29
NotFur1_rnd-1_family-1292_DNA::TcMar-ISRm11 9	18
NotFur1_rnd-1_family-1292_DNA::TcMar-ISRm11 13	63
NotFur1_rnd-1_family-1292_DNA::TcMar-ISRm11 15	33
NotFur1_rnd-1_family-1292_DNA::TcMar-ISRm11 16	19
NotFur1_rnd-1_family-1292_DNA::TcMar-ISRm11 17	21
NotFur1_rnd-1_family-1292_DNA::TcMar-ISRm11 19	23
NotFur1_rnd-1_family-1292_DNA::TcMar-ISRm11 22	11
NotFur1_rnd-1_family-1292_DNA::TcMar-ISRm11 23	2
NotFur1_rnd-1_family-1292_DNA::TcMar-ISRm11 12	83
NotFur1_rnd-1_family-1292_DNA::TcMar-ISRm11 8	22
NotFur1_rnd-1_family-1292_DNA::TcMar-ISRm11 6	19
NotFur1_rnd-1_family-1292_DNA::TcMar-ISRm11 3	8
NotFur1_rnd-1_family-1292_DNA::TcMar-ISRm11 10	259
NotFur1_rnd-1_family-1292_DNA::TcMar-ISRm11 14	54
NotFur1_rnd-1_family-1292_DNA::TcMar-ISRm11 18	17
NotFur1_rnd-1_family-1292_DNA::TcMar-ISRm11 21	7
NotFur1_rnd-1_family-1292_DNA::TcMar-ISRm11 4	35
NotFur1_rnd-1_family-1292_DNA::TcMar-ISRm11 20	3
NotFur1_rnd-1_family-1292_DNA::TcMar-ISRm11 1	10
NotFur1_rnd-1_family-1292_DNA::TcMar-ISRm11 2	31
NotFur1_rnd-1_family-1292_DNA::TcMar-ISRm11 26	3
NotFur1_rnd-1_family-1292_DNA::TcMar-ISRm11 24	3
NotFur1_rnd-1_family-1292_DNA::TcMar-ISRm11 5	2
NotFur1_rnd-1_family-1296_DNA::TcMar-Tc2 15	257
NotFur1_rnd-1_family-1296_DNA::TcMar-Tc2 12	3051
NotFur1_rnd-1_family-1296_DNA::TcMar-Tc2 6	162
NotFur1_rnd-1_family-1296_DNA::TcMar-Tc2 5	545
NotFur1_rnd-1_family-1296_DNA::TcMar-Tc2 4	59
NotFur1_rnd-1_family-1296_DNA::TcMar-Tc2 3	75
NotFur1_rnd-1_family-1296_DNA::TcMar-Tc2 1	41
NotFur1_rnd-1_family-1296_DNA::TcMar-Tc2 16	227
NotFur1_rnd-1_family-1296_DNA::TcMar-Tc2 13	575
NotFur1_rnd-1_family-1296_DNA::TcMar-Tc2 7	563
NotFur1_rnd-1_family-1296_DNA::TcMar-Tc2 2	48
NotFur1_rnd-1_family-1296_DNA::TcMar-Tc2 22	72
NotFur1_rnd-1_family-1296_DNA::TcMar-Tc2 19	141
NotFur1_rnd-1_family-1296_DNA::TcMar-Tc2 11	155
NotFur1_rnd-1_family-1296_DNA::TcMar-Tc2 10	5281
NotFur1_rnd-1_family-1296_DNA::TcMar-Tc2 8	2954
NotFur1_rnd-1_family-1296_DNA::TcMar-Tc2 17	211
NotFur1_rnd-1_family-1296_DNA::TcMar-Tc2 18	159
NotFur1_rnd-1_family-1296_DNA::TcMar-Tc2 9	165
NotFur1_rnd-1_family-1296_DNA::TcMar-Tc2 20	92
NotFur1_rnd-1_family-1296_DNA::TcMar-Tc2 21	197
NotFur1_rnd-1_family-1296_DNA::TcMar-Tc2 24	46
NotFur1_rnd-1_family-1296_DNA::TcMar-Tc2 26	37
NotFur1_rnd-1_family-1296_DNA::TcMar-Tc2 14	214
NotFur1_rnd-1_family-1296_DNA::TcMar-Tc2 25	41
NotFur1_rnd-1_family-1296_DNA::TcMar-Tc2 23	48
NotFur1_rnd-1_family-1296_DNA::TcMar-Tc2 28	9
NotFur1_rnd-1_family-1296_DNA::TcMar-Tc2 27	3
NotFur1_rnd-1_family-1302_LTR::Gypsy 22	3647
NotFur1_rnd-1_family-1302_LTR::Gypsy 25	1573
NotFur1_rnd-1_family-1302_LTR::Gypsy 24	2309
NotFur1_rnd-1_family-1302_LTR::Gypsy 19	2469
NotFur1_rnd-1_family-1302_LTR::Gypsy 14	2049
NotFur1_rnd-1_family-1302_LTR::Gypsy 13	2646
NotFur1_rnd-1_family-1302_LTR::Gypsy 12	3692
NotFur1_rnd-1_family-1302_LTR::Gypsy 11	2451
NotFur1_rnd-1_family-1302_LTR::Gypsy 10	9932
NotFur1_rnd-1_family-1302_LTR::Gypsy 9	4450
NotFur1_rnd-1_family-1302_LTR::Gypsy 8	3757
NotFur1_rnd-1_family-1302_LTR::Gypsy 7	5022
NotFur1_rnd-1_family-1302_LTR::Gypsy 5	2120
NotFur1_rnd-1_family-1302_LTR::Gypsy 20	5610
NotFur1_rnd-1_family-1302_LTR::Gypsy 23	2563
NotFur1_rnd-1_family-1302_LTR::Gypsy 21	3168
NotFur1_rnd-1_family-1302_LTR::Gypsy 18	2874
NotFur1_rnd-1_family-1302_LTR::Gypsy 17	2349
NotFur1_rnd-1_family-1302_LTR::Gypsy 15	1765
NotFur1_rnd-1_family-1302_LTR::Gypsy 6	2624
NotFur1_rnd-1_family-1302_LTR::Gypsy 4	5809
NotFur1_rnd-1_family-1302_LTR::Gypsy 3	2985
NotFur1_rnd-1_family-1302_LTR::Gypsy 16	2277
NotFur1_rnd-1_family-1302_LTR::Gypsy 26	1216
NotFur1_rnd-1_family-1302_LTR::Gypsy 27	282
NotFur1_rnd-1_family-1302_LTR::Gypsy 29	147
NotFur1_rnd-1_family-1302_LTR::Gypsy 28	61
NotFur1_rnd-1_family-1302_LTR::Gypsy 1	1501
NotFur1_rnd-1_family-1302_LTR::Gypsy 2	1806
NotFur1_rnd-1_family-1312_LTR::ERV1 23	1474
NotFur1_rnd-1_family-1312_LTR::ERV1 25	1087
NotFur1_rnd-1_family-1312_LTR::ERV1 26	929
NotFur1_rnd-1_family-1312_LTR::ERV1 24	1727
NotFur1_rnd-1_family-1312_LTR::ERV1 20	1704
NotFur1_rnd-1_family-1312_LTR::ERV1 19	2130
NotFur1_rnd-1_family-1312_LTR::ERV1 3	3911
NotFur1_rnd-1_family-1312_LTR::ERV1 1	7589
NotFur1_rnd-1_family-1312_LTR::ERV1 21	2730
NotFur1_rnd-1_family-1312_LTR::ERV1 4	18511
NotFur1_rnd-1_family-1312_LTR::ERV1 2	6195
NotFur1_rnd-1_family-1312_LTR::ERV1 22	1360
NotFur1_rnd-1_family-1312_LTR::ERV1 7	7246
NotFur1_rnd-1_family-1312_LTR::ERV1 5	19879
NotFur1_rnd-1_family-1312_LTR::ERV1 12	4257
NotFur1_rnd-1_family-1312_LTR::ERV1 14	2559
NotFur1_rnd-1_family-1312_LTR::ERV1 15	4051
NotFur1_rnd-1_family-1312_LTR::ERV1 18	1621
NotFur1_rnd-1_family-1312_LTR::ERV1 13	3104
NotFur1_rnd-1_family-1312_LTR::ERV1 11	13229
NotFur1_rnd-1_family-1312_LTR::ERV1 10	47862
NotFur1_rnd-1_family-1312_LTR::ERV1 9	13746
NotFur1_rnd-1_family-1312_LTR::ERV1 8	3625
NotFur1_rnd-1_family-1312_LTR::ERV1 17	2054
NotFur1_rnd-1_family-1312_LTR::ERV1 16	5921
NotFur1_rnd-1_family-1312_LTR::ERV1 6	13056
NotFur1_rnd-1_family-1312_LTR::ERV1 27	930
NotFur1_rnd-1_family-1312_LTR::ERV1 28	74
NotFur1_rnd-1_family-1312_LTR::ERV1 31	4
NotFur1_rnd-1_family-1312_LTR::ERV1 29	9
NotFur1_rnd-1_family-1321_DNA::hAT-Charlie 16	12
NotFur1_rnd-1_family-1321_DNA::hAT-Charlie 12	25
NotFur1_rnd-1_family-1321_DNA::hAT-Charlie 17	27
NotFur1_rnd-1_family-1321_DNA::hAT-Charlie 13	8
NotFur1_rnd-1_family-1321_DNA::hAT-Charlie 19	19
NotFur1_rnd-1_family-1321_DNA::hAT-Charlie 15	18
NotFur1_rnd-1_family-1321_DNA::hAT-Charlie 18	54
NotFur1_rnd-1_family-1321_DNA::hAT-Charlie 14	23
NotFur1_rnd-1_family-1321_DNA::hAT-Charlie 21	15
NotFur1_rnd-1_family-1321_DNA::hAT-Charlie 22	30
NotFur1_rnd-1_family-1321_DNA::hAT-Charlie 25	8
NotFur1_rnd-1_family-1321_DNA::hAT-Charlie 23	23
NotFur1_rnd-1_family-1321_DNA::hAT-Charlie 4	10
NotFur1_rnd-1_family-1321_DNA::hAT-Charlie 9	13
NotFur1_rnd-1_family-1321_DNA::hAT-Charlie 6	10
NotFur1_rnd-1_family-1321_DNA::hAT-Charlie 24	1
NotFur1_rnd-1_family-1321_DNA::hAT-Charlie 5	9
NotFur1_rnd-1_family-1321_DNA::hAT-Charlie 3	4
NotFur1_rnd-1_family-1321_DNA::hAT-Charlie 26	6
NotFur1_rnd-1_family-1321_DNA::hAT-Charlie 10	30
NotFur1_rnd-1_family-1321_DNA::hAT-Charlie 8	12
NotFur1_rnd-1_family-1321_DNA::hAT-Charlie 11	11
NotFur1_rnd-1_family-1321_DNA::hAT-Charlie 7	17
NotFur1_rnd-1_family-1321_DNA::hAT-Charlie 20	1
NotFur1_rnd-1_family-1321_DNA::hAT-Charlie 1	6
NotFur1_rnd-1_family-1323_DNA::TcMar-Tc2 12	4
NotFur1_rnd-1_family-1323_DNA::TcMar-Tc2 2	1
NotFur1_rnd-1_family-1323_DNA::TcMar-Tc2 6	1
NotFur1_rnd-1_family-1323_DNA::TcMar-Tc2 10	2
NotFur1_rnd-1_family-1323_DNA::TcMar-Tc2 22	3
NotFur1_rnd-1_family-1323_DNA::TcMar-Tc2 19	14
NotFur1_rnd-1_family-1323_DNA::TcMar-Tc2 15	3
NotFur1_rnd-1_family-1323_DNA::TcMar-Tc2 13	2
NotFur1_rnd-1_family-1323_DNA::TcMar-Tc2 11	5
NotFur1_rnd-1_family-1323_DNA::TcMar-Tc2 3	3
NotFur1_rnd-1_family-1323_DNA::TcMar-Tc2 7	2
NotFur1_rnd-1_family-1323_DNA::TcMar-Tc2 25	9
NotFur1_rnd-1_family-1323_DNA::TcMar-Tc2 21	10
NotFur1_rnd-1_family-1323_DNA::TcMar-Tc2 18	9
NotFur1_rnd-1_family-1323_DNA::TcMar-Tc2 17	5
NotFur1_rnd-1_family-1323_DNA::TcMar-Tc2 16	2
NotFur1_rnd-1_family-1323_DNA::TcMar-Tc2 20	2
NotFur1_rnd-1_family-1323_DNA::TcMar-Tc2 1	2
NotFur1_rnd-1_family-1325_LTR::ERV1 17	4801
NotFur1_rnd-1_family-1325_LTR::ERV1 16	170
NotFur1_rnd-1_family-1325_LTR::ERV1 18	2375
NotFur1_rnd-1_family-1325_LTR::ERV1 24	1036
NotFur1_rnd-1_family-1325_LTR::ERV1 15	588
NotFur1_rnd-1_family-1325_LTR::ERV1 13	192
NotFur1_rnd-1_family-1325_LTR::ERV1 11	1346
NotFur1_rnd-1_family-1325_LTR::ERV1 9	7758
NotFur1_rnd-1_family-1325_LTR::ERV1 8	1670
NotFur1_rnd-1_family-1325_LTR::ERV1 6	1659
NotFur1_rnd-1_family-1325_LTR::ERV1 5	100
NotFur1_rnd-1_family-1325_LTR::ERV1 12	870
NotFur1_rnd-1_family-1325_LTR::ERV1 19	196
NotFur1_rnd-1_family-1325_LTR::ERV1 10	376031
NotFur1_rnd-1_family-1325_LTR::ERV1 22	599
NotFur1_rnd-1_family-1325_LTR::ERV1 20	663
NotFur1_rnd-1_family-1325_LTR::ERV1 14	1404
NotFur1_rnd-1_family-1325_LTR::ERV1 2	1326
NotFur1_rnd-1_family-1325_LTR::ERV1 1	558
NotFur1_rnd-1_family-1325_LTR::ERV1 23	104
NotFur1_rnd-1_family-1325_LTR::ERV1 21	136
NotFur1_rnd-1_family-1325_LTR::ERV1 25	66
NotFur1_rnd-1_family-1325_LTR::ERV1 3	2645
NotFur1_rnd-1_family-1325_LTR::ERV1 26	70
NotFur1_rnd-1_family-1325_LTR::ERV1 4	83
NotFur1_rnd-1_family-1325_LTR::ERV1 7	200
NotFur1_rnd-1_family-1325_LTR::ERV1 27	11
NotFur1_rnd-1_family-1325_LTR::ERV1 28	9
NotFur1_rnd-1_family-1331_LINE::Rex-Babar 24	3
NotFur1_rnd-1_family-1332_LTR::DIRS 26	449
NotFur1_rnd-1_family-1332_LTR::DIRS 25	639
NotFur1_rnd-1_family-1332_LTR::DIRS 14	1177
NotFur1_rnd-1_family-1332_LTR::DIRS 13	679
NotFur1_rnd-1_family-1332_LTR::DIRS 12	423
NotFur1_rnd-1_family-1332_LTR::DIRS 11	888
NotFur1_rnd-1_family-1332_LTR::DIRS 10	10730
NotFur1_rnd-1_family-1332_LTR::DIRS 9	426
NotFur1_rnd-1_family-1332_LTR::DIRS 8	2344
NotFur1_rnd-1_family-1332_LTR::DIRS 4	114
NotFur1_rnd-1_family-1332_LTR::DIRS 2	77
NotFur1_rnd-1_family-1332_LTR::DIRS 1	56
NotFur1_rnd-1_family-1332_LTR::DIRS 28	27
NotFur1_rnd-1_family-1332_LTR::DIRS 17	5066
NotFur1_rnd-1_family-1332_LTR::DIRS 16	1618
NotFur1_rnd-1_family-1332_LTR::DIRS 15	1463
NotFur1_rnd-1_family-1332_LTR::DIRS 7	852
NotFur1_rnd-1_family-1332_LTR::DIRS 5	89
NotFur1_rnd-1_family-1332_LTR::DIRS 3	119
NotFur1_rnd-1_family-1332_LTR::DIRS 22	2977
NotFur1_rnd-1_family-1332_LTR::DIRS 24	855
NotFur1_rnd-1_family-1332_LTR::DIRS 19	1361
NotFur1_rnd-1_family-1332_LTR::DIRS 23	1331
NotFur1_rnd-1_family-1332_LTR::DIRS 27	154
NotFur1_rnd-1_family-1332_LTR::DIRS 21	2227
NotFur1_rnd-1_family-1332_LTR::DIRS 6	147
NotFur1_rnd-1_family-1332_LTR::DIRS 20	1236
NotFur1_rnd-1_family-1332_LTR::DIRS 18	1896
NotFur1_rnd-1_family-1332_LTR::DIRS 29	2
NotFur1_rnd-1_family-1332_LTR::DIRS 30	2
NotFur1_rnd-1_family-1335_LTR::ERV1 24	726
NotFur1_rnd-1_family-1335_LTR::ERV1 23	310
NotFur1_rnd-1_family-1335_LTR::ERV1 22	285
NotFur1_rnd-1_family-1335_LTR::ERV1 21	157
NotFur1_rnd-1_family-1335_LTR::ERV1 18	126
NotFur1_rnd-1_family-1335_LTR::ERV1 12	586
NotFur1_rnd-1_family-1335_LTR::ERV1 11	436
NotFur1_rnd-1_family-1335_LTR::ERV1 10	7271
NotFur1_rnd-1_family-1335_LTR::ERV1 9	464
NotFur1_rnd-1_family-1335_LTR::ERV1 8	274
NotFur1_rnd-1_family-1335_LTR::ERV1 6	613
NotFur1_rnd-1_family-1335_LTR::ERV1 1	207
NotFur1_rnd-1_family-1335_LTR::ERV1 25	327
NotFur1_rnd-1_family-1335_LTR::ERV1 19	160
NotFur1_rnd-1_family-1335_LTR::ERV1 13	433
NotFur1_rnd-1_family-1335_LTR::ERV1 7	430
NotFur1_rnd-1_family-1335_LTR::ERV1 2	174
NotFur1_rnd-1_family-1335_LTR::ERV1 26	332
NotFur1_rnd-1_family-1335_LTR::ERV1 20	583
NotFur1_rnd-1_family-1335_LTR::ERV1 14	463
NotFur1_rnd-1_family-1335_LTR::ERV1 3	230
NotFur1_rnd-1_family-1335_LTR::ERV1 15	560
NotFur1_rnd-1_family-1335_LTR::ERV1 4	389
NotFur1_rnd-1_family-1335_LTR::ERV1 27	170
NotFur1_rnd-1_family-1335_LTR::ERV1 17	257
NotFur1_rnd-1_family-1335_LTR::ERV1 5	639
NotFur1_rnd-1_family-1335_LTR::ERV1 16	364
NotFur1_rnd-1_family-1335_LTR::ERV1 28	78
NotFur1_rnd-1_family-1343_DNA::P 13	628
NotFur1_rnd-1_family-1343_DNA::P 25	1323
NotFur1_rnd-1_family-1343_DNA::P 26	802
NotFur1_rnd-1_family-1343_DNA::P 10	4408
NotFur1_rnd-1_family-1343_DNA::P 23	1600
NotFur1_rnd-1_family-1343_DNA::P 9	1074
NotFur1_rnd-1_family-1343_DNA::P 22	734
NotFur1_rnd-1_family-1343_DNA::P 8	539
NotFur1_rnd-1_family-1343_DNA::P 21	309
NotFur1_rnd-1_family-1343_DNA::P 7	556
NotFur1_rnd-1_family-1343_DNA::P 20	644
NotFur1_rnd-1_family-1343_DNA::P 3	587
NotFur1_rnd-1_family-1343_DNA::P 18	426
NotFur1_rnd-1_family-1343_DNA::P 17	980
NotFur1_rnd-1_family-1343_DNA::P 24	2345
NotFur1_rnd-1_family-1343_DNA::P 2	278
NotFur1_rnd-1_family-1343_DNA::P 14	1203
NotFur1_rnd-1_family-1343_DNA::P 4	256
NotFur1_rnd-1_family-1343_DNA::P 15	576
NotFur1_rnd-1_family-1343_DNA::P 6	542
NotFur1_rnd-1_family-1343_DNA::P 1	444
NotFur1_rnd-1_family-1343_DNA::P 19	455
NotFur1_rnd-1_family-1343_DNA::P 5	472
NotFur1_rnd-1_family-1343_DNA::P 16	639
NotFur1_rnd-1_family-1343_DNA::P 11	1302
NotFur1_rnd-1_family-1343_DNA::P 12	504
NotFur1_rnd-1_family-1343_DNA::P 27	138
NotFur1_rnd-1_family-1343_DNA::P 28	29
NotFur1_rnd-1_family-1343_DNA::P 29	13
NotFur1_rnd-1_family-134_DNA::CMC-EnSpm 19	415
NotFur1_rnd-1_family-134_DNA::CMC-EnSpm 23	326
NotFur1_rnd-1_family-134_DNA::CMC-EnSpm 24	699
NotFur1_rnd-1_family-134_DNA::CMC-EnSpm 21	420
NotFur1_rnd-1_family-134_DNA::CMC-EnSpm 13	618
NotFur1_rnd-1_family-134_DNA::CMC-EnSpm 11	444
NotFur1_rnd-1_family-134_DNA::CMC-EnSpm 10	2069
NotFur1_rnd-1_family-134_DNA::CMC-EnSpm 9	358
NotFur1_rnd-1_family-134_DNA::CMC-EnSpm 8	269
NotFur1_rnd-1_family-134_DNA::CMC-EnSpm 7	384
NotFur1_rnd-1_family-134_DNA::CMC-EnSpm 6	203
NotFur1_rnd-1_family-134_DNA::CMC-EnSpm 5	358
NotFur1_rnd-1_family-134_DNA::CMC-EnSpm 4	195
NotFur1_rnd-1_family-134_DNA::CMC-EnSpm 3	154
NotFur1_rnd-1_family-134_DNA::CMC-EnSpm 2	638
NotFur1_rnd-1_family-134_DNA::CMC-EnSpm 1	60
NotFur1_rnd-1_family-134_DNA::CMC-EnSpm 18	845
NotFur1_rnd-1_family-134_DNA::CMC-EnSpm 22	667
NotFur1_rnd-1_family-134_DNA::CMC-EnSpm 25	237
NotFur1_rnd-1_family-134_DNA::CMC-EnSpm 16	629
NotFur1_rnd-1_family-134_DNA::CMC-EnSpm 14	500
NotFur1_rnd-1_family-134_DNA::CMC-EnSpm 12	383
NotFur1_rnd-1_family-134_DNA::CMC-EnSpm 26	195
NotFur1_rnd-1_family-134_DNA::CMC-EnSpm 15	1038
NotFur1_rnd-1_family-134_DNA::CMC-EnSpm 20	286
NotFur1_rnd-1_family-134_DNA::CMC-EnSpm 17	969
NotFur1_rnd-1_family-134_DNA::CMC-EnSpm 27	132
NotFur1_rnd-1_family-134_DNA::CMC-EnSpm 28	16
NotFur1_rnd-1_family-134_DNA::CMC-EnSpm 29	6
NotFur1_rnd-1_family-1362_DNA::PIF-ISL2EU 11	2061
NotFur1_rnd-1_family-1362_DNA::PIF-ISL2EU 10	69324
NotFur1_rnd-1_family-1362_DNA::PIF-ISL2EU 12	3245
NotFur1_rnd-1_family-1362_DNA::PIF-ISL2EU 13	1079
NotFur1_rnd-1_family-1362_DNA::PIF-ISL2EU 15	1831
NotFur1_rnd-1_family-1362_DNA::PIF-ISL2EU 26	2955
NotFur1_rnd-1_family-1362_DNA::PIF-ISL2EU 24	5331
NotFur1_rnd-1_family-1362_DNA::PIF-ISL2EU 8	16562
NotFur1_rnd-1_family-1362_DNA::PIF-ISL2EU 9	1865
NotFur1_rnd-1_family-1362_DNA::PIF-ISL2EU 14	5078
NotFur1_rnd-1_family-1362_DNA::PIF-ISL2EU 25	4710
NotFur1_rnd-1_family-1362_DNA::PIF-ISL2EU 22	6364
NotFur1_rnd-1_family-1362_DNA::PIF-ISL2EU 6	1699
NotFur1_rnd-1_family-1362_DNA::PIF-ISL2EU 23	6111
NotFur1_rnd-1_family-1362_DNA::PIF-ISL2EU 7	1333
NotFur1_rnd-1_family-1362_DNA::PIF-ISL2EU 3	3866
NotFur1_rnd-1_family-1362_DNA::PIF-ISL2EU 16	83601
NotFur1_rnd-1_family-1362_DNA::PIF-ISL2EU 5	6945
NotFur1_rnd-1_family-1362_DNA::PIF-ISL2EU 4	12084
NotFur1_rnd-1_family-1362_DNA::PIF-ISL2EU 18	43064
NotFur1_rnd-1_family-1362_DNA::PIF-ISL2EU 17	8659
NotFur1_rnd-1_family-1362_DNA::PIF-ISL2EU 19	36312
NotFur1_rnd-1_family-1362_DNA::PIF-ISL2EU 27	959
NotFur1_rnd-1_family-1362_DNA::PIF-ISL2EU 20	4022
NotFur1_rnd-1_family-1362_DNA::PIF-ISL2EU 2	9643
NotFur1_rnd-1_family-1362_DNA::PIF-ISL2EU 1	4815
NotFur1_rnd-1_family-1362_DNA::PIF-ISL2EU 30	31
NotFur1_rnd-1_family-1362_DNA::PIF-ISL2EU 29	72
NotFur1_rnd-1_family-1362_DNA::PIF-ISL2EU 28	201
NotFur1_rnd-1_family-1362_DNA::PIF-ISL2EU 21	6891
NotFur1_rnd-1_family-1373_DNA::hAT-Ac 19	9
NotFur1_rnd-1_family-1373_DNA::hAT-Ac 21	138
NotFur1_rnd-1_family-1373_DNA::hAT-Ac 23	17
NotFur1_rnd-1_family-1373_DNA::hAT-Ac 16	24
NotFur1_rnd-1_family-1373_DNA::hAT-Ac 18	4
NotFur1_rnd-1_family-1373_DNA::hAT-Ac 27	8
NotFur1_rnd-1_family-1373_DNA::hAT-Ac 24	52
NotFur1_rnd-1_family-1373_DNA::hAT-Ac 1	15
NotFur1_rnd-1_family-1373_DNA::hAT-Ac 15	101
NotFur1_rnd-1_family-1373_DNA::hAT-Ac 17	32
NotFur1_rnd-1_family-1373_DNA::hAT-Ac 26	82
NotFur1_rnd-1_family-1373_DNA::hAT-Ac 25	152
NotFur1_rnd-1_family-1373_DNA::hAT-Ac 2	53
NotFur1_rnd-1_family-1373_DNA::hAT-Ac 3	85
NotFur1_rnd-1_family-1373_DNA::hAT-Ac 14	40
NotFur1_rnd-1_family-1373_DNA::hAT-Ac 13	148
NotFur1_rnd-1_family-1373_DNA::hAT-Ac 4	32
NotFur1_rnd-1_family-1373_DNA::hAT-Ac 5	31
NotFur1_rnd-1_family-1373_DNA::hAT-Ac 12	271
NotFur1_rnd-1_family-1373_DNA::hAT-Ac 11	81
NotFur1_rnd-1_family-1373_DNA::hAT-Ac 22	41
NotFur1_rnd-1_family-1373_DNA::hAT-Ac 6	87
NotFur1_rnd-1_family-1373_DNA::hAT-Ac 7	22
NotFur1_rnd-1_family-1373_DNA::hAT-Ac 10	253
NotFur1_rnd-1_family-1373_DNA::hAT-Ac 9	64
NotFur1_rnd-1_family-1373_DNA::hAT-Ac 8	3
NotFur1_rnd-1_family-1382_DNA::TcMar-ISRm11 16	62
NotFur1_rnd-1_family-1382_DNA::TcMar-ISRm11 4	19
NotFur1_rnd-1_family-1382_DNA::TcMar-ISRm11 2	11
NotFur1_rnd-1_family-1382_DNA::TcMar-ISRm11 1	26
NotFur1_rnd-1_family-1382_DNA::TcMar-ISRm11 17	25
NotFur1_rnd-1_family-1382_DNA::TcMar-ISRm11 5	3
NotFur1_rnd-1_family-1382_DNA::TcMar-ISRm11 3	9
NotFur1_rnd-1_family-1382_DNA::TcMar-ISRm11 25	20
NotFur1_rnd-1_family-1382_DNA::TcMar-ISRm11 15	11
NotFur1_rnd-1_family-1382_DNA::TcMar-ISRm11 13	7
NotFur1_rnd-1_family-1382_DNA::TcMar-ISRm11 12	16
NotFur1_rnd-1_family-1382_DNA::TcMar-ISRm11 11	8
NotFur1_rnd-1_family-1382_DNA::TcMar-ISRm11 24	22
NotFur1_rnd-1_family-1382_DNA::TcMar-ISRm11 20	73
NotFur1_rnd-1_family-1382_DNA::TcMar-ISRm11 18	97
NotFur1_rnd-1_family-1382_DNA::TcMar-ISRm11 21	68
NotFur1_rnd-1_family-1382_DNA::TcMar-ISRm11 19	84
NotFur1_rnd-1_family-1382_DNA::TcMar-ISRm11 22	25
NotFur1_rnd-1_family-1382_DNA::TcMar-ISRm11 23	15
NotFur1_rnd-1_family-1382_DNA::TcMar-ISRm11 14	18
NotFur1_rnd-1_family-1382_DNA::TcMar-ISRm11 26	9
NotFur1_rnd-1_family-1382_DNA::TcMar-ISRm11 10	21
NotFur1_rnd-1_family-1382_DNA::TcMar-ISRm11 28	2
NotFur1_rnd-1_family-1384_LTR::Gypsy 23	872
NotFur1_rnd-1_family-1384_LTR::Gypsy 24	1369
NotFur1_rnd-1_family-1384_LTR::Gypsy 25	1161
NotFur1_rnd-1_family-1384_LTR::Gypsy 22	870
NotFur1_rnd-1_family-1384_LTR::Gypsy 21	2472
NotFur1_rnd-1_family-1384_LTR::Gypsy 20	1289
NotFur1_rnd-1_family-1384_LTR::Gypsy 9	15047
NotFur1_rnd-1_family-1384_LTR::Gypsy 7	15141
NotFur1_rnd-1_family-1384_LTR::Gypsy 6	21182
NotFur1_rnd-1_family-1384_LTR::Gypsy 5	20799
NotFur1_rnd-1_family-1384_LTR::Gypsy 4	19987
NotFur1_rnd-1_family-1384_LTR::Gypsy 3	3611
NotFur1_rnd-1_family-1384_LTR::Gypsy 2	6186
NotFur1_rnd-1_family-1384_LTR::Gypsy 1	7774
NotFur1_rnd-1_family-1384_LTR::Gypsy 17	2610
NotFur1_rnd-1_family-1384_LTR::Gypsy 18	1453
NotFur1_rnd-1_family-1384_LTR::Gypsy 27	813
NotFur1_rnd-1_family-1384_LTR::Gypsy 15	4151
NotFur1_rnd-1_family-1384_LTR::Gypsy 14	2665
NotFur1_rnd-1_family-1384_LTR::Gypsy 13	3025
NotFur1_rnd-1_family-1384_LTR::Gypsy 12	3360
NotFur1_rnd-1_family-1384_LTR::Gypsy 11	14822
NotFur1_rnd-1_family-1384_LTR::Gypsy 10	89927
NotFur1_rnd-1_family-1384_LTR::Gypsy 8	3345
NotFur1_rnd-1_family-1384_LTR::Gypsy 16	5448
NotFur1_rnd-1_family-1384_LTR::Gypsy 19	2054
NotFur1_rnd-1_family-1384_LTR::Gypsy 26	784
NotFur1_rnd-1_family-1384_LTR::Gypsy 28	55
NotFur1_rnd-1_family-1384_LTR::Gypsy 29	14
NotFur1_rnd-1_family-1386_LTR::ERV1 28	5
NotFur1_rnd-1_family-1386_LTR::ERV1 25	16
NotFur1_rnd-1_family-1386_LTR::ERV1 26	7
NotFur1_rnd-1_family-1386_LTR::ERV1 27	129
NotFur1_rnd-1_family-1386_LTR::ERV1 29	3
NotFur1_rnd-1_family-1386_LTR::ERV1 24	2
NotFur1_rnd-1_family-1390_DNA::hAT-Tip100 19	729
NotFur1_rnd-1_family-1390_DNA::hAT-Tip100 23	383
NotFur1_rnd-1_family-1390_DNA::hAT-Tip100 24	325
NotFur1_rnd-1_family-1390_DNA::hAT-Tip100 13	221
NotFur1_rnd-1_family-1390_DNA::hAT-Tip100 6	117
NotFur1_rnd-1_family-1390_DNA::hAT-Tip100 5	138
NotFur1_rnd-1_family-1390_DNA::hAT-Tip100 3	210
NotFur1_rnd-1_family-1390_DNA::hAT-Tip100 2	103
NotFur1_rnd-1_family-1390_DNA::hAT-Tip100 15	117
NotFur1_rnd-1_family-1390_DNA::hAT-Tip100 20	365
NotFur1_rnd-1_family-1390_DNA::hAT-Tip100 12	296
NotFur1_rnd-1_family-1390_DNA::hAT-Tip100 4	89
NotFur1_rnd-1_family-1390_DNA::hAT-Tip100 1	149
NotFur1_rnd-1_family-1390_DNA::hAT-Tip100 14	148
NotFur1_rnd-1_family-1390_DNA::hAT-Tip100 18	121
NotFur1_rnd-1_family-1390_DNA::hAT-Tip100 10	4002
NotFur1_rnd-1_family-1390_DNA::hAT-Tip100 11	377
NotFur1_rnd-1_family-1390_DNA::hAT-Tip100 8	126
NotFur1_rnd-1_family-1390_DNA::hAT-Tip100 7	67
NotFur1_rnd-1_family-1390_DNA::hAT-Tip100 16	124
NotFur1_rnd-1_family-1390_DNA::hAT-Tip100 17	169
NotFur1_rnd-1_family-1390_DNA::hAT-Tip100 9	150
NotFur1_rnd-1_family-1390_DNA::hAT-Tip100 21	263
NotFur1_rnd-1_family-1390_DNA::hAT-Tip100 22	449
NotFur1_rnd-1_family-1390_DNA::hAT-Tip100 27	51
NotFur1_rnd-1_family-1390_DNA::hAT-Tip100 25	194
NotFur1_rnd-1_family-1390_DNA::hAT-Tip100 28	34
NotFur1_rnd-1_family-1390_DNA::hAT-Tip100 26	113
NotFur1_rnd-1_family-1390_DNA::hAT-Tip100 29	5
NotFur1_rnd-1_family-1401_DNA::hAT-Tip100 1	99
NotFur1_rnd-1_family-1401_DNA::hAT-Tip100 4	130
NotFur1_rnd-1_family-1401_DNA::hAT-Tip100 23	109
NotFur1_rnd-1_family-1401_DNA::hAT-Tip100 10	1634
NotFur1_rnd-1_family-1401_DNA::hAT-Tip100 11	228
NotFur1_rnd-1_family-1401_DNA::hAT-Tip100 13	269
NotFur1_rnd-1_family-1401_DNA::hAT-Tip100 6	158
NotFur1_rnd-1_family-1401_DNA::hAT-Tip100 7	218
NotFur1_rnd-1_family-1401_DNA::hAT-Tip100 8	219
NotFur1_rnd-1_family-1401_DNA::hAT-Tip100 9	137
NotFur1_rnd-1_family-1401_DNA::hAT-Tip100 3	76
NotFur1_rnd-1_family-1401_DNA::hAT-Tip100 18	89
NotFur1_rnd-1_family-1401_DNA::hAT-Tip100 15	256
NotFur1_rnd-1_family-1401_DNA::hAT-Tip100 14	201
NotFur1_rnd-1_family-1401_DNA::hAT-Tip100 5	82
NotFur1_rnd-1_family-1401_DNA::hAT-Tip100 17	237
NotFur1_rnd-1_family-1401_DNA::hAT-Tip100 19	130
NotFur1_rnd-1_family-1401_DNA::hAT-Tip100 20	64
NotFur1_rnd-1_family-1401_DNA::hAT-Tip100 21	65
NotFur1_rnd-1_family-1401_DNA::hAT-Tip100 22	36
NotFur1_rnd-1_family-1401_DNA::hAT-Tip100 24	98
NotFur1_rnd-1_family-1401_DNA::hAT-Tip100 12	219
NotFur1_rnd-1_family-1401_DNA::hAT-Tip100 2	223
NotFur1_rnd-1_family-1401_DNA::hAT-Tip100 16	195
NotFur1_rnd-1_family-1401_DNA::hAT-Tip100 25	143
NotFur1_rnd-1_family-1401_DNA::hAT-Tip100 26	40
NotFur1_rnd-1_family-1401_DNA::hAT-Tip100 27	27
NotFur1_rnd-1_family-1401_DNA::hAT-Tip100 28	11
NotFur1_rnd-1_family-1406_LTR::DIRS 25	230
NotFur1_rnd-1_family-1406_LTR::DIRS 27	24
NotFur1_rnd-1_family-1406_LTR::DIRS 24	262
NotFur1_rnd-1_family-1406_LTR::DIRS 19	1862
NotFur1_rnd-1_family-1406_LTR::DIRS 17	1554
NotFur1_rnd-1_family-1406_LTR::DIRS 2	469
NotFur1_rnd-1_family-1406_LTR::DIRS 1	528
NotFur1_rnd-1_family-1406_LTR::DIRS 21	495
NotFur1_rnd-1_family-1406_LTR::DIRS 23	278
NotFur1_rnd-1_family-1406_LTR::DIRS 20	906
NotFur1_rnd-1_family-1406_LTR::DIRS 22	430
NotFur1_rnd-1_family-1406_LTR::DIRS 5	580
NotFur1_rnd-1_family-1406_LTR::DIRS 4	685
NotFur1_rnd-1_family-1406_LTR::DIRS 3	367
NotFur1_rnd-1_family-1406_LTR::DIRS 18	1364
NotFur1_rnd-1_family-1406_LTR::DIRS 10	3013
NotFur1_rnd-1_family-1406_LTR::DIRS 8	557
NotFur1_rnd-1_family-1406_LTR::DIRS 11	418
NotFur1_rnd-1_family-1406_LTR::DIRS 14	517
NotFur1_rnd-1_family-1406_LTR::DIRS 26	95
NotFur1_rnd-1_family-1406_LTR::DIRS 15	370
NotFur1_rnd-1_family-1406_LTR::DIRS 13	547
NotFur1_rnd-1_family-1406_LTR::DIRS 16	1020
NotFur1_rnd-1_family-1406_LTR::DIRS 6	435
NotFur1_rnd-1_family-1406_LTR::DIRS 9	411
NotFur1_rnd-1_family-1406_LTR::DIRS 12	466
NotFur1_rnd-1_family-1406_LTR::DIRS 7	603
NotFur1_rnd-1_family-1406_LTR::DIRS 28	20
NotFur1_rnd-1_family-1406_LTR::DIRS 29	2
NotFur1_rnd-1_family-1407_LINE::L2 11	19
NotFur1_rnd-1_family-1407_LINE::L2 12	4
NotFur1_rnd-1_family-1407_LINE::L2 10	284
NotFur1_rnd-1_family-1407_LINE::L2 15	1
NotFur1_rnd-1_family-1407_LINE::L2 2	2
NotFur1_rnd-1_family-1407_LINE::L2 9	31
NotFur1_rnd-1_family-1407_LINE::L2 16	3
NotFur1_rnd-1_family-1407_LINE::L2 3	6
NotFur1_rnd-1_family-1407_LINE::L2 17	4
NotFur1_rnd-1_family-1407_LINE::L2 4	8
NotFur1_rnd-1_family-1407_LINE::L2 8	12
NotFur1_rnd-1_family-1407_LINE::L2 13	36
NotFur1_rnd-1_family-1407_LINE::L2 24	16
NotFur1_rnd-1_family-1407_LINE::L2 25	72
NotFur1_rnd-1_family-1407_LINE::L2 26	2
NotFur1_rnd-1_family-1407_LINE::L2 27	28
NotFur1_rnd-1_family-1407_LINE::L2 7	65
NotFur1_rnd-1_family-1407_LINE::L2 22	24
NotFur1_rnd-1_family-1407_LINE::L2 5	26
NotFur1_rnd-1_family-1407_LINE::L2 20	8
NotFur1_rnd-1_family-142_LINE::L1 24	3583
NotFur1_rnd-1_family-142_LINE::L1 16	1823
NotFur1_rnd-1_family-142_LINE::L1 6	5311
NotFur1_rnd-1_family-142_LINE::L1 14	1708
NotFur1_rnd-1_family-142_LINE::L1 4	3831
NotFur1_rnd-1_family-142_LINE::L1 15	3204
NotFur1_rnd-1_family-142_LINE::L1 5	8569
NotFur1_rnd-1_family-142_LINE::L1 17	1469
NotFur1_rnd-1_family-142_LINE::L1 7	3803
NotFur1_rnd-1_family-142_LINE::L1 18	2885
NotFur1_rnd-1_family-142_LINE::L1 8	3521
NotFur1_rnd-1_family-142_LINE::L1 19	2786
NotFur1_rnd-1_family-142_LINE::L1 9	2729
NotFur1_rnd-1_family-142_LINE::L1 20	1632
NotFur1_rnd-1_family-142_LINE::L1 10	64192
NotFur1_rnd-1_family-142_LINE::L1 22	720
NotFur1_rnd-1_family-142_LINE::L1 21	764
NotFur1_rnd-1_family-142_LINE::L1 11	3100
NotFur1_rnd-1_family-142_LINE::L1 12	2958
NotFur1_rnd-1_family-142_LINE::L1 23	630
NotFur1_rnd-1_family-142_LINE::L1 13	4971
NotFur1_rnd-1_family-142_LINE::L1 26	3437
NotFur1_rnd-1_family-142_LINE::L1 3	1478
NotFur1_rnd-1_family-142_LINE::L1 28	185
NotFur1_rnd-1_family-142_LINE::L1 1	1840
NotFur1_rnd-1_family-142_LINE::L1 2	2056
NotFur1_rnd-1_family-142_LINE::L1 25	1915
NotFur1_rnd-1_family-142_LINE::L1 29	107
NotFur1_rnd-1_family-142_LINE::L1 27	201
NotFur1_rnd-1_family-147_DNA::TcMar-Tc1 1	114
NotFur1_rnd-1_family-147_DNA::TcMar-Tc1 7	181
NotFur1_rnd-1_family-147_DNA::TcMar-Tc1 21	233
NotFur1_rnd-1_family-147_DNA::TcMar-Tc1 26	153
NotFur1_rnd-1_family-147_DNA::TcMar-Tc1 25	257
NotFur1_rnd-1_family-147_DNA::TcMar-Tc1 19	167
NotFur1_rnd-1_family-147_DNA::TcMar-Tc1 17	192
NotFur1_rnd-1_family-147_DNA::TcMar-Tc1 12	122
NotFur1_rnd-1_family-147_DNA::TcMar-Tc1 10	390
NotFur1_rnd-1_family-147_DNA::TcMar-Tc1 4	121
NotFur1_rnd-1_family-147_DNA::TcMar-Tc1 2	200
NotFur1_rnd-1_family-147_DNA::TcMar-Tc1 6	319
NotFur1_rnd-1_family-147_DNA::TcMar-Tc1 20	129
NotFur1_rnd-1_family-147_DNA::TcMar-Tc1 24	249
NotFur1_rnd-1_family-147_DNA::TcMar-Tc1 18	180
NotFur1_rnd-1_family-147_DNA::TcMar-Tc1 16	167
NotFur1_rnd-1_family-147_DNA::TcMar-Tc1 11	217
NotFur1_rnd-1_family-147_DNA::TcMar-Tc1 9	241
NotFur1_rnd-1_family-147_DNA::TcMar-Tc1 3	109
NotFur1_rnd-1_family-147_DNA::TcMar-Tc1 14	157
NotFur1_rnd-1_family-147_DNA::TcMar-Tc1 22	154
NotFur1_rnd-1_family-147_DNA::TcMar-Tc1 15	166
NotFur1_rnd-1_family-147_DNA::TcMar-Tc1 5	154
NotFur1_rnd-1_family-147_DNA::TcMar-Tc1 23	187
NotFur1_rnd-1_family-147_DNA::TcMar-Tc1 13	118
NotFur1_rnd-1_family-147_DNA::TcMar-Tc1 8	168
NotFur1_rnd-1_family-147_DNA::TcMar-Tc1 27	28
NotFur1_rnd-1_family-147_DNA::TcMar-Tc1 28	3
NotFur1_rnd-1_family-147_DNA::TcMar-Tc1 29	1
NotFur1_rnd-1_family-148_DNA::hAT-Tip100 21	363
NotFur1_rnd-1_family-148_DNA::hAT-Tip100 22	484
NotFur1_rnd-1_family-148_DNA::hAT-Tip100 25	1227
NotFur1_rnd-1_family-148_DNA::hAT-Tip100 2	420
NotFur1_rnd-1_family-148_DNA::hAT-Tip100 1	328
NotFur1_rnd-1_family-148_DNA::hAT-Tip100 19	2149
NotFur1_rnd-1_family-148_DNA::hAT-Tip100 20	890
NotFur1_rnd-1_family-148_DNA::hAT-Tip100 18	2678
NotFur1_rnd-1_family-148_DNA::hAT-Tip100 26	775
NotFur1_rnd-1_family-148_DNA::hAT-Tip100 24	1102
NotFur1_rnd-1_family-148_DNA::hAT-Tip100 23	734
NotFur1_rnd-1_family-148_DNA::hAT-Tip100 16	1089
NotFur1_rnd-1_family-148_DNA::hAT-Tip100 17	1709
NotFur1_rnd-1_family-148_DNA::hAT-Tip100 14	1643
NotFur1_rnd-1_family-148_DNA::hAT-Tip100 15	1514
NotFur1_rnd-1_family-148_DNA::hAT-Tip100 13	1884
NotFur1_rnd-1_family-148_DNA::hAT-Tip100 27	116
NotFur1_rnd-1_family-148_DNA::hAT-Tip100 28	61
NotFur1_rnd-1_family-148_DNA::hAT-Tip100 12	2947
NotFur1_rnd-1_family-148_DNA::hAT-Tip100 11	5224
NotFur1_rnd-1_family-148_DNA::hAT-Tip100 10	5889
NotFur1_rnd-1_family-148_DNA::hAT-Tip100 9	2670
NotFur1_rnd-1_family-148_DNA::hAT-Tip100 8	663
NotFur1_rnd-1_family-148_DNA::hAT-Tip100 7	346
NotFur1_rnd-1_family-148_DNA::hAT-Tip100 6	66
NotFur1_rnd-1_family-148_DNA::hAT-Tip100 4	144
NotFur1_rnd-1_family-148_DNA::hAT-Tip100 5	148
NotFur1_rnd-1_family-148_DNA::hAT-Tip100 3	666
NotFur1_rnd-1_family-148_DNA::hAT-Tip100 29	5
NotFur1_rnd-1_family-149_DNA::hAT-Ac 18	829
NotFur1_rnd-1_family-149_DNA::hAT-Ac 19	873
NotFur1_rnd-1_family-149_DNA::hAT-Ac 10	1816
NotFur1_rnd-1_family-149_DNA::hAT-Ac 11	371
NotFur1_rnd-1_family-149_DNA::hAT-Ac 9	467
NotFur1_rnd-1_family-149_DNA::hAT-Ac 7	111
NotFur1_rnd-1_family-149_DNA::hAT-Ac 8	173
NotFur1_rnd-1_family-149_DNA::hAT-Ac 17	913
NotFur1_rnd-1_family-149_DNA::hAT-Ac 15	1459
NotFur1_rnd-1_family-149_DNA::hAT-Ac 14	627
NotFur1_rnd-1_family-149_DNA::hAT-Ac 1	142
NotFur1_rnd-1_family-149_DNA::hAT-Ac 20	479
NotFur1_rnd-1_family-149_DNA::hAT-Ac 4	297
NotFur1_rnd-1_family-149_DNA::hAT-Ac 3	244
NotFur1_rnd-1_family-149_DNA::hAT-Ac 2	334
NotFur1_rnd-1_family-149_DNA::hAT-Ac 25	74
NotFur1_rnd-1_family-149_DNA::hAT-Ac 26	43
NotFur1_rnd-1_family-149_DNA::hAT-Ac 13	1724
NotFur1_rnd-1_family-149_DNA::hAT-Ac 5	301
NotFur1_rnd-1_family-149_DNA::hAT-Ac 27	46
NotFur1_rnd-1_family-149_DNA::hAT-Ac 21	183
NotFur1_rnd-1_family-149_DNA::hAT-Ac 16	1515
NotFur1_rnd-1_family-149_DNA::hAT-Ac 6	216
NotFur1_rnd-1_family-149_DNA::hAT-Ac 23	106
NotFur1_rnd-1_family-149_DNA::hAT-Ac 12	1248
NotFur1_rnd-1_family-149_DNA::hAT-Ac 24	137
NotFur1_rnd-1_family-149_DNA::hAT-Ac 28	3
NotFur1_rnd-1_family-149_DNA::hAT-Ac 22	115
NotFur1_rnd-1_family-149_DNA::hAT-Ac 29	12
NotFur1_rnd-1_family-151_LINE::RTE-BovB 27	5
NotFur1_rnd-1_family-151_LINE::RTE-BovB 26	3
NotFur1_rnd-1_family-151_LINE::RTE-BovB 24	5
NotFur1_rnd-1_family-151_LINE::RTE-BovB 25	4
NotFur1_rnd-1_family-151_LINE::RTE-BovB 23	1
NotFur1_rnd-1_family-151_LINE::RTE-BovB 20	98
NotFur1_rnd-1_family-151_LINE::RTE-BovB 18	14
NotFur1_rnd-1_family-151_LINE::RTE-BovB 7	1
NotFur1_rnd-1_family-151_LINE::RTE-BovB 11	3
NotFur1_rnd-1_family-151_LINE::RTE-BovB 15	4
NotFur1_rnd-1_family-151_LINE::RTE-BovB 12	2
NotFur1_rnd-1_family-151_LINE::RTE-BovB 17	2
NotFur1_rnd-1_family-151_LINE::RTE-BovB 14	2
NotFur1_rnd-1_family-151_LINE::RTE-BovB 9	1
NotFur1_rnd-1_family-151_LINE::RTE-BovB 19	1
NotFur1_rnd-1_family-151_LINE::RTE-BovB 16	3
NotFur1_rnd-1_family-151_LINE::RTE-BovB 13	1
NotFur1_rnd-1_family-151_LINE::RTE-BovB 22	3
NotFur1_rnd-1_family-153_DNA::TcMar-Tc1 30	1
NotFur1_rnd-1_family-153_DNA::TcMar-Tc1 25	496
NotFur1_rnd-1_family-153_DNA::TcMar-Tc1 28	69
NotFur1_rnd-1_family-153_DNA::TcMar-Tc1 26	727
NotFur1_rnd-1_family-153_DNA::TcMar-Tc1 23	913
NotFur1_rnd-1_family-153_DNA::TcMar-Tc1 22	817
NotFur1_rnd-1_family-153_DNA::TcMar-Tc1 21	608
NotFur1_rnd-1_family-153_DNA::TcMar-Tc1 20	577
NotFur1_rnd-1_family-153_DNA::TcMar-Tc1 18	1413
NotFur1_rnd-1_family-153_DNA::TcMar-Tc1 17	1484
NotFur1_rnd-1_family-153_DNA::TcMar-Tc1 16	1214
NotFur1_rnd-1_family-153_DNA::TcMar-Tc1 15	1285
NotFur1_rnd-1_family-153_DNA::TcMar-Tc1 14	1191
NotFur1_rnd-1_family-153_DNA::TcMar-Tc1 13	1056
NotFur1_rnd-1_family-153_DNA::TcMar-Tc1 12	916
NotFur1_rnd-1_family-153_DNA::TcMar-Tc1 11	1038
NotFur1_rnd-1_family-153_DNA::TcMar-Tc1 10	3882
NotFur1_rnd-1_family-153_DNA::TcMar-Tc1 7	1976
NotFur1_rnd-1_family-153_DNA::TcMar-Tc1 5	1768
NotFur1_rnd-1_family-153_DNA::TcMar-Tc1 4	1224
NotFur1_rnd-1_family-153_DNA::TcMar-Tc1 19	1070
NotFur1_rnd-1_family-153_DNA::TcMar-Tc1 9	1287
NotFur1_rnd-1_family-153_DNA::TcMar-Tc1 8	1451
NotFur1_rnd-1_family-153_DNA::TcMar-Tc1 6	1309
NotFur1_rnd-1_family-153_DNA::TcMar-Tc1 3	1424
NotFur1_rnd-1_family-153_DNA::TcMar-Tc1 24	933
NotFur1_rnd-1_family-153_DNA::TcMar-Tc1 2	1107
NotFur1_rnd-1_family-153_DNA::TcMar-Tc1 1	817
NotFur1_rnd-1_family-153_DNA::TcMar-Tc1 27	85
NotFur1_rnd-1_family-153_DNA::TcMar-Tc1 29	21
NotFur1_rnd-1_family-157_LINE::L1 25	1779
NotFur1_rnd-1_family-157_LINE::L1 22	873
NotFur1_rnd-1_family-157_LINE::L1 21	575
NotFur1_rnd-1_family-157_LINE::L1 20	790
NotFur1_rnd-1_family-157_LINE::L1 19	2939
NotFur1_rnd-1_family-157_LINE::L1 17	582
NotFur1_rnd-1_family-157_LINE::L1 15	1834
NotFur1_rnd-1_family-157_LINE::L1 12	1343
NotFur1_rnd-1_family-157_LINE::L1 10	40317
NotFur1_rnd-1_family-157_LINE::L1 9	818
NotFur1_rnd-1_family-157_LINE::L1 8	1533
NotFur1_rnd-1_family-157_LINE::L1 7	1970
NotFur1_rnd-1_family-157_LINE::L1 6	2264
NotFur1_rnd-1_family-157_LINE::L1 26	3326
NotFur1_rnd-1_family-157_LINE::L1 23	585
NotFur1_rnd-1_family-157_LINE::L1 18	985
NotFur1_rnd-1_family-157_LINE::L1 16	668
NotFur1_rnd-1_family-157_LINE::L1 13	1106
NotFur1_rnd-1_family-157_LINE::L1 11	1176
NotFur1_rnd-1_family-157_LINE::L1 24	3271
NotFur1_rnd-1_family-157_LINE::L1 14	803
NotFur1_rnd-1_family-157_LINE::L1 27	118
NotFur1_rnd-1_family-157_LINE::L1 28	163
NotFur1_rnd-1_family-157_LINE::L1 1	1557
NotFur1_rnd-1_family-157_LINE::L1 3	832
NotFur1_rnd-1_family-157_LINE::L1 2	1949
NotFur1_rnd-1_family-157_LINE::L1 4	1843
NotFur1_rnd-1_family-157_LINE::L1 5	2005
NotFur1_rnd-1_family-157_LINE::L1 29	6
NotFur1_rnd-1_family-160_DNA::hAT-hAT5 14	6810
NotFur1_rnd-1_family-160_DNA::hAT-hAT5 15	3823
NotFur1_rnd-1_family-160_DNA::hAT-hAT5 26	424
NotFur1_rnd-1_family-160_DNA::hAT-hAT5 25	2090
NotFur1_rnd-1_family-160_DNA::hAT-hAT5 24	3775
NotFur1_rnd-1_family-160_DNA::hAT-hAT5 23	7714
NotFur1_rnd-1_family-160_DNA::hAT-hAT5 22	1321
NotFur1_rnd-1_family-160_DNA::hAT-hAT5 21	3406
NotFur1_rnd-1_family-160_DNA::hAT-hAT5 20	6378
NotFur1_rnd-1_family-160_DNA::hAT-hAT5 16	1640
NotFur1_rnd-1_family-160_DNA::hAT-hAT5 13	2605
NotFur1_rnd-1_family-160_DNA::hAT-hAT5 12	2533
NotFur1_rnd-1_family-160_DNA::hAT-hAT5 11	3318
NotFur1_rnd-1_family-160_DNA::hAT-hAT5 8	4355
NotFur1_rnd-1_family-160_DNA::hAT-hAT5 6	5313
NotFur1_rnd-1_family-160_DNA::hAT-hAT5 10	45169
NotFur1_rnd-1_family-160_DNA::hAT-hAT5 17	3003
NotFur1_rnd-1_family-160_DNA::hAT-hAT5 9	3813
NotFur1_rnd-1_family-160_DNA::hAT-hAT5 7	9731
NotFur1_rnd-1_family-160_DNA::hAT-hAT5 19	1085
NotFur1_rnd-1_family-160_DNA::hAT-hAT5 18	2627
NotFur1_rnd-1_family-160_DNA::hAT-hAT5 3	2043
NotFur1_rnd-1_family-160_DNA::hAT-hAT5 28	42
NotFur1_rnd-1_family-160_DNA::hAT-hAT5 1	3652
NotFur1_rnd-1_family-160_DNA::hAT-hAT5 27	133
NotFur1_rnd-1_family-160_DNA::hAT-hAT5 2	2726
NotFur1_rnd-1_family-160_DNA::hAT-hAT5 5	5251
NotFur1_rnd-1_family-160_DNA::hAT-hAT5 4	2502
NotFur1_rnd-1_family-160_DNA::hAT-hAT5 30	7
NotFur1_rnd-1_family-160_DNA::hAT-hAT5 29	22
NotFur1_rnd-1_family-160_DNA::hAT-hAT5 31	2
NotFur1_rnd-1_family-163_LINE::L2 23	38
NotFur1_rnd-1_family-163_LINE::L2 20	14
NotFur1_rnd-1_family-163_LINE::L2 16	6
NotFur1_rnd-1_family-163_LINE::L2 15	1
NotFur1_rnd-1_family-163_LINE::L2 25	37
NotFur1_rnd-1_family-163_LINE::L2 22	62
NotFur1_rnd-1_family-163_LINE::L2 18	17
NotFur1_rnd-1_family-163_LINE::L2 17	15
NotFur1_rnd-1_family-163_LINE::L2 24	31
NotFur1_rnd-1_family-163_LINE::L2 19	12
NotFur1_rnd-1_family-163_LINE::L2 21	8
NotFur1_rnd-1_family-163_LINE::L2 26	5
NotFur1_rnd-1_family-163_LINE::L2 27	5
NotFur1_rnd-1_family-163_LINE::L2 28	11
NotFur1_rnd-1_family-163_LINE::L2 12	4
NotFur1_rnd-1_family-163_LINE::L2 10	4
NotFur1_rnd-1_family-163_LINE::L2 3	14
NotFur1_rnd-1_family-167_LINE::L2 23	86
NotFur1_rnd-1_family-167_LINE::L2 8	14
NotFur1_rnd-1_family-167_LINE::L2 7	7
NotFur1_rnd-1_family-167_LINE::L2 4	3
NotFur1_rnd-1_family-167_LINE::L2 2	5
NotFur1_rnd-1_family-167_LINE::L2 10	24
NotFur1_rnd-1_family-167_LINE::L2 21	69
NotFur1_rnd-1_family-167_LINE::L2 20	229
NotFur1_rnd-1_family-167_LINE::L2 17	58
NotFur1_rnd-1_family-167_LINE::L2 15	23
NotFur1_rnd-1_family-167_LINE::L2 11	2
NotFur1_rnd-1_family-167_LINE::L2 9	3
NotFur1_rnd-1_family-167_LINE::L2 6	3
NotFur1_rnd-1_family-167_LINE::L2 5	2
NotFur1_rnd-1_family-167_LINE::L2 1	5
NotFur1_rnd-1_family-167_LINE::L2 25	26
NotFur1_rnd-1_family-167_LINE::L2 26	20
NotFur1_rnd-1_family-167_LINE::L2 24	262
NotFur1_rnd-1_family-167_LINE::L2 19	139
NotFur1_rnd-1_family-167_LINE::L2 18	82
NotFur1_rnd-1_family-167_LINE::L2 16	27
NotFur1_rnd-1_family-167_LINE::L2 14	16
NotFur1_rnd-1_family-167_LINE::L2 13	6
NotFur1_rnd-1_family-167_LINE::L2 22	24
NotFur1_rnd-1_family-167_LINE::L2 3	4
NotFur1_rnd-1_family-173_LINE::L2 23	1
NotFur1_rnd-1_family-191_DNA::hAT-Ac 23	1727
NotFur1_rnd-1_family-191_DNA::hAT-Ac 13	7740
NotFur1_rnd-1_family-191_DNA::hAT-Ac 8	3516
NotFur1_rnd-1_family-191_DNA::hAT-Ac 7	3851
NotFur1_rnd-1_family-191_DNA::hAT-Ac 22	1054
NotFur1_rnd-1_family-191_DNA::hAT-Ac 24	1659
NotFur1_rnd-1_family-191_DNA::hAT-Ac 14	4032
NotFur1_rnd-1_family-191_DNA::hAT-Ac 12	4378
NotFur1_rnd-1_family-191_DNA::hAT-Ac 10	63329
NotFur1_rnd-1_family-191_DNA::hAT-Ac 5	2183
NotFur1_rnd-1_family-191_DNA::hAT-Ac 4	1453
NotFur1_rnd-1_family-191_DNA::hAT-Ac 17	2907
NotFur1_rnd-1_family-191_DNA::hAT-Ac 15	3391
NotFur1_rnd-1_family-191_DNA::hAT-Ac 11	3904
NotFur1_rnd-1_family-191_DNA::hAT-Ac 3	1259
NotFur1_rnd-1_family-191_DNA::hAT-Ac 1	1367
NotFur1_rnd-1_family-191_DNA::hAT-Ac 19	5386
NotFur1_rnd-1_family-191_DNA::hAT-Ac 21	3582
NotFur1_rnd-1_family-191_DNA::hAT-Ac 18	1555
NotFur1_rnd-1_family-191_DNA::hAT-Ac 16	2966
NotFur1_rnd-1_family-191_DNA::hAT-Ac 9	4524
NotFur1_rnd-1_family-191_DNA::hAT-Ac 2	2002
NotFur1_rnd-1_family-191_DNA::hAT-Ac 20	3134
NotFur1_rnd-1_family-191_DNA::hAT-Ac 6	2199
NotFur1_rnd-1_family-191_DNA::hAT-Ac 27	452
NotFur1_rnd-1_family-191_DNA::hAT-Ac 26	747
NotFur1_rnd-1_family-191_DNA::hAT-Ac 25	1911
NotFur1_rnd-1_family-191_DNA::hAT-Ac 28	183
NotFur1_rnd-1_family-191_DNA::hAT-Ac 29	40
NotFur1_rnd-1_family-191_DNA::hAT-Ac 30	9
NotFur1_rnd-1_family-191_DNA::hAT-Ac 31	6
NotFur1_rnd-1_family-193_DNA::hAT-Ac 15	217
NotFur1_rnd-1_family-193_DNA::hAT-Ac 17	182
NotFur1_rnd-1_family-193_DNA::hAT-Ac 13	441
NotFur1_rnd-1_family-193_DNA::hAT-Ac 1	458
NotFur1_rnd-1_family-193_DNA::hAT-Ac 2	800
NotFur1_rnd-1_family-193_DNA::hAT-Ac 12	456
NotFur1_rnd-1_family-193_DNA::hAT-Ac 14	208
NotFur1_rnd-1_family-193_DNA::hAT-Ac 11	307
NotFur1_rnd-1_family-193_DNA::hAT-Ac 3	452
NotFur1_rnd-1_family-193_DNA::hAT-Ac 10	4911
NotFur1_rnd-1_family-193_DNA::hAT-Ac 4	308
NotFur1_rnd-1_family-193_DNA::hAT-Ac 18	187
NotFur1_rnd-1_family-193_DNA::hAT-Ac 7	873
NotFur1_rnd-1_family-193_DNA::hAT-Ac 21	108
NotFur1_rnd-1_family-193_DNA::hAT-Ac 22	119
NotFur1_rnd-1_family-193_DNA::hAT-Ac 5	608
NotFur1_rnd-1_family-193_DNA::hAT-Ac 19	145
NotFur1_rnd-1_family-193_DNA::hAT-Ac 20	79
NotFur1_rnd-1_family-193_DNA::hAT-Ac 23	166
NotFur1_rnd-1_family-193_DNA::hAT-Ac 25	105
NotFur1_rnd-1_family-193_DNA::hAT-Ac 24	227
NotFur1_rnd-1_family-193_DNA::hAT-Ac 9	243
NotFur1_rnd-1_family-193_DNA::hAT-Ac 8	543
NotFur1_rnd-1_family-193_DNA::hAT-Ac 16	313
NotFur1_rnd-1_family-193_DNA::hAT-Ac 6	381
NotFur1_rnd-1_family-193_DNA::hAT-Ac 27	36
NotFur1_rnd-1_family-193_DNA::hAT-Ac 26	56
NotFur1_rnd-1_family-193_DNA::hAT-Ac 28	12
NotFur1_rnd-1_family-193_DNA::hAT-Ac 30	1
NotFur1_rnd-1_family-194_DNA::TcMar-Tc1 24	278
NotFur1_rnd-1_family-194_DNA::TcMar-Tc1 21	535
NotFur1_rnd-1_family-194_DNA::TcMar-Tc1 16	241
NotFur1_rnd-1_family-194_DNA::TcMar-Tc1 25	233
NotFur1_rnd-1_family-194_DNA::TcMar-Tc1 17	1000
NotFur1_rnd-1_family-194_DNA::TcMar-Tc1 13	751
NotFur1_rnd-1_family-194_DNA::TcMar-Tc1 11	816
NotFur1_rnd-1_family-194_DNA::TcMar-Tc1 15	404
NotFur1_rnd-1_family-194_DNA::TcMar-Tc1 22	415
NotFur1_rnd-1_family-194_DNA::TcMar-Tc1 23	344
NotFur1_rnd-1_family-194_DNA::TcMar-Tc1 18	343
NotFur1_rnd-1_family-194_DNA::TcMar-Tc1 14	505
NotFur1_rnd-1_family-194_DNA::TcMar-Tc1 10	5738
NotFur1_rnd-1_family-194_DNA::TcMar-Tc1 8	348
NotFur1_rnd-1_family-194_DNA::TcMar-Tc1 12	544
NotFur1_rnd-1_family-194_DNA::TcMar-Tc1 19	229
NotFur1_rnd-1_family-194_DNA::TcMar-Tc1 20	427
NotFur1_rnd-1_family-194_DNA::TcMar-Tc1 1	978
NotFur1_rnd-1_family-194_DNA::TcMar-Tc1 7	226
NotFur1_rnd-1_family-194_DNA::TcMar-Tc1 5	367
NotFur1_rnd-1_family-194_DNA::TcMar-Tc1 9	672
NotFur1_rnd-1_family-194_DNA::TcMar-Tc1 3	1001
NotFur1_rnd-1_family-194_DNA::TcMar-Tc1 2	620
NotFur1_rnd-1_family-194_DNA::TcMar-Tc1 4	442
NotFur1_rnd-1_family-194_DNA::TcMar-Tc1 26	342
NotFur1_rnd-1_family-194_DNA::TcMar-Tc1 29	12
NotFur1_rnd-1_family-194_DNA::TcMar-Tc1 28	28
NotFur1_rnd-1_family-194_DNA::TcMar-Tc1 27	169
NotFur1_rnd-1_family-194_DNA::TcMar-Tc1 6	169
NotFur1_rnd-1_family-197_LINE::L2 25	79
NotFur1_rnd-1_family-197_LINE::L2 26	12
NotFur1_rnd-1_family-197_LINE::L2 22	48
NotFur1_rnd-1_family-197_LINE::L2 19	64
NotFur1_rnd-1_family-197_LINE::L2 18	133
NotFur1_rnd-1_family-197_LINE::L2 7	7
NotFur1_rnd-1_family-197_LINE::L2 5	1
NotFur1_rnd-1_family-197_LINE::L2 21	5
NotFur1_rnd-1_family-197_LINE::L2 16	15
NotFur1_rnd-1_family-197_LINE::L2 20	64
NotFur1_rnd-1_family-197_LINE::L2 24	178
NotFur1_rnd-1_family-197_LINE::L2 17	444
NotFur1_rnd-1_family-197_LINE::L2 23	15
NotFur1_rnd-1_family-197_LINE::L2 15	27
NotFur1_rnd-1_family-197_LINE::L2 14	55
NotFur1_rnd-1_family-197_LINE::L2 27	10
NotFur1_rnd-1_family-197_LINE::L2 13	287
NotFur1_rnd-1_family-197_LINE::L2 11	17
NotFur1_rnd-1_family-197_LINE::L2 10	192
NotFur1_rnd-1_family-197_LINE::L2 9	50
NotFur1_rnd-1_family-197_LINE::L2 8	12
NotFur1_rnd-1_family-197_LINE::L2 12	30
NotFur1_rnd-1_family-197_LINE::L2 6	76
NotFur1_rnd-1_family-198_SINE::tRNA 22	1526
NotFur1_rnd-1_family-198_SINE::tRNA 21	687
NotFur1_rnd-1_family-198_SINE::tRNA 20	5610
NotFur1_rnd-1_family-198_SINE::tRNA 17	1897
NotFur1_rnd-1_family-198_SINE::tRNA 12	759
NotFur1_rnd-1_family-198_SINE::tRNA 10	2682
NotFur1_rnd-1_family-198_SINE::tRNA 7	705
NotFur1_rnd-1_family-198_SINE::tRNA 6	655
NotFur1_rnd-1_family-198_SINE::tRNA 5	758
NotFur1_rnd-1_family-198_SINE::tRNA 3	2433
NotFur1_rnd-1_family-198_SINE::tRNA 18	1557
NotFur1_rnd-1_family-198_SINE::tRNA 26	405
NotFur1_rnd-1_family-198_SINE::tRNA 23	956
NotFur1_rnd-1_family-198_SINE::tRNA 16	1225
NotFur1_rnd-1_family-198_SINE::tRNA 13	426
NotFur1_rnd-1_family-198_SINE::tRNA 11	464
NotFur1_rnd-1_family-198_SINE::tRNA 9	299
NotFur1_rnd-1_family-198_SINE::tRNA 24	600
NotFur1_rnd-1_family-198_SINE::tRNA 19	1794
NotFur1_rnd-1_family-198_SINE::tRNA 15	520
NotFur1_rnd-1_family-198_SINE::tRNA 14	844
NotFur1_rnd-1_family-198_SINE::tRNA 25	530
NotFur1_rnd-1_family-198_SINE::tRNA 1	2874
NotFur1_rnd-1_family-198_SINE::tRNA 27	171
NotFur1_rnd-1_family-198_SINE::tRNA 2	1349
NotFur1_rnd-1_family-198_SINE::tRNA 4	837
NotFur1_rnd-1_family-198_SINE::tRNA 28	33
NotFur1_rnd-1_family-198_SINE::tRNA 8	399
NotFur1_rnd-1_family-198_SINE::tRNA 29	3
NotFur1_rnd-1_family-204_DNA::hAT 2	3215
NotFur1_rnd-1_family-204_DNA::hAT 1	4082
NotFur1_rnd-1_family-204_DNA::hAT 3	2560
NotFur1_rnd-1_family-204_DNA::hAT 4	3038
NotFur1_rnd-1_family-204_DNA::hAT 6	14063
NotFur1_rnd-1_family-204_DNA::hAT 5	7911
NotFur1_rnd-1_family-204_DNA::hAT 8	20056
NotFur1_rnd-1_family-204_DNA::hAT 10	896490
NotFur1_rnd-1_family-204_DNA::hAT 12	14313
NotFur1_rnd-1_family-204_DNA::hAT 9	13247
NotFur1_rnd-1_family-204_DNA::hAT 13	17022
NotFur1_rnd-1_family-204_DNA::hAT 11	42836
NotFur1_rnd-1_family-204_DNA::hAT 19	2094
NotFur1_rnd-1_family-204_DNA::hAT 18	5671
NotFur1_rnd-1_family-204_DNA::hAT 25	5677
NotFur1_rnd-1_family-204_DNA::hAT 27	803
NotFur1_rnd-1_family-204_DNA::hAT 7	31623
NotFur1_rnd-1_family-204_DNA::hAT 16	4028
NotFur1_rnd-1_family-204_DNA::hAT 15	9840
NotFur1_rnd-1_family-204_DNA::hAT 24	5453
NotFur1_rnd-1_family-204_DNA::hAT 14	10989
NotFur1_rnd-1_family-204_DNA::hAT 23	9368
NotFur1_rnd-1_family-204_DNA::hAT 22	7976
NotFur1_rnd-1_family-204_DNA::hAT 17	4633
NotFur1_rnd-1_family-204_DNA::hAT 28	443
NotFur1_rnd-1_family-204_DNA::hAT 26	2716
NotFur1_rnd-1_family-204_DNA::hAT 21	4891
NotFur1_rnd-1_family-204_DNA::hAT 20	6854
NotFur1_rnd-1_family-204_DNA::hAT 29	210
NotFur1_rnd-1_family-204_DNA::hAT 31	6
NotFur1_rnd-1_family-204_DNA::hAT 30	19
NotFur1_rnd-1_family-212_LINE::L2 20	11
NotFur1_rnd-1_family-212_LINE::L2 21	24
NotFur1_rnd-1_family-212_LINE::L2 25	7
NotFur1_rnd-1_family-212_LINE::L2 26	5
NotFur1_rnd-1_family-212_LINE::L2 28	2
NotFur1_rnd-1_family-212_LINE::L2 24	1
NotFur1_rnd-1_family-212_LINE::L2 23	1
NotFur1_rnd-1_family-212_LINE::L2 22	6
NotFur1_rnd-1_family-212_LINE::L2 18	2
NotFur1_rnd-1_family-212_LINE::L2 16	4
NotFur1_rnd-1_family-212_LINE::L2 14	1
NotFur1_rnd-1_family-212_LINE::L2 13	1
NotFur1_rnd-1_family-212_LINE::L2 19	3
NotFur1_rnd-1_family-212_LINE::L2 17	4
NotFur1_rnd-1_family-213_LINE::L2 22	2
NotFur1_rnd-1_family-213_LINE::L2 24	3
NotFur1_rnd-1_family-213_LINE::L2 26	2
NotFur1_rnd-1_family-213_LINE::L2 27	1
NotFur1_rnd-1_family-213_LINE::L2 25	1
NotFur1_rnd-1_family-217_LTR::ERV1 24	2375
NotFur1_rnd-1_family-217_LTR::ERV1 23	1828
NotFur1_rnd-1_family-217_LTR::ERV1 22	8583
NotFur1_rnd-1_family-217_LTR::ERV1 21	1889
NotFur1_rnd-1_family-217_LTR::ERV1 20	1358
NotFur1_rnd-1_family-217_LTR::ERV1 19	1488
NotFur1_rnd-1_family-217_LTR::ERV1 18	1248
NotFur1_rnd-1_family-217_LTR::ERV1 17	1422
NotFur1_rnd-1_family-217_LTR::ERV1 16	1264
NotFur1_rnd-1_family-217_LTR::ERV1 15	1073
NotFur1_rnd-1_family-217_LTR::ERV1 14	1045
NotFur1_rnd-1_family-217_LTR::ERV1 13	1028
NotFur1_rnd-1_family-217_LTR::ERV1 12	947
NotFur1_rnd-1_family-217_LTR::ERV1 11	1244
NotFur1_rnd-1_family-217_LTR::ERV1 10	11125
NotFur1_rnd-1_family-217_LTR::ERV1 9	1472
NotFur1_rnd-1_family-217_LTR::ERV1 8	1124
NotFur1_rnd-1_family-217_LTR::ERV1 7	1395
NotFur1_rnd-1_family-217_LTR::ERV1 6	705
NotFur1_rnd-1_family-217_LTR::ERV1 5	607
NotFur1_rnd-1_family-217_LTR::ERV1 4	750
NotFur1_rnd-1_family-217_LTR::ERV1 3	736
NotFur1_rnd-1_family-217_LTR::ERV1 2	655
NotFur1_rnd-1_family-217_LTR::ERV1 1	1007
NotFur1_rnd-1_family-217_LTR::ERV1 25	2167
NotFur1_rnd-1_family-217_LTR::ERV1 26	1623
NotFur1_rnd-1_family-217_LTR::ERV1 27	605
NotFur1_rnd-1_family-217_LTR::ERV1 28	367
NotFur1_rnd-1_family-217_LTR::ERV1 30	136
NotFur1_rnd-1_family-217_LTR::ERV1 29	84
NotFur1_rnd-1_family-217_LTR::ERV1 31	29
NotFur1_rnd-1_family-227_LINE::L2 24	94
NotFur1_rnd-1_family-227_LINE::L2 19	153
NotFur1_rnd-1_family-227_LINE::L2 2	130
NotFur1_rnd-1_family-227_LINE::L2 1	109
NotFur1_rnd-1_family-227_LINE::L2 17	142
NotFur1_rnd-1_family-227_LINE::L2 3	120
NotFur1_rnd-1_family-227_LINE::L2 4	108
NotFur1_rnd-1_family-227_LINE::L2 5	201
NotFur1_rnd-1_family-227_LINE::L2 9	305
NotFur1_rnd-1_family-227_LINE::L2 11	66
NotFur1_rnd-1_family-227_LINE::L2 10	346
NotFur1_rnd-1_family-227_LINE::L2 7	223
NotFur1_rnd-1_family-227_LINE::L2 23	94
NotFur1_rnd-1_family-227_LINE::L2 26	58
NotFur1_rnd-1_family-227_LINE::L2 21	92
NotFur1_rnd-1_family-227_LINE::L2 22	72
NotFur1_rnd-1_family-227_LINE::L2 6	158
NotFur1_rnd-1_family-227_LINE::L2 8	227
NotFur1_rnd-1_family-227_LINE::L2 16	103
NotFur1_rnd-1_family-227_LINE::L2 13	106
NotFur1_rnd-1_family-227_LINE::L2 12	73
NotFur1_rnd-1_family-227_LINE::L2 14	48
NotFur1_rnd-1_family-227_LINE::L2 15	87
NotFur1_rnd-1_family-227_LINE::L2 20	85
NotFur1_rnd-1_family-227_LINE::L2 18	134
NotFur1_rnd-1_family-227_LINE::L2 27	9
NotFur1_rnd-1_family-227_LINE::L2 28	6
NotFur1_rnd-1_family-227_LINE::L2 25	49
NotFur1_rnd-1_family-22_DNA::Novosib 10	326
NotFur1_rnd-1_family-22_DNA::Novosib 12	156
NotFur1_rnd-1_family-22_DNA::Novosib 11	8
NotFur1_rnd-1_family-22_DNA::Novosib 13	19
NotFur1_rnd-1_family-22_DNA::Novosib 15	10
NotFur1_rnd-1_family-22_DNA::Novosib 14	2
NotFur1_rnd-1_family-22_DNA::Novosib 17	1
NotFur1_rnd-1_family-22_DNA::Novosib 21	27
NotFur1_rnd-1_family-22_DNA::Novosib 23	43
NotFur1_rnd-1_family-22_DNA::Novosib 20	7
NotFur1_rnd-1_family-22_DNA::Novosib 8	32
NotFur1_rnd-1_family-22_DNA::Novosib 9	4
NotFur1_rnd-1_family-22_DNA::Novosib 19	19
NotFur1_rnd-1_family-22_DNA::Novosib 18	4
NotFur1_rnd-1_family-22_DNA::Novosib 24	46
NotFur1_rnd-1_family-22_DNA::Novosib 22	10
NotFur1_rnd-1_family-22_DNA::Novosib 25	28
NotFur1_rnd-1_family-22_DNA::Novosib 27	8
NotFur1_rnd-1_family-22_DNA::Novosib 26	8
NotFur1_rnd-1_family-22_DNA::Novosib 28	1
NotFur1_rnd-1_family-22_DNA::Novosib 16	1
NotFur1_rnd-1_family-231_DNA::hAT-Ac 3	614
NotFur1_rnd-1_family-231_DNA::hAT-Ac 5	945
NotFur1_rnd-1_family-231_DNA::hAT-Ac 11	875
NotFur1_rnd-1_family-231_DNA::hAT-Ac 8	919
NotFur1_rnd-1_family-231_DNA::hAT-Ac 10	58606
NotFur1_rnd-1_family-231_DNA::hAT-Ac 16	952
NotFur1_rnd-1_family-231_DNA::hAT-Ac 20	1214
NotFur1_rnd-1_family-231_DNA::hAT-Ac 21	1137
NotFur1_rnd-1_family-231_DNA::hAT-Ac 23	1518
NotFur1_rnd-1_family-231_DNA::hAT-Ac 22	751
NotFur1_rnd-1_family-231_DNA::hAT-Ac 24	418
NotFur1_rnd-1_family-231_DNA::hAT-Ac 26	1370
NotFur1_rnd-1_family-231_DNA::hAT-Ac 25	1040
NotFur1_rnd-1_family-231_DNA::hAT-Ac 19	647
NotFur1_rnd-1_family-231_DNA::hAT-Ac 17	725
NotFur1_rnd-1_family-231_DNA::hAT-Ac 14	976
NotFur1_rnd-1_family-231_DNA::hAT-Ac 13	448
NotFur1_rnd-1_family-231_DNA::hAT-Ac 12	854
NotFur1_rnd-1_family-231_DNA::hAT-Ac 2	516
NotFur1_rnd-1_family-231_DNA::hAT-Ac 1	428
NotFur1_rnd-1_family-231_DNA::hAT-Ac 6	829
NotFur1_rnd-1_family-231_DNA::hAT-Ac 9	1117
NotFur1_rnd-1_family-231_DNA::hAT-Ac 15	719
NotFur1_rnd-1_family-231_DNA::hAT-Ac 18	685
NotFur1_rnd-1_family-231_DNA::hAT-Ac 27	182
NotFur1_rnd-1_family-231_DNA::hAT-Ac 4	485
NotFur1_rnd-1_family-231_DNA::hAT-Ac 28	28
NotFur1_rnd-1_family-231_DNA::hAT-Ac 7	458
NotFur1_rnd-1_family-231_DNA::hAT-Ac 29	30
NotFur1_rnd-1_family-238_LINE::Penelope 25	378
NotFur1_rnd-1_family-238_LINE::Penelope 12	150
NotFur1_rnd-1_family-238_LINE::Penelope 26	663
NotFur1_rnd-1_family-238_LINE::Penelope 13	368
NotFur1_rnd-1_family-238_LINE::Penelope 27	136
NotFur1_rnd-1_family-238_LINE::Penelope 14	161
NotFur1_rnd-1_family-238_LINE::Penelope 17	899
NotFur1_rnd-1_family-238_LINE::Penelope 18	473
NotFur1_rnd-1_family-238_LINE::Penelope 22	1175
NotFur1_rnd-1_family-238_LINE::Penelope 3	31
NotFur1_rnd-1_family-238_LINE::Penelope 19	561
NotFur1_rnd-1_family-238_LINE::Penelope 10	1711
NotFur1_rnd-1_family-238_LINE::Penelope 5	36
NotFur1_rnd-1_family-238_LINE::Penelope 20	697
NotFur1_rnd-1_family-238_LINE::Penelope 11	221
NotFur1_rnd-1_family-238_LINE::Penelope 6	245
NotFur1_rnd-1_family-238_LINE::Penelope 4	24
NotFur1_rnd-1_family-238_LINE::Penelope 21	301
NotFur1_rnd-1_family-238_LINE::Penelope 7	146
NotFur1_rnd-1_family-238_LINE::Penelope 23	1751
NotFur1_rnd-1_family-238_LINE::Penelope 9	301
NotFur1_rnd-1_family-238_LINE::Penelope 2	32
NotFur1_rnd-1_family-238_LINE::Penelope 16	123
NotFur1_rnd-1_family-238_LINE::Penelope 8	298
NotFur1_rnd-1_family-238_LINE::Penelope 15	370
NotFur1_rnd-1_family-238_LINE::Penelope 1	11
NotFur1_rnd-1_family-238_LINE::Penelope 24	1132
NotFur1_rnd-1_family-238_LINE::Penelope 28	16
NotFur1_rnd-1_family-238_LINE::Penelope 29	14
NotFur1_rnd-1_family-246_DNA::hAT-Ac 24	4858
NotFur1_rnd-1_family-246_DNA::hAT-Ac 28	295
NotFur1_rnd-1_family-246_DNA::hAT-Ac 26	1609
NotFur1_rnd-1_family-246_DNA::hAT-Ac 25	2808
NotFur1_rnd-1_family-246_DNA::hAT-Ac 20	2868
NotFur1_rnd-1_family-246_DNA::hAT-Ac 18	13569
NotFur1_rnd-1_family-246_DNA::hAT-Ac 1	3217
NotFur1_rnd-1_family-246_DNA::hAT-Ac 19	4655
NotFur1_rnd-1_family-246_DNA::hAT-Ac 22	2949
NotFur1_rnd-1_family-246_DNA::hAT-Ac 21	2756
NotFur1_rnd-1_family-246_DNA::hAT-Ac 2	12114
NotFur1_rnd-1_family-246_DNA::hAT-Ac 23	3215
NotFur1_rnd-1_family-246_DNA::hAT-Ac 4	3594
NotFur1_rnd-1_family-246_DNA::hAT-Ac 3	4285
NotFur1_rnd-1_family-246_DNA::hAT-Ac 16	7045
NotFur1_rnd-1_family-246_DNA::hAT-Ac 9	5015
NotFur1_rnd-1_family-246_DNA::hAT-Ac 8	9128
NotFur1_rnd-1_family-246_DNA::hAT-Ac 14	5513
NotFur1_rnd-1_family-246_DNA::hAT-Ac 17	5199
NotFur1_rnd-1_family-246_DNA::hAT-Ac 7	10341
NotFur1_rnd-1_family-246_DNA::hAT-Ac 6	6164
NotFur1_rnd-1_family-246_DNA::hAT-Ac 11	8885
NotFur1_rnd-1_family-246_DNA::hAT-Ac 13	7083
NotFur1_rnd-1_family-246_DNA::hAT-Ac 5	7304
NotFur1_rnd-1_family-246_DNA::hAT-Ac 10	76579
NotFur1_rnd-1_family-246_DNA::hAT-Ac 12	8024
NotFur1_rnd-1_family-246_DNA::hAT-Ac 15	7415
NotFur1_rnd-1_family-246_DNA::hAT-Ac 27	593
NotFur1_rnd-1_family-246_DNA::hAT-Ac 29	17
NotFur1_rnd-1_family-246_DNA::hAT-Ac 30	1
NotFur1_rnd-1_family-247_LINE::L2 27	10
NotFur1_rnd-1_family-247_LINE::L2 25	87
NotFur1_rnd-1_family-247_LINE::L2 24	106
NotFur1_rnd-1_family-247_LINE::L2 23	371
NotFur1_rnd-1_family-247_LINE::L2 22	92
NotFur1_rnd-1_family-247_LINE::L2 21	62
NotFur1_rnd-1_family-247_LINE::L2 20	13
NotFur1_rnd-1_family-247_LINE::L2 19	22
NotFur1_rnd-1_family-247_LINE::L2 16	26
NotFur1_rnd-1_family-247_LINE::L2 26	32
NotFur1_rnd-1_family-247_LINE::L2 10	159
NotFur1_rnd-1_family-247_LINE::L2 12	133
NotFur1_rnd-1_family-247_LINE::L2 14	42
NotFur1_rnd-1_family-247_LINE::L2 15	17
NotFur1_rnd-1_family-247_LINE::L2 9	2
NotFur1_rnd-1_family-247_LINE::L2 11	80
NotFur1_rnd-1_family-247_LINE::L2 13	12
NotFur1_rnd-1_family-247_LINE::L2 8	4
NotFur1_rnd-1_family-247_LINE::L2 18	4
NotFur1_rnd-1_family-247_LINE::L2 1	2
NotFur1_rnd-1_family-247_LINE::L2 3	78
NotFur1_rnd-1_family-247_LINE::L2 7	14
NotFur1_rnd-1_family-247_LINE::L2 5	8
NotFur1_rnd-1_family-247_LINE::L2 6	2
NotFur1_rnd-1_family-248_DNA::Helitron 24	815
NotFur1_rnd-1_family-248_DNA::Helitron 23	850
NotFur1_rnd-1_family-248_DNA::Helitron 22	805
NotFur1_rnd-1_family-248_DNA::Helitron 21	939
NotFur1_rnd-1_family-248_DNA::Helitron 19	1589
NotFur1_rnd-1_family-248_DNA::Helitron 13	9262
NotFur1_rnd-1_family-248_DNA::Helitron 12	5752
NotFur1_rnd-1_family-248_DNA::Helitron 10	50933
NotFur1_rnd-1_family-248_DNA::Helitron 9	2204
NotFur1_rnd-1_family-248_DNA::Helitron 8	4538
NotFur1_rnd-1_family-248_DNA::Helitron 7	8632
NotFur1_rnd-1_family-248_DNA::Helitron 6	4320
NotFur1_rnd-1_family-248_DNA::Helitron 4	14902
NotFur1_rnd-1_family-248_DNA::Helitron 25	585
NotFur1_rnd-1_family-248_DNA::Helitron 20	1375
NotFur1_rnd-1_family-248_DNA::Helitron 14	2441
NotFur1_rnd-1_family-248_DNA::Helitron 11	3202
NotFur1_rnd-1_family-248_DNA::Helitron 5	5032
NotFur1_rnd-1_family-248_DNA::Helitron 26	299
NotFur1_rnd-1_family-248_DNA::Helitron 15	2610
NotFur1_rnd-1_family-248_DNA::Helitron 27	148
NotFur1_rnd-1_family-248_DNA::Helitron 16	14398
NotFur1_rnd-1_family-248_DNA::Helitron 1	2941
NotFur1_rnd-1_family-248_DNA::Helitron 28	80
NotFur1_rnd-1_family-248_DNA::Helitron 17	2949
NotFur1_rnd-1_family-248_DNA::Helitron 2	2351
NotFur1_rnd-1_family-248_DNA::Helitron 30	4
NotFur1_rnd-1_family-248_DNA::Helitron 18	2650
NotFur1_rnd-1_family-248_DNA::Helitron 3	4079
NotFur1_rnd-1_family-248_DNA::Helitron 29	5
NotFur1_rnd-1_family-249_LINE::L2 7	4
NotFur1_rnd-1_family-249_LINE::L2 9	3
NotFur1_rnd-1_family-249_LINE::L2 13	3
NotFur1_rnd-1_family-249_LINE::L2 14	2
NotFur1_rnd-1_family-249_LINE::L2 17	17
NotFur1_rnd-1_family-249_LINE::L2 20	9
NotFur1_rnd-1_family-249_LINE::L2 22	2
NotFur1_rnd-1_family-249_LINE::L2 25	8
NotFur1_rnd-1_family-249_LINE::L2 1	7
NotFur1_rnd-1_family-249_LINE::L2 26	12
NotFur1_rnd-1_family-249_LINE::L2 2	14
NotFur1_rnd-1_family-249_LINE::L2 28	9
NotFur1_rnd-1_family-249_LINE::L2 6	4
NotFur1_rnd-1_family-249_LINE::L2 3	4
NotFur1_rnd-1_family-249_LINE::L2 21	3
NotFur1_rnd-1_family-249_LINE::L2 18	19
NotFur1_rnd-1_family-249_LINE::L2 16	9
NotFur1_rnd-1_family-249_LINE::L2 15	6
NotFur1_rnd-1_family-249_LINE::L2 11	1
NotFur1_rnd-1_family-249_LINE::L2 10	89
NotFur1_rnd-1_family-249_LINE::L2 23	3
NotFur1_rnd-1_family-249_LINE::L2 19	4
NotFur1_rnd-1_family-249_LINE::L2 4	5
NotFur1_rnd-1_family-249_LINE::L2 27	11
NotFur1_rnd-1_family-249_LINE::L2 24	2
NotFur1_rnd-1_family-249_LINE::L2 29	4
NotFur1_rnd-1_family-249_LINE::L2 8	7
NotFur1_rnd-1_family-250_DNA::hAT-Blackjack 20	165
NotFur1_rnd-1_family-250_DNA::hAT-Blackjack 19	322
NotFur1_rnd-1_family-250_DNA::hAT-Blackjack 17	225
NotFur1_rnd-1_family-250_DNA::hAT-Blackjack 16	932
NotFur1_rnd-1_family-250_DNA::hAT-Blackjack 15	633
NotFur1_rnd-1_family-250_DNA::hAT-Blackjack 13	452
NotFur1_rnd-1_family-250_DNA::hAT-Blackjack 8	826
NotFur1_rnd-1_family-250_DNA::hAT-Blackjack 7	962
NotFur1_rnd-1_family-250_DNA::hAT-Blackjack 6	1255
NotFur1_rnd-1_family-250_DNA::hAT-Blackjack 5	1049
NotFur1_rnd-1_family-250_DNA::hAT-Blackjack 4	605
NotFur1_rnd-1_family-250_DNA::hAT-Blackjack 3	2307
NotFur1_rnd-1_family-250_DNA::hAT-Blackjack 2	3392
NotFur1_rnd-1_family-250_DNA::hAT-Blackjack 1	776
NotFur1_rnd-1_family-250_DNA::hAT-Blackjack 21	93
NotFur1_rnd-1_family-250_DNA::hAT-Blackjack 18	1921
NotFur1_rnd-1_family-250_DNA::hAT-Blackjack 14	400
NotFur1_rnd-1_family-250_DNA::hAT-Blackjack 9	992
NotFur1_rnd-1_family-250_DNA::hAT-Blackjack 22	112
NotFur1_rnd-1_family-250_DNA::hAT-Blackjack 10	23375
NotFur1_rnd-1_family-250_DNA::hAT-Blackjack 25	217
NotFur1_rnd-1_family-250_DNA::hAT-Blackjack 24	579
NotFur1_rnd-1_family-250_DNA::hAT-Blackjack 12	686
NotFur1_rnd-1_family-250_DNA::hAT-Blackjack 11	929
NotFur1_rnd-1_family-250_DNA::hAT-Blackjack 23	393
NotFur1_rnd-1_family-250_DNA::hAT-Blackjack 27	94
NotFur1_rnd-1_family-250_DNA::hAT-Blackjack 26	298
NotFur1_rnd-1_family-250_DNA::hAT-Blackjack 28	18
NotFur1_rnd-1_family-25_DNA::hAT 22	2902
NotFur1_rnd-1_family-25_DNA::hAT 12	1714
NotFur1_rnd-1_family-25_DNA::hAT 10	6004
NotFur1_rnd-1_family-25_DNA::hAT 8	2659
NotFur1_rnd-1_family-25_DNA::hAT 7	3005
NotFur1_rnd-1_family-25_DNA::hAT 6	2501
NotFur1_rnd-1_family-25_DNA::hAT 4	2717
NotFur1_rnd-1_family-25_DNA::hAT 3	2161
NotFur1_rnd-1_family-25_DNA::hAT 2	2223
NotFur1_rnd-1_family-25_DNA::hAT 1	1860
NotFur1_rnd-1_family-25_DNA::hAT 13	2112
NotFur1_rnd-1_family-25_DNA::hAT 11	3647
NotFur1_rnd-1_family-25_DNA::hAT 9	3097
NotFur1_rnd-1_family-25_DNA::hAT 5	2842
NotFur1_rnd-1_family-25_DNA::hAT 14	1755
NotFur1_rnd-1_family-25_DNA::hAT 17	1944
NotFur1_rnd-1_family-25_DNA::hAT 18	1979
NotFur1_rnd-1_family-25_DNA::hAT 19	4720
NotFur1_rnd-1_family-25_DNA::hAT 21	1736
NotFur1_rnd-1_family-25_DNA::hAT 23	2379
NotFur1_rnd-1_family-25_DNA::hAT 24	1318
NotFur1_rnd-1_family-25_DNA::hAT 25	1340
NotFur1_rnd-1_family-25_DNA::hAT 27	258
NotFur1_rnd-1_family-25_DNA::hAT 26	612
NotFur1_rnd-1_family-25_DNA::hAT 20	2829
NotFur1_rnd-1_family-25_DNA::hAT 16	1877
NotFur1_rnd-1_family-25_DNA::hAT 15	1751
NotFur1_rnd-1_family-25_DNA::hAT 28	42
NotFur1_rnd-1_family-25_DNA::hAT 29	13
NotFur1_rnd-1_family-268_LINE::Rex-Babar 26	737
NotFur1_rnd-1_family-268_LINE::Rex-Babar 25	509
NotFur1_rnd-1_family-268_LINE::Rex-Babar 24	544
NotFur1_rnd-1_family-268_LINE::Rex-Babar 23	1666
NotFur1_rnd-1_family-268_LINE::Rex-Babar 22	647
NotFur1_rnd-1_family-268_LINE::Rex-Babar 21	336
NotFur1_rnd-1_family-268_LINE::Rex-Babar 20	1700
NotFur1_rnd-1_family-268_LINE::Rex-Babar 19	378
NotFur1_rnd-1_family-268_LINE::Rex-Babar 18	757
NotFur1_rnd-1_family-268_LINE::Rex-Babar 17	178
NotFur1_rnd-1_family-268_LINE::Rex-Babar 28	287
NotFur1_rnd-1_family-268_LINE::Rex-Babar 27	941
NotFur1_rnd-1_family-268_LINE::Rex-Babar 29	26
NotFur1_rnd-1_family-268_LINE::Rex-Babar 15	174
NotFur1_rnd-1_family-268_LINE::Rex-Babar 14	431
NotFur1_rnd-1_family-268_LINE::Rex-Babar 12	2266
NotFur1_rnd-1_family-268_LINE::Rex-Babar 10	11765
NotFur1_rnd-1_family-268_LINE::Rex-Babar 9	403
NotFur1_rnd-1_family-268_LINE::Rex-Babar 8	3025
NotFur1_rnd-1_family-268_LINE::Rex-Babar 7	156
NotFur1_rnd-1_family-268_LINE::Rex-Babar 16	322
NotFur1_rnd-1_family-268_LINE::Rex-Babar 13	56
NotFur1_rnd-1_family-268_LINE::Rex-Babar 11	246
NotFur1_rnd-1_family-268_LINE::Rex-Babar 6	493
NotFur1_rnd-1_family-268_LINE::Rex-Babar 5	74
NotFur1_rnd-1_family-268_LINE::Rex-Babar 4	11202
NotFur1_rnd-1_family-268_LINE::Rex-Babar 3	636
NotFur1_rnd-1_family-268_LINE::Rex-Babar 2	39633
NotFur1_rnd-1_family-268_LINE::Rex-Babar 1	1392
NotFur1_rnd-1_family-273_LINE::Penelope 22	504
NotFur1_rnd-1_family-273_LINE::Penelope 11	253
NotFur1_rnd-1_family-273_LINE::Penelope 9	311
NotFur1_rnd-1_family-273_LINE::Penelope 18	719
NotFur1_rnd-1_family-273_LINE::Penelope 16	687
NotFur1_rnd-1_family-273_LINE::Penelope 14	675
NotFur1_rnd-1_family-273_LINE::Penelope 20	429
NotFur1_rnd-1_family-273_LINE::Penelope 6	317
NotFur1_rnd-1_family-273_LINE::Penelope 7	308
NotFur1_rnd-1_family-273_LINE::Penelope 10	3196
NotFur1_rnd-1_family-273_LINE::Penelope 21	913
NotFur1_rnd-1_family-273_LINE::Penelope 23	569
NotFur1_rnd-1_family-273_LINE::Penelope 25	566
NotFur1_rnd-1_family-273_LINE::Penelope 28	19
NotFur1_rnd-1_family-273_LINE::Penelope 24	647
NotFur1_rnd-1_family-273_LINE::Penelope 17	409
NotFur1_rnd-1_family-273_LINE::Penelope 15	753
NotFur1_rnd-1_family-273_LINE::Penelope 13	1575
NotFur1_rnd-1_family-273_LINE::Penelope 12	164
NotFur1_rnd-1_family-273_LINE::Penelope 4	634
NotFur1_rnd-1_family-273_LINE::Penelope 5	985
NotFur1_rnd-1_family-273_LINE::Penelope 8	583
NotFur1_rnd-1_family-273_LINE::Penelope 19	622
NotFur1_rnd-1_family-273_LINE::Penelope 2	1024
NotFur1_rnd-1_family-273_LINE::Penelope 26	545
NotFur1_rnd-1_family-273_LINE::Penelope 27	241
NotFur1_rnd-1_family-273_LINE::Penelope 3	514
NotFur1_rnd-1_family-273_LINE::Penelope 1	499
NotFur1_rnd-1_family-274_DNA::hAT-Charlie 24	1389
NotFur1_rnd-1_family-274_DNA::hAT-Charlie 22	1024
NotFur1_rnd-1_family-274_DNA::hAT-Charlie 17	14748
NotFur1_rnd-1_family-274_DNA::hAT-Charlie 16	3618
NotFur1_rnd-1_family-274_DNA::hAT-Charlie 10	254085
NotFur1_rnd-1_family-274_DNA::hAT-Charlie 7	5002
NotFur1_rnd-1_family-274_DNA::hAT-Charlie 1	770
NotFur1_rnd-1_family-274_DNA::hAT-Charlie 23	2049
NotFur1_rnd-1_family-274_DNA::hAT-Charlie 18	5049
NotFur1_rnd-1_family-274_DNA::hAT-Charlie 11	21018
NotFur1_rnd-1_family-274_DNA::hAT-Charlie 8	18907
NotFur1_rnd-1_family-274_DNA::hAT-Charlie 2	1587
NotFur1_rnd-1_family-274_DNA::hAT-Charlie 19	9338
NotFur1_rnd-1_family-274_DNA::hAT-Charlie 12	24884
NotFur1_rnd-1_family-274_DNA::hAT-Charlie 9	11510
NotFur1_rnd-1_family-274_DNA::hAT-Charlie 3	2078
NotFur1_rnd-1_family-274_DNA::hAT-Charlie 25	1650
NotFur1_rnd-1_family-274_DNA::hAT-Charlie 20	5313
NotFur1_rnd-1_family-274_DNA::hAT-Charlie 13	7298
NotFur1_rnd-1_family-274_DNA::hAT-Charlie 4	2143
NotFur1_rnd-1_family-274_DNA::hAT-Charlie 26	1610
NotFur1_rnd-1_family-274_DNA::hAT-Charlie 21	2403
NotFur1_rnd-1_family-274_DNA::hAT-Charlie 14	4172
NotFur1_rnd-1_family-274_DNA::hAT-Charlie 5	1945
NotFur1_rnd-1_family-274_DNA::hAT-Charlie 27	146
NotFur1_rnd-1_family-274_DNA::hAT-Charlie 15	2553
NotFur1_rnd-1_family-274_DNA::hAT-Charlie 6	7097
NotFur1_rnd-1_family-274_DNA::hAT-Charlie 28	73
NotFur1_rnd-1_family-274_DNA::hAT-Charlie 30	2
NotFur1_rnd-1_family-274_DNA::hAT-Charlie 29	1
NotFur1_rnd-1_family-286_LINE::L2 21	118
NotFur1_rnd-1_family-286_LINE::L2 23	91
NotFur1_rnd-1_family-286_LINE::L2 20	285
NotFur1_rnd-1_family-286_LINE::L2 19	181
NotFur1_rnd-1_family-286_LINE::L2 16	33
NotFur1_rnd-1_family-286_LINE::L2 14	7
NotFur1_rnd-1_family-286_LINE::L2 10	160
NotFur1_rnd-1_family-286_LINE::L2 9	142
NotFur1_rnd-1_family-286_LINE::L2 8	14
NotFur1_rnd-1_family-286_LINE::L2 7	57
NotFur1_rnd-1_family-286_LINE::L2 6	9
NotFur1_rnd-1_family-286_LINE::L2 5	14
NotFur1_rnd-1_family-286_LINE::L2 22	25
NotFur1_rnd-1_family-286_LINE::L2 17	53
NotFur1_rnd-1_family-286_LINE::L2 15	13
NotFur1_rnd-1_family-286_LINE::L2 11	16
NotFur1_rnd-1_family-286_LINE::L2 13	2
NotFur1_rnd-1_family-286_LINE::L2 25	26
NotFur1_rnd-1_family-286_LINE::L2 26	20
NotFur1_rnd-1_family-286_LINE::L2 24	262
NotFur1_rnd-1_family-286_LINE::L2 18	78
NotFur1_rnd-1_family-286_LINE::L2 12	18
NotFur1_rnd-1_family-290_LINE::L2 6	4
NotFur1_rnd-1_family-290_LINE::L2 10	4
NotFur1_rnd-1_family-290_LINE::L2 13	2
NotFur1_rnd-1_family-290_LINE::L2 3	2
NotFur1_rnd-1_family-290_LINE::L2 7	2
NotFur1_rnd-1_family-290_LINE::L2 2	2
NotFur1_rnd-1_family-290_LINE::L2 9	2
NotFur1_rnd-1_family-307_LINE::L2 11	63
NotFur1_rnd-1_family-307_LINE::L2 21	13
NotFur1_rnd-1_family-307_LINE::L2 25	64
NotFur1_rnd-1_family-307_LINE::L2 18	81
NotFur1_rnd-1_family-307_LINE::L2 16	136
NotFur1_rnd-1_family-307_LINE::L2 1	129
NotFur1_rnd-1_family-307_LINE::L2 10	390
NotFur1_rnd-1_family-307_LINE::L2 20	38
NotFur1_rnd-1_family-307_LINE::L2 24	129
NotFur1_rnd-1_family-307_LINE::L2 19	66
NotFur1_rnd-1_family-307_LINE::L2 17	433
NotFur1_rnd-1_family-307_LINE::L2 2	10
NotFur1_rnd-1_family-307_LINE::L2 3	86
NotFur1_rnd-1_family-307_LINE::L2 13	276
NotFur1_rnd-1_family-307_LINE::L2 22	120
NotFur1_rnd-1_family-307_LINE::L2 7	104
NotFur1_rnd-1_family-307_LINE::L2 6	252
NotFur1_rnd-1_family-307_LINE::L2 5	21
NotFur1_rnd-1_family-307_LINE::L2 4	34
NotFur1_rnd-1_family-307_LINE::L2 23	17
NotFur1_rnd-1_family-307_LINE::L2 8	108
NotFur1_rnd-1_family-307_LINE::L2 9	162
NotFur1_rnd-1_family-307_LINE::L2 26	23
NotFur1_rnd-1_family-307_LINE::L2 27	12
NotFur1_rnd-1_family-307_LINE::L2 12	86
NotFur1_rnd-1_family-307_LINE::L2 15	85
NotFur1_rnd-1_family-307_LINE::L2 14	78
NotFur1_rnd-1_family-313_DNA::hAT-Ac 22	4099
NotFur1_rnd-1_family-313_DNA::hAT-Ac 25	3745
NotFur1_rnd-1_family-313_DNA::hAT-Ac 28	321
NotFur1_rnd-1_family-313_DNA::hAT-Ac 26	2680
NotFur1_rnd-1_family-313_DNA::hAT-Ac 23	4800
NotFur1_rnd-1_family-313_DNA::hAT-Ac 24	9118
NotFur1_rnd-1_family-313_DNA::hAT-Ac 16	5074
NotFur1_rnd-1_family-313_DNA::hAT-Ac 15	4739
NotFur1_rnd-1_family-313_DNA::hAT-Ac 14	3965
NotFur1_rnd-1_family-313_DNA::hAT-Ac 13	3006
NotFur1_rnd-1_family-313_DNA::hAT-Ac 7	1796
NotFur1_rnd-1_family-313_DNA::hAT-Ac 2	4478
NotFur1_rnd-1_family-313_DNA::hAT-Ac 21	4882
NotFur1_rnd-1_family-313_DNA::hAT-Ac 12	4973
NotFur1_rnd-1_family-313_DNA::hAT-Ac 11	2363
NotFur1_rnd-1_family-313_DNA::hAT-Ac 10	10783
NotFur1_rnd-1_family-313_DNA::hAT-Ac 4	1430
NotFur1_rnd-1_family-313_DNA::hAT-Ac 5	1954
NotFur1_rnd-1_family-313_DNA::hAT-Ac 6	1882
NotFur1_rnd-1_family-313_DNA::hAT-Ac 1	1853
NotFur1_rnd-1_family-313_DNA::hAT-Ac 27	784
NotFur1_rnd-1_family-313_DNA::hAT-Ac 17	4260
NotFur1_rnd-1_family-313_DNA::hAT-Ac 8	3331
NotFur1_rnd-1_family-313_DNA::hAT-Ac 3	2164
NotFur1_rnd-1_family-313_DNA::hAT-Ac 18	6179
NotFur1_rnd-1_family-313_DNA::hAT-Ac 9	2828
NotFur1_rnd-1_family-313_DNA::hAT-Ac 19	4776
NotFur1_rnd-1_family-313_DNA::hAT-Ac 20	4293
NotFur1_rnd-1_family-313_DNA::hAT-Ac 29	29
NotFur1_rnd-1_family-313_DNA::hAT-Ac 30	1
NotFur1_rnd-1_family-320_LINE::Rex-Babar 24	2
NotFur1_rnd-1_family-320_LINE::Rex-Babar 11	1
NotFur1_rnd-1_family-320_LINE::Rex-Babar 7	2
NotFur1_rnd-1_family-320_LINE::Rex-Babar 3	1
NotFur1_rnd-1_family-320_LINE::Rex-Babar 10	2
NotFur1_rnd-1_family-320_LINE::Rex-Babar 27	2
NotFur1_rnd-1_family-320_LINE::Rex-Babar 25	6
NotFur1_rnd-1_family-320_LINE::Rex-Babar 22	2
NotFur1_rnd-1_family-320_LINE::Rex-Babar 9	2
NotFur1_rnd-1_family-320_LINE::Rex-Babar 21	2
NotFur1_rnd-1_family-320_LINE::Rex-Babar 23	2
NotFur1_rnd-1_family-329_DNA::hAT-Ac 20	11689
NotFur1_rnd-1_family-329_DNA::hAT-Ac 23	6171
NotFur1_rnd-1_family-329_DNA::hAT-Ac 22	4386
NotFur1_rnd-1_family-329_DNA::hAT-Ac 16	9113
NotFur1_rnd-1_family-329_DNA::hAT-Ac 24	4884
NotFur1_rnd-1_family-329_DNA::hAT-Ac 18	5293
NotFur1_rnd-1_family-329_DNA::hAT-Ac 26	3067
NotFur1_rnd-1_family-329_DNA::hAT-Ac 27	1422
NotFur1_rnd-1_family-329_DNA::hAT-Ac 8	6899
NotFur1_rnd-1_family-329_DNA::hAT-Ac 10	73673
NotFur1_rnd-1_family-329_DNA::hAT-Ac 15	7796
NotFur1_rnd-1_family-329_DNA::hAT-Ac 13	13793
NotFur1_rnd-1_family-329_DNA::hAT-Ac 7	5240
NotFur1_rnd-1_family-329_DNA::hAT-Ac 6	5542
NotFur1_rnd-1_family-329_DNA::hAT-Ac 5	6471
NotFur1_rnd-1_family-329_DNA::hAT-Ac 4	13641
NotFur1_rnd-1_family-329_DNA::hAT-Ac 14	8622
NotFur1_rnd-1_family-329_DNA::hAT-Ac 11	7649
NotFur1_rnd-1_family-329_DNA::hAT-Ac 9	6436
NotFur1_rnd-1_family-329_DNA::hAT-Ac 17	6293
NotFur1_rnd-1_family-329_DNA::hAT-Ac 12	10918
NotFur1_rnd-1_family-329_DNA::hAT-Ac 3	12348
NotFur1_rnd-1_family-329_DNA::hAT-Ac 2	7716
NotFur1_rnd-1_family-329_DNA::hAT-Ac 1	8129
NotFur1_rnd-1_family-329_DNA::hAT-Ac 21	5431
NotFur1_rnd-1_family-329_DNA::hAT-Ac 19	3914
NotFur1_rnd-1_family-329_DNA::hAT-Ac 30	1
NotFur1_rnd-1_family-329_DNA::hAT-Ac 28	426
NotFur1_rnd-1_family-329_DNA::hAT-Ac 29	137
NotFur1_rnd-1_family-329_DNA::hAT-Ac 25	4177
NotFur1_rnd-1_family-329_DNA::hAT-Ac 31	1
NotFur1_rnd-1_family-330_DNA::hAT-Charlie 22	5358
NotFur1_rnd-1_family-330_DNA::hAT-Charlie 7	10562
NotFur1_rnd-1_family-330_DNA::hAT-Charlie 5	6958
NotFur1_rnd-1_family-330_DNA::hAT-Charlie 26	7915
NotFur1_rnd-1_family-330_DNA::hAT-Charlie 18	12413
NotFur1_rnd-1_family-330_DNA::hAT-Charlie 16	5771
NotFur1_rnd-1_family-330_DNA::hAT-Charlie 13	12009
NotFur1_rnd-1_family-330_DNA::hAT-Charlie 11	26052
NotFur1_rnd-1_family-330_DNA::hAT-Charlie 6	4652
NotFur1_rnd-1_family-330_DNA::hAT-Charlie 4	3961
NotFur1_rnd-1_family-330_DNA::hAT-Charlie 3	5195
NotFur1_rnd-1_family-330_DNA::hAT-Charlie 2	7703
NotFur1_rnd-1_family-330_DNA::hAT-Charlie 1	4856
NotFur1_rnd-1_family-330_DNA::hAT-Charlie 25	12413
NotFur1_rnd-1_family-330_DNA::hAT-Charlie 17	8997
NotFur1_rnd-1_family-330_DNA::hAT-Charlie 15	13138
NotFur1_rnd-1_family-330_DNA::hAT-Charlie 12	13324
NotFur1_rnd-1_family-330_DNA::hAT-Charlie 10	366000
NotFur1_rnd-1_family-330_DNA::hAT-Charlie 19	6292
NotFur1_rnd-1_family-330_DNA::hAT-Charlie 14	20466
NotFur1_rnd-1_family-330_DNA::hAT-Charlie 21	5178
NotFur1_rnd-1_family-330_DNA::hAT-Charlie 23	9694
NotFur1_rnd-1_family-330_DNA::hAT-Charlie 20	3865
NotFur1_rnd-1_family-330_DNA::hAT-Charlie 9	21928
NotFur1_rnd-1_family-330_DNA::hAT-Charlie 28	619
NotFur1_rnd-1_family-330_DNA::hAT-Charlie 24	9579
NotFur1_rnd-1_family-330_DNA::hAT-Charlie 27	5212
NotFur1_rnd-1_family-330_DNA::hAT-Charlie 8	9951
NotFur1_rnd-1_family-330_DNA::hAT-Charlie 29	138
NotFur1_rnd-1_family-330_DNA::hAT-Charlie 32	1
NotFur1_rnd-1_family-330_DNA::hAT-Charlie 30	26
NotFur1_rnd-1_family-335_DNA::hAT 26	310
NotFur1_rnd-1_family-335_DNA::hAT 24	1019
NotFur1_rnd-1_family-335_DNA::hAT 22	1888
NotFur1_rnd-1_family-335_DNA::hAT 20	1087
NotFur1_rnd-1_family-335_DNA::hAT 19	1186
NotFur1_rnd-1_family-335_DNA::hAT 18	1354
NotFur1_rnd-1_family-335_DNA::hAT 17	903
NotFur1_rnd-1_family-335_DNA::hAT 14	909
NotFur1_rnd-1_family-335_DNA::hAT 12	2125
NotFur1_rnd-1_family-335_DNA::hAT 11	1262
NotFur1_rnd-1_family-335_DNA::hAT 10	19339
NotFur1_rnd-1_family-335_DNA::hAT 8	2262
NotFur1_rnd-1_family-335_DNA::hAT 6	1027
NotFur1_rnd-1_family-335_DNA::hAT 16	1163
NotFur1_rnd-1_family-335_DNA::hAT 23	1525
NotFur1_rnd-1_family-335_DNA::hAT 25	565
NotFur1_rnd-1_family-335_DNA::hAT 7	1736
NotFur1_rnd-1_family-335_DNA::hAT 5	1377
NotFur1_rnd-1_family-335_DNA::hAT 4	933
NotFur1_rnd-1_family-335_DNA::hAT 15	1445
NotFur1_rnd-1_family-335_DNA::hAT 9	637
NotFur1_rnd-1_family-335_DNA::hAT 1	531
NotFur1_rnd-1_family-335_DNA::hAT 13	1541
NotFur1_rnd-1_family-335_DNA::hAT 2	873
NotFur1_rnd-1_family-335_DNA::hAT 3	721
NotFur1_rnd-1_family-335_DNA::hAT 21	838
NotFur1_rnd-1_family-335_DNA::hAT 27	229
NotFur1_rnd-1_family-335_DNA::hAT 28	46
NotFur1_rnd-1_family-335_DNA::hAT 29	14
NotFur1_rnd-1_family-335_DNA::hAT 30	2
NotFur1_rnd-1_family-33_SINE::MIR 24	2641
NotFur1_rnd-1_family-33_SINE::MIR 19	1446
NotFur1_rnd-1_family-33_SINE::MIR 15	2078
NotFur1_rnd-1_family-33_SINE::MIR 14	2337
NotFur1_rnd-1_family-33_SINE::MIR 13	4248
NotFur1_rnd-1_family-33_SINE::MIR 12	4168
NotFur1_rnd-1_family-33_SINE::MIR 11	5824
NotFur1_rnd-1_family-33_SINE::MIR 10	64809
NotFur1_rnd-1_family-33_SINE::MIR 9	3290
NotFur1_rnd-1_family-33_SINE::MIR 8	2727
NotFur1_rnd-1_family-33_SINE::MIR 7	2736
NotFur1_rnd-1_family-33_SINE::MIR 6	1467
NotFur1_rnd-1_family-33_SINE::MIR 5	2794
NotFur1_rnd-1_family-33_SINE::MIR 4	2008
NotFur1_rnd-1_family-33_SINE::MIR 1	1456
NotFur1_rnd-1_family-33_SINE::MIR 20	1577
NotFur1_rnd-1_family-33_SINE::MIR 21	2899
NotFur1_rnd-1_family-33_SINE::MIR 18	1775
NotFur1_rnd-1_family-33_SINE::MIR 17	1834
NotFur1_rnd-1_family-33_SINE::MIR 16	1927
NotFur1_rnd-1_family-33_SINE::MIR 22	1591
NotFur1_rnd-1_family-33_SINE::MIR 2	2422
NotFur1_rnd-1_family-33_SINE::MIR 25	1279
NotFur1_rnd-1_family-33_SINE::MIR 23	7347
NotFur1_rnd-1_family-33_SINE::MIR 3	1435
NotFur1_rnd-1_family-33_SINE::MIR 26	818
NotFur1_rnd-1_family-33_SINE::MIR 27	477
NotFur1_rnd-1_family-33_SINE::MIR 29	13
NotFur1_rnd-1_family-33_SINE::MIR 28	68
NotFur1_rnd-1_family-33_SINE::MIR 31	1
NotFur1_rnd-1_family-33_SINE::MIR 30	3
NotFur1_rnd-1_family-340_DNA::Crypton 10	19
NotFur1_rnd-1_family-340_DNA::Crypton 16	21
NotFur1_rnd-1_family-340_DNA::Crypton 17	13
NotFur1_rnd-1_family-340_DNA::Crypton 19	15
NotFur1_rnd-1_family-340_DNA::Crypton 21	5
NotFur1_rnd-1_family-340_DNA::Crypton 13	4
NotFur1_rnd-1_family-340_DNA::Crypton 9	11
NotFur1_rnd-1_family-340_DNA::Crypton 8	9
NotFur1_rnd-1_family-340_DNA::Crypton 7	7
NotFur1_rnd-1_family-340_DNA::Crypton 5	3
NotFur1_rnd-1_family-340_DNA::Crypton 3	2
NotFur1_rnd-1_family-340_DNA::Crypton 22	8
NotFur1_rnd-1_family-340_DNA::Crypton 14	9
NotFur1_rnd-1_family-340_DNA::Crypton 11	11
NotFur1_rnd-1_family-340_DNA::Crypton 6	3
NotFur1_rnd-1_family-340_DNA::Crypton 4	16
NotFur1_rnd-1_family-340_DNA::Crypton 23	15
NotFur1_rnd-1_family-340_DNA::Crypton 18	9
NotFur1_rnd-1_family-340_DNA::Crypton 12	3
NotFur1_rnd-1_family-340_DNA::Crypton 1	4
NotFur1_rnd-1_family-340_DNA::Crypton 20	13
NotFur1_rnd-1_family-340_DNA::Crypton 25	6
NotFur1_rnd-1_family-340_DNA::Crypton 15	9
NotFur1_rnd-1_family-340_DNA::Crypton 2	3
NotFur1_rnd-1_family-340_DNA::Crypton 26	7
NotFur1_rnd-1_family-340_DNA::Crypton 27	4
NotFur1_rnd-1_family-340_DNA::Crypton 24	3
NotFur1_rnd-1_family-343_DNA::hAT-Ac 21	181
NotFur1_rnd-1_family-343_DNA::hAT-Ac 17	261
NotFur1_rnd-1_family-343_DNA::hAT-Ac 16	344
NotFur1_rnd-1_family-343_DNA::hAT-Ac 14	461
NotFur1_rnd-1_family-343_DNA::hAT-Ac 13	222
NotFur1_rnd-1_family-343_DNA::hAT-Ac 12	448
NotFur1_rnd-1_family-343_DNA::hAT-Ac 11	442
NotFur1_rnd-1_family-343_DNA::hAT-Ac 10	2255
NotFur1_rnd-1_family-343_DNA::hAT-Ac 9	160
NotFur1_rnd-1_family-343_DNA::hAT-Ac 8	295
NotFur1_rnd-1_family-343_DNA::hAT-Ac 7	107
NotFur1_rnd-1_family-343_DNA::hAT-Ac 20	352
NotFur1_rnd-1_family-343_DNA::hAT-Ac 19	127
NotFur1_rnd-1_family-343_DNA::hAT-Ac 15	448
NotFur1_rnd-1_family-343_DNA::hAT-Ac 28	30
NotFur1_rnd-1_family-343_DNA::hAT-Ac 27	92
NotFur1_rnd-1_family-343_DNA::hAT-Ac 26	412
NotFur1_rnd-1_family-343_DNA::hAT-Ac 25	403
NotFur1_rnd-1_family-343_DNA::hAT-Ac 24	354
NotFur1_rnd-1_family-343_DNA::hAT-Ac 23	296
NotFur1_rnd-1_family-343_DNA::hAT-Ac 22	390
NotFur1_rnd-1_family-343_DNA::hAT-Ac 6	234
NotFur1_rnd-1_family-343_DNA::hAT-Ac 1	158
NotFur1_rnd-1_family-343_DNA::hAT-Ac 2	190
NotFur1_rnd-1_family-343_DNA::hAT-Ac 18	483
NotFur1_rnd-1_family-343_DNA::hAT-Ac 5	195
NotFur1_rnd-1_family-343_DNA::hAT-Ac 4	282
NotFur1_rnd-1_family-343_DNA::hAT-Ac 3	197
NotFur1_rnd-1_family-343_DNA::hAT-Ac 29	8
NotFur1_rnd-1_family-348_LINE::L2 24	3
NotFur1_rnd-1_family-348_LINE::L2 22	1
NotFur1_rnd-1_family-348_LINE::L2 21	2
NotFur1_rnd-1_family-348_LINE::L2 19	4
NotFur1_rnd-1_family-348_LINE::L2 23	6
NotFur1_rnd-1_family-348_LINE::L2 18	2
NotFur1_rnd-1_family-348_LINE::L2 3	1
NotFur1_rnd-1_family-348_LINE::L2 17	3
NotFur1_rnd-1_family-348_LINE::L2 4	3
NotFur1_rnd-1_family-348_LINE::L2 1	2
NotFur1_rnd-1_family-348_LINE::L2 16	2
NotFur1_rnd-1_family-348_LINE::L2 13	1
NotFur1_rnd-1_family-348_LINE::L2 20	1
NotFur1_rnd-1_family-351_DNA::hAT-Ac 10	30606
NotFur1_rnd-1_family-351_DNA::hAT-Ac 7	1984
NotFur1_rnd-1_family-351_DNA::hAT-Ac 16	3245
NotFur1_rnd-1_family-351_DNA::hAT-Ac 13	7939
NotFur1_rnd-1_family-351_DNA::hAT-Ac 1	2751
NotFur1_rnd-1_family-351_DNA::hAT-Ac 18	1437
NotFur1_rnd-1_family-351_DNA::hAT-Ac 15	4598
NotFur1_rnd-1_family-351_DNA::hAT-Ac 3	3002
NotFur1_rnd-1_family-351_DNA::hAT-Ac 2	2750
NotFur1_rnd-1_family-351_DNA::hAT-Ac 24	1764
NotFur1_rnd-1_family-351_DNA::hAT-Ac 22	1841
NotFur1_rnd-1_family-351_DNA::hAT-Ac 9	1954
NotFur1_rnd-1_family-351_DNA::hAT-Ac 8	3488
NotFur1_rnd-1_family-351_DNA::hAT-Ac 6	4493
NotFur1_rnd-1_family-351_DNA::hAT-Ac 21	2164
NotFur1_rnd-1_family-351_DNA::hAT-Ac 5	2914
NotFur1_rnd-1_family-351_DNA::hAT-Ac 4	2744
NotFur1_rnd-1_family-351_DNA::hAT-Ac 23	2236
NotFur1_rnd-1_family-351_DNA::hAT-Ac 20	2251
NotFur1_rnd-1_family-351_DNA::hAT-Ac 11	4536
NotFur1_rnd-1_family-351_DNA::hAT-Ac 12	7926
NotFur1_rnd-1_family-351_DNA::hAT-Ac 19	2144
NotFur1_rnd-1_family-351_DNA::hAT-Ac 25	2079
NotFur1_rnd-1_family-351_DNA::hAT-Ac 17	2044
NotFur1_rnd-1_family-351_DNA::hAT-Ac 14	6513
NotFur1_rnd-1_family-351_DNA::hAT-Ac 26	838
NotFur1_rnd-1_family-351_DNA::hAT-Ac 28	135
NotFur1_rnd-1_family-351_DNA::hAT-Ac 27	498
NotFur1_rnd-1_family-351_DNA::hAT-Ac 29	58
NotFur1_rnd-1_family-351_DNA::hAT-Ac 30	1
NotFur1_rnd-1_family-351_DNA::hAT-Ac 31	2
NotFur1_rnd-1_family-357_LINE::L1 21	238
NotFur1_rnd-1_family-357_LINE::L1 20	945
NotFur1_rnd-1_family-357_LINE::L1 19	973
NotFur1_rnd-1_family-357_LINE::L1 18	2165
NotFur1_rnd-1_family-357_LINE::L1 17	972
NotFur1_rnd-1_family-357_LINE::L1 16	1656
NotFur1_rnd-1_family-357_LINE::L1 15	4396
NotFur1_rnd-1_family-357_LINE::L1 14	2498
NotFur1_rnd-1_family-357_LINE::L1 12	5113
NotFur1_rnd-1_family-357_LINE::L1 11	4307
NotFur1_rnd-1_family-357_LINE::L1 10	71616
NotFur1_rnd-1_family-357_LINE::L1 5	5651
NotFur1_rnd-1_family-357_LINE::L1 8	4412
NotFur1_rnd-1_family-357_LINE::L1 9	14289
NotFur1_rnd-1_family-357_LINE::L1 13	4064
NotFur1_rnd-1_family-357_LINE::L1 26	646
NotFur1_rnd-1_family-357_LINE::L1 6	4259
NotFur1_rnd-1_family-357_LINE::L1 7	4635
NotFur1_rnd-1_family-357_LINE::L1 24	1510
NotFur1_rnd-1_family-357_LINE::L1 23	396
NotFur1_rnd-1_family-357_LINE::L1 4	2399
NotFur1_rnd-1_family-357_LINE::L1 22	764
NotFur1_rnd-1_family-357_LINE::L1 1	443
NotFur1_rnd-1_family-357_LINE::L1 3	889
NotFur1_rnd-1_family-357_LINE::L1 27	115
NotFur1_rnd-1_family-357_LINE::L1 25	413
NotFur1_rnd-1_family-357_LINE::L1 2	1164
NotFur1_rnd-1_family-357_LINE::L1 28	29
NotFur1_rnd-1_family-357_LINE::L1 29	2
NotFur1_rnd-1_family-359_DNA::hAT-Blackjack 14	1252
NotFur1_rnd-1_family-359_DNA::hAT-Blackjack 3	1516
NotFur1_rnd-1_family-359_DNA::hAT-Blackjack 2	1202
NotFur1_rnd-1_family-359_DNA::hAT-Blackjack 1	706
NotFur1_rnd-1_family-359_DNA::hAT-Blackjack 19	3614
NotFur1_rnd-1_family-359_DNA::hAT-Blackjack 8	2746
NotFur1_rnd-1_family-359_DNA::hAT-Blackjack 7	1817
NotFur1_rnd-1_family-359_DNA::hAT-Blackjack 6	8588
NotFur1_rnd-1_family-359_DNA::hAT-Blackjack 5	4045
NotFur1_rnd-1_family-359_DNA::hAT-Blackjack 4	2857
NotFur1_rnd-1_family-359_DNA::hAT-Blackjack 20	979
NotFur1_rnd-1_family-359_DNA::hAT-Blackjack 9	3410
NotFur1_rnd-1_family-359_DNA::hAT-Blackjack 21	1639
NotFur1_rnd-1_family-359_DNA::hAT-Blackjack 10	21252
NotFur1_rnd-1_family-359_DNA::hAT-Blackjack 23	2936
NotFur1_rnd-1_family-359_DNA::hAT-Blackjack 18	5396
NotFur1_rnd-1_family-359_DNA::hAT-Blackjack 17	2231
NotFur1_rnd-1_family-359_DNA::hAT-Blackjack 16	2099
NotFur1_rnd-1_family-359_DNA::hAT-Blackjack 15	6502
NotFur1_rnd-1_family-359_DNA::hAT-Blackjack 13	4205
NotFur1_rnd-1_family-359_DNA::hAT-Blackjack 12	1335
NotFur1_rnd-1_family-359_DNA::hAT-Blackjack 11	2461
NotFur1_rnd-1_family-359_DNA::hAT-Blackjack 22	924
NotFur1_rnd-1_family-359_DNA::hAT-Blackjack 27	240
NotFur1_rnd-1_family-359_DNA::hAT-Blackjack 28	218
NotFur1_rnd-1_family-359_DNA::hAT-Blackjack 26	554
NotFur1_rnd-1_family-359_DNA::hAT-Blackjack 24	1243
NotFur1_rnd-1_family-359_DNA::hAT-Blackjack 25	664
NotFur1_rnd-1_family-359_DNA::hAT-Blackjack 29	43
NotFur1_rnd-1_family-359_DNA::hAT-Blackjack 30	2
NotFur1_rnd-1_family-35_SINE::tRNA-Core-L2 22	3884
NotFur1_rnd-1_family-35_SINE::tRNA-Core-L2 18	3779
NotFur1_rnd-1_family-35_SINE::tRNA-Core-L2 11	4465
NotFur1_rnd-1_family-35_SINE::tRNA-Core-L2 10	77513
NotFur1_rnd-1_family-35_SINE::tRNA-Core-L2 23	1399
NotFur1_rnd-1_family-35_SINE::tRNA-Core-L2 19	3087
NotFur1_rnd-1_family-35_SINE::tRNA-Core-L2 12	3776
NotFur1_rnd-1_family-35_SINE::tRNA-Core-L2 1	2239
NotFur1_rnd-1_family-35_SINE::tRNA-Core-L2 24	1851
NotFur1_rnd-1_family-35_SINE::tRNA-Core-L2 20	2391
NotFur1_rnd-1_family-35_SINE::tRNA-Core-L2 13	4612
NotFur1_rnd-1_family-35_SINE::tRNA-Core-L2 2	1620
NotFur1_rnd-1_family-35_SINE::tRNA-Core-L2 25	1036
NotFur1_rnd-1_family-35_SINE::tRNA-Core-L2 21	5173
NotFur1_rnd-1_family-35_SINE::tRNA-Core-L2 14	3999
NotFur1_rnd-1_family-35_SINE::tRNA-Core-L2 3	2251
NotFur1_rnd-1_family-35_SINE::tRNA-Core-L2 26	551
NotFur1_rnd-1_family-35_SINE::tRNA-Core-L2 15	2278
NotFur1_rnd-1_family-35_SINE::tRNA-Core-L2 4	2558
NotFur1_rnd-1_family-35_SINE::tRNA-Core-L2 27	437
NotFur1_rnd-1_family-35_SINE::tRNA-Core-L2 16	3708
NotFur1_rnd-1_family-35_SINE::tRNA-Core-L2 5	3776
NotFur1_rnd-1_family-35_SINE::tRNA-Core-L2 28	41
NotFur1_rnd-1_family-35_SINE::tRNA-Core-L2 17	3223
NotFur1_rnd-1_family-35_SINE::tRNA-Core-L2 6	4279
NotFur1_rnd-1_family-35_SINE::tRNA-Core-L2 29	2
NotFur1_rnd-1_family-35_SINE::tRNA-Core-L2 7	3354
NotFur1_rnd-1_family-35_SINE::tRNA-Core-L2 8	3871
NotFur1_rnd-1_family-35_SINE::tRNA-Core-L2 9	3707
NotFur1_rnd-1_family-35_SINE::tRNA-Core-L2 30	3
NotFur1_rnd-1_family-361_LINE::Rex-Babar 24	1052
NotFur1_rnd-1_family-361_LINE::Rex-Babar 23	868
NotFur1_rnd-1_family-361_LINE::Rex-Babar 17	652
NotFur1_rnd-1_family-361_LINE::Rex-Babar 1	1452
NotFur1_rnd-1_family-361_LINE::Rex-Babar 21	867
NotFur1_rnd-1_family-361_LINE::Rex-Babar 5	706
NotFur1_rnd-1_family-361_LINE::Rex-Babar 4	10349
NotFur1_rnd-1_family-361_LINE::Rex-Babar 3	1265
NotFur1_rnd-1_family-361_LINE::Rex-Babar 22	1744
NotFur1_rnd-1_family-361_LINE::Rex-Babar 6	1268
NotFur1_rnd-1_family-361_LINE::Rex-Babar 2	31025
NotFur1_rnd-1_family-361_LINE::Rex-Babar 7	592
NotFur1_rnd-1_family-361_LINE::Rex-Babar 8	2927
NotFur1_rnd-1_family-361_LINE::Rex-Babar 16	634
NotFur1_rnd-1_family-361_LINE::Rex-Babar 13	649
NotFur1_rnd-1_family-361_LINE::Rex-Babar 12	4598
NotFur1_rnd-1_family-361_LINE::Rex-Babar 11	885
NotFur1_rnd-1_family-361_LINE::Rex-Babar 9	754
NotFur1_rnd-1_family-361_LINE::Rex-Babar 18	2820
NotFur1_rnd-1_family-361_LINE::Rex-Babar 19	821
NotFur1_rnd-1_family-361_LINE::Rex-Babar 20	712
NotFur1_rnd-1_family-361_LINE::Rex-Babar 14	1060
NotFur1_rnd-1_family-361_LINE::Rex-Babar 10	10591
NotFur1_rnd-1_family-361_LINE::Rex-Babar 25	1083
NotFur1_rnd-1_family-361_LINE::Rex-Babar 29	89
NotFur1_rnd-1_family-361_LINE::Rex-Babar 27	737
NotFur1_rnd-1_family-361_LINE::Rex-Babar 28	112
NotFur1_rnd-1_family-361_LINE::Rex-Babar 26	427
NotFur1_rnd-1_family-361_LINE::Rex-Babar 15	421
NotFur1_rnd-1_family-361_LINE::Rex-Babar 30	8
NotFur1_rnd-1_family-364_LINE::Rex-Babar 24	1093
NotFur1_rnd-1_family-364_LINE::Rex-Babar 20	1682
NotFur1_rnd-1_family-364_LINE::Rex-Babar 15	1371
NotFur1_rnd-1_family-364_LINE::Rex-Babar 12	1880
NotFur1_rnd-1_family-364_LINE::Rex-Babar 11	1427
NotFur1_rnd-1_family-364_LINE::Rex-Babar 8	2769
NotFur1_rnd-1_family-364_LINE::Rex-Babar 7	2330
NotFur1_rnd-1_family-364_LINE::Rex-Babar 6	1518
NotFur1_rnd-1_family-364_LINE::Rex-Babar 5	1912
NotFur1_rnd-1_family-364_LINE::Rex-Babar 4	2279
NotFur1_rnd-1_family-364_LINE::Rex-Babar 3	2250
NotFur1_rnd-1_family-364_LINE::Rex-Babar 2	1772
NotFur1_rnd-1_family-364_LINE::Rex-Babar 1	1278
NotFur1_rnd-1_family-364_LINE::Rex-Babar 10	11150
NotFur1_rnd-1_family-364_LINE::Rex-Babar 23	1874
NotFur1_rnd-1_family-364_LINE::Rex-Babar 21	1389
NotFur1_rnd-1_family-364_LINE::Rex-Babar 25	1024
NotFur1_rnd-1_family-364_LINE::Rex-Babar 13	1454
NotFur1_rnd-1_family-364_LINE::Rex-Babar 14	1341
NotFur1_rnd-1_family-364_LINE::Rex-Babar 22	1160
NotFur1_rnd-1_family-364_LINE::Rex-Babar 19	1398
NotFur1_rnd-1_family-364_LINE::Rex-Babar 9	1431
NotFur1_rnd-1_family-364_LINE::Rex-Babar 16	1604
NotFur1_rnd-1_family-364_LINE::Rex-Babar 17	2786
NotFur1_rnd-1_family-364_LINE::Rex-Babar 18	1399
NotFur1_rnd-1_family-364_LINE::Rex-Babar 29	15
NotFur1_rnd-1_family-364_LINE::Rex-Babar 28	78
NotFur1_rnd-1_family-364_LINE::Rex-Babar 27	370
NotFur1_rnd-1_family-364_LINE::Rex-Babar 26	821
NotFur1_rnd-1_family-364_LINE::Rex-Babar 30	1
NotFur1_rnd-1_family-367_DNA::hAT-Charlie 26	7891
NotFur1_rnd-1_family-367_DNA::hAT-Charlie 22	5444
NotFur1_rnd-1_family-367_DNA::hAT-Charlie 20	3860
NotFur1_rnd-1_family-367_DNA::hAT-Charlie 19	6306
NotFur1_rnd-1_family-367_DNA::hAT-Charlie 17	8957
NotFur1_rnd-1_family-367_DNA::hAT-Charlie 25	12386
NotFur1_rnd-1_family-367_DNA::hAT-Charlie 27	5225
NotFur1_rnd-1_family-367_DNA::hAT-Charlie 24	9679
NotFur1_rnd-1_family-367_DNA::hAT-Charlie 21	5177
NotFur1_rnd-1_family-367_DNA::hAT-Charlie 29	145
NotFur1_rnd-1_family-367_DNA::hAT-Charlie 23	9706
NotFur1_rnd-1_family-367_DNA::hAT-Charlie 28	630
NotFur1_rnd-1_family-367_DNA::hAT-Charlie 1	4854
NotFur1_rnd-1_family-367_DNA::hAT-Charlie 14	20412
NotFur1_rnd-1_family-367_DNA::hAT-Charlie 13	11969
NotFur1_rnd-1_family-367_DNA::hAT-Charlie 12	13246
NotFur1_rnd-1_family-367_DNA::hAT-Charlie 11	25957
NotFur1_rnd-1_family-367_DNA::hAT-Charlie 10	365138
NotFur1_rnd-1_family-367_DNA::hAT-Charlie 9	21677
NotFur1_rnd-1_family-367_DNA::hAT-Charlie 6	4597
NotFur1_rnd-1_family-367_DNA::hAT-Charlie 5	6906
NotFur1_rnd-1_family-367_DNA::hAT-Charlie 4	3898
NotFur1_rnd-1_family-367_DNA::hAT-Charlie 2	7639
NotFur1_rnd-1_family-367_DNA::hAT-Charlie 8	9837
NotFur1_rnd-1_family-367_DNA::hAT-Charlie 3	5073
NotFur1_rnd-1_family-367_DNA::hAT-Charlie 16	5664
NotFur1_rnd-1_family-367_DNA::hAT-Charlie 7	10473
NotFur1_rnd-1_family-367_DNA::hAT-Charlie 18	12380
NotFur1_rnd-1_family-367_DNA::hAT-Charlie 15	13089
NotFur1_rnd-1_family-367_DNA::hAT-Charlie 32	1
NotFur1_rnd-1_family-367_DNA::hAT-Charlie 30	26
NotFur1_rnd-1_family-376_DNA::hAT-Charlie 25	2953
NotFur1_rnd-1_family-376_DNA::hAT-Charlie 18	3005
NotFur1_rnd-1_family-376_DNA::hAT-Charlie 19	2065
NotFur1_rnd-1_family-376_DNA::hAT-Charlie 22	1918
NotFur1_rnd-1_family-376_DNA::hAT-Charlie 23	4974
NotFur1_rnd-1_family-376_DNA::hAT-Charlie 4	4285
NotFur1_rnd-1_family-376_DNA::hAT-Charlie 3	4429
NotFur1_rnd-1_family-376_DNA::hAT-Charlie 1	995
NotFur1_rnd-1_family-376_DNA::hAT-Charlie 21	1587
NotFur1_rnd-1_family-376_DNA::hAT-Charlie 27	1559
NotFur1_rnd-1_family-376_DNA::hAT-Charlie 8	26277
NotFur1_rnd-1_family-376_DNA::hAT-Charlie 7	11015
NotFur1_rnd-1_family-376_DNA::hAT-Charlie 5	8263
NotFur1_rnd-1_family-376_DNA::hAT-Charlie 14	7811
NotFur1_rnd-1_family-376_DNA::hAT-Charlie 17	3944
NotFur1_rnd-1_family-376_DNA::hAT-Charlie 20	2272
NotFur1_rnd-1_family-376_DNA::hAT-Charlie 10	85294
NotFur1_rnd-1_family-376_DNA::hAT-Charlie 9	11593
NotFur1_rnd-1_family-376_DNA::hAT-Charlie 6	14011
NotFur1_rnd-1_family-376_DNA::hAT-Charlie 2	2733
NotFur1_rnd-1_family-376_DNA::hAT-Charlie 16	5600
NotFur1_rnd-1_family-376_DNA::hAT-Charlie 13	5595
NotFur1_rnd-1_family-376_DNA::hAT-Charlie 12	9084
NotFur1_rnd-1_family-376_DNA::hAT-Charlie 11	11571
NotFur1_rnd-1_family-376_DNA::hAT-Charlie 15	5357
NotFur1_rnd-1_family-376_DNA::hAT-Charlie 24	3032
NotFur1_rnd-1_family-376_DNA::hAT-Charlie 26	2724
NotFur1_rnd-1_family-376_DNA::hAT-Charlie 28	453
NotFur1_rnd-1_family-376_DNA::hAT-Charlie 29	25
NotFur1_rnd-1_family-377_DNA::TcMar-Tc1 23	78
NotFur1_rnd-1_family-377_DNA::TcMar-Tc1 17	21
NotFur1_rnd-1_family-377_DNA::TcMar-Tc1 12	38
NotFur1_rnd-1_family-377_DNA::TcMar-Tc1 24	547
NotFur1_rnd-1_family-377_DNA::TcMar-Tc1 18	53
NotFur1_rnd-1_family-377_DNA::TcMar-Tc1 13	54
NotFur1_rnd-1_family-377_DNA::TcMar-Tc1 25	126
NotFur1_rnd-1_family-377_DNA::TcMar-Tc1 19	32
NotFur1_rnd-1_family-377_DNA::TcMar-Tc1 14	129
NotFur1_rnd-1_family-377_DNA::TcMar-Tc1 21	29
NotFur1_rnd-1_family-377_DNA::TcMar-Tc1 16	42
NotFur1_rnd-1_family-377_DNA::TcMar-Tc1 27	42
NotFur1_rnd-1_family-377_DNA::TcMar-Tc1 22	59
NotFur1_rnd-1_family-377_DNA::TcMar-Tc1 20	36
NotFur1_rnd-1_family-377_DNA::TcMar-Tc1 28	1
NotFur1_rnd-1_family-377_DNA::TcMar-Tc1 26	108
NotFur1_rnd-1_family-377_DNA::TcMar-Tc1 10	415
NotFur1_rnd-1_family-377_DNA::TcMar-Tc1 6	27
NotFur1_rnd-1_family-377_DNA::TcMar-Tc1 11	42
NotFur1_rnd-1_family-377_DNA::TcMar-Tc1 15	125
NotFur1_rnd-1_family-377_DNA::TcMar-Tc1 2	10
NotFur1_rnd-1_family-377_DNA::TcMar-Tc1 5	140
NotFur1_rnd-1_family-377_DNA::TcMar-Tc1 9	245
NotFur1_rnd-1_family-377_DNA::TcMar-Tc1 1	22
NotFur1_rnd-1_family-377_DNA::TcMar-Tc1 7	18
NotFur1_rnd-1_family-377_DNA::TcMar-Tc1 8	14
NotFur1_rnd-1_family-377_DNA::TcMar-Tc1 4	52
NotFur1_rnd-1_family-377_DNA::TcMar-Tc1 3	14
NotFur1_rnd-1_family-381_LINE::L2 2	14
NotFur1_rnd-1_family-381_LINE::L2 1	9
NotFur1_rnd-1_family-381_LINE::L2 4	14
NotFur1_rnd-1_family-381_LINE::L2 3	9
NotFur1_rnd-1_family-381_LINE::L2 6	4
NotFur1_rnd-1_family-381_LINE::L2 5	1
NotFur1_rnd-1_family-381_LINE::L2 14	56
NotFur1_rnd-1_family-381_LINE::L2 13	22
NotFur1_rnd-1_family-381_LINE::L2 12	36
NotFur1_rnd-1_family-381_LINE::L2 11	16
NotFur1_rnd-1_family-381_LINE::L2 18	8
NotFur1_rnd-1_family-381_LINE::L2 17	2
NotFur1_rnd-1_family-381_LINE::L2 16	43
NotFur1_rnd-1_family-381_LINE::L2 15	24
NotFur1_rnd-1_family-381_LINE::L2 23	92
NotFur1_rnd-1_family-381_LINE::L2 10	575
NotFur1_rnd-1_family-381_LINE::L2 20	1
NotFur1_rnd-1_family-381_LINE::L2 7	1
NotFur1_rnd-1_family-38_LTR::ERVK 23	1341
NotFur1_rnd-1_family-38_LTR::ERVK 24	1808
NotFur1_rnd-1_family-38_LTR::ERVK 26	834
NotFur1_rnd-1_family-38_LTR::ERVK 25	1519
NotFur1_rnd-1_family-38_LTR::ERVK 7	958
NotFur1_rnd-1_family-38_LTR::ERVK 9	1997
NotFur1_rnd-1_family-38_LTR::ERVK 28	556
NotFur1_rnd-1_family-38_LTR::ERVK 11	2432
NotFur1_rnd-1_family-38_LTR::ERVK 12	1619
NotFur1_rnd-1_family-38_LTR::ERVK 13	1051
NotFur1_rnd-1_family-38_LTR::ERVK 6	564
NotFur1_rnd-1_family-38_LTR::ERVK 2	490
NotFur1_rnd-1_family-38_LTR::ERVK 14	894
NotFur1_rnd-1_family-38_LTR::ERVK 8	1332
NotFur1_rnd-1_family-38_LTR::ERVK 4	583
NotFur1_rnd-1_family-38_LTR::ERVK 17	1109
NotFur1_rnd-1_family-38_LTR::ERVK 20	1076
NotFur1_rnd-1_family-38_LTR::ERVK 10	3708
NotFur1_rnd-1_family-38_LTR::ERVK 5	637
NotFur1_rnd-1_family-38_LTR::ERVK 3	485
NotFur1_rnd-1_family-38_LTR::ERVK 16	933
NotFur1_rnd-1_family-38_LTR::ERVK 21	1281
NotFur1_rnd-1_family-38_LTR::ERVK 15	957
NotFur1_rnd-1_family-38_LTR::ERVK 22	1243
NotFur1_rnd-1_family-38_LTR::ERVK 18	1017
NotFur1_rnd-1_family-38_LTR::ERVK 1	378
NotFur1_rnd-1_family-38_LTR::ERVK 19	1148
NotFur1_rnd-1_family-38_LTR::ERVK 27	672
NotFur1_rnd-1_family-38_LTR::ERVK 29	131
NotFur1_rnd-1_family-38_LTR::ERVK 30	175
NotFur1_rnd-1_family-38_LTR::ERVK 31	38
NotFur1_rnd-1_family-390_DNA::hAT-Charlie 10	168542
NotFur1_rnd-1_family-390_DNA::hAT-Charlie 13	1731
NotFur1_rnd-1_family-390_DNA::hAT-Charlie 22	554
NotFur1_rnd-1_family-390_DNA::hAT-Charlie 23	1230
NotFur1_rnd-1_family-390_DNA::hAT-Charlie 14	2210
NotFur1_rnd-1_family-390_DNA::hAT-Charlie 12	12144
NotFur1_rnd-1_family-390_DNA::hAT-Charlie 11	10120
NotFur1_rnd-1_family-390_DNA::hAT-Charlie 9	3836
NotFur1_rnd-1_family-390_DNA::hAT-Charlie 6	2792
NotFur1_rnd-1_family-390_DNA::hAT-Charlie 25	791
NotFur1_rnd-1_family-390_DNA::hAT-Charlie 24	787
NotFur1_rnd-1_family-390_DNA::hAT-Charlie 16	1740
NotFur1_rnd-1_family-390_DNA::hAT-Charlie 15	947
NotFur1_rnd-1_family-390_DNA::hAT-Charlie 8	8545
NotFur1_rnd-1_family-390_DNA::hAT-Charlie 26	1063
NotFur1_rnd-1_family-390_DNA::hAT-Charlie 17	12947
NotFur1_rnd-1_family-390_DNA::hAT-Charlie 27	123
NotFur1_rnd-1_family-390_DNA::hAT-Charlie 18	1558
NotFur1_rnd-1_family-390_DNA::hAT-Charlie 4	536
NotFur1_rnd-1_family-390_DNA::hAT-Charlie 7	1778
NotFur1_rnd-1_family-390_DNA::hAT-Charlie 20	1101
NotFur1_rnd-1_family-390_DNA::hAT-Charlie 19	3021
NotFur1_rnd-1_family-390_DNA::hAT-Charlie 5	1238
NotFur1_rnd-1_family-390_DNA::hAT-Charlie 21	982
NotFur1_rnd-1_family-390_DNA::hAT-Charlie 2	239
NotFur1_rnd-1_family-390_DNA::hAT-Charlie 1	152
NotFur1_rnd-1_family-390_DNA::hAT-Charlie 3	356
NotFur1_rnd-1_family-390_DNA::hAT-Charlie 28	58
NotFur1_rnd-1_family-391_LINE::L2 4	15560
NotFur1_rnd-1_family-391_LINE::L2 8	5189
NotFur1_rnd-1_family-391_LINE::L2 1	7435
NotFur1_rnd-1_family-391_LINE::L2 11	9380
NotFur1_rnd-1_family-391_LINE::L2 2	13365
NotFur1_rnd-1_family-391_LINE::L2 22	5826
NotFur1_rnd-1_family-391_LINE::L2 24	5150
NotFur1_rnd-1_family-391_LINE::L2 21	5521
NotFur1_rnd-1_family-391_LINE::L2 20	8259
NotFur1_rnd-1_family-391_LINE::L2 19	7286
NotFur1_rnd-1_family-391_LINE::L2 12	6817
NotFur1_rnd-1_family-391_LINE::L2 23	6870
NotFur1_rnd-1_family-391_LINE::L2 10	40948
NotFur1_rnd-1_family-391_LINE::L2 9	8105
NotFur1_rnd-1_family-391_LINE::L2 13	9853
NotFur1_rnd-1_family-391_LINE::L2 14	7402
NotFur1_rnd-1_family-391_LINE::L2 5	12027
NotFur1_rnd-1_family-391_LINE::L2 18	9043
NotFur1_rnd-1_family-391_LINE::L2 15	8392
NotFur1_rnd-1_family-391_LINE::L2 25	3477
NotFur1_rnd-1_family-391_LINE::L2 16	8274
NotFur1_rnd-1_family-391_LINE::L2 17	8335
NotFur1_rnd-1_family-391_LINE::L2 3	11873
NotFur1_rnd-1_family-391_LINE::L2 26	3369
NotFur1_rnd-1_family-391_LINE::L2 29	15
NotFur1_rnd-1_family-391_LINE::L2 28	325
NotFur1_rnd-1_family-391_LINE::L2 7	8435
NotFur1_rnd-1_family-391_LINE::L2 6	18407
NotFur1_rnd-1_family-391_LINE::L2 27	3419
NotFur1_rnd-1_family-391_LINE::L2 30	6
NotFur1_rnd-1_family-394_DNA::hAT 22	1934
NotFur1_rnd-1_family-394_DNA::hAT 23	450
NotFur1_rnd-1_family-394_DNA::hAT 2	1608
NotFur1_rnd-1_family-394_DNA::hAT 1	671
NotFur1_rnd-1_family-394_DNA::hAT 10	14234
NotFur1_rnd-1_family-394_DNA::hAT 11	1716
NotFur1_rnd-1_family-394_DNA::hAT 14	1792
NotFur1_rnd-1_family-394_DNA::hAT 13	3621
NotFur1_rnd-1_family-394_DNA::hAT 12	3406
NotFur1_rnd-1_family-394_DNA::hAT 15	4608
NotFur1_rnd-1_family-394_DNA::hAT 16	1429
NotFur1_rnd-1_family-394_DNA::hAT 9	2466
NotFur1_rnd-1_family-394_DNA::hAT 24	464
NotFur1_rnd-1_family-394_DNA::hAT 21	731
NotFur1_rnd-1_family-394_DNA::hAT 6	4977
NotFur1_rnd-1_family-394_DNA::hAT 27	124
NotFur1_rnd-1_family-394_DNA::hAT 26	179
NotFur1_rnd-1_family-394_DNA::hAT 8	3627
NotFur1_rnd-1_family-394_DNA::hAT 5	2375
NotFur1_rnd-1_family-394_DNA::hAT 18	2943
NotFur1_rnd-1_family-394_DNA::hAT 4	1149
NotFur1_rnd-1_family-394_DNA::hAT 19	2371
NotFur1_rnd-1_family-394_DNA::hAT 25	614
NotFur1_rnd-1_family-394_DNA::hAT 17	5549
NotFur1_rnd-1_family-394_DNA::hAT 7	17388
NotFur1_rnd-1_family-394_DNA::hAT 20	1019
NotFur1_rnd-1_family-394_DNA::hAT 3	2752
NotFur1_rnd-1_family-394_DNA::hAT 29	14
NotFur1_rnd-1_family-394_DNA::hAT 30	4
NotFur1_rnd-1_family-394_DNA::hAT 28	16
NotFur1_rnd-1_family-397_LINE::Rex-Babar 24	364
NotFur1_rnd-1_family-397_LINE::Rex-Babar 4	241
NotFur1_rnd-1_family-397_LINE::Rex-Babar 3	256
NotFur1_rnd-1_family-397_LINE::Rex-Babar 2	479
NotFur1_rnd-1_family-397_LINE::Rex-Babar 23	194
NotFur1_rnd-1_family-397_LINE::Rex-Babar 25	111
NotFur1_rnd-1_family-397_LINE::Rex-Babar 9	108
NotFur1_rnd-1_family-397_LINE::Rex-Babar 8	336
NotFur1_rnd-1_family-397_LINE::Rex-Babar 7	330
NotFur1_rnd-1_family-397_LINE::Rex-Babar 5	438
NotFur1_rnd-1_family-397_LINE::Rex-Babar 1	319
NotFur1_rnd-1_family-397_LINE::Rex-Babar 10	1656
NotFur1_rnd-1_family-397_LINE::Rex-Babar 6	101
NotFur1_rnd-1_family-397_LINE::Rex-Babar 21	427
NotFur1_rnd-1_family-397_LINE::Rex-Babar 11	204
NotFur1_rnd-1_family-397_LINE::Rex-Babar 20	222
NotFur1_rnd-1_family-397_LINE::Rex-Babar 22	212
NotFur1_rnd-1_family-397_LINE::Rex-Babar 12	642
NotFur1_rnd-1_family-397_LINE::Rex-Babar 17	203
NotFur1_rnd-1_family-397_LINE::Rex-Babar 19	347
NotFur1_rnd-1_family-397_LINE::Rex-Babar 14	175
NotFur1_rnd-1_family-397_LINE::Rex-Babar 13	169
NotFur1_rnd-1_family-397_LINE::Rex-Babar 18	161
NotFur1_rnd-1_family-397_LINE::Rex-Babar 26	119
NotFur1_rnd-1_family-397_LINE::Rex-Babar 27	48
NotFur1_rnd-1_family-397_LINE::Rex-Babar 29	1
NotFur1_rnd-1_family-397_LINE::Rex-Babar 28	24
NotFur1_rnd-1_family-397_LINE::Rex-Babar 15	353
NotFur1_rnd-1_family-397_LINE::Rex-Babar 16	414
NotFur1_rnd-1_family-39_SINE::MIR 27	776
NotFur1_rnd-1_family-39_SINE::MIR 29	37
NotFur1_rnd-1_family-39_SINE::MIR 26	1332
NotFur1_rnd-1_family-39_SINE::MIR 25	1940
NotFur1_rnd-1_family-39_SINE::MIR 24	3338
NotFur1_rnd-1_family-39_SINE::MIR 23	3815
NotFur1_rnd-1_family-39_SINE::MIR 22	4787
NotFur1_rnd-1_family-39_SINE::MIR 21	5890
NotFur1_rnd-1_family-39_SINE::MIR 20	3266
NotFur1_rnd-1_family-39_SINE::MIR 19	3624
NotFur1_rnd-1_family-39_SINE::MIR 18	4942
NotFur1_rnd-1_family-39_SINE::MIR 17	5372
NotFur1_rnd-1_family-39_SINE::MIR 16	21998
NotFur1_rnd-1_family-39_SINE::MIR 15	2673
NotFur1_rnd-1_family-39_SINE::MIR 14	4008
NotFur1_rnd-1_family-39_SINE::MIR 13	5389
NotFur1_rnd-1_family-39_SINE::MIR 12	5206
NotFur1_rnd-1_family-39_SINE::MIR 11	7990
NotFur1_rnd-1_family-39_SINE::MIR 10	124158
NotFur1_rnd-1_family-39_SINE::MIR 9	8601
NotFur1_rnd-1_family-39_SINE::MIR 8	4662
NotFur1_rnd-1_family-39_SINE::MIR 6	4562
NotFur1_rnd-1_family-39_SINE::MIR 4	16953
NotFur1_rnd-1_family-39_SINE::MIR 3	3986
NotFur1_rnd-1_family-39_SINE::MIR 1	4087
NotFur1_rnd-1_family-39_SINE::MIR 7	7523
NotFur1_rnd-1_family-39_SINE::MIR 5	5758
NotFur1_rnd-1_family-39_SINE::MIR 2	2054
NotFur1_rnd-1_family-39_SINE::MIR 28	306
NotFur1_rnd-1_family-402_DNA::hAT-Ac 24	148
NotFur1_rnd-1_family-402_DNA::hAT-Ac 22	98
NotFur1_rnd-1_family-402_DNA::hAT-Ac 21	219
NotFur1_rnd-1_family-402_DNA::hAT-Ac 19	150
NotFur1_rnd-1_family-402_DNA::hAT-Ac 3	130
NotFur1_rnd-1_family-402_DNA::hAT-Ac 26	71
NotFur1_rnd-1_family-402_DNA::hAT-Ac 23	188
NotFur1_rnd-1_family-402_DNA::hAT-Ac 5	92
NotFur1_rnd-1_family-402_DNA::hAT-Ac 2	138
NotFur1_rnd-1_family-402_DNA::hAT-Ac 1	52
NotFur1_rnd-1_family-402_DNA::hAT-Ac 28	47
NotFur1_rnd-1_family-402_DNA::hAT-Ac 25	175
NotFur1_rnd-1_family-402_DNA::hAT-Ac 7	168
NotFur1_rnd-1_family-402_DNA::hAT-Ac 4	90
NotFur1_rnd-1_family-402_DNA::hAT-Ac 27	65
NotFur1_rnd-1_family-402_DNA::hAT-Ac 16	186
NotFur1_rnd-1_family-402_DNA::hAT-Ac 13	166
NotFur1_rnd-1_family-402_DNA::hAT-Ac 12	199
NotFur1_rnd-1_family-402_DNA::hAT-Ac 11	147
NotFur1_rnd-1_family-402_DNA::hAT-Ac 20	73
NotFur1_rnd-1_family-402_DNA::hAT-Ac 18	68
NotFur1_rnd-1_family-402_DNA::hAT-Ac 9	92
NotFur1_rnd-1_family-402_DNA::hAT-Ac 10	355
NotFur1_rnd-1_family-402_DNA::hAT-Ac 14	174
NotFur1_rnd-1_family-402_DNA::hAT-Ac 8	127
NotFur1_rnd-1_family-402_DNA::hAT-Ac 6	130
NotFur1_rnd-1_family-402_DNA::hAT-Ac 17	265
NotFur1_rnd-1_family-402_DNA::hAT-Ac 15	112
NotFur1_rnd-1_family-402_DNA::hAT-Ac 29	7
NotFur1_rnd-1_family-403_DNA::TcMar-Tc1 24	2413
NotFur1_rnd-1_family-403_DNA::TcMar-Tc1 22	3295
NotFur1_rnd-1_family-403_DNA::TcMar-Tc1 21	1293
NotFur1_rnd-1_family-403_DNA::TcMar-Tc1 20	2890
NotFur1_rnd-1_family-403_DNA::TcMar-Tc1 19	2192
NotFur1_rnd-1_family-403_DNA::TcMar-Tc1 18	3308
NotFur1_rnd-1_family-403_DNA::TcMar-Tc1 14	1213
NotFur1_rnd-1_family-403_DNA::TcMar-Tc1 10	23586
NotFur1_rnd-1_family-403_DNA::TcMar-Tc1 17	8413
NotFur1_rnd-1_family-403_DNA::TcMar-Tc1 16	1200
NotFur1_rnd-1_family-403_DNA::TcMar-Tc1 15	1810
NotFur1_rnd-1_family-403_DNA::TcMar-Tc1 13	1227
NotFur1_rnd-1_family-403_DNA::TcMar-Tc1 9	1950
NotFur1_rnd-1_family-403_DNA::TcMar-Tc1 5	1341
NotFur1_rnd-1_family-403_DNA::TcMar-Tc1 6	2904
NotFur1_rnd-1_family-403_DNA::TcMar-Tc1 12	3308
NotFur1_rnd-1_family-403_DNA::TcMar-Tc1 8	1783
NotFur1_rnd-1_family-403_DNA::TcMar-Tc1 29	9
NotFur1_rnd-1_family-403_DNA::TcMar-Tc1 11	1414
NotFur1_rnd-1_family-403_DNA::TcMar-Tc1 4	4606
NotFur1_rnd-1_family-403_DNA::TcMar-Tc1 26	394
NotFur1_rnd-1_family-403_DNA::TcMar-Tc1 7	3409
NotFur1_rnd-1_family-403_DNA::TcMar-Tc1 2	1763
NotFur1_rnd-1_family-403_DNA::TcMar-Tc1 1	1668
NotFur1_rnd-1_family-403_DNA::TcMar-Tc1 25	1001
NotFur1_rnd-1_family-403_DNA::TcMar-Tc1 3	1101
NotFur1_rnd-1_family-403_DNA::TcMar-Tc1 27	211
NotFur1_rnd-1_family-403_DNA::TcMar-Tc1 28	38
NotFur1_rnd-1_family-403_DNA::TcMar-Tc1 23	2050
NotFur1_rnd-1_family-406_DNA::hAT-Tip100 2	116
NotFur1_rnd-1_family-406_DNA::hAT-Tip100 7	35
NotFur1_rnd-1_family-406_DNA::hAT-Tip100 5	52
NotFur1_rnd-1_family-406_DNA::hAT-Tip100 4	86
NotFur1_rnd-1_family-406_DNA::hAT-Tip100 3	70
NotFur1_rnd-1_family-406_DNA::hAT-Tip100 1	63
NotFur1_rnd-1_family-406_DNA::hAT-Tip100 6	29
NotFur1_rnd-1_family-406_DNA::hAT-Tip100 13	7
NotFur1_rnd-1_family-406_DNA::hAT-Tip100 11	14
NotFur1_rnd-1_family-406_DNA::hAT-Tip100 10	47
NotFur1_rnd-1_family-406_DNA::hAT-Tip100 9	18
NotFur1_rnd-1_family-406_DNA::hAT-Tip100 12	17
NotFur1_rnd-1_family-406_DNA::hAT-Tip100 8	15
NotFur1_rnd-1_family-406_DNA::hAT-Tip100 20	88
NotFur1_rnd-1_family-406_DNA::hAT-Tip100 18	32
NotFur1_rnd-1_family-406_DNA::hAT-Tip100 17	39
NotFur1_rnd-1_family-406_DNA::hAT-Tip100 16	21
NotFur1_rnd-1_family-406_DNA::hAT-Tip100 14	18
NotFur1_rnd-1_family-406_DNA::hAT-Tip100 22	125
NotFur1_rnd-1_family-406_DNA::hAT-Tip100 19	67
NotFur1_rnd-1_family-406_DNA::hAT-Tip100 15	30
NotFur1_rnd-1_family-406_DNA::hAT-Tip100 25	280
NotFur1_rnd-1_family-406_DNA::hAT-Tip100 23	211
NotFur1_rnd-1_family-406_DNA::hAT-Tip100 21	126
NotFur1_rnd-1_family-406_DNA::hAT-Tip100 24	337
NotFur1_rnd-1_family-406_DNA::hAT-Tip100 27	98
NotFur1_rnd-1_family-406_DNA::hAT-Tip100 28	80
NotFur1_rnd-1_family-406_DNA::hAT-Tip100 26	123
NotFur1_rnd-1_family-406_DNA::hAT-Tip100 30	32
NotFur1_rnd-1_family-406_DNA::hAT-Tip100 31	5
NotFur1_rnd-1_family-406_DNA::hAT-Tip100 29	12
NotFur1_rnd-1_family-409_DNA::TcMar-Tc1 19	29
NotFur1_rnd-1_family-409_DNA::TcMar-Tc1 20	32
NotFur1_rnd-1_family-409_DNA::TcMar-Tc1 21	24
NotFur1_rnd-1_family-409_DNA::TcMar-Tc1 23	25
NotFur1_rnd-1_family-409_DNA::TcMar-Tc1 9	61
NotFur1_rnd-1_family-409_DNA::TcMar-Tc1 8	54
NotFur1_rnd-1_family-409_DNA::TcMar-Tc1 7	22
NotFur1_rnd-1_family-409_DNA::TcMar-Tc1 3	14
NotFur1_rnd-1_family-409_DNA::TcMar-Tc1 1	2
NotFur1_rnd-1_family-409_DNA::TcMar-Tc1 11	23
NotFur1_rnd-1_family-409_DNA::TcMar-Tc1 10	105
NotFur1_rnd-1_family-409_DNA::TcMar-Tc1 5	42
NotFur1_rnd-1_family-409_DNA::TcMar-Tc1 2	3
NotFur1_rnd-1_family-409_DNA::TcMar-Tc1 18	41
NotFur1_rnd-1_family-409_DNA::TcMar-Tc1 22	8
NotFur1_rnd-1_family-409_DNA::TcMar-Tc1 15	41
NotFur1_rnd-1_family-409_DNA::TcMar-Tc1 14	79
NotFur1_rnd-1_family-409_DNA::TcMar-Tc1 13	28
NotFur1_rnd-1_family-409_DNA::TcMar-Tc1 6	67
NotFur1_rnd-1_family-409_DNA::TcMar-Tc1 4	16
NotFur1_rnd-1_family-409_DNA::TcMar-Tc1 16	150
NotFur1_rnd-1_family-409_DNA::TcMar-Tc1 17	28
NotFur1_rnd-1_family-409_DNA::TcMar-Tc1 12	27
NotFur1_rnd-1_family-409_DNA::TcMar-Tc1 25	11
NotFur1_rnd-1_family-409_DNA::TcMar-Tc1 24	6
NotFur1_rnd-1_family-409_DNA::TcMar-Tc1 27	3
NotFur1_rnd-1_family-409_DNA::TcMar-Tc1 26	2
NotFur1_rnd-1_family-40_SINE::MIR 24	321
NotFur1_rnd-1_family-40_SINE::MIR 26	90
NotFur1_rnd-1_family-40_SINE::MIR 25	168
NotFur1_rnd-1_family-40_SINE::MIR 21	234
NotFur1_rnd-1_family-40_SINE::MIR 14	300
NotFur1_rnd-1_family-40_SINE::MIR 11	220
NotFur1_rnd-1_family-40_SINE::MIR 10	750
NotFur1_rnd-1_family-40_SINE::MIR 9	129
NotFur1_rnd-1_family-40_SINE::MIR 8	266
NotFur1_rnd-1_family-40_SINE::MIR 7	456
NotFur1_rnd-1_family-40_SINE::MIR 6	269
NotFur1_rnd-1_family-40_SINE::MIR 4	542
NotFur1_rnd-1_family-40_SINE::MIR 3	478
NotFur1_rnd-1_family-40_SINE::MIR 23	196
NotFur1_rnd-1_family-40_SINE::MIR 16	389
NotFur1_rnd-1_family-40_SINE::MIR 19	244
NotFur1_rnd-1_family-40_SINE::MIR 18	256
NotFur1_rnd-1_family-40_SINE::MIR 17	280
NotFur1_rnd-1_family-40_SINE::MIR 15	331
NotFur1_rnd-1_family-40_SINE::MIR 13	147
NotFur1_rnd-1_family-40_SINE::MIR 22	159
NotFur1_rnd-1_family-40_SINE::MIR 12	304
NotFur1_rnd-1_family-40_SINE::MIR 1	352
NotFur1_rnd-1_family-40_SINE::MIR 20	353
NotFur1_rnd-1_family-40_SINE::MIR 27	36
NotFur1_rnd-1_family-40_SINE::MIR 2	463
NotFur1_rnd-1_family-40_SINE::MIR 5	400
NotFur1_rnd-1_family-40_SINE::MIR 28	9
NotFur1_rnd-1_family-411_DNA::hAT-hAT5 25	1598
NotFur1_rnd-1_family-411_DNA::hAT-hAT5 26	922
NotFur1_rnd-1_family-411_DNA::hAT-hAT5 24	1724
NotFur1_rnd-1_family-411_DNA::hAT-hAT5 21	3448
NotFur1_rnd-1_family-411_DNA::hAT-hAT5 18	2678
NotFur1_rnd-1_family-411_DNA::hAT-hAT5 4	2568
NotFur1_rnd-1_family-411_DNA::hAT-hAT5 1	2766
NotFur1_rnd-1_family-411_DNA::hAT-hAT5 22	8603
NotFur1_rnd-1_family-411_DNA::hAT-hAT5 23	1762
NotFur1_rnd-1_family-411_DNA::hAT-hAT5 19	1351
NotFur1_rnd-1_family-411_DNA::hAT-hAT5 16	2771
NotFur1_rnd-1_family-411_DNA::hAT-hAT5 2	3827
NotFur1_rnd-1_family-411_DNA::hAT-hAT5 5	2057
NotFur1_rnd-1_family-411_DNA::hAT-hAT5 9	11747
NotFur1_rnd-1_family-411_DNA::hAT-hAT5 7	4073
NotFur1_rnd-1_family-411_DNA::hAT-hAT5 12	6781
NotFur1_rnd-1_family-411_DNA::hAT-hAT5 8	3409
NotFur1_rnd-1_family-411_DNA::hAT-hAT5 15	3030
NotFur1_rnd-1_family-411_DNA::hAT-hAT5 17	2137
NotFur1_rnd-1_family-411_DNA::hAT-hAT5 14	3465
NotFur1_rnd-1_family-411_DNA::hAT-hAT5 13	5883
NotFur1_rnd-1_family-411_DNA::hAT-hAT5 3	2241
NotFur1_rnd-1_family-411_DNA::hAT-hAT5 6	3128
NotFur1_rnd-1_family-411_DNA::hAT-hAT5 11	9956
NotFur1_rnd-1_family-411_DNA::hAT-hAT5 10	25248
NotFur1_rnd-1_family-411_DNA::hAT-hAT5 20	2015
NotFur1_rnd-1_family-411_DNA::hAT-hAT5 27	267
NotFur1_rnd-1_family-411_DNA::hAT-hAT5 28	20
NotFur1_rnd-1_family-411_DNA::hAT-hAT5 29	14
NotFur1_rnd-1_family-414_LINE::L2 21	8
NotFur1_rnd-1_family-414_LINE::L2 25	4
NotFur1_rnd-1_family-414_LINE::L2 24	9
NotFur1_rnd-1_family-414_LINE::L2 26	1
NotFur1_rnd-1_family-414_LINE::L2 19	7
NotFur1_rnd-1_family-414_LINE::L2 23	6
NotFur1_rnd-1_family-414_LINE::L2 11	2
NotFur1_rnd-1_family-414_LINE::L2 15	5
NotFur1_rnd-1_family-414_LINE::L2 13	2
NotFur1_rnd-1_family-414_LINE::L2 12	5
NotFur1_rnd-1_family-414_LINE::L2 17	2
NotFur1_rnd-1_family-414_LINE::L2 10	30
NotFur1_rnd-1_family-414_LINE::L2 20	4
NotFur1_rnd-1_family-414_LINE::L2 22	6
NotFur1_rnd-1_family-414_LINE::L2 4	1
NotFur1_rnd-1_family-414_LINE::L2 2	2
NotFur1_rnd-1_family-414_LINE::L2 3	12
NotFur1_rnd-1_family-414_LINE::L2 14	2
NotFur1_rnd-1_family-414_LINE::L2 5	3
NotFur1_rnd-1_family-414_LINE::L2 7	1
NotFur1_rnd-1_family-414_LINE::L2 16	6
NotFur1_rnd-1_family-414_LINE::L2 9	6
NotFur1_rnd-1_family-422_DNA::hAT-hAT5 12	730
NotFur1_rnd-1_family-422_DNA::hAT-hAT5 14	632
NotFur1_rnd-1_family-422_DNA::hAT-hAT5 24	584
NotFur1_rnd-1_family-422_DNA::hAT-hAT5 10	3429
NotFur1_rnd-1_family-422_DNA::hAT-hAT5 9	840
NotFur1_rnd-1_family-422_DNA::hAT-hAT5 7	581
NotFur1_rnd-1_family-422_DNA::hAT-hAT5 1	521
NotFur1_rnd-1_family-422_DNA::hAT-hAT5 8	587
NotFur1_rnd-1_family-422_DNA::hAT-hAT5 20	644
NotFur1_rnd-1_family-422_DNA::hAT-hAT5 13	463
NotFur1_rnd-1_family-422_DNA::hAT-hAT5 11	839
NotFur1_rnd-1_family-422_DNA::hAT-hAT5 5	510
NotFur1_rnd-1_family-422_DNA::hAT-hAT5 17	1160
NotFur1_rnd-1_family-422_DNA::hAT-hAT5 21	512
NotFur1_rnd-1_family-422_DNA::hAT-hAT5 25	359
NotFur1_rnd-1_family-422_DNA::hAT-hAT5 23	771
NotFur1_rnd-1_family-422_DNA::hAT-hAT5 22	262
NotFur1_rnd-1_family-422_DNA::hAT-hAT5 15	877
NotFur1_rnd-1_family-422_DNA::hAT-hAT5 6	337
NotFur1_rnd-1_family-422_DNA::hAT-hAT5 4	309
NotFur1_rnd-1_family-422_DNA::hAT-hAT5 3	570
NotFur1_rnd-1_family-422_DNA::hAT-hAT5 27	35
NotFur1_rnd-1_family-422_DNA::hAT-hAT5 26	303
NotFur1_rnd-1_family-422_DNA::hAT-hAT5 16	974
NotFur1_rnd-1_family-422_DNA::hAT-hAT5 2	837
NotFur1_rnd-1_family-422_DNA::hAT-hAT5 28	34
NotFur1_rnd-1_family-422_DNA::hAT-hAT5 18	1141
NotFur1_rnd-1_family-422_DNA::hAT-hAT5 19	967
NotFur1_rnd-1_family-424_DNA::TcMar-Tc2 24	3000
NotFur1_rnd-1_family-424_DNA::TcMar-Tc2 20	5895
NotFur1_rnd-1_family-424_DNA::TcMar-Tc2 15	55299
NotFur1_rnd-1_family-424_DNA::TcMar-Tc2 12	21841
NotFur1_rnd-1_family-424_DNA::TcMar-Tc2 6	10238
NotFur1_rnd-1_family-424_DNA::TcMar-Tc2 5	9799
NotFur1_rnd-1_family-424_DNA::TcMar-Tc2 4	6753
NotFur1_rnd-1_family-424_DNA::TcMar-Tc2 3	4780
NotFur1_rnd-1_family-424_DNA::TcMar-Tc2 2	4706
NotFur1_rnd-1_family-424_DNA::TcMar-Tc2 1	6826
NotFur1_rnd-1_family-424_DNA::TcMar-Tc2 25	1085
NotFur1_rnd-1_family-424_DNA::TcMar-Tc2 21	4147
NotFur1_rnd-1_family-424_DNA::TcMar-Tc2 16	45073
NotFur1_rnd-1_family-424_DNA::TcMar-Tc2 13	23213
NotFur1_rnd-1_family-424_DNA::TcMar-Tc2 7	14841
NotFur1_rnd-1_family-424_DNA::TcMar-Tc2 26	1085
NotFur1_rnd-1_family-424_DNA::TcMar-Tc2 22	3574
NotFur1_rnd-1_family-424_DNA::TcMar-Tc2 17	37936
NotFur1_rnd-1_family-424_DNA::TcMar-Tc2 14	39952
NotFur1_rnd-1_family-424_DNA::TcMar-Tc2 8	18586
NotFur1_rnd-1_family-424_DNA::TcMar-Tc2 27	474
NotFur1_rnd-1_family-424_DNA::TcMar-Tc2 23	2146
NotFur1_rnd-1_family-424_DNA::TcMar-Tc2 18	22427
NotFur1_rnd-1_family-424_DNA::TcMar-Tc2 9	14780
NotFur1_rnd-1_family-424_DNA::TcMar-Tc2 28	87
NotFur1_rnd-1_family-424_DNA::TcMar-Tc2 19	11532
NotFur1_rnd-1_family-424_DNA::TcMar-Tc2 10	39864
NotFur1_rnd-1_family-424_DNA::TcMar-Tc2 11	19531
NotFur1_rnd-1_family-424_DNA::TcMar-Tc2 29	13
NotFur1_rnd-1_family-428_DNA::hAT-Charlie 23	536
NotFur1_rnd-1_family-428_DNA::hAT-Charlie 20	412
NotFur1_rnd-1_family-428_DNA::hAT-Charlie 18	388
NotFur1_rnd-1_family-428_DNA::hAT-Charlie 17	819
NotFur1_rnd-1_family-428_DNA::hAT-Charlie 16	672
NotFur1_rnd-1_family-428_DNA::hAT-Charlie 15	695
NotFur1_rnd-1_family-428_DNA::hAT-Charlie 14	1235
NotFur1_rnd-1_family-428_DNA::hAT-Charlie 13	1223
NotFur1_rnd-1_family-428_DNA::hAT-Charlie 12	1208
NotFur1_rnd-1_family-428_DNA::hAT-Charlie 11	1945
NotFur1_rnd-1_family-428_DNA::hAT-Charlie 10	4336
NotFur1_rnd-1_family-428_DNA::hAT-Charlie 9	1523
NotFur1_rnd-1_family-428_DNA::hAT-Charlie 8	2050
NotFur1_rnd-1_family-428_DNA::hAT-Charlie 6	1123
NotFur1_rnd-1_family-428_DNA::hAT-Charlie 5	825
NotFur1_rnd-1_family-428_DNA::hAT-Charlie 1	414
NotFur1_rnd-1_family-428_DNA::hAT-Charlie 27	101
NotFur1_rnd-1_family-428_DNA::hAT-Charlie 26	298
NotFur1_rnd-1_family-428_DNA::hAT-Charlie 28	35
NotFur1_rnd-1_family-428_DNA::hAT-Charlie 30	7
NotFur1_rnd-1_family-428_DNA::hAT-Charlie 25	582
NotFur1_rnd-1_family-428_DNA::hAT-Charlie 29	4
NotFur1_rnd-1_family-428_DNA::hAT-Charlie 24	533
NotFur1_rnd-1_family-428_DNA::hAT-Charlie 22	489
NotFur1_rnd-1_family-428_DNA::hAT-Charlie 21	556
NotFur1_rnd-1_family-428_DNA::hAT-Charlie 19	305
NotFur1_rnd-1_family-428_DNA::hAT-Charlie 7	2662
NotFur1_rnd-1_family-428_DNA::hAT-Charlie 4	518
NotFur1_rnd-1_family-428_DNA::hAT-Charlie 31	2
NotFur1_rnd-1_family-428_DNA::hAT-Charlie 3	280
NotFur1_rnd-1_family-428_DNA::hAT-Charlie 2	593
NotFur1_rnd-1_family-430_DNA::hAT-Ac 25	596
NotFur1_rnd-1_family-430_DNA::hAT-Ac 24	535
NotFur1_rnd-1_family-430_DNA::hAT-Ac 23	1202
NotFur1_rnd-1_family-430_DNA::hAT-Ac 22	417
NotFur1_rnd-1_family-430_DNA::hAT-Ac 21	3148
NotFur1_rnd-1_family-430_DNA::hAT-Ac 20	558
NotFur1_rnd-1_family-430_DNA::hAT-Ac 19	576
NotFur1_rnd-1_family-430_DNA::hAT-Ac 18	707
NotFur1_rnd-1_family-430_DNA::hAT-Ac 16	414
NotFur1_rnd-1_family-430_DNA::hAT-Ac 15	652
NotFur1_rnd-1_family-430_DNA::hAT-Ac 14	352
NotFur1_rnd-1_family-430_DNA::hAT-Ac 13	376
NotFur1_rnd-1_family-430_DNA::hAT-Ac 12	361
NotFur1_rnd-1_family-430_DNA::hAT-Ac 11	353
NotFur1_rnd-1_family-430_DNA::hAT-Ac 10	2162
NotFur1_rnd-1_family-430_DNA::hAT-Ac 9	324
NotFur1_rnd-1_family-430_DNA::hAT-Ac 2	2420
NotFur1_rnd-1_family-430_DNA::hAT-Ac 1	1249
NotFur1_rnd-1_family-430_DNA::hAT-Ac 26	470
NotFur1_rnd-1_family-430_DNA::hAT-Ac 17	455
NotFur1_rnd-1_family-430_DNA::hAT-Ac 8	332
NotFur1_rnd-1_family-430_DNA::hAT-Ac 6	471
NotFur1_rnd-1_family-430_DNA::hAT-Ac 5	540
NotFur1_rnd-1_family-430_DNA::hAT-Ac 7	482
NotFur1_rnd-1_family-430_DNA::hAT-Ac 3	1201
NotFur1_rnd-1_family-430_DNA::hAT-Ac 4	1201
NotFur1_rnd-1_family-430_DNA::hAT-Ac 28	47
NotFur1_rnd-1_family-430_DNA::hAT-Ac 27	192
NotFur1_rnd-1_family-430_DNA::hAT-Ac 30	4
NotFur1_rnd-1_family-430_DNA::hAT-Ac 29	14
NotFur1_rnd-1_family-436_LINE::Rex-Babar 25	9
NotFur1_rnd-1_family-436_LINE::Rex-Babar 24	30
NotFur1_rnd-1_family-436_LINE::Rex-Babar 19	23
NotFur1_rnd-1_family-436_LINE::Rex-Babar 16	57
NotFur1_rnd-1_family-436_LINE::Rex-Babar 15	112
NotFur1_rnd-1_family-436_LINE::Rex-Babar 14	146
NotFur1_rnd-1_family-436_LINE::Rex-Babar 11	171
NotFur1_rnd-1_family-436_LINE::Rex-Babar 8	159
NotFur1_rnd-1_family-436_LINE::Rex-Babar 7	145
NotFur1_rnd-1_family-436_LINE::Rex-Babar 4	24
NotFur1_rnd-1_family-436_LINE::Rex-Babar 20	19
NotFur1_rnd-1_family-436_LINE::Rex-Babar 23	18
NotFur1_rnd-1_family-436_LINE::Rex-Babar 26	4
NotFur1_rnd-1_family-436_LINE::Rex-Babar 13	223
NotFur1_rnd-1_family-436_LINE::Rex-Babar 12	247
NotFur1_rnd-1_family-436_LINE::Rex-Babar 17	17
NotFur1_rnd-1_family-436_LINE::Rex-Babar 1	49
NotFur1_rnd-1_family-436_LINE::Rex-Babar 6	145
NotFur1_rnd-1_family-436_LINE::Rex-Babar 10	161
NotFur1_rnd-1_family-436_LINE::Rex-Babar 5	90
NotFur1_rnd-1_family-436_LINE::Rex-Babar 9	177
NotFur1_rnd-1_family-436_LINE::Rex-Babar 3	35
NotFur1_rnd-1_family-436_LINE::Rex-Babar 21	8
NotFur1_rnd-1_family-436_LINE::Rex-Babar 2	45
NotFur1_rnd-1_family-436_LINE::Rex-Babar 18	22
NotFur1_rnd-1_family-436_LINE::Rex-Babar 22	5
NotFur1_rnd-1_family-436_LINE::Rex-Babar 27	2
NotFur1_rnd-1_family-440_DNA::TcMar-Tc1 21	90
NotFur1_rnd-1_family-440_DNA::TcMar-Tc1 19	50
NotFur1_rnd-1_family-440_DNA::TcMar-Tc1 22	130
NotFur1_rnd-1_family-440_DNA::TcMar-Tc1 25	135
NotFur1_rnd-1_family-440_DNA::TcMar-Tc1 24	601
NotFur1_rnd-1_family-440_DNA::TcMar-Tc1 17	67
NotFur1_rnd-1_family-440_DNA::TcMar-Tc1 16	67
NotFur1_rnd-1_family-440_DNA::TcMar-Tc1 15	161
NotFur1_rnd-1_family-440_DNA::TcMar-Tc1 13	83
NotFur1_rnd-1_family-440_DNA::TcMar-Tc1 12	53
NotFur1_rnd-1_family-440_DNA::TcMar-Tc1 20	42
NotFur1_rnd-1_family-440_DNA::TcMar-Tc1 18	78
NotFur1_rnd-1_family-440_DNA::TcMar-Tc1 23	69
NotFur1_rnd-1_family-440_DNA::TcMar-Tc1 26	147
NotFur1_rnd-1_family-440_DNA::TcMar-Tc1 14	135
NotFur1_rnd-1_family-440_DNA::TcMar-Tc1 10	450
NotFur1_rnd-1_family-440_DNA::TcMar-Tc1 8	13
NotFur1_rnd-1_family-440_DNA::TcMar-Tc1 11	57
NotFur1_rnd-1_family-440_DNA::TcMar-Tc1 9	246
NotFur1_rnd-1_family-440_DNA::TcMar-Tc1 7	40
NotFur1_rnd-1_family-440_DNA::TcMar-Tc1 27	37
NotFur1_rnd-1_family-440_DNA::TcMar-Tc1 6	29
NotFur1_rnd-1_family-440_DNA::TcMar-Tc1 4	40
NotFur1_rnd-1_family-440_DNA::TcMar-Tc1 28	1
NotFur1_rnd-1_family-440_DNA::TcMar-Tc1 2	9
NotFur1_rnd-1_family-440_DNA::TcMar-Tc1 5	128
NotFur1_rnd-1_family-440_DNA::TcMar-Tc1 1	14
NotFur1_rnd-1_family-440_DNA::TcMar-Tc1 3	3
NotFur1_rnd-1_family-443_LTR::ERVK 19	373
NotFur1_rnd-1_family-443_LTR::ERVK 13	867
NotFur1_rnd-1_family-443_LTR::ERVK 12	800
NotFur1_rnd-1_family-443_LTR::ERVK 11	823
NotFur1_rnd-1_family-443_LTR::ERVK 10	3811
NotFur1_rnd-1_family-443_LTR::ERVK 9	692
NotFur1_rnd-1_family-443_LTR::ERVK 8	447
NotFur1_rnd-1_family-443_LTR::ERVK 6	303
NotFur1_rnd-1_family-443_LTR::ERVK 21	537
NotFur1_rnd-1_family-443_LTR::ERVK 15	567
NotFur1_rnd-1_family-443_LTR::ERVK 14	724
NotFur1_rnd-1_family-443_LTR::ERVK 23	491
NotFur1_rnd-1_family-443_LTR::ERVK 22	374
NotFur1_rnd-1_family-443_LTR::ERVK 20	366
NotFur1_rnd-1_family-443_LTR::ERVK 18	339
NotFur1_rnd-1_family-443_LTR::ERVK 16	325
NotFur1_rnd-1_family-443_LTR::ERVK 24	588
NotFur1_rnd-1_family-443_LTR::ERVK 17	396
NotFur1_rnd-1_family-443_LTR::ERVK 26	284
NotFur1_rnd-1_family-443_LTR::ERVK 25	775
NotFur1_rnd-1_family-443_LTR::ERVK 28	61
NotFur1_rnd-1_family-443_LTR::ERVK 27	136
NotFur1_rnd-1_family-443_LTR::ERVK 3	340
NotFur1_rnd-1_family-443_LTR::ERVK 29	13
NotFur1_rnd-1_family-443_LTR::ERVK 7	394
NotFur1_rnd-1_family-443_LTR::ERVK 1	391
NotFur1_rnd-1_family-443_LTR::ERVK 2	551
NotFur1_rnd-1_family-443_LTR::ERVK 5	201
NotFur1_rnd-1_family-443_LTR::ERVK 4	306
NotFur1_rnd-1_family-443_LTR::ERVK 30	19
NotFur1_rnd-1_family-443_LTR::ERVK 31	2
NotFur1_rnd-1_family-450_DNA::hAT 24	1890
NotFur1_rnd-1_family-450_DNA::hAT 17	6253
NotFur1_rnd-1_family-450_DNA::hAT 18	2942
NotFur1_rnd-1_family-450_DNA::hAT 19	1997
NotFur1_rnd-1_family-450_DNA::hAT 20	1311
NotFur1_rnd-1_family-450_DNA::hAT 23	1644
NotFur1_rnd-1_family-450_DNA::hAT 22	2056
NotFur1_rnd-1_family-450_DNA::hAT 21	1052
NotFur1_rnd-1_family-450_DNA::hAT 25	801
NotFur1_rnd-1_family-450_DNA::hAT 15	3614
NotFur1_rnd-1_family-450_DNA::hAT 14	7995
NotFur1_rnd-1_family-450_DNA::hAT 11	4932
NotFur1_rnd-1_family-450_DNA::hAT 10	181427
NotFur1_rnd-1_family-450_DNA::hAT 26	1278
NotFur1_rnd-1_family-450_DNA::hAT 8	5914
NotFur1_rnd-1_family-450_DNA::hAT 4	34729
NotFur1_rnd-1_family-450_DNA::hAT 3	15528
NotFur1_rnd-1_family-450_DNA::hAT 2	4138
NotFur1_rnd-1_family-450_DNA::hAT 13	7385
NotFur1_rnd-1_family-450_DNA::hAT 16	3715
NotFur1_rnd-1_family-450_DNA::hAT 12	3807
NotFur1_rnd-1_family-450_DNA::hAT 9	5434
NotFur1_rnd-1_family-450_DNA::hAT 7	14182
NotFur1_rnd-1_family-450_DNA::hAT 6	30340
NotFur1_rnd-1_family-450_DNA::hAT 5	43516
NotFur1_rnd-1_family-450_DNA::hAT 1	2063
NotFur1_rnd-1_family-450_DNA::hAT 27	479
NotFur1_rnd-1_family-450_DNA::hAT 28	71
NotFur1_rnd-1_family-450_DNA::hAT 31	1
NotFur1_rnd-1_family-450_DNA::hAT 29	4
NotFur1_rnd-1_family-450_DNA::hAT 30	2
NotFur1_rnd-1_family-451_DNA::hAT-Tip100 7	2151
NotFur1_rnd-1_family-451_DNA::hAT-Tip100 9	1317
NotFur1_rnd-1_family-451_DNA::hAT-Tip100 10	75822
NotFur1_rnd-1_family-451_DNA::hAT-Tip100 15	1120
NotFur1_rnd-1_family-451_DNA::hAT-Tip100 17	906
NotFur1_rnd-1_family-451_DNA::hAT-Tip100 18	1709
NotFur1_rnd-1_family-451_DNA::hAT-Tip100 25	670
NotFur1_rnd-1_family-451_DNA::hAT-Tip100 14	739
NotFur1_rnd-1_family-451_DNA::hAT-Tip100 2	6172
NotFur1_rnd-1_family-451_DNA::hAT-Tip100 3	2915
NotFur1_rnd-1_family-451_DNA::hAT-Tip100 8	2577
NotFur1_rnd-1_family-451_DNA::hAT-Tip100 11	3294
NotFur1_rnd-1_family-451_DNA::hAT-Tip100 19	552
NotFur1_rnd-1_family-451_DNA::hAT-Tip100 21	643
NotFur1_rnd-1_family-451_DNA::hAT-Tip100 20	648
NotFur1_rnd-1_family-451_DNA::hAT-Tip100 13	4059
NotFur1_rnd-1_family-451_DNA::hAT-Tip100 6	1312
NotFur1_rnd-1_family-451_DNA::hAT-Tip100 22	643
NotFur1_rnd-1_family-451_DNA::hAT-Tip100 4	2122
NotFur1_rnd-1_family-451_DNA::hAT-Tip100 1	1406
NotFur1_rnd-1_family-451_DNA::hAT-Tip100 23	483
NotFur1_rnd-1_family-451_DNA::hAT-Tip100 5	1364
NotFur1_rnd-1_family-451_DNA::hAT-Tip100 24	1000
NotFur1_rnd-1_family-451_DNA::hAT-Tip100 16	586
NotFur1_rnd-1_family-451_DNA::hAT-Tip100 26	177
NotFur1_rnd-1_family-451_DNA::hAT-Tip100 27	99
NotFur1_rnd-1_family-451_DNA::hAT-Tip100 28	42
NotFur1_rnd-1_family-451_DNA::hAT-Tip100 12	3644
NotFur1_rnd-1_family-451_DNA::hAT-Tip100 29	6
NotFur1_rnd-1_family-458_DNA::TcMar-Tc1 12	104
NotFur1_rnd-1_family-458_DNA::TcMar-Tc1 24	215
NotFur1_rnd-1_family-458_DNA::TcMar-Tc1 18	218
NotFur1_rnd-1_family-458_DNA::TcMar-Tc1 25	118
NotFur1_rnd-1_family-458_DNA::TcMar-Tc1 23	245
NotFur1_rnd-1_family-458_DNA::TcMar-Tc1 20	149
NotFur1_rnd-1_family-458_DNA::TcMar-Tc1 6	174
NotFur1_rnd-1_family-458_DNA::TcMar-Tc1 5	210
NotFur1_rnd-1_family-458_DNA::TcMar-Tc1 4	153
NotFur1_rnd-1_family-458_DNA::TcMar-Tc1 3	140
NotFur1_rnd-1_family-458_DNA::TcMar-Tc1 2	171
NotFur1_rnd-1_family-458_DNA::TcMar-Tc1 1	189
NotFur1_rnd-1_family-458_DNA::TcMar-Tc1 14	211
NotFur1_rnd-1_family-458_DNA::TcMar-Tc1 8	148
NotFur1_rnd-1_family-458_DNA::TcMar-Tc1 21	181
NotFur1_rnd-1_family-458_DNA::TcMar-Tc1 17	175
NotFur1_rnd-1_family-458_DNA::TcMar-Tc1 16	172
NotFur1_rnd-1_family-458_DNA::TcMar-Tc1 15	170
NotFur1_rnd-1_family-458_DNA::TcMar-Tc1 13	215
NotFur1_rnd-1_family-458_DNA::TcMar-Tc1 11	140
NotFur1_rnd-1_family-458_DNA::TcMar-Tc1 19	222
NotFur1_rnd-1_family-458_DNA::TcMar-Tc1 10	393
NotFur1_rnd-1_family-458_DNA::TcMar-Tc1 9	178
NotFur1_rnd-1_family-458_DNA::TcMar-Tc1 7	258
NotFur1_rnd-1_family-458_DNA::TcMar-Tc1 22	209
NotFur1_rnd-1_family-458_DNA::TcMar-Tc1 26	127
NotFur1_rnd-1_family-458_DNA::TcMar-Tc1 27	35
NotFur1_rnd-1_family-458_DNA::TcMar-Tc1 28	13
NotFur1_rnd-1_family-459_DNA::Kolobok-T2 22	129
NotFur1_rnd-1_family-459_DNA::Kolobok-T2 7	36
NotFur1_rnd-1_family-459_DNA::Kolobok-T2 15	117
NotFur1_rnd-1_family-459_DNA::Kolobok-T2 14	65
NotFur1_rnd-1_family-459_DNA::Kolobok-T2 24	115
NotFur1_rnd-1_family-459_DNA::Kolobok-T2 23	79
NotFur1_rnd-1_family-459_DNA::Kolobok-T2 21	163
NotFur1_rnd-1_family-459_DNA::Kolobok-T2 19	148
NotFur1_rnd-1_family-459_DNA::Kolobok-T2 18	262
NotFur1_rnd-1_family-459_DNA::Kolobok-T2 17	115
NotFur1_rnd-1_family-459_DNA::Kolobok-T2 16	81
NotFur1_rnd-1_family-459_DNA::Kolobok-T2 13	60
NotFur1_rnd-1_family-459_DNA::Kolobok-T2 12	112
NotFur1_rnd-1_family-459_DNA::Kolobok-T2 11	29
NotFur1_rnd-1_family-459_DNA::Kolobok-T2 8	38
NotFur1_rnd-1_family-459_DNA::Kolobok-T2 6	19
NotFur1_rnd-1_family-459_DNA::Kolobok-T2 2	36
NotFur1_rnd-1_family-459_DNA::Kolobok-T2 10	57
NotFur1_rnd-1_family-459_DNA::Kolobok-T2 9	46
NotFur1_rnd-1_family-459_DNA::Kolobok-T2 5	10
NotFur1_rnd-1_family-459_DNA::Kolobok-T2 25	104
NotFur1_rnd-1_family-459_DNA::Kolobok-T2 20	169
NotFur1_rnd-1_family-459_DNA::Kolobok-T2 3	47
NotFur1_rnd-1_family-459_DNA::Kolobok-T2 1	7
NotFur1_rnd-1_family-459_DNA::Kolobok-T2 27	92
NotFur1_rnd-1_family-459_DNA::Kolobok-T2 26	97
NotFur1_rnd-1_family-459_DNA::Kolobok-T2 29	1
NotFur1_rnd-1_family-459_DNA::Kolobok-T2 4	5
NotFur1_rnd-1_family-475_DNA::hAT-Blackjack 1	2853
NotFur1_rnd-1_family-475_DNA::hAT-Blackjack 7	2841
NotFur1_rnd-1_family-475_DNA::hAT-Blackjack 6	5066
NotFur1_rnd-1_family-475_DNA::hAT-Blackjack 4	5593
NotFur1_rnd-1_family-475_DNA::hAT-Blackjack 2	10064
NotFur1_rnd-1_family-475_DNA::hAT-Blackjack 3	9114
NotFur1_rnd-1_family-475_DNA::hAT-Blackjack 5	6319
NotFur1_rnd-1_family-475_DNA::hAT-Blackjack 11	1581
NotFur1_rnd-1_family-475_DNA::hAT-Blackjack 10	6970
NotFur1_rnd-1_family-475_DNA::hAT-Blackjack 8	3000
NotFur1_rnd-1_family-475_DNA::hAT-Blackjack 22	1126
NotFur1_rnd-1_family-475_DNA::hAT-Blackjack 23	2092
NotFur1_rnd-1_family-475_DNA::hAT-Blackjack 25	2382
NotFur1_rnd-1_family-475_DNA::hAT-Blackjack 21	2056
NotFur1_rnd-1_family-475_DNA::hAT-Blackjack 20	953
NotFur1_rnd-1_family-475_DNA::hAT-Blackjack 19	2312
NotFur1_rnd-1_family-475_DNA::hAT-Blackjack 16	1338
NotFur1_rnd-1_family-475_DNA::hAT-Blackjack 15	1993
NotFur1_rnd-1_family-475_DNA::hAT-Blackjack 14	995
NotFur1_rnd-1_family-475_DNA::hAT-Blackjack 13	3247
NotFur1_rnd-1_family-475_DNA::hAT-Blackjack 24	2509
NotFur1_rnd-1_family-475_DNA::hAT-Blackjack 18	1225
NotFur1_rnd-1_family-475_DNA::hAT-Blackjack 12	1369
NotFur1_rnd-1_family-475_DNA::hAT-Blackjack 28	248
NotFur1_rnd-1_family-475_DNA::hAT-Blackjack 26	1624
NotFur1_rnd-1_family-475_DNA::hAT-Blackjack 17	1128
NotFur1_rnd-1_family-475_DNA::hAT-Blackjack 27	544
NotFur1_rnd-1_family-475_DNA::hAT-Blackjack 9	1456
NotFur1_rnd-1_family-475_DNA::hAT-Blackjack 29	47
NotFur1_rnd-1_family-475_DNA::hAT-Blackjack 30	2
NotFur1_rnd-1_family-481_DNA::hAT-Ac 20	503
NotFur1_rnd-1_family-481_DNA::hAT-Ac 24	318
NotFur1_rnd-1_family-481_DNA::hAT-Ac 21	245
NotFur1_rnd-1_family-481_DNA::hAT-Ac 23	377
NotFur1_rnd-1_family-481_DNA::hAT-Ac 26	63
NotFur1_rnd-1_family-481_DNA::hAT-Ac 25	775
NotFur1_rnd-1_family-481_DNA::hAT-Ac 3	863
NotFur1_rnd-1_family-481_DNA::hAT-Ac 1	173
NotFur1_rnd-1_family-481_DNA::hAT-Ac 7	575
NotFur1_rnd-1_family-481_DNA::hAT-Ac 11	250
NotFur1_rnd-1_family-481_DNA::hAT-Ac 8	500
NotFur1_rnd-1_family-481_DNA::hAT-Ac 10	3294
NotFur1_rnd-1_family-481_DNA::hAT-Ac 13	445
NotFur1_rnd-1_family-481_DNA::hAT-Ac 14	395
NotFur1_rnd-1_family-481_DNA::hAT-Ac 16	472
NotFur1_rnd-1_family-481_DNA::hAT-Ac 2	565
NotFur1_rnd-1_family-481_DNA::hAT-Ac 18	409
NotFur1_rnd-1_family-481_DNA::hAT-Ac 15	337
NotFur1_rnd-1_family-481_DNA::hAT-Ac 12	464
NotFur1_rnd-1_family-481_DNA::hAT-Ac 4	769
NotFur1_rnd-1_family-481_DNA::hAT-Ac 6	656
NotFur1_rnd-1_family-481_DNA::hAT-Ac 9	438
NotFur1_rnd-1_family-481_DNA::hAT-Ac 17	544
NotFur1_rnd-1_family-481_DNA::hAT-Ac 19	331
NotFur1_rnd-1_family-481_DNA::hAT-Ac 5	500
NotFur1_rnd-1_family-481_DNA::hAT-Ac 22	268
NotFur1_rnd-1_family-481_DNA::hAT-Ac 27	47
NotFur1_rnd-1_family-481_DNA::hAT-Ac 29	7
NotFur1_rnd-1_family-481_DNA::hAT-Ac 30	7
NotFur1_rnd-1_family-481_DNA::hAT-Ac 28	28
NotFur1_rnd-1_family-481_DNA::hAT-Ac 31	2
NotFur1_rnd-1_family-483_DNA::hAT-Tip100 21	650
NotFur1_rnd-1_family-483_DNA::hAT-Tip100 23	442
NotFur1_rnd-1_family-483_DNA::hAT-Tip100 22	638
NotFur1_rnd-1_family-483_DNA::hAT-Tip100 27	94
NotFur1_rnd-1_family-483_DNA::hAT-Tip100 19	546
NotFur1_rnd-1_family-483_DNA::hAT-Tip100 20	629
NotFur1_rnd-1_family-483_DNA::hAT-Tip100 25	637
NotFur1_rnd-1_family-483_DNA::hAT-Tip100 16	457
NotFur1_rnd-1_family-483_DNA::hAT-Tip100 18	1755
NotFur1_rnd-1_family-483_DNA::hAT-Tip100 17	907
NotFur1_rnd-1_family-483_DNA::hAT-Tip100 24	979
NotFur1_rnd-1_family-483_DNA::hAT-Tip100 15	657
NotFur1_rnd-1_family-483_DNA::hAT-Tip100 26	95
NotFur1_rnd-1_family-483_DNA::hAT-Tip100 10	65864
NotFur1_rnd-1_family-483_DNA::hAT-Tip100 12	3602
NotFur1_rnd-1_family-483_DNA::hAT-Tip100 11	2604
NotFur1_rnd-1_family-483_DNA::hAT-Tip100 14	737
NotFur1_rnd-1_family-483_DNA::hAT-Tip100 13	4006
NotFur1_rnd-1_family-483_DNA::hAT-Tip100 9	1259
NotFur1_rnd-1_family-483_DNA::hAT-Tip100 8	2543
NotFur1_rnd-1_family-483_DNA::hAT-Tip100 7	2008
NotFur1_rnd-1_family-483_DNA::hAT-Tip100 2	3703
NotFur1_rnd-1_family-483_DNA::hAT-Tip100 3	2790
NotFur1_rnd-1_family-483_DNA::hAT-Tip100 6	1282
NotFur1_rnd-1_family-483_DNA::hAT-Tip100 4	2055
NotFur1_rnd-1_family-483_DNA::hAT-Tip100 1	1205
NotFur1_rnd-1_family-483_DNA::hAT-Tip100 5	392
NotFur1_rnd-1_family-483_DNA::hAT-Tip100 28	25
NotFur1_rnd-1_family-483_DNA::hAT-Tip100 29	6
NotFur1_rnd-1_family-486_DNA::TcMar-Tc2 23	2163
NotFur1_rnd-1_family-486_DNA::TcMar-Tc2 19	12665
NotFur1_rnd-1_family-486_DNA::TcMar-Tc2 14	40064
NotFur1_rnd-1_family-486_DNA::TcMar-Tc2 11	19008
NotFur1_rnd-1_family-486_DNA::TcMar-Tc2 5	9321
NotFur1_rnd-1_family-486_DNA::TcMar-Tc2 4	8706
NotFur1_rnd-1_family-486_DNA::TcMar-Tc2 3	5091
NotFur1_rnd-1_family-486_DNA::TcMar-Tc2 2	4072
NotFur1_rnd-1_family-486_DNA::TcMar-Tc2 1	5651
NotFur1_rnd-1_family-486_DNA::TcMar-Tc2 24	3103
NotFur1_rnd-1_family-486_DNA::TcMar-Tc2 20	6864
NotFur1_rnd-1_family-486_DNA::TcMar-Tc2 15	56385
NotFur1_rnd-1_family-486_DNA::TcMar-Tc2 12	20145
NotFur1_rnd-1_family-486_DNA::TcMar-Tc2 6	10590
NotFur1_rnd-1_family-486_DNA::TcMar-Tc2 25	1308
NotFur1_rnd-1_family-486_DNA::TcMar-Tc2 21	4587
NotFur1_rnd-1_family-486_DNA::TcMar-Tc2 16	44647
NotFur1_rnd-1_family-486_DNA::TcMar-Tc2 13	23206
NotFur1_rnd-1_family-486_DNA::TcMar-Tc2 7	15238
NotFur1_rnd-1_family-486_DNA::TcMar-Tc2 26	834
NotFur1_rnd-1_family-486_DNA::TcMar-Tc2 22	3288
NotFur1_rnd-1_family-486_DNA::TcMar-Tc2 17	38300
NotFur1_rnd-1_family-486_DNA::TcMar-Tc2 8	14364
NotFur1_rnd-1_family-486_DNA::TcMar-Tc2 27	533
NotFur1_rnd-1_family-486_DNA::TcMar-Tc2 18	22438
NotFur1_rnd-1_family-486_DNA::TcMar-Tc2 9	12501
NotFur1_rnd-1_family-486_DNA::TcMar-Tc2 28	102
NotFur1_rnd-1_family-486_DNA::TcMar-Tc2 10	37218
NotFur1_rnd-1_family-486_DNA::TcMar-Tc2 29	20
NotFur1_rnd-1_family-487_DNA::hAT-Charlie 26	447
NotFur1_rnd-1_family-487_DNA::hAT-Charlie 24	758
NotFur1_rnd-1_family-487_DNA::hAT-Charlie 23	142
NotFur1_rnd-1_family-487_DNA::hAT-Charlie 22	1572
NotFur1_rnd-1_family-487_DNA::hAT-Charlie 21	789
NotFur1_rnd-1_family-487_DNA::hAT-Charlie 20	765
NotFur1_rnd-1_family-487_DNA::hAT-Charlie 17	1657
NotFur1_rnd-1_family-487_DNA::hAT-Charlie 14	72
NotFur1_rnd-1_family-487_DNA::hAT-Charlie 5	1741
NotFur1_rnd-1_family-487_DNA::hAT-Charlie 19	219
NotFur1_rnd-1_family-487_DNA::hAT-Charlie 18	380
NotFur1_rnd-1_family-487_DNA::hAT-Charlie 16	108
NotFur1_rnd-1_family-487_DNA::hAT-Charlie 13	74
NotFur1_rnd-1_family-487_DNA::hAT-Charlie 10	9126
NotFur1_rnd-1_family-487_DNA::hAT-Charlie 1	377
NotFur1_rnd-1_family-487_DNA::hAT-Charlie 11	207
NotFur1_rnd-1_family-487_DNA::hAT-Charlie 2	1442
NotFur1_rnd-1_family-487_DNA::hAT-Charlie 25	366
NotFur1_rnd-1_family-487_DNA::hAT-Charlie 12	348
NotFur1_rnd-1_family-487_DNA::hAT-Charlie 3	2115
NotFur1_rnd-1_family-487_DNA::hAT-Charlie 8	748
NotFur1_rnd-1_family-487_DNA::hAT-Charlie 6	1269
NotFur1_rnd-1_family-487_DNA::hAT-Charlie 4	4555
NotFur1_rnd-1_family-487_DNA::hAT-Charlie 9	64
NotFur1_rnd-1_family-487_DNA::hAT-Charlie 7	524
NotFur1_rnd-1_family-487_DNA::hAT-Charlie 15	219
NotFur1_rnd-1_family-487_DNA::hAT-Charlie 27	270
NotFur1_rnd-1_family-48_LINE::RTE-BovB 21	5960
NotFur1_rnd-1_family-48_LINE::RTE-BovB 18	14790
NotFur1_rnd-1_family-48_LINE::RTE-BovB 16	19046
NotFur1_rnd-1_family-48_LINE::RTE-BovB 15	18112
NotFur1_rnd-1_family-48_LINE::RTE-BovB 14	14162
NotFur1_rnd-1_family-48_LINE::RTE-BovB 13	16509
NotFur1_rnd-1_family-48_LINE::RTE-BovB 12	16311
NotFur1_rnd-1_family-48_LINE::RTE-BovB 11	14110
NotFur1_rnd-1_family-48_LINE::RTE-BovB 1	28592
NotFur1_rnd-1_family-48_LINE::RTE-BovB 25	6186
NotFur1_rnd-1_family-48_LINE::RTE-BovB 22	7390
NotFur1_rnd-1_family-48_LINE::RTE-BovB 20	10138
NotFur1_rnd-1_family-48_LINE::RTE-BovB 19	10649
NotFur1_rnd-1_family-48_LINE::RTE-BovB 17	21407
NotFur1_rnd-1_family-48_LINE::RTE-BovB 5	21524
NotFur1_rnd-1_family-48_LINE::RTE-BovB 3	24558
NotFur1_rnd-1_family-48_LINE::RTE-BovB 26	3152
NotFur1_rnd-1_family-48_LINE::RTE-BovB 23	37325
NotFur1_rnd-1_family-48_LINE::RTE-BovB 6	10728
NotFur1_rnd-1_family-48_LINE::RTE-BovB 4	16398
NotFur1_rnd-1_family-48_LINE::RTE-BovB 2	28581
NotFur1_rnd-1_family-48_LINE::RTE-BovB 27	3854
NotFur1_rnd-1_family-48_LINE::RTE-BovB 24	5359
NotFur1_rnd-1_family-48_LINE::RTE-BovB 7	13181
NotFur1_rnd-1_family-48_LINE::RTE-BovB 29	150
NotFur1_rnd-1_family-48_LINE::RTE-BovB 9	13031
NotFur1_rnd-1_family-48_LINE::RTE-BovB 28	353
NotFur1_rnd-1_family-48_LINE::RTE-BovB 10	206560
NotFur1_rnd-1_family-48_LINE::RTE-BovB 8	15914
NotFur1_rnd-1_family-48_LINE::RTE-BovB 32	2
NotFur1_rnd-1_family-48_LINE::RTE-BovB 30	9
NotFur1_rnd-1_family-48_LINE::RTE-BovB 31	3
NotFur1_rnd-1_family-490_DNA::hAT-Ac 22	353
NotFur1_rnd-1_family-490_DNA::hAT-Ac 21	645
NotFur1_rnd-1_family-490_DNA::hAT-Ac 20	457
NotFur1_rnd-1_family-490_DNA::hAT-Ac 23	341
NotFur1_rnd-1_family-490_DNA::hAT-Ac 25	518
NotFur1_rnd-1_family-490_DNA::hAT-Ac 24	652
NotFur1_rnd-1_family-490_DNA::hAT-Ac 26	222
NotFur1_rnd-1_family-490_DNA::hAT-Ac 19	1849
NotFur1_rnd-1_family-490_DNA::hAT-Ac 13	444
NotFur1_rnd-1_family-490_DNA::hAT-Ac 11	528
NotFur1_rnd-1_family-490_DNA::hAT-Ac 10	3851
NotFur1_rnd-1_family-490_DNA::hAT-Ac 7	588
NotFur1_rnd-1_family-490_DNA::hAT-Ac 6	425
NotFur1_rnd-1_family-490_DNA::hAT-Ac 2	540
NotFur1_rnd-1_family-490_DNA::hAT-Ac 4	227
NotFur1_rnd-1_family-490_DNA::hAT-Ac 1	570
NotFur1_rnd-1_family-490_DNA::hAT-Ac 3	205
NotFur1_rnd-1_family-490_DNA::hAT-Ac 5	449
NotFur1_rnd-1_family-490_DNA::hAT-Ac 8	648
NotFur1_rnd-1_family-490_DNA::hAT-Ac 9	260
NotFur1_rnd-1_family-490_DNA::hAT-Ac 17	1029
NotFur1_rnd-1_family-490_DNA::hAT-Ac 14	1392
NotFur1_rnd-1_family-490_DNA::hAT-Ac 27	161
NotFur1_rnd-1_family-490_DNA::hAT-Ac 16	2950
NotFur1_rnd-1_family-490_DNA::hAT-Ac 15	1423
NotFur1_rnd-1_family-490_DNA::hAT-Ac 12	324
NotFur1_rnd-1_family-490_DNA::hAT-Ac 18	461
NotFur1_rnd-1_family-490_DNA::hAT-Ac 29	23
NotFur1_rnd-1_family-490_DNA::hAT-Ac 28	47
NotFur1_rnd-1_family-490_DNA::hAT-Ac 31	1
NotFur1_rnd-1_family-490_DNA::hAT-Ac 30	1
NotFur1_rnd-1_family-491_LTR::Gypsy 10	1121
NotFur1_rnd-1_family-491_LTR::Gypsy 11	73
NotFur1_rnd-1_family-491_LTR::Gypsy 25	240
NotFur1_rnd-1_family-491_LTR::Gypsy 22	1166
NotFur1_rnd-1_family-491_LTR::Gypsy 21	285
NotFur1_rnd-1_family-491_LTR::Gypsy 23	1763
NotFur1_rnd-1_family-491_LTR::Gypsy 20	225
NotFur1_rnd-1_family-491_LTR::Gypsy 17	1944
NotFur1_rnd-1_family-491_LTR::Gypsy 16	741
NotFur1_rnd-1_family-491_LTR::Gypsy 1	20
NotFur1_rnd-1_family-491_LTR::Gypsy 4	13
NotFur1_rnd-1_family-491_LTR::Gypsy 7	8
NotFur1_rnd-1_family-491_LTR::Gypsy 3	51
NotFur1_rnd-1_family-491_LTR::Gypsy 6	10
NotFur1_rnd-1_family-491_LTR::Gypsy 12	23
NotFur1_rnd-1_family-491_LTR::Gypsy 14	59
NotFur1_rnd-1_family-491_LTR::Gypsy 18	99
NotFur1_rnd-1_family-491_LTR::Gypsy 19	109
NotFur1_rnd-1_family-491_LTR::Gypsy 24	822
NotFur1_rnd-1_family-491_LTR::Gypsy 26	96
NotFur1_rnd-1_family-491_LTR::Gypsy 27	105
NotFur1_rnd-1_family-491_LTR::Gypsy 9	1
NotFur1_rnd-1_family-491_LTR::Gypsy 5	4
NotFur1_rnd-1_family-491_LTR::Gypsy 2	31
NotFur1_rnd-1_family-491_LTR::Gypsy 8	4
NotFur1_rnd-1_family-491_LTR::Gypsy 15	49
NotFur1_rnd-1_family-491_LTR::Gypsy 13	95
NotFur1_rnd-1_family-491_LTR::Gypsy 28	246
NotFur1_rnd-1_family-491_LTR::Gypsy 29	20
NotFur1_rnd-1_family-49_DNA::hAT-Ac 24	1292
NotFur1_rnd-1_family-49_DNA::hAT-Ac 23	923
NotFur1_rnd-1_family-49_DNA::hAT-Ac 22	769
NotFur1_rnd-1_family-49_DNA::hAT-Ac 21	839
NotFur1_rnd-1_family-49_DNA::hAT-Ac 20	754
NotFur1_rnd-1_family-49_DNA::hAT-Ac 19	701
NotFur1_rnd-1_family-49_DNA::hAT-Ac 18	637
NotFur1_rnd-1_family-49_DNA::hAT-Ac 17	649
NotFur1_rnd-1_family-49_DNA::hAT-Ac 16	521
NotFur1_rnd-1_family-49_DNA::hAT-Ac 15	522
NotFur1_rnd-1_family-49_DNA::hAT-Ac 14	403
NotFur1_rnd-1_family-49_DNA::hAT-Ac 13	372
NotFur1_rnd-1_family-49_DNA::hAT-Ac 12	340
NotFur1_rnd-1_family-49_DNA::hAT-Ac 11	352
NotFur1_rnd-1_family-49_DNA::hAT-Ac 10	319
NotFur1_rnd-1_family-49_DNA::hAT-Ac 9	354
NotFur1_rnd-1_family-49_DNA::hAT-Ac 8	281
NotFur1_rnd-1_family-49_DNA::hAT-Ac 7	250
NotFur1_rnd-1_family-49_DNA::hAT-Ac 6	188
NotFur1_rnd-1_family-49_DNA::hAT-Ac 5	205
NotFur1_rnd-1_family-49_DNA::hAT-Ac 4	250
NotFur1_rnd-1_family-49_DNA::hAT-Ac 3	228
NotFur1_rnd-1_family-49_DNA::hAT-Ac 2	279
NotFur1_rnd-1_family-49_DNA::hAT-Ac 1	256
NotFur1_rnd-1_family-49_DNA::hAT-Ac 25	1090
NotFur1_rnd-1_family-49_DNA::hAT-Ac 27	410
NotFur1_rnd-1_family-49_DNA::hAT-Ac 26	503
NotFur1_rnd-1_family-49_DNA::hAT-Ac 28	292
NotFur1_rnd-1_family-49_DNA::hAT-Ac 30	112
NotFur1_rnd-1_family-49_DNA::hAT-Ac 31	24
NotFur1_rnd-1_family-49_DNA::hAT-Ac 29	69
NotFur1_rnd-1_family-4_DNA::hAT-Charlie 10	107
NotFur1_rnd-1_family-4_DNA::hAT-Charlie 1	14
NotFur1_rnd-1_family-4_DNA::hAT-Charlie 27	210
NotFur1_rnd-1_family-4_DNA::hAT-Charlie 14	124
NotFur1_rnd-1_family-4_DNA::hAT-Charlie 2	20
NotFur1_rnd-1_family-4_DNA::hAT-Charlie 11	82
NotFur1_rnd-1_family-4_DNA::hAT-Charlie 3	16
NotFur1_rnd-1_family-4_DNA::hAT-Charlie 13	103
NotFur1_rnd-1_family-4_DNA::hAT-Charlie 5	31
NotFur1_rnd-1_family-4_DNA::hAT-Charlie 4	28
NotFur1_rnd-1_family-4_DNA::hAT-Charlie 16	180
NotFur1_rnd-1_family-4_DNA::hAT-Charlie 8	143
NotFur1_rnd-1_family-4_DNA::hAT-Charlie 7	121
NotFur1_rnd-1_family-4_DNA::hAT-Charlie 6	80
NotFur1_rnd-1_family-4_DNA::hAT-Charlie 15	172
NotFur1_rnd-1_family-4_DNA::hAT-Charlie 17	232
NotFur1_rnd-1_family-4_DNA::hAT-Charlie 9	125
NotFur1_rnd-1_family-4_DNA::hAT-Charlie 18	217
NotFur1_rnd-1_family-4_DNA::hAT-Charlie 19	285
NotFur1_rnd-1_family-4_DNA::hAT-Charlie 20	288
NotFur1_rnd-1_family-4_DNA::hAT-Charlie 12	91
NotFur1_rnd-1_family-4_DNA::hAT-Charlie 22	380
NotFur1_rnd-1_family-4_DNA::hAT-Charlie 23	446
NotFur1_rnd-1_family-4_DNA::hAT-Charlie 24	682
NotFur1_rnd-1_family-4_DNA::hAT-Charlie 25	537
NotFur1_rnd-1_family-4_DNA::hAT-Charlie 21	358
NotFur1_rnd-1_family-4_DNA::hAT-Charlie 26	271
NotFur1_rnd-1_family-4_DNA::hAT-Charlie 28	177
NotFur1_rnd-1_family-4_DNA::hAT-Charlie 30	66
NotFur1_rnd-1_family-4_DNA::hAT-Charlie 29	36
NotFur1_rnd-1_family-4_DNA::hAT-Charlie 31	13
NotFur1_rnd-1_family-505_LTR::ERVK 24	5115
NotFur1_rnd-1_family-505_LTR::ERVK 23	3025
NotFur1_rnd-1_family-505_LTR::ERVK 22	3469
NotFur1_rnd-1_family-505_LTR::ERVK 21	3391
NotFur1_rnd-1_family-505_LTR::ERVK 20	4300
NotFur1_rnd-1_family-505_LTR::ERVK 18	4675
NotFur1_rnd-1_family-505_LTR::ERVK 17	4672
NotFur1_rnd-1_family-505_LTR::ERVK 15	4969
NotFur1_rnd-1_family-505_LTR::ERVK 12	5308
NotFur1_rnd-1_family-505_LTR::ERVK 3	12615
NotFur1_rnd-1_family-505_LTR::ERVK 25	3765
NotFur1_rnd-1_family-505_LTR::ERVK 19	3659
NotFur1_rnd-1_family-505_LTR::ERVK 16	5354
NotFur1_rnd-1_family-505_LTR::ERVK 13	6132
NotFur1_rnd-1_family-505_LTR::ERVK 4	4591
NotFur1_rnd-1_family-505_LTR::ERVK 28	180
NotFur1_rnd-1_family-505_LTR::ERVK 27	1457
NotFur1_rnd-1_family-505_LTR::ERVK 26	2488
NotFur1_rnd-1_family-505_LTR::ERVK 7	4615
NotFur1_rnd-1_family-505_LTR::ERVK 2	25987
NotFur1_rnd-1_family-505_LTR::ERVK 1	8162
NotFur1_rnd-1_family-505_LTR::ERVK 6	3939
NotFur1_rnd-1_family-505_LTR::ERVK 9	9024
NotFur1_rnd-1_family-505_LTR::ERVK 10	72536
NotFur1_rnd-1_family-505_LTR::ERVK 5	4801
NotFur1_rnd-1_family-505_LTR::ERVK 8	4051
NotFur1_rnd-1_family-505_LTR::ERVK 14	7771
NotFur1_rnd-1_family-505_LTR::ERVK 11	11139
NotFur1_rnd-1_family-505_LTR::ERVK 29	58
NotFur1_rnd-1_family-505_LTR::ERVK 30	8
NotFur1_rnd-1_family-505_LTR::ERVK 31	3
NotFur1_rnd-1_family-505_LTR::ERVK 32	2
NotFur1_rnd-1_family-508_LTR::Copia 23	232
NotFur1_rnd-1_family-508_LTR::Copia 10	95
NotFur1_rnd-1_family-508_LTR::Copia 25	394
NotFur1_rnd-1_family-508_LTR::Copia 12	32
NotFur1_rnd-1_family-508_LTR::Copia 21	78
NotFur1_rnd-1_family-508_LTR::Copia 8	25
NotFur1_rnd-1_family-508_LTR::Copia 22	142
NotFur1_rnd-1_family-508_LTR::Copia 9	25
NotFur1_rnd-1_family-508_LTR::Copia 24	416
NotFur1_rnd-1_family-508_LTR::Copia 11	47
NotFur1_rnd-1_family-508_LTR::Copia 26	52
NotFur1_rnd-1_family-508_LTR::Copia 13	39
NotFur1_rnd-1_family-508_LTR::Copia 27	39
NotFur1_rnd-1_family-508_LTR::Copia 14	76
NotFur1_rnd-1_family-508_LTR::Copia 16	52
NotFur1_rnd-1_family-508_LTR::Copia 17	143
NotFur1_rnd-1_family-508_LTR::Copia 18	143
NotFur1_rnd-1_family-508_LTR::Copia 1	52
NotFur1_rnd-1_family-508_LTR::Copia 6	53
NotFur1_rnd-1_family-508_LTR::Copia 5	32
NotFur1_rnd-1_family-508_LTR::Copia 4	65
NotFur1_rnd-1_family-508_LTR::Copia 3	34
NotFur1_rnd-1_family-508_LTR::Copia 7	38
NotFur1_rnd-1_family-508_LTR::Copia 2	42
NotFur1_rnd-1_family-508_LTR::Copia 19	124
NotFur1_rnd-1_family-508_LTR::Copia 15	63
NotFur1_rnd-1_family-508_LTR::Copia 20	68
NotFur1_rnd-1_family-508_LTR::Copia 28	19
NotFur1_rnd-1_family-517_LINE::I 14	221
NotFur1_rnd-1_family-517_LINE::I 13	310
NotFur1_rnd-1_family-517_LINE::I 12	256
NotFur1_rnd-1_family-517_LINE::I 11	445
NotFur1_rnd-1_family-517_LINE::I 10	5266
NotFur1_rnd-1_family-517_LINE::I 9	370
NotFur1_rnd-1_family-517_LINE::I 8	503
NotFur1_rnd-1_family-517_LINE::I 7	185
NotFur1_rnd-1_family-517_LINE::I 4	47
NotFur1_rnd-1_family-517_LINE::I 6	280
NotFur1_rnd-1_family-517_LINE::I 21	180
NotFur1_rnd-1_family-517_LINE::I 23	164
NotFur1_rnd-1_family-517_LINE::I 24	546
NotFur1_rnd-1_family-517_LINE::I 26	114
NotFur1_rnd-1_family-517_LINE::I 17	221
NotFur1_rnd-1_family-517_LINE::I 16	255
NotFur1_rnd-1_family-517_LINE::I 15	258
NotFur1_rnd-1_family-517_LINE::I 18	200
NotFur1_rnd-1_family-517_LINE::I 19	101
NotFur1_rnd-1_family-517_LINE::I 22	195
NotFur1_rnd-1_family-517_LINE::I 2	87
NotFur1_rnd-1_family-517_LINE::I 3	38
NotFur1_rnd-1_family-517_LINE::I 25	253
NotFur1_rnd-1_family-517_LINE::I 28	10
NotFur1_rnd-1_family-517_LINE::I 20	145
NotFur1_rnd-1_family-517_LINE::I 1	67
NotFur1_rnd-1_family-517_LINE::I 5	66
NotFur1_rnd-1_family-517_LINE::I 27	52
NotFur1_rnd-1_family-517_LINE::I 29	4
NotFur1_rnd-1_family-519_LINE::L2 25	323
NotFur1_rnd-1_family-519_LINE::L2 26	193
NotFur1_rnd-1_family-519_LINE::L2 24	326
NotFur1_rnd-1_family-519_LINE::L2 2	345
NotFur1_rnd-1_family-519_LINE::L2 19	966
NotFur1_rnd-1_family-519_LINE::L2 20	389
NotFur1_rnd-1_family-519_LINE::L2 5	1377
NotFur1_rnd-1_family-519_LINE::L2 10	3297
NotFur1_rnd-1_family-519_LINE::L2 11	1073
NotFur1_rnd-1_family-519_LINE::L2 13	924
NotFur1_rnd-1_family-519_LINE::L2 4	1874
NotFur1_rnd-1_family-519_LINE::L2 3	788
NotFur1_rnd-1_family-519_LINE::L2 1	381
NotFur1_rnd-1_family-519_LINE::L2 14	1200
NotFur1_rnd-1_family-519_LINE::L2 15	1177
NotFur1_rnd-1_family-519_LINE::L2 12	924
NotFur1_rnd-1_family-519_LINE::L2 6	1541
NotFur1_rnd-1_family-519_LINE::L2 16	1202
NotFur1_rnd-1_family-519_LINE::L2 7	1607
NotFur1_rnd-1_family-519_LINE::L2 9	876
NotFur1_rnd-1_family-519_LINE::L2 22	223
NotFur1_rnd-1_family-519_LINE::L2 29	6
NotFur1_rnd-1_family-519_LINE::L2 8	1093
NotFur1_rnd-1_family-519_LINE::L2 21	590
NotFur1_rnd-1_family-519_LINE::L2 27	111
NotFur1_rnd-1_family-519_LINE::L2 23	466
NotFur1_rnd-1_family-519_LINE::L2 18	548
NotFur1_rnd-1_family-519_LINE::L2 17	695
NotFur1_rnd-1_family-519_LINE::L2 28	22
NotFur1_rnd-1_family-519_LINE::L2 30	2
NotFur1_rnd-1_family-520_LTR::DIRS 9	4616
NotFur1_rnd-1_family-520_LTR::DIRS 5	7106
NotFur1_rnd-1_family-520_LTR::DIRS 2	11368
NotFur1_rnd-1_family-520_LTR::DIRS 1	5123
NotFur1_rnd-1_family-520_LTR::DIRS 10	36866
NotFur1_rnd-1_family-520_LTR::DIRS 6	8578
NotFur1_rnd-1_family-520_LTR::DIRS 3	10789
NotFur1_rnd-1_family-520_LTR::DIRS 11	7891
NotFur1_rnd-1_family-520_LTR::DIRS 7	9964
NotFur1_rnd-1_family-520_LTR::DIRS 4	9518
NotFur1_rnd-1_family-520_LTR::DIRS 13	7486
NotFur1_rnd-1_family-520_LTR::DIRS 20	3396
NotFur1_rnd-1_family-520_LTR::DIRS 16	5418
NotFur1_rnd-1_family-520_LTR::DIRS 12	7028
NotFur1_rnd-1_family-520_LTR::DIRS 21	4252
NotFur1_rnd-1_family-520_LTR::DIRS 17	3580
NotFur1_rnd-1_family-520_LTR::DIRS 14	6105
NotFur1_rnd-1_family-520_LTR::DIRS 15	4731
NotFur1_rnd-1_family-520_LTR::DIRS 8	9815
NotFur1_rnd-1_family-520_LTR::DIRS 19	5693
NotFur1_rnd-1_family-520_LTR::DIRS 18	3376
NotFur1_rnd-1_family-520_LTR::DIRS 23	1380
NotFur1_rnd-1_family-520_LTR::DIRS 22	2298
NotFur1_rnd-1_family-520_LTR::DIRS 24	2820
NotFur1_rnd-1_family-520_LTR::DIRS 25	2583
NotFur1_rnd-1_family-520_LTR::DIRS 26	614
NotFur1_rnd-1_family-520_LTR::DIRS 27	1440
NotFur1_rnd-1_family-520_LTR::DIRS 29	12
NotFur1_rnd-1_family-520_LTR::DIRS 30	3
NotFur1_rnd-1_family-520_LTR::DIRS 28	50
NotFur1_rnd-1_family-521_DNA::hAT-Ac 6	9
NotFur1_rnd-1_family-521_DNA::hAT-Ac 7	24
NotFur1_rnd-1_family-521_DNA::hAT-Ac 18	9
NotFur1_rnd-1_family-521_DNA::hAT-Ac 24	13
NotFur1_rnd-1_family-521_DNA::hAT-Ac 2	214
NotFur1_rnd-1_family-521_DNA::hAT-Ac 26	21
NotFur1_rnd-1_family-521_DNA::hAT-Ac 4	21
NotFur1_rnd-1_family-521_DNA::hAT-Ac 10	216
NotFur1_rnd-1_family-521_DNA::hAT-Ac 21	90
NotFur1_rnd-1_family-521_DNA::hAT-Ac 15	6
NotFur1_rnd-1_family-521_DNA::hAT-Ac 12	6
NotFur1_rnd-1_family-521_DNA::hAT-Ac 20	19
NotFur1_rnd-1_family-521_DNA::hAT-Ac 25	7
NotFur1_rnd-1_family-521_DNA::hAT-Ac 1	64
NotFur1_rnd-1_family-521_DNA::hAT-Ac 16	8
NotFur1_rnd-1_family-521_DNA::hAT-Ac 22	10
NotFur1_rnd-1_family-521_DNA::hAT-Ac 5	6
NotFur1_rnd-1_family-521_DNA::hAT-Ac 3	35
NotFur1_rnd-1_family-521_DNA::hAT-Ac 8	11
NotFur1_rnd-1_family-521_DNA::hAT-Ac 9	10
NotFur1_rnd-1_family-521_DNA::hAT-Ac 11	8
NotFur1_rnd-1_family-521_DNA::hAT-Ac 14	11
NotFur1_rnd-1_family-521_DNA::hAT-Ac 17	9
NotFur1_rnd-1_family-521_DNA::hAT-Ac 19	26
NotFur1_rnd-1_family-521_DNA::hAT-Ac 13	75
NotFur1_rnd-1_family-521_DNA::hAT-Ac 27	4
NotFur1_rnd-1_family-521_DNA::hAT-Ac 28	7
NotFur1_rnd-1_family-521_DNA::hAT-Ac 23	2
NotFur1_rnd-1_family-521_DNA::hAT-Ac 30	1
NotFur1_rnd-1_family-522_DNA::TcMar-Tigger 17	699
NotFur1_rnd-1_family-522_DNA::TcMar-Tigger 20	862
NotFur1_rnd-1_family-522_DNA::TcMar-Tigger 21	871
NotFur1_rnd-1_family-522_DNA::TcMar-Tigger 22	1641
NotFur1_rnd-1_family-522_DNA::TcMar-Tigger 25	581
NotFur1_rnd-1_family-522_DNA::TcMar-Tigger 3	719
NotFur1_rnd-1_family-522_DNA::TcMar-Tigger 23	2290
NotFur1_rnd-1_family-522_DNA::TcMar-Tigger 9	2112
NotFur1_rnd-1_family-522_DNA::TcMar-Tigger 6	1096
NotFur1_rnd-1_family-522_DNA::TcMar-Tigger 5	1819
NotFur1_rnd-1_family-522_DNA::TcMar-Tigger 8	1931
NotFur1_rnd-1_family-522_DNA::TcMar-Tigger 4	569
NotFur1_rnd-1_family-522_DNA::TcMar-Tigger 14	1228
NotFur1_rnd-1_family-522_DNA::TcMar-Tigger 11	3727
NotFur1_rnd-1_family-522_DNA::TcMar-Tigger 10	9635
NotFur1_rnd-1_family-522_DNA::TcMar-Tigger 15	1156
NotFur1_rnd-1_family-522_DNA::TcMar-Tigger 12	2221
NotFur1_rnd-1_family-522_DNA::TcMar-Tigger 16	1948
NotFur1_rnd-1_family-522_DNA::TcMar-Tigger 13	3675
NotFur1_rnd-1_family-522_DNA::TcMar-Tigger 18	756
NotFur1_rnd-1_family-522_DNA::TcMar-Tigger 19	677
NotFur1_rnd-1_family-522_DNA::TcMar-Tigger 24	1242
NotFur1_rnd-1_family-522_DNA::TcMar-Tigger 28	336
NotFur1_rnd-1_family-522_DNA::TcMar-Tigger 27	225
NotFur1_rnd-1_family-522_DNA::TcMar-Tigger 7	2779
NotFur1_rnd-1_family-522_DNA::TcMar-Tigger 2	999
NotFur1_rnd-1_family-522_DNA::TcMar-Tigger 1	282
NotFur1_rnd-1_family-522_DNA::TcMar-Tigger 26	299
NotFur1_rnd-1_family-522_DNA::TcMar-Tigger 29	28
NotFur1_rnd-1_family-524_DNA::Academ 24	22
NotFur1_rnd-1_family-524_DNA::Academ 25	108
NotFur1_rnd-1_family-524_DNA::Academ 7	693
NotFur1_rnd-1_family-524_DNA::Academ 6	52
NotFur1_rnd-1_family-524_DNA::Academ 4	89
NotFur1_rnd-1_family-524_DNA::Academ 26	61
NotFur1_rnd-1_family-524_DNA::Academ 27	16
NotFur1_rnd-1_family-524_DNA::Academ 10	18883
NotFur1_rnd-1_family-524_DNA::Academ 9	47
NotFur1_rnd-1_family-524_DNA::Academ 21	634
NotFur1_rnd-1_family-524_DNA::Academ 22	52
NotFur1_rnd-1_family-524_DNA::Academ 23	21
NotFur1_rnd-1_family-524_DNA::Academ 12	9
NotFur1_rnd-1_family-524_DNA::Academ 11	174
NotFur1_rnd-1_family-524_DNA::Academ 14	29
NotFur1_rnd-1_family-524_DNA::Academ 13	38
NotFur1_rnd-1_family-524_DNA::Academ 20	5
NotFur1_rnd-1_family-524_DNA::Academ 17	10
NotFur1_rnd-1_family-524_DNA::Academ 18	27
NotFur1_rnd-1_family-524_DNA::Academ 19	9
NotFur1_rnd-1_family-524_DNA::Academ 1	74
NotFur1_rnd-1_family-524_DNA::Academ 2	79
NotFur1_rnd-1_family-524_DNA::Academ 5	16
NotFur1_rnd-1_family-524_DNA::Academ 3	16
NotFur1_rnd-1_family-524_DNA::Academ 15	612
NotFur1_rnd-1_family-524_DNA::Academ 8	7
NotFur1_rnd-1_family-524_DNA::Academ 16	612
NotFur1_rnd-1_family-524_DNA::Academ 28	3
NotFur1_rnd-1_family-525_LINE::L2 22	1
NotFur1_rnd-1_family-525_LINE::L2 9	12
NotFur1_rnd-1_family-525_LINE::L2 8	4
NotFur1_rnd-1_family-525_LINE::L2 11	25
NotFur1_rnd-1_family-525_LINE::L2 10	10
NotFur1_rnd-1_family-525_LINE::L2 12	69
NotFur1_rnd-1_family-525_LINE::L2 13	58
NotFur1_rnd-1_family-525_LINE::L2 14	31
NotFur1_rnd-1_family-525_LINE::L2 15	68
NotFur1_rnd-1_family-525_LINE::L2 16	60
NotFur1_rnd-1_family-525_LINE::L2 17	67
NotFur1_rnd-1_family-525_LINE::L2 19	2
NotFur1_rnd-1_family-525_LINE::L2 18	71
NotFur1_rnd-1_family-526_DNA::TcMar-Tc2 16	44968
NotFur1_rnd-1_family-526_DNA::TcMar-Tc2 20	5604
NotFur1_rnd-1_family-526_DNA::TcMar-Tc2 24	3959
NotFur1_rnd-1_family-526_DNA::TcMar-Tc2 23	2275
NotFur1_rnd-1_family-526_DNA::TcMar-Tc2 22	3846
NotFur1_rnd-1_family-526_DNA::TcMar-Tc2 15	55096
NotFur1_rnd-1_family-526_DNA::TcMar-Tc2 14	40092
NotFur1_rnd-1_family-526_DNA::TcMar-Tc2 11	20541
NotFur1_rnd-1_family-526_DNA::TcMar-Tc2 1	2931
NotFur1_rnd-1_family-526_DNA::TcMar-Tc2 12	19935
NotFur1_rnd-1_family-526_DNA::TcMar-Tc2 19	11429
NotFur1_rnd-1_family-526_DNA::TcMar-Tc2 21	3969
NotFur1_rnd-1_family-526_DNA::TcMar-Tc2 26	1354
NotFur1_rnd-1_family-526_DNA::TcMar-Tc2 25	1426
NotFur1_rnd-1_family-526_DNA::TcMar-Tc2 28	93
NotFur1_rnd-1_family-526_DNA::TcMar-Tc2 9	14086
NotFur1_rnd-1_family-526_DNA::TcMar-Tc2 8	16707
NotFur1_rnd-1_family-526_DNA::TcMar-Tc2 7	13600
NotFur1_rnd-1_family-526_DNA::TcMar-Tc2 6	8831
NotFur1_rnd-1_family-526_DNA::TcMar-Tc2 5	8248
NotFur1_rnd-1_family-526_DNA::TcMar-Tc2 2	2237
NotFur1_rnd-1_family-526_DNA::TcMar-Tc2 10	91437
NotFur1_rnd-1_family-526_DNA::TcMar-Tc2 18	22473
NotFur1_rnd-1_family-526_DNA::TcMar-Tc2 17	37845
NotFur1_rnd-1_family-526_DNA::TcMar-Tc2 4	4608
NotFur1_rnd-1_family-526_DNA::TcMar-Tc2 3	4457
NotFur1_rnd-1_family-526_DNA::TcMar-Tc2 13	23228
NotFur1_rnd-1_family-526_DNA::TcMar-Tc2 29	27
NotFur1_rnd-1_family-526_DNA::TcMar-Tc2 27	607
NotFur1_rnd-1_family-52_LINE::Rex-Babar 10	395
NotFur1_rnd-1_family-52_LINE::Rex-Babar 9	244
NotFur1_rnd-1_family-52_LINE::Rex-Babar 8	180
NotFur1_rnd-1_family-52_LINE::Rex-Babar 7	158
NotFur1_rnd-1_family-52_LINE::Rex-Babar 5	90
NotFur1_rnd-1_family-52_LINE::Rex-Babar 13	435
NotFur1_rnd-1_family-52_LINE::Rex-Babar 15	506
NotFur1_rnd-1_family-52_LINE::Rex-Babar 16	527
NotFur1_rnd-1_family-52_LINE::Rex-Babar 18	603
NotFur1_rnd-1_family-52_LINE::Rex-Babar 14	431
NotFur1_rnd-1_family-52_LINE::Rex-Babar 12	363
NotFur1_rnd-1_family-52_LINE::Rex-Babar 11	340
NotFur1_rnd-1_family-52_LINE::Rex-Babar 3	43
NotFur1_rnd-1_family-52_LINE::Rex-Babar 19	689
NotFur1_rnd-1_family-52_LINE::Rex-Babar 1	21
NotFur1_rnd-1_family-52_LINE::Rex-Babar 20	690
NotFur1_rnd-1_family-52_LINE::Rex-Babar 6	108
NotFur1_rnd-1_family-52_LINE::Rex-Babar 4	58
NotFur1_rnd-1_family-52_LINE::Rex-Babar 2	30
NotFur1_rnd-1_family-52_LINE::Rex-Babar 27	422
NotFur1_rnd-1_family-52_LINE::Rex-Babar 24	1322
NotFur1_rnd-1_family-52_LINE::Rex-Babar 26	537
NotFur1_rnd-1_family-52_LINE::Rex-Babar 25	1072
NotFur1_rnd-1_family-52_LINE::Rex-Babar 23	869
NotFur1_rnd-1_family-52_LINE::Rex-Babar 22	777
NotFur1_rnd-1_family-52_LINE::Rex-Babar 21	776
NotFur1_rnd-1_family-52_LINE::Rex-Babar 17	590
NotFur1_rnd-1_family-52_LINE::Rex-Babar 28	352
NotFur1_rnd-1_family-52_LINE::Rex-Babar 30	131
NotFur1_rnd-1_family-52_LINE::Rex-Babar 29	81
NotFur1_rnd-1_family-52_LINE::Rex-Babar 31	28
NotFur1_rnd-1_family-532_DNA::hAT-Tip100 24	1822
NotFur1_rnd-1_family-532_DNA::hAT-Tip100 27	320
NotFur1_rnd-1_family-532_DNA::hAT-Tip100 25	1652
NotFur1_rnd-1_family-532_DNA::hAT-Tip100 26	1128
NotFur1_rnd-1_family-532_DNA::hAT-Tip100 23	887
NotFur1_rnd-1_family-532_DNA::hAT-Tip100 22	572
NotFur1_rnd-1_family-532_DNA::hAT-Tip100 19	619
NotFur1_rnd-1_family-532_DNA::hAT-Tip100 8	1512
NotFur1_rnd-1_family-532_DNA::hAT-Tip100 21	530
NotFur1_rnd-1_family-532_DNA::hAT-Tip100 20	514
NotFur1_rnd-1_family-532_DNA::hAT-Tip100 16	504
NotFur1_rnd-1_family-532_DNA::hAT-Tip100 5	4422
NotFur1_rnd-1_family-532_DNA::hAT-Tip100 17	976
NotFur1_rnd-1_family-532_DNA::hAT-Tip100 6	3571
NotFur1_rnd-1_family-532_DNA::hAT-Tip100 2	9572
NotFur1_rnd-1_family-532_DNA::hAT-Tip100 1	2851
NotFur1_rnd-1_family-532_DNA::hAT-Tip100 3	7917
NotFur1_rnd-1_family-532_DNA::hAT-Tip100 4	4074
NotFur1_rnd-1_family-532_DNA::hAT-Tip100 7	2307
NotFur1_rnd-1_family-532_DNA::hAT-Tip100 9	1208
NotFur1_rnd-1_family-532_DNA::hAT-Tip100 11	1940
NotFur1_rnd-1_family-532_DNA::hAT-Tip100 10	41304
NotFur1_rnd-1_family-532_DNA::hAT-Tip100 12	1824
NotFur1_rnd-1_family-532_DNA::hAT-Tip100 13	1172
NotFur1_rnd-1_family-532_DNA::hAT-Tip100 15	427
NotFur1_rnd-1_family-532_DNA::hAT-Tip100 18	145
NotFur1_rnd-1_family-532_DNA::hAT-Tip100 14	481
NotFur1_rnd-1_family-532_DNA::hAT-Tip100 28	38
NotFur1_rnd-1_family-532_DNA::hAT-Tip100 29	4
NotFur1_rnd-1_family-534_LINE::Penelope 20	124
NotFur1_rnd-1_family-534_LINE::Penelope 22	202
NotFur1_rnd-1_family-534_LINE::Penelope 14	99
NotFur1_rnd-1_family-534_LINE::Penelope 16	172
NotFur1_rnd-1_family-534_LINE::Penelope 17	137
NotFur1_rnd-1_family-534_LINE::Penelope 18	183
NotFur1_rnd-1_family-534_LINE::Penelope 24	232
NotFur1_rnd-1_family-534_LINE::Penelope 26	79
NotFur1_rnd-1_family-534_LINE::Penelope 27	63
NotFur1_rnd-1_family-534_LINE::Penelope 28	20
NotFur1_rnd-1_family-534_LINE::Penelope 15	84
NotFur1_rnd-1_family-534_LINE::Penelope 11	74
NotFur1_rnd-1_family-534_LINE::Penelope 8	43
NotFur1_rnd-1_family-534_LINE::Penelope 6	30
NotFur1_rnd-1_family-534_LINE::Penelope 3	85
NotFur1_rnd-1_family-534_LINE::Penelope 2	46
NotFur1_rnd-1_family-534_LINE::Penelope 1	38
NotFur1_rnd-1_family-534_LINE::Penelope 29	9
NotFur1_rnd-1_family-534_LINE::Penelope 25	186
NotFur1_rnd-1_family-534_LINE::Penelope 21	130
NotFur1_rnd-1_family-534_LINE::Penelope 12	128
NotFur1_rnd-1_family-534_LINE::Penelope 9	46
NotFur1_rnd-1_family-534_LINE::Penelope 7	87
NotFur1_rnd-1_family-534_LINE::Penelope 4	49
NotFur1_rnd-1_family-534_LINE::Penelope 13	157
NotFur1_rnd-1_family-534_LINE::Penelope 23	104
NotFur1_rnd-1_family-534_LINE::Penelope 5	80
NotFur1_rnd-1_family-534_LINE::Penelope 19	126
NotFur1_rnd-1_family-534_LINE::Penelope 10	189
NotFur1_rnd-1_family-535_LTR::Gypsy 15	5
NotFur1_rnd-1_family-535_LTR::Gypsy 14	7
NotFur1_rnd-1_family-535_LTR::Gypsy 18	6
NotFur1_rnd-1_family-535_LTR::Gypsy 17	2
NotFur1_rnd-1_family-535_LTR::Gypsy 22	3
NotFur1_rnd-1_family-535_LTR::Gypsy 21	17
NotFur1_rnd-1_family-535_LTR::Gypsy 25	36
NotFur1_rnd-1_family-535_LTR::Gypsy 19	12
NotFur1_rnd-1_family-535_LTR::Gypsy 23	6
NotFur1_rnd-1_family-535_LTR::Gypsy 11	10
NotFur1_rnd-1_family-535_LTR::Gypsy 10	11
NotFur1_rnd-1_family-535_LTR::Gypsy 6	4
NotFur1_rnd-1_family-535_LTR::Gypsy 3	2
NotFur1_rnd-1_family-535_LTR::Gypsy 7	4
NotFur1_rnd-1_family-535_LTR::Gypsy 26	12
NotFur1_rnd-1_family-535_LTR::Gypsy 24	35
NotFur1_rnd-1_family-535_LTR::Gypsy 2	1
NotFur1_rnd-1_family-535_LTR::Gypsy 9	9
NotFur1_rnd-1_family-535_LTR::Gypsy 12	5
NotFur1_rnd-1_family-535_LTR::Gypsy 8	1
NotFur1_rnd-1_family-535_LTR::Gypsy 13	2
NotFur1_rnd-1_family-536_DNA::Kolobok-T2 22	97
NotFur1_rnd-1_family-536_DNA::Kolobok-T2 20	177
NotFur1_rnd-1_family-536_DNA::Kolobok-T2 18	174
NotFur1_rnd-1_family-536_DNA::Kolobok-T2 9	46
NotFur1_rnd-1_family-536_DNA::Kolobok-T2 19	128
NotFur1_rnd-1_family-536_DNA::Kolobok-T2 21	111
NotFur1_rnd-1_family-536_DNA::Kolobok-T2 24	64
NotFur1_rnd-1_family-536_DNA::Kolobok-T2 11	40
NotFur1_rnd-1_family-536_DNA::Kolobok-T2 7	23
NotFur1_rnd-1_family-536_DNA::Kolobok-T2 5	64
NotFur1_rnd-1_family-536_DNA::Kolobok-T2 4	38
NotFur1_rnd-1_family-536_DNA::Kolobok-T2 2	46
NotFur1_rnd-1_family-536_DNA::Kolobok-T2 8	74
NotFur1_rnd-1_family-536_DNA::Kolobok-T2 23	51
NotFur1_rnd-1_family-536_DNA::Kolobok-T2 1	28
NotFur1_rnd-1_family-536_DNA::Kolobok-T2 3	93
NotFur1_rnd-1_family-536_DNA::Kolobok-T2 25	62
NotFur1_rnd-1_family-536_DNA::Kolobok-T2 27	31
NotFur1_rnd-1_family-536_DNA::Kolobok-T2 26	21
NotFur1_rnd-1_family-536_DNA::Kolobok-T2 17	221
NotFur1_rnd-1_family-536_DNA::Kolobok-T2 15	85
NotFur1_rnd-1_family-536_DNA::Kolobok-T2 10	53
NotFur1_rnd-1_family-536_DNA::Kolobok-T2 29	1
NotFur1_rnd-1_family-536_DNA::Kolobok-T2 14	59
NotFur1_rnd-1_family-536_DNA::Kolobok-T2 6	196
NotFur1_rnd-1_family-536_DNA::Kolobok-T2 13	49
NotFur1_rnd-1_family-536_DNA::Kolobok-T2 12	46
NotFur1_rnd-1_family-536_DNA::Kolobok-T2 16	65
NotFur1_rnd-1_family-546_LTR::Gypsy 23	324
NotFur1_rnd-1_family-546_LTR::Gypsy 25	516
NotFur1_rnd-1_family-546_LTR::Gypsy 22	261
NotFur1_rnd-1_family-546_LTR::Gypsy 21	98
NotFur1_rnd-1_family-546_LTR::Gypsy 20	585
NotFur1_rnd-1_family-546_LTR::Gypsy 19	142
NotFur1_rnd-1_family-546_LTR::Gypsy 18	309
NotFur1_rnd-1_family-546_LTR::Gypsy 17	772
NotFur1_rnd-1_family-546_LTR::Gypsy 16	99
NotFur1_rnd-1_family-546_LTR::Gypsy 14	199
NotFur1_rnd-1_family-546_LTR::Gypsy 11	9
NotFur1_rnd-1_family-546_LTR::Gypsy 15	63
NotFur1_rnd-1_family-546_LTR::Gypsy 12	14
NotFur1_rnd-1_family-546_LTR::Gypsy 9	5
NotFur1_rnd-1_family-546_LTR::Gypsy 8	1
NotFur1_rnd-1_family-546_LTR::Gypsy 13	137
NotFur1_rnd-1_family-546_LTR::Gypsy 10	28
NotFur1_rnd-1_family-546_LTR::Gypsy 24	434
NotFur1_rnd-1_family-546_LTR::Gypsy 7	5
NotFur1_rnd-1_family-546_LTR::Gypsy 27	497
NotFur1_rnd-1_family-546_LTR::Gypsy 26	1462
NotFur1_rnd-1_family-546_LTR::Gypsy 3	1
NotFur1_rnd-1_family-546_LTR::Gypsy 29	69
NotFur1_rnd-1_family-546_LTR::Gypsy 28	212
NotFur1_rnd-1_family-568_DNA::hAT-Ac 23	68
NotFur1_rnd-1_family-568_DNA::hAT-Ac 22	9
NotFur1_rnd-1_family-568_DNA::hAT-Ac 6	13
NotFur1_rnd-1_family-568_DNA::hAT-Ac 2	11
NotFur1_rnd-1_family-568_DNA::hAT-Ac 1	26
NotFur1_rnd-1_family-568_DNA::hAT-Ac 21	75
NotFur1_rnd-1_family-568_DNA::hAT-Ac 20	39
NotFur1_rnd-1_family-568_DNA::hAT-Ac 25	31
NotFur1_rnd-1_family-568_DNA::hAT-Ac 8	29
NotFur1_rnd-1_family-568_DNA::hAT-Ac 4	2
NotFur1_rnd-1_family-568_DNA::hAT-Ac 3	6
NotFur1_rnd-1_family-568_DNA::hAT-Ac 11	132
NotFur1_rnd-1_family-568_DNA::hAT-Ac 10	50
NotFur1_rnd-1_family-568_DNA::hAT-Ac 16	40
NotFur1_rnd-1_family-568_DNA::hAT-Ac 17	159
NotFur1_rnd-1_family-568_DNA::hAT-Ac 13	47
NotFur1_rnd-1_family-568_DNA::hAT-Ac 12	116
NotFur1_rnd-1_family-568_DNA::hAT-Ac 9	100
NotFur1_rnd-1_family-568_DNA::hAT-Ac 18	56
NotFur1_rnd-1_family-568_DNA::hAT-Ac 14	50
NotFur1_rnd-1_family-568_DNA::hAT-Ac 15	100
NotFur1_rnd-1_family-568_DNA::hAT-Ac 24	11
NotFur1_rnd-1_family-568_DNA::hAT-Ac 19	88
NotFur1_rnd-1_family-568_DNA::hAT-Ac 5	5
NotFur1_rnd-1_family-568_DNA::hAT-Ac 26	48
NotFur1_rnd-1_family-568_DNA::hAT-Ac 27	1
NotFur1_rnd-1_family-568_DNA::hAT-Ac 7	1
NotFur1_rnd-1_family-578_LTR::Gypsy 12	4
NotFur1_rnd-1_family-578_LTR::Gypsy 9	1
NotFur1_rnd-1_family-578_LTR::Gypsy 10	6
NotFur1_rnd-1_family-578_LTR::Gypsy 14	5
NotFur1_rnd-1_family-578_LTR::Gypsy 22	2
NotFur1_rnd-1_family-578_LTR::Gypsy 20	1
NotFur1_rnd-1_family-578_LTR::Gypsy 23	3
NotFur1_rnd-1_family-578_LTR::Gypsy 21	3
NotFur1_rnd-1_family-578_LTR::Gypsy 24	5
NotFur1_rnd-1_family-578_LTR::Gypsy 8	3
NotFur1_rnd-1_family-578_LTR::Gypsy 26	4
NotFur1_rnd-1_family-578_LTR::Gypsy 6	1
NotFur1_rnd-1_family-579_DNA::hAT-Ac 26	1513
NotFur1_rnd-1_family-579_DNA::hAT-Ac 5	1824
NotFur1_rnd-1_family-579_DNA::hAT-Ac 6	1819
NotFur1_rnd-1_family-579_DNA::hAT-Ac 7	938
NotFur1_rnd-1_family-579_DNA::hAT-Ac 10	20660
NotFur1_rnd-1_family-579_DNA::hAT-Ac 25	2896
NotFur1_rnd-1_family-579_DNA::hAT-Ac 24	3471
NotFur1_rnd-1_family-579_DNA::hAT-Ac 8	1868
NotFur1_rnd-1_family-579_DNA::hAT-Ac 9	2183
NotFur1_rnd-1_family-579_DNA::hAT-Ac 11	2715
NotFur1_rnd-1_family-579_DNA::hAT-Ac 23	4379
NotFur1_rnd-1_family-579_DNA::hAT-Ac 22	4662
NotFur1_rnd-1_family-579_DNA::hAT-Ac 21	5100
NotFur1_rnd-1_family-579_DNA::hAT-Ac 12	4284
NotFur1_rnd-1_family-579_DNA::hAT-Ac 14	5121
NotFur1_rnd-1_family-579_DNA::hAT-Ac 2	4109
NotFur1_rnd-1_family-579_DNA::hAT-Ac 19	5190
NotFur1_rnd-1_family-579_DNA::hAT-Ac 16	7559
NotFur1_rnd-1_family-579_DNA::hAT-Ac 4	1946
NotFur1_rnd-1_family-579_DNA::hAT-Ac 3	1784
NotFur1_rnd-1_family-579_DNA::hAT-Ac 13	2333
NotFur1_rnd-1_family-579_DNA::hAT-Ac 15	6368
NotFur1_rnd-1_family-579_DNA::hAT-Ac 18	7868
NotFur1_rnd-1_family-579_DNA::hAT-Ac 17	5435
NotFur1_rnd-1_family-579_DNA::hAT-Ac 20	5008
NotFur1_rnd-1_family-579_DNA::hAT-Ac 1	1795
NotFur1_rnd-1_family-579_DNA::hAT-Ac 27	698
NotFur1_rnd-1_family-579_DNA::hAT-Ac 28	275
NotFur1_rnd-1_family-579_DNA::hAT-Ac 29	50
NotFur1_rnd-1_family-579_DNA::hAT-Ac 30	4
NotFur1_rnd-1_family-579_DNA::hAT-Ac 33	2
NotFur1_rnd-1_family-579_DNA::hAT-Ac 31	4
NotFur1_rnd-1_family-590_LINE::I 18	9
NotFur1_rnd-1_family-590_LINE::I 12	58
NotFur1_rnd-1_family-590_LINE::I 10	423
NotFur1_rnd-1_family-590_LINE::I 9	20
NotFur1_rnd-1_family-590_LINE::I 7	98
NotFur1_rnd-1_family-590_LINE::I 6	183
NotFur1_rnd-1_family-590_LINE::I 3	3
NotFur1_rnd-1_family-590_LINE::I 2	10
NotFur1_rnd-1_family-590_LINE::I 1	8
NotFur1_rnd-1_family-590_LINE::I 15	13
NotFur1_rnd-1_family-590_LINE::I 19	1
NotFur1_rnd-1_family-590_LINE::I 21	20
NotFur1_rnd-1_family-590_LINE::I 26	49
NotFur1_rnd-1_family-590_LINE::I 16	20
NotFur1_rnd-1_family-590_LINE::I 23	13
NotFur1_rnd-1_family-590_LINE::I 5	10
NotFur1_rnd-1_family-590_LINE::I 14	19
NotFur1_rnd-1_family-590_LINE::I 11	21
NotFur1_rnd-1_family-590_LINE::I 13	5
NotFur1_rnd-1_family-590_LINE::I 4	13
NotFur1_rnd-1_family-590_LINE::I 8	37
NotFur1_rnd-1_family-590_LINE::I 29	4
NotFur1_rnd-1_family-590_LINE::I 28	6
NotFur1_rnd-1_family-590_LINE::I 27	27
NotFur1_rnd-1_family-590_LINE::I 25	142
NotFur1_rnd-1_family-590_LINE::I 24	351
NotFur1_rnd-1_family-590_LINE::I 17	17
NotFur1_rnd-1_family-590_LINE::I 20	15
NotFur1_rnd-1_family-590_LINE::I 22	10
NotFur1_rnd-1_family-594_DNA::TcMar-Tc1 7	492
NotFur1_rnd-1_family-594_DNA::TcMar-Tc1 10	1034
NotFur1_rnd-1_family-594_DNA::TcMar-Tc1 6	259
NotFur1_rnd-1_family-594_DNA::TcMar-Tc1 9	122
NotFur1_rnd-1_family-594_DNA::TcMar-Tc1 13	162
NotFur1_rnd-1_family-594_DNA::TcMar-Tc1 14	174
NotFur1_rnd-1_family-594_DNA::TcMar-Tc1 16	166
NotFur1_rnd-1_family-594_DNA::TcMar-Tc1 18	149
NotFur1_rnd-1_family-594_DNA::TcMar-Tc1 15	64
NotFur1_rnd-1_family-594_DNA::TcMar-Tc1 21	73
NotFur1_rnd-1_family-594_DNA::TcMar-Tc1 17	197
NotFur1_rnd-1_family-594_DNA::TcMar-Tc1 23	92
NotFur1_rnd-1_family-594_DNA::TcMar-Tc1 20	185
NotFur1_rnd-1_family-594_DNA::TcMar-Tc1 19	133
NotFur1_rnd-1_family-594_DNA::TcMar-Tc1 5	297
NotFur1_rnd-1_family-594_DNA::TcMar-Tc1 4	411
NotFur1_rnd-1_family-594_DNA::TcMar-Tc1 3	119
NotFur1_rnd-1_family-594_DNA::TcMar-Tc1 2	79
NotFur1_rnd-1_family-594_DNA::TcMar-Tc1 8	201
NotFur1_rnd-1_family-594_DNA::TcMar-Tc1 1	18
NotFur1_rnd-1_family-594_DNA::TcMar-Tc1 12	172
NotFur1_rnd-1_family-594_DNA::TcMar-Tc1 11	317
NotFur1_rnd-1_family-594_DNA::TcMar-Tc1 22	158
NotFur1_rnd-1_family-594_DNA::TcMar-Tc1 25	294
NotFur1_rnd-1_family-594_DNA::TcMar-Tc1 27	48
NotFur1_rnd-1_family-594_DNA::TcMar-Tc1 24	89
NotFur1_rnd-1_family-594_DNA::TcMar-Tc1 28	43
NotFur1_rnd-1_family-594_DNA::TcMar-Tc1 26	88
NotFur1_rnd-1_family-594_DNA::TcMar-Tc1 29	6
NotFur1_rnd-1_family-598_DNA::TcMar-Tc1 24	52
NotFur1_rnd-1_family-598_DNA::TcMar-Tc1 26	26
NotFur1_rnd-1_family-598_DNA::TcMar-Tc1 25	112
NotFur1_rnd-1_family-598_DNA::TcMar-Tc1 23	231
NotFur1_rnd-1_family-598_DNA::TcMar-Tc1 6	364
NotFur1_rnd-1_family-598_DNA::TcMar-Tc1 4	335
NotFur1_rnd-1_family-598_DNA::TcMar-Tc1 3	136
NotFur1_rnd-1_family-598_DNA::TcMar-Tc1 2	122
NotFur1_rnd-1_family-598_DNA::TcMar-Tc1 28	9
NotFur1_rnd-1_family-598_DNA::TcMar-Tc1 27	17
NotFur1_rnd-1_family-598_DNA::TcMar-Tc1 8	392
NotFur1_rnd-1_family-598_DNA::TcMar-Tc1 5	1114
NotFur1_rnd-1_family-598_DNA::TcMar-Tc1 1	45
NotFur1_rnd-1_family-598_DNA::TcMar-Tc1 18	145
NotFur1_rnd-1_family-598_DNA::TcMar-Tc1 20	151
NotFur1_rnd-1_family-598_DNA::TcMar-Tc1 14	159
NotFur1_rnd-1_family-598_DNA::TcMar-Tc1 12	639
NotFur1_rnd-1_family-598_DNA::TcMar-Tc1 11	367
NotFur1_rnd-1_family-598_DNA::TcMar-Tc1 10	3295
NotFur1_rnd-1_family-598_DNA::TcMar-Tc1 7	405
NotFur1_rnd-1_family-598_DNA::TcMar-Tc1 15	277
NotFur1_rnd-1_family-598_DNA::TcMar-Tc1 17	285
NotFur1_rnd-1_family-598_DNA::TcMar-Tc1 13	597
NotFur1_rnd-1_family-598_DNA::TcMar-Tc1 9	217
NotFur1_rnd-1_family-598_DNA::TcMar-Tc1 16	189
NotFur1_rnd-1_family-598_DNA::TcMar-Tc1 19	90
NotFur1_rnd-1_family-598_DNA::TcMar-Tc1 21	91
NotFur1_rnd-1_family-598_DNA::TcMar-Tc1 22	106
NotFur1_rnd-1_family-5_DNA::Novosib 4	38
NotFur1_rnd-1_family-5_DNA::Novosib 6	121
NotFur1_rnd-1_family-5_DNA::Novosib 10	1771
NotFur1_rnd-1_family-5_DNA::Novosib 9	934
NotFur1_rnd-1_family-5_DNA::Novosib 19	369
NotFur1_rnd-1_family-5_DNA::Novosib 13	532
NotFur1_rnd-1_family-5_DNA::Novosib 1	45
NotFur1_rnd-1_family-5_DNA::Novosib 12	374
NotFur1_rnd-1_family-5_DNA::Novosib 20	374
NotFur1_rnd-1_family-5_DNA::Novosib 11	343
NotFur1_rnd-1_family-5_DNA::Novosib 8	443
NotFur1_rnd-1_family-5_DNA::Novosib 22	449
NotFur1_rnd-1_family-5_DNA::Novosib 15	830
NotFur1_rnd-1_family-5_DNA::Novosib 3	24
NotFur1_rnd-1_family-5_DNA::Novosib 2	41
NotFur1_rnd-1_family-5_DNA::Novosib 23	556
NotFur1_rnd-1_family-5_DNA::Novosib 16	212
NotFur1_rnd-1_family-5_DNA::Novosib 14	371
NotFur1_rnd-1_family-5_DNA::Novosib 7	635
NotFur1_rnd-1_family-5_DNA::Novosib 5	43
NotFur1_rnd-1_family-5_DNA::Novosib 26	316
NotFur1_rnd-1_family-5_DNA::Novosib 21	476
NotFur1_rnd-1_family-5_DNA::Novosib 24	837
NotFur1_rnd-1_family-5_DNA::Novosib 17	333
NotFur1_rnd-1_family-5_DNA::Novosib 18	348
NotFur1_rnd-1_family-5_DNA::Novosib 25	614
NotFur1_rnd-1_family-5_DNA::Novosib 27	232
NotFur1_rnd-1_family-5_DNA::Novosib 28	184
NotFur1_rnd-1_family-5_DNA::Novosib 30	71
NotFur1_rnd-1_family-5_DNA::Novosib 31	14
NotFur1_rnd-1_family-5_DNA::Novosib 29	39
NotFur1_rnd-1_family-603_LINE::L2 24	1
NotFur1_rnd-1_family-603_LINE::L2 22	7
NotFur1_rnd-1_family-603_LINE::L2 21	3
NotFur1_rnd-1_family-603_LINE::L2 14	96
NotFur1_rnd-1_family-603_LINE::L2 13	6
NotFur1_rnd-1_family-603_LINE::L2 15	2
NotFur1_rnd-1_family-603_LINE::L2 19	31
NotFur1_rnd-1_family-603_LINE::L2 18	25
NotFur1_rnd-1_family-603_LINE::L2 26	8
NotFur1_rnd-1_family-603_LINE::L2 25	6
NotFur1_rnd-1_family-603_LINE::L2 1	3
NotFur1_rnd-1_family-603_LINE::L2 9	17
NotFur1_rnd-1_family-603_LINE::L2 12	6
NotFur1_rnd-1_family-603_LINE::L2 20	9
NotFur1_rnd-1_family-603_LINE::L2 6	73
NotFur1_rnd-1_family-603_LINE::L2 10	313
NotFur1_rnd-1_family-603_LINE::L2 17	34
NotFur1_rnd-1_family-603_LINE::L2 11	9
NotFur1_rnd-1_family-603_LINE::L2 5	1
NotFur1_rnd-1_family-603_LINE::L2 8	1
NotFur1_rnd-1_family-603_LINE::L2 16	9
NotFur1_rnd-1_family-603_LINE::L2 3	142
NotFur1_rnd-1_family-603_LINE::L2 7	134
NotFur1_rnd-1_family-603_LINE::L2 4	3
NotFur1_rnd-1_family-603_LINE::L2 2	46
NotFur1_rnd-1_family-603_LINE::L2 23	3
NotFur1_rnd-1_family-607_LINE::I 14	447
NotFur1_rnd-1_family-607_LINE::I 13	851
NotFur1_rnd-1_family-607_LINE::I 12	1218
NotFur1_rnd-1_family-607_LINE::I 11	499
NotFur1_rnd-1_family-607_LINE::I 10	14824
NotFur1_rnd-1_family-607_LINE::I 9	1144
NotFur1_rnd-1_family-607_LINE::I 2	1351
NotFur1_rnd-1_family-607_LINE::I 19	135
NotFur1_rnd-1_family-607_LINE::I 18	196
NotFur1_rnd-1_family-607_LINE::I 17	129
NotFur1_rnd-1_family-607_LINE::I 16	68
NotFur1_rnd-1_family-607_LINE::I 15	198
NotFur1_rnd-1_family-607_LINE::I 7	135
NotFur1_rnd-1_family-607_LINE::I 1	565
NotFur1_rnd-1_family-607_LINE::I 29	13
NotFur1_rnd-1_family-607_LINE::I 28	33
NotFur1_rnd-1_family-607_LINE::I 27	74
NotFur1_rnd-1_family-607_LINE::I 26	337
NotFur1_rnd-1_family-607_LINE::I 25	1389
NotFur1_rnd-1_family-607_LINE::I 8	300
NotFur1_rnd-1_family-607_LINE::I 24	868
NotFur1_rnd-1_family-607_LINE::I 6	237
NotFur1_rnd-1_family-607_LINE::I 23	98
NotFur1_rnd-1_family-607_LINE::I 20	131
NotFur1_rnd-1_family-607_LINE::I 22	64
NotFur1_rnd-1_family-607_LINE::I 21	69
NotFur1_rnd-1_family-607_LINE::I 3	2074
NotFur1_rnd-1_family-607_LINE::I 4	937
NotFur1_rnd-1_family-607_LINE::I 5	817
NotFur1_rnd-1_family-610_LINE::Penelope 23	506
NotFur1_rnd-1_family-610_LINE::Penelope 19	333
NotFur1_rnd-1_family-610_LINE::Penelope 14	524
NotFur1_rnd-1_family-610_LINE::Penelope 12	1277
NotFur1_rnd-1_family-610_LINE::Penelope 11	636
NotFur1_rnd-1_family-610_LINE::Penelope 8	983
NotFur1_rnd-1_family-610_LINE::Penelope 2	530
NotFur1_rnd-1_family-610_LINE::Penelope 1	477
NotFur1_rnd-1_family-610_LINE::Penelope 25	387
NotFur1_rnd-1_family-610_LINE::Penelope 22	792
NotFur1_rnd-1_family-610_LINE::Penelope 17	1046
NotFur1_rnd-1_family-610_LINE::Penelope 15	621
NotFur1_rnd-1_family-610_LINE::Penelope 5	391
NotFur1_rnd-1_family-610_LINE::Penelope 4	497
NotFur1_rnd-1_family-610_LINE::Penelope 24	257
NotFur1_rnd-1_family-610_LINE::Penelope 20	591
NotFur1_rnd-1_family-610_LINE::Penelope 13	725
NotFur1_rnd-1_family-610_LINE::Penelope 18	296
NotFur1_rnd-1_family-610_LINE::Penelope 21	221
NotFur1_rnd-1_family-610_LINE::Penelope 7	455
NotFur1_rnd-1_family-610_LINE::Penelope 10	7567
NotFur1_rnd-1_family-610_LINE::Penelope 3	495
NotFur1_rnd-1_family-610_LINE::Penelope 9	747
NotFur1_rnd-1_family-610_LINE::Penelope 6	374
NotFur1_rnd-1_family-610_LINE::Penelope 16	467
NotFur1_rnd-1_family-610_LINE::Penelope 26	103
NotFur1_rnd-1_family-610_LINE::Penelope 27	84
NotFur1_rnd-1_family-610_LINE::Penelope 28	12
NotFur1_rnd-1_family-610_LINE::Penelope 30	2
NotFur1_rnd-1_family-610_LINE::Penelope 29	5
NotFur1_rnd-1_family-612_LINE::Rex-Babar 10	12
NotFur1_rnd-1_family-612_LINE::Rex-Babar 17	8
NotFur1_rnd-1_family-612_LINE::Rex-Babar 12	3
NotFur1_rnd-1_family-612_LINE::Rex-Babar 13	17
NotFur1_rnd-1_family-612_LINE::Rex-Babar 9	10
NotFur1_rnd-1_family-612_LINE::Rex-Babar 16	16
NotFur1_rnd-1_family-612_LINE::Rex-Babar 11	2
NotFur1_rnd-1_family-612_LINE::Rex-Babar 7	9
NotFur1_rnd-1_family-612_LINE::Rex-Babar 14	14
NotFur1_rnd-1_family-612_LINE::Rex-Babar 6	13
NotFur1_rnd-1_family-612_LINE::Rex-Babar 8	3
NotFur1_rnd-1_family-612_LINE::Rex-Babar 3	7
NotFur1_rnd-1_family-612_LINE::Rex-Babar 5	1
NotFur1_rnd-1_family-612_LINE::Rex-Babar 25	6
NotFur1_rnd-1_family-612_LINE::Rex-Babar 24	8
NotFur1_rnd-1_family-612_LINE::Rex-Babar 22	2
NotFur1_rnd-1_family-612_LINE::Rex-Babar 21	2
NotFur1_rnd-1_family-612_LINE::Rex-Babar 20	2
NotFur1_rnd-1_family-612_LINE::Rex-Babar 15	1
NotFur1_rnd-1_family-612_LINE::Rex-Babar 4	1
NotFur1_rnd-1_family-612_LINE::Rex-Babar 2	2
NotFur1_rnd-1_family-616_LINE::I 1	5
NotFur1_rnd-1_family-616_LINE::I 6	2
NotFur1_rnd-1_family-616_LINE::I 5	3
NotFur1_rnd-1_family-616_LINE::I 4	6
NotFur1_rnd-1_family-616_LINE::I 3	5
NotFur1_rnd-1_family-616_LINE::I 2	8
NotFur1_rnd-1_family-616_LINE::I 8	8
NotFur1_rnd-1_family-616_LINE::I 11	216
NotFur1_rnd-1_family-616_LINE::I 15	170
NotFur1_rnd-1_family-616_LINE::I 13	208
NotFur1_rnd-1_family-616_LINE::I 12	167
NotFur1_rnd-1_family-616_LINE::I 16	73
NotFur1_rnd-1_family-616_LINE::I 14	280
NotFur1_rnd-1_family-616_LINE::I 7	409
NotFur1_rnd-1_family-616_LINE::I 10	6265
NotFur1_rnd-1_family-616_LINE::I 17	144
NotFur1_rnd-1_family-616_LINE::I 18	45
NotFur1_rnd-1_family-616_LINE::I 19	37
NotFur1_rnd-1_family-616_LINE::I 20	337
NotFur1_rnd-1_family-616_LINE::I 21	22
NotFur1_rnd-1_family-616_LINE::I 22	21
NotFur1_rnd-1_family-616_LINE::I 23	15
NotFur1_rnd-1_family-616_LINE::I 29	1
NotFur1_rnd-1_family-616_LINE::I 9	6
NotFur1_rnd-1_family-616_LINE::I 25	21
NotFur1_rnd-1_family-616_LINE::I 27	5
NotFur1_rnd-1_family-616_LINE::I 24	18
NotFur1_rnd-1_family-61_DNA::hAT-Ac 26	406
NotFur1_rnd-1_family-61_DNA::hAT-Ac 25	593
NotFur1_rnd-1_family-61_DNA::hAT-Ac 24	1507
NotFur1_rnd-1_family-61_DNA::hAT-Ac 23	608
NotFur1_rnd-1_family-61_DNA::hAT-Ac 22	684
NotFur1_rnd-1_family-61_DNA::hAT-Ac 21	760
NotFur1_rnd-1_family-61_DNA::hAT-Ac 10	22802
NotFur1_rnd-1_family-61_DNA::hAT-Ac 11	2572
NotFur1_rnd-1_family-61_DNA::hAT-Ac 12	2812
NotFur1_rnd-1_family-61_DNA::hAT-Ac 13	2554
NotFur1_rnd-1_family-61_DNA::hAT-Ac 14	2316
NotFur1_rnd-1_family-61_DNA::hAT-Ac 9	2141
NotFur1_rnd-1_family-61_DNA::hAT-Ac 7	3205
NotFur1_rnd-1_family-61_DNA::hAT-Ac 5	1062
NotFur1_rnd-1_family-61_DNA::hAT-Ac 4	821
NotFur1_rnd-1_family-61_DNA::hAT-Ac 2	1199
NotFur1_rnd-1_family-61_DNA::hAT-Ac 8	2731
NotFur1_rnd-1_family-61_DNA::hAT-Ac 6	2070
NotFur1_rnd-1_family-61_DNA::hAT-Ac 3	801
NotFur1_rnd-1_family-61_DNA::hAT-Ac 1	1013
NotFur1_rnd-1_family-61_DNA::hAT-Ac 15	2416
NotFur1_rnd-1_family-61_DNA::hAT-Ac 16	1420
NotFur1_rnd-1_family-61_DNA::hAT-Ac 17	2113
NotFur1_rnd-1_family-61_DNA::hAT-Ac 18	1145
NotFur1_rnd-1_family-61_DNA::hAT-Ac 20	980
NotFur1_rnd-1_family-61_DNA::hAT-Ac 19	948
NotFur1_rnd-1_family-61_DNA::hAT-Ac 27	173
NotFur1_rnd-1_family-61_DNA::hAT-Ac 28	108
NotFur1_rnd-1_family-61_DNA::hAT-Ac 29	19
NotFur1_rnd-1_family-61_DNA::hAT-Ac 30	2
NotFur1_rnd-1_family-620_DNA::TcMar-Tc1 15	1804
NotFur1_rnd-1_family-620_DNA::TcMar-Tc1 11	1411
NotFur1_rnd-1_family-620_DNA::TcMar-Tc1 9	1445
NotFur1_rnd-1_family-620_DNA::TcMar-Tc1 3	666
NotFur1_rnd-1_family-620_DNA::TcMar-Tc1 4	636
NotFur1_rnd-1_family-620_DNA::TcMar-Tc1 10	25880
NotFur1_rnd-1_family-620_DNA::TcMar-Tc1 19	2245
NotFur1_rnd-1_family-620_DNA::TcMar-Tc1 22	3195
NotFur1_rnd-1_family-620_DNA::TcMar-Tc1 18	3761
NotFur1_rnd-1_family-620_DNA::TcMar-Tc1 17	8259
NotFur1_rnd-1_family-620_DNA::TcMar-Tc1 16	1319
NotFur1_rnd-1_family-620_DNA::TcMar-Tc1 14	1754
NotFur1_rnd-1_family-620_DNA::TcMar-Tc1 13	1489
NotFur1_rnd-1_family-620_DNA::TcMar-Tc1 12	3309
NotFur1_rnd-1_family-620_DNA::TcMar-Tc1 8	999
NotFur1_rnd-1_family-620_DNA::TcMar-Tc1 7	1401
NotFur1_rnd-1_family-620_DNA::TcMar-Tc1 6	1645
NotFur1_rnd-1_family-620_DNA::TcMar-Tc1 5	1527
NotFur1_rnd-1_family-620_DNA::TcMar-Tc1 2	1362
NotFur1_rnd-1_family-620_DNA::TcMar-Tc1 1	1567
NotFur1_rnd-1_family-620_DNA::TcMar-Tc1 21	1740
NotFur1_rnd-1_family-620_DNA::TcMar-Tc1 25	1314
NotFur1_rnd-1_family-620_DNA::TcMar-Tc1 26	373
NotFur1_rnd-1_family-620_DNA::TcMar-Tc1 27	151
NotFur1_rnd-1_family-620_DNA::TcMar-Tc1 20	2805
NotFur1_rnd-1_family-620_DNA::TcMar-Tc1 28	44
NotFur1_rnd-1_family-620_DNA::TcMar-Tc1 24	1858
NotFur1_rnd-1_family-620_DNA::TcMar-Tc1 23	2177
NotFur1_rnd-1_family-620_DNA::TcMar-Tc1 29	9
NotFur1_rnd-1_family-633_DNA::hAT 26	27
NotFur1_rnd-1_family-633_DNA::hAT 25	110
NotFur1_rnd-1_family-633_DNA::hAT 24	107
NotFur1_rnd-1_family-633_DNA::hAT 23	70
NotFur1_rnd-1_family-633_DNA::hAT 21	31
NotFur1_rnd-1_family-633_DNA::hAT 16	459
NotFur1_rnd-1_family-633_DNA::hAT 22	39
NotFur1_rnd-1_family-633_DNA::hAT 17	252
NotFur1_rnd-1_family-633_DNA::hAT 27	6
NotFur1_rnd-1_family-633_DNA::hAT 19	19
NotFur1_rnd-1_family-633_DNA::hAT 20	327
NotFur1_rnd-1_family-633_DNA::hAT 18	543
NotFur1_rnd-1_family-633_DNA::hAT 28	6
NotFur1_rnd-1_family-633_DNA::hAT 7	438
NotFur1_rnd-1_family-633_DNA::hAT 14	514
NotFur1_rnd-1_family-633_DNA::hAT 15	288
NotFur1_rnd-1_family-633_DNA::hAT 13	374
NotFur1_rnd-1_family-633_DNA::hAT 12	471
NotFur1_rnd-1_family-633_DNA::hAT 10	7606
NotFur1_rnd-1_family-633_DNA::hAT 11	448
NotFur1_rnd-1_family-633_DNA::hAT 9	102
NotFur1_rnd-1_family-633_DNA::hAT 1	8
NotFur1_rnd-1_family-633_DNA::hAT 5	164
NotFur1_rnd-1_family-633_DNA::hAT 6	7
NotFur1_rnd-1_family-633_DNA::hAT 2	12
NotFur1_rnd-1_family-633_DNA::hAT 29	1
NotFur1_rnd-1_family-633_DNA::hAT 8	62
NotFur1_rnd-1_family-633_DNA::hAT 3	5
NotFur1_rnd-1_family-633_DNA::hAT 4	6
NotFur1_rnd-1_family-634_DNA::hAT-Charlie 3	777
NotFur1_rnd-1_family-634_DNA::hAT-Charlie 11	942
NotFur1_rnd-1_family-634_DNA::hAT-Charlie 13	909
NotFur1_rnd-1_family-634_DNA::hAT-Charlie 9	571
NotFur1_rnd-1_family-634_DNA::hAT-Charlie 18	504
NotFur1_rnd-1_family-634_DNA::hAT-Charlie 22	1200
NotFur1_rnd-1_family-634_DNA::hAT-Charlie 24	853
NotFur1_rnd-1_family-634_DNA::hAT-Charlie 23	2238
NotFur1_rnd-1_family-634_DNA::hAT-Charlie 20	838
NotFur1_rnd-1_family-634_DNA::hAT-Charlie 16	3691
NotFur1_rnd-1_family-634_DNA::hAT-Charlie 8	1297
NotFur1_rnd-1_family-634_DNA::hAT-Charlie 2	1199
NotFur1_rnd-1_family-634_DNA::hAT-Charlie 4	2122
NotFur1_rnd-1_family-634_DNA::hAT-Charlie 19	974
NotFur1_rnd-1_family-634_DNA::hAT-Charlie 21	1667
NotFur1_rnd-1_family-634_DNA::hAT-Charlie 12	924
NotFur1_rnd-1_family-634_DNA::hAT-Charlie 1	630
NotFur1_rnd-1_family-634_DNA::hAT-Charlie 6	450
NotFur1_rnd-1_family-634_DNA::hAT-Charlie 10	12924
NotFur1_rnd-1_family-634_DNA::hAT-Charlie 15	714
NotFur1_rnd-1_family-634_DNA::hAT-Charlie 25	1294
NotFur1_rnd-1_family-634_DNA::hAT-Charlie 17	1009
NotFur1_rnd-1_family-634_DNA::hAT-Charlie 27	579
NotFur1_rnd-1_family-634_DNA::hAT-Charlie 5	1226
NotFur1_rnd-1_family-634_DNA::hAT-Charlie 7	1264
NotFur1_rnd-1_family-634_DNA::hAT-Charlie 14	1322
NotFur1_rnd-1_family-634_DNA::hAT-Charlie 26	776
NotFur1_rnd-1_family-634_DNA::hAT-Charlie 28	475
NotFur1_rnd-1_family-634_DNA::hAT-Charlie 29	30
NotFur1_rnd-1_family-634_DNA::hAT-Charlie 30	5
NotFur1_rnd-1_family-634_DNA::hAT-Charlie 31	1
NotFur1_rnd-1_family-641_LTR::Gypsy 25	1
NotFur1_rnd-1_family-641_LTR::Gypsy 10	6
NotFur1_rnd-1_family-641_LTR::Gypsy 14	5
NotFur1_rnd-1_family-641_LTR::Gypsy 22	2
NotFur1_rnd-1_family-641_LTR::Gypsy 20	1
NotFur1_rnd-1_family-641_LTR::Gypsy 23	3
NotFur1_rnd-1_family-641_LTR::Gypsy 21	3
NotFur1_rnd-1_family-641_LTR::Gypsy 24	5
NotFur1_rnd-1_family-641_LTR::Gypsy 8	3
NotFur1_rnd-1_family-641_LTR::Gypsy 12	3
NotFur1_rnd-1_family-641_LTR::Gypsy 26	4
NotFur1_rnd-1_family-641_LTR::Gypsy 6	1
NotFur1_rnd-1_family-642_DNA::hAT 13	473
NotFur1_rnd-1_family-642_DNA::hAT 12	433
NotFur1_rnd-1_family-642_DNA::hAT 2	858
NotFur1_rnd-1_family-642_DNA::hAT 1	478
NotFur1_rnd-1_family-642_DNA::hAT 11	229
NotFur1_rnd-1_family-642_DNA::hAT 10	794
NotFur1_rnd-1_family-642_DNA::hAT 3	980
NotFur1_rnd-1_family-642_DNA::hAT 5	611
NotFur1_rnd-1_family-642_DNA::hAT 4	904
NotFur1_rnd-1_family-642_DNA::hAT 9	351
NotFur1_rnd-1_family-642_DNA::hAT 8	497
NotFur1_rnd-1_family-642_DNA::hAT 6	634
NotFur1_rnd-1_family-642_DNA::hAT 7	597
NotFur1_rnd-1_family-642_DNA::hAT 14	380
NotFur1_rnd-1_family-642_DNA::hAT 18	364
NotFur1_rnd-1_family-642_DNA::hAT 17	585
NotFur1_rnd-1_family-642_DNA::hAT 16	460
NotFur1_rnd-1_family-642_DNA::hAT 20	535
NotFur1_rnd-1_family-642_DNA::hAT 19	346
NotFur1_rnd-1_family-642_DNA::hAT 26	66
NotFur1_rnd-1_family-642_DNA::hAT 25	786
NotFur1_rnd-1_family-642_DNA::hAT 24	325
NotFur1_rnd-1_family-642_DNA::hAT 23	387
NotFur1_rnd-1_family-642_DNA::hAT 22	339
NotFur1_rnd-1_family-642_DNA::hAT 15	349
NotFur1_rnd-1_family-642_DNA::hAT 29	8
NotFur1_rnd-1_family-642_DNA::hAT 21	245
NotFur1_rnd-1_family-642_DNA::hAT 27	44
NotFur1_rnd-1_family-642_DNA::hAT 30	7
NotFur1_rnd-1_family-642_DNA::hAT 28	28
NotFur1_rnd-1_family-642_DNA::hAT 31	2
NotFur1_rnd-1_family-643_DNA::TcMar-Tc1 23	22
NotFur1_rnd-1_family-643_DNA::TcMar-Tc1 26	24
NotFur1_rnd-1_family-643_DNA::TcMar-Tc1 19	49
NotFur1_rnd-1_family-643_DNA::TcMar-Tc1 3	18
NotFur1_rnd-1_family-643_DNA::TcMar-Tc1 1	5
NotFur1_rnd-1_family-643_DNA::TcMar-Tc1 22	18
NotFur1_rnd-1_family-643_DNA::TcMar-Tc1 6	6
NotFur1_rnd-1_family-643_DNA::TcMar-Tc1 4	12
NotFur1_rnd-1_family-643_DNA::TcMar-Tc1 2	3
NotFur1_rnd-1_family-643_DNA::TcMar-Tc1 24	13
NotFur1_rnd-1_family-643_DNA::TcMar-Tc1 25	32
NotFur1_rnd-1_family-643_DNA::TcMar-Tc1 10	58
NotFur1_rnd-1_family-643_DNA::TcMar-Tc1 8	18
NotFur1_rnd-1_family-643_DNA::TcMar-Tc1 13	6
NotFur1_rnd-1_family-643_DNA::TcMar-Tc1 14	5
NotFur1_rnd-1_family-643_DNA::TcMar-Tc1 17	6
NotFur1_rnd-1_family-643_DNA::TcMar-Tc1 18	19
NotFur1_rnd-1_family-643_DNA::TcMar-Tc1 20	34
NotFur1_rnd-1_family-643_DNA::TcMar-Tc1 15	22
NotFur1_rnd-1_family-643_DNA::TcMar-Tc1 16	46
NotFur1_rnd-1_family-643_DNA::TcMar-Tc1 7	11
NotFur1_rnd-1_family-643_DNA::TcMar-Tc1 9	15
NotFur1_rnd-1_family-643_DNA::TcMar-Tc1 27	8
NotFur1_rnd-1_family-643_DNA::TcMar-Tc1 5	1
NotFur1_rnd-1_family-643_DNA::TcMar-Tc1 28	7
NotFur1_rnd-1_family-643_DNA::TcMar-Tc1 21	1
NotFur1_rnd-1_family-646_LTR::Gypsy 25	1
NotFur1_rnd-1_family-646_LTR::Gypsy 20	1
NotFur1_rnd-1_family-646_LTR::Gypsy 18	7
NotFur1_rnd-1_family-649_LINE::L2 24	2
NotFur1_rnd-1_family-649_LINE::L2 22	5
NotFur1_rnd-1_family-649_LINE::L2 21	3
NotFur1_rnd-1_family-649_LINE::L2 27	4
NotFur1_rnd-1_family-649_LINE::L2 23	1
NotFur1_rnd-1_family-649_LINE::L2 15	1
NotFur1_rnd-1_family-649_LINE::L2 10	5
NotFur1_rnd-1_family-649_LINE::L2 19	3
NotFur1_rnd-1_family-649_LINE::L2 1	2
NotFur1_rnd-1_family-649_LINE::L2 8	6
NotFur1_rnd-1_family-659_LINE::Rex-Babar 17	1
NotFur1_rnd-1_family-659_LINE::Rex-Babar 22	2
NotFur1_rnd-1_family-661_DNA::MULE-MuDR 17	1
NotFur1_rnd-1_family-661_DNA::MULE-MuDR 6	1
NotFur1_rnd-1_family-661_DNA::MULE-MuDR 18	1
NotFur1_rnd-1_family-661_DNA::MULE-MuDR 7	1
NotFur1_rnd-1_family-667_DNA::hAT-Ac 12	403
NotFur1_rnd-1_family-667_DNA::hAT-Ac 4	85
NotFur1_rnd-1_family-667_DNA::hAT-Ac 17	32
NotFur1_rnd-1_family-667_DNA::hAT-Ac 9	83
NotFur1_rnd-1_family-667_DNA::hAT-Ac 20	24
NotFur1_rnd-1_family-667_DNA::hAT-Ac 7	39
NotFur1_rnd-1_family-667_DNA::hAT-Ac 22	3
NotFur1_rnd-1_family-667_DNA::hAT-Ac 14	525
NotFur1_rnd-1_family-667_DNA::hAT-Ac 15	173
NotFur1_rnd-1_family-667_DNA::hAT-Ac 19	114
NotFur1_rnd-1_family-667_DNA::hAT-Ac 21	39
NotFur1_rnd-1_family-667_DNA::hAT-Ac 24	13
NotFur1_rnd-1_family-667_DNA::hAT-Ac 18	34
NotFur1_rnd-1_family-667_DNA::hAT-Ac 23	21
NotFur1_rnd-1_family-667_DNA::hAT-Ac 16	27
NotFur1_rnd-1_family-667_DNA::hAT-Ac 13	337
NotFur1_rnd-1_family-667_DNA::hAT-Ac 11	228
NotFur1_rnd-1_family-667_DNA::hAT-Ac 6	134
NotFur1_rnd-1_family-667_DNA::hAT-Ac 3	248
NotFur1_rnd-1_family-667_DNA::hAT-Ac 5	363
NotFur1_rnd-1_family-667_DNA::hAT-Ac 8	123
NotFur1_rnd-1_family-667_DNA::hAT-Ac 25	18
NotFur1_rnd-1_family-667_DNA::hAT-Ac 26	12
NotFur1_rnd-1_family-667_DNA::hAT-Ac 28	3
NotFur1_rnd-1_family-667_DNA::hAT-Ac 27	3
NotFur1_rnd-1_family-667_DNA::hAT-Ac 2	344
NotFur1_rnd-1_family-667_DNA::hAT-Ac 1	292
NotFur1_rnd-1_family-667_DNA::hAT-Ac 10	682
NotFur1_rnd-1_family-672_DNA::TcMar-ISRm11 24	466
NotFur1_rnd-1_family-672_DNA::TcMar-ISRm11 23	220
NotFur1_rnd-1_family-672_DNA::TcMar-ISRm11 22	214
NotFur1_rnd-1_family-672_DNA::TcMar-ISRm11 21	195
NotFur1_rnd-1_family-672_DNA::TcMar-ISRm11 19	157
NotFur1_rnd-1_family-672_DNA::TcMar-ISRm11 26	458
NotFur1_rnd-1_family-672_DNA::TcMar-ISRm11 25	447
NotFur1_rnd-1_family-672_DNA::TcMar-ISRm11 4	194
NotFur1_rnd-1_family-672_DNA::TcMar-ISRm11 6	209
NotFur1_rnd-1_family-672_DNA::TcMar-ISRm11 2	226
NotFur1_rnd-1_family-672_DNA::TcMar-ISRm11 13	2736
NotFur1_rnd-1_family-672_DNA::TcMar-ISRm11 9	497
NotFur1_rnd-1_family-672_DNA::TcMar-ISRm11 3	177
NotFur1_rnd-1_family-672_DNA::TcMar-ISRm11 16	642
NotFur1_rnd-1_family-672_DNA::TcMar-ISRm11 18	443
NotFur1_rnd-1_family-672_DNA::TcMar-ISRm11 14	1487
NotFur1_rnd-1_family-672_DNA::TcMar-ISRm11 11	255
NotFur1_rnd-1_family-672_DNA::TcMar-ISRm11 8	246
NotFur1_rnd-1_family-672_DNA::TcMar-ISRm11 7	309
NotFur1_rnd-1_family-672_DNA::TcMar-ISRm11 12	916
NotFur1_rnd-1_family-672_DNA::TcMar-ISRm11 15	464
NotFur1_rnd-1_family-672_DNA::TcMar-ISRm11 10	5983
NotFur1_rnd-1_family-672_DNA::TcMar-ISRm11 20	172
NotFur1_rnd-1_family-672_DNA::TcMar-ISRm11 5	483
NotFur1_rnd-1_family-672_DNA::TcMar-ISRm11 27	71
NotFur1_rnd-1_family-672_DNA::TcMar-ISRm11 17	284
NotFur1_rnd-1_family-672_DNA::TcMar-ISRm11 1	150
NotFur1_rnd-1_family-672_DNA::TcMar-ISRm11 28	9
NotFur1_rnd-1_family-672_DNA::TcMar-ISRm11 29	2
NotFur1_rnd-1_family-678_DNA::TcMar-Tc1 26	142
NotFur1_rnd-1_family-678_DNA::TcMar-Tc1 24	343
NotFur1_rnd-1_family-678_DNA::TcMar-Tc1 25	194
NotFur1_rnd-1_family-678_DNA::TcMar-Tc1 23	471
NotFur1_rnd-1_family-678_DNA::TcMar-Tc1 21	461
NotFur1_rnd-1_family-678_DNA::TcMar-Tc1 17	590
NotFur1_rnd-1_family-678_DNA::TcMar-Tc1 16	229
NotFur1_rnd-1_family-678_DNA::TcMar-Tc1 15	567
NotFur1_rnd-1_family-678_DNA::TcMar-Tc1 14	728
NotFur1_rnd-1_family-678_DNA::TcMar-Tc1 13	344
NotFur1_rnd-1_family-678_DNA::TcMar-Tc1 12	358
NotFur1_rnd-1_family-678_DNA::TcMar-Tc1 11	578
NotFur1_rnd-1_family-678_DNA::TcMar-Tc1 7	1832
NotFur1_rnd-1_family-678_DNA::TcMar-Tc1 22	219
NotFur1_rnd-1_family-678_DNA::TcMar-Tc1 20	1642
NotFur1_rnd-1_family-678_DNA::TcMar-Tc1 19	273
NotFur1_rnd-1_family-678_DNA::TcMar-Tc1 18	296
NotFur1_rnd-1_family-678_DNA::TcMar-Tc1 6	1051
NotFur1_rnd-1_family-678_DNA::TcMar-Tc1 5	4606
NotFur1_rnd-1_family-678_DNA::TcMar-Tc1 27	139
NotFur1_rnd-1_family-678_DNA::TcMar-Tc1 2	922
NotFur1_rnd-1_family-678_DNA::TcMar-Tc1 3	2415
NotFur1_rnd-1_family-678_DNA::TcMar-Tc1 1	217
NotFur1_rnd-1_family-678_DNA::TcMar-Tc1 9	679
NotFur1_rnd-1_family-678_DNA::TcMar-Tc1 10	3354
NotFur1_rnd-1_family-678_DNA::TcMar-Tc1 4	697
NotFur1_rnd-1_family-678_DNA::TcMar-Tc1 8	776
NotFur1_rnd-1_family-678_DNA::TcMar-Tc1 28	12
NotFur1_rnd-1_family-694_LINE::L2 24	335
NotFur1_rnd-1_family-694_LINE::L2 22	261
NotFur1_rnd-1_family-694_LINE::L2 20	269
NotFur1_rnd-1_family-694_LINE::L2 23	411
NotFur1_rnd-1_family-694_LINE::L2 26	59
NotFur1_rnd-1_family-694_LINE::L2 4	624
NotFur1_rnd-1_family-694_LINE::L2 3	852
NotFur1_rnd-1_family-694_LINE::L2 2	672
NotFur1_rnd-1_family-694_LINE::L2 1	334
NotFur1_rnd-1_family-694_LINE::L2 27	186
NotFur1_rnd-1_family-694_LINE::L2 5	1152
NotFur1_rnd-1_family-694_LINE::L2 6	940
NotFur1_rnd-1_family-694_LINE::L2 9	731
NotFur1_rnd-1_family-694_LINE::L2 8	1148
NotFur1_rnd-1_family-694_LINE::L2 7	826
NotFur1_rnd-1_family-694_LINE::L2 25	251
NotFur1_rnd-1_family-694_LINE::L2 21	370
NotFur1_rnd-1_family-694_LINE::L2 18	251
NotFur1_rnd-1_family-694_LINE::L2 17	353
NotFur1_rnd-1_family-694_LINE::L2 10	3628
NotFur1_rnd-1_family-694_LINE::L2 15	632
NotFur1_rnd-1_family-694_LINE::L2 19	381
NotFur1_rnd-1_family-694_LINE::L2 11	896
NotFur1_rnd-1_family-694_LINE::L2 14	422
NotFur1_rnd-1_family-694_LINE::L2 13	540
NotFur1_rnd-1_family-694_LINE::L2 12	348
NotFur1_rnd-1_family-694_LINE::L2 16	162
NotFur1_rnd-1_family-694_LINE::L2 28	12
NotFur1_rnd-1_family-694_LINE::L2 29	12
NotFur1_rnd-1_family-698_DNA::hAT-Ac 22	36
NotFur1_rnd-1_family-698_DNA::hAT-Ac 25	21
NotFur1_rnd-1_family-698_DNA::hAT-Ac 24	115
NotFur1_rnd-1_family-698_DNA::hAT-Ac 19	22
NotFur1_rnd-1_family-698_DNA::hAT-Ac 17	61
NotFur1_rnd-1_family-698_DNA::hAT-Ac 16	6
NotFur1_rnd-1_family-698_DNA::hAT-Ac 15	7
NotFur1_rnd-1_family-698_DNA::hAT-Ac 14	3
NotFur1_rnd-1_family-698_DNA::hAT-Ac 13	4
NotFur1_rnd-1_family-698_DNA::hAT-Ac 10	83
NotFur1_rnd-1_family-698_DNA::hAT-Ac 9	15
NotFur1_rnd-1_family-698_DNA::hAT-Ac 8	9
NotFur1_rnd-1_family-698_DNA::hAT-Ac 7	1
NotFur1_rnd-1_family-698_DNA::hAT-Ac 6	11
NotFur1_rnd-1_family-698_DNA::hAT-Ac 5	2
NotFur1_rnd-1_family-698_DNA::hAT-Ac 23	38
NotFur1_rnd-1_family-698_DNA::hAT-Ac 21	11
NotFur1_rnd-1_family-698_DNA::hAT-Ac 20	18
NotFur1_rnd-1_family-698_DNA::hAT-Ac 18	6
NotFur1_rnd-1_family-698_DNA::hAT-Ac 11	1
NotFur1_rnd-1_family-698_DNA::hAT-Ac 12	2
NotFur1_rnd-1_family-698_DNA::hAT-Ac 26	7
NotFur1_rnd-1_family-698_DNA::hAT-Ac 27	4
NotFur1_rnd-1_family-698_DNA::hAT-Ac 28	1
NotFur1_rnd-1_family-698_DNA::hAT-Ac 1	10
NotFur1_rnd-1_family-698_DNA::hAT-Ac 3	6
NotFur1_rnd-1_family-698_DNA::hAT-Ac 4	2
NotFur1_rnd-1_family-69_DNA::hAT-Ac 29	325
NotFur1_rnd-1_family-69_DNA::hAT-Ac 11	4564
NotFur1_rnd-1_family-69_DNA::hAT-Ac 28	1066
NotFur1_rnd-1_family-69_DNA::hAT-Ac 10	94252
NotFur1_rnd-1_family-69_DNA::hAT-Ac 26	3369
NotFur1_rnd-1_family-69_DNA::hAT-Ac 21	4464
NotFur1_rnd-1_family-69_DNA::hAT-Ac 15	4124
NotFur1_rnd-1_family-69_DNA::hAT-Ac 18	2719
NotFur1_rnd-1_family-69_DNA::hAT-Ac 17	5942
NotFur1_rnd-1_family-69_DNA::hAT-Ac 16	4823
NotFur1_rnd-1_family-69_DNA::hAT-Ac 20	3650
NotFur1_rnd-1_family-69_DNA::hAT-Ac 24	7415
NotFur1_rnd-1_family-69_DNA::hAT-Ac 12	5326
NotFur1_rnd-1_family-69_DNA::hAT-Ac 27	1412
NotFur1_rnd-1_family-69_DNA::hAT-Ac 13	3225
NotFur1_rnd-1_family-69_DNA::hAT-Ac 14	4866
NotFur1_rnd-1_family-69_DNA::hAT-Ac 9	6434
NotFur1_rnd-1_family-69_DNA::hAT-Ac 4	5882
NotFur1_rnd-1_family-69_DNA::hAT-Ac 5	5872
NotFur1_rnd-1_family-69_DNA::hAT-Ac 6	17481
NotFur1_rnd-1_family-69_DNA::hAT-Ac 8	6498
NotFur1_rnd-1_family-69_DNA::hAT-Ac 22	7037
NotFur1_rnd-1_family-69_DNA::hAT-Ac 3	5372
NotFur1_rnd-1_family-69_DNA::hAT-Ac 2	3550
NotFur1_rnd-1_family-69_DNA::hAT-Ac 19	2713
NotFur1_rnd-1_family-69_DNA::hAT-Ac 7	4869
NotFur1_rnd-1_family-69_DNA::hAT-Ac 1	3060
NotFur1_rnd-1_family-69_DNA::hAT-Ac 25	4702
NotFur1_rnd-1_family-69_DNA::hAT-Ac 23	9975
NotFur1_rnd-1_family-69_DNA::hAT-Ac 31	13
NotFur1_rnd-1_family-69_DNA::hAT-Ac 30	31
NotFur1_rnd-1_family-69_DNA::hAT-Ac 33	2
NotFur1_rnd-1_family-69_DNA::hAT-Ac 32	3
NotFur1_rnd-1_family-6_DNA::Ginger 24	3146
NotFur1_rnd-1_family-6_DNA::Ginger 23	2082
NotFur1_rnd-1_family-6_DNA::Ginger 19	1816
NotFur1_rnd-1_family-6_DNA::Ginger 18	1740
NotFur1_rnd-1_family-6_DNA::Ginger 16	2760
NotFur1_rnd-1_family-6_DNA::Ginger 15	2821
NotFur1_rnd-1_family-6_DNA::Ginger 25	2722
NotFur1_rnd-1_family-6_DNA::Ginger 28	680
NotFur1_rnd-1_family-6_DNA::Ginger 27	1103
NotFur1_rnd-1_family-6_DNA::Ginger 21	2238
NotFur1_rnd-1_family-6_DNA::Ginger 20	2331
NotFur1_rnd-1_family-6_DNA::Ginger 7	1958
NotFur1_rnd-1_family-6_DNA::Ginger 10	4759
NotFur1_rnd-1_family-6_DNA::Ginger 5	2512
NotFur1_rnd-1_family-6_DNA::Ginger 8	1926
NotFur1_rnd-1_family-6_DNA::Ginger 13	2311
NotFur1_rnd-1_family-6_DNA::Ginger 2	1016
NotFur1_rnd-1_family-6_DNA::Ginger 17	2161
NotFur1_rnd-1_family-6_DNA::Ginger 6	3855
NotFur1_rnd-1_family-6_DNA::Ginger 4	1147
NotFur1_rnd-1_family-6_DNA::Ginger 3	1533
NotFur1_rnd-1_family-6_DNA::Ginger 1	1000
NotFur1_rnd-1_family-6_DNA::Ginger 22	2835
NotFur1_rnd-1_family-6_DNA::Ginger 11	4351
NotFur1_rnd-1_family-6_DNA::Ginger 9	2742
NotFur1_rnd-1_family-6_DNA::Ginger 14	2184
NotFur1_rnd-1_family-6_DNA::Ginger 12	2369
NotFur1_rnd-1_family-6_DNA::Ginger 29	172
NotFur1_rnd-1_family-6_DNA::Ginger 26	1663
NotFur1_rnd-1_family-6_DNA::Ginger 30	229
NotFur1_rnd-1_family-6_DNA::Ginger 31	50
NotFur1_rnd-1_family-705_LINE::L2 22	1
NotFur1_rnd-1_family-705_LINE::L2 21	11
NotFur1_rnd-1_family-705_LINE::L2 20	1
NotFur1_rnd-1_family-705_LINE::L2 19	3
NotFur1_rnd-1_family-712_LINE::L2 18	6
NotFur1_rnd-1_family-712_LINE::L2 21	154
NotFur1_rnd-1_family-712_LINE::L2 2	4
NotFur1_rnd-1_family-712_LINE::L2 3	1
NotFur1_rnd-1_family-712_LINE::L2 17	2
NotFur1_rnd-1_family-712_LINE::L2 20	27
NotFur1_rnd-1_family-712_LINE::L2 25	1
NotFur1_rnd-1_family-712_LINE::L2 24	26
NotFur1_rnd-1_family-712_LINE::L2 23	33
NotFur1_rnd-1_family-712_LINE::L2 22	26
NotFur1_rnd-1_family-712_LINE::L2 19	9
NotFur1_rnd-1_family-712_LINE::L2 26	1
NotFur1_rnd-1_family-712_LINE::L2 10	3
NotFur1_rnd-1_family-720_SINE::tRNA-L2 8	532
NotFur1_rnd-1_family-720_SINE::tRNA-L2 7	796
NotFur1_rnd-1_family-720_SINE::tRNA-L2 6	282
NotFur1_rnd-1_family-720_SINE::tRNA-L2 5	330
NotFur1_rnd-1_family-720_SINE::tRNA-L2 4	152
NotFur1_rnd-1_family-720_SINE::tRNA-L2 3	168
NotFur1_rnd-1_family-720_SINE::tRNA-L2 2	169
NotFur1_rnd-1_family-720_SINE::tRNA-L2 1	60
NotFur1_rnd-1_family-720_SINE::tRNA-L2 11	582
NotFur1_rnd-1_family-720_SINE::tRNA-L2 10	1230
NotFur1_rnd-1_family-720_SINE::tRNA-L2 9	517
NotFur1_rnd-1_family-720_SINE::tRNA-L2 12	366
NotFur1_rnd-1_family-720_SINE::tRNA-L2 16	233
NotFur1_rnd-1_family-720_SINE::tRNA-L2 15	280
NotFur1_rnd-1_family-720_SINE::tRNA-L2 14	226
NotFur1_rnd-1_family-720_SINE::tRNA-L2 13	854
NotFur1_rnd-1_family-720_SINE::tRNA-L2 18	129
NotFur1_rnd-1_family-720_SINE::tRNA-L2 17	172
NotFur1_rnd-1_family-720_SINE::tRNA-L2 19	133
NotFur1_rnd-1_family-720_SINE::tRNA-L2 20	80
NotFur1_rnd-1_family-720_SINE::tRNA-L2 25	32
NotFur1_rnd-1_family-720_SINE::tRNA-L2 27	13
NotFur1_rnd-1_family-720_SINE::tRNA-L2 26	84
NotFur1_rnd-1_family-720_SINE::tRNA-L2 24	33
NotFur1_rnd-1_family-720_SINE::tRNA-L2 23	73
NotFur1_rnd-1_family-720_SINE::tRNA-L2 22	220
NotFur1_rnd-1_family-720_SINE::tRNA-L2 21	60
NotFur1_rnd-1_family-720_SINE::tRNA-L2 29	1
NotFur1_rnd-1_family-720_SINE::tRNA-L2 28	4
NotFur1_rnd-1_family-727_DNA::hAT-Ac 23	779
NotFur1_rnd-1_family-727_DNA::hAT-Ac 22	933
NotFur1_rnd-1_family-727_DNA::hAT-Ac 21	1208
NotFur1_rnd-1_family-727_DNA::hAT-Ac 17	4753
NotFur1_rnd-1_family-727_DNA::hAT-Ac 16	6016
NotFur1_rnd-1_family-727_DNA::hAT-Ac 15	4594
NotFur1_rnd-1_family-727_DNA::hAT-Ac 14	4718
NotFur1_rnd-1_family-727_DNA::hAT-Ac 11	3531
NotFur1_rnd-1_family-727_DNA::hAT-Ac 8	3283
NotFur1_rnd-1_family-727_DNA::hAT-Ac 7	2348
NotFur1_rnd-1_family-727_DNA::hAT-Ac 26	427
NotFur1_rnd-1_family-727_DNA::hAT-Ac 25	694
NotFur1_rnd-1_family-727_DNA::hAT-Ac 24	453
NotFur1_rnd-1_family-727_DNA::hAT-Ac 20	1387
NotFur1_rnd-1_family-727_DNA::hAT-Ac 19	3288
NotFur1_rnd-1_family-727_DNA::hAT-Ac 18	3779
NotFur1_rnd-1_family-727_DNA::hAT-Ac 10	23849
NotFur1_rnd-1_family-727_DNA::hAT-Ac 12	3890
NotFur1_rnd-1_family-727_DNA::hAT-Ac 27	142
NotFur1_rnd-1_family-727_DNA::hAT-Ac 13	4286
NotFur1_rnd-1_family-727_DNA::hAT-Ac 9	3565
NotFur1_rnd-1_family-727_DNA::hAT-Ac 2	2391
NotFur1_rnd-1_family-727_DNA::hAT-Ac 1	1723
NotFur1_rnd-1_family-727_DNA::hAT-Ac 6	2560
NotFur1_rnd-1_family-727_DNA::hAT-Ac 5	2124
NotFur1_rnd-1_family-727_DNA::hAT-Ac 4	1820
NotFur1_rnd-1_family-727_DNA::hAT-Ac 3	3079
NotFur1_rnd-1_family-727_DNA::hAT-Ac 29	10
NotFur1_rnd-1_family-727_DNA::hAT-Ac 28	80
NotFur1_rnd-1_family-729_DNA::TcMar-Tigger 17	192
NotFur1_rnd-1_family-729_DNA::TcMar-Tigger 16	1072
NotFur1_rnd-1_family-729_DNA::TcMar-Tigger 15	610
NotFur1_rnd-1_family-729_DNA::TcMar-Tigger 12	1153
NotFur1_rnd-1_family-729_DNA::TcMar-Tigger 11	1051
NotFur1_rnd-1_family-729_DNA::TcMar-Tigger 10	1644
NotFur1_rnd-1_family-729_DNA::TcMar-Tigger 4	234
NotFur1_rnd-1_family-729_DNA::TcMar-Tigger 18	427
NotFur1_rnd-1_family-729_DNA::TcMar-Tigger 13	1786
NotFur1_rnd-1_family-729_DNA::TcMar-Tigger 5	352
NotFur1_rnd-1_family-729_DNA::TcMar-Tigger 22	209
NotFur1_rnd-1_family-729_DNA::TcMar-Tigger 21	55
NotFur1_rnd-1_family-729_DNA::TcMar-Tigger 20	142
NotFur1_rnd-1_family-729_DNA::TcMar-Tigger 9	896
NotFur1_rnd-1_family-729_DNA::TcMar-Tigger 8	769
NotFur1_rnd-1_family-729_DNA::TcMar-Tigger 14	581
NotFur1_rnd-1_family-729_DNA::TcMar-Tigger 19	137
NotFur1_rnd-1_family-729_DNA::TcMar-Tigger 6	520
NotFur1_rnd-1_family-729_DNA::TcMar-Tigger 7	696
NotFur1_rnd-1_family-729_DNA::TcMar-Tigger 3	225
NotFur1_rnd-1_family-729_DNA::TcMar-Tigger 2	524
NotFur1_rnd-1_family-729_DNA::TcMar-Tigger 26	100
NotFur1_rnd-1_family-729_DNA::TcMar-Tigger 25	235
NotFur1_rnd-1_family-729_DNA::TcMar-Tigger 24	298
NotFur1_rnd-1_family-729_DNA::TcMar-Tigger 23	103
NotFur1_rnd-1_family-729_DNA::TcMar-Tigger 27	12
NotFur1_rnd-1_family-729_DNA::TcMar-Tigger 1	76
NotFur1_rnd-1_family-729_DNA::TcMar-Tigger 28	80
NotFur1_rnd-1_family-736_LINE::Penelope 25	229
NotFur1_rnd-1_family-736_LINE::Penelope 27	70
NotFur1_rnd-1_family-736_LINE::Penelope 13	173
NotFur1_rnd-1_family-736_LINE::Penelope 10	291
NotFur1_rnd-1_family-736_LINE::Penelope 6	124
NotFur1_rnd-1_family-736_LINE::Penelope 5	139
NotFur1_rnd-1_family-736_LINE::Penelope 4	75
NotFur1_rnd-1_family-736_LINE::Penelope 3	128
NotFur1_rnd-1_family-736_LINE::Penelope 29	32
NotFur1_rnd-1_family-736_LINE::Penelope 15	134
NotFur1_rnd-1_family-736_LINE::Penelope 12	176
NotFur1_rnd-1_family-736_LINE::Penelope 8	109
NotFur1_rnd-1_family-736_LINE::Penelope 7	200
NotFur1_rnd-1_family-736_LINE::Penelope 20	259
NotFur1_rnd-1_family-736_LINE::Penelope 18	190
NotFur1_rnd-1_family-736_LINE::Penelope 11	165
NotFur1_rnd-1_family-736_LINE::Penelope 16	171
NotFur1_rnd-1_family-736_LINE::Penelope 19	158
NotFur1_rnd-1_family-736_LINE::Penelope 21	170
NotFur1_rnd-1_family-736_LINE::Penelope 23	271
NotFur1_rnd-1_family-736_LINE::Penelope 24	437
NotFur1_rnd-1_family-736_LINE::Penelope 26	112
NotFur1_rnd-1_family-736_LINE::Penelope 17	105
NotFur1_rnd-1_family-736_LINE::Penelope 2	125
NotFur1_rnd-1_family-736_LINE::Penelope 1	50
NotFur1_rnd-1_family-736_LINE::Penelope 22	193
NotFur1_rnd-1_family-736_LINE::Penelope 14	115
NotFur1_rnd-1_family-736_LINE::Penelope 9	134
NotFur1_rnd-1_family-736_LINE::Penelope 28	58
NotFur1_rnd-1_family-745_LINE::L2 7	3
NotFur1_rnd-1_family-745_LINE::L2 8	65
NotFur1_rnd-1_family-745_LINE::L2 24	9
NotFur1_rnd-1_family-745_LINE::L2 22	3
NotFur1_rnd-1_family-745_LINE::L2 20	1
NotFur1_rnd-1_family-755_LINE::L2 14	1225
NotFur1_rnd-1_family-755_LINE::L2 11	2147
NotFur1_rnd-1_family-755_LINE::L2 1	3360
NotFur1_rnd-1_family-755_LINE::L2 10	8267
NotFur1_rnd-1_family-755_LINE::L2 2	3616
NotFur1_rnd-1_family-755_LINE::L2 4	1805
NotFur1_rnd-1_family-755_LINE::L2 3	2875
NotFur1_rnd-1_family-755_LINE::L2 5	2804
NotFur1_rnd-1_family-755_LINE::L2 6	2866
NotFur1_rnd-1_family-755_LINE::L2 8	1983
NotFur1_rnd-1_family-755_LINE::L2 7	2784
NotFur1_rnd-1_family-755_LINE::L2 26	2615
NotFur1_rnd-1_family-755_LINE::L2 25	1472
NotFur1_rnd-1_family-755_LINE::L2 24	2487
NotFur1_rnd-1_family-755_LINE::L2 22	2262
NotFur1_rnd-1_family-755_LINE::L2 21	1426
NotFur1_rnd-1_family-755_LINE::L2 17	1572
NotFur1_rnd-1_family-755_LINE::L2 15	838
NotFur1_rnd-1_family-755_LINE::L2 9	4150
NotFur1_rnd-1_family-755_LINE::L2 27	3060
NotFur1_rnd-1_family-755_LINE::L2 23	4075
NotFur1_rnd-1_family-755_LINE::L2 18	1181
NotFur1_rnd-1_family-755_LINE::L2 16	1335
NotFur1_rnd-1_family-755_LINE::L2 19	2148
NotFur1_rnd-1_family-755_LINE::L2 20	3953
NotFur1_rnd-1_family-755_LINE::L2 13	2991
NotFur1_rnd-1_family-755_LINE::L2 12	1625
NotFur1_rnd-1_family-755_LINE::L2 28	150
NotFur1_rnd-1_family-755_LINE::L2 29	7
NotFur1_rnd-1_family-755_LINE::L2 30	4
NotFur1_rnd-1_family-758_LTR::Gypsy 25	514
NotFur1_rnd-1_family-758_LTR::Gypsy 24	942
NotFur1_rnd-1_family-758_LTR::Gypsy 23	657
NotFur1_rnd-1_family-758_LTR::Gypsy 21	299
NotFur1_rnd-1_family-758_LTR::Gypsy 20	283
NotFur1_rnd-1_family-758_LTR::Gypsy 19	210
NotFur1_rnd-1_family-758_LTR::Gypsy 18	70
NotFur1_rnd-1_family-758_LTR::Gypsy 17	41
NotFur1_rnd-1_family-758_LTR::Gypsy 16	111
NotFur1_rnd-1_family-758_LTR::Gypsy 13	18
NotFur1_rnd-1_family-758_LTR::Gypsy 28	139
NotFur1_rnd-1_family-758_LTR::Gypsy 27	666
NotFur1_rnd-1_family-758_LTR::Gypsy 26	1180
NotFur1_rnd-1_family-758_LTR::Gypsy 22	1071
NotFur1_rnd-1_family-758_LTR::Gypsy 14	6
NotFur1_rnd-1_family-758_LTR::Gypsy 15	38
NotFur1_rnd-1_family-758_LTR::Gypsy 29	8
NotFur1_rnd-1_family-758_LTR::Gypsy 3	38
NotFur1_rnd-1_family-758_LTR::Gypsy 1	17
NotFur1_rnd-1_family-758_LTR::Gypsy 4	23
NotFur1_rnd-1_family-758_LTR::Gypsy 2	38
NotFur1_rnd-1_family-758_LTR::Gypsy 5	39
NotFur1_rnd-1_family-758_LTR::Gypsy 7	26
NotFur1_rnd-1_family-758_LTR::Gypsy 10	26
NotFur1_rnd-1_family-758_LTR::Gypsy 8	16
NotFur1_rnd-1_family-758_LTR::Gypsy 9	4
NotFur1_rnd-1_family-758_LTR::Gypsy 6	15
NotFur1_rnd-1_family-758_LTR::Gypsy 11	37
NotFur1_rnd-1_family-758_LTR::Gypsy 12	39
NotFur1_rnd-1_family-764_LINE::Dong-R4 24	235
NotFur1_rnd-1_family-764_LINE::Dong-R4 23	212
NotFur1_rnd-1_family-764_LINE::Dong-R4 22	207
NotFur1_rnd-1_family-764_LINE::Dong-R4 21	297
NotFur1_rnd-1_family-764_LINE::Dong-R4 20	385
NotFur1_rnd-1_family-764_LINE::Dong-R4 19	263
NotFur1_rnd-1_family-764_LINE::Dong-R4 18	315
NotFur1_rnd-1_family-764_LINE::Dong-R4 17	175
NotFur1_rnd-1_family-764_LINE::Dong-R4 16	485
NotFur1_rnd-1_family-764_LINE::Dong-R4 15	272
NotFur1_rnd-1_family-764_LINE::Dong-R4 12	407
NotFur1_rnd-1_family-764_LINE::Dong-R4 11	477
NotFur1_rnd-1_family-764_LINE::Dong-R4 9	435
NotFur1_rnd-1_family-764_LINE::Dong-R4 8	175
NotFur1_rnd-1_family-764_LINE::Dong-R4 26	242
NotFur1_rnd-1_family-764_LINE::Dong-R4 25	235
NotFur1_rnd-1_family-764_LINE::Dong-R4 14	303
NotFur1_rnd-1_family-764_LINE::Dong-R4 13	498
NotFur1_rnd-1_family-764_LINE::Dong-R4 10	1463
NotFur1_rnd-1_family-764_LINE::Dong-R4 2	337
NotFur1_rnd-1_family-764_LINE::Dong-R4 1	111
NotFur1_rnd-1_family-764_LINE::Dong-R4 3	140
NotFur1_rnd-1_family-764_LINE::Dong-R4 28	6
NotFur1_rnd-1_family-764_LINE::Dong-R4 27	24
NotFur1_rnd-1_family-764_LINE::Dong-R4 5	194
NotFur1_rnd-1_family-764_LINE::Dong-R4 6	169
NotFur1_rnd-1_family-764_LINE::Dong-R4 7	186
NotFur1_rnd-1_family-764_LINE::Dong-R4 4	90
NotFur1_rnd-1_family-764_LINE::Dong-R4 29	1
NotFur1_rnd-1_family-765_DNA::TcMar-Tc2 25	330
NotFur1_rnd-1_family-765_DNA::TcMar-Tc2 26	272
NotFur1_rnd-1_family-765_DNA::TcMar-Tc2 16	1229
NotFur1_rnd-1_family-765_DNA::TcMar-Tc2 22	1184
NotFur1_rnd-1_family-765_DNA::TcMar-Tc2 23	911
NotFur1_rnd-1_family-765_DNA::TcMar-Tc2 20	3618
NotFur1_rnd-1_family-765_DNA::TcMar-Tc2 21	1125
NotFur1_rnd-1_family-765_DNA::TcMar-Tc2 12	627
NotFur1_rnd-1_family-765_DNA::TcMar-Tc2 13	893
NotFur1_rnd-1_family-765_DNA::TcMar-Tc2 11	843
NotFur1_rnd-1_family-765_DNA::TcMar-Tc2 10	3349
NotFur1_rnd-1_family-765_DNA::TcMar-Tc2 9	944
NotFur1_rnd-1_family-765_DNA::TcMar-Tc2 19	1524
NotFur1_rnd-1_family-765_DNA::TcMar-Tc2 1	274
NotFur1_rnd-1_family-765_DNA::TcMar-Tc2 17	654
NotFur1_rnd-1_family-765_DNA::TcMar-Tc2 15	1036
NotFur1_rnd-1_family-765_DNA::TcMar-Tc2 14	890
NotFur1_rnd-1_family-765_DNA::TcMar-Tc2 6	548
NotFur1_rnd-1_family-765_DNA::TcMar-Tc2 24	926
NotFur1_rnd-1_family-765_DNA::TcMar-Tc2 8	929
NotFur1_rnd-1_family-765_DNA::TcMar-Tc2 4	1224
NotFur1_rnd-1_family-765_DNA::TcMar-Tc2 3	330
NotFur1_rnd-1_family-765_DNA::TcMar-Tc2 2	144
NotFur1_rnd-1_family-765_DNA::TcMar-Tc2 7	1105
NotFur1_rnd-1_family-765_DNA::TcMar-Tc2 5	590
NotFur1_rnd-1_family-765_DNA::TcMar-Tc2 18	779
NotFur1_rnd-1_family-765_DNA::TcMar-Tc2 27	100
NotFur1_rnd-1_family-765_DNA::TcMar-Tc2 28	59
NotFur1_rnd-1_family-765_DNA::TcMar-Tc2 29	8
NotFur1_rnd-1_family-765_DNA::TcMar-Tc2 33	1
NotFur1_rnd-1_family-766_DNA::TcMar-Tc1 12	3
NotFur1_rnd-1_family-766_DNA::TcMar-Tc1 13	6
NotFur1_rnd-1_family-766_DNA::TcMar-Tc1 4	3
NotFur1_rnd-1_family-766_DNA::TcMar-Tc1 10	2
NotFur1_rnd-1_family-766_DNA::TcMar-Tc1 11	6
NotFur1_rnd-1_family-766_DNA::TcMar-Tc1 5	4
NotFur1_rnd-1_family-766_DNA::TcMar-Tc1 7	4
NotFur1_rnd-1_family-766_DNA::TcMar-Tc1 21	2
NotFur1_rnd-1_family-766_DNA::TcMar-Tc1 20	1
NotFur1_rnd-1_family-766_DNA::TcMar-Tc1 17	2
NotFur1_rnd-1_family-766_DNA::TcMar-Tc1 16	10
NotFur1_rnd-1_family-766_DNA::TcMar-Tc1 15	3
NotFur1_rnd-1_family-766_DNA::TcMar-Tc1 14	11
NotFur1_rnd-1_family-766_DNA::TcMar-Tc1 6	3
NotFur1_rnd-1_family-766_DNA::TcMar-Tc1 19	2
NotFur1_rnd-1_family-766_DNA::TcMar-Tc1 18	1
NotFur1_rnd-1_family-766_DNA::TcMar-Tc1 9	1
NotFur1_rnd-1_family-768_DNA::hAT-Charlie 25	46
NotFur1_rnd-1_family-768_DNA::hAT-Charlie 24	141
NotFur1_rnd-1_family-768_DNA::hAT-Charlie 11	1505
NotFur1_rnd-1_family-768_DNA::hAT-Charlie 20	293
NotFur1_rnd-1_family-768_DNA::hAT-Charlie 19	462
NotFur1_rnd-1_family-768_DNA::hAT-Charlie 10	1465
NotFur1_rnd-1_family-768_DNA::hAT-Charlie 23	76
NotFur1_rnd-1_family-768_DNA::hAT-Charlie 21	182
NotFur1_rnd-1_family-768_DNA::hAT-Charlie 7	908
NotFur1_rnd-1_family-768_DNA::hAT-Charlie 16	850
NotFur1_rnd-1_family-768_DNA::hAT-Charlie 1	587
NotFur1_rnd-1_family-768_DNA::hAT-Charlie 2	851
NotFur1_rnd-1_family-768_DNA::hAT-Charlie 18	427
NotFur1_rnd-1_family-768_DNA::hAT-Charlie 17	690
NotFur1_rnd-1_family-768_DNA::hAT-Charlie 14	628
NotFur1_rnd-1_family-768_DNA::hAT-Charlie 15	977
NotFur1_rnd-1_family-768_DNA::hAT-Charlie 13	783
NotFur1_rnd-1_family-768_DNA::hAT-Charlie 5	1215
NotFur1_rnd-1_family-768_DNA::hAT-Charlie 4	1199
NotFur1_rnd-1_family-768_DNA::hAT-Charlie 22	117
NotFur1_rnd-1_family-768_DNA::hAT-Charlie 6	928
NotFur1_rnd-1_family-768_DNA::hAT-Charlie 8	642
NotFur1_rnd-1_family-768_DNA::hAT-Charlie 9	792
NotFur1_rnd-1_family-768_DNA::hAT-Charlie 12	1483
NotFur1_rnd-1_family-768_DNA::hAT-Charlie 26	68
NotFur1_rnd-1_family-768_DNA::hAT-Charlie 27	49
NotFur1_rnd-1_family-768_DNA::hAT-Charlie 28	12
NotFur1_rnd-1_family-768_DNA::hAT-Charlie 3	1138
NotFur1_rnd-1_family-769_DNA::hAT-Ac 27	1037
NotFur1_rnd-1_family-769_DNA::hAT-Ac 24	282
NotFur1_rnd-1_family-769_DNA::hAT-Ac 28	9
NotFur1_rnd-1_family-769_DNA::hAT-Ac 25	1467
NotFur1_rnd-1_family-769_DNA::hAT-Ac 17	2706
NotFur1_rnd-1_family-769_DNA::hAT-Ac 14	1176
NotFur1_rnd-1_family-769_DNA::hAT-Ac 13	2535
NotFur1_rnd-1_family-769_DNA::hAT-Ac 12	2717
NotFur1_rnd-1_family-769_DNA::hAT-Ac 11	9999
NotFur1_rnd-1_family-769_DNA::hAT-Ac 10	703491
NotFur1_rnd-1_family-769_DNA::hAT-Ac 9	7573
NotFur1_rnd-1_family-769_DNA::hAT-Ac 3	2543
NotFur1_rnd-1_family-769_DNA::hAT-Ac 8	5145
NotFur1_rnd-1_family-769_DNA::hAT-Ac 15	543
NotFur1_rnd-1_family-769_DNA::hAT-Ac 18	205
NotFur1_rnd-1_family-769_DNA::hAT-Ac 23	1358
NotFur1_rnd-1_family-769_DNA::hAT-Ac 26	3312
NotFur1_rnd-1_family-769_DNA::hAT-Ac 20	1622
NotFur1_rnd-1_family-769_DNA::hAT-Ac 7	6781
NotFur1_rnd-1_family-769_DNA::hAT-Ac 16	296
NotFur1_rnd-1_family-769_DNA::hAT-Ac 22	594
NotFur1_rnd-1_family-769_DNA::hAT-Ac 19	887
NotFur1_rnd-1_family-769_DNA::hAT-Ac 6	2072
NotFur1_rnd-1_family-769_DNA::hAT-Ac 21	1033
NotFur1_rnd-1_family-769_DNA::hAT-Ac 4	396
NotFur1_rnd-1_family-769_DNA::hAT-Ac 5	327
NotFur1_rnd-1_family-769_DNA::hAT-Ac 2	4380
NotFur1_rnd-1_family-769_DNA::hAT-Ac 1	1962
NotFur1_rnd-1_family-769_DNA::hAT-Ac 30	2
NotFur1_rnd-1_family-769_DNA::hAT-Ac 29	2
NotFur1_rnd-1_family-782_LINE::Rex-Babar 12	59
NotFur1_rnd-1_family-782_LINE::Rex-Babar 15	48
NotFur1_rnd-1_family-782_LINE::Rex-Babar 26	144
NotFur1_rnd-1_family-782_LINE::Rex-Babar 23	10
NotFur1_rnd-1_family-782_LINE::Rex-Babar 21	30
NotFur1_rnd-1_family-782_LINE::Rex-Babar 20	58
NotFur1_rnd-1_family-782_LINE::Rex-Babar 18	38
NotFur1_rnd-1_family-782_LINE::Rex-Babar 17	66
NotFur1_rnd-1_family-782_LINE::Rex-Babar 13	26
NotFur1_rnd-1_family-782_LINE::Rex-Babar 8	43
NotFur1_rnd-1_family-782_LINE::Rex-Babar 11	22
NotFur1_rnd-1_family-782_LINE::Rex-Babar 14	61
NotFur1_rnd-1_family-782_LINE::Rex-Babar 27	48
NotFur1_rnd-1_family-782_LINE::Rex-Babar 28	18
NotFur1_rnd-1_family-782_LINE::Rex-Babar 24	47
NotFur1_rnd-1_family-782_LINE::Rex-Babar 22	112
NotFur1_rnd-1_family-782_LINE::Rex-Babar 10	53
NotFur1_rnd-1_family-782_LINE::Rex-Babar 16	33
NotFur1_rnd-1_family-782_LINE::Rex-Babar 25	63
NotFur1_rnd-1_family-782_LINE::Rex-Babar 19	42
NotFur1_rnd-1_family-782_LINE::Rex-Babar 9	25
NotFur1_rnd-1_family-782_LINE::Rex-Babar 7	13
NotFur1_rnd-1_family-782_LINE::Rex-Babar 5	9
NotFur1_rnd-1_family-782_LINE::Rex-Babar 6	15
NotFur1_rnd-1_family-782_LINE::Rex-Babar 4	6
NotFur1_rnd-1_family-786_DNA::Sola 24	538
NotFur1_rnd-1_family-786_DNA::Sola 25	422
NotFur1_rnd-1_family-786_DNA::Sola 26	251
NotFur1_rnd-1_family-786_DNA::Sola 27	155
NotFur1_rnd-1_family-786_DNA::Sola 28	117
NotFur1_rnd-1_family-786_DNA::Sola 23	309
NotFur1_rnd-1_family-786_DNA::Sola 22	235
NotFur1_rnd-1_family-786_DNA::Sola 21	299
NotFur1_rnd-1_family-786_DNA::Sola 20	134
NotFur1_rnd-1_family-786_DNA::Sola 19	149
NotFur1_rnd-1_family-786_DNA::Sola 18	70
NotFur1_rnd-1_family-786_DNA::Sola 17	79
NotFur1_rnd-1_family-786_DNA::Sola 16	40
NotFur1_rnd-1_family-786_DNA::Sola 15	53
NotFur1_rnd-1_family-786_DNA::Sola 30	44
NotFur1_rnd-1_family-786_DNA::Sola 14	45
NotFur1_rnd-1_family-786_DNA::Sola 13	53
NotFur1_rnd-1_family-786_DNA::Sola 12	128
NotFur1_rnd-1_family-786_DNA::Sola 29	22
NotFur1_rnd-1_family-786_DNA::Sola 31	8
NotFur1_rnd-1_family-786_DNA::Sola 11	483
NotFur1_rnd-1_family-786_DNA::Sola 3	99
NotFur1_rnd-1_family-786_DNA::Sola 2	149
NotFur1_rnd-1_family-786_DNA::Sola 4	77
NotFur1_rnd-1_family-786_DNA::Sola 1	112
NotFur1_rnd-1_family-786_DNA::Sola 5	240
NotFur1_rnd-1_family-786_DNA::Sola 6	87
NotFur1_rnd-1_family-786_DNA::Sola 7	28
NotFur1_rnd-1_family-786_DNA::Sola 9	326
NotFur1_rnd-1_family-786_DNA::Sola 8	268
NotFur1_rnd-1_family-786_DNA::Sola 10	2559
NotFur1_rnd-1_family-790_DNA::hAT-Tip100 24	1115
NotFur1_rnd-1_family-790_DNA::hAT-Tip100 26	276
NotFur1_rnd-1_family-790_DNA::hAT-Tip100 22	470
NotFur1_rnd-1_family-790_DNA::hAT-Tip100 23	419
NotFur1_rnd-1_family-790_DNA::hAT-Tip100 25	269
NotFur1_rnd-1_family-790_DNA::hAT-Tip100 12	1163
NotFur1_rnd-1_family-790_DNA::hAT-Tip100 11	382
NotFur1_rnd-1_family-790_DNA::hAT-Tip100 10	7819
NotFur1_rnd-1_family-790_DNA::hAT-Tip100 9	143
NotFur1_rnd-1_family-790_DNA::hAT-Tip100 8	340
NotFur1_rnd-1_family-790_DNA::hAT-Tip100 6	383
NotFur1_rnd-1_family-790_DNA::hAT-Tip100 5	392
NotFur1_rnd-1_family-790_DNA::hAT-Tip100 4	54
NotFur1_rnd-1_family-790_DNA::hAT-Tip100 3	27
NotFur1_rnd-1_family-790_DNA::hAT-Tip100 20	226
NotFur1_rnd-1_family-790_DNA::hAT-Tip100 21	260
NotFur1_rnd-1_family-790_DNA::hAT-Tip100 14	178
NotFur1_rnd-1_family-790_DNA::hAT-Tip100 13	263
NotFur1_rnd-1_family-790_DNA::hAT-Tip100 7	1029
NotFur1_rnd-1_family-790_DNA::hAT-Tip100 18	101
NotFur1_rnd-1_family-790_DNA::hAT-Tip100 19	153
NotFur1_rnd-1_family-790_DNA::hAT-Tip100 17	24
NotFur1_rnd-1_family-790_DNA::hAT-Tip100 16	33
NotFur1_rnd-1_family-790_DNA::hAT-Tip100 15	27
NotFur1_rnd-1_family-790_DNA::hAT-Tip100 27	93
NotFur1_rnd-1_family-790_DNA::hAT-Tip100 29	6
NotFur1_rnd-1_family-790_DNA::hAT-Tip100 28	11
NotFur1_rnd-1_family-790_DNA::hAT-Tip100 2	25
NotFur1_rnd-1_family-790_DNA::hAT-Tip100 1	15
NotFur1_rnd-1_family-802_DNA::hAT-Ac 4	5655
NotFur1_rnd-1_family-802_DNA::hAT-Ac 2	2038
NotFur1_rnd-1_family-802_DNA::hAT-Ac 3	5519
NotFur1_rnd-1_family-802_DNA::hAT-Ac 1	1537
NotFur1_rnd-1_family-802_DNA::hAT-Ac 25	553
NotFur1_rnd-1_family-802_DNA::hAT-Ac 24	572
NotFur1_rnd-1_family-802_DNA::hAT-Ac 22	1039
NotFur1_rnd-1_family-802_DNA::hAT-Ac 5	6554
NotFur1_rnd-1_family-802_DNA::hAT-Ac 7	3962
NotFur1_rnd-1_family-802_DNA::hAT-Ac 6	5280
NotFur1_rnd-1_family-802_DNA::hAT-Ac 20	1434
NotFur1_rnd-1_family-802_DNA::hAT-Ac 14	5182
NotFur1_rnd-1_family-802_DNA::hAT-Ac 10	22193
NotFur1_rnd-1_family-802_DNA::hAT-Ac 9	4050
NotFur1_rnd-1_family-802_DNA::hAT-Ac 8	4168
NotFur1_rnd-1_family-802_DNA::hAT-Ac 19	3207
NotFur1_rnd-1_family-802_DNA::hAT-Ac 18	3655
NotFur1_rnd-1_family-802_DNA::hAT-Ac 17	5006
NotFur1_rnd-1_family-802_DNA::hAT-Ac 15	5253
NotFur1_rnd-1_family-802_DNA::hAT-Ac 23	691
NotFur1_rnd-1_family-802_DNA::hAT-Ac 21	1003
NotFur1_rnd-1_family-802_DNA::hAT-Ac 13	4432
NotFur1_rnd-1_family-802_DNA::hAT-Ac 11	4002
NotFur1_rnd-1_family-802_DNA::hAT-Ac 27	165
NotFur1_rnd-1_family-802_DNA::hAT-Ac 26	374
NotFur1_rnd-1_family-802_DNA::hAT-Ac 28	46
NotFur1_rnd-1_family-802_DNA::hAT-Ac 16	6472
NotFur1_rnd-1_family-802_DNA::hAT-Ac 12	4111
NotFur1_rnd-1_family-802_DNA::hAT-Ac 29	2
NotFur1_rnd-1_family-812_DNA::TcMar-Tc1 18	3122
NotFur1_rnd-1_family-812_DNA::TcMar-Tc1 26	748
NotFur1_rnd-1_family-812_DNA::TcMar-Tc1 24	3050
NotFur1_rnd-1_family-812_DNA::TcMar-Tc1 25	3904
NotFur1_rnd-1_family-812_DNA::TcMar-Tc1 21	1266
NotFur1_rnd-1_family-812_DNA::TcMar-Tc1 19	2253
NotFur1_rnd-1_family-812_DNA::TcMar-Tc1 17	5673
NotFur1_rnd-1_family-812_DNA::TcMar-Tc1 16	3753
NotFur1_rnd-1_family-812_DNA::TcMar-Tc1 15	3047
NotFur1_rnd-1_family-812_DNA::TcMar-Tc1 13	3499
NotFur1_rnd-1_family-812_DNA::TcMar-Tc1 10	24702
NotFur1_rnd-1_family-812_DNA::TcMar-Tc1 8	3023
NotFur1_rnd-1_family-812_DNA::TcMar-Tc1 7	3062
NotFur1_rnd-1_family-812_DNA::TcMar-Tc1 6	1863
NotFur1_rnd-1_family-812_DNA::TcMar-Tc1 5	2009
NotFur1_rnd-1_family-812_DNA::TcMar-Tc1 4	2360
NotFur1_rnd-1_family-812_DNA::TcMar-Tc1 3	4688
NotFur1_rnd-1_family-812_DNA::TcMar-Tc1 23	1429
NotFur1_rnd-1_family-812_DNA::TcMar-Tc1 2	2392
NotFur1_rnd-1_family-812_DNA::TcMar-Tc1 11	4224
NotFur1_rnd-1_family-812_DNA::TcMar-Tc1 12	3383
NotFur1_rnd-1_family-812_DNA::TcMar-Tc1 20	1270
NotFur1_rnd-1_family-812_DNA::TcMar-Tc1 28	105
NotFur1_rnd-1_family-812_DNA::TcMar-Tc1 22	1804
NotFur1_rnd-1_family-812_DNA::TcMar-Tc1 9	4670
NotFur1_rnd-1_family-812_DNA::TcMar-Tc1 1	1976
NotFur1_rnd-1_family-812_DNA::TcMar-Tc1 14	2661
NotFur1_rnd-1_family-812_DNA::TcMar-Tc1 27	371
NotFur1_rnd-1_family-812_DNA::TcMar-Tc1 29	108
NotFur1_rnd-1_family-812_DNA::TcMar-Tc1 30	8
NotFur1_rnd-1_family-814_DNA::hAT 24	61
NotFur1_rnd-1_family-814_DNA::hAT 17	143
NotFur1_rnd-1_family-814_DNA::hAT 8	263
NotFur1_rnd-1_family-814_DNA::hAT 6	41
NotFur1_rnd-1_family-814_DNA::hAT 4	78
NotFur1_rnd-1_family-814_DNA::hAT 22	15
NotFur1_rnd-1_family-814_DNA::hAT 15	348
NotFur1_rnd-1_family-814_DNA::hAT 2	75
NotFur1_rnd-1_family-814_DNA::hAT 19	88
NotFur1_rnd-1_family-814_DNA::hAT 16	181
NotFur1_rnd-1_family-814_DNA::hAT 14	192
NotFur1_rnd-1_family-814_DNA::hAT 12	230
NotFur1_rnd-1_family-814_DNA::hAT 5	334
NotFur1_rnd-1_family-814_DNA::hAT 1	107
NotFur1_rnd-1_family-814_DNA::hAT 13	78
NotFur1_rnd-1_family-814_DNA::hAT 20	105
NotFur1_rnd-1_family-814_DNA::hAT 25	29
NotFur1_rnd-1_family-814_DNA::hAT 23	14
NotFur1_rnd-1_family-814_DNA::hAT 21	51
NotFur1_rnd-1_family-814_DNA::hAT 10	3934
NotFur1_rnd-1_family-814_DNA::hAT 9	205
NotFur1_rnd-1_family-814_DNA::hAT 7	36
NotFur1_rnd-1_family-814_DNA::hAT 27	7
NotFur1_rnd-1_family-814_DNA::hAT 11	184
NotFur1_rnd-1_family-814_DNA::hAT 18	50
NotFur1_rnd-1_family-814_DNA::hAT 3	29
NotFur1_rnd-1_family-814_DNA::hAT 26	30
NotFur1_rnd-1_family-81_LINE::L2 24	2673
NotFur1_rnd-1_family-81_LINE::L2 27	437
NotFur1_rnd-1_family-81_LINE::L2 26	2838
NotFur1_rnd-1_family-81_LINE::L2 18	2335
NotFur1_rnd-1_family-81_LINE::L2 17	3157
NotFur1_rnd-1_family-81_LINE::L2 15	2988
NotFur1_rnd-1_family-81_LINE::L2 14	2963
NotFur1_rnd-1_family-81_LINE::L2 13	3110
NotFur1_rnd-1_family-81_LINE::L2 12	2636
NotFur1_rnd-1_family-81_LINE::L2 11	3360
NotFur1_rnd-1_family-81_LINE::L2 9	2264
NotFur1_rnd-1_family-81_LINE::L2 8	2282
NotFur1_rnd-1_family-81_LINE::L2 6	2675
NotFur1_rnd-1_family-81_LINE::L2 2	1358
NotFur1_rnd-1_family-81_LINE::L2 7	2909
NotFur1_rnd-1_family-81_LINE::L2 10	25430
NotFur1_rnd-1_family-81_LINE::L2 16	3577
NotFur1_rnd-1_family-81_LINE::L2 19	2590
NotFur1_rnd-1_family-81_LINE::L2 25	2067
NotFur1_rnd-1_family-81_LINE::L2 22	1698
NotFur1_rnd-1_family-81_LINE::L2 21	1683
NotFur1_rnd-1_family-81_LINE::L2 23	2302
NotFur1_rnd-1_family-81_LINE::L2 20	2149
NotFur1_rnd-1_family-81_LINE::L2 5	1637
NotFur1_rnd-1_family-81_LINE::L2 1	1060
NotFur1_rnd-1_family-81_LINE::L2 3	1810
NotFur1_rnd-1_family-81_LINE::L2 4	2753
NotFur1_rnd-1_family-81_LINE::L2 28	162
NotFur1_rnd-1_family-81_LINE::L2 29	19
NotFur1_rnd-1_family-81_LINE::L2 30	2
NotFur1_rnd-1_family-823_DNA::hAT-Tip100 5	253
NotFur1_rnd-1_family-823_DNA::hAT-Tip100 6	659
NotFur1_rnd-1_family-823_DNA::hAT-Tip100 8	759
NotFur1_rnd-1_family-823_DNA::hAT-Tip100 9	1220
NotFur1_rnd-1_family-823_DNA::hAT-Tip100 10	4629
NotFur1_rnd-1_family-823_DNA::hAT-Tip100 11	1958
NotFur1_rnd-1_family-823_DNA::hAT-Tip100 17	463
NotFur1_rnd-1_family-823_DNA::hAT-Tip100 21	204
NotFur1_rnd-1_family-823_DNA::hAT-Tip100 25	191
NotFur1_rnd-1_family-823_DNA::hAT-Tip100 26	129
NotFur1_rnd-1_family-823_DNA::hAT-Tip100 24	216
NotFur1_rnd-1_family-823_DNA::hAT-Tip100 18	756
NotFur1_rnd-1_family-823_DNA::hAT-Tip100 14	897
NotFur1_rnd-1_family-823_DNA::hAT-Tip100 20	452
NotFur1_rnd-1_family-823_DNA::hAT-Tip100 22	148
NotFur1_rnd-1_family-823_DNA::hAT-Tip100 4	236
NotFur1_rnd-1_family-823_DNA::hAT-Tip100 12	929
NotFur1_rnd-1_family-823_DNA::hAT-Tip100 16	2145
NotFur1_rnd-1_family-823_DNA::hAT-Tip100 7	619
NotFur1_rnd-1_family-823_DNA::hAT-Tip100 3	196
NotFur1_rnd-1_family-823_DNA::hAT-Tip100 15	1375
NotFur1_rnd-1_family-823_DNA::hAT-Tip100 23	189
NotFur1_rnd-1_family-823_DNA::hAT-Tip100 19	295
NotFur1_rnd-1_family-823_DNA::hAT-Tip100 1	69
NotFur1_rnd-1_family-823_DNA::hAT-Tip100 27	78
NotFur1_rnd-1_family-823_DNA::hAT-Tip100 2	162
NotFur1_rnd-1_family-823_DNA::hAT-Tip100 13	835
NotFur1_rnd-1_family-823_DNA::hAT-Tip100 28	13
NotFur1_rnd-1_family-823_DNA::hAT-Tip100 29	4
NotFur1_rnd-1_family-823_DNA::hAT-Tip100 30	2
NotFur1_rnd-1_family-827_LINE::L2 15	285
NotFur1_rnd-1_family-827_LINE::L2 10	671
NotFur1_rnd-1_family-827_LINE::L2 7	451
NotFur1_rnd-1_family-827_LINE::L2 5	385
NotFur1_rnd-1_family-827_LINE::L2 13	483
NotFur1_rnd-1_family-827_LINE::L2 8	171
NotFur1_rnd-1_family-827_LINE::L2 3	47
NotFur1_rnd-1_family-827_LINE::L2 16	135
NotFur1_rnd-1_family-827_LINE::L2 11	309
NotFur1_rnd-1_family-827_LINE::L2 6	21
NotFur1_rnd-1_family-827_LINE::L2 19	19
NotFur1_rnd-1_family-827_LINE::L2 14	57
NotFur1_rnd-1_family-827_LINE::L2 9	87
NotFur1_rnd-1_family-827_LINE::L2 18	62
NotFur1_rnd-1_family-827_LINE::L2 21	32
NotFur1_rnd-1_family-827_LINE::L2 22	65
NotFur1_rnd-1_family-827_LINE::L2 17	78
NotFur1_rnd-1_family-827_LINE::L2 12	410
NotFur1_rnd-1_family-827_LINE::L2 1	47
NotFur1_rnd-1_family-827_LINE::L2 24	27
NotFur1_rnd-1_family-827_LINE::L2 2	146
NotFur1_rnd-1_family-827_LINE::L2 26	31
NotFur1_rnd-1_family-827_LINE::L2 4	54
NotFur1_rnd-1_family-827_LINE::L2 28	2
NotFur1_rnd-1_family-827_LINE::L2 23	81
NotFur1_rnd-1_family-827_LINE::L2 27	20
NotFur1_rnd-1_family-827_LINE::L2 20	25
NotFur1_rnd-1_family-827_LINE::L2 25	24
NotFur1_rnd-1_family-82_LINE::L2 23	757
NotFur1_rnd-1_family-82_LINE::L2 24	1111
NotFur1_rnd-1_family-82_LINE::L2 27	448
NotFur1_rnd-1_family-82_LINE::L2 28	725
NotFur1_rnd-1_family-82_LINE::L2 25	1058
NotFur1_rnd-1_family-82_LINE::L2 22	547
NotFur1_rnd-1_family-82_LINE::L2 20	531
NotFur1_rnd-1_family-82_LINE::L2 21	465
NotFur1_rnd-1_family-82_LINE::L2 26	727
NotFur1_rnd-1_family-82_LINE::L2 18	166
NotFur1_rnd-1_family-82_LINE::L2 19	353
NotFur1_rnd-1_family-82_LINE::L2 17	137
NotFur1_rnd-1_family-82_LINE::L2 16	82
NotFur1_rnd-1_family-82_LINE::L2 15	46
NotFur1_rnd-1_family-82_LINE::L2 13	49
NotFur1_rnd-1_family-82_LINE::L2 11	30
NotFur1_rnd-1_family-82_LINE::L2 10	513
NotFur1_rnd-1_family-82_LINE::L2 12	62
NotFur1_rnd-1_family-82_LINE::L2 29	24
NotFur1_rnd-1_family-82_LINE::L2 8	5
NotFur1_rnd-1_family-82_LINE::L2 2	2
NotFur1_rnd-1_family-82_LINE::L2 14	63
NotFur1_rnd-1_family-82_LINE::L2 6	14
NotFur1_rnd-1_family-82_LINE::L2 4	34
NotFur1_rnd-1_family-82_LINE::L2 3	1
NotFur1_rnd-1_family-82_LINE::L2 5	1
NotFur1_rnd-1_family-82_LINE::L2 1	15
NotFur1_rnd-1_family-82_LINE::L2 7	132
NotFur1_rnd-1_family-82_LINE::L2 9	92
NotFur1_rnd-1_family-830_DNA::TcMar-Tc1 11	2220
NotFur1_rnd-1_family-830_DNA::TcMar-Tc1 12	3797
NotFur1_rnd-1_family-830_DNA::TcMar-Tc1 18	3585
NotFur1_rnd-1_family-830_DNA::TcMar-Tc1 15	4932
NotFur1_rnd-1_family-830_DNA::TcMar-Tc1 16	5750
NotFur1_rnd-1_family-830_DNA::TcMar-Tc1 24	3678
NotFur1_rnd-1_family-830_DNA::TcMar-Tc1 25	3682
NotFur1_rnd-1_family-830_DNA::TcMar-Tc1 27	318
NotFur1_rnd-1_family-830_DNA::TcMar-Tc1 22	1952
NotFur1_rnd-1_family-830_DNA::TcMar-Tc1 9	2286
NotFur1_rnd-1_family-830_DNA::TcMar-Tc1 5	5114
NotFur1_rnd-1_family-830_DNA::TcMar-Tc1 3	5830
NotFur1_rnd-1_family-830_DNA::TcMar-Tc1 1	10708
NotFur1_rnd-1_family-830_DNA::TcMar-Tc1 4	6010
NotFur1_rnd-1_family-830_DNA::TcMar-Tc1 10	19099
NotFur1_rnd-1_family-830_DNA::TcMar-Tc1 7	4426
NotFur1_rnd-1_family-830_DNA::TcMar-Tc1 8	5044
NotFur1_rnd-1_family-830_DNA::TcMar-Tc1 17	5505
NotFur1_rnd-1_family-830_DNA::TcMar-Tc1 19	2015
NotFur1_rnd-1_family-830_DNA::TcMar-Tc1 20	2232
NotFur1_rnd-1_family-830_DNA::TcMar-Tc1 14	5592
NotFur1_rnd-1_family-830_DNA::TcMar-Tc1 6	10482
NotFur1_rnd-1_family-830_DNA::TcMar-Tc1 2	11312
NotFur1_rnd-1_family-830_DNA::TcMar-Tc1 13	3275
NotFur1_rnd-1_family-830_DNA::TcMar-Tc1 26	15131
NotFur1_rnd-1_family-830_DNA::TcMar-Tc1 23	2362
NotFur1_rnd-1_family-830_DNA::TcMar-Tc1 21	2061
NotFur1_rnd-1_family-830_DNA::TcMar-Tc1 28	170
NotFur1_rnd-1_family-830_DNA::TcMar-Tc1 29	31
NotFur1_rnd-1_family-831_DNA::TcMar-Tc1 28	16
NotFur1_rnd-1_family-831_DNA::TcMar-Tc1 26	82
NotFur1_rnd-1_family-831_DNA::TcMar-Tc1 20	185
NotFur1_rnd-1_family-831_DNA::TcMar-Tc1 17	286
NotFur1_rnd-1_family-831_DNA::TcMar-Tc1 16	482
NotFur1_rnd-1_family-831_DNA::TcMar-Tc1 14	1001
NotFur1_rnd-1_family-831_DNA::TcMar-Tc1 12	1234
NotFur1_rnd-1_family-831_DNA::TcMar-Tc1 7	504
NotFur1_rnd-1_family-831_DNA::TcMar-Tc1 23	80
NotFur1_rnd-1_family-831_DNA::TcMar-Tc1 25	117
NotFur1_rnd-1_family-831_DNA::TcMar-Tc1 22	128
NotFur1_rnd-1_family-831_DNA::TcMar-Tc1 18	342
NotFur1_rnd-1_family-831_DNA::TcMar-Tc1 13	1017
NotFur1_rnd-1_family-831_DNA::TcMar-Tc1 11	879
NotFur1_rnd-1_family-831_DNA::TcMar-Tc1 6	365
NotFur1_rnd-1_family-831_DNA::TcMar-Tc1 2	89
NotFur1_rnd-1_family-831_DNA::TcMar-Tc1 1	110
NotFur1_rnd-1_family-831_DNA::TcMar-Tc1 21	160
NotFur1_rnd-1_family-831_DNA::TcMar-Tc1 19	191
NotFur1_rnd-1_family-831_DNA::TcMar-Tc1 24	121
NotFur1_rnd-1_family-831_DNA::TcMar-Tc1 8	836
NotFur1_rnd-1_family-831_DNA::TcMar-Tc1 5	193
NotFur1_rnd-1_family-831_DNA::TcMar-Tc1 10	1577
NotFur1_rnd-1_family-831_DNA::TcMar-Tc1 15	504
NotFur1_rnd-1_family-831_DNA::TcMar-Tc1 9	848
NotFur1_rnd-1_family-831_DNA::TcMar-Tc1 3	138
NotFur1_rnd-1_family-831_DNA::TcMar-Tc1 4	125
NotFur1_rnd-1_family-831_DNA::TcMar-Tc1 27	7
NotFur1_rnd-1_family-834_DNA::TcMar-ISRm11 6	54
NotFur1_rnd-1_family-834_DNA::TcMar-ISRm11 10	650
NotFur1_rnd-1_family-834_DNA::TcMar-ISRm11 8	219
NotFur1_rnd-1_family-834_DNA::TcMar-ISRm11 20	12
NotFur1_rnd-1_family-834_DNA::TcMar-ISRm11 25	26
NotFur1_rnd-1_family-834_DNA::TcMar-ISRm11 15	36
NotFur1_rnd-1_family-834_DNA::TcMar-ISRm11 14	38
NotFur1_rnd-1_family-834_DNA::TcMar-ISRm11 13	85
NotFur1_rnd-1_family-834_DNA::TcMar-ISRm11 12	38
NotFur1_rnd-1_family-834_DNA::TcMar-ISRm11 9	41
NotFur1_rnd-1_family-834_DNA::TcMar-ISRm11 16	37
NotFur1_rnd-1_family-834_DNA::TcMar-ISRm11 17	20
NotFur1_rnd-1_family-834_DNA::TcMar-ISRm11 11	101
NotFur1_rnd-1_family-834_DNA::TcMar-ISRm11 18	12
NotFur1_rnd-1_family-834_DNA::TcMar-ISRm11 4	20
NotFur1_rnd-1_family-834_DNA::TcMar-ISRm11 22	13
NotFur1_rnd-1_family-834_DNA::TcMar-ISRm11 24	7
NotFur1_rnd-1_family-834_DNA::TcMar-ISRm11 26	3
NotFur1_rnd-1_family-834_DNA::TcMar-ISRm11 5	33
NotFur1_rnd-1_family-834_DNA::TcMar-ISRm11 1	18
NotFur1_rnd-1_family-834_DNA::TcMar-ISRm11 21	3
NotFur1_rnd-1_family-834_DNA::TcMar-ISRm11 7	91
NotFur1_rnd-1_family-834_DNA::TcMar-ISRm11 2	12
NotFur1_rnd-1_family-834_DNA::TcMar-ISRm11 28	2
NotFur1_rnd-1_family-834_DNA::TcMar-ISRm11 27	1
NotFur1_rnd-1_family-834_DNA::TcMar-ISRm11 19	11
NotFur1_rnd-1_family-834_DNA::TcMar-ISRm11 3	16
NotFur1_rnd-1_family-834_DNA::TcMar-ISRm11 23	10
NotFur1_rnd-1_family-840_DNA::hAT-Ac 19	86
NotFur1_rnd-1_family-840_DNA::hAT-Ac 22	34
NotFur1_rnd-1_family-840_DNA::hAT-Ac 21	24
NotFur1_rnd-1_family-840_DNA::hAT-Ac 20	98
NotFur1_rnd-1_family-840_DNA::hAT-Ac 18	50
NotFur1_rnd-1_family-840_DNA::hAT-Ac 16	19
NotFur1_rnd-1_family-840_DNA::hAT-Ac 7	130
NotFur1_rnd-1_family-840_DNA::hAT-Ac 4	61
NotFur1_rnd-1_family-840_DNA::hAT-Ac 3	33
NotFur1_rnd-1_family-840_DNA::hAT-Ac 1	30
NotFur1_rnd-1_family-840_DNA::hAT-Ac 23	38
NotFur1_rnd-1_family-840_DNA::hAT-Ac 17	14
NotFur1_rnd-1_family-840_DNA::hAT-Ac 8	25
NotFur1_rnd-1_family-840_DNA::hAT-Ac 5	125
NotFur1_rnd-1_family-840_DNA::hAT-Ac 2	20
NotFur1_rnd-1_family-840_DNA::hAT-Ac 24	74
NotFur1_rnd-1_family-840_DNA::hAT-Ac 9	24
NotFur1_rnd-1_family-840_DNA::hAT-Ac 6	272
NotFur1_rnd-1_family-840_DNA::hAT-Ac 25	44
NotFur1_rnd-1_family-840_DNA::hAT-Ac 10	1527
NotFur1_rnd-1_family-840_DNA::hAT-Ac 26	23
NotFur1_rnd-1_family-840_DNA::hAT-Ac 11	56
NotFur1_rnd-1_family-840_DNA::hAT-Ac 27	1
NotFur1_rnd-1_family-840_DNA::hAT-Ac 15	35
NotFur1_rnd-1_family-840_DNA::hAT-Ac 14	387
NotFur1_rnd-1_family-840_DNA::hAT-Ac 12	66
NotFur1_rnd-1_family-840_DNA::hAT-Ac 13	31
NotFur1_rnd-1_family-857_DNA::TcMar-ISRm11 24	92
NotFur1_rnd-1_family-857_DNA::TcMar-ISRm11 12	84
NotFur1_rnd-1_family-857_DNA::TcMar-ISRm11 2	117
NotFur1_rnd-1_family-857_DNA::TcMar-ISRm11 5	47
NotFur1_rnd-1_family-857_DNA::TcMar-ISRm11 4	40
NotFur1_rnd-1_family-857_DNA::TcMar-ISRm11 13	34
NotFur1_rnd-1_family-857_DNA::TcMar-ISRm11 25	78
NotFur1_rnd-1_family-857_DNA::TcMar-ISRm11 23	82
NotFur1_rnd-1_family-857_DNA::TcMar-ISRm11 26	465
NotFur1_rnd-1_family-857_DNA::TcMar-ISRm11 21	24
NotFur1_rnd-1_family-857_DNA::TcMar-ISRm11 19	8
NotFur1_rnd-1_family-857_DNA::TcMar-ISRm11 16	39
NotFur1_rnd-1_family-857_DNA::TcMar-ISRm11 10	1150
NotFur1_rnd-1_family-857_DNA::TcMar-ISRm11 8	33
NotFur1_rnd-1_family-857_DNA::TcMar-ISRm11 6	46
NotFur1_rnd-1_family-857_DNA::TcMar-ISRm11 20	26
NotFur1_rnd-1_family-857_DNA::TcMar-ISRm11 22	32
NotFur1_rnd-1_family-857_DNA::TcMar-ISRm11 7	53
NotFur1_rnd-1_family-857_DNA::TcMar-ISRm11 9	56
NotFur1_rnd-1_family-857_DNA::TcMar-ISRm11 11	120
NotFur1_rnd-1_family-857_DNA::TcMar-ISRm11 17	26
NotFur1_rnd-1_family-857_DNA::TcMar-ISRm11 15	49
NotFur1_rnd-1_family-857_DNA::TcMar-ISRm11 18	27
NotFur1_rnd-1_family-857_DNA::TcMar-ISRm11 14	17
NotFur1_rnd-1_family-857_DNA::TcMar-ISRm11 3	84
NotFur1_rnd-1_family-857_DNA::TcMar-ISRm11 27	11
NotFur1_rnd-1_family-857_DNA::TcMar-ISRm11 28	1
NotFur1_rnd-1_family-857_DNA::TcMar-ISRm11 1	42
NotFur1_rnd-1_family-858_DNA::Kolobok-T2 22	2340
NotFur1_rnd-1_family-858_DNA::Kolobok-T2 17	7636
NotFur1_rnd-1_family-858_DNA::Kolobok-T2 14	8299
NotFur1_rnd-1_family-858_DNA::Kolobok-T2 19	8807
NotFur1_rnd-1_family-858_DNA::Kolobok-T2 21	2848
NotFur1_rnd-1_family-858_DNA::Kolobok-T2 18	5365
NotFur1_rnd-1_family-858_DNA::Kolobok-T2 23	2761
NotFur1_rnd-1_family-858_DNA::Kolobok-T2 20	3185
NotFur1_rnd-1_family-858_DNA::Kolobok-T2 24	4849
NotFur1_rnd-1_family-858_DNA::Kolobok-T2 13	10257
NotFur1_rnd-1_family-858_DNA::Kolobok-T2 26	2622
NotFur1_rnd-1_family-858_DNA::Kolobok-T2 3	1591
NotFur1_rnd-1_family-858_DNA::Kolobok-T2 1	941
NotFur1_rnd-1_family-858_DNA::Kolobok-T2 4	1711
NotFur1_rnd-1_family-858_DNA::Kolobok-T2 2	2155
NotFur1_rnd-1_family-858_DNA::Kolobok-T2 5	1674
NotFur1_rnd-1_family-858_DNA::Kolobok-T2 11	9614
NotFur1_rnd-1_family-858_DNA::Kolobok-T2 10	10292
NotFur1_rnd-1_family-858_DNA::Kolobok-T2 25	2836
NotFur1_rnd-1_family-858_DNA::Kolobok-T2 9	6029
NotFur1_rnd-1_family-858_DNA::Kolobok-T2 6	2282
NotFur1_rnd-1_family-858_DNA::Kolobok-T2 8	2384
NotFur1_rnd-1_family-858_DNA::Kolobok-T2 7	1632
NotFur1_rnd-1_family-858_DNA::Kolobok-T2 12	23128
NotFur1_rnd-1_family-858_DNA::Kolobok-T2 16	6510
NotFur1_rnd-1_family-858_DNA::Kolobok-T2 15	6145
NotFur1_rnd-1_family-858_DNA::Kolobok-T2 27	742
NotFur1_rnd-1_family-858_DNA::Kolobok-T2 29	89
NotFur1_rnd-1_family-858_DNA::Kolobok-T2 28	183
NotFur1_rnd-1_family-865_DNA::TcMar-Tc1 7	58
NotFur1_rnd-1_family-865_DNA::TcMar-Tc1 10	297
NotFur1_rnd-1_family-865_DNA::TcMar-Tc1 12	175
NotFur1_rnd-1_family-865_DNA::TcMar-Tc1 15	57
NotFur1_rnd-1_family-865_DNA::TcMar-Tc1 24	104
NotFur1_rnd-1_family-865_DNA::TcMar-Tc1 21	72
NotFur1_rnd-1_family-865_DNA::TcMar-Tc1 17	111
NotFur1_rnd-1_family-865_DNA::TcMar-Tc1 16	54
NotFur1_rnd-1_family-865_DNA::TcMar-Tc1 13	40
NotFur1_rnd-1_family-865_DNA::TcMar-Tc1 8	87
NotFur1_rnd-1_family-865_DNA::TcMar-Tc1 5	54
NotFur1_rnd-1_family-865_DNA::TcMar-Tc1 3	27
NotFur1_rnd-1_family-865_DNA::TcMar-Tc1 2	97
NotFur1_rnd-1_family-865_DNA::TcMar-Tc1 1	25
NotFur1_rnd-1_family-865_DNA::TcMar-Tc1 26	29
NotFur1_rnd-1_family-865_DNA::TcMar-Tc1 23	33
NotFur1_rnd-1_family-865_DNA::TcMar-Tc1 19	80
NotFur1_rnd-1_family-865_DNA::TcMar-Tc1 18	45
NotFur1_rnd-1_family-865_DNA::TcMar-Tc1 4	46
NotFur1_rnd-1_family-865_DNA::TcMar-Tc1 27	19
NotFur1_rnd-1_family-865_DNA::TcMar-Tc1 25	46
NotFur1_rnd-1_family-865_DNA::TcMar-Tc1 20	67
NotFur1_rnd-1_family-865_DNA::TcMar-Tc1 14	35
NotFur1_rnd-1_family-865_DNA::TcMar-Tc1 9	112
NotFur1_rnd-1_family-865_DNA::TcMar-Tc1 6	52
NotFur1_rnd-1_family-865_DNA::TcMar-Tc1 22	65
NotFur1_rnd-1_family-865_DNA::TcMar-Tc1 11	97
NotFur1_rnd-1_family-865_DNA::TcMar-Tc1 28	11
NotFur1_rnd-1_family-867_DNA::TcMar-Tigger 18	113
NotFur1_rnd-1_family-867_DNA::TcMar-Tigger 19	86
NotFur1_rnd-1_family-867_DNA::TcMar-Tigger 14	634
NotFur1_rnd-1_family-867_DNA::TcMar-Tigger 15	846
NotFur1_rnd-1_family-867_DNA::TcMar-Tigger 11	428
NotFur1_rnd-1_family-867_DNA::TcMar-Tigger 12	402
NotFur1_rnd-1_family-867_DNA::TcMar-Tigger 10	6767
NotFur1_rnd-1_family-867_DNA::TcMar-Tigger 9	374
NotFur1_rnd-1_family-867_DNA::TcMar-Tigger 5	83
NotFur1_rnd-1_family-867_DNA::TcMar-Tigger 6	183
NotFur1_rnd-1_family-867_DNA::TcMar-Tigger 7	1056
NotFur1_rnd-1_family-867_DNA::TcMar-Tigger 27	11
NotFur1_rnd-1_family-867_DNA::TcMar-Tigger 13	960
NotFur1_rnd-1_family-867_DNA::TcMar-Tigger 26	27
NotFur1_rnd-1_family-867_DNA::TcMar-Tigger 28	8
NotFur1_rnd-1_family-867_DNA::TcMar-Tigger 16	661
NotFur1_rnd-1_family-867_DNA::TcMar-Tigger 17	396
NotFur1_rnd-1_family-867_DNA::TcMar-Tigger 20	202
NotFur1_rnd-1_family-867_DNA::TcMar-Tigger 23	45
NotFur1_rnd-1_family-867_DNA::TcMar-Tigger 8	262
NotFur1_rnd-1_family-867_DNA::TcMar-Tigger 2	350
NotFur1_rnd-1_family-867_DNA::TcMar-Tigger 1	16
NotFur1_rnd-1_family-867_DNA::TcMar-Tigger 4	122
NotFur1_rnd-1_family-867_DNA::TcMar-Tigger 3	27
NotFur1_rnd-1_family-867_DNA::TcMar-Tigger 21	75
NotFur1_rnd-1_family-867_DNA::TcMar-Tigger 22	17
NotFur1_rnd-1_family-867_DNA::TcMar-Tigger 25	28
NotFur1_rnd-1_family-867_DNA::TcMar-Tigger 24	25
NotFur1_rnd-1_family-867_DNA::TcMar-Tigger 29	4
NotFur1_rnd-1_family-874_LINE::Dong-R4 17	2476
NotFur1_rnd-1_family-874_LINE::Dong-R4 20	1487
NotFur1_rnd-1_family-874_LINE::Dong-R4 26	606
NotFur1_rnd-1_family-874_LINE::Dong-R4 23	1885
NotFur1_rnd-1_family-874_LINE::Dong-R4 25	982
NotFur1_rnd-1_family-874_LINE::Dong-R4 16	710
NotFur1_rnd-1_family-874_LINE::Dong-R4 15	786
NotFur1_rnd-1_family-874_LINE::Dong-R4 14	1025
NotFur1_rnd-1_family-874_LINE::Dong-R4 13	982
NotFur1_rnd-1_family-874_LINE::Dong-R4 5	656
NotFur1_rnd-1_family-874_LINE::Dong-R4 3	812
NotFur1_rnd-1_family-874_LINE::Dong-R4 2	459
NotFur1_rnd-1_family-874_LINE::Dong-R4 24	982
NotFur1_rnd-1_family-874_LINE::Dong-R4 6	684
NotFur1_rnd-1_family-874_LINE::Dong-R4 4	1114
NotFur1_rnd-1_family-874_LINE::Dong-R4 19	1027
NotFur1_rnd-1_family-874_LINE::Dong-R4 18	637
NotFur1_rnd-1_family-874_LINE::Dong-R4 9	431
NotFur1_rnd-1_family-874_LINE::Dong-R4 7	422
NotFur1_rnd-1_family-874_LINE::Dong-R4 11	718
NotFur1_rnd-1_family-874_LINE::Dong-R4 21	1451
NotFur1_rnd-1_family-874_LINE::Dong-R4 10	2650
NotFur1_rnd-1_family-874_LINE::Dong-R4 12	741
NotFur1_rnd-1_family-874_LINE::Dong-R4 1	306
NotFur1_rnd-1_family-874_LINE::Dong-R4 22	1447
NotFur1_rnd-1_family-874_LINE::Dong-R4 8	335
NotFur1_rnd-1_family-874_LINE::Dong-R4 27	541
NotFur1_rnd-1_family-874_LINE::Dong-R4 28	63
NotFur1_rnd-1_family-874_LINE::Dong-R4 29	4
NotFur1_rnd-1_family-879_DNA::hAT-Ac 20	260
NotFur1_rnd-1_family-879_DNA::hAT-Ac 21	76
NotFur1_rnd-1_family-879_DNA::hAT-Ac 18	53
NotFur1_rnd-1_family-879_DNA::hAT-Ac 26	55
NotFur1_rnd-1_family-879_DNA::hAT-Ac 13	159
NotFur1_rnd-1_family-879_DNA::hAT-Ac 14	170
NotFur1_rnd-1_family-879_DNA::hAT-Ac 11	138
NotFur1_rnd-1_family-879_DNA::hAT-Ac 19	90
NotFur1_rnd-1_family-879_DNA::hAT-Ac 12	164
NotFur1_rnd-1_family-879_DNA::hAT-Ac 9	135
NotFur1_rnd-1_family-879_DNA::hAT-Ac 17	84
NotFur1_rnd-1_family-879_DNA::hAT-Ac 10	764
NotFur1_rnd-1_family-879_DNA::hAT-Ac 8	148
NotFur1_rnd-1_family-879_DNA::hAT-Ac 16	166
NotFur1_rnd-1_family-879_DNA::hAT-Ac 7	78
NotFur1_rnd-1_family-879_DNA::hAT-Ac 15	209
NotFur1_rnd-1_family-879_DNA::hAT-Ac 1	124
NotFur1_rnd-1_family-879_DNA::hAT-Ac 2	150
NotFur1_rnd-1_family-879_DNA::hAT-Ac 25	135
NotFur1_rnd-1_family-879_DNA::hAT-Ac 24	87
NotFur1_rnd-1_family-879_DNA::hAT-Ac 6	129
NotFur1_rnd-1_family-879_DNA::hAT-Ac 4	108
NotFur1_rnd-1_family-879_DNA::hAT-Ac 3	108
NotFur1_rnd-1_family-879_DNA::hAT-Ac 5	76
NotFur1_rnd-1_family-879_DNA::hAT-Ac 22	81
NotFur1_rnd-1_family-879_DNA::hAT-Ac 23	40
NotFur1_rnd-1_family-879_DNA::hAT-Ac 27	77
NotFur1_rnd-1_family-879_DNA::hAT-Ac 28	18
NotFur1_rnd-1_family-884_LTR::Gypsy 9	6
NotFur1_rnd-1_family-884_LTR::Gypsy 7	1
NotFur1_rnd-1_family-884_LTR::Gypsy 10	2
NotFur1_rnd-1_family-884_LTR::Gypsy 8	1
NotFur1_rnd-1_family-884_LTR::Gypsy 11	7
NotFur1_rnd-1_family-884_LTR::Gypsy 12	4
NotFur1_rnd-1_family-884_LTR::Gypsy 13	2
NotFur1_rnd-1_family-884_LTR::Gypsy 14	3
NotFur1_rnd-1_family-884_LTR::Gypsy 23	2
NotFur1_rnd-1_family-88_LINE::L2 4	6
NotFur1_rnd-1_family-88_LINE::L2 22	36
NotFur1_rnd-1_family-88_LINE::L2 18	84
NotFur1_rnd-1_family-88_LINE::L2 25	2
NotFur1_rnd-1_family-88_LINE::L2 21	17
NotFur1_rnd-1_family-88_LINE::L2 14	15
NotFur1_rnd-1_family-88_LINE::L2 17	14
NotFur1_rnd-1_family-88_LINE::L2 13	61
NotFur1_rnd-1_family-88_LINE::L2 16	17
NotFur1_rnd-1_family-88_LINE::L2 10	230
NotFur1_rnd-1_family-88_LINE::L2 7	10
NotFur1_rnd-1_family-88_LINE::L2 1	39
NotFur1_rnd-1_family-88_LINE::L2 8	7
NotFur1_rnd-1_family-88_LINE::L2 2	58
NotFur1_rnd-1_family-88_LINE::L2 23	148
NotFur1_rnd-1_family-88_LINE::L2 9	27
NotFur1_rnd-1_family-88_LINE::L2 3	35
NotFur1_rnd-1_family-88_LINE::L2 24	17
NotFur1_rnd-1_family-88_LINE::L2 6	2
NotFur1_rnd-1_family-88_LINE::L2 20	28
NotFur1_rnd-1_family-88_LINE::L2 5	8
NotFur1_rnd-1_family-88_LINE::L2 15	6
NotFur1_rnd-1_family-88_LINE::L2 11	8
NotFur1_rnd-1_family-88_LINE::L2 12	5
NotFur1_rnd-1_family-88_LINE::L2 19	6
NotFur1_rnd-1_family-88_LINE::L2 27	11
NotFur1_rnd-1_family-899_DNA::TcMar-Tc1 25	1063
NotFur1_rnd-1_family-899_DNA::TcMar-Tc1 24	1764
NotFur1_rnd-1_family-899_DNA::TcMar-Tc1 23	1271
NotFur1_rnd-1_family-899_DNA::TcMar-Tc1 22	1638
NotFur1_rnd-1_family-899_DNA::TcMar-Tc1 10	28061
NotFur1_rnd-1_family-899_DNA::TcMar-Tc1 13	2183
NotFur1_rnd-1_family-899_DNA::TcMar-Tc1 20	1235
NotFur1_rnd-1_family-899_DNA::TcMar-Tc1 8	3363
NotFur1_rnd-1_family-899_DNA::TcMar-Tc1 11	2421
NotFur1_rnd-1_family-899_DNA::TcMar-Tc1 18	2064
NotFur1_rnd-1_family-899_DNA::TcMar-Tc1 1	2245
NotFur1_rnd-1_family-899_DNA::TcMar-Tc1 4	3371
NotFur1_rnd-1_family-899_DNA::TcMar-Tc1 2	2905
NotFur1_rnd-1_family-899_DNA::TcMar-Tc1 3	2830
NotFur1_rnd-1_family-899_DNA::TcMar-Tc1 5	2981
NotFur1_rnd-1_family-899_DNA::TcMar-Tc1 26	925
NotFur1_rnd-1_family-899_DNA::TcMar-Tc1 6	3298
NotFur1_rnd-1_family-899_DNA::TcMar-Tc1 7	2702
NotFur1_rnd-1_family-899_DNA::TcMar-Tc1 9	1867
NotFur1_rnd-1_family-899_DNA::TcMar-Tc1 15	2297
NotFur1_rnd-1_family-899_DNA::TcMar-Tc1 16	2070
NotFur1_rnd-1_family-899_DNA::TcMar-Tc1 19	1394
NotFur1_rnd-1_family-899_DNA::TcMar-Tc1 17	2849
NotFur1_rnd-1_family-899_DNA::TcMar-Tc1 12	2908
NotFur1_rnd-1_family-899_DNA::TcMar-Tc1 14	2752
NotFur1_rnd-1_family-899_DNA::TcMar-Tc1 27	248
NotFur1_rnd-1_family-899_DNA::TcMar-Tc1 21	1584
NotFur1_rnd-1_family-899_DNA::TcMar-Tc1 28	159
NotFur1_rnd-1_family-899_DNA::TcMar-Tc1 32	1
NotFur1_rnd-1_family-899_DNA::TcMar-Tc1 29	16
NotFur1_rnd-1_family-8_DNA::PIF-Harbinger 13	1405
NotFur1_rnd-1_family-8_DNA::PIF-Harbinger 16	536
NotFur1_rnd-1_family-8_DNA::PIF-Harbinger 14	931
NotFur1_rnd-1_family-8_DNA::PIF-Harbinger 17	397
NotFur1_rnd-1_family-8_DNA::PIF-Harbinger 15	621
NotFur1_rnd-1_family-8_DNA::PIF-Harbinger 10	6450
NotFur1_rnd-1_family-8_DNA::PIF-Harbinger 9	3724
NotFur1_rnd-1_family-8_DNA::PIF-Harbinger 7	1865
NotFur1_rnd-1_family-8_DNA::PIF-Harbinger 4	1277
NotFur1_rnd-1_family-8_DNA::PIF-Harbinger 3	754
NotFur1_rnd-1_family-8_DNA::PIF-Harbinger 2	852
NotFur1_rnd-1_family-8_DNA::PIF-Harbinger 1	111
NotFur1_rnd-1_family-8_DNA::PIF-Harbinger 11	1560
NotFur1_rnd-1_family-8_DNA::PIF-Harbinger 8	1270
NotFur1_rnd-1_family-8_DNA::PIF-Harbinger 5	3168
NotFur1_rnd-1_family-8_DNA::PIF-Harbinger 12	562
NotFur1_rnd-1_family-8_DNA::PIF-Harbinger 6	1987
NotFur1_rnd-1_family-8_DNA::PIF-Harbinger 18	919
NotFur1_rnd-1_family-8_DNA::PIF-Harbinger 19	340
NotFur1_rnd-1_family-8_DNA::PIF-Harbinger 20	280
NotFur1_rnd-1_family-8_DNA::PIF-Harbinger 21	3187
NotFur1_rnd-1_family-8_DNA::PIF-Harbinger 25	444
NotFur1_rnd-1_family-8_DNA::PIF-Harbinger 22	644
NotFur1_rnd-1_family-8_DNA::PIF-Harbinger 24	437
NotFur1_rnd-1_family-8_DNA::PIF-Harbinger 23	378
NotFur1_rnd-1_family-8_DNA::PIF-Harbinger 26	376
NotFur1_rnd-1_family-8_DNA::PIF-Harbinger 27	234
NotFur1_rnd-1_family-8_DNA::PIF-Harbinger 28	126
NotFur1_rnd-1_family-8_DNA::PIF-Harbinger 29	35
NotFur1_rnd-1_family-902_DNA::TcMar-Tc1 5	397
NotFur1_rnd-1_family-902_DNA::TcMar-Tc1 6	58
NotFur1_rnd-1_family-902_DNA::TcMar-Tc1 7	738
NotFur1_rnd-1_family-902_DNA::TcMar-Tc1 8	95
NotFur1_rnd-1_family-902_DNA::TcMar-Tc1 10	1083
NotFur1_rnd-1_family-902_DNA::TcMar-Tc1 11	210
NotFur1_rnd-1_family-902_DNA::TcMar-Tc1 13	104
NotFur1_rnd-1_family-902_DNA::TcMar-Tc1 15	236
NotFur1_rnd-1_family-902_DNA::TcMar-Tc1 16	194
NotFur1_rnd-1_family-902_DNA::TcMar-Tc1 17	46
NotFur1_rnd-1_family-902_DNA::TcMar-Tc1 18	86
NotFur1_rnd-1_family-902_DNA::TcMar-Tc1 21	31
NotFur1_rnd-1_family-902_DNA::TcMar-Tc1 22	18
NotFur1_rnd-1_family-902_DNA::TcMar-Tc1 24	14
NotFur1_rnd-1_family-902_DNA::TcMar-Tc1 12	133
NotFur1_rnd-1_family-902_DNA::TcMar-Tc1 3	127
NotFur1_rnd-1_family-902_DNA::TcMar-Tc1 25	4
NotFur1_rnd-1_family-902_DNA::TcMar-Tc1 4	4355
NotFur1_rnd-1_family-902_DNA::TcMar-Tc1 14	24
NotFur1_rnd-1_family-902_DNA::TcMar-Tc1 2	273
NotFur1_rnd-1_family-902_DNA::TcMar-Tc1 19	23
NotFur1_rnd-1_family-902_DNA::TcMar-Tc1 23	6
NotFur1_rnd-1_family-902_DNA::TcMar-Tc1 20	62
NotFur1_rnd-1_family-902_DNA::TcMar-Tc1 1	386
NotFur1_rnd-1_family-902_DNA::TcMar-Tc1 9	230
NotFur1_rnd-1_family-902_DNA::TcMar-Tc1 27	4
NotFur1_rnd-1_family-904_DNA::hAT-hAT5 10	14705
NotFur1_rnd-1_family-904_DNA::hAT-hAT5 18	668
NotFur1_rnd-1_family-904_DNA::hAT-hAT5 19	778
NotFur1_rnd-1_family-904_DNA::hAT-hAT5 21	2959
NotFur1_rnd-1_family-904_DNA::hAT-hAT5 22	1489
NotFur1_rnd-1_family-904_DNA::hAT-hAT5 23	1183
NotFur1_rnd-1_family-904_DNA::hAT-hAT5 26	201
NotFur1_rnd-1_family-904_DNA::hAT-hAT5 13	1785
NotFur1_rnd-1_family-904_DNA::hAT-hAT5 11	7212
NotFur1_rnd-1_family-904_DNA::hAT-hAT5 4	1438
NotFur1_rnd-1_family-904_DNA::hAT-hAT5 3	1770
NotFur1_rnd-1_family-904_DNA::hAT-hAT5 6	2062
NotFur1_rnd-1_family-904_DNA::hAT-hAT5 9	8613
NotFur1_rnd-1_family-904_DNA::hAT-hAT5 14	1410
NotFur1_rnd-1_family-904_DNA::hAT-hAT5 20	995
NotFur1_rnd-1_family-904_DNA::hAT-hAT5 24	1038
NotFur1_rnd-1_family-904_DNA::hAT-hAT5 27	108
NotFur1_rnd-1_family-904_DNA::hAT-hAT5 8	1143
NotFur1_rnd-1_family-904_DNA::hAT-hAT5 15	1352
NotFur1_rnd-1_family-904_DNA::hAT-hAT5 12	3620
NotFur1_rnd-1_family-904_DNA::hAT-hAT5 2	2770
NotFur1_rnd-1_family-904_DNA::hAT-hAT5 7	1651
NotFur1_rnd-1_family-904_DNA::hAT-hAT5 17	862
NotFur1_rnd-1_family-904_DNA::hAT-hAT5 1	1605
NotFur1_rnd-1_family-904_DNA::hAT-hAT5 16	1583
NotFur1_rnd-1_family-904_DNA::hAT-hAT5 5	1344
NotFur1_rnd-1_family-904_DNA::hAT-hAT5 25	785
NotFur1_rnd-1_family-904_DNA::hAT-hAT5 28	9
NotFur1_rnd-1_family-912_LINE::L2 21	18
NotFur1_rnd-1_family-912_LINE::L2 10	94
NotFur1_rnd-1_family-912_LINE::L2 26	4
NotFur1_rnd-1_family-912_LINE::L2 17	65
NotFur1_rnd-1_family-912_LINE::L2 22	22
NotFur1_rnd-1_family-912_LINE::L2 25	10
NotFur1_rnd-1_family-912_LINE::L2 24	24
NotFur1_rnd-1_family-912_LINE::L2 23	27
NotFur1_rnd-1_family-912_LINE::L2 20	24
NotFur1_rnd-1_family-912_LINE::L2 1	45
NotFur1_rnd-1_family-912_LINE::L2 5	50
NotFur1_rnd-1_family-912_LINE::L2 6	26
NotFur1_rnd-1_family-912_LINE::L2 8	44
NotFur1_rnd-1_family-912_LINE::L2 7	23
NotFur1_rnd-1_family-912_LINE::L2 11	82
NotFur1_rnd-1_family-912_LINE::L2 12	66
NotFur1_rnd-1_family-912_LINE::L2 15	26
NotFur1_rnd-1_family-912_LINE::L2 13	22
NotFur1_rnd-1_family-912_LINE::L2 18	24
NotFur1_rnd-1_family-912_LINE::L2 19	38
NotFur1_rnd-1_family-912_LINE::L2 9	24
NotFur1_rnd-1_family-912_LINE::L2 14	40
NotFur1_rnd-1_family-912_LINE::L2 16	48
NotFur1_rnd-1_family-912_LINE::L2 3	73
NotFur1_rnd-1_family-912_LINE::L2 4	5
NotFur1_rnd-1_family-912_LINE::L2 2	43
NotFur1_rnd-1_family-912_LINE::L2 29	1
NotFur1_rnd-1_family-912_LINE::L2 28	2
NotFur1_rnd-1_family-912_LINE::L2 27	33
NotFur1_rnd-1_family-914_DNA::TcMar-Tc1 26	79
NotFur1_rnd-1_family-914_DNA::TcMar-Tc1 24	206
NotFur1_rnd-1_family-914_DNA::TcMar-Tc1 22	397
NotFur1_rnd-1_family-914_DNA::TcMar-Tc1 21	272
NotFur1_rnd-1_family-914_DNA::TcMar-Tc1 20	809
NotFur1_rnd-1_family-914_DNA::TcMar-Tc1 18	791
NotFur1_rnd-1_family-914_DNA::TcMar-Tc1 17	523
NotFur1_rnd-1_family-914_DNA::TcMar-Tc1 16	519
NotFur1_rnd-1_family-914_DNA::TcMar-Tc1 15	507
NotFur1_rnd-1_family-914_DNA::TcMar-Tc1 7	274
NotFur1_rnd-1_family-914_DNA::TcMar-Tc1 13	231
NotFur1_rnd-1_family-914_DNA::TcMar-Tc1 19	670
NotFur1_rnd-1_family-914_DNA::TcMar-Tc1 23	197
NotFur1_rnd-1_family-914_DNA::TcMar-Tc1 25	173
NotFur1_rnd-1_family-914_DNA::TcMar-Tc1 27	63
NotFur1_rnd-1_family-914_DNA::TcMar-Tc1 10	1555
NotFur1_rnd-1_family-914_DNA::TcMar-Tc1 14	375
NotFur1_rnd-1_family-914_DNA::TcMar-Tc1 5	358
NotFur1_rnd-1_family-914_DNA::TcMar-Tc1 4	335
NotFur1_rnd-1_family-914_DNA::TcMar-Tc1 3	278
NotFur1_rnd-1_family-914_DNA::TcMar-Tc1 2	316
NotFur1_rnd-1_family-914_DNA::TcMar-Tc1 1	271
NotFur1_rnd-1_family-914_DNA::TcMar-Tc1 9	361
NotFur1_rnd-1_family-914_DNA::TcMar-Tc1 8	158
NotFur1_rnd-1_family-914_DNA::TcMar-Tc1 12	222
NotFur1_rnd-1_family-914_DNA::TcMar-Tc1 6	136
NotFur1_rnd-1_family-914_DNA::TcMar-Tc1 11	212
NotFur1_rnd-1_family-914_DNA::TcMar-Tc1 28	19
NotFur1_rnd-1_family-914_DNA::TcMar-Tc1 29	7
NotFur1_rnd-1_family-917_LTR::Gypsy 19	2
NotFur1_rnd-1_family-917_LTR::Gypsy 22	1
NotFur1_rnd-1_family-917_LTR::Gypsy 23	2
NotFur1_rnd-1_family-920_LINE::L2 14	1
NotFur1_rnd-1_family-920_LINE::L2 12	1
NotFur1_rnd-1_family-920_LINE::L2 18	10
NotFur1_rnd-1_family-920_LINE::L2 16	8
NotFur1_rnd-1_family-920_LINE::L2 20	3
NotFur1_rnd-1_family-920_LINE::L2 22	4
NotFur1_rnd-1_family-920_LINE::L2 24	3
NotFur1_rnd-1_family-920_LINE::L2 21	1
NotFur1_rnd-1_family-920_LINE::L2 19	1
NotFur1_rnd-1_family-928_DNA::TcMar-Tc1 13	42
NotFur1_rnd-1_family-928_DNA::TcMar-Tc1 12	33
NotFur1_rnd-1_family-928_DNA::TcMar-Tc1 10	121
NotFur1_rnd-1_family-928_DNA::TcMar-Tc1 9	49
NotFur1_rnd-1_family-928_DNA::TcMar-Tc1 21	71
NotFur1_rnd-1_family-928_DNA::TcMar-Tc1 20	44
NotFur1_rnd-1_family-928_DNA::TcMar-Tc1 18	23
NotFur1_rnd-1_family-928_DNA::TcMar-Tc1 17	40
NotFur1_rnd-1_family-928_DNA::TcMar-Tc1 8	43
NotFur1_rnd-1_family-928_DNA::TcMar-Tc1 5	96
NotFur1_rnd-1_family-928_DNA::TcMar-Tc1 23	22
NotFur1_rnd-1_family-928_DNA::TcMar-Tc1 26	43
NotFur1_rnd-1_family-928_DNA::TcMar-Tc1 19	49
NotFur1_rnd-1_family-928_DNA::TcMar-Tc1 16	39
NotFur1_rnd-1_family-928_DNA::TcMar-Tc1 7	25
NotFur1_rnd-1_family-928_DNA::TcMar-Tc1 4	52
NotFur1_rnd-1_family-928_DNA::TcMar-Tc1 3	82
NotFur1_rnd-1_family-928_DNA::TcMar-Tc1 2	28
NotFur1_rnd-1_family-928_DNA::TcMar-Tc1 22	23
NotFur1_rnd-1_family-928_DNA::TcMar-Tc1 11	82
NotFur1_rnd-1_family-928_DNA::TcMar-Tc1 6	47
NotFur1_rnd-1_family-928_DNA::TcMar-Tc1 1	58
NotFur1_rnd-1_family-928_DNA::TcMar-Tc1 14	61
NotFur1_rnd-1_family-928_DNA::TcMar-Tc1 24	33
NotFur1_rnd-1_family-928_DNA::TcMar-Tc1 15	138
NotFur1_rnd-1_family-928_DNA::TcMar-Tc1 25	43
NotFur1_rnd-1_family-928_DNA::TcMar-Tc1 27	16
NotFur1_rnd-1_family-929_DNA::TcMar-Tc1 15	1
NotFur1_rnd-1_family-929_DNA::TcMar-Tc1 12	1
NotFur1_rnd-1_family-929_DNA::TcMar-Tc1 11	1
NotFur1_rnd-1_family-929_DNA::TcMar-Tc1 10	2
NotFur1_rnd-1_family-929_DNA::TcMar-Tc1 9	1
NotFur1_rnd-1_family-929_DNA::TcMar-Tc1 22	4
NotFur1_rnd-1_family-929_DNA::TcMar-Tc1 19	4
NotFur1_rnd-1_family-929_DNA::TcMar-Tc1 18	2
NotFur1_rnd-1_family-929_DNA::TcMar-Tc1 17	2
NotFur1_rnd-1_family-929_DNA::TcMar-Tc1 16	19
NotFur1_rnd-1_family-929_DNA::TcMar-Tc1 24	21
NotFur1_rnd-1_family-929_DNA::TcMar-Tc1 21	4
NotFur1_rnd-1_family-929_DNA::TcMar-Tc1 20	3
NotFur1_rnd-1_family-929_DNA::TcMar-Tc1 25	1
NotFur1_rnd-1_family-933_LINE::L2 17	2
NotFur1_rnd-1_family-938_DNA::hAT 24	667
NotFur1_rnd-1_family-938_DNA::hAT 23	272
NotFur1_rnd-1_family-938_DNA::hAT 19	653
NotFur1_rnd-1_family-938_DNA::hAT 2	331
NotFur1_rnd-1_family-938_DNA::hAT 16	1335
NotFur1_rnd-1_family-938_DNA::hAT 21	737
NotFur1_rnd-1_family-938_DNA::hAT 3	398
NotFur1_rnd-1_family-938_DNA::hAT 1	282
NotFur1_rnd-1_family-938_DNA::hAT 4	358
NotFur1_rnd-1_family-938_DNA::hAT 5	214
NotFur1_rnd-1_family-938_DNA::hAT 6	184
NotFur1_rnd-1_family-938_DNA::hAT 9	2962
NotFur1_rnd-1_family-938_DNA::hAT 7	384
NotFur1_rnd-1_family-938_DNA::hAT 10	31758
NotFur1_rnd-1_family-938_DNA::hAT 8	641
NotFur1_rnd-1_family-938_DNA::hAT 11	6270
NotFur1_rnd-1_family-938_DNA::hAT 12	879
NotFur1_rnd-1_family-938_DNA::hAT 15	612
NotFur1_rnd-1_family-938_DNA::hAT 17	338
NotFur1_rnd-1_family-938_DNA::hAT 18	1079
NotFur1_rnd-1_family-938_DNA::hAT 14	544
NotFur1_rnd-1_family-938_DNA::hAT 13	946
NotFur1_rnd-1_family-938_DNA::hAT 29	34
NotFur1_rnd-1_family-938_DNA::hAT 28	67
NotFur1_rnd-1_family-938_DNA::hAT 27	144
NotFur1_rnd-1_family-938_DNA::hAT 26	296
NotFur1_rnd-1_family-938_DNA::hAT 25	178
NotFur1_rnd-1_family-938_DNA::hAT 22	831
NotFur1_rnd-1_family-938_DNA::hAT 20	1091
NotFur1_rnd-1_family-942_DNA::hAT-Ac 14	38
NotFur1_rnd-1_family-942_DNA::hAT-Ac 7	18
NotFur1_rnd-1_family-942_DNA::hAT-Ac 6	14
NotFur1_rnd-1_family-942_DNA::hAT-Ac 4	24
NotFur1_rnd-1_family-942_DNA::hAT-Ac 3	22
NotFur1_rnd-1_family-942_DNA::hAT-Ac 2	25
NotFur1_rnd-1_family-942_DNA::hAT-Ac 1	29
NotFur1_rnd-1_family-942_DNA::hAT-Ac 12	36
NotFur1_rnd-1_family-942_DNA::hAT-Ac 5	22
NotFur1_rnd-1_family-942_DNA::hAT-Ac 11	26
NotFur1_rnd-1_family-942_DNA::hAT-Ac 15	39
NotFur1_rnd-1_family-942_DNA::hAT-Ac 8	32
NotFur1_rnd-1_family-942_DNA::hAT-Ac 17	15
NotFur1_rnd-1_family-942_DNA::hAT-Ac 10	32
NotFur1_rnd-1_family-942_DNA::hAT-Ac 9	21
NotFur1_rnd-1_family-942_DNA::hAT-Ac 18	13
NotFur1_rnd-1_family-942_DNA::hAT-Ac 22	15
NotFur1_rnd-1_family-942_DNA::hAT-Ac 23	6
NotFur1_rnd-1_family-942_DNA::hAT-Ac 16	9
NotFur1_rnd-1_family-942_DNA::hAT-Ac 13	16
NotFur1_rnd-1_family-942_DNA::hAT-Ac 24	19
NotFur1_rnd-1_family-942_DNA::hAT-Ac 25	23
NotFur1_rnd-1_family-942_DNA::hAT-Ac 20	5
NotFur1_rnd-1_family-942_DNA::hAT-Ac 28	1
NotFur1_rnd-1_family-942_DNA::hAT-Ac 21	3
NotFur1_rnd-1_family-942_DNA::hAT-Ac 19	1
NotFur1_rnd-1_family-942_DNA::hAT-Ac 30	1
NotFur1_rnd-1_family-942_DNA::hAT-Ac 29	2
NotFur1_rnd-1_family-942_DNA::hAT-Ac 27	9
NotFur1_rnd-1_family-942_DNA::hAT-Ac 26	30
NotFur1_rnd-1_family-944_DNA::TcMar-ISRm11 7	13
NotFur1_rnd-1_family-944_DNA::TcMar-ISRm11 6	14
NotFur1_rnd-1_family-944_DNA::TcMar-ISRm11 25	37
NotFur1_rnd-1_family-944_DNA::TcMar-ISRm11 24	34
NotFur1_rnd-1_family-944_DNA::TcMar-ISRm11 21	56
NotFur1_rnd-1_family-944_DNA::TcMar-ISRm11 3	12
NotFur1_rnd-1_family-944_DNA::TcMar-ISRm11 1	17
NotFur1_rnd-1_family-944_DNA::TcMar-ISRm11 10	164
NotFur1_rnd-1_family-944_DNA::TcMar-ISRm11 14	8
NotFur1_rnd-1_family-944_DNA::TcMar-ISRm11 12	5
NotFur1_rnd-1_family-944_DNA::TcMar-ISRm11 15	7
NotFur1_rnd-1_family-944_DNA::TcMar-ISRm11 13	4
NotFur1_rnd-1_family-944_DNA::TcMar-ISRm11 4	11
NotFur1_rnd-1_family-944_DNA::TcMar-ISRm11 2	7
NotFur1_rnd-1_family-944_DNA::TcMar-ISRm11 17	9
NotFur1_rnd-1_family-944_DNA::TcMar-ISRm11 26	11
NotFur1_rnd-1_family-944_DNA::TcMar-ISRm11 11	4
NotFur1_rnd-1_family-944_DNA::TcMar-ISRm11 9	4
NotFur1_rnd-1_family-944_DNA::TcMar-ISRm11 8	2
NotFur1_rnd-1_family-944_DNA::TcMar-ISRm11 5	1
NotFur1_rnd-1_family-944_DNA::TcMar-ISRm11 20	4
NotFur1_rnd-1_family-944_DNA::TcMar-ISRm11 28	1
NotFur1_rnd-1_family-944_DNA::TcMar-ISRm11 27	2
NotFur1_rnd-1_family-944_DNA::TcMar-ISRm11 23	11
NotFur1_rnd-1_family-944_DNA::TcMar-ISRm11 22	7
NotFur1_rnd-1_family-944_DNA::TcMar-ISRm11 18	6
NotFur1_rnd-1_family-944_DNA::TcMar-ISRm11 19	3
NotFur1_rnd-1_family-956_LINE::L2 9	139
NotFur1_rnd-1_family-956_LINE::L2 4	304
NotFur1_rnd-1_family-956_LINE::L2 18	377
NotFur1_rnd-1_family-956_LINE::L2 13	136
NotFur1_rnd-1_family-956_LINE::L2 8	297
NotFur1_rnd-1_family-956_LINE::L2 7	232
NotFur1_rnd-1_family-956_LINE::L2 6	212
NotFur1_rnd-1_family-956_LINE::L2 5	294
NotFur1_rnd-1_family-956_LINE::L2 24	118
NotFur1_rnd-1_family-956_LINE::L2 19	120
NotFur1_rnd-1_family-956_LINE::L2 14	242
NotFur1_rnd-1_family-956_LINE::L2 12	259
NotFur1_rnd-1_family-956_LINE::L2 11	168
NotFur1_rnd-1_family-956_LINE::L2 10	638
NotFur1_rnd-1_family-956_LINE::L2 15	227
NotFur1_rnd-1_family-956_LINE::L2 22	69
NotFur1_rnd-1_family-956_LINE::L2 23	129
NotFur1_rnd-1_family-956_LINE::L2 21	234
NotFur1_rnd-1_family-956_LINE::L2 16	210
NotFur1_rnd-1_family-956_LINE::L2 1	461
NotFur1_rnd-1_family-956_LINE::L2 3	312
NotFur1_rnd-1_family-956_LINE::L2 26	122
NotFur1_rnd-1_family-956_LINE::L2 2	324
NotFur1_rnd-1_family-956_LINE::L2 17	59
NotFur1_rnd-1_family-956_LINE::L2 20	192
NotFur1_rnd-1_family-956_LINE::L2 27	87
NotFur1_rnd-1_family-956_LINE::L2 25	79
NotFur1_rnd-1_family-956_LINE::L2 28	8
NotFur1_rnd-1_family-960_DNA::hAT 24	624
NotFur1_rnd-1_family-960_DNA::hAT 18	1072
NotFur1_rnd-1_family-960_DNA::hAT 17	827
NotFur1_rnd-1_family-960_DNA::hAT 16	1544
NotFur1_rnd-1_family-960_DNA::hAT 10	3102
NotFur1_rnd-1_family-960_DNA::hAT 8	649
NotFur1_rnd-1_family-960_DNA::hAT 7	536
NotFur1_rnd-1_family-960_DNA::hAT 5	889
NotFur1_rnd-1_family-960_DNA::hAT 4	525
NotFur1_rnd-1_family-960_DNA::hAT 2	662
NotFur1_rnd-1_family-960_DNA::hAT 1	637
NotFur1_rnd-1_family-960_DNA::hAT 26	435
NotFur1_rnd-1_family-960_DNA::hAT 20	632
NotFur1_rnd-1_family-960_DNA::hAT 19	854
NotFur1_rnd-1_family-960_DNA::hAT 12	625
NotFur1_rnd-1_family-960_DNA::hAT 9	489
NotFur1_rnd-1_family-960_DNA::hAT 6	351
NotFur1_rnd-1_family-960_DNA::hAT 3	689
NotFur1_rnd-1_family-960_DNA::hAT 21	583
NotFur1_rnd-1_family-960_DNA::hAT 23	442
NotFur1_rnd-1_family-960_DNA::hAT 22	470
NotFur1_rnd-1_family-960_DNA::hAT 14	1115
NotFur1_rnd-1_family-960_DNA::hAT 13	1279
NotFur1_rnd-1_family-960_DNA::hAT 11	494
NotFur1_rnd-1_family-960_DNA::hAT 25	367
NotFur1_rnd-1_family-960_DNA::hAT 15	1385
NotFur1_rnd-1_family-960_DNA::hAT 27	238
NotFur1_rnd-1_family-960_DNA::hAT 28	116
NotFur1_rnd-1_family-960_DNA::hAT 29	21
NotFur1_rnd-1_family-962_SINE::tRNA 15	74115
NotFur1_rnd-1_family-962_SINE::tRNA 14	8650
NotFur1_rnd-1_family-962_SINE::tRNA 10	703625
NotFur1_rnd-1_family-962_SINE::tRNA 7	4704
NotFur1_rnd-1_family-962_SINE::tRNA 23	2054
NotFur1_rnd-1_family-962_SINE::tRNA 24	554
NotFur1_rnd-1_family-962_SINE::tRNA 26	154
NotFur1_rnd-1_family-962_SINE::tRNA 16	22121
NotFur1_rnd-1_family-962_SINE::tRNA 22	20235
NotFur1_rnd-1_family-962_SINE::tRNA 17	13702
NotFur1_rnd-1_family-962_SINE::tRNA 20	7474
NotFur1_rnd-1_family-962_SINE::tRNA 21	74011
NotFur1_rnd-1_family-962_SINE::tRNA 25	943
NotFur1_rnd-1_family-962_SINE::tRNA 19	1302
NotFur1_rnd-1_family-962_SINE::tRNA 2	2066
NotFur1_rnd-1_family-962_SINE::tRNA 5	1657
NotFur1_rnd-1_family-962_SINE::tRNA 4	1117
NotFur1_rnd-1_family-962_SINE::tRNA 11	12556
NotFur1_rnd-1_family-962_SINE::tRNA 13	1833
NotFur1_rnd-1_family-962_SINE::tRNA 6	2369
NotFur1_rnd-1_family-962_SINE::tRNA 12	1150
NotFur1_rnd-1_family-962_SINE::tRNA 9	9220
NotFur1_rnd-1_family-962_SINE::tRNA 27	294
NotFur1_rnd-1_family-962_SINE::tRNA 1	1936
NotFur1_rnd-1_family-962_SINE::tRNA 3	1645
NotFur1_rnd-1_family-962_SINE::tRNA 8	6541
NotFur1_rnd-1_family-962_SINE::tRNA 18	794
NotFur1_rnd-1_family-965_DNA::hAT-Ac 25	547
NotFur1_rnd-1_family-965_DNA::hAT-Ac 2	137
NotFur1_rnd-1_family-965_DNA::hAT-Ac 26	403
NotFur1_rnd-1_family-965_DNA::hAT-Ac 3	145
NotFur1_rnd-1_family-965_DNA::hAT-Ac 27	82
NotFur1_rnd-1_family-965_DNA::hAT-Ac 5	154
NotFur1_rnd-1_family-965_DNA::hAT-Ac 24	378
NotFur1_rnd-1_family-965_DNA::hAT-Ac 4	129
NotFur1_rnd-1_family-965_DNA::hAT-Ac 1	128
NotFur1_rnd-1_family-965_DNA::hAT-Ac 6	168
NotFur1_rnd-1_family-965_DNA::hAT-Ac 7	170
NotFur1_rnd-1_family-965_DNA::hAT-Ac 9	271
NotFur1_rnd-1_family-965_DNA::hAT-Ac 23	167
NotFur1_rnd-1_family-965_DNA::hAT-Ac 22	103
NotFur1_rnd-1_family-965_DNA::hAT-Ac 12	146
NotFur1_rnd-1_family-965_DNA::hAT-Ac 19	16
NotFur1_rnd-1_family-965_DNA::hAT-Ac 16	96
NotFur1_rnd-1_family-965_DNA::hAT-Ac 11	107
NotFur1_rnd-1_family-965_DNA::hAT-Ac 18	155
NotFur1_rnd-1_family-965_DNA::hAT-Ac 15	58
NotFur1_rnd-1_family-965_DNA::hAT-Ac 10	958
NotFur1_rnd-1_family-965_DNA::hAT-Ac 17	58
NotFur1_rnd-1_family-965_DNA::hAT-Ac 13	34
NotFur1_rnd-1_family-965_DNA::hAT-Ac 21	427
NotFur1_rnd-1_family-965_DNA::hAT-Ac 14	42
NotFur1_rnd-1_family-965_DNA::hAT-Ac 8	131
NotFur1_rnd-1_family-965_DNA::hAT-Ac 20	63
NotFur1_rnd-1_family-965_DNA::hAT-Ac 30	1
NotFur1_rnd-1_family-965_DNA::hAT-Ac 29	2
NotFur1_rnd-1_family-965_DNA::hAT-Ac 28	10
NotFur1_rnd-1_family-967_DNA::TcMar-Tc1 24	60
NotFur1_rnd-1_family-967_DNA::TcMar-Tc1 18	46
NotFur1_rnd-1_family-967_DNA::TcMar-Tc1 13	56
NotFur1_rnd-1_family-967_DNA::TcMar-Tc1 11	55
NotFur1_rnd-1_family-967_DNA::TcMar-Tc1 10	99
NotFur1_rnd-1_family-967_DNA::TcMar-Tc1 8	38
NotFur1_rnd-1_family-967_DNA::TcMar-Tc1 19	56
NotFur1_rnd-1_family-967_DNA::TcMar-Tc1 21	111
NotFur1_rnd-1_family-967_DNA::TcMar-Tc1 22	27
NotFur1_rnd-1_family-967_DNA::TcMar-Tc1 17	56
NotFur1_rnd-1_family-967_DNA::TcMar-Tc1 15	126
NotFur1_rnd-1_family-967_DNA::TcMar-Tc1 14	64
NotFur1_rnd-1_family-967_DNA::TcMar-Tc1 12	36
NotFur1_rnd-1_family-967_DNA::TcMar-Tc1 23	17
NotFur1_rnd-1_family-967_DNA::TcMar-Tc1 16	72
NotFur1_rnd-1_family-967_DNA::TcMar-Tc1 25	47
NotFur1_rnd-1_family-967_DNA::TcMar-Tc1 20	50
NotFur1_rnd-1_family-967_DNA::TcMar-Tc1 1	40
NotFur1_rnd-1_family-967_DNA::TcMar-Tc1 26	40
NotFur1_rnd-1_family-967_DNA::TcMar-Tc1 2	20
NotFur1_rnd-1_family-967_DNA::TcMar-Tc1 27	17
NotFur1_rnd-1_family-967_DNA::TcMar-Tc1 6	32
NotFur1_rnd-1_family-967_DNA::TcMar-Tc1 9	47
NotFur1_rnd-1_family-967_DNA::TcMar-Tc1 5	84
NotFur1_rnd-1_family-967_DNA::TcMar-Tc1 3	47
NotFur1_rnd-1_family-967_DNA::TcMar-Tc1 7	13
NotFur1_rnd-1_family-967_DNA::TcMar-Tc1 4	43
NotFur1_rnd-1_family-968_LINE::Dong-R4 26	435
NotFur1_rnd-1_family-968_LINE::Dong-R4 25	584
NotFur1_rnd-1_family-968_LINE::Dong-R4 24	548
NotFur1_rnd-1_family-968_LINE::Dong-R4 23	1908
NotFur1_rnd-1_family-968_LINE::Dong-R4 22	826
NotFur1_rnd-1_family-968_LINE::Dong-R4 21	639
NotFur1_rnd-1_family-968_LINE::Dong-R4 20	1247
NotFur1_rnd-1_family-968_LINE::Dong-R4 19	760
NotFur1_rnd-1_family-968_LINE::Dong-R4 18	306
NotFur1_rnd-1_family-968_LINE::Dong-R4 17	1891
NotFur1_rnd-1_family-968_LINE::Dong-R4 16	545
NotFur1_rnd-1_family-968_LINE::Dong-R4 15	467
NotFur1_rnd-1_family-968_LINE::Dong-R4 12	1205
NotFur1_rnd-1_family-968_LINE::Dong-R4 11	698
NotFur1_rnd-1_family-968_LINE::Dong-R4 10	10472
NotFur1_rnd-1_family-968_LINE::Dong-R4 9	823
NotFur1_rnd-1_family-968_LINE::Dong-R4 7	1737
NotFur1_rnd-1_family-968_LINE::Dong-R4 4	2313
NotFur1_rnd-1_family-968_LINE::Dong-R4 27	329
NotFur1_rnd-1_family-968_LINE::Dong-R4 13	1060
NotFur1_rnd-1_family-968_LINE::Dong-R4 6	1112
NotFur1_rnd-1_family-968_LINE::Dong-R4 3	1636
NotFur1_rnd-1_family-968_LINE::Dong-R4 2	3642
NotFur1_rnd-1_family-968_LINE::Dong-R4 8	2037
NotFur1_rnd-1_family-968_LINE::Dong-R4 1	1546
NotFur1_rnd-1_family-968_LINE::Dong-R4 14	844
NotFur1_rnd-1_family-968_LINE::Dong-R4 5	1086
NotFur1_rnd-1_family-968_LINE::Dong-R4 28	5
NotFur1_rnd-1_family-986_DNA::hAT-Ac 16	917
NotFur1_rnd-1_family-986_DNA::hAT-Ac 10	9503
NotFur1_rnd-1_family-986_DNA::hAT-Ac 9	689
NotFur1_rnd-1_family-986_DNA::hAT-Ac 8	520
NotFur1_rnd-1_family-986_DNA::hAT-Ac 3	1225
NotFur1_rnd-1_family-986_DNA::hAT-Ac 23	1095
NotFur1_rnd-1_family-986_DNA::hAT-Ac 25	566
NotFur1_rnd-1_family-986_DNA::hAT-Ac 24	254
NotFur1_rnd-1_family-986_DNA::hAT-Ac 18	139
NotFur1_rnd-1_family-986_DNA::hAT-Ac 13	473
NotFur1_rnd-1_family-986_DNA::hAT-Ac 6	901
NotFur1_rnd-1_family-986_DNA::hAT-Ac 4	1443
NotFur1_rnd-1_family-986_DNA::hAT-Ac 19	215
NotFur1_rnd-1_family-986_DNA::hAT-Ac 21	204
NotFur1_rnd-1_family-986_DNA::hAT-Ac 22	376
NotFur1_rnd-1_family-986_DNA::hAT-Ac 17	387
NotFur1_rnd-1_family-986_DNA::hAT-Ac 12	511
NotFur1_rnd-1_family-986_DNA::hAT-Ac 5	1398
NotFur1_rnd-1_family-986_DNA::hAT-Ac 2	781
NotFur1_rnd-1_family-986_DNA::hAT-Ac 15	338
NotFur1_rnd-1_family-986_DNA::hAT-Ac 20	436
NotFur1_rnd-1_family-986_DNA::hAT-Ac 14	247
NotFur1_rnd-1_family-986_DNA::hAT-Ac 27	135
NotFur1_rnd-1_family-986_DNA::hAT-Ac 7	1025
NotFur1_rnd-1_family-986_DNA::hAT-Ac 1	532
NotFur1_rnd-1_family-986_DNA::hAT-Ac 26	484
NotFur1_rnd-1_family-986_DNA::hAT-Ac 11	790
NotFur1_rnd-1_family-986_DNA::hAT-Ac 28	10
NotFur1_rnd-1_family-986_DNA::hAT-Ac 29	4
NotFur1_rnd-1_family-998_DNA::hAT-Ac 11	113
NotFur1_rnd-1_family-998_DNA::hAT-Ac 9	191
NotFur1_rnd-1_family-998_DNA::hAT-Ac 10	1796
NotFur1_rnd-1_family-998_DNA::hAT-Ac 12	7
NotFur1_rnd-1_family-998_DNA::hAT-Ac 22	10
NotFur1_rnd-1_family-998_DNA::hAT-Ac 24	37
NotFur1_rnd-1_family-998_DNA::hAT-Ac 23	17
NotFur1_rnd-1_family-998_DNA::hAT-Ac 13	5
NotFur1_rnd-1_family-998_DNA::hAT-Ac 8	21
NotFur1_rnd-1_family-998_DNA::hAT-Ac 21	39
NotFur1_rnd-1_family-998_DNA::hAT-Ac 14	5
NotFur1_rnd-1_family-998_DNA::hAT-Ac 25	11
NotFur1_rnd-1_family-998_DNA::hAT-Ac 15	12
NotFur1_rnd-1_family-998_DNA::hAT-Ac 26	2
NotFur1_rnd-1_family-998_DNA::hAT-Ac 16	5
NotFur1_rnd-1_family-998_DNA::hAT-Ac 4	376
NotFur1_rnd-1_family-998_DNA::hAT-Ac 2	4
NotFur1_rnd-1_family-998_DNA::hAT-Ac 3	40
NotFur1_rnd-1_family-998_DNA::hAT-Ac 5	4
NotFur1_rnd-1_family-998_DNA::hAT-Ac 20	11
NotFur1_rnd-1_family-998_DNA::hAT-Ac 19	7
NotFur1_rnd-1_family-998_DNA::hAT-Ac 17	1
NotFur1_rnd-1_family-998_DNA::hAT-Ac 18	1
NotFur1_rnd-2_family-27_LINE::L2 27	23
NotFur1_rnd-2_family-27_LINE::L2 16	206
NotFur1_rnd-2_family-27_LINE::L2 24	351
NotFur1_rnd-2_family-27_LINE::L2 12	660
NotFur1_rnd-2_family-27_LINE::L2 26	121
NotFur1_rnd-2_family-27_LINE::L2 23	176
NotFur1_rnd-2_family-27_LINE::L2 14	440
NotFur1_rnd-2_family-27_LINE::L2 17	970
NotFur1_rnd-2_family-27_LINE::L2 15	1171
NotFur1_rnd-2_family-27_LINE::L2 22	387
NotFur1_rnd-2_family-27_LINE::L2 19	197
NotFur1_rnd-2_family-27_LINE::L2 20	198
NotFur1_rnd-2_family-27_LINE::L2 8	500
NotFur1_rnd-2_family-27_LINE::L2 18	251
NotFur1_rnd-2_family-27_LINE::L2 25	340
NotFur1_rnd-2_family-27_LINE::L2 29	1
NotFur1_rnd-2_family-27_LINE::L2 21	199
NotFur1_rnd-2_family-27_LINE::L2 13	595
NotFur1_rnd-2_family-27_LINE::L2 2	279
NotFur1_rnd-2_family-27_LINE::L2 11	490
NotFur1_rnd-2_family-27_LINE::L2 4	303
NotFur1_rnd-2_family-27_LINE::L2 5	2070
NotFur1_rnd-2_family-27_LINE::L2 1	394
NotFur1_rnd-2_family-27_LINE::L2 6	213
NotFur1_rnd-2_family-27_LINE::L2 7	219
NotFur1_rnd-2_family-27_LINE::L2 3	650
NotFur1_rnd-2_family-27_LINE::L2 10	4702
NotFur1_rnd-2_family-27_LINE::L2 9	418
NotFur1_rnd-2_family-27_LINE::L2 28	4
NotFur1_rnd-2_family-43_LINE::L2 12	586
NotFur1_rnd-2_family-43_LINE::L2 14	841
NotFur1_rnd-2_family-43_LINE::L2 17	694
NotFur1_rnd-2_family-43_LINE::L2 24	1056
NotFur1_rnd-2_family-43_LINE::L2 21	369
NotFur1_rnd-2_family-43_LINE::L2 22	1085
NotFur1_rnd-2_family-43_LINE::L2 23	763
NotFur1_rnd-2_family-43_LINE::L2 27	83
NotFur1_rnd-2_family-43_LINE::L2 26	261
NotFur1_rnd-2_family-43_LINE::L2 25	565
NotFur1_rnd-2_family-43_LINE::L2 11	814
NotFur1_rnd-2_family-43_LINE::L2 13	609
NotFur1_rnd-2_family-43_LINE::L2 16	420
NotFur1_rnd-2_family-43_LINE::L2 20	1094
NotFur1_rnd-2_family-43_LINE::L2 10	2013
NotFur1_rnd-2_family-43_LINE::L2 15	910
NotFur1_rnd-2_family-43_LINE::L2 19	638
NotFur1_rnd-2_family-43_LINE::L2 8	555
NotFur1_rnd-2_family-43_LINE::L2 18	585
NotFur1_rnd-2_family-43_LINE::L2 2	2564
NotFur1_rnd-2_family-43_LINE::L2 1	645
NotFur1_rnd-2_family-43_LINE::L2 5	1140
NotFur1_rnd-2_family-43_LINE::L2 9	543
NotFur1_rnd-2_family-43_LINE::L2 3	629
NotFur1_rnd-2_family-43_LINE::L2 7	595
NotFur1_rnd-2_family-43_LINE::L2 4	1988
NotFur1_rnd-2_family-43_LINE::L2 28	63
NotFur1_rnd-2_family-43_LINE::L2 6	628
NotFur1_rnd-2_family-43_LINE::L2 31	1
NotFur1_rnd-2_family-43_LINE::L2 29	2
NotFur1_rnd-2_family-86_LTR::Ngaro 8	137
NotFur1_rnd-2_family-86_LTR::Ngaro 10	1984
NotFur1_rnd-2_family-86_LTR::Ngaro 11	259
NotFur1_rnd-2_family-86_LTR::Ngaro 14	219
NotFur1_rnd-2_family-86_LTR::Ngaro 12	231
NotFur1_rnd-2_family-86_LTR::Ngaro 15	156
NotFur1_rnd-2_family-86_LTR::Ngaro 7	229
NotFur1_rnd-2_family-86_LTR::Ngaro 9	398
NotFur1_rnd-2_family-86_LTR::Ngaro 13	215
NotFur1_rnd-2_family-86_LTR::Ngaro 6	440
NotFur1_rnd-2_family-86_LTR::Ngaro 4	471
NotFur1_rnd-2_family-86_LTR::Ngaro 3	355
NotFur1_rnd-2_family-86_LTR::Ngaro 5	601
NotFur1_rnd-2_family-86_LTR::Ngaro 2	91
NotFur1_rnd-2_family-86_LTR::Ngaro 20	522
NotFur1_rnd-2_family-86_LTR::Ngaro 19	390
NotFur1_rnd-2_family-86_LTR::Ngaro 18	201
NotFur1_rnd-2_family-86_LTR::Ngaro 16	167
NotFur1_rnd-2_family-86_LTR::Ngaro 17	109
NotFur1_rnd-2_family-86_LTR::Ngaro 1	33
NotFur1_rnd-2_family-86_LTR::Ngaro 21	479
NotFur1_rnd-2_family-86_LTR::Ngaro 22	364
NotFur1_rnd-2_family-86_LTR::Ngaro 23	313
NotFur1_rnd-2_family-86_LTR::Ngaro 24	338
NotFur1_rnd-2_family-86_LTR::Ngaro 26	838
NotFur1_rnd-2_family-86_LTR::Ngaro 25	398
NotFur1_rnd-2_family-86_LTR::Ngaro 27	338
NotFur1_rnd-2_family-86_LTR::Ngaro 28	316
NotFur1_rnd-2_family-99_LINE::Penelope 13	182
NotFur1_rnd-2_family-99_LINE::Penelope 3	153
NotFur1_rnd-2_family-99_LINE::Penelope 2	154
NotFur1_rnd-2_family-99_LINE::Penelope 15	202
NotFur1_rnd-2_family-99_LINE::Penelope 5	329
NotFur1_rnd-2_family-99_LINE::Penelope 4	129
NotFur1_rnd-2_family-99_LINE::Penelope 1	356
NotFur1_rnd-2_family-99_LINE::Penelope 20	240
NotFur1_rnd-2_family-99_LINE::Penelope 10	1482
NotFur1_rnd-2_family-99_LINE::Penelope 9	224
NotFur1_rnd-2_family-99_LINE::Penelope 7	280
NotFur1_rnd-2_family-99_LINE::Penelope 6	244
NotFur1_rnd-2_family-99_LINE::Penelope 17	224
NotFur1_rnd-2_family-99_LINE::Penelope 22	313
NotFur1_rnd-2_family-99_LINE::Penelope 12	198
NotFur1_rnd-2_family-99_LINE::Penelope 11	408
NotFur1_rnd-2_family-99_LINE::Penelope 8	215
NotFur1_rnd-2_family-99_LINE::Penelope 24	248
NotFur1_rnd-2_family-99_LINE::Penelope 14	167
NotFur1_rnd-2_family-99_LINE::Penelope 23	173
NotFur1_rnd-2_family-99_LINE::Penelope 25	252
NotFur1_rnd-2_family-99_LINE::Penelope 16	394
NotFur1_rnd-2_family-99_LINE::Penelope 18	227
NotFur1_rnd-2_family-99_LINE::Penelope 19	188
NotFur1_rnd-2_family-99_LINE::Penelope 21	110
NotFur1_rnd-2_family-99_LINE::Penelope 26	247
NotFur1_rnd-2_family-99_LINE::Penelope 27	56
NotFur1_rnd-2_family-99_LINE::Penelope 29	1
NotFur1_rnd-2_family-99_LINE::Penelope 28	22
NotFur1_rnd-3_family-105_LINE::L2 25	22
NotFur1_rnd-3_family-105_LINE::L2 18	2
NotFur1_rnd-3_family-105_LINE::L2 7	16
NotFur1_rnd-3_family-105_LINE::L2 5	9
NotFur1_rnd-3_family-105_LINE::L2 1	6
NotFur1_rnd-3_family-105_LINE::L2 19	2
NotFur1_rnd-3_family-105_LINE::L2 8	18
NotFur1_rnd-3_family-105_LINE::L2 6	1
NotFur1_rnd-3_family-105_LINE::L2 2	2
NotFur1_rnd-3_family-105_LINE::L2 20	20
NotFur1_rnd-3_family-105_LINE::L2 9	28
NotFur1_rnd-3_family-105_LINE::L2 3	20
NotFur1_rnd-3_family-105_LINE::L2 14	8
NotFur1_rnd-3_family-105_LINE::L2 12	4
NotFur1_rnd-3_family-105_LINE::L2 24	6
NotFur1_rnd-3_family-105_LINE::L2 23	18
NotFur1_rnd-3_family-105_LINE::L2 21	18
NotFur1_rnd-3_family-105_LINE::L2 10	28
NotFur1_rnd-3_family-105_LINE::L2 4	16
NotFur1_rnd-3_family-105_LINE::L2 22	24
NotFur1_rnd-3_family-105_LINE::L2 11	8
NotFur1_rnd-3_family-118_DNA::hAT 23	8
NotFur1_rnd-3_family-124_DNA::hAT-Charlie 5	2011
NotFur1_rnd-3_family-124_DNA::hAT-Charlie 4	1879
NotFur1_rnd-3_family-124_DNA::hAT-Charlie 3	1961
NotFur1_rnd-3_family-124_DNA::hAT-Charlie 2	1542
NotFur1_rnd-3_family-124_DNA::hAT-Charlie 1	628
NotFur1_rnd-3_family-124_DNA::hAT-Charlie 7	4674
NotFur1_rnd-3_family-124_DNA::hAT-Charlie 6	5140
NotFur1_rnd-3_family-124_DNA::hAT-Charlie 8	17488
NotFur1_rnd-3_family-124_DNA::hAT-Charlie 17	16138
NotFur1_rnd-3_family-124_DNA::hAT-Charlie 16	4151
NotFur1_rnd-3_family-124_DNA::hAT-Charlie 15	3543
NotFur1_rnd-3_family-124_DNA::hAT-Charlie 14	3825
NotFur1_rnd-3_family-124_DNA::hAT-Charlie 13	11622
NotFur1_rnd-3_family-124_DNA::hAT-Charlie 12	25038
NotFur1_rnd-3_family-124_DNA::hAT-Charlie 10	252060
NotFur1_rnd-3_family-124_DNA::hAT-Charlie 25	2330
NotFur1_rnd-3_family-124_DNA::hAT-Charlie 24	2985
NotFur1_rnd-3_family-124_DNA::hAT-Charlie 23	3255
NotFur1_rnd-3_family-124_DNA::hAT-Charlie 22	1399
NotFur1_rnd-3_family-124_DNA::hAT-Charlie 21	3081
NotFur1_rnd-3_family-124_DNA::hAT-Charlie 20	6039
NotFur1_rnd-3_family-124_DNA::hAT-Charlie 18	6796
NotFur1_rnd-3_family-124_DNA::hAT-Charlie 11	22975
NotFur1_rnd-3_family-124_DNA::hAT-Charlie 26	2003
NotFur1_rnd-3_family-124_DNA::hAT-Charlie 27	206
NotFur1_rnd-3_family-124_DNA::hAT-Charlie 19	9950
NotFur1_rnd-3_family-124_DNA::hAT-Charlie 28	86
NotFur1_rnd-3_family-124_DNA::hAT-Charlie 9	12929
NotFur1_rnd-3_family-124_DNA::hAT-Charlie 29	18
NotFur1_rnd-3_family-124_DNA::hAT-Charlie 30	5
NotFur1_rnd-3_family-136_SINE::tRNA-V 18	1351
NotFur1_rnd-3_family-136_SINE::tRNA-V 19	949
NotFur1_rnd-3_family-136_SINE::tRNA-V 17	2193
NotFur1_rnd-3_family-136_SINE::tRNA-V 20	1654
NotFur1_rnd-3_family-136_SINE::tRNA-V 25	2316
NotFur1_rnd-3_family-136_SINE::tRNA-V 1	5504
NotFur1_rnd-3_family-136_SINE::tRNA-V 24	2593
NotFur1_rnd-3_family-136_SINE::tRNA-V 3	5038
NotFur1_rnd-3_family-136_SINE::tRNA-V 14	3988
NotFur1_rnd-3_family-136_SINE::tRNA-V 6	4705
NotFur1_rnd-3_family-136_SINE::tRNA-V 7	4537
NotFur1_rnd-3_family-136_SINE::tRNA-V 10	55799
NotFur1_rnd-3_family-136_SINE::tRNA-V 15	2540
NotFur1_rnd-3_family-136_SINE::tRNA-V 11	3598
NotFur1_rnd-3_family-136_SINE::tRNA-V 12	3939
NotFur1_rnd-3_family-136_SINE::tRNA-V 13	2018
NotFur1_rnd-3_family-136_SINE::tRNA-V 4	4609
NotFur1_rnd-3_family-136_SINE::tRNA-V 2	7559
NotFur1_rnd-3_family-136_SINE::tRNA-V 26	893
NotFur1_rnd-3_family-136_SINE::tRNA-V 16	3140
NotFur1_rnd-3_family-136_SINE::tRNA-V 8	10720
NotFur1_rnd-3_family-136_SINE::tRNA-V 5	5664
NotFur1_rnd-3_family-136_SINE::tRNA-V 28	66
NotFur1_rnd-3_family-136_SINE::tRNA-V 22	1768
NotFur1_rnd-3_family-136_SINE::tRNA-V 23	1541
NotFur1_rnd-3_family-136_SINE::tRNA-V 9	2448
NotFur1_rnd-3_family-136_SINE::tRNA-V 21	1261
NotFur1_rnd-3_family-136_SINE::tRNA-V 29	83
NotFur1_rnd-3_family-136_SINE::tRNA-V 27	541
NotFur1_rnd-3_family-137_DNA::PIF-Harbinger 8	20441
NotFur1_rnd-3_family-137_DNA::PIF-Harbinger 18	6675
NotFur1_rnd-3_family-137_DNA::PIF-Harbinger 17	4606
NotFur1_rnd-3_family-137_DNA::PIF-Harbinger 15	5115
NotFur1_rnd-3_family-137_DNA::PIF-Harbinger 13	6458
NotFur1_rnd-3_family-137_DNA::PIF-Harbinger 12	21761
NotFur1_rnd-3_family-137_DNA::PIF-Harbinger 11	34596
NotFur1_rnd-3_family-137_DNA::PIF-Harbinger 7	10057
NotFur1_rnd-3_family-137_DNA::PIF-Harbinger 6	12590
NotFur1_rnd-3_family-137_DNA::PIF-Harbinger 4	18052
NotFur1_rnd-3_family-137_DNA::PIF-Harbinger 3	22599
NotFur1_rnd-3_family-137_DNA::PIF-Harbinger 2	35303
NotFur1_rnd-3_family-137_DNA::PIF-Harbinger 1	39464
NotFur1_rnd-3_family-137_DNA::PIF-Harbinger 22	7467
NotFur1_rnd-3_family-137_DNA::PIF-Harbinger 21	8278
NotFur1_rnd-3_family-137_DNA::PIF-Harbinger 19	9581
NotFur1_rnd-3_family-137_DNA::PIF-Harbinger 16	6336
NotFur1_rnd-3_family-137_DNA::PIF-Harbinger 10	91658
NotFur1_rnd-3_family-137_DNA::PIF-Harbinger 5	14062
NotFur1_rnd-3_family-137_DNA::PIF-Harbinger 23	7887
NotFur1_rnd-3_family-137_DNA::PIF-Harbinger 20	7916
NotFur1_rnd-3_family-137_DNA::PIF-Harbinger 9	32659
NotFur1_rnd-3_family-137_DNA::PIF-Harbinger 25	6744
NotFur1_rnd-3_family-137_DNA::PIF-Harbinger 24	8491
NotFur1_rnd-3_family-137_DNA::PIF-Harbinger 14	5936
NotFur1_rnd-3_family-137_DNA::PIF-Harbinger 26	3925
NotFur1_rnd-3_family-137_DNA::PIF-Harbinger 27	2072
NotFur1_rnd-3_family-137_DNA::PIF-Harbinger 29	238
NotFur1_rnd-3_family-137_DNA::PIF-Harbinger 28	464
NotFur1_rnd-3_family-137_DNA::PIF-Harbinger 30	7
NotFur1_rnd-3_family-137_DNA::PIF-Harbinger 31	1
NotFur1_rnd-3_family-181_LINE::RTE-BovB 26	3485
NotFur1_rnd-3_family-181_LINE::RTE-BovB 24	11605
NotFur1_rnd-3_family-181_LINE::RTE-BovB 22	28570
NotFur1_rnd-3_family-181_LINE::RTE-BovB 21	115473
NotFur1_rnd-3_family-181_LINE::RTE-BovB 15	27104
NotFur1_rnd-3_family-181_LINE::RTE-BovB 14	11204
NotFur1_rnd-3_family-181_LINE::RTE-BovB 12	19796
NotFur1_rnd-3_family-181_LINE::RTE-BovB 23	10362
NotFur1_rnd-3_family-181_LINE::RTE-BovB 17	4826
NotFur1_rnd-3_family-181_LINE::RTE-BovB 16	35191
NotFur1_rnd-3_family-181_LINE::RTE-BovB 20	23001
NotFur1_rnd-3_family-181_LINE::RTE-BovB 18	4756
NotFur1_rnd-3_family-181_LINE::RTE-BovB 3	10458
NotFur1_rnd-3_family-181_LINE::RTE-BovB 2	21770
NotFur1_rnd-3_family-181_LINE::RTE-BovB 1	4989
NotFur1_rnd-3_family-181_LINE::RTE-BovB 27	1894
NotFur1_rnd-3_family-181_LINE::RTE-BovB 6	9432
NotFur1_rnd-3_family-181_LINE::RTE-BovB 5	15551
NotFur1_rnd-3_family-181_LINE::RTE-BovB 4	30138
NotFur1_rnd-3_family-181_LINE::RTE-BovB 19	22057
NotFur1_rnd-3_family-181_LINE::RTE-BovB 25	3619
NotFur1_rnd-3_family-181_LINE::RTE-BovB 7	8411
NotFur1_rnd-3_family-181_LINE::RTE-BovB 28	421
NotFur1_rnd-3_family-181_LINE::RTE-BovB 9	21841
NotFur1_rnd-3_family-181_LINE::RTE-BovB 8	30051
NotFur1_rnd-3_family-181_LINE::RTE-BovB 13	16624
NotFur1_rnd-3_family-181_LINE::RTE-BovB 11	25892
NotFur1_rnd-3_family-181_LINE::RTE-BovB 10	492293
NotFur1_rnd-3_family-181_LINE::RTE-BovB 29	172
NotFur1_rnd-3_family-181_LINE::RTE-BovB 32	7
NotFur1_rnd-3_family-181_LINE::RTE-BovB 31	2
NotFur1_rnd-3_family-181_LINE::RTE-BovB 30	17
NotFur1_rnd-3_family-365_DNA::hAT-hAT5 21	69
NotFur1_rnd-3_family-365_DNA::hAT-hAT5 26	55
NotFur1_rnd-3_family-365_DNA::hAT-hAT5 25	97
NotFur1_rnd-3_family-365_DNA::hAT-hAT5 28	9
NotFur1_rnd-3_family-365_DNA::hAT-hAT5 27	27
NotFur1_rnd-3_family-365_DNA::hAT-hAT5 23	133
NotFur1_rnd-3_family-365_DNA::hAT-hAT5 22	169
NotFur1_rnd-3_family-365_DNA::hAT-hAT5 20	163
NotFur1_rnd-3_family-365_DNA::hAT-hAT5 19	142
NotFur1_rnd-3_family-365_DNA::hAT-hAT5 17	68
NotFur1_rnd-3_family-365_DNA::hAT-hAT5 16	47
NotFur1_rnd-3_family-365_DNA::hAT-hAT5 13	96
NotFur1_rnd-3_family-365_DNA::hAT-hAT5 11	106
NotFur1_rnd-3_family-365_DNA::hAT-hAT5 10	123
NotFur1_rnd-3_family-365_DNA::hAT-hAT5 9	91
NotFur1_rnd-3_family-365_DNA::hAT-hAT5 8	78
NotFur1_rnd-3_family-365_DNA::hAT-hAT5 1	15
NotFur1_rnd-3_family-365_DNA::hAT-hAT5 24	126
NotFur1_rnd-3_family-365_DNA::hAT-hAT5 18	59
NotFur1_rnd-3_family-365_DNA::hAT-hAT5 15	34
NotFur1_rnd-3_family-365_DNA::hAT-hAT5 12	92
NotFur1_rnd-3_family-365_DNA::hAT-hAT5 7	64
NotFur1_rnd-3_family-365_DNA::hAT-hAT5 6	67
NotFur1_rnd-3_family-365_DNA::hAT-hAT5 5	22
NotFur1_rnd-3_family-365_DNA::hAT-hAT5 4	25
NotFur1_rnd-3_family-365_DNA::hAT-hAT5 14	64
NotFur1_rnd-3_family-365_DNA::hAT-hAT5 29	5
NotFur1_rnd-3_family-365_DNA::hAT-hAT5 2	19
NotFur1_rnd-3_family-365_DNA::hAT-hAT5 3	15
NotFur1_rnd-3_family-50_LINE::Penelope 26	58
NotFur1_rnd-3_family-50_LINE::Penelope 25	43
NotFur1_rnd-3_family-50_LINE::Penelope 24	116
NotFur1_rnd-3_family-50_LINE::Penelope 10	1247
NotFur1_rnd-3_family-50_LINE::Penelope 8	65
NotFur1_rnd-3_family-50_LINE::Penelope 7	50
NotFur1_rnd-3_family-50_LINE::Penelope 23	51
NotFur1_rnd-3_family-50_LINE::Penelope 22	12
NotFur1_rnd-3_family-50_LINE::Penelope 6	61
NotFur1_rnd-3_family-50_LINE::Penelope 5	27
NotFur1_rnd-3_family-50_LINE::Penelope 27	67
NotFur1_rnd-3_family-50_LINE::Penelope 14	51
NotFur1_rnd-3_family-50_LINE::Penelope 12	116
NotFur1_rnd-3_family-50_LINE::Penelope 11	156
NotFur1_rnd-3_family-50_LINE::Penelope 15	113
NotFur1_rnd-3_family-50_LINE::Penelope 13	83
NotFur1_rnd-3_family-50_LINE::Penelope 9	56
NotFur1_rnd-3_family-50_LINE::Penelope 21	15
NotFur1_rnd-3_family-50_LINE::Penelope 18	65
NotFur1_rnd-3_family-50_LINE::Penelope 17	69
NotFur1_rnd-3_family-50_LINE::Penelope 3	22
NotFur1_rnd-3_family-50_LINE::Penelope 20	37
NotFur1_rnd-3_family-50_LINE::Penelope 2	56
NotFur1_rnd-3_family-50_LINE::Penelope 16	166
NotFur1_rnd-3_family-50_LINE::Penelope 1	180
NotFur1_rnd-3_family-50_LINE::Penelope 19	75
NotFur1_rnd-3_family-50_LINE::Penelope 28	2
NotFur1_rnd-3_family-50_LINE::Penelope 4	21
NotFur1_rnd-4_family-1045_LTR::Ngaro 13	2
NotFur1_rnd-4_family-1045_LTR::Ngaro 16	1
NotFur1_rnd-4_family-1045_LTR::Ngaro 14	3
NotFur1_rnd-4_family-1045_LTR::Ngaro 10	4
NotFur1_rnd-4_family-1045_LTR::Ngaro 21	2
NotFur1_rnd-4_family-1045_LTR::Ngaro 4	1
NotFur1_rnd-4_family-1045_LTR::Ngaro 18	2
NotFur1_rnd-4_family-1045_LTR::Ngaro 12	2
NotFur1_rnd-4_family-1045_LTR::Ngaro 20	1
NotFur1_rnd-4_family-1045_LTR::Ngaro 24	2
NotFur1_rnd-4_family-1045_LTR::Ngaro 25	8
NotFur1_rnd-4_family-1045_LTR::Ngaro 23	5
NotFur1_rnd-4_family-1045_LTR::Ngaro 22	3
NotFur1_rnd-4_family-111_LTR::Gypsy 19	31
NotFur1_rnd-4_family-111_LTR::Gypsy 21	58
NotFur1_rnd-4_family-111_LTR::Gypsy 25	54
NotFur1_rnd-4_family-111_LTR::Gypsy 2	32
NotFur1_rnd-4_family-111_LTR::Gypsy 17	6
NotFur1_rnd-4_family-111_LTR::Gypsy 23	40
NotFur1_rnd-4_family-111_LTR::Gypsy 1	6
NotFur1_rnd-4_family-111_LTR::Gypsy 3	17
NotFur1_rnd-4_family-111_LTR::Gypsy 11	14
NotFur1_rnd-4_family-111_LTR::Gypsy 5	33
NotFur1_rnd-4_family-111_LTR::Gypsy 4	9
NotFur1_rnd-4_family-111_LTR::Gypsy 7	15
NotFur1_rnd-4_family-111_LTR::Gypsy 8	1
NotFur1_rnd-4_family-111_LTR::Gypsy 15	4
NotFur1_rnd-4_family-111_LTR::Gypsy 13	12
NotFur1_rnd-4_family-111_LTR::Gypsy 10	91
NotFur1_rnd-4_family-111_LTR::Gypsy 9	21
NotFur1_rnd-4_family-111_LTR::Gypsy 24	20
NotFur1_rnd-4_family-111_LTR::Gypsy 20	13
NotFur1_rnd-4_family-111_LTR::Gypsy 26	23
NotFur1_rnd-4_family-111_LTR::Gypsy 22	13
NotFur1_rnd-4_family-111_LTR::Gypsy 16	4
NotFur1_rnd-4_family-111_LTR::Gypsy 14	24
NotFur1_rnd-4_family-111_LTR::Gypsy 12	51
NotFur1_rnd-4_family-111_LTR::Gypsy 6	2
NotFur1_rnd-4_family-111_LTR::Gypsy 27	14
NotFur1_rnd-4_family-111_LTR::Gypsy 18	1
NotFur1_rnd-4_family-111_LTR::Gypsy 28	6
NotFur1_rnd-4_family-1438_LTR::Gypsy 26	3
NotFur1_rnd-4_family-1438_LTR::Gypsy 25	4
NotFur1_rnd-4_family-1438_LTR::Gypsy 17	25
NotFur1_rnd-4_family-1438_LTR::Gypsy 16	14
NotFur1_rnd-4_family-1438_LTR::Gypsy 19	27
NotFur1_rnd-4_family-1438_LTR::Gypsy 18	2
NotFur1_rnd-4_family-1438_LTR::Gypsy 20	13
NotFur1_rnd-4_family-1438_LTR::Gypsy 24	18
NotFur1_rnd-4_family-1438_LTR::Gypsy 23	8
NotFur1_rnd-4_family-1438_LTR::Gypsy 11	10
NotFur1_rnd-4_family-1438_LTR::Gypsy 14	3
NotFur1_rnd-4_family-1438_LTR::Gypsy 10	35
NotFur1_rnd-4_family-1438_LTR::Gypsy 13	9
NotFur1_rnd-4_family-1438_LTR::Gypsy 5	10
NotFur1_rnd-4_family-1438_LTR::Gypsy 8	2
NotFur1_rnd-4_family-1438_LTR::Gypsy 21	1
NotFur1_rnd-4_family-1438_LTR::Gypsy 4	2
NotFur1_rnd-4_family-1438_LTR::Gypsy 15	4
NotFur1_rnd-4_family-1438_LTR::Gypsy 12	36
NotFur1_rnd-4_family-1438_LTR::Gypsy 2	8
NotFur1_rnd-4_family-1438_LTR::Gypsy 3	5
NotFur1_rnd-4_family-1438_LTR::Gypsy 9	1
NotFur1_rnd-4_family-1472_DNA::hAT-Ac 24	8
NotFur1_rnd-4_family-1472_DNA::hAT-Ac 27	2
NotFur1_rnd-4_family-1472_DNA::hAT-Ac 26	26
NotFur1_rnd-4_family-1472_DNA::hAT-Ac 20	4
NotFur1_rnd-4_family-1472_DNA::hAT-Ac 19	3
NotFur1_rnd-4_family-1472_DNA::hAT-Ac 18	16
NotFur1_rnd-4_family-1472_DNA::hAT-Ac 17	4
NotFur1_rnd-4_family-1472_DNA::hAT-Ac 16	17
NotFur1_rnd-4_family-1472_DNA::hAT-Ac 15	7
NotFur1_rnd-4_family-1472_DNA::hAT-Ac 10	1
NotFur1_rnd-4_family-1472_DNA::hAT-Ac 12	4
NotFur1_rnd-4_family-1472_DNA::hAT-Ac 23	1
NotFur1_rnd-4_family-1472_DNA::hAT-Ac 25	17
NotFur1_rnd-4_family-166_DNA::PIF-ISL2EU 17	13
NotFur1_rnd-4_family-166_DNA::PIF-ISL2EU 16	23
NotFur1_rnd-4_family-166_DNA::PIF-ISL2EU 15	9
NotFur1_rnd-4_family-166_DNA::PIF-ISL2EU 14	8
NotFur1_rnd-4_family-166_DNA::PIF-ISL2EU 12	6
NotFur1_rnd-4_family-166_DNA::PIF-ISL2EU 11	16
NotFur1_rnd-4_family-166_DNA::PIF-ISL2EU 10	3
NotFur1_rnd-4_family-166_DNA::PIF-ISL2EU 9	15
NotFur1_rnd-4_family-166_DNA::PIF-ISL2EU 6	3
NotFur1_rnd-4_family-166_DNA::PIF-ISL2EU 19	10
NotFur1_rnd-4_family-166_DNA::PIF-ISL2EU 18	15
NotFur1_rnd-4_family-166_DNA::PIF-ISL2EU 13	7
NotFur1_rnd-4_family-166_DNA::PIF-ISL2EU 8	2
NotFur1_rnd-4_family-166_DNA::PIF-ISL2EU 23	13
NotFur1_rnd-4_family-166_DNA::PIF-ISL2EU 22	117
NotFur1_rnd-4_family-166_DNA::PIF-ISL2EU 21	16
NotFur1_rnd-4_family-166_DNA::PIF-ISL2EU 20	109
NotFur1_rnd-4_family-166_DNA::PIF-ISL2EU 24	17
NotFur1_rnd-4_family-166_DNA::PIF-ISL2EU 25	5
NotFur1_rnd-4_family-166_DNA::PIF-ISL2EU 27	3
NotFur1_rnd-4_family-1799_DNA::hAT-Ac 9	17
NotFur1_rnd-4_family-1799_DNA::hAT-Ac 22	13
NotFur1_rnd-4_family-1799_DNA::hAT-Ac 25	13
NotFur1_rnd-4_family-1799_DNA::hAT-Ac 21	8
NotFur1_rnd-4_family-1799_DNA::hAT-Ac 24	43
NotFur1_rnd-4_family-1799_DNA::hAT-Ac 7	9
NotFur1_rnd-4_family-1799_DNA::hAT-Ac 10	22
NotFur1_rnd-4_family-1799_DNA::hAT-Ac 14	5
NotFur1_rnd-4_family-1799_DNA::hAT-Ac 13	17
NotFur1_rnd-4_family-1799_DNA::hAT-Ac 4	3
NotFur1_rnd-4_family-1799_DNA::hAT-Ac 3	2
NotFur1_rnd-4_family-1799_DNA::hAT-Ac 6	1
NotFur1_rnd-4_family-1799_DNA::hAT-Ac 19	14
NotFur1_rnd-4_family-1799_DNA::hAT-Ac 18	6
NotFur1_rnd-4_family-1799_DNA::hAT-Ac 17	6
NotFur1_rnd-4_family-1799_DNA::hAT-Ac 15	14
NotFur1_rnd-4_family-1799_DNA::hAT-Ac 20	10
NotFur1_rnd-4_family-1799_DNA::hAT-Ac 26	59
NotFur1_rnd-4_family-1799_DNA::hAT-Ac 28	3
NotFur1_rnd-4_family-1799_DNA::hAT-Ac 27	12
NotFur1_rnd-4_family-1799_DNA::hAT-Ac 5	4
NotFur1_rnd-4_family-1799_DNA::hAT-Ac 12	27
NotFur1_rnd-4_family-1799_DNA::hAT-Ac 16	9
NotFur1_rnd-4_family-1799_DNA::hAT-Ac 23	38
NotFur1_rnd-4_family-1799_DNA::hAT-Ac 2	2
NotFur1_rnd-4_family-1799_DNA::hAT-Ac 11	4
NotFur1_rnd-4_family-1946_LINE::Penelope 23	135
NotFur1_rnd-4_family-1946_LINE::Penelope 20	185
NotFur1_rnd-4_family-1946_LINE::Penelope 17	144
NotFur1_rnd-4_family-1946_LINE::Penelope 14	92
NotFur1_rnd-4_family-1946_LINE::Penelope 13	111
NotFur1_rnd-4_family-1946_LINE::Penelope 12	76
NotFur1_rnd-4_family-1946_LINE::Penelope 11	35
NotFur1_rnd-4_family-1946_LINE::Penelope 10	407
NotFur1_rnd-4_family-1946_LINE::Penelope 9	69
NotFur1_rnd-4_family-1946_LINE::Penelope 8	152
NotFur1_rnd-4_family-1946_LINE::Penelope 6	60
NotFur1_rnd-4_family-1946_LINE::Penelope 28	13
NotFur1_rnd-4_family-1946_LINE::Penelope 26	105
NotFur1_rnd-4_family-1946_LINE::Penelope 19	259
NotFur1_rnd-4_family-1946_LINE::Penelope 18	174
NotFur1_rnd-4_family-1946_LINE::Penelope 16	214
NotFur1_rnd-4_family-1946_LINE::Penelope 15	206
NotFur1_rnd-4_family-1946_LINE::Penelope 2	100
NotFur1_rnd-4_family-1946_LINE::Penelope 7	85
NotFur1_rnd-4_family-1946_LINE::Penelope 5	185
NotFur1_rnd-4_family-1946_LINE::Penelope 3	47
NotFur1_rnd-4_family-1946_LINE::Penelope 4	142
NotFur1_rnd-4_family-1946_LINE::Penelope 24	166
NotFur1_rnd-4_family-1946_LINE::Penelope 21	215
NotFur1_rnd-4_family-1946_LINE::Penelope 25	175
NotFur1_rnd-4_family-1946_LINE::Penelope 27	54
NotFur1_rnd-4_family-1946_LINE::Penelope 1	64
NotFur1_rnd-4_family-1946_LINE::Penelope 22	96
NotFur1_rnd-4_family-1946_LINE::Penelope 29	2
NotFur1_rnd-4_family-22_LINE::Proto2 24	3
NotFur1_rnd-4_family-22_LINE::Proto2 23	4
NotFur1_rnd-4_family-22_LINE::Proto2 15	46
NotFur1_rnd-4_family-22_LINE::Proto2 19	22
NotFur1_rnd-4_family-22_LINE::Proto2 21	2
NotFur1_rnd-4_family-22_LINE::Proto2 17	4
NotFur1_rnd-4_family-22_LINE::Proto2 18	4
NotFur1_rnd-4_family-22_LINE::Proto2 16	63
NotFur1_rnd-4_family-22_LINE::Proto2 22	21
NotFur1_rnd-4_family-22_LINE::Proto2 14	8
NotFur1_rnd-4_family-22_LINE::Proto2 13	4
NotFur1_rnd-4_family-22_LINE::Proto2 20	2
NotFur1_rnd-4_family-297_DNA::hAT-Charlie 21	5
NotFur1_rnd-4_family-297_DNA::hAT-Charlie 25	1
NotFur1_rnd-4_family-297_DNA::hAT-Charlie 13	2
NotFur1_rnd-4_family-297_DNA::hAT-Charlie 3	1
NotFur1_rnd-4_family-297_DNA::hAT-Charlie 10	8
NotFur1_rnd-4_family-297_DNA::hAT-Charlie 18	1
NotFur1_rnd-4_family-297_DNA::hAT-Charlie 11	1
NotFur1_rnd-4_family-297_DNA::hAT-Charlie 2	1
NotFur1_rnd-4_family-297_DNA::hAT-Charlie 23	5
NotFur1_rnd-4_family-297_DNA::hAT-Charlie 17	8
NotFur1_rnd-4_family-297_DNA::hAT-Charlie 26	2
NotFur1_rnd-4_family-297_DNA::hAT-Charlie 22	3
NotFur1_rnd-4_family-297_DNA::hAT-Charlie 8	2
NotFur1_rnd-4_family-297_DNA::hAT-Charlie 20	9
NotFur1_rnd-4_family-297_DNA::hAT-Charlie 4	4
NotFur1_rnd-4_family-297_DNA::hAT-Charlie 24	2
NotFur1_rnd-4_family-298_DNA::TcMar-Tc1 13	7
NotFur1_rnd-4_family-298_DNA::TcMar-Tc1 8	4
NotFur1_rnd-4_family-298_DNA::TcMar-Tc1 17	1
NotFur1_rnd-4_family-298_DNA::TcMar-Tc1 12	3
NotFur1_rnd-4_family-298_DNA::TcMar-Tc1 14	2
NotFur1_rnd-4_family-298_DNA::TcMar-Tc1 9	6
NotFur1_rnd-4_family-298_DNA::TcMar-Tc1 15	1
NotFur1_rnd-4_family-298_DNA::TcMar-Tc1 10	3
NotFur1_rnd-4_family-298_DNA::TcMar-Tc1 18	1
NotFur1_rnd-4_family-298_DNA::TcMar-Tc1 5	1
NotFur1_rnd-4_family-298_DNA::TcMar-Tc1 2	7
NotFur1_rnd-4_family-298_DNA::TcMar-Tc1 7	3
NotFur1_rnd-4_family-298_DNA::TcMar-Tc1 16	1
NotFur1_rnd-4_family-298_DNA::TcMar-Tc1 1	4
NotFur1_rnd-4_family-306_LTR::Gypsy 9	113
NotFur1_rnd-4_family-306_LTR::Gypsy 11	148
NotFur1_rnd-4_family-306_LTR::Gypsy 10	742
NotFur1_rnd-4_family-306_LTR::Gypsy 17	275
NotFur1_rnd-4_family-306_LTR::Gypsy 20	94
NotFur1_rnd-4_family-306_LTR::Gypsy 25	233
NotFur1_rnd-4_family-306_LTR::Gypsy 6	103
NotFur1_rnd-4_family-306_LTR::Gypsy 2	61
NotFur1_rnd-4_family-306_LTR::Gypsy 8	149
NotFur1_rnd-4_family-306_LTR::Gypsy 4	103
NotFur1_rnd-4_family-306_LTR::Gypsy 18	75
NotFur1_rnd-4_family-306_LTR::Gypsy 23	179
NotFur1_rnd-4_family-306_LTR::Gypsy 5	126
NotFur1_rnd-4_family-306_LTR::Gypsy 24	290
NotFur1_rnd-4_family-306_LTR::Gypsy 16	190
NotFur1_rnd-4_family-306_LTR::Gypsy 1	74
NotFur1_rnd-4_family-306_LTR::Gypsy 7	134
NotFur1_rnd-4_family-306_LTR::Gypsy 12	255
NotFur1_rnd-4_family-306_LTR::Gypsy 13	220
NotFur1_rnd-4_family-306_LTR::Gypsy 3	63
NotFur1_rnd-4_family-306_LTR::Gypsy 21	216
NotFur1_rnd-4_family-306_LTR::Gypsy 22	175
NotFur1_rnd-4_family-306_LTR::Gypsy 15	224
NotFur1_rnd-4_family-306_LTR::Gypsy 14	77
NotFur1_rnd-4_family-306_LTR::Gypsy 19	82
NotFur1_rnd-4_family-306_LTR::Gypsy 28	19
NotFur1_rnd-4_family-306_LTR::Gypsy 27	78
NotFur1_rnd-4_family-306_LTR::Gypsy 26	144
NotFur1_rnd-4_family-309_DNA::TcMar-Tc1 25	3
NotFur1_rnd-4_family-309_DNA::TcMar-Tc1 24	5
NotFur1_rnd-4_family-309_DNA::TcMar-Tc1 7	6
NotFur1_rnd-4_family-543_LINE::Rex-Babar 24	4004
NotFur1_rnd-4_family-543_LINE::Rex-Babar 22	1975
NotFur1_rnd-4_family-543_LINE::Rex-Babar 20	1597
NotFur1_rnd-4_family-543_LINE::Rex-Babar 27	834
NotFur1_rnd-4_family-543_LINE::Rex-Babar 25	1631
NotFur1_rnd-4_family-543_LINE::Rex-Babar 23	4608
NotFur1_rnd-4_family-543_LINE::Rex-Babar 28	457
NotFur1_rnd-4_family-543_LINE::Rex-Babar 26	2264
NotFur1_rnd-4_family-543_LINE::Rex-Babar 1	1900
NotFur1_rnd-4_family-543_LINE::Rex-Babar 5	2434
NotFur1_rnd-4_family-543_LINE::Rex-Babar 6	1775
NotFur1_rnd-4_family-543_LINE::Rex-Babar 4	2031
NotFur1_rnd-4_family-543_LINE::Rex-Babar 21	3426
NotFur1_rnd-4_family-543_LINE::Rex-Babar 3	1880
NotFur1_rnd-4_family-543_LINE::Rex-Babar 7	989
NotFur1_rnd-4_family-543_LINE::Rex-Babar 8	1725
NotFur1_rnd-4_family-543_LINE::Rex-Babar 9	1085
NotFur1_rnd-4_family-543_LINE::Rex-Babar 10	11372
NotFur1_rnd-4_family-543_LINE::Rex-Babar 11	2679
NotFur1_rnd-4_family-543_LINE::Rex-Babar 19	1540
NotFur1_rnd-4_family-543_LINE::Rex-Babar 18	1628
NotFur1_rnd-4_family-543_LINE::Rex-Babar 12	3056
NotFur1_rnd-4_family-543_LINE::Rex-Babar 17	1755
NotFur1_rnd-4_family-543_LINE::Rex-Babar 13	2799
NotFur1_rnd-4_family-543_LINE::Rex-Babar 16	4153
NotFur1_rnd-4_family-543_LINE::Rex-Babar 14	2803
NotFur1_rnd-4_family-543_LINE::Rex-Babar 15	1358
NotFur1_rnd-4_family-543_LINE::Rex-Babar 2	2494
NotFur1_rnd-4_family-543_LINE::Rex-Babar 29	51
NotFur1_rnd-4_family-543_LINE::Rex-Babar 30	19
NotFur1_rnd-4_family-543_LINE::Rex-Babar 32	1
NotFur1_rnd-4_family-569_DNA::CMC-EnSpm 25	2
NotFur1_rnd-4_family-569_DNA::CMC-EnSpm 24	1
NotFur1_rnd-4_family-569_DNA::CMC-EnSpm 21	3
NotFur1_rnd-4_family-569_DNA::CMC-EnSpm 10	3
NotFur1_rnd-4_family-604_LINE::RTE-BovB 14	3
NotFur1_rnd-4_family-604_LINE::RTE-BovB 17	4
NotFur1_rnd-4_family-604_LINE::RTE-BovB 19	1
NotFur1_rnd-4_family-604_LINE::RTE-BovB 10	9
NotFur1_rnd-4_family-604_LINE::RTE-BovB 13	12
NotFur1_rnd-4_family-604_LINE::RTE-BovB 15	3
NotFur1_rnd-4_family-807_DNA::MULE-MuDR 22	12
NotFur1_rnd-4_family-807_DNA::MULE-MuDR 24	6
NotFur1_rnd-4_family-807_DNA::MULE-MuDR 10	12
NotFur1_rnd-4_family-807_DNA::MULE-MuDR 12	6
NotFur1_rnd-4_family-807_DNA::MULE-MuDR 7	2
NotFur1_rnd-4_family-807_DNA::MULE-MuDR 15	4
NotFur1_rnd-4_family-807_DNA::MULE-MuDR 17	2
NotFur1_rnd-4_family-807_DNA::MULE-MuDR 23	4
NotFur1_rnd-4_family-86_LINE::Dong-R4 15	3199
NotFur1_rnd-4_family-86_LINE::Dong-R4 23	603
NotFur1_rnd-4_family-86_LINE::Dong-R4 7	1024
NotFur1_rnd-4_family-86_LINE::Dong-R4 6	1874
NotFur1_rnd-4_family-86_LINE::Dong-R4 3	942
NotFur1_rnd-4_family-86_LINE::Dong-R4 1	1359
NotFur1_rnd-4_family-86_LINE::Dong-R4 16	2546
NotFur1_rnd-4_family-86_LINE::Dong-R4 12	5474
NotFur1_rnd-4_family-86_LINE::Dong-R4 10	31518
NotFur1_rnd-4_family-86_LINE::Dong-R4 2	3603
NotFur1_rnd-4_family-86_LINE::Dong-R4 18	828
NotFur1_rnd-4_family-86_LINE::Dong-R4 17	764
NotFur1_rnd-4_family-86_LINE::Dong-R4 14	1183
NotFur1_rnd-4_family-86_LINE::Dong-R4 19	1521
NotFur1_rnd-4_family-86_LINE::Dong-R4 13	2476
NotFur1_rnd-4_family-86_LINE::Dong-R4 20	381
NotFur1_rnd-4_family-86_LINE::Dong-R4 22	401
NotFur1_rnd-4_family-86_LINE::Dong-R4 21	2210
NotFur1_rnd-4_family-86_LINE::Dong-R4 4	5072
NotFur1_rnd-4_family-86_LINE::Dong-R4 28	400
NotFur1_rnd-4_family-86_LINE::Dong-R4 27	483
NotFur1_rnd-4_family-86_LINE::Dong-R4 26	868
NotFur1_rnd-4_family-86_LINE::Dong-R4 9	1784
NotFur1_rnd-4_family-86_LINE::Dong-R4 8	2198
NotFur1_rnd-4_family-86_LINE::Dong-R4 11	3331
NotFur1_rnd-4_family-86_LINE::Dong-R4 5	3917
NotFur1_rnd-4_family-86_LINE::Dong-R4 24	527
NotFur1_rnd-4_family-86_LINE::Dong-R4 25	609
NotFur1_rnd-4_family-86_LINE::Dong-R4 29	2
NotFur1_rnd-4_family-894_DNA::hAT-Charlie 8	20493
NotFur1_rnd-4_family-894_DNA::hAT-Charlie 11	19471
NotFur1_rnd-4_family-894_DNA::hAT-Charlie 12	24928
NotFur1_rnd-4_family-894_DNA::hAT-Charlie 20	5994
NotFur1_rnd-4_family-894_DNA::hAT-Charlie 22	1193
NotFur1_rnd-4_family-894_DNA::hAT-Charlie 21	2920
NotFur1_rnd-4_family-894_DNA::hAT-Charlie 19	9806
NotFur1_rnd-4_family-894_DNA::hAT-Charlie 18	5367
NotFur1_rnd-4_family-894_DNA::hAT-Charlie 24	3237
NotFur1_rnd-4_family-894_DNA::hAT-Charlie 23	2388
NotFur1_rnd-4_family-894_DNA::hAT-Charlie 17	15341
NotFur1_rnd-4_family-894_DNA::hAT-Charlie 16	3944
NotFur1_rnd-4_family-894_DNA::hAT-Charlie 15	3350
NotFur1_rnd-4_family-894_DNA::hAT-Charlie 14	4592
NotFur1_rnd-4_family-894_DNA::hAT-Charlie 10	247346
NotFur1_rnd-4_family-894_DNA::hAT-Charlie 5	1975
NotFur1_rnd-4_family-894_DNA::hAT-Charlie 3	1923
NotFur1_rnd-4_family-894_DNA::hAT-Charlie 1	845
NotFur1_rnd-4_family-894_DNA::hAT-Charlie 2	1616
NotFur1_rnd-4_family-894_DNA::hAT-Charlie 6	4930
NotFur1_rnd-4_family-894_DNA::hAT-Charlie 4	1795
NotFur1_rnd-4_family-894_DNA::hAT-Charlie 7	5519
NotFur1_rnd-4_family-894_DNA::hAT-Charlie 13	12140
NotFur1_rnd-4_family-894_DNA::hAT-Charlie 9	9893
NotFur1_rnd-4_family-894_DNA::hAT-Charlie 25	2243
NotFur1_rnd-4_family-894_DNA::hAT-Charlie 26	2109
NotFur1_rnd-4_family-894_DNA::hAT-Charlie 27	269
NotFur1_rnd-4_family-894_DNA::hAT-Charlie 28	86
NotFur1_rnd-4_family-894_DNA::hAT-Charlie 29	20
NotFur1_rnd-4_family-894_DNA::hAT-Charlie 30	3
NotFur1_rnd-4_family-900_DNA::TcMar-Tc1 8	2
NotFur1_rnd-4_family-910_LINE::Penelope 26	134
NotFur1_rnd-4_family-910_LINE::Penelope 24	200
NotFur1_rnd-4_family-910_LINE::Penelope 15	250
NotFur1_rnd-4_family-910_LINE::Penelope 23	104
NotFur1_rnd-4_family-910_LINE::Penelope 27	142
NotFur1_rnd-4_family-910_LINE::Penelope 18	157
NotFur1_rnd-4_family-910_LINE::Penelope 21	166
NotFur1_rnd-4_family-910_LINE::Penelope 20	111
NotFur1_rnd-4_family-910_LINE::Penelope 19	249
NotFur1_rnd-4_family-910_LINE::Penelope 12	273
NotFur1_rnd-4_family-910_LINE::Penelope 25	152
NotFur1_rnd-4_family-910_LINE::Penelope 10	1269
NotFur1_rnd-4_family-910_LINE::Penelope 13	264
NotFur1_rnd-4_family-910_LINE::Penelope 8	288
NotFur1_rnd-4_family-910_LINE::Penelope 22	188
NotFur1_rnd-4_family-910_LINE::Penelope 2	229
NotFur1_rnd-4_family-910_LINE::Penelope 4	147
NotFur1_rnd-4_family-910_LINE::Penelope 6	149
NotFur1_rnd-4_family-910_LINE::Penelope 17	295
NotFur1_rnd-4_family-910_LINE::Penelope 14	177
NotFur1_rnd-4_family-910_LINE::Penelope 16	244
NotFur1_rnd-4_family-910_LINE::Penelope 11	231
NotFur1_rnd-4_family-910_LINE::Penelope 3	108
NotFur1_rnd-4_family-910_LINE::Penelope 9	187
NotFur1_rnd-4_family-910_LINE::Penelope 5	173
NotFur1_rnd-4_family-910_LINE::Penelope 7	392
NotFur1_rnd-4_family-910_LINE::Penelope 1	209
NotFur1_rnd-4_family-910_LINE::Penelope 29	2
NotFur1_rnd-4_family-910_LINE::Penelope 28	11
NotFur1_rnd-4_family-972_LINE::L1 24	39
NotFur1_rnd-4_family-972_LINE::L1 25	42
NotFur1_rnd-4_family-972_LINE::L1 21	26
NotFur1_rnd-4_family-972_LINE::L1 4	368
NotFur1_rnd-4_family-972_LINE::L1 20	65
NotFur1_rnd-4_family-972_LINE::L1 23	49
NotFur1_rnd-4_family-972_LINE::L1 11	61
NotFur1_rnd-4_family-972_LINE::L1 7	94
NotFur1_rnd-4_family-972_LINE::L1 19	589
NotFur1_rnd-4_family-972_LINE::L1 22	199
NotFur1_rnd-4_family-972_LINE::L1 6	696
NotFur1_rnd-4_family-972_LINE::L1 2	408
NotFur1_rnd-4_family-972_LINE::L1 17	71
NotFur1_rnd-4_family-972_LINE::L1 13	59
NotFur1_rnd-4_family-972_LINE::L1 16	359
NotFur1_rnd-4_family-972_LINE::L1 12	176
NotFur1_rnd-4_family-972_LINE::L1 8	457
NotFur1_rnd-4_family-972_LINE::L1 15	83
NotFur1_rnd-4_family-972_LINE::L1 14	52
NotFur1_rnd-4_family-972_LINE::L1 10	422
NotFur1_rnd-4_family-972_LINE::L1 9	19
NotFur1_rnd-4_family-972_LINE::L1 18	129
NotFur1_rnd-4_family-972_LINE::L1 5	1247
NotFur1_rnd-4_family-972_LINE::L1 26	3
NotFur1_rnd-4_family-972_LINE::L1 1	221
NotFur1_rnd-4_family-972_LINE::L1 3	374
NotFur1_rnd-5_family-102_LINE::Rex-Babar 22	44
NotFur1_rnd-5_family-102_LINE::Rex-Babar 2	351
NotFur1_rnd-5_family-102_LINE::Rex-Babar 21	63
NotFur1_rnd-5_family-102_LINE::Rex-Babar 1	41
NotFur1_rnd-5_family-102_LINE::Rex-Babar 23	55
NotFur1_rnd-5_family-102_LINE::Rex-Babar 3	690
NotFur1_rnd-5_family-102_LINE::Rex-Babar 26	31
NotFur1_rnd-5_family-102_LINE::Rex-Babar 6	56
NotFur1_rnd-5_family-102_LINE::Rex-Babar 25	60
NotFur1_rnd-5_family-102_LINE::Rex-Babar 5	214
NotFur1_rnd-5_family-102_LINE::Rex-Babar 14	38
NotFur1_rnd-5_family-102_LINE::Rex-Babar 7	69
NotFur1_rnd-5_family-102_LINE::Rex-Babar 11	123
NotFur1_rnd-5_family-102_LINE::Rex-Babar 18	67
NotFur1_rnd-5_family-102_LINE::Rex-Babar 17	63
NotFur1_rnd-5_family-102_LINE::Rex-Babar 16	65
NotFur1_rnd-5_family-102_LINE::Rex-Babar 15	42
NotFur1_rnd-5_family-102_LINE::Rex-Babar 20	25
NotFur1_rnd-5_family-102_LINE::Rex-Babar 19	38
NotFur1_rnd-5_family-102_LINE::Rex-Babar 12	101
NotFur1_rnd-5_family-102_LINE::Rex-Babar 8	142
NotFur1_rnd-5_family-102_LINE::Rex-Babar 4	111
NotFur1_rnd-5_family-102_LINE::Rex-Babar 9	51
NotFur1_rnd-5_family-102_LINE::Rex-Babar 10	169
NotFur1_rnd-5_family-102_LINE::Rex-Babar 13	140
NotFur1_rnd-5_family-102_LINE::Rex-Babar 27	6
NotFur1_rnd-5_family-102_LINE::Rex-Babar 24	38
NotFur1_rnd-5_family-1039_LINE::Rex-Babar 8	220
NotFur1_rnd-5_family-1039_LINE::Rex-Babar 6	32
NotFur1_rnd-5_family-1039_LINE::Rex-Babar 23	40
NotFur1_rnd-5_family-1039_LINE::Rex-Babar 24	74
NotFur1_rnd-5_family-1039_LINE::Rex-Babar 16	46
NotFur1_rnd-5_family-1039_LINE::Rex-Babar 15	41
NotFur1_rnd-5_family-1039_LINE::Rex-Babar 13	85
NotFur1_rnd-5_family-1039_LINE::Rex-Babar 12	200
NotFur1_rnd-5_family-1039_LINE::Rex-Babar 11	259
NotFur1_rnd-5_family-1039_LINE::Rex-Babar 10	133
NotFur1_rnd-5_family-1039_LINE::Rex-Babar 9	196
NotFur1_rnd-5_family-1039_LINE::Rex-Babar 7	829
NotFur1_rnd-5_family-1039_LINE::Rex-Babar 4	16
NotFur1_rnd-5_family-1039_LINE::Rex-Babar 19	5
NotFur1_rnd-5_family-1039_LINE::Rex-Babar 18	24
NotFur1_rnd-5_family-1039_LINE::Rex-Babar 14	501
NotFur1_rnd-5_family-1039_LINE::Rex-Babar 2	13
NotFur1_rnd-5_family-1039_LINE::Rex-Babar 20	14
NotFur1_rnd-5_family-1039_LINE::Rex-Babar 27	127
NotFur1_rnd-5_family-1039_LINE::Rex-Babar 25	208
NotFur1_rnd-5_family-1039_LINE::Rex-Babar 26	166
NotFur1_rnd-5_family-1039_LINE::Rex-Babar 21	10
NotFur1_rnd-5_family-1039_LINE::Rex-Babar 17	28
NotFur1_rnd-5_family-1039_LINE::Rex-Babar 5	108
NotFur1_rnd-5_family-1039_LINE::Rex-Babar 3	17
NotFur1_rnd-5_family-1039_LINE::Rex-Babar 22	14
NotFur1_rnd-5_family-1039_LINE::Rex-Babar 1	4
NotFur1_rnd-5_family-1076_LINE::Rex-Babar 22	6
NotFur1_rnd-5_family-1076_LINE::Rex-Babar 24	5
NotFur1_rnd-5_family-1076_LINE::Rex-Babar 17	2
NotFur1_rnd-5_family-1076_LINE::Rex-Babar 16	6
NotFur1_rnd-5_family-1076_LINE::Rex-Babar 21	5
NotFur1_rnd-5_family-1076_LINE::Rex-Babar 28	2
NotFur1_rnd-5_family-1076_LINE::Rex-Babar 5	18
NotFur1_rnd-5_family-1076_LINE::Rex-Babar 10	15
NotFur1_rnd-5_family-1076_LINE::Rex-Babar 18	6
NotFur1_rnd-5_family-1094_LINE::Rex-Babar 11	643
NotFur1_rnd-5_family-1094_LINE::Rex-Babar 9	1620
NotFur1_rnd-5_family-1094_LINE::Rex-Babar 8	592
NotFur1_rnd-5_family-1094_LINE::Rex-Babar 12	1639
NotFur1_rnd-5_family-1094_LINE::Rex-Babar 10	5205
NotFur1_rnd-5_family-1094_LINE::Rex-Babar 13	345
NotFur1_rnd-5_family-1094_LINE::Rex-Babar 15	178
NotFur1_rnd-5_family-1094_LINE::Rex-Babar 19	219
NotFur1_rnd-5_family-1094_LINE::Rex-Babar 22	193
NotFur1_rnd-5_family-1094_LINE::Rex-Babar 6	330
NotFur1_rnd-5_family-1094_LINE::Rex-Babar 5	286
NotFur1_rnd-5_family-1094_LINE::Rex-Babar 4	111
NotFur1_rnd-5_family-1094_LINE::Rex-Babar 17	716
NotFur1_rnd-5_family-1094_LINE::Rex-Babar 20	67
NotFur1_rnd-5_family-1094_LINE::Rex-Babar 7	758
NotFur1_rnd-5_family-1094_LINE::Rex-Babar 14	475
NotFur1_rnd-5_family-1094_LINE::Rex-Babar 1	88
NotFur1_rnd-5_family-1094_LINE::Rex-Babar 2	72
NotFur1_rnd-5_family-1094_LINE::Rex-Babar 3	537
NotFur1_rnd-5_family-1094_LINE::Rex-Babar 25	441
NotFur1_rnd-5_family-1094_LINE::Rex-Babar 26	83
NotFur1_rnd-5_family-1094_LINE::Rex-Babar 27	27
NotFur1_rnd-5_family-1094_LINE::Rex-Babar 18	165
NotFur1_rnd-5_family-1094_LINE::Rex-Babar 23	159
NotFur1_rnd-5_family-1094_LINE::Rex-Babar 24	152
NotFur1_rnd-5_family-1094_LINE::Rex-Babar 16	206
NotFur1_rnd-5_family-1094_LINE::Rex-Babar 21	181
NotFur1_rnd-5_family-1094_LINE::Rex-Babar 28	9
NotFur1_rnd-5_family-116_LINE::L2 23	145
NotFur1_rnd-5_family-116_LINE::L2 24	26
NotFur1_rnd-5_family-116_LINE::L2 22	12
NotFur1_rnd-5_family-116_LINE::L2 11	831
NotFur1_rnd-5_family-116_LINE::L2 20	44
NotFur1_rnd-5_family-116_LINE::L2 9	546
NotFur1_rnd-5_family-116_LINE::L2 18	40
NotFur1_rnd-5_family-116_LINE::L2 26	18
NotFur1_rnd-5_family-116_LINE::L2 27	15
NotFur1_rnd-5_family-116_LINE::L2 6	80
NotFur1_rnd-5_family-116_LINE::L2 5	130
NotFur1_rnd-5_family-116_LINE::L2 4	23
NotFur1_rnd-5_family-116_LINE::L2 25	68
NotFur1_rnd-5_family-116_LINE::L2 1	383
NotFur1_rnd-5_family-116_LINE::L2 2	155
NotFur1_rnd-5_family-116_LINE::L2 3	44
NotFur1_rnd-5_family-116_LINE::L2 19	53
NotFur1_rnd-5_family-116_LINE::L2 21	19
NotFur1_rnd-5_family-116_LINE::L2 13	31
NotFur1_rnd-5_family-116_LINE::L2 15	69
NotFur1_rnd-5_family-116_LINE::L2 12	60
NotFur1_rnd-5_family-116_LINE::L2 8	471
NotFur1_rnd-5_family-116_LINE::L2 17	46
NotFur1_rnd-5_family-116_LINE::L2 16	47
NotFur1_rnd-5_family-116_LINE::L2 7	93
NotFur1_rnd-5_family-116_LINE::L2 14	14
NotFur1_rnd-5_family-116_LINE::L2 10	6427
NotFur1_rnd-5_family-116_LINE::L2 28	1
NotFur1_rnd-5_family-116_LINE::L2 29	1
NotFur1_rnd-5_family-1181_DNA::hAT-Ac 19	1111
NotFur1_rnd-5_family-1181_DNA::hAT-Ac 25	237
NotFur1_rnd-5_family-1181_DNA::hAT-Ac 23	674
NotFur1_rnd-5_family-1181_DNA::hAT-Ac 10	26890
NotFur1_rnd-5_family-1181_DNA::hAT-Ac 16	1779
NotFur1_rnd-5_family-1181_DNA::hAT-Ac 17	808
NotFur1_rnd-5_family-1181_DNA::hAT-Ac 11	1133
NotFur1_rnd-5_family-1181_DNA::hAT-Ac 9	1014
NotFur1_rnd-5_family-1181_DNA::hAT-Ac 8	3026
NotFur1_rnd-5_family-1181_DNA::hAT-Ac 7	1009
NotFur1_rnd-5_family-1181_DNA::hAT-Ac 6	1037
NotFur1_rnd-5_family-1181_DNA::hAT-Ac 5	805
NotFur1_rnd-5_family-1181_DNA::hAT-Ac 3	493
NotFur1_rnd-5_family-1181_DNA::hAT-Ac 1	334
NotFur1_rnd-5_family-1181_DNA::hAT-Ac 4	738
NotFur1_rnd-5_family-1181_DNA::hAT-Ac 13	1312
NotFur1_rnd-5_family-1181_DNA::hAT-Ac 18	1014
NotFur1_rnd-5_family-1181_DNA::hAT-Ac 15	1079
NotFur1_rnd-5_family-1181_DNA::hAT-Ac 14	1688
NotFur1_rnd-5_family-1181_DNA::hAT-Ac 12	2518
NotFur1_rnd-5_family-1181_DNA::hAT-Ac 2	606
NotFur1_rnd-5_family-1181_DNA::hAT-Ac 21	733
NotFur1_rnd-5_family-1181_DNA::hAT-Ac 27	48
NotFur1_rnd-5_family-1181_DNA::hAT-Ac 24	467
NotFur1_rnd-5_family-1181_DNA::hAT-Ac 22	962
NotFur1_rnd-5_family-1181_DNA::hAT-Ac 20	1369
NotFur1_rnd-5_family-1181_DNA::hAT-Ac 28	63
NotFur1_rnd-5_family-1181_DNA::hAT-Ac 26	279
NotFur1_rnd-5_family-1181_DNA::hAT-Ac 30	2
NotFur1_rnd-5_family-1239_LINE::L2 15	87
NotFur1_rnd-5_family-1239_LINE::L2 16	20
NotFur1_rnd-5_family-1239_LINE::L2 17	67
NotFur1_rnd-5_family-1239_LINE::L2 20	15
NotFur1_rnd-5_family-1239_LINE::L2 21	15
NotFur1_rnd-5_family-1239_LINE::L2 24	50
NotFur1_rnd-5_family-1239_LINE::L2 23	15
NotFur1_rnd-5_family-1239_LINE::L2 22	18
NotFur1_rnd-5_family-1239_LINE::L2 11	28
NotFur1_rnd-5_family-1239_LINE::L2 7	10
NotFur1_rnd-5_family-1239_LINE::L2 10	129
NotFur1_rnd-5_family-1239_LINE::L2 12	10
NotFur1_rnd-5_family-1239_LINE::L2 9	35
NotFur1_rnd-5_family-1239_LINE::L2 1	3
NotFur1_rnd-5_family-1239_LINE::L2 2	6
NotFur1_rnd-5_family-1239_LINE::L2 19	16
NotFur1_rnd-5_family-1239_LINE::L2 26	26
NotFur1_rnd-5_family-1239_LINE::L2 25	38
NotFur1_rnd-5_family-1239_LINE::L2 14	17
NotFur1_rnd-5_family-1239_LINE::L2 8	61
NotFur1_rnd-5_family-1239_LINE::L2 5	69
NotFur1_rnd-5_family-1239_LINE::L2 3	8
NotFur1_rnd-5_family-1239_LINE::L2 27	13
NotFur1_rnd-5_family-1239_LINE::L2 6	156
NotFur1_rnd-5_family-1239_LINE::L2 4	22
NotFur1_rnd-5_family-1239_LINE::L2 18	4
NotFur1_rnd-5_family-1239_LINE::L2 13	3
NotFur1_rnd-5_family-1276_LINE::Penelope 10	43128
NotFur1_rnd-5_family-1276_LINE::Penelope 5	6126
NotFur1_rnd-5_family-1276_LINE::Penelope 11	5914
NotFur1_rnd-5_family-1276_LINE::Penelope 6	8172
NotFur1_rnd-5_family-1276_LINE::Penelope 1	3626
NotFur1_rnd-5_family-1276_LINE::Penelope 17	6618
NotFur1_rnd-5_family-1276_LINE::Penelope 12	4476
NotFur1_rnd-5_family-1276_LINE::Penelope 7	5476
NotFur1_rnd-5_family-1276_LINE::Penelope 4	8061
NotFur1_rnd-5_family-1276_LINE::Penelope 2	5062
NotFur1_rnd-5_family-1276_LINE::Penelope 15	4913
NotFur1_rnd-5_family-1276_LINE::Penelope 16	5034
NotFur1_rnd-5_family-1276_LINE::Penelope 3	5715
NotFur1_rnd-5_family-1276_LINE::Penelope 18	4517
NotFur1_rnd-5_family-1276_LINE::Penelope 13	3432
NotFur1_rnd-5_family-1276_LINE::Penelope 8	5185
NotFur1_rnd-5_family-1276_LINE::Penelope 19	2340
NotFur1_rnd-5_family-1276_LINE::Penelope 14	6921
NotFur1_rnd-5_family-1276_LINE::Penelope 9	5730
NotFur1_rnd-5_family-1276_LINE::Penelope 21	6671
NotFur1_rnd-5_family-1276_LINE::Penelope 22	4365
NotFur1_rnd-5_family-1276_LINE::Penelope 23	2761
NotFur1_rnd-5_family-1276_LINE::Penelope 24	4804
NotFur1_rnd-5_family-1276_LINE::Penelope 25	3177
NotFur1_rnd-5_family-1276_LINE::Penelope 20	2685
NotFur1_rnd-5_family-1276_LINE::Penelope 26	2455
NotFur1_rnd-5_family-1276_LINE::Penelope 27	1040
NotFur1_rnd-5_family-1276_LINE::Penelope 28	1384
NotFur1_rnd-5_family-1276_LINE::Penelope 29	71
NotFur1_rnd-5_family-1276_LINE::Penelope 30	35
NotFur1_rnd-5_family-1276_LINE::Penelope 31	1
NotFur1_rnd-5_family-127_LINE::Dong-R4 9	265
NotFur1_rnd-5_family-127_LINE::Dong-R4 15	265
NotFur1_rnd-5_family-127_LINE::Dong-R4 13	351
NotFur1_rnd-5_family-127_LINE::Dong-R4 6	353
NotFur1_rnd-5_family-127_LINE::Dong-R4 10	812
NotFur1_rnd-5_family-127_LINE::Dong-R4 11	256
NotFur1_rnd-5_family-127_LINE::Dong-R4 19	153
NotFur1_rnd-5_family-127_LINE::Dong-R4 7	267
NotFur1_rnd-5_family-127_LINE::Dong-R4 22	165
NotFur1_rnd-5_family-127_LINE::Dong-R4 21	112
NotFur1_rnd-5_family-127_LINE::Dong-R4 24	134
NotFur1_rnd-5_family-127_LINE::Dong-R4 23	126
NotFur1_rnd-5_family-127_LINE::Dong-R4 18	190
NotFur1_rnd-5_family-127_LINE::Dong-R4 17	177
NotFur1_rnd-5_family-127_LINE::Dong-R4 16	260
NotFur1_rnd-5_family-127_LINE::Dong-R4 14	320
NotFur1_rnd-5_family-127_LINE::Dong-R4 26	55
NotFur1_rnd-5_family-127_LINE::Dong-R4 25	62
NotFur1_rnd-5_family-127_LINE::Dong-R4 20	167
NotFur1_rnd-5_family-127_LINE::Dong-R4 4	317
NotFur1_rnd-5_family-127_LINE::Dong-R4 8	254
NotFur1_rnd-5_family-127_LINE::Dong-R4 2	275
NotFur1_rnd-5_family-127_LINE::Dong-R4 12	188
NotFur1_rnd-5_family-127_LINE::Dong-R4 1	169
NotFur1_rnd-5_family-127_LINE::Dong-R4 5	183
NotFur1_rnd-5_family-127_LINE::Dong-R4 3	253
NotFur1_rnd-5_family-127_LINE::Dong-R4 27	13
NotFur1_rnd-5_family-1306_LTR::Copia 13	137
NotFur1_rnd-5_family-1306_LTR::Copia 16	76
NotFur1_rnd-5_family-1306_LTR::Copia 12	152
NotFur1_rnd-5_family-1306_LTR::Copia 15	100
NotFur1_rnd-5_family-1306_LTR::Copia 11	361
NotFur1_rnd-5_family-1306_LTR::Copia 14	91
NotFur1_rnd-5_family-1306_LTR::Copia 10	667
NotFur1_rnd-5_family-1306_LTR::Copia 8	118
NotFur1_rnd-5_family-1306_LTR::Copia 5	54
NotFur1_rnd-5_family-1306_LTR::Copia 4	32
NotFur1_rnd-5_family-1306_LTR::Copia 7	74
NotFur1_rnd-5_family-1306_LTR::Copia 3	115
NotFur1_rnd-5_family-1306_LTR::Copia 6	103
NotFur1_rnd-5_family-1306_LTR::Copia 2	72
NotFur1_rnd-5_family-1306_LTR::Copia 1	22
NotFur1_rnd-5_family-1306_LTR::Copia 25	85
NotFur1_rnd-5_family-1306_LTR::Copia 24	122
NotFur1_rnd-5_family-1306_LTR::Copia 19	63
NotFur1_rnd-5_family-1306_LTR::Copia 21	37
NotFur1_rnd-5_family-1306_LTR::Copia 17	183
NotFur1_rnd-5_family-1306_LTR::Copia 22	56
NotFur1_rnd-5_family-1306_LTR::Copia 26	50
NotFur1_rnd-5_family-1306_LTR::Copia 27	21
NotFur1_rnd-5_family-1306_LTR::Copia 18	145
NotFur1_rnd-5_family-1306_LTR::Copia 20	159
NotFur1_rnd-5_family-1306_LTR::Copia 23	54
NotFur1_rnd-5_family-1306_LTR::Copia 9	206
NotFur1_rnd-5_family-1306_LTR::Copia 28	7
NotFur1_rnd-5_family-1317_DNA::TcMar-Tigger 18	14
NotFur1_rnd-5_family-1317_DNA::TcMar-Tigger 25	4
NotFur1_rnd-5_family-1317_DNA::TcMar-Tigger 10	68
NotFur1_rnd-5_family-1317_DNA::TcMar-Tigger 17	8
NotFur1_rnd-5_family-1317_DNA::TcMar-Tigger 16	2
NotFur1_rnd-5_family-1317_DNA::TcMar-Tigger 12	2
NotFur1_rnd-5_family-1317_DNA::TcMar-Tigger 11	7
NotFur1_rnd-5_family-1335_LTR::DIRS 21	200
NotFur1_rnd-5_family-1335_LTR::DIRS 19	727
NotFur1_rnd-5_family-1335_LTR::DIRS 17	155
NotFur1_rnd-5_family-1335_LTR::DIRS 16	242
NotFur1_rnd-5_family-1335_LTR::DIRS 15	368
NotFur1_rnd-5_family-1335_LTR::DIRS 14	265
NotFur1_rnd-5_family-1335_LTR::DIRS 13	194
NotFur1_rnd-5_family-1335_LTR::DIRS 12	146
NotFur1_rnd-5_family-1335_LTR::DIRS 25	252
NotFur1_rnd-5_family-1335_LTR::DIRS 24	256
NotFur1_rnd-5_family-1335_LTR::DIRS 11	1236
NotFur1_rnd-5_family-1335_LTR::DIRS 22	141
NotFur1_rnd-5_family-1335_LTR::DIRS 9	440
NotFur1_rnd-5_family-1335_LTR::DIRS 20	267
NotFur1_rnd-5_family-1335_LTR::DIRS 7	148
NotFur1_rnd-5_family-1335_LTR::DIRS 10	3169
NotFur1_rnd-5_family-1335_LTR::DIRS 8	58
NotFur1_rnd-5_family-1335_LTR::DIRS 6	206
NotFur1_rnd-5_family-1335_LTR::DIRS 23	307
NotFur1_rnd-5_family-1335_LTR::DIRS 3	85
NotFur1_rnd-5_family-1335_LTR::DIRS 4	95
NotFur1_rnd-5_family-1335_LTR::DIRS 18	317
NotFur1_rnd-5_family-1335_LTR::DIRS 27	37
NotFur1_rnd-5_family-1335_LTR::DIRS 26	83
NotFur1_rnd-5_family-1335_LTR::DIRS 2	62
NotFur1_rnd-5_family-1335_LTR::DIRS 1	65
NotFur1_rnd-5_family-1335_LTR::DIRS 5	134
NotFur1_rnd-5_family-1335_LTR::DIRS 28	3
NotFur1_rnd-5_family-1340_DNA::hAT-Ac 20	169
NotFur1_rnd-5_family-1340_DNA::hAT-Ac 9	358
NotFur1_rnd-5_family-1340_DNA::hAT-Ac 3	385
NotFur1_rnd-5_family-1340_DNA::hAT-Ac 2	316
NotFur1_rnd-5_family-1340_DNA::hAT-Ac 18	340
NotFur1_rnd-5_family-1340_DNA::hAT-Ac 22	209
NotFur1_rnd-5_family-1340_DNA::hAT-Ac 26	287
NotFur1_rnd-5_family-1340_DNA::hAT-Ac 24	233
NotFur1_rnd-5_family-1340_DNA::hAT-Ac 23	277
NotFur1_rnd-5_family-1340_DNA::hAT-Ac 13	1027
NotFur1_rnd-5_family-1340_DNA::hAT-Ac 8	240
NotFur1_rnd-5_family-1340_DNA::hAT-Ac 5	117
NotFur1_rnd-5_family-1340_DNA::hAT-Ac 4	229
NotFur1_rnd-5_family-1340_DNA::hAT-Ac 28	35
NotFur1_rnd-5_family-1340_DNA::hAT-Ac 29	38
NotFur1_rnd-5_family-1340_DNA::hAT-Ac 27	53
NotFur1_rnd-5_family-1340_DNA::hAT-Ac 16	1001
NotFur1_rnd-5_family-1340_DNA::hAT-Ac 11	495
NotFur1_rnd-5_family-1340_DNA::hAT-Ac 7	221
NotFur1_rnd-5_family-1340_DNA::hAT-Ac 25	508
NotFur1_rnd-5_family-1340_DNA::hAT-Ac 15	701
NotFur1_rnd-5_family-1340_DNA::hAT-Ac 10	4833
NotFur1_rnd-5_family-1340_DNA::hAT-Ac 6	248
NotFur1_rnd-5_family-1340_DNA::hAT-Ac 14	694
NotFur1_rnd-5_family-1340_DNA::hAT-Ac 19	255
NotFur1_rnd-5_family-1340_DNA::hAT-Ac 21	460
NotFur1_rnd-5_family-1340_DNA::hAT-Ac 17	794
NotFur1_rnd-5_family-1340_DNA::hAT-Ac 1	380
NotFur1_rnd-5_family-1340_DNA::hAT-Ac 12	809
NotFur1_rnd-5_family-136_DNA::Kolobok-T2 23	10
NotFur1_rnd-5_family-136_DNA::Kolobok-T2 21	5
NotFur1_rnd-5_family-136_DNA::Kolobok-T2 25	22
NotFur1_rnd-5_family-136_DNA::Kolobok-T2 26	53
NotFur1_rnd-5_family-136_DNA::Kolobok-T2 24	28
NotFur1_rnd-5_family-136_DNA::Kolobok-T2 27	23
NotFur1_rnd-5_family-136_DNA::Kolobok-T2 20	4
NotFur1_rnd-5_family-137_DNA::Academ 18	12
NotFur1_rnd-5_family-137_DNA::Academ 23	4
NotFur1_rnd-5_family-137_DNA::Academ 22	1
NotFur1_rnd-5_family-137_DNA::Academ 21	2
NotFur1_rnd-5_family-137_DNA::Academ 13	3
NotFur1_rnd-5_family-137_DNA::Academ 11	3
NotFur1_rnd-5_family-137_DNA::Academ 10	39
NotFur1_rnd-5_family-137_DNA::Academ 17	1
NotFur1_rnd-5_family-1451_LTR::DIRS 20	415
NotFur1_rnd-5_family-1451_LTR::DIRS 23	227
NotFur1_rnd-5_family-1451_LTR::DIRS 22	190
NotFur1_rnd-5_family-1451_LTR::DIRS 25	204
NotFur1_rnd-5_family-1451_LTR::DIRS 21	195
NotFur1_rnd-5_family-1451_LTR::DIRS 9	305
NotFur1_rnd-5_family-1451_LTR::DIRS 24	623
NotFur1_rnd-5_family-1451_LTR::DIRS 12	157
NotFur1_rnd-5_family-1451_LTR::DIRS 13	209
NotFur1_rnd-5_family-1451_LTR::DIRS 19	233
NotFur1_rnd-5_family-1451_LTR::DIRS 16	148
NotFur1_rnd-5_family-1451_LTR::DIRS 18	164
NotFur1_rnd-5_family-1451_LTR::DIRS 15	169
NotFur1_rnd-5_family-1451_LTR::DIRS 17	196
NotFur1_rnd-5_family-1451_LTR::DIRS 14	171
NotFur1_rnd-5_family-1451_LTR::DIRS 26	200
NotFur1_rnd-5_family-1451_LTR::DIRS 27	29
NotFur1_rnd-5_family-1451_LTR::DIRS 11	216
NotFur1_rnd-5_family-1451_LTR::DIRS 10	621
NotFur1_rnd-5_family-1451_LTR::DIRS 7	169
NotFur1_rnd-5_family-1451_LTR::DIRS 2	47
NotFur1_rnd-5_family-1451_LTR::DIRS 8	230
NotFur1_rnd-5_family-1451_LTR::DIRS 5	82
NotFur1_rnd-5_family-1451_LTR::DIRS 4	113
NotFur1_rnd-5_family-1451_LTR::DIRS 3	54
NotFur1_rnd-5_family-1451_LTR::DIRS 1	22
NotFur1_rnd-5_family-1451_LTR::DIRS 6	141
NotFur1_rnd-5_family-1451_LTR::DIRS 28	72
NotFur1_rnd-5_family-1451_LTR::DIRS 29	1
NotFur1_rnd-5_family-1488_LINE::RTE 2	3
NotFur1_rnd-5_family-1488_LINE::RTE 9	6
NotFur1_rnd-5_family-1488_LINE::RTE 21	125
NotFur1_rnd-5_family-1488_LINE::RTE 22	37
NotFur1_rnd-5_family-1488_LINE::RTE 27	5
NotFur1_rnd-5_family-1488_LINE::RTE 25	78
NotFur1_rnd-5_family-1488_LINE::RTE 24	61
NotFur1_rnd-5_family-1488_LINE::RTE 23	85
NotFur1_rnd-5_family-1488_LINE::RTE 20	48
NotFur1_rnd-5_family-1488_LINE::RTE 15	111
NotFur1_rnd-5_family-1488_LINE::RTE 14	50
NotFur1_rnd-5_family-1488_LINE::RTE 12	35
NotFur1_rnd-5_family-1488_LINE::RTE 1	17
NotFur1_rnd-5_family-1488_LINE::RTE 13	8
NotFur1_rnd-5_family-1488_LINE::RTE 19	142
NotFur1_rnd-5_family-1488_LINE::RTE 28	2
NotFur1_rnd-5_family-1488_LINE::RTE 7	12
NotFur1_rnd-5_family-1488_LINE::RTE 6	17
NotFur1_rnd-5_family-1488_LINE::RTE 4	11
NotFur1_rnd-5_family-1488_LINE::RTE 11	24
NotFur1_rnd-5_family-1488_LINE::RTE 17	69
NotFur1_rnd-5_family-1488_LINE::RTE 26	7
NotFur1_rnd-5_family-1488_LINE::RTE 8	5
NotFur1_rnd-5_family-1488_LINE::RTE 5	6
NotFur1_rnd-5_family-1488_LINE::RTE 10	242
NotFur1_rnd-5_family-1488_LINE::RTE 16	12
NotFur1_rnd-5_family-1488_LINE::RTE 18	37
NotFur1_rnd-5_family-1488_LINE::RTE 3	3
NotFur1_rnd-5_family-1491_DNA::TcMar 18	59
NotFur1_rnd-5_family-1491_DNA::TcMar 16	24
NotFur1_rnd-5_family-1491_DNA::TcMar 13	48
NotFur1_rnd-5_family-1491_DNA::TcMar 7	27
NotFur1_rnd-5_family-1491_DNA::TcMar 6	20
NotFur1_rnd-5_family-1491_DNA::TcMar 5	51
NotFur1_rnd-5_family-1491_DNA::TcMar 2	39
NotFur1_rnd-5_family-1491_DNA::TcMar 24	338
NotFur1_rnd-5_family-1491_DNA::TcMar 25	35
NotFur1_rnd-5_family-1491_DNA::TcMar 26	17
NotFur1_rnd-5_family-1491_DNA::TcMar 23	66
NotFur1_rnd-5_family-1491_DNA::TcMar 20	43
NotFur1_rnd-5_family-1491_DNA::TcMar 8	36
NotFur1_rnd-5_family-1491_DNA::TcMar 4	28
NotFur1_rnd-5_family-1491_DNA::TcMar 1	18
NotFur1_rnd-5_family-1491_DNA::TcMar 9	76
NotFur1_rnd-5_family-1491_DNA::TcMar 17	48
NotFur1_rnd-5_family-1491_DNA::TcMar 19	78
NotFur1_rnd-5_family-1491_DNA::TcMar 22	60
NotFur1_rnd-5_family-1491_DNA::TcMar 21	24
NotFur1_rnd-5_family-1491_DNA::TcMar 10	208
NotFur1_rnd-5_family-1491_DNA::TcMar 14	61
NotFur1_rnd-5_family-1491_DNA::TcMar 11	28
NotFur1_rnd-5_family-1491_DNA::TcMar 15	38
NotFur1_rnd-5_family-1491_DNA::TcMar 12	77
NotFur1_rnd-5_family-1491_DNA::TcMar 3	41
NotFur1_rnd-5_family-1491_DNA::TcMar 27	2
NotFur1_rnd-5_family-1491_DNA::TcMar 28	3
NotFur1_rnd-5_family-149_LINE::L2 27	8
NotFur1_rnd-5_family-149_LINE::L2 24	225
NotFur1_rnd-5_family-149_LINE::L2 22	409
NotFur1_rnd-5_family-149_LINE::L2 1	4
NotFur1_rnd-5_family-149_LINE::L2 21	52
NotFur1_rnd-5_family-149_LINE::L2 25	69
NotFur1_rnd-5_family-149_LINE::L2 5	1
NotFur1_rnd-5_family-149_LINE::L2 12	1
NotFur1_rnd-5_family-149_LINE::L2 16	2
NotFur1_rnd-5_family-149_LINE::L2 23	410
NotFur1_rnd-5_family-149_LINE::L2 19	3
NotFur1_rnd-5_family-149_LINE::L2 26	23
NotFur1_rnd-5_family-149_LINE::L2 20	37
NotFur1_rnd-5_family-149_LINE::L2 18	191
NotFur1_rnd-5_family-149_LINE::L2 17	1
NotFur1_rnd-5_family-149_LINE::L2 28	2
NotFur1_rnd-5_family-149_LINE::L2 2	1
NotFur1_rnd-5_family-1519_LINE::L2 23	75
NotFur1_rnd-5_family-1519_LINE::L2 24	55
NotFur1_rnd-5_family-1519_LINE::L2 14	189
NotFur1_rnd-5_family-1519_LINE::L2 15	43
NotFur1_rnd-5_family-1519_LINE::L2 13	262
NotFur1_rnd-5_family-1519_LINE::L2 12	87
NotFur1_rnd-5_family-1519_LINE::L2 10	449
NotFur1_rnd-5_family-1519_LINE::L2 11	69
NotFur1_rnd-5_family-1519_LINE::L2 1	36
NotFur1_rnd-5_family-1519_LINE::L2 2	112
NotFur1_rnd-5_family-1519_LINE::L2 9	120
NotFur1_rnd-5_family-1519_LINE::L2 3	51
NotFur1_rnd-5_family-1519_LINE::L2 4	48
NotFur1_rnd-5_family-1519_LINE::L2 26	59
NotFur1_rnd-5_family-1519_LINE::L2 22	36
NotFur1_rnd-5_family-1519_LINE::L2 7	71
NotFur1_rnd-5_family-1519_LINE::L2 18	35
NotFur1_rnd-5_family-1519_LINE::L2 19	43
NotFur1_rnd-5_family-1519_LINE::L2 5	57
NotFur1_rnd-5_family-1519_LINE::L2 6	54
NotFur1_rnd-5_family-1519_LINE::L2 27	33
NotFur1_rnd-5_family-1519_LINE::L2 25	19
NotFur1_rnd-5_family-1519_LINE::L2 21	44
NotFur1_rnd-5_family-1519_LINE::L2 8	148
NotFur1_rnd-5_family-1519_LINE::L2 20	20
NotFur1_rnd-5_family-1519_LINE::L2 16	34
NotFur1_rnd-5_family-1519_LINE::L2 17	9
NotFur1_rnd-5_family-1519_LINE::L2 28	4
NotFur1_rnd-5_family-1523_DNA::hAT 4	27
NotFur1_rnd-5_family-1523_DNA::hAT 6	57
NotFur1_rnd-5_family-1523_DNA::hAT 7	43
NotFur1_rnd-5_family-1523_DNA::hAT 9	16
NotFur1_rnd-5_family-1523_DNA::hAT 10	132
NotFur1_rnd-5_family-1523_DNA::hAT 14	22
NotFur1_rnd-5_family-1523_DNA::hAT 12	47
NotFur1_rnd-5_family-1523_DNA::hAT 17	71
NotFur1_rnd-5_family-1523_DNA::hAT 18	29
NotFur1_rnd-5_family-1523_DNA::hAT 20	34
NotFur1_rnd-5_family-1523_DNA::hAT 26	26
NotFur1_rnd-5_family-1523_DNA::hAT 24	30
NotFur1_rnd-5_family-1523_DNA::hAT 19	45
NotFur1_rnd-5_family-1523_DNA::hAT 2	75
NotFur1_rnd-5_family-1523_DNA::hAT 5	43
NotFur1_rnd-5_family-1523_DNA::hAT 8	56
NotFur1_rnd-5_family-1523_DNA::hAT 15	74
NotFur1_rnd-5_family-1523_DNA::hAT 16	22
NotFur1_rnd-5_family-1523_DNA::hAT 25	27
NotFur1_rnd-5_family-1523_DNA::hAT 22	63
NotFur1_rnd-5_family-1523_DNA::hAT 21	47
NotFur1_rnd-5_family-1523_DNA::hAT 3	23
NotFur1_rnd-5_family-1523_DNA::hAT 13	111
NotFur1_rnd-5_family-1523_DNA::hAT 23	78
NotFur1_rnd-5_family-1523_DNA::hAT 11	29
NotFur1_rnd-5_family-1523_DNA::hAT 1	41
NotFur1_rnd-5_family-1523_DNA::hAT 28	1
NotFur1_rnd-5_family-1523_DNA::hAT 27	15
NotFur1_rnd-5_family-1537_DNA::PiggyBac 16	77
NotFur1_rnd-5_family-1537_DNA::PiggyBac 18	43
NotFur1_rnd-5_family-1537_DNA::PiggyBac 21	216
NotFur1_rnd-5_family-1537_DNA::PiggyBac 20	4
NotFur1_rnd-5_family-1537_DNA::PiggyBac 22	25
NotFur1_rnd-5_family-1537_DNA::PiggyBac 10	658
NotFur1_rnd-5_family-1537_DNA::PiggyBac 11	147
NotFur1_rnd-5_family-1537_DNA::PiggyBac 12	60
NotFur1_rnd-5_family-1537_DNA::PiggyBac 9	12
NotFur1_rnd-5_family-1537_DNA::PiggyBac 5	16
NotFur1_rnd-5_family-1537_DNA::PiggyBac 23	8
NotFur1_rnd-5_family-1537_DNA::PiggyBac 19	27
NotFur1_rnd-5_family-1537_DNA::PiggyBac 1	52
NotFur1_rnd-5_family-1537_DNA::PiggyBac 14	48
NotFur1_rnd-5_family-1537_DNA::PiggyBac 3	26
NotFur1_rnd-5_family-1537_DNA::PiggyBac 8	60
NotFur1_rnd-5_family-1537_DNA::PiggyBac 24	15
NotFur1_rnd-5_family-1537_DNA::PiggyBac 2	31
NotFur1_rnd-5_family-1537_DNA::PiggyBac 15	205
NotFur1_rnd-5_family-1537_DNA::PiggyBac 25	52
NotFur1_rnd-5_family-1537_DNA::PiggyBac 13	13
NotFur1_rnd-5_family-1537_DNA::PiggyBac 26	16
NotFur1_rnd-5_family-1537_DNA::PiggyBac 17	175
NotFur1_rnd-5_family-1537_DNA::PiggyBac 6	1
NotFur1_rnd-5_family-1537_DNA::PiggyBac 7	1
NotFur1_rnd-5_family-1552_DNA::hAT 21	1213
NotFur1_rnd-5_family-1552_DNA::hAT 20	726
NotFur1_rnd-5_family-1552_DNA::hAT 19	617
NotFur1_rnd-5_family-1552_DNA::hAT 10	4500
NotFur1_rnd-5_family-1552_DNA::hAT 9	1003
NotFur1_rnd-5_family-1552_DNA::hAT 5	740
NotFur1_rnd-5_family-1552_DNA::hAT 2	548
NotFur1_rnd-5_family-1552_DNA::hAT 1	466
NotFur1_rnd-5_family-1552_DNA::hAT 24	852
NotFur1_rnd-5_family-1552_DNA::hAT 26	441
NotFur1_rnd-5_family-1552_DNA::hAT 25	1172
NotFur1_rnd-5_family-1552_DNA::hAT 16	479
NotFur1_rnd-5_family-1552_DNA::hAT 15	379
NotFur1_rnd-5_family-1552_DNA::hAT 11	1070
NotFur1_rnd-5_family-1552_DNA::hAT 8	1175
NotFur1_rnd-5_family-1552_DNA::hAT 7	1220
NotFur1_rnd-5_family-1552_DNA::hAT 23	688
NotFur1_rnd-5_family-1552_DNA::hAT 18	740
NotFur1_rnd-5_family-1552_DNA::hAT 14	883
NotFur1_rnd-5_family-1552_DNA::hAT 22	579
NotFur1_rnd-5_family-1552_DNA::hAT 3	858
NotFur1_rnd-5_family-1552_DNA::hAT 6	1399
NotFur1_rnd-5_family-1552_DNA::hAT 13	750
NotFur1_rnd-5_family-1552_DNA::hAT 4	646
NotFur1_rnd-5_family-1552_DNA::hAT 17	1560
NotFur1_rnd-5_family-1552_DNA::hAT 12	509
NotFur1_rnd-5_family-1552_DNA::hAT 27	167
NotFur1_rnd-5_family-1552_DNA::hAT 28	12
NotFur1_rnd-5_family-1552_DNA::hAT 29	2
NotFur1_rnd-5_family-1554_LTR::Gypsy 23	3139
NotFur1_rnd-5_family-1554_LTR::Gypsy 26	1209
NotFur1_rnd-5_family-1554_LTR::Gypsy 25	3090
NotFur1_rnd-5_family-1554_LTR::Gypsy 18	5723
NotFur1_rnd-5_family-1554_LTR::Gypsy 16	6059
NotFur1_rnd-5_family-1554_LTR::Gypsy 10	44145
NotFur1_rnd-5_family-1554_LTR::Gypsy 8	7075
NotFur1_rnd-5_family-1554_LTR::Gypsy 24	3361
NotFur1_rnd-5_family-1554_LTR::Gypsy 14	5706
NotFur1_rnd-5_family-1554_LTR::Gypsy 19	6419
NotFur1_rnd-5_family-1554_LTR::Gypsy 20	3446
NotFur1_rnd-5_family-1554_LTR::Gypsy 17	5550
NotFur1_rnd-5_family-1554_LTR::Gypsy 15	5472
NotFur1_rnd-5_family-1554_LTR::Gypsy 21	3231
NotFur1_rnd-5_family-1554_LTR::Gypsy 22	2791
NotFur1_rnd-5_family-1554_LTR::Gypsy 11	6040
NotFur1_rnd-5_family-1554_LTR::Gypsy 27	726
NotFur1_rnd-5_family-1554_LTR::Gypsy 29	64
NotFur1_rnd-5_family-1554_LTR::Gypsy 13	3905
NotFur1_rnd-5_family-1554_LTR::Gypsy 12	5934
NotFur1_rnd-5_family-1554_LTR::Gypsy 7	5751
NotFur1_rnd-5_family-1554_LTR::Gypsy 28	204
NotFur1_rnd-5_family-1554_LTR::Gypsy 3	5534
NotFur1_rnd-5_family-1554_LTR::Gypsy 9	7310
NotFur1_rnd-5_family-1554_LTR::Gypsy 1	4312
NotFur1_rnd-5_family-1554_LTR::Gypsy 5	6063
NotFur1_rnd-5_family-1554_LTR::Gypsy 6	15371
NotFur1_rnd-5_family-1554_LTR::Gypsy 4	4109
NotFur1_rnd-5_family-1554_LTR::Gypsy 2	3581
NotFur1_rnd-5_family-1558_LINE::Penelope 5	533
NotFur1_rnd-5_family-1558_LINE::Penelope 6	217
NotFur1_rnd-5_family-1558_LINE::Penelope 8	450
NotFur1_rnd-5_family-1558_LINE::Penelope 12	466
NotFur1_rnd-5_family-1558_LINE::Penelope 1	338
NotFur1_rnd-5_family-1558_LINE::Penelope 19	466
NotFur1_rnd-5_family-1558_LINE::Penelope 4	432
NotFur1_rnd-5_family-1558_LINE::Penelope 3	582
NotFur1_rnd-5_family-1558_LINE::Penelope 2	356
NotFur1_rnd-5_family-1558_LINE::Penelope 20	373
NotFur1_rnd-5_family-1558_LINE::Penelope 9	386
NotFur1_rnd-5_family-1558_LINE::Penelope 18	389
NotFur1_rnd-5_family-1558_LINE::Penelope 7	369
NotFur1_rnd-5_family-1558_LINE::Penelope 13	406
NotFur1_rnd-5_family-1558_LINE::Penelope 14	523
NotFur1_rnd-5_family-1558_LINE::Penelope 25	798
NotFur1_rnd-5_family-1558_LINE::Penelope 26	401
NotFur1_rnd-5_family-1558_LINE::Penelope 24	437
NotFur1_rnd-5_family-1558_LINE::Penelope 23	464
NotFur1_rnd-5_family-1558_LINE::Penelope 22	240
NotFur1_rnd-5_family-1558_LINE::Penelope 21	468
NotFur1_rnd-5_family-1558_LINE::Penelope 10	3342
NotFur1_rnd-5_family-1558_LINE::Penelope 11	511
NotFur1_rnd-5_family-1558_LINE::Penelope 16	367
NotFur1_rnd-5_family-1558_LINE::Penelope 27	270
NotFur1_rnd-5_family-1558_LINE::Penelope 15	413
NotFur1_rnd-5_family-1558_LINE::Penelope 28	124
NotFur1_rnd-5_family-1558_LINE::Penelope 17	331
NotFur1_rnd-5_family-1558_LINE::Penelope 29	8
NotFur1_rnd-5_family-1606_DNA::MULE-MuDR 13	11
NotFur1_rnd-5_family-1606_DNA::MULE-MuDR 24	55
NotFur1_rnd-5_family-1606_DNA::MULE-MuDR 19	19
NotFur1_rnd-5_family-1606_DNA::MULE-MuDR 23	12
NotFur1_rnd-5_family-1606_DNA::MULE-MuDR 20	48
NotFur1_rnd-5_family-1606_DNA::MULE-MuDR 27	4
NotFur1_rnd-5_family-1606_DNA::MULE-MuDR 25	39
NotFur1_rnd-5_family-1606_DNA::MULE-MuDR 21	24
NotFur1_rnd-5_family-1606_DNA::MULE-MuDR 18	16
NotFur1_rnd-5_family-1606_DNA::MULE-MuDR 15	11
NotFur1_rnd-5_family-1606_DNA::MULE-MuDR 14	8
NotFur1_rnd-5_family-1606_DNA::MULE-MuDR 26	17
NotFur1_rnd-5_family-1606_DNA::MULE-MuDR 12	11
NotFur1_rnd-5_family-1606_DNA::MULE-MuDR 22	10
NotFur1_rnd-5_family-1606_DNA::MULE-MuDR 17	9
NotFur1_rnd-5_family-1606_DNA::MULE-MuDR 16	23
NotFur1_rnd-5_family-1606_DNA::MULE-MuDR 28	2
NotFur1_rnd-5_family-1606_DNA::MULE-MuDR 7	1
NotFur1_rnd-5_family-1606_DNA::MULE-MuDR 4	1
NotFur1_rnd-5_family-1606_DNA::MULE-MuDR 3	2
NotFur1_rnd-5_family-1606_DNA::MULE-MuDR 11	10
NotFur1_rnd-5_family-1606_DNA::MULE-MuDR 2	2
NotFur1_rnd-5_family-1606_DNA::MULE-MuDR 10	10
NotFur1_rnd-5_family-1606_DNA::MULE-MuDR 6	3
NotFur1_rnd-5_family-1606_DNA::MULE-MuDR 5	1
NotFur1_rnd-5_family-1610_DNA::P 17	117
NotFur1_rnd-5_family-1610_DNA::P 18	151
NotFur1_rnd-5_family-1610_DNA::P 20	104
NotFur1_rnd-5_family-1610_DNA::P 22	150
NotFur1_rnd-5_family-1610_DNA::P 23	78
NotFur1_rnd-5_family-1610_DNA::P 25	58
NotFur1_rnd-5_family-1610_DNA::P 14	276
NotFur1_rnd-5_family-1610_DNA::P 11	219
NotFur1_rnd-5_family-1610_DNA::P 12	214
NotFur1_rnd-5_family-1610_DNA::P 16	198
NotFur1_rnd-5_family-1610_DNA::P 19	85
NotFur1_rnd-5_family-1610_DNA::P 8	171
NotFur1_rnd-5_family-1610_DNA::P 7	212
NotFur1_rnd-5_family-1610_DNA::P 4	94
NotFur1_rnd-5_family-1610_DNA::P 15	133
NotFur1_rnd-5_family-1610_DNA::P 24	43
NotFur1_rnd-5_family-1610_DNA::P 21	98
NotFur1_rnd-5_family-1610_DNA::P 27	30
NotFur1_rnd-5_family-1610_DNA::P 1	41
NotFur1_rnd-5_family-1610_DNA::P 2	61
NotFur1_rnd-5_family-1610_DNA::P 10	786
NotFur1_rnd-5_family-1610_DNA::P 6	214
NotFur1_rnd-5_family-1610_DNA::P 5	92
NotFur1_rnd-5_family-1610_DNA::P 3	106
NotFur1_rnd-5_family-1610_DNA::P 9	127
NotFur1_rnd-5_family-1610_DNA::P 13	220
NotFur1_rnd-5_family-1610_DNA::P 28	5
NotFur1_rnd-5_family-1610_DNA::P 26	38
NotFur1_rnd-5_family-169_DNA::hAT-Ac 18	65
NotFur1_rnd-5_family-169_DNA::hAT-Ac 17	67
NotFur1_rnd-5_family-169_DNA::hAT-Ac 19	63
NotFur1_rnd-5_family-169_DNA::hAT-Ac 23	42
NotFur1_rnd-5_family-169_DNA::hAT-Ac 27	2
NotFur1_rnd-5_family-169_DNA::hAT-Ac 15	86
NotFur1_rnd-5_family-169_DNA::hAT-Ac 14	61
NotFur1_rnd-5_family-169_DNA::hAT-Ac 11	45
NotFur1_rnd-5_family-169_DNA::hAT-Ac 8	52
NotFur1_rnd-5_family-169_DNA::hAT-Ac 7	100
NotFur1_rnd-5_family-169_DNA::hAT-Ac 6	133
NotFur1_rnd-5_family-169_DNA::hAT-Ac 5	50
NotFur1_rnd-5_family-169_DNA::hAT-Ac 4	59
NotFur1_rnd-5_family-169_DNA::hAT-Ac 3	53
NotFur1_rnd-5_family-169_DNA::hAT-Ac 2	49
NotFur1_rnd-5_family-169_DNA::hAT-Ac 10	195
NotFur1_rnd-5_family-169_DNA::hAT-Ac 12	52
NotFur1_rnd-5_family-169_DNA::hAT-Ac 16	89
NotFur1_rnd-5_family-169_DNA::hAT-Ac 20	76
NotFur1_rnd-5_family-169_DNA::hAT-Ac 13	54
NotFur1_rnd-5_family-169_DNA::hAT-Ac 9	41
NotFur1_rnd-5_family-169_DNA::hAT-Ac 25	47
NotFur1_rnd-5_family-169_DNA::hAT-Ac 22	51
NotFur1_rnd-5_family-169_DNA::hAT-Ac 24	37
NotFur1_rnd-5_family-169_DNA::hAT-Ac 26	8
NotFur1_rnd-5_family-169_DNA::hAT-Ac 1	29
NotFur1_rnd-5_family-169_DNA::hAT-Ac 21	63
NotFur1_rnd-5_family-1769_DNA::hAT 10	240
NotFur1_rnd-5_family-1769_DNA::hAT 7	336
NotFur1_rnd-5_family-1769_DNA::hAT 20	236
NotFur1_rnd-5_family-1769_DNA::hAT 17	414
NotFur1_rnd-5_family-1769_DNA::hAT 3	181
NotFur1_rnd-5_family-1769_DNA::hAT 26	160
NotFur1_rnd-5_family-1769_DNA::hAT 19	295
NotFur1_rnd-5_family-1769_DNA::hAT 18	345
NotFur1_rnd-5_family-1769_DNA::hAT 22	174
NotFur1_rnd-5_family-1769_DNA::hAT 23	299
NotFur1_rnd-5_family-1769_DNA::hAT 24	649
NotFur1_rnd-5_family-1769_DNA::hAT 5	268
NotFur1_rnd-5_family-1769_DNA::hAT 25	201
NotFur1_rnd-5_family-1769_DNA::hAT 6	199
NotFur1_rnd-5_family-1769_DNA::hAT 27	57
NotFur1_rnd-5_family-1769_DNA::hAT 8	693
NotFur1_rnd-5_family-1769_DNA::hAT 1	136
NotFur1_rnd-5_family-1769_DNA::hAT 16	336
NotFur1_rnd-5_family-1769_DNA::hAT 4	178
NotFur1_rnd-5_family-1769_DNA::hAT 12	252
NotFur1_rnd-5_family-1769_DNA::hAT 11	168
NotFur1_rnd-5_family-1769_DNA::hAT 21	174
NotFur1_rnd-5_family-1769_DNA::hAT 14	329
NotFur1_rnd-5_family-1769_DNA::hAT 13	269
NotFur1_rnd-5_family-1769_DNA::hAT 2	177
NotFur1_rnd-5_family-1769_DNA::hAT 9	159
NotFur1_rnd-5_family-1769_DNA::hAT 15	562
NotFur1_rnd-5_family-1769_DNA::hAT 28	20
NotFur1_rnd-5_family-1769_DNA::hAT 29	4
NotFur1_rnd-5_family-1780_DNA::hAT-Tip100 12	392
NotFur1_rnd-5_family-1780_DNA::hAT-Tip100 13	240
NotFur1_rnd-5_family-1780_DNA::hAT-Tip100 14	187
NotFur1_rnd-5_family-1780_DNA::hAT-Tip100 16	205
NotFur1_rnd-5_family-1780_DNA::hAT-Tip100 20	542
NotFur1_rnd-5_family-1780_DNA::hAT-Tip100 24	365
NotFur1_rnd-5_family-1780_DNA::hAT-Tip100 22	361
NotFur1_rnd-5_family-1780_DNA::hAT-Tip100 3	280
NotFur1_rnd-5_family-1780_DNA::hAT-Tip100 5	298
NotFur1_rnd-5_family-1780_DNA::hAT-Tip100 4	530
NotFur1_rnd-5_family-1780_DNA::hAT-Tip100 10	8500
NotFur1_rnd-5_family-1780_DNA::hAT-Tip100 8	596
NotFur1_rnd-5_family-1780_DNA::hAT-Tip100 6	255
NotFur1_rnd-5_family-1780_DNA::hAT-Tip100 2	202
NotFur1_rnd-5_family-1780_DNA::hAT-Tip100 9	564
NotFur1_rnd-5_family-1780_DNA::hAT-Tip100 17	441
NotFur1_rnd-5_family-1780_DNA::hAT-Tip100 15	221
NotFur1_rnd-5_family-1780_DNA::hAT-Tip100 11	1399
NotFur1_rnd-5_family-1780_DNA::hAT-Tip100 1	137
NotFur1_rnd-5_family-1780_DNA::hAT-Tip100 25	485
NotFur1_rnd-5_family-1780_DNA::hAT-Tip100 27	320
NotFur1_rnd-5_family-1780_DNA::hAT-Tip100 23	218
NotFur1_rnd-5_family-1780_DNA::hAT-Tip100 7	320
NotFur1_rnd-5_family-1780_DNA::hAT-Tip100 18	69
NotFur1_rnd-5_family-1780_DNA::hAT-Tip100 21	136
NotFur1_rnd-5_family-1780_DNA::hAT-Tip100 26	552
NotFur1_rnd-5_family-1780_DNA::hAT-Tip100 28	26
NotFur1_rnd-5_family-1780_DNA::hAT-Tip100 29	2
NotFur1_rnd-5_family-1780_DNA::hAT-Tip100 19	97
NotFur1_rnd-5_family-17_DNA::hAT-Tip100 13	897
NotFur1_rnd-5_family-17_DNA::hAT-Tip100 10	16654
NotFur1_rnd-5_family-17_DNA::hAT-Tip100 25	153
NotFur1_rnd-5_family-17_DNA::hAT-Tip100 24	278
NotFur1_rnd-5_family-17_DNA::hAT-Tip100 23	326
NotFur1_rnd-5_family-17_DNA::hAT-Tip100 21	327
NotFur1_rnd-5_family-17_DNA::hAT-Tip100 19	271
NotFur1_rnd-5_family-17_DNA::hAT-Tip100 18	493
NotFur1_rnd-5_family-17_DNA::hAT-Tip100 17	375
NotFur1_rnd-5_family-17_DNA::hAT-Tip100 16	379
NotFur1_rnd-5_family-17_DNA::hAT-Tip100 15	481
NotFur1_rnd-5_family-17_DNA::hAT-Tip100 14	469
NotFur1_rnd-5_family-17_DNA::hAT-Tip100 6	354
NotFur1_rnd-5_family-17_DNA::hAT-Tip100 3	667
NotFur1_rnd-5_family-17_DNA::hAT-Tip100 28	12
NotFur1_rnd-5_family-17_DNA::hAT-Tip100 27	54
NotFur1_rnd-5_family-17_DNA::hAT-Tip100 26	164
NotFur1_rnd-5_family-17_DNA::hAT-Tip100 22	286
NotFur1_rnd-5_family-17_DNA::hAT-Tip100 20	314
NotFur1_rnd-5_family-17_DNA::hAT-Tip100 11	408
NotFur1_rnd-5_family-17_DNA::hAT-Tip100 4	606
NotFur1_rnd-5_family-17_DNA::hAT-Tip100 5	362
NotFur1_rnd-5_family-17_DNA::hAT-Tip100 7	1079
NotFur1_rnd-5_family-17_DNA::hAT-Tip100 8	531
NotFur1_rnd-5_family-17_DNA::hAT-Tip100 9	434
NotFur1_rnd-5_family-17_DNA::hAT-Tip100 1	355
NotFur1_rnd-5_family-17_DNA::hAT-Tip100 2	262
NotFur1_rnd-5_family-17_DNA::hAT-Tip100 12	526
NotFur1_rnd-5_family-17_DNA::hAT-Tip100 29	2
NotFur1_rnd-5_family-1807_LTR::DIRS 17	252
NotFur1_rnd-5_family-1807_LTR::DIRS 16	187
NotFur1_rnd-5_family-1807_LTR::DIRS 20	135
NotFur1_rnd-5_family-1807_LTR::DIRS 18	214
NotFur1_rnd-5_family-1807_LTR::DIRS 23	1992
NotFur1_rnd-5_family-1807_LTR::DIRS 27	60
NotFur1_rnd-5_family-1807_LTR::DIRS 25	686
NotFur1_rnd-5_family-1807_LTR::DIRS 26	1931
NotFur1_rnd-5_family-1807_LTR::DIRS 28	8
NotFur1_rnd-5_family-1807_LTR::DIRS 24	858
NotFur1_rnd-5_family-1807_LTR::DIRS 22	315
NotFur1_rnd-5_family-1807_LTR::DIRS 14	264
NotFur1_rnd-5_family-1807_LTR::DIRS 13	2152
NotFur1_rnd-5_family-1807_LTR::DIRS 15	667
NotFur1_rnd-5_family-1807_LTR::DIRS 12	712
NotFur1_rnd-5_family-1807_LTR::DIRS 19	369
NotFur1_rnd-5_family-1807_LTR::DIRS 21	856
NotFur1_rnd-5_family-1807_LTR::DIRS 11	663
NotFur1_rnd-5_family-1807_LTR::DIRS 10	25753
NotFur1_rnd-5_family-1807_LTR::DIRS 7	15969
NotFur1_rnd-5_family-1807_LTR::DIRS 6	703
NotFur1_rnd-5_family-1807_LTR::DIRS 8	510
NotFur1_rnd-5_family-1807_LTR::DIRS 2	1128
NotFur1_rnd-5_family-1807_LTR::DIRS 5	1397
NotFur1_rnd-5_family-1807_LTR::DIRS 9	375
NotFur1_rnd-5_family-1807_LTR::DIRS 3	1465
NotFur1_rnd-5_family-1807_LTR::DIRS 4	261
NotFur1_rnd-5_family-1807_LTR::DIRS 1	738
NotFur1_rnd-5_family-1859_DNA::PIF-ISL2EU 13	75
NotFur1_rnd-5_family-1859_DNA::PIF-ISL2EU 16	46
NotFur1_rnd-5_family-1859_DNA::PIF-ISL2EU 18	29
NotFur1_rnd-5_family-1859_DNA::PIF-ISL2EU 20	184
NotFur1_rnd-5_family-1859_DNA::PIF-ISL2EU 21	138
NotFur1_rnd-5_family-1859_DNA::PIF-ISL2EU 8	81
NotFur1_rnd-5_family-1859_DNA::PIF-ISL2EU 7	84
NotFur1_rnd-5_family-1859_DNA::PIF-ISL2EU 6	144
NotFur1_rnd-5_family-1859_DNA::PIF-ISL2EU 5	132
NotFur1_rnd-5_family-1859_DNA::PIF-ISL2EU 4	93
NotFur1_rnd-5_family-1859_DNA::PIF-ISL2EU 3	52
NotFur1_rnd-5_family-1859_DNA::PIF-ISL2EU 22	122
NotFur1_rnd-5_family-1859_DNA::PIF-ISL2EU 9	40
NotFur1_rnd-5_family-1859_DNA::PIF-ISL2EU 1	57
NotFur1_rnd-5_family-1859_DNA::PIF-ISL2EU 2	57
NotFur1_rnd-5_family-1859_DNA::PIF-ISL2EU 23	131
NotFur1_rnd-5_family-1859_DNA::PIF-ISL2EU 19	133
NotFur1_rnd-5_family-1859_DNA::PIF-ISL2EU 15	26
NotFur1_rnd-5_family-1859_DNA::PIF-ISL2EU 26	46
NotFur1_rnd-5_family-1859_DNA::PIF-ISL2EU 25	86
NotFur1_rnd-5_family-1859_DNA::PIF-ISL2EU 24	146
NotFur1_rnd-5_family-1859_DNA::PIF-ISL2EU 14	36
NotFur1_rnd-5_family-1859_DNA::PIF-ISL2EU 12	55
NotFur1_rnd-5_family-1859_DNA::PIF-ISL2EU 11	39
NotFur1_rnd-5_family-1859_DNA::PIF-ISL2EU 10	213
NotFur1_rnd-5_family-1859_DNA::PIF-ISL2EU 17	23
NotFur1_rnd-5_family-185_LINE::Penelope 7	533
NotFur1_rnd-5_family-185_LINE::Penelope 6	1542
NotFur1_rnd-5_family-185_LINE::Penelope 10	1615
NotFur1_rnd-5_family-185_LINE::Penelope 24	320
NotFur1_rnd-5_family-185_LINE::Penelope 19	233
NotFur1_rnd-5_family-185_LINE::Penelope 16	325
NotFur1_rnd-5_family-185_LINE::Penelope 14	536
NotFur1_rnd-5_family-185_LINE::Penelope 13	380
NotFur1_rnd-5_family-185_LINE::Penelope 8	341
NotFur1_rnd-5_family-185_LINE::Penelope 20	282
NotFur1_rnd-5_family-185_LINE::Penelope 17	277
NotFur1_rnd-5_family-185_LINE::Penelope 15	734
NotFur1_rnd-5_family-185_LINE::Penelope 9	340
NotFur1_rnd-5_family-185_LINE::Penelope 22	185
NotFur1_rnd-5_family-185_LINE::Penelope 11	601
NotFur1_rnd-5_family-185_LINE::Penelope 2	1023
NotFur1_rnd-5_family-185_LINE::Penelope 5	758
NotFur1_rnd-5_family-185_LINE::Penelope 23	369
NotFur1_rnd-5_family-185_LINE::Penelope 12	353
NotFur1_rnd-5_family-185_LINE::Penelope 18	566
NotFur1_rnd-5_family-185_LINE::Penelope 21	370
NotFur1_rnd-5_family-185_LINE::Penelope 4	754
NotFur1_rnd-5_family-185_LINE::Penelope 3	660
NotFur1_rnd-5_family-185_LINE::Penelope 1	369
NotFur1_rnd-5_family-185_LINE::Penelope 25	336
NotFur1_rnd-5_family-185_LINE::Penelope 26	212
NotFur1_rnd-5_family-185_LINE::Penelope 27	122
NotFur1_rnd-5_family-185_LINE::Penelope 28	37
NotFur1_rnd-5_family-185_LINE::Penelope 29	5
NotFur1_rnd-5_family-1873_DNA::hAT-Ac 22	2
NotFur1_rnd-5_family-1873_DNA::hAT-Ac 19	8
NotFur1_rnd-5_family-1873_DNA::hAT-Ac 17	3
NotFur1_rnd-5_family-1873_DNA::hAT-Ac 16	3
NotFur1_rnd-5_family-1873_DNA::hAT-Ac 1	1
NotFur1_rnd-5_family-1873_DNA::hAT-Ac 11	15
NotFur1_rnd-5_family-1873_DNA::hAT-Ac 14	4
NotFur1_rnd-5_family-1873_DNA::hAT-Ac 15	28
NotFur1_rnd-5_family-1873_DNA::hAT-Ac 7	21
NotFur1_rnd-5_family-1873_DNA::hAT-Ac 10	20
NotFur1_rnd-5_family-1873_DNA::hAT-Ac 13	1
NotFur1_rnd-5_family-1873_DNA::hAT-Ac 18	5
NotFur1_rnd-5_family-1873_DNA::hAT-Ac 5	3
NotFur1_rnd-5_family-1873_DNA::hAT-Ac 2	2
NotFur1_rnd-5_family-1873_DNA::hAT-Ac 12	6
NotFur1_rnd-5_family-1873_DNA::hAT-Ac 4	1
NotFur1_rnd-5_family-1873_DNA::hAT-Ac 24	1
NotFur1_rnd-5_family-1873_DNA::hAT-Ac 21	1
NotFur1_rnd-5_family-1873_DNA::hAT-Ac 26	11
NotFur1_rnd-5_family-1873_DNA::hAT-Ac 23	5
NotFur1_rnd-5_family-1873_DNA::hAT-Ac 25	10
NotFur1_rnd-5_family-1873_DNA::hAT-Ac 20	6
NotFur1_rnd-5_family-1873_DNA::hAT-Ac 27	1
NotFur1_rnd-5_family-1873_DNA::hAT-Ac 6	22
NotFur1_rnd-5_family-1873_DNA::hAT-Ac 8	108
NotFur1_rnd-5_family-1873_DNA::hAT-Ac 9	24
NotFur1_rnd-5_family-1879_DNA::Helitron 1	4
NotFur1_rnd-5_family-1879_DNA::Helitron 8	52
NotFur1_rnd-5_family-1879_DNA::Helitron 10	988
NotFur1_rnd-5_family-1879_DNA::Helitron 15	52
NotFur1_rnd-5_family-1879_DNA::Helitron 7	2
NotFur1_rnd-5_family-1879_DNA::Helitron 9	38
NotFur1_rnd-5_family-1879_DNA::Helitron 14	2
NotFur1_rnd-5_family-189_LINE::L2 22	1868
NotFur1_rnd-5_family-189_LINE::L2 5	3932
NotFur1_rnd-5_family-189_LINE::L2 24	2384
NotFur1_rnd-5_family-189_LINE::L2 7	1713
NotFur1_rnd-5_family-189_LINE::L2 26	875
NotFur1_rnd-5_family-189_LINE::L2 9	2047
NotFur1_rnd-5_family-189_LINE::L2 10	10660
NotFur1_rnd-5_family-189_LINE::L2 16	1458
NotFur1_rnd-5_family-189_LINE::L2 17	1863
NotFur1_rnd-5_family-189_LINE::L2 21	1291
NotFur1_rnd-5_family-189_LINE::L2 11	1988
NotFur1_rnd-5_family-189_LINE::L2 12	2166
NotFur1_rnd-5_family-189_LINE::L2 13	2338
NotFur1_rnd-5_family-189_LINE::L2 15	2894
NotFur1_rnd-5_family-189_LINE::L2 20	1175
NotFur1_rnd-5_family-189_LINE::L2 19	979
NotFur1_rnd-5_family-189_LINE::L2 2	1424
NotFur1_rnd-5_family-189_LINE::L2 3	1122
NotFur1_rnd-5_family-189_LINE::L2 18	1196
NotFur1_rnd-5_family-189_LINE::L2 23	1585
NotFur1_rnd-5_family-189_LINE::L2 8	2445
NotFur1_rnd-5_family-189_LINE::L2 6	2018
NotFur1_rnd-5_family-189_LINE::L2 14	2092
NotFur1_rnd-5_family-189_LINE::L2 4	1413
NotFur1_rnd-5_family-189_LINE::L2 1	971
NotFur1_rnd-5_family-189_LINE::L2 25	1670
NotFur1_rnd-5_family-189_LINE::L2 27	624
NotFur1_rnd-5_family-189_LINE::L2 29	23
NotFur1_rnd-5_family-189_LINE::L2 28	63
NotFur1_rnd-5_family-189_LINE::L2 30	1
NotFur1_rnd-5_family-1935_LINE::L1-Tx1 23	18
NotFur1_rnd-5_family-1935_LINE::L1-Tx1 25	70
NotFur1_rnd-5_family-1935_LINE::L1-Tx1 15	81
NotFur1_rnd-5_family-1935_LINE::L1-Tx1 11	38
NotFur1_rnd-5_family-1935_LINE::L1-Tx1 6	81
NotFur1_rnd-5_family-1935_LINE::L1-Tx1 4	38
NotFur1_rnd-5_family-1935_LINE::L1-Tx1 19	72
NotFur1_rnd-5_family-1935_LINE::L1-Tx1 21	21
NotFur1_rnd-5_family-1935_LINE::L1-Tx1 18	70
NotFur1_rnd-5_family-1935_LINE::L1-Tx1 14	48
NotFur1_rnd-5_family-1935_LINE::L1-Tx1 9	102
NotFur1_rnd-5_family-1935_LINE::L1-Tx1 7	117
NotFur1_rnd-5_family-1935_LINE::L1-Tx1 17	36
NotFur1_rnd-5_family-1935_LINE::L1-Tx1 13	29
NotFur1_rnd-5_family-1935_LINE::L1-Tx1 22	23
NotFur1_rnd-5_family-1935_LINE::L1-Tx1 2	60
NotFur1_rnd-5_family-1935_LINE::L1-Tx1 10	253
NotFur1_rnd-5_family-1935_LINE::L1-Tx1 12	72
NotFur1_rnd-5_family-1935_LINE::L1-Tx1 5	103
NotFur1_rnd-5_family-1935_LINE::L1-Tx1 3	32
NotFur1_rnd-5_family-1935_LINE::L1-Tx1 20	27
NotFur1_rnd-5_family-1935_LINE::L1-Tx1 24	42
NotFur1_rnd-5_family-1935_LINE::L1-Tx1 8	117
NotFur1_rnd-5_family-1935_LINE::L1-Tx1 16	38
NotFur1_rnd-5_family-1935_LINE::L1-Tx1 1	39
NotFur1_rnd-5_family-1935_LINE::L1-Tx1 26	18
NotFur1_rnd-5_family-1935_LINE::L1-Tx1 28	9
NotFur1_rnd-5_family-1935_LINE::L1-Tx1 27	10
NotFur1_rnd-5_family-1983_DNA::hAT-Ac 24	2
NotFur1_rnd-5_family-1983_DNA::hAT-Ac 5	6
NotFur1_rnd-5_family-1993_DNA::hAT-Ac 24	22
NotFur1_rnd-5_family-1993_DNA::hAT-Ac 20	14
NotFur1_rnd-5_family-1993_DNA::hAT-Ac 19	4
NotFur1_rnd-5_family-1993_DNA::hAT-Ac 4	12
NotFur1_rnd-5_family-1993_DNA::hAT-Ac 25	25
NotFur1_rnd-5_family-1993_DNA::hAT-Ac 21	6
NotFur1_rnd-5_family-1993_DNA::hAT-Ac 5	9
NotFur1_rnd-5_family-1993_DNA::hAT-Ac 26	4
NotFur1_rnd-5_family-1993_DNA::hAT-Ac 22	10
NotFur1_rnd-5_family-1993_DNA::hAT-Ac 6	14
NotFur1_rnd-5_family-1993_DNA::hAT-Ac 11	6
NotFur1_rnd-5_family-1993_DNA::hAT-Ac 7	25
NotFur1_rnd-5_family-1993_DNA::hAT-Ac 3	15
NotFur1_rnd-5_family-1993_DNA::hAT-Ac 14	28
NotFur1_rnd-5_family-1993_DNA::hAT-Ac 2	18
NotFur1_rnd-5_family-1993_DNA::hAT-Ac 18	11
NotFur1_rnd-5_family-1993_DNA::hAT-Ac 17	19
NotFur1_rnd-5_family-1993_DNA::hAT-Ac 16	9
NotFur1_rnd-5_family-1993_DNA::hAT-Ac 10	14
NotFur1_rnd-5_family-1993_DNA::hAT-Ac 12	7
NotFur1_rnd-5_family-1993_DNA::hAT-Ac 15	12
NotFur1_rnd-5_family-1993_DNA::hAT-Ac 9	27
NotFur1_rnd-5_family-1993_DNA::hAT-Ac 23	16
NotFur1_rnd-5_family-1993_DNA::hAT-Ac 1	23
NotFur1_rnd-5_family-1993_DNA::hAT-Ac 8	23
NotFur1_rnd-5_family-1993_DNA::hAT-Ac 13	11
NotFur1_rnd-5_family-2001_LTR::Gypsy 6	3
NotFur1_rnd-5_family-2001_LTR::Gypsy 7	25
NotFur1_rnd-5_family-2001_LTR::Gypsy 10	26
NotFur1_rnd-5_family-2001_LTR::Gypsy 8	21
NotFur1_rnd-5_family-2001_LTR::Gypsy 11	12
NotFur1_rnd-5_family-2001_LTR::Gypsy 9	44
NotFur1_rnd-5_family-2001_LTR::Gypsy 4	29
NotFur1_rnd-5_family-2001_LTR::Gypsy 5	9
NotFur1_rnd-5_family-2001_LTR::Gypsy 1	83
NotFur1_rnd-5_family-2001_LTR::Gypsy 2	28
NotFur1_rnd-5_family-2001_LTR::Gypsy 16	16
NotFur1_rnd-5_family-2001_LTR::Gypsy 13	43
NotFur1_rnd-5_family-2001_LTR::Gypsy 3	70
NotFur1_rnd-5_family-2001_LTR::Gypsy 12	45
NotFur1_rnd-5_family-2001_LTR::Gypsy 19	45
NotFur1_rnd-5_family-2001_LTR::Gypsy 14	14
NotFur1_rnd-5_family-2001_LTR::Gypsy 24	14
NotFur1_rnd-5_family-2001_LTR::Gypsy 26	3
NotFur1_rnd-5_family-2001_LTR::Gypsy 25	12
NotFur1_rnd-5_family-2001_LTR::Gypsy 23	11
NotFur1_rnd-5_family-2001_LTR::Gypsy 20	26
NotFur1_rnd-5_family-2001_LTR::Gypsy 17	6
NotFur1_rnd-5_family-2001_LTR::Gypsy 28	2
NotFur1_rnd-5_family-2001_LTR::Gypsy 27	6
NotFur1_rnd-5_family-2001_LTR::Gypsy 29	3
NotFur1_rnd-5_family-2001_LTR::Gypsy 18	4
NotFur1_rnd-5_family-2001_LTR::Gypsy 15	2
NotFur1_rnd-5_family-2001_LTR::Gypsy 22	1
NotFur1_rnd-5_family-201_LINE::CR1-Zenon 26	59
NotFur1_rnd-5_family-201_LINE::CR1-Zenon 16	68
NotFur1_rnd-5_family-201_LINE::CR1-Zenon 13	158
NotFur1_rnd-5_family-201_LINE::CR1-Zenon 12	180
NotFur1_rnd-5_family-201_LINE::CR1-Zenon 11	676
NotFur1_rnd-5_family-201_LINE::CR1-Zenon 10	567
NotFur1_rnd-5_family-201_LINE::CR1-Zenon 9	92
NotFur1_rnd-5_family-201_LINE::CR1-Zenon 5	72
NotFur1_rnd-5_family-201_LINE::CR1-Zenon 3	111
NotFur1_rnd-5_family-201_LINE::CR1-Zenon 18	60
NotFur1_rnd-5_family-201_LINE::CR1-Zenon 15	133
NotFur1_rnd-5_family-201_LINE::CR1-Zenon 14	191
NotFur1_rnd-5_family-201_LINE::CR1-Zenon 7	157
NotFur1_rnd-5_family-201_LINE::CR1-Zenon 2	20
NotFur1_rnd-5_family-201_LINE::CR1-Zenon 27	20
NotFur1_rnd-5_family-201_LINE::CR1-Zenon 20	67
NotFur1_rnd-5_family-201_LINE::CR1-Zenon 17	72
NotFur1_rnd-5_family-201_LINE::CR1-Zenon 4	41
NotFur1_rnd-5_family-201_LINE::CR1-Zenon 1	70
NotFur1_rnd-5_family-201_LINE::CR1-Zenon 24	101
NotFur1_rnd-5_family-201_LINE::CR1-Zenon 6	52
NotFur1_rnd-5_family-201_LINE::CR1-Zenon 19	68
NotFur1_rnd-5_family-201_LINE::CR1-Zenon 25	73
NotFur1_rnd-5_family-201_LINE::CR1-Zenon 22	69
NotFur1_rnd-5_family-201_LINE::CR1-Zenon 23	39
NotFur1_rnd-5_family-201_LINE::CR1-Zenon 21	72
NotFur1_rnd-5_family-201_LINE::CR1-Zenon 8	99
NotFur1_rnd-5_family-201_LINE::CR1-Zenon 28	10
NotFur1_rnd-5_family-201_LINE::CR1-Zenon 29	1
NotFur1_rnd-5_family-2099_DNA::hAT-Ac 19	947
NotFur1_rnd-5_family-2099_DNA::hAT-Ac 18	842
NotFur1_rnd-5_family-2099_DNA::hAT-Ac 17	2246
NotFur1_rnd-5_family-2099_DNA::hAT-Ac 16	3133
NotFur1_rnd-5_family-2099_DNA::hAT-Ac 15	1877
NotFur1_rnd-5_family-2099_DNA::hAT-Ac 14	1911
NotFur1_rnd-5_family-2099_DNA::hAT-Ac 11	1757
NotFur1_rnd-5_family-2099_DNA::hAT-Ac 8	2226
NotFur1_rnd-5_family-2099_DNA::hAT-Ac 7	1486
NotFur1_rnd-5_family-2099_DNA::hAT-Ac 6	1560
NotFur1_rnd-5_family-2099_DNA::hAT-Ac 2	2504
NotFur1_rnd-5_family-2099_DNA::hAT-Ac 22	556
NotFur1_rnd-5_family-2099_DNA::hAT-Ac 26	695
NotFur1_rnd-5_family-2099_DNA::hAT-Ac 23	422
NotFur1_rnd-5_family-2099_DNA::hAT-Ac 21	617
NotFur1_rnd-5_family-2099_DNA::hAT-Ac 10	75382
NotFur1_rnd-5_family-2099_DNA::hAT-Ac 20	1449
NotFur1_rnd-5_family-2099_DNA::hAT-Ac 5	2322
NotFur1_rnd-5_family-2099_DNA::hAT-Ac 13	1641
NotFur1_rnd-5_family-2099_DNA::hAT-Ac 12	4291
NotFur1_rnd-5_family-2099_DNA::hAT-Ac 9	2758
NotFur1_rnd-5_family-2099_DNA::hAT-Ac 4	1239
NotFur1_rnd-5_family-2099_DNA::hAT-Ac 3	1413
NotFur1_rnd-5_family-2099_DNA::hAT-Ac 1	11604
NotFur1_rnd-5_family-2099_DNA::hAT-Ac 25	578
NotFur1_rnd-5_family-2099_DNA::hAT-Ac 24	1996
NotFur1_rnd-5_family-2099_DNA::hAT-Ac 27	114
NotFur1_rnd-5_family-2099_DNA::hAT-Ac 28	68
NotFur1_rnd-5_family-2099_DNA::hAT-Ac 29	7
NotFur1_rnd-5_family-2099_DNA::hAT-Ac 32	1
NotFur1_rnd-5_family-2129_LINE::L2 30	2
NotFur1_rnd-5_family-2129_LINE::L2 21	7365
NotFur1_rnd-5_family-2129_LINE::L2 20	9145
NotFur1_rnd-5_family-2129_LINE::L2 19	3204
NotFur1_rnd-5_family-2129_LINE::L2 18	4760
NotFur1_rnd-5_family-2129_LINE::L2 16	3841
NotFur1_rnd-5_family-2129_LINE::L2 28	278
NotFur1_rnd-5_family-2129_LINE::L2 17	8263
NotFur1_rnd-5_family-2129_LINE::L2 14	6041
NotFur1_rnd-5_family-2129_LINE::L2 25	4222
NotFur1_rnd-5_family-2129_LINE::L2 24	3719
NotFur1_rnd-5_family-2129_LINE::L2 23	2209
NotFur1_rnd-5_family-2129_LINE::L2 1	5410
NotFur1_rnd-5_family-2129_LINE::L2 4	4586
NotFur1_rnd-5_family-2129_LINE::L2 6	4053
NotFur1_rnd-5_family-2129_LINE::L2 7	8899
NotFur1_rnd-5_family-2129_LINE::L2 8	6510
NotFur1_rnd-5_family-2129_LINE::L2 10	202050
NotFur1_rnd-5_family-2129_LINE::L2 11	5207
NotFur1_rnd-5_family-2129_LINE::L2 13	6696
NotFur1_rnd-5_family-2129_LINE::L2 12	6288
NotFur1_rnd-5_family-2129_LINE::L2 3	6654
NotFur1_rnd-5_family-2129_LINE::L2 5	3945
NotFur1_rnd-5_family-2129_LINE::L2 9	5905
NotFur1_rnd-5_family-2129_LINE::L2 2	4381
NotFur1_rnd-5_family-2129_LINE::L2 15	2784
NotFur1_rnd-5_family-2129_LINE::L2 22	10407
NotFur1_rnd-5_family-2129_LINE::L2 26	2569
NotFur1_rnd-5_family-2129_LINE::L2 27	881
NotFur1_rnd-5_family-2129_LINE::L2 29	33
NotFur1_rnd-5_family-2129_LINE::L2 33	2
NotFur1_rnd-5_family-2129_LINE::L2 31	1
NotFur1_rnd-5_family-2158_DNA::hAT-Tip100 26	248
NotFur1_rnd-5_family-2158_DNA::hAT-Tip100 11	1480
NotFur1_rnd-5_family-2158_DNA::hAT-Tip100 5	728
NotFur1_rnd-5_family-2158_DNA::hAT-Tip100 3	422
NotFur1_rnd-5_family-2158_DNA::hAT-Tip100 22	756
NotFur1_rnd-5_family-2158_DNA::hAT-Tip100 16	964
NotFur1_rnd-5_family-2158_DNA::hAT-Tip100 10	6779
NotFur1_rnd-5_family-2158_DNA::hAT-Tip100 8	250
NotFur1_rnd-5_family-2158_DNA::hAT-Tip100 4	912
NotFur1_rnd-5_family-2158_DNA::hAT-Tip100 19	602
NotFur1_rnd-5_family-2158_DNA::hAT-Tip100 13	780
NotFur1_rnd-5_family-2158_DNA::hAT-Tip100 7	799
NotFur1_rnd-5_family-2158_DNA::hAT-Tip100 6	453
NotFur1_rnd-5_family-2158_DNA::hAT-Tip100 1	255
NotFur1_rnd-5_family-2158_DNA::hAT-Tip100 21	847
NotFur1_rnd-5_family-2158_DNA::hAT-Tip100 18	852
NotFur1_rnd-5_family-2158_DNA::hAT-Tip100 12	767
NotFur1_rnd-5_family-2158_DNA::hAT-Tip100 20	998
NotFur1_rnd-5_family-2158_DNA::hAT-Tip100 17	969
NotFur1_rnd-5_family-2158_DNA::hAT-Tip100 9	3113
NotFur1_rnd-5_family-2158_DNA::hAT-Tip100 15	550
NotFur1_rnd-5_family-2158_DNA::hAT-Tip100 2	453
NotFur1_rnd-5_family-2158_DNA::hAT-Tip100 25	356
NotFur1_rnd-5_family-2158_DNA::hAT-Tip100 24	626
NotFur1_rnd-5_family-2158_DNA::hAT-Tip100 14	794
NotFur1_rnd-5_family-2158_DNA::hAT-Tip100 23	505
NotFur1_rnd-5_family-2158_DNA::hAT-Tip100 27	151
NotFur1_rnd-5_family-2158_DNA::hAT-Tip100 28	32
NotFur1_rnd-5_family-2158_DNA::hAT-Tip100 31	2
NotFur1_rnd-5_family-2158_DNA::hAT-Tip100 29	5
NotFur1_rnd-5_family-2193_LINE::L1 26	189
NotFur1_rnd-5_family-2193_LINE::L1 18	249
NotFur1_rnd-5_family-2193_LINE::L1 1	876
NotFur1_rnd-5_family-2193_LINE::L1 23	748
NotFur1_rnd-5_family-2193_LINE::L1 16	253
NotFur1_rnd-5_family-2193_LINE::L1 24	323
NotFur1_rnd-5_family-2193_LINE::L1 7	541
NotFur1_rnd-5_family-2193_LINE::L1 6	719
NotFur1_rnd-5_family-2193_LINE::L1 5	438
NotFur1_rnd-5_family-2193_LINE::L1 4	412
NotFur1_rnd-5_family-2193_LINE::L1 3	399
NotFur1_rnd-5_family-2193_LINE::L1 2	638
NotFur1_rnd-5_family-2193_LINE::L1 17	250
NotFur1_rnd-5_family-2193_LINE::L1 21	428
NotFur1_rnd-5_family-2193_LINE::L1 10	827
NotFur1_rnd-5_family-2193_LINE::L1 8	270
NotFur1_rnd-5_family-2193_LINE::L1 19	233
NotFur1_rnd-5_family-2193_LINE::L1 25	473
NotFur1_rnd-5_family-2193_LINE::L1 22	198
NotFur1_rnd-5_family-2193_LINE::L1 9	256
NotFur1_rnd-5_family-2193_LINE::L1 20	268
NotFur1_rnd-5_family-2193_LINE::L1 28	51
NotFur1_rnd-5_family-2193_LINE::L1 15	333
NotFur1_rnd-5_family-2193_LINE::L1 13	222
NotFur1_rnd-5_family-2193_LINE::L1 12	357
NotFur1_rnd-5_family-2193_LINE::L1 11	320
NotFur1_rnd-5_family-2193_LINE::L1 14	207
NotFur1_rnd-5_family-2193_LINE::L1 27	197
NotFur1_rnd-5_family-2193_LINE::L1 29	2
NotFur1_rnd-5_family-2220_DNA::hAT-Charlie 26	250
NotFur1_rnd-5_family-2220_DNA::hAT-Charlie 19	524
NotFur1_rnd-5_family-2220_DNA::hAT-Charlie 15	1729
NotFur1_rnd-5_family-2220_DNA::hAT-Charlie 1	135
NotFur1_rnd-5_family-2220_DNA::hAT-Charlie 10	5689
NotFur1_rnd-5_family-2220_DNA::hAT-Charlie 5	142
NotFur1_rnd-5_family-2220_DNA::hAT-Charlie 4	274
NotFur1_rnd-5_family-2220_DNA::hAT-Charlie 6	151
NotFur1_rnd-5_family-2220_DNA::hAT-Charlie 8	772
NotFur1_rnd-5_family-2220_DNA::hAT-Charlie 2	91
NotFur1_rnd-5_family-2220_DNA::hAT-Charlie 12	2633
NotFur1_rnd-5_family-2220_DNA::hAT-Charlie 11	5605
NotFur1_rnd-5_family-2220_DNA::hAT-Charlie 21	357
NotFur1_rnd-5_family-2220_DNA::hAT-Charlie 20	928
NotFur1_rnd-5_family-2220_DNA::hAT-Charlie 22	520
NotFur1_rnd-5_family-2220_DNA::hAT-Charlie 18	422
NotFur1_rnd-5_family-2220_DNA::hAT-Charlie 17	1080
NotFur1_rnd-5_family-2220_DNA::hAT-Charlie 14	3079
NotFur1_rnd-5_family-2220_DNA::hAT-Charlie 13	1966
NotFur1_rnd-5_family-2220_DNA::hAT-Charlie 9	2207
NotFur1_rnd-5_family-2220_DNA::hAT-Charlie 23	568
NotFur1_rnd-5_family-2220_DNA::hAT-Charlie 16	1224
NotFur1_rnd-5_family-2220_DNA::hAT-Charlie 25	492
NotFur1_rnd-5_family-2220_DNA::hAT-Charlie 24	448
NotFur1_rnd-5_family-2220_DNA::hAT-Charlie 27	25
NotFur1_rnd-5_family-2220_DNA::hAT-Charlie 7	323
NotFur1_rnd-5_family-2220_DNA::hAT-Charlie 29	3
NotFur1_rnd-5_family-2220_DNA::hAT-Charlie 3	107
NotFur1_rnd-5_family-2220_DNA::hAT-Charlie 28	12
NotFur1_rnd-5_family-2255_DNA::hAT-hAT5 16	494
NotFur1_rnd-5_family-2255_DNA::hAT-hAT5 14	247
NotFur1_rnd-5_family-2255_DNA::hAT-hAT5 9	238
NotFur1_rnd-5_family-2255_DNA::hAT-hAT5 6	60
NotFur1_rnd-5_family-2255_DNA::hAT-hAT5 17	1101
NotFur1_rnd-5_family-2255_DNA::hAT-hAT5 15	975
NotFur1_rnd-5_family-2255_DNA::hAT-hAT5 10	5966
NotFur1_rnd-5_family-2255_DNA::hAT-hAT5 7	69
NotFur1_rnd-5_family-2255_DNA::hAT-hAT5 1	120
NotFur1_rnd-5_family-2255_DNA::hAT-hAT5 18	1528
NotFur1_rnd-5_family-2255_DNA::hAT-hAT5 11	298
NotFur1_rnd-5_family-2255_DNA::hAT-hAT5 8	87
NotFur1_rnd-5_family-2255_DNA::hAT-hAT5 2	64
NotFur1_rnd-5_family-2255_DNA::hAT-hAT5 25	49
NotFur1_rnd-5_family-2255_DNA::hAT-hAT5 24	102
NotFur1_rnd-5_family-2255_DNA::hAT-hAT5 19	311
NotFur1_rnd-5_family-2255_DNA::hAT-hAT5 5	51
NotFur1_rnd-5_family-2255_DNA::hAT-hAT5 4	50
NotFur1_rnd-5_family-2255_DNA::hAT-hAT5 3	32
NotFur1_rnd-5_family-2255_DNA::hAT-hAT5 21	499
NotFur1_rnd-5_family-2255_DNA::hAT-hAT5 23	85
NotFur1_rnd-5_family-2255_DNA::hAT-hAT5 22	98
NotFur1_rnd-5_family-2255_DNA::hAT-hAT5 20	437
NotFur1_rnd-5_family-2255_DNA::hAT-hAT5 12	133
NotFur1_rnd-5_family-2255_DNA::hAT-hAT5 27	13
NotFur1_rnd-5_family-2255_DNA::hAT-hAT5 26	38
NotFur1_rnd-5_family-2255_DNA::hAT-hAT5 13	430
NotFur1_rnd-5_family-2255_DNA::hAT-hAT5 28	3
NotFur1_rnd-5_family-227_LINE::L1 13	336
NotFur1_rnd-5_family-227_LINE::L1 14	167
NotFur1_rnd-5_family-227_LINE::L1 28	3
NotFur1_rnd-5_family-227_LINE::L1 26	81
NotFur1_rnd-5_family-227_LINE::L1 16	180
NotFur1_rnd-5_family-227_LINE::L1 12	235
NotFur1_rnd-5_family-227_LINE::L1 24	112
NotFur1_rnd-5_family-227_LINE::L1 11	104
NotFur1_rnd-5_family-227_LINE::L1 25	69
NotFur1_rnd-5_family-227_LINE::L1 17	293
NotFur1_rnd-5_family-227_LINE::L1 27	33
NotFur1_rnd-5_family-227_LINE::L1 18	132
NotFur1_rnd-5_family-227_LINE::L1 15	71
NotFur1_rnd-5_family-227_LINE::L1 10	505
NotFur1_rnd-5_family-227_LINE::L1 22	78
NotFur1_rnd-5_family-227_LINE::L1 23	99
NotFur1_rnd-5_family-227_LINE::L1 20	108
NotFur1_rnd-5_family-227_LINE::L1 9	216
NotFur1_rnd-5_family-227_LINE::L1 21	105
NotFur1_rnd-5_family-227_LINE::L1 8	214
NotFur1_rnd-5_family-227_LINE::L1 6	74
NotFur1_rnd-5_family-227_LINE::L1 7	71
NotFur1_rnd-5_family-227_LINE::L1 2	36
NotFur1_rnd-5_family-227_LINE::L1 3	55
NotFur1_rnd-5_family-227_LINE::L1 5	52
NotFur1_rnd-5_family-227_LINE::L1 1	29
NotFur1_rnd-5_family-227_LINE::L1 4	55
NotFur1_rnd-5_family-227_LINE::L1 19	51
NotFur1_rnd-5_family-239_LINE::RTE-BovB 16	1
NotFur1_rnd-5_family-2406_DNA::hAT-Tip100 5	10
NotFur1_rnd-5_family-2406_DNA::hAT-Tip100 6	14
NotFur1_rnd-5_family-2406_DNA::hAT-Tip100 7	114
NotFur1_rnd-5_family-2406_DNA::hAT-Tip100 8	58
NotFur1_rnd-5_family-2406_DNA::hAT-Tip100 10	4
NotFur1_rnd-5_family-2406_DNA::hAT-Tip100 11	3
NotFur1_rnd-5_family-2406_DNA::hAT-Tip100 25	4
NotFur1_rnd-5_family-2406_DNA::hAT-Tip100 15	8
NotFur1_rnd-5_family-2406_DNA::hAT-Tip100 14	5
NotFur1_rnd-5_family-2406_DNA::hAT-Tip100 4	4
NotFur1_rnd-5_family-2406_DNA::hAT-Tip100 2	2
NotFur1_rnd-5_family-2406_DNA::hAT-Tip100 18	2
NotFur1_rnd-5_family-2406_DNA::hAT-Tip100 28	4
NotFur1_rnd-5_family-2406_DNA::hAT-Tip100 27	2
NotFur1_rnd-5_family-2406_DNA::hAT-Tip100 20	1
NotFur1_rnd-5_family-2406_DNA::hAT-Tip100 19	2
NotFur1_rnd-5_family-2406_DNA::hAT-Tip100 17	1
NotFur1_rnd-5_family-2406_DNA::hAT-Tip100 9	1
NotFur1_rnd-5_family-2406_DNA::hAT-Tip100 3	6
NotFur1_rnd-5_family-2406_DNA::hAT-Tip100 13	2
NotFur1_rnd-5_family-2406_DNA::hAT-Tip100 23	1
NotFur1_rnd-5_family-242_LINE::L2 21	1
NotFur1_rnd-5_family-242_LINE::L2 22	1
NotFur1_rnd-5_family-242_LINE::L2 24	2
NotFur1_rnd-5_family-2449_LINE::L2 7	9
NotFur1_rnd-5_family-2449_LINE::L2 5	4
NotFur1_rnd-5_family-2449_LINE::L2 21	14
NotFur1_rnd-5_family-2449_LINE::L2 20	31
NotFur1_rnd-5_family-2449_LINE::L2 19	2
NotFur1_rnd-5_family-2449_LINE::L2 13	6
NotFur1_rnd-5_family-2449_LINE::L2 3	6
NotFur1_rnd-5_family-2449_LINE::L2 2	2
NotFur1_rnd-5_family-2449_LINE::L2 1	14
NotFur1_rnd-5_family-2449_LINE::L2 24	6
NotFur1_rnd-5_family-2449_LINE::L2 23	6
NotFur1_rnd-5_family-2449_LINE::L2 22	5
NotFur1_rnd-5_family-2449_LINE::L2 16	8
NotFur1_rnd-5_family-2449_LINE::L2 6	10
NotFur1_rnd-5_family-2449_LINE::L2 26	6
NotFur1_rnd-5_family-2449_LINE::L2 25	15
NotFur1_rnd-5_family-2449_LINE::L2 18	10
NotFur1_rnd-5_family-2449_LINE::L2 8	10
NotFur1_rnd-5_family-2449_LINE::L2 14	32
NotFur1_rnd-5_family-2449_LINE::L2 15	5
NotFur1_rnd-5_family-2449_LINE::L2 17	2
NotFur1_rnd-5_family-2449_LINE::L2 27	17
NotFur1_rnd-5_family-2449_LINE::L2 4	33
NotFur1_rnd-5_family-2449_LINE::L2 10	7
NotFur1_rnd-5_family-2449_LINE::L2 11	6
NotFur1_rnd-5_family-2449_LINE::L2 9	3
NotFur1_rnd-5_family-2449_LINE::L2 28	3
NotFur1_rnd-5_family-2451_DNA::hAT 12	2418
NotFur1_rnd-5_family-2451_DNA::hAT 17	1834
NotFur1_rnd-5_family-2451_DNA::hAT 15	2442
NotFur1_rnd-5_family-2451_DNA::hAT 2	792
NotFur1_rnd-5_family-2451_DNA::hAT 1	414
NotFur1_rnd-5_family-2451_DNA::hAT 11	3815
NotFur1_rnd-5_family-2451_DNA::hAT 13	2109
NotFur1_rnd-5_family-2451_DNA::hAT 8	2346
NotFur1_rnd-5_family-2451_DNA::hAT 10	32557
NotFur1_rnd-5_family-2451_DNA::hAT 3	875
NotFur1_rnd-5_family-2451_DNA::hAT 6	1556
NotFur1_rnd-5_family-2451_DNA::hAT 22	309
NotFur1_rnd-5_family-2451_DNA::hAT 21	145
NotFur1_rnd-5_family-2451_DNA::hAT 20	639
NotFur1_rnd-5_family-2451_DNA::hAT 19	172
NotFur1_rnd-5_family-2451_DNA::hAT 18	895
NotFur1_rnd-5_family-2451_DNA::hAT 16	919
NotFur1_rnd-5_family-2451_DNA::hAT 24	205
NotFur1_rnd-5_family-2451_DNA::hAT 23	242
NotFur1_rnd-5_family-2451_DNA::hAT 25	310
NotFur1_rnd-5_family-2451_DNA::hAT 14	1134
NotFur1_rnd-5_family-2451_DNA::hAT 26	276
NotFur1_rnd-5_family-2451_DNA::hAT 7	2241
NotFur1_rnd-5_family-2451_DNA::hAT 5	2351
NotFur1_rnd-5_family-2451_DNA::hAT 4	2229
NotFur1_rnd-5_family-2451_DNA::hAT 9	6125
NotFur1_rnd-5_family-2451_DNA::hAT 27	71
NotFur1_rnd-5_family-2451_DNA::hAT 29	1
NotFur1_rnd-5_family-2451_DNA::hAT 28	12
NotFur1_rnd-5_family-2536_LTR::Gypsy-Cigr 15	749
NotFur1_rnd-5_family-2536_LTR::Gypsy-Cigr 7	461
NotFur1_rnd-5_family-2536_LTR::Gypsy-Cigr 22	159
NotFur1_rnd-5_family-2536_LTR::Gypsy-Cigr 14	268
NotFur1_rnd-5_family-2536_LTR::Gypsy-Cigr 23	163
NotFur1_rnd-5_family-2536_LTR::Gypsy-Cigr 17	191
NotFur1_rnd-5_family-2536_LTR::Gypsy-Cigr 24	236
NotFur1_rnd-5_family-2536_LTR::Gypsy-Cigr 25	82
NotFur1_rnd-5_family-2536_LTR::Gypsy-Cigr 20	188
NotFur1_rnd-5_family-2536_LTR::Gypsy-Cigr 10	6247
NotFur1_rnd-5_family-2536_LTR::Gypsy-Cigr 19	138
NotFur1_rnd-5_family-2536_LTR::Gypsy-Cigr 16	189
NotFur1_rnd-5_family-2536_LTR::Gypsy-Cigr 21	172
NotFur1_rnd-5_family-2536_LTR::Gypsy-Cigr 18	250
NotFur1_rnd-5_family-2536_LTR::Gypsy-Cigr 1	323
NotFur1_rnd-5_family-2536_LTR::Gypsy-Cigr 8	210
NotFur1_rnd-5_family-2536_LTR::Gypsy-Cigr 5	280
NotFur1_rnd-5_family-2536_LTR::Gypsy-Cigr 9	763
NotFur1_rnd-5_family-2536_LTR::Gypsy-Cigr 6	497
NotFur1_rnd-5_family-2536_LTR::Gypsy-Cigr 26	33
NotFur1_rnd-5_family-2536_LTR::Gypsy-Cigr 2	141
NotFur1_rnd-5_family-2536_LTR::Gypsy-Cigr 13	357
NotFur1_rnd-5_family-2536_LTR::Gypsy-Cigr 3	400
NotFur1_rnd-5_family-2536_LTR::Gypsy-Cigr 11	476
NotFur1_rnd-5_family-2536_LTR::Gypsy-Cigr 12	252
NotFur1_rnd-5_family-2536_LTR::Gypsy-Cigr 4	160
NotFur1_rnd-5_family-2536_LTR::Gypsy-Cigr 27	19
NotFur1_rnd-5_family-2536_LTR::Gypsy-Cigr 28	30
NotFur1_rnd-5_family-2537_LTR::Pao 20	186
NotFur1_rnd-5_family-2537_LTR::Pao 14	381
NotFur1_rnd-5_family-2537_LTR::Pao 22	224
NotFur1_rnd-5_family-2537_LTR::Pao 16	223
NotFur1_rnd-5_family-2537_LTR::Pao 9	240
NotFur1_rnd-5_family-2537_LTR::Pao 3	168
NotFur1_rnd-5_family-2537_LTR::Pao 27	110
NotFur1_rnd-5_family-2537_LTR::Pao 24	166
NotFur1_rnd-5_family-2537_LTR::Pao 17	191
NotFur1_rnd-5_family-2537_LTR::Pao 21	161
NotFur1_rnd-5_family-2537_LTR::Pao 10	2413
NotFur1_rnd-5_family-2537_LTR::Pao 11	285
NotFur1_rnd-5_family-2537_LTR::Pao 8	254
NotFur1_rnd-5_family-2537_LTR::Pao 7	232
NotFur1_rnd-5_family-2537_LTR::Pao 1	113
NotFur1_rnd-5_family-2537_LTR::Pao 6	243
NotFur1_rnd-5_family-2537_LTR::Pao 18	110
NotFur1_rnd-5_family-2537_LTR::Pao 15	278
NotFur1_rnd-5_family-2537_LTR::Pao 12	372
NotFur1_rnd-5_family-2537_LTR::Pao 5	263
NotFur1_rnd-5_family-2537_LTR::Pao 25	171
NotFur1_rnd-5_family-2537_LTR::Pao 2	336
NotFur1_rnd-5_family-2537_LTR::Pao 26	132
NotFur1_rnd-5_family-2537_LTR::Pao 23	281
NotFur1_rnd-5_family-2537_LTR::Pao 19	186
NotFur1_rnd-5_family-2537_LTR::Pao 13	344
NotFur1_rnd-5_family-2537_LTR::Pao 4	181
NotFur1_rnd-5_family-2537_LTR::Pao 28	4
NotFur1_rnd-5_family-2557_DNA::hAT-hAT5 15	40
NotFur1_rnd-5_family-2557_DNA::hAT-hAT5 13	11
NotFur1_rnd-5_family-2557_DNA::hAT-hAT5 7	2
NotFur1_rnd-5_family-2557_DNA::hAT-hAT5 10	146
NotFur1_rnd-5_family-2557_DNA::hAT-hAT5 16	37
NotFur1_rnd-5_family-2557_DNA::hAT-hAT5 27	37
NotFur1_rnd-5_family-2557_DNA::hAT-hAT5 25	111
NotFur1_rnd-5_family-2557_DNA::hAT-hAT5 26	2
NotFur1_rnd-5_family-2557_DNA::hAT-hAT5 29	35
NotFur1_rnd-5_family-2557_DNA::hAT-hAT5 28	37
NotFur1_rnd-5_family-2557_DNA::hAT-hAT5 14	2
NotFur1_rnd-5_family-2557_DNA::hAT-hAT5 9	4
NotFur1_rnd-5_family-2557_DNA::hAT-hAT5 2	1
NotFur1_rnd-5_family-2557_DNA::hAT-hAT5 1	1
NotFur1_rnd-5_family-2557_DNA::hAT-hAT5 23	2
NotFur1_rnd-5_family-2557_DNA::hAT-hAT5 18	2
NotFur1_rnd-5_family-2557_DNA::hAT-hAT5 19	2
NotFur1_rnd-5_family-2557_DNA::hAT-hAT5 20	4
NotFur1_rnd-5_family-2557_DNA::hAT-hAT5 22	1
NotFur1_rnd-5_family-2557_DNA::hAT-hAT5 24	1
NotFur1_rnd-5_family-2557_DNA::hAT-hAT5 8	1
NotFur1_rnd-5_family-2557_DNA::hAT-hAT5 12	2
NotFur1_rnd-5_family-2557_DNA::hAT-hAT5 11	1
NotFur1_rnd-5_family-2557_DNA::hAT-hAT5 3	3
NotFur1_rnd-5_family-2557_DNA::hAT-hAT5 5	2
NotFur1_rnd-5_family-2557_DNA::hAT-hAT5 6	2
NotFur1_rnd-5_family-2557_DNA::hAT-hAT5 4	2
NotFur1_rnd-5_family-268_DNA::hAT-Charlie 17	20
NotFur1_rnd-5_family-268_DNA::hAT-Charlie 20	84
NotFur1_rnd-5_family-268_DNA::hAT-Charlie 21	61
NotFur1_rnd-5_family-268_DNA::hAT-Charlie 24	45
NotFur1_rnd-5_family-268_DNA::hAT-Charlie 26	30
NotFur1_rnd-5_family-268_DNA::hAT-Charlie 25	17
NotFur1_rnd-5_family-268_DNA::hAT-Charlie 22	16
NotFur1_rnd-5_family-268_DNA::hAT-Charlie 19	23
NotFur1_rnd-5_family-268_DNA::hAT-Charlie 18	89
NotFur1_rnd-5_family-268_DNA::hAT-Charlie 15	74
NotFur1_rnd-5_family-268_DNA::hAT-Charlie 14	96
NotFur1_rnd-5_family-268_DNA::hAT-Charlie 7	52
NotFur1_rnd-5_family-268_DNA::hAT-Charlie 3	106
NotFur1_rnd-5_family-268_DNA::hAT-Charlie 5	49
NotFur1_rnd-5_family-268_DNA::hAT-Charlie 4	82
NotFur1_rnd-5_family-268_DNA::hAT-Charlie 6	160
NotFur1_rnd-5_family-268_DNA::hAT-Charlie 10	218
NotFur1_rnd-5_family-268_DNA::hAT-Charlie 16	51
NotFur1_rnd-5_family-268_DNA::hAT-Charlie 23	28
NotFur1_rnd-5_family-268_DNA::hAT-Charlie 12	34
NotFur1_rnd-5_family-268_DNA::hAT-Charlie 8	86
NotFur1_rnd-5_family-268_DNA::hAT-Charlie 1	26
NotFur1_rnd-5_family-268_DNA::hAT-Charlie 27	24
NotFur1_rnd-5_family-268_DNA::hAT-Charlie 2	37
NotFur1_rnd-5_family-268_DNA::hAT-Charlie 11	16
NotFur1_rnd-5_family-268_DNA::hAT-Charlie 9	9
NotFur1_rnd-5_family-268_DNA::hAT-Charlie 13	13
NotFur1_rnd-5_family-2721_DNA::hAT-Ac 14	2
NotFur1_rnd-5_family-2721_DNA::hAT-Ac 10	4
NotFur1_rnd-5_family-2721_DNA::hAT-Ac 1	2
NotFur1_rnd-5_family-2721_DNA::hAT-Ac 17	1
NotFur1_rnd-5_family-2721_DNA::hAT-Ac 19	3
NotFur1_rnd-5_family-2721_DNA::hAT-Ac 21	2
NotFur1_rnd-5_family-2721_DNA::hAT-Ac 13	1
NotFur1_rnd-5_family-2794_LINE::Penelope 4	269
NotFur1_rnd-5_family-2794_LINE::Penelope 3	277
NotFur1_rnd-5_family-2794_LINE::Penelope 5	149
NotFur1_rnd-5_family-2794_LINE::Penelope 1	193
NotFur1_rnd-5_family-2794_LINE::Penelope 7	221
NotFur1_rnd-5_family-2794_LINE::Penelope 6	235
NotFur1_rnd-5_family-2794_LINE::Penelope 10	2411
NotFur1_rnd-5_family-2794_LINE::Penelope 9	594
NotFur1_rnd-5_family-2794_LINE::Penelope 11	652
NotFur1_rnd-5_family-2794_LINE::Penelope 12	566
NotFur1_rnd-5_family-2794_LINE::Penelope 8	487
NotFur1_rnd-5_family-2794_LINE::Penelope 13	313
NotFur1_rnd-5_family-2794_LINE::Penelope 14	371
NotFur1_rnd-5_family-2794_LINE::Penelope 15	225
NotFur1_rnd-5_family-2794_LINE::Penelope 16	448
NotFur1_rnd-5_family-2794_LINE::Penelope 17	347
NotFur1_rnd-5_family-2794_LINE::Penelope 18	1204
NotFur1_rnd-5_family-2794_LINE::Penelope 19	342
NotFur1_rnd-5_family-2794_LINE::Penelope 20	297
NotFur1_rnd-5_family-2794_LINE::Penelope 27	9
NotFur1_rnd-5_family-2794_LINE::Penelope 26	72
NotFur1_rnd-5_family-2794_LINE::Penelope 23	36
NotFur1_rnd-5_family-2794_LINE::Penelope 24	54
NotFur1_rnd-5_family-2794_LINE::Penelope 2	505
NotFur1_rnd-5_family-2794_LINE::Penelope 25	28
NotFur1_rnd-5_family-2794_LINE::Penelope 21	173
NotFur1_rnd-5_family-2794_LINE::Penelope 22	116
NotFur1_rnd-5_family-2794_LINE::Penelope 28	1
NotFur1_rnd-5_family-2814_LINE::Rex-Babar 16	462
NotFur1_rnd-5_family-2814_LINE::Rex-Babar 21	229
NotFur1_rnd-5_family-2814_LINE::Rex-Babar 23	649
NotFur1_rnd-5_family-2814_LINE::Rex-Babar 26	164
NotFur1_rnd-5_family-2814_LINE::Rex-Babar 22	604
NotFur1_rnd-5_family-2814_LINE::Rex-Babar 24	618
NotFur1_rnd-5_family-2814_LINE::Rex-Babar 25	377
NotFur1_rnd-5_family-2814_LINE::Rex-Babar 19	197
NotFur1_rnd-5_family-2814_LINE::Rex-Babar 15	323
NotFur1_rnd-5_family-2814_LINE::Rex-Babar 14	330
NotFur1_rnd-5_family-2814_LINE::Rex-Babar 13	424
NotFur1_rnd-5_family-2814_LINE::Rex-Babar 12	206
NotFur1_rnd-5_family-2814_LINE::Rex-Babar 11	335
NotFur1_rnd-5_family-2814_LINE::Rex-Babar 10	1592
NotFur1_rnd-5_family-2814_LINE::Rex-Babar 1	399
NotFur1_rnd-5_family-2814_LINE::Rex-Babar 27	65
NotFur1_rnd-5_family-2814_LINE::Rex-Babar 28	24
NotFur1_rnd-5_family-2814_LINE::Rex-Babar 18	143
NotFur1_rnd-5_family-2814_LINE::Rex-Babar 17	314
NotFur1_rnd-5_family-2814_LINE::Rex-Babar 4	271
NotFur1_rnd-5_family-2814_LINE::Rex-Babar 3	95
NotFur1_rnd-5_family-2814_LINE::Rex-Babar 2	92
NotFur1_rnd-5_family-2814_LINE::Rex-Babar 6	141
NotFur1_rnd-5_family-2814_LINE::Rex-Babar 5	240
NotFur1_rnd-5_family-2814_LINE::Rex-Babar 7	242
NotFur1_rnd-5_family-2814_LINE::Rex-Babar 8	137
NotFur1_rnd-5_family-2814_LINE::Rex-Babar 29	5
NotFur1_rnd-5_family-2814_LINE::Rex-Babar 20	119
NotFur1_rnd-5_family-2814_LINE::Rex-Babar 9	73
NotFur1_rnd-5_family-292_DNA::hAT 25	505
NotFur1_rnd-5_family-292_DNA::hAT 26	500
NotFur1_rnd-5_family-292_DNA::hAT 27	165
NotFur1_rnd-5_family-292_DNA::hAT 21	276
NotFur1_rnd-5_family-292_DNA::hAT 22	650
NotFur1_rnd-5_family-292_DNA::hAT 1	95
NotFur1_rnd-5_family-292_DNA::hAT 24	666
NotFur1_rnd-5_family-292_DNA::hAT 23	284
NotFur1_rnd-5_family-292_DNA::hAT 19	339
NotFur1_rnd-5_family-292_DNA::hAT 20	588
NotFur1_rnd-5_family-292_DNA::hAT 15	531
NotFur1_rnd-5_family-292_DNA::hAT 16	657
NotFur1_rnd-5_family-292_DNA::hAT 17	611
NotFur1_rnd-5_family-292_DNA::hAT 18	959
NotFur1_rnd-5_family-292_DNA::hAT 7	687
NotFur1_rnd-5_family-292_DNA::hAT 6	326
NotFur1_rnd-5_family-292_DNA::hAT 13	545
NotFur1_rnd-5_family-292_DNA::hAT 10	2985
NotFur1_rnd-5_family-292_DNA::hAT 11	1826
NotFur1_rnd-5_family-292_DNA::hAT 14	654
NotFur1_rnd-5_family-292_DNA::hAT 12	800
NotFur1_rnd-5_family-292_DNA::hAT 8	501
NotFur1_rnd-5_family-292_DNA::hAT 9	558
NotFur1_rnd-5_family-292_DNA::hAT 28	97
NotFur1_rnd-5_family-292_DNA::hAT 29	7
NotFur1_rnd-5_family-292_DNA::hAT 3	185
NotFur1_rnd-5_family-292_DNA::hAT 4	562
NotFur1_rnd-5_family-292_DNA::hAT 2	297
NotFur1_rnd-5_family-292_DNA::hAT 5	297
NotFur1_rnd-5_family-294_DNA::hAT-Ac 20	1
NotFur1_rnd-5_family-294_DNA::hAT-Ac 21	2
NotFur1_rnd-5_family-294_DNA::hAT-Ac 18	6
NotFur1_rnd-5_family-294_DNA::hAT-Ac 7	6
NotFur1_rnd-5_family-294_DNA::hAT-Ac 10	15
NotFur1_rnd-5_family-294_DNA::hAT-Ac 22	14
NotFur1_rnd-5_family-294_DNA::hAT-Ac 24	3
NotFur1_rnd-5_family-294_DNA::hAT-Ac 16	4
NotFur1_rnd-5_family-294_DNA::hAT-Ac 26	2
NotFur1_rnd-5_family-294_DNA::hAT-Ac 19	12
NotFur1_rnd-5_family-294_DNA::hAT-Ac 6	2
NotFur1_rnd-5_family-294_DNA::hAT-Ac 23	5
NotFur1_rnd-5_family-294_DNA::hAT-Ac 2	4
NotFur1_rnd-5_family-294_DNA::hAT-Ac 8	3
NotFur1_rnd-5_family-294_DNA::hAT-Ac 12	1
NotFur1_rnd-5_family-294_DNA::hAT-Ac 13	2
NotFur1_rnd-5_family-294_DNA::hAT-Ac 15	2
NotFur1_rnd-5_family-294_DNA::hAT-Ac 9	1
NotFur1_rnd-5_family-294_DNA::hAT-Ac 17	1
NotFur1_rnd-5_family-294_DNA::hAT-Ac 25	9
NotFur1_rnd-5_family-294_DNA::hAT-Ac 11	1
NotFur1_rnd-5_family-294_DNA::hAT-Ac 5	2
NotFur1_rnd-5_family-294_DNA::hAT-Ac 14	2
NotFur1_rnd-5_family-3030_DNA::TcMar-Tc1 17	2
NotFur1_rnd-5_family-3030_DNA::TcMar-Tc1 12	4
NotFur1_rnd-5_family-3030_DNA::TcMar-Tc1 13	16
NotFur1_rnd-5_family-3030_DNA::TcMar-Tc1 14	7
NotFur1_rnd-5_family-3030_DNA::TcMar-Tc1 16	4
NotFur1_rnd-5_family-3030_DNA::TcMar-Tc1 20	7
NotFur1_rnd-5_family-3030_DNA::TcMar-Tc1 21	4
NotFur1_rnd-5_family-3030_DNA::TcMar-Tc1 18	1
NotFur1_rnd-5_family-3030_DNA::TcMar-Tc1 15	5
NotFur1_rnd-5_family-3030_DNA::TcMar-Tc1 24	1
NotFur1_rnd-5_family-3030_DNA::TcMar-Tc1 11	5
NotFur1_rnd-5_family-3030_DNA::TcMar-Tc1 22	2
NotFur1_rnd-5_family-3030_DNA::TcMar-Tc1 3	2
NotFur1_rnd-5_family-3030_DNA::TcMar-Tc1 5	3
NotFur1_rnd-5_family-3030_DNA::TcMar-Tc1 2	11
NotFur1_rnd-5_family-3030_DNA::TcMar-Tc1 4	12
NotFur1_rnd-5_family-3030_DNA::TcMar-Tc1 25	5
NotFur1_rnd-5_family-3030_DNA::TcMar-Tc1 23	8
NotFur1_rnd-5_family-3030_DNA::TcMar-Tc1 26	1
NotFur1_rnd-5_family-3030_DNA::TcMar-Tc1 28	1
NotFur1_rnd-5_family-315_DNA::PiggyBac 12	848
NotFur1_rnd-5_family-315_DNA::PiggyBac 11	2960
NotFur1_rnd-5_family-315_DNA::PiggyBac 10	26545
NotFur1_rnd-5_family-315_DNA::PiggyBac 4	773
NotFur1_rnd-5_family-315_DNA::PiggyBac 3	325
NotFur1_rnd-5_family-315_DNA::PiggyBac 16	1372
NotFur1_rnd-5_family-315_DNA::PiggyBac 15	751
NotFur1_rnd-5_family-315_DNA::PiggyBac 14	550
NotFur1_rnd-5_family-315_DNA::PiggyBac 8	629
NotFur1_rnd-5_family-315_DNA::PiggyBac 7	1015
NotFur1_rnd-5_family-315_DNA::PiggyBac 25	447
NotFur1_rnd-5_family-315_DNA::PiggyBac 27	118
NotFur1_rnd-5_family-315_DNA::PiggyBac 26	185
NotFur1_rnd-5_family-315_DNA::PiggyBac 21	1402
NotFur1_rnd-5_family-315_DNA::PiggyBac 20	450
NotFur1_rnd-5_family-315_DNA::PiggyBac 13	1749
NotFur1_rnd-5_family-315_DNA::PiggyBac 9	854
NotFur1_rnd-5_family-315_DNA::PiggyBac 24	852
NotFur1_rnd-5_family-315_DNA::PiggyBac 19	690
NotFur1_rnd-5_family-315_DNA::PiggyBac 18	1114
NotFur1_rnd-5_family-315_DNA::PiggyBac 5	706
NotFur1_rnd-5_family-315_DNA::PiggyBac 6	868
NotFur1_rnd-5_family-315_DNA::PiggyBac 23	585
NotFur1_rnd-5_family-315_DNA::PiggyBac 28	10
NotFur1_rnd-5_family-315_DNA::PiggyBac 22	516
NotFur1_rnd-5_family-315_DNA::PiggyBac 17	907
NotFur1_rnd-5_family-315_DNA::PiggyBac 1	284
NotFur1_rnd-5_family-315_DNA::PiggyBac 29	40
NotFur1_rnd-5_family-315_DNA::PiggyBac 30	1
NotFur1_rnd-5_family-315_DNA::PiggyBac 2	738
NotFur1_rnd-5_family-3198_DNA::hAT-Tol2 13	2
NotFur1_rnd-5_family-3198_DNA::hAT-Tol2 21	1
NotFur1_rnd-5_family-3198_DNA::hAT-Tol2 16	1
NotFur1_rnd-5_family-3198_DNA::hAT-Tol2 14	1
NotFur1_rnd-5_family-3198_DNA::hAT-Tol2 9	1
NotFur1_rnd-5_family-3198_DNA::hAT-Tol2 27	1
NotFur1_rnd-5_family-3198_DNA::hAT-Tol2 26	2
NotFur1_rnd-5_family-3198_DNA::hAT-Tol2 20	3
NotFur1_rnd-5_family-3198_DNA::hAT-Tol2 11	6
NotFur1_rnd-5_family-3198_DNA::hAT-Tol2 10	3
NotFur1_rnd-5_family-3264_LINE::Jockey 17	9
NotFur1_rnd-5_family-3264_LINE::Jockey 6	12
NotFur1_rnd-5_family-3264_LINE::Jockey 1	4
NotFur1_rnd-5_family-3264_LINE::Jockey 5	7
NotFur1_rnd-5_family-3264_LINE::Jockey 20	8
NotFur1_rnd-5_family-3264_LINE::Jockey 13	24
NotFur1_rnd-5_family-3264_LINE::Jockey 12	7
NotFur1_rnd-5_family-3264_LINE::Jockey 11	24
NotFur1_rnd-5_family-3264_LINE::Jockey 23	32
NotFur1_rnd-5_family-3264_LINE::Jockey 27	4
NotFur1_rnd-5_family-3264_LINE::Jockey 22	5
NotFur1_rnd-5_family-3264_LINE::Jockey 26	13
NotFur1_rnd-5_family-3264_LINE::Jockey 18	8
NotFur1_rnd-5_family-3264_LINE::Jockey 16	18
NotFur1_rnd-5_family-3264_LINE::Jockey 10	17
NotFur1_rnd-5_family-3264_LINE::Jockey 14	16
NotFur1_rnd-5_family-3264_LINE::Jockey 4	6
NotFur1_rnd-5_family-3264_LINE::Jockey 8	5
NotFur1_rnd-5_family-3264_LINE::Jockey 15	14
NotFur1_rnd-5_family-3264_LINE::Jockey 9	6
NotFur1_rnd-5_family-3264_LINE::Jockey 7	5
NotFur1_rnd-5_family-3264_LINE::Jockey 24	16
NotFur1_rnd-5_family-3264_LINE::Jockey 25	10
NotFur1_rnd-5_family-3264_LINE::Jockey 21	4
NotFur1_rnd-5_family-3264_LINE::Jockey 19	4
NotFur1_rnd-5_family-3264_LINE::Jockey 3	6
NotFur1_rnd-5_family-3264_LINE::Jockey 2	2
NotFur1_rnd-5_family-3264_LINE::Jockey 28	6
NotFur1_rnd-5_family-3329_DNA::P 3	750
NotFur1_rnd-5_family-3329_DNA::P 12	1936
NotFur1_rnd-5_family-3329_DNA::P 14	1219
NotFur1_rnd-5_family-3329_DNA::P 19	890
NotFur1_rnd-5_family-3329_DNA::P 20	838
NotFur1_rnd-5_family-3329_DNA::P 15	1626
NotFur1_rnd-5_family-3329_DNA::P 21	926
NotFur1_rnd-5_family-3329_DNA::P 16	1540
NotFur1_rnd-5_family-3329_DNA::P 22	481
NotFur1_rnd-5_family-3329_DNA::P 17	1682
NotFur1_rnd-5_family-3329_DNA::P 1	856
NotFur1_rnd-5_family-3329_DNA::P 10	9504
NotFur1_rnd-5_family-3329_DNA::P 24	1413
NotFur1_rnd-5_family-3329_DNA::P 8	1230
NotFur1_rnd-5_family-3329_DNA::P 25	567
NotFur1_rnd-5_family-3329_DNA::P 7	997
NotFur1_rnd-5_family-3329_DNA::P 9	1249
NotFur1_rnd-5_family-3329_DNA::P 2	1909
NotFur1_rnd-5_family-3329_DNA::P 4	936
NotFur1_rnd-5_family-3329_DNA::P 6	1583
NotFur1_rnd-5_family-3329_DNA::P 23	565
NotFur1_rnd-5_family-3329_DNA::P 18	1410
NotFur1_rnd-5_family-3329_DNA::P 26	626
NotFur1_rnd-5_family-3329_DNA::P 11	3481
NotFur1_rnd-5_family-3329_DNA::P 27	157
NotFur1_rnd-5_family-3329_DNA::P 5	1253
NotFur1_rnd-5_family-3329_DNA::P 13	1581
NotFur1_rnd-5_family-3329_DNA::P 28	33
NotFur1_rnd-5_family-3329_DNA::P 29	4
NotFur1_rnd-5_family-3510_LTR::ERVK 1	776
NotFur1_rnd-5_family-3510_LTR::ERVK 9	1219
NotFur1_rnd-5_family-3510_LTR::ERVK 25	3192
NotFur1_rnd-5_family-3510_LTR::ERVK 23	834
NotFur1_rnd-5_family-3510_LTR::ERVK 21	521
NotFur1_rnd-5_family-3510_LTR::ERVK 20	831
NotFur1_rnd-5_family-3510_LTR::ERVK 19	1065
NotFur1_rnd-5_family-3510_LTR::ERVK 17	1379
NotFur1_rnd-5_family-3510_LTR::ERVK 16	1437
NotFur1_rnd-5_family-3510_LTR::ERVK 12	1010
NotFur1_rnd-5_family-3510_LTR::ERVK 11	1345
NotFur1_rnd-5_family-3510_LTR::ERVK 10	45352
NotFur1_rnd-5_family-3510_LTR::ERVK 8	2857
NotFur1_rnd-5_family-3510_LTR::ERVK 7	2035
NotFur1_rnd-5_family-3510_LTR::ERVK 5	1396
NotFur1_rnd-5_family-3510_LTR::ERVK 13	793
NotFur1_rnd-5_family-3510_LTR::ERVK 15	946
NotFur1_rnd-5_family-3510_LTR::ERVK 28	59
NotFur1_rnd-5_family-3510_LTR::ERVK 24	1749
NotFur1_rnd-5_family-3510_LTR::ERVK 26	1996
NotFur1_rnd-5_family-3510_LTR::ERVK 22	469
NotFur1_rnd-5_family-3510_LTR::ERVK 14	1016
NotFur1_rnd-5_family-3510_LTR::ERVK 4	671
NotFur1_rnd-5_family-3510_LTR::ERVK 6	2254
NotFur1_rnd-5_family-3510_LTR::ERVK 3	935
NotFur1_rnd-5_family-3510_LTR::ERVK 2	1029
NotFur1_rnd-5_family-3510_LTR::ERVK 18	1110
NotFur1_rnd-5_family-3510_LTR::ERVK 27	154
NotFur1_rnd-5_family-3671_DNA::hAT-Ac 25	3
NotFur1_rnd-5_family-372_LTR::Ngaro 5	575
NotFur1_rnd-5_family-372_LTR::Ngaro 3	414
NotFur1_rnd-5_family-372_LTR::Ngaro 1	447
NotFur1_rnd-5_family-372_LTR::Ngaro 13	624
NotFur1_rnd-5_family-372_LTR::Ngaro 10	4599
NotFur1_rnd-5_family-372_LTR::Ngaro 7	457
NotFur1_rnd-5_family-372_LTR::Ngaro 20	390
NotFur1_rnd-5_family-372_LTR::Ngaro 9	587
NotFur1_rnd-5_family-372_LTR::Ngaro 12	686
NotFur1_rnd-5_family-372_LTR::Ngaro 19	339
NotFur1_rnd-5_family-372_LTR::Ngaro 4	616
NotFur1_rnd-5_family-372_LTR::Ngaro 14	498
NotFur1_rnd-5_family-372_LTR::Ngaro 2	674
NotFur1_rnd-5_family-372_LTR::Ngaro 11	868
NotFur1_rnd-5_family-372_LTR::Ngaro 8	789
NotFur1_rnd-5_family-372_LTR::Ngaro 6	462
NotFur1_rnd-5_family-372_LTR::Ngaro 15	621
NotFur1_rnd-5_family-372_LTR::Ngaro 16	645
NotFur1_rnd-5_family-372_LTR::Ngaro 17	551
NotFur1_rnd-5_family-372_LTR::Ngaro 18	372
NotFur1_rnd-5_family-372_LTR::Ngaro 21	289
NotFur1_rnd-5_family-372_LTR::Ngaro 23	345
NotFur1_rnd-5_family-372_LTR::Ngaro 22	382
NotFur1_rnd-5_family-372_LTR::Ngaro 25	274
NotFur1_rnd-5_family-372_LTR::Ngaro 24	545
NotFur1_rnd-5_family-372_LTR::Ngaro 26	147
NotFur1_rnd-5_family-372_LTR::Ngaro 27	36
NotFur1_rnd-5_family-372_LTR::Ngaro 28	5
NotFur1_rnd-5_family-376_LINE::L2 25	25
NotFur1_rnd-5_family-376_LINE::L2 15	1
NotFur1_rnd-5_family-376_LINE::L2 22	3
NotFur1_rnd-5_family-376_LINE::L2 21	3
NotFur1_rnd-5_family-376_LINE::L2 19	13
NotFur1_rnd-5_family-376_LINE::L2 12	4
NotFur1_rnd-5_family-376_LINE::L2 24	29
NotFur1_rnd-5_family-376_LINE::L2 23	2
NotFur1_rnd-5_family-376_LINE::L2 10	7
NotFur1_rnd-5_family-376_LINE::L2 18	1
NotFur1_rnd-5_family-376_LINE::L2 17	1
NotFur1_rnd-5_family-376_LINE::L2 9	9
NotFur1_rnd-5_family-376_LINE::L2 14	1
NotFur1_rnd-5_family-376_LINE::L2 27	3
NotFur1_rnd-5_family-376_LINE::L2 26	1
NotFur1_rnd-5_family-376_LINE::L2 11	6
NotFur1_rnd-5_family-376_LINE::L2 20	2
NotFur1_rnd-5_family-376_LINE::L2 16	2
NotFur1_rnd-5_family-376_LINE::L2 13	2
NotFur1_rnd-5_family-376_LINE::L2 6	1
NotFur1_rnd-5_family-376_LINE::L2 2	3
NotFur1_rnd-5_family-376_LINE::L2 1	1
NotFur1_rnd-5_family-3805_DNA::TcMar-ISRm11 15	13
NotFur1_rnd-5_family-3805_DNA::TcMar-ISRm11 16	20
NotFur1_rnd-5_family-3805_DNA::TcMar-ISRm11 13	45
NotFur1_rnd-5_family-3805_DNA::TcMar-ISRm11 14	44
NotFur1_rnd-5_family-3805_DNA::TcMar-ISRm11 10	710
NotFur1_rnd-5_family-3805_DNA::TcMar-ISRm11 11	35
NotFur1_rnd-5_family-3805_DNA::TcMar-ISRm11 22	23
NotFur1_rnd-5_family-3805_DNA::TcMar-ISRm11 17	14
NotFur1_rnd-5_family-3805_DNA::TcMar-ISRm11 19	16
NotFur1_rnd-5_family-3805_DNA::TcMar-ISRm11 12	99
NotFur1_rnd-5_family-3805_DNA::TcMar-ISRm11 21	25
NotFur1_rnd-5_family-3805_DNA::TcMar-ISRm11 9	43
NotFur1_rnd-5_family-3805_DNA::TcMar-ISRm11 7	81
NotFur1_rnd-5_family-3805_DNA::TcMar-ISRm11 18	6
NotFur1_rnd-5_family-3805_DNA::TcMar-ISRm11 20	38
NotFur1_rnd-5_family-3805_DNA::TcMar-ISRm11 8	12
NotFur1_rnd-5_family-3805_DNA::TcMar-ISRm11 6	15
NotFur1_rnd-5_family-3805_DNA::TcMar-ISRm11 5	18
NotFur1_rnd-5_family-3805_DNA::TcMar-ISRm11 4	9
NotFur1_rnd-5_family-3805_DNA::TcMar-ISRm11 3	25
NotFur1_rnd-5_family-3805_DNA::TcMar-ISRm11 26	21
NotFur1_rnd-5_family-3805_DNA::TcMar-ISRm11 24	125
NotFur1_rnd-5_family-3805_DNA::TcMar-ISRm11 2	48
NotFur1_rnd-5_family-3805_DNA::TcMar-ISRm11 27	7
NotFur1_rnd-5_family-3805_DNA::TcMar-ISRm11 25	2
NotFur1_rnd-5_family-3805_DNA::TcMar-ISRm11 1	14
NotFur1_rnd-5_family-3805_DNA::TcMar-ISRm11 23	4
NotFur1_rnd-5_family-380_DNA::Maverick 17	2675
NotFur1_rnd-5_family-380_DNA::Maverick 20	1986
NotFur1_rnd-5_family-380_DNA::Maverick 21	2501
NotFur1_rnd-5_family-380_DNA::Maverick 24	1752
NotFur1_rnd-5_family-380_DNA::Maverick 25	683
NotFur1_rnd-5_family-380_DNA::Maverick 23	842
NotFur1_rnd-5_family-380_DNA::Maverick 16	2526
NotFur1_rnd-5_family-380_DNA::Maverick 15	2811
NotFur1_rnd-5_family-380_DNA::Maverick 14	4057
NotFur1_rnd-5_family-380_DNA::Maverick 13	4459
NotFur1_rnd-5_family-380_DNA::Maverick 8	2952
NotFur1_rnd-5_family-380_DNA::Maverick 3	1419
NotFur1_rnd-5_family-380_DNA::Maverick 18	1761
NotFur1_rnd-5_family-380_DNA::Maverick 22	1041
NotFur1_rnd-5_family-380_DNA::Maverick 9	4194
NotFur1_rnd-5_family-380_DNA::Maverick 4	1279
NotFur1_rnd-5_family-380_DNA::Maverick 28	54
NotFur1_rnd-5_family-380_DNA::Maverick 26	747
NotFur1_rnd-5_family-380_DNA::Maverick 19	2306
NotFur1_rnd-5_family-380_DNA::Maverick 5	4494
NotFur1_rnd-5_family-380_DNA::Maverick 2	1781
NotFur1_rnd-5_family-380_DNA::Maverick 1	1759
NotFur1_rnd-5_family-380_DNA::Maverick 12	4311
NotFur1_rnd-5_family-380_DNA::Maverick 7	3495
NotFur1_rnd-5_family-380_DNA::Maverick 10	72703
NotFur1_rnd-5_family-380_DNA::Maverick 11	4275
NotFur1_rnd-5_family-380_DNA::Maverick 6	5966
NotFur1_rnd-5_family-380_DNA::Maverick 27	116
NotFur1_rnd-5_family-380_DNA::Maverick 29	3
NotFur1_rnd-5_family-394_LINE::L2 17	19
NotFur1_rnd-5_family-394_LINE::L2 22	16
NotFur1_rnd-5_family-394_LINE::L2 20	7
NotFur1_rnd-5_family-394_LINE::L2 21	1
NotFur1_rnd-5_family-394_LINE::L2 25	2
NotFur1_rnd-5_family-394_LINE::L2 4	9
NotFur1_rnd-5_family-394_LINE::L2 2	31
NotFur1_rnd-5_family-394_LINE::L2 1	5
NotFur1_rnd-5_family-394_LINE::L2 9	10
NotFur1_rnd-5_family-394_LINE::L2 14	22
NotFur1_rnd-5_family-394_LINE::L2 12	12
NotFur1_rnd-5_family-394_LINE::L2 13	5
NotFur1_rnd-5_family-394_LINE::L2 10	23
NotFur1_rnd-5_family-394_LINE::L2 5	10
NotFur1_rnd-5_family-394_LINE::L2 8	3
NotFur1_rnd-5_family-394_LINE::L2 11	3
NotFur1_rnd-5_family-394_LINE::L2 7	62
NotFur1_rnd-5_family-394_LINE::L2 6	19
NotFur1_rnd-5_family-394_LINE::L2 15	14
NotFur1_rnd-5_family-394_LINE::L2 18	4
NotFur1_rnd-5_family-394_LINE::L2 16	5
NotFur1_rnd-5_family-394_LINE::L2 19	6
NotFur1_rnd-5_family-394_LINE::L2 26	3
NotFur1_rnd-5_family-394_LINE::L2 3	6
NotFur1_rnd-5_family-394_LINE::L2 23	3
NotFur1_rnd-5_family-394_LINE::L2 24	4
NotFur1_rnd-5_family-396_DNA::TcMar-Tc1 29	8
NotFur1_rnd-5_family-396_DNA::TcMar-Tc1 24	556
NotFur1_rnd-5_family-396_DNA::TcMar-Tc1 16	475
NotFur1_rnd-5_family-396_DNA::TcMar-Tc1 13	672
NotFur1_rnd-5_family-396_DNA::TcMar-Tc1 8	802
NotFur1_rnd-5_family-396_DNA::TcMar-Tc1 5	1503
NotFur1_rnd-5_family-396_DNA::TcMar-Tc1 10	7278
NotFur1_rnd-5_family-396_DNA::TcMar-Tc1 22	505
NotFur1_rnd-5_family-396_DNA::TcMar-Tc1 4	988
NotFur1_rnd-5_family-396_DNA::TcMar-Tc1 23	538
NotFur1_rnd-5_family-396_DNA::TcMar-Tc1 17	494
NotFur1_rnd-5_family-396_DNA::TcMar-Tc1 21	966
NotFur1_rnd-5_family-396_DNA::TcMar-Tc1 19	302
NotFur1_rnd-5_family-396_DNA::TcMar-Tc1 12	804
NotFur1_rnd-5_family-396_DNA::TcMar-Tc1 15	706
NotFur1_rnd-5_family-396_DNA::TcMar-Tc1 18	426
NotFur1_rnd-5_family-396_DNA::TcMar-Tc1 11	534
NotFur1_rnd-5_family-396_DNA::TcMar-Tc1 7	1383
NotFur1_rnd-5_family-396_DNA::TcMar-Tc1 14	874
NotFur1_rnd-5_family-396_DNA::TcMar-Tc1 25	668
NotFur1_rnd-5_family-396_DNA::TcMar-Tc1 9	435
NotFur1_rnd-5_family-396_DNA::TcMar-Tc1 1	584
NotFur1_rnd-5_family-396_DNA::TcMar-Tc1 20	780
NotFur1_rnd-5_family-396_DNA::TcMar-Tc1 3	1048
NotFur1_rnd-5_family-396_DNA::TcMar-Tc1 6	802
NotFur1_rnd-5_family-396_DNA::TcMar-Tc1 2	786
NotFur1_rnd-5_family-396_DNA::TcMar-Tc1 27	49
NotFur1_rnd-5_family-396_DNA::TcMar-Tc1 26	112
NotFur1_rnd-5_family-396_DNA::TcMar-Tc1 28	7
NotFur1_rnd-5_family-397_DNA::PIF-ISL2EU 25	6
NotFur1_rnd-5_family-397_DNA::PIF-ISL2EU 12	9
NotFur1_rnd-5_family-397_DNA::PIF-ISL2EU 13	1
NotFur1_rnd-5_family-397_DNA::PIF-ISL2EU 14	4
NotFur1_rnd-5_family-397_DNA::PIF-ISL2EU 11	1
NotFur1_rnd-5_family-397_DNA::PIF-ISL2EU 8	2
NotFur1_rnd-5_family-397_DNA::PIF-ISL2EU 9	2
NotFur1_rnd-5_family-397_DNA::PIF-ISL2EU 10	2
NotFur1_rnd-5_family-397_DNA::PIF-ISL2EU 22	1
NotFur1_rnd-5_family-397_DNA::PIF-ISL2EU 18	1
NotFur1_rnd-5_family-397_DNA::PIF-ISL2EU 15	1
NotFur1_rnd-5_family-397_DNA::PIF-ISL2EU 24	9
NotFur1_rnd-5_family-397_DNA::PIF-ISL2EU 23	1
NotFur1_rnd-5_family-397_DNA::PIF-ISL2EU 7	2
NotFur1_rnd-5_family-397_DNA::PIF-ISL2EU 19	2
NotFur1_rnd-5_family-4059_DNA::TcMar-ISRm11 20	35
NotFur1_rnd-5_family-4059_DNA::TcMar-ISRm11 19	46
NotFur1_rnd-5_family-4059_DNA::TcMar-ISRm11 15	48
NotFur1_rnd-5_family-4059_DNA::TcMar-ISRm11 14	88
NotFur1_rnd-5_family-4059_DNA::TcMar-ISRm11 13	84
NotFur1_rnd-5_family-4059_DNA::TcMar-ISRm11 8	60
NotFur1_rnd-5_family-4059_DNA::TcMar-ISRm11 21	93
NotFur1_rnd-5_family-4059_DNA::TcMar-ISRm11 16	79
NotFur1_rnd-5_family-4059_DNA::TcMar-ISRm11 9	34
NotFur1_rnd-5_family-4059_DNA::TcMar-ISRm11 22	88
NotFur1_rnd-5_family-4059_DNA::TcMar-ISRm11 17	26
NotFur1_rnd-5_family-4059_DNA::TcMar-ISRm11 10	186
NotFur1_rnd-5_family-4059_DNA::TcMar-ISRm11 25	67
NotFur1_rnd-5_family-4059_DNA::TcMar-ISRm11 28	3
NotFur1_rnd-5_family-4059_DNA::TcMar-ISRm11 27	17
NotFur1_rnd-5_family-4059_DNA::TcMar-ISRm11 26	46
NotFur1_rnd-5_family-4059_DNA::TcMar-ISRm11 5	57
NotFur1_rnd-5_family-4059_DNA::TcMar-ISRm11 3	44
NotFur1_rnd-5_family-4059_DNA::TcMar-ISRm11 2	24
NotFur1_rnd-5_family-4059_DNA::TcMar-ISRm11 24	84
NotFur1_rnd-5_family-4059_DNA::TcMar-ISRm11 23	36
NotFur1_rnd-5_family-4059_DNA::TcMar-ISRm11 18	18
NotFur1_rnd-5_family-4059_DNA::TcMar-ISRm11 11	76
NotFur1_rnd-5_family-4059_DNA::TcMar-ISRm11 7	51
NotFur1_rnd-5_family-4059_DNA::TcMar-ISRm11 1	28
NotFur1_rnd-5_family-4059_DNA::TcMar-ISRm11 4	15
NotFur1_rnd-5_family-4059_DNA::TcMar-ISRm11 12	38
NotFur1_rnd-5_family-4059_DNA::TcMar-ISRm11 6	34
NotFur1_rnd-5_family-410_DNA::hAT-Ac 9	2
NotFur1_rnd-5_family-410_DNA::hAT-Ac 5	1
NotFur1_rnd-5_family-410_DNA::hAT-Ac 17	35
NotFur1_rnd-5_family-410_DNA::hAT-Ac 22	59
NotFur1_rnd-5_family-410_DNA::hAT-Ac 18	31
NotFur1_rnd-5_family-410_DNA::hAT-Ac 16	51
NotFur1_rnd-5_family-410_DNA::hAT-Ac 15	34
NotFur1_rnd-5_family-410_DNA::hAT-Ac 14	15
NotFur1_rnd-5_family-410_DNA::hAT-Ac 12	22
NotFur1_rnd-5_family-410_DNA::hAT-Ac 11	3
NotFur1_rnd-5_family-410_DNA::hAT-Ac 23	52
NotFur1_rnd-5_family-410_DNA::hAT-Ac 19	40
NotFur1_rnd-5_family-410_DNA::hAT-Ac 13	46
NotFur1_rnd-5_family-410_DNA::hAT-Ac 24	17
NotFur1_rnd-5_family-410_DNA::hAT-Ac 20	13
NotFur1_rnd-5_family-410_DNA::hAT-Ac 1	3
NotFur1_rnd-5_family-410_DNA::hAT-Ac 10	34
NotFur1_rnd-5_family-410_DNA::hAT-Ac 25	33
NotFur1_rnd-5_family-410_DNA::hAT-Ac 21	41
NotFur1_rnd-5_family-410_DNA::hAT-Ac 6	13
NotFur1_rnd-5_family-410_DNA::hAT-Ac 2	22
NotFur1_rnd-5_family-410_DNA::hAT-Ac 26	4
NotFur1_rnd-5_family-410_DNA::hAT-Ac 7	13
NotFur1_rnd-5_family-410_DNA::hAT-Ac 3	4
NotFur1_rnd-5_family-410_DNA::hAT-Ac 27	2
NotFur1_rnd-5_family-410_DNA::hAT-Ac 8	3
NotFur1_rnd-5_family-410_DNA::hAT-Ac 4	4
NotFur1_rnd-5_family-41_LINE::L2 11	16
NotFur1_rnd-5_family-41_LINE::L2 8	17
NotFur1_rnd-5_family-41_LINE::L2 15	14
NotFur1_rnd-5_family-41_LINE::L2 12	26
NotFur1_rnd-5_family-41_LINE::L2 21	9
NotFur1_rnd-5_family-41_LINE::L2 14	22
NotFur1_rnd-5_family-41_LINE::L2 10	112
NotFur1_rnd-5_family-41_LINE::L2 9	5
NotFur1_rnd-5_family-41_LINE::L2 6	17
NotFur1_rnd-5_family-41_LINE::L2 4	12
NotFur1_rnd-5_family-41_LINE::L2 24	15
NotFur1_rnd-5_family-41_LINE::L2 27	14
NotFur1_rnd-5_family-41_LINE::L2 26	12
NotFur1_rnd-5_family-41_LINE::L2 20	32
NotFur1_rnd-5_family-41_LINE::L2 19	43
NotFur1_rnd-5_family-41_LINE::L2 18	32
NotFur1_rnd-5_family-41_LINE::L2 16	31
NotFur1_rnd-5_family-41_LINE::L2 17	15
NotFur1_rnd-5_family-41_LINE::L2 23	47
NotFur1_rnd-5_family-41_LINE::L2 22	37
NotFur1_rnd-5_family-41_LINE::L2 13	28
NotFur1_rnd-5_family-41_LINE::L2 25	14
NotFur1_rnd-5_family-41_LINE::L2 7	21
NotFur1_rnd-5_family-41_LINE::L2 1	3
NotFur1_rnd-5_family-41_LINE::L2 3	10
NotFur1_rnd-5_family-41_LINE::L2 2	31
NotFur1_rnd-5_family-41_LINE::L2 5	21
NotFur1_rnd-5_family-41_LINE::L2 28	2
NotFur1_rnd-5_family-425_DNA::hAT-Ac 1	2
NotFur1_rnd-5_family-425_DNA::hAT-Ac 2	2
NotFur1_rnd-5_family-425_DNA::hAT-Ac 23	1
NotFur1_rnd-5_family-425_DNA::hAT-Ac 16	1
NotFur1_rnd-5_family-4265_DNA::hAT-Tip100 9	778
NotFur1_rnd-5_family-4265_DNA::hAT-Tip100 2	273
NotFur1_rnd-5_family-4265_DNA::hAT-Tip100 1	254
NotFur1_rnd-5_family-4265_DNA::hAT-Tip100 10	4479
NotFur1_rnd-5_family-4265_DNA::hAT-Tip100 3	214
NotFur1_rnd-5_family-4265_DNA::hAT-Tip100 14	678
NotFur1_rnd-5_family-4265_DNA::hAT-Tip100 7	203
NotFur1_rnd-5_family-4265_DNA::hAT-Tip100 6	194
NotFur1_rnd-5_family-4265_DNA::hAT-Tip100 4	261
NotFur1_rnd-5_family-4265_DNA::hAT-Tip100 21	185
NotFur1_rnd-5_family-4265_DNA::hAT-Tip100 13	531
NotFur1_rnd-5_family-4265_DNA::hAT-Tip100 11	305
NotFur1_rnd-5_family-4265_DNA::hAT-Tip100 8	315
NotFur1_rnd-5_family-4265_DNA::hAT-Tip100 26	51
NotFur1_rnd-5_family-4265_DNA::hAT-Tip100 19	347
NotFur1_rnd-5_family-4265_DNA::hAT-Tip100 18	307
NotFur1_rnd-5_family-4265_DNA::hAT-Tip100 16	283
NotFur1_rnd-5_family-4265_DNA::hAT-Tip100 15	580
NotFur1_rnd-5_family-4265_DNA::hAT-Tip100 24	143
NotFur1_rnd-5_family-4265_DNA::hAT-Tip100 17	375
NotFur1_rnd-5_family-4265_DNA::hAT-Tip100 12	468
NotFur1_rnd-5_family-4265_DNA::hAT-Tip100 25	114
NotFur1_rnd-5_family-4265_DNA::hAT-Tip100 28	26
NotFur1_rnd-5_family-4265_DNA::hAT-Tip100 20	93
NotFur1_rnd-5_family-4265_DNA::hAT-Tip100 5	100
NotFur1_rnd-5_family-4265_DNA::hAT-Tip100 27	52
NotFur1_rnd-5_family-4265_DNA::hAT-Tip100 22	264
NotFur1_rnd-5_family-4265_DNA::hAT-Tip100 23	102
NotFur1_rnd-5_family-4265_DNA::hAT-Tip100 29	4
NotFur1_rnd-5_family-43_DNA::hAT-Charlie 22	1
NotFur1_rnd-5_family-43_DNA::hAT-Charlie 21	1
NotFur1_rnd-5_family-43_DNA::hAT-Charlie 20	36
NotFur1_rnd-5_family-43_DNA::hAT-Charlie 19	10
NotFur1_rnd-5_family-43_DNA::hAT-Charlie 17	1
NotFur1_rnd-5_family-43_DNA::hAT-Charlie 15	3
NotFur1_rnd-5_family-43_DNA::hAT-Charlie 11	1
NotFur1_rnd-5_family-43_DNA::hAT-Charlie 2	1
NotFur1_rnd-5_family-43_DNA::hAT-Charlie 24	1
NotFur1_rnd-5_family-43_DNA::hAT-Charlie 16	1
NotFur1_rnd-5_family-43_DNA::hAT-Charlie 18	1
NotFur1_rnd-5_family-4409_DNA::TcMar-Tc1 18	525
NotFur1_rnd-5_family-4409_DNA::TcMar-Tc1 10	1828
NotFur1_rnd-5_family-4409_DNA::TcMar-Tc1 11	363
NotFur1_rnd-5_family-4409_DNA::TcMar-Tc1 5	779
NotFur1_rnd-5_family-4409_DNA::TcMar-Tc1 4	935
NotFur1_rnd-5_family-4409_DNA::TcMar-Tc1 2	506
NotFur1_rnd-5_family-4409_DNA::TcMar-Tc1 19	403
NotFur1_rnd-5_family-4409_DNA::TcMar-Tc1 13	810
NotFur1_rnd-5_family-4409_DNA::TcMar-Tc1 12	501
NotFur1_rnd-5_family-4409_DNA::TcMar-Tc1 8	279
NotFur1_rnd-5_family-4409_DNA::TcMar-Tc1 17	389
NotFur1_rnd-5_family-4409_DNA::TcMar-Tc1 6	154
NotFur1_rnd-5_family-4409_DNA::TcMar-Tc1 3	1835
NotFur1_rnd-5_family-4409_DNA::TcMar-Tc1 9	377
NotFur1_rnd-5_family-4409_DNA::TcMar-Tc1 22	641
NotFur1_rnd-5_family-4409_DNA::TcMar-Tc1 1	578
NotFur1_rnd-5_family-4409_DNA::TcMar-Tc1 24	305
NotFur1_rnd-5_family-4409_DNA::TcMar-Tc1 20	506
NotFur1_rnd-5_family-4409_DNA::TcMar-Tc1 16	435
NotFur1_rnd-5_family-4409_DNA::TcMar-Tc1 15	342
NotFur1_rnd-5_family-4409_DNA::TcMar-Tc1 14	537
NotFur1_rnd-5_family-4409_DNA::TcMar-Tc1 25	668
NotFur1_rnd-5_family-4409_DNA::TcMar-Tc1 7	858
NotFur1_rnd-5_family-4409_DNA::TcMar-Tc1 23	295
NotFur1_rnd-5_family-4409_DNA::TcMar-Tc1 26	268
NotFur1_rnd-5_family-4409_DNA::TcMar-Tc1 28	39
NotFur1_rnd-5_family-4409_DNA::TcMar-Tc1 29	1
NotFur1_rnd-5_family-4409_DNA::TcMar-Tc1 21	234
NotFur1_rnd-5_family-4409_DNA::TcMar-Tc1 27	73
NotFur1_rnd-5_family-4460_DNA::hAT-Ac 2	1446
NotFur1_rnd-5_family-4460_DNA::hAT-Ac 26	82
NotFur1_rnd-5_family-4460_DNA::hAT-Ac 6	588
NotFur1_rnd-5_family-4460_DNA::hAT-Ac 9	890
NotFur1_rnd-5_family-4460_DNA::hAT-Ac 10	10840
NotFur1_rnd-5_family-4460_DNA::hAT-Ac 11	1781
NotFur1_rnd-5_family-4460_DNA::hAT-Ac 21	955
NotFur1_rnd-5_family-4460_DNA::hAT-Ac 19	278
NotFur1_rnd-5_family-4460_DNA::hAT-Ac 17	517
NotFur1_rnd-5_family-4460_DNA::hAT-Ac 28	100
NotFur1_rnd-5_family-4460_DNA::hAT-Ac 27	87
NotFur1_rnd-5_family-4460_DNA::hAT-Ac 25	130
NotFur1_rnd-5_family-4460_DNA::hAT-Ac 24	463
NotFur1_rnd-5_family-4460_DNA::hAT-Ac 20	222
NotFur1_rnd-5_family-4460_DNA::hAT-Ac 18	112
NotFur1_rnd-5_family-4460_DNA::hAT-Ac 16	188
NotFur1_rnd-5_family-4460_DNA::hAT-Ac 14	326
NotFur1_rnd-5_family-4460_DNA::hAT-Ac 13	782
NotFur1_rnd-5_family-4460_DNA::hAT-Ac 1	243
NotFur1_rnd-5_family-4460_DNA::hAT-Ac 3	711
NotFur1_rnd-5_family-4460_DNA::hAT-Ac 4	659
NotFur1_rnd-5_family-4460_DNA::hAT-Ac 8	719
NotFur1_rnd-5_family-4460_DNA::hAT-Ac 5	659
NotFur1_rnd-5_family-4460_DNA::hAT-Ac 7	714
NotFur1_rnd-5_family-4460_DNA::hAT-Ac 12	1184
NotFur1_rnd-5_family-4460_DNA::hAT-Ac 22	194
NotFur1_rnd-5_family-4460_DNA::hAT-Ac 23	217
NotFur1_rnd-5_family-4460_DNA::hAT-Ac 15	254
NotFur1_rnd-5_family-4460_DNA::hAT-Ac 30	1
NotFur1_rnd-5_family-4541_DNA::hAT-Tip100 14	16
NotFur1_rnd-5_family-4541_DNA::hAT-Tip100 16	3
NotFur1_rnd-5_family-4541_DNA::hAT-Tip100 7	55
NotFur1_rnd-5_family-4541_DNA::hAT-Tip100 4	51
NotFur1_rnd-5_family-4541_DNA::hAT-Tip100 10	309
NotFur1_rnd-5_family-4541_DNA::hAT-Tip100 12	54
NotFur1_rnd-5_family-4541_DNA::hAT-Tip100 1	3
NotFur1_rnd-5_family-4541_DNA::hAT-Tip100 5	50
NotFur1_rnd-5_family-4541_DNA::hAT-Tip100 2	12
NotFur1_rnd-5_family-4541_DNA::hAT-Tip100 8	321
NotFur1_rnd-5_family-4541_DNA::hAT-Tip100 9	43
NotFur1_rnd-5_family-4541_DNA::hAT-Tip100 6	24
NotFur1_rnd-5_family-4541_DNA::hAT-Tip100 11	23
NotFur1_rnd-5_family-4541_DNA::hAT-Tip100 3	12
NotFur1_rnd-5_family-4541_DNA::hAT-Tip100 26	1
NotFur1_rnd-5_family-4541_DNA::hAT-Tip100 27	1
NotFur1_rnd-5_family-4541_DNA::hAT-Tip100 22	2
NotFur1_rnd-5_family-4541_DNA::hAT-Tip100 18	1
NotFur1_rnd-5_family-4541_DNA::hAT-Tip100 20	5
NotFur1_rnd-5_family-4615_DNA::Kolobok-T2 17	2465
NotFur1_rnd-5_family-4615_DNA::Kolobok-T2 15	3406
NotFur1_rnd-5_family-4615_DNA::Kolobok-T2 20	5284
NotFur1_rnd-5_family-4615_DNA::Kolobok-T2 22	1413
NotFur1_rnd-5_family-4615_DNA::Kolobok-T2 23	801
NotFur1_rnd-5_family-4615_DNA::Kolobok-T2 25	885
NotFur1_rnd-5_family-4615_DNA::Kolobok-T2 24	1645
NotFur1_rnd-5_family-4615_DNA::Kolobok-T2 27	207
NotFur1_rnd-5_family-4615_DNA::Kolobok-T2 26	606
NotFur1_rnd-5_family-4615_DNA::Kolobok-T2 18	1541
NotFur1_rnd-5_family-4615_DNA::Kolobok-T2 2	7329
NotFur1_rnd-5_family-4615_DNA::Kolobok-T2 12	2379
NotFur1_rnd-5_family-4615_DNA::Kolobok-T2 10	17455
NotFur1_rnd-5_family-4615_DNA::Kolobok-T2 19	3040
NotFur1_rnd-5_family-4615_DNA::Kolobok-T2 21	3450
NotFur1_rnd-5_family-4615_DNA::Kolobok-T2 5	3245
NotFur1_rnd-5_family-4615_DNA::Kolobok-T2 3	3799
NotFur1_rnd-5_family-4615_DNA::Kolobok-T2 1	3942
NotFur1_rnd-5_family-4615_DNA::Kolobok-T2 11	3390
NotFur1_rnd-5_family-4615_DNA::Kolobok-T2 9	5301
NotFur1_rnd-5_family-4615_DNA::Kolobok-T2 14	4069
NotFur1_rnd-5_family-4615_DNA::Kolobok-T2 16	4563
NotFur1_rnd-5_family-4615_DNA::Kolobok-T2 4	2801
NotFur1_rnd-5_family-4615_DNA::Kolobok-T2 7	1391
NotFur1_rnd-5_family-4615_DNA::Kolobok-T2 13	2031
NotFur1_rnd-5_family-4615_DNA::Kolobok-T2 6	3110
NotFur1_rnd-5_family-4615_DNA::Kolobok-T2 8	1989
NotFur1_rnd-5_family-4615_DNA::Kolobok-T2 28	61
NotFur1_rnd-5_family-4615_DNA::Kolobok-T2 30	1
NotFur1_rnd-5_family-4615_DNA::Kolobok-T2 29	26
NotFur1_rnd-5_family-462_DNA::TcMar-Tc1 21	41
NotFur1_rnd-5_family-462_DNA::TcMar-Tc1 11	49
NotFur1_rnd-5_family-462_DNA::TcMar-Tc1 10	102
NotFur1_rnd-5_family-462_DNA::TcMar-Tc1 6	16
NotFur1_rnd-5_family-462_DNA::TcMar-Tc1 5	15
NotFur1_rnd-5_family-462_DNA::TcMar-Tc1 3	17
NotFur1_rnd-5_family-462_DNA::TcMar-Tc1 19	180
NotFur1_rnd-5_family-462_DNA::TcMar-Tc1 15	118
NotFur1_rnd-5_family-462_DNA::TcMar-Tc1 14	170
NotFur1_rnd-5_family-462_DNA::TcMar-Tc1 9	16
NotFur1_rnd-5_family-462_DNA::TcMar-Tc1 7	41
NotFur1_rnd-5_family-462_DNA::TcMar-Tc1 1	33
NotFur1_rnd-5_family-462_DNA::TcMar-Tc1 16	215
NotFur1_rnd-5_family-462_DNA::TcMar-Tc1 13	124
NotFur1_rnd-5_family-462_DNA::TcMar-Tc1 8	24
NotFur1_rnd-5_family-462_DNA::TcMar-Tc1 20	53
NotFur1_rnd-5_family-462_DNA::TcMar-Tc1 22	46
NotFur1_rnd-5_family-462_DNA::TcMar-Tc1 25	293
NotFur1_rnd-5_family-462_DNA::TcMar-Tc1 26	558
NotFur1_rnd-5_family-462_DNA::TcMar-Tc1 24	106
NotFur1_rnd-5_family-462_DNA::TcMar-Tc1 18	50
NotFur1_rnd-5_family-462_DNA::TcMar-Tc1 23	92
NotFur1_rnd-5_family-462_DNA::TcMar-Tc1 17	75
NotFur1_rnd-5_family-462_DNA::TcMar-Tc1 4	10
NotFur1_rnd-5_family-462_DNA::TcMar-Tc1 12	92
NotFur1_rnd-5_family-462_DNA::TcMar-Tc1 2	18
NotFur1_rnd-5_family-462_DNA::TcMar-Tc1 27	10
NotFur1_rnd-5_family-462_DNA::TcMar-Tc1 28	13
NotFur1_rnd-5_family-466_DNA::hAT-Charlie 17	2
NotFur1_rnd-5_family-4720_LTR::Gypsy 18	6
NotFur1_rnd-5_family-4720_LTR::Gypsy 22	64
NotFur1_rnd-5_family-4720_LTR::Gypsy 24	169
NotFur1_rnd-5_family-4720_LTR::Gypsy 23	22
NotFur1_rnd-5_family-4720_LTR::Gypsy 10	25
NotFur1_rnd-5_family-4720_LTR::Gypsy 11	3
NotFur1_rnd-5_family-4720_LTR::Gypsy 9	2
NotFur1_rnd-5_family-4720_LTR::Gypsy 16	20
NotFur1_rnd-5_family-4720_LTR::Gypsy 15	15
NotFur1_rnd-5_family-4720_LTR::Gypsy 14	4
NotFur1_rnd-5_family-4720_LTR::Gypsy 17	23
NotFur1_rnd-5_family-4720_LTR::Gypsy 20	3
NotFur1_rnd-5_family-4720_LTR::Gypsy 19	1
NotFur1_rnd-5_family-4720_LTR::Gypsy 26	3
NotFur1_rnd-5_family-4720_LTR::Gypsy 25	12
NotFur1_rnd-5_family-4720_LTR::Gypsy 1	5
NotFur1_rnd-5_family-4720_LTR::Gypsy 2	1
NotFur1_rnd-5_family-4720_LTR::Gypsy 3	10
NotFur1_rnd-5_family-4720_LTR::Gypsy 5	4
NotFur1_rnd-5_family-4720_LTR::Gypsy 27	1
NotFur1_rnd-5_family-4720_LTR::Gypsy 21	2
NotFur1_rnd-5_family-4720_LTR::Gypsy 13	2
NotFur1_rnd-5_family-474_DNA::hAT-Tip100 26	61
NotFur1_rnd-5_family-474_DNA::hAT-Tip100 25	90
NotFur1_rnd-5_family-474_DNA::hAT-Tip100 24	47
NotFur1_rnd-5_family-474_DNA::hAT-Tip100 23	70
NotFur1_rnd-5_family-474_DNA::hAT-Tip100 22	31
NotFur1_rnd-5_family-474_DNA::hAT-Tip100 21	51
NotFur1_rnd-5_family-474_DNA::hAT-Tip100 19	14
NotFur1_rnd-5_family-474_DNA::hAT-Tip100 17	84
NotFur1_rnd-5_family-474_DNA::hAT-Tip100 16	156
NotFur1_rnd-5_family-474_DNA::hAT-Tip100 15	29
NotFur1_rnd-5_family-474_DNA::hAT-Tip100 13	224
NotFur1_rnd-5_family-474_DNA::hAT-Tip100 10	850
NotFur1_rnd-5_family-474_DNA::hAT-Tip100 18	34
NotFur1_rnd-5_family-474_DNA::hAT-Tip100 2	69
NotFur1_rnd-5_family-474_DNA::hAT-Tip100 1	38
NotFur1_rnd-5_family-474_DNA::hAT-Tip100 20	43
NotFur1_rnd-5_family-474_DNA::hAT-Tip100 5	79
NotFur1_rnd-5_family-474_DNA::hAT-Tip100 3	24
NotFur1_rnd-5_family-474_DNA::hAT-Tip100 8	176
NotFur1_rnd-5_family-474_DNA::hAT-Tip100 11	158
NotFur1_rnd-5_family-474_DNA::hAT-Tip100 14	152
NotFur1_rnd-5_family-474_DNA::hAT-Tip100 12	84
NotFur1_rnd-5_family-474_DNA::hAT-Tip100 9	205
NotFur1_rnd-5_family-474_DNA::hAT-Tip100 4	77
NotFur1_rnd-5_family-474_DNA::hAT-Tip100 6	40
NotFur1_rnd-5_family-474_DNA::hAT-Tip100 7	77
NotFur1_rnd-5_family-474_DNA::hAT-Tip100 27	21
NotFur1_rnd-5_family-474_DNA::hAT-Tip100 28	4
NotFur1_rnd-5_family-4928_LINE::L2 2	3
NotFur1_rnd-5_family-4928_LINE::L2 3	10
NotFur1_rnd-5_family-4928_LINE::L2 4	1
NotFur1_rnd-5_family-4928_LINE::L2 7	1
NotFur1_rnd-5_family-4928_LINE::L2 8	14
NotFur1_rnd-5_family-4928_LINE::L2 13	16
NotFur1_rnd-5_family-4928_LINE::L2 25	5
NotFur1_rnd-5_family-4928_LINE::L2 24	5
NotFur1_rnd-5_family-4928_LINE::L2 23	4
NotFur1_rnd-5_family-4928_LINE::L2 22	4
NotFur1_rnd-5_family-4928_LINE::L2 21	2
NotFur1_rnd-5_family-4928_LINE::L2 20	4
NotFur1_rnd-5_family-4928_LINE::L2 19	3
NotFur1_rnd-5_family-4928_LINE::L2 17	9
NotFur1_rnd-5_family-4928_LINE::L2 5	1
NotFur1_rnd-5_family-4928_LINE::L2 10	20
NotFur1_rnd-5_family-4928_LINE::L2 11	1
NotFur1_rnd-5_family-4928_LINE::L2 1	2
NotFur1_rnd-5_family-4928_LINE::L2 14	2
NotFur1_rnd-5_family-4928_LINE::L2 12	4
NotFur1_rnd-5_family-4928_LINE::L2 9	2
NotFur1_rnd-5_family-4928_LINE::L2 29	1
NotFur1_rnd-5_family-4928_LINE::L2 27	4
NotFur1_rnd-5_family-4928_LINE::L2 26	1
NotFur1_rnd-5_family-4928_LINE::L2 18	2
NotFur1_rnd-5_family-4928_LINE::L2 15	2
NotFur1_rnd-5_family-517_DNA::hAT-Ac 25	4
NotFur1_rnd-5_family-517_DNA::hAT-Ac 20	2
NotFur1_rnd-5_family-517_DNA::hAT-Ac 15	6
NotFur1_rnd-5_family-5194_DNA::hAT 24	320
NotFur1_rnd-5_family-5194_DNA::hAT 6	354
NotFur1_rnd-5_family-5194_DNA::hAT 4	651
NotFur1_rnd-5_family-5194_DNA::hAT 7	234
NotFur1_rnd-5_family-5194_DNA::hAT 5	543
NotFur1_rnd-5_family-5194_DNA::hAT 23	530
NotFur1_rnd-5_family-5194_DNA::hAT 21	267
NotFur1_rnd-5_family-5194_DNA::hAT 8	542
NotFur1_rnd-5_family-5194_DNA::hAT 16	120
NotFur1_rnd-5_family-5194_DNA::hAT 14	266
NotFur1_rnd-5_family-5194_DNA::hAT 18	108
NotFur1_rnd-5_family-5194_DNA::hAT 13	267
NotFur1_rnd-5_family-5194_DNA::hAT 19	255
NotFur1_rnd-5_family-5194_DNA::hAT 17	178
NotFur1_rnd-5_family-5194_DNA::hAT 12	918
NotFur1_rnd-5_family-5194_DNA::hAT 10	3835
NotFur1_rnd-5_family-5194_DNA::hAT 25	229
NotFur1_rnd-5_family-5194_DNA::hAT 3	442
NotFur1_rnd-5_family-5194_DNA::hAT 9	223
NotFur1_rnd-5_family-5194_DNA::hAT 11	373
NotFur1_rnd-5_family-5194_DNA::hAT 1	2124
NotFur1_rnd-5_family-5194_DNA::hAT 15	104
NotFur1_rnd-5_family-5194_DNA::hAT 22	126
NotFur1_rnd-5_family-5194_DNA::hAT 2	398
NotFur1_rnd-5_family-5194_DNA::hAT 20	122
NotFur1_rnd-5_family-5194_DNA::hAT 26	204
NotFur1_rnd-5_family-5194_DNA::hAT 27	189
NotFur1_rnd-5_family-5194_DNA::hAT 28	15
NotFur1_rnd-5_family-5275_LTR::Copia 20	57
NotFur1_rnd-5_family-5275_LTR::Copia 22	126
NotFur1_rnd-5_family-5275_LTR::Copia 17	67
NotFur1_rnd-5_family-5275_LTR::Copia 1	14
NotFur1_rnd-5_family-5275_LTR::Copia 23	119
NotFur1_rnd-5_family-5275_LTR::Copia 15	96
NotFur1_rnd-5_family-5275_LTR::Copia 12	182
NotFur1_rnd-5_family-5275_LTR::Copia 16	72
NotFur1_rnd-5_family-5275_LTR::Copia 13	98
NotFur1_rnd-5_family-5275_LTR::Copia 7	44
NotFur1_rnd-5_family-5275_LTR::Copia 21	63
NotFur1_rnd-5_family-5275_LTR::Copia 24	241
NotFur1_rnd-5_family-5275_LTR::Copia 26	118
NotFur1_rnd-5_family-5275_LTR::Copia 9	83
NotFur1_rnd-5_family-5275_LTR::Copia 14	72
NotFur1_rnd-5_family-5275_LTR::Copia 25	231
NotFur1_rnd-5_family-5275_LTR::Copia 19	29
NotFur1_rnd-5_family-5275_LTR::Copia 10	249
NotFur1_rnd-5_family-5275_LTR::Copia 11	94
NotFur1_rnd-5_family-5275_LTR::Copia 8	124
NotFur1_rnd-5_family-5275_LTR::Copia 4	60
NotFur1_rnd-5_family-5275_LTR::Copia 2	36
NotFur1_rnd-5_family-5275_LTR::Copia 27	89
NotFur1_rnd-5_family-5275_LTR::Copia 5	45
NotFur1_rnd-5_family-5275_LTR::Copia 6	128
NotFur1_rnd-5_family-5275_LTR::Copia 3	39
NotFur1_rnd-5_family-5275_LTR::Copia 18	68
NotFur1_rnd-5_family-5275_LTR::Copia 28	13
NotFur1_rnd-5_family-5275_LTR::Copia 29	2
NotFur1_rnd-5_family-53_DNA::hAT-Charlie 4	165
NotFur1_rnd-5_family-53_DNA::hAT-Charlie 1	531
NotFur1_rnd-5_family-53_DNA::hAT-Charlie 12	1528
NotFur1_rnd-5_family-53_DNA::hAT-Charlie 15	657
NotFur1_rnd-5_family-53_DNA::hAT-Charlie 23	318
NotFur1_rnd-5_family-53_DNA::hAT-Charlie 25	574
NotFur1_rnd-5_family-53_DNA::hAT-Charlie 24	442
NotFur1_rnd-5_family-53_DNA::hAT-Charlie 26	221
NotFur1_rnd-5_family-53_DNA::hAT-Charlie 27	208
NotFur1_rnd-5_family-53_DNA::hAT-Charlie 20	1147
NotFur1_rnd-5_family-53_DNA::hAT-Charlie 13	1266
NotFur1_rnd-5_family-53_DNA::hAT-Charlie 11	1693
NotFur1_rnd-5_family-53_DNA::hAT-Charlie 10	3137
NotFur1_rnd-5_family-53_DNA::hAT-Charlie 21	512
NotFur1_rnd-5_family-53_DNA::hAT-Charlie 22	654
NotFur1_rnd-5_family-53_DNA::hAT-Charlie 14	738
NotFur1_rnd-5_family-53_DNA::hAT-Charlie 17	833
NotFur1_rnd-5_family-53_DNA::hAT-Charlie 16	684
NotFur1_rnd-5_family-53_DNA::hAT-Charlie 8	514
NotFur1_rnd-5_family-53_DNA::hAT-Charlie 19	362
NotFur1_rnd-5_family-53_DNA::hAT-Charlie 5	322
NotFur1_rnd-5_family-53_DNA::hAT-Charlie 18	937
NotFur1_rnd-5_family-53_DNA::hAT-Charlie 2	831
NotFur1_rnd-5_family-53_DNA::hAT-Charlie 9	977
NotFur1_rnd-5_family-53_DNA::hAT-Charlie 28	34
NotFur1_rnd-5_family-53_DNA::hAT-Charlie 7	411
NotFur1_rnd-5_family-53_DNA::hAT-Charlie 6	172
NotFur1_rnd-5_family-53_DNA::hAT-Charlie 3	293
NotFur1_rnd-5_family-53_DNA::hAT-Charlie 29	8
NotFur1_rnd-5_family-5401_LINE::Proto2 17	4
NotFur1_rnd-5_family-5401_LINE::Proto2 18	3
NotFur1_rnd-5_family-5401_LINE::Proto2 20	1
NotFur1_rnd-5_family-5401_LINE::Proto2 25	2
NotFur1_rnd-5_family-5401_LINE::Proto2 24	1
NotFur1_rnd-5_family-5401_LINE::Proto2 21	11
NotFur1_rnd-5_family-5401_LINE::Proto2 16	3
NotFur1_rnd-5_family-5401_LINE::Proto2 14	5
NotFur1_rnd-5_family-5401_LINE::Proto2 1	5
NotFur1_rnd-5_family-5401_LINE::Proto2 3	27
NotFur1_rnd-5_family-5401_LINE::Proto2 4	9
NotFur1_rnd-5_family-5401_LINE::Proto2 5	14
NotFur1_rnd-5_family-5401_LINE::Proto2 7	18
NotFur1_rnd-5_family-5401_LINE::Proto2 9	3
NotFur1_rnd-5_family-5401_LINE::Proto2 6	3
NotFur1_rnd-5_family-5401_LINE::Proto2 15	3
NotFur1_rnd-5_family-5401_LINE::Proto2 13	4
NotFur1_rnd-5_family-5401_LINE::Proto2 23	5
NotFur1_rnd-5_family-5401_LINE::Proto2 10	1
NotFur1_rnd-5_family-5413_DNA::hAT 2	48
NotFur1_rnd-5_family-5413_DNA::hAT 3	4
NotFur1_rnd-5_family-5413_DNA::hAT 4	4
NotFur1_rnd-5_family-5413_DNA::hAT 14	2
NotFur1_rnd-5_family-5413_DNA::hAT 19	2
NotFur1_rnd-5_family-5413_DNA::hAT 22	6
NotFur1_rnd-5_family-5413_DNA::hAT 23	40
NotFur1_rnd-5_family-5413_DNA::hAT 21	6
NotFur1_rnd-5_family-5413_DNA::hAT 8	1
NotFur1_rnd-5_family-5413_DNA::hAT 13	1
NotFur1_rnd-5_family-5413_DNA::hAT 16	2
NotFur1_rnd-5_family-5413_DNA::hAT 17	20
NotFur1_rnd-5_family-5413_DNA::hAT 15	1
NotFur1_rnd-5_family-5413_DNA::hAT 24	6
NotFur1_rnd-5_family-5413_DNA::hAT 20	1
NotFur1_rnd-5_family-543_DNA::CMC-EnSpm 23	2
NotFur1_rnd-5_family-543_DNA::CMC-EnSpm 12	2
NotFur1_rnd-5_family-543_DNA::CMC-EnSpm 18	1
NotFur1_rnd-5_family-543_DNA::CMC-EnSpm 14	1
NotFur1_rnd-5_family-543_DNA::CMC-EnSpm 16	1
NotFur1_rnd-5_family-546_LINE::RTE-BovB 10	103938
NotFur1_rnd-5_family-546_LINE::RTE-BovB 20	11985
NotFur1_rnd-5_family-546_LINE::RTE-BovB 28	296
NotFur1_rnd-5_family-546_LINE::RTE-BovB 27	676
NotFur1_rnd-5_family-546_LINE::RTE-BovB 26	1262
NotFur1_rnd-5_family-546_LINE::RTE-BovB 24	8389
NotFur1_rnd-5_family-546_LINE::RTE-BovB 25	1949
NotFur1_rnd-5_family-546_LINE::RTE-BovB 19	10165
NotFur1_rnd-5_family-546_LINE::RTE-BovB 3	9721
NotFur1_rnd-5_family-546_LINE::RTE-BovB 22	18410
NotFur1_rnd-5_family-546_LINE::RTE-BovB 21	114318
NotFur1_rnd-5_family-546_LINE::RTE-BovB 9	3959
NotFur1_rnd-5_family-546_LINE::RTE-BovB 6	4863
NotFur1_rnd-5_family-546_LINE::RTE-BovB 5	24604
NotFur1_rnd-5_family-546_LINE::RTE-BovB 4	7718
NotFur1_rnd-5_family-546_LINE::RTE-BovB 16	8902
NotFur1_rnd-5_family-546_LINE::RTE-BovB 18	1485
NotFur1_rnd-5_family-546_LINE::RTE-BovB 15	8802
NotFur1_rnd-5_family-546_LINE::RTE-BovB 14	11845
NotFur1_rnd-5_family-546_LINE::RTE-BovB 13	10162
NotFur1_rnd-5_family-546_LINE::RTE-BovB 12	8947
NotFur1_rnd-5_family-546_LINE::RTE-BovB 1	820
NotFur1_rnd-5_family-546_LINE::RTE-BovB 23	6948
NotFur1_rnd-5_family-546_LINE::RTE-BovB 11	7440
NotFur1_rnd-5_family-546_LINE::RTE-BovB 7	1960
NotFur1_rnd-5_family-546_LINE::RTE-BovB 2	5148
NotFur1_rnd-5_family-546_LINE::RTE-BovB 8	2038
NotFur1_rnd-5_family-546_LINE::RTE-BovB 17	3709
NotFur1_rnd-5_family-546_LINE::RTE-BovB 29	34
NotFur1_rnd-5_family-546_LINE::RTE-BovB 32	1
NotFur1_rnd-5_family-546_LINE::RTE-BovB 30	9
NotFur1_rnd-5_family-548_LTR::Pao 25	586
NotFur1_rnd-5_family-548_LTR::Pao 12	216
NotFur1_rnd-5_family-548_LTR::Pao 10	1975
NotFur1_rnd-5_family-548_LTR::Pao 17	495
NotFur1_rnd-5_family-548_LTR::Pao 23	704
NotFur1_rnd-5_family-548_LTR::Pao 21	294
NotFur1_rnd-5_family-548_LTR::Pao 1	92
NotFur1_rnd-5_family-548_LTR::Pao 16	351
NotFur1_rnd-5_family-548_LTR::Pao 26	338
NotFur1_rnd-5_family-548_LTR::Pao 24	922
NotFur1_rnd-5_family-548_LTR::Pao 4	451
NotFur1_rnd-5_family-548_LTR::Pao 2	129
NotFur1_rnd-5_family-548_LTR::Pao 14	132
NotFur1_rnd-5_family-548_LTR::Pao 11	306
NotFur1_rnd-5_family-548_LTR::Pao 9	579
NotFur1_rnd-5_family-548_LTR::Pao 8	227
NotFur1_rnd-5_family-548_LTR::Pao 7	338
NotFur1_rnd-5_family-548_LTR::Pao 5	335
NotFur1_rnd-5_family-548_LTR::Pao 18	414
NotFur1_rnd-5_family-548_LTR::Pao 15	419
NotFur1_rnd-5_family-548_LTR::Pao 13	115
NotFur1_rnd-5_family-548_LTR::Pao 6	568
NotFur1_rnd-5_family-548_LTR::Pao 27	101
NotFur1_rnd-5_family-548_LTR::Pao 19	208
NotFur1_rnd-5_family-548_LTR::Pao 22	572
NotFur1_rnd-5_family-548_LTR::Pao 20	200
NotFur1_rnd-5_family-548_LTR::Pao 3	211
NotFur1_rnd-5_family-548_LTR::Pao 28	8
NotFur1_rnd-5_family-570_DNA::Kolobok-T2 20	3256
NotFur1_rnd-5_family-570_DNA::Kolobok-T2 24	5371
NotFur1_rnd-5_family-570_DNA::Kolobok-T2 12	4692
NotFur1_rnd-5_family-570_DNA::Kolobok-T2 21	2604
NotFur1_rnd-5_family-570_DNA::Kolobok-T2 25	4195
NotFur1_rnd-5_family-570_DNA::Kolobok-T2 7	6467
NotFur1_rnd-5_family-570_DNA::Kolobok-T2 10	99466
NotFur1_rnd-5_family-570_DNA::Kolobok-T2 8	3688
NotFur1_rnd-5_family-570_DNA::Kolobok-T2 4	2594
NotFur1_rnd-5_family-570_DNA::Kolobok-T2 3	1963
NotFur1_rnd-5_family-570_DNA::Kolobok-T2 2	2933
NotFur1_rnd-5_family-570_DNA::Kolobok-T2 6	4459
NotFur1_rnd-5_family-570_DNA::Kolobok-T2 5	4121
NotFur1_rnd-5_family-570_DNA::Kolobok-T2 1	2267
NotFur1_rnd-5_family-570_DNA::Kolobok-T2 15	3626
NotFur1_rnd-5_family-570_DNA::Kolobok-T2 14	4235
NotFur1_rnd-5_family-570_DNA::Kolobok-T2 11	8029
NotFur1_rnd-5_family-570_DNA::Kolobok-T2 9	4579
NotFur1_rnd-5_family-570_DNA::Kolobok-T2 17	5464
NotFur1_rnd-5_family-570_DNA::Kolobok-T2 19	2172
NotFur1_rnd-5_family-570_DNA::Kolobok-T2 27	707
NotFur1_rnd-5_family-570_DNA::Kolobok-T2 22	6010
NotFur1_rnd-5_family-570_DNA::Kolobok-T2 26	1641
NotFur1_rnd-5_family-570_DNA::Kolobok-T2 23	3114
NotFur1_rnd-5_family-570_DNA::Kolobok-T2 18	3499
NotFur1_rnd-5_family-570_DNA::Kolobok-T2 28	270
NotFur1_rnd-5_family-570_DNA::Kolobok-T2 13	5115
NotFur1_rnd-5_family-570_DNA::Kolobok-T2 16	3800
NotFur1_rnd-5_family-570_DNA::Kolobok-T2 29	21
NotFur1_rnd-5_family-570_DNA::Kolobok-T2 31	2
NotFur1_rnd-5_family-606_DNA::hAT-Ac 23	1262
NotFur1_rnd-5_family-606_DNA::hAT-Ac 27	346
NotFur1_rnd-5_family-606_DNA::hAT-Ac 25	1006
NotFur1_rnd-5_family-606_DNA::hAT-Ac 22	555
NotFur1_rnd-5_family-606_DNA::hAT-Ac 18	546
NotFur1_rnd-5_family-606_DNA::hAT-Ac 10	1737
NotFur1_rnd-5_family-606_DNA::hAT-Ac 20	583
NotFur1_rnd-5_family-606_DNA::hAT-Ac 13	594
NotFur1_rnd-5_family-606_DNA::hAT-Ac 14	595
NotFur1_rnd-5_family-606_DNA::hAT-Ac 11	290
NotFur1_rnd-5_family-606_DNA::hAT-Ac 15	639
NotFur1_rnd-5_family-606_DNA::hAT-Ac 12	470
NotFur1_rnd-5_family-606_DNA::hAT-Ac 17	589
NotFur1_rnd-5_family-606_DNA::hAT-Ac 26	454
NotFur1_rnd-5_family-606_DNA::hAT-Ac 5	1619
NotFur1_rnd-5_family-606_DNA::hAT-Ac 2	136
NotFur1_rnd-5_family-606_DNA::hAT-Ac 1	104
NotFur1_rnd-5_family-606_DNA::hAT-Ac 19	541
NotFur1_rnd-5_family-606_DNA::hAT-Ac 16	450
NotFur1_rnd-5_family-606_DNA::hAT-Ac 4	239
NotFur1_rnd-5_family-606_DNA::hAT-Ac 21	476
NotFur1_rnd-5_family-606_DNA::hAT-Ac 3	155
NotFur1_rnd-5_family-606_DNA::hAT-Ac 24	1146
NotFur1_rnd-5_family-606_DNA::hAT-Ac 9	286
NotFur1_rnd-5_family-606_DNA::hAT-Ac 8	240
NotFur1_rnd-5_family-606_DNA::hAT-Ac 6	296
NotFur1_rnd-5_family-606_DNA::hAT-Ac 28	131
NotFur1_rnd-5_family-606_DNA::hAT-Ac 7	483
NotFur1_rnd-5_family-606_DNA::hAT-Ac 29	10
NotFur1_rnd-5_family-606_DNA::hAT-Ac 30	3
NotFur1_rnd-5_family-610_DNA::hAT-Ac 4	8
NotFur1_rnd-5_family-610_DNA::hAT-Ac 10	1697
NotFur1_rnd-5_family-610_DNA::hAT-Ac 23	38
NotFur1_rnd-5_family-610_DNA::hAT-Ac 5	12
NotFur1_rnd-5_family-610_DNA::hAT-Ac 3	9
NotFur1_rnd-5_family-610_DNA::hAT-Ac 9	22
NotFur1_rnd-5_family-610_DNA::hAT-Ac 22	12
NotFur1_rnd-5_family-610_DNA::hAT-Ac 15	29
NotFur1_rnd-5_family-610_DNA::hAT-Ac 16	66
NotFur1_rnd-5_family-610_DNA::hAT-Ac 12	63
NotFur1_rnd-5_family-610_DNA::hAT-Ac 1	19
NotFur1_rnd-5_family-610_DNA::hAT-Ac 20	7
NotFur1_rnd-5_family-610_DNA::hAT-Ac 24	14
NotFur1_rnd-5_family-610_DNA::hAT-Ac 17	23
NotFur1_rnd-5_family-610_DNA::hAT-Ac 14	38
NotFur1_rnd-5_family-610_DNA::hAT-Ac 13	26
NotFur1_rnd-5_family-610_DNA::hAT-Ac 6	29
NotFur1_rnd-5_family-610_DNA::hAT-Ac 8	86
NotFur1_rnd-5_family-610_DNA::hAT-Ac 25	28
NotFur1_rnd-5_family-610_DNA::hAT-Ac 2	22
NotFur1_rnd-5_family-610_DNA::hAT-Ac 19	7
NotFur1_rnd-5_family-610_DNA::hAT-Ac 18	15
NotFur1_rnd-5_family-610_DNA::hAT-Ac 29	1
NotFur1_rnd-5_family-610_DNA::hAT-Ac 26	3
NotFur1_rnd-5_family-610_DNA::hAT-Ac 11	81
NotFur1_rnd-5_family-610_DNA::hAT-Ac 21	18
NotFur1_rnd-5_family-610_DNA::hAT-Ac 27	18
NotFur1_rnd-5_family-610_DNA::hAT-Ac 7	9
NotFur1_rnd-5_family-614_DNA::hAT-Ac 27	11
NotFur1_rnd-5_family-614_DNA::hAT-Ac 24	15
NotFur1_rnd-5_family-614_DNA::hAT-Ac 28	1
NotFur1_rnd-5_family-614_DNA::hAT-Ac 25	4
NotFur1_rnd-5_family-614_DNA::hAT-Ac 26	1
NotFur1_rnd-5_family-614_DNA::hAT-Ac 22	2
NotFur1_rnd-5_family-614_DNA::hAT-Ac 23	10
NotFur1_rnd-5_family-614_DNA::hAT-Ac 20	6
NotFur1_rnd-5_family-614_DNA::hAT-Ac 21	1
NotFur1_rnd-5_family-6448_DNA::hAT-hAT5 22	131
NotFur1_rnd-5_family-6448_DNA::hAT-hAT5 25	70
NotFur1_rnd-5_family-6448_DNA::hAT-hAT5 27	37
NotFur1_rnd-5_family-6448_DNA::hAT-hAT5 24	168
NotFur1_rnd-5_family-6448_DNA::hAT-hAT5 10	1295
NotFur1_rnd-5_family-6448_DNA::hAT-hAT5 3	252
NotFur1_rnd-5_family-6448_DNA::hAT-hAT5 9	243
NotFur1_rnd-5_family-6448_DNA::hAT-hAT5 12	304
NotFur1_rnd-5_family-6448_DNA::hAT-hAT5 15	230
NotFur1_rnd-5_family-6448_DNA::hAT-hAT5 19	227
NotFur1_rnd-5_family-6448_DNA::hAT-hAT5 1	323
NotFur1_rnd-5_family-6448_DNA::hAT-hAT5 4	393
NotFur1_rnd-5_family-6448_DNA::hAT-hAT5 7	302
NotFur1_rnd-5_family-6448_DNA::hAT-hAT5 11	205
NotFur1_rnd-5_family-6448_DNA::hAT-hAT5 23	248
NotFur1_rnd-5_family-6448_DNA::hAT-hAT5 6	332
NotFur1_rnd-5_family-6448_DNA::hAT-hAT5 14	233
NotFur1_rnd-5_family-6448_DNA::hAT-hAT5 2	594
NotFur1_rnd-5_family-6448_DNA::hAT-hAT5 20	104
NotFur1_rnd-5_family-6448_DNA::hAT-hAT5 18	181
NotFur1_rnd-5_family-6448_DNA::hAT-hAT5 21	117
NotFur1_rnd-5_family-6448_DNA::hAT-hAT5 13	270
NotFur1_rnd-5_family-6448_DNA::hAT-hAT5 8	184
NotFur1_rnd-5_family-6448_DNA::hAT-hAT5 16	143
NotFur1_rnd-5_family-6448_DNA::hAT-hAT5 26	47
NotFur1_rnd-5_family-6448_DNA::hAT-hAT5 17	278
NotFur1_rnd-5_family-6448_DNA::hAT-hAT5 5	295
NotFur1_rnd-5_family-6448_DNA::hAT-hAT5 28	5
NotFur1_rnd-5_family-652_LTR::Gypsy 17	6
NotFur1_rnd-5_family-652_LTR::Gypsy 8	4
NotFur1_rnd-5_family-652_LTR::Gypsy 6	8
NotFur1_rnd-5_family-652_LTR::Gypsy 13	2
NotFur1_rnd-5_family-668_DNA::TcMar-Tc1 19	1978
NotFur1_rnd-5_family-668_DNA::TcMar-Tc1 24	2475
NotFur1_rnd-5_family-668_DNA::TcMar-Tc1 23	2474
NotFur1_rnd-5_family-668_DNA::TcMar-Tc1 22	3085
NotFur1_rnd-5_family-668_DNA::TcMar-Tc1 21	9260
NotFur1_rnd-5_family-668_DNA::TcMar-Tc1 20	1748
NotFur1_rnd-5_family-668_DNA::TcMar-Tc1 18	1785
NotFur1_rnd-5_family-668_DNA::TcMar-Tc1 17	6991
NotFur1_rnd-5_family-668_DNA::TcMar-Tc1 16	1971
NotFur1_rnd-5_family-668_DNA::TcMar-Tc1 15	2079
NotFur1_rnd-5_family-668_DNA::TcMar-Tc1 14	5189
NotFur1_rnd-5_family-668_DNA::TcMar-Tc1 13	3741
NotFur1_rnd-5_family-668_DNA::TcMar-Tc1 11	4701
NotFur1_rnd-5_family-668_DNA::TcMar-Tc1 10	61767
NotFur1_rnd-5_family-668_DNA::TcMar-Tc1 9	7050
NotFur1_rnd-5_family-668_DNA::TcMar-Tc1 8	7219
NotFur1_rnd-5_family-668_DNA::TcMar-Tc1 7	5621
NotFur1_rnd-5_family-668_DNA::TcMar-Tc1 2	4208
NotFur1_rnd-5_family-668_DNA::TcMar-Tc1 28	259
NotFur1_rnd-5_family-668_DNA::TcMar-Tc1 27	524
NotFur1_rnd-5_family-668_DNA::TcMar-Tc1 26	1244
NotFur1_rnd-5_family-668_DNA::TcMar-Tc1 25	1720
NotFur1_rnd-5_family-668_DNA::TcMar-Tc1 12	3519
NotFur1_rnd-5_family-668_DNA::TcMar-Tc1 6	5516
NotFur1_rnd-5_family-668_DNA::TcMar-Tc1 3	15987
NotFur1_rnd-5_family-668_DNA::TcMar-Tc1 5	3578
NotFur1_rnd-5_family-668_DNA::TcMar-Tc1 4	4751
NotFur1_rnd-5_family-668_DNA::TcMar-Tc1 31	2
NotFur1_rnd-5_family-668_DNA::TcMar-Tc1 29	35
NotFur1_rnd-5_family-668_DNA::TcMar-Tc1 1	2371
NotFur1_rnd-5_family-668_DNA::TcMar-Tc1 30	2
NotFur1_rnd-5_family-668_DNA::TcMar-Tc1 32	1
NotFur1_rnd-5_family-668_DNA::TcMar-Tc1 33	1
NotFur1_rnd-5_family-671_LTR::Gypsy 8	174
NotFur1_rnd-5_family-671_LTR::Gypsy 9	60
NotFur1_rnd-5_family-671_LTR::Gypsy 10	216
NotFur1_rnd-5_family-671_LTR::Gypsy 11	51
NotFur1_rnd-5_family-671_LTR::Gypsy 12	69
NotFur1_rnd-5_family-671_LTR::Gypsy 13	109
NotFur1_rnd-5_family-671_LTR::Gypsy 14	92
NotFur1_rnd-5_family-671_LTR::Gypsy 15	84
NotFur1_rnd-5_family-671_LTR::Gypsy 16	83
NotFur1_rnd-5_family-671_LTR::Gypsy 20	50
NotFur1_rnd-5_family-671_LTR::Gypsy 23	39
NotFur1_rnd-5_family-671_LTR::Gypsy 24	34
NotFur1_rnd-5_family-671_LTR::Gypsy 25	69
NotFur1_rnd-5_family-671_LTR::Gypsy 6	197
NotFur1_rnd-5_family-671_LTR::Gypsy 2	155
NotFur1_rnd-5_family-671_LTR::Gypsy 18	36
NotFur1_rnd-5_family-671_LTR::Gypsy 21	58
NotFur1_rnd-5_family-671_LTR::Gypsy 7	120
NotFur1_rnd-5_family-671_LTR::Gypsy 4	95
NotFur1_rnd-5_family-671_LTR::Gypsy 5	71
NotFur1_rnd-5_family-671_LTR::Gypsy 17	84
NotFur1_rnd-5_family-671_LTR::Gypsy 22	32
NotFur1_rnd-5_family-671_LTR::Gypsy 3	51
NotFur1_rnd-5_family-671_LTR::Gypsy 1	84
NotFur1_rnd-5_family-671_LTR::Gypsy 26	60
NotFur1_rnd-5_family-671_LTR::Gypsy 27	33
NotFur1_rnd-5_family-671_LTR::Gypsy 19	55
NotFur1_rnd-5_family-691_LINE::L2 19	45
NotFur1_rnd-5_family-691_LINE::L2 16	51
NotFur1_rnd-5_family-691_LINE::L2 22	360
NotFur1_rnd-5_family-691_LINE::L2 10	412
NotFur1_rnd-5_family-691_LINE::L2 8	173
NotFur1_rnd-5_family-691_LINE::L2 12	93
NotFur1_rnd-5_family-691_LINE::L2 14	99
NotFur1_rnd-5_family-691_LINE::L2 20	91
NotFur1_rnd-5_family-691_LINE::L2 18	75
NotFur1_rnd-5_family-691_LINE::L2 1	108
NotFur1_rnd-5_family-691_LINE::L2 23	242
NotFur1_rnd-5_family-691_LINE::L2 2	92
NotFur1_rnd-5_family-691_LINE::L2 24	124
NotFur1_rnd-5_family-691_LINE::L2 3	82
NotFur1_rnd-5_family-691_LINE::L2 25	147
NotFur1_rnd-5_family-691_LINE::L2 4	55
NotFur1_rnd-5_family-691_LINE::L2 5	147
NotFur1_rnd-5_family-691_LINE::L2 9	67
NotFur1_rnd-5_family-691_LINE::L2 21	73
NotFur1_rnd-5_family-691_LINE::L2 15	96
NotFur1_rnd-5_family-691_LINE::L2 13	198
NotFur1_rnd-5_family-691_LINE::L2 26	67
NotFur1_rnd-5_family-691_LINE::L2 17	206
NotFur1_rnd-5_family-691_LINE::L2 27	42
NotFur1_rnd-5_family-691_LINE::L2 6	26
NotFur1_rnd-5_family-691_LINE::L2 7	97
NotFur1_rnd-5_family-691_LINE::L2 11	43
NotFur1_rnd-5_family-691_LINE::L2 28	4
NotFur1_rnd-5_family-691_LINE::L2 29	1
NotFur1_rnd-5_family-777_LINE::L2 7	182
NotFur1_rnd-5_family-777_LINE::L2 17	2749
NotFur1_rnd-5_family-777_LINE::L2 10	46478
NotFur1_rnd-5_family-777_LINE::L2 23	2885
NotFur1_rnd-5_family-777_LINE::L2 24	12361
NotFur1_rnd-5_family-777_LINE::L2 25	6058
NotFur1_rnd-5_family-777_LINE::L2 26	2577
NotFur1_rnd-5_family-777_LINE::L2 27	1448
NotFur1_rnd-5_family-777_LINE::L2 20	812
NotFur1_rnd-5_family-777_LINE::L2 22	2562
NotFur1_rnd-5_family-777_LINE::L2 21	1886
NotFur1_rnd-5_family-777_LINE::L2 12	341
NotFur1_rnd-5_family-777_LINE::L2 9	1196
NotFur1_rnd-5_family-777_LINE::L2 4	220
NotFur1_rnd-5_family-777_LINE::L2 2	145
NotFur1_rnd-5_family-777_LINE::L2 14	1134
NotFur1_rnd-5_family-777_LINE::L2 15	1349
NotFur1_rnd-5_family-777_LINE::L2 18	1611
NotFur1_rnd-5_family-777_LINE::L2 11	5439
NotFur1_rnd-5_family-777_LINE::L2 19	2696
NotFur1_rnd-5_family-777_LINE::L2 16	1408
NotFur1_rnd-5_family-777_LINE::L2 13	663
NotFur1_rnd-5_family-777_LINE::L2 8	940
NotFur1_rnd-5_family-777_LINE::L2 6	264
NotFur1_rnd-5_family-777_LINE::L2 5	644
NotFur1_rnd-5_family-777_LINE::L2 1	463
NotFur1_rnd-5_family-777_LINE::L2 28	115
NotFur1_rnd-5_family-777_LINE::L2 29	86
NotFur1_rnd-5_family-777_LINE::L2 30	2
NotFur1_rnd-5_family-777_LINE::L2 3	84
NotFur1_rnd-5_family-777_LINE::L2 31	2
NotFur1_rnd-5_family-782_DNA::hAT-Ac 4	10
NotFur1_rnd-5_family-782_DNA::hAT-Ac 6	16
NotFur1_rnd-5_family-782_DNA::hAT-Ac 20	81
NotFur1_rnd-5_family-782_DNA::hAT-Ac 22	18
NotFur1_rnd-5_family-782_DNA::hAT-Ac 27	2
NotFur1_rnd-5_family-782_DNA::hAT-Ac 26	1
NotFur1_rnd-5_family-782_DNA::hAT-Ac 25	18
NotFur1_rnd-5_family-782_DNA::hAT-Ac 24	23
NotFur1_rnd-5_family-782_DNA::hAT-Ac 19	16
NotFur1_rnd-5_family-782_DNA::hAT-Ac 14	20
NotFur1_rnd-5_family-782_DNA::hAT-Ac 16	190
NotFur1_rnd-5_family-782_DNA::hAT-Ac 21	196
NotFur1_rnd-5_family-782_DNA::hAT-Ac 23	7
NotFur1_rnd-5_family-782_DNA::hAT-Ac 1	62
NotFur1_rnd-5_family-782_DNA::hAT-Ac 2	14
NotFur1_rnd-5_family-782_DNA::hAT-Ac 3	17
NotFur1_rnd-5_family-782_DNA::hAT-Ac 11	15
NotFur1_rnd-5_family-782_DNA::hAT-Ac 12	13
NotFur1_rnd-5_family-782_DNA::hAT-Ac 10	121
NotFur1_rnd-5_family-782_DNA::hAT-Ac 9	5
NotFur1_rnd-5_family-782_DNA::hAT-Ac 7	13
NotFur1_rnd-5_family-782_DNA::hAT-Ac 18	7
NotFur1_rnd-5_family-782_DNA::hAT-Ac 13	27
NotFur1_rnd-5_family-782_DNA::hAT-Ac 17	43
NotFur1_rnd-5_family-782_DNA::hAT-Ac 15	36
NotFur1_rnd-5_family-782_DNA::hAT-Ac 5	6
NotFur1_rnd-5_family-814_DNA::hAT-hAT5 18	1
NotFur1_rnd-5_family-814_DNA::hAT-hAT5 17	5
NotFur1_rnd-5_family-814_DNA::hAT-hAT5 16	5
NotFur1_rnd-5_family-814_DNA::hAT-hAT5 25	1
NotFur1_rnd-5_family-814_DNA::hAT-hAT5 24	4
NotFur1_rnd-5_family-814_DNA::hAT-hAT5 23	1
NotFur1_rnd-5_family-814_DNA::hAT-hAT5 6	6
NotFur1_rnd-5_family-814_DNA::hAT-hAT5 4	2
NotFur1_rnd-5_family-814_DNA::hAT-hAT5 5	2
NotFur1_rnd-5_family-814_DNA::hAT-hAT5 15	14
NotFur1_rnd-5_family-814_DNA::hAT-hAT5 14	6
NotFur1_rnd-5_family-814_DNA::hAT-hAT5 10	1
NotFur1_rnd-5_family-814_DNA::hAT-hAT5 22	3
NotFur1_rnd-5_family-829_DNA::hAT-Charlie 25	1563
NotFur1_rnd-5_family-829_DNA::hAT-Charlie 18	846
NotFur1_rnd-5_family-829_DNA::hAT-Charlie 17	910
NotFur1_rnd-5_family-829_DNA::hAT-Charlie 16	497
NotFur1_rnd-5_family-829_DNA::hAT-Charlie 15	664
NotFur1_rnd-5_family-829_DNA::hAT-Charlie 12	994
NotFur1_rnd-5_family-829_DNA::hAT-Charlie 11	1297
NotFur1_rnd-5_family-829_DNA::hAT-Charlie 6	1516
NotFur1_rnd-5_family-829_DNA::hAT-Charlie 5	3107
NotFur1_rnd-5_family-829_DNA::hAT-Charlie 4	4970
NotFur1_rnd-5_family-829_DNA::hAT-Charlie 3	5691
NotFur1_rnd-5_family-829_DNA::hAT-Charlie 24	916
NotFur1_rnd-5_family-829_DNA::hAT-Charlie 22	690
NotFur1_rnd-5_family-829_DNA::hAT-Charlie 21	987
NotFur1_rnd-5_family-829_DNA::hAT-Charlie 20	828
NotFur1_rnd-5_family-829_DNA::hAT-Charlie 19	1081
NotFur1_rnd-5_family-829_DNA::hAT-Charlie 10	13638
NotFur1_rnd-5_family-829_DNA::hAT-Charlie 9	1086
NotFur1_rnd-5_family-829_DNA::hAT-Charlie 8	1169
NotFur1_rnd-5_family-829_DNA::hAT-Charlie 7	3031
NotFur1_rnd-5_family-829_DNA::hAT-Charlie 13	770
NotFur1_rnd-5_family-829_DNA::hAT-Charlie 23	1263
NotFur1_rnd-5_family-829_DNA::hAT-Charlie 26	1355
NotFur1_rnd-5_family-829_DNA::hAT-Charlie 2	10808
NotFur1_rnd-5_family-829_DNA::hAT-Charlie 14	899
NotFur1_rnd-5_family-829_DNA::hAT-Charlie 1	6926
NotFur1_rnd-5_family-829_DNA::hAT-Charlie 27	366
NotFur1_rnd-5_family-829_DNA::hAT-Charlie 28	38
NotFur1_rnd-5_family-829_DNA::hAT-Charlie 29	8
NotFur1_rnd-5_family-871_DNA::hAT 18	28
NotFur1_rnd-5_family-871_DNA::hAT 16	100
NotFur1_rnd-5_family-871_DNA::hAT 14	181
NotFur1_rnd-5_family-871_DNA::hAT 19	25
NotFur1_rnd-5_family-871_DNA::hAT 17	30
NotFur1_rnd-5_family-871_DNA::hAT 15	114
NotFur1_rnd-5_family-871_DNA::hAT 2	37
NotFur1_rnd-5_family-871_DNA::hAT 1	8
NotFur1_rnd-5_family-871_DNA::hAT 10	1567
NotFur1_rnd-5_family-871_DNA::hAT 12	184
NotFur1_rnd-5_family-871_DNA::hAT 13	170
NotFur1_rnd-5_family-871_DNA::hAT 11	741
NotFur1_rnd-5_family-871_DNA::hAT 9	1343
NotFur1_rnd-5_family-871_DNA::hAT 8	152
NotFur1_rnd-5_family-871_DNA::hAT 20	62
NotFur1_rnd-5_family-871_DNA::hAT 25	74
NotFur1_rnd-5_family-871_DNA::hAT 22	15
NotFur1_rnd-5_family-871_DNA::hAT 5	89
NotFur1_rnd-5_family-871_DNA::hAT 21	54
NotFur1_rnd-5_family-871_DNA::hAT 3	41
NotFur1_rnd-5_family-871_DNA::hAT 4	83
NotFur1_rnd-5_family-871_DNA::hAT 6	25
NotFur1_rnd-5_family-871_DNA::hAT 7	97
NotFur1_rnd-5_family-871_DNA::hAT 23	16
NotFur1_rnd-5_family-871_DNA::hAT 26	8
NotFur1_rnd-5_family-871_DNA::hAT 24	42
NotFur1_rnd-5_family-871_DNA::hAT 27	6
NotFur1_rnd-5_family-875_DNA::hAT-Tip100 10	24
NotFur1_rnd-5_family-875_DNA::hAT-Tip100 11	2
NotFur1_rnd-5_family-875_DNA::hAT-Tip100 15	3
NotFur1_rnd-5_family-875_DNA::hAT-Tip100 20	1
NotFur1_rnd-5_family-891_DNA::hAT-Ac 24	60
NotFur1_rnd-5_family-891_DNA::hAT-Ac 23	19
NotFur1_rnd-5_family-891_DNA::hAT-Ac 25	28
NotFur1_rnd-5_family-891_DNA::hAT-Ac 27	13
NotFur1_rnd-5_family-891_DNA::hAT-Ac 4	15
NotFur1_rnd-5_family-891_DNA::hAT-Ac 2	17
NotFur1_rnd-5_family-891_DNA::hAT-Ac 18	12
NotFur1_rnd-5_family-891_DNA::hAT-Ac 20	11
NotFur1_rnd-5_family-891_DNA::hAT-Ac 22	23
NotFur1_rnd-5_family-891_DNA::hAT-Ac 6	20
NotFur1_rnd-5_family-891_DNA::hAT-Ac 17	31
NotFur1_rnd-5_family-891_DNA::hAT-Ac 19	12
NotFur1_rnd-5_family-891_DNA::hAT-Ac 21	28
NotFur1_rnd-5_family-891_DNA::hAT-Ac 9	27
NotFur1_rnd-5_family-891_DNA::hAT-Ac 7	10
NotFur1_rnd-5_family-891_DNA::hAT-Ac 14	16
NotFur1_rnd-5_family-891_DNA::hAT-Ac 16	17
NotFur1_rnd-5_family-891_DNA::hAT-Ac 10	242
NotFur1_rnd-5_family-891_DNA::hAT-Ac 8	6
NotFur1_rnd-5_family-891_DNA::hAT-Ac 12	26
NotFur1_rnd-5_family-891_DNA::hAT-Ac 13	18
NotFur1_rnd-5_family-891_DNA::hAT-Ac 15	25
NotFur1_rnd-5_family-891_DNA::hAT-Ac 1	12
NotFur1_rnd-5_family-891_DNA::hAT-Ac 3	23
NotFur1_rnd-5_family-891_DNA::hAT-Ac 5	5
NotFur1_rnd-5_family-891_DNA::hAT-Ac 26	14
NotFur1_rnd-5_family-891_DNA::hAT-Ac 11	30
NotFur1_rnd-5_family-891_DNA::hAT-Ac 28	2
NotFur1_rnd-5_family-893_DNA::hAT-Tip100 28	56
NotFur1_rnd-5_family-893_DNA::hAT-Tip100 27	217
NotFur1_rnd-5_family-893_DNA::hAT-Tip100 24	1442
NotFur1_rnd-5_family-893_DNA::hAT-Tip100 14	5216
NotFur1_rnd-5_family-893_DNA::hAT-Tip100 7	1699
NotFur1_rnd-5_family-893_DNA::hAT-Tip100 5	1499
NotFur1_rnd-5_family-893_DNA::hAT-Tip100 4	1354
NotFur1_rnd-5_family-893_DNA::hAT-Tip100 2	1145
NotFur1_rnd-5_family-893_DNA::hAT-Tip100 20	1803
NotFur1_rnd-5_family-893_DNA::hAT-Tip100 18	2154
NotFur1_rnd-5_family-893_DNA::hAT-Tip100 19	1910
NotFur1_rnd-5_family-893_DNA::hAT-Tip100 12	2507
NotFur1_rnd-5_family-893_DNA::hAT-Tip100 10	11476
NotFur1_rnd-5_family-893_DNA::hAT-Tip100 9	2213
NotFur1_rnd-5_family-893_DNA::hAT-Tip100 1	1018
NotFur1_rnd-5_family-893_DNA::hAT-Tip100 17	5254
NotFur1_rnd-5_family-893_DNA::hAT-Tip100 15	4462
NotFur1_rnd-5_family-893_DNA::hAT-Tip100 13	2961
NotFur1_rnd-5_family-893_DNA::hAT-Tip100 8	2387
NotFur1_rnd-5_family-893_DNA::hAT-Tip100 23	1116
NotFur1_rnd-5_family-893_DNA::hAT-Tip100 22	1692
NotFur1_rnd-5_family-893_DNA::hAT-Tip100 21	1606
NotFur1_rnd-5_family-893_DNA::hAT-Tip100 16	4199
NotFur1_rnd-5_family-893_DNA::hAT-Tip100 25	902
NotFur1_rnd-5_family-893_DNA::hAT-Tip100 26	473
NotFur1_rnd-5_family-893_DNA::hAT-Tip100 11	3014
NotFur1_rnd-5_family-893_DNA::hAT-Tip100 6	1625
NotFur1_rnd-5_family-893_DNA::hAT-Tip100 3	1479
NotFur1_rnd-5_family-893_DNA::hAT-Tip100 29	6
NotFur1_rnd-5_family-893_DNA::hAT-Tip100 30	1
NotFur1_rnd-5_family-915_LTR::DIRS 19	3240
NotFur1_rnd-5_family-915_LTR::DIRS 13	6476
NotFur1_rnd-5_family-915_LTR::DIRS 12	3933
NotFur1_rnd-5_family-915_LTR::DIRS 11	4261
NotFur1_rnd-5_family-915_LTR::DIRS 9	2025
NotFur1_rnd-5_family-915_LTR::DIRS 8	3283
NotFur1_rnd-5_family-915_LTR::DIRS 7	3069
NotFur1_rnd-5_family-915_LTR::DIRS 21	2272
NotFur1_rnd-5_family-915_LTR::DIRS 15	3346
NotFur1_rnd-5_family-915_LTR::DIRS 14	2699
NotFur1_rnd-5_family-915_LTR::DIRS 10	9620
NotFur1_rnd-5_family-915_LTR::DIRS 18	1079
NotFur1_rnd-5_family-915_LTR::DIRS 6	5079
NotFur1_rnd-5_family-915_LTR::DIRS 23	2669
NotFur1_rnd-5_family-915_LTR::DIRS 17	2159
NotFur1_rnd-5_family-915_LTR::DIRS 16	3305
NotFur1_rnd-5_family-915_LTR::DIRS 24	844
NotFur1_rnd-5_family-915_LTR::DIRS 26	228
NotFur1_rnd-5_family-915_LTR::DIRS 25	504
NotFur1_rnd-5_family-915_LTR::DIRS 22	2077
NotFur1_rnd-5_family-915_LTR::DIRS 20	6658
NotFur1_rnd-5_family-915_LTR::DIRS 29	26
NotFur1_rnd-5_family-915_LTR::DIRS 27	167
NotFur1_rnd-5_family-915_LTR::DIRS 28	31
NotFur1_rnd-5_family-915_LTR::DIRS 5	5318
NotFur1_rnd-5_family-915_LTR::DIRS 4	9762
NotFur1_rnd-5_family-915_LTR::DIRS 3	3524
NotFur1_rnd-5_family-915_LTR::DIRS 2	4189
NotFur1_rnd-5_family-915_LTR::DIRS 1	4585
NotFur1_rnd-5_family-915_LTR::DIRS 30	1
NotFur1_rnd-5_family-927_DNA::hAT-Ac 4	34
NotFur1_rnd-5_family-927_DNA::hAT-Ac 3	23
NotFur1_rnd-5_family-927_DNA::hAT-Ac 21	23
NotFur1_rnd-5_family-927_DNA::hAT-Ac 9	74
NotFur1_rnd-5_family-927_DNA::hAT-Ac 17	60
NotFur1_rnd-5_family-927_DNA::hAT-Ac 8	102
NotFur1_rnd-5_family-927_DNA::hAT-Ac 7	88
NotFur1_rnd-5_family-927_DNA::hAT-Ac 6	141
NotFur1_rnd-5_family-927_DNA::hAT-Ac 5	95
NotFur1_rnd-5_family-927_DNA::hAT-Ac 25	16
NotFur1_rnd-5_family-927_DNA::hAT-Ac 19	32
NotFur1_rnd-5_family-927_DNA::hAT-Ac 12	21
NotFur1_rnd-5_family-927_DNA::hAT-Ac 15	28
NotFur1_rnd-5_family-927_DNA::hAT-Ac 22	11
NotFur1_rnd-5_family-927_DNA::hAT-Ac 18	13
NotFur1_rnd-5_family-927_DNA::hAT-Ac 23	22
NotFur1_rnd-5_family-927_DNA::hAT-Ac 10	236
NotFur1_rnd-5_family-927_DNA::hAT-Ac 1	4
NotFur1_rnd-5_family-927_DNA::hAT-Ac 24	42
NotFur1_rnd-5_family-927_DNA::hAT-Ac 20	36
NotFur1_rnd-5_family-927_DNA::hAT-Ac 11	59
NotFur1_rnd-5_family-927_DNA::hAT-Ac 2	14
NotFur1_rnd-5_family-927_DNA::hAT-Ac 13	30
NotFur1_rnd-5_family-927_DNA::hAT-Ac 27	4
NotFur1_rnd-5_family-927_DNA::hAT-Ac 14	12
NotFur1_rnd-5_family-927_DNA::hAT-Ac 26	4
NotFur1_rnd-5_family-927_DNA::hAT-Ac 16	27
NotFur1_rnd-5_family-951_LINE::L2 6	11
NotFur1_rnd-5_family-951_LINE::L2 12	32
NotFur1_rnd-5_family-951_LINE::L2 11	227
NotFur1_rnd-5_family-951_LINE::L2 4	2
NotFur1_rnd-5_family-951_LINE::L2 10	368
NotFur1_rnd-5_family-951_LINE::L2 9	96
NotFur1_rnd-5_family-951_LINE::L2 8	2
NotFur1_rnd-5_family-951_LINE::L2 7	8
NotFur1_rnd-5_family-951_LINE::L2 19	106
NotFur1_rnd-5_family-951_LINE::L2 16	13
NotFur1_rnd-5_family-951_LINE::L2 13	3
NotFur1_rnd-5_family-951_LINE::L2 17	42
NotFur1_rnd-5_family-951_LINE::L2 14	48
NotFur1_rnd-5_family-951_LINE::L2 18	96
NotFur1_rnd-5_family-951_LINE::L2 15	6
NotFur1_rnd-5_family-951_LINE::L2 21	1
NotFur1_rnd-5_family-951_LINE::L2 22	8
NotFur1_rnd-5_family-951_LINE::L2 20	4
NotFur1_rnd-6_family-1189_LTR::ERV1 14	200
NotFur1_rnd-6_family-1189_LTR::ERV1 16	103
NotFur1_rnd-6_family-1189_LTR::ERV1 18	105
NotFur1_rnd-6_family-1189_LTR::ERV1 19	158
NotFur1_rnd-6_family-1189_LTR::ERV1 24	124
NotFur1_rnd-6_family-1189_LTR::ERV1 25	95
NotFur1_rnd-6_family-1189_LTR::ERV1 12	157
NotFur1_rnd-6_family-1189_LTR::ERV1 17	95
NotFur1_rnd-6_family-1189_LTR::ERV1 22	80
NotFur1_rnd-6_family-1189_LTR::ERV1 23	103
NotFur1_rnd-6_family-1189_LTR::ERV1 11	332
NotFur1_rnd-6_family-1189_LTR::ERV1 13	322
NotFur1_rnd-6_family-1189_LTR::ERV1 10	1613
NotFur1_rnd-6_family-1189_LTR::ERV1 8	238
NotFur1_rnd-6_family-1189_LTR::ERV1 7	478
NotFur1_rnd-6_family-1189_LTR::ERV1 15	188
NotFur1_rnd-6_family-1189_LTR::ERV1 9	1087
NotFur1_rnd-6_family-1189_LTR::ERV1 6	177
NotFur1_rnd-6_family-1189_LTR::ERV1 4	204
NotFur1_rnd-6_family-1189_LTR::ERV1 3	90
NotFur1_rnd-6_family-1189_LTR::ERV1 2	157
NotFur1_rnd-6_family-1189_LTR::ERV1 5	126
NotFur1_rnd-6_family-1189_LTR::ERV1 1	95
NotFur1_rnd-6_family-1189_LTR::ERV1 20	146
NotFur1_rnd-6_family-1189_LTR::ERV1 21	67
NotFur1_rnd-6_family-1189_LTR::ERV1 26	51
NotFur1_rnd-6_family-1189_LTR::ERV1 27	38
NotFur1_rnd-6_family-1189_LTR::ERV1 28	2
NotFur1_rnd-6_family-1212_LINE::L2 13	2
NotFur1_rnd-6_family-1212_LINE::L2 9	4
NotFur1_rnd-6_family-1212_LINE::L2 4	4
NotFur1_rnd-6_family-1212_LINE::L2 23	1
NotFur1_rnd-6_family-1222_LTR::Gypsy-Cigr 4	210
NotFur1_rnd-6_family-1222_LTR::Gypsy-Cigr 5	254
NotFur1_rnd-6_family-1222_LTR::Gypsy-Cigr 6	396
NotFur1_rnd-6_family-1222_LTR::Gypsy-Cigr 7	518
NotFur1_rnd-6_family-1222_LTR::Gypsy-Cigr 10	14454
NotFur1_rnd-6_family-1222_LTR::Gypsy-Cigr 8	549
NotFur1_rnd-6_family-1222_LTR::Gypsy-Cigr 11	719
NotFur1_rnd-6_family-1222_LTR::Gypsy-Cigr 13	665
NotFur1_rnd-6_family-1222_LTR::Gypsy-Cigr 15	511
NotFur1_rnd-6_family-1222_LTR::Gypsy-Cigr 21	406
NotFur1_rnd-6_family-1222_LTR::Gypsy-Cigr 24	256
NotFur1_rnd-6_family-1222_LTR::Gypsy-Cigr 25	208
NotFur1_rnd-6_family-1222_LTR::Gypsy-Cigr 20	673
NotFur1_rnd-6_family-1222_LTR::Gypsy-Cigr 3	375
NotFur1_rnd-6_family-1222_LTR::Gypsy-Cigr 23	191
NotFur1_rnd-6_family-1222_LTR::Gypsy-Cigr 22	248
NotFur1_rnd-6_family-1222_LTR::Gypsy-Cigr 16	334
NotFur1_rnd-6_family-1222_LTR::Gypsy-Cigr 14	1512
NotFur1_rnd-6_family-1222_LTR::Gypsy-Cigr 12	750
NotFur1_rnd-6_family-1222_LTR::Gypsy-Cigr 9	479
NotFur1_rnd-6_family-1222_LTR::Gypsy-Cigr 19	327
NotFur1_rnd-6_family-1222_LTR::Gypsy-Cigr 18	739
NotFur1_rnd-6_family-1222_LTR::Gypsy-Cigr 2	354
NotFur1_rnd-6_family-1222_LTR::Gypsy-Cigr 17	1053
NotFur1_rnd-6_family-1222_LTR::Gypsy-Cigr 1	191
NotFur1_rnd-6_family-1222_LTR::Gypsy-Cigr 26	55
NotFur1_rnd-6_family-1222_LTR::Gypsy-Cigr 27	35
NotFur1_rnd-6_family-1222_LTR::Gypsy-Cigr 28	5
NotFur1_rnd-6_family-138_DNA::hAT-Tip100 16	5
NotFur1_rnd-6_family-138_DNA::hAT-Tip100 17	3
NotFur1_rnd-6_family-138_DNA::hAT-Tip100 24	4
NotFur1_rnd-6_family-138_DNA::hAT-Tip100 27	3
NotFur1_rnd-6_family-138_DNA::hAT-Tip100 26	1
NotFur1_rnd-6_family-138_DNA::hAT-Tip100 25	2
NotFur1_rnd-6_family-138_DNA::hAT-Tip100 2	8
NotFur1_rnd-6_family-138_DNA::hAT-Tip100 5	7
NotFur1_rnd-6_family-138_DNA::hAT-Tip100 4	4
NotFur1_rnd-6_family-138_DNA::hAT-Tip100 9	2
NotFur1_rnd-6_family-138_DNA::hAT-Tip100 7	1
NotFur1_rnd-6_family-138_DNA::hAT-Tip100 3	1
NotFur1_rnd-6_family-138_DNA::hAT-Tip100 20	4
NotFur1_rnd-6_family-138_DNA::hAT-Tip100 15	8
NotFur1_rnd-6_family-138_DNA::hAT-Tip100 19	19
NotFur1_rnd-6_family-138_DNA::hAT-Tip100 18	6
NotFur1_rnd-6_family-138_DNA::hAT-Tip100 14	2
NotFur1_rnd-6_family-138_DNA::hAT-Tip100 21	3
NotFur1_rnd-6_family-138_DNA::hAT-Tip100 1	2
NotFur1_rnd-6_family-138_DNA::hAT-Tip100 22	4
NotFur1_rnd-6_family-144_DNA::hAT 20	17
NotFur1_rnd-6_family-144_DNA::hAT 19	4
NotFur1_rnd-6_family-144_DNA::hAT 18	33
NotFur1_rnd-6_family-144_DNA::hAT 17	3
NotFur1_rnd-6_family-144_DNA::hAT 16	3
NotFur1_rnd-6_family-144_DNA::hAT 25	65
NotFur1_rnd-6_family-144_DNA::hAT 24	37
NotFur1_rnd-6_family-144_DNA::hAT 23	3
NotFur1_rnd-6_family-144_DNA::hAT 22	3
NotFur1_rnd-6_family-144_DNA::hAT 21	138
NotFur1_rnd-6_family-144_DNA::hAT 28	2
NotFur1_rnd-6_family-144_DNA::hAT 27	4
NotFur1_rnd-6_family-144_DNA::hAT 26	3
NotFur1_rnd-6_family-144_DNA::hAT 14	15
NotFur1_rnd-6_family-1487_LINE::Rex-Babar 1	2
NotFur1_rnd-6_family-1487_LINE::Rex-Babar 17	2
NotFur1_rnd-6_family-1487_LINE::Rex-Babar 26	2
NotFur1_rnd-6_family-1487_LINE::Rex-Babar 15	1
NotFur1_rnd-6_family-1487_LINE::Rex-Babar 10	3
NotFur1_rnd-6_family-1487_LINE::Rex-Babar 19	4
NotFur1_rnd-6_family-1487_LINE::Rex-Babar 18	1
NotFur1_rnd-6_family-1487_LINE::Rex-Babar 21	1
NotFur1_rnd-6_family-1487_LINE::Rex-Babar 11	1
NotFur1_rnd-6_family-1599_DNA::hAT 22	16
NotFur1_rnd-6_family-1599_DNA::hAT 20	8
NotFur1_rnd-6_family-1599_DNA::hAT 12	16
NotFur1_rnd-6_family-1599_DNA::hAT 8	18
NotFur1_rnd-6_family-1599_DNA::hAT 24	17
NotFur1_rnd-6_family-1599_DNA::hAT 14	41
NotFur1_rnd-6_family-1599_DNA::hAT 10	120
NotFur1_rnd-6_family-1599_DNA::hAT 1	2
NotFur1_rnd-6_family-1599_DNA::hAT 23	11
NotFur1_rnd-6_family-1599_DNA::hAT 19	9
NotFur1_rnd-6_family-1599_DNA::hAT 15	4
NotFur1_rnd-6_family-1599_DNA::hAT 6	7
NotFur1_rnd-6_family-1599_DNA::hAT 5	2
NotFur1_rnd-6_family-1599_DNA::hAT 4	30
NotFur1_rnd-6_family-1599_DNA::hAT 2	4
NotFur1_rnd-6_family-1599_DNA::hAT 11	50
NotFur1_rnd-6_family-1599_DNA::hAT 13	2
NotFur1_rnd-6_family-1599_DNA::hAT 25	14
NotFur1_rnd-6_family-1599_DNA::hAT 26	7
NotFur1_rnd-6_family-1599_DNA::hAT 16	18
NotFur1_rnd-6_family-1599_DNA::hAT 28	1
NotFur1_rnd-6_family-1599_DNA::hAT 17	2
NotFur1_rnd-6_family-1599_DNA::hAT 9	11
NotFur1_rnd-6_family-1599_DNA::hAT 27	3
NotFur1_rnd-6_family-1599_DNA::hAT 21	2
NotFur1_rnd-6_family-1599_DNA::hAT 18	6
NotFur1_rnd-6_family-1599_DNA::hAT 7	64
NotFur1_rnd-6_family-161_LINE::L2 4	6
NotFur1_rnd-6_family-161_LINE::L2 10	54
NotFur1_rnd-6_family-161_LINE::L2 12	6
NotFur1_rnd-6_family-161_LINE::L2 13	15
NotFur1_rnd-6_family-161_LINE::L2 24	1
NotFur1_rnd-6_family-161_LINE::L2 22	10
NotFur1_rnd-6_family-161_LINE::L2 21	5
NotFur1_rnd-6_family-161_LINE::L2 20	2
NotFur1_rnd-6_family-161_LINE::L2 25	2
NotFur1_rnd-6_family-161_LINE::L2 23	16
NotFur1_rnd-6_family-1697_LINE::Penelope 23	199
NotFur1_rnd-6_family-1697_LINE::Penelope 27	96
NotFur1_rnd-6_family-1697_LINE::Penelope 21	161
NotFur1_rnd-6_family-1697_LINE::Penelope 20	226
NotFur1_rnd-6_family-1697_LINE::Penelope 18	98
NotFur1_rnd-6_family-1697_LINE::Penelope 17	134
NotFur1_rnd-6_family-1697_LINE::Penelope 16	127
NotFur1_rnd-6_family-1697_LINE::Penelope 15	121
NotFur1_rnd-6_family-1697_LINE::Penelope 14	73
NotFur1_rnd-6_family-1697_LINE::Penelope 13	74
NotFur1_rnd-6_family-1697_LINE::Penelope 12	91
NotFur1_rnd-6_family-1697_LINE::Penelope 10	88
NotFur1_rnd-6_family-1697_LINE::Penelope 7	46
NotFur1_rnd-6_family-1697_LINE::Penelope 6	43
NotFur1_rnd-6_family-1697_LINE::Penelope 5	36
NotFur1_rnd-6_family-1697_LINE::Penelope 4	20
NotFur1_rnd-6_family-1697_LINE::Penelope 28	12
NotFur1_rnd-6_family-1697_LINE::Penelope 24	260
NotFur1_rnd-6_family-1697_LINE::Penelope 19	186
NotFur1_rnd-6_family-1697_LINE::Penelope 9	54
NotFur1_rnd-6_family-1697_LINE::Penelope 8	27
NotFur1_rnd-6_family-1697_LINE::Penelope 26	85
NotFur1_rnd-6_family-1697_LINE::Penelope 25	132
NotFur1_rnd-6_family-1697_LINE::Penelope 22	183
NotFur1_rnd-6_family-1697_LINE::Penelope 11	20
NotFur1_rnd-6_family-1697_LINE::Penelope 1	4
NotFur1_rnd-6_family-1697_LINE::Penelope 3	12
NotFur1_rnd-6_family-1697_LINE::Penelope 29	6
NotFur1_rnd-6_family-1697_LINE::Penelope 2	24
NotFur1_rnd-6_family-1699_DNA::hAT-Ac 21	452
NotFur1_rnd-6_family-1699_DNA::hAT-Ac 26	295
NotFur1_rnd-6_family-1699_DNA::hAT-Ac 25	515
NotFur1_rnd-6_family-1699_DNA::hAT-Ac 24	782
NotFur1_rnd-6_family-1699_DNA::hAT-Ac 23	401
NotFur1_rnd-6_family-1699_DNA::hAT-Ac 20	473
NotFur1_rnd-6_family-1699_DNA::hAT-Ac 18	483
NotFur1_rnd-6_family-1699_DNA::hAT-Ac 17	757
NotFur1_rnd-6_family-1699_DNA::hAT-Ac 15	370
NotFur1_rnd-6_family-1699_DNA::hAT-Ac 14	331
NotFur1_rnd-6_family-1699_DNA::hAT-Ac 13	417
NotFur1_rnd-6_family-1699_DNA::hAT-Ac 12	439
NotFur1_rnd-6_family-1699_DNA::hAT-Ac 11	401
NotFur1_rnd-6_family-1699_DNA::hAT-Ac 10	2189
NotFur1_rnd-6_family-1699_DNA::hAT-Ac 8	418
NotFur1_rnd-6_family-1699_DNA::hAT-Ac 19	387
NotFur1_rnd-6_family-1699_DNA::hAT-Ac 16	503
NotFur1_rnd-6_family-1699_DNA::hAT-Ac 9	447
NotFur1_rnd-6_family-1699_DNA::hAT-Ac 22	513
NotFur1_rnd-6_family-1699_DNA::hAT-Ac 1	165
NotFur1_rnd-6_family-1699_DNA::hAT-Ac 27	78
NotFur1_rnd-6_family-1699_DNA::hAT-Ac 2	523
NotFur1_rnd-6_family-1699_DNA::hAT-Ac 3	288
NotFur1_rnd-6_family-1699_DNA::hAT-Ac 4	335
NotFur1_rnd-6_family-1699_DNA::hAT-Ac 5	493
NotFur1_rnd-6_family-1699_DNA::hAT-Ac 6	354
NotFur1_rnd-6_family-1699_DNA::hAT-Ac 7	620
NotFur1_rnd-6_family-1699_DNA::hAT-Ac 29	5
NotFur1_rnd-6_family-1699_DNA::hAT-Ac 28	48
NotFur1_rnd-6_family-1699_DNA::hAT-Ac 30	4
NotFur1_rnd-6_family-1716_DNA::hAT 8	24
NotFur1_rnd-6_family-1716_DNA::hAT 16	18
NotFur1_rnd-6_family-1716_DNA::hAT 23	10
NotFur1_rnd-6_family-1716_DNA::hAT 21	7
NotFur1_rnd-6_family-1716_DNA::hAT 20	11
NotFur1_rnd-6_family-1716_DNA::hAT 15	12
NotFur1_rnd-6_family-1716_DNA::hAT 9	12
NotFur1_rnd-6_family-1716_DNA::hAT 10	26
NotFur1_rnd-6_family-1716_DNA::hAT 14	34
NotFur1_rnd-6_family-1716_DNA::hAT 12	7
NotFur1_rnd-6_family-1716_DNA::hAT 3	6
NotFur1_rnd-6_family-1716_DNA::hAT 25	7
NotFur1_rnd-6_family-1716_DNA::hAT 22	5
NotFur1_rnd-6_family-1716_DNA::hAT 11	9
NotFur1_rnd-6_family-1716_DNA::hAT 24	9
NotFur1_rnd-6_family-1716_DNA::hAT 4	12
NotFur1_rnd-6_family-1716_DNA::hAT 19	9
NotFur1_rnd-6_family-1716_DNA::hAT 7	9
NotFur1_rnd-6_family-1716_DNA::hAT 17	16
NotFur1_rnd-6_family-1716_DNA::hAT 13	2
NotFur1_rnd-6_family-1716_DNA::hAT 18	12
NotFur1_rnd-6_family-1716_DNA::hAT 1	3
NotFur1_rnd-6_family-1716_DNA::hAT 6	20
NotFur1_rnd-6_family-1716_DNA::hAT 26	7
NotFur1_rnd-6_family-1716_DNA::hAT 5	6
NotFur1_rnd-6_family-1716_DNA::hAT 27	2
NotFur1_rnd-6_family-1716_DNA::hAT 2	2
NotFur1_rnd-6_family-1778_LTR::ERV1 1	3969
NotFur1_rnd-6_family-1778_LTR::ERV1 6	5148
NotFur1_rnd-6_family-1778_LTR::ERV1 9	8133
NotFur1_rnd-6_family-1778_LTR::ERV1 11	9400
NotFur1_rnd-6_family-1778_LTR::ERV1 10	65836
NotFur1_rnd-6_family-1778_LTR::ERV1 13	18228
NotFur1_rnd-6_family-1778_LTR::ERV1 17	3673
NotFur1_rnd-6_family-1778_LTR::ERV1 19	3280
NotFur1_rnd-6_family-1778_LTR::ERV1 22	2659
NotFur1_rnd-6_family-1778_LTR::ERV1 18	4230
NotFur1_rnd-6_family-1778_LTR::ERV1 3	7812
NotFur1_rnd-6_family-1778_LTR::ERV1 8	4189
NotFur1_rnd-6_family-1778_LTR::ERV1 7	4870
NotFur1_rnd-6_family-1778_LTR::ERV1 14	7567
NotFur1_rnd-6_family-1778_LTR::ERV1 16	5615
NotFur1_rnd-6_family-1778_LTR::ERV1 21	6944
NotFur1_rnd-6_family-1778_LTR::ERV1 2	7067
NotFur1_rnd-6_family-1778_LTR::ERV1 5	5488
NotFur1_rnd-6_family-1778_LTR::ERV1 24	2466
NotFur1_rnd-6_family-1778_LTR::ERV1 15	29875
NotFur1_rnd-6_family-1778_LTR::ERV1 4	7213
NotFur1_rnd-6_family-1778_LTR::ERV1 12	11081
NotFur1_rnd-6_family-1778_LTR::ERV1 25	1525
NotFur1_rnd-6_family-1778_LTR::ERV1 23	1748
NotFur1_rnd-6_family-1778_LTR::ERV1 20	3139
NotFur1_rnd-6_family-1778_LTR::ERV1 26	1743
NotFur1_rnd-6_family-1778_LTR::ERV1 27	376
NotFur1_rnd-6_family-1778_LTR::ERV1 29	2
NotFur1_rnd-6_family-1778_LTR::ERV1 28	71
NotFur1_rnd-6_family-1778_LTR::ERV1 30	2
NotFur1_rnd-6_family-1840_LTR::ERV1 18	3506
NotFur1_rnd-6_family-1840_LTR::ERV1 20	3089
NotFur1_rnd-6_family-1840_LTR::ERV1 21	1553
NotFur1_rnd-6_family-1840_LTR::ERV1 2	1772
NotFur1_rnd-6_family-1840_LTR::ERV1 1	1481
NotFur1_rnd-6_family-1840_LTR::ERV1 19	3237
NotFur1_rnd-6_family-1840_LTR::ERV1 17	3027
NotFur1_rnd-6_family-1840_LTR::ERV1 15	1681
NotFur1_rnd-6_family-1840_LTR::ERV1 14	2094
NotFur1_rnd-6_family-1840_LTR::ERV1 8	4009
NotFur1_rnd-6_family-1840_LTR::ERV1 27	342
NotFur1_rnd-6_family-1840_LTR::ERV1 26	1253
NotFur1_rnd-6_family-1840_LTR::ERV1 24	1299
NotFur1_rnd-6_family-1840_LTR::ERV1 23	1441
NotFur1_rnd-6_family-1840_LTR::ERV1 6	2926
NotFur1_rnd-6_family-1840_LTR::ERV1 4	1636
NotFur1_rnd-6_family-1840_LTR::ERV1 25	1159
NotFur1_rnd-6_family-1840_LTR::ERV1 9	3041
NotFur1_rnd-6_family-1840_LTR::ERV1 7	4480
NotFur1_rnd-6_family-1840_LTR::ERV1 5	2306
NotFur1_rnd-6_family-1840_LTR::ERV1 3	1591
NotFur1_rnd-6_family-1840_LTR::ERV1 10	14215
NotFur1_rnd-6_family-1840_LTR::ERV1 12	2944
NotFur1_rnd-6_family-1840_LTR::ERV1 22	1333
NotFur1_rnd-6_family-1840_LTR::ERV1 16	3150
NotFur1_rnd-6_family-1840_LTR::ERV1 11	3961
NotFur1_rnd-6_family-1840_LTR::ERV1 13	1920
NotFur1_rnd-6_family-1840_LTR::ERV1 28	108
NotFur1_rnd-6_family-1840_LTR::ERV1 29	27
NotFur1_rnd-6_family-1840_LTR::ERV1 30	6
NotFur1_rnd-6_family-1950_LTR::Gypsy 20	69
NotFur1_rnd-6_family-1950_LTR::Gypsy 18	41
NotFur1_rnd-6_family-1950_LTR::Gypsy 13	27
NotFur1_rnd-6_family-1950_LTR::Gypsy 25	59
NotFur1_rnd-6_family-1950_LTR::Gypsy 23	62
NotFur1_rnd-6_family-1950_LTR::Gypsy 22	54
NotFur1_rnd-6_family-1950_LTR::Gypsy 15	43
NotFur1_rnd-6_family-1950_LTR::Gypsy 16	66
NotFur1_rnd-6_family-1950_LTR::Gypsy 19	53
NotFur1_rnd-6_family-1950_LTR::Gypsy 12	39
NotFur1_rnd-6_family-1950_LTR::Gypsy 11	205
NotFur1_rnd-6_family-1950_LTR::Gypsy 9	88
NotFur1_rnd-6_family-1950_LTR::Gypsy 8	43
NotFur1_rnd-6_family-1950_LTR::Gypsy 6	27
NotFur1_rnd-6_family-1950_LTR::Gypsy 14	82
NotFur1_rnd-6_family-1950_LTR::Gypsy 10	458
NotFur1_rnd-6_family-1950_LTR::Gypsy 4	36
NotFur1_rnd-6_family-1950_LTR::Gypsy 5	21
NotFur1_rnd-6_family-1950_LTR::Gypsy 24	61
NotFur1_rnd-6_family-1950_LTR::Gypsy 21	89
NotFur1_rnd-6_family-1950_LTR::Gypsy 17	66
NotFur1_rnd-6_family-1950_LTR::Gypsy 7	34
NotFur1_rnd-6_family-1950_LTR::Gypsy 2	30
NotFur1_rnd-6_family-1950_LTR::Gypsy 1	28
NotFur1_rnd-6_family-1950_LTR::Gypsy 3	21
NotFur1_rnd-6_family-1950_LTR::Gypsy 26	8
NotFur1_rnd-6_family-1950_LTR::Gypsy 27	1
NotFur1_rnd-6_family-19_LINE::Rex-Babar 20	537
NotFur1_rnd-6_family-19_LINE::Rex-Babar 26	258
NotFur1_rnd-6_family-19_LINE::Rex-Babar 27	134
NotFur1_rnd-6_family-19_LINE::Rex-Babar 25	357
NotFur1_rnd-6_family-19_LINE::Rex-Babar 19	363
NotFur1_rnd-6_family-19_LINE::Rex-Babar 16	347
NotFur1_rnd-6_family-19_LINE::Rex-Babar 15	427
NotFur1_rnd-6_family-19_LINE::Rex-Babar 14	238
NotFur1_rnd-6_family-19_LINE::Rex-Babar 9	107
NotFur1_rnd-6_family-19_LINE::Rex-Babar 5	403
NotFur1_rnd-6_family-19_LINE::Rex-Babar 2	127
NotFur1_rnd-6_family-19_LINE::Rex-Babar 1	125
NotFur1_rnd-6_family-19_LINE::Rex-Babar 21	381
NotFur1_rnd-6_family-19_LINE::Rex-Babar 22	325
NotFur1_rnd-6_family-19_LINE::Rex-Babar 11	260
NotFur1_rnd-6_family-19_LINE::Rex-Babar 8	158
NotFur1_rnd-6_family-19_LINE::Rex-Babar 7	401
NotFur1_rnd-6_family-19_LINE::Rex-Babar 6	358
NotFur1_rnd-6_family-19_LINE::Rex-Babar 4	109
NotFur1_rnd-6_family-19_LINE::Rex-Babar 3	88
NotFur1_rnd-6_family-19_LINE::Rex-Babar 17	447
NotFur1_rnd-6_family-19_LINE::Rex-Babar 18	203
NotFur1_rnd-6_family-19_LINE::Rex-Babar 23	433
NotFur1_rnd-6_family-19_LINE::Rex-Babar 12	281
NotFur1_rnd-6_family-19_LINE::Rex-Babar 24	413
NotFur1_rnd-6_family-19_LINE::Rex-Babar 13	111
NotFur1_rnd-6_family-19_LINE::Rex-Babar 10	1751
NotFur1_rnd-6_family-19_LINE::Rex-Babar 28	10
NotFur1_rnd-6_family-19_LINE::Rex-Babar 29	2
NotFur1_rnd-6_family-2000_LTR::DIRS 8	18875
NotFur1_rnd-6_family-2000_LTR::DIRS 7	19872
NotFur1_rnd-6_family-2000_LTR::DIRS 6	7572
NotFur1_rnd-6_family-2000_LTR::DIRS 4	3852
NotFur1_rnd-6_family-2000_LTR::DIRS 3	1545
NotFur1_rnd-6_family-2000_LTR::DIRS 9	19578
NotFur1_rnd-6_family-2000_LTR::DIRS 5	4908
NotFur1_rnd-6_family-2000_LTR::DIRS 10	30026
NotFur1_rnd-6_family-2000_LTR::DIRS 11	21936
NotFur1_rnd-6_family-2000_LTR::DIRS 12	14996
NotFur1_rnd-6_family-2000_LTR::DIRS 13	11556
NotFur1_rnd-6_family-2000_LTR::DIRS 16	6240
NotFur1_rnd-6_family-2000_LTR::DIRS 17	4197
NotFur1_rnd-6_family-2000_LTR::DIRS 21	886
NotFur1_rnd-6_family-2000_LTR::DIRS 14	10686
NotFur1_rnd-6_family-2000_LTR::DIRS 18	2153
NotFur1_rnd-6_family-2000_LTR::DIRS 15	6485
NotFur1_rnd-6_family-2000_LTR::DIRS 19	1853
NotFur1_rnd-6_family-2000_LTR::DIRS 22	1856
NotFur1_rnd-6_family-2000_LTR::DIRS 23	1681
NotFur1_rnd-6_family-2000_LTR::DIRS 20	1416
NotFur1_rnd-6_family-2000_LTR::DIRS 2	891
NotFur1_rnd-6_family-2000_LTR::DIRS 24	1203
NotFur1_rnd-6_family-2000_LTR::DIRS 1	2021
NotFur1_rnd-6_family-2000_LTR::DIRS 25	1581
NotFur1_rnd-6_family-2000_LTR::DIRS 26	738
NotFur1_rnd-6_family-2000_LTR::DIRS 27	996
NotFur1_rnd-6_family-2000_LTR::DIRS 28	375
NotFur1_rnd-6_family-2000_LTR::DIRS 29	48
NotFur1_rnd-6_family-2001_LTR::DIRS 19	3667
NotFur1_rnd-6_family-2001_LTR::DIRS 9	4844
NotFur1_rnd-6_family-2001_LTR::DIRS 21	3009
NotFur1_rnd-6_family-2001_LTR::DIRS 11	9655
NotFur1_rnd-6_family-2001_LTR::DIRS 2	2505
NotFur1_rnd-6_family-2001_LTR::DIRS 23	4457
NotFur1_rnd-6_family-2001_LTR::DIRS 13	3680
NotFur1_rnd-6_family-2001_LTR::DIRS 4	6451
NotFur1_rnd-6_family-2001_LTR::DIRS 1	3319
NotFur1_rnd-6_family-2001_LTR::DIRS 26	1889
NotFur1_rnd-6_family-2001_LTR::DIRS 20	1552
NotFur1_rnd-6_family-2001_LTR::DIRS 8	5536
NotFur1_rnd-6_family-2001_LTR::DIRS 7	2631
NotFur1_rnd-6_family-2001_LTR::DIRS 6	2776
NotFur1_rnd-6_family-2001_LTR::DIRS 5	4677
NotFur1_rnd-6_family-2001_LTR::DIRS 3	3249
NotFur1_rnd-6_family-2001_LTR::DIRS 12	6704
NotFur1_rnd-6_family-2001_LTR::DIRS 10	212948
NotFur1_rnd-6_family-2001_LTR::DIRS 24	2374
NotFur1_rnd-6_family-2001_LTR::DIRS 18	3574
NotFur1_rnd-6_family-2001_LTR::DIRS 17	18641
NotFur1_rnd-6_family-2001_LTR::DIRS 16	11307
NotFur1_rnd-6_family-2001_LTR::DIRS 15	3146
NotFur1_rnd-6_family-2001_LTR::DIRS 14	2377
NotFur1_rnd-6_family-2001_LTR::DIRS 22	3821
NotFur1_rnd-6_family-2001_LTR::DIRS 25	4012
NotFur1_rnd-6_family-2001_LTR::DIRS 27	1538
NotFur1_rnd-6_family-2001_LTR::DIRS 28	577
NotFur1_rnd-6_family-2001_LTR::DIRS 29	110
NotFur1_rnd-6_family-2041_LINE::L2 11	13
NotFur1_rnd-6_family-2041_LINE::L2 10	125
NotFur1_rnd-6_family-2041_LINE::L2 9	24
NotFur1_rnd-6_family-2041_LINE::L2 8	11
NotFur1_rnd-6_family-2041_LINE::L2 16	1
NotFur1_rnd-6_family-2041_LINE::L2 17	4
NotFur1_rnd-6_family-2041_LINE::L2 18	25
NotFur1_rnd-6_family-2041_LINE::L2 12	16
NotFur1_rnd-6_family-2041_LINE::L2 19	4
NotFur1_rnd-6_family-2041_LINE::L2 13	6
NotFur1_rnd-6_family-2041_LINE::L2 24	50
NotFur1_rnd-6_family-2041_LINE::L2 23	4
NotFur1_rnd-6_family-2041_LINE::L2 25	6
NotFur1_rnd-6_family-2041_LINE::L2 20	3
NotFur1_rnd-6_family-2041_LINE::L2 3	2
NotFur1_rnd-6_family-2041_LINE::L2 14	11
NotFur1_rnd-6_family-2041_LINE::L2 5	3
NotFur1_rnd-6_family-2041_LINE::L2 7	19
NotFur1_rnd-6_family-2041_LINE::L2 6	6
NotFur1_rnd-6_family-2041_LINE::L2 4	7
NotFur1_rnd-6_family-2041_LINE::L2 21	2
NotFur1_rnd-6_family-2041_LINE::L2 22	4
NotFur1_rnd-6_family-2041_LINE::L2 1	1
NotFur1_rnd-6_family-2041_LINE::L2 26	5
NotFur1_rnd-6_family-2041_LINE::L2 15	1
NotFur1_rnd-6_family-2041_LINE::L2 2	1
NotFur1_rnd-6_family-2192_DNA::hAT-Charlie 7	1
NotFur1_rnd-6_family-2207_DNA::hAT-Ac 5	1382
NotFur1_rnd-6_family-2207_DNA::hAT-Ac 16	216
NotFur1_rnd-6_family-2207_DNA::hAT-Ac 15	360
NotFur1_rnd-6_family-2207_DNA::hAT-Ac 14	405
NotFur1_rnd-6_family-2207_DNA::hAT-Ac 12	655
NotFur1_rnd-6_family-2207_DNA::hAT-Ac 10	5562
NotFur1_rnd-6_family-2207_DNA::hAT-Ac 9	799
NotFur1_rnd-6_family-2207_DNA::hAT-Ac 8	1052
NotFur1_rnd-6_family-2207_DNA::hAT-Ac 7	1316
NotFur1_rnd-6_family-2207_DNA::hAT-Ac 6	887
NotFur1_rnd-6_family-2207_DNA::hAT-Ac 4	1633
NotFur1_rnd-6_family-2207_DNA::hAT-Ac 2	972
NotFur1_rnd-6_family-2207_DNA::hAT-Ac 1	437
NotFur1_rnd-6_family-2207_DNA::hAT-Ac 3	1742
NotFur1_rnd-6_family-2207_DNA::hAT-Ac 13	346
NotFur1_rnd-6_family-2207_DNA::hAT-Ac 19	97
NotFur1_rnd-6_family-2207_DNA::hAT-Ac 18	145
NotFur1_rnd-6_family-2207_DNA::hAT-Ac 17	194
NotFur1_rnd-6_family-2207_DNA::hAT-Ac 11	624
NotFur1_rnd-6_family-2207_DNA::hAT-Ac 23	110
NotFur1_rnd-6_family-2207_DNA::hAT-Ac 22	89
NotFur1_rnd-6_family-2207_DNA::hAT-Ac 21	58
NotFur1_rnd-6_family-2207_DNA::hAT-Ac 26	19
NotFur1_rnd-6_family-2207_DNA::hAT-Ac 25	122
NotFur1_rnd-6_family-2207_DNA::hAT-Ac 20	61
NotFur1_rnd-6_family-2207_DNA::hAT-Ac 24	98
NotFur1_rnd-6_family-2207_DNA::hAT-Ac 27	29
NotFur1_rnd-6_family-2207_DNA::hAT-Ac 28	2
NotFur1_rnd-6_family-2207_DNA::hAT-Ac 29	3
NotFur1_rnd-6_family-2371_LTR::Gypsy 11	798
NotFur1_rnd-6_family-2371_LTR::Gypsy 10	69620
NotFur1_rnd-6_family-2371_LTR::Gypsy 7	1396
NotFur1_rnd-6_family-2371_LTR::Gypsy 4	1772
NotFur1_rnd-6_family-2371_LTR::Gypsy 2	1870
NotFur1_rnd-6_family-2371_LTR::Gypsy 1	1119
NotFur1_rnd-6_family-2371_LTR::Gypsy 24	375
NotFur1_rnd-6_family-2371_LTR::Gypsy 23	301
NotFur1_rnd-6_family-2371_LTR::Gypsy 20	413
NotFur1_rnd-6_family-2371_LTR::Gypsy 17	294
NotFur1_rnd-6_family-2371_LTR::Gypsy 15	484
NotFur1_rnd-6_family-2371_LTR::Gypsy 14	824
NotFur1_rnd-6_family-2371_LTR::Gypsy 13	2099
NotFur1_rnd-6_family-2371_LTR::Gypsy 12	1174
NotFur1_rnd-6_family-2371_LTR::Gypsy 9	4069
NotFur1_rnd-6_family-2371_LTR::Gypsy 19	1539
NotFur1_rnd-6_family-2371_LTR::Gypsy 21	256
NotFur1_rnd-6_family-2371_LTR::Gypsy 22	347
NotFur1_rnd-6_family-2371_LTR::Gypsy 8	694
NotFur1_rnd-6_family-2371_LTR::Gypsy 6	580
NotFur1_rnd-6_family-2371_LTR::Gypsy 5	406
NotFur1_rnd-6_family-2371_LTR::Gypsy 3	928
NotFur1_rnd-6_family-2371_LTR::Gypsy 16	832
NotFur1_rnd-6_family-2371_LTR::Gypsy 18	412
NotFur1_rnd-6_family-2371_LTR::Gypsy 30	2
NotFur1_rnd-6_family-2371_LTR::Gypsy 26	168
NotFur1_rnd-6_family-2371_LTR::Gypsy 29	27
NotFur1_rnd-6_family-2371_LTR::Gypsy 28	108
NotFur1_rnd-6_family-2371_LTR::Gypsy 27	89
NotFur1_rnd-6_family-2371_LTR::Gypsy 25	466
NotFur1_rnd-6_family-2452_LTR::Gypsy 24	104
NotFur1_rnd-6_family-2452_LTR::Gypsy 22	88
NotFur1_rnd-6_family-2452_LTR::Gypsy 23	41
NotFur1_rnd-6_family-2452_LTR::Gypsy 20	97
NotFur1_rnd-6_family-2452_LTR::Gypsy 14	104
NotFur1_rnd-6_family-2452_LTR::Gypsy 10	1802
NotFur1_rnd-6_family-2452_LTR::Gypsy 8	75
NotFur1_rnd-6_family-2452_LTR::Gypsy 12	163
NotFur1_rnd-6_family-2452_LTR::Gypsy 16	110
NotFur1_rnd-6_family-2452_LTR::Gypsy 25	40
NotFur1_rnd-6_family-2452_LTR::Gypsy 6	62
NotFur1_rnd-6_family-2452_LTR::Gypsy 7	46
NotFur1_rnd-6_family-2452_LTR::Gypsy 18	106
NotFur1_rnd-6_family-2452_LTR::Gypsy 4	37
NotFur1_rnd-6_family-2452_LTR::Gypsy 17	105
NotFur1_rnd-6_family-2452_LTR::Gypsy 15	247
NotFur1_rnd-6_family-2452_LTR::Gypsy 5	75
NotFur1_rnd-6_family-2452_LTR::Gypsy 21	88
NotFur1_rnd-6_family-2452_LTR::Gypsy 19	86
NotFur1_rnd-6_family-2452_LTR::Gypsy 13	177
NotFur1_rnd-6_family-2452_LTR::Gypsy 9	172
NotFur1_rnd-6_family-2452_LTR::Gypsy 2	36
NotFur1_rnd-6_family-2452_LTR::Gypsy 1	39
NotFur1_rnd-6_family-2452_LTR::Gypsy 27	30
NotFur1_rnd-6_family-2452_LTR::Gypsy 26	36
NotFur1_rnd-6_family-2452_LTR::Gypsy 3	33
NotFur1_rnd-6_family-2452_LTR::Gypsy 11	248
NotFur1_rnd-6_family-2452_LTR::Gypsy 28	8
NotFur1_rnd-6_family-2452_LTR::Gypsy 29	3
NotFur1_rnd-6_family-259_LINE::L2 3	6
NotFur1_rnd-6_family-259_LINE::L2 5	8
NotFur1_rnd-6_family-259_LINE::L2 6	1
NotFur1_rnd-6_family-259_LINE::L2 9	6
NotFur1_rnd-6_family-259_LINE::L2 8	6
NotFur1_rnd-6_family-259_LINE::L2 10	3
NotFur1_rnd-6_family-259_LINE::L2 20	4
NotFur1_rnd-6_family-259_LINE::L2 15	10
NotFur1_rnd-6_family-259_LINE::L2 7	2
NotFur1_rnd-6_family-259_LINE::L2 2	8
NotFur1_rnd-6_family-259_LINE::L2 23	4
NotFur1_rnd-6_family-259_LINE::L2 24	9
NotFur1_rnd-6_family-259_LINE::L2 16	2
NotFur1_rnd-6_family-259_LINE::L2 11	1
NotFur1_rnd-6_family-259_LINE::L2 25	3
NotFur1_rnd-6_family-259_LINE::L2 17	2
NotFur1_rnd-6_family-259_LINE::L2 12	1
NotFur1_rnd-6_family-259_LINE::L2 27	6
NotFur1_rnd-6_family-259_LINE::L2 13	2
NotFur1_rnd-6_family-259_LINE::L2 22	1
NotFur1_rnd-6_family-259_LINE::L2 4	3
NotFur1_rnd-6_family-259_LINE::L2 18	1
NotFur1_rnd-6_family-2694_LTR::Gypsy 12	2
NotFur1_rnd-6_family-2694_LTR::Gypsy 4	6
NotFur1_rnd-6_family-2694_LTR::Gypsy 27	2
NotFur1_rnd-6_family-2694_LTR::Gypsy 19	11
NotFur1_rnd-6_family-2694_LTR::Gypsy 2	11
NotFur1_rnd-6_family-2694_LTR::Gypsy 6	10
NotFur1_rnd-6_family-2694_LTR::Gypsy 9	4
NotFur1_rnd-6_family-2694_LTR::Gypsy 7	7
NotFur1_rnd-6_family-2694_LTR::Gypsy 10	25
NotFur1_rnd-6_family-2694_LTR::Gypsy 13	14
NotFur1_rnd-6_family-2694_LTR::Gypsy 23	6
NotFur1_rnd-6_family-2694_LTR::Gypsy 1	10
NotFur1_rnd-6_family-2694_LTR::Gypsy 8	15
NotFur1_rnd-6_family-2694_LTR::Gypsy 17	3
NotFur1_rnd-6_family-2694_LTR::Gypsy 18	16
NotFur1_rnd-6_family-2694_LTR::Gypsy 14	19
NotFur1_rnd-6_family-2694_LTR::Gypsy 5	14
NotFur1_rnd-6_family-2694_LTR::Gypsy 15	10
NotFur1_rnd-6_family-2694_LTR::Gypsy 25	5
NotFur1_rnd-6_family-2694_LTR::Gypsy 11	2
NotFur1_rnd-6_family-2694_LTR::Gypsy 21	18
NotFur1_rnd-6_family-2694_LTR::Gypsy 24	20
NotFur1_rnd-6_family-2694_LTR::Gypsy 16	10
NotFur1_rnd-6_family-2694_LTR::Gypsy 20	3
NotFur1_rnd-6_family-270_DNA::TcMar-Tc1 25	4
NotFur1_rnd-6_family-270_DNA::TcMar-Tc1 24	1
NotFur1_rnd-6_family-270_DNA::TcMar-Tc1 23	5
NotFur1_rnd-6_family-270_DNA::TcMar-Tc1 17	5
NotFur1_rnd-6_family-270_DNA::TcMar-Tc1 5	2
NotFur1_rnd-6_family-270_DNA::TcMar-Tc1 16	5
NotFur1_rnd-6_family-270_DNA::TcMar-Tc1 10	202
NotFur1_rnd-6_family-270_DNA::TcMar-Tc1 11	24
NotFur1_rnd-6_family-270_DNA::TcMar-Tc1 12	5
NotFur1_rnd-6_family-270_DNA::TcMar-Tc1 13	2
NotFur1_rnd-6_family-270_DNA::TcMar-Tc1 14	1
NotFur1_rnd-6_family-278_DNA::hAT-Ac 11	69
NotFur1_rnd-6_family-278_DNA::hAT-Ac 12	140
NotFur1_rnd-6_family-278_DNA::hAT-Ac 14	150
NotFur1_rnd-6_family-278_DNA::hAT-Ac 16	96
NotFur1_rnd-6_family-278_DNA::hAT-Ac 17	87
NotFur1_rnd-6_family-278_DNA::hAT-Ac 19	207
NotFur1_rnd-6_family-278_DNA::hAT-Ac 26	213
NotFur1_rnd-6_family-278_DNA::hAT-Ac 27	295
NotFur1_rnd-6_family-278_DNA::hAT-Ac 25	490
NotFur1_rnd-6_family-278_DNA::hAT-Ac 24	285
NotFur1_rnd-6_family-278_DNA::hAT-Ac 20	126
NotFur1_rnd-6_family-278_DNA::hAT-Ac 5	50
NotFur1_rnd-6_family-278_DNA::hAT-Ac 10	2398
NotFur1_rnd-6_family-278_DNA::hAT-Ac 13	174
NotFur1_rnd-6_family-278_DNA::hAT-Ac 15	142
NotFur1_rnd-6_family-278_DNA::hAT-Ac 18	104
NotFur1_rnd-6_family-278_DNA::hAT-Ac 4	47
NotFur1_rnd-6_family-278_DNA::hAT-Ac 9	155
NotFur1_rnd-6_family-278_DNA::hAT-Ac 22	1145
NotFur1_rnd-6_family-278_DNA::hAT-Ac 7	210
NotFur1_rnd-6_family-278_DNA::hAT-Ac 21	346
NotFur1_rnd-6_family-278_DNA::hAT-Ac 23	320
NotFur1_rnd-6_family-278_DNA::hAT-Ac 28	10
NotFur1_rnd-6_family-278_DNA::hAT-Ac 1	94
NotFur1_rnd-6_family-278_DNA::hAT-Ac 3	19
NotFur1_rnd-6_family-278_DNA::hAT-Ac 8	87
NotFur1_rnd-6_family-278_DNA::hAT-Ac 6	71
NotFur1_rnd-6_family-278_DNA::hAT-Ac 2	35
NotFur1_rnd-6_family-278_DNA::hAT-Ac 29	4
NotFur1_rnd-6_family-2822_DNA::hAT-Charlie 21	49
NotFur1_rnd-6_family-2822_DNA::hAT-Charlie 20	56
NotFur1_rnd-6_family-2822_DNA::hAT-Charlie 19	60
NotFur1_rnd-6_family-2822_DNA::hAT-Charlie 18	117
NotFur1_rnd-6_family-2822_DNA::hAT-Charlie 17	156
NotFur1_rnd-6_family-2822_DNA::hAT-Charlie 1	39
NotFur1_rnd-6_family-2822_DNA::hAT-Charlie 10	5561
NotFur1_rnd-6_family-2822_DNA::hAT-Charlie 12	410
NotFur1_rnd-6_family-2822_DNA::hAT-Charlie 22	73
NotFur1_rnd-6_family-2822_DNA::hAT-Charlie 23	103
NotFur1_rnd-6_family-2822_DNA::hAT-Charlie 24	76
NotFur1_rnd-6_family-2822_DNA::hAT-Charlie 26	185
NotFur1_rnd-6_family-2822_DNA::hAT-Charlie 14	438
NotFur1_rnd-6_family-2822_DNA::hAT-Charlie 13	768
NotFur1_rnd-6_family-2822_DNA::hAT-Charlie 11	335
NotFur1_rnd-6_family-2822_DNA::hAT-Charlie 9	181
NotFur1_rnd-6_family-2822_DNA::hAT-Charlie 8	239
NotFur1_rnd-6_family-2822_DNA::hAT-Charlie 7	591
NotFur1_rnd-6_family-2822_DNA::hAT-Charlie 6	402
NotFur1_rnd-6_family-2822_DNA::hAT-Charlie 5	201
NotFur1_rnd-6_family-2822_DNA::hAT-Charlie 25	114
NotFur1_rnd-6_family-2822_DNA::hAT-Charlie 16	161
NotFur1_rnd-6_family-2822_DNA::hAT-Charlie 4	141
NotFur1_rnd-6_family-2822_DNA::hAT-Charlie 2	82
NotFur1_rnd-6_family-2822_DNA::hAT-Charlie 28	8
NotFur1_rnd-6_family-2822_DNA::hAT-Charlie 15	89
NotFur1_rnd-6_family-2822_DNA::hAT-Charlie 3	160
NotFur1_rnd-6_family-2822_DNA::hAT-Charlie 27	17
NotFur1_rnd-6_family-2822_DNA::hAT-Charlie 29	1
NotFur1_rnd-6_family-285_DNA::hAT-Tip100 5	6
NotFur1_rnd-6_family-285_DNA::hAT-Tip100 6	10
NotFur1_rnd-6_family-285_DNA::hAT-Tip100 8	4
NotFur1_rnd-6_family-285_DNA::hAT-Tip100 11	6
NotFur1_rnd-6_family-285_DNA::hAT-Tip100 10	12
NotFur1_rnd-6_family-285_DNA::hAT-Tip100 9	2
NotFur1_rnd-6_family-285_DNA::hAT-Tip100 13	10
NotFur1_rnd-6_family-285_DNA::hAT-Tip100 17	2
NotFur1_rnd-6_family-285_DNA::hAT-Tip100 22	4
NotFur1_rnd-6_family-285_DNA::hAT-Tip100 15	8
NotFur1_rnd-6_family-285_DNA::hAT-Tip100 14	4
NotFur1_rnd-6_family-2998_LINE::Rex-Babar 20	314
NotFur1_rnd-6_family-2998_LINE::Rex-Babar 19	56
NotFur1_rnd-6_family-2998_LINE::Rex-Babar 18	97
NotFur1_rnd-6_family-2998_LINE::Rex-Babar 11	50
NotFur1_rnd-6_family-2998_LINE::Rex-Babar 12	491
NotFur1_rnd-6_family-2998_LINE::Rex-Babar 10	666
NotFur1_rnd-6_family-2998_LINE::Rex-Babar 5	177
NotFur1_rnd-6_family-2998_LINE::Rex-Babar 13	88
NotFur1_rnd-6_family-2998_LINE::Rex-Babar 4	75
NotFur1_rnd-6_family-2998_LINE::Rex-Babar 2	73
NotFur1_rnd-6_family-2998_LINE::Rex-Babar 21	29
NotFur1_rnd-6_family-2998_LINE::Rex-Babar 24	52
NotFur1_rnd-6_family-2998_LINE::Rex-Babar 1	58
NotFur1_rnd-6_family-2998_LINE::Rex-Babar 17	38
NotFur1_rnd-6_family-2998_LINE::Rex-Babar 16	19
NotFur1_rnd-6_family-2998_LINE::Rex-Babar 15	36
NotFur1_rnd-6_family-2998_LINE::Rex-Babar 7	81
NotFur1_rnd-6_family-2998_LINE::Rex-Babar 6	188
NotFur1_rnd-6_family-2998_LINE::Rex-Babar 23	24
NotFur1_rnd-6_family-2998_LINE::Rex-Babar 22	23
NotFur1_rnd-6_family-2998_LINE::Rex-Babar 14	114
NotFur1_rnd-6_family-2998_LINE::Rex-Babar 9	48
NotFur1_rnd-6_family-2998_LINE::Rex-Babar 25	113
NotFur1_rnd-6_family-2998_LINE::Rex-Babar 26	176
NotFur1_rnd-6_family-2998_LINE::Rex-Babar 3	167
NotFur1_rnd-6_family-2998_LINE::Rex-Babar 27	54
NotFur1_rnd-6_family-2998_LINE::Rex-Babar 8	90
NotFur1_rnd-6_family-2998_LINE::Rex-Babar 29	2
NotFur1_rnd-6_family-2998_LINE::Rex-Babar 28	16
NotFur1_rnd-6_family-2_LINE::L2 25	103
NotFur1_rnd-6_family-2_LINE::L2 26	72
NotFur1_rnd-6_family-2_LINE::L2 27	31
NotFur1_rnd-6_family-2_LINE::L2 28	9
NotFur1_rnd-6_family-2_LINE::L2 22	35
NotFur1_rnd-6_family-2_LINE::L2 23	74
NotFur1_rnd-6_family-2_LINE::L2 24	278
NotFur1_rnd-6_family-2_LINE::L2 19	30
NotFur1_rnd-6_family-2_LINE::L2 20	15
NotFur1_rnd-6_family-2_LINE::L2 21	27
NotFur1_rnd-6_family-2_LINE::L2 18	8
NotFur1_rnd-6_family-2_LINE::L2 17	3
NotFur1_rnd-6_family-2_LINE::L2 10	43
NotFur1_rnd-6_family-2_LINE::L2 1	6
NotFur1_rnd-6_family-314_LINE::L2 20	3
NotFur1_rnd-6_family-314_LINE::L2 19	2
NotFur1_rnd-6_family-314_LINE::L2 23	1
NotFur1_rnd-6_family-314_LINE::L2 21	4
NotFur1_rnd-6_family-314_LINE::L2 22	1
NotFur1_rnd-6_family-314_LINE::L2 27	1
NotFur1_rnd-6_family-314_LINE::L2 17	2
NotFur1_rnd-6_family-314_LINE::L2 16	5
NotFur1_rnd-6_family-314_LINE::L2 18	4
NotFur1_rnd-6_family-314_LINE::L2 24	1
NotFur1_rnd-6_family-314_LINE::L2 9	8
NotFur1_rnd-6_family-314_LINE::L2 8	4
NotFur1_rnd-6_family-314_LINE::L2 12	4
NotFur1_rnd-6_family-314_LINE::L2 10	16
NotFur1_rnd-6_family-314_LINE::L2 11	4
NotFur1_rnd-6_family-3202_LINE::L1 15	49
NotFur1_rnd-6_family-3202_LINE::L1 18	34
NotFur1_rnd-6_family-3202_LINE::L1 24	38
NotFur1_rnd-6_family-3202_LINE::L1 25	22
NotFur1_rnd-6_family-3202_LINE::L1 19	227
NotFur1_rnd-6_family-3202_LINE::L1 11	13
NotFur1_rnd-6_family-3202_LINE::L1 8	19
NotFur1_rnd-6_family-3202_LINE::L1 13	48
NotFur1_rnd-6_family-3202_LINE::L1 10	319
NotFur1_rnd-6_family-3202_LINE::L1 12	27
NotFur1_rnd-6_family-3202_LINE::L1 16	37
NotFur1_rnd-6_family-3202_LINE::L1 22	42
NotFur1_rnd-6_family-3202_LINE::L1 5	196
NotFur1_rnd-6_family-3202_LINE::L1 4	16
NotFur1_rnd-6_family-3202_LINE::L1 3	17
NotFur1_rnd-6_family-3202_LINE::L1 2	30
NotFur1_rnd-6_family-3202_LINE::L1 7	61
NotFur1_rnd-6_family-3202_LINE::L1 14	46
NotFur1_rnd-6_family-3202_LINE::L1 17	93
NotFur1_rnd-6_family-3202_LINE::L1 26	68
NotFur1_rnd-6_family-3202_LINE::L1 23	7
NotFur1_rnd-6_family-3202_LINE::L1 1	37
NotFur1_rnd-6_family-3202_LINE::L1 20	15
NotFur1_rnd-6_family-3202_LINE::L1 21	33
NotFur1_rnd-6_family-3202_LINE::L1 6	10
NotFur1_rnd-6_family-3202_LINE::L1 9	4
NotFur1_rnd-6_family-3202_LINE::L1 28	2
NotFur1_rnd-6_family-3281_LTR::ERV1 9	498
NotFur1_rnd-6_family-3281_LTR::ERV1 5	481
NotFur1_rnd-6_family-3281_LTR::ERV1 17	8306
NotFur1_rnd-6_family-3281_LTR::ERV1 18	1297
NotFur1_rnd-6_family-3281_LTR::ERV1 24	685
NotFur1_rnd-6_family-3281_LTR::ERV1 23	722
NotFur1_rnd-6_family-3281_LTR::ERV1 12	2603
NotFur1_rnd-6_family-3281_LTR::ERV1 2	564
NotFur1_rnd-6_family-3281_LTR::ERV1 26	262
NotFur1_rnd-6_family-3281_LTR::ERV1 25	376
NotFur1_rnd-6_family-3281_LTR::ERV1 14	2945
NotFur1_rnd-6_family-3281_LTR::ERV1 4	807
NotFur1_rnd-6_family-3281_LTR::ERV1 3	696
NotFur1_rnd-6_family-3281_LTR::ERV1 15	3549
NotFur1_rnd-6_family-3281_LTR::ERV1 16	4253
NotFur1_rnd-6_family-3281_LTR::ERV1 6	643
NotFur1_rnd-6_family-3281_LTR::ERV1 7	804
NotFur1_rnd-6_family-3281_LTR::ERV1 8	894
NotFur1_rnd-6_family-3281_LTR::ERV1 22	673
NotFur1_rnd-6_family-3281_LTR::ERV1 19	1186
NotFur1_rnd-6_family-3281_LTR::ERV1 21	982
NotFur1_rnd-6_family-3281_LTR::ERV1 20	861
NotFur1_rnd-6_family-3281_LTR::ERV1 10	13329
NotFur1_rnd-6_family-3281_LTR::ERV1 1	336
NotFur1_rnd-6_family-3281_LTR::ERV1 13	2742
NotFur1_rnd-6_family-3281_LTR::ERV1 11	1442
NotFur1_rnd-6_family-3281_LTR::ERV1 28	29
NotFur1_rnd-6_family-3281_LTR::ERV1 27	125
NotFur1_rnd-6_family-3371_LTR::Gypsy 22	4
NotFur1_rnd-6_family-3440_LTR::DIRS 24	402
NotFur1_rnd-6_family-3440_LTR::DIRS 25	552
NotFur1_rnd-6_family-3440_LTR::DIRS 22	675
NotFur1_rnd-6_family-3440_LTR::DIRS 19	188
NotFur1_rnd-6_family-3440_LTR::DIRS 23	204
NotFur1_rnd-6_family-3440_LTR::DIRS 20	278
NotFur1_rnd-6_family-3440_LTR::DIRS 10	93767
NotFur1_rnd-6_family-3440_LTR::DIRS 11	2600
NotFur1_rnd-6_family-3440_LTR::DIRS 16	371
NotFur1_rnd-6_family-3440_LTR::DIRS 9	23321
NotFur1_rnd-6_family-3440_LTR::DIRS 15	685
NotFur1_rnd-6_family-3440_LTR::DIRS 4	370
NotFur1_rnd-6_family-3440_LTR::DIRS 5	1597
NotFur1_rnd-6_family-3440_LTR::DIRS 26	192
NotFur1_rnd-6_family-3440_LTR::DIRS 27	64
NotFur1_rnd-6_family-3440_LTR::DIRS 21	936
NotFur1_rnd-6_family-3440_LTR::DIRS 18	406
NotFur1_rnd-6_family-3440_LTR::DIRS 14	4558
NotFur1_rnd-6_family-3440_LTR::DIRS 12	1026
NotFur1_rnd-6_family-3440_LTR::DIRS 13	1755
NotFur1_rnd-6_family-3440_LTR::DIRS 8	4116
NotFur1_rnd-6_family-3440_LTR::DIRS 6	57669
NotFur1_rnd-6_family-3440_LTR::DIRS 2	141
NotFur1_rnd-6_family-3440_LTR::DIRS 1	211
NotFur1_rnd-6_family-3440_LTR::DIRS 17	703
NotFur1_rnd-6_family-3440_LTR::DIRS 7	1422
NotFur1_rnd-6_family-3440_LTR::DIRS 3	163
NotFur1_rnd-6_family-3440_LTR::DIRS 28	3
NotFur1_rnd-6_family-346_LINE::L2 10	333
NotFur1_rnd-6_family-346_LINE::L2 12	63
NotFur1_rnd-6_family-346_LINE::L2 14	74
NotFur1_rnd-6_family-346_LINE::L2 25	91
NotFur1_rnd-6_family-346_LINE::L2 7	33
NotFur1_rnd-6_family-346_LINE::L2 9	45
NotFur1_rnd-6_family-346_LINE::L2 11	32
NotFur1_rnd-6_family-346_LINE::L2 26	27
NotFur1_rnd-6_family-346_LINE::L2 2	34
NotFur1_rnd-6_family-346_LINE::L2 4	109
NotFur1_rnd-6_family-346_LINE::L2 6	59
NotFur1_rnd-6_family-346_LINE::L2 22	66
NotFur1_rnd-6_family-346_LINE::L2 18	119
NotFur1_rnd-6_family-346_LINE::L2 3	28
NotFur1_rnd-6_family-346_LINE::L2 5	30
NotFur1_rnd-6_family-346_LINE::L2 20	46
NotFur1_rnd-6_family-346_LINE::L2 13	47
NotFur1_rnd-6_family-346_LINE::L2 15	44
NotFur1_rnd-6_family-346_LINE::L2 19	79
NotFur1_rnd-6_family-346_LINE::L2 16	97
NotFur1_rnd-6_family-346_LINE::L2 23	78
NotFur1_rnd-6_family-346_LINE::L2 24	47
NotFur1_rnd-6_family-346_LINE::L2 21	29
NotFur1_rnd-6_family-346_LINE::L2 27	5
NotFur1_rnd-6_family-346_LINE::L2 17	172
NotFur1_rnd-6_family-346_LINE::L2 8	50
NotFur1_rnd-6_family-346_LINE::L2 1	11
NotFur1_rnd-6_family-346_LINE::L2 28	1
NotFur1_rnd-6_family-35_DNA::hAT-Blackjack 12	156
NotFur1_rnd-6_family-35_DNA::hAT-Blackjack 15	177
NotFur1_rnd-6_family-35_DNA::hAT-Blackjack 24	208
NotFur1_rnd-6_family-35_DNA::hAT-Blackjack 27	11
NotFur1_rnd-6_family-35_DNA::hAT-Blackjack 26	167
NotFur1_rnd-6_family-35_DNA::hAT-Blackjack 25	178
NotFur1_rnd-6_family-35_DNA::hAT-Blackjack 23	216
NotFur1_rnd-6_family-35_DNA::hAT-Blackjack 20	174
NotFur1_rnd-6_family-35_DNA::hAT-Blackjack 16	256
NotFur1_rnd-6_family-35_DNA::hAT-Blackjack 13	228
NotFur1_rnd-6_family-35_DNA::hAT-Blackjack 22	103
NotFur1_rnd-6_family-35_DNA::hAT-Blackjack 21	105
NotFur1_rnd-6_family-35_DNA::hAT-Blackjack 18	153
NotFur1_rnd-6_family-35_DNA::hAT-Blackjack 14	162
NotFur1_rnd-6_family-35_DNA::hAT-Blackjack 11	282
NotFur1_rnd-6_family-35_DNA::hAT-Blackjack 19	700
NotFur1_rnd-6_family-35_DNA::hAT-Blackjack 1	230
NotFur1_rnd-6_family-35_DNA::hAT-Blackjack 17	565
NotFur1_rnd-6_family-35_DNA::hAT-Blackjack 2	174
NotFur1_rnd-6_family-35_DNA::hAT-Blackjack 29	1
NotFur1_rnd-6_family-35_DNA::hAT-Blackjack 6	397
NotFur1_rnd-6_family-35_DNA::hAT-Blackjack 28	5
NotFur1_rnd-6_family-35_DNA::hAT-Blackjack 5	375
NotFur1_rnd-6_family-35_DNA::hAT-Blackjack 3	200
NotFur1_rnd-6_family-35_DNA::hAT-Blackjack 8	229
NotFur1_rnd-6_family-35_DNA::hAT-Blackjack 10	1234
NotFur1_rnd-6_family-35_DNA::hAT-Blackjack 4	290
NotFur1_rnd-6_family-35_DNA::hAT-Blackjack 9	180
NotFur1_rnd-6_family-35_DNA::hAT-Blackjack 7	322
NotFur1_rnd-6_family-3704_LINE::Rex-Babar 19	402
NotFur1_rnd-6_family-3704_LINE::Rex-Babar 21	98
NotFur1_rnd-6_family-3704_LINE::Rex-Babar 23	281
NotFur1_rnd-6_family-3704_LINE::Rex-Babar 26	34
NotFur1_rnd-6_family-3704_LINE::Rex-Babar 25	101
NotFur1_rnd-6_family-3704_LINE::Rex-Babar 24	135
NotFur1_rnd-6_family-3704_LINE::Rex-Babar 22	77
NotFur1_rnd-6_family-3704_LINE::Rex-Babar 20	160
NotFur1_rnd-6_family-3704_LINE::Rex-Babar 4	131
NotFur1_rnd-6_family-3704_LINE::Rex-Babar 1	322
NotFur1_rnd-6_family-3704_LINE::Rex-Babar 18	69
NotFur1_rnd-6_family-3704_LINE::Rex-Babar 28	10
NotFur1_rnd-6_family-3704_LINE::Rex-Babar 27	25
NotFur1_rnd-6_family-3704_LINE::Rex-Babar 7	142
NotFur1_rnd-6_family-3704_LINE::Rex-Babar 17	182
NotFur1_rnd-6_family-3704_LINE::Rex-Babar 16	274
NotFur1_rnd-6_family-3704_LINE::Rex-Babar 9	31
NotFur1_rnd-6_family-3704_LINE::Rex-Babar 6	280
NotFur1_rnd-6_family-3704_LINE::Rex-Babar 13	240
NotFur1_rnd-6_family-3704_LINE::Rex-Babar 15	27
NotFur1_rnd-6_family-3704_LINE::Rex-Babar 8	70
NotFur1_rnd-6_family-3704_LINE::Rex-Babar 5	28
NotFur1_rnd-6_family-3704_LINE::Rex-Babar 12	109
NotFur1_rnd-6_family-3704_LINE::Rex-Babar 14	409
NotFur1_rnd-6_family-3704_LINE::Rex-Babar 10	1021
NotFur1_rnd-6_family-3704_LINE::Rex-Babar 11	15
NotFur1_rnd-6_family-3704_LINE::Rex-Babar 3	49
NotFur1_rnd-6_family-3704_LINE::Rex-Babar 2	8
NotFur1_rnd-6_family-3742_DNA::TcMar-Tc1 13	6
NotFur1_rnd-6_family-3742_DNA::TcMar-Tc1 23	13
NotFur1_rnd-6_family-3742_DNA::TcMar-Tc1 25	2
NotFur1_rnd-6_family-3742_DNA::TcMar-Tc1 24	29
NotFur1_rnd-6_family-3742_DNA::TcMar-Tc1 21	13
NotFur1_rnd-6_family-3742_DNA::TcMar-Tc1 20	12
NotFur1_rnd-6_family-3742_DNA::TcMar-Tc1 15	1
NotFur1_rnd-6_family-3742_DNA::TcMar-Tc1 10	29
NotFur1_rnd-6_family-3742_DNA::TcMar-Tc1 12	14
NotFur1_rnd-6_family-3742_DNA::TcMar-Tc1 16	10
NotFur1_rnd-6_family-3742_DNA::TcMar-Tc1 19	16
NotFur1_rnd-6_family-3742_DNA::TcMar-Tc1 22	24
NotFur1_rnd-6_family-3742_DNA::TcMar-Tc1 8	13
NotFur1_rnd-6_family-3742_DNA::TcMar-Tc1 14	3
NotFur1_rnd-6_family-3742_DNA::TcMar-Tc1 17	4
NotFur1_rnd-6_family-3742_DNA::TcMar-Tc1 4	4
NotFur1_rnd-6_family-3742_DNA::TcMar-Tc1 6	5
NotFur1_rnd-6_family-3742_DNA::TcMar-Tc1 18	6
NotFur1_rnd-6_family-3742_DNA::TcMar-Tc1 3	9
NotFur1_rnd-6_family-3742_DNA::TcMar-Tc1 1	10
NotFur1_rnd-6_family-3742_DNA::TcMar-Tc1 2	1
NotFur1_rnd-6_family-380_LTR::Gypsy 7	17
NotFur1_rnd-6_family-380_LTR::Gypsy 10	26
NotFur1_rnd-6_family-380_LTR::Gypsy 9	1
NotFur1_rnd-6_family-380_LTR::Gypsy 12	4
NotFur1_rnd-6_family-380_LTR::Gypsy 15	4
NotFur1_rnd-6_family-380_LTR::Gypsy 26	4
NotFur1_rnd-6_family-380_LTR::Gypsy 13	6
NotFur1_rnd-6_family-380_LTR::Gypsy 24	6
NotFur1_rnd-6_family-380_LTR::Gypsy 21	16
NotFur1_rnd-6_family-382_LTR::Gypsy 8	192
NotFur1_rnd-6_family-382_LTR::Gypsy 11	72
NotFur1_rnd-6_family-382_LTR::Gypsy 14	25
NotFur1_rnd-6_family-382_LTR::Gypsy 20	20
NotFur1_rnd-6_family-382_LTR::Gypsy 10	80
NotFur1_rnd-6_family-382_LTR::Gypsy 9	116
NotFur1_rnd-6_family-382_LTR::Gypsy 7	123
NotFur1_rnd-6_family-382_LTR::Gypsy 6	41
NotFur1_rnd-6_family-382_LTR::Gypsy 4	32
NotFur1_rnd-6_family-382_LTR::Gypsy 13	26
NotFur1_rnd-6_family-382_LTR::Gypsy 12	71
NotFur1_rnd-6_family-382_LTR::Gypsy 21	10
NotFur1_rnd-6_family-382_LTR::Gypsy 15	4
NotFur1_rnd-6_family-382_LTR::Gypsy 5	6
NotFur1_rnd-6_family-382_LTR::Gypsy 23	42
NotFur1_rnd-6_family-382_LTR::Gypsy 17	7
NotFur1_rnd-6_family-382_LTR::Gypsy 24	26
NotFur1_rnd-6_family-382_LTR::Gypsy 18	1
NotFur1_rnd-6_family-382_LTR::Gypsy 19	4
NotFur1_rnd-6_family-382_LTR::Gypsy 16	8
NotFur1_rnd-6_family-382_LTR::Gypsy 25	11
NotFur1_rnd-6_family-382_LTR::Gypsy 22	206
NotFur1_rnd-6_family-382_LTR::Gypsy 27	4
NotFur1_rnd-6_family-382_LTR::Gypsy 26	1
NotFur1_rnd-6_family-3903_LTR::Gypsy 22	54
NotFur1_rnd-6_family-3903_LTR::Gypsy 23	71
NotFur1_rnd-6_family-3903_LTR::Gypsy 4	19
NotFur1_rnd-6_family-3903_LTR::Gypsy 5	8
NotFur1_rnd-6_family-3903_LTR::Gypsy 10	64
NotFur1_rnd-6_family-3903_LTR::Gypsy 25	94
NotFur1_rnd-6_family-3903_LTR::Gypsy 21	76
NotFur1_rnd-6_family-3903_LTR::Gypsy 18	27
NotFur1_rnd-6_family-3903_LTR::Gypsy 24	107
NotFur1_rnd-6_family-3903_LTR::Gypsy 20	32
NotFur1_rnd-6_family-3903_LTR::Gypsy 16	13
NotFur1_rnd-6_family-3903_LTR::Gypsy 15	43
NotFur1_rnd-6_family-3903_LTR::Gypsy 14	62
NotFur1_rnd-6_family-3903_LTR::Gypsy 11	63
NotFur1_rnd-6_family-3903_LTR::Gypsy 8	10
NotFur1_rnd-6_family-3903_LTR::Gypsy 27	18
NotFur1_rnd-6_family-3903_LTR::Gypsy 26	44
NotFur1_rnd-6_family-3903_LTR::Gypsy 17	10
NotFur1_rnd-6_family-3903_LTR::Gypsy 13	15
NotFur1_rnd-6_family-3903_LTR::Gypsy 6	6
NotFur1_rnd-6_family-3903_LTR::Gypsy 28	27
NotFur1_rnd-6_family-3903_LTR::Gypsy 19	23
NotFur1_rnd-6_family-3903_LTR::Gypsy 12	33
NotFur1_rnd-6_family-3903_LTR::Gypsy 3	28
NotFur1_rnd-6_family-3903_LTR::Gypsy 2	6
NotFur1_rnd-6_family-3903_LTR::Gypsy 1	14
NotFur1_rnd-6_family-3903_LTR::Gypsy 7	6
NotFur1_rnd-6_family-3903_LTR::Gypsy 9	11
NotFur1_rnd-6_family-404_DNA::Maverick 4	1
NotFur1_rnd-6_family-404_DNA::Maverick 5	3
NotFur1_rnd-6_family-404_DNA::Maverick 6	4
NotFur1_rnd-6_family-404_DNA::Maverick 7	3
NotFur1_rnd-6_family-404_DNA::Maverick 9	4
NotFur1_rnd-6_family-404_DNA::Maverick 16	1
NotFur1_rnd-6_family-404_DNA::Maverick 15	1
NotFur1_rnd-6_family-404_DNA::Maverick 17	1
NotFur1_rnd-6_family-404_DNA::Maverick 1	35
NotFur1_rnd-6_family-4060_LINE::L2 21	5
NotFur1_rnd-6_family-4060_LINE::L2 24	81
NotFur1_rnd-6_family-4060_LINE::L2 25	74
NotFur1_rnd-6_family-4060_LINE::L2 20	34
NotFur1_rnd-6_family-4060_LINE::L2 23	486
NotFur1_rnd-6_family-4060_LINE::L2 12	39
NotFur1_rnd-6_family-4060_LINE::L2 11	61
NotFur1_rnd-6_family-4060_LINE::L2 17	9
NotFur1_rnd-6_family-4060_LINE::L2 16	50
NotFur1_rnd-6_family-4060_LINE::L2 2	45
NotFur1_rnd-6_family-4060_LINE::L2 1	25
NotFur1_rnd-6_family-4060_LINE::L2 10	96
NotFur1_rnd-6_family-4060_LINE::L2 27	12
NotFur1_rnd-6_family-4060_LINE::L2 18	38
NotFur1_rnd-6_family-4060_LINE::L2 15	58
NotFur1_rnd-6_family-4060_LINE::L2 22	7
NotFur1_rnd-6_family-4060_LINE::L2 6	26
NotFur1_rnd-6_family-4060_LINE::L2 26	40
NotFur1_rnd-6_family-4060_LINE::L2 13	79
NotFur1_rnd-6_family-4060_LINE::L2 14	7
NotFur1_rnd-6_family-4060_LINE::L2 7	18
NotFur1_rnd-6_family-4060_LINE::L2 8	25
NotFur1_rnd-6_family-4060_LINE::L2 9	23
NotFur1_rnd-6_family-4060_LINE::L2 28	2
NotFur1_rnd-6_family-4060_LINE::L2 4	28
NotFur1_rnd-6_family-4060_LINE::L2 3	14
NotFur1_rnd-6_family-4060_LINE::L2 5	3
NotFur1_rnd-6_family-4060_LINE::L2 19	30
NotFur1_rnd-6_family-421_DNA::PiggyBac 10	10806
NotFur1_rnd-6_family-421_DNA::PiggyBac 13	591
NotFur1_rnd-6_family-421_DNA::PiggyBac 14	1147
NotFur1_rnd-6_family-421_DNA::PiggyBac 15	850
NotFur1_rnd-6_family-421_DNA::PiggyBac 17	1007
NotFur1_rnd-6_family-421_DNA::PiggyBac 24	184
NotFur1_rnd-6_family-421_DNA::PiggyBac 8	7761
NotFur1_rnd-6_family-421_DNA::PiggyBac 7	1840
NotFur1_rnd-6_family-421_DNA::PiggyBac 5	509
NotFur1_rnd-6_family-421_DNA::PiggyBac 3	1192
NotFur1_rnd-6_family-421_DNA::PiggyBac 27	22
NotFur1_rnd-6_family-421_DNA::PiggyBac 25	135
NotFur1_rnd-6_family-421_DNA::PiggyBac 19	351
NotFur1_rnd-6_family-421_DNA::PiggyBac 18	634
NotFur1_rnd-6_family-421_DNA::PiggyBac 16	659
NotFur1_rnd-6_family-421_DNA::PiggyBac 6	2392
NotFur1_rnd-6_family-421_DNA::PiggyBac 9	1152
NotFur1_rnd-6_family-421_DNA::PiggyBac 23	214
NotFur1_rnd-6_family-421_DNA::PiggyBac 4	1356
NotFur1_rnd-6_family-421_DNA::PiggyBac 2	345
NotFur1_rnd-6_family-421_DNA::PiggyBac 22	240
NotFur1_rnd-6_family-421_DNA::PiggyBac 11	1078
NotFur1_rnd-6_family-421_DNA::PiggyBac 12	2205
NotFur1_rnd-6_family-421_DNA::PiggyBac 20	491
NotFur1_rnd-6_family-421_DNA::PiggyBac 1	240
NotFur1_rnd-6_family-421_DNA::PiggyBac 21	489
NotFur1_rnd-6_family-421_DNA::PiggyBac 26	66
NotFur1_rnd-6_family-421_DNA::PiggyBac 29	3
NotFur1_rnd-6_family-421_DNA::PiggyBac 28	16
NotFur1_rnd-6_family-428_DNA::hAT 10	2
NotFur1_rnd-6_family-4463_LINE::Rex-Babar 22	82
NotFur1_rnd-6_family-4463_LINE::Rex-Babar 24	108
NotFur1_rnd-6_family-4463_LINE::Rex-Babar 20	102
NotFur1_rnd-6_family-4463_LINE::Rex-Babar 23	115
NotFur1_rnd-6_family-4463_LINE::Rex-Babar 19	213
NotFur1_rnd-6_family-4463_LINE::Rex-Babar 14	178
NotFur1_rnd-6_family-4463_LINE::Rex-Babar 3	113
NotFur1_rnd-6_family-4463_LINE::Rex-Babar 2	116
NotFur1_rnd-6_family-4463_LINE::Rex-Babar 21	66
NotFur1_rnd-6_family-4463_LINE::Rex-Babar 26	66
NotFur1_rnd-6_family-4463_LINE::Rex-Babar 27	34
NotFur1_rnd-6_family-4463_LINE::Rex-Babar 25	70
NotFur1_rnd-6_family-4463_LINE::Rex-Babar 18	88
NotFur1_rnd-6_family-4463_LINE::Rex-Babar 7	65
NotFur1_rnd-6_family-4463_LINE::Rex-Babar 6	100
NotFur1_rnd-6_family-4463_LINE::Rex-Babar 1	149
NotFur1_rnd-6_family-4463_LINE::Rex-Babar 17	115
NotFur1_rnd-6_family-4463_LINE::Rex-Babar 15	142
NotFur1_rnd-6_family-4463_LINE::Rex-Babar 12	131
NotFur1_rnd-6_family-4463_LINE::Rex-Babar 11	87
NotFur1_rnd-6_family-4463_LINE::Rex-Babar 16	259
NotFur1_rnd-6_family-4463_LINE::Rex-Babar 10	163
NotFur1_rnd-6_family-4463_LINE::Rex-Babar 5	120
NotFur1_rnd-6_family-4463_LINE::Rex-Babar 13	106
NotFur1_rnd-6_family-4463_LINE::Rex-Babar 4	128
NotFur1_rnd-6_family-4463_LINE::Rex-Babar 8	80
NotFur1_rnd-6_family-4463_LINE::Rex-Babar 9	58
NotFur1_rnd-6_family-4463_LINE::Rex-Babar 28	13
NotFur1_rnd-6_family-488_LINE::L1-Tx1 26	149
NotFur1_rnd-6_family-488_LINE::L1-Tx1 25	88
NotFur1_rnd-6_family-488_LINE::L1-Tx1 18	73
NotFur1_rnd-6_family-488_LINE::L1-Tx1 17	34
NotFur1_rnd-6_family-488_LINE::L1-Tx1 14	98
NotFur1_rnd-6_family-488_LINE::L1-Tx1 13	240
NotFur1_rnd-6_family-488_LINE::L1-Tx1 11	281
NotFur1_rnd-6_family-488_LINE::L1-Tx1 10	8004
NotFur1_rnd-6_family-488_LINE::L1-Tx1 12	1040
NotFur1_rnd-6_family-488_LINE::L1-Tx1 19	142
NotFur1_rnd-6_family-488_LINE::L1-Tx1 22	87
NotFur1_rnd-6_family-488_LINE::L1-Tx1 24	121
NotFur1_rnd-6_family-488_LINE::L1-Tx1 16	469
NotFur1_rnd-6_family-488_LINE::L1-Tx1 15	219
NotFur1_rnd-6_family-488_LINE::L1-Tx1 7	219
NotFur1_rnd-6_family-488_LINE::L1-Tx1 23	110
NotFur1_rnd-6_family-488_LINE::L1-Tx1 21	53
NotFur1_rnd-6_family-488_LINE::L1-Tx1 20	86
NotFur1_rnd-6_family-488_LINE::L1-Tx1 1	229
NotFur1_rnd-6_family-488_LINE::L1-Tx1 4	110
NotFur1_rnd-6_family-488_LINE::L1-Tx1 2	258
NotFur1_rnd-6_family-488_LINE::L1-Tx1 5	109
NotFur1_rnd-6_family-488_LINE::L1-Tx1 3	227
NotFur1_rnd-6_family-488_LINE::L1-Tx1 9	459
NotFur1_rnd-6_family-488_LINE::L1-Tx1 8	233
NotFur1_rnd-6_family-488_LINE::L1-Tx1 6	120
NotFur1_rnd-6_family-488_LINE::L1-Tx1 27	21
NotFur1_rnd-6_family-488_LINE::L1-Tx1 28	4
NotFur1_rnd-6_family-505_DNA::hAT-Blackjack 19	18
NotFur1_rnd-6_family-505_DNA::hAT-Blackjack 26	21
NotFur1_rnd-6_family-505_DNA::hAT-Blackjack 25	55
NotFur1_rnd-6_family-505_DNA::hAT-Blackjack 24	26
NotFur1_rnd-6_family-505_DNA::hAT-Blackjack 10	51
NotFur1_rnd-6_family-505_DNA::hAT-Blackjack 11	28
NotFur1_rnd-6_family-505_DNA::hAT-Blackjack 6	19
NotFur1_rnd-6_family-505_DNA::hAT-Blackjack 22	3
NotFur1_rnd-6_family-505_DNA::hAT-Blackjack 15	17
NotFur1_rnd-6_family-505_DNA::hAT-Blackjack 13	19
NotFur1_rnd-6_family-505_DNA::hAT-Blackjack 20	37
NotFur1_rnd-6_family-505_DNA::hAT-Blackjack 9	28
NotFur1_rnd-6_family-505_DNA::hAT-Blackjack 8	4
NotFur1_rnd-6_family-505_DNA::hAT-Blackjack 16	39
NotFur1_rnd-6_family-505_DNA::hAT-Blackjack 23	9
NotFur1_rnd-6_family-505_DNA::hAT-Blackjack 12	13
NotFur1_rnd-6_family-505_DNA::hAT-Blackjack 28	1
NotFur1_rnd-6_family-505_DNA::hAT-Blackjack 27	9
NotFur1_rnd-6_family-505_DNA::hAT-Blackjack 5	11
NotFur1_rnd-6_family-505_DNA::hAT-Blackjack 21	22
NotFur1_rnd-6_family-505_DNA::hAT-Blackjack 4	15
NotFur1_rnd-6_family-505_DNA::hAT-Blackjack 3	2
NotFur1_rnd-6_family-505_DNA::hAT-Blackjack 2	8
NotFur1_rnd-6_family-505_DNA::hAT-Blackjack 18	15
NotFur1_rnd-6_family-505_DNA::hAT-Blackjack 17	9
NotFur1_rnd-6_family-505_DNA::hAT-Blackjack 7	4
NotFur1_rnd-6_family-505_DNA::hAT-Blackjack 14	16
NotFur1_rnd-6_family-505_DNA::hAT-Blackjack 1	3
NotFur1_rnd-6_family-53_DNA::TcMar-Tc1 11	4
NotFur1_rnd-6_family-53_DNA::TcMar-Tc1 2	1
NotFur1_rnd-6_family-53_DNA::TcMar-Tc1 18	1
NotFur1_rnd-6_family-5634_DNA::hAT-Tip100 25	38
NotFur1_rnd-6_family-5634_DNA::hAT-Tip100 10	706
NotFur1_rnd-6_family-5634_DNA::hAT-Tip100 8	42
NotFur1_rnd-6_family-5634_DNA::hAT-Tip100 19	43
NotFur1_rnd-6_family-5634_DNA::hAT-Tip100 16	85
NotFur1_rnd-6_family-5634_DNA::hAT-Tip100 14	81
NotFur1_rnd-6_family-5634_DNA::hAT-Tip100 11	42
NotFur1_rnd-6_family-5634_DNA::hAT-Tip100 21	39
NotFur1_rnd-6_family-5634_DNA::hAT-Tip100 13	45
NotFur1_rnd-6_family-5634_DNA::hAT-Tip100 6	54
NotFur1_rnd-6_family-5634_DNA::hAT-Tip100 5	19
NotFur1_rnd-6_family-5634_DNA::hAT-Tip100 4	73
NotFur1_rnd-6_family-5634_DNA::hAT-Tip100 3	80
NotFur1_rnd-6_family-5634_DNA::hAT-Tip100 2	47
NotFur1_rnd-6_family-5634_DNA::hAT-Tip100 1	37
NotFur1_rnd-6_family-5634_DNA::hAT-Tip100 20	63
NotFur1_rnd-6_family-5634_DNA::hAT-Tip100 12	25
NotFur1_rnd-6_family-5634_DNA::hAT-Tip100 9	79
NotFur1_rnd-6_family-5634_DNA::hAT-Tip100 17	69
NotFur1_rnd-6_family-5634_DNA::hAT-Tip100 18	64
NotFur1_rnd-6_family-5634_DNA::hAT-Tip100 24	40
NotFur1_rnd-6_family-5634_DNA::hAT-Tip100 26	7
NotFur1_rnd-6_family-5634_DNA::hAT-Tip100 23	11
NotFur1_rnd-6_family-5634_DNA::hAT-Tip100 22	28
NotFur1_rnd-6_family-5634_DNA::hAT-Tip100 15	66
NotFur1_rnd-6_family-5634_DNA::hAT-Tip100 27	16
NotFur1_rnd-6_family-5634_DNA::hAT-Tip100 7	173
NotFur1_rnd-6_family-5669_DNA::hAT-Tip100 18	150
NotFur1_rnd-6_family-5669_DNA::hAT-Tip100 22	34
NotFur1_rnd-6_family-5669_DNA::hAT-Tip100 23	46
NotFur1_rnd-6_family-5669_DNA::hAT-Tip100 21	133
NotFur1_rnd-6_family-5669_DNA::hAT-Tip100 26	43
NotFur1_rnd-6_family-5669_DNA::hAT-Tip100 25	162
NotFur1_rnd-6_family-5669_DNA::hAT-Tip100 24	102
NotFur1_rnd-6_family-5669_DNA::hAT-Tip100 17	37
NotFur1_rnd-6_family-5669_DNA::hAT-Tip100 20	147
NotFur1_rnd-6_family-5669_DNA::hAT-Tip100 28	27
NotFur1_rnd-6_family-5669_DNA::hAT-Tip100 27	49
NotFur1_rnd-6_family-5669_DNA::hAT-Tip100 7	115
NotFur1_rnd-6_family-5669_DNA::hAT-Tip100 11	45
NotFur1_rnd-6_family-5669_DNA::hAT-Tip100 12	11
NotFur1_rnd-6_family-5669_DNA::hAT-Tip100 10	1437
NotFur1_rnd-6_family-5669_DNA::hAT-Tip100 8	40
NotFur1_rnd-6_family-5669_DNA::hAT-Tip100 4	270
NotFur1_rnd-6_family-5669_DNA::hAT-Tip100 3	32
NotFur1_rnd-6_family-5669_DNA::hAT-Tip100 2	23
NotFur1_rnd-6_family-5669_DNA::hAT-Tip100 6	50
NotFur1_rnd-6_family-5669_DNA::hAT-Tip100 14	458
NotFur1_rnd-6_family-5669_DNA::hAT-Tip100 16	64
NotFur1_rnd-6_family-5669_DNA::hAT-Tip100 15	34
NotFur1_rnd-6_family-5669_DNA::hAT-Tip100 9	193
NotFur1_rnd-6_family-5669_DNA::hAT-Tip100 13	44
NotFur1_rnd-6_family-5669_DNA::hAT-Tip100 5	60
NotFur1_rnd-6_family-5669_DNA::hAT-Tip100 19	44
NotFur1_rnd-6_family-5669_DNA::hAT-Tip100 29	18
NotFur1_rnd-6_family-5669_DNA::hAT-Tip100 1	28
NotFur1_rnd-6_family-603_DNA::P 26	311
NotFur1_rnd-6_family-603_DNA::P 25	458
NotFur1_rnd-6_family-603_DNA::P 27	131
NotFur1_rnd-6_family-603_DNA::P 23	944
NotFur1_rnd-6_family-603_DNA::P 22	710
NotFur1_rnd-6_family-603_DNA::P 21	571
NotFur1_rnd-6_family-603_DNA::P 20	962
NotFur1_rnd-6_family-603_DNA::P 19	725
NotFur1_rnd-6_family-603_DNA::P 24	609
NotFur1_rnd-6_family-603_DNA::P 16	648
NotFur1_rnd-6_family-603_DNA::P 18	1042
NotFur1_rnd-6_family-603_DNA::P 3	1294
NotFur1_rnd-6_family-603_DNA::P 11	1253
NotFur1_rnd-6_family-603_DNA::P 13	573
NotFur1_rnd-6_family-603_DNA::P 15	631
NotFur1_rnd-6_family-603_DNA::P 5	1627
NotFur1_rnd-6_family-603_DNA::P 4	824
NotFur1_rnd-6_family-603_DNA::P 2	613
NotFur1_rnd-6_family-603_DNA::P 10	12938
NotFur1_rnd-6_family-603_DNA::P 12	926
NotFur1_rnd-6_family-603_DNA::P 14	620
NotFur1_rnd-6_family-603_DNA::P 17	1334
NotFur1_rnd-6_family-603_DNA::P 6	963
NotFur1_rnd-6_family-603_DNA::P 8	1278
NotFur1_rnd-6_family-603_DNA::P 1	1263
NotFur1_rnd-6_family-603_DNA::P 9	1562
NotFur1_rnd-6_family-603_DNA::P 7	973
NotFur1_rnd-6_family-603_DNA::P 28	38
NotFur1_rnd-6_family-603_DNA::P 29	6
NotFur1_rnd-6_family-6186_LTR::Copia 22	122
NotFur1_rnd-6_family-6186_LTR::Copia 19	34
NotFur1_rnd-6_family-6186_LTR::Copia 15	3
NotFur1_rnd-6_family-6186_LTR::Copia 7	8
NotFur1_rnd-6_family-6186_LTR::Copia 5	1
NotFur1_rnd-6_family-6186_LTR::Copia 25	67
NotFur1_rnd-6_family-6186_LTR::Copia 8	16
NotFur1_rnd-6_family-6186_LTR::Copia 12	20
NotFur1_rnd-6_family-6186_LTR::Copia 6	6
NotFur1_rnd-6_family-6186_LTR::Copia 11	14
NotFur1_rnd-6_family-6186_LTR::Copia 10	17
NotFur1_rnd-6_family-6186_LTR::Copia 9	20
NotFur1_rnd-6_family-6186_LTR::Copia 14	5
NotFur1_rnd-6_family-6186_LTR::Copia 16	9
NotFur1_rnd-6_family-6186_LTR::Copia 13	7
NotFur1_rnd-6_family-6186_LTR::Copia 24	147
NotFur1_rnd-6_family-6186_LTR::Copia 23	122
NotFur1_rnd-6_family-6186_LTR::Copia 21	102
NotFur1_rnd-6_family-6186_LTR::Copia 17	2
NotFur1_rnd-6_family-6186_LTR::Copia 26	35
NotFur1_rnd-6_family-6186_LTR::Copia 18	15
NotFur1_rnd-6_family-6186_LTR::Copia 20	18
NotFur1_rnd-6_family-6186_LTR::Copia 27	1
NotFur1_rnd-6_family-6186_LTR::Copia 3	4
NotFur1_rnd-6_family-6186_LTR::Copia 2	2
NotFur1_rnd-6_family-665_LINE::L2 23	1
NotFur1_rnd-6_family-665_LINE::L2 25	1
NotFur1_rnd-6_family-665_LINE::L2 12	1
NotFur1_rnd-6_family-665_LINE::L2 11	1
NotFur1_rnd-6_family-720_DNA::hAT-Ac 1	2
NotFur1_rnd-6_family-734_DNA::hAT-Ac 23	4
NotFur1_rnd-6_family-734_DNA::hAT-Ac 19	4
NotFur1_rnd-6_family-752_LINE::L2 25	4
NotFur1_rnd-6_family-752_LINE::L2 24	11
NotFur1_rnd-6_family-752_LINE::L2 23	1
NotFur1_rnd-6_family-752_LINE::L2 19	2
NotFur1_rnd-6_family-859_DNA::hAT-Tip100 10	12308
NotFur1_rnd-6_family-859_DNA::hAT-Tip100 15	1147
NotFur1_rnd-6_family-859_DNA::hAT-Tip100 20	1261
NotFur1_rnd-6_family-859_DNA::hAT-Tip100 24	2192
NotFur1_rnd-6_family-859_DNA::hAT-Tip100 5	1114
NotFur1_rnd-6_family-859_DNA::hAT-Tip100 19	1185
NotFur1_rnd-6_family-859_DNA::hAT-Tip100 12	1511
NotFur1_rnd-6_family-859_DNA::hAT-Tip100 11	2444
NotFur1_rnd-6_family-859_DNA::hAT-Tip100 8	2733
NotFur1_rnd-6_family-859_DNA::hAT-Tip100 7	2543
NotFur1_rnd-6_family-859_DNA::hAT-Tip100 3	1581
NotFur1_rnd-6_family-859_DNA::hAT-Tip100 14	1353
NotFur1_rnd-6_family-859_DNA::hAT-Tip100 9	1489
NotFur1_rnd-6_family-859_DNA::hAT-Tip100 6	1325
NotFur1_rnd-6_family-859_DNA::hAT-Tip100 4	1161
NotFur1_rnd-6_family-859_DNA::hAT-Tip100 2	1884
NotFur1_rnd-6_family-859_DNA::hAT-Tip100 16	1189
NotFur1_rnd-6_family-859_DNA::hAT-Tip100 13	2519
NotFur1_rnd-6_family-859_DNA::hAT-Tip100 22	1454
NotFur1_rnd-6_family-859_DNA::hAT-Tip100 18	1491
NotFur1_rnd-6_family-859_DNA::hAT-Tip100 17	1025
NotFur1_rnd-6_family-859_DNA::hAT-Tip100 26	1002
NotFur1_rnd-6_family-859_DNA::hAT-Tip100 23	1271
NotFur1_rnd-6_family-859_DNA::hAT-Tip100 21	1687
NotFur1_rnd-6_family-859_DNA::hAT-Tip100 28	131
NotFur1_rnd-6_family-859_DNA::hAT-Tip100 25	1715
NotFur1_rnd-6_family-859_DNA::hAT-Tip100 1	1096
NotFur1_rnd-6_family-859_DNA::hAT-Tip100 27	901
NotFur1_rnd-6_family-859_DNA::hAT-Tip100 29	66
NotFur1_rnd-6_family-861_LINE::RTE-BovB 13	167
NotFur1_rnd-6_family-861_LINE::RTE-BovB 15	17
NotFur1_rnd-6_family-861_LINE::RTE-BovB 16	2
NotFur1_rnd-6_family-861_LINE::RTE-BovB 11	98
NotFur1_rnd-6_family-861_LINE::RTE-BovB 14	4
NotFur1_rnd-6_family-861_LINE::RTE-BovB 10	3999
NotFur1_rnd-6_family-861_LINE::RTE-BovB 12	1568
NotFur1_rnd-6_family-861_LINE::RTE-BovB 8	868
NotFur1_rnd-6_family-861_LINE::RTE-BovB 6	37
NotFur1_rnd-6_family-861_LINE::RTE-BovB 9	3
NotFur1_rnd-6_family-861_LINE::RTE-BovB 5	37
NotFur1_rnd-6_family-861_LINE::RTE-BovB 7	16
NotFur1_rnd-6_family-861_LINE::RTE-BovB 22	8
NotFur1_rnd-6_family-861_LINE::RTE-BovB 24	9
NotFur1_rnd-6_family-861_LINE::RTE-BovB 23	20
NotFur1_rnd-6_family-861_LINE::RTE-BovB 17	1
NotFur1_rnd-6_family-861_LINE::RTE-BovB 18	1
NotFur1_rnd-6_family-932_LINE::L2 23	26
NotFur1_rnd-6_family-932_LINE::L2 27	12
NotFur1_rnd-6_family-932_LINE::L2 28	2
NotFur1_rnd-6_family-932_LINE::L2 26	36
NotFur1_rnd-6_family-932_LINE::L2 25	11
NotFur1_rnd-6_family-932_LINE::L2 20	10
NotFur1_rnd-6_family-932_LINE::L2 1	13
NotFur1_rnd-6_family-932_LINE::L2 7	11
NotFur1_rnd-6_family-932_LINE::L2 11	48
NotFur1_rnd-6_family-932_LINE::L2 12	27
NotFur1_rnd-6_family-932_LINE::L2 18	25
NotFur1_rnd-6_family-932_LINE::L2 14	8
NotFur1_rnd-6_family-932_LINE::L2 13	9
NotFur1_rnd-6_family-932_LINE::L2 8	9
NotFur1_rnd-6_family-932_LINE::L2 6	27
NotFur1_rnd-6_family-932_LINE::L2 10	169
NotFur1_rnd-6_family-932_LINE::L2 17	64
NotFur1_rnd-6_family-932_LINE::L2 16	42
NotFur1_rnd-6_family-932_LINE::L2 15	17
NotFur1_rnd-6_family-932_LINE::L2 3	17
NotFur1_rnd-6_family-932_LINE::L2 9	14
NotFur1_rnd-6_family-932_LINE::L2 4	7
NotFur1_rnd-6_family-932_LINE::L2 19	12
NotFur1_rnd-6_family-932_LINE::L2 2	4
NotFur1_rnd-6_family-932_LINE::L2 5	77
NotFur1_rnd-6_family-932_LINE::L2 21	9
NotFur1_rnd-6_family-932_LINE::L2 22	8
NotFur1_rnd-6_family-932_LINE::L2 24	38
NotFur1_rnd-6_family-980_DNA::hAT-hAT5 14	2
NotFur1_rnd-6_family-980_DNA::hAT-hAT5 13	2
NotFur1_rnd-6_family-980_DNA::hAT-hAT5 11	14
NotFur1_rnd-6_family-980_DNA::hAT-hAT5 21	10
NotFur1_rnd-6_family-980_DNA::hAT-hAT5 24	2
NotFur1_rnd-6_family-980_DNA::hAT-hAT5 4	4
NotFur1_rnd-6_family-980_DNA::hAT-hAT5 3	6
NotFur1_rnd-6_family-980_DNA::hAT-hAT5 10	32
NotFur1_rnd-6_family-980_DNA::hAT-hAT5 20	4
NotFur1_rnd-6_family-992_LTR::Pao 13	7
NotFur1_rnd-6_family-992_LTR::Pao 14	1
NotFur1_rnd-6_family-992_LTR::Pao 8	2
NotFur1_rnd-6_family-992_LTR::Pao 10	3
NotFur1_rnd-6_family-992_LTR::Pao 18	1
NotFur1_rnd-6_family-992_LTR::Pao 12	1
NotFur1_rnd-6_family-992_LTR::Pao 17	3
NotFur1_rnd-6_family-992_LTR::Pao 20	6
NotFur1_rnd-6_family-992_LTR::Pao 22	4
NotFur1_rnd-6_family-992_LTR::Pao 23	1
NotFur1_rnd-6_family-992_LTR::Pao 24	2
NotFur1_rnd-6_family-992_LTR::Pao 3	5
NotFur1_rnd-6_family-992_LTR::Pao 1	2
NotFur1_rnd-6_family-992_LTR::Pao 4	4
NotFur1_rnd-6_family-992_LTR::Pao 2	1
NotFur1_rnd-6_family-992_LTR::Pao 11	2
NotFur1_rnd-6_family-992_LTR::Pao 21	1
NotFur1_rnd-6_family-994_LTR::Pao 8	15
NotFur1_rnd-6_family-994_LTR::Pao 7	14
NotFur1_rnd-6_family-994_LTR::Pao 16	46
NotFur1_rnd-6_family-994_LTR::Pao 15	10
NotFur1_rnd-6_family-994_LTR::Pao 19	13
NotFur1_rnd-6_family-994_LTR::Pao 25	21
NotFur1_rnd-6_family-994_LTR::Pao 22	14
NotFur1_rnd-6_family-994_LTR::Pao 20	35
NotFur1_rnd-6_family-994_LTR::Pao 18	19
NotFur1_rnd-6_family-994_LTR::Pao 17	21
NotFur1_rnd-6_family-994_LTR::Pao 14	80
NotFur1_rnd-6_family-994_LTR::Pao 11	34
NotFur1_rnd-6_family-994_LTR::Pao 23	25
NotFur1_rnd-6_family-994_LTR::Pao 13	26
NotFur1_rnd-6_family-994_LTR::Pao 24	12
NotFur1_rnd-6_family-994_LTR::Pao 2	30
NotFur1_rnd-6_family-994_LTR::Pao 26	43
NotFur1_rnd-6_family-994_LTR::Pao 3	18
NotFur1_rnd-6_family-994_LTR::Pao 27	19
NotFur1_rnd-6_family-994_LTR::Pao 4	53
NotFur1_rnd-6_family-994_LTR::Pao 28	3
NotFur1_rnd-6_family-994_LTR::Pao 5	7
NotFur1_rnd-6_family-994_LTR::Pao 10	122
NotFur1_rnd-6_family-994_LTR::Pao 6	26
NotFur1_rnd-6_family-994_LTR::Pao 1	30
NotFur1_rnd-6_family-994_LTR::Pao 21	7
NotFur1_rnd-6_family-994_LTR::Pao 9	21
NotFur1_rnd-6_family-994_LTR::Pao 12	26
