## Supplemental Code for "Dynamic regulation of gonadal transposon control across the lifespan of the naturally short-lived African turquoise killifish": YM2_TEs_only_histos_reduced.txt (part 1 of 3)

NotFur1_Contig_10_DNA::TcMar 24	14465
NotFur1_Contig_10_DNA::TcMar 23	37264
NotFur1_Contig_10_DNA::TcMar 20	27028
NotFur1_Contig_10_DNA::TcMar 18	33145
NotFur1_Contig_10_DNA::TcMar 16	72767
NotFur1_Contig_10_DNA::TcMar 14	36810
NotFur1_Contig_10_DNA::TcMar 11	43545
NotFur1_Contig_10_DNA::TcMar 10	318641
NotFur1_Contig_10_DNA::TcMar 9	39655
NotFur1_Contig_10_DNA::TcMar 8	42993
NotFur1_Contig_10_DNA::TcMar 7	40870
NotFur1_Contig_10_DNA::TcMar 6	38011
NotFur1_Contig_10_DNA::TcMar 5	36704
NotFur1_Contig_10_DNA::TcMar 2	35882
NotFur1_Contig_10_DNA::TcMar 25	15334
NotFur1_Contig_10_DNA::TcMar 21	33391
NotFur1_Contig_10_DNA::TcMar 19	80819
NotFur1_Contig_10_DNA::TcMar 17	26820
NotFur1_Contig_10_DNA::TcMar 15	32365
NotFur1_Contig_10_DNA::TcMar 12	39416
NotFur1_Contig_10_DNA::TcMar 3	33395
NotFur1_Contig_10_DNA::TcMar 1	70859
NotFur1_Contig_10_DNA::TcMar 26	8896
NotFur1_Contig_10_DNA::TcMar 22	31472
NotFur1_Contig_10_DNA::TcMar 13	45505
NotFur1_Contig_10_DNA::TcMar 4	39951
NotFur1_Contig_10_DNA::TcMar 27	4695
NotFur1_Contig_10_DNA::TcMar 28	2272
NotFur1_Contig_10_DNA::TcMar 29	421
NotFur1_Contig_10_DNA::TcMar 30	76
NotFur1_Contig_10_DNA::TcMar 31	45
NotFur1_Contig_10_DNA::TcMar 35	1
NotFur1_Contig_10_DNA::TcMar 32	2
NotFur1_Contig_11_DNA::TcMar 25	10567
NotFur1_Contig_11_DNA::TcMar 24	10071
NotFur1_Contig_11_DNA::TcMar 23	33741
NotFur1_Contig_11_DNA::TcMar 22	26751
NotFur1_Contig_11_DNA::TcMar 21	29986
NotFur1_Contig_11_DNA::TcMar 20	23645
NotFur1_Contig_11_DNA::TcMar 19	75050
NotFur1_Contig_11_DNA::TcMar 18	27046
NotFur1_Contig_11_DNA::TcMar 17	18568
NotFur1_Contig_11_DNA::TcMar 16	66659
NotFur1_Contig_11_DNA::TcMar 15	26769
NotFur1_Contig_11_DNA::TcMar 14	28007
NotFur1_Contig_11_DNA::TcMar 13	40082
NotFur1_Contig_11_DNA::TcMar 12	33358
NotFur1_Contig_11_DNA::TcMar 11	36744
NotFur1_Contig_11_DNA::TcMar 10	257375
NotFur1_Contig_11_DNA::TcMar 9	32741
NotFur1_Contig_11_DNA::TcMar 8	35505
NotFur1_Contig_11_DNA::TcMar 7	31718
NotFur1_Contig_11_DNA::TcMar 6	25790
NotFur1_Contig_11_DNA::TcMar 27	3446
NotFur1_Contig_11_DNA::TcMar 26	6054
NotFur1_Contig_11_DNA::TcMar 5	25214
NotFur1_Contig_11_DNA::TcMar 4	23881
NotFur1_Contig_11_DNA::TcMar 3	17373
NotFur1_Contig_11_DNA::TcMar 2	20952
NotFur1_Contig_11_DNA::TcMar 1	20358
NotFur1_Contig_11_DNA::TcMar 28	1868
NotFur1_Contig_11_DNA::TcMar 30	43
NotFur1_Contig_11_DNA::TcMar 29	330
NotFur1_Contig_11_DNA::TcMar 31	37
NotFur1_Contig_11_DNA::TcMar 35	1
NotFur1_Contig_11_DNA::TcMar 32	1
NotFur1_Contig_12_DNA::TcMar 22	10665
NotFur1_Contig_12_DNA::TcMar 4	14321
NotFur1_Contig_12_DNA::TcMar 3	17509
NotFur1_Contig_12_DNA::TcMar 2	23767
NotFur1_Contig_12_DNA::TcMar 24	10856
NotFur1_Contig_12_DNA::TcMar 6	14829
NotFur1_Contig_12_DNA::TcMar 5	31040
NotFur1_Contig_12_DNA::TcMar 1	13076
NotFur1_Contig_12_DNA::TcMar 28	2420
NotFur1_Contig_12_DNA::TcMar 11	25977
NotFur1_Contig_12_DNA::TcMar 10	181927
NotFur1_Contig_12_DNA::TcMar 9	17776
NotFur1_Contig_12_DNA::TcMar 7	13834
NotFur1_Contig_12_DNA::TcMar 17	15233
NotFur1_Contig_12_DNA::TcMar 26	8670
NotFur1_Contig_12_DNA::TcMar 25	10971
NotFur1_Contig_12_DNA::TcMar 21	14070
NotFur1_Contig_12_DNA::TcMar 20	19049
NotFur1_Contig_12_DNA::TcMar 18	14556
NotFur1_Contig_12_DNA::TcMar 15	20599
NotFur1_Contig_12_DNA::TcMar 14	15493
NotFur1_Contig_12_DNA::TcMar 27	6109
NotFur1_Contig_12_DNA::TcMar 23	10649
NotFur1_Contig_12_DNA::TcMar 19	12185
NotFur1_Contig_12_DNA::TcMar 16	14883
NotFur1_Contig_12_DNA::TcMar 8	15808
NotFur1_Contig_12_DNA::TcMar 12	17541
NotFur1_Contig_12_DNA::TcMar 13	16166
NotFur1_Contig_12_DNA::TcMar 29	222
NotFur1_Contig_12_DNA::TcMar 30	25
NotFur1_Contig_13_DNA::TcMar 25	3472
NotFur1_Contig_13_DNA::TcMar 26	2454
NotFur1_Contig_13_DNA::TcMar 27	2418
NotFur1_Contig_13_DNA::TcMar 24	4425
NotFur1_Contig_13_DNA::TcMar 23	4292
NotFur1_Contig_13_DNA::TcMar 22	3550
NotFur1_Contig_13_DNA::TcMar 21	4602
NotFur1_Contig_13_DNA::TcMar 20	7257
NotFur1_Contig_13_DNA::TcMar 19	6230
NotFur1_Contig_13_DNA::TcMar 18	17343
NotFur1_Contig_13_DNA::TcMar 17	19920
NotFur1_Contig_13_DNA::TcMar 16	9743
NotFur1_Contig_13_DNA::TcMar 15	11516
NotFur1_Contig_13_DNA::TcMar 14	11427
NotFur1_Contig_13_DNA::TcMar 13	10346
NotFur1_Contig_13_DNA::TcMar 8	7434
NotFur1_Contig_13_DNA::TcMar 3	6891
NotFur1_Contig_13_DNA::TcMar 2	2863
NotFur1_Contig_13_DNA::TcMar 11	12575
NotFur1_Contig_13_DNA::TcMar 6	4697
NotFur1_Contig_13_DNA::TcMar 5	4424
NotFur1_Contig_13_DNA::TcMar 9	7710
NotFur1_Contig_13_DNA::TcMar 10	73398
NotFur1_Contig_13_DNA::TcMar 1	2680
NotFur1_Contig_13_DNA::TcMar 4	3454
NotFur1_Contig_13_DNA::TcMar 28	596
NotFur1_Contig_13_DNA::TcMar 29	69
NotFur1_Contig_13_DNA::TcMar 12	10048
NotFur1_Contig_13_DNA::TcMar 7	4966
NotFur1_Contig_13_DNA::TcMar 30	2
NotFur1_Contig_13_DNA::TcMar 31	1
NotFur1_Contig_14_DNA::TcMar 10	24813
NotFur1_Contig_14_DNA::TcMar 11	3761
NotFur1_Contig_14_DNA::TcMar 8	5441
NotFur1_Contig_14_DNA::TcMar 14	4260
NotFur1_Contig_14_DNA::TcMar 16	3507
NotFur1_Contig_14_DNA::TcMar 17	1946
NotFur1_Contig_14_DNA::TcMar 19	2158
NotFur1_Contig_14_DNA::TcMar 23	2166
NotFur1_Contig_14_DNA::TcMar 20	3529
NotFur1_Contig_14_DNA::TcMar 6	8484
NotFur1_Contig_14_DNA::TcMar 7	6808
NotFur1_Contig_14_DNA::TcMar 4	5392
NotFur1_Contig_14_DNA::TcMar 12	2539
NotFur1_Contig_14_DNA::TcMar 13	3141
NotFur1_Contig_14_DNA::TcMar 15	2011
NotFur1_Contig_14_DNA::TcMar 24	2447
NotFur1_Contig_14_DNA::TcMar 21	3840
NotFur1_Contig_14_DNA::TcMar 5	5870
NotFur1_Contig_14_DNA::TcMar 25	3080
NotFur1_Contig_14_DNA::TcMar 26	2500
NotFur1_Contig_14_DNA::TcMar 22	2749
NotFur1_Contig_14_DNA::TcMar 18	1562
NotFur1_Contig_14_DNA::TcMar 9	4682
NotFur1_Contig_14_DNA::TcMar 2	2123
NotFur1_Contig_14_DNA::TcMar 1	1554
NotFur1_Contig_14_DNA::TcMar 28	252
NotFur1_Contig_14_DNA::TcMar 27	782
NotFur1_Contig_14_DNA::TcMar 3	2655
NotFur1_Contig_14_DNA::TcMar 29	103
NotFur1_Contig_14_DNA::TcMar 30	7
NotFur1_Contig_15_DNA::TcMar 27	592
NotFur1_Contig_15_DNA::TcMar 5	898
NotFur1_Contig_15_DNA::TcMar 7	546
NotFur1_Contig_15_DNA::TcMar 10	3653
NotFur1_Contig_15_DNA::TcMar 18	426
NotFur1_Contig_15_DNA::TcMar 26	771
NotFur1_Contig_15_DNA::TcMar 17	620
NotFur1_Contig_15_DNA::TcMar 19	475
NotFur1_Contig_15_DNA::TcMar 23	397
NotFur1_Contig_15_DNA::TcMar 1	184
NotFur1_Contig_15_DNA::TcMar 4	1066
NotFur1_Contig_15_DNA::TcMar 12	695
NotFur1_Contig_15_DNA::TcMar 20	405
NotFur1_Contig_15_DNA::TcMar 13	473
NotFur1_Contig_15_DNA::TcMar 6	895
NotFur1_Contig_15_DNA::TcMar 8	816
NotFur1_Contig_15_DNA::TcMar 14	612
NotFur1_Contig_15_DNA::TcMar 16	1085
NotFur1_Contig_15_DNA::TcMar 15	1065
NotFur1_Contig_15_DNA::TcMar 21	874
NotFur1_Contig_15_DNA::TcMar 24	497
NotFur1_Contig_15_DNA::TcMar 22	357
NotFur1_Contig_15_DNA::TcMar 25	673
NotFur1_Contig_15_DNA::TcMar 2	376
NotFur1_Contig_15_DNA::TcMar 3	258
NotFur1_Contig_15_DNA::TcMar 9	1215
NotFur1_Contig_15_DNA::TcMar 11	1105
NotFur1_Contig_15_DNA::TcMar 28	75
NotFur1_Contig_15_DNA::TcMar 29	10
NotFur1_Contig_16_DNA::TcMar 18	30201
NotFur1_Contig_16_DNA::TcMar 19	19726
NotFur1_Contig_16_DNA::TcMar 27	8206
NotFur1_Contig_16_DNA::TcMar 16	15287
NotFur1_Contig_16_DNA::TcMar 17	30748
NotFur1_Contig_16_DNA::TcMar 25	15092
NotFur1_Contig_16_DNA::TcMar 1	10813
NotFur1_Contig_16_DNA::TcMar 15	16747
NotFur1_Contig_16_DNA::TcMar 24	13334
NotFur1_Contig_16_DNA::TcMar 10	63549
NotFur1_Contig_16_DNA::TcMar 11	19733
NotFur1_Contig_16_DNA::TcMar 5	15010
NotFur1_Contig_16_DNA::TcMar 4	14506
NotFur1_Contig_16_DNA::TcMar 9	18632
NotFur1_Contig_16_DNA::TcMar 2	23321
NotFur1_Contig_16_DNA::TcMar 14	14095
NotFur1_Contig_16_DNA::TcMar 13	15431
NotFur1_Contig_16_DNA::TcMar 8	26035
NotFur1_Contig_16_DNA::TcMar 6	29892
NotFur1_Contig_16_DNA::TcMar 23	12950
NotFur1_Contig_16_DNA::TcMar 26	12420
NotFur1_Contig_16_DNA::TcMar 7	23178
NotFur1_Contig_16_DNA::TcMar 20	16888
NotFur1_Contig_16_DNA::TcMar 12	16736
NotFur1_Contig_16_DNA::TcMar 21	12376
NotFur1_Contig_16_DNA::TcMar 22	8201
NotFur1_Contig_16_DNA::TcMar 3	11884
NotFur1_Contig_16_DNA::TcMar 28	2156
NotFur1_Contig_16_DNA::TcMar 29	486
NotFur1_Contig_16_DNA::TcMar 30	85
NotFur1_Contig_16_DNA::TcMar 31	4
NotFur1_Contig_16_DNA::TcMar 32	3
NotFur1_Contig_17_DNA::TcMar 26	171
NotFur1_Contig_17_DNA::TcMar 23	274
NotFur1_Contig_17_DNA::TcMar 28	58
NotFur1_Contig_17_DNA::TcMar 21	304
NotFur1_Contig_17_DNA::TcMar 20	314
NotFur1_Contig_17_DNA::TcMar 25	305
NotFur1_Contig_17_DNA::TcMar 5	394
NotFur1_Contig_17_DNA::TcMar 3	284
NotFur1_Contig_17_DNA::TcMar 10	1373
NotFur1_Contig_17_DNA::TcMar 24	257
NotFur1_Contig_17_DNA::TcMar 22	371
NotFur1_Contig_17_DNA::TcMar 8	416
NotFur1_Contig_17_DNA::TcMar 27	131
NotFur1_Contig_17_DNA::TcMar 2	408
NotFur1_Contig_17_DNA::TcMar 1	439
NotFur1_Contig_17_DNA::TcMar 7	432
NotFur1_Contig_17_DNA::TcMar 4	1843
NotFur1_Contig_17_DNA::TcMar 9	375
NotFur1_Contig_17_DNA::TcMar 6	428
NotFur1_Contig_17_DNA::TcMar 11	304
NotFur1_Contig_17_DNA::TcMar 12	295
NotFur1_Contig_17_DNA::TcMar 14	495
NotFur1_Contig_17_DNA::TcMar 18	417
NotFur1_Contig_17_DNA::TcMar 13	469
NotFur1_Contig_17_DNA::TcMar 17	326
NotFur1_Contig_17_DNA::TcMar 19	253
NotFur1_Contig_17_DNA::TcMar 15	322
NotFur1_Contig_17_DNA::TcMar 16	235
NotFur1_Contig_17_DNA::TcMar 29	5
NotFur1_Contig_17_DNA::TcMar 32	2
NotFur1_Contig_18_DNA::TcMar 24	2523
NotFur1_Contig_18_DNA::TcMar 25	2472
NotFur1_Contig_18_DNA::TcMar 6	4690
NotFur1_Contig_18_DNA::TcMar 13	5328
NotFur1_Contig_18_DNA::TcMar 14	2391
NotFur1_Contig_18_DNA::TcMar 19	1896
NotFur1_Contig_18_DNA::TcMar 12	2497
NotFur1_Contig_18_DNA::TcMar 10	15754
NotFur1_Contig_18_DNA::TcMar 8	2673
NotFur1_Contig_18_DNA::TcMar 4	5243
NotFur1_Contig_18_DNA::TcMar 3	10956
NotFur1_Contig_18_DNA::TcMar 20	2094
NotFur1_Contig_18_DNA::TcMar 23	1944
NotFur1_Contig_18_DNA::TcMar 28	180
NotFur1_Contig_18_DNA::TcMar 29	25
NotFur1_Contig_18_DNA::TcMar 27	643
NotFur1_Contig_18_DNA::TcMar 26	1443
NotFur1_Contig_18_DNA::TcMar 18	2717
NotFur1_Contig_18_DNA::TcMar 1	3900
NotFur1_Contig_18_DNA::TcMar 7	5669
NotFur1_Contig_18_DNA::TcMar 11	2498
NotFur1_Contig_18_DNA::TcMar 5	15232
NotFur1_Contig_18_DNA::TcMar 9	2394
NotFur1_Contig_18_DNA::TcMar 22	2087
NotFur1_Contig_18_DNA::TcMar 2	7095
NotFur1_Contig_18_DNA::TcMar 17	2672
NotFur1_Contig_18_DNA::TcMar 15	1768
NotFur1_Contig_18_DNA::TcMar 16	1691
NotFur1_Contig_18_DNA::TcMar 21	2970
NotFur1_Contig_18_DNA::TcMar 30	2
NotFur1_Contig_19_DNA::TcMar 9	17007
NotFur1_Contig_19_DNA::TcMar 8	23226
NotFur1_Contig_19_DNA::TcMar 3	13169
NotFur1_Contig_19_DNA::TcMar 10	69295
NotFur1_Contig_19_DNA::TcMar 4	8778
NotFur1_Contig_19_DNA::TcMar 19	7535
NotFur1_Contig_19_DNA::TcMar 21	3444
NotFur1_Contig_19_DNA::TcMar 24	3749
NotFur1_Contig_19_DNA::TcMar 20	3640
NotFur1_Contig_19_DNA::TcMar 17	4874
NotFur1_Contig_19_DNA::TcMar 25	4310
NotFur1_Contig_19_DNA::TcMar 18	4795
NotFur1_Contig_19_DNA::TcMar 2	9853
NotFur1_Contig_19_DNA::TcMar 26	3961
NotFur1_Contig_19_DNA::TcMar 22	9704
NotFur1_Contig_19_DNA::TcMar 5	8926
NotFur1_Contig_19_DNA::TcMar 1	2925
NotFur1_Contig_19_DNA::TcMar 14	12035
NotFur1_Contig_19_DNA::TcMar 27	2298
NotFur1_Contig_19_DNA::TcMar 6	15161
NotFur1_Contig_19_DNA::TcMar 13	15528
NotFur1_Contig_19_DNA::TcMar 16	6473
NotFur1_Contig_19_DNA::TcMar 23	11968
NotFur1_Contig_19_DNA::TcMar 7	22532
NotFur1_Contig_19_DNA::TcMar 12	21647
NotFur1_Contig_19_DNA::TcMar 15	12365
NotFur1_Contig_19_DNA::TcMar 11	23523
NotFur1_Contig_19_DNA::TcMar 28	683
NotFur1_Contig_19_DNA::TcMar 29	204
NotFur1_Contig_19_DNA::TcMar 30	4
NotFur1_Contig_1_DNA::Kolobok 27	719
NotFur1_Contig_1_DNA::Kolobok 26	782
NotFur1_Contig_1_DNA::Kolobok 7	11968
NotFur1_Contig_1_DNA::Kolobok 6	5483
NotFur1_Contig_1_DNA::Kolobok 11	22621
NotFur1_Contig_1_DNA::Kolobok 10	100293
NotFur1_Contig_1_DNA::Kolobok 3	3167
NotFur1_Contig_1_DNA::Kolobok 13	10512
NotFur1_Contig_1_DNA::Kolobok 12	14195
NotFur1_Contig_1_DNA::Kolobok 5	5713
NotFur1_Contig_1_DNA::Kolobok 2	2944
NotFur1_Contig_1_DNA::Kolobok 9	10479
NotFur1_Contig_1_DNA::Kolobok 8	12558
NotFur1_Contig_1_DNA::Kolobok 1	1820
NotFur1_Contig_1_DNA::Kolobok 14	11141
NotFur1_Contig_1_DNA::Kolobok 15	12896
NotFur1_Contig_1_DNA::Kolobok 4	5871
NotFur1_Contig_1_DNA::Kolobok 17	10357
NotFur1_Contig_1_DNA::Kolobok 19	3373
NotFur1_Contig_1_DNA::Kolobok 18	3835
NotFur1_Contig_1_DNA::Kolobok 20	2661
NotFur1_Contig_1_DNA::Kolobok 24	2168
NotFur1_Contig_1_DNA::Kolobok 21	2625
NotFur1_Contig_1_DNA::Kolobok 16	13239
NotFur1_Contig_1_DNA::Kolobok 22	2906
NotFur1_Contig_1_DNA::Kolobok 25	1147
NotFur1_Contig_1_DNA::Kolobok 23	1945
NotFur1_Contig_1_DNA::Kolobok 28	198
NotFur1_Contig_1_DNA::Kolobok 29	55
NotFur1_Contig_1_DNA::Kolobok 30	9
NotFur1_Contig_1_DNA::TcMar 11	14878
NotFur1_Contig_1_DNA::TcMar 15	12488
NotFur1_Contig_1_DNA::TcMar 17	12776
NotFur1_Contig_1_DNA::TcMar 25	7631
NotFur1_Contig_1_DNA::TcMar 26	7177
NotFur1_Contig_1_DNA::TcMar 20	16356
NotFur1_Contig_1_DNA::TcMar 18	16126
NotFur1_Contig_1_DNA::TcMar 16	12308
NotFur1_Contig_1_DNA::TcMar 14	10484
NotFur1_Contig_1_DNA::TcMar 13	17713
NotFur1_Contig_1_DNA::TcMar 12	15958
NotFur1_Contig_1_DNA::TcMar 10	39469
NotFur1_Contig_1_DNA::TcMar 9	9497
NotFur1_Contig_1_DNA::TcMar 7	9588
NotFur1_Contig_1_DNA::TcMar 5	11041
NotFur1_Contig_1_DNA::TcMar 4	10346
NotFur1_Contig_1_DNA::TcMar 1	5711
NotFur1_Contig_1_DNA::TcMar 24	7811
NotFur1_Contig_1_DNA::TcMar 19	10623
NotFur1_Contig_1_DNA::TcMar 8	9510
NotFur1_Contig_1_DNA::TcMar 6	7962
NotFur1_Contig_1_DNA::TcMar 3	8400
NotFur1_Contig_1_DNA::TcMar 21	12615
NotFur1_Contig_1_DNA::TcMar 22	10315
NotFur1_Contig_1_DNA::TcMar 2	7142
NotFur1_Contig_1_DNA::TcMar 23	15325
NotFur1_Contig_1_DNA::TcMar 28	1681
NotFur1_Contig_1_DNA::TcMar 27	4077
NotFur1_Contig_1_DNA::TcMar 29	345
NotFur1_Contig_1_DNA::TcMar 30	9
NotFur1_Contig_1_DNA::TcMar 31	3
NotFur1_Contig_1_DNA::TcMar 32	1
NotFur1_Contig_1_DNA::hAT 25	26030
NotFur1_Contig_1_DNA::hAT 27	19179
NotFur1_Contig_1_DNA::hAT 26	21557
NotFur1_Contig_1_DNA::hAT 14	186731
NotFur1_Contig_1_DNA::hAT 13	37921
NotFur1_Contig_1_DNA::hAT 11	58977
NotFur1_Contig_1_DNA::hAT 8	25733
NotFur1_Contig_1_DNA::hAT 7	40894
NotFur1_Contig_1_DNA::hAT 6	45807
NotFur1_Contig_1_DNA::hAT 5	54558
NotFur1_Contig_1_DNA::hAT 4	128654
NotFur1_Contig_1_DNA::hAT 3	155477
NotFur1_Contig_1_DNA::hAT 2	148984
NotFur1_Contig_1_DNA::hAT 1	115571
NotFur1_Contig_1_DNA::hAT 24	19806
NotFur1_Contig_1_DNA::hAT 22	19151
NotFur1_Contig_1_DNA::hAT 10	144442
NotFur1_Contig_1_DNA::hAT 9	31513
NotFur1_Contig_1_DNA::hAT 23	29008
NotFur1_Contig_1_DNA::hAT 12	33763
NotFur1_Contig_1_DNA::hAT 20	16912
NotFur1_Contig_1_DNA::hAT 19	27080
NotFur1_Contig_1_DNA::hAT 15	113133
NotFur1_Contig_1_DNA::hAT 18	991129
NotFur1_Contig_1_DNA::hAT 17	165251
NotFur1_Contig_1_DNA::hAT 16	58813
NotFur1_Contig_1_DNA::hAT 21	66908
NotFur1_Contig_1_DNA::hAT 28	14822
NotFur1_Contig_1_DNA::hAT 30	255
NotFur1_Contig_1_DNA::hAT 29	642
NotFur1_Contig_1_DNA::hAT 32	10
NotFur1_Contig_1_DNA::hAT 31	14
NotFur1_Contig_20_DNA::TcMar 21	1198
NotFur1_Contig_20_DNA::TcMar 23	934
NotFur1_Contig_20_DNA::TcMar 19	566
NotFur1_Contig_20_DNA::TcMar 18	724
NotFur1_Contig_20_DNA::TcMar 17	732
NotFur1_Contig_20_DNA::TcMar 16	1001
NotFur1_Contig_20_DNA::TcMar 15	1147
NotFur1_Contig_20_DNA::TcMar 14	891
NotFur1_Contig_20_DNA::TcMar 8	698
NotFur1_Contig_20_DNA::TcMar 7	645
NotFur1_Contig_20_DNA::TcMar 6	534
NotFur1_Contig_20_DNA::TcMar 20	540
NotFur1_Contig_20_DNA::TcMar 25	1461
NotFur1_Contig_20_DNA::TcMar 10	3559
NotFur1_Contig_20_DNA::TcMar 9	697
NotFur1_Contig_20_DNA::TcMar 12	930
NotFur1_Contig_20_DNA::TcMar 28	78
NotFur1_Contig_20_DNA::TcMar 27	245
NotFur1_Contig_20_DNA::TcMar 26	920
NotFur1_Contig_20_DNA::TcMar 24	987
NotFur1_Contig_20_DNA::TcMar 4	1268
NotFur1_Contig_20_DNA::TcMar 11	780
NotFur1_Contig_20_DNA::TcMar 5	875
NotFur1_Contig_20_DNA::TcMar 22	670
NotFur1_Contig_20_DNA::TcMar 13	2031
NotFur1_Contig_20_DNA::TcMar 3	800
NotFur1_Contig_20_DNA::TcMar 2	1127
NotFur1_Contig_20_DNA::TcMar 1	1468
NotFur1_Contig_20_DNA::TcMar 29	8
NotFur1_Contig_21_DNA::TcMar 23	206
NotFur1_Contig_21_DNA::TcMar 18	364
NotFur1_Contig_21_DNA::TcMar 25	441
NotFur1_Contig_21_DNA::TcMar 26	337
NotFur1_Contig_21_DNA::TcMar 21	180
NotFur1_Contig_21_DNA::TcMar 16	238
NotFur1_Contig_21_DNA::TcMar 15	213
NotFur1_Contig_21_DNA::TcMar 14	201
NotFur1_Contig_21_DNA::TcMar 13	82
NotFur1_Contig_21_DNA::TcMar 12	238
NotFur1_Contig_21_DNA::TcMar 11	191
NotFur1_Contig_21_DNA::TcMar 10	1546
NotFur1_Contig_21_DNA::TcMar 6	345
NotFur1_Contig_21_DNA::TcMar 4	97
NotFur1_Contig_21_DNA::TcMar 3	66
NotFur1_Contig_21_DNA::TcMar 2	70
NotFur1_Contig_21_DNA::TcMar 1	71
NotFur1_Contig_21_DNA::TcMar 27	155
NotFur1_Contig_21_DNA::TcMar 24	657
NotFur1_Contig_21_DNA::TcMar 19	379
NotFur1_Contig_21_DNA::TcMar 17	340
NotFur1_Contig_21_DNA::TcMar 7	876
NotFur1_Contig_21_DNA::TcMar 22	224
NotFur1_Contig_21_DNA::TcMar 9	822
NotFur1_Contig_21_DNA::TcMar 8	1492
NotFur1_Contig_21_DNA::TcMar 5	180
NotFur1_Contig_21_DNA::TcMar 28	23
NotFur1_Contig_21_DNA::TcMar 29	4
NotFur1_Contig_21_DNA::TcMar 20	158
NotFur1_Contig_21_DNA::TcMar 30	1
NotFur1_Contig_22_DNA::TcMar 10	924
NotFur1_Contig_22_DNA::TcMar 15	291
NotFur1_Contig_22_DNA::TcMar 19	330
NotFur1_Contig_22_DNA::TcMar 22	437
NotFur1_Contig_22_DNA::TcMar 16	423
NotFur1_Contig_22_DNA::TcMar 14	439
NotFur1_Contig_22_DNA::TcMar 5	254
NotFur1_Contig_22_DNA::TcMar 17	214
NotFur1_Contig_22_DNA::TcMar 6	244
NotFur1_Contig_22_DNA::TcMar 18	344
NotFur1_Contig_22_DNA::TcMar 7	184
NotFur1_Contig_22_DNA::TcMar 20	433
NotFur1_Contig_22_DNA::TcMar 9	220
NotFur1_Contig_22_DNA::TcMar 8	407
NotFur1_Contig_22_DNA::TcMar 13	349
NotFur1_Contig_22_DNA::TcMar 12	690
NotFur1_Contig_22_DNA::TcMar 11	328
NotFur1_Contig_22_DNA::TcMar 4	520
NotFur1_Contig_22_DNA::TcMar 3	282
NotFur1_Contig_22_DNA::TcMar 2	564
NotFur1_Contig_22_DNA::TcMar 1	573
NotFur1_Contig_22_DNA::TcMar 26	312
NotFur1_Contig_22_DNA::TcMar 25	573
NotFur1_Contig_22_DNA::TcMar 24	397
NotFur1_Contig_22_DNA::TcMar 23	474
NotFur1_Contig_22_DNA::TcMar 21	289
NotFur1_Contig_22_DNA::TcMar 28	10
NotFur1_Contig_22_DNA::TcMar 27	475
NotFur1_Contig_23_DNA::TcMar 4	3
NotFur1_Contig_23_DNA::TcMar 7	1
NotFur1_Contig_23_DNA::TcMar 10	15
NotFur1_Contig_23_DNA::TcMar 24	1
NotFur1_Contig_23_DNA::TcMar 23	10
NotFur1_Contig_23_DNA::TcMar 12	19
NotFur1_Contig_23_DNA::TcMar 2	8
NotFur1_Contig_23_DNA::TcMar 5	6
NotFur1_Contig_23_DNA::TcMar 26	2
NotFur1_Contig_23_DNA::TcMar 13	4
NotFur1_Contig_23_DNA::TcMar 11	60
NotFur1_Contig_23_DNA::TcMar 9	21
NotFur1_Contig_23_DNA::TcMar 1	2
NotFur1_Contig_23_DNA::TcMar 18	1
NotFur1_Contig_23_DNA::TcMar 17	1
NotFur1_Contig_23_DNA::TcMar 8	2
NotFur1_Contig_23_DNA::TcMar 6	1
NotFur1_Contig_24_DNA::TcMar 25	19
NotFur1_Contig_24_DNA::TcMar 24	22
NotFur1_Contig_24_DNA::TcMar 28	6
NotFur1_Contig_24_DNA::TcMar 27	80
NotFur1_Contig_24_DNA::TcMar 26	60
NotFur1_Contig_24_DNA::TcMar 22	27
NotFur1_Contig_24_DNA::TcMar 23	18
NotFur1_Contig_24_DNA::TcMar 21	15
NotFur1_Contig_24_DNA::TcMar 20	10
NotFur1_Contig_24_DNA::TcMar 16	28
NotFur1_Contig_24_DNA::TcMar 18	4
NotFur1_Contig_24_DNA::TcMar 29	2
NotFur1_Contig_24_DNA::TcMar 15	34
NotFur1_Contig_24_DNA::TcMar 19	34
NotFur1_Contig_24_DNA::TcMar 5	1
NotFur1_Contig_24_DNA::TcMar 4	2
NotFur1_Contig_24_DNA::TcMar 8	2
NotFur1_Contig_24_DNA::TcMar 2	7
NotFur1_Contig_24_DNA::TcMar 10	18
NotFur1_Contig_24_DNA::TcMar 1	3
NotFur1_Contig_25_DNA::TcMar 25	288
NotFur1_Contig_25_DNA::TcMar 6	179
NotFur1_Contig_25_DNA::TcMar 2	1050
NotFur1_Contig_25_DNA::TcMar 1	2521
NotFur1_Contig_25_DNA::TcMar 7	354
NotFur1_Contig_25_DNA::TcMar 3	1025
NotFur1_Contig_25_DNA::TcMar 8	252
NotFur1_Contig_25_DNA::TcMar 4	475
NotFur1_Contig_25_DNA::TcMar 9	536
NotFur1_Contig_25_DNA::TcMar 5	796
NotFur1_Contig_25_DNA::TcMar 10	14920
NotFur1_Contig_25_DNA::TcMar 11	250
NotFur1_Contig_25_DNA::TcMar 12	650
NotFur1_Contig_25_DNA::TcMar 13	417
NotFur1_Contig_25_DNA::TcMar 15	735
NotFur1_Contig_25_DNA::TcMar 17	224
NotFur1_Contig_25_DNA::TcMar 21	228
NotFur1_Contig_25_DNA::TcMar 16	103
NotFur1_Contig_25_DNA::TcMar 14	637
NotFur1_Contig_25_DNA::TcMar 24	129
NotFur1_Contig_25_DNA::TcMar 19	119
NotFur1_Contig_25_DNA::TcMar 26	77
NotFur1_Contig_25_DNA::TcMar 23	196
NotFur1_Contig_25_DNA::TcMar 27	62
NotFur1_Contig_25_DNA::TcMar 22	104
NotFur1_Contig_25_DNA::TcMar 28	5
NotFur1_Contig_25_DNA::TcMar 18	341
NotFur1_Contig_25_DNA::TcMar 20	478
NotFur1_Contig_25_DNA::TcMar 29	2
NotFur1_Contig_26_DNA::TcMar 10	122
NotFur1_Contig_26_DNA::TcMar 8	101
NotFur1_Contig_26_DNA::TcMar 15	14
NotFur1_Contig_26_DNA::TcMar 28	3
NotFur1_Contig_26_DNA::TcMar 25	5
NotFur1_Contig_26_DNA::TcMar 6	6
NotFur1_Contig_26_DNA::TcMar 13	14
NotFur1_Contig_26_DNA::TcMar 26	6
NotFur1_Contig_26_DNA::TcMar 22	49
NotFur1_Contig_26_DNA::TcMar 23	83
NotFur1_Contig_26_DNA::TcMar 20	8
NotFur1_Contig_26_DNA::TcMar 18	8
NotFur1_Contig_26_DNA::TcMar 17	16
NotFur1_Contig_26_DNA::TcMar 16	30
NotFur1_Contig_26_DNA::TcMar 14	15
NotFur1_Contig_26_DNA::TcMar 11	10
NotFur1_Contig_26_DNA::TcMar 21	10
NotFur1_Contig_26_DNA::TcMar 24	40
NotFur1_Contig_26_DNA::TcMar 27	2
NotFur1_Contig_26_DNA::TcMar 9	28
NotFur1_Contig_26_DNA::TcMar 19	21
NotFur1_Contig_26_DNA::TcMar 5	1
NotFur1_Contig_26_DNA::TcMar 1	2
NotFur1_Contig_26_DNA::TcMar 3	4
NotFur1_Contig_26_DNA::TcMar 4	4
NotFur1_Contig_26_DNA::TcMar 7	2
NotFur1_Contig_2_DNA::Maverick 23	630
NotFur1_Contig_2_DNA::Maverick 22	1032
NotFur1_Contig_2_DNA::Maverick 21	1229
NotFur1_Contig_2_DNA::Maverick 20	1901
NotFur1_Contig_2_DNA::Maverick 18	2196
NotFur1_Contig_2_DNA::Maverick 17	4242
NotFur1_Contig_2_DNA::Maverick 24	644
NotFur1_Contig_2_DNA::Maverick 25	577
NotFur1_Contig_2_DNA::Maverick 3	1336
NotFur1_Contig_2_DNA::Maverick 1	837
NotFur1_Contig_2_DNA::Maverick 11	1677
NotFur1_Contig_2_DNA::Maverick 12	1846
NotFur1_Contig_2_DNA::Maverick 14	1924
NotFur1_Contig_2_DNA::Maverick 16	3505
NotFur1_Contig_2_DNA::Maverick 19	3158
NotFur1_Contig_2_DNA::Maverick 7	1582
NotFur1_Contig_2_DNA::Maverick 4	1144
NotFur1_Contig_2_DNA::Maverick 9	1716
NotFur1_Contig_2_DNA::Maverick 10	3445
NotFur1_Contig_2_DNA::Maverick 27	890
NotFur1_Contig_2_DNA::Maverick 26	885
NotFur1_Contig_2_DNA::Maverick 28	128
NotFur1_Contig_2_DNA::Maverick 5	1890
NotFur1_Contig_2_DNA::Maverick 8	1765
NotFur1_Contig_2_DNA::Maverick 13	2735
NotFur1_Contig_2_DNA::Maverick 2	1998
NotFur1_Contig_2_DNA::Maverick 6	1527
NotFur1_Contig_2_DNA::Maverick 15	5940
NotFur1_Contig_2_DNA::Maverick 29	13
NotFur1_Contig_2_DNA::Maverick 30	2
NotFur1_Contig_2_DNA::TcMar 13	40
NotFur1_Contig_2_DNA::TcMar 3	5
NotFur1_Contig_2_DNA::TcMar 8	3
NotFur1_Contig_2_DNA::TcMar 7	9
NotFur1_Contig_2_DNA::TcMar 14	29
NotFur1_Contig_2_DNA::TcMar 17	3
NotFur1_Contig_2_DNA::TcMar 23	29
NotFur1_Contig_2_DNA::TcMar 21	38
NotFur1_Contig_2_DNA::TcMar 4	2
NotFur1_Contig_2_DNA::TcMar 10	309
NotFur1_Contig_2_DNA::TcMar 19	9
NotFur1_Contig_2_DNA::TcMar 24	17
NotFur1_Contig_2_DNA::TcMar 16	19
NotFur1_Contig_2_DNA::TcMar 26	32
NotFur1_Contig_2_DNA::TcMar 25	15
NotFur1_Contig_2_DNA::TcMar 22	3
NotFur1_Contig_2_DNA::TcMar 18	6
NotFur1_Contig_2_DNA::TcMar 28	10
NotFur1_Contig_2_DNA::TcMar 27	1
NotFur1_Contig_2_DNA::TcMar 20	1
NotFur1_Contig_2_DNA::TcMar 15	183
NotFur1_Contig_2_DNA::TcMar 12	26
NotFur1_Contig_2_DNA::TcMar 11	98
NotFur1_Contig_2_DNA::TcMar 9	4
NotFur1_Contig_2_DNA::TcMar 6	2
NotFur1_Contig_2_DNA::TcMar 1	2
NotFur1_Contig_2_DNA::TcMar 5	6
NotFur1_Contig_2_DNA::hAT 21	1519
NotFur1_Contig_2_DNA::hAT 16	1579
NotFur1_Contig_2_DNA::hAT 14	1091
NotFur1_Contig_2_DNA::hAT 22	1548
NotFur1_Contig_2_DNA::hAT 17	1837
NotFur1_Contig_2_DNA::hAT 15	1042
NotFur1_Contig_2_DNA::hAT 26	1013
NotFur1_Contig_2_DNA::hAT 27	610
NotFur1_Contig_2_DNA::hAT 20	2654
NotFur1_Contig_2_DNA::hAT 24	1140
NotFur1_Contig_2_DNA::hAT 25	1077
NotFur1_Contig_2_DNA::hAT 18	2748
NotFur1_Contig_2_DNA::hAT 23	1576
NotFur1_Contig_2_DNA::hAT 2	665
NotFur1_Contig_2_DNA::hAT 1	652
NotFur1_Contig_2_DNA::hAT 19	1753
NotFur1_Contig_2_DNA::hAT 13	929
NotFur1_Contig_2_DNA::hAT 5	1281
NotFur1_Contig_2_DNA::hAT 4	998
NotFur1_Contig_2_DNA::hAT 3	2848
NotFur1_Contig_2_DNA::hAT 7	763
NotFur1_Contig_2_DNA::hAT 6	866
NotFur1_Contig_2_DNA::hAT 10	4293
NotFur1_Contig_2_DNA::hAT 8	3725
NotFur1_Contig_2_DNA::hAT 9	1094
NotFur1_Contig_2_DNA::hAT 11	1290
NotFur1_Contig_2_DNA::hAT 12	1031
NotFur1_Contig_2_DNA::hAT 29	139
NotFur1_Contig_2_DNA::hAT 28	241
NotFur1_Contig_2_DNA::hAT 30	15
NotFur1_Contig_3_DNA::Maverick 2	28
NotFur1_Contig_3_DNA::Maverick 3	30
NotFur1_Contig_3_DNA::Maverick 8	20
NotFur1_Contig_3_DNA::Maverick 4	23
NotFur1_Contig_3_DNA::Maverick 1	4
NotFur1_Contig_3_DNA::Maverick 10	14
NotFur1_Contig_3_DNA::Maverick 6	22
NotFur1_Contig_3_DNA::Maverick 5	30
NotFur1_Contig_3_DNA::Maverick 14	3
NotFur1_Contig_3_DNA::Maverick 9	28
NotFur1_Contig_3_DNA::Maverick 7	41
NotFur1_Contig_3_DNA::Maverick 15	4
NotFur1_Contig_3_DNA::Maverick 11	13
NotFur1_Contig_3_DNA::Maverick 17	7
NotFur1_Contig_3_DNA::Maverick 13	2
NotFur1_Contig_3_DNA::Maverick 12	10
NotFur1_Contig_3_DNA::Maverick 16	2
NotFur1_Contig_3_DNA::Maverick 23	1
NotFur1_Contig_3_DNA::Maverick 27	3
NotFur1_Contig_3_DNA::Maverick 18	1
NotFur1_Contig_3_DNA::Maverick 20	1
NotFur1_Contig_3_DNA::TcMar 5	99
NotFur1_Contig_3_DNA::TcMar 8	89
NotFur1_Contig_3_DNA::TcMar 10	104
NotFur1_Contig_3_DNA::TcMar 11	105
NotFur1_Contig_3_DNA::TcMar 14	113
NotFur1_Contig_3_DNA::TcMar 12	114
NotFur1_Contig_3_DNA::TcMar 24	97
NotFur1_Contig_3_DNA::TcMar 26	115
NotFur1_Contig_3_DNA::TcMar 25	144
NotFur1_Contig_3_DNA::TcMar 27	56
NotFur1_Contig_3_DNA::TcMar 21	132
NotFur1_Contig_3_DNA::TcMar 20	72
NotFur1_Contig_3_DNA::TcMar 19	50
NotFur1_Contig_3_DNA::TcMar 18	65
NotFur1_Contig_3_DNA::TcMar 17	79
NotFur1_Contig_3_DNA::TcMar 1	29
NotFur1_Contig_3_DNA::TcMar 4	39
NotFur1_Contig_3_DNA::TcMar 6	22
NotFur1_Contig_3_DNA::TcMar 7	51
NotFur1_Contig_3_DNA::TcMar 22	70
NotFur1_Contig_3_DNA::TcMar 23	261
NotFur1_Contig_3_DNA::TcMar 3	32
NotFur1_Contig_3_DNA::TcMar 9	46
NotFur1_Contig_3_DNA::TcMar 28	18
NotFur1_Contig_3_DNA::TcMar 13	145
NotFur1_Contig_3_DNA::TcMar 15	100
NotFur1_Contig_3_DNA::TcMar 16	115
NotFur1_Contig_3_DNA::TcMar 2	28
NotFur1_Contig_3_DNA::TcMar 29	1
NotFur1_Contig_3_DNA::hAT 23	1350
NotFur1_Contig_3_DNA::hAT 27	241
NotFur1_Contig_3_DNA::hAT 22	1123
NotFur1_Contig_3_DNA::hAT 20	1757
NotFur1_Contig_3_DNA::hAT 19	1602
NotFur1_Contig_3_DNA::hAT 18	2081
NotFur1_Contig_3_DNA::hAT 25	796
NotFur1_Contig_3_DNA::hAT 24	1060
NotFur1_Contig_3_DNA::hAT 21	1473
NotFur1_Contig_3_DNA::hAT 13	1830
NotFur1_Contig_3_DNA::hAT 26	562
NotFur1_Contig_3_DNA::hAT 16	3163
NotFur1_Contig_3_DNA::hAT 29	8
NotFur1_Contig_3_DNA::hAT 28	195
NotFur1_Contig_3_DNA::hAT 15	2458
NotFur1_Contig_3_DNA::hAT 17	2275
NotFur1_Contig_3_DNA::hAT 5	1356
NotFur1_Contig_3_DNA::hAT 6	1618
NotFur1_Contig_3_DNA::hAT 9	4627
NotFur1_Contig_3_DNA::hAT 10	139653
NotFur1_Contig_3_DNA::hAT 8	2769
NotFur1_Contig_3_DNA::hAT 4	1205
NotFur1_Contig_3_DNA::hAT 3	1051
NotFur1_Contig_3_DNA::hAT 2	865
NotFur1_Contig_3_DNA::hAT 1	635
NotFur1_Contig_3_DNA::hAT 14	1818
NotFur1_Contig_3_DNA::hAT 12	6424
NotFur1_Contig_3_DNA::hAT 7	2417
NotFur1_Contig_3_DNA::hAT 11	4758
NotFur1_Contig_3_DNA::hAT 30	3
NotFur1_Contig_4_DNA::Maverick 21	189
NotFur1_Contig_4_DNA::Maverick 20	346
NotFur1_Contig_4_DNA::Maverick 19	481
NotFur1_Contig_4_DNA::Maverick 7	7066
NotFur1_Contig_4_DNA::Maverick 22	281
NotFur1_Contig_4_DNA::Maverick 8	36278
NotFur1_Contig_4_DNA::Maverick 18	362
NotFur1_Contig_4_DNA::Maverick 6	2065
NotFur1_Contig_4_DNA::Maverick 23	242
NotFur1_Contig_4_DNA::Maverick 9	2337
NotFur1_Contig_4_DNA::Maverick 13	1252
NotFur1_Contig_4_DNA::Maverick 15	852
NotFur1_Contig_4_DNA::Maverick 16	422
NotFur1_Contig_4_DNA::Maverick 11	1461
NotFur1_Contig_4_DNA::Maverick 14	651
NotFur1_Contig_4_DNA::Maverick 10	17416
NotFur1_Contig_4_DNA::Maverick 12	2349
NotFur1_Contig_4_DNA::Maverick 5	1981
NotFur1_Contig_4_DNA::Maverick 4	551
NotFur1_Contig_4_DNA::Maverick 3	1595
NotFur1_Contig_4_DNA::Maverick 2	588
NotFur1_Contig_4_DNA::Maverick 1	326
NotFur1_Contig_4_DNA::Maverick 24	227
NotFur1_Contig_4_DNA::Maverick 25	288
NotFur1_Contig_4_DNA::Maverick 17	789
NotFur1_Contig_4_DNA::Maverick 26	127
NotFur1_Contig_4_DNA::Maverick 27	129
NotFur1_Contig_4_DNA::Maverick 28	41
NotFur1_Contig_4_DNA::Maverick 29	6
NotFur1_Contig_4_DNA::Maverick 30	1
NotFur1_Contig_4_DNA::TcMar 27	6996
NotFur1_Contig_4_DNA::TcMar 26	11361
NotFur1_Contig_4_DNA::TcMar 25	11537
NotFur1_Contig_4_DNA::TcMar 24	13657
NotFur1_Contig_4_DNA::TcMar 7	30801
NotFur1_Contig_4_DNA::TcMar 5	33869
NotFur1_Contig_4_DNA::TcMar 3	21431
NotFur1_Contig_4_DNA::TcMar 1	13738
NotFur1_Contig_4_DNA::TcMar 10	663931
NotFur1_Contig_4_DNA::TcMar 8	31935
NotFur1_Contig_4_DNA::TcMar 6	27559
NotFur1_Contig_4_DNA::TcMar 4	38117
NotFur1_Contig_4_DNA::TcMar 2	29493
NotFur1_Contig_4_DNA::TcMar 28	1617
NotFur1_Contig_4_DNA::TcMar 11	63286
NotFur1_Contig_4_DNA::TcMar 9	82167
NotFur1_Contig_4_DNA::TcMar 12	39523
NotFur1_Contig_4_DNA::TcMar 23	13337
NotFur1_Contig_4_DNA::TcMar 21	15168
NotFur1_Contig_4_DNA::TcMar 19	25531
NotFur1_Contig_4_DNA::TcMar 18	25578
NotFur1_Contig_4_DNA::TcMar 17	26831
NotFur1_Contig_4_DNA::TcMar 16	33086
NotFur1_Contig_4_DNA::TcMar 15	34772
NotFur1_Contig_4_DNA::TcMar 14	35142
NotFur1_Contig_4_DNA::TcMar 13	34457
NotFur1_Contig_4_DNA::TcMar 22	18304
NotFur1_Contig_4_DNA::TcMar 20	18653
NotFur1_Contig_4_DNA::TcMar 29	307
NotFur1_Contig_4_DNA::TcMar 30	67
NotFur1_Contig_4_DNA::TcMar 31	7
NotFur1_Contig_4_DNA::TcMar 32	1
NotFur1_Contig_4_DNA::hAT 22	38
NotFur1_Contig_4_DNA::hAT 23	112
NotFur1_Contig_4_DNA::hAT 24	76
NotFur1_Contig_4_DNA::hAT 28	2
NotFur1_Contig_4_DNA::hAT 26	12
NotFur1_Contig_4_DNA::hAT 6	321
NotFur1_Contig_4_DNA::hAT 5	182
NotFur1_Contig_4_DNA::hAT 1	307
NotFur1_Contig_4_DNA::hAT 18	2228
NotFur1_Contig_4_DNA::hAT 19	301
NotFur1_Contig_4_DNA::hAT 20	58
NotFur1_Contig_4_DNA::hAT 8	189
NotFur1_Contig_4_DNA::hAT 7	115
NotFur1_Contig_4_DNA::hAT 3	296
NotFur1_Contig_4_DNA::hAT 16	304
NotFur1_Contig_4_DNA::hAT 17	529
NotFur1_Contig_4_DNA::hAT 11	147
NotFur1_Contig_4_DNA::hAT 10	686
NotFur1_Contig_4_DNA::hAT 4	282
NotFur1_Contig_4_DNA::hAT 2	142
NotFur1_Contig_4_DNA::hAT 15	200
NotFur1_Contig_4_DNA::hAT 21	17
NotFur1_Contig_4_DNA::hAT 13	248
NotFur1_Contig_4_DNA::hAT 12	200
NotFur1_Contig_4_DNA::hAT 14	568
NotFur1_Contig_4_DNA::hAT 9	151
NotFur1_Contig_4_DNA::hAT 25	10
NotFur1_Contig_5_DNA::Maverick 5	124
NotFur1_Contig_5_DNA::Maverick 4	1298
NotFur1_Contig_5_DNA::Maverick 26	178
NotFur1_Contig_5_DNA::Maverick 27	103
NotFur1_Contig_5_DNA::Maverick 1	43
NotFur1_Contig_5_DNA::Maverick 10	1115
NotFur1_Contig_5_DNA::Maverick 12	446
NotFur1_Contig_5_DNA::Maverick 7	224
NotFur1_Contig_5_DNA::Maverick 8	333
NotFur1_Contig_5_DNA::Maverick 9	333
NotFur1_Contig_5_DNA::Maverick 11	246
NotFur1_Contig_5_DNA::Maverick 14	115
NotFur1_Contig_5_DNA::Maverick 15	242
NotFur1_Contig_5_DNA::Maverick 24	731
NotFur1_Contig_5_DNA::Maverick 25	354
NotFur1_Contig_5_DNA::Maverick 22	440
NotFur1_Contig_5_DNA::Maverick 17	263
NotFur1_Contig_5_DNA::Maverick 3	69
NotFur1_Contig_5_DNA::Maverick 2	232
NotFur1_Contig_5_DNA::Maverick 19	834
NotFur1_Contig_5_DNA::Maverick 16	249
NotFur1_Contig_5_DNA::Maverick 6	160
NotFur1_Contig_5_DNA::Maverick 13	61
NotFur1_Contig_5_DNA::Maverick 23	245
NotFur1_Contig_5_DNA::Maverick 20	775
NotFur1_Contig_5_DNA::Maverick 18	641
NotFur1_Contig_5_DNA::Maverick 28	17
NotFur1_Contig_5_DNA::Maverick 21	3310
NotFur1_Contig_5_DNA::TcMar 20	2
NotFur1_Contig_5_DNA::TcMar 21	1
NotFur1_Contig_5_DNA::TcMar 13	3
NotFur1_Contig_5_DNA::TcMar 7	13
NotFur1_Contig_5_DNA::TcMar 4	5
NotFur1_Contig_5_DNA::TcMar 10	33
NotFur1_Contig_5_DNA::TcMar 17	1
NotFur1_Contig_5_DNA::TcMar 22	3
NotFur1_Contig_5_DNA::TcMar 26	8
NotFur1_Contig_5_DNA::TcMar 11	1
NotFur1_Contig_5_DNA::TcMar 5	15
NotFur1_Contig_5_DNA::TcMar 3	6
NotFur1_Contig_5_DNA::TcMar 2	6
NotFur1_Contig_5_DNA::TcMar 1	1
NotFur1_Contig_5_DNA::TcMar 12	8
NotFur1_Contig_5_DNA::TcMar 15	8
NotFur1_Contig_5_DNA::TcMar 18	8
NotFur1_Contig_5_DNA::TcMar 23	8
NotFur1_Contig_5_DNA::hAT 5	1663
NotFur1_Contig_5_DNA::hAT 28	2191
NotFur1_Contig_5_DNA::hAT 27	2406
NotFur1_Contig_5_DNA::hAT 26	5325
NotFur1_Contig_5_DNA::hAT 25	7432
NotFur1_Contig_5_DNA::hAT 24	9651
NotFur1_Contig_5_DNA::hAT 23	10140
NotFur1_Contig_5_DNA::hAT 18	1801
NotFur1_Contig_5_DNA::hAT 16	1292
NotFur1_Contig_5_DNA::hAT 14	1055
NotFur1_Contig_5_DNA::hAT 13	931
NotFur1_Contig_5_DNA::hAT 12	1781
NotFur1_Contig_5_DNA::hAT 11	1102
NotFur1_Contig_5_DNA::hAT 10	7600
NotFur1_Contig_5_DNA::hAT 9	724
NotFur1_Contig_5_DNA::hAT 7	540
NotFur1_Contig_5_DNA::hAT 4	5654
NotFur1_Contig_5_DNA::hAT 1	2921
NotFur1_Contig_5_DNA::hAT 6	654
NotFur1_Contig_5_DNA::hAT 15	940
NotFur1_Contig_5_DNA::hAT 19	2583
NotFur1_Contig_5_DNA::hAT 20	3874
NotFur1_Contig_5_DNA::hAT 29	54
NotFur1_Contig_5_DNA::hAT 30	4
NotFur1_Contig_5_DNA::hAT 21	6687
NotFur1_Contig_5_DNA::hAT 2	5148
NotFur1_Contig_5_DNA::hAT 3	1654
NotFur1_Contig_5_DNA::hAT 8	5407
NotFur1_Contig_5_DNA::hAT 17	935
NotFur1_Contig_5_DNA::hAT 22	5376
NotFur1_Contig_6_DNA::Maverick 10	31639
NotFur1_Contig_6_DNA::Maverick 13	6004
NotFur1_Contig_6_DNA::Maverick 23	4388
NotFur1_Contig_6_DNA::Maverick 17	3611
NotFur1_Contig_6_DNA::Maverick 3	1889
NotFur1_Contig_6_DNA::Maverick 26	3185
NotFur1_Contig_6_DNA::Maverick 25	4446
NotFur1_Contig_6_DNA::Maverick 21	4235
NotFur1_Contig_6_DNA::Maverick 11	8377
NotFur1_Contig_6_DNA::Maverick 4	1819
NotFur1_Contig_6_DNA::Maverick 2	3187
NotFur1_Contig_6_DNA::Maverick 7	1965
NotFur1_Contig_6_DNA::Maverick 20	3134
NotFur1_Contig_6_DNA::Maverick 16	3452
NotFur1_Contig_6_DNA::Maverick 6	3936
NotFur1_Contig_6_DNA::Maverick 5	2036
NotFur1_Contig_6_DNA::Maverick 8	4003
NotFur1_Contig_6_DNA::Maverick 22	4513
NotFur1_Contig_6_DNA::Maverick 12	5460
NotFur1_Contig_6_DNA::Maverick 1	3655
NotFur1_Contig_6_DNA::Maverick 18	2842
NotFur1_Contig_6_DNA::Maverick 9	2559
NotFur1_Contig_6_DNA::Maverick 15	4968
NotFur1_Contig_6_DNA::Maverick 14	9018
NotFur1_Contig_6_DNA::Maverick 29	56
NotFur1_Contig_6_DNA::Maverick 27	1585
NotFur1_Contig_6_DNA::Maverick 19	3867
NotFur1_Contig_6_DNA::Maverick 28	474
NotFur1_Contig_6_DNA::Maverick 24	4804
NotFur1_Contig_6_DNA::Maverick 30	18
NotFur1_Contig_6_DNA::TcMar 24	652
NotFur1_Contig_6_DNA::TcMar 6	348
NotFur1_Contig_6_DNA::TcMar 5	1431
NotFur1_Contig_6_DNA::TcMar 4	2207
NotFur1_Contig_6_DNA::TcMar 3	481
NotFur1_Contig_6_DNA::TcMar 2	381
NotFur1_Contig_6_DNA::TcMar 1	311
NotFur1_Contig_6_DNA::TcMar 16	628
NotFur1_Contig_6_DNA::TcMar 15	721
NotFur1_Contig_6_DNA::TcMar 14	586
NotFur1_Contig_6_DNA::TcMar 13	644
NotFur1_Contig_6_DNA::TcMar 12	795
NotFur1_Contig_6_DNA::TcMar 11	353
NotFur1_Contig_6_DNA::TcMar 10	4627
NotFur1_Contig_6_DNA::TcMar 9	428
NotFur1_Contig_6_DNA::TcMar 8	572
NotFur1_Contig_6_DNA::TcMar 18	987
NotFur1_Contig_6_DNA::TcMar 17	711
NotFur1_Contig_6_DNA::TcMar 20	620
NotFur1_Contig_6_DNA::TcMar 19	681
NotFur1_Contig_6_DNA::TcMar 21	495
NotFur1_Contig_6_DNA::TcMar 7	623
NotFur1_Contig_6_DNA::TcMar 23	665
NotFur1_Contig_6_DNA::TcMar 22	506
NotFur1_Contig_6_DNA::TcMar 26	313
NotFur1_Contig_6_DNA::TcMar 25	584
NotFur1_Contig_6_DNA::TcMar 27	154
NotFur1_Contig_6_DNA::TcMar 28	109
NotFur1_Contig_6_DNA::TcMar 30	1
NotFur1_Contig_6_DNA::TcMar 29	4
NotFur1_Contig_6_DNA::hAT 4	495
NotFur1_Contig_6_DNA::hAT 5	699
NotFur1_Contig_6_DNA::hAT 6	725
NotFur1_Contig_6_DNA::hAT 3	797
NotFur1_Contig_6_DNA::hAT 2	512
NotFur1_Contig_6_DNA::hAT 17	774
NotFur1_Contig_6_DNA::hAT 16	767
NotFur1_Contig_6_DNA::hAT 14	1471
NotFur1_Contig_6_DNA::hAT 13	1433
NotFur1_Contig_6_DNA::hAT 9	742
NotFur1_Contig_6_DNA::hAT 8	699
NotFur1_Contig_6_DNA::hAT 7	638
NotFur1_Contig_6_DNA::hAT 1	409
NotFur1_Contig_6_DNA::hAT 18	733
NotFur1_Contig_6_DNA::hAT 15	1475
NotFur1_Contig_6_DNA::hAT 10	7219
NotFur1_Contig_6_DNA::hAT 24	639
NotFur1_Contig_6_DNA::hAT 23	267
NotFur1_Contig_6_DNA::hAT 21	226
NotFur1_Contig_6_DNA::hAT 20	433
NotFur1_Contig_6_DNA::hAT 11	1021
NotFur1_Contig_6_DNA::hAT 12	1336
NotFur1_Contig_6_DNA::hAT 25	235
NotFur1_Contig_6_DNA::hAT 26	252
NotFur1_Contig_6_DNA::hAT 22	230
NotFur1_Contig_6_DNA::hAT 19	263
NotFur1_Contig_6_DNA::hAT 27	297
NotFur1_Contig_6_DNA::hAT 28	54
NotFur1_Contig_6_DNA::hAT 29	4
NotFur1_Contig_6_DNA::hAT 30	3
NotFur1_Contig_7_DNA::Maverick 20	60
NotFur1_Contig_7_DNA::Maverick 13	262
NotFur1_Contig_7_DNA::Maverick 10	1865
NotFur1_Contig_7_DNA::Maverick 9	368
NotFur1_Contig_7_DNA::Maverick 8	196
NotFur1_Contig_7_DNA::Maverick 7	104
NotFur1_Contig_7_DNA::Maverick 5	254
NotFur1_Contig_7_DNA::Maverick 14	240
NotFur1_Contig_7_DNA::Maverick 11	241
NotFur1_Contig_7_DNA::Maverick 6	133
NotFur1_Contig_7_DNA::Maverick 19	235
NotFur1_Contig_7_DNA::Maverick 15	293
NotFur1_Contig_7_DNA::Maverick 12	331
NotFur1_Contig_7_DNA::Maverick 16	240
NotFur1_Contig_7_DNA::Maverick 18	829
NotFur1_Contig_7_DNA::Maverick 2	406
NotFur1_Contig_7_DNA::Maverick 1	481
NotFur1_Contig_7_DNA::Maverick 17	135
NotFur1_Contig_7_DNA::Maverick 3	192
NotFur1_Contig_7_DNA::Maverick 4	264
NotFur1_Contig_7_DNA::Maverick 22	112
NotFur1_Contig_7_DNA::Maverick 21	210
NotFur1_Contig_7_DNA::Maverick 24	243
NotFur1_Contig_7_DNA::Maverick 26	175
NotFur1_Contig_7_DNA::Maverick 23	404
NotFur1_Contig_7_DNA::Maverick 27	19
NotFur1_Contig_7_DNA::Maverick 25	169
NotFur1_Contig_7_DNA::Maverick 29	4
NotFur1_Contig_7_DNA::TcMar 13	26647
NotFur1_Contig_7_DNA::TcMar 24	6516
NotFur1_Contig_7_DNA::TcMar 29	219
NotFur1_Contig_7_DNA::TcMar 28	604
NotFur1_Contig_7_DNA::TcMar 23	9666
NotFur1_Contig_7_DNA::TcMar 16	14279
NotFur1_Contig_7_DNA::TcMar 15	11004
NotFur1_Contig_7_DNA::TcMar 14	20029
NotFur1_Contig_7_DNA::TcMar 10	246904
NotFur1_Contig_7_DNA::TcMar 21	6289
NotFur1_Contig_7_DNA::TcMar 26	3535
NotFur1_Contig_7_DNA::TcMar 19	15144
NotFur1_Contig_7_DNA::TcMar 18	20318
NotFur1_Contig_7_DNA::TcMar 17	12844
NotFur1_Contig_7_DNA::TcMar 3	28276
NotFur1_Contig_7_DNA::TcMar 2	13946
NotFur1_Contig_7_DNA::TcMar 22	7282
NotFur1_Contig_7_DNA::TcMar 8	40832
NotFur1_Contig_7_DNA::TcMar 5	51928
NotFur1_Contig_7_DNA::TcMar 20	25602
NotFur1_Contig_7_DNA::TcMar 4	50235
NotFur1_Contig_7_DNA::TcMar 27	3110
NotFur1_Contig_7_DNA::TcMar 11	45766
NotFur1_Contig_7_DNA::TcMar 25	3348
NotFur1_Contig_7_DNA::TcMar 6	42722
NotFur1_Contig_7_DNA::TcMar 7	35968
NotFur1_Contig_7_DNA::TcMar 9	64731
NotFur1_Contig_7_DNA::TcMar 1	6850
NotFur1_Contig_7_DNA::TcMar 12	16214
NotFur1_Contig_7_DNA::TcMar 30	35
NotFur1_Contig_8_DNA::Maverick 20	6332
NotFur1_Contig_8_DNA::Maverick 11	10136
NotFur1_Contig_8_DNA::Maverick 10	46399
NotFur1_Contig_8_DNA::Maverick 8	9379
NotFur1_Contig_8_DNA::Maverick 6	11119
NotFur1_Contig_8_DNA::Maverick 13	8275
NotFur1_Contig_8_DNA::Maverick 12	6249
NotFur1_Contig_8_DNA::Maverick 1	9009
NotFur1_Contig_8_DNA::Maverick 21	8184
NotFur1_Contig_8_DNA::Maverick 23	6257
NotFur1_Contig_8_DNA::Maverick 22	9478
NotFur1_Contig_8_DNA::Maverick 19	7720
NotFur1_Contig_8_DNA::Maverick 18	5067
NotFur1_Contig_8_DNA::Maverick 17	4257
NotFur1_Contig_8_DNA::Maverick 15	10830
NotFur1_Contig_8_DNA::Maverick 14	8383
NotFur1_Contig_8_DNA::Maverick 4	8948
NotFur1_Contig_8_DNA::Maverick 3	11183
NotFur1_Contig_8_DNA::Maverick 26	26886
NotFur1_Contig_8_DNA::Maverick 29	289
NotFur1_Contig_8_DNA::Maverick 28	1674
NotFur1_Contig_8_DNA::Maverick 25	9193
NotFur1_Contig_8_DNA::Maverick 24	9124
NotFur1_Contig_8_DNA::Maverick 16	7252
NotFur1_Contig_8_DNA::Maverick 27	6615
NotFur1_Contig_8_DNA::Maverick 7	11127
NotFur1_Contig_8_DNA::Maverick 9	18586
NotFur1_Contig_8_DNA::Maverick 2	21187
NotFur1_Contig_8_DNA::Maverick 5	14041
NotFur1_Contig_8_DNA::Maverick 30	11
NotFur1_Contig_8_DNA::TcMar 23	11682
NotFur1_Contig_8_DNA::TcMar 26	20067
NotFur1_Contig_8_DNA::TcMar 24	16527
NotFur1_Contig_8_DNA::TcMar 22	21013
NotFur1_Contig_8_DNA::TcMar 21	12490
NotFur1_Contig_8_DNA::TcMar 20	8359
NotFur1_Contig_8_DNA::TcMar 16	12940
NotFur1_Contig_8_DNA::TcMar 12	17497
NotFur1_Contig_8_DNA::TcMar 4	27631
NotFur1_Contig_8_DNA::TcMar 3	33060
NotFur1_Contig_8_DNA::TcMar 2	35905
NotFur1_Contig_8_DNA::TcMar 10	106989
NotFur1_Contig_8_DNA::TcMar 13	13488
NotFur1_Contig_8_DNA::TcMar 27	12032
NotFur1_Contig_8_DNA::TcMar 28	2579
NotFur1_Contig_8_DNA::TcMar 14	31907
NotFur1_Contig_8_DNA::TcMar 29	666
NotFur1_Contig_8_DNA::TcMar 15	18156
NotFur1_Contig_8_DNA::TcMar 1	17281
NotFur1_Contig_8_DNA::TcMar 7	23467
NotFur1_Contig_8_DNA::TcMar 17	11375
NotFur1_Contig_8_DNA::TcMar 25	21045
NotFur1_Contig_8_DNA::TcMar 18	11803
NotFur1_Contig_8_DNA::TcMar 6	19709
NotFur1_Contig_8_DNA::TcMar 9	14149
NotFur1_Contig_8_DNA::TcMar 19	10283
NotFur1_Contig_8_DNA::TcMar 5	46950
NotFur1_Contig_8_DNA::TcMar 8	25079
NotFur1_Contig_8_DNA::TcMar 11	13623
NotFur1_Contig_8_DNA::TcMar 30	53
NotFur1_Contig_8_DNA::TcMar 31	1
NotFur1_Contig_9_DNA::Maverick 28	108
NotFur1_Contig_9_DNA::Maverick 22	378
NotFur1_Contig_9_DNA::Maverick 18	644
NotFur1_Contig_9_DNA::Maverick 17	1121
NotFur1_Contig_9_DNA::Maverick 16	1185
NotFur1_Contig_9_DNA::Maverick 15	940
NotFur1_Contig_9_DNA::Maverick 14	930
NotFur1_Contig_9_DNA::Maverick 13	890
NotFur1_Contig_9_DNA::Maverick 12	490
NotFur1_Contig_9_DNA::Maverick 8	644
NotFur1_Contig_9_DNA::Maverick 24	1217
NotFur1_Contig_9_DNA::Maverick 20	1214
NotFur1_Contig_9_DNA::Maverick 19	670
NotFur1_Contig_9_DNA::Maverick 10	3965
NotFur1_Contig_9_DNA::Maverick 2	897
NotFur1_Contig_9_DNA::Maverick 1	686
NotFur1_Contig_9_DNA::Maverick 25	766
NotFur1_Contig_9_DNA::Maverick 26	1019
NotFur1_Contig_9_DNA::Maverick 23	614
NotFur1_Contig_9_DNA::Maverick 9	730
NotFur1_Contig_9_DNA::Maverick 6	619
NotFur1_Contig_9_DNA::Maverick 21	669
NotFur1_Contig_9_DNA::Maverick 27	282
NotFur1_Contig_9_DNA::Maverick 11	1020
NotFur1_Contig_9_DNA::Maverick 7	474
NotFur1_Contig_9_DNA::Maverick 3	725
NotFur1_Contig_9_DNA::Maverick 4	1179
NotFur1_Contig_9_DNA::Maverick 5	474
NotFur1_Contig_9_DNA::Maverick 29	22
NotFur1_Contig_9_DNA::TcMar 24	17163
NotFur1_Contig_9_DNA::TcMar 11	15821
NotFur1_Contig_9_DNA::TcMar 1	10437
NotFur1_Contig_9_DNA::TcMar 25	21653
NotFur1_Contig_9_DNA::TcMar 12	18899
NotFur1_Contig_9_DNA::TcMar 2	17936
NotFur1_Contig_9_DNA::TcMar 26	21119
NotFur1_Contig_9_DNA::TcMar 13	14414
NotFur1_Contig_9_DNA::TcMar 3	18085
NotFur1_Contig_9_DNA::TcMar 14	38106
NotFur1_Contig_9_DNA::TcMar 4	17753
NotFur1_Contig_9_DNA::TcMar 15	22382
NotFur1_Contig_9_DNA::TcMar 5	34067
NotFur1_Contig_9_DNA::TcMar 16	14540
NotFur1_Contig_9_DNA::TcMar 6	20042
NotFur1_Contig_9_DNA::TcMar 18	13423
NotFur1_Contig_9_DNA::TcMar 8	26320
NotFur1_Contig_9_DNA::TcMar 20	7205
NotFur1_Contig_9_DNA::TcMar 10	104329
NotFur1_Contig_9_DNA::TcMar 17	14636
NotFur1_Contig_9_DNA::TcMar 7	25970
NotFur1_Contig_9_DNA::TcMar 23	10374
NotFur1_Contig_9_DNA::TcMar 21	10601
NotFur1_Contig_9_DNA::TcMar 22	13804
NotFur1_Contig_9_DNA::TcMar 27	11778
NotFur1_Contig_9_DNA::TcMar 28	2511
NotFur1_Contig_9_DNA::TcMar 9	16077
NotFur1_Contig_9_DNA::TcMar 19	10855
NotFur1_Contig_9_DNA::TcMar 29	656
NotFur1_Contig_9_DNA::TcMar 30	56
NotFur1_Contig_9_DNA::TcMar 31	1
NotFur1_GapFilledScaffold_10031_11714_LINE::L2 22	5910
NotFur1_GapFilledScaffold_10031_11714_LINE::L2 21	9552
NotFur1_GapFilledScaffold_10031_11714_LINE::L2 20	7904
NotFur1_GapFilledScaffold_10031_11714_LINE::L2 19	5148
NotFur1_GapFilledScaffold_10031_11714_LINE::L2 23	7235
NotFur1_GapFilledScaffold_10031_11714_LINE::L2 4	8536
NotFur1_GapFilledScaffold_10031_11714_LINE::L2 12	14427
NotFur1_GapFilledScaffold_10031_11714_LINE::L2 14	14226
NotFur1_GapFilledScaffold_10031_11714_LINE::L2 16	9234
NotFur1_GapFilledScaffold_10031_11714_LINE::L2 10	246431
NotFur1_GapFilledScaffold_10031_11714_LINE::L2 11	53881
NotFur1_GapFilledScaffold_10031_11714_LINE::L2 13	20275
NotFur1_GapFilledScaffold_10031_11714_LINE::L2 15	12559
NotFur1_GapFilledScaffold_10031_11714_LINE::L2 9	43077
NotFur1_GapFilledScaffold_10031_11714_LINE::L2 8	13179
NotFur1_GapFilledScaffold_10031_11714_LINE::L2 6	11683
NotFur1_GapFilledScaffold_10031_11714_LINE::L2 17	6818
NotFur1_GapFilledScaffold_10031_11714_LINE::L2 18	9532
NotFur1_GapFilledScaffold_10031_11714_LINE::L2 3	8091
NotFur1_GapFilledScaffold_10031_11714_LINE::L2 5	7883
NotFur1_GapFilledScaffold_10031_11714_LINE::L2 7	16935
NotFur1_GapFilledScaffold_10031_11714_LINE::L2 27	2977
NotFur1_GapFilledScaffold_10031_11714_LINE::L2 1	13571
NotFur1_GapFilledScaffold_10031_11714_LINE::L2 2	9969
NotFur1_GapFilledScaffold_10031_11714_LINE::L2 24	6906
NotFur1_GapFilledScaffold_10031_11714_LINE::L2 25	5817
NotFur1_GapFilledScaffold_10031_11714_LINE::L2 26	4383
NotFur1_GapFilledScaffold_10031_11714_LINE::L2 28	843
NotFur1_GapFilledScaffold_10031_11714_LINE::L2 29	175
NotFur1_GapFilledScaffold_10031_11714_LINE::L2 30	20
NotFur1_GapFilledScaffold_10042_8885_LINE::L2 16	53719
NotFur1_GapFilledScaffold_10042_8885_LINE::L2 12	67307
NotFur1_GapFilledScaffold_10042_8885_LINE::L2 11	61456
NotFur1_GapFilledScaffold_10042_8885_LINE::L2 10	368369
NotFur1_GapFilledScaffold_10042_8885_LINE::L2 5	54409
NotFur1_GapFilledScaffold_10042_8885_LINE::L2 2	25375
NotFur1_GapFilledScaffold_10042_8885_LINE::L2 1	16548
NotFur1_GapFilledScaffold_10042_8885_LINE::L2 17	26592
NotFur1_GapFilledScaffold_10042_8885_LINE::L2 13	59339
NotFur1_GapFilledScaffold_10042_8885_LINE::L2 6	28091
NotFur1_GapFilledScaffold_10042_8885_LINE::L2 3	27684
NotFur1_GapFilledScaffold_10042_8885_LINE::L2 18	34566
NotFur1_GapFilledScaffold_10042_8885_LINE::L2 14	37813
NotFur1_GapFilledScaffold_10042_8885_LINE::L2 7	60567
NotFur1_GapFilledScaffold_10042_8885_LINE::L2 4	21830
NotFur1_GapFilledScaffold_10042_8885_LINE::L2 19	25012
NotFur1_GapFilledScaffold_10042_8885_LINE::L2 15	35156
NotFur1_GapFilledScaffold_10042_8885_LINE::L2 8	52155
NotFur1_GapFilledScaffold_10042_8885_LINE::L2 20	25055
NotFur1_GapFilledScaffold_10042_8885_LINE::L2 9	59275
NotFur1_GapFilledScaffold_10042_8885_LINE::L2 22	16178
NotFur1_GapFilledScaffold_10042_8885_LINE::L2 23	14318
NotFur1_GapFilledScaffold_10042_8885_LINE::L2 24	14999
NotFur1_GapFilledScaffold_10042_8885_LINE::L2 21	40826
NotFur1_GapFilledScaffold_10042_8885_LINE::L2 25	20806
NotFur1_GapFilledScaffold_10042_8885_LINE::L2 29	664
NotFur1_GapFilledScaffold_10042_8885_LINE::L2 26	14859
NotFur1_GapFilledScaffold_10042_8885_LINE::L2 27	6048
NotFur1_GapFilledScaffold_10042_8885_LINE::L2 28	2420
NotFur1_GapFilledScaffold_10042_8885_LINE::L2 30	19
NotFur1_GapFilledScaffold_10042_8885_LINE::L2 31	2
NotFur1_GapFilledScaffold_10049_15134_LINE::RTE 26	993
NotFur1_GapFilledScaffold_10049_15134_LINE::RTE 17	1777
NotFur1_GapFilledScaffold_10049_15134_LINE::RTE 14	4400
NotFur1_GapFilledScaffold_10049_15134_LINE::RTE 13	16329
NotFur1_GapFilledScaffold_10049_15134_LINE::RTE 11	4385
NotFur1_GapFilledScaffold_10049_15134_LINE::RTE 27	579
NotFur1_GapFilledScaffold_10049_15134_LINE::RTE 18	2140
NotFur1_GapFilledScaffold_10049_15134_LINE::RTE 15	3558
NotFur1_GapFilledScaffold_10049_15134_LINE::RTE 12	3622
NotFur1_GapFilledScaffold_10049_15134_LINE::RTE 28	229
NotFur1_GapFilledScaffold_10049_15134_LINE::RTE 19	868
NotFur1_GapFilledScaffold_10049_15134_LINE::RTE 16	4522
NotFur1_GapFilledScaffold_10049_15134_LINE::RTE 4	684
NotFur1_GapFilledScaffold_10049_15134_LINE::RTE 5	702
NotFur1_GapFilledScaffold_10049_15134_LINE::RTE 10	161825
NotFur1_GapFilledScaffold_10049_15134_LINE::RTE 9	1836
NotFur1_GapFilledScaffold_10049_15134_LINE::RTE 8	1746
NotFur1_GapFilledScaffold_10049_15134_LINE::RTE 3	1383
NotFur1_GapFilledScaffold_10049_15134_LINE::RTE 2	619
NotFur1_GapFilledScaffold_10049_15134_LINE::RTE 6	2102
NotFur1_GapFilledScaffold_10049_15134_LINE::RTE 7	8750
NotFur1_GapFilledScaffold_10049_15134_LINE::RTE 20	446
NotFur1_GapFilledScaffold_10049_15134_LINE::RTE 21	554
NotFur1_GapFilledScaffold_10049_15134_LINE::RTE 23	2112
NotFur1_GapFilledScaffold_10049_15134_LINE::RTE 25	975
NotFur1_GapFilledScaffold_10049_15134_LINE::RTE 1	739
NotFur1_GapFilledScaffold_10049_15134_LINE::RTE 22	496
NotFur1_GapFilledScaffold_10049_15134_LINE::RTE 24	2084
NotFur1_GapFilledScaffold_10049_15134_LINE::RTE 29	97
NotFur1_GapFilledScaffold_10049_15134_LINE::RTE 30	11
NotFur1_GapFilledScaffold_1008_146081_LINE::Rex 21	4236
NotFur1_GapFilledScaffold_1008_146081_LINE::Rex 22	3561
NotFur1_GapFilledScaffold_1008_146081_LINE::Rex 20	4553
NotFur1_GapFilledScaffold_1008_146081_LINE::Rex 18	3057
NotFur1_GapFilledScaffold_1008_146081_LINE::Rex 19	3237
NotFur1_GapFilledScaffold_1008_146081_LINE::Rex 1	1942
NotFur1_GapFilledScaffold_1008_146081_LINE::Rex 2	2391
NotFur1_GapFilledScaffold_1008_146081_LINE::Rex 23	3191
NotFur1_GapFilledScaffold_1008_146081_LINE::Rex 3	1941
NotFur1_GapFilledScaffold_1008_146081_LINE::Rex 10	28449
NotFur1_GapFilledScaffold_1008_146081_LINE::Rex 11	4412
NotFur1_GapFilledScaffold_1008_146081_LINE::Rex 26	2964
NotFur1_GapFilledScaffold_1008_146081_LINE::Rex 15	5834
NotFur1_GapFilledScaffold_1008_146081_LINE::Rex 14	4159
NotFur1_GapFilledScaffold_1008_146081_LINE::Rex 12	3660
NotFur1_GapFilledScaffold_1008_146081_LINE::Rex 16	3345
NotFur1_GapFilledScaffold_1008_146081_LINE::Rex 17	4554
NotFur1_GapFilledScaffold_1008_146081_LINE::Rex 7	3388
NotFur1_GapFilledScaffold_1008_146081_LINE::Rex 9	3099
NotFur1_GapFilledScaffold_1008_146081_LINE::Rex 5	4508
NotFur1_GapFilledScaffold_1008_146081_LINE::Rex 4	1932
NotFur1_GapFilledScaffold_1008_146081_LINE::Rex 13	5862
NotFur1_GapFilledScaffold_1008_146081_LINE::Rex 6	2330
NotFur1_GapFilledScaffold_1008_146081_LINE::Rex 24	12686
NotFur1_GapFilledScaffold_1008_146081_LINE::Rex 25	5243
NotFur1_GapFilledScaffold_1008_146081_LINE::Rex 8	2675
NotFur1_GapFilledScaffold_1008_146081_LINE::Rex 27	1547
NotFur1_GapFilledScaffold_1008_146081_LINE::Rex 30	31
NotFur1_GapFilledScaffold_1008_146081_LINE::Rex 28	366
NotFur1_GapFilledScaffold_1008_146081_LINE::Rex 29	68
NotFur1_GapFilledScaffold_1008_146081_LINE::Rex 31	10
NotFur1_GapFilledScaffold_10127_6710_LINE::L2 11	721
NotFur1_GapFilledScaffold_10127_6710_LINE::L2 8	373
NotFur1_GapFilledScaffold_10127_6710_LINE::L2 1	134
NotFur1_GapFilledScaffold_10127_6710_LINE::L2 21	489
NotFur1_GapFilledScaffold_10127_6710_LINE::L2 18	1928
NotFur1_GapFilledScaffold_10127_6710_LINE::L2 22	1004
NotFur1_GapFilledScaffold_10127_6710_LINE::L2 19	1265
NotFur1_GapFilledScaffold_10127_6710_LINE::L2 12	248
NotFur1_GapFilledScaffold_10127_6710_LINE::L2 23	602
NotFur1_GapFilledScaffold_10127_6710_LINE::L2 20	1260
NotFur1_GapFilledScaffold_10127_6710_LINE::L2 13	308
NotFur1_GapFilledScaffold_10127_6710_LINE::L2 27	1887
NotFur1_GapFilledScaffold_10127_6710_LINE::L2 24	969
NotFur1_GapFilledScaffold_10127_6710_LINE::L2 17	759
NotFur1_GapFilledScaffold_10127_6710_LINE::L2 26	3446
NotFur1_GapFilledScaffold_10127_6710_LINE::L2 16	837
NotFur1_GapFilledScaffold_10127_6710_LINE::L2 25	2072
NotFur1_GapFilledScaffold_10127_6710_LINE::L2 7	545
NotFur1_GapFilledScaffold_10127_6710_LINE::L2 6	236
NotFur1_GapFilledScaffold_10127_6710_LINE::L2 5	347
NotFur1_GapFilledScaffold_10127_6710_LINE::L2 4	256
NotFur1_GapFilledScaffold_10127_6710_LINE::L2 3	153
NotFur1_GapFilledScaffold_10127_6710_LINE::L2 2	157
NotFur1_GapFilledScaffold_10127_6710_LINE::L2 10	13345
NotFur1_GapFilledScaffold_10127_6710_LINE::L2 9	1011
NotFur1_GapFilledScaffold_10127_6710_LINE::L2 28	324
NotFur1_GapFilledScaffold_10127_6710_LINE::L2 15	660
NotFur1_GapFilledScaffold_10127_6710_LINE::L2 14	512
NotFur1_GapFilledScaffold_10127_6710_LINE::L2 29	32
NotFur1_GapFilledScaffold_10159_5603_LINE::L2 17	20012
NotFur1_GapFilledScaffold_10159_5603_LINE::L2 19	8791
NotFur1_GapFilledScaffold_10159_5603_LINE::L2 22	10868
NotFur1_GapFilledScaffold_10159_5603_LINE::L2 23	7686
NotFur1_GapFilledScaffold_10159_5603_LINE::L2 21	8523
NotFur1_GapFilledScaffold_10159_5603_LINE::L2 5	44464
NotFur1_GapFilledScaffold_10159_5603_LINE::L2 4	30329
NotFur1_GapFilledScaffold_10159_5603_LINE::L2 3	23596
NotFur1_GapFilledScaffold_10159_5603_LINE::L2 2	26513
NotFur1_GapFilledScaffold_10159_5603_LINE::L2 15	34713
NotFur1_GapFilledScaffold_10159_5603_LINE::L2 20	12970
NotFur1_GapFilledScaffold_10159_5603_LINE::L2 25	5838
NotFur1_GapFilledScaffold_10159_5603_LINE::L2 10	259589
NotFur1_GapFilledScaffold_10159_5603_LINE::L2 8	59287
NotFur1_GapFilledScaffold_10159_5603_LINE::L2 18	19548
NotFur1_GapFilledScaffold_10159_5603_LINE::L2 24	7755
NotFur1_GapFilledScaffold_10159_5603_LINE::L2 14	27413
NotFur1_GapFilledScaffold_10159_5603_LINE::L2 12	43162
NotFur1_GapFilledScaffold_10159_5603_LINE::L2 7	38527
NotFur1_GapFilledScaffold_10159_5603_LINE::L2 13	50223
NotFur1_GapFilledScaffold_10159_5603_LINE::L2 26	4716
NotFur1_GapFilledScaffold_10159_5603_LINE::L2 16	17959
NotFur1_GapFilledScaffold_10159_5603_LINE::L2 9	56205
NotFur1_GapFilledScaffold_10159_5603_LINE::L2 27	3145
NotFur1_GapFilledScaffold_10159_5603_LINE::L2 6	46534
NotFur1_GapFilledScaffold_10159_5603_LINE::L2 28	649
NotFur1_GapFilledScaffold_10159_5603_LINE::L2 11	33800
NotFur1_GapFilledScaffold_10159_5603_LINE::L2 29	143
NotFur1_GapFilledScaffold_10159_5603_LINE::L2 30	13
NotFur1_GapFilledScaffold_10159_5603_LINE::L2 1	12991
NotFur1_GapFilledScaffold_10159_5603_LINE::L2 31	5
NotFur1_GapFilledScaffold_10159_5603_LINE::L2 32	3
NotFur1_GapFilledScaffold_10199_6431_LINE::L2 22	3772
NotFur1_GapFilledScaffold_10199_6431_LINE::L2 19	3356
NotFur1_GapFilledScaffold_10199_6431_LINE::L2 20	3824
NotFur1_GapFilledScaffold_10199_6431_LINE::L2 21	3226
NotFur1_GapFilledScaffold_10199_6431_LINE::L2 23	4614
NotFur1_GapFilledScaffold_10199_6431_LINE::L2 24	4982
NotFur1_GapFilledScaffold_10199_6431_LINE::L2 25	3170
NotFur1_GapFilledScaffold_10199_6431_LINE::L2 18	4500
NotFur1_GapFilledScaffold_10199_6431_LINE::L2 17	3962
NotFur1_GapFilledScaffold_10199_6431_LINE::L2 13	6441
NotFur1_GapFilledScaffold_10199_6431_LINE::L2 11	4617
NotFur1_GapFilledScaffold_10199_6431_LINE::L2 2	4355
NotFur1_GapFilledScaffold_10199_6431_LINE::L2 3	5288
NotFur1_GapFilledScaffold_10199_6431_LINE::L2 1	3195
NotFur1_GapFilledScaffold_10199_6431_LINE::L2 10	33271
NotFur1_GapFilledScaffold_10199_6431_LINE::L2 7	7790
NotFur1_GapFilledScaffold_10199_6431_LINE::L2 15	4677
NotFur1_GapFilledScaffold_10199_6431_LINE::L2 5	8438
NotFur1_GapFilledScaffold_10199_6431_LINE::L2 16	2943
NotFur1_GapFilledScaffold_10199_6431_LINE::L2 9	4820
NotFur1_GapFilledScaffold_10199_6431_LINE::L2 4	6934
NotFur1_GapFilledScaffold_10199_6431_LINE::L2 12	6332
NotFur1_GapFilledScaffold_10199_6431_LINE::L2 14	3997
NotFur1_GapFilledScaffold_10199_6431_LINE::L2 8	6935
NotFur1_GapFilledScaffold_10199_6431_LINE::L2 26	2804
NotFur1_GapFilledScaffold_10199_6431_LINE::L2 6	5304
NotFur1_GapFilledScaffold_10199_6431_LINE::L2 27	1540
NotFur1_GapFilledScaffold_10199_6431_LINE::L2 28	896
NotFur1_GapFilledScaffold_10199_6431_LINE::L2 29	211
NotFur1_GapFilledScaffold_10199_6431_LINE::L2 30	43
NotFur1_GapFilledScaffold_1020_121196_LINE::L1 14	6798
NotFur1_GapFilledScaffold_1020_121196_LINE::L1 15	5501
NotFur1_GapFilledScaffold_1020_121196_LINE::L1 17	3658
NotFur1_GapFilledScaffold_1020_121196_LINE::L1 16	4734
NotFur1_GapFilledScaffold_1020_121196_LINE::L1 22	3273
NotFur1_GapFilledScaffold_1020_121196_LINE::L1 24	4224
NotFur1_GapFilledScaffold_1020_121196_LINE::L1 25	3127
NotFur1_GapFilledScaffold_1020_121196_LINE::L1 27	862
NotFur1_GapFilledScaffold_1020_121196_LINE::L1 26	1565
NotFur1_GapFilledScaffold_1020_121196_LINE::L1 23	5338
NotFur1_GapFilledScaffold_1020_121196_LINE::L1 4	2296
NotFur1_GapFilledScaffold_1020_121196_LINE::L1 3	994
NotFur1_GapFilledScaffold_1020_121196_LINE::L1 1	1070
NotFur1_GapFilledScaffold_1020_121196_LINE::L1 2	1272
NotFur1_GapFilledScaffold_1020_121196_LINE::L1 8	4599
NotFur1_GapFilledScaffold_1020_121196_LINE::L1 10	110172
NotFur1_GapFilledScaffold_1020_121196_LINE::L1 11	7657
NotFur1_GapFilledScaffold_1020_121196_LINE::L1 20	4224
NotFur1_GapFilledScaffold_1020_121196_LINE::L1 6	1434
NotFur1_GapFilledScaffold_1020_121196_LINE::L1 7	3923
NotFur1_GapFilledScaffold_1020_121196_LINE::L1 12	7054
NotFur1_GapFilledScaffold_1020_121196_LINE::L1 19	3362
NotFur1_GapFilledScaffold_1020_121196_LINE::L1 18	5260
NotFur1_GapFilledScaffold_1020_121196_LINE::L1 21	3660
NotFur1_GapFilledScaffold_1020_121196_LINE::L1 28	211
NotFur1_GapFilledScaffold_1020_121196_LINE::L1 5	1955
NotFur1_GapFilledScaffold_1020_121196_LINE::L1 9	5488
NotFur1_GapFilledScaffold_1020_121196_LINE::L1 13	8866
NotFur1_GapFilledScaffold_1020_121196_LINE::L1 29	21
NotFur1_GapFilledScaffold_1020_121196_LINE::L1 30	2
NotFur1_GapFilledScaffold_1020_41459_LINE::RTE 27	2537
NotFur1_GapFilledScaffold_1020_41459_LINE::RTE 24	6226
NotFur1_GapFilledScaffold_1020_41459_LINE::RTE 23	19210
NotFur1_GapFilledScaffold_1020_41459_LINE::RTE 22	4916
NotFur1_GapFilledScaffold_1020_41459_LINE::RTE 21	4155
NotFur1_GapFilledScaffold_1020_41459_LINE::RTE 20	4472
NotFur1_GapFilledScaffold_1020_41459_LINE::RTE 19	15131
NotFur1_GapFilledScaffold_1020_41459_LINE::RTE 18	3714
NotFur1_GapFilledScaffold_1020_41459_LINE::RTE 17	37729
NotFur1_GapFilledScaffold_1020_41459_LINE::RTE 16	4570
NotFur1_GapFilledScaffold_1020_41459_LINE::RTE 15	4114
NotFur1_GapFilledScaffold_1020_41459_LINE::RTE 14	2742
NotFur1_GapFilledScaffold_1020_41459_LINE::RTE 13	4117
NotFur1_GapFilledScaffold_1020_41459_LINE::RTE 12	10242
NotFur1_GapFilledScaffold_1020_41459_LINE::RTE 11	4616
NotFur1_GapFilledScaffold_1020_41459_LINE::RTE 10	492216
NotFur1_GapFilledScaffold_1020_41459_LINE::RTE 9	2507
NotFur1_GapFilledScaffold_1020_41459_LINE::RTE 8	3361
NotFur1_GapFilledScaffold_1020_41459_LINE::RTE 7	1960
NotFur1_GapFilledScaffold_1020_41459_LINE::RTE 6	4104
NotFur1_GapFilledScaffold_1020_41459_LINE::RTE 5	3159
NotFur1_GapFilledScaffold_1020_41459_LINE::RTE 4	2793
NotFur1_GapFilledScaffold_1020_41459_LINE::RTE 3	18707
NotFur1_GapFilledScaffold_1020_41459_LINE::RTE 2	3902
NotFur1_GapFilledScaffold_1020_41459_LINE::RTE 1	4805
NotFur1_GapFilledScaffold_1020_41459_LINE::RTE 26	2824
NotFur1_GapFilledScaffold_1020_41459_LINE::RTE 25	4611
NotFur1_GapFilledScaffold_1020_41459_LINE::RTE 28	771
NotFur1_GapFilledScaffold_1020_41459_LINE::RTE 29	122
NotFur1_GapFilledScaffold_1020_41459_LINE::RTE 30	6
NotFur1_GapFilledScaffold_10210_22208_LINE::Rex 26	10761
NotFur1_GapFilledScaffold_10210_22208_LINE::Rex 25	15263
NotFur1_GapFilledScaffold_10210_22208_LINE::Rex 24	11126
NotFur1_GapFilledScaffold_10210_22208_LINE::Rex 23	14123
NotFur1_GapFilledScaffold_10210_22208_LINE::Rex 22	10632
NotFur1_GapFilledScaffold_10210_22208_LINE::Rex 21	9404
NotFur1_GapFilledScaffold_10210_22208_LINE::Rex 19	18015
NotFur1_GapFilledScaffold_10210_22208_LINE::Rex 14	16812
NotFur1_GapFilledScaffold_10210_22208_LINE::Rex 12	13447
NotFur1_GapFilledScaffold_10210_22208_LINE::Rex 11	39852
NotFur1_GapFilledScaffold_10210_22208_LINE::Rex 10	121239
NotFur1_GapFilledScaffold_10210_22208_LINE::Rex 9	21817
NotFur1_GapFilledScaffold_10210_22208_LINE::Rex 8	14907
NotFur1_GapFilledScaffold_10210_22208_LINE::Rex 7	49954
NotFur1_GapFilledScaffold_10210_22208_LINE::Rex 6	21801
NotFur1_GapFilledScaffold_10210_22208_LINE::Rex 5	15987
NotFur1_GapFilledScaffold_10210_22208_LINE::Rex 4	18455
NotFur1_GapFilledScaffold_10210_22208_LINE::Rex 1	15555
NotFur1_GapFilledScaffold_10210_22208_LINE::Rex 20	12381
NotFur1_GapFilledScaffold_10210_22208_LINE::Rex 27	5679
NotFur1_GapFilledScaffold_10210_22208_LINE::Rex 18	18840
NotFur1_GapFilledScaffold_10210_22208_LINE::Rex 17	14513
NotFur1_GapFilledScaffold_10210_22208_LINE::Rex 16	14155
NotFur1_GapFilledScaffold_10210_22208_LINE::Rex 15	10919
NotFur1_GapFilledScaffold_10210_22208_LINE::Rex 13	15023
NotFur1_GapFilledScaffold_10210_22208_LINE::Rex 3	32590
NotFur1_GapFilledScaffold_10210_22208_LINE::Rex 2	10373
NotFur1_GapFilledScaffold_10210_22208_LINE::Rex 28	2783
NotFur1_GapFilledScaffold_10210_22208_LINE::Rex 29	185
NotFur1_GapFilledScaffold_10210_22208_LINE::Rex 30	19
NotFur1_GapFilledScaffold_10210_22208_LINE::Rex 32	1
NotFur1_GapFilledScaffold_10210_22208_LINE::Rex 31	4
NotFur1_GapFilledScaffold_10211_12488_LINE::L2 17	74567
NotFur1_GapFilledScaffold_10211_12488_LINE::L2 20	66267
NotFur1_GapFilledScaffold_10211_12488_LINE::L2 3	41618
NotFur1_GapFilledScaffold_10211_12488_LINE::L2 2	81037
NotFur1_GapFilledScaffold_10211_12488_LINE::L2 16	63607
NotFur1_GapFilledScaffold_10211_12488_LINE::L2 19	47670
NotFur1_GapFilledScaffold_10211_12488_LINE::L2 4	35383
NotFur1_GapFilledScaffold_10211_12488_LINE::L2 6	30353
NotFur1_GapFilledScaffold_10211_12488_LINE::L2 5	103793
NotFur1_GapFilledScaffold_10211_12488_LINE::L2 1	48188
NotFur1_GapFilledScaffold_10211_12488_LINE::L2 14	93529
NotFur1_GapFilledScaffold_10211_12488_LINE::L2 8	45521
NotFur1_GapFilledScaffold_10211_12488_LINE::L2 7	38243
NotFur1_GapFilledScaffold_10211_12488_LINE::L2 11	88016
NotFur1_GapFilledScaffold_10211_12488_LINE::L2 10	1118601
NotFur1_GapFilledScaffold_10211_12488_LINE::L2 9	54420
NotFur1_GapFilledScaffold_10211_12488_LINE::L2 12	74610
NotFur1_GapFilledScaffold_10211_12488_LINE::L2 13	60484
NotFur1_GapFilledScaffold_10211_12488_LINE::L2 15	113531
NotFur1_GapFilledScaffold_10211_12488_LINE::L2 18	48525
NotFur1_GapFilledScaffold_10211_12488_LINE::L2 23	49212
NotFur1_GapFilledScaffold_10211_12488_LINE::L2 22	59467
NotFur1_GapFilledScaffold_10211_12488_LINE::L2 24	51453
NotFur1_GapFilledScaffold_10211_12488_LINE::L2 27	35462
NotFur1_GapFilledScaffold_10211_12488_LINE::L2 26	67504
NotFur1_GapFilledScaffold_10211_12488_LINE::L2 21	456713
NotFur1_GapFilledScaffold_10211_12488_LINE::L2 25	67003
NotFur1_GapFilledScaffold_10211_12488_LINE::L2 28	5368
NotFur1_GapFilledScaffold_10211_12488_LINE::L2 29	1567
NotFur1_GapFilledScaffold_10211_12488_LINE::L2 30	157
NotFur1_GapFilledScaffold_10211_12488_LINE::L2 31	18
NotFur1_GapFilledScaffold_10211_12488_LINE::L2 32	4
NotFur1_GapFilledScaffold_10218_12812_LINE::L1 15	4566
NotFur1_GapFilledScaffold_10218_12812_LINE::L1 12	5251
NotFur1_GapFilledScaffold_10218_12812_LINE::L1 11	9714
NotFur1_GapFilledScaffold_10218_12812_LINE::L1 10	99198
NotFur1_GapFilledScaffold_10218_12812_LINE::L1 9	9931
NotFur1_GapFilledScaffold_10218_12812_LINE::L1 3	9415
NotFur1_GapFilledScaffold_10218_12812_LINE::L1 2	4484
NotFur1_GapFilledScaffold_10218_12812_LINE::L1 1	1707
NotFur1_GapFilledScaffold_10218_12812_LINE::L1 4	6637
NotFur1_GapFilledScaffold_10218_12812_LINE::L1 5	5530
NotFur1_GapFilledScaffold_10218_12812_LINE::L1 6	20702
NotFur1_GapFilledScaffold_10218_12812_LINE::L1 7	9476
NotFur1_GapFilledScaffold_10218_12812_LINE::L1 8	5983
NotFur1_GapFilledScaffold_10218_12812_LINE::L1 14	6934
NotFur1_GapFilledScaffold_10218_12812_LINE::L1 13	8669
NotFur1_GapFilledScaffold_10218_12812_LINE::L1 18	4003
NotFur1_GapFilledScaffold_10218_12812_LINE::L1 17	18163
NotFur1_GapFilledScaffold_10218_12812_LINE::L1 23	4633
NotFur1_GapFilledScaffold_10218_12812_LINE::L1 22	7628
NotFur1_GapFilledScaffold_10218_12812_LINE::L1 20	6173
NotFur1_GapFilledScaffold_10218_12812_LINE::L1 19	7204
NotFur1_GapFilledScaffold_10218_12812_LINE::L1 25	10920
NotFur1_GapFilledScaffold_10218_12812_LINE::L1 24	7905
NotFur1_GapFilledScaffold_10218_12812_LINE::L1 16	9236
NotFur1_GapFilledScaffold_10218_12812_LINE::L1 21	6354
NotFur1_GapFilledScaffold_10218_12812_LINE::L1 27	3757
NotFur1_GapFilledScaffold_10218_12812_LINE::L1 26	26191
NotFur1_GapFilledScaffold_10218_12812_LINE::L1 28	1390
NotFur1_GapFilledScaffold_10218_12812_LINE::L1 30	8
NotFur1_GapFilledScaffold_10218_12812_LINE::L1 29	382
NotFur1_GapFilledScaffold_10234_230_LINE::L2 18	20920
NotFur1_GapFilledScaffold_10234_230_LINE::L2 17	12953
NotFur1_GapFilledScaffold_10234_230_LINE::L2 16	29340
NotFur1_GapFilledScaffold_10234_230_LINE::L2 20	41468
NotFur1_GapFilledScaffold_10234_230_LINE::L2 19	16744
NotFur1_GapFilledScaffold_10234_230_LINE::L2 21	38507
NotFur1_GapFilledScaffold_10234_230_LINE::L2 6	17676
NotFur1_GapFilledScaffold_10234_230_LINE::L2 4	12763
NotFur1_GapFilledScaffold_10234_230_LINE::L2 7	16946
NotFur1_GapFilledScaffold_10234_230_LINE::L2 9	36607
NotFur1_GapFilledScaffold_10234_230_LINE::L2 15	14493
NotFur1_GapFilledScaffold_10234_230_LINE::L2 10	206265
NotFur1_GapFilledScaffold_10234_230_LINE::L2 12	33147
NotFur1_GapFilledScaffold_10234_230_LINE::L2 13	21608
NotFur1_GapFilledScaffold_10234_230_LINE::L2 22	22684
NotFur1_GapFilledScaffold_10234_230_LINE::L2 3	17155
NotFur1_GapFilledScaffold_10234_230_LINE::L2 23	21136
NotFur1_GapFilledScaffold_10234_230_LINE::L2 11	30016
NotFur1_GapFilledScaffold_10234_230_LINE::L2 24	13202
NotFur1_GapFilledScaffold_10234_230_LINE::L2 25	12738
NotFur1_GapFilledScaffold_10234_230_LINE::L2 26	17396
NotFur1_GapFilledScaffold_10234_230_LINE::L2 27	3858
NotFur1_GapFilledScaffold_10234_230_LINE::L2 2	10992
NotFur1_GapFilledScaffold_10234_230_LINE::L2 1	23380
NotFur1_GapFilledScaffold_10234_230_LINE::L2 8	15300
NotFur1_GapFilledScaffold_10234_230_LINE::L2 5	29234
NotFur1_GapFilledScaffold_10234_230_LINE::L2 14	16965
NotFur1_GapFilledScaffold_10234_230_LINE::L2 28	1893
NotFur1_GapFilledScaffold_10234_230_LINE::L2 29	1122
NotFur1_GapFilledScaffold_10234_230_LINE::L2 30	15
NotFur1_GapFilledScaffold_1029_74867_LINE::L2 27	2826
NotFur1_GapFilledScaffold_1029_74867_LINE::L2 20	5792
NotFur1_GapFilledScaffold_1029_74867_LINE::L2 22	5680
NotFur1_GapFilledScaffold_1029_74867_LINE::L2 18	2962
NotFur1_GapFilledScaffold_1029_74867_LINE::L2 8	8958
NotFur1_GapFilledScaffold_1029_74867_LINE::L2 15	2545
NotFur1_GapFilledScaffold_1029_74867_LINE::L2 9	14873
NotFur1_GapFilledScaffold_1029_74867_LINE::L2 16	3244
NotFur1_GapFilledScaffold_1029_74867_LINE::L2 17	3655
NotFur1_GapFilledScaffold_1029_74867_LINE::L2 13	6648
NotFur1_GapFilledScaffold_1029_74867_LINE::L2 14	7043
NotFur1_GapFilledScaffold_1029_74867_LINE::L2 5	9553
NotFur1_GapFilledScaffold_1029_74867_LINE::L2 6	11510
NotFur1_GapFilledScaffold_1029_74867_LINE::L2 23	4894
NotFur1_GapFilledScaffold_1029_74867_LINE::L2 24	5690
NotFur1_GapFilledScaffold_1029_74867_LINE::L2 21	8923
NotFur1_GapFilledScaffold_1029_74867_LINE::L2 19	4776
NotFur1_GapFilledScaffold_1029_74867_LINE::L2 12	8182
NotFur1_GapFilledScaffold_1029_74867_LINE::L2 11	11893
NotFur1_GapFilledScaffold_1029_74867_LINE::L2 28	636
NotFur1_GapFilledScaffold_1029_74867_LINE::L2 26	4313
NotFur1_GapFilledScaffold_1029_74867_LINE::L2 25	9577
NotFur1_GapFilledScaffold_1029_74867_LINE::L2 10	32730
NotFur1_GapFilledScaffold_1029_74867_LINE::L2 2	15513
NotFur1_GapFilledScaffold_1029_74867_LINE::L2 1	10436
NotFur1_GapFilledScaffold_1029_74867_LINE::L2 3	10517
NotFur1_GapFilledScaffold_1029_74867_LINE::L2 7	6589
NotFur1_GapFilledScaffold_1029_74867_LINE::L2 4	12814
NotFur1_GapFilledScaffold_1029_74867_LINE::L2 29	116
NotFur1_GapFilledScaffold_1029_74867_LINE::L2 30	25
NotFur1_GapFilledScaffold_1029_74867_LINE::L2 31	1
NotFur1_GapFilledScaffold_102_170162_LINE::L2 10	44342
NotFur1_GapFilledScaffold_102_170162_LINE::L2 24	6628
NotFur1_GapFilledScaffold_102_170162_LINE::L2 3	4624
NotFur1_GapFilledScaffold_102_170162_LINE::L2 2	6078
NotFur1_GapFilledScaffold_102_170162_LINE::L2 1	5098
NotFur1_GapFilledScaffold_102_170162_LINE::L2 17	10793
NotFur1_GapFilledScaffold_102_170162_LINE::L2 16	14734
NotFur1_GapFilledScaffold_102_170162_LINE::L2 15	12544
NotFur1_GapFilledScaffold_102_170162_LINE::L2 14	12108
NotFur1_GapFilledScaffold_102_170162_LINE::L2 13	12269
NotFur1_GapFilledScaffold_102_170162_LINE::L2 12	9390
NotFur1_GapFilledScaffold_102_170162_LINE::L2 11	8940
NotFur1_GapFilledScaffold_102_170162_LINE::L2 18	9431
NotFur1_GapFilledScaffold_102_170162_LINE::L2 19	7669
NotFur1_GapFilledScaffold_102_170162_LINE::L2 22	8730
NotFur1_GapFilledScaffold_102_170162_LINE::L2 21	7615
NotFur1_GapFilledScaffold_102_170162_LINE::L2 20	14314
NotFur1_GapFilledScaffold_102_170162_LINE::L2 23	8324
NotFur1_GapFilledScaffold_102_170162_LINE::L2 26	3865
NotFur1_GapFilledScaffold_102_170162_LINE::L2 25	5680
NotFur1_GapFilledScaffold_102_170162_LINE::L2 28	968
NotFur1_GapFilledScaffold_102_170162_LINE::L2 27	1815
NotFur1_GapFilledScaffold_102_170162_LINE::L2 7	7652
NotFur1_GapFilledScaffold_102_170162_LINE::L2 8	8789
NotFur1_GapFilledScaffold_102_170162_LINE::L2 9	7136
NotFur1_GapFilledScaffold_102_170162_LINE::L2 6	7763
NotFur1_GapFilledScaffold_102_170162_LINE::L2 4	7971
NotFur1_GapFilledScaffold_102_170162_LINE::L2 5	7353
NotFur1_GapFilledScaffold_102_170162_LINE::L2 29	138
NotFur1_GapFilledScaffold_102_170162_LINE::L2 31	2
NotFur1_GapFilledScaffold_102_170162_LINE::L2 30	22
NotFur1_GapFilledScaffold_10340_2048_LINE::L2 23	12732
NotFur1_GapFilledScaffold_10340_2048_LINE::L2 13	18289
NotFur1_GapFilledScaffold_10340_2048_LINE::L2 25	11329
NotFur1_GapFilledScaffold_10340_2048_LINE::L2 3	15909
NotFur1_GapFilledScaffold_10340_2048_LINE::L2 15	19153
NotFur1_GapFilledScaffold_10340_2048_LINE::L2 8	21944
NotFur1_GapFilledScaffold_10340_2048_LINE::L2 6	22705
NotFur1_GapFilledScaffold_10340_2048_LINE::L2 5	20292
NotFur1_GapFilledScaffold_10340_2048_LINE::L2 2	22254
NotFur1_GapFilledScaffold_10340_2048_LINE::L2 1	11408
NotFur1_GapFilledScaffold_10340_2048_LINE::L2 10	268355
NotFur1_GapFilledScaffold_10340_2048_LINE::L2 7	19910
NotFur1_GapFilledScaffold_10340_2048_LINE::L2 4	24589
NotFur1_GapFilledScaffold_10340_2048_LINE::L2 14	25671
NotFur1_GapFilledScaffold_10340_2048_LINE::L2 9	25718
NotFur1_GapFilledScaffold_10340_2048_LINE::L2 11	38051
NotFur1_GapFilledScaffold_10340_2048_LINE::L2 12	26081
NotFur1_GapFilledScaffold_10340_2048_LINE::L2 19	11469
NotFur1_GapFilledScaffold_10340_2048_LINE::L2 21	10935
NotFur1_GapFilledScaffold_10340_2048_LINE::L2 26	11756
NotFur1_GapFilledScaffold_10340_2048_LINE::L2 16	16421
NotFur1_GapFilledScaffold_10340_2048_LINE::L2 18	17119
NotFur1_GapFilledScaffold_10340_2048_LINE::L2 24	14337
NotFur1_GapFilledScaffold_10340_2048_LINE::L2 27	4205
NotFur1_GapFilledScaffold_10340_2048_LINE::L2 22	14797
NotFur1_GapFilledScaffold_10340_2048_LINE::L2 20	11284
NotFur1_GapFilledScaffold_10340_2048_LINE::L2 28	1078
NotFur1_GapFilledScaffold_10340_2048_LINE::L2 17	11203
NotFur1_GapFilledScaffold_10340_2048_LINE::L2 29	157
NotFur1_GapFilledScaffold_10340_2048_LINE::L2 30	12
NotFur1_GapFilledScaffold_10340_2048_LINE::L2 31	1
NotFur1_GapFilledScaffold_10340_7187_LINE::RTE 24	9823
NotFur1_GapFilledScaffold_10340_7187_LINE::RTE 22	11813
NotFur1_GapFilledScaffold_10340_7187_LINE::RTE 20	10029
NotFur1_GapFilledScaffold_10340_7187_LINE::RTE 19	17149
NotFur1_GapFilledScaffold_10340_7187_LINE::RTE 18	11983
NotFur1_GapFilledScaffold_10340_7187_LINE::RTE 17	7207
NotFur1_GapFilledScaffold_10340_7187_LINE::RTE 16	15198
NotFur1_GapFilledScaffold_10340_7187_LINE::RTE 15	9968
NotFur1_GapFilledScaffold_10340_7187_LINE::RTE 14	20437
NotFur1_GapFilledScaffold_10340_7187_LINE::RTE 13	14092
NotFur1_GapFilledScaffold_10340_7187_LINE::RTE 12	11935
NotFur1_GapFilledScaffold_10340_7187_LINE::RTE 11	9078
NotFur1_GapFilledScaffold_10340_7187_LINE::RTE 10	173582
NotFur1_GapFilledScaffold_10340_7187_LINE::RTE 9	10349
NotFur1_GapFilledScaffold_10340_7187_LINE::RTE 8	15425
NotFur1_GapFilledScaffold_10340_7187_LINE::RTE 7	12473
NotFur1_GapFilledScaffold_10340_7187_LINE::RTE 6	23420
NotFur1_GapFilledScaffold_10340_7187_LINE::RTE 5	14702
NotFur1_GapFilledScaffold_10340_7187_LINE::RTE 4	14832
NotFur1_GapFilledScaffold_10340_7187_LINE::RTE 3	12113
NotFur1_GapFilledScaffold_10340_7187_LINE::RTE 2	14727
NotFur1_GapFilledScaffold_10340_7187_LINE::RTE 1	17139
NotFur1_GapFilledScaffold_10340_7187_LINE::RTE 25	9023
NotFur1_GapFilledScaffold_10340_7187_LINE::RTE 27	3355
NotFur1_GapFilledScaffold_10340_7187_LINE::RTE 23	9294
NotFur1_GapFilledScaffold_10340_7187_LINE::RTE 21	8061
NotFur1_GapFilledScaffold_10340_7187_LINE::RTE 26	8185
NotFur1_GapFilledScaffold_10340_7187_LINE::RTE 28	1832
NotFur1_GapFilledScaffold_10340_7187_LINE::RTE 29	228
NotFur1_GapFilledScaffold_10340_7187_LINE::RTE 30	39
NotFur1_GapFilledScaffold_10340_7187_LINE::RTE 31	8
NotFur1_GapFilledScaffold_10340_7187_LINE::RTE 32	5
NotFur1_GapFilledScaffold_10340_7187_LINE::RTE 33	2
NotFur1_GapFilledScaffold_10346_14177_LINE::RTE 12	2889
NotFur1_GapFilledScaffold_10346_14177_LINE::RTE 7	2122
NotFur1_GapFilledScaffold_10346_14177_LINE::RTE 4	6727
NotFur1_GapFilledScaffold_10346_14177_LINE::RTE 3	1501
NotFur1_GapFilledScaffold_10346_14177_LINE::RTE 21	1840
NotFur1_GapFilledScaffold_10346_14177_LINE::RTE 16	3533
NotFur1_GapFilledScaffold_10346_14177_LINE::RTE 13	3608
NotFur1_GapFilledScaffold_10346_14177_LINE::RTE 9	2706
NotFur1_GapFilledScaffold_10346_14177_LINE::RTE 8	3066
NotFur1_GapFilledScaffold_10346_14177_LINE::RTE 6	2125
NotFur1_GapFilledScaffold_10346_14177_LINE::RTE 5	2271
NotFur1_GapFilledScaffold_10346_14177_LINE::RTE 2	1520
NotFur1_GapFilledScaffold_10346_14177_LINE::RTE 1	1151
NotFur1_GapFilledScaffold_10346_14177_LINE::RTE 25	6766
NotFur1_GapFilledScaffold_10346_14177_LINE::RTE 22	2373
NotFur1_GapFilledScaffold_10346_14177_LINE::RTE 18	3404
NotFur1_GapFilledScaffold_10346_14177_LINE::RTE 17	2840
NotFur1_GapFilledScaffold_10346_14177_LINE::RTE 15	5883
NotFur1_GapFilledScaffold_10346_14177_LINE::RTE 14	7454
NotFur1_GapFilledScaffold_10346_14177_LINE::RTE 11	3161
NotFur1_GapFilledScaffold_10346_14177_LINE::RTE 10	22248
NotFur1_GapFilledScaffold_10346_14177_LINE::RTE 20	3598
NotFur1_GapFilledScaffold_10346_14177_LINE::RTE 23	1822
NotFur1_GapFilledScaffold_10346_14177_LINE::RTE 24	4083
NotFur1_GapFilledScaffold_10346_14177_LINE::RTE 19	2615
NotFur1_GapFilledScaffold_10346_14177_LINE::RTE 26	2827
NotFur1_GapFilledScaffold_10346_14177_LINE::RTE 27	1491
NotFur1_GapFilledScaffold_10346_14177_LINE::RTE 28	456
NotFur1_GapFilledScaffold_10346_14177_LINE::RTE 31	2
NotFur1_GapFilledScaffold_10346_14177_LINE::RTE 29	20
NotFur1_GapFilledScaffold_10346_14177_LINE::RTE 30	3
NotFur1_GapFilledScaffold_10379_12524_LINE::RTE 15	103693
NotFur1_GapFilledScaffold_10379_12524_LINE::RTE 23	84328
NotFur1_GapFilledScaffold_10379_12524_LINE::RTE 21	577609
NotFur1_GapFilledScaffold_10379_12524_LINE::RTE 22	103074
NotFur1_GapFilledScaffold_10379_12524_LINE::RTE 25	67076
NotFur1_GapFilledScaffold_10379_12524_LINE::RTE 26	44976
NotFur1_GapFilledScaffold_10379_12524_LINE::RTE 24	83091
NotFur1_GapFilledScaffold_10379_12524_LINE::RTE 20	93220
NotFur1_GapFilledScaffold_10379_12524_LINE::RTE 19	61552
NotFur1_GapFilledScaffold_10379_12524_LINE::RTE 18	50393
NotFur1_GapFilledScaffold_10379_12524_LINE::RTE 14	73896
NotFur1_GapFilledScaffold_10379_12524_LINE::RTE 13	75891
NotFur1_GapFilledScaffold_10379_12524_LINE::RTE 12	166461
NotFur1_GapFilledScaffold_10379_12524_LINE::RTE 11	124433
NotFur1_GapFilledScaffold_10379_12524_LINE::RTE 10	1874691
NotFur1_GapFilledScaffold_10379_12524_LINE::RTE 8	332191
NotFur1_GapFilledScaffold_10379_12524_LINE::RTE 6	126181
NotFur1_GapFilledScaffold_10379_12524_LINE::RTE 4	169629
NotFur1_GapFilledScaffold_10379_12524_LINE::RTE 2	186763
NotFur1_GapFilledScaffold_10379_12524_LINE::RTE 17	84766
NotFur1_GapFilledScaffold_10379_12524_LINE::RTE 9	159779
NotFur1_GapFilledScaffold_10379_12524_LINE::RTE 7	116951
NotFur1_GapFilledScaffold_10379_12524_LINE::RTE 5	165870
NotFur1_GapFilledScaffold_10379_12524_LINE::RTE 3	133382
NotFur1_GapFilledScaffold_10379_12524_LINE::RTE 1	138182
NotFur1_GapFilledScaffold_10379_12524_LINE::RTE 16	89910
NotFur1_GapFilledScaffold_10379_12524_LINE::RTE 28	9844
NotFur1_GapFilledScaffold_10379_12524_LINE::RTE 27	25545
NotFur1_GapFilledScaffold_10379_12524_LINE::RTE 30	199
NotFur1_GapFilledScaffold_10379_12524_LINE::RTE 29	1660
NotFur1_GapFilledScaffold_10379_12524_LINE::RTE 32	10
NotFur1_GapFilledScaffold_10379_12524_LINE::RTE 31	36
NotFur1_GapFilledScaffold_10379_12524_LINE::RTE 33	2
NotFur1_GapFilledScaffold_10401_12674_LINE::L2 1	1066
NotFur1_GapFilledScaffold_10401_12674_LINE::L2 6	4060
NotFur1_GapFilledScaffold_10401_12674_LINE::L2 5	5110
NotFur1_GapFilledScaffold_10401_12674_LINE::L2 2	3998
NotFur1_GapFilledScaffold_10401_12674_LINE::L2 7	2680
NotFur1_GapFilledScaffold_10401_12674_LINE::L2 3	2485
NotFur1_GapFilledScaffold_10401_12674_LINE::L2 4	2539
NotFur1_GapFilledScaffold_10401_12674_LINE::L2 8	2934
NotFur1_GapFilledScaffold_10401_12674_LINE::L2 9	2204
NotFur1_GapFilledScaffold_10401_12674_LINE::L2 10	19373
NotFur1_GapFilledScaffold_10401_12674_LINE::L2 11	3320
NotFur1_GapFilledScaffold_10401_12674_LINE::L2 12	2884
NotFur1_GapFilledScaffold_10401_12674_LINE::L2 14	2380
NotFur1_GapFilledScaffold_10401_12674_LINE::L2 13	2748
NotFur1_GapFilledScaffold_10401_12674_LINE::L2 15	2418
NotFur1_GapFilledScaffold_10401_12674_LINE::L2 20	2873
NotFur1_GapFilledScaffold_10401_12674_LINE::L2 19	3711
NotFur1_GapFilledScaffold_10401_12674_LINE::L2 16	2336
NotFur1_GapFilledScaffold_10401_12674_LINE::L2 22	2825
NotFur1_GapFilledScaffold_10401_12674_LINE::L2 24	3731
NotFur1_GapFilledScaffold_10401_12674_LINE::L2 21	3097
NotFur1_GapFilledScaffold_10401_12674_LINE::L2 23	2787
NotFur1_GapFilledScaffold_10401_12674_LINE::L2 26	1910
NotFur1_GapFilledScaffold_10401_12674_LINE::L2 27	1060
NotFur1_GapFilledScaffold_10401_12674_LINE::L2 25	2726
NotFur1_GapFilledScaffold_10401_12674_LINE::L2 18	2523
NotFur1_GapFilledScaffold_10401_12674_LINE::L2 17	3202
NotFur1_GapFilledScaffold_10401_12674_LINE::L2 28	508
NotFur1_GapFilledScaffold_10401_12674_LINE::L2 30	80
NotFur1_GapFilledScaffold_10401_12674_LINE::L2 29	93
NotFur1_GapFilledScaffold_10408_26429_LINE::RTE 17	14995
NotFur1_GapFilledScaffold_10408_26429_LINE::RTE 22	24386
NotFur1_GapFilledScaffold_10408_26429_LINE::RTE 21	419889
NotFur1_GapFilledScaffold_10408_26429_LINE::RTE 25	8900
NotFur1_GapFilledScaffold_10408_26429_LINE::RTE 24	6547
NotFur1_GapFilledScaffold_10408_26429_LINE::RTE 26	2635
NotFur1_GapFilledScaffold_10408_26429_LINE::RTE 27	1737
NotFur1_GapFilledScaffold_10408_26429_LINE::RTE 23	27509
NotFur1_GapFilledScaffold_10408_26429_LINE::RTE 16	6988
NotFur1_GapFilledScaffold_10408_26429_LINE::RTE 6	8107
NotFur1_GapFilledScaffold_10408_26429_LINE::RTE 4	2719
NotFur1_GapFilledScaffold_10408_26429_LINE::RTE 20	33551
NotFur1_GapFilledScaffold_10408_26429_LINE::RTE 29	55
NotFur1_GapFilledScaffold_10408_26429_LINE::RTE 28	804
NotFur1_GapFilledScaffold_10408_26429_LINE::RTE 11	13528
NotFur1_GapFilledScaffold_10408_26429_LINE::RTE 9	14313
NotFur1_GapFilledScaffold_10408_26429_LINE::RTE 15	17502
NotFur1_GapFilledScaffold_10408_26429_LINE::RTE 19	25250
NotFur1_GapFilledScaffold_10408_26429_LINE::RTE 18	9072
NotFur1_GapFilledScaffold_10408_26429_LINE::RTE 10	188579
NotFur1_GapFilledScaffold_10408_26429_LINE::RTE 8	10481
NotFur1_GapFilledScaffold_10408_26429_LINE::RTE 14	12762
NotFur1_GapFilledScaffold_10408_26429_LINE::RTE 12	12366
NotFur1_GapFilledScaffold_10408_26429_LINE::RTE 13	11548
NotFur1_GapFilledScaffold_10408_26429_LINE::RTE 5	22137
NotFur1_GapFilledScaffold_10408_26429_LINE::RTE 3	9375
NotFur1_GapFilledScaffold_10408_26429_LINE::RTE 7	4099
NotFur1_GapFilledScaffold_10408_26429_LINE::RTE 2	6219
NotFur1_GapFilledScaffold_10408_26429_LINE::RTE 1	3284
NotFur1_GapFilledScaffold_10408_26429_LINE::RTE 31	2
NotFur1_GapFilledScaffold_10408_26429_LINE::RTE 30	6
NotFur1_GapFilledScaffold_10420_13802_LINE::RTE 23	2889
NotFur1_GapFilledScaffold_10420_13802_LINE::RTE 25	3637
NotFur1_GapFilledScaffold_10420_13802_LINE::RTE 24	5378
NotFur1_GapFilledScaffold_10420_13802_LINE::RTE 11	9414
NotFur1_GapFilledScaffold_10420_13802_LINE::RTE 26	3374
NotFur1_GapFilledScaffold_10420_13802_LINE::RTE 27	2660
NotFur1_GapFilledScaffold_10420_13802_LINE::RTE 13	7344
NotFur1_GapFilledScaffold_10420_13802_LINE::RTE 17	6326
NotFur1_GapFilledScaffold_10420_13802_LINE::RTE 16	4857
NotFur1_GapFilledScaffold_10420_13802_LINE::RTE 18	9174
NotFur1_GapFilledScaffold_10420_13802_LINE::RTE 19	4365
NotFur1_GapFilledScaffold_10420_13802_LINE::RTE 20	4509
NotFur1_GapFilledScaffold_10420_13802_LINE::RTE 22	4743
NotFur1_GapFilledScaffold_10420_13802_LINE::RTE 9	7758
NotFur1_GapFilledScaffold_10420_13802_LINE::RTE 10	31437
NotFur1_GapFilledScaffold_10420_13802_LINE::RTE 12	11535
NotFur1_GapFilledScaffold_10420_13802_LINE::RTE 8	9828
NotFur1_GapFilledScaffold_10420_13802_LINE::RTE 21	7604
NotFur1_GapFilledScaffold_10420_13802_LINE::RTE 14	6596
NotFur1_GapFilledScaffold_10420_13802_LINE::RTE 15	8010
NotFur1_GapFilledScaffold_10420_13802_LINE::RTE 7	6085
NotFur1_GapFilledScaffold_10420_13802_LINE::RTE 6	3538
NotFur1_GapFilledScaffold_10420_13802_LINE::RTE 5	5467
NotFur1_GapFilledScaffold_10420_13802_LINE::RTE 4	4161
NotFur1_GapFilledScaffold_10420_13802_LINE::RTE 1	3573
NotFur1_GapFilledScaffold_10420_13802_LINE::RTE 3	4076
NotFur1_GapFilledScaffold_10420_13802_LINE::RTE 2	4719
NotFur1_GapFilledScaffold_10420_13802_LINE::RTE 29	93
NotFur1_GapFilledScaffold_10420_13802_LINE::RTE 28	864
NotFur1_GapFilledScaffold_10420_13802_LINE::RTE 30	14
NotFur1_GapFilledScaffold_10464_12281_LINE::L2 21	1423
NotFur1_GapFilledScaffold_10464_12281_LINE::L2 22	1397
NotFur1_GapFilledScaffold_10464_12281_LINE::L2 19	1814
NotFur1_GapFilledScaffold_10464_12281_LINE::L2 26	1280
NotFur1_GapFilledScaffold_10464_12281_LINE::L2 16	1667
NotFur1_GapFilledScaffold_10464_12281_LINE::L2 15	4257
NotFur1_GapFilledScaffold_10464_12281_LINE::L2 12	7952
NotFur1_GapFilledScaffold_10464_12281_LINE::L2 4	1086
NotFur1_GapFilledScaffold_10464_12281_LINE::L2 2	1557
NotFur1_GapFilledScaffold_10464_12281_LINE::L2 1	978
NotFur1_GapFilledScaffold_10464_12281_LINE::L2 13	4808
NotFur1_GapFilledScaffold_10464_12281_LINE::L2 20	1617
NotFur1_GapFilledScaffold_10464_12281_LINE::L2 17	1791
NotFur1_GapFilledScaffold_10464_12281_LINE::L2 9	16459
NotFur1_GapFilledScaffold_10464_12281_LINE::L2 7	1768
NotFur1_GapFilledScaffold_10464_12281_LINE::L2 6	912
NotFur1_GapFilledScaffold_10464_12281_LINE::L2 5	1743
NotFur1_GapFilledScaffold_10464_12281_LINE::L2 3	6351
NotFur1_GapFilledScaffold_10464_12281_LINE::L2 18	7340
NotFur1_GapFilledScaffold_10464_12281_LINE::L2 10	52611
NotFur1_GapFilledScaffold_10464_12281_LINE::L2 8	13226
NotFur1_GapFilledScaffold_10464_12281_LINE::L2 24	899
NotFur1_GapFilledScaffold_10464_12281_LINE::L2 23	773
NotFur1_GapFilledScaffold_10464_12281_LINE::L2 11	17241
NotFur1_GapFilledScaffold_10464_12281_LINE::L2 27	526
NotFur1_GapFilledScaffold_10464_12281_LINE::L2 28	258
NotFur1_GapFilledScaffold_10464_12281_LINE::L2 14	2558
NotFur1_GapFilledScaffold_10464_12281_LINE::L2 25	1166
NotFur1_GapFilledScaffold_10464_12281_LINE::L2 29	21
NotFur1_GapFilledScaffold_10464_12281_LINE::L2 30	6
NotFur1_GapFilledScaffold_1046_15143_LINE::L1 27	14214
NotFur1_GapFilledScaffold_1046_15143_LINE::L1 28	4139
NotFur1_GapFilledScaffold_1046_15143_LINE::L1 25	18787
NotFur1_GapFilledScaffold_1046_15143_LINE::L1 26	21552
NotFur1_GapFilledScaffold_1046_15143_LINE::L1 24	17125
NotFur1_GapFilledScaffold_1046_15143_LINE::L1 23	22128
NotFur1_GapFilledScaffold_1046_15143_LINE::L1 22	17855
NotFur1_GapFilledScaffold_1046_15143_LINE::L1 21	25419
NotFur1_GapFilledScaffold_1046_15143_LINE::L1 20	30448
NotFur1_GapFilledScaffold_1046_15143_LINE::L1 19	30225
NotFur1_GapFilledScaffold_1046_15143_LINE::L1 18	66545
NotFur1_GapFilledScaffold_1046_15143_LINE::L1 17	40977
NotFur1_GapFilledScaffold_1046_15143_LINE::L1 16	39687
NotFur1_GapFilledScaffold_1046_15143_LINE::L1 15	55252
NotFur1_GapFilledScaffold_1046_15143_LINE::L1 14	28372
NotFur1_GapFilledScaffold_1046_15143_LINE::L1 13	32567
NotFur1_GapFilledScaffold_1046_15143_LINE::L1 11	38993
NotFur1_GapFilledScaffold_1046_15143_LINE::L1 10	455762
NotFur1_GapFilledScaffold_1046_15143_LINE::L1 8	72508
NotFur1_GapFilledScaffold_1046_15143_LINE::L1 4	44308
NotFur1_GapFilledScaffold_1046_15143_LINE::L1 12	36911
NotFur1_GapFilledScaffold_1046_15143_LINE::L1 9	56043
NotFur1_GapFilledScaffold_1046_15143_LINE::L1 29	585
NotFur1_GapFilledScaffold_1046_15143_LINE::L1 30	90
NotFur1_GapFilledScaffold_1046_15143_LINE::L1 33	8
NotFur1_GapFilledScaffold_1046_15143_LINE::L1 7	62780
NotFur1_GapFilledScaffold_1046_15143_LINE::L1 6	68050
NotFur1_GapFilledScaffold_1046_15143_LINE::L1 3	45754
NotFur1_GapFilledScaffold_1046_15143_LINE::L1 2	45008
NotFur1_GapFilledScaffold_1046_15143_LINE::L1 1	22483
NotFur1_GapFilledScaffold_1046_15143_LINE::L1 5	58368
NotFur1_GapFilledScaffold_1046_15143_LINE::L1 32	2
NotFur1_GapFilledScaffold_1046_15143_LINE::L1 34	4
NotFur1_GapFilledScaffold_1046_15143_LINE::L1 31	2
NotFur1_GapFilledScaffold_1047_202544_LINE::L2 6	29146
NotFur1_GapFilledScaffold_1047_202544_LINE::L2 5	81463
NotFur1_GapFilledScaffold_1047_202544_LINE::L2 14	18459
NotFur1_GapFilledScaffold_1047_202544_LINE::L2 21	20210
NotFur1_GapFilledScaffold_1047_202544_LINE::L2 16	38682
NotFur1_GapFilledScaffold_1047_202544_LINE::L2 12	14093
NotFur1_GapFilledScaffold_1047_202544_LINE::L2 3	18525
NotFur1_GapFilledScaffold_1047_202544_LINE::L2 25	14481
NotFur1_GapFilledScaffold_1047_202544_LINE::L2 27	5757
NotFur1_GapFilledScaffold_1047_202544_LINE::L2 23	24555
NotFur1_GapFilledScaffold_1047_202544_LINE::L2 20	21085
NotFur1_GapFilledScaffold_1047_202544_LINE::L2 26	10223
NotFur1_GapFilledScaffold_1047_202544_LINE::L2 9	35512
NotFur1_GapFilledScaffold_1047_202544_LINE::L2 13	26540
NotFur1_GapFilledScaffold_1047_202544_LINE::L2 4	33806
NotFur1_GapFilledScaffold_1047_202544_LINE::L2 7	18642
NotFur1_GapFilledScaffold_1047_202544_LINE::L2 10	361434
NotFur1_GapFilledScaffold_1047_202544_LINE::L2 11	68050
NotFur1_GapFilledScaffold_1047_202544_LINE::L2 2	33181
NotFur1_GapFilledScaffold_1047_202544_LINE::L2 1	19918
NotFur1_GapFilledScaffold_1047_202544_LINE::L2 15	29233
NotFur1_GapFilledScaffold_1047_202544_LINE::L2 24	24711
NotFur1_GapFilledScaffold_1047_202544_LINE::L2 18	26598
NotFur1_GapFilledScaffold_1047_202544_LINE::L2 17	18819
NotFur1_GapFilledScaffold_1047_202544_LINE::L2 8	9974
NotFur1_GapFilledScaffold_1047_202544_LINE::L2 28	2203
NotFur1_GapFilledScaffold_1047_202544_LINE::L2 19	22034
NotFur1_GapFilledScaffold_1047_202544_LINE::L2 22	34634
NotFur1_GapFilledScaffold_1047_202544_LINE::L2 30	327
NotFur1_GapFilledScaffold_1047_202544_LINE::L2 29	356
NotFur1_GapFilledScaffold_1047_202544_LINE::L2 31	29
NotFur1_GapFilledScaffold_1047_202544_LINE::L2 32	8
NotFur1_GapFilledScaffold_1047_202544_LINE::L2 34	1
NotFur1_GapFilledScaffold_1047_202544_LINE::L2 33	1
NotFur1_GapFilledScaffold_10524_27812_LINE::L2 20	7890
NotFur1_GapFilledScaffold_10524_27812_LINE::L2 16	11156
NotFur1_GapFilledScaffold_10524_27812_LINE::L2 13	6044
NotFur1_GapFilledScaffold_10524_27812_LINE::L2 17	17290
NotFur1_GapFilledScaffold_10524_27812_LINE::L2 21	9154
NotFur1_GapFilledScaffold_10524_27812_LINE::L2 18	6604
NotFur1_GapFilledScaffold_10524_27812_LINE::L2 1	3220
NotFur1_GapFilledScaffold_10524_27812_LINE::L2 22	9150
NotFur1_GapFilledScaffold_10524_27812_LINE::L2 19	13145
NotFur1_GapFilledScaffold_10524_27812_LINE::L2 2	3434
NotFur1_GapFilledScaffold_10524_27812_LINE::L2 12	5207
NotFur1_GapFilledScaffold_10524_27812_LINE::L2 24	5133
NotFur1_GapFilledScaffold_10524_27812_LINE::L2 4	5108
NotFur1_GapFilledScaffold_10524_27812_LINE::L2 26	3632
NotFur1_GapFilledScaffold_10524_27812_LINE::L2 23	4029
NotFur1_GapFilledScaffold_10524_27812_LINE::L2 6	5254
NotFur1_GapFilledScaffold_10524_27812_LINE::L2 10	183637
NotFur1_GapFilledScaffold_10524_27812_LINE::L2 25	4422
NotFur1_GapFilledScaffold_10524_27812_LINE::L2 5	5741
NotFur1_GapFilledScaffold_10524_27812_LINE::L2 28	757
NotFur1_GapFilledScaffold_10524_27812_LINE::L2 8	6100
NotFur1_GapFilledScaffold_10524_27812_LINE::L2 29	85
NotFur1_GapFilledScaffold_10524_27812_LINE::L2 9	5309
NotFur1_GapFilledScaffold_10524_27812_LINE::L2 30	8
NotFur1_GapFilledScaffold_10524_27812_LINE::L2 11	7702
NotFur1_GapFilledScaffold_10524_27812_LINE::L2 3	3090
NotFur1_GapFilledScaffold_10524_27812_LINE::L2 14	6663
NotFur1_GapFilledScaffold_10524_27812_LINE::L2 15	6439
NotFur1_GapFilledScaffold_10524_27812_LINE::L2 7	5761
NotFur1_GapFilledScaffold_10524_27812_LINE::L2 27	1310
NotFur1_GapFilledScaffold_10546_9179_LINE::L2 23	33955
NotFur1_GapFilledScaffold_10546_9179_LINE::L2 26	89484
NotFur1_GapFilledScaffold_10546_9179_LINE::L2 27	11174
NotFur1_GapFilledScaffold_10546_9179_LINE::L2 24	71022
NotFur1_GapFilledScaffold_10546_9179_LINE::L2 18	37296
NotFur1_GapFilledScaffold_10546_9179_LINE::L2 10	218485
NotFur1_GapFilledScaffold_10546_9179_LINE::L2 6	60217
NotFur1_GapFilledScaffold_10546_9179_LINE::L2 3	13584
NotFur1_GapFilledScaffold_10546_9179_LINE::L2 2	14835
NotFur1_GapFilledScaffold_10546_9179_LINE::L2 16	34332
NotFur1_GapFilledScaffold_10546_9179_LINE::L2 19	22359
NotFur1_GapFilledScaffold_10546_9179_LINE::L2 20	41184
NotFur1_GapFilledScaffold_10546_9179_LINE::L2 21	21321
NotFur1_GapFilledScaffold_10546_9179_LINE::L2 22	64843
NotFur1_GapFilledScaffold_10546_9179_LINE::L2 12	46175
NotFur1_GapFilledScaffold_10546_9179_LINE::L2 9	51700
NotFur1_GapFilledScaffold_10546_9179_LINE::L2 8	83108
NotFur1_GapFilledScaffold_10546_9179_LINE::L2 17	24428
NotFur1_GapFilledScaffold_10546_9179_LINE::L2 13	22022
NotFur1_GapFilledScaffold_10546_9179_LINE::L2 4	37520
NotFur1_GapFilledScaffold_10546_9179_LINE::L2 14	28909
NotFur1_GapFilledScaffold_10546_9179_LINE::L2 11	30491
NotFur1_GapFilledScaffold_10546_9179_LINE::L2 5	32536
NotFur1_GapFilledScaffold_10546_9179_LINE::L2 15	29470
NotFur1_GapFilledScaffold_10546_9179_LINE::L2 7	50099
NotFur1_GapFilledScaffold_10546_9179_LINE::L2 25	35176
NotFur1_GapFilledScaffold_10546_9179_LINE::L2 28	6588
NotFur1_GapFilledScaffold_10546_9179_LINE::L2 1	7960
NotFur1_GapFilledScaffold_10546_9179_LINE::L2 29	764
NotFur1_GapFilledScaffold_10546_9179_LINE::L2 30	262
NotFur1_GapFilledScaffold_10546_9179_LINE::L2 32	2
NotFur1_GapFilledScaffold_10546_9179_LINE::L2 31	16
NotFur1_GapFilledScaffold_10546_9179_LINE::L2 34	4
NotFur1_GapFilledScaffold_10549_8081_LINE::L2 8	14858
NotFur1_GapFilledScaffold_10549_8081_LINE::L2 7	28958
NotFur1_GapFilledScaffold_10549_8081_LINE::L2 10	278131
NotFur1_GapFilledScaffold_10549_8081_LINE::L2 9	33072
NotFur1_GapFilledScaffold_10549_8081_LINE::L2 11	75574
NotFur1_GapFilledScaffold_10549_8081_LINE::L2 12	25775
NotFur1_GapFilledScaffold_10549_8081_LINE::L2 13	30865
NotFur1_GapFilledScaffold_10549_8081_LINE::L2 21	13383
NotFur1_GapFilledScaffold_10549_8081_LINE::L2 20	23086
NotFur1_GapFilledScaffold_10549_8081_LINE::L2 26	14457
NotFur1_GapFilledScaffold_10549_8081_LINE::L2 6	12800
NotFur1_GapFilledScaffold_10549_8081_LINE::L2 16	21934
NotFur1_GapFilledScaffold_10549_8081_LINE::L2 15	31173
NotFur1_GapFilledScaffold_10549_8081_LINE::L2 5	24476
NotFur1_GapFilledScaffold_10549_8081_LINE::L2 4	19804
NotFur1_GapFilledScaffold_10549_8081_LINE::L2 3	13791
NotFur1_GapFilledScaffold_10549_8081_LINE::L2 2	28983
NotFur1_GapFilledScaffold_10549_8081_LINE::L2 1	22099
NotFur1_GapFilledScaffold_10549_8081_LINE::L2 23	29644
NotFur1_GapFilledScaffold_10549_8081_LINE::L2 22	17978
NotFur1_GapFilledScaffold_10549_8081_LINE::L2 19	15572
NotFur1_GapFilledScaffold_10549_8081_LINE::L2 18	17130
NotFur1_GapFilledScaffold_10549_8081_LINE::L2 17	18197
NotFur1_GapFilledScaffold_10549_8081_LINE::L2 14	23416
NotFur1_GapFilledScaffold_10549_8081_LINE::L2 27	22088
NotFur1_GapFilledScaffold_10549_8081_LINE::L2 25	25733
NotFur1_GapFilledScaffold_10549_8081_LINE::L2 24	22957
NotFur1_GapFilledScaffold_10549_8081_LINE::L2 28	1427
NotFur1_GapFilledScaffold_10549_8081_LINE::L2 29	441
NotFur1_GapFilledScaffold_10549_8081_LINE::L2 30	23
NotFur1_GapFilledScaffold_10549_8081_LINE::L2 31	9
NotFur1_GapFilledScaffold_10549_8081_LINE::L2 32	1
NotFur1_GapFilledScaffold_10549_8081_LINE::L2 33	2
NotFur1_GapFilledScaffold_10551_11333_LINE::RTE 24	4267
NotFur1_GapFilledScaffold_10551_11333_LINE::RTE 25	3867
NotFur1_GapFilledScaffold_10551_11333_LINE::RTE 23	4597
NotFur1_GapFilledScaffold_10551_11333_LINE::RTE 21	3225
NotFur1_GapFilledScaffold_10551_11333_LINE::RTE 19	18680
NotFur1_GapFilledScaffold_10551_11333_LINE::RTE 17	4987
NotFur1_GapFilledScaffold_10551_11333_LINE::RTE 15	5927
NotFur1_GapFilledScaffold_10551_11333_LINE::RTE 13	33762
NotFur1_GapFilledScaffold_10551_11333_LINE::RTE 11	34389
NotFur1_GapFilledScaffold_10551_11333_LINE::RTE 9	13113
NotFur1_GapFilledScaffold_10551_11333_LINE::RTE 7	8699
NotFur1_GapFilledScaffold_10551_11333_LINE::RTE 5	5564
NotFur1_GapFilledScaffold_10551_11333_LINE::RTE 3	6221
NotFur1_GapFilledScaffold_10551_11333_LINE::RTE 1	3915
NotFur1_GapFilledScaffold_10551_11333_LINE::RTE 26	1499
NotFur1_GapFilledScaffold_10551_11333_LINE::RTE 22	5877
NotFur1_GapFilledScaffold_10551_11333_LINE::RTE 20	7374
NotFur1_GapFilledScaffold_10551_11333_LINE::RTE 18	4113
NotFur1_GapFilledScaffold_10551_11333_LINE::RTE 16	40496
NotFur1_GapFilledScaffold_10551_11333_LINE::RTE 14	6264
NotFur1_GapFilledScaffold_10551_11333_LINE::RTE 12	50318
NotFur1_GapFilledScaffold_10551_11333_LINE::RTE 10	460735
NotFur1_GapFilledScaffold_10551_11333_LINE::RTE 8	71543
NotFur1_GapFilledScaffold_10551_11333_LINE::RTE 6	5112
NotFur1_GapFilledScaffold_10551_11333_LINE::RTE 4	37152
NotFur1_GapFilledScaffold_10551_11333_LINE::RTE 2	10350
NotFur1_GapFilledScaffold_10551_11333_LINE::RTE 27	1331
NotFur1_GapFilledScaffold_10551_11333_LINE::RTE 28	224
NotFur1_GapFilledScaffold_10551_11333_LINE::RTE 29	18
NotFur1_GapFilledScaffold_1058_126506_LINE::L1 25	10471
NotFur1_GapFilledScaffold_1058_126506_LINE::L1 21	92291
NotFur1_GapFilledScaffold_1058_126506_LINE::L1 5	23678
NotFur1_GapFilledScaffold_1058_126506_LINE::L1 11	21325
NotFur1_GapFilledScaffold_1058_126506_LINE::L1 20	10697
NotFur1_GapFilledScaffold_1058_126506_LINE::L1 24	17406
NotFur1_GapFilledScaffold_1058_126506_LINE::L1 23	19868
NotFur1_GapFilledScaffold_1058_126506_LINE::L1 26	13098
NotFur1_GapFilledScaffold_1058_126506_LINE::L1 28	2760
NotFur1_GapFilledScaffold_1058_126506_LINE::L1 27	5058
NotFur1_GapFilledScaffold_1058_126506_LINE::L1 3	6152
NotFur1_GapFilledScaffold_1058_126506_LINE::L1 4	12303
NotFur1_GapFilledScaffold_1058_126506_LINE::L1 10	854102
NotFur1_GapFilledScaffold_1058_126506_LINE::L1 19	7294
NotFur1_GapFilledScaffold_1058_126506_LINE::L1 22	16260
NotFur1_GapFilledScaffold_1058_126506_LINE::L1 2	7019
NotFur1_GapFilledScaffold_1058_126506_LINE::L1 9	51666
NotFur1_GapFilledScaffold_1058_126506_LINE::L1 18	10649
NotFur1_GapFilledScaffold_1058_126506_LINE::L1 1	7080
NotFur1_GapFilledScaffold_1058_126506_LINE::L1 8	247816
NotFur1_GapFilledScaffold_1058_126506_LINE::L1 17	7950
NotFur1_GapFilledScaffold_1058_126506_LINE::L1 16	12936
NotFur1_GapFilledScaffold_1058_126506_LINE::L1 7	30324
NotFur1_GapFilledScaffold_1058_126506_LINE::L1 6	9829
NotFur1_GapFilledScaffold_1058_126506_LINE::L1 15	8793
NotFur1_GapFilledScaffold_1058_126506_LINE::L1 14	6093
NotFur1_GapFilledScaffold_1058_126506_LINE::L1 12	95277
NotFur1_GapFilledScaffold_1058_126506_LINE::L1 13	7064
NotFur1_GapFilledScaffold_1058_126506_LINE::L1 29	205
NotFur1_GapFilledScaffold_1058_126506_LINE::L1 30	7
NotFur1_GapFilledScaffold_1058_126506_LINE::L1 31	10
NotFur1_GapFilledScaffold_10636_26144_LINE::RTE 20	5507
NotFur1_GapFilledScaffold_10636_26144_LINE::RTE 25	2668
NotFur1_GapFilledScaffold_10636_26144_LINE::RTE 26	1727
NotFur1_GapFilledScaffold_10636_26144_LINE::RTE 27	3812
NotFur1_GapFilledScaffold_10636_26144_LINE::RTE 16	83356
NotFur1_GapFilledScaffold_10636_26144_LINE::RTE 24	3344
NotFur1_GapFilledScaffold_10636_26144_LINE::RTE 14	28671
NotFur1_GapFilledScaffold_10636_26144_LINE::RTE 22	5849
NotFur1_GapFilledScaffold_10636_26144_LINE::RTE 10	166838
NotFur1_GapFilledScaffold_10636_26144_LINE::RTE 18	30685
NotFur1_GapFilledScaffold_10636_26144_LINE::RTE 2	14522
NotFur1_GapFilledScaffold_10636_26144_LINE::RTE 8	10445
NotFur1_GapFilledScaffold_10636_26144_LINE::RTE 6	7482
NotFur1_GapFilledScaffold_10636_26144_LINE::RTE 5	16430
NotFur1_GapFilledScaffold_10636_26144_LINE::RTE 4	4323
NotFur1_GapFilledScaffold_10636_26144_LINE::RTE 3	13782
NotFur1_GapFilledScaffold_10636_26144_LINE::RTE 1	8059
NotFur1_GapFilledScaffold_10636_26144_LINE::RTE 28	419
NotFur1_GapFilledScaffold_10636_26144_LINE::RTE 7	11950
NotFur1_GapFilledScaffold_10636_26144_LINE::RTE 29	51
NotFur1_GapFilledScaffold_10636_26144_LINE::RTE 11	14862
NotFur1_GapFilledScaffold_10636_26144_LINE::RTE 9	12243
NotFur1_GapFilledScaffold_10636_26144_LINE::RTE 19	35842
NotFur1_GapFilledScaffold_10636_26144_LINE::RTE 23	3426
NotFur1_GapFilledScaffold_10636_26144_LINE::RTE 17	20090
NotFur1_GapFilledScaffold_10636_26144_LINE::RTE 21	2872
NotFur1_GapFilledScaffold_10636_26144_LINE::RTE 13	38496
NotFur1_GapFilledScaffold_10636_26144_LINE::RTE 12	32498
NotFur1_GapFilledScaffold_10636_26144_LINE::RTE 15	64552
NotFur1_GapFilledScaffold_10636_26144_LINE::RTE 30	13
NotFur1_GapFilledScaffold_10636_26144_LINE::RTE 31	2
NotFur1_GapFilledScaffold_1067_153296_LINE::L1 25	4985
NotFur1_GapFilledScaffold_1067_153296_LINE::L1 23	4325
NotFur1_GapFilledScaffold_1067_153296_LINE::L1 22	3990
NotFur1_GapFilledScaffold_1067_153296_LINE::L1 21	3402
NotFur1_GapFilledScaffold_1067_153296_LINE::L1 20	2879
NotFur1_GapFilledScaffold_1067_153296_LINE::L1 18	2032
NotFur1_GapFilledScaffold_1067_153296_LINE::L1 11	2394
NotFur1_GapFilledScaffold_1067_153296_LINE::L1 9	2849
NotFur1_GapFilledScaffold_1067_153296_LINE::L1 26	2817
NotFur1_GapFilledScaffold_1067_153296_LINE::L1 28	432
NotFur1_GapFilledScaffold_1067_153296_LINE::L1 27	1477
NotFur1_GapFilledScaffold_1067_153296_LINE::L1 16	2360
NotFur1_GapFilledScaffold_1067_153296_LINE::L1 14	3088
NotFur1_GapFilledScaffold_1067_153296_LINE::L1 24	4662
NotFur1_GapFilledScaffold_1067_153296_LINE::L1 15	2585
NotFur1_GapFilledScaffold_1067_153296_LINE::L1 13	3379
NotFur1_GapFilledScaffold_1067_153296_LINE::L1 17	2942
NotFur1_GapFilledScaffold_1067_153296_LINE::L1 19	2726
NotFur1_GapFilledScaffold_1067_153296_LINE::L1 10	46939
NotFur1_GapFilledScaffold_1067_153296_LINE::L1 5	1475
NotFur1_GapFilledScaffold_1067_153296_LINE::L1 3	1028
NotFur1_GapFilledScaffold_1067_153296_LINE::L1 2	2027
NotFur1_GapFilledScaffold_1067_153296_LINE::L1 1	518
NotFur1_GapFilledScaffold_1067_153296_LINE::L1 12	3067
NotFur1_GapFilledScaffold_1067_153296_LINE::L1 7	2815
NotFur1_GapFilledScaffold_1067_153296_LINE::L1 4	1241
NotFur1_GapFilledScaffold_1067_153296_LINE::L1 8	6390
NotFur1_GapFilledScaffold_1067_153296_LINE::L1 6	1822
NotFur1_GapFilledScaffold_1067_153296_LINE::L1 29	68
NotFur1_GapFilledScaffold_1067_153296_LINE::L1 30	1
NotFur1_GapFilledScaffold_10728_2831_LINE::L2 14	58019
NotFur1_GapFilledScaffold_10728_2831_LINE::L2 22	14257
NotFur1_GapFilledScaffold_10728_2831_LINE::L2 25	9184
NotFur1_GapFilledScaffold_10728_2831_LINE::L2 26	9113
NotFur1_GapFilledScaffold_10728_2831_LINE::L2 24	11016
NotFur1_GapFilledScaffold_10728_2831_LINE::L2 23	12400
NotFur1_GapFilledScaffold_10728_2831_LINE::L2 21	21110
NotFur1_GapFilledScaffold_10728_2831_LINE::L2 19	28050
NotFur1_GapFilledScaffold_10728_2831_LINE::L2 17	25689
NotFur1_GapFilledScaffold_10728_2831_LINE::L2 15	106993
NotFur1_GapFilledScaffold_10728_2831_LINE::L2 13	58054
NotFur1_GapFilledScaffold_10728_2831_LINE::L2 11	130422
NotFur1_GapFilledScaffold_10728_2831_LINE::L2 10	852406
NotFur1_GapFilledScaffold_10728_2831_LINE::L2 6	53458
NotFur1_GapFilledScaffold_10728_2831_LINE::L2 18	49015
NotFur1_GapFilledScaffold_10728_2831_LINE::L2 20	23765
NotFur1_GapFilledScaffold_10728_2831_LINE::L2 16	32016
NotFur1_GapFilledScaffold_10728_2831_LINE::L2 12	71614
NotFur1_GapFilledScaffold_10728_2831_LINE::L2 7	83438
NotFur1_GapFilledScaffold_10728_2831_LINE::L2 27	6312
NotFur1_GapFilledScaffold_10728_2831_LINE::L2 28	1902
NotFur1_GapFilledScaffold_10728_2831_LINE::L2 9	84167
NotFur1_GapFilledScaffold_10728_2831_LINE::L2 8	116658
NotFur1_GapFilledScaffold_10728_2831_LINE::L2 1	62492
NotFur1_GapFilledScaffold_10728_2831_LINE::L2 2	72954
NotFur1_GapFilledScaffold_10728_2831_LINE::L2 3	46846
NotFur1_GapFilledScaffold_10728_2831_LINE::L2 4	41542
NotFur1_GapFilledScaffold_10728_2831_LINE::L2 5	59114
NotFur1_GapFilledScaffold_10728_2831_LINE::L2 29	612
NotFur1_GapFilledScaffold_10728_2831_LINE::L2 30	42
NotFur1_GapFilledScaffold_10728_2831_LINE::L2 31	36
NotFur1_GapFilledScaffold_10897_7256_LINE::L2 18	30479
NotFur1_GapFilledScaffold_10897_7256_LINE::L2 12	100114
NotFur1_GapFilledScaffold_10897_7256_LINE::L2 21	46453
NotFur1_GapFilledScaffold_10897_7256_LINE::L2 20	30483
NotFur1_GapFilledScaffold_10897_7256_LINE::L2 13	40865
NotFur1_GapFilledScaffold_10897_7256_LINE::L2 22	15097
NotFur1_GapFilledScaffold_10897_7256_LINE::L2 11	97672
NotFur1_GapFilledScaffold_10897_7256_LINE::L2 6	19130
NotFur1_GapFilledScaffold_10897_7256_LINE::L2 19	52079
NotFur1_GapFilledScaffold_10897_7256_LINE::L2 7	18072
NotFur1_GapFilledScaffold_10897_7256_LINE::L2 10	592182
NotFur1_GapFilledScaffold_10897_7256_LINE::L2 14	24088
NotFur1_GapFilledScaffold_10897_7256_LINE::L2 8	43613
NotFur1_GapFilledScaffold_10897_7256_LINE::L2 15	40957
NotFur1_GapFilledScaffold_10897_7256_LINE::L2 9	59163
NotFur1_GapFilledScaffold_10897_7256_LINE::L2 16	40207
NotFur1_GapFilledScaffold_10897_7256_LINE::L2 17	130688
NotFur1_GapFilledScaffold_10897_7256_LINE::L2 4	20448
NotFur1_GapFilledScaffold_10897_7256_LINE::L2 23	15972
NotFur1_GapFilledScaffold_10897_7256_LINE::L2 24	14685
NotFur1_GapFilledScaffold_10897_7256_LINE::L2 29	470
NotFur1_GapFilledScaffold_10897_7256_LINE::L2 2	16053
NotFur1_GapFilledScaffold_10897_7256_LINE::L2 25	19663
NotFur1_GapFilledScaffold_10897_7256_LINE::L2 26	17193
NotFur1_GapFilledScaffold_10897_7256_LINE::L2 27	5835
NotFur1_GapFilledScaffold_10897_7256_LINE::L2 28	2301
NotFur1_GapFilledScaffold_10897_7256_LINE::L2 3	23381
NotFur1_GapFilledScaffold_10897_7256_LINE::L2 1	11193
NotFur1_GapFilledScaffold_10897_7256_LINE::L2 5	21779
NotFur1_GapFilledScaffold_10897_7256_LINE::L2 30	147
NotFur1_GapFilledScaffold_10897_7256_LINE::L2 31	39
NotFur1_GapFilledScaffold_10920_12029_LINE::L2 14	2323
NotFur1_GapFilledScaffold_10920_12029_LINE::L2 17	2167
NotFur1_GapFilledScaffold_10920_12029_LINE::L2 6	2218
NotFur1_GapFilledScaffold_10920_12029_LINE::L2 1	2759
NotFur1_GapFilledScaffold_10920_12029_LINE::L2 18	1531
NotFur1_GapFilledScaffold_10920_12029_LINE::L2 10	23608
NotFur1_GapFilledScaffold_10920_12029_LINE::L2 16	1489
NotFur1_GapFilledScaffold_10920_12029_LINE::L2 15	3072
NotFur1_GapFilledScaffold_10920_12029_LINE::L2 13	1573
NotFur1_GapFilledScaffold_10920_12029_LINE::L2 11	1640
NotFur1_GapFilledScaffold_10920_12029_LINE::L2 9	1691
NotFur1_GapFilledScaffold_10920_12029_LINE::L2 12	1880
NotFur1_GapFilledScaffold_10920_12029_LINE::L2 27	326
NotFur1_GapFilledScaffold_10920_12029_LINE::L2 21	1270
NotFur1_GapFilledScaffold_10920_12029_LINE::L2 2	7614
NotFur1_GapFilledScaffold_10920_12029_LINE::L2 28	200
NotFur1_GapFilledScaffold_10920_12029_LINE::L2 25	686
NotFur1_GapFilledScaffold_10920_12029_LINE::L2 26	948
NotFur1_GapFilledScaffold_10920_12029_LINE::L2 23	671
NotFur1_GapFilledScaffold_10920_12029_LINE::L2 4	3377
NotFur1_GapFilledScaffold_10920_12029_LINE::L2 7	1909
NotFur1_GapFilledScaffold_10920_12029_LINE::L2 8	1294
NotFur1_GapFilledScaffold_10920_12029_LINE::L2 19	767
NotFur1_GapFilledScaffold_10920_12029_LINE::L2 22	417
NotFur1_GapFilledScaffold_10920_12029_LINE::L2 24	390
NotFur1_GapFilledScaffold_10920_12029_LINE::L2 20	1823
NotFur1_GapFilledScaffold_10920_12029_LINE::L2 5	2431
NotFur1_GapFilledScaffold_10920_12029_LINE::L2 3	6631
NotFur1_GapFilledScaffold_10920_12029_LINE::L2 30	2
NotFur1_GapFilledScaffold_10920_12029_LINE::L2 29	10
NotFur1_GapFilledScaffold_11025_9428_LINE::L1 23	174
NotFur1_GapFilledScaffold_11025_9428_LINE::L1 20	286
NotFur1_GapFilledScaffold_11025_9428_LINE::L1 16	942
NotFur1_GapFilledScaffold_11025_9428_LINE::L1 15	864
NotFur1_GapFilledScaffold_11025_9428_LINE::L1 14	1894
NotFur1_GapFilledScaffold_11025_9428_LINE::L1 13	1542
NotFur1_GapFilledScaffold_11025_9428_LINE::L1 25	91
NotFur1_GapFilledScaffold_11025_9428_LINE::L1 22	125
NotFur1_GapFilledScaffold_11025_9428_LINE::L1 18	1163
NotFur1_GapFilledScaffold_11025_9428_LINE::L1 17	462
NotFur1_GapFilledScaffold_11025_9428_LINE::L1 26	167
NotFur1_GapFilledScaffold_11025_9428_LINE::L1 24	260
NotFur1_GapFilledScaffold_11025_9428_LINE::L1 21	229
NotFur1_GapFilledScaffold_11025_9428_LINE::L1 3	239
NotFur1_GapFilledScaffold_11025_9428_LINE::L1 7	289
NotFur1_GapFilledScaffold_11025_9428_LINE::L1 9	1860
NotFur1_GapFilledScaffold_11025_9428_LINE::L1 1	153
NotFur1_GapFilledScaffold_11025_9428_LINE::L1 4	163
NotFur1_GapFilledScaffold_11025_9428_LINE::L1 10	4863
NotFur1_GapFilledScaffold_11025_9428_LINE::L1 19	330
NotFur1_GapFilledScaffold_11025_9428_LINE::L1 8	808
NotFur1_GapFilledScaffold_11025_9428_LINE::L1 11	881
NotFur1_GapFilledScaffold_11025_9428_LINE::L1 6	356
NotFur1_GapFilledScaffold_11025_9428_LINE::L1 27	74
NotFur1_GapFilledScaffold_11025_9428_LINE::L1 12	451
NotFur1_GapFilledScaffold_11025_9428_LINE::L1 5	102
NotFur1_GapFilledScaffold_11025_9428_LINE::L1 2	127
NotFur1_GapFilledScaffold_11025_9428_LINE::L1 30	5
NotFur1_GapFilledScaffold_11025_9428_LINE::L1 29	15
NotFur1_GapFilledScaffold_11025_9428_LINE::L1 28	25
NotFur1_GapFilledScaffold_11097_11456_LINE::L1 20	1672
NotFur1_GapFilledScaffold_11097_11456_LINE::L1 21	2961
NotFur1_GapFilledScaffold_11097_11456_LINE::L1 22	3217
NotFur1_GapFilledScaffold_11097_11456_LINE::L1 24	2254
NotFur1_GapFilledScaffold_11097_11456_LINE::L1 23	1864
NotFur1_GapFilledScaffold_11097_11456_LINE::L1 27	1077
NotFur1_GapFilledScaffold_11097_11456_LINE::L1 28	649
NotFur1_GapFilledScaffold_11097_11456_LINE::L1 25	2640
NotFur1_GapFilledScaffold_11097_11456_LINE::L1 19	2275
NotFur1_GapFilledScaffold_11097_11456_LINE::L1 17	2379
NotFur1_GapFilledScaffold_11097_11456_LINE::L1 26	1825
NotFur1_GapFilledScaffold_11097_11456_LINE::L1 18	2225
NotFur1_GapFilledScaffold_11097_11456_LINE::L1 16	1753
NotFur1_GapFilledScaffold_11097_11456_LINE::L1 12	4509
NotFur1_GapFilledScaffold_11097_11456_LINE::L1 13	3851
NotFur1_GapFilledScaffold_11097_11456_LINE::L1 14	5118
NotFur1_GapFilledScaffold_11097_11456_LINE::L1 15	2172
NotFur1_GapFilledScaffold_11097_11456_LINE::L1 29	214
NotFur1_GapFilledScaffold_11097_11456_LINE::L1 9	3084
NotFur1_GapFilledScaffold_11097_11456_LINE::L1 10	13119
NotFur1_GapFilledScaffold_11097_11456_LINE::L1 11	2468
NotFur1_GapFilledScaffold_11097_11456_LINE::L1 8	1531
NotFur1_GapFilledScaffold_11097_11456_LINE::L1 7	1428
NotFur1_GapFilledScaffold_11097_11456_LINE::L1 1	1502
NotFur1_GapFilledScaffold_11097_11456_LINE::L1 2	2144
NotFur1_GapFilledScaffold_11097_11456_LINE::L1 4	1147
NotFur1_GapFilledScaffold_11097_11456_LINE::L1 3	1629
NotFur1_GapFilledScaffold_11097_11456_LINE::L1 6	1202
NotFur1_GapFilledScaffold_11097_11456_LINE::L1 5	1361
NotFur1_GapFilledScaffold_11097_11456_LINE::L1 31	10
NotFur1_GapFilledScaffold_11097_11456_LINE::L1 30	20
NotFur1_GapFilledScaffold_11103_6104_LINE::RTE 24	4505
NotFur1_GapFilledScaffold_11103_6104_LINE::RTE 25	3838
NotFur1_GapFilledScaffold_11103_6104_LINE::RTE 18	4776
NotFur1_GapFilledScaffold_11103_6104_LINE::RTE 22	7176
NotFur1_GapFilledScaffold_11103_6104_LINE::RTE 10	38807
NotFur1_GapFilledScaffold_11103_6104_LINE::RTE 14	11310
NotFur1_GapFilledScaffold_11103_6104_LINE::RTE 23	3505
NotFur1_GapFilledScaffold_11103_6104_LINE::RTE 20	5707
NotFur1_GapFilledScaffold_11103_6104_LINE::RTE 19	4516
NotFur1_GapFilledScaffold_11103_6104_LINE::RTE 11	6818
NotFur1_GapFilledScaffold_11103_6104_LINE::RTE 8	7582
NotFur1_GapFilledScaffold_11103_6104_LINE::RTE 26	4437
NotFur1_GapFilledScaffold_11103_6104_LINE::RTE 28	2442
NotFur1_GapFilledScaffold_11103_6104_LINE::RTE 16	6382
NotFur1_GapFilledScaffold_11103_6104_LINE::RTE 13	12990
NotFur1_GapFilledScaffold_11103_6104_LINE::RTE 30	3
NotFur1_GapFilledScaffold_11103_6104_LINE::RTE 27	2340
NotFur1_GapFilledScaffold_11103_6104_LINE::RTE 15	15922
NotFur1_GapFilledScaffold_11103_6104_LINE::RTE 4	4038
NotFur1_GapFilledScaffold_11103_6104_LINE::RTE 12	9617
NotFur1_GapFilledScaffold_11103_6104_LINE::RTE 2	3480
NotFur1_GapFilledScaffold_11103_6104_LINE::RTE 1	1564
NotFur1_GapFilledScaffold_11103_6104_LINE::RTE 6	3969
NotFur1_GapFilledScaffold_11103_6104_LINE::RTE 5	6264
NotFur1_GapFilledScaffold_11103_6104_LINE::RTE 3	3576
NotFur1_GapFilledScaffold_11103_6104_LINE::RTE 21	3653
NotFur1_GapFilledScaffold_11103_6104_LINE::RTE 9	6439
NotFur1_GapFilledScaffold_11103_6104_LINE::RTE 7	10996
NotFur1_GapFilledScaffold_11103_6104_LINE::RTE 17	7462
NotFur1_GapFilledScaffold_11103_6104_LINE::RTE 29	33
NotFur1_GapFilledScaffold_11103_6104_LINE::RTE 31	2
NotFur1_GapFilledScaffold_1112_18050_LINE::L2 20	4231
NotFur1_GapFilledScaffold_1112_18050_LINE::L2 22	7694
NotFur1_GapFilledScaffold_1112_18050_LINE::L2 27	810
NotFur1_GapFilledScaffold_1112_18050_LINE::L2 26	2509
NotFur1_GapFilledScaffold_1112_18050_LINE::L2 25	4003
NotFur1_GapFilledScaffold_1112_18050_LINE::L2 24	4628
NotFur1_GapFilledScaffold_1112_18050_LINE::L2 23	3203
NotFur1_GapFilledScaffold_1112_18050_LINE::L2 2	3204
NotFur1_GapFilledScaffold_1112_18050_LINE::L2 15	4443
NotFur1_GapFilledScaffold_1112_18050_LINE::L2 18	7362
NotFur1_GapFilledScaffold_1112_18050_LINE::L2 17	4584
NotFur1_GapFilledScaffold_1112_18050_LINE::L2 21	3948
NotFur1_GapFilledScaffold_1112_18050_LINE::L2 12	7069
NotFur1_GapFilledScaffold_1112_18050_LINE::L2 8	4689
NotFur1_GapFilledScaffold_1112_18050_LINE::L2 1	5365
NotFur1_GapFilledScaffold_1112_18050_LINE::L2 7	4888
NotFur1_GapFilledScaffold_1112_18050_LINE::L2 10	95811
NotFur1_GapFilledScaffold_1112_18050_LINE::L2 9	6871
NotFur1_GapFilledScaffold_1112_18050_LINE::L2 13	6170
NotFur1_GapFilledScaffold_1112_18050_LINE::L2 4	5292
NotFur1_GapFilledScaffold_1112_18050_LINE::L2 19	4983
NotFur1_GapFilledScaffold_1112_18050_LINE::L2 6	5690
NotFur1_GapFilledScaffold_1112_18050_LINE::L2 5	4225
NotFur1_GapFilledScaffold_1112_18050_LINE::L2 11	10684
NotFur1_GapFilledScaffold_1112_18050_LINE::L2 14	6364
NotFur1_GapFilledScaffold_1112_18050_LINE::L2 3	4093
NotFur1_GapFilledScaffold_1112_18050_LINE::L2 16	13044
NotFur1_GapFilledScaffold_1112_18050_LINE::L2 28	268
NotFur1_GapFilledScaffold_1112_18050_LINE::L2 29	43
NotFur1_GapFilledScaffold_11152_2495_LINE::L1 23	894
NotFur1_GapFilledScaffold_11152_2495_LINE::L1 17	6287
NotFur1_GapFilledScaffold_11152_2495_LINE::L1 15	3011
NotFur1_GapFilledScaffold_11152_2495_LINE::L1 5	2091
NotFur1_GapFilledScaffold_11152_2495_LINE::L1 4	746
NotFur1_GapFilledScaffold_11152_2495_LINE::L1 3	891
NotFur1_GapFilledScaffold_11152_2495_LINE::L1 2	1007
NotFur1_GapFilledScaffold_11152_2495_LINE::L1 1	370
NotFur1_GapFilledScaffold_11152_2495_LINE::L1 12	1826
NotFur1_GapFilledScaffold_11152_2495_LINE::L1 28	120
NotFur1_GapFilledScaffold_11152_2495_LINE::L1 26	1416
NotFur1_GapFilledScaffold_11152_2495_LINE::L1 16	2367
NotFur1_GapFilledScaffold_11152_2495_LINE::L1 14	2120
NotFur1_GapFilledScaffold_11152_2495_LINE::L1 13	1750
NotFur1_GapFilledScaffold_11152_2495_LINE::L1 11	1450
NotFur1_GapFilledScaffold_11152_2495_LINE::L1 10	6400
NotFur1_GapFilledScaffold_11152_2495_LINE::L1 9	1619
NotFur1_GapFilledScaffold_11152_2495_LINE::L1 6	1121
NotFur1_GapFilledScaffold_11152_2495_LINE::L1 24	1356
NotFur1_GapFilledScaffold_11152_2495_LINE::L1 8	1289
NotFur1_GapFilledScaffold_11152_2495_LINE::L1 7	1073
NotFur1_GapFilledScaffold_11152_2495_LINE::L1 25	852
NotFur1_GapFilledScaffold_11152_2495_LINE::L1 18	1963
NotFur1_GapFilledScaffold_11152_2495_LINE::L1 19	898
NotFur1_GapFilledScaffold_11152_2495_LINE::L1 20	873
NotFur1_GapFilledScaffold_11152_2495_LINE::L1 27	882
NotFur1_GapFilledScaffold_11152_2495_LINE::L1 22	1475
NotFur1_GapFilledScaffold_11152_2495_LINE::L1 21	2766
NotFur1_GapFilledScaffold_11152_2495_LINE::L1 29	99
NotFur1_GapFilledScaffold_11152_2495_LINE::L1 30	5
NotFur1_GapFilledScaffold_1116_139748_LINE::R2 22	3572
NotFur1_GapFilledScaffold_1116_139748_LINE::R2 20	3330
NotFur1_GapFilledScaffold_1116_139748_LINE::R2 18	1683
NotFur1_GapFilledScaffold_1116_139748_LINE::R2 16	1107
NotFur1_GapFilledScaffold_1116_139748_LINE::R2 13	853
NotFur1_GapFilledScaffold_1116_139748_LINE::R2 8	722
NotFur1_GapFilledScaffold_1116_139748_LINE::R2 3	1453
NotFur1_GapFilledScaffold_1116_139748_LINE::R2 2	1124
NotFur1_GapFilledScaffold_1116_139748_LINE::R2 11	2461
NotFur1_GapFilledScaffold_1116_139748_LINE::R2 10	5962
NotFur1_GapFilledScaffold_1116_139748_LINE::R2 17	1815
NotFur1_GapFilledScaffold_1116_139748_LINE::R2 19	2403
NotFur1_GapFilledScaffold_1116_139748_LINE::R2 21	4660
NotFur1_GapFilledScaffold_1116_139748_LINE::R2 12	1064
NotFur1_GapFilledScaffold_1116_139748_LINE::R2 14	1072
NotFur1_GapFilledScaffold_1116_139748_LINE::R2 23	3745
NotFur1_GapFilledScaffold_1116_139748_LINE::R2 1	1214
NotFur1_GapFilledScaffold_1116_139748_LINE::R2 5	1292
NotFur1_GapFilledScaffold_1116_139748_LINE::R2 25	2787
NotFur1_GapFilledScaffold_1116_139748_LINE::R2 24	3919
NotFur1_GapFilledScaffold_1116_139748_LINE::R2 9	1095
NotFur1_GapFilledScaffold_1116_139748_LINE::R2 7	1862
NotFur1_GapFilledScaffold_1116_139748_LINE::R2 4	871
NotFur1_GapFilledScaffold_1116_139748_LINE::R2 15	1363
NotFur1_GapFilledScaffold_1116_139748_LINE::R2 27	1366
NotFur1_GapFilledScaffold_1116_139748_LINE::R2 28	469
NotFur1_GapFilledScaffold_1116_139748_LINE::R2 26	1994
NotFur1_GapFilledScaffold_1116_139748_LINE::R2 6	1092
NotFur1_GapFilledScaffold_1116_139748_LINE::R2 29	144
NotFur1_GapFilledScaffold_1116_139748_LINE::R2 30	76
NotFur1_GapFilledScaffold_1116_139748_LINE::R2 33	1
NotFur1_GapFilledScaffold_11178_7061_LINE::L2 5	1746
NotFur1_GapFilledScaffold_11178_7061_LINE::L2 10	112698
NotFur1_GapFilledScaffold_11178_7061_LINE::L2 15	4061
NotFur1_GapFilledScaffold_11178_7061_LINE::L2 16	5080
NotFur1_GapFilledScaffold_11178_7061_LINE::L2 21	1834
NotFur1_GapFilledScaffold_11178_7061_LINE::L2 12	2432
NotFur1_GapFilledScaffold_11178_7061_LINE::L2 13	3522
NotFur1_GapFilledScaffold_11178_7061_LINE::L2 14	4580
NotFur1_GapFilledScaffold_11178_7061_LINE::L2 18	1950
NotFur1_GapFilledScaffold_11178_7061_LINE::L2 19	2423
NotFur1_GapFilledScaffold_11178_7061_LINE::L2 23	1941
NotFur1_GapFilledScaffold_11178_7061_LINE::L2 24	3139
NotFur1_GapFilledScaffold_11178_7061_LINE::L2 11	8498
NotFur1_GapFilledScaffold_11178_7061_LINE::L2 17	2627
NotFur1_GapFilledScaffold_11178_7061_LINE::L2 22	2115
NotFur1_GapFilledScaffold_11178_7061_LINE::L2 9	2693
NotFur1_GapFilledScaffold_11178_7061_LINE::L2 20	2242
NotFur1_GapFilledScaffold_11178_7061_LINE::L2 6	2068
NotFur1_GapFilledScaffold_11178_7061_LINE::L2 25	2327
NotFur1_GapFilledScaffold_11178_7061_LINE::L2 28	237
NotFur1_GapFilledScaffold_11178_7061_LINE::L2 4	1725
NotFur1_GapFilledScaffold_11178_7061_LINE::L2 3	2645
NotFur1_GapFilledScaffold_11178_7061_LINE::L2 2	1423
NotFur1_GapFilledScaffold_11178_7061_LINE::L2 26	3131
NotFur1_GapFilledScaffold_11178_7061_LINE::L2 27	825
NotFur1_GapFilledScaffold_11178_7061_LINE::L2 7	1382
NotFur1_GapFilledScaffold_11178_7061_LINE::L2 1	1266
NotFur1_GapFilledScaffold_11178_7061_LINE::L2 8	1852
NotFur1_GapFilledScaffold_11178_7061_LINE::L2 29	59
NotFur1_GapFilledScaffold_11178_7061_LINE::L2 30	1
NotFur1_GapFilledScaffold_11186_17837_LINE::RTE 25	44993
NotFur1_GapFilledScaffold_11186_17837_LINE::RTE 23	55556
NotFur1_GapFilledScaffold_11186_17837_LINE::RTE 21	548349
NotFur1_GapFilledScaffold_11186_17837_LINE::RTE 20	77855
NotFur1_GapFilledScaffold_11186_17837_LINE::RTE 19	71542
NotFur1_GapFilledScaffold_11186_17837_LINE::RTE 18	65247
NotFur1_GapFilledScaffold_11186_17837_LINE::RTE 17	90440
NotFur1_GapFilledScaffold_11186_17837_LINE::RTE 16	135678
NotFur1_GapFilledScaffold_11186_17837_LINE::RTE 15	152537
NotFur1_GapFilledScaffold_11186_17837_LINE::RTE 14	90356
NotFur1_GapFilledScaffold_11186_17837_LINE::RTE 12	219207
NotFur1_GapFilledScaffold_11186_17837_LINE::RTE 11	144263
NotFur1_GapFilledScaffold_11186_17837_LINE::RTE 10	2083201
NotFur1_GapFilledScaffold_11186_17837_LINE::RTE 9	115163
NotFur1_GapFilledScaffold_11186_17837_LINE::RTE 8	373446
NotFur1_GapFilledScaffold_11186_17837_LINE::RTE 7	98607
NotFur1_GapFilledScaffold_11186_17837_LINE::RTE 6	83817
NotFur1_GapFilledScaffold_11186_17837_LINE::RTE 5	108397
NotFur1_GapFilledScaffold_11186_17837_LINE::RTE 3	83256
NotFur1_GapFilledScaffold_11186_17837_LINE::RTE 1	92844
NotFur1_GapFilledScaffold_11186_17837_LINE::RTE 13	113040
NotFur1_GapFilledScaffold_11186_17837_LINE::RTE 4	99504
NotFur1_GapFilledScaffold_11186_17837_LINE::RTE 2	115747
NotFur1_GapFilledScaffold_11186_17837_LINE::RTE 27	17067
NotFur1_GapFilledScaffold_11186_17837_LINE::RTE 28	6461
NotFur1_GapFilledScaffold_11186_17837_LINE::RTE 26	35524
NotFur1_GapFilledScaffold_11186_17837_LINE::RTE 24	48041
NotFur1_GapFilledScaffold_11186_17837_LINE::RTE 22	90128
NotFur1_GapFilledScaffold_11186_17837_LINE::RTE 29	774
NotFur1_GapFilledScaffold_11186_17837_LINE::RTE 30	86
NotFur1_GapFilledScaffold_11186_17837_LINE::RTE 31	36
NotFur1_GapFilledScaffold_11186_17837_LINE::RTE 32	9
NotFur1_GapFilledScaffold_11186_17837_LINE::RTE 33	2
NotFur1_GapFilledScaffold_1119_150218_LINE::L2 25	672
NotFur1_GapFilledScaffold_1119_150218_LINE::L2 24	655
NotFur1_GapFilledScaffold_1119_150218_LINE::L2 22	337
NotFur1_GapFilledScaffold_1119_150218_LINE::L2 21	863
NotFur1_GapFilledScaffold_1119_150218_LINE::L2 26	430
NotFur1_GapFilledScaffold_1119_150218_LINE::L2 23	815
NotFur1_GapFilledScaffold_1119_150218_LINE::L2 20	1094
NotFur1_GapFilledScaffold_1119_150218_LINE::L2 15	1696
NotFur1_GapFilledScaffold_1119_150218_LINE::L2 18	1351
NotFur1_GapFilledScaffold_1119_150218_LINE::L2 4	469
NotFur1_GapFilledScaffold_1119_150218_LINE::L2 7	488
NotFur1_GapFilledScaffold_1119_150218_LINE::L2 10	7373
NotFur1_GapFilledScaffold_1119_150218_LINE::L2 13	1284
NotFur1_GapFilledScaffold_1119_150218_LINE::L2 14	2430
NotFur1_GapFilledScaffold_1119_150218_LINE::L2 3	626
NotFur1_GapFilledScaffold_1119_150218_LINE::L2 6	412
NotFur1_GapFilledScaffold_1119_150218_LINE::L2 11	638
NotFur1_GapFilledScaffold_1119_150218_LINE::L2 9	806
NotFur1_GapFilledScaffold_1119_150218_LINE::L2 2	660
NotFur1_GapFilledScaffold_1119_150218_LINE::L2 5	681
NotFur1_GapFilledScaffold_1119_150218_LINE::L2 8	691
NotFur1_GapFilledScaffold_1119_150218_LINE::L2 1	258
NotFur1_GapFilledScaffold_1119_150218_LINE::L2 17	1872
NotFur1_GapFilledScaffold_1119_150218_LINE::L2 12	678
NotFur1_GapFilledScaffold_1119_150218_LINE::L2 19	674
NotFur1_GapFilledScaffold_1119_150218_LINE::L2 27	626
NotFur1_GapFilledScaffold_1119_150218_LINE::L2 28	102
NotFur1_GapFilledScaffold_1119_150218_LINE::L2 29	38
NotFur1_GapFilledScaffold_1119_150218_LINE::L2 16	2501
NotFur1_GapFilledScaffold_1120_95789_LINE::RTE 4	5800
NotFur1_GapFilledScaffold_1120_95789_LINE::RTE 26	2624
NotFur1_GapFilledScaffold_1120_95789_LINE::RTE 11	7138
NotFur1_GapFilledScaffold_1120_95789_LINE::RTE 23	4459
NotFur1_GapFilledScaffold_1120_95789_LINE::RTE 16	5940
NotFur1_GapFilledScaffold_1120_95789_LINE::RTE 20	4422
NotFur1_GapFilledScaffold_1120_95789_LINE::RTE 17	3963
NotFur1_GapFilledScaffold_1120_95789_LINE::RTE 12	6693
NotFur1_GapFilledScaffold_1120_95789_LINE::RTE 14	9634
NotFur1_GapFilledScaffold_1120_95789_LINE::RTE 13	6853
NotFur1_GapFilledScaffold_1120_95789_LINE::RTE 10	38829
NotFur1_GapFilledScaffold_1120_95789_LINE::RTE 7	5331
NotFur1_GapFilledScaffold_1120_95789_LINE::RTE 1	2163
NotFur1_GapFilledScaffold_1120_95789_LINE::RTE 18	3248
NotFur1_GapFilledScaffold_1120_95789_LINE::RTE 15	7433
NotFur1_GapFilledScaffold_1120_95789_LINE::RTE 9	11880
NotFur1_GapFilledScaffold_1120_95789_LINE::RTE 3	2987
NotFur1_GapFilledScaffold_1120_95789_LINE::RTE 6	4644
NotFur1_GapFilledScaffold_1120_95789_LINE::RTE 8	4516
NotFur1_GapFilledScaffold_1120_95789_LINE::RTE 2	5417
NotFur1_GapFilledScaffold_1120_95789_LINE::RTE 19	4641
NotFur1_GapFilledScaffold_1120_95789_LINE::RTE 5	3723
NotFur1_GapFilledScaffold_1120_95789_LINE::RTE 24	3613
NotFur1_GapFilledScaffold_1120_95789_LINE::RTE 21	4829
NotFur1_GapFilledScaffold_1120_95789_LINE::RTE 27	1751
NotFur1_GapFilledScaffold_1120_95789_LINE::RTE 22	9542
NotFur1_GapFilledScaffold_1120_95789_LINE::RTE 25	2954
NotFur1_GapFilledScaffold_1120_95789_LINE::RTE 28	664
NotFur1_GapFilledScaffold_1120_95789_LINE::RTE 29	66
NotFur1_GapFilledScaffold_1120_95789_LINE::RTE 31	2
NotFur1_GapFilledScaffold_1120_95789_LINE::RTE 30	6
NotFur1_GapFilledScaffold_11284_773_LINE::L2 23	6059
NotFur1_GapFilledScaffold_11284_773_LINE::L2 20	12072
NotFur1_GapFilledScaffold_11284_773_LINE::L2 27	2926
NotFur1_GapFilledScaffold_11284_773_LINE::L2 24	8597
NotFur1_GapFilledScaffold_11284_773_LINE::L2 22	11815
NotFur1_GapFilledScaffold_11284_773_LINE::L2 21	3462
NotFur1_GapFilledScaffold_11284_773_LINE::L2 18	7232
NotFur1_GapFilledScaffold_11284_773_LINE::L2 26	4940
NotFur1_GapFilledScaffold_11284_773_LINE::L2 25	7370
NotFur1_GapFilledScaffold_11284_773_LINE::L2 7	12916
NotFur1_GapFilledScaffold_11284_773_LINE::L2 9	8587
NotFur1_GapFilledScaffold_11284_773_LINE::L2 12	12341
NotFur1_GapFilledScaffold_11284_773_LINE::L2 15	7765
NotFur1_GapFilledScaffold_11284_773_LINE::L2 11	12403
NotFur1_GapFilledScaffold_11284_773_LINE::L2 14	9930
NotFur1_GapFilledScaffold_11284_773_LINE::L2 10	398861
NotFur1_GapFilledScaffold_11284_773_LINE::L2 16	5658
NotFur1_GapFilledScaffold_11284_773_LINE::L2 13	9181
NotFur1_GapFilledScaffold_11284_773_LINE::L2 17	7701
NotFur1_GapFilledScaffold_11284_773_LINE::L2 19	5841
NotFur1_GapFilledScaffold_11284_773_LINE::L2 3	10653
NotFur1_GapFilledScaffold_11284_773_LINE::L2 8	13342
NotFur1_GapFilledScaffold_11284_773_LINE::L2 6	13517
NotFur1_GapFilledScaffold_11284_773_LINE::L2 5	11797
NotFur1_GapFilledScaffold_11284_773_LINE::L2 4	12102
NotFur1_GapFilledScaffold_11284_773_LINE::L2 28	761
NotFur1_GapFilledScaffold_11284_773_LINE::L2 2	10575
NotFur1_GapFilledScaffold_11284_773_LINE::L2 1	21253
NotFur1_GapFilledScaffold_11284_773_LINE::L2 29	133
NotFur1_GapFilledScaffold_11284_773_LINE::L2 30	5
NotFur1_GapFilledScaffold_11284_773_LINE::L2 31	1
NotFur1_GapFilledScaffold_1128_142046_LINE::L2 26	15217
NotFur1_GapFilledScaffold_1128_142046_LINE::L2 21	14486
NotFur1_GapFilledScaffold_1128_142046_LINE::L2 20	11081
NotFur1_GapFilledScaffold_1128_142046_LINE::L2 24	17676
NotFur1_GapFilledScaffold_1128_142046_LINE::L2 25	22579
NotFur1_GapFilledScaffold_1128_142046_LINE::L2 22	14256
NotFur1_GapFilledScaffold_1128_142046_LINE::L2 18	48149
NotFur1_GapFilledScaffold_1128_142046_LINE::L2 15	13411
NotFur1_GapFilledScaffold_1128_142046_LINE::L2 6	41192
NotFur1_GapFilledScaffold_1128_142046_LINE::L2 4	123558
NotFur1_GapFilledScaffold_1128_142046_LINE::L2 2	150344
NotFur1_GapFilledScaffold_1128_142046_LINE::L2 17	14235
NotFur1_GapFilledScaffold_1128_142046_LINE::L2 28	14542
NotFur1_GapFilledScaffold_1128_142046_LINE::L2 12	25976
NotFur1_GapFilledScaffold_1128_142046_LINE::L2 10	131039
NotFur1_GapFilledScaffold_1128_142046_LINE::L2 8	20352
NotFur1_GapFilledScaffold_1128_142046_LINE::L2 5	43569
NotFur1_GapFilledScaffold_1128_142046_LINE::L2 16	13027
NotFur1_GapFilledScaffold_1128_142046_LINE::L2 19	9956
NotFur1_GapFilledScaffold_1128_142046_LINE::L2 27	16813
NotFur1_GapFilledScaffold_1128_142046_LINE::L2 13	14207
NotFur1_GapFilledScaffold_1128_142046_LINE::L2 11	30840
NotFur1_GapFilledScaffold_1128_142046_LINE::L2 9	20744
NotFur1_GapFilledScaffold_1128_142046_LINE::L2 14	39070
NotFur1_GapFilledScaffold_1128_142046_LINE::L2 3	151890
NotFur1_GapFilledScaffold_1128_142046_LINE::L2 1	117112
NotFur1_GapFilledScaffold_1128_142046_LINE::L2 23	12669
NotFur1_GapFilledScaffold_1128_142046_LINE::L2 29	634
NotFur1_GapFilledScaffold_1128_142046_LINE::L2 7	16558
NotFur1_GapFilledScaffold_1128_142046_LINE::L2 30	256
NotFur1_GapFilledScaffold_1128_142046_LINE::L2 32	10
NotFur1_GapFilledScaffold_1128_142046_LINE::L2 31	12
NotFur1_GapFilledScaffold_11311_14213_LINE::L2 13	37735
NotFur1_GapFilledScaffold_11311_14213_LINE::L2 15	58827
NotFur1_GapFilledScaffold_11311_14213_LINE::L2 16	116628
NotFur1_GapFilledScaffold_11311_14213_LINE::L2 17	75224
NotFur1_GapFilledScaffold_11311_14213_LINE::L2 19	33435
NotFur1_GapFilledScaffold_11311_14213_LINE::L2 18	72037
NotFur1_GapFilledScaffold_11311_14213_LINE::L2 26	14665
NotFur1_GapFilledScaffold_11311_14213_LINE::L2 25	25736
NotFur1_GapFilledScaffold_11311_14213_LINE::L2 24	23670
NotFur1_GapFilledScaffold_11311_14213_LINE::L2 23	20960
NotFur1_GapFilledScaffold_11311_14213_LINE::L2 22	23216
NotFur1_GapFilledScaffold_11311_14213_LINE::L2 21	17570
NotFur1_GapFilledScaffold_11311_14213_LINE::L2 20	32819
NotFur1_GapFilledScaffold_11311_14213_LINE::L2 12	32569
NotFur1_GapFilledScaffold_11311_14213_LINE::L2 7	47957
NotFur1_GapFilledScaffold_11311_14213_LINE::L2 1	957616
NotFur1_GapFilledScaffold_11311_14213_LINE::L2 3	260188
NotFur1_GapFilledScaffold_11311_14213_LINE::L2 4	121956
NotFur1_GapFilledScaffold_11311_14213_LINE::L2 5	60007
NotFur1_GapFilledScaffold_11311_14213_LINE::L2 6	54254
NotFur1_GapFilledScaffold_11311_14213_LINE::L2 14	76286
NotFur1_GapFilledScaffold_11311_14213_LINE::L2 27	8079
NotFur1_GapFilledScaffold_11311_14213_LINE::L2 2	663294
NotFur1_GapFilledScaffold_11311_14213_LINE::L2 10	153658
NotFur1_GapFilledScaffold_11311_14213_LINE::L2 11	67829
NotFur1_GapFilledScaffold_11311_14213_LINE::L2 9	31789
NotFur1_GapFilledScaffold_11311_14213_LINE::L2 8	48971
NotFur1_GapFilledScaffold_11311_14213_LINE::L2 28	13147
NotFur1_GapFilledScaffold_11311_14213_LINE::L2 29	1337
NotFur1_GapFilledScaffold_11311_14213_LINE::L2 30	111
NotFur1_GapFilledScaffold_11311_14213_LINE::L2 31	11
NotFur1_GapFilledScaffold_11311_14213_LINE::L2 32	6
NotFur1_GapFilledScaffold_11487_3308_LINE::RTE 16	2665
NotFur1_GapFilledScaffold_11487_3308_LINE::RTE 11	2164
NotFur1_GapFilledScaffold_11487_3308_LINE::RTE 15	2055
NotFur1_GapFilledScaffold_11487_3308_LINE::RTE 10	6799
NotFur1_GapFilledScaffold_11487_3308_LINE::RTE 17	3787
NotFur1_GapFilledScaffold_11487_3308_LINE::RTE 29	8
NotFur1_GapFilledScaffold_11487_3308_LINE::RTE 20	1620
NotFur1_GapFilledScaffold_11487_3308_LINE::RTE 23	2277
NotFur1_GapFilledScaffold_11487_3308_LINE::RTE 22	2450
NotFur1_GapFilledScaffold_11487_3308_LINE::RTE 21	1285
NotFur1_GapFilledScaffold_11487_3308_LINE::RTE 19	1339
NotFur1_GapFilledScaffold_11487_3308_LINE::RTE 14	1483
NotFur1_GapFilledScaffold_11487_3308_LINE::RTE 26	1590
NotFur1_GapFilledScaffold_11487_3308_LINE::RTE 24	3319
NotFur1_GapFilledScaffold_11487_3308_LINE::RTE 27	1686
NotFur1_GapFilledScaffold_11487_3308_LINE::RTE 1	1011
NotFur1_GapFilledScaffold_11487_3308_LINE::RTE 3	1267
NotFur1_GapFilledScaffold_11487_3308_LINE::RTE 2	1526
NotFur1_GapFilledScaffold_11487_3308_LINE::RTE 8	667
NotFur1_GapFilledScaffold_11487_3308_LINE::RTE 18	2644
NotFur1_GapFilledScaffold_11487_3308_LINE::RTE 4	1587
NotFur1_GapFilledScaffold_11487_3308_LINE::RTE 9	700
NotFur1_GapFilledScaffold_11487_3308_LINE::RTE 6	689
NotFur1_GapFilledScaffold_11487_3308_LINE::RTE 5	911
NotFur1_GapFilledScaffold_11487_3308_LINE::RTE 25	2474
NotFur1_GapFilledScaffold_11487_3308_LINE::RTE 13	1100
NotFur1_GapFilledScaffold_11487_3308_LINE::RTE 7	1094
NotFur1_GapFilledScaffold_11487_3308_LINE::RTE 12	1295
NotFur1_GapFilledScaffold_11487_3308_LINE::RTE 28	159
NotFur1_GapFilledScaffold_11543_6803_LINE::L2 21	2941
NotFur1_GapFilledScaffold_11543_6803_LINE::L2 25	4725
NotFur1_GapFilledScaffold_11543_6803_LINE::L2 23	5331
NotFur1_GapFilledScaffold_11543_6803_LINE::L2 20	2439
NotFur1_GapFilledScaffold_11543_6803_LINE::L2 24	4370
NotFur1_GapFilledScaffold_11543_6803_LINE::L2 22	3059
NotFur1_GapFilledScaffold_11543_6803_LINE::L2 12	7229
NotFur1_GapFilledScaffold_11543_6803_LINE::L2 16	5825
NotFur1_GapFilledScaffold_11543_6803_LINE::L2 14	12387
NotFur1_GapFilledScaffold_11543_6803_LINE::L2 6	66927
NotFur1_GapFilledScaffold_11543_6803_LINE::L2 10	401756
NotFur1_GapFilledScaffold_11543_6803_LINE::L2 8	15745
NotFur1_GapFilledScaffold_11543_6803_LINE::L2 15	11716
NotFur1_GapFilledScaffold_11543_6803_LINE::L2 7	38558
NotFur1_GapFilledScaffold_11543_6803_LINE::L2 1	3207
NotFur1_GapFilledScaffold_11543_6803_LINE::L2 2	5215
NotFur1_GapFilledScaffold_11543_6803_LINE::L2 4	55152
NotFur1_GapFilledScaffold_11543_6803_LINE::L2 11	8139
NotFur1_GapFilledScaffold_11543_6803_LINE::L2 5	85601
NotFur1_GapFilledScaffold_11543_6803_LINE::L2 9	17525
NotFur1_GapFilledScaffold_11543_6803_LINE::L2 13	11941
NotFur1_GapFilledScaffold_11543_6803_LINE::L2 17	5406
NotFur1_GapFilledScaffold_11543_6803_LINE::L2 18	3669
NotFur1_GapFilledScaffold_11543_6803_LINE::L2 3	21744
NotFur1_GapFilledScaffold_11543_6803_LINE::L2 26	4584
NotFur1_GapFilledScaffold_11543_6803_LINE::L2 27	2429
NotFur1_GapFilledScaffold_11543_6803_LINE::L2 19	4685
NotFur1_GapFilledScaffold_11543_6803_LINE::L2 28	638
NotFur1_GapFilledScaffold_11543_6803_LINE::L2 29	73
NotFur1_GapFilledScaffold_11543_6803_LINE::L2 30	3
NotFur1_GapFilledScaffold_11543_6803_LINE::L2 31	4
NotFur1_GapFilledScaffold_11543_6803_LINE::L2 33	1
NotFur1_GapFilledScaffold_1155_37205_LINE::L2 21	7591
NotFur1_GapFilledScaffold_1155_37205_LINE::L2 22	7695
NotFur1_GapFilledScaffold_1155_37205_LINE::L2 24	10687
NotFur1_GapFilledScaffold_1155_37205_LINE::L2 26	6347
NotFur1_GapFilledScaffold_1155_37205_LINE::L2 25	7453
NotFur1_GapFilledScaffold_1155_37205_LINE::L2 17	59969
NotFur1_GapFilledScaffold_1155_37205_LINE::L2 15	10465
NotFur1_GapFilledScaffold_1155_37205_LINE::L2 13	9999
NotFur1_GapFilledScaffold_1155_37205_LINE::L2 12	8912
NotFur1_GapFilledScaffold_1155_37205_LINE::L2 11	7058
NotFur1_GapFilledScaffold_1155_37205_LINE::L2 10	119539
NotFur1_GapFilledScaffold_1155_37205_LINE::L2 9	8241
NotFur1_GapFilledScaffold_1155_37205_LINE::L2 8	13716
NotFur1_GapFilledScaffold_1155_37205_LINE::L2 7	8011
NotFur1_GapFilledScaffold_1155_37205_LINE::L2 6	9789
NotFur1_GapFilledScaffold_1155_37205_LINE::L2 5	8752
NotFur1_GapFilledScaffold_1155_37205_LINE::L2 3	17198
NotFur1_GapFilledScaffold_1155_37205_LINE::L2 2	5696
NotFur1_GapFilledScaffold_1155_37205_LINE::L2 1	5001
NotFur1_GapFilledScaffold_1155_37205_LINE::L2 20	10416
NotFur1_GapFilledScaffold_1155_37205_LINE::L2 23	7642
NotFur1_GapFilledScaffold_1155_37205_LINE::L2 18	10737
NotFur1_GapFilledScaffold_1155_37205_LINE::L2 16	12755
NotFur1_GapFilledScaffold_1155_37205_LINE::L2 14	11181
NotFur1_GapFilledScaffold_1155_37205_LINE::L2 4	7201
NotFur1_GapFilledScaffold_1155_37205_LINE::L2 27	2024
NotFur1_GapFilledScaffold_1155_37205_LINE::L2 19	9476
NotFur1_GapFilledScaffold_1155_37205_LINE::L2 28	1279
NotFur1_GapFilledScaffold_1155_37205_LINE::L2 29	115
NotFur1_GapFilledScaffold_1155_37205_LINE::L2 31	1
NotFur1_GapFilledScaffold_1155_37205_LINE::L2 30	1
NotFur1_GapFilledScaffold_1157_189980_LINE::RTE 2	4664
NotFur1_GapFilledScaffold_1157_189980_LINE::RTE 13	17515
NotFur1_GapFilledScaffold_1157_189980_LINE::RTE 8	5714
NotFur1_GapFilledScaffold_1157_189980_LINE::RTE 3	3729
NotFur1_GapFilledScaffold_1157_189980_LINE::RTE 15	15176
NotFur1_GapFilledScaffold_1157_189980_LINE::RTE 6	6099
NotFur1_GapFilledScaffold_1157_189980_LINE::RTE 18	13532
NotFur1_GapFilledScaffold_1157_189980_LINE::RTE 9	9278
NotFur1_GapFilledScaffold_1157_189980_LINE::RTE 21	8656
NotFur1_GapFilledScaffold_1157_189980_LINE::RTE 12	6770
NotFur1_GapFilledScaffold_1157_189980_LINE::RTE 23	25761
NotFur1_GapFilledScaffold_1157_189980_LINE::RTE 14	6194
NotFur1_GapFilledScaffold_1157_189980_LINE::RTE 26	5279
NotFur1_GapFilledScaffold_1157_189980_LINE::RTE 11	7840
NotFur1_GapFilledScaffold_1157_189980_LINE::RTE 4	2782
NotFur1_GapFilledScaffold_1157_189980_LINE::RTE 1	2128
NotFur1_GapFilledScaffold_1157_189980_LINE::RTE 7	92086
NotFur1_GapFilledScaffold_1157_189980_LINE::RTE 5	4339
NotFur1_GapFilledScaffold_1157_189980_LINE::RTE 17	8203
NotFur1_GapFilledScaffold_1157_189980_LINE::RTE 10	121673
NotFur1_GapFilledScaffold_1157_189980_LINE::RTE 16	6578
NotFur1_GapFilledScaffold_1157_189980_LINE::RTE 20	7366
NotFur1_GapFilledScaffold_1157_189980_LINE::RTE 22	8792
NotFur1_GapFilledScaffold_1157_189980_LINE::RTE 19	9712
NotFur1_GapFilledScaffold_1157_189980_LINE::RTE 27	3836
NotFur1_GapFilledScaffold_1157_189980_LINE::RTE 28	659
NotFur1_GapFilledScaffold_1157_189980_LINE::RTE 25	7604
NotFur1_GapFilledScaffold_1157_189980_LINE::RTE 24	10713
NotFur1_GapFilledScaffold_1157_189980_LINE::RTE 29	68
NotFur1_GapFilledScaffold_1157_189980_LINE::RTE 31	2
NotFur1_GapFilledScaffold_1157_189980_LINE::RTE 30	9
NotFur1_GapFilledScaffold_11619_6938_LINE::L2 18	42365
NotFur1_GapFilledScaffold_11619_6938_LINE::L2 2	36422
NotFur1_GapFilledScaffold_11619_6938_LINE::L2 8	15831
NotFur1_GapFilledScaffold_11619_6938_LINE::L2 27	22580
NotFur1_GapFilledScaffold_11619_6938_LINE::L2 24	35454
NotFur1_GapFilledScaffold_11619_6938_LINE::L2 16	62846
NotFur1_GapFilledScaffold_11619_6938_LINE::L2 7	26872
NotFur1_GapFilledScaffold_11619_6938_LINE::L2 5	81149
NotFur1_GapFilledScaffold_11619_6938_LINE::L2 4	37688
NotFur1_GapFilledScaffold_11619_6938_LINE::L2 26	17734
NotFur1_GapFilledScaffold_11619_6938_LINE::L2 9	40864
NotFur1_GapFilledScaffold_11619_6938_LINE::L2 6	30605
NotFur1_GapFilledScaffold_11619_6938_LINE::L2 19	33303
NotFur1_GapFilledScaffold_11619_6938_LINE::L2 10	638235
NotFur1_GapFilledScaffold_11619_6938_LINE::L2 28	2963
NotFur1_GapFilledScaffold_11619_6938_LINE::L2 20	34644
NotFur1_GapFilledScaffold_11619_6938_LINE::L2 11	75330
NotFur1_GapFilledScaffold_11619_6938_LINE::L2 1	22389
NotFur1_GapFilledScaffold_11619_6938_LINE::L2 29	708
NotFur1_GapFilledScaffold_11619_6938_LINE::L2 21	21668
NotFur1_GapFilledScaffold_11619_6938_LINE::L2 12	26535
NotFur1_GapFilledScaffold_11619_6938_LINE::L2 17	31736
NotFur1_GapFilledScaffold_11619_6938_LINE::L2 22	36580
NotFur1_GapFilledScaffold_11619_6938_LINE::L2 25	20837
NotFur1_GapFilledScaffold_11619_6938_LINE::L2 14	34191
NotFur1_GapFilledScaffold_11619_6938_LINE::L2 13	42337
NotFur1_GapFilledScaffold_11619_6938_LINE::L2 23	37885
NotFur1_GapFilledScaffold_11619_6938_LINE::L2 15	51238
NotFur1_GapFilledScaffold_11619_6938_LINE::L2 3	27523
NotFur1_GapFilledScaffold_11619_6938_LINE::L2 31	28
NotFur1_GapFilledScaffold_11619_6938_LINE::L2 32	9
NotFur1_GapFilledScaffold_11619_6938_LINE::L2 30	315
NotFur1_GapFilledScaffold_11619_6938_LINE::L2 34	1
NotFur1_GapFilledScaffold_11619_6938_LINE::L2 33	1
NotFur1_GapFilledScaffold_11620_3506_LINE::Rex 25	28350
NotFur1_GapFilledScaffold_11620_3506_LINE::Rex 20	25033
NotFur1_GapFilledScaffold_11620_3506_LINE::Rex 18	31033
NotFur1_GapFilledScaffold_11620_3506_LINE::Rex 17	21920
NotFur1_GapFilledScaffold_11620_3506_LINE::Rex 16	24434
NotFur1_GapFilledScaffold_11620_3506_LINE::Rex 15	31045
NotFur1_GapFilledScaffold_11620_3506_LINE::Rex 14	28186
NotFur1_GapFilledScaffold_11620_3506_LINE::Rex 13	46633
NotFur1_GapFilledScaffold_11620_3506_LINE::Rex 8	51257
NotFur1_GapFilledScaffold_11620_3506_LINE::Rex 6	114330
NotFur1_GapFilledScaffold_11620_3506_LINE::Rex 5	63809
NotFur1_GapFilledScaffold_11620_3506_LINE::Rex 4	58588
NotFur1_GapFilledScaffold_11620_3506_LINE::Rex 3	55656
NotFur1_GapFilledScaffold_11620_3506_LINE::Rex 2	49815
NotFur1_GapFilledScaffold_11620_3506_LINE::Rex 1	38937
NotFur1_GapFilledScaffold_11620_3506_LINE::Rex 27	15393
NotFur1_GapFilledScaffold_11620_3506_LINE::Rex 22	64046
NotFur1_GapFilledScaffold_11620_3506_LINE::Rex 19	37151
NotFur1_GapFilledScaffold_11620_3506_LINE::Rex 10	201776
NotFur1_GapFilledScaffold_11620_3506_LINE::Rex 7	41382
NotFur1_GapFilledScaffold_11620_3506_LINE::Rex 28	5178
NotFur1_GapFilledScaffold_11620_3506_LINE::Rex 26	18247
NotFur1_GapFilledScaffold_11620_3506_LINE::Rex 24	30060
NotFur1_GapFilledScaffold_11620_3506_LINE::Rex 23	49253
NotFur1_GapFilledScaffold_11620_3506_LINE::Rex 12	32539
NotFur1_GapFilledScaffold_11620_3506_LINE::Rex 11	63632
NotFur1_GapFilledScaffold_11620_3506_LINE::Rex 9	85319
NotFur1_GapFilledScaffold_11620_3506_LINE::Rex 21	42026
NotFur1_GapFilledScaffold_11620_3506_LINE::Rex 29	1078
NotFur1_GapFilledScaffold_11620_3506_LINE::Rex 30	119
NotFur1_GapFilledScaffold_11620_3506_LINE::Rex 32	2
NotFur1_GapFilledScaffold_11620_3506_LINE::Rex 31	2
NotFur1_GapFilledScaffold_1164_48956_LINE::L2 1	1412
NotFur1_GapFilledScaffold_1164_48956_LINE::L2 2	1708
NotFur1_GapFilledScaffold_1164_48956_LINE::L2 3	2045
NotFur1_GapFilledScaffold_1164_48956_LINE::L2 4	1974
NotFur1_GapFilledScaffold_1164_48956_LINE::L2 5	2408
NotFur1_GapFilledScaffold_1164_48956_LINE::L2 6	1964
NotFur1_GapFilledScaffold_1164_48956_LINE::L2 8	1501
NotFur1_GapFilledScaffold_1164_48956_LINE::L2 7	1357
NotFur1_GapFilledScaffold_1164_48956_LINE::L2 9	3427
NotFur1_GapFilledScaffold_1164_48956_LINE::L2 10	14564
NotFur1_GapFilledScaffold_1164_48956_LINE::L2 11	2226
NotFur1_GapFilledScaffold_1164_48956_LINE::L2 12	3536
NotFur1_GapFilledScaffold_1164_48956_LINE::L2 24	1898
NotFur1_GapFilledScaffold_1164_48956_LINE::L2 23	1015
NotFur1_GapFilledScaffold_1164_48956_LINE::L2 25	2468
NotFur1_GapFilledScaffold_1164_48956_LINE::L2 27	1062
NotFur1_GapFilledScaffold_1164_48956_LINE::L2 26	2149
NotFur1_GapFilledScaffold_1164_48956_LINE::L2 22	1498
NotFur1_GapFilledScaffold_1164_48956_LINE::L2 21	1600
NotFur1_GapFilledScaffold_1164_48956_LINE::L2 20	1486
NotFur1_GapFilledScaffold_1164_48956_LINE::L2 17	1802
NotFur1_GapFilledScaffold_1164_48956_LINE::L2 14	3070
NotFur1_GapFilledScaffold_1164_48956_LINE::L2 29	97
NotFur1_GapFilledScaffold_1164_48956_LINE::L2 28	300
NotFur1_GapFilledScaffold_1164_48956_LINE::L2 19	1614
NotFur1_GapFilledScaffold_1164_48956_LINE::L2 18	1761
NotFur1_GapFilledScaffold_1164_48956_LINE::L2 16	2550
NotFur1_GapFilledScaffold_1164_48956_LINE::L2 13	3006
NotFur1_GapFilledScaffold_1164_48956_LINE::L2 15	3926
NotFur1_GapFilledScaffold_1164_48956_LINE::L2 30	6
NotFur1_GapFilledScaffold_1166_56633_LINE::RTE 10	11287
NotFur1_GapFilledScaffold_1166_56633_LINE::RTE 8	1397
NotFur1_GapFilledScaffold_1166_56633_LINE::RTE 14	2868
NotFur1_GapFilledScaffold_1166_56633_LINE::RTE 20	2979
NotFur1_GapFilledScaffold_1166_56633_LINE::RTE 5	2398
NotFur1_GapFilledScaffold_1166_56633_LINE::RTE 1	666
NotFur1_GapFilledScaffold_1166_56633_LINE::RTE 6	3249
NotFur1_GapFilledScaffold_1166_56633_LINE::RTE 2	2803
NotFur1_GapFilledScaffold_1166_56633_LINE::RTE 11	2315
NotFur1_GapFilledScaffold_1166_56633_LINE::RTE 7	1198
NotFur1_GapFilledScaffold_1166_56633_LINE::RTE 17	2914
NotFur1_GapFilledScaffold_1166_56633_LINE::RTE 4	2088
NotFur1_GapFilledScaffold_1166_56633_LINE::RTE 9	4346
NotFur1_GapFilledScaffold_1166_56633_LINE::RTE 16	3087
NotFur1_GapFilledScaffold_1166_56633_LINE::RTE 13	2390
NotFur1_GapFilledScaffold_1166_56633_LINE::RTE 3	1155
NotFur1_GapFilledScaffold_1166_56633_LINE::RTE 15	6308
NotFur1_GapFilledScaffold_1166_56633_LINE::RTE 12	2381
NotFur1_GapFilledScaffold_1166_56633_LINE::RTE 21	3138
NotFur1_GapFilledScaffold_1166_56633_LINE::RTE 24	2557
NotFur1_GapFilledScaffold_1166_56633_LINE::RTE 26	1702
NotFur1_GapFilledScaffold_1166_56633_LINE::RTE 27	909
NotFur1_GapFilledScaffold_1166_56633_LINE::RTE 23	2498
NotFur1_GapFilledScaffold_1166_56633_LINE::RTE 18	2378
NotFur1_GapFilledScaffold_1166_56633_LINE::RTE 19	2881
NotFur1_GapFilledScaffold_1166_56633_LINE::RTE 22	4513
NotFur1_GapFilledScaffold_1166_56633_LINE::RTE 25	1994
NotFur1_GapFilledScaffold_1166_56633_LINE::RTE 28	373
NotFur1_GapFilledScaffold_1166_56633_LINE::RTE 29	13
NotFur1_GapFilledScaffold_1167_84695_LINE::RTE 17	3854
NotFur1_GapFilledScaffold_1167_84695_LINE::RTE 22	7281
NotFur1_GapFilledScaffold_1167_84695_LINE::RTE 21	5595
NotFur1_GapFilledScaffold_1167_84695_LINE::RTE 24	7037
NotFur1_GapFilledScaffold_1167_84695_LINE::RTE 25	3992
NotFur1_GapFilledScaffold_1167_84695_LINE::RTE 16	3858
NotFur1_GapFilledScaffold_1167_84695_LINE::RTE 20	3539
NotFur1_GapFilledScaffold_1167_84695_LINE::RTE 13	11723
NotFur1_GapFilledScaffold_1167_84695_LINE::RTE 18	6537
NotFur1_GapFilledScaffold_1167_84695_LINE::RTE 12	9912
NotFur1_GapFilledScaffold_1167_84695_LINE::RTE 11	11375
NotFur1_GapFilledScaffold_1167_84695_LINE::RTE 15	3762
NotFur1_GapFilledScaffold_1167_84695_LINE::RTE 19	6886
NotFur1_GapFilledScaffold_1167_84695_LINE::RTE 10	46613
NotFur1_GapFilledScaffold_1167_84695_LINE::RTE 14	2484
NotFur1_GapFilledScaffold_1167_84695_LINE::RTE 9	9878
NotFur1_GapFilledScaffold_1167_84695_LINE::RTE 8	6892
NotFur1_GapFilledScaffold_1167_84695_LINE::RTE 7	6983
NotFur1_GapFilledScaffold_1167_84695_LINE::RTE 2	1609
NotFur1_GapFilledScaffold_1167_84695_LINE::RTE 3	6248
NotFur1_GapFilledScaffold_1167_84695_LINE::RTE 26	5421
NotFur1_GapFilledScaffold_1167_84695_LINE::RTE 23	5936
NotFur1_GapFilledScaffold_1167_84695_LINE::RTE 5	3398
NotFur1_GapFilledScaffold_1167_84695_LINE::RTE 6	3187
NotFur1_GapFilledScaffold_1167_84695_LINE::RTE 1	8512
NotFur1_GapFilledScaffold_1167_84695_LINE::RTE 4	8902
NotFur1_GapFilledScaffold_1167_84695_LINE::RTE 27	2093
NotFur1_GapFilledScaffold_1167_84695_LINE::RTE 28	408
NotFur1_GapFilledScaffold_1167_84695_LINE::RTE 29	89
NotFur1_GapFilledScaffold_1167_84695_LINE::RTE 31	4
NotFur1_GapFilledScaffold_1167_84695_LINE::RTE 32	2
NotFur1_GapFilledScaffold_1167_84695_LINE::RTE 30	17
NotFur1_GapFilledScaffold_11681_7076_LINE::L2 8	24327
NotFur1_GapFilledScaffold_11681_7076_LINE::L2 3	96703
NotFur1_GapFilledScaffold_11681_7076_LINE::L2 2	114729
NotFur1_GapFilledScaffold_11681_7076_LINE::L2 1	100038
NotFur1_GapFilledScaffold_11681_7076_LINE::L2 9	35785
NotFur1_GapFilledScaffold_11681_7076_LINE::L2 4	56358
NotFur1_GapFilledScaffold_11681_7076_LINE::L2 21	74228
NotFur1_GapFilledScaffold_11681_7076_LINE::L2 26	20513
NotFur1_GapFilledScaffold_11681_7076_LINE::L2 25	29290
NotFur1_GapFilledScaffold_11681_7076_LINE::L2 24	28204
NotFur1_GapFilledScaffold_11681_7076_LINE::L2 23	26114
NotFur1_GapFilledScaffold_11681_7076_LINE::L2 22	23134
NotFur1_GapFilledScaffold_11681_7076_LINE::L2 20	27245
NotFur1_GapFilledScaffold_11681_7076_LINE::L2 17	168745
NotFur1_GapFilledScaffold_11681_7076_LINE::L2 16	63010
NotFur1_GapFilledScaffold_11681_7076_LINE::L2 14	171359
NotFur1_GapFilledScaffold_11681_7076_LINE::L2 13	39103
NotFur1_GapFilledScaffold_11681_7076_LINE::L2 12	26867
NotFur1_GapFilledScaffold_11681_7076_LINE::L2 11	54671
NotFur1_GapFilledScaffold_11681_7076_LINE::L2 10	205761
NotFur1_GapFilledScaffold_11681_7076_LINE::L2 7	41240
NotFur1_GapFilledScaffold_11681_7076_LINE::L2 6	31101
NotFur1_GapFilledScaffold_11681_7076_LINE::L2 5	34733
NotFur1_GapFilledScaffold_11681_7076_LINE::L2 27	16094
NotFur1_GapFilledScaffold_11681_7076_LINE::L2 18	1054005
NotFur1_GapFilledScaffold_11681_7076_LINE::L2 15	112143
NotFur1_GapFilledScaffold_11681_7076_LINE::L2 19	36244
NotFur1_GapFilledScaffold_11681_7076_LINE::L2 28	15089
NotFur1_GapFilledScaffold_11681_7076_LINE::L2 29	688
NotFur1_GapFilledScaffold_11681_7076_LINE::L2 31	17
NotFur1_GapFilledScaffold_11681_7076_LINE::L2 30	256
NotFur1_GapFilledScaffold_11681_7076_LINE::L2 32	9
NotFur1_GapFilledScaffold_1171_2_LINE::L1 12	911
NotFur1_GapFilledScaffold_1171_2_LINE::L1 11	784
NotFur1_GapFilledScaffold_1171_2_LINE::L1 15	823
NotFur1_GapFilledScaffold_1171_2_LINE::L1 14	582
NotFur1_GapFilledScaffold_1171_2_LINE::L1 16	884
NotFur1_GapFilledScaffold_1171_2_LINE::L1 17	1357
NotFur1_GapFilledScaffold_1171_2_LINE::L1 13	1236
NotFur1_GapFilledScaffold_1171_2_LINE::L1 21	957
NotFur1_GapFilledScaffold_1171_2_LINE::L1 20	1346
NotFur1_GapFilledScaffold_1171_2_LINE::L1 26	1240
NotFur1_GapFilledScaffold_1171_2_LINE::L1 25	1087
NotFur1_GapFilledScaffold_1171_2_LINE::L1 10	4780
NotFur1_GapFilledScaffold_1171_2_LINE::L1 6	526
NotFur1_GapFilledScaffold_1171_2_LINE::L1 4	707
NotFur1_GapFilledScaffold_1171_2_LINE::L1 1	326
NotFur1_GapFilledScaffold_1171_2_LINE::L1 24	1115
NotFur1_GapFilledScaffold_1171_2_LINE::L1 8	818
NotFur1_GapFilledScaffold_1171_2_LINE::L1 7	1263
NotFur1_GapFilledScaffold_1171_2_LINE::L1 2	616
NotFur1_GapFilledScaffold_1171_2_LINE::L1 18	1301
NotFur1_GapFilledScaffold_1171_2_LINE::L1 19	952
NotFur1_GapFilledScaffold_1171_2_LINE::L1 3	383
NotFur1_GapFilledScaffold_1171_2_LINE::L1 22	798
NotFur1_GapFilledScaffold_1171_2_LINE::L1 9	866
NotFur1_GapFilledScaffold_1171_2_LINE::L1 23	725
NotFur1_GapFilledScaffold_1171_2_LINE::L1 28	231
NotFur1_GapFilledScaffold_1171_2_LINE::L1 27	622
NotFur1_GapFilledScaffold_1171_2_LINE::L1 5	723
NotFur1_GapFilledScaffold_1171_2_LINE::L1 29	16
NotFur1_GapFilledScaffold_11759_2021_LINE::RTE 7	8460
NotFur1_GapFilledScaffold_11759_2021_LINE::RTE 6	6961
NotFur1_GapFilledScaffold_11759_2021_LINE::RTE 5	3940
NotFur1_GapFilledScaffold_11759_2021_LINE::RTE 9	14268
NotFur1_GapFilledScaffold_11759_2021_LINE::RTE 8	10014
NotFur1_GapFilledScaffold_11759_2021_LINE::RTE 2	2615
NotFur1_GapFilledScaffold_11759_2021_LINE::RTE 1	2203
NotFur1_GapFilledScaffold_11759_2021_LINE::RTE 16	83260
NotFur1_GapFilledScaffold_11759_2021_LINE::RTE 17	30052
NotFur1_GapFilledScaffold_11759_2021_LINE::RTE 18	30674
NotFur1_GapFilledScaffold_11759_2021_LINE::RTE 19	37180
NotFur1_GapFilledScaffold_11759_2021_LINE::RTE 27	840
NotFur1_GapFilledScaffold_11759_2021_LINE::RTE 24	2824
NotFur1_GapFilledScaffold_11759_2021_LINE::RTE 25	2054
NotFur1_GapFilledScaffold_11759_2021_LINE::RTE 23	2333
NotFur1_GapFilledScaffold_11759_2021_LINE::RTE 15	43646
NotFur1_GapFilledScaffold_11759_2021_LINE::RTE 22	4241
NotFur1_GapFilledScaffold_11759_2021_LINE::RTE 26	1773
NotFur1_GapFilledScaffold_11759_2021_LINE::RTE 11	14986
NotFur1_GapFilledScaffold_11759_2021_LINE::RTE 10	118012
NotFur1_GapFilledScaffold_11759_2021_LINE::RTE 4	3082
NotFur1_GapFilledScaffold_11759_2021_LINE::RTE 21	2515
NotFur1_GapFilledScaffold_11759_2021_LINE::RTE 20	7027
NotFur1_GapFilledScaffold_11759_2021_LINE::RTE 12	32207
NotFur1_GapFilledScaffold_11759_2021_LINE::RTE 13	38506
NotFur1_GapFilledScaffold_11759_2021_LINE::RTE 14	28372
NotFur1_GapFilledScaffold_11759_2021_LINE::RTE 3	6237
NotFur1_GapFilledScaffold_11759_2021_LINE::RTE 28	319
NotFur1_GapFilledScaffold_11759_2021_LINE::RTE 29	64
NotFur1_GapFilledScaffold_11759_2021_LINE::RTE 30	2
NotFur1_GapFilledScaffold_11762_4388_LINE::RTE 26	33552
NotFur1_GapFilledScaffold_11762_4388_LINE::RTE 25	43406
NotFur1_GapFilledScaffold_11762_4388_LINE::RTE 24	48282
NotFur1_GapFilledScaffold_11762_4388_LINE::RTE 23	52558
NotFur1_GapFilledScaffold_11762_4388_LINE::RTE 22	87474
NotFur1_GapFilledScaffold_11762_4388_LINE::RTE 21	543513
NotFur1_GapFilledScaffold_11762_4388_LINE::RTE 20	70749
NotFur1_GapFilledScaffold_11762_4388_LINE::RTE 19	60132
NotFur1_GapFilledScaffold_11762_4388_LINE::RTE 15	98925
NotFur1_GapFilledScaffold_11762_4388_LINE::RTE 16	74730
NotFur1_GapFilledScaffold_11762_4388_LINE::RTE 29	742
NotFur1_GapFilledScaffold_11762_4388_LINE::RTE 28	6338
NotFur1_GapFilledScaffold_11762_4388_LINE::RTE 27	16123
NotFur1_GapFilledScaffold_11762_4388_LINE::RTE 17	72261
NotFur1_GapFilledScaffold_11762_4388_LINE::RTE 18	41292
NotFur1_GapFilledScaffold_11762_4388_LINE::RTE 14	68725
NotFur1_GapFilledScaffold_11762_4388_LINE::RTE 13	63224
NotFur1_GapFilledScaffold_11762_4388_LINE::RTE 12	146914
NotFur1_GapFilledScaffold_11762_4388_LINE::RTE 1	85583
NotFur1_GapFilledScaffold_11762_4388_LINE::RTE 3	74812
NotFur1_GapFilledScaffold_11762_4388_LINE::RTE 5	98141
NotFur1_GapFilledScaffold_11762_4388_LINE::RTE 9	92071
NotFur1_GapFilledScaffold_11762_4388_LINE::RTE 11	75984
NotFur1_GapFilledScaffold_11762_4388_LINE::RTE 10	1785230
NotFur1_GapFilledScaffold_11762_4388_LINE::RTE 6	74204
NotFur1_GapFilledScaffold_11762_4388_LINE::RTE 7	85500
NotFur1_GapFilledScaffold_11762_4388_LINE::RTE 4	92747
NotFur1_GapFilledScaffold_11762_4388_LINE::RTE 2	95900
NotFur1_GapFilledScaffold_11762_4388_LINE::RTE 8	293682
NotFur1_GapFilledScaffold_11762_4388_LINE::RTE 30	79
NotFur1_GapFilledScaffold_11762_4388_LINE::RTE 31	36
NotFur1_GapFilledScaffold_11762_4388_LINE::RTE 32	9
NotFur1_GapFilledScaffold_11762_4388_LINE::RTE 33	2
NotFur1_GapFilledScaffold_1184_44066_LINE::L2 16	8663
NotFur1_GapFilledScaffold_1184_44066_LINE::L2 11	20065
NotFur1_GapFilledScaffold_1184_44066_LINE::L2 21	6649
NotFur1_GapFilledScaffold_1184_44066_LINE::L2 17	10960
NotFur1_GapFilledScaffold_1184_44066_LINE::L2 23	13442
NotFur1_GapFilledScaffold_1184_44066_LINE::L2 19	12490
NotFur1_GapFilledScaffold_1184_44066_LINE::L2 28	1652
NotFur1_GapFilledScaffold_1184_44066_LINE::L2 25	12291
NotFur1_GapFilledScaffold_1184_44066_LINE::L2 26	6900
NotFur1_GapFilledScaffold_1184_44066_LINE::L2 24	16138
NotFur1_GapFilledScaffold_1184_44066_LINE::L2 27	3766
NotFur1_GapFilledScaffold_1184_44066_LINE::L2 22	10744
NotFur1_GapFilledScaffold_1184_44066_LINE::L2 20	8025
NotFur1_GapFilledScaffold_1184_44066_LINE::L2 10	336915
NotFur1_GapFilledScaffold_1184_44066_LINE::L2 5	19925
NotFur1_GapFilledScaffold_1184_44066_LINE::L2 6	14229
NotFur1_GapFilledScaffold_1184_44066_LINE::L2 2	16083
NotFur1_GapFilledScaffold_1184_44066_LINE::L2 3	8547
NotFur1_GapFilledScaffold_1184_44066_LINE::L2 18	16958
NotFur1_GapFilledScaffold_1184_44066_LINE::L2 13	14321
NotFur1_GapFilledScaffold_1184_44066_LINE::L2 4	11712
NotFur1_GapFilledScaffold_1184_44066_LINE::L2 14	9903
NotFur1_GapFilledScaffold_1184_44066_LINE::L2 12	22404
NotFur1_GapFilledScaffold_1184_44066_LINE::L2 7	12116
NotFur1_GapFilledScaffold_1184_44066_LINE::L2 1	9922
NotFur1_GapFilledScaffold_1184_44066_LINE::L2 15	9218
NotFur1_GapFilledScaffold_1184_44066_LINE::L2 8	13590
NotFur1_GapFilledScaffold_1184_44066_LINE::L2 9	8521
NotFur1_GapFilledScaffold_1184_44066_LINE::L2 30	259
NotFur1_GapFilledScaffold_1184_44066_LINE::L2 29	256
NotFur1_GapFilledScaffold_1184_44066_LINE::L2 31	2
NotFur1_GapFilledScaffold_1185_210884_LINE::RTE 5	33497
NotFur1_GapFilledScaffold_1185_210884_LINE::RTE 23	24508
NotFur1_GapFilledScaffold_1185_210884_LINE::RTE 12	138299
NotFur1_GapFilledScaffold_1185_210884_LINE::RTE 4	36159
NotFur1_GapFilledScaffold_1185_210884_LINE::RTE 10	961855
NotFur1_GapFilledScaffold_1185_210884_LINE::RTE 6	26704
NotFur1_GapFilledScaffold_1185_210884_LINE::RTE 7	32318
NotFur1_GapFilledScaffold_1185_210884_LINE::RTE 11	45153
NotFur1_GapFilledScaffold_1185_210884_LINE::RTE 8	247826
NotFur1_GapFilledScaffold_1185_210884_LINE::RTE 15	18289
NotFur1_GapFilledScaffold_1185_210884_LINE::RTE 3	26795
NotFur1_GapFilledScaffold_1185_210884_LINE::RTE 2	26022
NotFur1_GapFilledScaffold_1185_210884_LINE::RTE 9	62144
NotFur1_GapFilledScaffold_1185_210884_LINE::RTE 19	27255
NotFur1_GapFilledScaffold_1185_210884_LINE::RTE 18	16102
NotFur1_GapFilledScaffold_1185_210884_LINE::RTE 14	15716
NotFur1_GapFilledScaffold_1185_210884_LINE::RTE 26	19496
NotFur1_GapFilledScaffold_1185_210884_LINE::RTE 22	68860
NotFur1_GapFilledScaffold_1185_210884_LINE::RTE 21	25106
NotFur1_GapFilledScaffold_1185_210884_LINE::RTE 17	65507
NotFur1_GapFilledScaffold_1185_210884_LINE::RTE 13	28516
NotFur1_GapFilledScaffold_1185_210884_LINE::RTE 28	3145
NotFur1_GapFilledScaffold_1185_210884_LINE::RTE 24	19722
NotFur1_GapFilledScaffold_1185_210884_LINE::RTE 16	16233
NotFur1_GapFilledScaffold_1185_210884_LINE::RTE 20	9855
NotFur1_GapFilledScaffold_1185_210884_LINE::RTE 25	19923
NotFur1_GapFilledScaffold_1185_210884_LINE::RTE 27	6471
NotFur1_GapFilledScaffold_1185_210884_LINE::RTE 1	42837
NotFur1_GapFilledScaffold_1185_210884_LINE::RTE 29	474
NotFur1_GapFilledScaffold_1185_210884_LINE::RTE 31	12
NotFur1_GapFilledScaffold_1185_210884_LINE::RTE 30	72
NotFur1_GapFilledScaffold_1185_210884_LINE::RTE 32	2
NotFur1_GapFilledScaffold_11874_4085_LINE::RTE 23	53961
NotFur1_GapFilledScaffold_11874_4085_LINE::RTE 21	547756
NotFur1_GapFilledScaffold_11874_4085_LINE::RTE 20	86242
NotFur1_GapFilledScaffold_11874_4085_LINE::RTE 19	77960
NotFur1_GapFilledScaffold_11874_4085_LINE::RTE 18	92001
NotFur1_GapFilledScaffold_11874_4085_LINE::RTE 17	107322
NotFur1_GapFilledScaffold_11874_4085_LINE::RTE 16	123268
NotFur1_GapFilledScaffold_11874_4085_LINE::RTE 14	81271
NotFur1_GapFilledScaffold_11874_4085_LINE::RTE 22	77248
NotFur1_GapFilledScaffold_11874_4085_LINE::RTE 25	54001
NotFur1_GapFilledScaffold_11874_4085_LINE::RTE 13	89863
NotFur1_GapFilledScaffold_11874_4085_LINE::RTE 7	90031
NotFur1_GapFilledScaffold_11874_4085_LINE::RTE 6	79148
NotFur1_GapFilledScaffold_11874_4085_LINE::RTE 5	101043
NotFur1_GapFilledScaffold_11874_4085_LINE::RTE 4	103944
NotFur1_GapFilledScaffold_11874_4085_LINE::RTE 10	1831492
NotFur1_GapFilledScaffold_11874_4085_LINE::RTE 11	150319
NotFur1_GapFilledScaffold_11874_4085_LINE::RTE 12	168910
NotFur1_GapFilledScaffold_11874_4085_LINE::RTE 15	135825
NotFur1_GapFilledScaffold_11874_4085_LINE::RTE 9	126001
NotFur1_GapFilledScaffold_11874_4085_LINE::RTE 8	301805
NotFur1_GapFilledScaffold_11874_4085_LINE::RTE 3	81737
NotFur1_GapFilledScaffold_11874_4085_LINE::RTE 1	89834
NotFur1_GapFilledScaffold_11874_4085_LINE::RTE 2	101245
NotFur1_GapFilledScaffold_11874_4085_LINE::RTE 24	56781
NotFur1_GapFilledScaffold_11874_4085_LINE::RTE 27	21455
NotFur1_GapFilledScaffold_11874_4085_LINE::RTE 26	41604
NotFur1_GapFilledScaffold_11874_4085_LINE::RTE 28	7315
NotFur1_GapFilledScaffold_11874_4085_LINE::RTE 29	1036
NotFur1_GapFilledScaffold_11874_4085_LINE::RTE 30	148
NotFur1_GapFilledScaffold_11874_4085_LINE::RTE 31	78
NotFur1_GapFilledScaffold_11874_4085_LINE::RTE 32	9
NotFur1_GapFilledScaffold_11874_4085_LINE::RTE 33	2
NotFur1_GapFilledScaffold_1188_85529_LINE::RTE 10	228358
NotFur1_GapFilledScaffold_1188_85529_LINE::RTE 11	59795
NotFur1_GapFilledScaffold_1188_85529_LINE::RTE 15	29903
NotFur1_GapFilledScaffold_1188_85529_LINE::RTE 9	29153
NotFur1_GapFilledScaffold_1188_85529_LINE::RTE 14	23872
NotFur1_GapFilledScaffold_1188_85529_LINE::RTE 8	44843
NotFur1_GapFilledScaffold_1188_85529_LINE::RTE 13	18630
NotFur1_GapFilledScaffold_1188_85529_LINE::RTE 24	9024
NotFur1_GapFilledScaffold_1188_85529_LINE::RTE 17	12692
NotFur1_GapFilledScaffold_1188_85529_LINE::RTE 16	28738
NotFur1_GapFilledScaffold_1188_85529_LINE::RTE 7	57854
NotFur1_GapFilledScaffold_1188_85529_LINE::RTE 6	20769
NotFur1_GapFilledScaffold_1188_85529_LINE::RTE 5	9932
NotFur1_GapFilledScaffold_1188_85529_LINE::RTE 4	16396
NotFur1_GapFilledScaffold_1188_85529_LINE::RTE 3	5933
NotFur1_GapFilledScaffold_1188_85529_LINE::RTE 2	4694
NotFur1_GapFilledScaffold_1188_85529_LINE::RTE 1	8987
NotFur1_GapFilledScaffold_1188_85529_LINE::RTE 21	430610
NotFur1_GapFilledScaffold_1188_85529_LINE::RTE 26	5510
NotFur1_GapFilledScaffold_1188_85529_LINE::RTE 25	10711
NotFur1_GapFilledScaffold_1188_85529_LINE::RTE 18	9931
NotFur1_GapFilledScaffold_1188_85529_LINE::RTE 12	31963
NotFur1_GapFilledScaffold_1188_85529_LINE::RTE 19	19424
NotFur1_GapFilledScaffold_1188_85529_LINE::RTE 27	2008
NotFur1_GapFilledScaffold_1188_85529_LINE::RTE 20	37264
NotFur1_GapFilledScaffold_1188_85529_LINE::RTE 22	26487
NotFur1_GapFilledScaffold_1188_85529_LINE::RTE 23	13445
NotFur1_GapFilledScaffold_1188_85529_LINE::RTE 28	872
NotFur1_GapFilledScaffold_1188_85529_LINE::RTE 29	158
NotFur1_GapFilledScaffold_1188_85529_LINE::RTE 30	11
NotFur1_GapFilledScaffold_1188_85529_LINE::RTE 31	5
NotFur1_GapFilledScaffold_1188_85529_LINE::RTE 32	4
NotFur1_GapFilledScaffold_118_358955_LINE::RTE 10	117760
NotFur1_GapFilledScaffold_118_358955_LINE::RTE 12	15469
NotFur1_GapFilledScaffold_118_358955_LINE::RTE 4	6212
NotFur1_GapFilledScaffold_118_358955_LINE::RTE 6	7009
NotFur1_GapFilledScaffold_118_358955_LINE::RTE 8	9256
NotFur1_GapFilledScaffold_118_358955_LINE::RTE 7	7053
NotFur1_GapFilledScaffold_118_358955_LINE::RTE 14	10702
NotFur1_GapFilledScaffold_118_358955_LINE::RTE 25	12908
NotFur1_GapFilledScaffold_118_358955_LINE::RTE 26	5512
NotFur1_GapFilledScaffold_118_358955_LINE::RTE 23	9251
NotFur1_GapFilledScaffold_118_358955_LINE::RTE 13	9534
NotFur1_GapFilledScaffold_118_358955_LINE::RTE 24	9186
NotFur1_GapFilledScaffold_118_358955_LINE::RTE 27	3023
NotFur1_GapFilledScaffold_118_358955_LINE::RTE 11	16030
NotFur1_GapFilledScaffold_118_358955_LINE::RTE 22	14834
NotFur1_GapFilledScaffold_118_358955_LINE::RTE 21	14060
NotFur1_GapFilledScaffold_118_358955_LINE::RTE 9	14685
NotFur1_GapFilledScaffold_118_358955_LINE::RTE 20	9640
NotFur1_GapFilledScaffold_118_358955_LINE::RTE 19	7931
NotFur1_GapFilledScaffold_118_358955_LINE::RTE 18	15819
NotFur1_GapFilledScaffold_118_358955_LINE::RTE 17	13412
NotFur1_GapFilledScaffold_118_358955_LINE::RTE 5	5489
NotFur1_GapFilledScaffold_118_358955_LINE::RTE 16	13782
NotFur1_GapFilledScaffold_118_358955_LINE::RTE 15	11406
NotFur1_GapFilledScaffold_118_358955_LINE::RTE 3	7024
NotFur1_GapFilledScaffold_118_358955_LINE::RTE 1	4686
NotFur1_GapFilledScaffold_118_358955_LINE::RTE 2	5422
NotFur1_GapFilledScaffold_118_358955_LINE::RTE 28	893
NotFur1_GapFilledScaffold_118_358955_LINE::RTE 30	13
NotFur1_GapFilledScaffold_118_358955_LINE::RTE 29	103
NotFur1_GapFilledScaffold_11930_6710_LINE::L2 4	1282
NotFur1_GapFilledScaffold_11930_6710_LINE::L2 2	1844
NotFur1_GapFilledScaffold_11930_6710_LINE::L2 1	1591
NotFur1_GapFilledScaffold_11930_6710_LINE::L2 17	2418
NotFur1_GapFilledScaffold_11930_6710_LINE::L2 18	2623
NotFur1_GapFilledScaffold_11930_6710_LINE::L2 21	1369
NotFur1_GapFilledScaffold_11930_6710_LINE::L2 3	1607
NotFur1_GapFilledScaffold_11930_6710_LINE::L2 25	1402
NotFur1_GapFilledScaffold_11930_6710_LINE::L2 22	1523
NotFur1_GapFilledScaffold_11930_6710_LINE::L2 20	3386
NotFur1_GapFilledScaffold_11930_6710_LINE::L2 26	812
NotFur1_GapFilledScaffold_11930_6710_LINE::L2 23	951
NotFur1_GapFilledScaffold_11930_6710_LINE::L2 24	1261
NotFur1_GapFilledScaffold_11930_6710_LINE::L2 19	5050
NotFur1_GapFilledScaffold_11930_6710_LINE::L2 11	1656
NotFur1_GapFilledScaffold_11930_6710_LINE::L2 13	2420
NotFur1_GapFilledScaffold_11930_6710_LINE::L2 15	2216
NotFur1_GapFilledScaffold_11930_6710_LINE::L2 9	1414
NotFur1_GapFilledScaffold_11930_6710_LINE::L2 10	10374
NotFur1_GapFilledScaffold_11930_6710_LINE::L2 14	2936
NotFur1_GapFilledScaffold_11930_6710_LINE::L2 5	1337
NotFur1_GapFilledScaffold_11930_6710_LINE::L2 8	1261
NotFur1_GapFilledScaffold_11930_6710_LINE::L2 12	2059
NotFur1_GapFilledScaffold_11930_6710_LINE::L2 7	1523
NotFur1_GapFilledScaffold_11930_6710_LINE::L2 6	1339
NotFur1_GapFilledScaffold_11930_6710_LINE::L2 16	1426
NotFur1_GapFilledScaffold_11930_6710_LINE::L2 27	491
NotFur1_GapFilledScaffold_11930_6710_LINE::L2 28	373
NotFur1_GapFilledScaffold_11930_6710_LINE::L2 29	41
NotFur1_GapFilledScaffold_11930_6710_LINE::L2 30	2
NotFur1_GapFilledScaffold_1193_56339_LINE::R2 4	702
NotFur1_GapFilledScaffold_1193_56339_LINE::R2 26	682
NotFur1_GapFilledScaffold_1193_56339_LINE::R2 24	639
NotFur1_GapFilledScaffold_1193_56339_LINE::R2 25	972
NotFur1_GapFilledScaffold_1193_56339_LINE::R2 18	697
NotFur1_GapFilledScaffold_1193_56339_LINE::R2 17	488
NotFur1_GapFilledScaffold_1193_56339_LINE::R2 7	1039
NotFur1_GapFilledScaffold_1193_56339_LINE::R2 6	452
NotFur1_GapFilledScaffold_1193_56339_LINE::R2 23	375
NotFur1_GapFilledScaffold_1193_56339_LINE::R2 22	460
NotFur1_GapFilledScaffold_1193_56339_LINE::R2 21	506
NotFur1_GapFilledScaffold_1193_56339_LINE::R2 11	525
NotFur1_GapFilledScaffold_1193_56339_LINE::R2 10	11917
NotFur1_GapFilledScaffold_1193_56339_LINE::R2 2	812
NotFur1_GapFilledScaffold_1193_56339_LINE::R2 12	463
NotFur1_GapFilledScaffold_1193_56339_LINE::R2 3	888
NotFur1_GapFilledScaffold_1193_56339_LINE::R2 14	593
NotFur1_GapFilledScaffold_1193_56339_LINE::R2 13	699
NotFur1_GapFilledScaffold_1193_56339_LINE::R2 5	913
NotFur1_GapFilledScaffold_1193_56339_LINE::R2 19	272
NotFur1_GapFilledScaffold_1193_56339_LINE::R2 1	442
NotFur1_GapFilledScaffold_1193_56339_LINE::R2 9	719
NotFur1_GapFilledScaffold_1193_56339_LINE::R2 16	638
NotFur1_GapFilledScaffold_1193_56339_LINE::R2 15	495
NotFur1_GapFilledScaffold_1193_56339_LINE::R2 8	641
NotFur1_GapFilledScaffold_1193_56339_LINE::R2 28	105
NotFur1_GapFilledScaffold_1193_56339_LINE::R2 27	639
NotFur1_GapFilledScaffold_1193_56339_LINE::R2 29	17
NotFur1_GapFilledScaffold_1193_56339_LINE::R2 20	499
NotFur1_GapFilledScaffold_11_138080_LINE::L2 23	17325
NotFur1_GapFilledScaffold_11_138080_LINE::L2 24	27456
NotFur1_GapFilledScaffold_11_138080_LINE::L2 3	20315
NotFur1_GapFilledScaffold_11_138080_LINE::L2 2	26133
NotFur1_GapFilledScaffold_11_138080_LINE::L2 9	29385
NotFur1_GapFilledScaffold_11_138080_LINE::L2 10	329978
NotFur1_GapFilledScaffold_11_138080_LINE::L2 16	38729
NotFur1_GapFilledScaffold_11_138080_LINE::L2 15	23330
NotFur1_GapFilledScaffold_11_138080_LINE::L2 8	19019
NotFur1_GapFilledScaffold_11_138080_LINE::L2 6	24458
NotFur1_GapFilledScaffold_11_138080_LINE::L2 5	30892
NotFur1_GapFilledScaffold_11_138080_LINE::L2 4	15035
NotFur1_GapFilledScaffold_11_138080_LINE::L2 1	18821
NotFur1_GapFilledScaffold_11_138080_LINE::L2 11	59993
NotFur1_GapFilledScaffold_11_138080_LINE::L2 17	18677
NotFur1_GapFilledScaffold_11_138080_LINE::L2 21	15743
NotFur1_GapFilledScaffold_11_138080_LINE::L2 18	33730
NotFur1_GapFilledScaffold_11_138080_LINE::L2 19	25645
NotFur1_GapFilledScaffold_11_138080_LINE::L2 22	30374
NotFur1_GapFilledScaffold_11_138080_LINE::L2 25	22642
NotFur1_GapFilledScaffold_11_138080_LINE::L2 26	13849
NotFur1_GapFilledScaffold_11_138080_LINE::L2 27	8012
NotFur1_GapFilledScaffold_11_138080_LINE::L2 28	2857
NotFur1_GapFilledScaffold_11_138080_LINE::L2 7	22052
NotFur1_GapFilledScaffold_11_138080_LINE::L2 20	23395
NotFur1_GapFilledScaffold_11_138080_LINE::L2 13	27636
NotFur1_GapFilledScaffold_11_138080_LINE::L2 14	18786
NotFur1_GapFilledScaffold_11_138080_LINE::L2 12	30427
NotFur1_GapFilledScaffold_11_138080_LINE::L2 29	558
NotFur1_GapFilledScaffold_11_138080_LINE::L2 30	382
NotFur1_GapFilledScaffold_11_138080_LINE::L2 31	30
NotFur1_GapFilledScaffold_11_138080_LINE::L2 32	12
NotFur1_GapFilledScaffold_11_138080_LINE::L2 34	4
NotFur1_GapFilledScaffold_11_138080_LINE::L2 33	1
NotFur1_GapFilledScaffold_11_456236_LINE::RTE 4	10423
NotFur1_GapFilledScaffold_11_456236_LINE::RTE 8	250396
NotFur1_GapFilledScaffold_11_456236_LINE::RTE 14	8753
NotFur1_GapFilledScaffold_11_456236_LINE::RTE 9	59353
NotFur1_GapFilledScaffold_11_456236_LINE::RTE 10	963914
NotFur1_GapFilledScaffold_11_456236_LINE::RTE 12	102942
NotFur1_GapFilledScaffold_11_456236_LINE::RTE 11	27534
NotFur1_GapFilledScaffold_11_456236_LINE::RTE 13	10446
NotFur1_GapFilledScaffold_11_456236_LINE::RTE 15	10435
NotFur1_GapFilledScaffold_11_456236_LINE::RTE 16	15339
NotFur1_GapFilledScaffold_11_456236_LINE::RTE 19	12071
NotFur1_GapFilledScaffold_11_456236_LINE::RTE 3	9023
NotFur1_GapFilledScaffold_11_456236_LINE::RTE 2	7614
NotFur1_GapFilledScaffold_11_456236_LINE::RTE 18	15941
NotFur1_GapFilledScaffold_11_456236_LINE::RTE 1	7837
NotFur1_GapFilledScaffold_11_456236_LINE::RTE 17	32930
NotFur1_GapFilledScaffold_11_456236_LINE::RTE 20	15254
NotFur1_GapFilledScaffold_11_456236_LINE::RTE 25	15814
NotFur1_GapFilledScaffold_11_456236_LINE::RTE 6	11349
NotFur1_GapFilledScaffold_11_456236_LINE::RTE 5	25951
NotFur1_GapFilledScaffold_11_456236_LINE::RTE 22	45341
NotFur1_GapFilledScaffold_11_456236_LINE::RTE 28	3835
NotFur1_GapFilledScaffold_11_456236_LINE::RTE 27	5357
NotFur1_GapFilledScaffold_11_456236_LINE::RTE 26	18739
NotFur1_GapFilledScaffold_11_456236_LINE::RTE 24	25666
NotFur1_GapFilledScaffold_11_456236_LINE::RTE 23	26110
NotFur1_GapFilledScaffold_11_456236_LINE::RTE 7	31580
NotFur1_GapFilledScaffold_11_456236_LINE::RTE 21	97764
NotFur1_GapFilledScaffold_11_456236_LINE::RTE 30	8
NotFur1_GapFilledScaffold_11_456236_LINE::RTE 29	206
NotFur1_GapFilledScaffold_11_456236_LINE::RTE 31	11
NotFur1_GapFilledScaffold_11_456236_LINE::RTE 32	2
NotFur1_GapFilledScaffold_1205_89078_LINE::RTE 24	22401
NotFur1_GapFilledScaffold_1205_89078_LINE::RTE 22	70018
NotFur1_GapFilledScaffold_1205_89078_LINE::RTE 21	445266
NotFur1_GapFilledScaffold_1205_89078_LINE::RTE 19	36613
NotFur1_GapFilledScaffold_1205_89078_LINE::RTE 16	59539
NotFur1_GapFilledScaffold_1205_89078_LINE::RTE 15	57439
NotFur1_GapFilledScaffold_1205_89078_LINE::RTE 14	33384
NotFur1_GapFilledScaffold_1205_89078_LINE::RTE 11	48954
NotFur1_GapFilledScaffold_1205_89078_LINE::RTE 3	20902
NotFur1_GapFilledScaffold_1205_89078_LINE::RTE 25	19448
NotFur1_GapFilledScaffold_1205_89078_LINE::RTE 23	22948
NotFur1_GapFilledScaffold_1205_89078_LINE::RTE 20	51573
NotFur1_GapFilledScaffold_1205_89078_LINE::RTE 17	45862
NotFur1_GapFilledScaffold_1205_89078_LINE::RTE 12	37935
NotFur1_GapFilledScaffold_1205_89078_LINE::RTE 4	46570
NotFur1_GapFilledScaffold_1205_89078_LINE::RTE 26	10640
NotFur1_GapFilledScaffold_1205_89078_LINE::RTE 18	19324
NotFur1_GapFilledScaffold_1205_89078_LINE::RTE 13	39331
NotFur1_GapFilledScaffold_1205_89078_LINE::RTE 5	33521
NotFur1_GapFilledScaffold_1205_89078_LINE::RTE 27	6507
NotFur1_GapFilledScaffold_1205_89078_LINE::RTE 6	35161
NotFur1_GapFilledScaffold_1205_89078_LINE::RTE 28	2760
NotFur1_GapFilledScaffold_1205_89078_LINE::RTE 7	29481
NotFur1_GapFilledScaffold_1205_89078_LINE::RTE 29	375
NotFur1_GapFilledScaffold_1205_89078_LINE::RTE 8	35507
NotFur1_GapFilledScaffold_1205_89078_LINE::RTE 9	29001
NotFur1_GapFilledScaffold_1205_89078_LINE::RTE 30	110
NotFur1_GapFilledScaffold_1205_89078_LINE::RTE 2	41183
NotFur1_GapFilledScaffold_1205_89078_LINE::RTE 10	652588
NotFur1_GapFilledScaffold_1205_89078_LINE::RTE 1	13860
NotFur1_GapFilledScaffold_1205_89078_LINE::RTE 33	2
NotFur1_GapFilledScaffold_1205_89078_LINE::RTE 32	3
NotFur1_GapFilledScaffold_1205_89078_LINE::RTE 31	16
NotFur1_GapFilledScaffold_12132_4412_LINE::R2 20	957
NotFur1_GapFilledScaffold_12132_4412_LINE::R2 11	669
NotFur1_GapFilledScaffold_12132_4412_LINE::R2 6	1039
NotFur1_GapFilledScaffold_12132_4412_LINE::R2 9	481
NotFur1_GapFilledScaffold_12132_4412_LINE::R2 10	3109
NotFur1_GapFilledScaffold_12132_4412_LINE::R2 19	1308
NotFur1_GapFilledScaffold_12132_4412_LINE::R2 23	1473
NotFur1_GapFilledScaffold_12132_4412_LINE::R2 24	1724
NotFur1_GapFilledScaffold_12132_4412_LINE::R2 25	1244
NotFur1_GapFilledScaffold_12132_4412_LINE::R2 26	1232
NotFur1_GapFilledScaffold_12132_4412_LINE::R2 22	1584
NotFur1_GapFilledScaffold_12132_4412_LINE::R2 17	1981
NotFur1_GapFilledScaffold_12132_4412_LINE::R2 16	1543
NotFur1_GapFilledScaffold_12132_4412_LINE::R2 13	1314
NotFur1_GapFilledScaffold_12132_4412_LINE::R2 7	957
NotFur1_GapFilledScaffold_12132_4412_LINE::R2 2	642
NotFur1_GapFilledScaffold_12132_4412_LINE::R2 1	593
NotFur1_GapFilledScaffold_12132_4412_LINE::R2 15	1695
NotFur1_GapFilledScaffold_12132_4412_LINE::R2 18	1505
NotFur1_GapFilledScaffold_12132_4412_LINE::R2 21	1230
NotFur1_GapFilledScaffold_12132_4412_LINE::R2 8	824
NotFur1_GapFilledScaffold_12132_4412_LINE::R2 5	858
NotFur1_GapFilledScaffold_12132_4412_LINE::R2 4	942
NotFur1_GapFilledScaffold_12132_4412_LINE::R2 12	1108
NotFur1_GapFilledScaffold_12132_4412_LINE::R2 27	426
NotFur1_GapFilledScaffold_12132_4412_LINE::R2 14	1676
NotFur1_GapFilledScaffold_12132_4412_LINE::R2 3	648
NotFur1_GapFilledScaffold_12132_4412_LINE::R2 29	33
NotFur1_GapFilledScaffold_12132_4412_LINE::R2 28	144
NotFur1_GapFilledScaffold_12235_2228_LINE::L1 4	15374
NotFur1_GapFilledScaffold_12235_2228_LINE::L1 7	18747
NotFur1_GapFilledScaffold_12235_2228_LINE::L1 10	368651
NotFur1_GapFilledScaffold_12235_2228_LINE::L1 15	48772
NotFur1_GapFilledScaffold_12235_2228_LINE::L1 20	12928
NotFur1_GapFilledScaffold_12235_2228_LINE::L1 24	7122
NotFur1_GapFilledScaffold_12235_2228_LINE::L1 11	55613
NotFur1_GapFilledScaffold_12235_2228_LINE::L1 2	20007
NotFur1_GapFilledScaffold_12235_2228_LINE::L1 8	22217
NotFur1_GapFilledScaffold_12235_2228_LINE::L1 17	12592
NotFur1_GapFilledScaffold_12235_2228_LINE::L1 21	11820
NotFur1_GapFilledScaffold_12235_2228_LINE::L1 1	17396
NotFur1_GapFilledScaffold_12235_2228_LINE::L1 3	12952
NotFur1_GapFilledScaffold_12235_2228_LINE::L1 12	23832
NotFur1_GapFilledScaffold_12235_2228_LINE::L1 25	5626
NotFur1_GapFilledScaffold_12235_2228_LINE::L1 18	16754
NotFur1_GapFilledScaffold_12235_2228_LINE::L1 9	22036
NotFur1_GapFilledScaffold_12235_2228_LINE::L1 6	11943
NotFur1_GapFilledScaffold_12235_2228_LINE::L1 5	21111
NotFur1_GapFilledScaffold_12235_2228_LINE::L1 14	20316
NotFur1_GapFilledScaffold_12235_2228_LINE::L1 23	6991
NotFur1_GapFilledScaffold_12235_2228_LINE::L1 22	9573
NotFur1_GapFilledScaffold_12235_2228_LINE::L1 13	19716
NotFur1_GapFilledScaffold_12235_2228_LINE::L1 16	17616
NotFur1_GapFilledScaffold_12235_2228_LINE::L1 26	5436
NotFur1_GapFilledScaffold_12235_2228_LINE::L1 19	16022
NotFur1_GapFilledScaffold_12235_2228_LINE::L1 27	3441
NotFur1_GapFilledScaffold_12235_2228_LINE::L1 28	1140
NotFur1_GapFilledScaffold_12235_2228_LINE::L1 30	26
NotFur1_GapFilledScaffold_12235_2228_LINE::L1 29	332
NotFur1_GapFilledScaffold_12235_2228_LINE::L1 31	17
NotFur1_GapFilledScaffold_1223_40844_LINE::L2 10	43103
NotFur1_GapFilledScaffold_1223_40844_LINE::L2 11	9418
NotFur1_GapFilledScaffold_1223_40844_LINE::L2 16	8990
NotFur1_GapFilledScaffold_1223_40844_LINE::L2 20	13924
NotFur1_GapFilledScaffold_1223_40844_LINE::L2 25	6997
NotFur1_GapFilledScaffold_1223_40844_LINE::L2 24	8311
NotFur1_GapFilledScaffold_1223_40844_LINE::L2 23	10016
NotFur1_GapFilledScaffold_1223_40844_LINE::L2 22	9524
NotFur1_GapFilledScaffold_1223_40844_LINE::L2 21	10967
NotFur1_GapFilledScaffold_1223_40844_LINE::L2 9	6082
NotFur1_GapFilledScaffold_1223_40844_LINE::L2 15	13225
NotFur1_GapFilledScaffold_1223_40844_LINE::L2 19	17619
NotFur1_GapFilledScaffold_1223_40844_LINE::L2 27	1840
NotFur1_GapFilledScaffold_1223_40844_LINE::L2 26	4286
NotFur1_GapFilledScaffold_1223_40844_LINE::L2 29	101
NotFur1_GapFilledScaffold_1223_40844_LINE::L2 28	607
NotFur1_GapFilledScaffold_1223_40844_LINE::L2 5	5128
NotFur1_GapFilledScaffold_1223_40844_LINE::L2 17	10035
NotFur1_GapFilledScaffold_1223_40844_LINE::L2 7	5691
NotFur1_GapFilledScaffold_1223_40844_LINE::L2 13	8174
NotFur1_GapFilledScaffold_1223_40844_LINE::L2 14	10513
NotFur1_GapFilledScaffold_1223_40844_LINE::L2 8	4751
NotFur1_GapFilledScaffold_1223_40844_LINE::L2 4	3151
NotFur1_GapFilledScaffold_1223_40844_LINE::L2 3	4420
NotFur1_GapFilledScaffold_1223_40844_LINE::L2 18	12695
NotFur1_GapFilledScaffold_1223_40844_LINE::L2 6	3997
NotFur1_GapFilledScaffold_1223_40844_LINE::L2 12	9888
NotFur1_GapFilledScaffold_1223_40844_LINE::L2 1	4098
NotFur1_GapFilledScaffold_1223_40844_LINE::L2 2	4355
NotFur1_GapFilledScaffold_1223_40844_LINE::L2 30	19
NotFur1_GapFilledScaffold_1223_40844_LINE::L2 32	3
NotFur1_GapFilledScaffold_1223_40844_LINE::L2 31	1
NotFur1_GapFilledScaffold_12240_8564_LINE::RTE 23	4373
NotFur1_GapFilledScaffold_12240_8564_LINE::RTE 20	7932
NotFur1_GapFilledScaffold_12240_8564_LINE::RTE 19	24464
NotFur1_GapFilledScaffold_12240_8564_LINE::RTE 18	25444
NotFur1_GapFilledScaffold_12240_8564_LINE::RTE 14	21376
NotFur1_GapFilledScaffold_12240_8564_LINE::RTE 13	27455
NotFur1_GapFilledScaffold_12240_8564_LINE::RTE 12	108268
NotFur1_GapFilledScaffold_12240_8564_LINE::RTE 11	35569
NotFur1_GapFilledScaffold_12240_8564_LINE::RTE 10	559444
NotFur1_GapFilledScaffold_12240_8564_LINE::RTE 9	54916
NotFur1_GapFilledScaffold_12240_8564_LINE::RTE 21	8752
NotFur1_GapFilledScaffold_12240_8564_LINE::RTE 5	28618
NotFur1_GapFilledScaffold_12240_8564_LINE::RTE 2	42631
NotFur1_GapFilledScaffold_12240_8564_LINE::RTE 1	89219
NotFur1_GapFilledScaffold_12240_8564_LINE::RTE 15	31260
NotFur1_GapFilledScaffold_12240_8564_LINE::RTE 8	196885
NotFur1_GapFilledScaffold_12240_8564_LINE::RTE 4	6230
NotFur1_GapFilledScaffold_12240_8564_LINE::RTE 3	27052
NotFur1_GapFilledScaffold_12240_8564_LINE::RTE 16	47437
NotFur1_GapFilledScaffold_12240_8564_LINE::RTE 6	19465
NotFur1_GapFilledScaffold_12240_8564_LINE::RTE 7	20860
NotFur1_GapFilledScaffold_12240_8564_LINE::RTE 17	16133
NotFur1_GapFilledScaffold_12240_8564_LINE::RTE 24	8382
NotFur1_GapFilledScaffold_12240_8564_LINE::RTE 30	48
NotFur1_GapFilledScaffold_12240_8564_LINE::RTE 27	2680
NotFur1_GapFilledScaffold_12240_8564_LINE::RTE 26	4787
NotFur1_GapFilledScaffold_12240_8564_LINE::RTE 25	5896
NotFur1_GapFilledScaffold_12240_8564_LINE::RTE 22	11567
NotFur1_GapFilledScaffold_12240_8564_LINE::RTE 28	1398
NotFur1_GapFilledScaffold_12240_8564_LINE::RTE 29	275
NotFur1_GapFilledScaffold_1225_115118_LINE::L2 12	31779
NotFur1_GapFilledScaffold_1225_115118_LINE::L2 20	14778
NotFur1_GapFilledScaffold_1225_115118_LINE::L2 22	15963
NotFur1_GapFilledScaffold_1225_115118_LINE::L2 10	206148
NotFur1_GapFilledScaffold_1225_115118_LINE::L2 18	15904
NotFur1_GapFilledScaffold_1225_115118_LINE::L2 23	10066
NotFur1_GapFilledScaffold_1225_115118_LINE::L2 26	6455
NotFur1_GapFilledScaffold_1225_115118_LINE::L2 2	6413
NotFur1_GapFilledScaffold_1225_115118_LINE::L2 8	45032
NotFur1_GapFilledScaffold_1225_115118_LINE::L2 21	9208
NotFur1_GapFilledScaffold_1225_115118_LINE::L2 7	19504
NotFur1_GapFilledScaffold_1225_115118_LINE::L2 9	48154
NotFur1_GapFilledScaffold_1225_115118_LINE::L2 6	12845
NotFur1_GapFilledScaffold_1225_115118_LINE::L2 19	9160
NotFur1_GapFilledScaffold_1225_115118_LINE::L2 11	26567
NotFur1_GapFilledScaffold_1225_115118_LINE::L2 14	19037
NotFur1_GapFilledScaffold_1225_115118_LINE::L2 17	14817
NotFur1_GapFilledScaffold_1225_115118_LINE::L2 13	40394
NotFur1_GapFilledScaffold_1225_115118_LINE::L2 16	16213
NotFur1_GapFilledScaffold_1225_115118_LINE::L2 1	4090
NotFur1_GapFilledScaffold_1225_115118_LINE::L2 4	7153
NotFur1_GapFilledScaffold_1225_115118_LINE::L2 5	8754
NotFur1_GapFilledScaffold_1225_115118_LINE::L2 15	21493
NotFur1_GapFilledScaffold_1225_115118_LINE::L2 25	10268
NotFur1_GapFilledScaffold_1225_115118_LINE::L2 24	14197
NotFur1_GapFilledScaffold_1225_115118_LINE::L2 3	6128
NotFur1_GapFilledScaffold_1225_115118_LINE::L2 28	542
NotFur1_GapFilledScaffold_1225_115118_LINE::L2 27	4455
NotFur1_GapFilledScaffold_1225_115118_LINE::L2 29	128
NotFur1_GapFilledScaffold_1225_115118_LINE::L2 30	8
NotFur1_GapFilledScaffold_12297_5333_LINE::RTE 2	12526
NotFur1_GapFilledScaffold_12297_5333_LINE::RTE 16	18251
NotFur1_GapFilledScaffold_12297_5333_LINE::RTE 21	26478
NotFur1_GapFilledScaffold_12297_5333_LINE::RTE 23	39499
NotFur1_GapFilledScaffold_12297_5333_LINE::RTE 24	21296
NotFur1_GapFilledScaffold_12297_5333_LINE::RTE 26	6398
NotFur1_GapFilledScaffold_12297_5333_LINE::RTE 25	36115
NotFur1_GapFilledScaffold_12297_5333_LINE::RTE 27	11285
NotFur1_GapFilledScaffold_12297_5333_LINE::RTE 29	627
NotFur1_GapFilledScaffold_12297_5333_LINE::RTE 28	10408
NotFur1_GapFilledScaffold_12297_5333_LINE::RTE 20	22416
NotFur1_GapFilledScaffold_12297_5333_LINE::RTE 11	16004
NotFur1_GapFilledScaffold_12297_5333_LINE::RTE 9	17782
NotFur1_GapFilledScaffold_12297_5333_LINE::RTE 15	25401
NotFur1_GapFilledScaffold_12297_5333_LINE::RTE 22	39204
NotFur1_GapFilledScaffold_12297_5333_LINE::RTE 14	23365
NotFur1_GapFilledScaffold_12297_5333_LINE::RTE 5	11003
NotFur1_GapFilledScaffold_12297_5333_LINE::RTE 3	14822
NotFur1_GapFilledScaffold_12297_5333_LINE::RTE 19	27571
NotFur1_GapFilledScaffold_12297_5333_LINE::RTE 18	21091
NotFur1_GapFilledScaffold_12297_5333_LINE::RTE 10	567342
NotFur1_GapFilledScaffold_12297_5333_LINE::RTE 8	16462
NotFur1_GapFilledScaffold_12297_5333_LINE::RTE 17	51090
NotFur1_GapFilledScaffold_12297_5333_LINE::RTE 12	22432
NotFur1_GapFilledScaffold_12297_5333_LINE::RTE 13	26082
NotFur1_GapFilledScaffold_12297_5333_LINE::RTE 4	7975
NotFur1_GapFilledScaffold_12297_5333_LINE::RTE 7	11603
NotFur1_GapFilledScaffold_12297_5333_LINE::RTE 6	10758
NotFur1_GapFilledScaffold_12297_5333_LINE::RTE 1	5402
NotFur1_GapFilledScaffold_12297_5333_LINE::RTE 31	3
NotFur1_GapFilledScaffold_12297_5333_LINE::RTE 30	93
NotFur1_GapFilledScaffold_12298_2210_LINE::L2 16	40097
NotFur1_GapFilledScaffold_12298_2210_LINE::L2 12	26178
NotFur1_GapFilledScaffold_12298_2210_LINE::L2 1	8759
NotFur1_GapFilledScaffold_12298_2210_LINE::L2 22	30592
NotFur1_GapFilledScaffold_12298_2210_LINE::L2 18	37729
NotFur1_GapFilledScaffold_12298_2210_LINE::L2 7	12869
NotFur1_GapFilledScaffold_12298_2210_LINE::L2 6	12825
NotFur1_GapFilledScaffold_12298_2210_LINE::L2 5	13994
NotFur1_GapFilledScaffold_12298_2210_LINE::L2 28	3386
NotFur1_GapFilledScaffold_12298_2210_LINE::L2 24	34801
NotFur1_GapFilledScaffold_12298_2210_LINE::L2 13	40134
NotFur1_GapFilledScaffold_12298_2210_LINE::L2 11	22326
NotFur1_GapFilledScaffold_12298_2210_LINE::L2 27	23839
NotFur1_GapFilledScaffold_12298_2210_LINE::L2 23	42813
NotFur1_GapFilledScaffold_12298_2210_LINE::L2 26	20079
NotFur1_GapFilledScaffold_12298_2210_LINE::L2 25	20870
NotFur1_GapFilledScaffold_12298_2210_LINE::L2 17	33471
NotFur1_GapFilledScaffold_12298_2210_LINE::L2 9	15970
NotFur1_GapFilledScaffold_12298_2210_LINE::L2 3	6818
NotFur1_GapFilledScaffold_12298_2210_LINE::L2 15	36242
NotFur1_GapFilledScaffold_12298_2210_LINE::L2 14	32087
NotFur1_GapFilledScaffold_12298_2210_LINE::L2 2	8630
NotFur1_GapFilledScaffold_12298_2210_LINE::L2 21	25941
NotFur1_GapFilledScaffold_12298_2210_LINE::L2 20	35045
NotFur1_GapFilledScaffold_12298_2210_LINE::L2 8	11040
NotFur1_GapFilledScaffold_12298_2210_LINE::L2 4	11162
NotFur1_GapFilledScaffold_12298_2210_LINE::L2 10	79462
NotFur1_GapFilledScaffold_12298_2210_LINE::L2 19	37754
NotFur1_GapFilledScaffold_12298_2210_LINE::L2 29	444
NotFur1_GapFilledScaffold_12298_2210_LINE::L2 31	51
NotFur1_GapFilledScaffold_12298_2210_LINE::L2 30	628
NotFur1_GapFilledScaffold_12298_2210_LINE::L2 32	14
NotFur1_GapFilledScaffold_12298_2210_LINE::L2 34	2
NotFur1_GapFilledScaffold_12298_2210_LINE::L2 33	2
NotFur1_GapFilledScaffold_12333_8462_LINE::L1 16	37486
NotFur1_GapFilledScaffold_12333_8462_LINE::L1 25	8782
NotFur1_GapFilledScaffold_12333_8462_LINE::L1 24	9166
NotFur1_GapFilledScaffold_12333_8462_LINE::L1 21	7939
NotFur1_GapFilledScaffold_12333_8462_LINE::L1 20	12714
NotFur1_GapFilledScaffold_12333_8462_LINE::L1 18	27832
NotFur1_GapFilledScaffold_12333_8462_LINE::L1 17	37641
NotFur1_GapFilledScaffold_12333_8462_LINE::L1 14	25475
NotFur1_GapFilledScaffold_12333_8462_LINE::L1 13	17354
NotFur1_GapFilledScaffold_12333_8462_LINE::L1 12	14655
NotFur1_GapFilledScaffold_12333_8462_LINE::L1 11	10418
NotFur1_GapFilledScaffold_12333_8462_LINE::L1 10	56062
NotFur1_GapFilledScaffold_12333_8462_LINE::L1 9	13031
NotFur1_GapFilledScaffold_12333_8462_LINE::L1 8	23425
NotFur1_GapFilledScaffold_12333_8462_LINE::L1 7	27002
NotFur1_GapFilledScaffold_12333_8462_LINE::L1 6	17845
NotFur1_GapFilledScaffold_12333_8462_LINE::L1 3	7862
NotFur1_GapFilledScaffold_12333_8462_LINE::L1 23	6239
NotFur1_GapFilledScaffold_12333_8462_LINE::L1 22	7231
NotFur1_GapFilledScaffold_12333_8462_LINE::L1 19	12426
NotFur1_GapFilledScaffold_12333_8462_LINE::L1 15	30951
NotFur1_GapFilledScaffold_12333_8462_LINE::L1 5	8124
NotFur1_GapFilledScaffold_12333_8462_LINE::L1 2	9618
NotFur1_GapFilledScaffold_12333_8462_LINE::L1 1	4490
NotFur1_GapFilledScaffold_12333_8462_LINE::L1 26	7309
NotFur1_GapFilledScaffold_12333_8462_LINE::L1 4	12154
NotFur1_GapFilledScaffold_12333_8462_LINE::L1 27	2726
NotFur1_GapFilledScaffold_12333_8462_LINE::L1 28	2155
NotFur1_GapFilledScaffold_12333_8462_LINE::L1 29	566
NotFur1_GapFilledScaffold_1236_369023_LINE::Rex 10	52639
NotFur1_GapFilledScaffold_1236_369023_LINE::Rex 9	3405
NotFur1_GapFilledScaffold_1236_369023_LINE::Rex 11	4246
NotFur1_GapFilledScaffold_1236_369023_LINE::Rex 12	2434
NotFur1_GapFilledScaffold_1236_369023_LINE::Rex 15	3230
NotFur1_GapFilledScaffold_1236_369023_LINE::Rex 22	2036
NotFur1_GapFilledScaffold_1236_369023_LINE::Rex 2	1843
NotFur1_GapFilledScaffold_1236_369023_LINE::Rex 24	10531
NotFur1_GapFilledScaffold_1236_369023_LINE::Rex 27	718
NotFur1_GapFilledScaffold_1236_369023_LINE::Rex 23	40063
NotFur1_GapFilledScaffold_1236_369023_LINE::Rex 1	1789
NotFur1_GapFilledScaffold_1236_369023_LINE::Rex 3	1588
NotFur1_GapFilledScaffold_1236_369023_LINE::Rex 13	2954
NotFur1_GapFilledScaffold_1236_369023_LINE::Rex 18	2055
NotFur1_GapFilledScaffold_1236_369023_LINE::Rex 21	2754
NotFur1_GapFilledScaffold_1236_369023_LINE::Rex 25	3973
NotFur1_GapFilledScaffold_1236_369023_LINE::Rex 19	1895
NotFur1_GapFilledScaffold_1236_369023_LINE::Rex 8	5523
NotFur1_GapFilledScaffold_1236_369023_LINE::Rex 14	3537
NotFur1_GapFilledScaffold_1236_369023_LINE::Rex 17	3487
NotFur1_GapFilledScaffold_1236_369023_LINE::Rex 20	3714
NotFur1_GapFilledScaffold_1236_369023_LINE::Rex 5	7070
NotFur1_GapFilledScaffold_1236_369023_LINE::Rex 4	1487
NotFur1_GapFilledScaffold_1236_369023_LINE::Rex 28	550
NotFur1_GapFilledScaffold_1236_369023_LINE::Rex 26	3621
NotFur1_GapFilledScaffold_1236_369023_LINE::Rex 7	2361
NotFur1_GapFilledScaffold_1236_369023_LINE::Rex 6	1909
NotFur1_GapFilledScaffold_1236_369023_LINE::Rex 16	4154
NotFur1_GapFilledScaffold_1236_369023_LINE::Rex 29	926
NotFur1_GapFilledScaffold_1236_4358_LINE::Rex 13	7544
NotFur1_GapFilledScaffold_1236_4358_LINE::Rex 14	5280
NotFur1_GapFilledScaffold_1236_4358_LINE::Rex 17	4486
NotFur1_GapFilledScaffold_1236_4358_LINE::Rex 23	3751
NotFur1_GapFilledScaffold_1236_4358_LINE::Rex 20	4459
NotFur1_GapFilledScaffold_1236_4358_LINE::Rex 11	8452
NotFur1_GapFilledScaffold_1236_4358_LINE::Rex 10	45686
NotFur1_GapFilledScaffold_1236_4358_LINE::Rex 9	6184
NotFur1_GapFilledScaffold_1236_4358_LINE::Rex 12	4762
NotFur1_GapFilledScaffold_1236_4358_LINE::Rex 16	4650
NotFur1_GapFilledScaffold_1236_4358_LINE::Rex 28	515
NotFur1_GapFilledScaffold_1236_4358_LINE::Rex 25	1932
NotFur1_GapFilledScaffold_1236_4358_LINE::Rex 15	4337
NotFur1_GapFilledScaffold_1236_4358_LINE::Rex 2	2266
NotFur1_GapFilledScaffold_1236_4358_LINE::Rex 24	3333
NotFur1_GapFilledScaffold_1236_4358_LINE::Rex 22	2726
NotFur1_GapFilledScaffold_1236_4358_LINE::Rex 4	2314
NotFur1_GapFilledScaffold_1236_4358_LINE::Rex 18	4536
NotFur1_GapFilledScaffold_1236_4358_LINE::Rex 8	5397
NotFur1_GapFilledScaffold_1236_4358_LINE::Rex 7	5426
NotFur1_GapFilledScaffold_1236_4358_LINE::Rex 6	3955
NotFur1_GapFilledScaffold_1236_4358_LINE::Rex 5	5392
NotFur1_GapFilledScaffold_1236_4358_LINE::Rex 26	1783
NotFur1_GapFilledScaffold_1236_4358_LINE::Rex 1	1864
NotFur1_GapFilledScaffold_1236_4358_LINE::Rex 3	2821
NotFur1_GapFilledScaffold_1236_4358_LINE::Rex 19	2562
NotFur1_GapFilledScaffold_1236_4358_LINE::Rex 21	3220
NotFur1_GapFilledScaffold_1236_4358_LINE::Rex 27	786
NotFur1_GapFilledScaffold_1236_4358_LINE::Rex 29	73
NotFur1_GapFilledScaffold_1236_4358_LINE::Rex 30	11
NotFur1_GapFilledScaffold_1237_171737_LINE::L2 25	13598
NotFur1_GapFilledScaffold_1237_171737_LINE::L2 20	21964
NotFur1_GapFilledScaffold_1237_171737_LINE::L2 16	20277
NotFur1_GapFilledScaffold_1237_171737_LINE::L2 15	22488
NotFur1_GapFilledScaffold_1237_171737_LINE::L2 14	18862
NotFur1_GapFilledScaffold_1237_171737_LINE::L2 13	23044
NotFur1_GapFilledScaffold_1237_171737_LINE::L2 12	21699
NotFur1_GapFilledScaffold_1237_171737_LINE::L2 11	19265
NotFur1_GapFilledScaffold_1237_171737_LINE::L2 10	139651
NotFur1_GapFilledScaffold_1237_171737_LINE::L2 8	16223
NotFur1_GapFilledScaffold_1237_171737_LINE::L2 6	19226
NotFur1_GapFilledScaffold_1237_171737_LINE::L2 5	21148
NotFur1_GapFilledScaffold_1237_171737_LINE::L2 21	12775
NotFur1_GapFilledScaffold_1237_171737_LINE::L2 23	12910
NotFur1_GapFilledScaffold_1237_171737_LINE::L2 26	9869
NotFur1_GapFilledScaffold_1237_171737_LINE::L2 28	2130
NotFur1_GapFilledScaffold_1237_171737_LINE::L2 24	16101
NotFur1_GapFilledScaffold_1237_171737_LINE::L2 22	16341
NotFur1_GapFilledScaffold_1237_171737_LINE::L2 19	27445
NotFur1_GapFilledScaffold_1237_171737_LINE::L2 17	22459
NotFur1_GapFilledScaffold_1237_171737_LINE::L2 7	12860
NotFur1_GapFilledScaffold_1237_171737_LINE::L2 3	13680
NotFur1_GapFilledScaffold_1237_171737_LINE::L2 2	14320
NotFur1_GapFilledScaffold_1237_171737_LINE::L2 1	8597
NotFur1_GapFilledScaffold_1237_171737_LINE::L2 18	27747
NotFur1_GapFilledScaffold_1237_171737_LINE::L2 9	14668
NotFur1_GapFilledScaffold_1237_171737_LINE::L2 4	14285
NotFur1_GapFilledScaffold_1237_171737_LINE::L2 27	3891
NotFur1_GapFilledScaffold_1237_171737_LINE::L2 29	266
NotFur1_GapFilledScaffold_1237_171737_LINE::L2 30	103
NotFur1_GapFilledScaffold_1237_171737_LINE::L2 33	3
NotFur1_GapFilledScaffold_1237_171737_LINE::L2 31	2
NotFur1_GapFilledScaffold_12451_2462_LINE::L1 21	12328
NotFur1_GapFilledScaffold_12451_2462_LINE::L1 13	8749
NotFur1_GapFilledScaffold_12451_2462_LINE::L1 12	4450
NotFur1_GapFilledScaffold_12451_2462_LINE::L1 10	61149
NotFur1_GapFilledScaffold_12451_2462_LINE::L1 9	5048
NotFur1_GapFilledScaffold_12451_2462_LINE::L1 6	3026
NotFur1_GapFilledScaffold_12451_2462_LINE::L1 5	3003
NotFur1_GapFilledScaffold_12451_2462_LINE::L1 2	2292
NotFur1_GapFilledScaffold_12451_2462_LINE::L1 1	2230
NotFur1_GapFilledScaffold_12451_2462_LINE::L1 23	5391
NotFur1_GapFilledScaffold_12451_2462_LINE::L1 15	6781
NotFur1_GapFilledScaffold_12451_2462_LINE::L1 14	5071
NotFur1_GapFilledScaffold_12451_2462_LINE::L1 11	4838
NotFur1_GapFilledScaffold_12451_2462_LINE::L1 8	3416
NotFur1_GapFilledScaffold_12451_2462_LINE::L1 7	4373
NotFur1_GapFilledScaffold_12451_2462_LINE::L1 4	2748
NotFur1_GapFilledScaffold_12451_2462_LINE::L1 3	2223
NotFur1_GapFilledScaffold_12451_2462_LINE::L1 25	6189
NotFur1_GapFilledScaffold_12451_2462_LINE::L1 17	4457
NotFur1_GapFilledScaffold_12451_2462_LINE::L1 16	8104
NotFur1_GapFilledScaffold_12451_2462_LINE::L1 24	4772
NotFur1_GapFilledScaffold_12451_2462_LINE::L1 26	4025
NotFur1_GapFilledScaffold_12451_2462_LINE::L1 18	4600
NotFur1_GapFilledScaffold_12451_2462_LINE::L1 22	4167
NotFur1_GapFilledScaffold_12451_2462_LINE::L1 20	4396
NotFur1_GapFilledScaffold_12451_2462_LINE::L1 19	4237
NotFur1_GapFilledScaffold_12451_2462_LINE::L1 28	510
NotFur1_GapFilledScaffold_12451_2462_LINE::L1 27	2727
NotFur1_GapFilledScaffold_12451_2462_LINE::L1 29	76
NotFur1_GapFilledScaffold_12451_2462_LINE::L1 30	10
NotFur1_GapFilledScaffold_12451_2462_LINE::L1 31	8
NotFur1_GapFilledScaffold_1250_14711_LINE::RTE 25	7493
NotFur1_GapFilledScaffold_1250_14711_LINE::RTE 23	5608
NotFur1_GapFilledScaffold_1250_14711_LINE::RTE 21	6102
NotFur1_GapFilledScaffold_1250_14711_LINE::RTE 17	12533
NotFur1_GapFilledScaffold_1250_14711_LINE::RTE 13	22526
NotFur1_GapFilledScaffold_1250_14711_LINE::RTE 24	8199
NotFur1_GapFilledScaffold_1250_14711_LINE::RTE 22	7975
NotFur1_GapFilledScaffold_1250_14711_LINE::RTE 18	12967
NotFur1_GapFilledScaffold_1250_14711_LINE::RTE 19	10281
NotFur1_GapFilledScaffold_1250_14711_LINE::RTE 10	54070
NotFur1_GapFilledScaffold_1250_14711_LINE::RTE 15	16694
NotFur1_GapFilledScaffold_1250_14711_LINE::RTE 16	11234
NotFur1_GapFilledScaffold_1250_14711_LINE::RTE 14	14238
NotFur1_GapFilledScaffold_1250_14711_LINE::RTE 4	10143
NotFur1_GapFilledScaffold_1250_14711_LINE::RTE 11	15183
NotFur1_GapFilledScaffold_1250_14711_LINE::RTE 12	16293
NotFur1_GapFilledScaffold_1250_14711_LINE::RTE 8	16325
NotFur1_GapFilledScaffold_1250_14711_LINE::RTE 20	9759
NotFur1_GapFilledScaffold_1250_14711_LINE::RTE 26	5455
NotFur1_GapFilledScaffold_1250_14711_LINE::RTE 3	6935
NotFur1_GapFilledScaffold_1250_14711_LINE::RTE 9	12557
NotFur1_GapFilledScaffold_1250_14711_LINE::RTE 6	10338
NotFur1_GapFilledScaffold_1250_14711_LINE::RTE 7	16961
NotFur1_GapFilledScaffold_1250_14711_LINE::RTE 27	2941
NotFur1_GapFilledScaffold_1250_14711_LINE::RTE 29	167
NotFur1_GapFilledScaffold_1250_14711_LINE::RTE 28	1120
NotFur1_GapFilledScaffold_1250_14711_LINE::RTE 5	18719
NotFur1_GapFilledScaffold_1250_14711_LINE::RTE 2	9348
NotFur1_GapFilledScaffold_1250_14711_LINE::RTE 1	4499
NotFur1_GapFilledScaffold_1250_14711_LINE::RTE 31	2
NotFur1_GapFilledScaffold_1250_14711_LINE::RTE 30	2
NotFur1_GapFilledScaffold_1252_6506_LINE::L2 24	4770
NotFur1_GapFilledScaffold_1252_6506_LINE::L2 23	5696
NotFur1_GapFilledScaffold_1252_6506_LINE::L2 22	4285
NotFur1_GapFilledScaffold_1252_6506_LINE::L2 20	4699
NotFur1_GapFilledScaffold_1252_6506_LINE::L2 19	3518
NotFur1_GapFilledScaffold_1252_6506_LINE::L2 27	2546
NotFur1_GapFilledScaffold_1252_6506_LINE::L2 26	3490
NotFur1_GapFilledScaffold_1252_6506_LINE::L2 25	4949
NotFur1_GapFilledScaffold_1252_6506_LINE::L2 18	8137
NotFur1_GapFilledScaffold_1252_6506_LINE::L2 16	8897
NotFur1_GapFilledScaffold_1252_6506_LINE::L2 15	7164
NotFur1_GapFilledScaffold_1252_6506_LINE::L2 12	6713
NotFur1_GapFilledScaffold_1252_6506_LINE::L2 10	54410
NotFur1_GapFilledScaffold_1252_6506_LINE::L2 9	6304
NotFur1_GapFilledScaffold_1252_6506_LINE::L2 8	5304
NotFur1_GapFilledScaffold_1252_6506_LINE::L2 7	9262
NotFur1_GapFilledScaffold_1252_6506_LINE::L2 6	6348
NotFur1_GapFilledScaffold_1252_6506_LINE::L2 5	6054
NotFur1_GapFilledScaffold_1252_6506_LINE::L2 4	6571
NotFur1_GapFilledScaffold_1252_6506_LINE::L2 2	2953
NotFur1_GapFilledScaffold_1252_6506_LINE::L2 11	6542
NotFur1_GapFilledScaffold_1252_6506_LINE::L2 13	11893
NotFur1_GapFilledScaffold_1252_6506_LINE::L2 21	4581
NotFur1_GapFilledScaffold_1252_6506_LINE::L2 3	2906
NotFur1_GapFilledScaffold_1252_6506_LINE::L2 28	1049
NotFur1_GapFilledScaffold_1252_6506_LINE::L2 14	13112
NotFur1_GapFilledScaffold_1252_6506_LINE::L2 1	1853
NotFur1_GapFilledScaffold_1252_6506_LINE::L2 17	6740
NotFur1_GapFilledScaffold_1252_6506_LINE::L2 29	835
NotFur1_GapFilledScaffold_1252_6506_LINE::L2 31	8
NotFur1_GapFilledScaffold_1252_6506_LINE::L2 30	27
NotFur1_GapFilledScaffold_1258_20387_LINE::CR1 13	29921
NotFur1_GapFilledScaffold_1258_20387_LINE::CR1 4	23893
NotFur1_GapFilledScaffold_1258_20387_LINE::CR1 3	26916
NotFur1_GapFilledScaffold_1258_20387_LINE::CR1 2	30869
NotFur1_GapFilledScaffold_1258_20387_LINE::CR1 1	25485
NotFur1_GapFilledScaffold_1258_20387_LINE::CR1 17	41409
NotFur1_GapFilledScaffold_1258_20387_LINE::CR1 8	29919
NotFur1_GapFilledScaffold_1258_20387_LINE::CR1 7	23301
NotFur1_GapFilledScaffold_1258_20387_LINE::CR1 6	26560
NotFur1_GapFilledScaffold_1258_20387_LINE::CR1 5	26370
NotFur1_GapFilledScaffold_1258_20387_LINE::CR1 20	21643
NotFur1_GapFilledScaffold_1258_20387_LINE::CR1 11	16599
NotFur1_GapFilledScaffold_1258_20387_LINE::CR1 10	162532
NotFur1_GapFilledScaffold_1258_20387_LINE::CR1 9	23540
NotFur1_GapFilledScaffold_1258_20387_LINE::CR1 21	15609
NotFur1_GapFilledScaffold_1258_20387_LINE::CR1 12	23022
NotFur1_GapFilledScaffold_1258_20387_LINE::CR1 24	21523
NotFur1_GapFilledScaffold_1258_20387_LINE::CR1 15	43267
NotFur1_GapFilledScaffold_1258_20387_LINE::CR1 14	32362
NotFur1_GapFilledScaffold_1258_20387_LINE::CR1 26	14833
NotFur1_GapFilledScaffold_1258_20387_LINE::CR1 16	46258
NotFur1_GapFilledScaffold_1258_20387_LINE::CR1 29	1553
NotFur1_GapFilledScaffold_1258_20387_LINE::CR1 19	22453
NotFur1_GapFilledScaffold_1258_20387_LINE::CR1 18	36972
NotFur1_GapFilledScaffold_1258_20387_LINE::CR1 25	17570
NotFur1_GapFilledScaffold_1258_20387_LINE::CR1 27	10726
NotFur1_GapFilledScaffold_1258_20387_LINE::CR1 28	5754
NotFur1_GapFilledScaffold_1258_20387_LINE::CR1 22	16807
NotFur1_GapFilledScaffold_1258_20387_LINE::CR1 23	21351
NotFur1_GapFilledScaffold_1258_20387_LINE::CR1 32	13
NotFur1_GapFilledScaffold_1258_20387_LINE::CR1 30	420
NotFur1_GapFilledScaffold_1258_20387_LINE::CR1 31	12
NotFur1_GapFilledScaffold_1264_139061_LINE::RTE 24	10410
NotFur1_GapFilledScaffold_1264_139061_LINE::RTE 25	15159
NotFur1_GapFilledScaffold_1264_139061_LINE::RTE 17	13034
NotFur1_GapFilledScaffold_1264_139061_LINE::RTE 16	17163
NotFur1_GapFilledScaffold_1264_139061_LINE::RTE 15	19460
NotFur1_GapFilledScaffold_1264_139061_LINE::RTE 9	13016
NotFur1_GapFilledScaffold_1264_139061_LINE::RTE 10	264904
NotFur1_GapFilledScaffold_1264_139061_LINE::RTE 8	13984
NotFur1_GapFilledScaffold_1264_139061_LINE::RTE 11	24641
NotFur1_GapFilledScaffold_1264_139061_LINE::RTE 13	26168
NotFur1_GapFilledScaffold_1264_139061_LINE::RTE 18	11093
NotFur1_GapFilledScaffold_1264_139061_LINE::RTE 19	10538
NotFur1_GapFilledScaffold_1264_139061_LINE::RTE 20	9343
NotFur1_GapFilledScaffold_1264_139061_LINE::RTE 21	19246
NotFur1_GapFilledScaffold_1264_139061_LINE::RTE 22	9921
NotFur1_GapFilledScaffold_1264_139061_LINE::RTE 23	13154
NotFur1_GapFilledScaffold_1264_139061_LINE::RTE 7	13221
NotFur1_GapFilledScaffold_1264_139061_LINE::RTE 12	41634
NotFur1_GapFilledScaffold_1264_139061_LINE::RTE 5	16472
NotFur1_GapFilledScaffold_1264_139061_LINE::RTE 6	13491
NotFur1_GapFilledScaffold_1264_139061_LINE::RTE 4	17914
NotFur1_GapFilledScaffold_1264_139061_LINE::RTE 3	25911
NotFur1_GapFilledScaffold_1264_139061_LINE::RTE 2	33494
NotFur1_GapFilledScaffold_1264_139061_LINE::RTE 26	8646
NotFur1_GapFilledScaffold_1264_139061_LINE::RTE 14	18614
NotFur1_GapFilledScaffold_1264_139061_LINE::RTE 1	23731
NotFur1_GapFilledScaffold_1264_139061_LINE::RTE 28	1223
NotFur1_GapFilledScaffold_1264_139061_LINE::RTE 27	4091
NotFur1_GapFilledScaffold_1264_139061_LINE::RTE 32	1
NotFur1_GapFilledScaffold_1264_139061_LINE::RTE 29	223
NotFur1_GapFilledScaffold_1264_139061_LINE::RTE 30	13
NotFur1_GapFilledScaffold_1265_196118_LINE::L2 13	15770
NotFur1_GapFilledScaffold_1265_196118_LINE::L2 20	19737
NotFur1_GapFilledScaffold_1265_196118_LINE::L2 25	27423
NotFur1_GapFilledScaffold_1265_196118_LINE::L2 23	19091
NotFur1_GapFilledScaffold_1265_196118_LINE::L2 27	4267
NotFur1_GapFilledScaffold_1265_196118_LINE::L2 26	18183
NotFur1_GapFilledScaffold_1265_196118_LINE::L2 19	12709
NotFur1_GapFilledScaffold_1265_196118_LINE::L2 18	12942
NotFur1_GapFilledScaffold_1265_196118_LINE::L2 17	11531
NotFur1_GapFilledScaffold_1265_196118_LINE::L2 11	19625
NotFur1_GapFilledScaffold_1265_196118_LINE::L2 21	11018
NotFur1_GapFilledScaffold_1265_196118_LINE::L2 24	29797
NotFur1_GapFilledScaffold_1265_196118_LINE::L2 22	15141
NotFur1_GapFilledScaffold_1265_196118_LINE::L2 16	10654
NotFur1_GapFilledScaffold_1265_196118_LINE::L2 15	13103
NotFur1_GapFilledScaffold_1265_196118_LINE::L2 14	15737
NotFur1_GapFilledScaffold_1265_196118_LINE::L2 28	1802
NotFur1_GapFilledScaffold_1265_196118_LINE::L2 10	468152
NotFur1_GapFilledScaffold_1265_196118_LINE::L2 9	13470
NotFur1_GapFilledScaffold_1265_196118_LINE::L2 6	7245
NotFur1_GapFilledScaffold_1265_196118_LINE::L2 4	11099
NotFur1_GapFilledScaffold_1265_196118_LINE::L2 3	8120
NotFur1_GapFilledScaffold_1265_196118_LINE::L2 5	7699
NotFur1_GapFilledScaffold_1265_196118_LINE::L2 8	12956
NotFur1_GapFilledScaffold_1265_196118_LINE::L2 30	7
NotFur1_GapFilledScaffold_1265_196118_LINE::L2 7	11643
NotFur1_GapFilledScaffold_1265_196118_LINE::L2 2	5252
NotFur1_GapFilledScaffold_1265_196118_LINE::L2 1	5575
NotFur1_GapFilledScaffold_1265_196118_LINE::L2 29	341
NotFur1_GapFilledScaffold_1265_196118_LINE::L2 12	17897
NotFur1_GapFilledScaffold_1265_202832_LINE::L2 25	5881
NotFur1_GapFilledScaffold_1265_202832_LINE::L2 20	2318
NotFur1_GapFilledScaffold_1265_202832_LINE::L2 24	11516
NotFur1_GapFilledScaffold_1265_202832_LINE::L2 21	4252
NotFur1_GapFilledScaffold_1265_202832_LINE::L2 26	5356
NotFur1_GapFilledScaffold_1265_202832_LINE::L2 23	40722
NotFur1_GapFilledScaffold_1265_202832_LINE::L2 17	7770
NotFur1_GapFilledScaffold_1265_202832_LINE::L2 14	11112
NotFur1_GapFilledScaffold_1265_202832_LINE::L2 18	4444
NotFur1_GapFilledScaffold_1265_202832_LINE::L2 19	2823
NotFur1_GapFilledScaffold_1265_202832_LINE::L2 13	14790
NotFur1_GapFilledScaffold_1265_202832_LINE::L2 12	10736
NotFur1_GapFilledScaffold_1265_202832_LINE::L2 16	11765
NotFur1_GapFilledScaffold_1265_202832_LINE::L2 22	2355
NotFur1_GapFilledScaffold_1265_202832_LINE::L2 9	22240
NotFur1_GapFilledScaffold_1265_202832_LINE::L2 7	14275
NotFur1_GapFilledScaffold_1265_202832_LINE::L2 5	58250
NotFur1_GapFilledScaffold_1265_202832_LINE::L2 4	20643
NotFur1_GapFilledScaffold_1265_202832_LINE::L2 1	8091
NotFur1_GapFilledScaffold_1265_202832_LINE::L2 6	10819
NotFur1_GapFilledScaffold_1265_202832_LINE::L2 11	61311
NotFur1_GapFilledScaffold_1265_202832_LINE::L2 2	14873
NotFur1_GapFilledScaffold_1265_202832_LINE::L2 8	16553
NotFur1_GapFilledScaffold_1265_202832_LINE::L2 3	7545
NotFur1_GapFilledScaffold_1265_202832_LINE::L2 10	423054
NotFur1_GapFilledScaffold_1265_202832_LINE::L2 15	18944
NotFur1_GapFilledScaffold_1265_202832_LINE::L2 27	1459
NotFur1_GapFilledScaffold_1265_202832_LINE::L2 28	423
NotFur1_GapFilledScaffold_1265_202832_LINE::L2 29	943
NotFur1_GapFilledScaffold_1265_202832_LINE::L2 30	17
NotFur1_GapFilledScaffold_1265_202832_LINE::L2 31	1
NotFur1_GapFilledScaffold_1265_202832_LINE::L2 32	2
NotFur1_GapFilledScaffold_12716_3137_LINE::RTE 26	6311
NotFur1_GapFilledScaffold_12716_3137_LINE::RTE 28	1419
NotFur1_GapFilledScaffold_12716_3137_LINE::RTE 25	6196
NotFur1_GapFilledScaffold_12716_3137_LINE::RTE 27	3943
NotFur1_GapFilledScaffold_12716_3137_LINE::RTE 24	7747
NotFur1_GapFilledScaffold_12716_3137_LINE::RTE 21	8419
NotFur1_GapFilledScaffold_12716_3137_LINE::RTE 20	3685
NotFur1_GapFilledScaffold_12716_3137_LINE::RTE 19	4724
NotFur1_GapFilledScaffold_12716_3137_LINE::RTE 18	4989
NotFur1_GapFilledScaffold_12716_3137_LINE::RTE 13	53688
NotFur1_GapFilledScaffold_12716_3137_LINE::RTE 10	760820
NotFur1_GapFilledScaffold_12716_3137_LINE::RTE 7	17076
NotFur1_GapFilledScaffold_12716_3137_LINE::RTE 5	12991
NotFur1_GapFilledScaffold_12716_3137_LINE::RTE 4	11612
NotFur1_GapFilledScaffold_12716_3137_LINE::RTE 3	10666
NotFur1_GapFilledScaffold_12716_3137_LINE::RTE 2	23032
NotFur1_GapFilledScaffold_12716_3137_LINE::RTE 1	12547
NotFur1_GapFilledScaffold_12716_3137_LINE::RTE 8	145918
NotFur1_GapFilledScaffold_12716_3137_LINE::RTE 15	12988
NotFur1_GapFilledScaffold_12716_3137_LINE::RTE 16	5255
NotFur1_GapFilledScaffold_12716_3137_LINE::RTE 23	11846
NotFur1_GapFilledScaffold_12716_3137_LINE::RTE 22	54893
NotFur1_GapFilledScaffold_12716_3137_LINE::RTE 29	258
NotFur1_GapFilledScaffold_12716_3137_LINE::RTE 17	6082
NotFur1_GapFilledScaffold_12716_3137_LINE::RTE 6	4329
NotFur1_GapFilledScaffold_12716_3137_LINE::RTE 9	26580
NotFur1_GapFilledScaffold_12716_3137_LINE::RTE 11	70630
NotFur1_GapFilledScaffold_12716_3137_LINE::RTE 14	11681
NotFur1_GapFilledScaffold_12716_3137_LINE::RTE 12	90475
NotFur1_GapFilledScaffold_12716_3137_LINE::RTE 30	8
NotFur1_GapFilledScaffold_1271_133667_LINE::RTE 26	4629
NotFur1_GapFilledScaffold_1271_133667_LINE::RTE 25	18859
NotFur1_GapFilledScaffold_1271_133667_LINE::RTE 27	2969
NotFur1_GapFilledScaffold_1271_133667_LINE::RTE 24	11391
NotFur1_GapFilledScaffold_1271_133667_LINE::RTE 23	8924
NotFur1_GapFilledScaffold_1271_133667_LINE::RTE 2	4526
NotFur1_GapFilledScaffold_1271_133667_LINE::RTE 1	1171
NotFur1_GapFilledScaffold_1271_133667_LINE::RTE 12	9486
NotFur1_GapFilledScaffold_1271_133667_LINE::RTE 10	71828
NotFur1_GapFilledScaffold_1271_133667_LINE::RTE 11	10759
NotFur1_GapFilledScaffold_1271_133667_LINE::RTE 6	2530
NotFur1_GapFilledScaffold_1271_133667_LINE::RTE 9	16413
NotFur1_GapFilledScaffold_1271_133667_LINE::RTE 14	4538
NotFur1_GapFilledScaffold_1271_133667_LINE::RTE 13	4228
NotFur1_GapFilledScaffold_1271_133667_LINE::RTE 8	3727
NotFur1_GapFilledScaffold_1271_133667_LINE::RTE 5	1946
NotFur1_GapFilledScaffold_1271_133667_LINE::RTE 7	3507
NotFur1_GapFilledScaffold_1271_133667_LINE::RTE 15	8567
NotFur1_GapFilledScaffold_1271_133667_LINE::RTE 16	3383
NotFur1_GapFilledScaffold_1271_133667_LINE::RTE 17	5865
NotFur1_GapFilledScaffold_1271_133667_LINE::RTE 28	575
NotFur1_GapFilledScaffold_1271_133667_LINE::RTE 22	11193
NotFur1_GapFilledScaffold_1271_133667_LINE::RTE 20	11364
NotFur1_GapFilledScaffold_1271_133667_LINE::RTE 19	6384
NotFur1_GapFilledScaffold_1271_133667_LINE::RTE 21	30216
NotFur1_GapFilledScaffold_1271_133667_LINE::RTE 18	3911
NotFur1_GapFilledScaffold_1271_133667_LINE::RTE 3	2058
NotFur1_GapFilledScaffold_1271_133667_LINE::RTE 4	2731
NotFur1_GapFilledScaffold_1271_133667_LINE::RTE 30	3
NotFur1_GapFilledScaffold_1271_133667_LINE::RTE 29	121
NotFur1_GapFilledScaffold_12731_5459_LINE::L2 2	4004
NotFur1_GapFilledScaffold_12731_5459_LINE::L2 5	11064
NotFur1_GapFilledScaffold_12731_5459_LINE::L2 7	10688
NotFur1_GapFilledScaffold_12731_5459_LINE::L2 25	3971
NotFur1_GapFilledScaffold_12731_5459_LINE::L2 8	11358
NotFur1_GapFilledScaffold_12731_5459_LINE::L2 1	2021
NotFur1_GapFilledScaffold_12731_5459_LINE::L2 9	6006
NotFur1_GapFilledScaffold_12731_5459_LINE::L2 6	10275
NotFur1_GapFilledScaffold_12731_5459_LINE::L2 21	4839
NotFur1_GapFilledScaffold_12731_5459_LINE::L2 22	5841
NotFur1_GapFilledScaffold_12731_5459_LINE::L2 17	13993
NotFur1_GapFilledScaffold_12731_5459_LINE::L2 16	26218
NotFur1_GapFilledScaffold_12731_5459_LINE::L2 12	6923
NotFur1_GapFilledScaffold_12731_5459_LINE::L2 13	9323
NotFur1_GapFilledScaffold_12731_5459_LINE::L2 11	11776
NotFur1_GapFilledScaffold_12731_5459_LINE::L2 15	5984
NotFur1_GapFilledScaffold_12731_5459_LINE::L2 18	8029
NotFur1_GapFilledScaffold_12731_5459_LINE::L2 19	8192
NotFur1_GapFilledScaffold_12731_5459_LINE::L2 20	6387
NotFur1_GapFilledScaffold_12731_5459_LINE::L2 28	883
NotFur1_GapFilledScaffold_12731_5459_LINE::L2 23	3852
NotFur1_GapFilledScaffold_12731_5459_LINE::L2 10	43569
NotFur1_GapFilledScaffold_12731_5459_LINE::L2 14	4603
NotFur1_GapFilledScaffold_12731_5459_LINE::L2 27	2019
NotFur1_GapFilledScaffold_12731_5459_LINE::L2 26	3149
NotFur1_GapFilledScaffold_12731_5459_LINE::L2 24	5969
NotFur1_GapFilledScaffold_12731_5459_LINE::L2 4	4894
NotFur1_GapFilledScaffold_12731_5459_LINE::L2 3	4346
NotFur1_GapFilledScaffold_12731_5459_LINE::L2 29	71
NotFur1_GapFilledScaffold_12731_5459_LINE::L2 30	40
NotFur1_GapFilledScaffold_1273_103757_LINE::L2 24	3147
NotFur1_GapFilledScaffold_1273_103757_LINE::L2 21	2776
NotFur1_GapFilledScaffold_1273_103757_LINE::L2 7	952
NotFur1_GapFilledScaffold_1273_103757_LINE::L2 22	3041
NotFur1_GapFilledScaffold_1273_103757_LINE::L2 23	3267
NotFur1_GapFilledScaffold_1273_103757_LINE::L2 3	1008
NotFur1_GapFilledScaffold_1273_103757_LINE::L2 15	2188
NotFur1_GapFilledScaffold_1273_103757_LINE::L2 27	1142
NotFur1_GapFilledScaffold_1273_103757_LINE::L2 26	1321
NotFur1_GapFilledScaffold_1273_103757_LINE::L2 25	3385
NotFur1_GapFilledScaffold_1273_103757_LINE::L2 12	1697
NotFur1_GapFilledScaffold_1273_103757_LINE::L2 9	885
NotFur1_GapFilledScaffold_1273_103757_LINE::L2 18	1957
NotFur1_GapFilledScaffold_1273_103757_LINE::L2 8	1179
NotFur1_GapFilledScaffold_1273_103757_LINE::L2 17	2007
NotFur1_GapFilledScaffold_1273_103757_LINE::L2 20	1657
NotFur1_GapFilledScaffold_1273_103757_LINE::L2 5	886
NotFur1_GapFilledScaffold_1273_103757_LINE::L2 14	1630
NotFur1_GapFilledScaffold_1273_103757_LINE::L2 19	1938
NotFur1_GapFilledScaffold_1273_103757_LINE::L2 1	613
NotFur1_GapFilledScaffold_1273_103757_LINE::L2 16	1793
NotFur1_GapFilledScaffold_1273_103757_LINE::L2 10	15448
NotFur1_GapFilledScaffold_1273_103757_LINE::L2 13	1805
NotFur1_GapFilledScaffold_1273_103757_LINE::L2 6	978
NotFur1_GapFilledScaffold_1273_103757_LINE::L2 11	1103
NotFur1_GapFilledScaffold_1273_103757_LINE::L2 2	2038
NotFur1_GapFilledScaffold_1273_103757_LINE::L2 4	1460
NotFur1_GapFilledScaffold_1273_103757_LINE::L2 29	71
NotFur1_GapFilledScaffold_1273_103757_LINE::L2 28	454
NotFur1_GapFilledScaffold_1273_103757_LINE::L2 30	14
NotFur1_GapFilledScaffold_1279_42875_LINE::RTE 19	17208
NotFur1_GapFilledScaffold_1279_42875_LINE::RTE 18	16041
NotFur1_GapFilledScaffold_1279_42875_LINE::RTE 6	6184
NotFur1_GapFilledScaffold_1279_42875_LINE::RTE 5	4616
NotFur1_GapFilledScaffold_1279_42875_LINE::RTE 20	5077
NotFur1_GapFilledScaffold_1279_42875_LINE::RTE 7	7375
NotFur1_GapFilledScaffold_1279_42875_LINE::RTE 21	5708
NotFur1_GapFilledScaffold_1279_42875_LINE::RTE 8	17337
NotFur1_GapFilledScaffold_1279_42875_LINE::RTE 22	7450
NotFur1_GapFilledScaffold_1279_42875_LINE::RTE 9	13877
NotFur1_GapFilledScaffold_1279_42875_LINE::RTE 23	2666
NotFur1_GapFilledScaffold_1279_42875_LINE::RTE 10	110554
NotFur1_GapFilledScaffold_1279_42875_LINE::RTE 24	6373
NotFur1_GapFilledScaffold_1279_42875_LINE::RTE 11	20236
NotFur1_GapFilledScaffold_1279_42875_LINE::RTE 25	6141
NotFur1_GapFilledScaffold_1279_42875_LINE::RTE 12	29490
NotFur1_GapFilledScaffold_1279_42875_LINE::RTE 13	29558
NotFur1_GapFilledScaffold_1279_42875_LINE::RTE 14	16927
NotFur1_GapFilledScaffold_1279_42875_LINE::RTE 15	26504
NotFur1_GapFilledScaffold_1279_42875_LINE::RTE 26	4236
NotFur1_GapFilledScaffold_1279_42875_LINE::RTE 27	1982
NotFur1_GapFilledScaffold_1279_42875_LINE::RTE 28	442
NotFur1_GapFilledScaffold_1279_42875_LINE::RTE 16	57210
NotFur1_GapFilledScaffold_1279_42875_LINE::RTE 17	12962
NotFur1_GapFilledScaffold_1279_42875_LINE::RTE 3	10991
NotFur1_GapFilledScaffold_1279_42875_LINE::RTE 4	14021
NotFur1_GapFilledScaffold_1279_42875_LINE::RTE 2	3685
NotFur1_GapFilledScaffold_1279_42875_LINE::RTE 1	9022
NotFur1_GapFilledScaffold_1279_42875_LINE::RTE 29	174
NotFur1_GapFilledScaffold_1279_42875_LINE::RTE 30	6
NotFur1_GapFilledScaffold_1279_42875_LINE::RTE 31	3
NotFur1_GapFilledScaffold_127_128270_LINE::L2 23	3923
NotFur1_GapFilledScaffold_127_128270_LINE::L2 21	2573
NotFur1_GapFilledScaffold_127_128270_LINE::L2 20	2906
NotFur1_GapFilledScaffold_127_128270_LINE::L2 19	2974
NotFur1_GapFilledScaffold_127_128270_LINE::L2 18	11573
NotFur1_GapFilledScaffold_127_128270_LINE::L2 17	3964
NotFur1_GapFilledScaffold_127_128270_LINE::L2 16	6222
NotFur1_GapFilledScaffold_127_128270_LINE::L2 13	4350
NotFur1_GapFilledScaffold_127_128270_LINE::L2 12	3079
NotFur1_GapFilledScaffold_127_128270_LINE::L2 11	6772
NotFur1_GapFilledScaffold_127_128270_LINE::L2 26	2351
NotFur1_GapFilledScaffold_127_128270_LINE::L2 25	2882
NotFur1_GapFilledScaffold_127_128270_LINE::L2 24	3220
NotFur1_GapFilledScaffold_127_128270_LINE::L2 22	2148
NotFur1_GapFilledScaffold_127_128270_LINE::L2 4	4474
NotFur1_GapFilledScaffold_127_128270_LINE::L2 2	3381
NotFur1_GapFilledScaffold_127_128270_LINE::L2 5	2679
NotFur1_GapFilledScaffold_127_128270_LINE::L2 3	3845
NotFur1_GapFilledScaffold_127_128270_LINE::L2 1	1794
NotFur1_GapFilledScaffold_127_128270_LINE::L2 6	3638
NotFur1_GapFilledScaffold_127_128270_LINE::L2 27	1081
NotFur1_GapFilledScaffold_127_128270_LINE::L2 7	5402
NotFur1_GapFilledScaffold_127_128270_LINE::L2 28	574
NotFur1_GapFilledScaffold_127_128270_LINE::L2 9	10587
NotFur1_GapFilledScaffold_127_128270_LINE::L2 10	62095
NotFur1_GapFilledScaffold_127_128270_LINE::L2 8	6363
NotFur1_GapFilledScaffold_127_128270_LINE::L2 29	132
NotFur1_GapFilledScaffold_127_128270_LINE::L2 15	2799
NotFur1_GapFilledScaffold_127_128270_LINE::L2 14	3718
NotFur1_GapFilledScaffold_127_128270_LINE::L2 31	2
NotFur1_GapFilledScaffold_127_128270_LINE::L2 30	9
NotFur1_GapFilledScaffold_127_128270_LINE::L2 32	1
NotFur1_GapFilledScaffold_12835_6971_LINE::L2 22	21456
NotFur1_GapFilledScaffold_12835_6971_LINE::L2 21	10529
NotFur1_GapFilledScaffold_12835_6971_LINE::L2 20	19675
NotFur1_GapFilledScaffold_12835_6971_LINE::L2 17	20822
NotFur1_GapFilledScaffold_12835_6971_LINE::L2 27	6096
NotFur1_GapFilledScaffold_12835_6971_LINE::L2 23	21383
NotFur1_GapFilledScaffold_12835_6971_LINE::L2 4	103383
NotFur1_GapFilledScaffold_12835_6971_LINE::L2 16	15241
NotFur1_GapFilledScaffold_12835_6971_LINE::L2 26	12886
NotFur1_GapFilledScaffold_12835_6971_LINE::L2 14	20928
NotFur1_GapFilledScaffold_12835_6971_LINE::L2 9	24116
NotFur1_GapFilledScaffold_12835_6971_LINE::L2 10	152238
NotFur1_GapFilledScaffold_12835_6971_LINE::L2 13	27182
NotFur1_GapFilledScaffold_12835_6971_LINE::L2 12	49384
NotFur1_GapFilledScaffold_12835_6971_LINE::L2 11	59027
NotFur1_GapFilledScaffold_12835_6971_LINE::L2 8	37947
NotFur1_GapFilledScaffold_12835_6971_LINE::L2 7	20466
NotFur1_GapFilledScaffold_12835_6971_LINE::L2 6	31334
NotFur1_GapFilledScaffold_12835_6971_LINE::L2 5	40426
NotFur1_GapFilledScaffold_12835_6971_LINE::L2 3	251861
NotFur1_GapFilledScaffold_12835_6971_LINE::L2 15	24320
NotFur1_GapFilledScaffold_12835_6971_LINE::L2 2	654095
NotFur1_GapFilledScaffold_12835_6971_LINE::L2 1	957657
NotFur1_GapFilledScaffold_12835_6971_LINE::L2 19	19921
NotFur1_GapFilledScaffold_12835_6971_LINE::L2 18	16089
NotFur1_GapFilledScaffold_12835_6971_LINE::L2 28	2899
NotFur1_GapFilledScaffold_12835_6971_LINE::L2 25	24837
NotFur1_GapFilledScaffold_12835_6971_LINE::L2 24	26001
NotFur1_GapFilledScaffold_12835_6971_LINE::L2 29	459
NotFur1_GapFilledScaffold_12835_6971_LINE::L2 31	29
NotFur1_GapFilledScaffold_12835_6971_LINE::L2 30	384
NotFur1_GapFilledScaffold_12835_6971_LINE::L2 34	1
NotFur1_GapFilledScaffold_12835_6971_LINE::L2 33	1
NotFur1_GapFilledScaffold_12835_6971_LINE::L2 32	10
NotFur1_GapFilledScaffold_12896_15089_LINE::L2 20	449
NotFur1_GapFilledScaffold_12896_15089_LINE::L2 28	62
NotFur1_GapFilledScaffold_12896_15089_LINE::L2 23	716
NotFur1_GapFilledScaffold_12896_15089_LINE::L2 16	459
NotFur1_GapFilledScaffold_12896_15089_LINE::L2 26	493
NotFur1_GapFilledScaffold_12896_15089_LINE::L2 22	450
NotFur1_GapFilledScaffold_12896_15089_LINE::L2 10	26360
NotFur1_GapFilledScaffold_12896_15089_LINE::L2 5	1427
NotFur1_GapFilledScaffold_12896_15089_LINE::L2 8	2651
NotFur1_GapFilledScaffold_12896_15089_LINE::L2 6	1361
NotFur1_GapFilledScaffold_12896_15089_LINE::L2 1	1205
NotFur1_GapFilledScaffold_12896_15089_LINE::L2 9	1390
NotFur1_GapFilledScaffold_12896_15089_LINE::L2 7	1830
NotFur1_GapFilledScaffold_12896_15089_LINE::L2 2	981
NotFur1_GapFilledScaffold_12896_15089_LINE::L2 3	1109
NotFur1_GapFilledScaffold_12896_15089_LINE::L2 14	1021
NotFur1_GapFilledScaffold_12896_15089_LINE::L2 4	930
NotFur1_GapFilledScaffold_12896_15089_LINE::L2 18	451
NotFur1_GapFilledScaffold_12896_15089_LINE::L2 11	1333
NotFur1_GapFilledScaffold_12896_15089_LINE::L2 21	691
NotFur1_GapFilledScaffold_12896_15089_LINE::L2 19	616
NotFur1_GapFilledScaffold_12896_15089_LINE::L2 25	513
NotFur1_GapFilledScaffold_12896_15089_LINE::L2 15	966
NotFur1_GapFilledScaffold_12896_15089_LINE::L2 13	1728
NotFur1_GapFilledScaffold_12896_15089_LINE::L2 12	2963
NotFur1_GapFilledScaffold_12896_15089_LINE::L2 27	197
NotFur1_GapFilledScaffold_12896_15089_LINE::L2 24	2113
NotFur1_GapFilledScaffold_12896_15089_LINE::L2 17	348
NotFur1_GapFilledScaffold_12896_15089_LINE::L2 29	40
NotFur1_GapFilledScaffold_12903_194_LINE::RTE 13	13064
NotFur1_GapFilledScaffold_12903_194_LINE::RTE 11	7660
NotFur1_GapFilledScaffold_12903_194_LINE::RTE 15	2019
NotFur1_GapFilledScaffold_12903_194_LINE::RTE 12	10969
NotFur1_GapFilledScaffold_12903_194_LINE::RTE 14	3655
NotFur1_GapFilledScaffold_12903_194_LINE::RTE 26	4902
NotFur1_GapFilledScaffold_12903_194_LINE::RTE 10	60366
NotFur1_GapFilledScaffold_12903_194_LINE::RTE 25	8332
NotFur1_GapFilledScaffold_12903_194_LINE::RTE 8	9990
NotFur1_GapFilledScaffold_12903_194_LINE::RTE 9	10413
NotFur1_GapFilledScaffold_12903_194_LINE::RTE 23	4370
NotFur1_GapFilledScaffold_12903_194_LINE::RTE 5	10589
NotFur1_GapFilledScaffold_12903_194_LINE::RTE 22	9323
NotFur1_GapFilledScaffold_12903_194_LINE::RTE 24	5654
NotFur1_GapFilledScaffold_12903_194_LINE::RTE 1	1979
NotFur1_GapFilledScaffold_12903_194_LINE::RTE 16	2271
NotFur1_GapFilledScaffold_12903_194_LINE::RTE 19	5804
NotFur1_GapFilledScaffold_12903_194_LINE::RTE 3	7385
NotFur1_GapFilledScaffold_12903_194_LINE::RTE 2	3809
NotFur1_GapFilledScaffold_12903_194_LINE::RTE 18	2464
NotFur1_GapFilledScaffold_12903_194_LINE::RTE 7	8721
NotFur1_GapFilledScaffold_12903_194_LINE::RTE 6	14827
NotFur1_GapFilledScaffold_12903_194_LINE::RTE 17	8500
NotFur1_GapFilledScaffold_12903_194_LINE::RTE 20	22583
NotFur1_GapFilledScaffold_12903_194_LINE::RTE 4	7268
NotFur1_GapFilledScaffold_12903_194_LINE::RTE 21	380703
NotFur1_GapFilledScaffold_12903_194_LINE::RTE 27	2181
NotFur1_GapFilledScaffold_12903_194_LINE::RTE 28	713
NotFur1_GapFilledScaffold_12903_194_LINE::RTE 29	138
NotFur1_GapFilledScaffold_12903_194_LINE::RTE 30	49
NotFur1_GapFilledScaffold_12903_194_LINE::RTE 31	5
NotFur1_GapFilledScaffold_12903_194_LINE::RTE 32	2
NotFur1_GapFilledScaffold_1294_23297_LINE::RTE 22	71704
NotFur1_GapFilledScaffold_1294_23297_LINE::RTE 24	30938
NotFur1_GapFilledScaffold_1294_23297_LINE::RTE 14	72821
NotFur1_GapFilledScaffold_1294_23297_LINE::RTE 23	33316
NotFur1_GapFilledScaffold_1294_23297_LINE::RTE 10	1230330
NotFur1_GapFilledScaffold_1294_23297_LINE::RTE 19	59556
NotFur1_GapFilledScaffold_1294_23297_LINE::RTE 15	129492
NotFur1_GapFilledScaffold_1294_23297_LINE::RTE 25	31484
NotFur1_GapFilledScaffold_1294_23297_LINE::RTE 8	123376
NotFur1_GapFilledScaffold_1294_23297_LINE::RTE 27	12730
NotFur1_GapFilledScaffold_1294_23297_LINE::RTE 11	118959
NotFur1_GapFilledScaffold_1294_23297_LINE::RTE 2	91875
NotFur1_GapFilledScaffold_1294_23297_LINE::RTE 12	117281
NotFur1_GapFilledScaffold_1294_23297_LINE::RTE 3	60875
NotFur1_GapFilledScaffold_1294_23297_LINE::RTE 7	66063
NotFur1_GapFilledScaffold_1294_23297_LINE::RTE 16	106438
NotFur1_GapFilledScaffold_1294_23297_LINE::RTE 18	44015
NotFur1_GapFilledScaffold_1294_23297_LINE::RTE 17	70212
NotFur1_GapFilledScaffold_1294_23297_LINE::RTE 9	63026
NotFur1_GapFilledScaffold_1294_23297_LINE::RTE 13	92189
NotFur1_GapFilledScaffold_1294_23297_LINE::RTE 20	65371
NotFur1_GapFilledScaffold_1294_23297_LINE::RTE 21	456258
NotFur1_GapFilledScaffold_1294_23297_LINE::RTE 5	76959
NotFur1_GapFilledScaffold_1294_23297_LINE::RTE 1	56452
NotFur1_GapFilledScaffold_1294_23297_LINE::RTE 26	22260
NotFur1_GapFilledScaffold_1294_23297_LINE::RTE 6	67528
NotFur1_GapFilledScaffold_1294_23297_LINE::RTE 4	71274
NotFur1_GapFilledScaffold_1294_23297_LINE::RTE 29	746
NotFur1_GapFilledScaffold_1294_23297_LINE::RTE 28	4026
NotFur1_GapFilledScaffold_1294_23297_LINE::RTE 30	121
NotFur1_GapFilledScaffold_1294_23297_LINE::RTE 31	26
NotFur1_GapFilledScaffold_1294_23297_LINE::RTE 32	9
NotFur1_GapFilledScaffold_1294_23297_LINE::RTE 33	2
NotFur1_GapFilledScaffold_1296_30269_LINE::L1 18	6345
NotFur1_GapFilledScaffold_1296_30269_LINE::L1 17	5136
NotFur1_GapFilledScaffold_1296_30269_LINE::L1 16	6660
NotFur1_GapFilledScaffold_1296_30269_LINE::L1 15	4569
NotFur1_GapFilledScaffold_1296_30269_LINE::L1 13	5910
NotFur1_GapFilledScaffold_1296_30269_LINE::L1 12	4551
NotFur1_GapFilledScaffold_1296_30269_LINE::L1 24	2541
NotFur1_GapFilledScaffold_1296_30269_LINE::L1 23	3731
NotFur1_GapFilledScaffold_1296_30269_LINE::L1 22	4360
NotFur1_GapFilledScaffold_1296_30269_LINE::L1 21	3514
NotFur1_GapFilledScaffold_1296_30269_LINE::L1 19	3607
NotFur1_GapFilledScaffold_1296_30269_LINE::L1 26	2271
NotFur1_GapFilledScaffold_1296_30269_LINE::L1 27	3634
NotFur1_GapFilledScaffold_1296_30269_LINE::L1 28	513
NotFur1_GapFilledScaffold_1296_30269_LINE::L1 25	2624
NotFur1_GapFilledScaffold_1296_30269_LINE::L1 20	3396
NotFur1_GapFilledScaffold_1296_30269_LINE::L1 29	100
NotFur1_GapFilledScaffold_1296_30269_LINE::L1 10	22858
NotFur1_GapFilledScaffold_1296_30269_LINE::L1 11	4978
NotFur1_GapFilledScaffold_1296_30269_LINE::L1 14	10193
NotFur1_GapFilledScaffold_1296_30269_LINE::L1 2	4777
NotFur1_GapFilledScaffold_1296_30269_LINE::L1 9	5301
NotFur1_GapFilledScaffold_1296_30269_LINE::L1 8	3334
NotFur1_GapFilledScaffold_1296_30269_LINE::L1 6	3946
NotFur1_GapFilledScaffold_1296_30269_LINE::L1 5	6085
NotFur1_GapFilledScaffold_1296_30269_LINE::L1 4	5624
NotFur1_GapFilledScaffold_1296_30269_LINE::L1 3	5542
NotFur1_GapFilledScaffold_1296_30269_LINE::L1 7	3916
NotFur1_GapFilledScaffold_1296_30269_LINE::L1 1	4041
NotFur1_GapFilledScaffold_1296_30269_LINE::L1 30	13
NotFur1_GapFilledScaffold_1296_30269_LINE::L1 32	2
NotFur1_GapFilledScaffold_1296_30269_LINE::L1 31	2
NotFur1_GapFilledScaffold_13163_1565_LINE::L1 6	15818
NotFur1_GapFilledScaffold_13163_1565_LINE::L1 7	14345
NotFur1_GapFilledScaffold_13163_1565_LINE::L1 10	72555
NotFur1_GapFilledScaffold_13163_1565_LINE::L1 1	4404
NotFur1_GapFilledScaffold_13163_1565_LINE::L1 2	10483
NotFur1_GapFilledScaffold_13163_1565_LINE::L1 3	5915
NotFur1_GapFilledScaffold_13163_1565_LINE::L1 4	25562
NotFur1_GapFilledScaffold_13163_1565_LINE::L1 25	10801
NotFur1_GapFilledScaffold_13163_1565_LINE::L1 27	4230
NotFur1_GapFilledScaffold_13163_1565_LINE::L1 26	7205
NotFur1_GapFilledScaffold_13163_1565_LINE::L1 24	20852
NotFur1_GapFilledScaffold_13163_1565_LINE::L1 23	13442
NotFur1_GapFilledScaffold_13163_1565_LINE::L1 22	30799
NotFur1_GapFilledScaffold_13163_1565_LINE::L1 21	25609
NotFur1_GapFilledScaffold_13163_1565_LINE::L1 20	29042
NotFur1_GapFilledScaffold_13163_1565_LINE::L1 19	26330
NotFur1_GapFilledScaffold_13163_1565_LINE::L1 14	141965
NotFur1_GapFilledScaffold_13163_1565_LINE::L1 13	42988
NotFur1_GapFilledScaffold_13163_1565_LINE::L1 12	70168
NotFur1_GapFilledScaffold_13163_1565_LINE::L1 8	27128
NotFur1_GapFilledScaffold_13163_1565_LINE::L1 28	375
NotFur1_GapFilledScaffold_13163_1565_LINE::L1 29	176
NotFur1_GapFilledScaffold_13163_1565_LINE::L1 16	161079
NotFur1_GapFilledScaffold_13163_1565_LINE::L1 15	59167
NotFur1_GapFilledScaffold_13163_1565_LINE::L1 5	15009
NotFur1_GapFilledScaffold_13163_1565_LINE::L1 18	82277
NotFur1_GapFilledScaffold_13163_1565_LINE::L1 9	16070
NotFur1_GapFilledScaffold_13163_1565_LINE::L1 11	13853
NotFur1_GapFilledScaffold_13163_1565_LINE::L1 17	52839
NotFur1_GapFilledScaffold_13163_1565_LINE::L1 30	9
NotFur1_GapFilledScaffold_13163_1565_LINE::L1 31	8
NotFur1_GapFilledScaffold_1322_86102_LINE::RTE 4	1688
NotFur1_GapFilledScaffold_1322_86102_LINE::RTE 7	3925
NotFur1_GapFilledScaffold_1322_86102_LINE::RTE 24	4416
NotFur1_GapFilledScaffold_1322_86102_LINE::RTE 23	2657
NotFur1_GapFilledScaffold_1322_86102_LINE::RTE 16	3309
NotFur1_GapFilledScaffold_1322_86102_LINE::RTE 10	33900
NotFur1_GapFilledScaffold_1322_86102_LINE::RTE 18	2924
NotFur1_GapFilledScaffold_1322_86102_LINE::RTE 13	5286
NotFur1_GapFilledScaffold_1322_86102_LINE::RTE 14	2987
NotFur1_GapFilledScaffold_1322_86102_LINE::RTE 6	3188
NotFur1_GapFilledScaffold_1322_86102_LINE::RTE 8	3357
NotFur1_GapFilledScaffold_1322_86102_LINE::RTE 20	8524
NotFur1_GapFilledScaffold_1322_86102_LINE::RTE 5	6247
NotFur1_GapFilledScaffold_1322_86102_LINE::RTE 11	6089
NotFur1_GapFilledScaffold_1322_86102_LINE::RTE 17	2816
NotFur1_GapFilledScaffold_1322_86102_LINE::RTE 9	7317
NotFur1_GapFilledScaffold_1322_86102_LINE::RTE 15	4646
NotFur1_GapFilledScaffold_1322_86102_LINE::RTE 12	4489
NotFur1_GapFilledScaffold_1322_86102_LINE::RTE 21	119312
NotFur1_GapFilledScaffold_1322_86102_LINE::RTE 3	2238
NotFur1_GapFilledScaffold_1322_86102_LINE::RTE 26	1872
NotFur1_GapFilledScaffold_1322_86102_LINE::RTE 27	566
NotFur1_GapFilledScaffold_1322_86102_LINE::RTE 19	2967
NotFur1_GapFilledScaffold_1322_86102_LINE::RTE 25	2589
NotFur1_GapFilledScaffold_1322_86102_LINE::RTE 22	9031
NotFur1_GapFilledScaffold_1322_86102_LINE::RTE 1	1120
NotFur1_GapFilledScaffold_1322_86102_LINE::RTE 2	2888
NotFur1_GapFilledScaffold_1322_86102_LINE::RTE 28	219
NotFur1_GapFilledScaffold_1322_86102_LINE::RTE 29	22
NotFur1_GapFilledScaffold_1322_86102_LINE::RTE 30	3
NotFur1_GapFilledScaffold_13234_3251_LINE::L1 16	3055
NotFur1_GapFilledScaffold_13234_3251_LINE::L1 19	7015
NotFur1_GapFilledScaffold_13234_3251_LINE::L1 21	3939
NotFur1_GapFilledScaffold_13234_3251_LINE::L1 13	5732
NotFur1_GapFilledScaffold_13234_3251_LINE::L1 12	4228
NotFur1_GapFilledScaffold_13234_3251_LINE::L1 9	8169
NotFur1_GapFilledScaffold_13234_3251_LINE::L1 15	7003
NotFur1_GapFilledScaffold_13234_3251_LINE::L1 18	3093
NotFur1_GapFilledScaffold_13234_3251_LINE::L1 20	2639
NotFur1_GapFilledScaffold_13234_3251_LINE::L1 10	16778
NotFur1_GapFilledScaffold_13234_3251_LINE::L1 23	17360
NotFur1_GapFilledScaffold_13234_3251_LINE::L1 17	2938
NotFur1_GapFilledScaffold_13234_3251_LINE::L1 24	87695
NotFur1_GapFilledScaffold_13234_3251_LINE::L1 7	7358
NotFur1_GapFilledScaffold_13234_3251_LINE::L1 22	4291
NotFur1_GapFilledScaffold_13234_3251_LINE::L1 5	10082
NotFur1_GapFilledScaffold_13234_3251_LINE::L1 8	6273
NotFur1_GapFilledScaffold_13234_3251_LINE::L1 4	4143
NotFur1_GapFilledScaffold_13234_3251_LINE::L1 2	3838
NotFur1_GapFilledScaffold_13234_3251_LINE::L1 14	2882
NotFur1_GapFilledScaffold_13234_3251_LINE::L1 28	478
NotFur1_GapFilledScaffold_13234_3251_LINE::L1 29	59
NotFur1_GapFilledScaffold_13234_3251_LINE::L1 26	5698
NotFur1_GapFilledScaffold_13234_3251_LINE::L1 3	4137
NotFur1_GapFilledScaffold_13234_3251_LINE::L1 1	2362
NotFur1_GapFilledScaffold_13234_3251_LINE::L1 11	5304
NotFur1_GapFilledScaffold_13234_3251_LINE::L1 6	9682
NotFur1_GapFilledScaffold_13234_3251_LINE::L1 27	1771
NotFur1_GapFilledScaffold_13234_3251_LINE::L1 25	6936
NotFur1_GapFilledScaffold_13234_3251_LINE::L1 30	26
NotFur1_GapFilledScaffold_13234_3251_LINE::L1 31	14
NotFur1_GapFilledScaffold_13234_3251_LINE::L1 32	2
NotFur1_GapFilledScaffold_1327_39224_LINE::L1 9	667
NotFur1_GapFilledScaffold_1327_39224_LINE::L1 14	183
NotFur1_GapFilledScaffold_1327_39224_LINE::L1 16	231
NotFur1_GapFilledScaffold_1327_39224_LINE::L1 24	602
NotFur1_GapFilledScaffold_1327_39224_LINE::L1 27	864
NotFur1_GapFilledScaffold_1327_39224_LINE::L1 7	124
NotFur1_GapFilledScaffold_1327_39224_LINE::L1 8	191
NotFur1_GapFilledScaffold_1327_39224_LINE::L1 13	219
NotFur1_GapFilledScaffold_1327_39224_LINE::L1 15	220
NotFur1_GapFilledScaffold_1327_39224_LINE::L1 23	611
NotFur1_GapFilledScaffold_1327_39224_LINE::L1 26	858
NotFur1_GapFilledScaffold_1327_39224_LINE::L1 12	616
NotFur1_GapFilledScaffold_1327_39224_LINE::L1 22	370
NotFur1_GapFilledScaffold_1327_39224_LINE::L1 25	812
NotFur1_GapFilledScaffold_1327_39224_LINE::L1 6	121
NotFur1_GapFilledScaffold_1327_39224_LINE::L1 11	829
NotFur1_GapFilledScaffold_1327_39224_LINE::L1 21	469
NotFur1_GapFilledScaffold_1327_39224_LINE::L1 5	273
NotFur1_GapFilledScaffold_1327_39224_LINE::L1 10	1925
NotFur1_GapFilledScaffold_1327_39224_LINE::L1 20	482
NotFur1_GapFilledScaffold_1327_39224_LINE::L1 4	74
NotFur1_GapFilledScaffold_1327_39224_LINE::L1 19	454
NotFur1_GapFilledScaffold_1327_39224_LINE::L1 3	158
NotFur1_GapFilledScaffold_1327_39224_LINE::L1 18	502
NotFur1_GapFilledScaffold_1327_39224_LINE::L1 17	305
NotFur1_GapFilledScaffold_1327_39224_LINE::L1 2	375
NotFur1_GapFilledScaffold_1327_39224_LINE::L1 1	971
NotFur1_GapFilledScaffold_1327_39224_LINE::L1 28	102
NotFur1_GapFilledScaffold_1327_83594_LINE::L2 11	6963
NotFur1_GapFilledScaffold_1327_83594_LINE::L2 17	12901
NotFur1_GapFilledScaffold_1327_83594_LINE::L2 18	11389
NotFur1_GapFilledScaffold_1327_83594_LINE::L2 19	6019
NotFur1_GapFilledScaffold_1327_83594_LINE::L2 21	4629
NotFur1_GapFilledScaffold_1327_83594_LINE::L2 22	3841
NotFur1_GapFilledScaffold_1327_83594_LINE::L2 23	5109
NotFur1_GapFilledScaffold_1327_83594_LINE::L2 12	8556
NotFur1_GapFilledScaffold_1327_83594_LINE::L2 10	42346
NotFur1_GapFilledScaffold_1327_83594_LINE::L2 4	7218
NotFur1_GapFilledScaffold_1327_83594_LINE::L2 6	12635
NotFur1_GapFilledScaffold_1327_83594_LINE::L2 7	11087
NotFur1_GapFilledScaffold_1327_83594_LINE::L2 8	13070
NotFur1_GapFilledScaffold_1327_83594_LINE::L2 20	5951
NotFur1_GapFilledScaffold_1327_83594_LINE::L2 27	2116
NotFur1_GapFilledScaffold_1327_83594_LINE::L2 25	4835
NotFur1_GapFilledScaffold_1327_83594_LINE::L2 16	8676
NotFur1_GapFilledScaffold_1327_83594_LINE::L2 13	9042
NotFur1_GapFilledScaffold_1327_83594_LINE::L2 2	3624
NotFur1_GapFilledScaffold_1327_83594_LINE::L2 3	4862
NotFur1_GapFilledScaffold_1327_83594_LINE::L2 5	7579
NotFur1_GapFilledScaffold_1327_83594_LINE::L2 14	9746
NotFur1_GapFilledScaffold_1327_83594_LINE::L2 15	13364
NotFur1_GapFilledScaffold_1327_83594_LINE::L2 26	3741
NotFur1_GapFilledScaffold_1327_83594_LINE::L2 24	5551
NotFur1_GapFilledScaffold_1327_83594_LINE::L2 1	2455
NotFur1_GapFilledScaffold_1327_83594_LINE::L2 9	10908
NotFur1_GapFilledScaffold_1327_83594_LINE::L2 30	22
NotFur1_GapFilledScaffold_1327_83594_LINE::L2 29	116
NotFur1_GapFilledScaffold_1327_83594_LINE::L2 28	590
NotFur1_GapFilledScaffold_132_263816_LINE::L2 4	553
NotFur1_GapFilledScaffold_132_263816_LINE::L2 10	70719
NotFur1_GapFilledScaffold_132_263816_LINE::L2 19	820
NotFur1_GapFilledScaffold_132_263816_LINE::L2 21	734
NotFur1_GapFilledScaffold_132_263816_LINE::L2 14	1409
NotFur1_GapFilledScaffold_132_263816_LINE::L2 20	1195
NotFur1_GapFilledScaffold_132_263816_LINE::L2 13	7839
NotFur1_GapFilledScaffold_132_263816_LINE::L2 17	967
NotFur1_GapFilledScaffold_132_263816_LINE::L2 15	970
NotFur1_GapFilledScaffold_132_263816_LINE::L2 18	688
NotFur1_GapFilledScaffold_132_263816_LINE::L2 1	455
NotFur1_GapFilledScaffold_132_263816_LINE::L2 23	616
NotFur1_GapFilledScaffold_132_263816_LINE::L2 7	2303
NotFur1_GapFilledScaffold_132_263816_LINE::L2 5	756
NotFur1_GapFilledScaffold_132_263816_LINE::L2 3	460
NotFur1_GapFilledScaffold_132_263816_LINE::L2 2	585
NotFur1_GapFilledScaffold_132_263816_LINE::L2 11	7557
NotFur1_GapFilledScaffold_132_263816_LINE::L2 12	3271
NotFur1_GapFilledScaffold_132_263816_LINE::L2 24	1223
NotFur1_GapFilledScaffold_132_263816_LINE::L2 16	1502
NotFur1_GapFilledScaffold_132_263816_LINE::L2 9	4248
NotFur1_GapFilledScaffold_132_263816_LINE::L2 8	1147
NotFur1_GapFilledScaffold_132_263816_LINE::L2 22	1483
NotFur1_GapFilledScaffold_132_263816_LINE::L2 25	709
NotFur1_GapFilledScaffold_132_263816_LINE::L2 26	2291
NotFur1_GapFilledScaffold_132_263816_LINE::L2 6	602
NotFur1_GapFilledScaffold_132_263816_LINE::L2 27	656
NotFur1_GapFilledScaffold_132_263816_LINE::L2 28	1037
NotFur1_GapFilledScaffold_132_263816_LINE::L2 29	66
NotFur1_GapFilledScaffold_13307_5057_LINE::I 8	18
NotFur1_GapFilledScaffold_13307_5057_LINE::I 6	21
NotFur1_GapFilledScaffold_13307_5057_LINE::I 5	31
NotFur1_GapFilledScaffold_13307_5057_LINE::I 4	7
NotFur1_GapFilledScaffold_13307_5057_LINE::I 11	20
NotFur1_GapFilledScaffold_13307_5057_LINE::I 10	148
NotFur1_GapFilledScaffold_13307_5057_LINE::I 2	30
NotFur1_GapFilledScaffold_13307_5057_LINE::I 26	137
NotFur1_GapFilledScaffold_13307_5057_LINE::I 25	130
NotFur1_GapFilledScaffold_13307_5057_LINE::I 22	76
NotFur1_GapFilledScaffold_13307_5057_LINE::I 20	51
NotFur1_GapFilledScaffold_13307_5057_LINE::I 18	49
NotFur1_GapFilledScaffold_13307_5057_LINE::I 24	241
NotFur1_GapFilledScaffold_13307_5057_LINE::I 21	33
NotFur1_GapFilledScaffold_13307_5057_LINE::I 19	67
NotFur1_GapFilledScaffold_13307_5057_LINE::I 17	18
NotFur1_GapFilledScaffold_13307_5057_LINE::I 16	33
NotFur1_GapFilledScaffold_13307_5057_LINE::I 13	21
NotFur1_GapFilledScaffold_13307_5057_LINE::I 27	231
NotFur1_GapFilledScaffold_13307_5057_LINE::I 28	13
NotFur1_GapFilledScaffold_13307_5057_LINE::I 29	9
NotFur1_GapFilledScaffold_13307_5057_LINE::I 23	38
NotFur1_GapFilledScaffold_13307_5057_LINE::I 3	5
NotFur1_GapFilledScaffold_13307_5057_LINE::I 12	14
NotFur1_GapFilledScaffold_13307_5057_LINE::I 9	21
NotFur1_GapFilledScaffold_13307_5057_LINE::I 7	12
NotFur1_GapFilledScaffold_13307_5057_LINE::I 1	11
NotFur1_GapFilledScaffold_13307_5057_LINE::I 14	12
NotFur1_GapFilledScaffold_13307_5057_LINE::I 15	18
NotFur1_GapFilledScaffold_1330_65084_LINE::Rex 19	23604
NotFur1_GapFilledScaffold_1330_65084_LINE::Rex 18	31531
NotFur1_GapFilledScaffold_1330_65084_LINE::Rex 17	40778
NotFur1_GapFilledScaffold_1330_65084_LINE::Rex 16	29961
NotFur1_GapFilledScaffold_1330_65084_LINE::Rex 15	27971
NotFur1_GapFilledScaffold_1330_65084_LINE::Rex 14	22485
NotFur1_GapFilledScaffold_1330_65084_LINE::Rex 13	53284
NotFur1_GapFilledScaffold_1330_65084_LINE::Rex 12	35693
NotFur1_GapFilledScaffold_1330_65084_LINE::Rex 11	28962
NotFur1_GapFilledScaffold_1330_65084_LINE::Rex 10	101100
NotFur1_GapFilledScaffold_1330_65084_LINE::Rex 9	16653
NotFur1_GapFilledScaffold_1330_65084_LINE::Rex 8	12722
NotFur1_GapFilledScaffold_1330_65084_LINE::Rex 7	15878
NotFur1_GapFilledScaffold_1330_65084_LINE::Rex 6	11472
NotFur1_GapFilledScaffold_1330_65084_LINE::Rex 5	9195
NotFur1_GapFilledScaffold_1330_65084_LINE::Rex 4	8665
NotFur1_GapFilledScaffold_1330_65084_LINE::Rex 3	8004
NotFur1_GapFilledScaffold_1330_65084_LINE::Rex 1	8215
NotFur1_GapFilledScaffold_1330_65084_LINE::Rex 24	27782
NotFur1_GapFilledScaffold_1330_65084_LINE::Rex 23	38806
NotFur1_GapFilledScaffold_1330_65084_LINE::Rex 22	41572
NotFur1_GapFilledScaffold_1330_65084_LINE::Rex 21	18812
NotFur1_GapFilledScaffold_1330_65084_LINE::Rex 20	25781
NotFur1_GapFilledScaffold_1330_65084_LINE::Rex 26	26445
NotFur1_GapFilledScaffold_1330_65084_LINE::Rex 25	55707
NotFur1_GapFilledScaffold_1330_65084_LINE::Rex 27	12292
NotFur1_GapFilledScaffold_1330_65084_LINE::Rex 2	8331
NotFur1_GapFilledScaffold_1330_65084_LINE::Rex 29	396
NotFur1_GapFilledScaffold_1330_65084_LINE::Rex 28	2500
NotFur1_GapFilledScaffold_1330_65084_LINE::Rex 30	15
NotFur1_GapFilledScaffold_1330_65084_LINE::Rex 31	7
NotFur1_GapFilledScaffold_1330_65084_LINE::Rex 32	1
NotFur1_GapFilledScaffold_1331_76166_LINE::L2 24	14278
NotFur1_GapFilledScaffold_1331_76166_LINE::L2 27	5052
NotFur1_GapFilledScaffold_1331_76166_LINE::L2 22	13068
NotFur1_GapFilledScaffold_1331_76166_LINE::L2 15	45058
NotFur1_GapFilledScaffold_1331_76166_LINE::L2 14	26910
NotFur1_GapFilledScaffold_1331_76166_LINE::L2 3	8901
NotFur1_GapFilledScaffold_1331_76166_LINE::L2 1	6002
NotFur1_GapFilledScaffold_1331_76166_LINE::L2 28	1705
NotFur1_GapFilledScaffold_1331_76166_LINE::L2 23	9212
NotFur1_GapFilledScaffold_1331_76166_LINE::L2 16	46817
NotFur1_GapFilledScaffold_1331_76166_LINE::L2 4	6064
NotFur1_GapFilledScaffold_1331_76166_LINE::L2 2	9445
NotFur1_GapFilledScaffold_1331_76166_LINE::L2 25	14198
NotFur1_GapFilledScaffold_1331_76166_LINE::L2 10	123593
NotFur1_GapFilledScaffold_1331_76166_LINE::L2 18	33568
NotFur1_GapFilledScaffold_1331_76166_LINE::L2 5	31055
NotFur1_GapFilledScaffold_1331_76166_LINE::L2 7	12345
NotFur1_GapFilledScaffold_1331_76166_LINE::L2 20	20864
NotFur1_GapFilledScaffold_1331_76166_LINE::L2 19	33094
NotFur1_GapFilledScaffold_1331_76166_LINE::L2 21	10213
NotFur1_GapFilledScaffold_1331_76166_LINE::L2 17	36938
NotFur1_GapFilledScaffold_1331_76166_LINE::L2 13	19808
NotFur1_GapFilledScaffold_1331_76166_LINE::L2 11	12076
NotFur1_GapFilledScaffold_1331_76166_LINE::L2 8	12282
NotFur1_GapFilledScaffold_1331_76166_LINE::L2 6	8536
NotFur1_GapFilledScaffold_1331_76166_LINE::L2 26	8839
NotFur1_GapFilledScaffold_1331_76166_LINE::L2 9	13495
NotFur1_GapFilledScaffold_1331_76166_LINE::L2 12	16387
NotFur1_GapFilledScaffold_1331_76166_LINE::L2 29	640
NotFur1_GapFilledScaffold_1331_76166_LINE::L2 30	54
NotFur1_GapFilledScaffold_1331_76166_LINE::L2 31	9
NotFur1_GapFilledScaffold_13422_2993_LINE::L2 24	10676
NotFur1_GapFilledScaffold_13422_2993_LINE::L2 25	7432
NotFur1_GapFilledScaffold_13422_2993_LINE::L2 9	17548
NotFur1_GapFilledScaffold_13422_2993_LINE::L2 5	10233
NotFur1_GapFilledScaffold_13422_2993_LINE::L2 4	8375
NotFur1_GapFilledScaffold_13422_2993_LINE::L2 26	2932
NotFur1_GapFilledScaffold_13422_2993_LINE::L2 28	294
NotFur1_GapFilledScaffold_13422_2993_LINE::L2 29	157
NotFur1_GapFilledScaffold_13422_2993_LINE::L2 27	1215
NotFur1_GapFilledScaffold_13422_2993_LINE::L2 19	5336
NotFur1_GapFilledScaffold_13422_2993_LINE::L2 18	8156
NotFur1_GapFilledScaffold_13422_2993_LINE::L2 15	5572
NotFur1_GapFilledScaffold_13422_2993_LINE::L2 10	224350
NotFur1_GapFilledScaffold_13422_2993_LINE::L2 21	10362
NotFur1_GapFilledScaffold_13422_2993_LINE::L2 20	9674
NotFur1_GapFilledScaffold_13422_2993_LINE::L2 17	4721
NotFur1_GapFilledScaffold_13422_2993_LINE::L2 12	4908
NotFur1_GapFilledScaffold_13422_2993_LINE::L2 23	5688
NotFur1_GapFilledScaffold_13422_2993_LINE::L2 3	16157
NotFur1_GapFilledScaffold_13422_2993_LINE::L2 6	8183
NotFur1_GapFilledScaffold_13422_2993_LINE::L2 16	5347
NotFur1_GapFilledScaffold_13422_2993_LINE::L2 14	7515
NotFur1_GapFilledScaffold_13422_2993_LINE::L2 8	5270
NotFur1_GapFilledScaffold_13422_2993_LINE::L2 7	19811
NotFur1_GapFilledScaffold_13422_2993_LINE::L2 13	6564
NotFur1_GapFilledScaffold_13422_2993_LINE::L2 11	10140
NotFur1_GapFilledScaffold_13422_2993_LINE::L2 1	23259
NotFur1_GapFilledScaffold_13422_2993_LINE::L2 2	8547
NotFur1_GapFilledScaffold_13422_2993_LINE::L2 22	5062
NotFur1_GapFilledScaffold_13422_2993_LINE::L2 30	10
NotFur1_GapFilledScaffold_13422_2993_LINE::L2 31	3
NotFur1_GapFilledScaffold_13422_2993_LINE::L2 32	1
NotFur1_GapFilledScaffold_13447_857_LINE::L1 28	990
NotFur1_GapFilledScaffold_13447_857_LINE::L1 26	5647
NotFur1_GapFilledScaffold_13447_857_LINE::L1 19	8713
NotFur1_GapFilledScaffold_13447_857_LINE::L1 17	8418
NotFur1_GapFilledScaffold_13447_857_LINE::L1 16	6707
NotFur1_GapFilledScaffold_13447_857_LINE::L1 15	7450
NotFur1_GapFilledScaffold_13447_857_LINE::L1 14	8644
NotFur1_GapFilledScaffold_13447_857_LINE::L1 13	9328
NotFur1_GapFilledScaffold_13447_857_LINE::L1 2	5645
NotFur1_GapFilledScaffold_13447_857_LINE::L1 1	4184
NotFur1_GapFilledScaffold_13447_857_LINE::L1 25	7395
NotFur1_GapFilledScaffold_13447_857_LINE::L1 24	9523
NotFur1_GapFilledScaffold_13447_857_LINE::L1 20	5543
NotFur1_GapFilledScaffold_13447_857_LINE::L1 18	10474
NotFur1_GapFilledScaffold_13447_857_LINE::L1 3	3310
NotFur1_GapFilledScaffold_13447_857_LINE::L1 23	5747
NotFur1_GapFilledScaffold_13447_857_LINE::L1 21	5485
NotFur1_GapFilledScaffold_13447_857_LINE::L1 4	4466
NotFur1_GapFilledScaffold_13447_857_LINE::L1 22	6396
NotFur1_GapFilledScaffold_13447_857_LINE::L1 5	6373
NotFur1_GapFilledScaffold_13447_857_LINE::L1 27	2811
NotFur1_GapFilledScaffold_13447_857_LINE::L1 10	39171
NotFur1_GapFilledScaffold_13447_857_LINE::L1 9	12636
NotFur1_GapFilledScaffold_13447_857_LINE::L1 8	10363
NotFur1_GapFilledScaffold_13447_857_LINE::L1 6	5138
NotFur1_GapFilledScaffold_13447_857_LINE::L1 7	7353
NotFur1_GapFilledScaffold_13447_857_LINE::L1 11	12610
NotFur1_GapFilledScaffold_13447_857_LINE::L1 12	8800
NotFur1_GapFilledScaffold_13447_857_LINE::L1 29	319
NotFur1_GapFilledScaffold_13447_857_LINE::L1 30	17
NotFur1_GapFilledScaffold_1347_9923_LINE::L2 17	2253
NotFur1_GapFilledScaffold_1347_9923_LINE::L2 19	2442
NotFur1_GapFilledScaffold_1347_9923_LINE::L2 21	6242
NotFur1_GapFilledScaffold_1347_9923_LINE::L2 20	2625
NotFur1_GapFilledScaffold_1347_9923_LINE::L2 23	4597
NotFur1_GapFilledScaffold_1347_9923_LINE::L2 28	216
NotFur1_GapFilledScaffold_1347_9923_LINE::L2 24	1921
NotFur1_GapFilledScaffold_1347_9923_LINE::L2 16	3446
NotFur1_GapFilledScaffold_1347_9923_LINE::L2 15	8464
NotFur1_GapFilledScaffold_1347_9923_LINE::L2 27	543
NotFur1_GapFilledScaffold_1347_9923_LINE::L2 26	921
NotFur1_GapFilledScaffold_1347_9923_LINE::L2 25	3512
NotFur1_GapFilledScaffold_1347_9923_LINE::L2 12	5655
NotFur1_GapFilledScaffold_1347_9923_LINE::L2 2	1352
NotFur1_GapFilledScaffold_1347_9923_LINE::L2 1	1884
NotFur1_GapFilledScaffold_1347_9923_LINE::L2 11	4386
NotFur1_GapFilledScaffold_1347_9923_LINE::L2 10	110649
NotFur1_GapFilledScaffold_1347_9923_LINE::L2 9	6107
NotFur1_GapFilledScaffold_1347_9923_LINE::L2 4	4187
NotFur1_GapFilledScaffold_1347_9923_LINE::L2 18	2268
NotFur1_GapFilledScaffold_1347_9923_LINE::L2 13	4590
NotFur1_GapFilledScaffold_1347_9923_LINE::L2 8	4133
NotFur1_GapFilledScaffold_1347_9923_LINE::L2 22	3076
NotFur1_GapFilledScaffold_1347_9923_LINE::L2 14	4145
NotFur1_GapFilledScaffold_1347_9923_LINE::L2 29	54
NotFur1_GapFilledScaffold_1347_9923_LINE::L2 7	7600
NotFur1_GapFilledScaffold_1347_9923_LINE::L2 3	1704
NotFur1_GapFilledScaffold_1347_9923_LINE::L2 6	4704
NotFur1_GapFilledScaffold_1347_9923_LINE::L2 5	2993
NotFur1_GapFilledScaffold_1347_9923_LINE::L2 31	1
NotFur1_GapFilledScaffold_134_180548_LINE::I 13	6675
NotFur1_GapFilledScaffold_134_180548_LINE::I 4	11680
NotFur1_GapFilledScaffold_134_180548_LINE::I 12	8522
NotFur1_GapFilledScaffold_134_180548_LINE::I 8	6671
NotFur1_GapFilledScaffold_134_180548_LINE::I 1	10585
NotFur1_GapFilledScaffold_134_180548_LINE::I 20	3594
NotFur1_GapFilledScaffold_134_180548_LINE::I 19	5309
NotFur1_GapFilledScaffold_134_180548_LINE::I 21	5121
NotFur1_GapFilledScaffold_134_180548_LINE::I 24	12196
NotFur1_GapFilledScaffold_134_180548_LINE::I 23	11391
NotFur1_GapFilledScaffold_134_180548_LINE::I 25	11177
NotFur1_GapFilledScaffold_134_180548_LINE::I 26	6211
NotFur1_GapFilledScaffold_134_180548_LINE::I 16	10527
NotFur1_GapFilledScaffold_134_180548_LINE::I 18	5708
NotFur1_GapFilledScaffold_134_180548_LINE::I 15	12302
NotFur1_GapFilledScaffold_134_180548_LINE::I 9	11281
NotFur1_GapFilledScaffold_134_180548_LINE::I 11	15682
NotFur1_GapFilledScaffold_134_180548_LINE::I 14	7964
NotFur1_GapFilledScaffold_134_180548_LINE::I 7	11759
NotFur1_GapFilledScaffold_134_180548_LINE::I 17	8399
NotFur1_GapFilledScaffold_134_180548_LINE::I 3	6109
NotFur1_GapFilledScaffold_134_180548_LINE::I 5	5823
NotFur1_GapFilledScaffold_134_180548_LINE::I 2	17972
NotFur1_GapFilledScaffold_134_180548_LINE::I 10	388582
NotFur1_GapFilledScaffold_134_180548_LINE::I 22	7168
NotFur1_GapFilledScaffold_134_180548_LINE::I 6	6582
NotFur1_GapFilledScaffold_134_180548_LINE::I 28	3055
NotFur1_GapFilledScaffold_134_180548_LINE::I 27	4248
NotFur1_GapFilledScaffold_134_180548_LINE::I 29	909
NotFur1_GapFilledScaffold_134_180548_LINE::I 30	55
NotFur1_GapFilledScaffold_134_305798_LINE::L1 27	102
NotFur1_GapFilledScaffold_134_305798_LINE::L1 25	263
NotFur1_GapFilledScaffold_134_305798_LINE::L1 22	107
NotFur1_GapFilledScaffold_134_305798_LINE::L1 20	69
NotFur1_GapFilledScaffold_134_305798_LINE::L1 17	114
NotFur1_GapFilledScaffold_134_305798_LINE::L1 16	119
NotFur1_GapFilledScaffold_134_305798_LINE::L1 13	116
NotFur1_GapFilledScaffold_134_305798_LINE::L1 11	181
NotFur1_GapFilledScaffold_134_305798_LINE::L1 8	107
NotFur1_GapFilledScaffold_134_305798_LINE::L1 5	24
NotFur1_GapFilledScaffold_134_305798_LINE::L1 4	20
NotFur1_GapFilledScaffold_134_305798_LINE::L1 3	22
NotFur1_GapFilledScaffold_134_305798_LINE::L1 28	28
NotFur1_GapFilledScaffold_134_305798_LINE::L1 26	165
NotFur1_GapFilledScaffold_134_305798_LINE::L1 23	579
NotFur1_GapFilledScaffold_134_305798_LINE::L1 21	141
NotFur1_GapFilledScaffold_134_305798_LINE::L1 18	45
NotFur1_GapFilledScaffold_134_305798_LINE::L1 14	154
NotFur1_GapFilledScaffold_134_305798_LINE::L1 12	83
NotFur1_GapFilledScaffold_134_305798_LINE::L1 9	88
NotFur1_GapFilledScaffold_134_305798_LINE::L1 6	38
NotFur1_GapFilledScaffold_134_305798_LINE::L1 29	1
NotFur1_GapFilledScaffold_134_305798_LINE::L1 24	150
NotFur1_GapFilledScaffold_134_305798_LINE::L1 19	65
NotFur1_GapFilledScaffold_134_305798_LINE::L1 15	54
NotFur1_GapFilledScaffold_134_305798_LINE::L1 10	1332
NotFur1_GapFilledScaffold_134_305798_LINE::L1 7	47
NotFur1_GapFilledScaffold_134_305798_LINE::L1 2	38
NotFur1_GapFilledScaffold_134_305798_LINE::L1 1	31
NotFur1_GapFilledScaffold_134_305798_LINE::L1 30	1
NotFur1_GapFilledScaffold_1359_34658_LINE::L2 20	25765
NotFur1_GapFilledScaffold_1359_34658_LINE::L2 16	17575
NotFur1_GapFilledScaffold_1359_34658_LINE::L2 14	28879
NotFur1_GapFilledScaffold_1359_34658_LINE::L2 13	22168
NotFur1_GapFilledScaffold_1359_34658_LINE::L2 12	32847
NotFur1_GapFilledScaffold_1359_34658_LINE::L2 11	30305
NotFur1_GapFilledScaffold_1359_34658_LINE::L2 10	255838
NotFur1_GapFilledScaffold_1359_34658_LINE::L2 9	35347
NotFur1_GapFilledScaffold_1359_34658_LINE::L2 7	28371
NotFur1_GapFilledScaffold_1359_34658_LINE::L2 4	12299
NotFur1_GapFilledScaffold_1359_34658_LINE::L2 3	35584
NotFur1_GapFilledScaffold_1359_34658_LINE::L2 17	38602
NotFur1_GapFilledScaffold_1359_34658_LINE::L2 15	19104
NotFur1_GapFilledScaffold_1359_34658_LINE::L2 8	25285
NotFur1_GapFilledScaffold_1359_34658_LINE::L2 5	13446
NotFur1_GapFilledScaffold_1359_34658_LINE::L2 23	19415
NotFur1_GapFilledScaffold_1359_34658_LINE::L2 21	45538
NotFur1_GapFilledScaffold_1359_34658_LINE::L2 19	21357
NotFur1_GapFilledScaffold_1359_34658_LINE::L2 18	20965
NotFur1_GapFilledScaffold_1359_34658_LINE::L2 27	5283
NotFur1_GapFilledScaffold_1359_34658_LINE::L2 28	1427
NotFur1_GapFilledScaffold_1359_34658_LINE::L2 24	13415
NotFur1_GapFilledScaffold_1359_34658_LINE::L2 26	8537
NotFur1_GapFilledScaffold_1359_34658_LINE::L2 29	294
NotFur1_GapFilledScaffold_1359_34658_LINE::L2 25	14407
NotFur1_GapFilledScaffold_1359_34658_LINE::L2 22	19876
NotFur1_GapFilledScaffold_1359_34658_LINE::L2 2	11884
NotFur1_GapFilledScaffold_1359_34658_LINE::L2 1	12132
NotFur1_GapFilledScaffold_1359_34658_LINE::L2 6	24058
NotFur1_GapFilledScaffold_1359_34658_LINE::L2 30	29
NotFur1_GapFilledScaffold_1359_34658_LINE::L2 31	3
NotFur1_GapFilledScaffold_13600_1913_LINE::R2 12	430
NotFur1_GapFilledScaffold_13600_1913_LINE::R2 3	233
NotFur1_GapFilledScaffold_13600_1913_LINE::R2 14	258
NotFur1_GapFilledScaffold_13600_1913_LINE::R2 5	569
NotFur1_GapFilledScaffold_13600_1913_LINE::R2 21	136
NotFur1_GapFilledScaffold_13600_1913_LINE::R2 24	257
NotFur1_GapFilledScaffold_13600_1913_LINE::R2 15	324
NotFur1_GapFilledScaffold_13600_1913_LINE::R2 2	236
NotFur1_GapFilledScaffold_13600_1913_LINE::R2 25	259
NotFur1_GapFilledScaffold_13600_1913_LINE::R2 16	164
NotFur1_GapFilledScaffold_13600_1913_LINE::R2 26	183
NotFur1_GapFilledScaffold_13600_1913_LINE::R2 17	227
NotFur1_GapFilledScaffold_13600_1913_LINE::R2 4	540
NotFur1_GapFilledScaffold_13600_1913_LINE::R2 28	6
NotFur1_GapFilledScaffold_13600_1913_LINE::R2 20	220
NotFur1_GapFilledScaffold_13600_1913_LINE::R2 7	796
NotFur1_GapFilledScaffold_13600_1913_LINE::R2 23	134
NotFur1_GapFilledScaffold_13600_1913_LINE::R2 22	335
NotFur1_GapFilledScaffold_13600_1913_LINE::R2 13	465
NotFur1_GapFilledScaffold_13600_1913_LINE::R2 27	79
NotFur1_GapFilledScaffold_13600_1913_LINE::R2 9	1230
NotFur1_GapFilledScaffold_13600_1913_LINE::R2 8	926
NotFur1_GapFilledScaffold_13600_1913_LINE::R2 11	812
NotFur1_GapFilledScaffold_13600_1913_LINE::R2 10	1295
NotFur1_GapFilledScaffold_13600_1913_LINE::R2 18	174
NotFur1_GapFilledScaffold_13600_1913_LINE::R2 6	435
NotFur1_GapFilledScaffold_13600_1913_LINE::R2 19	120
NotFur1_GapFilledScaffold_13600_1913_LINE::R2 1	114
NotFur1_GapFilledScaffold_13600_1913_LINE::R2 29	3
NotFur1_GapFilledScaffold_13696_3092_LINE::L1 14	3492
NotFur1_GapFilledScaffold_13696_3092_LINE::L1 13	2193
NotFur1_GapFilledScaffold_13696_3092_LINE::L1 23	483
NotFur1_GapFilledScaffold_13696_3092_LINE::L1 22	379
NotFur1_GapFilledScaffold_13696_3092_LINE::L1 21	785
NotFur1_GapFilledScaffold_13696_3092_LINE::L1 26	137
NotFur1_GapFilledScaffold_13696_3092_LINE::L1 25	141
NotFur1_GapFilledScaffold_13696_3092_LINE::L1 24	208
NotFur1_GapFilledScaffold_13696_3092_LINE::L1 16	1303
NotFur1_GapFilledScaffold_13696_3092_LINE::L1 15	929
NotFur1_GapFilledScaffold_13696_3092_LINE::L1 12	2945
NotFur1_GapFilledScaffold_13696_3092_LINE::L1 3	2742
NotFur1_GapFilledScaffold_13696_3092_LINE::L1 20	547
NotFur1_GapFilledScaffold_13696_3092_LINE::L1 19	448
NotFur1_GapFilledScaffold_13696_3092_LINE::L1 11	1334
NotFur1_GapFilledScaffold_13696_3092_LINE::L1 28	22
NotFur1_GapFilledScaffold_13696_3092_LINE::L1 27	33
NotFur1_GapFilledScaffold_13696_3092_LINE::L1 10	51274
NotFur1_GapFilledScaffold_13696_3092_LINE::L1 1	331
NotFur1_GapFilledScaffold_13696_3092_LINE::L1 9	2276
NotFur1_GapFilledScaffold_13696_3092_LINE::L1 2	463
NotFur1_GapFilledScaffold_13696_3092_LINE::L1 8	964
NotFur1_GapFilledScaffold_13696_3092_LINE::L1 5	384
NotFur1_GapFilledScaffold_13696_3092_LINE::L1 6	655
NotFur1_GapFilledScaffold_13696_3092_LINE::L1 7	541
NotFur1_GapFilledScaffold_13696_3092_LINE::L1 4	901
NotFur1_GapFilledScaffold_13696_3092_LINE::L1 17	1227
NotFur1_GapFilledScaffold_13696_3092_LINE::L1 18	2332
NotFur1_GapFilledScaffold_13696_3092_LINE::L1 29	4
NotFur1_GapFilledScaffold_1371_55136_LINE::L2 23	5600
NotFur1_GapFilledScaffold_1371_55136_LINE::L2 28	671
NotFur1_GapFilledScaffold_1371_55136_LINE::L2 26	9346
NotFur1_GapFilledScaffold_1371_55136_LINE::L2 24	16897
NotFur1_GapFilledScaffold_1371_55136_LINE::L2 25	8121
NotFur1_GapFilledScaffold_1371_55136_LINE::L2 27	1703
NotFur1_GapFilledScaffold_1371_55136_LINE::L2 22	11223
NotFur1_GapFilledScaffold_1371_55136_LINE::L2 17	102197
NotFur1_GapFilledScaffold_1371_55136_LINE::L2 12	118250
NotFur1_GapFilledScaffold_1371_55136_LINE::L2 29	261
NotFur1_GapFilledScaffold_1371_55136_LINE::L2 19	16789
NotFur1_GapFilledScaffold_1371_55136_LINE::L2 14	8523
NotFur1_GapFilledScaffold_1371_55136_LINE::L2 2	6772
NotFur1_GapFilledScaffold_1371_55136_LINE::L2 1	4095
NotFur1_GapFilledScaffold_1371_55136_LINE::L2 20	10452
NotFur1_GapFilledScaffold_1371_55136_LINE::L2 21	7180
NotFur1_GapFilledScaffold_1371_55136_LINE::L2 16	6474
NotFur1_GapFilledScaffold_1371_55136_LINE::L2 4	6284
NotFur1_GapFilledScaffold_1371_55136_LINE::L2 3	8393
NotFur1_GapFilledScaffold_1371_55136_LINE::L2 5	5044
NotFur1_GapFilledScaffold_1371_55136_LINE::L2 10	1161638
NotFur1_GapFilledScaffold_1371_55136_LINE::L2 8	79507
NotFur1_GapFilledScaffold_1371_55136_LINE::L2 11	130449
NotFur1_GapFilledScaffold_1371_55136_LINE::L2 7	15013
NotFur1_GapFilledScaffold_1371_55136_LINE::L2 18	73273
NotFur1_GapFilledScaffold_1371_55136_LINE::L2 15	11446
NotFur1_GapFilledScaffold_1371_55136_LINE::L2 9	43910
NotFur1_GapFilledScaffold_1371_55136_LINE::L2 6	6048
NotFur1_GapFilledScaffold_1371_55136_LINE::L2 13	28556
NotFur1_GapFilledScaffold_1371_55136_LINE::L2 30	39
NotFur1_GapFilledScaffold_1371_55136_LINE::L2 31	33
NotFur1_GapFilledScaffold_1371_55136_LINE::L2 34	1
NotFur1_GapFilledScaffold_1377_15410_LINE::L2 4	404
NotFur1_GapFilledScaffold_1377_15410_LINE::L2 6	603
NotFur1_GapFilledScaffold_1377_15410_LINE::L2 25	3178
NotFur1_GapFilledScaffold_1377_15410_LINE::L2 24	2567
NotFur1_GapFilledScaffold_1377_15410_LINE::L2 22	1861
NotFur1_GapFilledScaffold_1377_15410_LINE::L2 19	1007
NotFur1_GapFilledScaffold_1377_15410_LINE::L2 17	951
NotFur1_GapFilledScaffold_1377_15410_LINE::L2 26	1590
NotFur1_GapFilledScaffold_1377_15410_LINE::L2 21	1258
NotFur1_GapFilledScaffold_1377_15410_LINE::L2 7	611
NotFur1_GapFilledScaffold_1377_15410_LINE::L2 10	4302
NotFur1_GapFilledScaffold_1377_15410_LINE::L2 11	782
NotFur1_GapFilledScaffold_1377_15410_LINE::L2 5	906
NotFur1_GapFilledScaffold_1377_15410_LINE::L2 3	501
NotFur1_GapFilledScaffold_1377_15410_LINE::L2 23	1598
NotFur1_GapFilledScaffold_1377_15410_LINE::L2 14	1175
NotFur1_GapFilledScaffold_1377_15410_LINE::L2 13	562
NotFur1_GapFilledScaffold_1377_15410_LINE::L2 9	988
NotFur1_GapFilledScaffold_1377_15410_LINE::L2 27	391
NotFur1_GapFilledScaffold_1377_15410_LINE::L2 16	735
NotFur1_GapFilledScaffold_1377_15410_LINE::L2 8	742
NotFur1_GapFilledScaffold_1377_15410_LINE::L2 2	374
NotFur1_GapFilledScaffold_1377_15410_LINE::L2 18	942
NotFur1_GapFilledScaffold_1377_15410_LINE::L2 12	866
NotFur1_GapFilledScaffold_1377_15410_LINE::L2 1	265
NotFur1_GapFilledScaffold_1377_15410_LINE::L2 15	923
NotFur1_GapFilledScaffold_1377_15410_LINE::L2 20	635
NotFur1_GapFilledScaffold_1377_15410_LINE::L2 28	59
NotFur1_GapFilledScaffold_1377_15410_LINE::L2 29	11
NotFur1_GapFilledScaffold_13865_326_LINE::L1 16	1201
NotFur1_GapFilledScaffold_13865_326_LINE::L1 15	934
NotFur1_GapFilledScaffold_13865_326_LINE::L1 14	1090
NotFur1_GapFilledScaffold_13865_326_LINE::L1 13	931
NotFur1_GapFilledScaffold_13865_326_LINE::L1 11	594
NotFur1_GapFilledScaffold_13865_326_LINE::L1 10	4697
NotFur1_GapFilledScaffold_13865_326_LINE::L1 9	365
NotFur1_GapFilledScaffold_13865_326_LINE::L1 8	326
NotFur1_GapFilledScaffold_13865_326_LINE::L1 5	183
NotFur1_GapFilledScaffold_13865_326_LINE::L1 3	246
NotFur1_GapFilledScaffold_13865_326_LINE::L1 17	452
NotFur1_GapFilledScaffold_13865_326_LINE::L1 12	519
NotFur1_GapFilledScaffold_13865_326_LINE::L1 6	540
NotFur1_GapFilledScaffold_13865_326_LINE::L1 4	348
NotFur1_GapFilledScaffold_13865_326_LINE::L1 7	452
NotFur1_GapFilledScaffold_13865_326_LINE::L1 2	241
NotFur1_GapFilledScaffold_13865_326_LINE::L1 1	205
NotFur1_GapFilledScaffold_13865_326_LINE::L1 18	304
NotFur1_GapFilledScaffold_13865_326_LINE::L1 21	199
NotFur1_GapFilledScaffold_13865_326_LINE::L1 20	438
NotFur1_GapFilledScaffold_13865_326_LINE::L1 19	260
NotFur1_GapFilledScaffold_13865_326_LINE::L1 23	416
NotFur1_GapFilledScaffold_13865_326_LINE::L1 22	203
NotFur1_GapFilledScaffold_13865_326_LINE::L1 24	195
NotFur1_GapFilledScaffold_13865_326_LINE::L1 27	174
NotFur1_GapFilledScaffold_13865_326_LINE::L1 25	219
NotFur1_GapFilledScaffold_13865_326_LINE::L1 26	296
NotFur1_GapFilledScaffold_13865_326_LINE::L1 28	40
NotFur1_GapFilledScaffold_13865_326_LINE::L1 29	2
NotFur1_GapFilledScaffold_1392_254618_LINE::RTE 27	866
NotFur1_GapFilledScaffold_1392_254618_LINE::RTE 21	4042
NotFur1_GapFilledScaffold_1392_254618_LINE::RTE 14	4513
NotFur1_GapFilledScaffold_1392_254618_LINE::RTE 7	8247
NotFur1_GapFilledScaffold_1392_254618_LINE::RTE 5	6316
NotFur1_GapFilledScaffold_1392_254618_LINE::RTE 4	9558
NotFur1_GapFilledScaffold_1392_254618_LINE::RTE 3	11609
NotFur1_GapFilledScaffold_1392_254618_LINE::RTE 24	5489
NotFur1_GapFilledScaffold_1392_254618_LINE::RTE 17	7129
NotFur1_GapFilledScaffold_1392_254618_LINE::RTE 10	194409
NotFur1_GapFilledScaffold_1392_254618_LINE::RTE 8	25677
NotFur1_GapFilledScaffold_1392_254618_LINE::RTE 6	8014
NotFur1_GapFilledScaffold_1392_254618_LINE::RTE 20	9420
NotFur1_GapFilledScaffold_1392_254618_LINE::RTE 18	4915
NotFur1_GapFilledScaffold_1392_254618_LINE::RTE 16	3603
NotFur1_GapFilledScaffold_1392_254618_LINE::RTE 15	3815
NotFur1_GapFilledScaffold_1392_254618_LINE::RTE 25	3751
NotFur1_GapFilledScaffold_1392_254618_LINE::RTE 19	5169
NotFur1_GapFilledScaffold_1392_254618_LINE::RTE 26	2620
NotFur1_GapFilledScaffold_1392_254618_LINE::RTE 22	4128
NotFur1_GapFilledScaffold_1392_254618_LINE::RTE 23	5143
NotFur1_GapFilledScaffold_1392_254618_LINE::RTE 28	219
NotFur1_GapFilledScaffold_1392_254618_LINE::RTE 1	6819
NotFur1_GapFilledScaffold_1392_254618_LINE::RTE 9	9009
NotFur1_GapFilledScaffold_1392_254618_LINE::RTE 2	7756
NotFur1_GapFilledScaffold_1392_254618_LINE::RTE 11	3521
NotFur1_GapFilledScaffold_1392_254618_LINE::RTE 12	10122
NotFur1_GapFilledScaffold_1392_254618_LINE::RTE 13	7404
NotFur1_GapFilledScaffold_1392_254618_LINE::RTE 29	58
NotFur1_GapFilledScaffold_1392_254618_LINE::RTE 30	7
NotFur1_GapFilledScaffold_13936_3260_LINE::RTE 22	6082
NotFur1_GapFilledScaffold_13936_3260_LINE::RTE 26	5780
NotFur1_GapFilledScaffold_13936_3260_LINE::RTE 27	3029
NotFur1_GapFilledScaffold_13936_3260_LINE::RTE 4	12290
NotFur1_GapFilledScaffold_13936_3260_LINE::RTE 19	19860
NotFur1_GapFilledScaffold_13936_3260_LINE::RTE 18	12117
NotFur1_GapFilledScaffold_13936_3260_LINE::RTE 17	43123
NotFur1_GapFilledScaffold_13936_3260_LINE::RTE 16	9724
NotFur1_GapFilledScaffold_13936_3260_LINE::RTE 15	11377
NotFur1_GapFilledScaffold_13936_3260_LINE::RTE 14	12967
NotFur1_GapFilledScaffold_13936_3260_LINE::RTE 13	10888
NotFur1_GapFilledScaffold_13936_3260_LINE::RTE 12	14741
NotFur1_GapFilledScaffold_13936_3260_LINE::RTE 11	9734
NotFur1_GapFilledScaffold_13936_3260_LINE::RTE 10	147395
NotFur1_GapFilledScaffold_13936_3260_LINE::RTE 2	12302
NotFur1_GapFilledScaffold_13936_3260_LINE::RTE 1	7278
NotFur1_GapFilledScaffold_13936_3260_LINE::RTE 3	10003
NotFur1_GapFilledScaffold_13936_3260_LINE::RTE 6	11229
NotFur1_GapFilledScaffold_13936_3260_LINE::RTE 5	8619
NotFur1_GapFilledScaffold_13936_3260_LINE::RTE 23	20100
NotFur1_GapFilledScaffold_13936_3260_LINE::RTE 25	9433
NotFur1_GapFilledScaffold_13936_3260_LINE::RTE 24	10299
NotFur1_GapFilledScaffold_13936_3260_LINE::RTE 8	9070
NotFur1_GapFilledScaffold_13936_3260_LINE::RTE 7	11549
NotFur1_GapFilledScaffold_13936_3260_LINE::RTE 9	11575
NotFur1_GapFilledScaffold_13936_3260_LINE::RTE 21	8466
NotFur1_GapFilledScaffold_13936_3260_LINE::RTE 20	9178
NotFur1_GapFilledScaffold_13936_3260_LINE::RTE 28	1235
NotFur1_GapFilledScaffold_13936_3260_LINE::RTE 31	8
NotFur1_GapFilledScaffold_13936_3260_LINE::RTE 29	129
NotFur1_GapFilledScaffold_13936_3260_LINE::RTE 30	14
NotFur1_GapFilledScaffold_13936_3260_LINE::RTE 32	2
NotFur1_GapFilledScaffold_1394_119690_LINE::CR1 12	1954
NotFur1_GapFilledScaffold_1394_119690_LINE::CR1 16	3588
NotFur1_GapFilledScaffold_1394_119690_LINE::CR1 22	2756
NotFur1_GapFilledScaffold_1394_119690_LINE::CR1 3	1932
NotFur1_GapFilledScaffold_1394_119690_LINE::CR1 2	1835
NotFur1_GapFilledScaffold_1394_119690_LINE::CR1 13	1506
NotFur1_GapFilledScaffold_1394_119690_LINE::CR1 25	6178
NotFur1_GapFilledScaffold_1394_119690_LINE::CR1 11	2547
NotFur1_GapFilledScaffold_1394_119690_LINE::CR1 23	4715
NotFur1_GapFilledScaffold_1394_119690_LINE::CR1 10	29971
NotFur1_GapFilledScaffold_1394_119690_LINE::CR1 15	2169
NotFur1_GapFilledScaffold_1394_119690_LINE::CR1 17	2321
NotFur1_GapFilledScaffold_1394_119690_LINE::CR1 1	1198
NotFur1_GapFilledScaffold_1394_119690_LINE::CR1 20	5912
NotFur1_GapFilledScaffold_1394_119690_LINE::CR1 4	2582
NotFur1_GapFilledScaffold_1394_119690_LINE::CR1 21	2689
NotFur1_GapFilledScaffold_1394_119690_LINE::CR1 5	4220
NotFur1_GapFilledScaffold_1394_119690_LINE::CR1 24	10352
NotFur1_GapFilledScaffold_1394_119690_LINE::CR1 8	3230
NotFur1_GapFilledScaffold_1394_119690_LINE::CR1 7	2178
NotFur1_GapFilledScaffold_1394_119690_LINE::CR1 26	5914
NotFur1_GapFilledScaffold_1394_119690_LINE::CR1 28	1579
NotFur1_GapFilledScaffold_1394_119690_LINE::CR1 6	2498
NotFur1_GapFilledScaffold_1394_119690_LINE::CR1 9	2071
NotFur1_GapFilledScaffold_1394_119690_LINE::CR1 14	2317
NotFur1_GapFilledScaffold_1394_119690_LINE::CR1 27	2207
NotFur1_GapFilledScaffold_1394_119690_LINE::CR1 18	3280
NotFur1_GapFilledScaffold_1394_119690_LINE::CR1 19	2664
NotFur1_GapFilledScaffold_1394_119690_LINE::CR1 29	35
NotFur1_GapFilledScaffold_1394_119690_LINE::CR1 30	5
NotFur1_GapFilledScaffold_1403_76451_LINE::L1 24	3317
NotFur1_GapFilledScaffold_1403_76451_LINE::L1 5	837
NotFur1_GapFilledScaffold_1403_76451_LINE::L1 4	2173
NotFur1_GapFilledScaffold_1403_76451_LINE::L1 3	1224
NotFur1_GapFilledScaffold_1403_76451_LINE::L1 2	1846
NotFur1_GapFilledScaffold_1403_76451_LINE::L1 1	715
NotFur1_GapFilledScaffold_1403_76451_LINE::L1 13	512
NotFur1_GapFilledScaffold_1403_76451_LINE::L1 9	491
NotFur1_GapFilledScaffold_1403_76451_LINE::L1 10	15544
NotFur1_GapFilledScaffold_1403_76451_LINE::L1 11	1108
NotFur1_GapFilledScaffold_1403_76451_LINE::L1 16	1662
NotFur1_GapFilledScaffold_1403_76451_LINE::L1 14	652
NotFur1_GapFilledScaffold_1403_76451_LINE::L1 15	1180
NotFur1_GapFilledScaffold_1403_76451_LINE::L1 20	1131
NotFur1_GapFilledScaffold_1403_76451_LINE::L1 12	383
NotFur1_GapFilledScaffold_1403_76451_LINE::L1 8	649
NotFur1_GapFilledScaffold_1403_76451_LINE::L1 19	1093
NotFur1_GapFilledScaffold_1403_76451_LINE::L1 6	1375
NotFur1_GapFilledScaffold_1403_76451_LINE::L1 7	653
NotFur1_GapFilledScaffold_1403_76451_LINE::L1 21	2012
NotFur1_GapFilledScaffold_1403_76451_LINE::L1 17	2241
NotFur1_GapFilledScaffold_1403_76451_LINE::L1 23	3651
NotFur1_GapFilledScaffold_1403_76451_LINE::L1 18	1848
NotFur1_GapFilledScaffold_1403_76451_LINE::L1 22	1441
NotFur1_GapFilledScaffold_1403_76451_LINE::L1 25	6825
NotFur1_GapFilledScaffold_1403_76451_LINE::L1 27	2054
NotFur1_GapFilledScaffold_1403_76451_LINE::L1 26	3140
NotFur1_GapFilledScaffold_1403_76451_LINE::L1 29	125
NotFur1_GapFilledScaffold_1403_76451_LINE::L1 28	298
NotFur1_GapFilledScaffold_142_252005_LINE::L1 20	1240
NotFur1_GapFilledScaffold_142_252005_LINE::L1 24	1053
NotFur1_GapFilledScaffold_142_252005_LINE::L1 13	1344
NotFur1_GapFilledScaffold_142_252005_LINE::L1 12	752
NotFur1_GapFilledScaffold_142_252005_LINE::L1 10	7504
NotFur1_GapFilledScaffold_142_252005_LINE::L1 8	611
NotFur1_GapFilledScaffold_142_252005_LINE::L1 5	801
NotFur1_GapFilledScaffold_142_252005_LINE::L1 4	700
NotFur1_GapFilledScaffold_142_252005_LINE::L1 19	463
NotFur1_GapFilledScaffold_142_252005_LINE::L1 14	1271
NotFur1_GapFilledScaffold_142_252005_LINE::L1 11	1065
NotFur1_GapFilledScaffold_142_252005_LINE::L1 9	702
NotFur1_GapFilledScaffold_142_252005_LINE::L1 6	1273
NotFur1_GapFilledScaffold_142_252005_LINE::L1 25	1388
NotFur1_GapFilledScaffold_142_252005_LINE::L1 15	1120
NotFur1_GapFilledScaffold_142_252005_LINE::L1 7	965
NotFur1_GapFilledScaffold_142_252005_LINE::L1 26	549
NotFur1_GapFilledScaffold_142_252005_LINE::L1 16	705
NotFur1_GapFilledScaffold_142_252005_LINE::L1 1	369
NotFur1_GapFilledScaffold_142_252005_LINE::L1 17	549
NotFur1_GapFilledScaffold_142_252005_LINE::L1 2	569
NotFur1_GapFilledScaffold_142_252005_LINE::L1 18	586
NotFur1_GapFilledScaffold_142_252005_LINE::L1 3	498
NotFur1_GapFilledScaffold_142_252005_LINE::L1 23	526
NotFur1_GapFilledScaffold_142_252005_LINE::L1 22	451
NotFur1_GapFilledScaffold_142_252005_LINE::L1 21	694
NotFur1_GapFilledScaffold_142_252005_LINE::L1 27	310
NotFur1_GapFilledScaffold_142_252005_LINE::L1 28	63
NotFur1_GapFilledScaffold_142_252005_LINE::L1 29	11
NotFur1_GapFilledScaffold_142_252005_LINE::L1 30	6
NotFur1_GapFilledScaffold_1434_126677_LINE::L1 22	510
NotFur1_GapFilledScaffold_1434_126677_LINE::L1 20	980
NotFur1_GapFilledScaffold_1434_126677_LINE::L1 9	554
NotFur1_GapFilledScaffold_1434_126677_LINE::L1 7	179
NotFur1_GapFilledScaffold_1434_126677_LINE::L1 6	198
NotFur1_GapFilledScaffold_1434_126677_LINE::L1 4	170
NotFur1_GapFilledScaffold_1434_126677_LINE::L1 23	608
NotFur1_GapFilledScaffold_1434_126677_LINE::L1 21	470
NotFur1_GapFilledScaffold_1434_126677_LINE::L1 10	2414
NotFur1_GapFilledScaffold_1434_126677_LINE::L1 8	209
NotFur1_GapFilledScaffold_1434_126677_LINE::L1 5	82
NotFur1_GapFilledScaffold_1434_126677_LINE::L1 24	1174
NotFur1_GapFilledScaffold_1434_126677_LINE::L1 11	839
NotFur1_GapFilledScaffold_1434_126677_LINE::L1 25	990
NotFur1_GapFilledScaffold_1434_126677_LINE::L1 12	838
NotFur1_GapFilledScaffold_1434_126677_LINE::L1 13	1136
NotFur1_GapFilledScaffold_1434_126677_LINE::L1 14	961
NotFur1_GapFilledScaffold_1434_126677_LINE::L1 26	549
NotFur1_GapFilledScaffold_1434_126677_LINE::L1 15	563
NotFur1_GapFilledScaffold_1434_126677_LINE::L1 19	570
NotFur1_GapFilledScaffold_1434_126677_LINE::L1 2	63
NotFur1_GapFilledScaffold_1434_126677_LINE::L1 3	71
NotFur1_GapFilledScaffold_1434_126677_LINE::L1 18	557
NotFur1_GapFilledScaffold_1434_126677_LINE::L1 1	26
NotFur1_GapFilledScaffold_1434_126677_LINE::L1 17	424
NotFur1_GapFilledScaffold_1434_126677_LINE::L1 16	430
NotFur1_GapFilledScaffold_1434_126677_LINE::L1 28	318
NotFur1_GapFilledScaffold_1434_126677_LINE::L1 27	222
NotFur1_GapFilledScaffold_1434_126677_LINE::L1 30	3
NotFur1_GapFilledScaffold_1434_126677_LINE::L1 29	1
NotFur1_GapFilledScaffold_1434_65975_LINE::L2 15	6978
NotFur1_GapFilledScaffold_1434_65975_LINE::L2 22	9767
NotFur1_GapFilledScaffold_1434_65975_LINE::L2 12	10637
NotFur1_GapFilledScaffold_1434_65975_LINE::L2 20	5440
NotFur1_GapFilledScaffold_1434_65975_LINE::L2 14	4982
NotFur1_GapFilledScaffold_1434_65975_LINE::L2 11	14605
NotFur1_GapFilledScaffold_1434_65975_LINE::L2 9	8424
NotFur1_GapFilledScaffold_1434_65975_LINE::L2 8	5867
NotFur1_GapFilledScaffold_1434_65975_LINE::L2 7	4497
NotFur1_GapFilledScaffold_1434_65975_LINE::L2 6	16522
NotFur1_GapFilledScaffold_1434_65975_LINE::L2 5	11280
NotFur1_GapFilledScaffold_1434_65975_LINE::L2 4	36365
NotFur1_GapFilledScaffold_1434_65975_LINE::L2 3	10736
NotFur1_GapFilledScaffold_1434_65975_LINE::L2 2	8125
NotFur1_GapFilledScaffold_1434_65975_LINE::L2 1	6310
NotFur1_GapFilledScaffold_1434_65975_LINE::L2 10	233199
NotFur1_GapFilledScaffold_1434_65975_LINE::L2 13	14790
NotFur1_GapFilledScaffold_1434_65975_LINE::L2 18	5972
NotFur1_GapFilledScaffold_1434_65975_LINE::L2 16	30190
NotFur1_GapFilledScaffold_1434_65975_LINE::L2 17	17303
NotFur1_GapFilledScaffold_1434_65975_LINE::L2 26	5123
NotFur1_GapFilledScaffold_1434_65975_LINE::L2 24	8108
NotFur1_GapFilledScaffold_1434_65975_LINE::L2 23	9385
NotFur1_GapFilledScaffold_1434_65975_LINE::L2 21	8858
NotFur1_GapFilledScaffold_1434_65975_LINE::L2 19	8769
NotFur1_GapFilledScaffold_1434_65975_LINE::L2 25	6997
NotFur1_GapFilledScaffold_1434_65975_LINE::L2 30	52
NotFur1_GapFilledScaffold_1434_65975_LINE::L2 27	2862
NotFur1_GapFilledScaffold_1434_65975_LINE::L2 28	1058
NotFur1_GapFilledScaffold_1434_65975_LINE::L2 29	468
NotFur1_GapFilledScaffold_1434_65975_LINE::L2 31	3
NotFur1_GapFilledScaffold_1434_65975_LINE::L2 32	2
NotFur1_GapFilledScaffold_1438_100961_LINE::RTE 22	52818
NotFur1_GapFilledScaffold_1438_100961_LINE::RTE 19	37706
NotFur1_GapFilledScaffold_1438_100961_LINE::RTE 15	70727
NotFur1_GapFilledScaffold_1438_100961_LINE::RTE 13	55339
NotFur1_GapFilledScaffold_1438_100961_LINE::RTE 12	132879
NotFur1_GapFilledScaffold_1438_100961_LINE::RTE 5	63024
NotFur1_GapFilledScaffold_1438_100961_LINE::RTE 3	50401
NotFur1_GapFilledScaffold_1438_100961_LINE::RTE 2	49334
NotFur1_GapFilledScaffold_1438_100961_LINE::RTE 23	35420
NotFur1_GapFilledScaffold_1438_100961_LINE::RTE 20	26889
NotFur1_GapFilledScaffold_1438_100961_LINE::RTE 16	65979
NotFur1_GapFilledScaffold_1438_100961_LINE::RTE 14	50547
NotFur1_GapFilledScaffold_1438_100961_LINE::RTE 6	34305
NotFur1_GapFilledScaffold_1438_100961_LINE::RTE 4	42832
NotFur1_GapFilledScaffold_1438_100961_LINE::RTE 25	22323
NotFur1_GapFilledScaffold_1438_100961_LINE::RTE 18	40615
NotFur1_GapFilledScaffold_1438_100961_LINE::RTE 8	268684
NotFur1_GapFilledScaffold_1438_100961_LINE::RTE 21	104615
NotFur1_GapFilledScaffold_1438_100961_LINE::RTE 27	11790
NotFur1_GapFilledScaffold_1438_100961_LINE::RTE 26	25806
NotFur1_GapFilledScaffold_1438_100961_LINE::RTE 10	1169857
NotFur1_GapFilledScaffold_1438_100961_LINE::RTE 7	66370
NotFur1_GapFilledScaffold_1438_100961_LINE::RTE 24	32013
NotFur1_GapFilledScaffold_1438_100961_LINE::RTE 17	47800
NotFur1_GapFilledScaffold_1438_100961_LINE::RTE 1	69054
NotFur1_GapFilledScaffold_1438_100961_LINE::RTE 11	49734
NotFur1_GapFilledScaffold_1438_100961_LINE::RTE 9	72412
NotFur1_GapFilledScaffold_1438_100961_LINE::RTE 29	393
NotFur1_GapFilledScaffold_1438_100961_LINE::RTE 28	4893
NotFur1_GapFilledScaffold_1438_100961_LINE::RTE 30	30
NotFur1_GapFilledScaffold_1438_100961_LINE::RTE 31	22
NotFur1_GapFilledScaffold_143_122270_LINE::R2 10	255
NotFur1_GapFilledScaffold_143_122270_LINE::R2 25	33
NotFur1_GapFilledScaffold_143_122270_LINE::R2 17	31
NotFur1_GapFilledScaffold_143_122270_LINE::R2 12	50
NotFur1_GapFilledScaffold_143_122270_LINE::R2 18	12
NotFur1_GapFilledScaffold_143_122270_LINE::R2 13	7
NotFur1_GapFilledScaffold_143_122270_LINE::R2 19	24
NotFur1_GapFilledScaffold_143_122270_LINE::R2 14	7
NotFur1_GapFilledScaffold_143_122270_LINE::R2 20	89
NotFur1_GapFilledScaffold_143_122270_LINE::R2 8	13
NotFur1_GapFilledScaffold_143_122270_LINE::R2 23	31
NotFur1_GapFilledScaffold_143_122270_LINE::R2 7	4
NotFur1_GapFilledScaffold_143_122270_LINE::R2 22	81
NotFur1_GapFilledScaffold_143_122270_LINE::R2 21	73
NotFur1_GapFilledScaffold_143_122270_LINE::R2 16	41
NotFur1_GapFilledScaffold_143_122270_LINE::R2 6	35
NotFur1_GapFilledScaffold_143_122270_LINE::R2 24	63
NotFur1_GapFilledScaffold_143_122270_LINE::R2 26	43
NotFur1_GapFilledScaffold_143_122270_LINE::R2 3	15
NotFur1_GapFilledScaffold_143_122270_LINE::R2 4	64
NotFur1_GapFilledScaffold_143_122270_LINE::R2 15	10
NotFur1_GapFilledScaffold_143_122270_LINE::R2 11	23
NotFur1_GapFilledScaffold_143_122270_LINE::R2 9	7
NotFur1_GapFilledScaffold_143_122270_LINE::R2 2	26
NotFur1_GapFilledScaffold_143_122270_LINE::R2 5	10
NotFur1_GapFilledScaffold_143_122270_LINE::R2 1	66
NotFur1_GapFilledScaffold_143_122270_LINE::R2 28	1
NotFur1_GapFilledScaffold_143_122270_LINE::R2 27	1
NotFur1_GapFilledScaffold_1447_1670_LINE::RTE 12	10190
NotFur1_GapFilledScaffold_1447_1670_LINE::RTE 13	15797
NotFur1_GapFilledScaffold_1447_1670_LINE::RTE 23	10807
NotFur1_GapFilledScaffold_1447_1670_LINE::RTE 24	11992
NotFur1_GapFilledScaffold_1447_1670_LINE::RTE 25	8546
NotFur1_GapFilledScaffold_1447_1670_LINE::RTE 21	8182
NotFur1_GapFilledScaffold_1447_1670_LINE::RTE 11	15765
NotFur1_GapFilledScaffold_1447_1670_LINE::RTE 10	363737
NotFur1_GapFilledScaffold_1447_1670_LINE::RTE 22	8963
NotFur1_GapFilledScaffold_1447_1670_LINE::RTE 26	6591
NotFur1_GapFilledScaffold_1447_1670_LINE::RTE 27	4074
NotFur1_GapFilledScaffold_1447_1670_LINE::RTE 14	11753
NotFur1_GapFilledScaffold_1447_1670_LINE::RTE 28	1742
NotFur1_GapFilledScaffold_1447_1670_LINE::RTE 15	13877
NotFur1_GapFilledScaffold_1447_1670_LINE::RTE 16	14290
NotFur1_GapFilledScaffold_1447_1670_LINE::RTE 17	15881
NotFur1_GapFilledScaffold_1447_1670_LINE::RTE 9	9546
NotFur1_GapFilledScaffold_1447_1670_LINE::RTE 20	6514
NotFur1_GapFilledScaffold_1447_1670_LINE::RTE 19	10319
NotFur1_GapFilledScaffold_1447_1670_LINE::RTE 18	9407
NotFur1_GapFilledScaffold_1447_1670_LINE::RTE 3	6593
NotFur1_GapFilledScaffold_1447_1670_LINE::RTE 4	11400
NotFur1_GapFilledScaffold_1447_1670_LINE::RTE 8	6924
NotFur1_GapFilledScaffold_1447_1670_LINE::RTE 2	19575
NotFur1_GapFilledScaffold_1447_1670_LINE::RTE 7	15440
NotFur1_GapFilledScaffold_1447_1670_LINE::RTE 6	7110
NotFur1_GapFilledScaffold_1447_1670_LINE::RTE 5	7882
NotFur1_GapFilledScaffold_1447_1670_LINE::RTE 1	12495
NotFur1_GapFilledScaffold_1447_1670_LINE::RTE 29	479
NotFur1_GapFilledScaffold_1447_1670_LINE::RTE 30	67
NotFur1_GapFilledScaffold_1447_1670_LINE::RTE 31	12
NotFur1_GapFilledScaffold_1453_97151_LINE::L2 24	227
NotFur1_GapFilledScaffold_1453_97151_LINE::L2 26	173
NotFur1_GapFilledScaffold_1453_97151_LINE::L2 23	260
NotFur1_GapFilledScaffold_1453_97151_LINE::L2 21	163
NotFur1_GapFilledScaffold_1453_97151_LINE::L2 20	477
NotFur1_GapFilledScaffold_1453_97151_LINE::L2 19	261
NotFur1_GapFilledScaffold_1453_97151_LINE::L2 18	188
NotFur1_GapFilledScaffold_1453_97151_LINE::L2 22	272
NotFur1_GapFilledScaffold_1453_97151_LINE::L2 10	1088
NotFur1_GapFilledScaffold_1453_97151_LINE::L2 8	80
NotFur1_GapFilledScaffold_1453_97151_LINE::L2 7	200
NotFur1_GapFilledScaffold_1453_97151_LINE::L2 6	223
NotFur1_GapFilledScaffold_1453_97151_LINE::L2 5	111
NotFur1_GapFilledScaffold_1453_97151_LINE::L2 9	119
NotFur1_GapFilledScaffold_1453_97151_LINE::L2 2	85
NotFur1_GapFilledScaffold_1453_97151_LINE::L2 16	229
NotFur1_GapFilledScaffold_1453_97151_LINE::L2 15	316
NotFur1_GapFilledScaffold_1453_97151_LINE::L2 14	207
NotFur1_GapFilledScaffold_1453_97151_LINE::L2 13	156
NotFur1_GapFilledScaffold_1453_97151_LINE::L2 17	190
NotFur1_GapFilledScaffold_1453_97151_LINE::L2 11	248
NotFur1_GapFilledScaffold_1453_97151_LINE::L2 1	24
NotFur1_GapFilledScaffold_1453_97151_LINE::L2 25	357
NotFur1_GapFilledScaffold_1453_97151_LINE::L2 12	330
NotFur1_GapFilledScaffold_1453_97151_LINE::L2 3	77
NotFur1_GapFilledScaffold_1453_97151_LINE::L2 4	94
NotFur1_GapFilledScaffold_1453_97151_LINE::L2 27	90
NotFur1_GapFilledScaffold_1453_97151_LINE::L2 28	17
NotFur1_GapFilledScaffold_1453_97151_LINE::L2 29	2
NotFur1_GapFilledScaffold_1494_64277_LINE::L2 19	13735
NotFur1_GapFilledScaffold_1494_64277_LINE::L2 18	14045
NotFur1_GapFilledScaffold_1494_64277_LINE::L2 22	12365
NotFur1_GapFilledScaffold_1494_64277_LINE::L2 21	6177
NotFur1_GapFilledScaffold_1494_64277_LINE::L2 23	16005
NotFur1_GapFilledScaffold_1494_64277_LINE::L2 25	7524
NotFur1_GapFilledScaffold_1494_64277_LINE::L2 24	6720
NotFur1_GapFilledScaffold_1494_64277_LINE::L2 26	9074
NotFur1_GapFilledScaffold_1494_64277_LINE::L2 15	9387
NotFur1_GapFilledScaffold_1494_64277_LINE::L2 5	8792
NotFur1_GapFilledScaffold_1494_64277_LINE::L2 10	226852
NotFur1_GapFilledScaffold_1494_64277_LINE::L2 11	24449
NotFur1_GapFilledScaffold_1494_64277_LINE::L2 3	6196
NotFur1_GapFilledScaffold_1494_64277_LINE::L2 2	5948
NotFur1_GapFilledScaffold_1494_64277_LINE::L2 7	7825
NotFur1_GapFilledScaffold_1494_64277_LINE::L2 13	17515
NotFur1_GapFilledScaffold_1494_64277_LINE::L2 4	3591
NotFur1_GapFilledScaffold_1494_64277_LINE::L2 17	8341
NotFur1_GapFilledScaffold_1494_64277_LINE::L2 9	31839
NotFur1_GapFilledScaffold_1494_64277_LINE::L2 8	43340
NotFur1_GapFilledScaffold_1494_64277_LINE::L2 6	7030
NotFur1_GapFilledScaffold_1494_64277_LINE::L2 27	3307
NotFur1_GapFilledScaffold_1494_64277_LINE::L2 20	6669
NotFur1_GapFilledScaffold_1494_64277_LINE::L2 14	12651
NotFur1_GapFilledScaffold_1494_64277_LINE::L2 16	6580
NotFur1_GapFilledScaffold_1494_64277_LINE::L2 1	3379
NotFur1_GapFilledScaffold_1494_64277_LINE::L2 12	17436
NotFur1_GapFilledScaffold_1494_64277_LINE::L2 28	752
NotFur1_GapFilledScaffold_1494_64277_LINE::L2 29	171
NotFur1_GapFilledScaffold_1494_64277_LINE::L2 30	10
NotFur1_GapFilledScaffold_1494_64277_LINE::L2 31	1
NotFur1_GapFilledScaffold_149_377078_LINE::RTE 12	150402
NotFur1_GapFilledScaffold_149_377078_LINE::RTE 21	87013
NotFur1_GapFilledScaffold_149_377078_LINE::RTE 20	7197
NotFur1_GapFilledScaffold_149_377078_LINE::RTE 19	8738
NotFur1_GapFilledScaffold_149_377078_LINE::RTE 23	19475
NotFur1_GapFilledScaffold_149_377078_LINE::RTE 22	13518
NotFur1_GapFilledScaffold_149_377078_LINE::RTE 6	10860
NotFur1_GapFilledScaffold_149_377078_LINE::RTE 27	3867
NotFur1_GapFilledScaffold_149_377078_LINE::RTE 26	12867
NotFur1_GapFilledScaffold_149_377078_LINE::RTE 25	9007
NotFur1_GapFilledScaffold_149_377078_LINE::RTE 5	15532
NotFur1_GapFilledScaffold_149_377078_LINE::RTE 10	1155394
NotFur1_GapFilledScaffold_149_377078_LINE::RTE 3	7660
NotFur1_GapFilledScaffold_149_377078_LINE::RTE 11	82202
NotFur1_GapFilledScaffold_149_377078_LINE::RTE 13	39591
NotFur1_GapFilledScaffold_149_377078_LINE::RTE 14	6295
NotFur1_GapFilledScaffold_149_377078_LINE::RTE 8	317054
NotFur1_GapFilledScaffold_149_377078_LINE::RTE 24	17653
NotFur1_GapFilledScaffold_149_377078_LINE::RTE 18	6963
NotFur1_GapFilledScaffold_149_377078_LINE::RTE 17	5059
NotFur1_GapFilledScaffold_149_377078_LINE::RTE 16	8132
NotFur1_GapFilledScaffold_149_377078_LINE::RTE 15	7579
NotFur1_GapFilledScaffold_149_377078_LINE::RTE 9	69058
NotFur1_GapFilledScaffold_149_377078_LINE::RTE 7	29585
NotFur1_GapFilledScaffold_149_377078_LINE::RTE 4	6443
NotFur1_GapFilledScaffold_149_377078_LINE::RTE 28	2614
NotFur1_GapFilledScaffold_149_377078_LINE::RTE 2	12630
NotFur1_GapFilledScaffold_149_377078_LINE::RTE 1	6607
NotFur1_GapFilledScaffold_149_377078_LINE::RTE 29	148
NotFur1_GapFilledScaffold_149_377078_LINE::RTE 30	49
NotFur1_GapFilledScaffold_149_377078_LINE::RTE 31	6
NotFur1_GapFilledScaffold_149_377078_LINE::RTE 32	4
NotFur1_GapFilledScaffold_1502_27632_LINE::L1 10	1126573
NotFur1_GapFilledScaffold_1502_27632_LINE::L1 20	32322
NotFur1_GapFilledScaffold_1502_27632_LINE::L1 19	38432
NotFur1_GapFilledScaffold_1502_27632_LINE::L1 23	41552
NotFur1_GapFilledScaffold_1502_27632_LINE::L1 21	112511
NotFur1_GapFilledScaffold_1502_27632_LINE::L1 25	34620
NotFur1_GapFilledScaffold_1502_27632_LINE::L1 26	29292
NotFur1_GapFilledScaffold_1502_27632_LINE::L1 24	35411
NotFur1_GapFilledScaffold_1502_27632_LINE::L1 18	34417
NotFur1_GapFilledScaffold_1502_27632_LINE::L1 15	36347
NotFur1_GapFilledScaffold_1502_27632_LINE::L1 13	35839
NotFur1_GapFilledScaffold_1502_27632_LINE::L1 9	78326
NotFur1_GapFilledScaffold_1502_27632_LINE::L1 8	279034
NotFur1_GapFilledScaffold_1502_27632_LINE::L1 7	71844
NotFur1_GapFilledScaffold_1502_27632_LINE::L1 6	60375
NotFur1_GapFilledScaffold_1502_27632_LINE::L1 5	67317
NotFur1_GapFilledScaffold_1502_27632_LINE::L1 4	58466
NotFur1_GapFilledScaffold_1502_27632_LINE::L1 3	55455
NotFur1_GapFilledScaffold_1502_27632_LINE::L1 27	14896
NotFur1_GapFilledScaffold_1502_27632_LINE::L1 16	60557
NotFur1_GapFilledScaffold_1502_27632_LINE::L1 14	36576
NotFur1_GapFilledScaffold_1502_27632_LINE::L1 28	6052
NotFur1_GapFilledScaffold_1502_27632_LINE::L1 17	50025
NotFur1_GapFilledScaffold_1502_27632_LINE::L1 11	46016
NotFur1_GapFilledScaffold_1502_27632_LINE::L1 12	123367
NotFur1_GapFilledScaffold_1502_27632_LINE::L1 2	58714
NotFur1_GapFilledScaffold_1502_27632_LINE::L1 1	58881
NotFur1_GapFilledScaffold_1502_27632_LINE::L1 22	55554
NotFur1_GapFilledScaffold_1502_27632_LINE::L1 30	85
NotFur1_GapFilledScaffold_1502_27632_LINE::L1 29	522
NotFur1_GapFilledScaffold_1502_27632_LINE::L1 31	33
NotFur1_GapFilledScaffold_1502_27632_LINE::L1 32	7
NotFur1_GapFilledScaffold_1502_27632_LINE::L1 33	2
NotFur1_GapFilledScaffold_1523_37880_LINE::RTE 9	12022
NotFur1_GapFilledScaffold_1523_37880_LINE::RTE 14	7786
NotFur1_GapFilledScaffold_1523_37880_LINE::RTE 26	4182
NotFur1_GapFilledScaffold_1523_37880_LINE::RTE 25	10692
NotFur1_GapFilledScaffold_1523_37880_LINE::RTE 22	22563
NotFur1_GapFilledScaffold_1523_37880_LINE::RTE 12	7135
NotFur1_GapFilledScaffold_1523_37880_LINE::RTE 10	63429
NotFur1_GapFilledScaffold_1523_37880_LINE::RTE 24	10391
NotFur1_GapFilledScaffold_1523_37880_LINE::RTE 27	2971
NotFur1_GapFilledScaffold_1523_37880_LINE::RTE 16	12945
NotFur1_GapFilledScaffold_1523_37880_LINE::RTE 17	7259
NotFur1_GapFilledScaffold_1523_37880_LINE::RTE 21	421905
NotFur1_GapFilledScaffold_1523_37880_LINE::RTE 23	6005
NotFur1_GapFilledScaffold_1523_37880_LINE::RTE 19	11182
NotFur1_GapFilledScaffold_1523_37880_LINE::RTE 13	6742
NotFur1_GapFilledScaffold_1523_37880_LINE::RTE 4	6062
NotFur1_GapFilledScaffold_1523_37880_LINE::RTE 18	4891
NotFur1_GapFilledScaffold_1523_37880_LINE::RTE 15	10417
NotFur1_GapFilledScaffold_1523_37880_LINE::RTE 6	5146
NotFur1_GapFilledScaffold_1523_37880_LINE::RTE 7	6935
NotFur1_GapFilledScaffold_1523_37880_LINE::RTE 8	6008
NotFur1_GapFilledScaffold_1523_37880_LINE::RTE 5	9342
NotFur1_GapFilledScaffold_1523_37880_LINE::RTE 3	3022
NotFur1_GapFilledScaffold_1523_37880_LINE::RTE 2	4969
NotFur1_GapFilledScaffold_1523_37880_LINE::RTE 1	2513
NotFur1_GapFilledScaffold_1523_37880_LINE::RTE 11	7505
NotFur1_GapFilledScaffold_1523_37880_LINE::RTE 20	30823
NotFur1_GapFilledScaffold_1523_37880_LINE::RTE 29	140
NotFur1_GapFilledScaffold_1523_37880_LINE::RTE 28	718
NotFur1_GapFilledScaffold_1523_37880_LINE::RTE 30	9
NotFur1_GapFilledScaffold_1532_11891_LINE::RTE 24	8199
NotFur1_GapFilledScaffold_1532_11891_LINE::RTE 23	5198
NotFur1_GapFilledScaffold_1532_11891_LINE::RTE 15	28204
NotFur1_GapFilledScaffold_1532_11891_LINE::RTE 17	15889
NotFur1_GapFilledScaffold_1532_11891_LINE::RTE 20	10736
NotFur1_GapFilledScaffold_1532_11891_LINE::RTE 2	11180
NotFur1_GapFilledScaffold_1532_11891_LINE::RTE 10	147764
NotFur1_GapFilledScaffold_1532_11891_LINE::RTE 12	26153
NotFur1_GapFilledScaffold_1532_11891_LINE::RTE 6	7444
NotFur1_GapFilledScaffold_1532_11891_LINE::RTE 1	6435
NotFur1_GapFilledScaffold_1532_11891_LINE::RTE 8	26274
NotFur1_GapFilledScaffold_1532_11891_LINE::RTE 7	9287
NotFur1_GapFilledScaffold_1532_11891_LINE::RTE 4	6894
NotFur1_GapFilledScaffold_1532_11891_LINE::RTE 14	21017
NotFur1_GapFilledScaffold_1532_11891_LINE::RTE 13	25587
NotFur1_GapFilledScaffold_1532_11891_LINE::RTE 16	48676
NotFur1_GapFilledScaffold_1532_11891_LINE::RTE 22	9234
NotFur1_GapFilledScaffold_1532_11891_LINE::RTE 21	7485
NotFur1_GapFilledScaffold_1532_11891_LINE::RTE 19	23210
NotFur1_GapFilledScaffold_1532_11891_LINE::RTE 18	20063
NotFur1_GapFilledScaffold_1532_11891_LINE::RTE 3	12730
NotFur1_GapFilledScaffold_1532_11891_LINE::RTE 26	3748
NotFur1_GapFilledScaffold_1532_11891_LINE::RTE 25	6121
NotFur1_GapFilledScaffold_1532_11891_LINE::RTE 9	12321
NotFur1_GapFilledScaffold_1532_11891_LINE::RTE 5	5894
NotFur1_GapFilledScaffold_1532_11891_LINE::RTE 28	1313
NotFur1_GapFilledScaffold_1532_11891_LINE::RTE 11	12365
NotFur1_GapFilledScaffold_1532_11891_LINE::RTE 27	2564
NotFur1_GapFilledScaffold_1532_11891_LINE::RTE 30	62
NotFur1_GapFilledScaffold_1532_11891_LINE::RTE 29	470
NotFur1_GapFilledScaffold_1532_11891_LINE::RTE 31	6
NotFur1_GapFilledScaffold_1535_16013_LINE::RTE 1	27482
NotFur1_GapFilledScaffold_1535_16013_LINE::RTE 10	388773
NotFur1_GapFilledScaffold_1535_16013_LINE::RTE 2	25985
NotFur1_GapFilledScaffold_1535_16013_LINE::RTE 13	47587
NotFur1_GapFilledScaffold_1535_16013_LINE::RTE 11	45614
NotFur1_GapFilledScaffold_1535_16013_LINE::RTE 6	20884
NotFur1_GapFilledScaffold_1535_16013_LINE::RTE 3	26418
NotFur1_GapFilledScaffold_1535_16013_LINE::RTE 4	27423
NotFur1_GapFilledScaffold_1535_16013_LINE::RTE 5	22176
NotFur1_GapFilledScaffold_1535_16013_LINE::RTE 7	21791
NotFur1_GapFilledScaffold_1535_16013_LINE::RTE 8	87886
NotFur1_GapFilledScaffold_1535_16013_LINE::RTE 21	8358
NotFur1_GapFilledScaffold_1535_16013_LINE::RTE 27	2799
NotFur1_GapFilledScaffold_1535_16013_LINE::RTE 12	67379
NotFur1_GapFilledScaffold_1535_16013_LINE::RTE 14	20690
NotFur1_GapFilledScaffold_1535_16013_LINE::RTE 18	23029
NotFur1_GapFilledScaffold_1535_16013_LINE::RTE 24	7793
NotFur1_GapFilledScaffold_1535_16013_LINE::RTE 15	28793
NotFur1_GapFilledScaffold_1535_16013_LINE::RTE 17	29918
NotFur1_GapFilledScaffold_1535_16013_LINE::RTE 23	10890
NotFur1_GapFilledScaffold_1535_16013_LINE::RTE 20	6894
NotFur1_GapFilledScaffold_1535_16013_LINE::RTE 9	30364
NotFur1_GapFilledScaffold_1535_16013_LINE::RTE 25	7152
NotFur1_GapFilledScaffold_1535_16013_LINE::RTE 26	10511
NotFur1_GapFilledScaffold_1535_16013_LINE::RTE 16	47555
NotFur1_GapFilledScaffold_1535_16013_LINE::RTE 19	11295
NotFur1_GapFilledScaffold_1535_16013_LINE::RTE 22	33711
NotFur1_GapFilledScaffold_1535_16013_LINE::RTE 28	1690
NotFur1_GapFilledScaffold_1535_16013_LINE::RTE 29	65
NotFur1_GapFilledScaffold_1535_16013_LINE::RTE 30	18
NotFur1_GapFilledScaffold_1535_16013_LINE::RTE 31	6
NotFur1_GapFilledScaffold_1535_16013_LINE::RTE 32	5
NotFur1_GapFilledScaffold_1535_16013_LINE::RTE 33	2
NotFur1_GapFilledScaffold_1536_22397_LINE::L2 25	67338
NotFur1_GapFilledScaffold_1536_22397_LINE::L2 11	127395
NotFur1_GapFilledScaffold_1536_22397_LINE::L2 6	107364
NotFur1_GapFilledScaffold_1536_22397_LINE::L2 4	90090
NotFur1_GapFilledScaffold_1536_22397_LINE::L2 3	63031
NotFur1_GapFilledScaffold_1536_22397_LINE::L2 27	18038
NotFur1_GapFilledScaffold_1536_22397_LINE::L2 13	86075
NotFur1_GapFilledScaffold_1536_22397_LINE::L2 8	92014
NotFur1_GapFilledScaffold_1536_22397_LINE::L2 5	260216
NotFur1_GapFilledScaffold_1536_22397_LINE::L2 28	14733
NotFur1_GapFilledScaffold_1536_22397_LINE::L2 14	68257
NotFur1_GapFilledScaffold_1536_22397_LINE::L2 9	120163
NotFur1_GapFilledScaffold_1536_22397_LINE::L2 7	121048
NotFur1_GapFilledScaffold_1536_22397_LINE::L2 26	22687
NotFur1_GapFilledScaffold_1536_22397_LINE::L2 12	79271
NotFur1_GapFilledScaffold_1536_22397_LINE::L2 15	90401
NotFur1_GapFilledScaffold_1536_22397_LINE::L2 10	789942
NotFur1_GapFilledScaffold_1536_22397_LINE::L2 16	102712
NotFur1_GapFilledScaffold_1536_22397_LINE::L2 24	53976
NotFur1_GapFilledScaffold_1536_22397_LINE::L2 23	47207
NotFur1_GapFilledScaffold_1536_22397_LINE::L2 22	91089
NotFur1_GapFilledScaffold_1536_22397_LINE::L2 19	56032
NotFur1_GapFilledScaffold_1536_22397_LINE::L2 17	62481
NotFur1_GapFilledScaffold_1536_22397_LINE::L2 1	43870
NotFur1_GapFilledScaffold_1536_22397_LINE::L2 18	85856
NotFur1_GapFilledScaffold_1536_22397_LINE::L2 2	73555
NotFur1_GapFilledScaffold_1536_22397_LINE::L2 20	42575
NotFur1_GapFilledScaffold_1536_22397_LINE::L2 21	52787
NotFur1_GapFilledScaffold_1536_22397_LINE::L2 29	1503
NotFur1_GapFilledScaffold_1536_22397_LINE::L2 30	233
NotFur1_GapFilledScaffold_1536_22397_LINE::L2 31	19
NotFur1_GapFilledScaffold_1536_22397_LINE::L2 32	3
NotFur1_GapFilledScaffold_153_242054_LINE::L1 17	8568
NotFur1_GapFilledScaffold_153_242054_LINE::L1 15	26308
NotFur1_GapFilledScaffold_153_242054_LINE::L1 10	415568
NotFur1_GapFilledScaffold_153_242054_LINE::L1 9	31410
NotFur1_GapFilledScaffold_153_242054_LINE::L1 8	19441
NotFur1_GapFilledScaffold_153_242054_LINE::L1 7	13695
NotFur1_GapFilledScaffold_153_242054_LINE::L1 6	17196
NotFur1_GapFilledScaffold_153_242054_LINE::L1 5	19431
NotFur1_GapFilledScaffold_153_242054_LINE::L1 4	4562
NotFur1_GapFilledScaffold_153_242054_LINE::L1 3	5709
NotFur1_GapFilledScaffold_153_242054_LINE::L1 16	9885
NotFur1_GapFilledScaffold_153_242054_LINE::L1 11	14125
NotFur1_GapFilledScaffold_153_242054_LINE::L1 18	7828
NotFur1_GapFilledScaffold_153_242054_LINE::L1 13	30343
NotFur1_GapFilledScaffold_153_242054_LINE::L1 12	26353
NotFur1_GapFilledScaffold_153_242054_LINE::L1 14	17675
NotFur1_GapFilledScaffold_153_242054_LINE::L1 20	5539
NotFur1_GapFilledScaffold_153_242054_LINE::L1 25	6786
NotFur1_GapFilledScaffold_153_242054_LINE::L1 19	5844
NotFur1_GapFilledScaffold_153_242054_LINE::L1 24	3325
NotFur1_GapFilledScaffold_153_242054_LINE::L1 23	4700
NotFur1_GapFilledScaffold_153_242054_LINE::L1 22	3399
NotFur1_GapFilledScaffold_153_242054_LINE::L1 21	3625
NotFur1_GapFilledScaffold_153_242054_LINE::L1 26	3378
NotFur1_GapFilledScaffold_153_242054_LINE::L1 27	1227
NotFur1_GapFilledScaffold_153_242054_LINE::L1 2	8428
NotFur1_GapFilledScaffold_153_242054_LINE::L1 1	9127
NotFur1_GapFilledScaffold_153_242054_LINE::L1 28	372
NotFur1_GapFilledScaffold_153_242054_LINE::L1 29	178
NotFur1_GapFilledScaffold_153_242054_LINE::L1 30	12
NotFur1_GapFilledScaffold_153_242054_LINE::L1 31	11
NotFur1_GapFilledScaffold_1545_40685_LINE::Rex 28	3649
NotFur1_GapFilledScaffold_1545_40685_LINE::Rex 24	30295
NotFur1_GapFilledScaffold_1545_40685_LINE::Rex 22	36955
NotFur1_GapFilledScaffold_1545_40685_LINE::Rex 21	21528
NotFur1_GapFilledScaffold_1545_40685_LINE::Rex 16	45081
NotFur1_GapFilledScaffold_1545_40685_LINE::Rex 14	35444
NotFur1_GapFilledScaffold_1545_40685_LINE::Rex 26	24183
NotFur1_GapFilledScaffold_1545_40685_LINE::Rex 27	19245
NotFur1_GapFilledScaffold_1545_40685_LINE::Rex 25	56133
NotFur1_GapFilledScaffold_1545_40685_LINE::Rex 19	30320
NotFur1_GapFilledScaffold_1545_40685_LINE::Rex 17	55533
NotFur1_GapFilledScaffold_1545_40685_LINE::Rex 18	51143
NotFur1_GapFilledScaffold_1545_40685_LINE::Rex 13	68272
NotFur1_GapFilledScaffold_1545_40685_LINE::Rex 11	45399
NotFur1_GapFilledScaffold_1545_40685_LINE::Rex 15	41156
NotFur1_GapFilledScaffold_1545_40685_LINE::Rex 10	212418
NotFur1_GapFilledScaffold_1545_40685_LINE::Rex 8	30322
NotFur1_GapFilledScaffold_1545_40685_LINE::Rex 7	35922
NotFur1_GapFilledScaffold_1545_40685_LINE::Rex 2	18329
NotFur1_GapFilledScaffold_1545_40685_LINE::Rex 1	14418
NotFur1_GapFilledScaffold_1545_40685_LINE::Rex 3	14394
NotFur1_GapFilledScaffold_1545_40685_LINE::Rex 4	17273
NotFur1_GapFilledScaffold_1545_40685_LINE::Rex 5	34973
NotFur1_GapFilledScaffold_1545_40685_LINE::Rex 6	24009
NotFur1_GapFilledScaffold_1545_40685_LINE::Rex 9	34453
NotFur1_GapFilledScaffold_1545_40685_LINE::Rex 20	31011
NotFur1_GapFilledScaffold_1545_40685_LINE::Rex 23	32652
NotFur1_GapFilledScaffold_1545_40685_LINE::Rex 12	38851
NotFur1_GapFilledScaffold_1545_40685_LINE::Rex 29	886
NotFur1_GapFilledScaffold_1545_40685_LINE::Rex 30	142
NotFur1_GapFilledScaffold_1545_40685_LINE::Rex 31	4
NotFur1_GapFilledScaffold_1551_104588_LINE::RTE 12	20983
NotFur1_GapFilledScaffold_1551_104588_LINE::RTE 13	21427
NotFur1_GapFilledScaffold_1551_104588_LINE::RTE 14	30822
NotFur1_GapFilledScaffold_1551_104588_LINE::RTE 15	27854
NotFur1_GapFilledScaffold_1551_104588_LINE::RTE 20	16275
NotFur1_GapFilledScaffold_1551_104588_LINE::RTE 22	14626
NotFur1_GapFilledScaffold_1551_104588_LINE::RTE 18	13023
NotFur1_GapFilledScaffold_1551_104588_LINE::RTE 16	16862
NotFur1_GapFilledScaffold_1551_104588_LINE::RTE 9	15714
NotFur1_GapFilledScaffold_1551_104588_LINE::RTE 8	12483
NotFur1_GapFilledScaffold_1551_104588_LINE::RTE 1	2083
NotFur1_GapFilledScaffold_1551_104588_LINE::RTE 2	7231
NotFur1_GapFilledScaffold_1551_104588_LINE::RTE 3	11005
NotFur1_GapFilledScaffold_1551_104588_LINE::RTE 4	6497
NotFur1_GapFilledScaffold_1551_104588_LINE::RTE 11	13436
NotFur1_GapFilledScaffold_1551_104588_LINE::RTE 23	10227
NotFur1_GapFilledScaffold_1551_104588_LINE::RTE 24	7817
NotFur1_GapFilledScaffold_1551_104588_LINE::RTE 21	33207
NotFur1_GapFilledScaffold_1551_104588_LINE::RTE 10	56421
NotFur1_GapFilledScaffold_1551_104588_LINE::RTE 5	5391
NotFur1_GapFilledScaffold_1551_104588_LINE::RTE 25	10346
NotFur1_GapFilledScaffold_1551_104588_LINE::RTE 17	16874
NotFur1_GapFilledScaffold_1551_104588_LINE::RTE 7	11928
NotFur1_GapFilledScaffold_1551_104588_LINE::RTE 26	3835
NotFur1_GapFilledScaffold_1551_104588_LINE::RTE 27	1995
NotFur1_GapFilledScaffold_1551_104588_LINE::RTE 29	69
NotFur1_GapFilledScaffold_1551_104588_LINE::RTE 28	818
NotFur1_GapFilledScaffold_1551_104588_LINE::RTE 6	8535
NotFur1_GapFilledScaffold_1551_104588_LINE::RTE 19	9070
NotFur1_GapFilledScaffold_1551_104588_LINE::RTE 30	14
NotFur1_GapFilledScaffold_1551_104588_LINE::RTE 31	3
NotFur1_GapFilledScaffold_1551_104588_LINE::RTE 32	1
NotFur1_GapFilledScaffold_1568_48602_LINE::CR1 20	2929
NotFur1_GapFilledScaffold_1568_48602_LINE::CR1 21	2615
NotFur1_GapFilledScaffold_1568_48602_LINE::CR1 17	3493
NotFur1_GapFilledScaffold_1568_48602_LINE::CR1 22	1217
NotFur1_GapFilledScaffold_1568_48602_LINE::CR1 23	1531
NotFur1_GapFilledScaffold_1568_48602_LINE::CR1 24	1350
NotFur1_GapFilledScaffold_1568_48602_LINE::CR1 25	1299
NotFur1_GapFilledScaffold_1568_48602_LINE::CR1 26	1074
NotFur1_GapFilledScaffold_1568_48602_LINE::CR1 28	171
NotFur1_GapFilledScaffold_1568_48602_LINE::CR1 16	3620
NotFur1_GapFilledScaffold_1568_48602_LINE::CR1 9	10352
NotFur1_GapFilledScaffold_1568_48602_LINE::CR1 4	1476
NotFur1_GapFilledScaffold_1568_48602_LINE::CR1 2	797
NotFur1_GapFilledScaffold_1568_48602_LINE::CR1 15	9979
NotFur1_GapFilledScaffold_1568_48602_LINE::CR1 12	6871
NotFur1_GapFilledScaffold_1568_48602_LINE::CR1 18	6439
NotFur1_GapFilledScaffold_1568_48602_LINE::CR1 19	3985
NotFur1_GapFilledScaffold_1568_48602_LINE::CR1 10	12072
NotFur1_GapFilledScaffold_1568_48602_LINE::CR1 5	1474
NotFur1_GapFilledScaffold_1568_48602_LINE::CR1 3	1250
NotFur1_GapFilledScaffold_1568_48602_LINE::CR1 14	6652
NotFur1_GapFilledScaffold_1568_48602_LINE::CR1 11	5462
NotFur1_GapFilledScaffold_1568_48602_LINE::CR1 7	4115
NotFur1_GapFilledScaffold_1568_48602_LINE::CR1 13	5913
NotFur1_GapFilledScaffold_1568_48602_LINE::CR1 1	528
NotFur1_GapFilledScaffold_1568_48602_LINE::CR1 6	2002
NotFur1_GapFilledScaffold_1568_48602_LINE::CR1 8	6734
NotFur1_GapFilledScaffold_1568_48602_LINE::CR1 27	440
NotFur1_GapFilledScaffold_1568_48602_LINE::CR1 29	50
NotFur1_GapFilledScaffold_1568_48602_LINE::CR1 30	5
NotFur1_GapFilledScaffold_156_255236_LINE::RTE 2	106552
NotFur1_GapFilledScaffold_156_255236_LINE::RTE 23	53384
NotFur1_GapFilledScaffold_156_255236_LINE::RTE 24	45747
NotFur1_GapFilledScaffold_156_255236_LINE::RTE 20	73518
NotFur1_GapFilledScaffold_156_255236_LINE::RTE 19	63126
NotFur1_GapFilledScaffold_156_255236_LINE::RTE 25	42578
NotFur1_GapFilledScaffold_156_255236_LINE::RTE 21	545397
NotFur1_GapFilledScaffold_156_255236_LINE::RTE 10	1593714
NotFur1_GapFilledScaffold_156_255236_LINE::RTE 15	134568
NotFur1_GapFilledScaffold_156_255236_LINE::RTE 16	91799
NotFur1_GapFilledScaffold_156_255236_LINE::RTE 18	54532
NotFur1_GapFilledScaffold_156_255236_LINE::RTE 17	77104
NotFur1_GapFilledScaffold_156_255236_LINE::RTE 6	69171
NotFur1_GapFilledScaffold_156_255236_LINE::RTE 11	81482
NotFur1_GapFilledScaffold_156_255236_LINE::RTE 12	158536
NotFur1_GapFilledScaffold_156_255236_LINE::RTE 22	84698
NotFur1_GapFilledScaffold_156_255236_LINE::RTE 27	16700
NotFur1_GapFilledScaffold_156_255236_LINE::RTE 26	33961
NotFur1_GapFilledScaffold_156_255236_LINE::RTE 5	98878
NotFur1_GapFilledScaffold_156_255236_LINE::RTE 4	70170
NotFur1_GapFilledScaffold_156_255236_LINE::RTE 9	98047
NotFur1_GapFilledScaffold_156_255236_LINE::RTE 28	6495
NotFur1_GapFilledScaffold_156_255236_LINE::RTE 29	758
NotFur1_GapFilledScaffold_156_255236_LINE::RTE 13	72849
NotFur1_GapFilledScaffold_156_255236_LINE::RTE 1	90562
NotFur1_GapFilledScaffold_156_255236_LINE::RTE 7	88491
NotFur1_GapFilledScaffold_156_255236_LINE::RTE 8	296883
NotFur1_GapFilledScaffold_156_255236_LINE::RTE 14	76373
NotFur1_GapFilledScaffold_156_255236_LINE::RTE 3	77894
NotFur1_GapFilledScaffold_156_255236_LINE::RTE 30	78
NotFur1_GapFilledScaffold_156_255236_LINE::RTE 31	36
NotFur1_GapFilledScaffold_156_255236_LINE::RTE 32	9
NotFur1_GapFilledScaffold_156_255236_LINE::RTE 33	2
NotFur1_GapFilledScaffold_15753_284_LINE::RTE 5	5587
NotFur1_GapFilledScaffold_15753_284_LINE::RTE 7	9706
NotFur1_GapFilledScaffold_15753_284_LINE::RTE 8	6840
NotFur1_GapFilledScaffold_15753_284_LINE::RTE 9	6015
NotFur1_GapFilledScaffold_15753_284_LINE::RTE 11	6193
NotFur1_GapFilledScaffold_15753_284_LINE::RTE 13	3906
NotFur1_GapFilledScaffold_15753_284_LINE::RTE 12	8797
NotFur1_GapFilledScaffold_15753_284_LINE::RTE 16	3065
NotFur1_GapFilledScaffold_15753_284_LINE::RTE 18	3884
NotFur1_GapFilledScaffold_15753_284_LINE::RTE 6	4906
NotFur1_GapFilledScaffold_15753_284_LINE::RTE 4	4398
NotFur1_GapFilledScaffold_15753_284_LINE::RTE 3	3120
NotFur1_GapFilledScaffold_15753_284_LINE::RTE 1	2034
NotFur1_GapFilledScaffold_15753_284_LINE::RTE 14	6558
NotFur1_GapFilledScaffold_15753_284_LINE::RTE 2	6202
NotFur1_GapFilledScaffold_15753_284_LINE::RTE 15	4077
NotFur1_GapFilledScaffold_15753_284_LINE::RTE 17	4491
NotFur1_GapFilledScaffold_15753_284_LINE::RTE 10	110810
NotFur1_GapFilledScaffold_15753_284_LINE::RTE 19	3087
NotFur1_GapFilledScaffold_15753_284_LINE::RTE 20	4290
NotFur1_GapFilledScaffold_15753_284_LINE::RTE 22	29446
NotFur1_GapFilledScaffold_15753_284_LINE::RTE 24	6167
NotFur1_GapFilledScaffold_15753_284_LINE::RTE 25	4947
NotFur1_GapFilledScaffold_15753_284_LINE::RTE 27	3054
NotFur1_GapFilledScaffold_15753_284_LINE::RTE 26	5989
NotFur1_GapFilledScaffold_15753_284_LINE::RTE 29	79
NotFur1_GapFilledScaffold_15753_284_LINE::RTE 28	1243
NotFur1_GapFilledScaffold_15753_284_LINE::RTE 23	8206
NotFur1_GapFilledScaffold_15753_284_LINE::RTE 21	4758
NotFur1_GapFilledScaffold_15753_284_LINE::RTE 30	14
NotFur1_GapFilledScaffold_15753_284_LINE::RTE 31	2
NotFur1_GapFilledScaffold_1575_23378_LINE::L1 29	568
NotFur1_GapFilledScaffold_1575_23378_LINE::L1 24	12480
NotFur1_GapFilledScaffold_1575_23378_LINE::L1 22	4272
NotFur1_GapFilledScaffold_1575_23378_LINE::L1 20	7183
NotFur1_GapFilledScaffold_1575_23378_LINE::L1 19	4320
NotFur1_GapFilledScaffold_1575_23378_LINE::L1 17	12588
NotFur1_GapFilledScaffold_1575_23378_LINE::L1 15	8789
NotFur1_GapFilledScaffold_1575_23378_LINE::L1 14	7108
NotFur1_GapFilledScaffold_1575_23378_LINE::L1 13	7452
NotFur1_GapFilledScaffold_1575_23378_LINE::L1 12	7618
NotFur1_GapFilledScaffold_1575_23378_LINE::L1 10	66891
NotFur1_GapFilledScaffold_1575_23378_LINE::L1 9	7398
NotFur1_GapFilledScaffold_1575_23378_LINE::L1 7	5894
NotFur1_GapFilledScaffold_1575_23378_LINE::L1 18	5692
NotFur1_GapFilledScaffold_1575_23378_LINE::L1 16	21109
NotFur1_GapFilledScaffold_1575_23378_LINE::L1 11	8412
NotFur1_GapFilledScaffold_1575_23378_LINE::L1 8	8507
NotFur1_GapFilledScaffold_1575_23378_LINE::L1 6	2856
NotFur1_GapFilledScaffold_1575_23378_LINE::L1 5	3497
NotFur1_GapFilledScaffold_1575_23378_LINE::L1 3	4738
NotFur1_GapFilledScaffold_1575_23378_LINE::L1 21	8377
NotFur1_GapFilledScaffold_1575_23378_LINE::L1 4	9614
NotFur1_GapFilledScaffold_1575_23378_LINE::L1 25	7469
NotFur1_GapFilledScaffold_1575_23378_LINE::L1 28	602
NotFur1_GapFilledScaffold_1575_23378_LINE::L1 23	11258
NotFur1_GapFilledScaffold_1575_23378_LINE::L1 26	7012
NotFur1_GapFilledScaffold_1575_23378_LINE::L1 27	2672
NotFur1_GapFilledScaffold_1575_23378_LINE::L1 2	6244
NotFur1_GapFilledScaffold_1575_23378_LINE::L1 1	1696
NotFur1_GapFilledScaffold_1575_23378_LINE::L1 30	16
NotFur1_GapFilledScaffold_1575_23378_LINE::L1 31	3
NotFur1_GapFilledScaffold_1578_37772_LINE::RTE 7	11592
NotFur1_GapFilledScaffold_1578_37772_LINE::RTE 10	214782
NotFur1_GapFilledScaffold_1578_37772_LINE::RTE 18	6620
NotFur1_GapFilledScaffold_1578_37772_LINE::RTE 24	6164
NotFur1_GapFilledScaffold_1578_37772_LINE::RTE 25	4002
NotFur1_GapFilledScaffold_1578_37772_LINE::RTE 26	5505
NotFur1_GapFilledScaffold_1578_37772_LINE::RTE 23	6318
NotFur1_GapFilledScaffold_1578_37772_LINE::RTE 28	1201
NotFur1_GapFilledScaffold_1578_37772_LINE::RTE 27	1792
NotFur1_GapFilledScaffold_1578_37772_LINE::RTE 20	5116
NotFur1_GapFilledScaffold_1578_37772_LINE::RTE 12	9641
NotFur1_GapFilledScaffold_1578_37772_LINE::RTE 5	22773
NotFur1_GapFilledScaffold_1578_37772_LINE::RTE 9	14020
NotFur1_GapFilledScaffold_1578_37772_LINE::RTE 14	12012
NotFur1_GapFilledScaffold_1578_37772_LINE::RTE 16	8952
NotFur1_GapFilledScaffold_1578_37772_LINE::RTE 19	15420
NotFur1_GapFilledScaffold_1578_37772_LINE::RTE 15	28584
NotFur1_GapFilledScaffold_1578_37772_LINE::RTE 13	14004
NotFur1_GapFilledScaffold_1578_37772_LINE::RTE 11	14511
NotFur1_GapFilledScaffold_1578_37772_LINE::RTE 8	9869
NotFur1_GapFilledScaffold_1578_37772_LINE::RTE 3	8989
NotFur1_GapFilledScaffold_1578_37772_LINE::RTE 4	13664
NotFur1_GapFilledScaffold_1578_37772_LINE::RTE 22	6149
NotFur1_GapFilledScaffold_1578_37772_LINE::RTE 6	13933
NotFur1_GapFilledScaffold_1578_37772_LINE::RTE 2	7440
NotFur1_GapFilledScaffold_1578_37772_LINE::RTE 1	10345
NotFur1_GapFilledScaffold_1578_37772_LINE::RTE 21	5138
NotFur1_GapFilledScaffold_1578_37772_LINE::RTE 17	4833
NotFur1_GapFilledScaffold_1578_37772_LINE::RTE 29	258
NotFur1_GapFilledScaffold_1578_37772_LINE::RTE 30	48
NotFur1_GapFilledScaffold_1578_37772_LINE::RTE 31	8
NotFur1_GapFilledScaffold_1578_37772_LINE::RTE 32	2
NotFur1_GapFilledScaffold_1580_25145_LINE::RTE 16	48443
NotFur1_GapFilledScaffold_1580_25145_LINE::RTE 11	15180
NotFur1_GapFilledScaffold_1580_25145_LINE::RTE 14	18418
NotFur1_GapFilledScaffold_1580_25145_LINE::RTE 9	10128
NotFur1_GapFilledScaffold_1580_25145_LINE::RTE 15	25859
NotFur1_GapFilledScaffold_1580_25145_LINE::RTE 10	76663
NotFur1_GapFilledScaffold_1580_25145_LINE::RTE 17	29343
NotFur1_GapFilledScaffold_1580_25145_LINE::RTE 12	23243
NotFur1_GapFilledScaffold_1580_25145_LINE::RTE 1	12833
NotFur1_GapFilledScaffold_1580_25145_LINE::RTE 18	17034
NotFur1_GapFilledScaffold_1580_25145_LINE::RTE 13	36115
NotFur1_GapFilledScaffold_1580_25145_LINE::RTE 2	6307
NotFur1_GapFilledScaffold_1580_25145_LINE::RTE 19	11311
NotFur1_GapFilledScaffold_1580_25145_LINE::RTE 3	6670
NotFur1_GapFilledScaffold_1580_25145_LINE::RTE 21	9908
NotFur1_GapFilledScaffold_1580_25145_LINE::RTE 5	3663
NotFur1_GapFilledScaffold_1580_25145_LINE::RTE 4	9904
NotFur1_GapFilledScaffold_1580_25145_LINE::RTE 22	13857
NotFur1_GapFilledScaffold_1580_25145_LINE::RTE 6	4086
NotFur1_GapFilledScaffold_1580_25145_LINE::RTE 23	12009
NotFur1_GapFilledScaffold_1580_25145_LINE::RTE 7	9677
NotFur1_GapFilledScaffold_1580_25145_LINE::RTE 27	2660
NotFur1_GapFilledScaffold_1580_25145_LINE::RTE 8	8592
NotFur1_GapFilledScaffold_1580_25145_LINE::RTE 28	1515
NotFur1_GapFilledScaffold_1580_25145_LINE::RTE 20	7283
NotFur1_GapFilledScaffold_1580_25145_LINE::RTE 24	23926
NotFur1_GapFilledScaffold_1580_25145_LINE::RTE 26	16813
NotFur1_GapFilledScaffold_1580_25145_LINE::RTE 25	8400
NotFur1_GapFilledScaffold_1580_25145_LINE::RTE 30	14
NotFur1_GapFilledScaffold_1580_25145_LINE::RTE 29	158
NotFur1_GapFilledScaffold_1581_86531_LINE::L2 23	5330
NotFur1_GapFilledScaffold_1581_86531_LINE::L2 18	9044
NotFur1_GapFilledScaffold_1581_86531_LINE::L2 20	5039
NotFur1_GapFilledScaffold_1581_86531_LINE::L2 21	3931
NotFur1_GapFilledScaffold_1581_86531_LINE::L2 10	122903
NotFur1_GapFilledScaffold_1581_86531_LINE::L2 3	4715
NotFur1_GapFilledScaffold_1581_86531_LINE::L2 14	11298
NotFur1_GapFilledScaffold_1581_86531_LINE::L2 16	12654
NotFur1_GapFilledScaffold_1581_86531_LINE::L2 22	3924
NotFur1_GapFilledScaffold_1581_86531_LINE::L2 27	1931
NotFur1_GapFilledScaffold_1581_86531_LINE::L2 9	11607
NotFur1_GapFilledScaffold_1581_86531_LINE::L2 11	21229
NotFur1_GapFilledScaffold_1581_86531_LINE::L2 17	9501
NotFur1_GapFilledScaffold_1581_86531_LINE::L2 26	3093
NotFur1_GapFilledScaffold_1581_86531_LINE::L2 12	14096
NotFur1_GapFilledScaffold_1581_86531_LINE::L2 8	11298
NotFur1_GapFilledScaffold_1581_86531_LINE::L2 5	5423
NotFur1_GapFilledScaffold_1581_86531_LINE::L2 4	6455
NotFur1_GapFilledScaffold_1581_86531_LINE::L2 1	5399
NotFur1_GapFilledScaffold_1581_86531_LINE::L2 19	7200
NotFur1_GapFilledScaffold_1581_86531_LINE::L2 7	6824
NotFur1_GapFilledScaffold_1581_86531_LINE::L2 2	13226
NotFur1_GapFilledScaffold_1581_86531_LINE::L2 15	10173
NotFur1_GapFilledScaffold_1581_86531_LINE::L2 25	5790
NotFur1_GapFilledScaffold_1581_86531_LINE::L2 24	5232
NotFur1_GapFilledScaffold_1581_86531_LINE::L2 6	7863
NotFur1_GapFilledScaffold_1581_86531_LINE::L2 13	10375
NotFur1_GapFilledScaffold_1581_86531_LINE::L2 29	81
NotFur1_GapFilledScaffold_1581_86531_LINE::L2 31	2
NotFur1_GapFilledScaffold_1581_86531_LINE::L2 28	627
NotFur1_GapFilledScaffold_1581_86531_LINE::L2 30	5
NotFur1_GapFilledScaffold_1593_168062_LINE::L1 18	13509
NotFur1_GapFilledScaffold_1593_168062_LINE::L1 19	8572
NotFur1_GapFilledScaffold_1593_168062_LINE::L1 20	7803
NotFur1_GapFilledScaffold_1593_168062_LINE::L1 23	8762
NotFur1_GapFilledScaffold_1593_168062_LINE::L1 21	7210
NotFur1_GapFilledScaffold_1593_168062_LINE::L1 22	9457
NotFur1_GapFilledScaffold_1593_168062_LINE::L1 26	4993
NotFur1_GapFilledScaffold_1593_168062_LINE::L1 24	6276
NotFur1_GapFilledScaffold_1593_168062_LINE::L1 25	9085
NotFur1_GapFilledScaffold_1593_168062_LINE::L1 27	2916
NotFur1_GapFilledScaffold_1593_168062_LINE::L1 10	112617
NotFur1_GapFilledScaffold_1593_168062_LINE::L1 9	18652
NotFur1_GapFilledScaffold_1593_168062_LINE::L1 7	15883
NotFur1_GapFilledScaffold_1593_168062_LINE::L1 4	18372
NotFur1_GapFilledScaffold_1593_168062_LINE::L1 2	16213
NotFur1_GapFilledScaffold_1593_168062_LINE::L1 17	9286
NotFur1_GapFilledScaffold_1593_168062_LINE::L1 28	991
NotFur1_GapFilledScaffold_1593_168062_LINE::L1 11	15107
NotFur1_GapFilledScaffold_1593_168062_LINE::L1 8	14790
NotFur1_GapFilledScaffold_1593_168062_LINE::L1 5	69180
NotFur1_GapFilledScaffold_1593_168062_LINE::L1 3	15514
NotFur1_GapFilledScaffold_1593_168062_LINE::L1 1	7474
NotFur1_GapFilledScaffold_1593_168062_LINE::L1 15	10370
NotFur1_GapFilledScaffold_1593_168062_LINE::L1 16	39813
NotFur1_GapFilledScaffold_1593_168062_LINE::L1 12	10147
NotFur1_GapFilledScaffold_1593_168062_LINE::L1 6	17785
NotFur1_GapFilledScaffold_1593_168062_LINE::L1 14	13802
NotFur1_GapFilledScaffold_1593_168062_LINE::L1 13	11360
NotFur1_GapFilledScaffold_1593_168062_LINE::L1 29	259
NotFur1_GapFilledScaffold_1593_168062_LINE::L1 31	39
NotFur1_GapFilledScaffold_1593_168062_LINE::L1 30	73
NotFur1_GapFilledScaffold_1593_168062_LINE::L1 32	1
NotFur1_GapFilledScaffold_15984_284_LINE::L1 26	663
NotFur1_GapFilledScaffold_15984_284_LINE::L1 27	303
NotFur1_GapFilledScaffold_15984_284_LINE::L1 24	487
NotFur1_GapFilledScaffold_15984_284_LINE::L1 19	900
NotFur1_GapFilledScaffold_15984_284_LINE::L1 16	965
NotFur1_GapFilledScaffold_15984_284_LINE::L1 15	1383
NotFur1_GapFilledScaffold_15984_284_LINE::L1 14	1161
NotFur1_GapFilledScaffold_15984_284_LINE::L1 13	1464
NotFur1_GapFilledScaffold_15984_284_LINE::L1 12	2856
NotFur1_GapFilledScaffold_15984_284_LINE::L1 10	5632
NotFur1_GapFilledScaffold_15984_284_LINE::L1 9	1436
NotFur1_GapFilledScaffold_15984_284_LINE::L1 5	1530
NotFur1_GapFilledScaffold_15984_284_LINE::L1 2	1668
NotFur1_GapFilledScaffold_15984_284_LINE::L1 20	819
NotFur1_GapFilledScaffold_15984_284_LINE::L1 22	640
NotFur1_GapFilledScaffold_15984_284_LINE::L1 18	1539
NotFur1_GapFilledScaffold_15984_284_LINE::L1 17	1702
NotFur1_GapFilledScaffold_15984_284_LINE::L1 8	862
NotFur1_GapFilledScaffold_15984_284_LINE::L1 23	783
NotFur1_GapFilledScaffold_15984_284_LINE::L1 6	1305
NotFur1_GapFilledScaffold_15984_284_LINE::L1 21	883
NotFur1_GapFilledScaffold_15984_284_LINE::L1 7	759
NotFur1_GapFilledScaffold_15984_284_LINE::L1 4	1938
NotFur1_GapFilledScaffold_15984_284_LINE::L1 11	2772
NotFur1_GapFilledScaffold_15984_284_LINE::L1 25	596
NotFur1_GapFilledScaffold_15984_284_LINE::L1 3	5093
NotFur1_GapFilledScaffold_15984_284_LINE::L1 1	1184
NotFur1_GapFilledScaffold_15984_284_LINE::L1 28	51
NotFur1_GapFilledScaffold_15984_284_LINE::L1 29	17
NotFur1_GapFilledScaffold_15990_164_LINE::L1 19	5948
NotFur1_GapFilledScaffold_15990_164_LINE::L1 23	4583
NotFur1_GapFilledScaffold_15990_164_LINE::L1 14	15158
NotFur1_GapFilledScaffold_15990_164_LINE::L1 18	4574
NotFur1_GapFilledScaffold_15990_164_LINE::L1 10	39989
NotFur1_GapFilledScaffold_15990_164_LINE::L1 3	2539
NotFur1_GapFilledScaffold_15990_164_LINE::L1 7	5367
NotFur1_GapFilledScaffold_15990_164_LINE::L1 12	14550
NotFur1_GapFilledScaffold_15990_164_LINE::L1 6	3679
NotFur1_GapFilledScaffold_15990_164_LINE::L1 1	7181
NotFur1_GapFilledScaffold_15990_164_LINE::L1 17	9126
NotFur1_GapFilledScaffold_15990_164_LINE::L1 20	4651
NotFur1_GapFilledScaffold_15990_164_LINE::L1 15	14557
NotFur1_GapFilledScaffold_15990_164_LINE::L1 16	14034
NotFur1_GapFilledScaffold_15990_164_LINE::L1 26	4087
NotFur1_GapFilledScaffold_15990_164_LINE::L1 27	3125
NotFur1_GapFilledScaffold_15990_164_LINE::L1 28	1292
NotFur1_GapFilledScaffold_15990_164_LINE::L1 21	3751
NotFur1_GapFilledScaffold_15990_164_LINE::L1 22	4413
NotFur1_GapFilledScaffold_15990_164_LINE::L1 24	5149
NotFur1_GapFilledScaffold_15990_164_LINE::L1 25	7451
NotFur1_GapFilledScaffold_15990_164_LINE::L1 4	3227
NotFur1_GapFilledScaffold_15990_164_LINE::L1 2	7135
NotFur1_GapFilledScaffold_15990_164_LINE::L1 5	4089
NotFur1_GapFilledScaffold_15990_164_LINE::L1 9	7759
NotFur1_GapFilledScaffold_15990_164_LINE::L1 8	12622
NotFur1_GapFilledScaffold_15990_164_LINE::L1 11	8546
NotFur1_GapFilledScaffold_15990_164_LINE::L1 13	15548
NotFur1_GapFilledScaffold_15990_164_LINE::L1 29	103
NotFur1_GapFilledScaffold_15990_164_LINE::L1 30	43
NotFur1_GapFilledScaffold_159_125081_LINE::RTE 25	16038
NotFur1_GapFilledScaffold_159_125081_LINE::RTE 22	24592
NotFur1_GapFilledScaffold_159_125081_LINE::RTE 28	4144
NotFur1_GapFilledScaffold_159_125081_LINE::RTE 21	96946
NotFur1_GapFilledScaffold_159_125081_LINE::RTE 24	28229
NotFur1_GapFilledScaffold_159_125081_LINE::RTE 11	51584
NotFur1_GapFilledScaffold_159_125081_LINE::RTE 17	31294
NotFur1_GapFilledScaffold_159_125081_LINE::RTE 19	15048
NotFur1_GapFilledScaffold_159_125081_LINE::RTE 6	34245
NotFur1_GapFilledScaffold_159_125081_LINE::RTE 5	44305
NotFur1_GapFilledScaffold_159_125081_LINE::RTE 4	50984
NotFur1_GapFilledScaffold_159_125081_LINE::RTE 2	17786
NotFur1_GapFilledScaffold_159_125081_LINE::RTE 1	21880
NotFur1_GapFilledScaffold_159_125081_LINE::RTE 15	39094
NotFur1_GapFilledScaffold_159_125081_LINE::RTE 16	86504
NotFur1_GapFilledScaffold_159_125081_LINE::RTE 13	33029
NotFur1_GapFilledScaffold_159_125081_LINE::RTE 12	206736
NotFur1_GapFilledScaffold_159_125081_LINE::RTE 8	481564
NotFur1_GapFilledScaffold_159_125081_LINE::RTE 10	1576021
NotFur1_GapFilledScaffold_159_125081_LINE::RTE 14	27804
NotFur1_GapFilledScaffold_159_125081_LINE::RTE 27	6897
NotFur1_GapFilledScaffold_159_125081_LINE::RTE 26	18221
NotFur1_GapFilledScaffold_159_125081_LINE::RTE 23	24060
NotFur1_GapFilledScaffold_159_125081_LINE::RTE 7	58281
NotFur1_GapFilledScaffold_159_125081_LINE::RTE 20	15031
NotFur1_GapFilledScaffold_159_125081_LINE::RTE 9	111322
NotFur1_GapFilledScaffold_159_125081_LINE::RTE 18	32578
NotFur1_GapFilledScaffold_159_125081_LINE::RTE 3	24171
NotFur1_GapFilledScaffold_159_125081_LINE::RTE 29	978
NotFur1_GapFilledScaffold_159_125081_LINE::RTE 30	28
NotFur1_GapFilledScaffold_159_125081_LINE::RTE 31	11
NotFur1_GapFilledScaffold_159_125081_LINE::RTE 32	2
NotFur1_GapFilledScaffold_159_153656_LINE::RTE 24	10166
NotFur1_GapFilledScaffold_159_153656_LINE::RTE 25	11247
NotFur1_GapFilledScaffold_159_153656_LINE::RTE 23	25235
NotFur1_GapFilledScaffold_159_153656_LINE::RTE 21	9964
NotFur1_GapFilledScaffold_159_153656_LINE::RTE 19	20845
NotFur1_GapFilledScaffold_159_153656_LINE::RTE 17	59512
NotFur1_GapFilledScaffold_159_153656_LINE::RTE 15	31686
NotFur1_GapFilledScaffold_159_153656_LINE::RTE 13	57799
NotFur1_GapFilledScaffold_159_153656_LINE::RTE 11	21952
NotFur1_GapFilledScaffold_159_153656_LINE::RTE 9	17828
NotFur1_GapFilledScaffold_159_153656_LINE::RTE 7	24301
NotFur1_GapFilledScaffold_159_153656_LINE::RTE 5	9879
NotFur1_GapFilledScaffold_159_153656_LINE::RTE 3	9250
NotFur1_GapFilledScaffold_159_153656_LINE::RTE 1	6986
NotFur1_GapFilledScaffold_159_153656_LINE::RTE 26	7354
NotFur1_GapFilledScaffold_159_153656_LINE::RTE 22	12997
NotFur1_GapFilledScaffold_159_153656_LINE::RTE 20	11118
NotFur1_GapFilledScaffold_159_153656_LINE::RTE 18	23514
NotFur1_GapFilledScaffold_159_153656_LINE::RTE 16	29665
NotFur1_GapFilledScaffold_159_153656_LINE::RTE 14	26825
NotFur1_GapFilledScaffold_159_153656_LINE::RTE 12	33104
NotFur1_GapFilledScaffold_159_153656_LINE::RTE 10	199088
NotFur1_GapFilledScaffold_159_153656_LINE::RTE 8	11679
NotFur1_GapFilledScaffold_159_153656_LINE::RTE 6	10643
NotFur1_GapFilledScaffold_159_153656_LINE::RTE 4	10817
NotFur1_GapFilledScaffold_159_153656_LINE::RTE 2	8421
NotFur1_GapFilledScaffold_159_153656_LINE::RTE 27	3597
NotFur1_GapFilledScaffold_159_153656_LINE::RTE 28	1828
NotFur1_GapFilledScaffold_159_153656_LINE::RTE 29	167
NotFur1_GapFilledScaffold_159_153656_LINE::RTE 30	22
NotFur1_GapFilledScaffold_159_153656_LINE::RTE 31	2
NotFur1_GapFilledScaffold_15_125489_LINE::L2 23	5261
NotFur1_GapFilledScaffold_15_125489_LINE::L2 3	7441
NotFur1_GapFilledScaffold_15_125489_LINE::L2 26	6016
NotFur1_GapFilledScaffold_15_125489_LINE::L2 6	8566
NotFur1_GapFilledScaffold_15_125489_LINE::L2 22	11728
NotFur1_GapFilledScaffold_15_125489_LINE::L2 10	37460
NotFur1_GapFilledScaffold_15_125489_LINE::L2 12	10692
NotFur1_GapFilledScaffold_15_125489_LINE::L2 13	10707
NotFur1_GapFilledScaffold_15_125489_LINE::L2 24	5570
NotFur1_GapFilledScaffold_15_125489_LINE::L2 5	7610
NotFur1_GapFilledScaffold_15_125489_LINE::L2 25	6265
NotFur1_GapFilledScaffold_15_125489_LINE::L2 21	30279
NotFur1_GapFilledScaffold_15_125489_LINE::L2 20	9253
NotFur1_GapFilledScaffold_15_125489_LINE::L2 19	11355
NotFur1_GapFilledScaffold_15_125489_LINE::L2 18	7810
NotFur1_GapFilledScaffold_15_125489_LINE::L2 27	3384
NotFur1_GapFilledScaffold_15_125489_LINE::L2 29	272
NotFur1_GapFilledScaffold_15_125489_LINE::L2 8	12125
NotFur1_GapFilledScaffold_15_125489_LINE::L2 9	15717
NotFur1_GapFilledScaffold_15_125489_LINE::L2 15	10478
NotFur1_GapFilledScaffold_15_125489_LINE::L2 11	21225
NotFur1_GapFilledScaffold_15_125489_LINE::L2 1	6411
NotFur1_GapFilledScaffold_15_125489_LINE::L2 17	8451
NotFur1_GapFilledScaffold_15_125489_LINE::L2 14	11469
NotFur1_GapFilledScaffold_15_125489_LINE::L2 2	6403
NotFur1_GapFilledScaffold_15_125489_LINE::L2 4	7208
NotFur1_GapFilledScaffold_15_125489_LINE::L2 16	5665
NotFur1_GapFilledScaffold_15_125489_LINE::L2 7	10180
NotFur1_GapFilledScaffold_15_125489_LINE::L2 28	792
NotFur1_GapFilledScaffold_15_125489_LINE::L2 30	19
NotFur1_GapFilledScaffold_15_125489_LINE::L2 31	2
NotFur1_GapFilledScaffold_15_448283_LINE::RTE 25	39476
NotFur1_GapFilledScaffold_15_448283_LINE::RTE 20	72167
NotFur1_GapFilledScaffold_15_448283_LINE::RTE 8	238082
NotFur1_GapFilledScaffold_15_448283_LINE::RTE 7	82520
NotFur1_GapFilledScaffold_15_448283_LINE::RTE 21	543010
NotFur1_GapFilledScaffold_15_448283_LINE::RTE 24	43295
NotFur1_GapFilledScaffold_15_448283_LINE::RTE 17	76065
NotFur1_GapFilledScaffold_15_448283_LINE::RTE 16	116172
NotFur1_GapFilledScaffold_15_448283_LINE::RTE 9	84011
NotFur1_GapFilledScaffold_15_448283_LINE::RTE 6	74526
NotFur1_GapFilledScaffold_15_448283_LINE::RTE 5	92966
NotFur1_GapFilledScaffold_15_448283_LINE::RTE 4	81346
NotFur1_GapFilledScaffold_15_448283_LINE::RTE 3	64912
NotFur1_GapFilledScaffold_15_448283_LINE::RTE 2	98558
NotFur1_GapFilledScaffold_15_448283_LINE::RTE 1	63472
NotFur1_GapFilledScaffold_15_448283_LINE::RTE 18	52284
NotFur1_GapFilledScaffold_15_448283_LINE::RTE 15	134981
NotFur1_GapFilledScaffold_15_448283_LINE::RTE 10	1769690
NotFur1_GapFilledScaffold_15_448283_LINE::RTE 13	104513
NotFur1_GapFilledScaffold_15_448283_LINE::RTE 26	32641
NotFur1_GapFilledScaffold_15_448283_LINE::RTE 14	74524
NotFur1_GapFilledScaffold_15_448283_LINE::RTE 12	183365
NotFur1_GapFilledScaffold_15_448283_LINE::RTE 11	131182
NotFur1_GapFilledScaffold_15_448283_LINE::RTE 19	62029
NotFur1_GapFilledScaffold_15_448283_LINE::RTE 27	15794
NotFur1_GapFilledScaffold_15_448283_LINE::RTE 22	58710
NotFur1_GapFilledScaffold_15_448283_LINE::RTE 23	45533
NotFur1_GapFilledScaffold_15_448283_LINE::RTE 28	6010
NotFur1_GapFilledScaffold_15_448283_LINE::RTE 29	725
NotFur1_GapFilledScaffold_15_448283_LINE::RTE 30	85
NotFur1_GapFilledScaffold_15_448283_LINE::RTE 31	36
NotFur1_GapFilledScaffold_15_448283_LINE::RTE 32	9
NotFur1_GapFilledScaffold_15_448283_LINE::RTE 33	2
NotFur1_GapFilledScaffold_1601_66248_LINE::L2 18	14941
NotFur1_GapFilledScaffold_1601_66248_LINE::L2 24	19033
NotFur1_GapFilledScaffold_1601_66248_LINE::L2 22	56138
NotFur1_GapFilledScaffold_1601_66248_LINE::L2 21	30862
NotFur1_GapFilledScaffold_1601_66248_LINE::L2 19	10894
NotFur1_GapFilledScaffold_1601_66248_LINE::L2 16	13499
NotFur1_GapFilledScaffold_1601_66248_LINE::L2 15	18477
NotFur1_GapFilledScaffold_1601_66248_LINE::L2 4	9038
NotFur1_GapFilledScaffold_1601_66248_LINE::L2 25	19213
NotFur1_GapFilledScaffold_1601_66248_LINE::L2 23	23020
NotFur1_GapFilledScaffold_1601_66248_LINE::L2 26	12699
NotFur1_GapFilledScaffold_1601_66248_LINE::L2 27	6401
NotFur1_GapFilledScaffold_1601_66248_LINE::L2 20	33857
NotFur1_GapFilledScaffold_1601_66248_LINE::L2 9	58462
NotFur1_GapFilledScaffold_1601_66248_LINE::L2 28	4845
NotFur1_GapFilledScaffold_1601_66248_LINE::L2 10	616836
NotFur1_GapFilledScaffold_1601_66248_LINE::L2 13	23967
NotFur1_GapFilledScaffold_1601_66248_LINE::L2 11	33551
NotFur1_GapFilledScaffold_1601_66248_LINE::L2 12	109501
NotFur1_GapFilledScaffold_1601_66248_LINE::L2 17	16825
NotFur1_GapFilledScaffold_1601_66248_LINE::L2 14	16433
NotFur1_GapFilledScaffold_1601_66248_LINE::L2 29	902
NotFur1_GapFilledScaffold_1601_66248_LINE::L2 30	54
NotFur1_GapFilledScaffold_1601_66248_LINE::L2 7	28823
NotFur1_GapFilledScaffold_1601_66248_LINE::L2 6	10266
NotFur1_GapFilledScaffold_1601_66248_LINE::L2 5	18785
NotFur1_GapFilledScaffold_1601_66248_LINE::L2 1	10024
NotFur1_GapFilledScaffold_1601_66248_LINE::L2 3	12718
NotFur1_GapFilledScaffold_1601_66248_LINE::L2 2	10468
NotFur1_GapFilledScaffold_1601_66248_LINE::L2 8	233903
NotFur1_GapFilledScaffold_1601_66248_LINE::L2 31	2
NotFur1_GapFilledScaffold_1608_185582_LINE::Rex 12	10331
NotFur1_GapFilledScaffold_1608_185582_LINE::Rex 18	8571
NotFur1_GapFilledScaffold_1608_185582_LINE::Rex 26	2671
NotFur1_GapFilledScaffold_1608_185582_LINE::Rex 23	5819
NotFur1_GapFilledScaffold_1608_185582_LINE::Rex 19	7795
NotFur1_GapFilledScaffold_1608_185582_LINE::Rex 6	4238
NotFur1_GapFilledScaffold_1608_185582_LINE::Rex 1	5461
NotFur1_GapFilledScaffold_1608_185582_LINE::Rex 24	4097
NotFur1_GapFilledScaffold_1608_185582_LINE::Rex 20	8453
NotFur1_GapFilledScaffold_1608_185582_LINE::Rex 7	8472
NotFur1_GapFilledScaffold_1608_185582_LINE::Rex 2	9154
NotFur1_GapFilledScaffold_1608_185582_LINE::Rex 11	5980
NotFur1_GapFilledScaffold_1608_185582_LINE::Rex 17	8440
NotFur1_GapFilledScaffold_1608_185582_LINE::Rex 25	4474
NotFur1_GapFilledScaffold_1608_185582_LINE::Rex 10	102875
NotFur1_GapFilledScaffold_1608_185582_LINE::Rex 16	9299
NotFur1_GapFilledScaffold_1608_185582_LINE::Rex 22	10285
NotFur1_GapFilledScaffold_1608_185582_LINE::Rex 9	5221
NotFur1_GapFilledScaffold_1608_185582_LINE::Rex 4	10749
NotFur1_GapFilledScaffold_1608_185582_LINE::Rex 27	1156
NotFur1_GapFilledScaffold_1608_185582_LINE::Rex 5	23895
NotFur1_GapFilledScaffold_1608_185582_LINE::Rex 29	96
NotFur1_GapFilledScaffold_1608_185582_LINE::Rex 15	10613
NotFur1_GapFilledScaffold_1608_185582_LINE::Rex 13	11570
NotFur1_GapFilledScaffold_1608_185582_LINE::Rex 21	8014
NotFur1_GapFilledScaffold_1608_185582_LINE::Rex 14	6408
NotFur1_GapFilledScaffold_1608_185582_LINE::Rex 28	592
NotFur1_GapFilledScaffold_1608_185582_LINE::Rex 3	8303
NotFur1_GapFilledScaffold_1608_185582_LINE::Rex 8	11075
NotFur1_GapFilledScaffold_1608_185582_LINE::Rex 30	8
NotFur1_GapFilledScaffold_1608_185582_LINE::Rex 31	2
NotFur1_GapFilledScaffold_1609_143840_LINE::L2 24	18099
NotFur1_GapFilledScaffold_1609_143840_LINE::L2 23	15463
NotFur1_GapFilledScaffold_1609_143840_LINE::L2 22	17391
NotFur1_GapFilledScaffold_1609_143840_LINE::L2 21	9731
NotFur1_GapFilledScaffold_1609_143840_LINE::L2 20	19847
NotFur1_GapFilledScaffold_1609_143840_LINE::L2 19	15221
NotFur1_GapFilledScaffold_1609_143840_LINE::L2 18	11899
NotFur1_GapFilledScaffold_1609_143840_LINE::L2 17	13879
NotFur1_GapFilledScaffold_1609_143840_LINE::L2 16	15170
NotFur1_GapFilledScaffold_1609_143840_LINE::L2 15	31629
NotFur1_GapFilledScaffold_1609_143840_LINE::L2 14	13207
NotFur1_GapFilledScaffold_1609_143840_LINE::L2 13	18217
NotFur1_GapFilledScaffold_1609_143840_LINE::L2 12	24157
NotFur1_GapFilledScaffold_1609_143840_LINE::L2 11	55462
NotFur1_GapFilledScaffold_1609_143840_LINE::L2 10	518895
NotFur1_GapFilledScaffold_1609_143840_LINE::L2 9	20180
NotFur1_GapFilledScaffold_1609_143840_LINE::L2 8	22678
NotFur1_GapFilledScaffold_1609_143840_LINE::L2 7	26324
NotFur1_GapFilledScaffold_1609_143840_LINE::L2 6	14765
NotFur1_GapFilledScaffold_1609_143840_LINE::L2 5	59799
NotFur1_GapFilledScaffold_1609_143840_LINE::L2 4	21771
NotFur1_GapFilledScaffold_1609_143840_LINE::L2 3	13558
NotFur1_GapFilledScaffold_1609_143840_LINE::L2 2	26317
NotFur1_GapFilledScaffold_1609_143840_LINE::L2 1	13027
NotFur1_GapFilledScaffold_1609_143840_LINE::L2 26	8703
NotFur1_GapFilledScaffold_1609_143840_LINE::L2 25	19421
NotFur1_GapFilledScaffold_1609_143840_LINE::L2 27	2971
NotFur1_GapFilledScaffold_1609_143840_LINE::L2 28	1362
NotFur1_GapFilledScaffold_1609_143840_LINE::L2 30	44
NotFur1_GapFilledScaffold_1609_143840_LINE::L2 29	448
NotFur1_GapFilledScaffold_1609_143840_LINE::L2 32	5
NotFur1_GapFilledScaffold_1609_143840_LINE::L2 31	2
NotFur1_GapFilledScaffold_160_309254_LINE::R2 19	8035
NotFur1_GapFilledScaffold_160_309254_LINE::R2 22	7047
NotFur1_GapFilledScaffold_160_309254_LINE::R2 23	8311
NotFur1_GapFilledScaffold_160_309254_LINE::R2 25	8208
NotFur1_GapFilledScaffold_160_309254_LINE::R2 26	10977
NotFur1_GapFilledScaffold_160_309254_LINE::R2 27	2778
NotFur1_GapFilledScaffold_160_309254_LINE::R2 30	18
NotFur1_GapFilledScaffold_160_309254_LINE::R2 29	170
NotFur1_GapFilledScaffold_160_309254_LINE::R2 24	7244
NotFur1_GapFilledScaffold_160_309254_LINE::R2 32	2
NotFur1_GapFilledScaffold_160_309254_LINE::R2 31	1
NotFur1_GapFilledScaffold_160_309254_LINE::R2 21	7071
NotFur1_GapFilledScaffold_160_309254_LINE::R2 20	6482
NotFur1_GapFilledScaffold_160_309254_LINE::R2 18	4760
NotFur1_GapFilledScaffold_160_309254_LINE::R2 17	7114
NotFur1_GapFilledScaffold_160_309254_LINE::R2 16	9810
NotFur1_GapFilledScaffold_160_309254_LINE::R2 15	10736
NotFur1_GapFilledScaffold_160_309254_LINE::R2 14	19566
NotFur1_GapFilledScaffold_160_309254_LINE::R2 13	17977
NotFur1_GapFilledScaffold_160_309254_LINE::R2 12	18895
NotFur1_GapFilledScaffold_160_309254_LINE::R2 11	55595
NotFur1_GapFilledScaffold_160_309254_LINE::R2 28	1111
NotFur1_GapFilledScaffold_160_309254_LINE::R2 10	525020
NotFur1_GapFilledScaffold_160_309254_LINE::R2 9	9962
NotFur1_GapFilledScaffold_160_309254_LINE::R2 8	10247
NotFur1_GapFilledScaffold_160_309254_LINE::R2 7	10139
NotFur1_GapFilledScaffold_160_309254_LINE::R2 6	20931
NotFur1_GapFilledScaffold_160_309254_LINE::R2 5	14055
NotFur1_GapFilledScaffold_160_309254_LINE::R2 3	7288
NotFur1_GapFilledScaffold_160_309254_LINE::R2 2	6995
NotFur1_GapFilledScaffold_160_309254_LINE::R2 1	5113
NotFur1_GapFilledScaffold_160_309254_LINE::R2 4	11061
NotFur1_GapFilledScaffold_1613_40265_LINE::RTE 21	8934
NotFur1_GapFilledScaffold_1613_40265_LINE::RTE 26	3728
NotFur1_GapFilledScaffold_1613_40265_LINE::RTE 8	7270
NotFur1_GapFilledScaffold_1613_40265_LINE::RTE 6	4855
NotFur1_GapFilledScaffold_1613_40265_LINE::RTE 23	4641
NotFur1_GapFilledScaffold_1613_40265_LINE::RTE 9	10259
NotFur1_GapFilledScaffold_1613_40265_LINE::RTE 7	4598
NotFur1_GapFilledScaffold_1613_40265_LINE::RTE 24	9664
NotFur1_GapFilledScaffold_1613_40265_LINE::RTE 22	7878
NotFur1_GapFilledScaffold_1613_40265_LINE::RTE 25	5473
NotFur1_GapFilledScaffold_1613_40265_LINE::RTE 4	2573
NotFur1_GapFilledScaffold_1613_40265_LINE::RTE 3	3060
NotFur1_GapFilledScaffold_1613_40265_LINE::RTE 27	1830
NotFur1_GapFilledScaffold_1613_40265_LINE::RTE 28	672
NotFur1_GapFilledScaffold_1613_40265_LINE::RTE 1	1048
NotFur1_GapFilledScaffold_1613_40265_LINE::RTE 17	9733
NotFur1_GapFilledScaffold_1613_40265_LINE::RTE 19	6562
NotFur1_GapFilledScaffold_1613_40265_LINE::RTE 13	7099
NotFur1_GapFilledScaffold_1613_40265_LINE::RTE 15	10637
NotFur1_GapFilledScaffold_1613_40265_LINE::RTE 12	12202
NotFur1_GapFilledScaffold_1613_40265_LINE::RTE 5	4426
NotFur1_GapFilledScaffold_1613_40265_LINE::RTE 2	3146
NotFur1_GapFilledScaffold_1613_40265_LINE::RTE 10	39091
NotFur1_GapFilledScaffold_1613_40265_LINE::RTE 20	6071
NotFur1_GapFilledScaffold_1613_40265_LINE::RTE 14	9494
NotFur1_GapFilledScaffold_1613_40265_LINE::RTE 16	8484
NotFur1_GapFilledScaffold_1613_40265_LINE::RTE 11	7726
NotFur1_GapFilledScaffold_1613_40265_LINE::RTE 18	13719
NotFur1_GapFilledScaffold_1613_40265_LINE::RTE 29	195
NotFur1_GapFilledScaffold_1613_40265_LINE::RTE 31	6
NotFur1_GapFilledScaffold_1613_40265_LINE::RTE 30	11
NotFur1_GapFilledScaffold_1613_40265_LINE::RTE 32	1
NotFur1_GapFilledScaffold_1614_70358_LINE::L2 16	52587
NotFur1_GapFilledScaffold_1614_70358_LINE::L2 1	29620
NotFur1_GapFilledScaffold_1614_70358_LINE::L2 2	28382
NotFur1_GapFilledScaffold_1614_70358_LINE::L2 10	544962
NotFur1_GapFilledScaffold_1614_70358_LINE::L2 5	34480
NotFur1_GapFilledScaffold_1614_70358_LINE::L2 6	43670
NotFur1_GapFilledScaffold_1614_70358_LINE::L2 7	64431
NotFur1_GapFilledScaffold_1614_70358_LINE::L2 8	38807
NotFur1_GapFilledScaffold_1614_70358_LINE::L2 9	39023
NotFur1_GapFilledScaffold_1614_70358_LINE::L2 11	44455
NotFur1_GapFilledScaffold_1614_70358_LINE::L2 13	33323
NotFur1_GapFilledScaffold_1614_70358_LINE::L2 25	34255
NotFur1_GapFilledScaffold_1614_70358_LINE::L2 21	24221
NotFur1_GapFilledScaffold_1614_70358_LINE::L2 15	49860
NotFur1_GapFilledScaffold_1614_70358_LINE::L2 14	38169
NotFur1_GapFilledScaffold_1614_70358_LINE::L2 12	45805
NotFur1_GapFilledScaffold_1614_70358_LINE::L2 3	18683
NotFur1_GapFilledScaffold_1614_70358_LINE::L2 20	31285
NotFur1_GapFilledScaffold_1614_70358_LINE::L2 27	9434
NotFur1_GapFilledScaffold_1614_70358_LINE::L2 18	42237
NotFur1_GapFilledScaffold_1614_70358_LINE::L2 26	20332
NotFur1_GapFilledScaffold_1614_70358_LINE::L2 19	30663
NotFur1_GapFilledScaffold_1614_70358_LINE::L2 17	49872
NotFur1_GapFilledScaffold_1614_70358_LINE::L2 24	38195
NotFur1_GapFilledScaffold_1614_70358_LINE::L2 23	30481
NotFur1_GapFilledScaffold_1614_70358_LINE::L2 22	36409
NotFur1_GapFilledScaffold_1614_70358_LINE::L2 28	4620
NotFur1_GapFilledScaffold_1614_70358_LINE::L2 4	30539
NotFur1_GapFilledScaffold_1614_70358_LINE::L2 30	299
NotFur1_GapFilledScaffold_1614_70358_LINE::L2 29	983
NotFur1_GapFilledScaffold_1614_70358_LINE::L2 31	25
NotFur1_GapFilledScaffold_1614_70358_LINE::L2 32	8
NotFur1_GapFilledScaffold_1614_70358_LINE::L2 34	1
NotFur1_GapFilledScaffold_1614_70358_LINE::L2 33	1
NotFur1_GapFilledScaffold_1620_161402_LINE::RTE 24	11068
NotFur1_GapFilledScaffold_1620_161402_LINE::RTE 25	9643
NotFur1_GapFilledScaffold_1620_161402_LINE::RTE 23	10147
NotFur1_GapFilledScaffold_1620_161402_LINE::RTE 22	31937
NotFur1_GapFilledScaffold_1620_161402_LINE::RTE 21	10366
NotFur1_GapFilledScaffold_1620_161402_LINE::RTE 19	31940
NotFur1_GapFilledScaffold_1620_161402_LINE::RTE 8	15350
NotFur1_GapFilledScaffold_1620_161402_LINE::RTE 6	6073
NotFur1_GapFilledScaffold_1620_161402_LINE::RTE 20	18306
NotFur1_GapFilledScaffold_1620_161402_LINE::RTE 18	37170
NotFur1_GapFilledScaffold_1620_161402_LINE::RTE 2	3360
NotFur1_GapFilledScaffold_1620_161402_LINE::RTE 26	4188
NotFur1_GapFilledScaffold_1620_161402_LINE::RTE 27	2459
NotFur1_GapFilledScaffold_1620_161402_LINE::RTE 28	1614
NotFur1_GapFilledScaffold_1620_161402_LINE::RTE 17	28656
NotFur1_GapFilledScaffold_1620_161402_LINE::RTE 1	3113
NotFur1_GapFilledScaffold_1620_161402_LINE::RTE 16	31005
NotFur1_GapFilledScaffold_1620_161402_LINE::RTE 14	26654
NotFur1_GapFilledScaffold_1620_161402_LINE::RTE 13	40251
NotFur1_GapFilledScaffold_1620_161402_LINE::RTE 12	33095
NotFur1_GapFilledScaffold_1620_161402_LINE::RTE 29	57
NotFur1_GapFilledScaffold_1620_161402_LINE::RTE 11	18018
NotFur1_GapFilledScaffold_1620_161402_LINE::RTE 10	386800
NotFur1_GapFilledScaffold_1620_161402_LINE::RTE 4	6342
NotFur1_GapFilledScaffold_1620_161402_LINE::RTE 9	26863
NotFur1_GapFilledScaffold_1620_161402_LINE::RTE 5	19622
NotFur1_GapFilledScaffold_1620_161402_LINE::RTE 3	4505
NotFur1_GapFilledScaffold_1620_161402_LINE::RTE 7	12467
NotFur1_GapFilledScaffold_1620_161402_LINE::RTE 15	42638
NotFur1_GapFilledScaffold_1620_161402_LINE::RTE 30	1
NotFur1_GapFilledScaffold_1630_124052_LINE::L2 24	3504
NotFur1_GapFilledScaffold_1630_124052_LINE::L2 25	1880
NotFur1_GapFilledScaffold_1630_124052_LINE::L2 20	2571
NotFur1_GapFilledScaffold_1630_124052_LINE::L2 21	3474
NotFur1_GapFilledScaffold_1630_124052_LINE::L2 26	1888
NotFur1_GapFilledScaffold_1630_124052_LINE::L2 18	4569
NotFur1_GapFilledScaffold_1630_124052_LINE::L2 4	819
NotFur1_GapFilledScaffold_1630_124052_LINE::L2 3	798
NotFur1_GapFilledScaffold_1630_124052_LINE::L2 1	1767
NotFur1_GapFilledScaffold_1630_124052_LINE::L2 16	2887
NotFur1_GapFilledScaffold_1630_124052_LINE::L2 22	1939
NotFur1_GapFilledScaffold_1630_124052_LINE::L2 5	3720
NotFur1_GapFilledScaffold_1630_124052_LINE::L2 2	1231
NotFur1_GapFilledScaffold_1630_124052_LINE::L2 15	1944
NotFur1_GapFilledScaffold_1630_124052_LINE::L2 6	1059
NotFur1_GapFilledScaffold_1630_124052_LINE::L2 7	1680
NotFur1_GapFilledScaffold_1630_124052_LINE::L2 8	1600
NotFur1_GapFilledScaffold_1630_124052_LINE::L2 13	3147
NotFur1_GapFilledScaffold_1630_124052_LINE::L2 19	2473
NotFur1_GapFilledScaffold_1630_124052_LINE::L2 12	2339
NotFur1_GapFilledScaffold_1630_124052_LINE::L2 11	2805
NotFur1_GapFilledScaffold_1630_124052_LINE::L2 9	1785
NotFur1_GapFilledScaffold_1630_124052_LINE::L2 10	26742
NotFur1_GapFilledScaffold_1630_124052_LINE::L2 17	2040
NotFur1_GapFilledScaffold_1630_124052_LINE::L2 14	2761
NotFur1_GapFilledScaffold_1630_124052_LINE::L2 23	1817
NotFur1_GapFilledScaffold_1630_124052_LINE::L2 29	56
NotFur1_GapFilledScaffold_1630_124052_LINE::L2 27	784
NotFur1_GapFilledScaffold_1630_124052_LINE::L2 28	178
NotFur1_GapFilledScaffold_1633_16634_LINE::L1 16	7335
NotFur1_GapFilledScaffold_1633_16634_LINE::L1 15	3254
NotFur1_GapFilledScaffold_1633_16634_LINE::L1 14	1895
NotFur1_GapFilledScaffold_1633_16634_LINE::L1 13	3276
NotFur1_GapFilledScaffold_1633_16634_LINE::L1 12	2629
NotFur1_GapFilledScaffold_1633_16634_LINE::L1 11	3584
NotFur1_GapFilledScaffold_1633_16634_LINE::L1 18	3856
NotFur1_GapFilledScaffold_1633_16634_LINE::L1 17	3196
NotFur1_GapFilledScaffold_1633_16634_LINE::L1 8	1477
NotFur1_GapFilledScaffold_1633_16634_LINE::L1 7	1763
NotFur1_GapFilledScaffold_1633_16634_LINE::L1 9	4583
NotFur1_GapFilledScaffold_1633_16634_LINE::L1 10	9677
NotFur1_GapFilledScaffold_1633_16634_LINE::L1 19	4690
NotFur1_GapFilledScaffold_1633_16634_LINE::L1 20	4587
NotFur1_GapFilledScaffold_1633_16634_LINE::L1 21	3899
NotFur1_GapFilledScaffold_1633_16634_LINE::L1 22	3162
NotFur1_GapFilledScaffold_1633_16634_LINE::L1 23	3578
NotFur1_GapFilledScaffold_1633_16634_LINE::L1 31	2
NotFur1_GapFilledScaffold_1633_16634_LINE::L1 5	1403
NotFur1_GapFilledScaffold_1633_16634_LINE::L1 4	1298
NotFur1_GapFilledScaffold_1633_16634_LINE::L1 3	1149
NotFur1_GapFilledScaffold_1633_16634_LINE::L1 26	2223
NotFur1_GapFilledScaffold_1633_16634_LINE::L1 2	1732
NotFur1_GapFilledScaffold_1633_16634_LINE::L1 24	4088
NotFur1_GapFilledScaffold_1633_16634_LINE::L1 25	3898
NotFur1_GapFilledScaffold_1633_16634_LINE::L1 6	1140
NotFur1_GapFilledScaffold_1633_16634_LINE::L1 27	1719
NotFur1_GapFilledScaffold_1633_16634_LINE::L1 1	2851
NotFur1_GapFilledScaffold_1633_16634_LINE::L1 29	105
NotFur1_GapFilledScaffold_1633_16634_LINE::L1 28	718
NotFur1_GapFilledScaffold_1633_16634_LINE::L1 30	48
NotFur1_GapFilledScaffold_1633_84521_LINE::CR1 1	725
NotFur1_GapFilledScaffold_1633_84521_LINE::CR1 2	1865
NotFur1_GapFilledScaffold_1633_84521_LINE::CR1 5	1244
NotFur1_GapFilledScaffold_1633_84521_LINE::CR1 4	1168
NotFur1_GapFilledScaffold_1633_84521_LINE::CR1 8	2183
NotFur1_GapFilledScaffold_1633_84521_LINE::CR1 13	8295
NotFur1_GapFilledScaffold_1633_84521_LINE::CR1 15	2407
NotFur1_GapFilledScaffold_1633_84521_LINE::CR1 16	1544
NotFur1_GapFilledScaffold_1633_84521_LINE::CR1 14	2859
NotFur1_GapFilledScaffold_1633_84521_LINE::CR1 19	1292
NotFur1_GapFilledScaffold_1633_84521_LINE::CR1 21	1261
NotFur1_GapFilledScaffold_1633_84521_LINE::CR1 26	783
NotFur1_GapFilledScaffold_1633_84521_LINE::CR1 28	151
NotFur1_GapFilledScaffold_1633_84521_LINE::CR1 17	3335
NotFur1_GapFilledScaffold_1633_84521_LINE::CR1 12	9732
NotFur1_GapFilledScaffold_1633_84521_LINE::CR1 7	4546
NotFur1_GapFilledScaffold_1633_84521_LINE::CR1 9	13149
NotFur1_GapFilledScaffold_1633_84521_LINE::CR1 10	76297
NotFur1_GapFilledScaffold_1633_84521_LINE::CR1 20	1218
NotFur1_GapFilledScaffold_1633_84521_LINE::CR1 25	977
NotFur1_GapFilledScaffold_1633_84521_LINE::CR1 6	935
NotFur1_GapFilledScaffold_1633_84521_LINE::CR1 24	1823
NotFur1_GapFilledScaffold_1633_84521_LINE::CR1 22	2143
NotFur1_GapFilledScaffold_1633_84521_LINE::CR1 11	16363
NotFur1_GapFilledScaffold_1633_84521_LINE::CR1 18	1314
NotFur1_GapFilledScaffold_1633_84521_LINE::CR1 23	1160
NotFur1_GapFilledScaffold_1633_84521_LINE::CR1 3	1211
NotFur1_GapFilledScaffold_1633_84521_LINE::CR1 27	359
NotFur1_GapFilledScaffold_1633_84521_LINE::CR1 29	53
NotFur1_GapFilledScaffold_1633_84521_LINE::CR1 31	2
NotFur1_GapFilledScaffold_1633_84521_LINE::CR1 30	6
NotFur1_GapFilledScaffold_1635_45716_LINE::RTE 24	11016
NotFur1_GapFilledScaffold_1635_45716_LINE::RTE 21	389920
NotFur1_GapFilledScaffold_1635_45716_LINE::RTE 17	9691
NotFur1_GapFilledScaffold_1635_45716_LINE::RTE 27	2765
NotFur1_GapFilledScaffold_1635_45716_LINE::RTE 22	38989
NotFur1_GapFilledScaffold_1635_45716_LINE::RTE 10	153538
NotFur1_GapFilledScaffold_1635_45716_LINE::RTE 18	6749
NotFur1_GapFilledScaffold_1635_45716_LINE::RTE 3	5804
NotFur1_GapFilledScaffold_1635_45716_LINE::RTE 1	3388
NotFur1_GapFilledScaffold_1635_45716_LINE::RTE 20	24006
NotFur1_GapFilledScaffold_1635_45716_LINE::RTE 25	10822
NotFur1_GapFilledScaffold_1635_45716_LINE::RTE 26	4166
NotFur1_GapFilledScaffold_1635_45716_LINE::RTE 19	5540
NotFur1_GapFilledScaffold_1635_45716_LINE::RTE 16	9850
NotFur1_GapFilledScaffold_1635_45716_LINE::RTE 23	12000
NotFur1_GapFilledScaffold_1635_45716_LINE::RTE 15	7806
NotFur1_GapFilledScaffold_1635_45716_LINE::RTE 14	7229
NotFur1_GapFilledScaffold_1635_45716_LINE::RTE 8	6786
NotFur1_GapFilledScaffold_1635_45716_LINE::RTE 11	10823
NotFur1_GapFilledScaffold_1635_45716_LINE::RTE 13	8434
NotFur1_GapFilledScaffold_1635_45716_LINE::RTE 6	12537
NotFur1_GapFilledScaffold_1635_45716_LINE::RTE 12	11618
NotFur1_GapFilledScaffold_1635_45716_LINE::RTE 9	8069
NotFur1_GapFilledScaffold_1635_45716_LINE::RTE 7	8384
NotFur1_GapFilledScaffold_1635_45716_LINE::RTE 2	4642
NotFur1_GapFilledScaffold_1635_45716_LINE::RTE 30	79
NotFur1_GapFilledScaffold_1635_45716_LINE::RTE 28	928
NotFur1_GapFilledScaffold_1635_45716_LINE::RTE 5	10352
NotFur1_GapFilledScaffold_1635_45716_LINE::RTE 4	13124
NotFur1_GapFilledScaffold_1635_45716_LINE::RTE 33	2
NotFur1_GapFilledScaffold_1635_45716_LINE::RTE 32	1
NotFur1_GapFilledScaffold_1635_45716_LINE::RTE 31	5
NotFur1_GapFilledScaffold_1635_45716_LINE::RTE 29	121
NotFur1_GapFilledScaffold_1644_113465_LINE::RTE 10	424278
NotFur1_GapFilledScaffold_1644_113465_LINE::RTE 11	16719
NotFur1_GapFilledScaffold_1644_113465_LINE::RTE 14	23448
NotFur1_GapFilledScaffold_1644_113465_LINE::RTE 20	39927
NotFur1_GapFilledScaffold_1644_113465_LINE::RTE 22	57256
NotFur1_GapFilledScaffold_1644_113465_LINE::RTE 25	11001
NotFur1_GapFilledScaffold_1644_113465_LINE::RTE 24	13368
NotFur1_GapFilledScaffold_1644_113465_LINE::RTE 23	21108
NotFur1_GapFilledScaffold_1644_113465_LINE::RTE 9	11670
NotFur1_GapFilledScaffold_1644_113465_LINE::RTE 12	20436
NotFur1_GapFilledScaffold_1644_113465_LINE::RTE 18	9859
NotFur1_GapFilledScaffold_1644_113465_LINE::RTE 21	434922
NotFur1_GapFilledScaffold_1644_113465_LINE::RTE 26	4342
NotFur1_GapFilledScaffold_1644_113465_LINE::RTE 27	2968
NotFur1_GapFilledScaffold_1644_113465_LINE::RTE 5	20881
NotFur1_GapFilledScaffold_1644_113465_LINE::RTE 8	13433
NotFur1_GapFilledScaffold_1644_113465_LINE::RTE 16	14768
NotFur1_GapFilledScaffold_1644_113465_LINE::RTE 1	8849
NotFur1_GapFilledScaffold_1644_113465_LINE::RTE 4	11824
NotFur1_GapFilledScaffold_1644_113465_LINE::RTE 19	24240
NotFur1_GapFilledScaffold_1644_113465_LINE::RTE 17	21172
NotFur1_GapFilledScaffold_1644_113465_LINE::RTE 13	16626
NotFur1_GapFilledScaffold_1644_113465_LINE::RTE 28	876
NotFur1_GapFilledScaffold_1644_113465_LINE::RTE 6	14209
NotFur1_GapFilledScaffold_1644_113465_LINE::RTE 7	11687
NotFur1_GapFilledScaffold_1644_113465_LINE::RTE 2	35679
NotFur1_GapFilledScaffold_1644_113465_LINE::RTE 3	10201
NotFur1_GapFilledScaffold_1644_113465_LINE::RTE 15	42796
NotFur1_GapFilledScaffold_1644_113465_LINE::RTE 29	187
NotFur1_GapFilledScaffold_1644_113465_LINE::RTE 30	32
NotFur1_GapFilledScaffold_1644_113465_LINE::RTE 31	3
NotFur1_GapFilledScaffold_1644_113465_LINE::RTE 32	2
NotFur1_GapFilledScaffold_1645_14117_LINE::L2 10	736451
NotFur1_GapFilledScaffold_1645_14117_LINE::L2 22	20498
NotFur1_GapFilledScaffold_1645_14117_LINE::L2 24	24380
NotFur1_GapFilledScaffold_1645_14117_LINE::L2 20	17699
NotFur1_GapFilledScaffold_1645_14117_LINE::L2 21	18493
NotFur1_GapFilledScaffold_1645_14117_LINE::L2 23	22687
NotFur1_GapFilledScaffold_1645_14117_LINE::L2 25	16596
NotFur1_GapFilledScaffold_1645_14117_LINE::L2 28	2259
NotFur1_GapFilledScaffold_1645_14117_LINE::L2 27	7440
NotFur1_GapFilledScaffold_1645_14117_LINE::L2 26	15053
NotFur1_GapFilledScaffold_1645_14117_LINE::L2 12	25446
NotFur1_GapFilledScaffold_1645_14117_LINE::L2 8	28374
NotFur1_GapFilledScaffold_1645_14117_LINE::L2 9	43587
NotFur1_GapFilledScaffold_1645_14117_LINE::L2 11	53284
NotFur1_GapFilledScaffold_1645_14117_LINE::L2 13	25184
NotFur1_GapFilledScaffold_1645_14117_LINE::L2 19	29784
NotFur1_GapFilledScaffold_1645_14117_LINE::L2 6	15146
NotFur1_GapFilledScaffold_1645_14117_LINE::L2 7	35333
NotFur1_GapFilledScaffold_1645_14117_LINE::L2 18	29318
NotFur1_GapFilledScaffold_1645_14117_LINE::L2 17	32908
NotFur1_GapFilledScaffold_1645_14117_LINE::L2 5	19072
NotFur1_GapFilledScaffold_1645_14117_LINE::L2 16	40686
NotFur1_GapFilledScaffold_1645_14117_LINE::L2 1	19537
NotFur1_GapFilledScaffold_1645_14117_LINE::L2 3	14892
NotFur1_GapFilledScaffold_1645_14117_LINE::L2 2	23024
NotFur1_GapFilledScaffold_1645_14117_LINE::L2 4	18729
NotFur1_GapFilledScaffold_1645_14117_LINE::L2 15	39702
NotFur1_GapFilledScaffold_1645_14117_LINE::L2 14	36961
NotFur1_GapFilledScaffold_1645_14117_LINE::L2 29	808
NotFur1_GapFilledScaffold_1645_14117_LINE::L2 30	66
NotFur1_GapFilledScaffold_1645_14117_LINE::L2 31	4
NotFur1_GapFilledScaffold_1645_14117_LINE::L2 34	3
NotFur1_GapFilledScaffold_1645_14117_LINE::L2 32	1
NotFur1_GapFilledScaffold_1658_88958_LINE::L2 18	2472
NotFur1_GapFilledScaffold_1658_88958_LINE::L2 15	2890
NotFur1_GapFilledScaffold_1658_88958_LINE::L2 20	3351
NotFur1_GapFilledScaffold_1658_88958_LINE::L2 5	1226
NotFur1_GapFilledScaffold_1658_88958_LINE::L2 10	30398
NotFur1_GapFilledScaffold_1658_88958_LINE::L2 4	986
NotFur1_GapFilledScaffold_1658_88958_LINE::L2 2	1718
NotFur1_GapFilledScaffold_1658_88958_LINE::L2 12	4801
NotFur1_GapFilledScaffold_1658_88958_LINE::L2 6	1340
NotFur1_GapFilledScaffold_1658_88958_LINE::L2 16	2957
NotFur1_GapFilledScaffold_1658_88958_LINE::L2 17	2545
NotFur1_GapFilledScaffold_1658_88958_LINE::L2 19	3069
NotFur1_GapFilledScaffold_1658_88958_LINE::L2 22	2898
NotFur1_GapFilledScaffold_1658_88958_LINE::L2 23	2475
NotFur1_GapFilledScaffold_1658_88958_LINE::L2 24	2361
NotFur1_GapFilledScaffold_1658_88958_LINE::L2 26	2929
NotFur1_GapFilledScaffold_1658_88958_LINE::L2 7	2392
NotFur1_GapFilledScaffold_1658_88958_LINE::L2 13	3203
NotFur1_GapFilledScaffold_1658_88958_LINE::L2 14	2757
NotFur1_GapFilledScaffold_1658_88958_LINE::L2 3	1682
NotFur1_GapFilledScaffold_1658_88958_LINE::L2 9	2918
NotFur1_GapFilledScaffold_1658_88958_LINE::L2 8	2555
NotFur1_GapFilledScaffold_1658_88958_LINE::L2 1	1052
NotFur1_GapFilledScaffold_1658_88958_LINE::L2 27	2076
NotFur1_GapFilledScaffold_1658_88958_LINE::L2 11	4029
NotFur1_GapFilledScaffold_1658_88958_LINE::L2 25	2844
NotFur1_GapFilledScaffold_1658_88958_LINE::L2 21	2691
NotFur1_GapFilledScaffold_1658_88958_LINE::L2 28	1032
NotFur1_GapFilledScaffold_1658_88958_LINE::L2 29	254
NotFur1_GapFilledScaffold_1658_88958_LINE::L2 30	28
NotFur1_GapFilledScaffold_1659_67373_LINE::RTE 24	7027
NotFur1_GapFilledScaffold_1659_67373_LINE::RTE 23	19027
NotFur1_GapFilledScaffold_1659_67373_LINE::RTE 20	3013
NotFur1_GapFilledScaffold_1659_67373_LINE::RTE 15	10408
NotFur1_GapFilledScaffold_1659_67373_LINE::RTE 14	8905
NotFur1_GapFilledScaffold_1659_67373_LINE::RTE 13	7364
NotFur1_GapFilledScaffold_1659_67373_LINE::RTE 12	12148
NotFur1_GapFilledScaffold_1659_67373_LINE::RTE 11	5256
NotFur1_GapFilledScaffold_1659_67373_LINE::RTE 10	508431
NotFur1_GapFilledScaffold_1659_67373_LINE::RTE 9	6206
NotFur1_GapFilledScaffold_1659_67373_LINE::RTE 8	2673
NotFur1_GapFilledScaffold_1659_67373_LINE::RTE 7	1589
NotFur1_GapFilledScaffold_1659_67373_LINE::RTE 2	5277
NotFur1_GapFilledScaffold_1659_67373_LINE::RTE 1	3891
NotFur1_GapFilledScaffold_1659_67373_LINE::RTE 22	3942
NotFur1_GapFilledScaffold_1659_67373_LINE::RTE 19	14418
NotFur1_GapFilledScaffold_1659_67373_LINE::RTE 6	6391
NotFur1_GapFilledScaffold_1659_67373_LINE::RTE 18	3860
NotFur1_GapFilledScaffold_1659_67373_LINE::RTE 17	40098
NotFur1_GapFilledScaffold_1659_67373_LINE::RTE 25	10155
NotFur1_GapFilledScaffold_1659_67373_LINE::RTE 26	4373
NotFur1_GapFilledScaffold_1659_67373_LINE::RTE 21	19160
NotFur1_GapFilledScaffold_1659_67373_LINE::RTE 16	4849
NotFur1_GapFilledScaffold_1659_67373_LINE::RTE 5	3401
NotFur1_GapFilledScaffold_1659_67373_LINE::RTE 27	2608
NotFur1_GapFilledScaffold_1659_67373_LINE::RTE 28	421
NotFur1_GapFilledScaffold_1659_67373_LINE::RTE 3	18902
NotFur1_GapFilledScaffold_1659_67373_LINE::RTE 4	3340
NotFur1_GapFilledScaffold_1659_67373_LINE::RTE 29	70
NotFur1_GapFilledScaffold_1659_67373_LINE::RTE 30	2
NotFur1_GapFilledScaffold_166_396686_LINE::RTE 6	23332
NotFur1_GapFilledScaffold_166_396686_LINE::RTE 22	11516
NotFur1_GapFilledScaffold_166_396686_LINE::RTE 1	41776
NotFur1_GapFilledScaffold_166_396686_LINE::RTE 23	8675
NotFur1_GapFilledScaffold_166_396686_LINE::RTE 2	34813
NotFur1_GapFilledScaffold_166_396686_LINE::RTE 27	3821
NotFur1_GapFilledScaffold_166_396686_LINE::RTE 7	33682
NotFur1_GapFilledScaffold_166_396686_LINE::RTE 4	33183
NotFur1_GapFilledScaffold_166_396686_LINE::RTE 3	29676
NotFur1_GapFilledScaffold_166_396686_LINE::RTE 5	36968
NotFur1_GapFilledScaffold_166_396686_LINE::RTE 25	8604
NotFur1_GapFilledScaffold_166_396686_LINE::RTE 10	558460
NotFur1_GapFilledScaffold_166_396686_LINE::RTE 9	56886
NotFur1_GapFilledScaffold_166_396686_LINE::RTE 17	17077
NotFur1_GapFilledScaffold_166_396686_LINE::RTE 15	29976
NotFur1_GapFilledScaffold_166_396686_LINE::RTE 14	23163
NotFur1_GapFilledScaffold_166_396686_LINE::RTE 12	114683
NotFur1_GapFilledScaffold_166_396686_LINE::RTE 11	29217
NotFur1_GapFilledScaffold_166_396686_LINE::RTE 8	238475
NotFur1_GapFilledScaffold_166_396686_LINE::RTE 16	45572
NotFur1_GapFilledScaffold_166_396686_LINE::RTE 13	32100
NotFur1_GapFilledScaffold_166_396686_LINE::RTE 26	6982
NotFur1_GapFilledScaffold_166_396686_LINE::RTE 24	9984
NotFur1_GapFilledScaffold_166_396686_LINE::RTE 21	9081
NotFur1_GapFilledScaffold_166_396686_LINE::RTE 20	8396
NotFur1_GapFilledScaffold_166_396686_LINE::RTE 28	1336
NotFur1_GapFilledScaffold_166_396686_LINE::RTE 19	28275
NotFur1_GapFilledScaffold_166_396686_LINE::RTE 18	22532
NotFur1_GapFilledScaffold_166_396686_LINE::RTE 29	186
NotFur1_GapFilledScaffold_166_396686_LINE::RTE 30	11
NotFur1_GapFilledScaffold_166_396686_LINE::RTE 31	1
NotFur1_GapFilledScaffold_166_396686_LINE::RTE 32	2
NotFur1_GapFilledScaffold_16722_92_LINE::L1 21	8151
NotFur1_GapFilledScaffold_16722_92_LINE::L1 25	2523
NotFur1_GapFilledScaffold_16722_92_LINE::L1 24	1699
NotFur1_GapFilledScaffold_16722_92_LINE::L1 23	3271
NotFur1_GapFilledScaffold_16722_92_LINE::L1 22	2749
NotFur1_GapFilledScaffold_16722_92_LINE::L1 20	591
NotFur1_GapFilledScaffold_16722_92_LINE::L1 17	2775
NotFur1_GapFilledScaffold_16722_92_LINE::L1 16	1290
NotFur1_GapFilledScaffold_16722_92_LINE::L1 10	90950
NotFur1_GapFilledScaffold_16722_92_LINE::L1 14	13318
NotFur1_GapFilledScaffold_16722_92_LINE::L1 18	3067
NotFur1_GapFilledScaffold_16722_92_LINE::L1 26	492
NotFur1_GapFilledScaffold_16722_92_LINE::L1 1	4203
NotFur1_GapFilledScaffold_16722_92_LINE::L1 4	1654
NotFur1_GapFilledScaffold_16722_92_LINE::L1 3	1665
NotFur1_GapFilledScaffold_16722_92_LINE::L1 5	3375
NotFur1_GapFilledScaffold_16722_92_LINE::L1 6	1801
NotFur1_GapFilledScaffold_16722_92_LINE::L1 8	2719
NotFur1_GapFilledScaffold_16722_92_LINE::L1 7	2432
NotFur1_GapFilledScaffold_16722_92_LINE::L1 9	3962
NotFur1_GapFilledScaffold_16722_92_LINE::L1 2	12536
NotFur1_GapFilledScaffold_16722_92_LINE::L1 15	1926
NotFur1_GapFilledScaffold_16722_92_LINE::L1 13	7070
NotFur1_GapFilledScaffold_16722_92_LINE::L1 12	7154
NotFur1_GapFilledScaffold_16722_92_LINE::L1 11	20096
NotFur1_GapFilledScaffold_16722_92_LINE::L1 19	1141
NotFur1_GapFilledScaffold_16722_92_LINE::L1 27	622
NotFur1_GapFilledScaffold_16722_92_LINE::L1 28	84
NotFur1_GapFilledScaffold_16722_92_LINE::L1 29	117
NotFur1_GapFilledScaffold_16722_92_LINE::L1 30	3
NotFur1_GapFilledScaffold_1679_2180_LINE::L2 7	5457
NotFur1_GapFilledScaffold_1679_2180_LINE::L2 26	2599
NotFur1_GapFilledScaffold_1679_2180_LINE::L2 17	20890
NotFur1_GapFilledScaffold_1679_2180_LINE::L2 14	8421
NotFur1_GapFilledScaffold_1679_2180_LINE::L2 12	7581
NotFur1_GapFilledScaffold_1679_2180_LINE::L2 11	7925
NotFur1_GapFilledScaffold_1679_2180_LINE::L2 9	3678
NotFur1_GapFilledScaffold_1679_2180_LINE::L2 8	8533
NotFur1_GapFilledScaffold_1679_2180_LINE::L2 6	4658
NotFur1_GapFilledScaffold_1679_2180_LINE::L2 5	5487
NotFur1_GapFilledScaffold_1679_2180_LINE::L2 4	4035
NotFur1_GapFilledScaffold_1679_2180_LINE::L2 25	5392
NotFur1_GapFilledScaffold_1679_2180_LINE::L2 23	3748
NotFur1_GapFilledScaffold_1679_2180_LINE::L2 21	10090
NotFur1_GapFilledScaffold_1679_2180_LINE::L2 20	11401
NotFur1_GapFilledScaffold_1679_2180_LINE::L2 18	10857
NotFur1_GapFilledScaffold_1679_2180_LINE::L2 16	10060
NotFur1_GapFilledScaffold_1679_2180_LINE::L2 15	9468
NotFur1_GapFilledScaffold_1679_2180_LINE::L2 13	5291
NotFur1_GapFilledScaffold_1679_2180_LINE::L2 28	786
NotFur1_GapFilledScaffold_1679_2180_LINE::L2 27	2360
NotFur1_GapFilledScaffold_1679_2180_LINE::L2 24	7568
NotFur1_GapFilledScaffold_1679_2180_LINE::L2 22	11133
NotFur1_GapFilledScaffold_1679_2180_LINE::L2 10	214899
NotFur1_GapFilledScaffold_1679_2180_LINE::L2 19	11041
NotFur1_GapFilledScaffold_1679_2180_LINE::L2 29	246
NotFur1_GapFilledScaffold_1679_2180_LINE::L2 3	4230
NotFur1_GapFilledScaffold_1679_2180_LINE::L2 1	2827
NotFur1_GapFilledScaffold_1679_2180_LINE::L2 2	3987
NotFur1_GapFilledScaffold_1679_2180_LINE::L2 30	7
NotFur1_GapFilledScaffold_1679_2180_LINE::L2 31	3
NotFur1_GapFilledScaffold_1679_2180_LINE::L2 32	1
NotFur1_GapFilledScaffold_167_50543_LINE::RTE 27	3038
NotFur1_GapFilledScaffold_167_50543_LINE::RTE 24	10961
NotFur1_GapFilledScaffold_167_50543_LINE::RTE 26	4923
NotFur1_GapFilledScaffold_167_50543_LINE::RTE 25	8022
NotFur1_GapFilledScaffold_167_50543_LINE::RTE 23	27348
NotFur1_GapFilledScaffold_167_50543_LINE::RTE 22	9179
NotFur1_GapFilledScaffold_167_50543_LINE::RTE 21	9525
NotFur1_GapFilledScaffold_167_50543_LINE::RTE 20	8594
NotFur1_GapFilledScaffold_167_50543_LINE::RTE 10	154531
NotFur1_GapFilledScaffold_167_50543_LINE::RTE 4	7635
NotFur1_GapFilledScaffold_167_50543_LINE::RTE 6	5814
NotFur1_GapFilledScaffold_167_50543_LINE::RTE 12	21512
NotFur1_GapFilledScaffold_167_50543_LINE::RTE 17	12770
NotFur1_GapFilledScaffold_167_50543_LINE::RTE 3	8140
NotFur1_GapFilledScaffold_167_50543_LINE::RTE 9	13443
NotFur1_GapFilledScaffold_167_50543_LINE::RTE 19	25032
NotFur1_GapFilledScaffold_167_50543_LINE::RTE 13	15480
NotFur1_GapFilledScaffold_167_50543_LINE::RTE 1	5729
NotFur1_GapFilledScaffold_167_50543_LINE::RTE 7	7342
NotFur1_GapFilledScaffold_167_50543_LINE::RTE 18	6231
NotFur1_GapFilledScaffold_167_50543_LINE::RTE 14	16191
NotFur1_GapFilledScaffold_167_50543_LINE::RTE 15	10512
NotFur1_GapFilledScaffold_167_50543_LINE::RTE 11	12744
NotFur1_GapFilledScaffold_167_50543_LINE::RTE 2	8230
NotFur1_GapFilledScaffold_167_50543_LINE::RTE 16	7504
NotFur1_GapFilledScaffold_167_50543_LINE::RTE 8	9549
NotFur1_GapFilledScaffold_167_50543_LINE::RTE 5	6883
NotFur1_GapFilledScaffold_167_50543_LINE::RTE 28	1119
NotFur1_GapFilledScaffold_167_50543_LINE::RTE 31	2
NotFur1_GapFilledScaffold_167_50543_LINE::RTE 29	156
NotFur1_GapFilledScaffold_167_50543_LINE::RTE 30	3
NotFur1_GapFilledScaffold_169_158801_LINE::L1 21	645
NotFur1_GapFilledScaffold_169_158801_LINE::L1 28	107
NotFur1_GapFilledScaffold_169_158801_LINE::L1 26	793
NotFur1_GapFilledScaffold_169_158801_LINE::L1 11	2521
NotFur1_GapFilledScaffold_169_158801_LINE::L1 18	363
NotFur1_GapFilledScaffold_169_158801_LINE::L1 19	541
NotFur1_GapFilledScaffold_169_158801_LINE::L1 8	506
NotFur1_GapFilledScaffold_169_158801_LINE::L1 15	1961
NotFur1_GapFilledScaffold_169_158801_LINE::L1 16	1548
NotFur1_GapFilledScaffold_169_158801_LINE::L1 14	910
NotFur1_GapFilledScaffold_169_158801_LINE::L1 17	748
NotFur1_GapFilledScaffold_169_158801_LINE::L1 20	535
NotFur1_GapFilledScaffold_169_158801_LINE::L1 13	1128
NotFur1_GapFilledScaffold_169_158801_LINE::L1 10	2896
NotFur1_GapFilledScaffold_169_158801_LINE::L1 9	1299
NotFur1_GapFilledScaffold_169_158801_LINE::L1 7	770
NotFur1_GapFilledScaffold_169_158801_LINE::L1 6	727
NotFur1_GapFilledScaffold_169_158801_LINE::L1 5	689
NotFur1_GapFilledScaffold_169_158801_LINE::L1 4	1310
NotFur1_GapFilledScaffold_169_158801_LINE::L1 3	603
NotFur1_GapFilledScaffold_169_158801_LINE::L1 2	1294
NotFur1_GapFilledScaffold_169_158801_LINE::L1 1	434
NotFur1_GapFilledScaffold_169_158801_LINE::L1 22	923
NotFur1_GapFilledScaffold_169_158801_LINE::L1 23	2225
NotFur1_GapFilledScaffold_169_158801_LINE::L1 12	2019
NotFur1_GapFilledScaffold_169_158801_LINE::L1 25	854
NotFur1_GapFilledScaffold_169_158801_LINE::L1 24	1632
NotFur1_GapFilledScaffold_169_158801_LINE::L1 27	778
NotFur1_GapFilledScaffold_169_158801_LINE::L1 29	4
NotFur1_GapFilledScaffold_16_401558_LINE::L2 26	3753
NotFur1_GapFilledScaffold_16_401558_LINE::L2 24	5349
NotFur1_GapFilledScaffold_16_401558_LINE::L2 25	4587
NotFur1_GapFilledScaffold_16_401558_LINE::L2 23	6867
NotFur1_GapFilledScaffold_16_401558_LINE::L2 22	5168
NotFur1_GapFilledScaffold_16_401558_LINE::L2 21	3699
NotFur1_GapFilledScaffold_16_401558_LINE::L2 19	3866
NotFur1_GapFilledScaffold_16_401558_LINE::L2 18	3429
NotFur1_GapFilledScaffold_16_401558_LINE::L2 27	1599
NotFur1_GapFilledScaffold_16_401558_LINE::L2 20	2444
NotFur1_GapFilledScaffold_16_401558_LINE::L2 10	38044
NotFur1_GapFilledScaffold_16_401558_LINE::L2 11	3849
NotFur1_GapFilledScaffold_16_401558_LINE::L2 9	2199
NotFur1_GapFilledScaffold_16_401558_LINE::L2 12	3908
NotFur1_GapFilledScaffold_16_401558_LINE::L2 13	4080
NotFur1_GapFilledScaffold_16_401558_LINE::L2 14	3588
NotFur1_GapFilledScaffold_16_401558_LINE::L2 15	5496
NotFur1_GapFilledScaffold_16_401558_LINE::L2 17	4184
NotFur1_GapFilledScaffold_16_401558_LINE::L2 3	2045
NotFur1_GapFilledScaffold_16_401558_LINE::L2 8	2734
NotFur1_GapFilledScaffold_16_401558_LINE::L2 6	2364
NotFur1_GapFilledScaffold_16_401558_LINE::L2 7	2336
NotFur1_GapFilledScaffold_16_401558_LINE::L2 5	2221
NotFur1_GapFilledScaffold_16_401558_LINE::L2 16	7184
NotFur1_GapFilledScaffold_16_401558_LINE::L2 4	1705
NotFur1_GapFilledScaffold_16_401558_LINE::L2 2	1387
NotFur1_GapFilledScaffold_16_401558_LINE::L2 1	2621
NotFur1_GapFilledScaffold_16_401558_LINE::L2 30	31
NotFur1_GapFilledScaffold_16_401558_LINE::L2 28	828
NotFur1_GapFilledScaffold_16_401558_LINE::L2 29	167
NotFur1_GapFilledScaffold_1706_58958_LINE::RTE 24	4301
NotFur1_GapFilledScaffold_1706_58958_LINE::RTE 22	4000
NotFur1_GapFilledScaffold_1706_58958_LINE::RTE 6	20944
NotFur1_GapFilledScaffold_1706_58958_LINE::RTE 19	5814
NotFur1_GapFilledScaffold_1706_58958_LINE::RTE 17	6204
NotFur1_GapFilledScaffold_1706_58958_LINE::RTE 11	40563
NotFur1_GapFilledScaffold_1706_58958_LINE::RTE 5	10550
NotFur1_GapFilledScaffold_1706_58958_LINE::RTE 10	234912
NotFur1_GapFilledScaffold_1706_58958_LINE::RTE 15	5820
NotFur1_GapFilledScaffold_1706_58958_LINE::RTE 25	4243
NotFur1_GapFilledScaffold_1706_58958_LINE::RTE 26	2511
NotFur1_GapFilledScaffold_1706_58958_LINE::RTE 23	3364
NotFur1_GapFilledScaffold_1706_58958_LINE::RTE 21	5132
NotFur1_GapFilledScaffold_1706_58958_LINE::RTE 18	5458
NotFur1_GapFilledScaffold_1706_58958_LINE::RTE 16	29680
NotFur1_GapFilledScaffold_1706_58958_LINE::RTE 14	6245
NotFur1_GapFilledScaffold_1706_58958_LINE::RTE 12	20737
NotFur1_GapFilledScaffold_1706_58958_LINE::RTE 9	14690
NotFur1_GapFilledScaffold_1706_58958_LINE::RTE 8	11967
NotFur1_GapFilledScaffold_1706_58958_LINE::RTE 7	10216
NotFur1_GapFilledScaffold_1706_58958_LINE::RTE 4	33428
NotFur1_GapFilledScaffold_1706_58958_LINE::RTE 1	2890
NotFur1_GapFilledScaffold_1706_58958_LINE::RTE 27	1146
NotFur1_GapFilledScaffold_1706_58958_LINE::RTE 13	15115
NotFur1_GapFilledScaffold_1706_58958_LINE::RTE 2	5720
NotFur1_GapFilledScaffold_1706_58958_LINE::RTE 3	7476
NotFur1_GapFilledScaffold_1706_58958_LINE::RTE 20	3750
NotFur1_GapFilledScaffold_1706_58958_LINE::RTE 28	625
NotFur1_GapFilledScaffold_1706_58958_LINE::RTE 29	89
NotFur1_GapFilledScaffold_1706_58958_LINE::RTE 30	58
NotFur1_GapFilledScaffold_1706_58958_LINE::RTE 31	5
NotFur1_GapFilledScaffold_1706_58958_LINE::RTE 32	2
NotFur1_GapFilledScaffold_173_277715_LINE::L2 7	4736
NotFur1_GapFilledScaffold_173_277715_LINE::L2 24	4875
NotFur1_GapFilledScaffold_173_277715_LINE::L2 20	5644
NotFur1_GapFilledScaffold_173_277715_LINE::L2 16	29522
NotFur1_GapFilledScaffold_173_277715_LINE::L2 2	4485
NotFur1_GapFilledScaffold_173_277715_LINE::L2 29	98
NotFur1_GapFilledScaffold_173_277715_LINE::L2 25	5487
NotFur1_GapFilledScaffold_173_277715_LINE::L2 21	5550
NotFur1_GapFilledScaffold_173_277715_LINE::L2 23	3738
NotFur1_GapFilledScaffold_173_277715_LINE::L2 26	3270
NotFur1_GapFilledScaffold_173_277715_LINE::L2 14	8133
NotFur1_GapFilledScaffold_173_277715_LINE::L2 17	6253
NotFur1_GapFilledScaffold_173_277715_LINE::L2 18	7099
NotFur1_GapFilledScaffold_173_277715_LINE::L2 12	10027
NotFur1_GapFilledScaffold_173_277715_LINE::L2 15	7530
NotFur1_GapFilledScaffold_173_277715_LINE::L2 13	7757
NotFur1_GapFilledScaffold_173_277715_LINE::L2 19	4268
NotFur1_GapFilledScaffold_173_277715_LINE::L2 8	7920
NotFur1_GapFilledScaffold_173_277715_LINE::L2 27	1478
NotFur1_GapFilledScaffold_173_277715_LINE::L2 22	4937
NotFur1_GapFilledScaffold_173_277715_LINE::L2 11	12923
NotFur1_GapFilledScaffold_173_277715_LINE::L2 9	8945
NotFur1_GapFilledScaffold_173_277715_LINE::L2 5	4344
NotFur1_GapFilledScaffold_173_277715_LINE::L2 4	6339
NotFur1_GapFilledScaffold_173_277715_LINE::L2 10	65913
NotFur1_GapFilledScaffold_173_277715_LINE::L2 28	489
NotFur1_GapFilledScaffold_173_277715_LINE::L2 3	3884
NotFur1_GapFilledScaffold_173_277715_LINE::L2 6	7568
NotFur1_GapFilledScaffold_173_277715_LINE::L2 1	2540
NotFur1_GapFilledScaffold_173_277715_LINE::L2 30	19
NotFur1_GapFilledScaffold_1741_110618_LINE::R2 10	4077
NotFur1_GapFilledScaffold_1741_110618_LINE::R2 20	676
NotFur1_GapFilledScaffold_1741_110618_LINE::R2 23	980
NotFur1_GapFilledScaffold_1741_110618_LINE::R2 25	801
NotFur1_GapFilledScaffold_1741_110618_LINE::R2 26	425
NotFur1_GapFilledScaffold_1741_110618_LINE::R2 28	70
NotFur1_GapFilledScaffold_1741_110618_LINE::R2 27	620
NotFur1_GapFilledScaffold_1741_110618_LINE::R2 12	690
NotFur1_GapFilledScaffold_1741_110618_LINE::R2 5	741
NotFur1_GapFilledScaffold_1741_110618_LINE::R2 14	810
NotFur1_GapFilledScaffold_1741_110618_LINE::R2 15	777
NotFur1_GapFilledScaffold_1741_110618_LINE::R2 3	1273
NotFur1_GapFilledScaffold_1741_110618_LINE::R2 13	1345
NotFur1_GapFilledScaffold_1741_110618_LINE::R2 18	859
NotFur1_GapFilledScaffold_1741_110618_LINE::R2 7	776
NotFur1_GapFilledScaffold_1741_110618_LINE::R2 9	799
NotFur1_GapFilledScaffold_1741_110618_LINE::R2 4	646
NotFur1_GapFilledScaffold_1741_110618_LINE::R2 11	839
NotFur1_GapFilledScaffold_1741_110618_LINE::R2 16	541
NotFur1_GapFilledScaffold_1741_110618_LINE::R2 24	795
NotFur1_GapFilledScaffold_1741_110618_LINE::R2 22	605
NotFur1_GapFilledScaffold_1741_110618_LINE::R2 17	1004
NotFur1_GapFilledScaffold_1741_110618_LINE::R2 8	969
NotFur1_GapFilledScaffold_1741_110618_LINE::R2 19	730
NotFur1_GapFilledScaffold_1741_110618_LINE::R2 21	509
NotFur1_GapFilledScaffold_1741_110618_LINE::R2 1	1036
NotFur1_GapFilledScaffold_1741_110618_LINE::R2 2	480
NotFur1_GapFilledScaffold_1741_110618_LINE::R2 6	981
NotFur1_GapFilledScaffold_1741_110618_LINE::R2 29	29
NotFur1_GapFilledScaffold_1741_110618_LINE::R2 30	5
NotFur1_GapFilledScaffold_1741_110618_LINE::R2 32	1
NotFur1_GapFilledScaffold_1743_115046_LINE::L2 21	3736
NotFur1_GapFilledScaffold_1743_115046_LINE::L2 2	3725
NotFur1_GapFilledScaffold_1743_115046_LINE::L2 1	2914
NotFur1_GapFilledScaffold_1743_115046_LINE::L2 3	4577
NotFur1_GapFilledScaffold_1743_115046_LINE::L2 4	5257
NotFur1_GapFilledScaffold_1743_115046_LINE::L2 5	6132
NotFur1_GapFilledScaffold_1743_115046_LINE::L2 24	7676
NotFur1_GapFilledScaffold_1743_115046_LINE::L2 19	5653
NotFur1_GapFilledScaffold_1743_115046_LINE::L2 14	8819
NotFur1_GapFilledScaffold_1743_115046_LINE::L2 22	5006
NotFur1_GapFilledScaffold_1743_115046_LINE::L2 17	9938
NotFur1_GapFilledScaffold_1743_115046_LINE::L2 12	12337
NotFur1_GapFilledScaffold_1743_115046_LINE::L2 23	6424
NotFur1_GapFilledScaffold_1743_115046_LINE::L2 18	7412
NotFur1_GapFilledScaffold_1743_115046_LINE::L2 13	8894
NotFur1_GapFilledScaffold_1743_115046_LINE::L2 20	4399
NotFur1_GapFilledScaffold_1743_115046_LINE::L2 15	14545
NotFur1_GapFilledScaffold_1743_115046_LINE::L2 25	4094
NotFur1_GapFilledScaffold_1743_115046_LINE::L2 16	11230
NotFur1_GapFilledScaffold_1743_115046_LINE::L2 8	10510
NotFur1_GapFilledScaffold_1743_115046_LINE::L2 7	11845
NotFur1_GapFilledScaffold_1743_115046_LINE::L2 11	13368
NotFur1_GapFilledScaffold_1743_115046_LINE::L2 10	303126
NotFur1_GapFilledScaffold_1743_115046_LINE::L2 6	3677
NotFur1_GapFilledScaffold_1743_115046_LINE::L2 9	8965
NotFur1_GapFilledScaffold_1743_115046_LINE::L2 26	3342
NotFur1_GapFilledScaffold_1743_115046_LINE::L2 27	2017
NotFur1_GapFilledScaffold_1743_115046_LINE::L2 29	193
NotFur1_GapFilledScaffold_1743_115046_LINE::L2 28	872
NotFur1_GapFilledScaffold_1743_115046_LINE::L2 30	26
NotFur1_GapFilledScaffold_1743_115046_LINE::L2 32	2
NotFur1_GapFilledScaffold_175_274751_LINE::L2 28	2125
NotFur1_GapFilledScaffold_175_274751_LINE::L2 23	22907
NotFur1_GapFilledScaffold_175_274751_LINE::L2 11	42097
NotFur1_GapFilledScaffold_175_274751_LINE::L2 10	270388
NotFur1_GapFilledScaffold_175_274751_LINE::L2 1	20891
NotFur1_GapFilledScaffold_175_274751_LINE::L2 17	13035
NotFur1_GapFilledScaffold_175_274751_LINE::L2 16	33075
NotFur1_GapFilledScaffold_175_274751_LINE::L2 15	16610
NotFur1_GapFilledScaffold_175_274751_LINE::L2 13	25067
NotFur1_GapFilledScaffold_175_274751_LINE::L2 12	33531
NotFur1_GapFilledScaffold_175_274751_LINE::L2 19	28306
NotFur1_GapFilledScaffold_175_274751_LINE::L2 18	20259
NotFur1_GapFilledScaffold_175_274751_LINE::L2 14	17564
NotFur1_GapFilledScaffold_175_274751_LINE::L2 24	16089
NotFur1_GapFilledScaffold_175_274751_LINE::L2 22	26483
NotFur1_GapFilledScaffold_175_274751_LINE::L2 21	40943
NotFur1_GapFilledScaffold_175_274751_LINE::L2 20	41892
NotFur1_GapFilledScaffold_175_274751_LINE::L2 26	18671
NotFur1_GapFilledScaffold_175_274751_LINE::L2 27	5839
NotFur1_GapFilledScaffold_175_274751_LINE::L2 29	1176
NotFur1_GapFilledScaffold_175_274751_LINE::L2 25	12549
NotFur1_GapFilledScaffold_175_274751_LINE::L2 7	23160
NotFur1_GapFilledScaffold_175_274751_LINE::L2 2	12343
NotFur1_GapFilledScaffold_175_274751_LINE::L2 3	21493
NotFur1_GapFilledScaffold_175_274751_LINE::L2 9	50031
NotFur1_GapFilledScaffold_175_274751_LINE::L2 6	21194
NotFur1_GapFilledScaffold_175_274751_LINE::L2 5	33684
NotFur1_GapFilledScaffold_175_274751_LINE::L2 8	31520
NotFur1_GapFilledScaffold_175_274751_LINE::L2 4	15565
NotFur1_GapFilledScaffold_175_274751_LINE::L2 30	59
NotFur1_GapFilledScaffold_175_274751_LINE::L2 31	12
NotFur1_GapFilledScaffold_17654_650_LINE::L2 27	6990
NotFur1_GapFilledScaffold_17654_650_LINE::L2 1	14879
NotFur1_GapFilledScaffold_17654_650_LINE::L2 24	31173
NotFur1_GapFilledScaffold_17654_650_LINE::L2 23	35485
NotFur1_GapFilledScaffold_17654_650_LINE::L2 6	8382
NotFur1_GapFilledScaffold_17654_650_LINE::L2 5	12692
NotFur1_GapFilledScaffold_17654_650_LINE::L2 3	9861
NotFur1_GapFilledScaffold_17654_650_LINE::L2 21	17333
NotFur1_GapFilledScaffold_17654_650_LINE::L2 4	7919
NotFur1_GapFilledScaffold_17654_650_LINE::L2 2	11431
NotFur1_GapFilledScaffold_17654_650_LINE::L2 19	20483
NotFur1_GapFilledScaffold_17654_650_LINE::L2 9	7552
NotFur1_GapFilledScaffold_17654_650_LINE::L2 8	12050
NotFur1_GapFilledScaffold_17654_650_LINE::L2 25	23189
NotFur1_GapFilledScaffold_17654_650_LINE::L2 22	28276
NotFur1_GapFilledScaffold_17654_650_LINE::L2 20	24304
NotFur1_GapFilledScaffold_17654_650_LINE::L2 7	6975
NotFur1_GapFilledScaffold_17654_650_LINE::L2 26	12026
NotFur1_GapFilledScaffold_17654_650_LINE::L2 28	3472
NotFur1_GapFilledScaffold_17654_650_LINE::L2 10	77180
NotFur1_GapFilledScaffold_17654_650_LINE::L2 11	16847
NotFur1_GapFilledScaffold_17654_650_LINE::L2 29	708
NotFur1_GapFilledScaffold_17654_650_LINE::L2 13	19175
NotFur1_GapFilledScaffold_17654_650_LINE::L2 12	22088
NotFur1_GapFilledScaffold_17654_650_LINE::L2 14	17184
NotFur1_GapFilledScaffold_17654_650_LINE::L2 18	16505
NotFur1_GapFilledScaffold_17654_650_LINE::L2 17	20687
NotFur1_GapFilledScaffold_17654_650_LINE::L2 16	15808
NotFur1_GapFilledScaffold_17654_650_LINE::L2 15	18731
NotFur1_GapFilledScaffold_17654_650_LINE::L2 32	14
NotFur1_GapFilledScaffold_17654_650_LINE::L2 30	581
NotFur1_GapFilledScaffold_17654_650_LINE::L2 31	48
NotFur1_GapFilledScaffold_17654_650_LINE::L2 34	2
NotFur1_GapFilledScaffold_17654_650_LINE::L2 33	2
NotFur1_GapFilledScaffold_1768_7712_LINE::RTE 25	3570
NotFur1_GapFilledScaffold_1768_7712_LINE::RTE 24	3232
NotFur1_GapFilledScaffold_1768_7712_LINE::RTE 20	7305
NotFur1_GapFilledScaffold_1768_7712_LINE::RTE 19	15327
NotFur1_GapFilledScaffold_1768_7712_LINE::RTE 15	13357
NotFur1_GapFilledScaffold_1768_7712_LINE::RTE 14	8472
NotFur1_GapFilledScaffold_1768_7712_LINE::RTE 10	296980
NotFur1_GapFilledScaffold_1768_7712_LINE::RTE 9	11093
NotFur1_GapFilledScaffold_1768_7712_LINE::RTE 5	4899
NotFur1_GapFilledScaffold_1768_7712_LINE::RTE 4	2393
NotFur1_GapFilledScaffold_1768_7712_LINE::RTE 3	3071
NotFur1_GapFilledScaffold_1768_7712_LINE::RTE 8	10543
NotFur1_GapFilledScaffold_1768_7712_LINE::RTE 17	42861
NotFur1_GapFilledScaffold_1768_7712_LINE::RTE 2	5533
NotFur1_GapFilledScaffold_1768_7712_LINE::RTE 1	1424
NotFur1_GapFilledScaffold_1768_7712_LINE::RTE 7	8446
NotFur1_GapFilledScaffold_1768_7712_LINE::RTE 12	20798
NotFur1_GapFilledScaffold_1768_7712_LINE::RTE 11	8729
NotFur1_GapFilledScaffold_1768_7712_LINE::RTE 13	13664
NotFur1_GapFilledScaffold_1768_7712_LINE::RTE 16	6605
NotFur1_GapFilledScaffold_1768_7712_LINE::RTE 18	10013
NotFur1_GapFilledScaffold_1768_7712_LINE::RTE 23	18338
NotFur1_GapFilledScaffold_1768_7712_LINE::RTE 26	2662
NotFur1_GapFilledScaffold_1768_7712_LINE::RTE 21	17791
NotFur1_GapFilledScaffold_1768_7712_LINE::RTE 22	5531
NotFur1_GapFilledScaffold_1768_7712_LINE::RTE 27	1833
NotFur1_GapFilledScaffold_1768_7712_LINE::RTE 6	4293
NotFur1_GapFilledScaffold_1768_7712_LINE::RTE 28	466
NotFur1_GapFilledScaffold_1768_7712_LINE::RTE 29	56
NotFur1_GapFilledScaffold_1768_7712_LINE::RTE 30	8
NotFur1_GapFilledScaffold_176_180746_LINE::L2 23	32154
NotFur1_GapFilledScaffold_176_180746_LINE::L2 19	26286
NotFur1_GapFilledScaffold_176_180746_LINE::L2 18	36988
NotFur1_GapFilledScaffold_176_180746_LINE::L2 17	25160
NotFur1_GapFilledScaffold_176_180746_LINE::L2 16	46793
NotFur1_GapFilledScaffold_176_180746_LINE::L2 15	32675
NotFur1_GapFilledScaffold_176_180746_LINE::L2 14	22679
NotFur1_GapFilledScaffold_176_180746_LINE::L2 1	131238
NotFur1_GapFilledScaffold_176_180746_LINE::L2 27	23837
NotFur1_GapFilledScaffold_176_180746_LINE::L2 25	21684
NotFur1_GapFilledScaffold_176_180746_LINE::L2 24	24243
NotFur1_GapFilledScaffold_176_180746_LINE::L2 22	33297
NotFur1_GapFilledScaffold_176_180746_LINE::L2 21	20101
NotFur1_GapFilledScaffold_176_180746_LINE::L2 20	32247
NotFur1_GapFilledScaffold_176_180746_LINE::L2 7	28657
NotFur1_GapFilledScaffold_176_180746_LINE::L2 2	116005
NotFur1_GapFilledScaffold_176_180746_LINE::L2 11	48084
NotFur1_GapFilledScaffold_176_180746_LINE::L2 12	26987
NotFur1_GapFilledScaffold_176_180746_LINE::L2 10	653502
NotFur1_GapFilledScaffold_176_180746_LINE::L2 13	38153
NotFur1_GapFilledScaffold_176_180746_LINE::L2 3	59713
NotFur1_GapFilledScaffold_176_180746_LINE::L2 9	48851
NotFur1_GapFilledScaffold_176_180746_LINE::L2 8	36634
NotFur1_GapFilledScaffold_176_180746_LINE::L2 6	24611
NotFur1_GapFilledScaffold_176_180746_LINE::L2 5	24823
NotFur1_GapFilledScaffold_176_180746_LINE::L2 4	39283
NotFur1_GapFilledScaffold_176_180746_LINE::L2 26	19389
NotFur1_GapFilledScaffold_176_180746_LINE::L2 28	2442
NotFur1_GapFilledScaffold_176_180746_LINE::L2 30	124
NotFur1_GapFilledScaffold_176_180746_LINE::L2 29	396
NotFur1_GapFilledScaffold_176_180746_LINE::L2 31	9
NotFur1_GapFilledScaffold_176_180746_LINE::L2 32	4
NotFur1_GapFilledScaffold_177_75185_LINE::RTE 3	1788
NotFur1_GapFilledScaffold_177_75185_LINE::RTE 18	7770
NotFur1_GapFilledScaffold_177_75185_LINE::RTE 15	5788
NotFur1_GapFilledScaffold_177_75185_LINE::RTE 27	563
NotFur1_GapFilledScaffold_177_75185_LINE::RTE 26	1466
NotFur1_GapFilledScaffold_177_75185_LINE::RTE 25	1183
NotFur1_GapFilledScaffold_177_75185_LINE::RTE 24	2239
NotFur1_GapFilledScaffold_177_75185_LINE::RTE 23	1429
NotFur1_GapFilledScaffold_177_75185_LINE::RTE 21	5065
NotFur1_GapFilledScaffold_177_75185_LINE::RTE 20	4093
NotFur1_GapFilledScaffold_177_75185_LINE::RTE 17	4320
NotFur1_GapFilledScaffold_177_75185_LINE::RTE 16	3697
NotFur1_GapFilledScaffold_177_75185_LINE::RTE 13	4942
NotFur1_GapFilledScaffold_177_75185_LINE::RTE 11	5576
NotFur1_GapFilledScaffold_177_75185_LINE::RTE 8	6247
NotFur1_GapFilledScaffold_177_75185_LINE::RTE 22	2771
NotFur1_GapFilledScaffold_177_75185_LINE::RTE 19	2984
NotFur1_GapFilledScaffold_177_75185_LINE::RTE 14	5162
NotFur1_GapFilledScaffold_177_75185_LINE::RTE 9	8116
NotFur1_GapFilledScaffold_177_75185_LINE::RTE 6	2638
NotFur1_GapFilledScaffold_177_75185_LINE::RTE 10	14967
NotFur1_GapFilledScaffold_177_75185_LINE::RTE 12	9564
NotFur1_GapFilledScaffold_177_75185_LINE::RTE 1	1047
NotFur1_GapFilledScaffold_177_75185_LINE::RTE 5	2176
NotFur1_GapFilledScaffold_177_75185_LINE::RTE 4	1703
NotFur1_GapFilledScaffold_177_75185_LINE::RTE 29	61
NotFur1_GapFilledScaffold_177_75185_LINE::RTE 2	2314
NotFur1_GapFilledScaffold_177_75185_LINE::RTE 28	189
NotFur1_GapFilledScaffold_177_75185_LINE::RTE 7	3820
NotFur1_GapFilledScaffold_177_75185_LINE::RTE 30	1
NotFur1_GapFilledScaffold_1806_104927_LINE::RTE 10	203640
NotFur1_GapFilledScaffold_1806_104927_LINE::RTE 17	3578
NotFur1_GapFilledScaffold_1806_104927_LINE::RTE 26	2859
NotFur1_GapFilledScaffold_1806_104927_LINE::RTE 9	2607
NotFur1_GapFilledScaffold_1806_104927_LINE::RTE 16	6891
NotFur1_GapFilledScaffold_1806_104927_LINE::RTE 25	2594
NotFur1_GapFilledScaffold_1806_104927_LINE::RTE 14	5239
NotFur1_GapFilledScaffold_1806_104927_LINE::RTE 27	1331
NotFur1_GapFilledScaffold_1806_104927_LINE::RTE 20	4414
NotFur1_GapFilledScaffold_1806_104927_LINE::RTE 18	5036
NotFur1_GapFilledScaffold_1806_104927_LINE::RTE 13	5016
NotFur1_GapFilledScaffold_1806_104927_LINE::RTE 19	14178
NotFur1_GapFilledScaffold_1806_104927_LINE::RTE 12	5748
NotFur1_GapFilledScaffold_1806_104927_LINE::RTE 28	871
NotFur1_GapFilledScaffold_1806_104927_LINE::RTE 21	6897
NotFur1_GapFilledScaffold_1806_104927_LINE::RTE 11	4014
NotFur1_GapFilledScaffold_1806_104927_LINE::RTE 24	5350
NotFur1_GapFilledScaffold_1806_104927_LINE::RTE 23	10923
NotFur1_GapFilledScaffold_1806_104927_LINE::RTE 22	32920
NotFur1_GapFilledScaffold_1806_104927_LINE::RTE 8	3074
NotFur1_GapFilledScaffold_1806_104927_LINE::RTE 6	11314
NotFur1_GapFilledScaffold_1806_104927_LINE::RTE 5	4404
NotFur1_GapFilledScaffold_1806_104927_LINE::RTE 2	2688
NotFur1_GapFilledScaffold_1806_104927_LINE::RTE 15	5265
NotFur1_GapFilledScaffold_1806_104927_LINE::RTE 1	4307
NotFur1_GapFilledScaffold_1806_104927_LINE::RTE 7	3599
NotFur1_GapFilledScaffold_1806_104927_LINE::RTE 3	3129
NotFur1_GapFilledScaffold_1806_104927_LINE::RTE 4	4948
NotFur1_GapFilledScaffold_1806_104927_LINE::RTE 29	190
NotFur1_GapFilledScaffold_1806_104927_LINE::RTE 30	46
NotFur1_GapFilledScaffold_1806_104927_LINE::RTE 31	2
NotFur1_GapFilledScaffold_1810_482_LINE::L2 12	8269
NotFur1_GapFilledScaffold_1810_482_LINE::L2 11	6569
NotFur1_GapFilledScaffold_1810_482_LINE::L2 10	85730
NotFur1_GapFilledScaffold_1810_482_LINE::L2 9	5437
NotFur1_GapFilledScaffold_1810_482_LINE::L2 8	4534
NotFur1_GapFilledScaffold_1810_482_LINE::L2 6	6347
NotFur1_GapFilledScaffold_1810_482_LINE::L2 2	7201
NotFur1_GapFilledScaffold_1810_482_LINE::L2 24	3498
NotFur1_GapFilledScaffold_1810_482_LINE::L2 28	408
NotFur1_GapFilledScaffold_1810_482_LINE::L2 25	3890
NotFur1_GapFilledScaffold_1810_482_LINE::L2 27	1225
NotFur1_GapFilledScaffold_1810_482_LINE::L2 26	1972
NotFur1_GapFilledScaffold_1810_482_LINE::L2 20	4113
NotFur1_GapFilledScaffold_1810_482_LINE::L2 16	5447
NotFur1_GapFilledScaffold_1810_482_LINE::L2 5	5712
NotFur1_GapFilledScaffold_1810_482_LINE::L2 21	4472
NotFur1_GapFilledScaffold_1810_482_LINE::L2 23	2952
NotFur1_GapFilledScaffold_1810_482_LINE::L2 19	3701
NotFur1_GapFilledScaffold_1810_482_LINE::L2 22	3171
NotFur1_GapFilledScaffold_1810_482_LINE::L2 18	3543
NotFur1_GapFilledScaffold_1810_482_LINE::L2 17	5472
NotFur1_GapFilledScaffold_1810_482_LINE::L2 13	12193
NotFur1_GapFilledScaffold_1810_482_LINE::L2 14	7650
NotFur1_GapFilledScaffold_1810_482_LINE::L2 15	6360
NotFur1_GapFilledScaffold_1810_482_LINE::L2 1	19411
NotFur1_GapFilledScaffold_1810_482_LINE::L2 3	4719
NotFur1_GapFilledScaffold_1810_482_LINE::L2 4	4713
NotFur1_GapFilledScaffold_1810_482_LINE::L2 7	6567
NotFur1_GapFilledScaffold_1810_482_LINE::L2 30	4
NotFur1_GapFilledScaffold_1810_482_LINE::L2 29	35
NotFur1_GapFilledScaffold_1815_98585_LINE::L1 10	9666
NotFur1_GapFilledScaffold_1815_98585_LINE::L1 3	154
NotFur1_GapFilledScaffold_1815_98585_LINE::L1 5	359
NotFur1_GapFilledScaffold_1815_98585_LINE::L1 12	710
NotFur1_GapFilledScaffold_1815_98585_LINE::L1 14	3086
NotFur1_GapFilledScaffold_1815_98585_LINE::L1 24	231
NotFur1_GapFilledScaffold_1815_98585_LINE::L1 1	138
NotFur1_GapFilledScaffold_1815_98585_LINE::L1 2	329
NotFur1_GapFilledScaffold_1815_98585_LINE::L1 9	313
NotFur1_GapFilledScaffold_1815_98585_LINE::L1 6	517
NotFur1_GapFilledScaffold_1815_98585_LINE::L1 26	130
NotFur1_GapFilledScaffold_1815_98585_LINE::L1 23	683
NotFur1_GapFilledScaffold_1815_98585_LINE::L1 22	344
NotFur1_GapFilledScaffold_1815_98585_LINE::L1 8	732
NotFur1_GapFilledScaffold_1815_98585_LINE::L1 25	293
NotFur1_GapFilledScaffold_1815_98585_LINE::L1 11	849
NotFur1_GapFilledScaffold_1815_98585_LINE::L1 21	550
NotFur1_GapFilledScaffold_1815_98585_LINE::L1 20	654
NotFur1_GapFilledScaffold_1815_98585_LINE::L1 18	611
NotFur1_GapFilledScaffold_1815_98585_LINE::L1 19	1102
NotFur1_GapFilledScaffold_1815_98585_LINE::L1 27	84
NotFur1_GapFilledScaffold_1815_98585_LINE::L1 7	1252
NotFur1_GapFilledScaffold_1815_98585_LINE::L1 4	295
NotFur1_GapFilledScaffold_1815_98585_LINE::L1 17	1366
NotFur1_GapFilledScaffold_1815_98585_LINE::L1 15	805
NotFur1_GapFilledScaffold_1815_98585_LINE::L1 16	671
NotFur1_GapFilledScaffold_1815_98585_LINE::L1 13	443
NotFur1_GapFilledScaffold_1815_98585_LINE::L1 28	15
NotFur1_GapFilledScaffold_1818_63731_LINE::L1 21	10150
NotFur1_GapFilledScaffold_1818_63731_LINE::L1 13	12805
NotFur1_GapFilledScaffold_1818_63731_LINE::L1 7	6853
NotFur1_GapFilledScaffold_1818_63731_LINE::L1 17	8635
NotFur1_GapFilledScaffold_1818_63731_LINE::L1 14	7949
NotFur1_GapFilledScaffold_1818_63731_LINE::L1 1	2755
NotFur1_GapFilledScaffold_1818_63731_LINE::L1 10	48438
NotFur1_GapFilledScaffold_1818_63731_LINE::L1 20	10642
NotFur1_GapFilledScaffold_1818_63731_LINE::L1 12	7981
NotFur1_GapFilledScaffold_1818_63731_LINE::L1 11	7242
NotFur1_GapFilledScaffold_1818_63731_LINE::L1 9	5562
NotFur1_GapFilledScaffold_1818_63731_LINE::L1 8	5285
NotFur1_GapFilledScaffold_1818_63731_LINE::L1 6	4053
NotFur1_GapFilledScaffold_1818_63731_LINE::L1 22	6431
NotFur1_GapFilledScaffold_1818_63731_LINE::L1 24	7046
NotFur1_GapFilledScaffold_1818_63731_LINE::L1 16	7855
NotFur1_GapFilledScaffold_1818_63731_LINE::L1 15	7463
NotFur1_GapFilledScaffold_1818_63731_LINE::L1 5	7160
NotFur1_GapFilledScaffold_1818_63731_LINE::L1 3	3102
NotFur1_GapFilledScaffold_1818_63731_LINE::L1 4	4949
NotFur1_GapFilledScaffold_1818_63731_LINE::L1 18	7665
NotFur1_GapFilledScaffold_1818_63731_LINE::L1 27	2779
NotFur1_GapFilledScaffold_1818_63731_LINE::L1 23	6531
NotFur1_GapFilledScaffold_1818_63731_LINE::L1 25	6403
NotFur1_GapFilledScaffold_1818_63731_LINE::L1 26	5881
NotFur1_GapFilledScaffold_1818_63731_LINE::L1 2	4243
NotFur1_GapFilledScaffold_1818_63731_LINE::L1 19	8934
NotFur1_GapFilledScaffold_1818_63731_LINE::L1 28	875
NotFur1_GapFilledScaffold_1818_63731_LINE::L1 30	35
NotFur1_GapFilledScaffold_1818_63731_LINE::L1 29	146
NotFur1_GapFilledScaffold_1818_63731_LINE::L1 31	1
NotFur1_GapFilledScaffold_1832_192881_LINE::RTE 24	5883
NotFur1_GapFilledScaffold_1832_192881_LINE::RTE 25	4420
NotFur1_GapFilledScaffold_1832_192881_LINE::RTE 23	3744
NotFur1_GapFilledScaffold_1832_192881_LINE::RTE 21	4436
NotFur1_GapFilledScaffold_1832_192881_LINE::RTE 19	8841
NotFur1_GapFilledScaffold_1832_192881_LINE::RTE 17	21769
NotFur1_GapFilledScaffold_1832_192881_LINE::RTE 26	1646
NotFur1_GapFilledScaffold_1832_192881_LINE::RTE 22	4775
NotFur1_GapFilledScaffold_1832_192881_LINE::RTE 20	5027
NotFur1_GapFilledScaffold_1832_192881_LINE::RTE 18	20695
NotFur1_GapFilledScaffold_1832_192881_LINE::RTE 15	26025
NotFur1_GapFilledScaffold_1832_192881_LINE::RTE 13	31981
NotFur1_GapFilledScaffold_1832_192881_LINE::RTE 16	70399
NotFur1_GapFilledScaffold_1832_192881_LINE::RTE 14	16419
NotFur1_GapFilledScaffold_1832_192881_LINE::RTE 12	21591
NotFur1_GapFilledScaffold_1832_192881_LINE::RTE 11	14875
NotFur1_GapFilledScaffold_1832_192881_LINE::RTE 9	8632
NotFur1_GapFilledScaffold_1832_192881_LINE::RTE 7	6089
NotFur1_GapFilledScaffold_1832_192881_LINE::RTE 10	247454
NotFur1_GapFilledScaffold_1832_192881_LINE::RTE 3	9634
NotFur1_GapFilledScaffold_1832_192881_LINE::RTE 6	17934
NotFur1_GapFilledScaffold_1832_192881_LINE::RTE 2	6571
NotFur1_GapFilledScaffold_1832_192881_LINE::RTE 27	899
NotFur1_GapFilledScaffold_1832_192881_LINE::RTE 8	7764
NotFur1_GapFilledScaffold_1832_192881_LINE::RTE 1	3002
NotFur1_GapFilledScaffold_1832_192881_LINE::RTE 4	33968
NotFur1_GapFilledScaffold_1832_192881_LINE::RTE 5	10321
NotFur1_GapFilledScaffold_1832_192881_LINE::RTE 28	336
NotFur1_GapFilledScaffold_1832_192881_LINE::RTE 29	144
NotFur1_GapFilledScaffold_1832_192881_LINE::RTE 30	14
NotFur1_GapFilledScaffold_1832_192881_LINE::RTE 31	1
NotFur1_GapFilledScaffold_1832_192881_LINE::RTE 32	2
NotFur1_GapFilledScaffold_1841_41630_LINE::RTE 22	87639
NotFur1_GapFilledScaffold_1841_41630_LINE::RTE 18	54478
NotFur1_GapFilledScaffold_1841_41630_LINE::RTE 17	79133
NotFur1_GapFilledScaffold_1841_41630_LINE::RTE 16	115817
NotFur1_GapFilledScaffold_1841_41630_LINE::RTE 15	133810
NotFur1_GapFilledScaffold_1841_41630_LINE::RTE 14	76325
NotFur1_GapFilledScaffold_1841_41630_LINE::RTE 9	96698
NotFur1_GapFilledScaffold_1841_41630_LINE::RTE 8	296418
NotFur1_GapFilledScaffold_1841_41630_LINE::RTE 12	160209
NotFur1_GapFilledScaffold_1841_41630_LINE::RTE 6	77196
NotFur1_GapFilledScaffold_1841_41630_LINE::RTE 5	99733
NotFur1_GapFilledScaffold_1841_41630_LINE::RTE 4	94657
NotFur1_GapFilledScaffold_1841_41630_LINE::RTE 27	16256
NotFur1_GapFilledScaffold_1841_41630_LINE::RTE 28	6355
NotFur1_GapFilledScaffold_1841_41630_LINE::RTE 24	47026
NotFur1_GapFilledScaffold_1841_41630_LINE::RTE 23	52731
NotFur1_GapFilledScaffold_1841_41630_LINE::RTE 26	33395
NotFur1_GapFilledScaffold_1841_41630_LINE::RTE 25	43062
NotFur1_GapFilledScaffold_1841_41630_LINE::RTE 7	88999
NotFur1_GapFilledScaffold_1841_41630_LINE::RTE 2	105092
NotFur1_GapFilledScaffold_1841_41630_LINE::RTE 21	546050
NotFur1_GapFilledScaffold_1841_41630_LINE::RTE 1	89594
NotFur1_GapFilledScaffold_1841_41630_LINE::RTE 3	78738
NotFur1_GapFilledScaffold_1841_41630_LINE::RTE 20	73307
NotFur1_GapFilledScaffold_1841_41630_LINE::RTE 19	62280
NotFur1_GapFilledScaffold_1841_41630_LINE::RTE 10	1770253
NotFur1_GapFilledScaffold_1841_41630_LINE::RTE 11	81806
NotFur1_GapFilledScaffold_1841_41630_LINE::RTE 13	80364
NotFur1_GapFilledScaffold_1841_41630_LINE::RTE 29	753
NotFur1_GapFilledScaffold_1841_41630_LINE::RTE 30	79
NotFur1_GapFilledScaffold_1841_41630_LINE::RTE 31	36
NotFur1_GapFilledScaffold_1841_41630_LINE::RTE 32	9
NotFur1_GapFilledScaffold_1841_41630_LINE::RTE 33	2
NotFur1_GapFilledScaffold_185_89870_LINE::L1 19	25608
NotFur1_GapFilledScaffold_185_89870_LINE::L1 18	79241
NotFur1_GapFilledScaffold_185_89870_LINE::L1 15	56238
NotFur1_GapFilledScaffold_185_89870_LINE::L1 14	134255
NotFur1_GapFilledScaffold_185_89870_LINE::L1 13	40052
NotFur1_GapFilledScaffold_185_89870_LINE::L1 9	11775
NotFur1_GapFilledScaffold_185_89870_LINE::L1 7	10132
NotFur1_GapFilledScaffold_185_89870_LINE::L1 6	8646
NotFur1_GapFilledScaffold_185_89870_LINE::L1 4	5226
NotFur1_GapFilledScaffold_185_89870_LINE::L1 3	3337
NotFur1_GapFilledScaffold_185_89870_LINE::L1 2	5565
NotFur1_GapFilledScaffold_185_89870_LINE::L1 23	7912
NotFur1_GapFilledScaffold_185_89870_LINE::L1 25	4576
NotFur1_GapFilledScaffold_185_89870_LINE::L1 24	19630
NotFur1_GapFilledScaffold_185_89870_LINE::L1 20	27355
NotFur1_GapFilledScaffold_185_89870_LINE::L1 17	50158
NotFur1_GapFilledScaffold_185_89870_LINE::L1 8	18422
NotFur1_GapFilledScaffold_185_89870_LINE::L1 26	4684
NotFur1_GapFilledScaffold_185_89870_LINE::L1 21	23760
NotFur1_GapFilledScaffold_185_89870_LINE::L1 16	154414
NotFur1_GapFilledScaffold_185_89870_LINE::L1 10	54057
NotFur1_GapFilledScaffold_185_89870_LINE::L1 12	63743
NotFur1_GapFilledScaffold_185_89870_LINE::L1 28	200
NotFur1_GapFilledScaffold_185_89870_LINE::L1 27	2568
NotFur1_GapFilledScaffold_185_89870_LINE::L1 1	2999
NotFur1_GapFilledScaffold_185_89870_LINE::L1 22	28622
NotFur1_GapFilledScaffold_185_89870_LINE::L1 11	9264
NotFur1_GapFilledScaffold_185_89870_LINE::L1 5	7766
NotFur1_GapFilledScaffold_185_89870_LINE::L1 29	42
NotFur1_GapFilledScaffold_185_89870_LINE::L1 30	8
NotFur1_GapFilledScaffold_1861_105800_LINE::RTE 12	160694
NotFur1_GapFilledScaffold_1861_105800_LINE::RTE 19	62083
NotFur1_GapFilledScaffold_1861_105800_LINE::RTE 17	79727
NotFur1_GapFilledScaffold_1861_105800_LINE::RTE 16	113822
NotFur1_GapFilledScaffold_1861_105800_LINE::RTE 14	75117
NotFur1_GapFilledScaffold_1861_105800_LINE::RTE 7	87975
NotFur1_GapFilledScaffold_1861_105800_LINE::RTE 5	99591
NotFur1_GapFilledScaffold_1861_105800_LINE::RTE 3	78556
NotFur1_GapFilledScaffold_1861_105800_LINE::RTE 10	1768310
NotFur1_GapFilledScaffold_1861_105800_LINE::RTE 20	72972
NotFur1_GapFilledScaffold_1861_105800_LINE::RTE 18	53805
NotFur1_GapFilledScaffold_1861_105800_LINE::RTE 15	119115
NotFur1_GapFilledScaffold_1861_105800_LINE::RTE 8	295834
NotFur1_GapFilledScaffold_1861_105800_LINE::RTE 6	76425
NotFur1_GapFilledScaffold_1861_105800_LINE::RTE 4	93649
NotFur1_GapFilledScaffold_1861_105800_LINE::RTE 21	543080
NotFur1_GapFilledScaffold_1861_105800_LINE::RTE 9	96526
NotFur1_GapFilledScaffold_1861_105800_LINE::RTE 24	47049
NotFur1_GapFilledScaffold_1861_105800_LINE::RTE 22	87460
NotFur1_GapFilledScaffold_1861_105800_LINE::RTE 2	100338
NotFur1_GapFilledScaffold_1861_105800_LINE::RTE 27	16219
NotFur1_GapFilledScaffold_1861_105800_LINE::RTE 25	43530
NotFur1_GapFilledScaffold_1861_105800_LINE::RTE 13	80641
NotFur1_GapFilledScaffold_1861_105800_LINE::RTE 11	79913
NotFur1_GapFilledScaffold_1861_105800_LINE::RTE 23	52498
NotFur1_GapFilledScaffold_1861_105800_LINE::RTE 28	6310
NotFur1_GapFilledScaffold_1861_105800_LINE::RTE 26	33515
NotFur1_GapFilledScaffold_1861_105800_LINE::RTE 1	88892
NotFur1_GapFilledScaffold_1861_105800_LINE::RTE 29	699
NotFur1_GapFilledScaffold_1861_105800_LINE::RTE 30	79
NotFur1_GapFilledScaffold_1861_105800_LINE::RTE 31	36
NotFur1_GapFilledScaffold_1861_105800_LINE::RTE 32	9
NotFur1_GapFilledScaffold_1861_105800_LINE::RTE 33	2
NotFur1_GapFilledScaffold_1867_93152_LINE::RTE 24	25285
NotFur1_GapFilledScaffold_1867_93152_LINE::RTE 25	24375
NotFur1_GapFilledScaffold_1867_93152_LINE::RTE 22	62601
NotFur1_GapFilledScaffold_1867_93152_LINE::RTE 23	25730
NotFur1_GapFilledScaffold_1867_93152_LINE::RTE 21	412212
NotFur1_GapFilledScaffold_1867_93152_LINE::RTE 20	60708
NotFur1_GapFilledScaffold_1867_93152_LINE::RTE 18	40973
NotFur1_GapFilledScaffold_1867_93152_LINE::RTE 19	55715
NotFur1_GapFilledScaffold_1867_93152_LINE::RTE 12	110006
NotFur1_GapFilledScaffold_1867_93152_LINE::RTE 13	92998
NotFur1_GapFilledScaffold_1867_93152_LINE::RTE 15	118992
NotFur1_GapFilledScaffold_1867_93152_LINE::RTE 17	65248
NotFur1_GapFilledScaffold_1867_93152_LINE::RTE 16	99771
NotFur1_GapFilledScaffold_1867_93152_LINE::RTE 9	59412
NotFur1_GapFilledScaffold_1867_93152_LINE::RTE 8	121036
NotFur1_GapFilledScaffold_1867_93152_LINE::RTE 7	68042
NotFur1_GapFilledScaffold_1867_93152_LINE::RTE 6	69340
NotFur1_GapFilledScaffold_1867_93152_LINE::RTE 5	76026
NotFur1_GapFilledScaffold_1867_93152_LINE::RTE 4	67902
NotFur1_GapFilledScaffold_1867_93152_LINE::RTE 3	55358
NotFur1_GapFilledScaffold_1867_93152_LINE::RTE 2	84486
NotFur1_GapFilledScaffold_1867_93152_LINE::RTE 1	54544
NotFur1_GapFilledScaffold_1867_93152_LINE::RTE 26	21039
NotFur1_GapFilledScaffold_1867_93152_LINE::RTE 14	61272
NotFur1_GapFilledScaffold_1867_93152_LINE::RTE 11	117332
NotFur1_GapFilledScaffold_1867_93152_LINE::RTE 10	1192080
NotFur1_GapFilledScaffold_1867_93152_LINE::RTE 27	11257
NotFur1_GapFilledScaffold_1867_93152_LINE::RTE 28	3851
NotFur1_GapFilledScaffold_1867_93152_LINE::RTE 29	616
NotFur1_GapFilledScaffold_1867_93152_LINE::RTE 30	85
NotFur1_GapFilledScaffold_1867_93152_LINE::RTE 31	25
NotFur1_GapFilledScaffold_1867_93152_LINE::RTE 32	7
NotFur1_GapFilledScaffold_1867_93152_LINE::RTE 33	2
NotFur1_GapFilledScaffold_1868_2081_LINE::L2 26	3939
NotFur1_GapFilledScaffold_1868_2081_LINE::L2 27	2159
NotFur1_GapFilledScaffold_1868_2081_LINE::L2 28	1012
NotFur1_GapFilledScaffold_1868_2081_LINE::L2 25	8803
NotFur1_GapFilledScaffold_1868_2081_LINE::L2 24	16320
NotFur1_GapFilledScaffold_1868_2081_LINE::L2 13	11362
NotFur1_GapFilledScaffold_1868_2081_LINE::L2 10	393572
NotFur1_GapFilledScaffold_1868_2081_LINE::L2 9	12918
NotFur1_GapFilledScaffold_1868_2081_LINE::L2 3	9756
NotFur1_GapFilledScaffold_1868_2081_LINE::L2 21	13490
NotFur1_GapFilledScaffold_1868_2081_LINE::L2 8	12055
NotFur1_GapFilledScaffold_1868_2081_LINE::L2 7	11775
NotFur1_GapFilledScaffold_1868_2081_LINE::L2 6	13619
NotFur1_GapFilledScaffold_1868_2081_LINE::L2 4	10750
NotFur1_GapFilledScaffold_1868_2081_LINE::L2 2	8858
NotFur1_GapFilledScaffold_1868_2081_LINE::L2 23	10096
NotFur1_GapFilledScaffold_1868_2081_LINE::L2 17	13572
NotFur1_GapFilledScaffold_1868_2081_LINE::L2 16	13479
NotFur1_GapFilledScaffold_1868_2081_LINE::L2 15	8997
NotFur1_GapFilledScaffold_1868_2081_LINE::L2 12	14747
NotFur1_GapFilledScaffold_1868_2081_LINE::L2 11	13693
NotFur1_GapFilledScaffold_1868_2081_LINE::L2 1	23493
NotFur1_GapFilledScaffold_1868_2081_LINE::L2 14	11834
NotFur1_GapFilledScaffold_1868_2081_LINE::L2 18	11105
NotFur1_GapFilledScaffold_1868_2081_LINE::L2 5	10757
NotFur1_GapFilledScaffold_1868_2081_LINE::L2 19	13503
NotFur1_GapFilledScaffold_1868_2081_LINE::L2 22	13175
NotFur1_GapFilledScaffold_1868_2081_LINE::L2 20	15022
NotFur1_GapFilledScaffold_1868_2081_LINE::L2 30	11
NotFur1_GapFilledScaffold_1868_2081_LINE::L2 29	112
NotFur1_GapFilledScaffold_1877_14006_LINE::L1 20	9217
NotFur1_GapFilledScaffold_1877_14006_LINE::L1 24	7155
NotFur1_GapFilledScaffold_1877_14006_LINE::L1 26	4898
NotFur1_GapFilledScaffold_1877_14006_LINE::L1 23	6675
NotFur1_GapFilledScaffold_1877_14006_LINE::L1 16	9374
NotFur1_GapFilledScaffold_1877_14006_LINE::L1 9	9475
NotFur1_GapFilledScaffold_1877_14006_LINE::L1 22	5299
NotFur1_GapFilledScaffold_1877_14006_LINE::L1 19	14614
NotFur1_GapFilledScaffold_1877_14006_LINE::L1 12	12984
NotFur1_GapFilledScaffold_1877_14006_LINE::L1 3	5799
NotFur1_GapFilledScaffold_1877_14006_LINE::L1 5	4902
NotFur1_GapFilledScaffold_1877_14006_LINE::L1 13	17134
NotFur1_GapFilledScaffold_1877_14006_LINE::L1 2	6911
NotFur1_GapFilledScaffold_1877_14006_LINE::L1 10	36691
NotFur1_GapFilledScaffold_1877_14006_LINE::L1 17	9985
NotFur1_GapFilledScaffold_1877_14006_LINE::L1 8	9441
NotFur1_GapFilledScaffold_1877_14006_LINE::L1 7	5259
NotFur1_GapFilledScaffold_1877_14006_LINE::L1 6	6731
NotFur1_GapFilledScaffold_1877_14006_LINE::L1 14	12316
NotFur1_GapFilledScaffold_1877_14006_LINE::L1 11	10804
NotFur1_GapFilledScaffold_1877_14006_LINE::L1 21	7553
NotFur1_GapFilledScaffold_1877_14006_LINE::L1 4	3748
NotFur1_GapFilledScaffold_1877_14006_LINE::L1 18	6891
NotFur1_GapFilledScaffold_1877_14006_LINE::L1 27	1400
NotFur1_GapFilledScaffold_1877_14006_LINE::L1 25	6726
NotFur1_GapFilledScaffold_1877_14006_LINE::L1 15	18323
NotFur1_GapFilledScaffold_1877_14006_LINE::L1 1	3610
NotFur1_GapFilledScaffold_1877_14006_LINE::L1 28	689
NotFur1_GapFilledScaffold_1877_14006_LINE::L1 29	50
NotFur1_GapFilledScaffold_1877_14006_LINE::L1 30	11
NotFur1_GapFilledScaffold_1877_14006_LINE::L1 31	2
NotFur1_GapFilledScaffold_1880_54119_LINE::L2 22	7349
NotFur1_GapFilledScaffold_1880_54119_LINE::L2 23	10096
NotFur1_GapFilledScaffold_1880_54119_LINE::L2 21	5307
NotFur1_GapFilledScaffold_1880_54119_LINE::L2 24	7441
NotFur1_GapFilledScaffold_1880_54119_LINE::L2 25	9829
NotFur1_GapFilledScaffold_1880_54119_LINE::L2 20	6598
NotFur1_GapFilledScaffold_1880_54119_LINE::L2 18	10891
NotFur1_GapFilledScaffold_1880_54119_LINE::L2 14	5974
NotFur1_GapFilledScaffold_1880_54119_LINE::L2 13	7842
NotFur1_GapFilledScaffold_1880_54119_LINE::L2 12	6306
NotFur1_GapFilledScaffold_1880_54119_LINE::L2 11	11049
NotFur1_GapFilledScaffold_1880_54119_LINE::L2 10	74086
NotFur1_GapFilledScaffold_1880_54119_LINE::L2 9	6817
NotFur1_GapFilledScaffold_1880_54119_LINE::L2 8	6804
NotFur1_GapFilledScaffold_1880_54119_LINE::L2 1	4779
NotFur1_GapFilledScaffold_1880_54119_LINE::L2 26	6527
NotFur1_GapFilledScaffold_1880_54119_LINE::L2 19	10211
NotFur1_GapFilledScaffold_1880_54119_LINE::L2 15	5410
NotFur1_GapFilledScaffold_1880_54119_LINE::L2 2	12880
NotFur1_GapFilledScaffold_1880_54119_LINE::L2 27	4639
NotFur1_GapFilledScaffold_1880_54119_LINE::L2 28	2237
NotFur1_GapFilledScaffold_1880_54119_LINE::L2 17	6758
NotFur1_GapFilledScaffold_1880_54119_LINE::L2 16	4427
NotFur1_GapFilledScaffold_1880_54119_LINE::L2 5	21092
NotFur1_GapFilledScaffold_1880_54119_LINE::L2 3	9690
NotFur1_GapFilledScaffold_1880_54119_LINE::L2 29	261
NotFur1_GapFilledScaffold_1880_54119_LINE::L2 6	15784
NotFur1_GapFilledScaffold_1880_54119_LINE::L2 4	7772
NotFur1_GapFilledScaffold_1880_54119_LINE::L2 30	95
NotFur1_GapFilledScaffold_1880_54119_LINE::L2 7	7380
NotFur1_GapFilledScaffold_1880_54119_LINE::L2 31	3
NotFur1_GapFilledScaffold_1880_54119_LINE::L2 32	6
NotFur1_GapFilledScaffold_1895_160949_LINE::L2 10	585518
NotFur1_GapFilledScaffold_1895_160949_LINE::L2 7	56928
NotFur1_GapFilledScaffold_1895_160949_LINE::L2 4	142351
NotFur1_GapFilledScaffold_1895_160949_LINE::L2 28	2592
NotFur1_GapFilledScaffold_1895_160949_LINE::L2 25	29875
NotFur1_GapFilledScaffold_1895_160949_LINE::L2 26	15750
NotFur1_GapFilledScaffold_1895_160949_LINE::L2 11	132984
NotFur1_GapFilledScaffold_1895_160949_LINE::L2 24	25340
NotFur1_GapFilledScaffold_1895_160949_LINE::L2 27	9463
NotFur1_GapFilledScaffold_1895_160949_LINE::L2 15	51015
NotFur1_GapFilledScaffold_1895_160949_LINE::L2 1	980592
NotFur1_GapFilledScaffold_1895_160949_LINE::L2 19	26168
NotFur1_GapFilledScaffold_1895_160949_LINE::L2 22	47177
NotFur1_GapFilledScaffold_1895_160949_LINE::L2 17	32465
NotFur1_GapFilledScaffold_1895_160949_LINE::L2 20	26758
NotFur1_GapFilledScaffold_1895_160949_LINE::L2 21	21219
NotFur1_GapFilledScaffold_1895_160949_LINE::L2 13	53020
NotFur1_GapFilledScaffold_1895_160949_LINE::L2 14	32363
NotFur1_GapFilledScaffold_1895_160949_LINE::L2 8	49773
NotFur1_GapFilledScaffold_1895_160949_LINE::L2 16	62691
NotFur1_GapFilledScaffold_1895_160949_LINE::L2 2	694370
NotFur1_GapFilledScaffold_1895_160949_LINE::L2 5	127779
NotFur1_GapFilledScaffold_1895_160949_LINE::L2 3	262603
NotFur1_GapFilledScaffold_1895_160949_LINE::L2 23	27996
NotFur1_GapFilledScaffold_1895_160949_LINE::L2 18	40602
NotFur1_GapFilledScaffold_1895_160949_LINE::L2 9	71298
NotFur1_GapFilledScaffold_1895_160949_LINE::L2 6	64906
NotFur1_GapFilledScaffold_1895_160949_LINE::L2 12	38292
NotFur1_GapFilledScaffold_1895_160949_LINE::L2 29	601
NotFur1_GapFilledScaffold_1895_160949_LINE::L2 31	9
NotFur1_GapFilledScaffold_1895_160949_LINE::L2 30	144
NotFur1_GapFilledScaffold_1895_160949_LINE::L2 32	6
NotFur1_GapFilledScaffold_18_220256_LINE::L2 8	19605
NotFur1_GapFilledScaffold_18_220256_LINE::L2 9	15108
NotFur1_GapFilledScaffold_18_220256_LINE::L2 10	131556
NotFur1_GapFilledScaffold_18_220256_LINE::L2 6	33170
NotFur1_GapFilledScaffold_18_220256_LINE::L2 11	13475
NotFur1_GapFilledScaffold_18_220256_LINE::L2 12	16265
NotFur1_GapFilledScaffold_18_220256_LINE::L2 14	12288
NotFur1_GapFilledScaffold_18_220256_LINE::L2 17	12959
NotFur1_GapFilledScaffold_18_220256_LINE::L2 18	20886
NotFur1_GapFilledScaffold_18_220256_LINE::L2 19	18353
NotFur1_GapFilledScaffold_18_220256_LINE::L2 20	14984
NotFur1_GapFilledScaffold_18_220256_LINE::L2 27	3861
NotFur1_GapFilledScaffold_18_220256_LINE::L2 26	6118
NotFur1_GapFilledScaffold_18_220256_LINE::L2 25	8139
NotFur1_GapFilledScaffold_18_220256_LINE::L2 24	10114
NotFur1_GapFilledScaffold_18_220256_LINE::L2 23	12126
NotFur1_GapFilledScaffold_18_220256_LINE::L2 3	20974
NotFur1_GapFilledScaffold_18_220256_LINE::L2 28	1169
NotFur1_GapFilledScaffold_18_220256_LINE::L2 5	32893
NotFur1_GapFilledScaffold_18_220256_LINE::L2 2	17269
NotFur1_GapFilledScaffold_18_220256_LINE::L2 22	10945
NotFur1_GapFilledScaffold_18_220256_LINE::L2 21	14113
NotFur1_GapFilledScaffold_18_220256_LINE::L2 15	19457
NotFur1_GapFilledScaffold_18_220256_LINE::L2 16	8918
NotFur1_GapFilledScaffold_18_220256_LINE::L2 4	19632
NotFur1_GapFilledScaffold_18_220256_LINE::L2 7	110224
NotFur1_GapFilledScaffold_18_220256_LINE::L2 13	21532
NotFur1_GapFilledScaffold_18_220256_LINE::L2 1	13483
NotFur1_GapFilledScaffold_18_220256_LINE::L2 29	445
NotFur1_GapFilledScaffold_18_220256_LINE::L2 30	93
NotFur1_GapFilledScaffold_18_220256_LINE::L2 31	4
NotFur1_GapFilledScaffold_18_220256_LINE::L2 32	3
NotFur1_GapFilledScaffold_1902_15455_LINE::L2 6	2436
NotFur1_GapFilledScaffold_1902_15455_LINE::L2 4	2335
NotFur1_GapFilledScaffold_1902_15455_LINE::L2 2	2631
NotFur1_GapFilledScaffold_1902_15455_LINE::L2 24	2414
NotFur1_GapFilledScaffold_1902_15455_LINE::L2 25	2655
NotFur1_GapFilledScaffold_1902_15455_LINE::L2 23	3606
NotFur1_GapFilledScaffold_1902_15455_LINE::L2 21	3819
NotFur1_GapFilledScaffold_1902_15455_LINE::L2 19	3008
NotFur1_GapFilledScaffold_1902_15455_LINE::L2 17	4030
NotFur1_GapFilledScaffold_1902_15455_LINE::L2 15	3946
NotFur1_GapFilledScaffold_1902_15455_LINE::L2 13	4617
NotFur1_GapFilledScaffold_1902_15455_LINE::L2 26	1371
NotFur1_GapFilledScaffold_1902_15455_LINE::L2 22	2668
NotFur1_GapFilledScaffold_1902_15455_LINE::L2 20	3295
NotFur1_GapFilledScaffold_1902_15455_LINE::L2 18	3786
NotFur1_GapFilledScaffold_1902_15455_LINE::L2 16	3927
NotFur1_GapFilledScaffold_1902_15455_LINE::L2 14	4486
NotFur1_GapFilledScaffold_1902_15455_LINE::L2 10	17918
NotFur1_GapFilledScaffold_1902_15455_LINE::L2 12	4788
NotFur1_GapFilledScaffold_1902_15455_LINE::L2 11	3947
NotFur1_GapFilledScaffold_1902_15455_LINE::L2 7	2069
NotFur1_GapFilledScaffold_1902_15455_LINE::L2 8	2744
NotFur1_GapFilledScaffold_1902_15455_LINE::L2 3	1719
NotFur1_GapFilledScaffold_1902_15455_LINE::L2 9	2492
NotFur1_GapFilledScaffold_1902_15455_LINE::L2 5	1316
NotFur1_GapFilledScaffold_1902_15455_LINE::L2 27	1104
NotFur1_GapFilledScaffold_1902_15455_LINE::L2 1	2000
NotFur1_GapFilledScaffold_1902_15455_LINE::L2 28	208
NotFur1_GapFilledScaffold_1902_15455_LINE::L2 29	44
NotFur1_GapFilledScaffold_1902_15455_LINE::L2 30	6
NotFur1_GapFilledScaffold_1902_15455_LINE::L2 32	1
NotFur1_GapFilledScaffold_1902_15455_LINE::L2 33	2
NotFur1_GapFilledScaffold_1902_15455_LINE::L2 31	4
NotFur1_GapFilledScaffold_1904_108614_LINE::L2 7	52351
NotFur1_GapFilledScaffold_1904_108614_LINE::L2 5	72758
NotFur1_GapFilledScaffold_1904_108614_LINE::L2 1	969099
NotFur1_GapFilledScaffold_1904_108614_LINE::L2 10	486081
NotFur1_GapFilledScaffold_1904_108614_LINE::L2 23	52521
NotFur1_GapFilledScaffold_1904_108614_LINE::L2 16	46614
NotFur1_GapFilledScaffold_1904_108614_LINE::L2 14	38186
NotFur1_GapFilledScaffold_1904_108614_LINE::L2 8	58197
NotFur1_GapFilledScaffold_1904_108614_LINE::L2 4	130359
NotFur1_GapFilledScaffold_1904_108614_LINE::L2 2	706797
NotFur1_GapFilledScaffold_1904_108614_LINE::L2 24	51470
NotFur1_GapFilledScaffold_1904_108614_LINE::L2 17	43282
NotFur1_GapFilledScaffold_1904_108614_LINE::L2 15	49667
NotFur1_GapFilledScaffold_1904_108614_LINE::L2 11	82405
NotFur1_GapFilledScaffold_1904_108614_LINE::L2 9	46168
NotFur1_GapFilledScaffold_1904_108614_LINE::L2 6	60157
NotFur1_GapFilledScaffold_1904_108614_LINE::L2 3	281395
NotFur1_GapFilledScaffold_1904_108614_LINE::L2 26	26968
NotFur1_GapFilledScaffold_1904_108614_LINE::L2 19	46500
NotFur1_GapFilledScaffold_1904_108614_LINE::L2 13	64981
NotFur1_GapFilledScaffold_1904_108614_LINE::L2 21	48969
NotFur1_GapFilledScaffold_1904_108614_LINE::L2 22	43448
NotFur1_GapFilledScaffold_1904_108614_LINE::L2 25	37469
NotFur1_GapFilledScaffold_1904_108614_LINE::L2 28	4493
NotFur1_GapFilledScaffold_1904_108614_LINE::L2 12	60933
NotFur1_GapFilledScaffold_1904_108614_LINE::L2 20	46267
NotFur1_GapFilledScaffold_1904_108614_LINE::L2 27	27501
NotFur1_GapFilledScaffold_1904_108614_LINE::L2 18	52575
NotFur1_GapFilledScaffold_1904_108614_LINE::L2 29	1070
NotFur1_GapFilledScaffold_1904_108614_LINE::L2 31	34
NotFur1_GapFilledScaffold_1904_108614_LINE::L2 30	439
NotFur1_GapFilledScaffold_1904_108614_LINE::L2 32	13
NotFur1_GapFilledScaffold_1904_108614_LINE::L2 34	1
NotFur1_GapFilledScaffold_1904_108614_LINE::L2 33	1
NotFur1_GapFilledScaffold_1914_56738_LINE::L2 23	7414
NotFur1_GapFilledScaffold_1914_56738_LINE::L2 27	573
NotFur1_GapFilledScaffold_1914_56738_LINE::L2 25	4945
NotFur1_GapFilledScaffold_1914_56738_LINE::L2 26	3476
NotFur1_GapFilledScaffold_1914_56738_LINE::L2 24	5611
NotFur1_GapFilledScaffold_1914_56738_LINE::L2 4	2273
NotFur1_GapFilledScaffold_1914_56738_LINE::L2 21	27807
NotFur1_GapFilledScaffold_1914_56738_LINE::L2 6	4852
NotFur1_GapFilledScaffold_1914_56738_LINE::L2 1	3397
NotFur1_GapFilledScaffold_1914_56738_LINE::L2 17	3477
NotFur1_GapFilledScaffold_1914_56738_LINE::L2 20	33364
NotFur1_GapFilledScaffold_1914_56738_LINE::L2 22	9404
NotFur1_GapFilledScaffold_1914_56738_LINE::L2 11	23334
NotFur1_GapFilledScaffold_1914_56738_LINE::L2 5	10355
NotFur1_GapFilledScaffold_1914_56738_LINE::L2 12	13428
NotFur1_GapFilledScaffold_1914_56738_LINE::L2 7	5801
NotFur1_GapFilledScaffold_1914_56738_LINE::L2 16	4006
NotFur1_GapFilledScaffold_1914_56738_LINE::L2 19	12817
NotFur1_GapFilledScaffold_1914_56738_LINE::L2 13	8518
NotFur1_GapFilledScaffold_1914_56738_LINE::L2 8	8115
NotFur1_GapFilledScaffold_1914_56738_LINE::L2 15	3406
NotFur1_GapFilledScaffold_1914_56738_LINE::L2 18	7045
NotFur1_GapFilledScaffold_1914_56738_LINE::L2 14	7107
NotFur1_GapFilledScaffold_1914_56738_LINE::L2 9	9520
NotFur1_GapFilledScaffold_1914_56738_LINE::L2 10	166547
NotFur1_GapFilledScaffold_1914_56738_LINE::L2 2	3156
NotFur1_GapFilledScaffold_1914_56738_LINE::L2 3	2914
NotFur1_GapFilledScaffold_1914_56738_LINE::L2 28	179
NotFur1_GapFilledScaffold_1914_56738_LINE::L2 29	48
NotFur1_GapFilledScaffold_1914_56738_LINE::L2 30	2
NotFur1_GapFilledScaffold_1924_82178_LINE::Rex 23	1331
NotFur1_GapFilledScaffold_1924_82178_LINE::Rex 13	2592
NotFur1_GapFilledScaffold_1924_82178_LINE::Rex 10	23461
NotFur1_GapFilledScaffold_1924_82178_LINE::Rex 9	1843
NotFur1_GapFilledScaffold_1924_82178_LINE::Rex 7	1517
NotFur1_GapFilledScaffold_1924_82178_LINE::Rex 16	5354
NotFur1_GapFilledScaffold_1924_82178_LINE::Rex 14	3068
NotFur1_GapFilledScaffold_1924_82178_LINE::Rex 17	1246
NotFur1_GapFilledScaffold_1924_82178_LINE::Rex 15	2926
NotFur1_GapFilledScaffold_1924_82178_LINE::Rex 19	1365
NotFur1_GapFilledScaffold_1924_82178_LINE::Rex 3	614
NotFur1_GapFilledScaffold_1924_82178_LINE::Rex 5	769
NotFur1_GapFilledScaffold_1924_82178_LINE::Rex 18	1504
NotFur1_GapFilledScaffold_1924_82178_LINE::Rex 24	1380
NotFur1_GapFilledScaffold_1924_82178_LINE::Rex 25	1254
NotFur1_GapFilledScaffold_1924_82178_LINE::Rex 21	1282
NotFur1_GapFilledScaffold_1924_82178_LINE::Rex 11	1735
NotFur1_GapFilledScaffold_1924_82178_LINE::Rex 1	1088
NotFur1_GapFilledScaffold_1924_82178_LINE::Rex 26	1255
NotFur1_GapFilledScaffold_1924_82178_LINE::Rex 22	1162
NotFur1_GapFilledScaffold_1924_82178_LINE::Rex 20	1349
NotFur1_GapFilledScaffold_1924_82178_LINE::Rex 12	2818
NotFur1_GapFilledScaffold_1924_82178_LINE::Rex 8	2505
NotFur1_GapFilledScaffold_1924_82178_LINE::Rex 6	1689
NotFur1_GapFilledScaffold_1924_82178_LINE::Rex 4	3123
NotFur1_GapFilledScaffold_1924_82178_LINE::Rex 2	818
NotFur1_GapFilledScaffold_1924_82178_LINE::Rex 27	411
NotFur1_GapFilledScaffold_1924_82178_LINE::Rex 28	172
NotFur1_GapFilledScaffold_1924_82178_LINE::Rex 29	64
NotFur1_GapFilledScaffold_1924_82178_LINE::Rex 31	6
NotFur1_GapFilledScaffold_1924_82178_LINE::Rex 30	1
NotFur1_GapFilledScaffold_192_33482_LINE::L2 25	33198
NotFur1_GapFilledScaffold_192_33482_LINE::L2 27	27097
NotFur1_GapFilledScaffold_192_33482_LINE::L2 24	37990
NotFur1_GapFilledScaffold_192_33482_LINE::L2 26	24023
NotFur1_GapFilledScaffold_192_33482_LINE::L2 23	39681
NotFur1_GapFilledScaffold_192_33482_LINE::L2 22	42974
NotFur1_GapFilledScaffold_192_33482_LINE::L2 11	39465
NotFur1_GapFilledScaffold_192_33482_LINE::L2 13	36430
NotFur1_GapFilledScaffold_192_33482_LINE::L2 14	19648
NotFur1_GapFilledScaffold_192_33482_LINE::L2 12	24675
NotFur1_GapFilledScaffold_192_33482_LINE::L2 15	29779
NotFur1_GapFilledScaffold_192_33482_LINE::L2 16	44546
NotFur1_GapFilledScaffold_192_33482_LINE::L2 6	30121
NotFur1_GapFilledScaffold_192_33482_LINE::L2 10	610789
NotFur1_GapFilledScaffold_192_33482_LINE::L2 2	675127
NotFur1_GapFilledScaffold_192_33482_LINE::L2 3	255598
NotFur1_GapFilledScaffold_192_33482_LINE::L2 4	111707
NotFur1_GapFilledScaffold_192_33482_LINE::L2 5	42710
NotFur1_GapFilledScaffold_192_33482_LINE::L2 7	28827
NotFur1_GapFilledScaffold_192_33482_LINE::L2 8	33226
NotFur1_GapFilledScaffold_192_33482_LINE::L2 9	38443
NotFur1_GapFilledScaffold_192_33482_LINE::L2 21	22278
NotFur1_GapFilledScaffold_192_33482_LINE::L2 19	22175
NotFur1_GapFilledScaffold_192_33482_LINE::L2 18	29355
NotFur1_GapFilledScaffold_192_33482_LINE::L2 28	5843
NotFur1_GapFilledScaffold_192_33482_LINE::L2 20	34342
NotFur1_GapFilledScaffold_192_33482_LINE::L2 1	968577
NotFur1_GapFilledScaffold_192_33482_LINE::L2 29	1337
NotFur1_GapFilledScaffold_192_33482_LINE::L2 17	26974
NotFur1_GapFilledScaffold_192_33482_LINE::L2 30	435
NotFur1_GapFilledScaffold_192_33482_LINE::L2 32	12
NotFur1_GapFilledScaffold_192_33482_LINE::L2 34	1
NotFur1_GapFilledScaffold_192_33482_LINE::L2 31	28
NotFur1_GapFilledScaffold_192_33482_LINE::L2 33	1
NotFur1_GapFilledScaffold_1939_63176_LINE::RTE 26	7536
NotFur1_GapFilledScaffold_1939_63176_LINE::RTE 25	3929
NotFur1_GapFilledScaffold_1939_63176_LINE::RTE 9	25029
NotFur1_GapFilledScaffold_1939_63176_LINE::RTE 8	83202
NotFur1_GapFilledScaffold_1939_63176_LINE::RTE 7	13946
NotFur1_GapFilledScaffold_1939_63176_LINE::RTE 4	14591
NotFur1_GapFilledScaffold_1939_63176_LINE::RTE 3	12636
NotFur1_GapFilledScaffold_1939_63176_LINE::RTE 18	22634
NotFur1_GapFilledScaffold_1939_63176_LINE::RTE 16	45285
NotFur1_GapFilledScaffold_1939_63176_LINE::RTE 15	30969
NotFur1_GapFilledScaffold_1939_63176_LINE::RTE 14	20098
NotFur1_GapFilledScaffold_1939_63176_LINE::RTE 11	65877
NotFur1_GapFilledScaffold_1939_63176_LINE::RTE 10	355173
NotFur1_GapFilledScaffold_1939_63176_LINE::RTE 17	20837
NotFur1_GapFilledScaffold_1939_63176_LINE::RTE 13	47263
NotFur1_GapFilledScaffold_1939_63176_LINE::RTE 12	72218
NotFur1_GapFilledScaffold_1939_63176_LINE::RTE 24	5598
NotFur1_GapFilledScaffold_1939_63176_LINE::RTE 23	4209
NotFur1_GapFilledScaffold_1939_63176_LINE::RTE 22	9556
NotFur1_GapFilledScaffold_1939_63176_LINE::RTE 19	23351
NotFur1_GapFilledScaffold_1939_63176_LINE::RTE 20	4990
NotFur1_GapFilledScaffold_1939_63176_LINE::RTE 21	5355
NotFur1_GapFilledScaffold_1939_63176_LINE::RTE 1	20268
NotFur1_GapFilledScaffold_1939_63176_LINE::RTE 5	8819
NotFur1_GapFilledScaffold_1939_63176_LINE::RTE 28	753
NotFur1_GapFilledScaffold_1939_63176_LINE::RTE 27	2934
NotFur1_GapFilledScaffold_1939_63176_LINE::RTE 29	308
NotFur1_GapFilledScaffold_1939_63176_LINE::RTE 6	8939
NotFur1_GapFilledScaffold_1939_63176_LINE::RTE 2	16066
NotFur1_GapFilledScaffold_1939_63176_LINE::RTE 30	55
NotFur1_GapFilledScaffold_1939_63176_LINE::RTE 31	4
NotFur1_GapFilledScaffold_1952_5_LINE::RTE 25	2804
NotFur1_GapFilledScaffold_1952_5_LINE::RTE 19	4766
NotFur1_GapFilledScaffold_1952_5_LINE::RTE 6	2037
NotFur1_GapFilledScaffold_1952_5_LINE::RTE 5	2163
NotFur1_GapFilledScaffold_1952_5_LINE::RTE 4	1477
NotFur1_GapFilledScaffold_1952_5_LINE::RTE 2	2382
NotFur1_GapFilledScaffold_1952_5_LINE::RTE 1	1420
NotFur1_GapFilledScaffold_1952_5_LINE::RTE 15	2732
NotFur1_GapFilledScaffold_1952_5_LINE::RTE 22	3129
NotFur1_GapFilledScaffold_1952_5_LINE::RTE 17	10216
NotFur1_GapFilledScaffold_1952_5_LINE::RTE 16	2776
NotFur1_GapFilledScaffold_1952_5_LINE::RTE 13	3724
NotFur1_GapFilledScaffold_1952_5_LINE::RTE 12	5391
NotFur1_GapFilledScaffold_1952_5_LINE::RTE 11	4271
NotFur1_GapFilledScaffold_1952_5_LINE::RTE 9	5696
NotFur1_GapFilledScaffold_1952_5_LINE::RTE 8	2768
NotFur1_GapFilledScaffold_1952_5_LINE::RTE 7	2180
NotFur1_GapFilledScaffold_1952_5_LINE::RTE 10	38540
NotFur1_GapFilledScaffold_1952_5_LINE::RTE 14	4472
NotFur1_GapFilledScaffold_1952_5_LINE::RTE 28	553
NotFur1_GapFilledScaffold_1952_5_LINE::RTE 27	1373
NotFur1_GapFilledScaffold_1952_5_LINE::RTE 26	4468
NotFur1_GapFilledScaffold_1952_5_LINE::RTE 24	3804
NotFur1_GapFilledScaffold_1952_5_LINE::RTE 23	3291
NotFur1_GapFilledScaffold_1952_5_LINE::RTE 20	2735
NotFur1_GapFilledScaffold_1952_5_LINE::RTE 18	5572
NotFur1_GapFilledScaffold_1952_5_LINE::RTE 21	2915
NotFur1_GapFilledScaffold_1952_5_LINE::RTE 3	4581
NotFur1_GapFilledScaffold_1952_5_LINE::RTE 29	132
NotFur1_GapFilledScaffold_1952_5_LINE::RTE 30	10
NotFur1_GapFilledScaffold_1952_5_LINE::RTE 32	1
NotFur1_GapFilledScaffold_195_212069_LINE::RTE 24	6750
NotFur1_GapFilledScaffold_195_212069_LINE::RTE 15	12605
NotFur1_GapFilledScaffold_195_212069_LINE::RTE 14	10276
NotFur1_GapFilledScaffold_195_212069_LINE::RTE 12	10373
NotFur1_GapFilledScaffold_195_212069_LINE::RTE 10	30448
NotFur1_GapFilledScaffold_195_212069_LINE::RTE 8	11114
NotFur1_GapFilledScaffold_195_212069_LINE::RTE 7	7950
NotFur1_GapFilledScaffold_195_212069_LINE::RTE 6	5331
NotFur1_GapFilledScaffold_195_212069_LINE::RTE 5	5380
NotFur1_GapFilledScaffold_195_212069_LINE::RTE 4	3905
NotFur1_GapFilledScaffold_195_212069_LINE::RTE 3	3798
NotFur1_GapFilledScaffold_195_212069_LINE::RTE 2	4409
NotFur1_GapFilledScaffold_195_212069_LINE::RTE 1	2586
NotFur1_GapFilledScaffold_195_212069_LINE::RTE 25	5719
NotFur1_GapFilledScaffold_195_212069_LINE::RTE 22	10963
NotFur1_GapFilledScaffold_195_212069_LINE::RTE 27	3226
NotFur1_GapFilledScaffold_195_212069_LINE::RTE 26	3990
NotFur1_GapFilledScaffold_195_212069_LINE::RTE 28	1350
NotFur1_GapFilledScaffold_195_212069_LINE::RTE 23	5485
NotFur1_GapFilledScaffold_195_212069_LINE::RTE 21	8897
NotFur1_GapFilledScaffold_195_212069_LINE::RTE 20	7824
NotFur1_GapFilledScaffold_195_212069_LINE::RTE 19	5623
NotFur1_GapFilledScaffold_195_212069_LINE::RTE 18	10833
NotFur1_GapFilledScaffold_195_212069_LINE::RTE 17	8010
NotFur1_GapFilledScaffold_195_212069_LINE::RTE 16	7842
NotFur1_GapFilledScaffold_195_212069_LINE::RTE 29	142
NotFur1_GapFilledScaffold_195_212069_LINE::RTE 11	8599
NotFur1_GapFilledScaffold_195_212069_LINE::RTE 13	7411
NotFur1_GapFilledScaffold_195_212069_LINE::RTE 9	8417
NotFur1_GapFilledScaffold_195_212069_LINE::RTE 30	18
NotFur1_GapFilledScaffold_1963_355715_LINE::RTE 24	8697
NotFur1_GapFilledScaffold_1963_355715_LINE::RTE 28	841
NotFur1_GapFilledScaffold_1963_355715_LINE::RTE 26	3863
NotFur1_GapFilledScaffold_1963_355715_LINE::RTE 27	2583
NotFur1_GapFilledScaffold_1963_355715_LINE::RTE 15	9087
NotFur1_GapFilledScaffold_1963_355715_LINE::RTE 14	7893
NotFur1_GapFilledScaffold_1963_355715_LINE::RTE 13	29981
NotFur1_GapFilledScaffold_1963_355715_LINE::RTE 12	63227
NotFur1_GapFilledScaffold_1963_355715_LINE::RTE 10	460365
NotFur1_GapFilledScaffold_1963_355715_LINE::RTE 9	25817
NotFur1_GapFilledScaffold_1963_355715_LINE::RTE 8	95530
NotFur1_GapFilledScaffold_1963_355715_LINE::RTE 1	3937
NotFur1_GapFilledScaffold_1963_355715_LINE::RTE 23	6482
NotFur1_GapFilledScaffold_1963_355715_LINE::RTE 11	61101
NotFur1_GapFilledScaffold_1963_355715_LINE::RTE 7	17159
NotFur1_GapFilledScaffold_1963_355715_LINE::RTE 6	17800
NotFur1_GapFilledScaffold_1963_355715_LINE::RTE 5	13934
NotFur1_GapFilledScaffold_1963_355715_LINE::RTE 25	6127
NotFur1_GapFilledScaffold_1963_355715_LINE::RTE 16	9083
NotFur1_GapFilledScaffold_1963_355715_LINE::RTE 2	4940
NotFur1_GapFilledScaffold_1963_355715_LINE::RTE 17	6435
NotFur1_GapFilledScaffold_1963_355715_LINE::RTE 22	6333
NotFur1_GapFilledScaffold_1963_355715_LINE::RTE 21	5954
NotFur1_GapFilledScaffold_1963_355715_LINE::RTE 20	4906
NotFur1_GapFilledScaffold_1963_355715_LINE::RTE 19	17923
NotFur1_GapFilledScaffold_1963_355715_LINE::RTE 18	7483
NotFur1_GapFilledScaffold_1963_355715_LINE::RTE 4	9367
NotFur1_GapFilledScaffold_1963_355715_LINE::RTE 3	6347
NotFur1_GapFilledScaffold_1963_355715_LINE::RTE 29	167
NotFur1_GapFilledScaffold_1963_355715_LINE::RTE 30	49
NotFur1_GapFilledScaffold_1963_355715_LINE::RTE 31	5
NotFur1_GapFilledScaffold_1963_355715_LINE::RTE 32	2
NotFur1_GapFilledScaffold_1963_84980_LINE::L2 11	82610
NotFur1_GapFilledScaffold_1963_84980_LINE::L2 21	17296
NotFur1_GapFilledScaffold_1963_84980_LINE::L2 22	45168
NotFur1_GapFilledScaffold_1963_84980_LINE::L2 10	570249
NotFur1_GapFilledScaffold_1963_84980_LINE::L2 20	37162
NotFur1_GapFilledScaffold_1963_84980_LINE::L2 5	54550
NotFur1_GapFilledScaffold_1963_84980_LINE::L2 6	52121
NotFur1_GapFilledScaffold_1963_84980_LINE::L2 2	664666
NotFur1_GapFilledScaffold_1963_84980_LINE::L2 3	254522
NotFur1_GapFilledScaffold_1963_84980_LINE::L2 1	956365
NotFur1_GapFilledScaffold_1963_84980_LINE::L2 17	52750
NotFur1_GapFilledScaffold_1963_84980_LINE::L2 19	32691
NotFur1_GapFilledScaffold_1963_84980_LINE::L2 18	56394
NotFur1_GapFilledScaffold_1963_84980_LINE::L2 13	31583
NotFur1_GapFilledScaffold_1963_84980_LINE::L2 7	56252
NotFur1_GapFilledScaffold_1963_84980_LINE::L2 14	35008
NotFur1_GapFilledScaffold_1963_84980_LINE::L2 8	51569
NotFur1_GapFilledScaffold_1963_84980_LINE::L2 15	47344
NotFur1_GapFilledScaffold_1963_84980_LINE::L2 9	56341
NotFur1_GapFilledScaffold_1963_84980_LINE::L2 16	75408
NotFur1_GapFilledScaffold_1963_84980_LINE::L2 4	117887
NotFur1_GapFilledScaffold_1963_84980_LINE::L2 23	34484
NotFur1_GapFilledScaffold_1963_84980_LINE::L2 12	40377
NotFur1_GapFilledScaffold_1963_84980_LINE::L2 24	34436
NotFur1_GapFilledScaffold_1963_84980_LINE::L2 25	34775
NotFur1_GapFilledScaffold_1963_84980_LINE::L2 26	22154
NotFur1_GapFilledScaffold_1963_84980_LINE::L2 28	5177
NotFur1_GapFilledScaffold_1963_84980_LINE::L2 27	26428
NotFur1_GapFilledScaffold_1963_84980_LINE::L2 29	1220
NotFur1_GapFilledScaffold_1963_84980_LINE::L2 30	359
NotFur1_GapFilledScaffold_1963_84980_LINE::L2 31	7
NotFur1_GapFilledScaffold_1963_84980_LINE::L2 32	6
NotFur1_GapFilledScaffold_19724_2_LINE::L2 2	1562
NotFur1_GapFilledScaffold_19724_2_LINE::L2 4	1807
NotFur1_GapFilledScaffold_19724_2_LINE::L2 13	3474
NotFur1_GapFilledScaffold_19724_2_LINE::L2 6	2353
NotFur1_GapFilledScaffold_19724_2_LINE::L2 3	1135
NotFur1_GapFilledScaffold_19724_2_LINE::L2 1	1159
NotFur1_GapFilledScaffold_19724_2_LINE::L2 26	1385
NotFur1_GapFilledScaffold_19724_2_LINE::L2 19	1779
NotFur1_GapFilledScaffold_19724_2_LINE::L2 17	2174
NotFur1_GapFilledScaffold_19724_2_LINE::L2 16	4394
NotFur1_GapFilledScaffold_19724_2_LINE::L2 15	5126
NotFur1_GapFilledScaffold_19724_2_LINE::L2 14	4153
NotFur1_GapFilledScaffold_19724_2_LINE::L2 11	4907
NotFur1_GapFilledScaffold_19724_2_LINE::L2 10	22468
NotFur1_GapFilledScaffold_19724_2_LINE::L2 21	2341
NotFur1_GapFilledScaffold_19724_2_LINE::L2 24	2043
NotFur1_GapFilledScaffold_19724_2_LINE::L2 23	1321
NotFur1_GapFilledScaffold_19724_2_LINE::L2 22	1714
NotFur1_GapFilledScaffold_19724_2_LINE::L2 20	1769
NotFur1_GapFilledScaffold_19724_2_LINE::L2 29	22
NotFur1_GapFilledScaffold_19724_2_LINE::L2 28	217
NotFur1_GapFilledScaffold_19724_2_LINE::L2 27	557
NotFur1_GapFilledScaffold_19724_2_LINE::L2 25	1002
NotFur1_GapFilledScaffold_19724_2_LINE::L2 9	3809
NotFur1_GapFilledScaffold_19724_2_LINE::L2 8	2190
NotFur1_GapFilledScaffold_19724_2_LINE::L2 7	1980
NotFur1_GapFilledScaffold_19724_2_LINE::L2 5	2718
NotFur1_GapFilledScaffold_19724_2_LINE::L2 18	2380
NotFur1_GapFilledScaffold_19724_2_LINE::L2 12	5123
NotFur1_GapFilledScaffold_19724_2_LINE::L2 30	5
NotFur1_GapFilledScaffold_1977_127133_LINE::Rex 12	26258
NotFur1_GapFilledScaffold_1977_127133_LINE::Rex 9	15483
NotFur1_GapFilledScaffold_1977_127133_LINE::Rex 25	24080
NotFur1_GapFilledScaffold_1977_127133_LINE::Rex 26	16033
NotFur1_GapFilledScaffold_1977_127133_LINE::Rex 23	17457
NotFur1_GapFilledScaffold_1977_127133_LINE::Rex 16	27291
NotFur1_GapFilledScaffold_1977_127133_LINE::Rex 24	23822
NotFur1_GapFilledScaffold_1977_127133_LINE::Rex 22	16071
NotFur1_GapFilledScaffold_1977_127133_LINE::Rex 27	9700
NotFur1_GapFilledScaffold_1977_127133_LINE::Rex 4	6884
NotFur1_GapFilledScaffold_1977_127133_LINE::Rex 10	137397
NotFur1_GapFilledScaffold_1977_127133_LINE::Rex 13	31010
NotFur1_GapFilledScaffold_1977_127133_LINE::Rex 15	20412
NotFur1_GapFilledScaffold_1977_127133_LINE::Rex 11	25645
NotFur1_GapFilledScaffold_1977_127133_LINE::Rex 14	22493
NotFur1_GapFilledScaffold_1977_127133_LINE::Rex 7	10477
NotFur1_GapFilledScaffold_1977_127133_LINE::Rex 3	7401
NotFur1_GapFilledScaffold_1977_127133_LINE::Rex 20	16620
NotFur1_GapFilledScaffold_1977_127133_LINE::Rex 21	16776
NotFur1_GapFilledScaffold_1977_127133_LINE::Rex 5	9795
NotFur1_GapFilledScaffold_1977_127133_LINE::Rex 1	7456
NotFur1_GapFilledScaffold_1977_127133_LINE::Rex 2	9274
NotFur1_GapFilledScaffold_1977_127133_LINE::Rex 8	14600
NotFur1_GapFilledScaffold_1977_127133_LINE::Rex 18	25877
NotFur1_GapFilledScaffold_1977_127133_LINE::Rex 6	9212
NotFur1_GapFilledScaffold_1977_127133_LINE::Rex 19	18724
NotFur1_GapFilledScaffold_1977_127133_LINE::Rex 17	21431
NotFur1_GapFilledScaffold_1977_127133_LINE::Rex 28	2122
NotFur1_GapFilledScaffold_1977_127133_LINE::Rex 29	322
NotFur1_GapFilledScaffold_1977_127133_LINE::Rex 30	20
NotFur1_GapFilledScaffold_1977_127133_LINE::Rex 31	5
NotFur1_GapFilledScaffold_1986_86555_LINE::RTE 2	1885
NotFur1_GapFilledScaffold_1986_86555_LINE::RTE 1	768
NotFur1_GapFilledScaffold_1986_86555_LINE::RTE 21	9001
NotFur1_GapFilledScaffold_1986_86555_LINE::RTE 20	6249
NotFur1_GapFilledScaffold_1986_86555_LINE::RTE 18	7843
NotFur1_GapFilledScaffold_1986_86555_LINE::RTE 19	4348
NotFur1_GapFilledScaffold_1986_86555_LINE::RTE 10	35732
NotFur1_GapFilledScaffold_1986_86555_LINE::RTE 11	5255
NotFur1_GapFilledScaffold_1986_86555_LINE::RTE 9	12534
NotFur1_GapFilledScaffold_1986_86555_LINE::RTE 7	5195
NotFur1_GapFilledScaffold_1986_86555_LINE::RTE 8	3838
NotFur1_GapFilledScaffold_1986_86555_LINE::RTE 6	3115
NotFur1_GapFilledScaffold_1986_86555_LINE::RTE 12	5070
NotFur1_GapFilledScaffold_1986_86555_LINE::RTE 14	6473
NotFur1_GapFilledScaffold_1986_86555_LINE::RTE 23	5687
NotFur1_GapFilledScaffold_1986_86555_LINE::RTE 22	9218
NotFur1_GapFilledScaffold_1986_86555_LINE::RTE 26	4807
NotFur1_GapFilledScaffold_1986_86555_LINE::RTE 28	784
NotFur1_GapFilledScaffold_1986_86555_LINE::RTE 27	1846
NotFur1_GapFilledScaffold_1986_86555_LINE::RTE 24	8367
NotFur1_GapFilledScaffold_1986_86555_LINE::RTE 4	3238
NotFur1_GapFilledScaffold_1986_86555_LINE::RTE 25	13186
NotFur1_GapFilledScaffold_1986_86555_LINE::RTE 13	5278
NotFur1_GapFilledScaffold_1986_86555_LINE::RTE 3	2060
NotFur1_GapFilledScaffold_1986_86555_LINE::RTE 5	2115
NotFur1_GapFilledScaffold_1986_86555_LINE::RTE 17	6485
NotFur1_GapFilledScaffold_1986_86555_LINE::RTE 29	49
NotFur1_GapFilledScaffold_1986_86555_LINE::RTE 15	8500
NotFur1_GapFilledScaffold_1986_86555_LINE::RTE 16	5242
NotFur1_GapFilledScaffold_1986_86555_LINE::RTE 30	4
NotFur1_GapFilledScaffold_1987_96017_LINE::RTE 11	54122
NotFur1_GapFilledScaffold_1987_96017_LINE::RTE 8	27118
NotFur1_GapFilledScaffold_1987_96017_LINE::RTE 5	24666
NotFur1_GapFilledScaffold_1987_96017_LINE::RTE 2	15507
NotFur1_GapFilledScaffold_1987_96017_LINE::RTE 1	11853
NotFur1_GapFilledScaffold_1987_96017_LINE::RTE 14	52510
NotFur1_GapFilledScaffold_1987_96017_LINE::RTE 4	19420
NotFur1_GapFilledScaffold_1987_96017_LINE::RTE 3	18331
NotFur1_GapFilledScaffold_1987_96017_LINE::RTE 26	20360
NotFur1_GapFilledScaffold_1987_96017_LINE::RTE 23	15368
NotFur1_GapFilledScaffold_1987_96017_LINE::RTE 20	92542
NotFur1_GapFilledScaffold_1987_96017_LINE::RTE 17	98622
NotFur1_GapFilledScaffold_1987_96017_LINE::RTE 16	100627
NotFur1_GapFilledScaffold_1987_96017_LINE::RTE 15	50978
NotFur1_GapFilledScaffold_1987_96017_LINE::RTE 13	65472
NotFur1_GapFilledScaffold_1987_96017_LINE::RTE 12	56211
NotFur1_GapFilledScaffold_1987_96017_LINE::RTE 10	452073
NotFur1_GapFilledScaffold_1987_96017_LINE::RTE 7	46484
NotFur1_GapFilledScaffold_1987_96017_LINE::RTE 24	20693
NotFur1_GapFilledScaffold_1987_96017_LINE::RTE 21	21842
NotFur1_GapFilledScaffold_1987_96017_LINE::RTE 18	50153
NotFur1_GapFilledScaffold_1987_96017_LINE::RTE 9	46298
NotFur1_GapFilledScaffold_1987_96017_LINE::RTE 25	29490
NotFur1_GapFilledScaffold_1987_96017_LINE::RTE 22	23344
NotFur1_GapFilledScaffold_1987_96017_LINE::RTE 19	59110
NotFur1_GapFilledScaffold_1987_96017_LINE::RTE 6	26953
NotFur1_GapFilledScaffold_1987_96017_LINE::RTE 27	9028
NotFur1_GapFilledScaffold_1987_96017_LINE::RTE 28	3792
NotFur1_GapFilledScaffold_1987_96017_LINE::RTE 29	591
NotFur1_GapFilledScaffold_1987_96017_LINE::RTE 30	62
NotFur1_GapFilledScaffold_1987_96017_LINE::RTE 31	14
NotFur1_GapFilledScaffold_198_110921_LINE::L2 9	13319
NotFur1_GapFilledScaffold_198_110921_LINE::L2 10	293681
NotFur1_GapFilledScaffold_198_110921_LINE::L2 26	2921
NotFur1_GapFilledScaffold_198_110921_LINE::L2 22	2754
NotFur1_GapFilledScaffold_198_110921_LINE::L2 21	2926
NotFur1_GapFilledScaffold_198_110921_LINE::L2 19	2978
NotFur1_GapFilledScaffold_198_110921_LINE::L2 13	11508
NotFur1_GapFilledScaffold_198_110921_LINE::L2 12	15982
NotFur1_GapFilledScaffold_198_110921_LINE::L2 8	8955
NotFur1_GapFilledScaffold_198_110921_LINE::L2 5	7943
NotFur1_GapFilledScaffold_198_110921_LINE::L2 1	3253
NotFur1_GapFilledScaffold_198_110921_LINE::L2 18	3628
NotFur1_GapFilledScaffold_198_110921_LINE::L2 20	2224
NotFur1_GapFilledScaffold_198_110921_LINE::L2 25	3122
NotFur1_GapFilledScaffold_198_110921_LINE::L2 28	383
NotFur1_GapFilledScaffold_198_110921_LINE::L2 24	4469
NotFur1_GapFilledScaffold_198_110921_LINE::L2 17	4154
NotFur1_GapFilledScaffold_198_110921_LINE::L2 15	6615
NotFur1_GapFilledScaffold_198_110921_LINE::L2 14	10263
NotFur1_GapFilledScaffold_198_110921_LINE::L2 11	22192
NotFur1_GapFilledScaffold_198_110921_LINE::L2 7	7756
NotFur1_GapFilledScaffold_198_110921_LINE::L2 6	9282
NotFur1_GapFilledScaffold_198_110921_LINE::L2 23	2798
NotFur1_GapFilledScaffold_198_110921_LINE::L2 16	5573
NotFur1_GapFilledScaffold_198_110921_LINE::L2 3	18598
NotFur1_GapFilledScaffold_198_110921_LINE::L2 27	1277
NotFur1_GapFilledScaffold_198_110921_LINE::L2 4	15529
NotFur1_GapFilledScaffold_198_110921_LINE::L2 2	4953
NotFur1_GapFilledScaffold_198_110921_LINE::L2 29	108
NotFur1_GapFilledScaffold_198_110921_LINE::L2 30	4
NotFur1_GapFilledScaffold_198_110921_LINE::L2 31	6
NotFur1_GapFilledScaffold_19_436292_LINE::RTE 1	51146
NotFur1_GapFilledScaffold_19_436292_LINE::RTE 20	58236
NotFur1_GapFilledScaffold_19_436292_LINE::RTE 14	54296
NotFur1_GapFilledScaffold_19_436292_LINE::RTE 10	1040459
NotFur1_GapFilledScaffold_19_436292_LINE::RTE 9	52829
NotFur1_GapFilledScaffold_19_436292_LINE::RTE 7	48625
NotFur1_GapFilledScaffold_19_436292_LINE::RTE 12	79742
NotFur1_GapFilledScaffold_19_436292_LINE::RTE 13	80056
NotFur1_GapFilledScaffold_19_436292_LINE::RTE 11	61612
NotFur1_GapFilledScaffold_19_436292_LINE::RTE 17	69079
NotFur1_GapFilledScaffold_19_436292_LINE::RTE 18	41556
NotFur1_GapFilledScaffold_19_436292_LINE::RTE 16	105128
NotFur1_GapFilledScaffold_19_436292_LINE::RTE 22	67402
NotFur1_GapFilledScaffold_19_436292_LINE::RTE 8	51633
NotFur1_GapFilledScaffold_19_436292_LINE::RTE 23	28323
NotFur1_GapFilledScaffold_19_436292_LINE::RTE 19	54547
NotFur1_GapFilledScaffold_19_436292_LINE::RTE 24	23701
NotFur1_GapFilledScaffold_19_436292_LINE::RTE 25	29502
NotFur1_GapFilledScaffold_19_436292_LINE::RTE 21	450253
NotFur1_GapFilledScaffold_19_436292_LINE::RTE 27	7495
NotFur1_GapFilledScaffold_19_436292_LINE::RTE 28	2377
NotFur1_GapFilledScaffold_19_436292_LINE::RTE 26	14148
NotFur1_GapFilledScaffold_19_436292_LINE::RTE 5	65661
NotFur1_GapFilledScaffold_19_436292_LINE::RTE 6	69504
NotFur1_GapFilledScaffold_19_436292_LINE::RTE 4	67890
NotFur1_GapFilledScaffold_19_436292_LINE::RTE 3	53008
NotFur1_GapFilledScaffold_19_436292_LINE::RTE 2	80519
NotFur1_GapFilledScaffold_19_436292_LINE::RTE 15	128517
NotFur1_GapFilledScaffold_19_436292_LINE::RTE 29	449
NotFur1_GapFilledScaffold_19_436292_LINE::RTE 31	15
NotFur1_GapFilledScaffold_19_436292_LINE::RTE 30	72
NotFur1_GapFilledScaffold_19_436292_LINE::RTE 32	9
NotFur1_GapFilledScaffold_19_436292_LINE::RTE 33	2
NotFur1_GapFilledScaffold_2014_61643_LINE::L2 7	47420
NotFur1_GapFilledScaffold_2014_61643_LINE::L2 6	46601
NotFur1_GapFilledScaffold_2014_61643_LINE::L2 5	55672
NotFur1_GapFilledScaffold_2014_61643_LINE::L2 4	32081
NotFur1_GapFilledScaffold_2014_61643_LINE::L2 3	33144
NotFur1_GapFilledScaffold_2014_61643_LINE::L2 2	44505
NotFur1_GapFilledScaffold_2014_61643_LINE::L2 8	23529
NotFur1_GapFilledScaffold_2014_61643_LINE::L2 1	26608
NotFur1_GapFilledScaffold_2014_61643_LINE::L2 11	30782
NotFur1_GapFilledScaffold_2014_61643_LINE::L2 10	460074
NotFur1_GapFilledScaffold_2014_61643_LINE::L2 9	28503
NotFur1_GapFilledScaffold_2014_61643_LINE::L2 12	36759
NotFur1_GapFilledScaffold_2014_61643_LINE::L2 23	43790
NotFur1_GapFilledScaffold_2014_61643_LINE::L2 22	41231
NotFur1_GapFilledScaffold_2014_61643_LINE::L2 21	24707
NotFur1_GapFilledScaffold_2014_61643_LINE::L2 20	29179
NotFur1_GapFilledScaffold_2014_61643_LINE::L2 19	27210
NotFur1_GapFilledScaffold_2014_61643_LINE::L2 18	18733
NotFur1_GapFilledScaffold_2014_61643_LINE::L2 16	20980
NotFur1_GapFilledScaffold_2014_61643_LINE::L2 15	27460
NotFur1_GapFilledScaffold_2014_61643_LINE::L2 14	17318
NotFur1_GapFilledScaffold_2014_61643_LINE::L2 25	35353
NotFur1_GapFilledScaffold_2014_61643_LINE::L2 24	41278
NotFur1_GapFilledScaffold_2014_61643_LINE::L2 17	24988
NotFur1_GapFilledScaffold_2014_61643_LINE::L2 13	25976
NotFur1_GapFilledScaffold_2014_61643_LINE::L2 26	18971
NotFur1_GapFilledScaffold_2014_61643_LINE::L2 27	9369
NotFur1_GapFilledScaffold_2014_61643_LINE::L2 28	3964
NotFur1_GapFilledScaffold_2014_61643_LINE::L2 29	826
NotFur1_GapFilledScaffold_2014_61643_LINE::L2 30	604
NotFur1_GapFilledScaffold_2014_61643_LINE::L2 32	11
NotFur1_GapFilledScaffold_2014_61643_LINE::L2 31	31
NotFur1_GapFilledScaffold_2014_61643_LINE::L2 34	1
NotFur1_GapFilledScaffold_2014_61643_LINE::L2 33	1
NotFur1_GapFilledScaffold_201_332519_LINE::R2 21	2771
NotFur1_GapFilledScaffold_201_332519_LINE::R2 23	730
NotFur1_GapFilledScaffold_201_332519_LINE::R2 19	671
NotFur1_GapFilledScaffold_201_332519_LINE::R2 13	1701
NotFur1_GapFilledScaffold_201_332519_LINE::R2 12	1830
NotFur1_GapFilledScaffold_201_332519_LINE::R2 11	2268
NotFur1_GapFilledScaffold_201_332519_LINE::R2 5	1570
NotFur1_GapFilledScaffold_201_332519_LINE::R2 2	2607
NotFur1_GapFilledScaffold_201_332519_LINE::R2 22	1302
NotFur1_GapFilledScaffold_201_332519_LINE::R2 26	664
NotFur1_GapFilledScaffold_201_332519_LINE::R2 27	444
NotFur1_GapFilledScaffold_201_332519_LINE::R2 18	732
NotFur1_GapFilledScaffold_201_332519_LINE::R2 20	3767
NotFur1_GapFilledScaffold_201_332519_LINE::R2 24	1191
NotFur1_GapFilledScaffold_201_332519_LINE::R2 25	835
NotFur1_GapFilledScaffold_201_332519_LINE::R2 17	998
NotFur1_GapFilledScaffold_201_332519_LINE::R2 16	1126
NotFur1_GapFilledScaffold_201_332519_LINE::R2 15	1019
NotFur1_GapFilledScaffold_201_332519_LINE::R2 10	8129
NotFur1_GapFilledScaffold_201_332519_LINE::R2 8	1619
NotFur1_GapFilledScaffold_201_332519_LINE::R2 4	805
NotFur1_GapFilledScaffold_201_332519_LINE::R2 1	1147
NotFur1_GapFilledScaffold_201_332519_LINE::R2 7	1929
NotFur1_GapFilledScaffold_201_332519_LINE::R2 3	2934
NotFur1_GapFilledScaffold_201_332519_LINE::R2 9	1535
NotFur1_GapFilledScaffold_201_332519_LINE::R2 28	131
NotFur1_GapFilledScaffold_201_332519_LINE::R2 6	1489
NotFur1_GapFilledScaffold_201_332519_LINE::R2 14	947
NotFur1_GapFilledScaffold_201_332519_LINE::R2 29	25
NotFur1_GapFilledScaffold_2020_87305_LINE::L2 27	243
NotFur1_GapFilledScaffold_2020_87305_LINE::L2 26	395
NotFur1_GapFilledScaffold_2020_87305_LINE::L2 16	685
NotFur1_GapFilledScaffold_2020_87305_LINE::L2 28	87
NotFur1_GapFilledScaffold_2020_87305_LINE::L2 18	471
NotFur1_GapFilledScaffold_2020_87305_LINE::L2 25	415
NotFur1_GapFilledScaffold_2020_87305_LINE::L2 15	262
NotFur1_GapFilledScaffold_2020_87305_LINE::L2 10	1395
NotFur1_GapFilledScaffold_2020_87305_LINE::L2 9	232
NotFur1_GapFilledScaffold_2020_87305_LINE::L2 17	390
NotFur1_GapFilledScaffold_2020_87305_LINE::L2 8	299
NotFur1_GapFilledScaffold_2020_87305_LINE::L2 3	252
NotFur1_GapFilledScaffold_2020_87305_LINE::L2 21	399
NotFur1_GapFilledScaffold_2020_87305_LINE::L2 2	240
NotFur1_GapFilledScaffold_2020_87305_LINE::L2 11	204
NotFur1_GapFilledScaffold_2020_87305_LINE::L2 13	450
NotFur1_GapFilledScaffold_2020_87305_LINE::L2 14	261
NotFur1_GapFilledScaffold_2020_87305_LINE::L2 24	657
NotFur1_GapFilledScaffold_2020_87305_LINE::L2 22	515
NotFur1_GapFilledScaffold_2020_87305_LINE::L2 19	291
NotFur1_GapFilledScaffold_2020_87305_LINE::L2 20	506
NotFur1_GapFilledScaffold_2020_87305_LINE::L2 12	266
NotFur1_GapFilledScaffold_2020_87305_LINE::L2 4	311
NotFur1_GapFilledScaffold_2020_87305_LINE::L2 5	216
NotFur1_GapFilledScaffold_2020_87305_LINE::L2 1	133
NotFur1_GapFilledScaffold_2020_87305_LINE::L2 6	266
NotFur1_GapFilledScaffold_2020_87305_LINE::L2 23	482
NotFur1_GapFilledScaffold_2020_87305_LINE::L2 7	233
NotFur1_GapFilledScaffold_2020_87305_LINE::L2 29	10
NotFur1_GapFilledScaffold_2020_87305_LINE::L2 30	1
NotFur1_GapFilledScaffold_202_429812_LINE::RTE 28	209
NotFur1_GapFilledScaffold_202_429812_LINE::RTE 26	627
NotFur1_GapFilledScaffold_202_429812_LINE::RTE 25	2267
NotFur1_GapFilledScaffold_202_429812_LINE::RTE 24	1743
NotFur1_GapFilledScaffold_202_429812_LINE::RTE 23	1518
NotFur1_GapFilledScaffold_202_429812_LINE::RTE 22	1919
NotFur1_GapFilledScaffold_202_429812_LINE::RTE 21	1417
NotFur1_GapFilledScaffold_202_429812_LINE::RTE 20	949
NotFur1_GapFilledScaffold_202_429812_LINE::RTE 19	763
NotFur1_GapFilledScaffold_202_429812_LINE::RTE 18	692
NotFur1_GapFilledScaffold_202_429812_LINE::RTE 17	1013
NotFur1_GapFilledScaffold_202_429812_LINE::RTE 11	3245
NotFur1_GapFilledScaffold_202_429812_LINE::RTE 13	1091
NotFur1_GapFilledScaffold_202_429812_LINE::RTE 6	1652
NotFur1_GapFilledScaffold_202_429812_LINE::RTE 10	24092
NotFur1_GapFilledScaffold_202_429812_LINE::RTE 14	898
NotFur1_GapFilledScaffold_202_429812_LINE::RTE 12	904
NotFur1_GapFilledScaffold_202_429812_LINE::RTE 16	14373
NotFur1_GapFilledScaffold_202_429812_LINE::RTE 5	2074
NotFur1_GapFilledScaffold_202_429812_LINE::RTE 9	1292
NotFur1_GapFilledScaffold_202_429812_LINE::RTE 15	940
NotFur1_GapFilledScaffold_202_429812_LINE::RTE 2	3071
NotFur1_GapFilledScaffold_202_429812_LINE::RTE 4	4313
NotFur1_GapFilledScaffold_202_429812_LINE::RTE 1	715
NotFur1_GapFilledScaffold_202_429812_LINE::RTE 3	1481
NotFur1_GapFilledScaffold_202_429812_LINE::RTE 7	1182
NotFur1_GapFilledScaffold_202_429812_LINE::RTE 8	1193
NotFur1_GapFilledScaffold_202_429812_LINE::RTE 27	270
NotFur1_GapFilledScaffold_202_429812_LINE::RTE 30	1
NotFur1_GapFilledScaffold_202_429812_LINE::RTE 29	17
NotFur1_GapFilledScaffold_2032_13724_LINE::L2 19	11188
NotFur1_GapFilledScaffold_2032_13724_LINE::L2 4	2681
NotFur1_GapFilledScaffold_2032_13724_LINE::L2 22	2998
NotFur1_GapFilledScaffold_2032_13724_LINE::L2 7	2051
NotFur1_GapFilledScaffold_2032_13724_LINE::L2 28	594
NotFur1_GapFilledScaffold_2032_13724_LINE::L2 13	6138
NotFur1_GapFilledScaffold_2032_13724_LINE::L2 26	2919
NotFur1_GapFilledScaffold_2032_13724_LINE::L2 11	6465
NotFur1_GapFilledScaffold_2032_13724_LINE::L2 29	62
NotFur1_GapFilledScaffold_2032_13724_LINE::L2 14	7159
NotFur1_GapFilledScaffold_2032_13724_LINE::L2 25	8799
NotFur1_GapFilledScaffold_2032_13724_LINE::L2 12	13163
NotFur1_GapFilledScaffold_2032_13724_LINE::L2 27	1456
NotFur1_GapFilledScaffold_2032_13724_LINE::L2 15	4798
NotFur1_GapFilledScaffold_2032_13724_LINE::L2 17	17295
NotFur1_GapFilledScaffold_2032_13724_LINE::L2 24	4261
NotFur1_GapFilledScaffold_2032_13724_LINE::L2 16	2925
NotFur1_GapFilledScaffold_2032_13724_LINE::L2 18	4360
NotFur1_GapFilledScaffold_2032_13724_LINE::L2 20	4882
NotFur1_GapFilledScaffold_2032_13724_LINE::L2 23	24135
NotFur1_GapFilledScaffold_2032_13724_LINE::L2 8	3499
NotFur1_GapFilledScaffold_2032_13724_LINE::L2 5	4630
NotFur1_GapFilledScaffold_2032_13724_LINE::L2 3	4031
NotFur1_GapFilledScaffold_2032_13724_LINE::L2 1	2542
NotFur1_GapFilledScaffold_2032_13724_LINE::L2 6	3613
NotFur1_GapFilledScaffold_2032_13724_LINE::L2 10	181314
NotFur1_GapFilledScaffold_2032_13724_LINE::L2 21	4144
NotFur1_GapFilledScaffold_2032_13724_LINE::L2 30	3
NotFur1_GapFilledScaffold_2032_13724_LINE::L2 2	3180
NotFur1_GapFilledScaffold_2032_13724_LINE::L2 9	5464
NotFur1_GapFilledScaffold_203_42305_LINE::L2 5	41633
NotFur1_GapFilledScaffold_203_42305_LINE::L2 9	23039
NotFur1_GapFilledScaffold_203_42305_LINE::L2 11	56496
NotFur1_GapFilledScaffold_203_42305_LINE::L2 15	42900
NotFur1_GapFilledScaffold_203_42305_LINE::L2 16	54248
NotFur1_GapFilledScaffold_203_42305_LINE::L2 17	51870
NotFur1_GapFilledScaffold_203_42305_LINE::L2 18	44299
NotFur1_GapFilledScaffold_203_42305_LINE::L2 19	25261
NotFur1_GapFilledScaffold_203_42305_LINE::L2 22	27521
NotFur1_GapFilledScaffold_203_42305_LINE::L2 26	17420
NotFur1_GapFilledScaffold_203_42305_LINE::L2 24	32762
NotFur1_GapFilledScaffold_203_42305_LINE::L2 21	16001
NotFur1_GapFilledScaffold_203_42305_LINE::L2 20	23580
NotFur1_GapFilledScaffold_203_42305_LINE::L2 6	30312
NotFur1_GapFilledScaffold_203_42305_LINE::L2 3	251377
NotFur1_GapFilledScaffold_203_42305_LINE::L2 7	26324
NotFur1_GapFilledScaffold_203_42305_LINE::L2 13	37409
NotFur1_GapFilledScaffold_203_42305_LINE::L2 14	41498
NotFur1_GapFilledScaffold_203_42305_LINE::L2 2	655639
NotFur1_GapFilledScaffold_203_42305_LINE::L2 4	107151
NotFur1_GapFilledScaffold_203_42305_LINE::L2 8	30602
NotFur1_GapFilledScaffold_203_42305_LINE::L2 10	442349
NotFur1_GapFilledScaffold_203_42305_LINE::L2 12	27461
NotFur1_GapFilledScaffold_203_42305_LINE::L2 23	31380
NotFur1_GapFilledScaffold_203_42305_LINE::L2 27	10217
NotFur1_GapFilledScaffold_203_42305_LINE::L2 25	29571
NotFur1_GapFilledScaffold_203_42305_LINE::L2 29	1442
NotFur1_GapFilledScaffold_203_42305_LINE::L2 1	957721
NotFur1_GapFilledScaffold_203_42305_LINE::L2 28	5520
NotFur1_GapFilledScaffold_203_42305_LINE::L2 30	411
NotFur1_GapFilledScaffold_203_42305_LINE::L2 31	30
NotFur1_GapFilledScaffold_203_42305_LINE::L2 32	12
NotFur1_GapFilledScaffold_203_42305_LINE::L2 34	1
NotFur1_GapFilledScaffold_203_42305_LINE::L2 33	1
NotFur1_GapFilledScaffold_2046_80183_LINE::L2 24	36288
NotFur1_GapFilledScaffold_2046_80183_LINE::L2 25	29436
NotFur1_GapFilledScaffold_2046_80183_LINE::L2 23	35996
NotFur1_GapFilledScaffold_2046_80183_LINE::L2 17	22972
NotFur1_GapFilledScaffold_2046_80183_LINE::L2 22	43623
NotFur1_GapFilledScaffold_2046_80183_LINE::L2 19	25979
NotFur1_GapFilledScaffold_2046_80183_LINE::L2 10	538883
NotFur1_GapFilledScaffold_2046_80183_LINE::L2 18	24546
NotFur1_GapFilledScaffold_2046_80183_LINE::L2 26	16170
NotFur1_GapFilledScaffold_2046_80183_LINE::L2 21	24807
NotFur1_GapFilledScaffold_2046_80183_LINE::L2 20	34748
NotFur1_GapFilledScaffold_2046_80183_LINE::L2 2	674331
NotFur1_GapFilledScaffold_2046_80183_LINE::L2 5	62371
NotFur1_GapFilledScaffold_2046_80183_LINE::L2 3	267417
NotFur1_GapFilledScaffold_2046_80183_LINE::L2 1	960811
NotFur1_GapFilledScaffold_2046_80183_LINE::L2 11	35312
NotFur1_GapFilledScaffold_2046_80183_LINE::L2 7	30767
NotFur1_GapFilledScaffold_2046_80183_LINE::L2 6	45595
NotFur1_GapFilledScaffold_2046_80183_LINE::L2 4	117408
NotFur1_GapFilledScaffold_2046_80183_LINE::L2 8	33089
NotFur1_GapFilledScaffold_2046_80183_LINE::L2 9	33782
NotFur1_GapFilledScaffold_2046_80183_LINE::L2 12	33695
NotFur1_GapFilledScaffold_2046_80183_LINE::L2 16	39223
NotFur1_GapFilledScaffold_2046_80183_LINE::L2 15	30770
NotFur1_GapFilledScaffold_2046_80183_LINE::L2 14	17823
NotFur1_GapFilledScaffold_2046_80183_LINE::L2 13	27000
NotFur1_GapFilledScaffold_2046_80183_LINE::L2 27	9841
NotFur1_GapFilledScaffold_2046_80183_LINE::L2 28	4009
NotFur1_GapFilledScaffold_2046_80183_LINE::L2 29	1005
NotFur1_GapFilledScaffold_2046_80183_LINE::L2 31	32
NotFur1_GapFilledScaffold_2046_80183_LINE::L2 30	425
NotFur1_GapFilledScaffold_2046_80183_LINE::L2 32	15
NotFur1_GapFilledScaffold_2046_80183_LINE::L2 34	1
NotFur1_GapFilledScaffold_2046_80183_LINE::L2 33	1
NotFur1_GapFilledScaffold_20510_146_LINE::Rex 5	4117
NotFur1_GapFilledScaffold_20510_146_LINE::Rex 10	58209
NotFur1_GapFilledScaffold_20510_146_LINE::Rex 20	3398
NotFur1_GapFilledScaffold_20510_146_LINE::Rex 16	3142
NotFur1_GapFilledScaffold_20510_146_LINE::Rex 13	5023
NotFur1_GapFilledScaffold_20510_146_LINE::Rex 9	5212
NotFur1_GapFilledScaffold_20510_146_LINE::Rex 21	1589
NotFur1_GapFilledScaffold_20510_146_LINE::Rex 17	4595
NotFur1_GapFilledScaffold_20510_146_LINE::Rex 14	4694
NotFur1_GapFilledScaffold_20510_146_LINE::Rex 22	1821
NotFur1_GapFilledScaffold_20510_146_LINE::Rex 18	2894
NotFur1_GapFilledScaffold_20510_146_LINE::Rex 15	4449
NotFur1_GapFilledScaffold_20510_146_LINE::Rex 11	9288
NotFur1_GapFilledScaffold_20510_146_LINE::Rex 4	2857
NotFur1_GapFilledScaffold_20510_146_LINE::Rex 12	21464
NotFur1_GapFilledScaffold_20510_146_LINE::Rex 19	2192
NotFur1_GapFilledScaffold_20510_146_LINE::Rex 27	634
NotFur1_GapFilledScaffold_20510_146_LINE::Rex 26	1638
NotFur1_GapFilledScaffold_20510_146_LINE::Rex 25	2493
NotFur1_GapFilledScaffold_20510_146_LINE::Rex 24	1676
NotFur1_GapFilledScaffold_20510_146_LINE::Rex 23	3790
NotFur1_GapFilledScaffold_20510_146_LINE::Rex 2	4409
NotFur1_GapFilledScaffold_20510_146_LINE::Rex 1	7861
NotFur1_GapFilledScaffold_20510_146_LINE::Rex 3	3856
NotFur1_GapFilledScaffold_20510_146_LINE::Rex 7	4026
NotFur1_GapFilledScaffold_20510_146_LINE::Rex 6	3067
NotFur1_GapFilledScaffold_20510_146_LINE::Rex 8	6633
NotFur1_GapFilledScaffold_20510_146_LINE::Rex 31	3
NotFur1_GapFilledScaffold_20510_146_LINE::Rex 28	211
NotFur1_GapFilledScaffold_20510_146_LINE::Rex 30	4
NotFur1_GapFilledScaffold_20510_146_LINE::Rex 29	34
NotFur1_GapFilledScaffold_2052_69698_LINE::R2 10	437408
NotFur1_GapFilledScaffold_2052_69698_LINE::R2 14	19255
NotFur1_GapFilledScaffold_2052_69698_LINE::R2 23	2504
NotFur1_GapFilledScaffold_2052_69698_LINE::R2 27	1340
NotFur1_GapFilledScaffold_2052_69698_LINE::R2 28	871
NotFur1_GapFilledScaffold_2052_69698_LINE::R2 26	6473
NotFur1_GapFilledScaffold_2052_69698_LINE::R2 25	3956
NotFur1_GapFilledScaffold_2052_69698_LINE::R2 24	5295
NotFur1_GapFilledScaffold_2052_69698_LINE::R2 22	2497
NotFur1_GapFilledScaffold_2052_69698_LINE::R2 6	11388
NotFur1_GapFilledScaffold_2052_69698_LINE::R2 19	18504
NotFur1_GapFilledScaffold_2052_69698_LINE::R2 5	5799
NotFur1_GapFilledScaffold_2052_69698_LINE::R2 9	25860
NotFur1_GapFilledScaffold_2052_69698_LINE::R2 18	20168
NotFur1_GapFilledScaffold_2052_69698_LINE::R2 13	27895
NotFur1_GapFilledScaffold_2052_69698_LINE::R2 17	39022
NotFur1_GapFilledScaffold_2052_69698_LINE::R2 3	2364
NotFur1_GapFilledScaffold_2052_69698_LINE::R2 7	18638
NotFur1_GapFilledScaffold_2052_69698_LINE::R2 1	2367
NotFur1_GapFilledScaffold_2052_69698_LINE::R2 12	57453
NotFur1_GapFilledScaffold_2052_69698_LINE::R2 15	16480
NotFur1_GapFilledScaffold_2052_69698_LINE::R2 16	10800
NotFur1_GapFilledScaffold_2052_69698_LINE::R2 20	9102
NotFur1_GapFilledScaffold_2052_69698_LINE::R2 8	50738
NotFur1_GapFilledScaffold_2052_69698_LINE::R2 2	2855
NotFur1_GapFilledScaffold_2052_69698_LINE::R2 21	4530
NotFur1_GapFilledScaffold_2052_69698_LINE::R2 11	44947
NotFur1_GapFilledScaffold_2052_69698_LINE::R2 4	3494
NotFur1_GapFilledScaffold_2052_69698_LINE::R2 29	175
NotFur1_GapFilledScaffold_2052_69698_LINE::R2 30	25
NotFur1_GapFilledScaffold_2052_69698_LINE::R2 31	18
NotFur1_GapFilledScaffold_2064_33170_LINE::RTE 25	18596
NotFur1_GapFilledScaffold_2064_33170_LINE::RTE 4	7361
NotFur1_GapFilledScaffold_2064_33170_LINE::RTE 27	4517
NotFur1_GapFilledScaffold_2064_33170_LINE::RTE 26	9870
NotFur1_GapFilledScaffold_2064_33170_LINE::RTE 24	14270
NotFur1_GapFilledScaffold_2064_33170_LINE::RTE 23	10067
NotFur1_GapFilledScaffold_2064_33170_LINE::RTE 29	671
NotFur1_GapFilledScaffold_2064_33170_LINE::RTE 28	1262
NotFur1_GapFilledScaffold_2064_33170_LINE::RTE 17	12789
NotFur1_GapFilledScaffold_2064_33170_LINE::RTE 7	12635
NotFur1_GapFilledScaffold_2064_33170_LINE::RTE 21	14151
NotFur1_GapFilledScaffold_2064_33170_LINE::RTE 11	14193
NotFur1_GapFilledScaffold_2064_33170_LINE::RTE 16	36791
NotFur1_GapFilledScaffold_2064_33170_LINE::RTE 19	8878
NotFur1_GapFilledScaffold_2064_33170_LINE::RTE 22	37494
NotFur1_GapFilledScaffold_2064_33170_LINE::RTE 15	29355
NotFur1_GapFilledScaffold_2064_33170_LINE::RTE 20	7593
NotFur1_GapFilledScaffold_2064_33170_LINE::RTE 13	30686
NotFur1_GapFilledScaffold_2064_33170_LINE::RTE 18	11071
NotFur1_GapFilledScaffold_2064_33170_LINE::RTE 12	33665
NotFur1_GapFilledScaffold_2064_33170_LINE::RTE 10	389775
NotFur1_GapFilledScaffold_2064_33170_LINE::RTE 8	17246
NotFur1_GapFilledScaffold_2064_33170_LINE::RTE 9	27168
NotFur1_GapFilledScaffold_2064_33170_LINE::RTE 14	10728
NotFur1_GapFilledScaffold_2064_33170_LINE::RTE 5	21622
NotFur1_GapFilledScaffold_2064_33170_LINE::RTE 6	7860
NotFur1_GapFilledScaffold_2064_33170_LINE::RTE 2	11075
NotFur1_GapFilledScaffold_2064_33170_LINE::RTE 3	5892
NotFur1_GapFilledScaffold_2064_33170_LINE::RTE 1	4190
NotFur1_GapFilledScaffold_2064_33170_LINE::RTE 30	10
NotFur1_GapFilledScaffold_2064_33170_LINE::RTE 31	5
NotFur1_GapFilledScaffold_2075_5825_LINE::RTE 27	23964
NotFur1_GapFilledScaffold_2075_5825_LINE::RTE 25	61391
NotFur1_GapFilledScaffold_2075_5825_LINE::RTE 24	61360
NotFur1_GapFilledScaffold_2075_5825_LINE::RTE 20	98848
NotFur1_GapFilledScaffold_2075_5825_LINE::RTE 19	71451
NotFur1_GapFilledScaffold_2075_5825_LINE::RTE 18	58402
NotFur1_GapFilledScaffold_2075_5825_LINE::RTE 17	74480
NotFur1_GapFilledScaffold_2075_5825_LINE::RTE 16	114010
NotFur1_GapFilledScaffold_2075_5825_LINE::RTE 15	134055
NotFur1_GapFilledScaffold_2075_5825_LINE::RTE 14	76903
NotFur1_GapFilledScaffold_2075_5825_LINE::RTE 13	103963
NotFur1_GapFilledScaffold_2075_5825_LINE::RTE 9	72877
NotFur1_GapFilledScaffold_2075_5825_LINE::RTE 8	146182
NotFur1_GapFilledScaffold_2075_5825_LINE::RTE 7	78948
NotFur1_GapFilledScaffold_2075_5825_LINE::RTE 6	76136
NotFur1_GapFilledScaffold_2075_5825_LINE::RTE 5	91348
NotFur1_GapFilledScaffold_2075_5825_LINE::RTE 4	80492
NotFur1_GapFilledScaffold_2075_5825_LINE::RTE 3	67374
NotFur1_GapFilledScaffold_2075_5825_LINE::RTE 2	98382
NotFur1_GapFilledScaffold_2075_5825_LINE::RTE 1	62356
NotFur1_GapFilledScaffold_2075_5825_LINE::RTE 23	76462
NotFur1_GapFilledScaffold_2075_5825_LINE::RTE 26	40513
NotFur1_GapFilledScaffold_2075_5825_LINE::RTE 22	95607
NotFur1_GapFilledScaffold_2075_5825_LINE::RTE 21	567861
NotFur1_GapFilledScaffold_2075_5825_LINE::RTE 11	140087
NotFur1_GapFilledScaffold_2075_5825_LINE::RTE 10	1617229
NotFur1_GapFilledScaffold_2075_5825_LINE::RTE 12	124597
NotFur1_GapFilledScaffold_2075_5825_LINE::RTE 29	1312
NotFur1_GapFilledScaffold_2075_5825_LINE::RTE 28	9408
NotFur1_GapFilledScaffold_2075_5825_LINE::RTE 30	171
NotFur1_GapFilledScaffold_2075_5825_LINE::RTE 31	32
NotFur1_GapFilledScaffold_2075_5825_LINE::RTE 32	9
NotFur1_GapFilledScaffold_2075_5825_LINE::RTE 33	2
NotFur1_GapFilledScaffold_2076_110450_LINE::L2 26	5345
NotFur1_GapFilledScaffold_2076_110450_LINE::L2 24	6622
NotFur1_GapFilledScaffold_2076_110450_LINE::L2 15	17653
NotFur1_GapFilledScaffold_2076_110450_LINE::L2 11	9941
NotFur1_GapFilledScaffold_2076_110450_LINE::L2 9	9726
NotFur1_GapFilledScaffold_2076_110450_LINE::L2 18	15197
NotFur1_GapFilledScaffold_2076_110450_LINE::L2 20	7145
NotFur1_GapFilledScaffold_2076_110450_LINE::L2 21	11215
NotFur1_GapFilledScaffold_2076_110450_LINE::L2 19	6748
NotFur1_GapFilledScaffold_2076_110450_LINE::L2 22	5130
NotFur1_GapFilledScaffold_2076_110450_LINE::L2 1	12542
NotFur1_GapFilledScaffold_2076_110450_LINE::L2 16	17982
NotFur1_GapFilledScaffold_2076_110450_LINE::L2 6	27383
NotFur1_GapFilledScaffold_2076_110450_LINE::L2 7	102847
NotFur1_GapFilledScaffold_2076_110450_LINE::L2 17	8688
NotFur1_GapFilledScaffold_2076_110450_LINE::L2 14	11042
NotFur1_GapFilledScaffold_2076_110450_LINE::L2 13	18757
NotFur1_GapFilledScaffold_2076_110450_LINE::L2 12	11670
NotFur1_GapFilledScaffold_2076_110450_LINE::L2 4	15724
NotFur1_GapFilledScaffold_2076_110450_LINE::L2 23	5662
NotFur1_GapFilledScaffold_2076_110450_LINE::L2 3	17605
NotFur1_GapFilledScaffold_2076_110450_LINE::L2 27	2142
NotFur1_GapFilledScaffold_2076_110450_LINE::L2 10	117351
NotFur1_GapFilledScaffold_2076_110450_LINE::L2 5	20036
NotFur1_GapFilledScaffold_2076_110450_LINE::L2 8	14785
NotFur1_GapFilledScaffold_2076_110450_LINE::L2 2	15826
NotFur1_GapFilledScaffold_2076_110450_LINE::L2 25	8121
NotFur1_GapFilledScaffold_2076_110450_LINE::L2 28	1381
NotFur1_GapFilledScaffold_2076_110450_LINE::L2 29	748
NotFur1_GapFilledScaffold_2076_110450_LINE::L2 30	84
NotFur1_GapFilledScaffold_2076_110450_LINE::L2 31	4
NotFur1_GapFilledScaffold_2076_110450_LINE::L2 32	3
NotFur1_GapFilledScaffold_2082_45224_LINE::RTE 20	38899
NotFur1_GapFilledScaffold_2082_45224_LINE::RTE 22	31006
NotFur1_GapFilledScaffold_2082_45224_LINE::RTE 27	2810
NotFur1_GapFilledScaffold_2082_45224_LINE::RTE 25	11046
NotFur1_GapFilledScaffold_2082_45224_LINE::RTE 23	14353
NotFur1_GapFilledScaffold_2082_45224_LINE::RTE 19	21663
NotFur1_GapFilledScaffold_2082_45224_LINE::RTE 13	10346
NotFur1_GapFilledScaffold_2082_45224_LINE::RTE 12	7957
NotFur1_GapFilledScaffold_2082_45224_LINE::RTE 16	14915
NotFur1_GapFilledScaffold_2082_45224_LINE::RTE 9	4618
NotFur1_GapFilledScaffold_2082_45224_LINE::RTE 17	20325
NotFur1_GapFilledScaffold_2082_45224_LINE::RTE 10	347084
NotFur1_GapFilledScaffold_2082_45224_LINE::RTE 18	8864
NotFur1_GapFilledScaffold_2082_45224_LINE::RTE 11	8260
NotFur1_GapFilledScaffold_2082_45224_LINE::RTE 21	434525
NotFur1_GapFilledScaffold_2082_45224_LINE::RTE 14	12535
NotFur1_GapFilledScaffold_2082_45224_LINE::RTE 24	11261
NotFur1_GapFilledScaffold_2082_45224_LINE::RTE 8	9238
NotFur1_GapFilledScaffold_2082_45224_LINE::RTE 7	9159
NotFur1_GapFilledScaffold_2082_45224_LINE::RTE 6	14240
NotFur1_GapFilledScaffold_2082_45224_LINE::RTE 26	4328
NotFur1_GapFilledScaffold_2082_45224_LINE::RTE 5	19139
NotFur1_GapFilledScaffold_2082_45224_LINE::RTE 4	8600
NotFur1_GapFilledScaffold_2082_45224_LINE::RTE 1	6764
NotFur1_GapFilledScaffold_2082_45224_LINE::RTE 15	36222
NotFur1_GapFilledScaffold_2082_45224_LINE::RTE 2	31336
NotFur1_GapFilledScaffold_2082_45224_LINE::RTE 3	4399
NotFur1_GapFilledScaffold_2082_45224_LINE::RTE 28	1218
NotFur1_GapFilledScaffold_2082_45224_LINE::RTE 29	277
NotFur1_GapFilledScaffold_2082_45224_LINE::RTE 30	86
NotFur1_GapFilledScaffold_2082_45224_LINE::RTE 31	7
NotFur1_GapFilledScaffold_2082_45224_LINE::RTE 32	2
NotFur1_GapFilledScaffold_2088_99653_LINE::RTE 14	13730
NotFur1_GapFilledScaffold_2088_99653_LINE::RTE 16	16725
NotFur1_GapFilledScaffold_2088_99653_LINE::RTE 25	19848
NotFur1_GapFilledScaffold_2088_99653_LINE::RTE 13	26908
NotFur1_GapFilledScaffold_2088_99653_LINE::RTE 15	17574
NotFur1_GapFilledScaffold_2088_99653_LINE::RTE 27	8953
NotFur1_GapFilledScaffold_2088_99653_LINE::RTE 12	34035
NotFur1_GapFilledScaffold_2088_99653_LINE::RTE 11	26062
NotFur1_GapFilledScaffold_2088_99653_LINE::RTE 26	23614
NotFur1_GapFilledScaffold_2088_99653_LINE::RTE 10	615754
NotFur1_GapFilledScaffold_2088_99653_LINE::RTE 24	32817
NotFur1_GapFilledScaffold_2088_99653_LINE::RTE 1	13888
NotFur1_GapFilledScaffold_2088_99653_LINE::RTE 22	50669
NotFur1_GapFilledScaffold_2088_99653_LINE::RTE 23	33423
NotFur1_GapFilledScaffold_2088_99653_LINE::RTE 21	100369
NotFur1_GapFilledScaffold_2088_99653_LINE::RTE 20	15671
NotFur1_GapFilledScaffold_2088_99653_LINE::RTE 18	17034
NotFur1_GapFilledScaffold_2088_99653_LINE::RTE 9	28916
NotFur1_GapFilledScaffold_2088_99653_LINE::RTE 8	71173
NotFur1_GapFilledScaffold_2088_99653_LINE::RTE 7	41946
NotFur1_GapFilledScaffold_2088_99653_LINE::RTE 6	53538
NotFur1_GapFilledScaffold_2088_99653_LINE::RTE 5	130966
NotFur1_GapFilledScaffold_2088_99653_LINE::RTE 4	49092
NotFur1_GapFilledScaffold_2088_99653_LINE::RTE 3	33903
NotFur1_GapFilledScaffold_2088_99653_LINE::RTE 17	13834
NotFur1_GapFilledScaffold_2088_99653_LINE::RTE 2	28425
NotFur1_GapFilledScaffold_2088_99653_LINE::RTE 19	24386
NotFur1_GapFilledScaffold_2088_99653_LINE::RTE 28	5557
NotFur1_GapFilledScaffold_2088_99653_LINE::RTE 29	563
NotFur1_GapFilledScaffold_2088_99653_LINE::RTE 30	16
NotFur1_GapFilledScaffold_2088_99653_LINE::RTE 31	12
NotFur1_GapFilledScaffold_2088_99653_LINE::RTE 32	4
NotFur1_GapFilledScaffold_2093_68876_LINE::R2 8	281
NotFur1_GapFilledScaffold_2093_68876_LINE::R2 11	335
NotFur1_GapFilledScaffold_2093_68876_LINE::R2 9	151
NotFur1_GapFilledScaffold_2093_68876_LINE::R2 10	183
NotFur1_GapFilledScaffold_2093_68876_LINE::R2 12	268
NotFur1_GapFilledScaffold_2093_68876_LINE::R2 13	111
NotFur1_GapFilledScaffold_2093_68876_LINE::R2 7	119
NotFur1_GapFilledScaffold_2093_68876_LINE::R2 6	18
NotFur1_GapFilledScaffold_2093_68876_LINE::R2 5	76
NotFur1_GapFilledScaffold_2093_68876_LINE::R2 3	227
NotFur1_GapFilledScaffold_2093_68876_LINE::R2 20	550
NotFur1_GapFilledScaffold_2093_68876_LINE::R2 22	184
NotFur1_GapFilledScaffold_2093_68876_LINE::R2 25	30
NotFur1_GapFilledScaffold_2093_68876_LINE::R2 23	154
NotFur1_GapFilledScaffold_2093_68876_LINE::R2 26	49
NotFur1_GapFilledScaffold_2093_68876_LINE::R2 24	104
NotFur1_GapFilledScaffold_2093_68876_LINE::R2 16	103
NotFur1_GapFilledScaffold_2093_68876_LINE::R2 18	254
NotFur1_GapFilledScaffold_2093_68876_LINE::R2 21	197
NotFur1_GapFilledScaffold_2093_68876_LINE::R2 19	60
NotFur1_GapFilledScaffold_2093_68876_LINE::R2 15	175
NotFur1_GapFilledScaffold_2093_68876_LINE::R2 27	24
NotFur1_GapFilledScaffold_2093_68876_LINE::R2 17	64
NotFur1_GapFilledScaffold_2093_68876_LINE::R2 14	152
NotFur1_GapFilledScaffold_2093_68876_LINE::R2 2	211
NotFur1_GapFilledScaffold_2093_68876_LINE::R2 4	129
NotFur1_GapFilledScaffold_2093_68876_LINE::R2 1	170
NotFur1_GapFilledScaffold_2093_68876_LINE::R2 28	7
NotFur1_GapFilledScaffold_2093_95840_LINE::RTE 10	22546
NotFur1_GapFilledScaffold_2093_95840_LINE::RTE 3	2551
NotFur1_GapFilledScaffold_2093_95840_LINE::RTE 4	2458
NotFur1_GapFilledScaffold_2093_95840_LINE::RTE 5	2735
NotFur1_GapFilledScaffold_2093_95840_LINE::RTE 6	2587
NotFur1_GapFilledScaffold_2093_95840_LINE::RTE 23	5640
NotFur1_GapFilledScaffold_2093_95840_LINE::RTE 24	4556
NotFur1_GapFilledScaffold_2093_95840_LINE::RTE 8	4829
NotFur1_GapFilledScaffold_2093_95840_LINE::RTE 17	6605
NotFur1_GapFilledScaffold_2093_95840_LINE::RTE 18	9999
NotFur1_GapFilledScaffold_2093_95840_LINE::RTE 21	7836
NotFur1_GapFilledScaffold_2093_95840_LINE::RTE 25	2667
NotFur1_GapFilledScaffold_2093_95840_LINE::RTE 22	4129
NotFur1_GapFilledScaffold_2093_95840_LINE::RTE 20	5953
NotFur1_GapFilledScaffold_2093_95840_LINE::RTE 14	7862
NotFur1_GapFilledScaffold_2093_95840_LINE::RTE 15	7637
NotFur1_GapFilledScaffold_2093_95840_LINE::RTE 16	8564
NotFur1_GapFilledScaffold_2093_95840_LINE::RTE 26	3054
NotFur1_GapFilledScaffold_2093_95840_LINE::RTE 9	6465
NotFur1_GapFilledScaffold_2093_95840_LINE::RTE 11	6850
NotFur1_GapFilledScaffold_2093_95840_LINE::RTE 13	5736
NotFur1_GapFilledScaffold_2093_95840_LINE::RTE 12	9102
NotFur1_GapFilledScaffold_2093_95840_LINE::RTE 19	4350
NotFur1_GapFilledScaffold_2093_95840_LINE::RTE 2	1488
NotFur1_GapFilledScaffold_2093_95840_LINE::RTE 1	973
NotFur1_GapFilledScaffold_2093_95840_LINE::RTE 7	2696
NotFur1_GapFilledScaffold_2093_95840_LINE::RTE 27	1078
NotFur1_GapFilledScaffold_2093_95840_LINE::RTE 28	757
NotFur1_GapFilledScaffold_2093_95840_LINE::RTE 29	99
NotFur1_GapFilledScaffold_2093_95840_LINE::RTE 30	3
NotFur1_GapFilledScaffold_209_94001_LINE::RTE 4	2650
NotFur1_GapFilledScaffold_209_94001_LINE::RTE 3	2575
NotFur1_GapFilledScaffold_209_94001_LINE::RTE 13	8143
NotFur1_GapFilledScaffold_209_94001_LINE::RTE 12	14967
NotFur1_GapFilledScaffold_209_94001_LINE::RTE 9	9807
NotFur1_GapFilledScaffold_209_94001_LINE::RTE 8	7763
NotFur1_GapFilledScaffold_209_94001_LINE::RTE 7	6212
NotFur1_GapFilledScaffold_209_94001_LINE::RTE 6	5355
NotFur1_GapFilledScaffold_209_94001_LINE::RTE 5	3857
NotFur1_GapFilledScaffold_209_94001_LINE::RTE 2	2837
NotFur1_GapFilledScaffold_209_94001_LINE::RTE 1	1593
NotFur1_GapFilledScaffold_209_94001_LINE::RTE 15	13134
NotFur1_GapFilledScaffold_209_94001_LINE::RTE 20	5873
NotFur1_GapFilledScaffold_209_94001_LINE::RTE 22	6831
NotFur1_GapFilledScaffold_209_94001_LINE::RTE 23	3983
NotFur1_GapFilledScaffold_209_94001_LINE::RTE 24	5547
NotFur1_GapFilledScaffold_209_94001_LINE::RTE 14	10005
NotFur1_GapFilledScaffold_209_94001_LINE::RTE 16	7527
NotFur1_GapFilledScaffold_209_94001_LINE::RTE 17	7819
NotFur1_GapFilledScaffold_209_94001_LINE::RTE 19	4971
NotFur1_GapFilledScaffold_209_94001_LINE::RTE 18	10646
NotFur1_GapFilledScaffold_209_94001_LINE::RTE 10	32514
NotFur1_GapFilledScaffold_209_94001_LINE::RTE 11	7960
NotFur1_GapFilledScaffold_209_94001_LINE::RTE 25	4754
NotFur1_GapFilledScaffold_209_94001_LINE::RTE 26	4255
NotFur1_GapFilledScaffold_209_94001_LINE::RTE 21	7352
NotFur1_GapFilledScaffold_209_94001_LINE::RTE 27	2368
NotFur1_GapFilledScaffold_209_94001_LINE::RTE 28	458
NotFur1_GapFilledScaffold_209_94001_LINE::RTE 29	45
NotFur1_GapFilledScaffold_2102_78953_LINE::RTE 13	33614
NotFur1_GapFilledScaffold_2102_78953_LINE::RTE 26	7228
NotFur1_GapFilledScaffold_2102_78953_LINE::RTE 23	15786
NotFur1_GapFilledScaffold_2102_78953_LINE::RTE 25	6976
NotFur1_GapFilledScaffold_2102_78953_LINE::RTE 24	11817
NotFur1_GapFilledScaffold_2102_78953_LINE::RTE 21	6476
NotFur1_GapFilledScaffold_2102_78953_LINE::RTE 12	61687
NotFur1_GapFilledScaffold_2102_78953_LINE::RTE 22	31472
NotFur1_GapFilledScaffold_2102_78953_LINE::RTE 11	65365
NotFur1_GapFilledScaffold_2102_78953_LINE::RTE 19	5356
NotFur1_GapFilledScaffold_2102_78953_LINE::RTE 10	425004
NotFur1_GapFilledScaffold_2102_78953_LINE::RTE 20	6181
NotFur1_GapFilledScaffold_2102_78953_LINE::RTE 9	24189
NotFur1_GapFilledScaffold_2102_78953_LINE::RTE 27	3262
NotFur1_GapFilledScaffold_2102_78953_LINE::RTE 8	80095
NotFur1_GapFilledScaffold_2102_78953_LINE::RTE 18	5507
NotFur1_GapFilledScaffold_2102_78953_LINE::RTE 28	885
NotFur1_GapFilledScaffold_2102_78953_LINE::RTE 6	8224
NotFur1_GapFilledScaffold_2102_78953_LINE::RTE 16	7805
NotFur1_GapFilledScaffold_2102_78953_LINE::RTE 5	10579
NotFur1_GapFilledScaffold_2102_78953_LINE::RTE 15	7238
NotFur1_GapFilledScaffold_2102_78953_LINE::RTE 17	6679
NotFur1_GapFilledScaffold_2102_78953_LINE::RTE 14	7704
NotFur1_GapFilledScaffold_2102_78953_LINE::RTE 4	14579
NotFur1_GapFilledScaffold_2102_78953_LINE::RTE 3	6469
NotFur1_GapFilledScaffold_2102_78953_LINE::RTE 1	12087
NotFur1_GapFilledScaffold_2102_78953_LINE::RTE 2	12090
NotFur1_GapFilledScaffold_2102_78953_LINE::RTE 29	79
NotFur1_GapFilledScaffold_2102_78953_LINE::RTE 7	14169
NotFur1_GapFilledScaffold_2102_78953_LINE::RTE 31	4
NotFur1_GapFilledScaffold_2102_78953_LINE::RTE 30	1
NotFur1_GapFilledScaffold_2111_74180_LINE::L1 10	29487
NotFur1_GapFilledScaffold_2111_74180_LINE::L1 14	37256
NotFur1_GapFilledScaffold_2111_74180_LINE::L1 16	19164
NotFur1_GapFilledScaffold_2111_74180_LINE::L1 24	4100
NotFur1_GapFilledScaffold_2111_74180_LINE::L1 27	1038
NotFur1_GapFilledScaffold_2111_74180_LINE::L1 25	5445
NotFur1_GapFilledScaffold_2111_74180_LINE::L1 26	2554
NotFur1_GapFilledScaffold_2111_74180_LINE::L1 11	3783
NotFur1_GapFilledScaffold_2111_74180_LINE::L1 9	3839
NotFur1_GapFilledScaffold_2111_74180_LINE::L1 13	27649
NotFur1_GapFilledScaffold_2111_74180_LINE::L1 12	13518
NotFur1_GapFilledScaffold_2111_74180_LINE::L1 18	11558
NotFur1_GapFilledScaffold_2111_74180_LINE::L1 15	29465
NotFur1_GapFilledScaffold_2111_74180_LINE::L1 1	1653
NotFur1_GapFilledScaffold_2111_74180_LINE::L1 3	1455
NotFur1_GapFilledScaffold_2111_74180_LINE::L1 23	3414
NotFur1_GapFilledScaffold_2111_74180_LINE::L1 17	18475
NotFur1_GapFilledScaffold_2111_74180_LINE::L1 4	1517
NotFur1_GapFilledScaffold_2111_74180_LINE::L1 5	2112
NotFur1_GapFilledScaffold_2111_74180_LINE::L1 8	5607
NotFur1_GapFilledScaffold_2111_74180_LINE::L1 20	4313
NotFur1_GapFilledScaffold_2111_74180_LINE::L1 22	3142
NotFur1_GapFilledScaffold_2111_74180_LINE::L1 7	2168
NotFur1_GapFilledScaffold_2111_74180_LINE::L1 6	1581
NotFur1_GapFilledScaffold_2111_74180_LINE::L1 19	6689
NotFur1_GapFilledScaffold_2111_74180_LINE::L1 29	60
NotFur1_GapFilledScaffold_2111_74180_LINE::L1 28	448
NotFur1_GapFilledScaffold_2111_74180_LINE::L1 21	3905
NotFur1_GapFilledScaffold_2111_74180_LINE::L1 2	2215
NotFur1_GapFilledScaffold_2111_74180_LINE::L1 30	6
NotFur1_GapFilledScaffold_2111_74180_LINE::L1 31	1
NotFur1_GapFilledScaffold_2120_53219_LINE::RTE 22	8547
NotFur1_GapFilledScaffold_2120_53219_LINE::RTE 24	9988
NotFur1_GapFilledScaffold_2120_53219_LINE::RTE 19	6963
NotFur1_GapFilledScaffold_2120_53219_LINE::RTE 16	17935
NotFur1_GapFilledScaffold_2120_53219_LINE::RTE 11	12455
NotFur1_GapFilledScaffold_2120_53219_LINE::RTE 23	6515
NotFur1_GapFilledScaffold_2120_53219_LINE::RTE 18	12330
NotFur1_GapFilledScaffold_2120_53219_LINE::RTE 15	14465
NotFur1_GapFilledScaffold_2120_53219_LINE::RTE 10	41702
NotFur1_GapFilledScaffold_2120_53219_LINE::RTE 27	2715
NotFur1_GapFilledScaffold_2120_53219_LINE::RTE 20	9426
NotFur1_GapFilledScaffold_2120_53219_LINE::RTE 25	7091
NotFur1_GapFilledScaffold_2120_53219_LINE::RTE 17	15033
NotFur1_GapFilledScaffold_2120_53219_LINE::RTE 14	15360
NotFur1_GapFilledScaffold_2120_53219_LINE::RTE 26	5156
NotFur1_GapFilledScaffold_2120_53219_LINE::RTE 21	11462
NotFur1_GapFilledScaffold_2120_53219_LINE::RTE 2	9961
NotFur1_GapFilledScaffold_2120_53219_LINE::RTE 1	5272
NotFur1_GapFilledScaffold_2120_53219_LINE::RTE 3	10392
NotFur1_GapFilledScaffold_2120_53219_LINE::RTE 28	989
NotFur1_GapFilledScaffold_2120_53219_LINE::RTE 13	16613
NotFur1_GapFilledScaffold_2120_53219_LINE::RTE 7	9243
NotFur1_GapFilledScaffold_2120_53219_LINE::RTE 6	8791
NotFur1_GapFilledScaffold_2120_53219_LINE::RTE 5	11823
NotFur1_GapFilledScaffold_2120_53219_LINE::RTE 4	10960
NotFur1_GapFilledScaffold_2120_53219_LINE::RTE 9	15609
NotFur1_GapFilledScaffold_2120_53219_LINE::RTE 8	9452
NotFur1_GapFilledScaffold_2120_53219_LINE::RTE 12	13503
NotFur1_GapFilledScaffold_2120_53219_LINE::RTE 29	76
NotFur1_GapFilledScaffold_2120_53219_LINE::RTE 30	10
NotFur1_GapFilledScaffold_2120_53219_LINE::RTE 31	9
NotFur1_GapFilledScaffold_2155_60671_LINE::RTE 20	4709
NotFur1_GapFilledScaffold_2155_60671_LINE::RTE 19	3761
NotFur1_GapFilledScaffold_2155_60671_LINE::RTE 18	4418
NotFur1_GapFilledScaffold_2155_60671_LINE::RTE 17	7156
NotFur1_GapFilledScaffold_2155_60671_LINE::RTE 16	9228
NotFur1_GapFilledScaffold_2155_60671_LINE::RTE 15	16223
NotFur1_GapFilledScaffold_2155_60671_LINE::RTE 14	9672
NotFur1_GapFilledScaffold_2155_60671_LINE::RTE 13	8355
NotFur1_GapFilledScaffold_2155_60671_LINE::RTE 12	7333
NotFur1_GapFilledScaffold_2155_60671_LINE::RTE 11	9744
NotFur1_GapFilledScaffold_2155_60671_LINE::RTE 10	116836
NotFur1_GapFilledScaffold_2155_60671_LINE::RTE 9	8143
NotFur1_GapFilledScaffold_2155_60671_LINE::RTE 8	5274
NotFur1_GapFilledScaffold_2155_60671_LINE::RTE 7	3648
NotFur1_GapFilledScaffold_2155_60671_LINE::RTE 6	4899
NotFur1_GapFilledScaffold_2155_60671_LINE::RTE 5	3657
NotFur1_GapFilledScaffold_2155_60671_LINE::RTE 4	3054
NotFur1_GapFilledScaffold_2155_60671_LINE::RTE 3	2501
NotFur1_GapFilledScaffold_2155_60671_LINE::RTE 2	1661
NotFur1_GapFilledScaffold_2155_60671_LINE::RTE 1	961
NotFur1_GapFilledScaffold_2155_60671_LINE::RTE 23	4965
NotFur1_GapFilledScaffold_2155_60671_LINE::RTE 22	5091
NotFur1_GapFilledScaffold_2155_60671_LINE::RTE 21	4229
NotFur1_GapFilledScaffold_2155_60671_LINE::RTE 24	4721
NotFur1_GapFilledScaffold_2155_60671_LINE::RTE 26	2207
NotFur1_GapFilledScaffold_2155_60671_LINE::RTE 25	8153
NotFur1_GapFilledScaffold_2155_60671_LINE::RTE 27	1532
NotFur1_GapFilledScaffold_2155_60671_LINE::RTE 29	60
NotFur1_GapFilledScaffold_2155_60671_LINE::RTE 28	566
NotFur1_GapFilledScaffold_2155_60671_LINE::RTE 31	2
NotFur1_GapFilledScaffold_2155_60671_LINE::RTE 30	1
NotFur1_GapFilledScaffold_2155_85130_LINE::L2 10	100855
NotFur1_GapFilledScaffold_2155_85130_LINE::L2 26	11754
NotFur1_GapFilledScaffold_2155_85130_LINE::L2 25	19475
NotFur1_GapFilledScaffold_2155_85130_LINE::L2 19	15353
NotFur1_GapFilledScaffold_2155_85130_LINE::L2 17	13716
NotFur1_GapFilledScaffold_2155_85130_LINE::L2 16	13541
NotFur1_GapFilledScaffold_2155_85130_LINE::L2 12	25071
NotFur1_GapFilledScaffold_2155_85130_LINE::L2 11	55798
NotFur1_GapFilledScaffold_2155_85130_LINE::L2 18	14938
NotFur1_GapFilledScaffold_2155_85130_LINE::L2 27	8975
NotFur1_GapFilledScaffold_2155_85130_LINE::L2 9	15581
NotFur1_GapFilledScaffold_2155_85130_LINE::L2 6	17913
NotFur1_GapFilledScaffold_2155_85130_LINE::L2 3	18739
NotFur1_GapFilledScaffold_2155_85130_LINE::L2 24	22148
NotFur1_GapFilledScaffold_2155_85130_LINE::L2 15	12396
NotFur1_GapFilledScaffold_2155_85130_LINE::L2 21	12364
NotFur1_GapFilledScaffold_2155_85130_LINE::L2 14	13891
NotFur1_GapFilledScaffold_2155_85130_LINE::L2 23	26227
NotFur1_GapFilledScaffold_2155_85130_LINE::L2 20	19759
NotFur1_GapFilledScaffold_2155_85130_LINE::L2 13	20318
NotFur1_GapFilledScaffold_2155_85130_LINE::L2 22	20319
NotFur1_GapFilledScaffold_2155_85130_LINE::L2 2	15461
NotFur1_GapFilledScaffold_2155_85130_LINE::L2 7	16914
NotFur1_GapFilledScaffold_2155_85130_LINE::L2 1	16047
NotFur1_GapFilledScaffold_2155_85130_LINE::L2 5	16288
NotFur1_GapFilledScaffold_2155_85130_LINE::L2 8	20407
NotFur1_GapFilledScaffold_2155_85130_LINE::L2 4	14227
NotFur1_GapFilledScaffold_2155_85130_LINE::L2 28	3769
NotFur1_GapFilledScaffold_2155_85130_LINE::L2 29	673
NotFur1_GapFilledScaffold_2155_85130_LINE::L2 31	28
NotFur1_GapFilledScaffold_2155_85130_LINE::L2 32	10
NotFur1_GapFilledScaffold_2155_85130_LINE::L2 30	440
NotFur1_GapFilledScaffold_2156_22742_LINE::L2 22	2381
NotFur1_GapFilledScaffold_2156_22742_LINE::L2 25	2664
NotFur1_GapFilledScaffold_2156_22742_LINE::L2 24	3300
NotFur1_GapFilledScaffold_2156_22742_LINE::L2 27	1059
NotFur1_GapFilledScaffold_2156_22742_LINE::L2 23	2607
NotFur1_GapFilledScaffold_2156_22742_LINE::L2 21	2530
NotFur1_GapFilledScaffold_2156_22742_LINE::L2 18	3111
NotFur1_GapFilledScaffold_2156_22742_LINE::L2 16	6112
NotFur1_GapFilledScaffold_2156_22742_LINE::L2 14	7313
NotFur1_GapFilledScaffold_2156_22742_LINE::L2 5	2166
NotFur1_GapFilledScaffold_2156_22742_LINE::L2 4	3789
NotFur1_GapFilledScaffold_2156_22742_LINE::L2 1	1040
NotFur1_GapFilledScaffold_2156_22742_LINE::L2 19	2375
NotFur1_GapFilledScaffold_2156_22742_LINE::L2 17	6331
NotFur1_GapFilledScaffold_2156_22742_LINE::L2 15	6189
NotFur1_GapFilledScaffold_2156_22742_LINE::L2 6	2372
NotFur1_GapFilledScaffold_2156_22742_LINE::L2 2	1573
NotFur1_GapFilledScaffold_2156_22742_LINE::L2 20	3635
NotFur1_GapFilledScaffold_2156_22742_LINE::L2 26	2568
NotFur1_GapFilledScaffold_2156_22742_LINE::L2 12	4710
NotFur1_GapFilledScaffold_2156_22742_LINE::L2 11	3733
NotFur1_GapFilledScaffold_2156_22742_LINE::L2 8	3808
NotFur1_GapFilledScaffold_2156_22742_LINE::L2 7	3034
NotFur1_GapFilledScaffold_2156_22742_LINE::L2 13	5550
NotFur1_GapFilledScaffold_2156_22742_LINE::L2 10	13070
NotFur1_GapFilledScaffold_2156_22742_LINE::L2 9	3774
NotFur1_GapFilledScaffold_2156_22742_LINE::L2 3	1569
NotFur1_GapFilledScaffold_2156_22742_LINE::L2 28	323
NotFur1_GapFilledScaffold_2156_22742_LINE::L2 29	51
NotFur1_GapFilledScaffold_2156_22742_LINE::L2 30	12
NotFur1_GapFilledScaffold_2156_22742_LINE::L2 31	6
NotFur1_GapFilledScaffold_2165_96452_LINE::I 27	29
NotFur1_GapFilledScaffold_2165_96452_LINE::I 24	259
NotFur1_GapFilledScaffold_2165_96452_LINE::I 26	79
NotFur1_GapFilledScaffold_2165_96452_LINE::I 25	195
NotFur1_GapFilledScaffold_2165_96452_LINE::I 23	129
NotFur1_GapFilledScaffold_2165_96452_LINE::I 22	253
NotFur1_GapFilledScaffold_2165_96452_LINE::I 21	171
NotFur1_GapFilledScaffold_2165_96452_LINE::I 20	329
NotFur1_GapFilledScaffold_2165_96452_LINE::I 19	148
NotFur1_GapFilledScaffold_2165_96452_LINE::I 12	173
NotFur1_GapFilledScaffold_2165_96452_LINE::I 13	617
NotFur1_GapFilledScaffold_2165_96452_LINE::I 15	140
NotFur1_GapFilledScaffold_2165_96452_LINE::I 14	261
NotFur1_GapFilledScaffold_2165_96452_LINE::I 28	27
NotFur1_GapFilledScaffold_2165_96452_LINE::I 17	101
NotFur1_GapFilledScaffold_2165_96452_LINE::I 18	73
NotFur1_GapFilledScaffold_2165_96452_LINE::I 1	2908
NotFur1_GapFilledScaffold_2165_96452_LINE::I 9	140
NotFur1_GapFilledScaffold_2165_96452_LINE::I 7	108
NotFur1_GapFilledScaffold_2165_96452_LINE::I 16	160
NotFur1_GapFilledScaffold_2165_96452_LINE::I 11	312
NotFur1_GapFilledScaffold_2165_96452_LINE::I 8	144
NotFur1_GapFilledScaffold_2165_96452_LINE::I 6	134
NotFur1_GapFilledScaffold_2165_96452_LINE::I 5	265
NotFur1_GapFilledScaffold_2165_96452_LINE::I 4	1825
NotFur1_GapFilledScaffold_2165_96452_LINE::I 2	1418
NotFur1_GapFilledScaffold_2165_96452_LINE::I 10	4970
NotFur1_GapFilledScaffold_2165_96452_LINE::I 3	170
NotFur1_GapFilledScaffold_2168_107066_LINE::R2 24	8191
NotFur1_GapFilledScaffold_2168_107066_LINE::R2 25	3010
NotFur1_GapFilledScaffold_2168_107066_LINE::R2 23	38024
NotFur1_GapFilledScaffold_2168_107066_LINE::R2 21	1205
NotFur1_GapFilledScaffold_2168_107066_LINE::R2 19	260
NotFur1_GapFilledScaffold_2168_107066_LINE::R2 17	656
NotFur1_GapFilledScaffold_2168_107066_LINE::R2 15	1729
NotFur1_GapFilledScaffold_2168_107066_LINE::R2 13	1279
NotFur1_GapFilledScaffold_2168_107066_LINE::R2 11	8252
NotFur1_GapFilledScaffold_2168_107066_LINE::R2 9	2461
NotFur1_GapFilledScaffold_2168_107066_LINE::R2 26	2994
NotFur1_GapFilledScaffold_2168_107066_LINE::R2 22	530
NotFur1_GapFilledScaffold_2168_107066_LINE::R2 20	538
NotFur1_GapFilledScaffold_2168_107066_LINE::R2 18	309
NotFur1_GapFilledScaffold_2168_107066_LINE::R2 16	2147
NotFur1_GapFilledScaffold_2168_107066_LINE::R2 14	862
NotFur1_GapFilledScaffold_2168_107066_LINE::R2 12	1705
NotFur1_GapFilledScaffold_2168_107066_LINE::R2 10	152740
NotFur1_GapFilledScaffold_2168_107066_LINE::R2 8	6296
NotFur1_GapFilledScaffold_2168_107066_LINE::R2 6	1920
NotFur1_GapFilledScaffold_2168_107066_LINE::R2 4	1919
NotFur1_GapFilledScaffold_2168_107066_LINE::R2 2	313
NotFur1_GapFilledScaffold_2168_107066_LINE::R2 1	258
NotFur1_GapFilledScaffold_2168_107066_LINE::R2 28	186
NotFur1_GapFilledScaffold_2168_107066_LINE::R2 27	279
NotFur1_GapFilledScaffold_2168_107066_LINE::R2 7	289
NotFur1_GapFilledScaffold_2168_107066_LINE::R2 3	362
NotFur1_GapFilledScaffold_2168_107066_LINE::R2 29	890
NotFur1_GapFilledScaffold_2168_107066_LINE::R2 5	4867
NotFur1_GapFilledScaffold_2170_33659_LINE::RTE 26	7017
NotFur1_GapFilledScaffold_2170_33659_LINE::RTE 20	11012
NotFur1_GapFilledScaffold_2170_33659_LINE::RTE 24	11891
NotFur1_GapFilledScaffold_2170_33659_LINE::RTE 25	8137
NotFur1_GapFilledScaffold_2170_33659_LINE::RTE 19	21567
NotFur1_GapFilledScaffold_2170_33659_LINE::RTE 23	7282
NotFur1_GapFilledScaffold_2170_33659_LINE::RTE 16	62927
NotFur1_GapFilledScaffold_2170_33659_LINE::RTE 22	22040
NotFur1_GapFilledScaffold_2170_33659_LINE::RTE 12	20857
NotFur1_GapFilledScaffold_2170_33659_LINE::RTE 10	520956
NotFur1_GapFilledScaffold_2170_33659_LINE::RTE 14	16282
NotFur1_GapFilledScaffold_2170_33659_LINE::RTE 21	8034
NotFur1_GapFilledScaffold_2170_33659_LINE::RTE 15	14886
NotFur1_GapFilledScaffold_2170_33659_LINE::RTE 18	18082
NotFur1_GapFilledScaffold_2170_33659_LINE::RTE 17	14864
NotFur1_GapFilledScaffold_2170_33659_LINE::RTE 11	29092
NotFur1_GapFilledScaffold_2170_33659_LINE::RTE 27	2956
NotFur1_GapFilledScaffold_2170_33659_LINE::RTE 2	8888
NotFur1_GapFilledScaffold_2170_33659_LINE::RTE 13	29365
NotFur1_GapFilledScaffold_2170_33659_LINE::RTE 4	41880
NotFur1_GapFilledScaffold_2170_33659_LINE::RTE 7	24876
NotFur1_GapFilledScaffold_2170_33659_LINE::RTE 5	17397
NotFur1_GapFilledScaffold_2170_33659_LINE::RTE 3	11089
NotFur1_GapFilledScaffold_2170_33659_LINE::RTE 8	19498
NotFur1_GapFilledScaffold_2170_33659_LINE::RTE 28	728
NotFur1_GapFilledScaffold_2170_33659_LINE::RTE 1	13333
NotFur1_GapFilledScaffold_2170_33659_LINE::RTE 9	20037
NotFur1_GapFilledScaffold_2170_33659_LINE::RTE 6	20650
NotFur1_GapFilledScaffold_2170_33659_LINE::RTE 29	562
NotFur1_GapFilledScaffold_2170_33659_LINE::RTE 30	4
NotFur1_GapFilledScaffold_217_119963_LINE::L2 24	10734
NotFur1_GapFilledScaffold_217_119963_LINE::L2 20	5747
NotFur1_GapFilledScaffold_217_119963_LINE::L2 19	10758
NotFur1_GapFilledScaffold_217_119963_LINE::L2 17	7506
NotFur1_GapFilledScaffold_217_119963_LINE::L2 13	9960
NotFur1_GapFilledScaffold_217_119963_LINE::L2 12	9018
NotFur1_GapFilledScaffold_217_119963_LINE::L2 10	54631
NotFur1_GapFilledScaffold_217_119963_LINE::L2 9	11198
NotFur1_GapFilledScaffold_217_119963_LINE::L2 8	20596
NotFur1_GapFilledScaffold_217_119963_LINE::L2 7	26939
NotFur1_GapFilledScaffold_217_119963_LINE::L2 6	20408
NotFur1_GapFilledScaffold_217_119963_LINE::L2 5	24742
NotFur1_GapFilledScaffold_217_119963_LINE::L2 4	14862
NotFur1_GapFilledScaffold_217_119963_LINE::L2 2	9641
NotFur1_GapFilledScaffold_217_119963_LINE::L2 25	9890
NotFur1_GapFilledScaffold_217_119963_LINE::L2 21	5539
NotFur1_GapFilledScaffold_217_119963_LINE::L2 18	17104
NotFur1_GapFilledScaffold_217_119963_LINE::L2 14	8961
NotFur1_GapFilledScaffold_217_119963_LINE::L2 11	9061
NotFur1_GapFilledScaffold_217_119963_LINE::L2 3	9378
NotFur1_GapFilledScaffold_217_119963_LINE::L2 26	5982
NotFur1_GapFilledScaffold_217_119963_LINE::L2 22	12573
NotFur1_GapFilledScaffold_217_119963_LINE::L2 15	9832
NotFur1_GapFilledScaffold_217_119963_LINE::L2 28	1445
NotFur1_GapFilledScaffold_217_119963_LINE::L2 23	8191
NotFur1_GapFilledScaffold_217_119963_LINE::L2 16	12736
NotFur1_GapFilledScaffold_217_119963_LINE::L2 27	4328
NotFur1_GapFilledScaffold_217_119963_LINE::L2 1	5884
NotFur1_GapFilledScaffold_217_119963_LINE::L2 29	175
NotFur1_GapFilledScaffold_217_119963_LINE::L2 30	36
NotFur1_GapFilledScaffold_2181_49943_LINE::L2 13	1444
NotFur1_GapFilledScaffold_2181_49943_LINE::L2 22	309
NotFur1_GapFilledScaffold_2181_49943_LINE::L2 29	15
NotFur1_GapFilledScaffold_2181_49943_LINE::L2 27	245
NotFur1_GapFilledScaffold_2181_49943_LINE::L2 19	439
NotFur1_GapFilledScaffold_2181_49943_LINE::L2 16	523
NotFur1_GapFilledScaffold_2181_49943_LINE::L2 6	1423
NotFur1_GapFilledScaffold_2181_49943_LINE::L2 7	1101
NotFur1_GapFilledScaffold_2181_49943_LINE::L2 15	398
NotFur1_GapFilledScaffold_2181_49943_LINE::L2 28	63
NotFur1_GapFilledScaffold_2181_49943_LINE::L2 2	626
NotFur1_GapFilledScaffold_2181_49943_LINE::L2 1	407
NotFur1_GapFilledScaffold_2181_49943_LINE::L2 20	411
NotFur1_GapFilledScaffold_2181_49943_LINE::L2 23	249
NotFur1_GapFilledScaffold_2181_49943_LINE::L2 25	319
NotFur1_GapFilledScaffold_2181_49943_LINE::L2 18	663
NotFur1_GapFilledScaffold_2181_49943_LINE::L2 12	1008
NotFur1_GapFilledScaffold_2181_49943_LINE::L2 14	612
NotFur1_GapFilledScaffold_2181_49943_LINE::L2 17	506
NotFur1_GapFilledScaffold_2181_49943_LINE::L2 21	346
NotFur1_GapFilledScaffold_2181_49943_LINE::L2 11	1592
NotFur1_GapFilledScaffold_2181_49943_LINE::L2 4	547
NotFur1_GapFilledScaffold_2181_49943_LINE::L2 10	4833
NotFur1_GapFilledScaffold_2181_49943_LINE::L2 3	427
NotFur1_GapFilledScaffold_2181_49943_LINE::L2 5	581
NotFur1_GapFilledScaffold_2181_49943_LINE::L2 9	2360
NotFur1_GapFilledScaffold_2181_49943_LINE::L2 8	1340
NotFur1_GapFilledScaffold_2181_49943_LINE::L2 24	389
NotFur1_GapFilledScaffold_2181_49943_LINE::L2 26	257
NotFur1_GapFilledScaffold_2181_49943_LINE::L2 30	3
NotFur1_GapFilledScaffold_2181_49943_LINE::L2 31	3
NotFur1_GapFilledScaffold_2187_61211_LINE::RTE 27	1665
NotFur1_GapFilledScaffold_2187_61211_LINE::RTE 13	3111
NotFur1_GapFilledScaffold_2187_61211_LINE::RTE 10	35841
NotFur1_GapFilledScaffold_2187_61211_LINE::RTE 5	2957
NotFur1_GapFilledScaffold_2187_61211_LINE::RTE 26	3447
NotFur1_GapFilledScaffold_2187_61211_LINE::RTE 7	5210
NotFur1_GapFilledScaffold_2187_61211_LINE::RTE 24	4743
NotFur1_GapFilledScaffold_2187_61211_LINE::RTE 25	4033
NotFur1_GapFilledScaffold_2187_61211_LINE::RTE 17	7056
NotFur1_GapFilledScaffold_2187_61211_LINE::RTE 16	4524
NotFur1_GapFilledScaffold_2187_61211_LINE::RTE 15	7837
NotFur1_GapFilledScaffold_2187_61211_LINE::RTE 14	5375
NotFur1_GapFilledScaffold_2187_61211_LINE::RTE 9	7854
NotFur1_GapFilledScaffold_2187_61211_LINE::RTE 8	4359
NotFur1_GapFilledScaffold_2187_61211_LINE::RTE 22	5795
NotFur1_GapFilledScaffold_2187_61211_LINE::RTE 21	6880
NotFur1_GapFilledScaffold_2187_61211_LINE::RTE 3	3005
NotFur1_GapFilledScaffold_2187_61211_LINE::RTE 2	2690
NotFur1_GapFilledScaffold_2187_61211_LINE::RTE 11	4555
NotFur1_GapFilledScaffold_2187_61211_LINE::RTE 19	3472
NotFur1_GapFilledScaffold_2187_61211_LINE::RTE 20	5740
NotFur1_GapFilledScaffold_2187_61211_LINE::RTE 18	6008
NotFur1_GapFilledScaffold_2187_61211_LINE::RTE 1	920
NotFur1_GapFilledScaffold_2187_61211_LINE::RTE 12	2747
NotFur1_GapFilledScaffold_2187_61211_LINE::RTE 23	2905
NotFur1_GapFilledScaffold_2187_61211_LINE::RTE 6	1866
NotFur1_GapFilledScaffold_2187_61211_LINE::RTE 4	1663
NotFur1_GapFilledScaffold_2187_61211_LINE::RTE 28	550
NotFur1_GapFilledScaffold_2187_61211_LINE::RTE 30	1
NotFur1_GapFilledScaffold_2187_61211_LINE::RTE 29	21
NotFur1_GapFilledScaffold_219_36563_LINE::RTE 22	44878
NotFur1_GapFilledScaffold_219_36563_LINE::RTE 27	12102
NotFur1_GapFilledScaffold_219_36563_LINE::RTE 26	20832
NotFur1_GapFilledScaffold_219_36563_LINE::RTE 25	30564
NotFur1_GapFilledScaffold_219_36563_LINE::RTE 20	63436
NotFur1_GapFilledScaffold_219_36563_LINE::RTE 8	122975
NotFur1_GapFilledScaffold_219_36563_LINE::RTE 7	65699
NotFur1_GapFilledScaffold_219_36563_LINE::RTE 18	43563
NotFur1_GapFilledScaffold_219_36563_LINE::RTE 23	26544
NotFur1_GapFilledScaffold_219_36563_LINE::RTE 24	27854
NotFur1_GapFilledScaffold_219_36563_LINE::RTE 12	118538
NotFur1_GapFilledScaffold_219_36563_LINE::RTE 11	133424
NotFur1_GapFilledScaffold_219_36563_LINE::RTE 4	70411
NotFur1_GapFilledScaffold_219_36563_LINE::RTE 3	59813
NotFur1_GapFilledScaffold_219_36563_LINE::RTE 2	92019
NotFur1_GapFilledScaffold_219_36563_LINE::RTE 1	56962
NotFur1_GapFilledScaffold_219_36563_LINE::RTE 13	104129
NotFur1_GapFilledScaffold_219_36563_LINE::RTE 5	76621
NotFur1_GapFilledScaffold_219_36563_LINE::RTE 16	107547
NotFur1_GapFilledScaffold_219_36563_LINE::RTE 15	130019
NotFur1_GapFilledScaffold_219_36563_LINE::RTE 6	66996
NotFur1_GapFilledScaffold_219_36563_LINE::RTE 14	71791
NotFur1_GapFilledScaffold_219_36563_LINE::RTE 21	452893
NotFur1_GapFilledScaffold_219_36563_LINE::RTE 19	56482
NotFur1_GapFilledScaffold_219_36563_LINE::RTE 17	69861
NotFur1_GapFilledScaffold_219_36563_LINE::RTE 9	64978
NotFur1_GapFilledScaffold_219_36563_LINE::RTE 10	1278915
NotFur1_GapFilledScaffold_219_36563_LINE::RTE 28	3681
NotFur1_GapFilledScaffold_219_36563_LINE::RTE 29	612
NotFur1_GapFilledScaffold_219_36563_LINE::RTE 30	81
NotFur1_GapFilledScaffold_219_36563_LINE::RTE 31	26
NotFur1_GapFilledScaffold_219_36563_LINE::RTE 32	9
NotFur1_GapFilledScaffold_219_36563_LINE::RTE 33	2
NotFur1_GapFilledScaffold_2201_187208_LINE::L2 25	1951
NotFur1_GapFilledScaffold_2201_187208_LINE::L2 21	2152
NotFur1_GapFilledScaffold_2201_187208_LINE::L2 12	1193
NotFur1_GapFilledScaffold_2201_187208_LINE::L2 7	1485
NotFur1_GapFilledScaffold_2201_187208_LINE::L2 2	810
NotFur1_GapFilledScaffold_2201_187208_LINE::L2 1	364
NotFur1_GapFilledScaffold_2201_187208_LINE::L2 17	1562
NotFur1_GapFilledScaffold_2201_187208_LINE::L2 20	1133
NotFur1_GapFilledScaffold_2201_187208_LINE::L2 15	2267
NotFur1_GapFilledScaffold_2201_187208_LINE::L2 14	761
NotFur1_GapFilledScaffold_2201_187208_LINE::L2 16	766
NotFur1_GapFilledScaffold_2201_187208_LINE::L2 19	880
NotFur1_GapFilledScaffold_2201_187208_LINE::L2 22	1489
NotFur1_GapFilledScaffold_2201_187208_LINE::L2 9	1178
NotFur1_GapFilledScaffold_2201_187208_LINE::L2 13	1531
NotFur1_GapFilledScaffold_2201_187208_LINE::L2 8	2377
NotFur1_GapFilledScaffold_2201_187208_LINE::L2 18	931
NotFur1_GapFilledScaffold_2201_187208_LINE::L2 4	499
NotFur1_GapFilledScaffold_2201_187208_LINE::L2 5	1679
NotFur1_GapFilledScaffold_2201_187208_LINE::L2 3	776
NotFur1_GapFilledScaffold_2201_187208_LINE::L2 6	968
NotFur1_GapFilledScaffold_2201_187208_LINE::L2 24	1058
NotFur1_GapFilledScaffold_2201_187208_LINE::L2 11	1472
NotFur1_GapFilledScaffold_2201_187208_LINE::L2 10	5429
NotFur1_GapFilledScaffold_2201_187208_LINE::L2 23	927
NotFur1_GapFilledScaffold_2201_187208_LINE::L2 26	1422
NotFur1_GapFilledScaffold_2201_187208_LINE::L2 29	165
NotFur1_GapFilledScaffold_2201_187208_LINE::L2 27	474
NotFur1_GapFilledScaffold_2201_187208_LINE::L2 30	1
NotFur1_GapFilledScaffold_2201_187208_LINE::L2 28	269
NotFur1_GapFilledScaffold_2206_5891_LINE::RTE 24	18445
NotFur1_GapFilledScaffold_2206_5891_LINE::RTE 25	15767
NotFur1_GapFilledScaffold_2206_5891_LINE::RTE 23	13642
NotFur1_GapFilledScaffold_2206_5891_LINE::RTE 21	832817
NotFur1_GapFilledScaffold_2206_5891_LINE::RTE 19	28962
NotFur1_GapFilledScaffold_2206_5891_LINE::RTE 17	42542
NotFur1_GapFilledScaffold_2206_5891_LINE::RTE 15	74319
NotFur1_GapFilledScaffold_2206_5891_LINE::RTE 13	35898
NotFur1_GapFilledScaffold_2206_5891_LINE::RTE 11	26198
NotFur1_GapFilledScaffold_2206_5891_LINE::RTE 9	15825
NotFur1_GapFilledScaffold_2206_5891_LINE::RTE 7	18207
NotFur1_GapFilledScaffold_2206_5891_LINE::RTE 5	20002
NotFur1_GapFilledScaffold_2206_5891_LINE::RTE 3	12534
NotFur1_GapFilledScaffold_2206_5891_LINE::RTE 1	6576
NotFur1_GapFilledScaffold_2206_5891_LINE::RTE 26	5033
NotFur1_GapFilledScaffold_2206_5891_LINE::RTE 22	68021
NotFur1_GapFilledScaffold_2206_5891_LINE::RTE 20	59254
NotFur1_GapFilledScaffold_2206_5891_LINE::RTE 18	21662
NotFur1_GapFilledScaffold_2206_5891_LINE::RTE 16	46764
NotFur1_GapFilledScaffold_2206_5891_LINE::RTE 14	22534
NotFur1_GapFilledScaffold_2206_5891_LINE::RTE 12	28719
NotFur1_GapFilledScaffold_2206_5891_LINE::RTE 10	629100
NotFur1_GapFilledScaffold_2206_5891_LINE::RTE 8	8781
NotFur1_GapFilledScaffold_2206_5891_LINE::RTE 6	7758
NotFur1_GapFilledScaffold_2206_5891_LINE::RTE 4	10368
NotFur1_GapFilledScaffold_2206_5891_LINE::RTE 2	57809
NotFur1_GapFilledScaffold_2206_5891_LINE::RTE 28	1006
NotFur1_GapFilledScaffold_2206_5891_LINE::RTE 27	2548
NotFur1_GapFilledScaffold_2206_5891_LINE::RTE 29	162
NotFur1_GapFilledScaffold_2206_5891_LINE::RTE 30	7
NotFur1_GapFilledScaffold_2206_5891_LINE::RTE 31	2
NotFur1_GapFilledScaffold_2206_5891_LINE::RTE 32	4
NotFur1_GapFilledScaffold_2210_105743_LINE::L2 24	3196
NotFur1_GapFilledScaffold_2210_105743_LINE::L2 22	2488
NotFur1_GapFilledScaffold_2210_105743_LINE::L2 13	15595
NotFur1_GapFilledScaffold_2210_105743_LINE::L2 12	14623
NotFur1_GapFilledScaffold_2210_105743_LINE::L2 10	32622
NotFur1_GapFilledScaffold_2210_105743_LINE::L2 14	16788
NotFur1_GapFilledScaffold_2210_105743_LINE::L2 23	2723
NotFur1_GapFilledScaffold_2210_105743_LINE::L2 26	1797
NotFur1_GapFilledScaffold_2210_105743_LINE::L2 20	3829
NotFur1_GapFilledScaffold_2210_105743_LINE::L2 19	3178
NotFur1_GapFilledScaffold_2210_105743_LINE::L2 17	6573
NotFur1_GapFilledScaffold_2210_105743_LINE::L2 16	10839
NotFur1_GapFilledScaffold_2210_105743_LINE::L2 25	2802
NotFur1_GapFilledScaffold_2210_105743_LINE::L2 15	12666
NotFur1_GapFilledScaffold_2210_105743_LINE::L2 9	13357
NotFur1_GapFilledScaffold_2210_105743_LINE::L2 11	11622
NotFur1_GapFilledScaffold_2210_105743_LINE::L2 3	4312
NotFur1_GapFilledScaffold_2210_105743_LINE::L2 2	4377
NotFur1_GapFilledScaffold_2210_105743_LINE::L2 1	3115
NotFur1_GapFilledScaffold_2210_105743_LINE::L2 18	4093
NotFur1_GapFilledScaffold_2210_105743_LINE::L2 21	3028
NotFur1_GapFilledScaffold_2210_105743_LINE::L2 4	6352
NotFur1_GapFilledScaffold_2210_105743_LINE::L2 5	13889
NotFur1_GapFilledScaffold_2210_105743_LINE::L2 7	15557
NotFur1_GapFilledScaffold_2210_105743_LINE::L2 6	10853
NotFur1_GapFilledScaffold_2210_105743_LINE::L2 8	12259
NotFur1_GapFilledScaffold_2210_105743_LINE::L2 27	1062
NotFur1_GapFilledScaffold_2210_105743_LINE::L2 28	399
NotFur1_GapFilledScaffold_2210_105743_LINE::L2 29	63
NotFur1_GapFilledScaffold_2210_105743_LINE::L2 30	14
NotFur1_GapFilledScaffold_2216_3197_LINE::RTE 24	10552
NotFur1_GapFilledScaffold_2216_3197_LINE::RTE 23	10667
NotFur1_GapFilledScaffold_2216_3197_LINE::RTE 22	35542
NotFur1_GapFilledScaffold_2216_3197_LINE::RTE 21	25229
NotFur1_GapFilledScaffold_2216_3197_LINE::RTE 20	8956
NotFur1_GapFilledScaffold_2216_3197_LINE::RTE 19	7406
NotFur1_GapFilledScaffold_2216_3197_LINE::RTE 18	8699
NotFur1_GapFilledScaffold_2216_3197_LINE::RTE 17	13143
NotFur1_GapFilledScaffold_2216_3197_LINE::RTE 16	7631
NotFur1_GapFilledScaffold_2216_3197_LINE::RTE 15	7265
NotFur1_GapFilledScaffold_2216_3197_LINE::RTE 14	6596
NotFur1_GapFilledScaffold_2216_3197_LINE::RTE 13	6566
NotFur1_GapFilledScaffold_2216_3197_LINE::RTE 12	95362
NotFur1_GapFilledScaffold_2216_3197_LINE::RTE 11	20501
NotFur1_GapFilledScaffold_2216_3197_LINE::RTE 10	495907
NotFur1_GapFilledScaffold_2216_3197_LINE::RTE 9	51485
NotFur1_GapFilledScaffold_2216_3197_LINE::RTE 8	236550
NotFur1_GapFilledScaffold_2216_3197_LINE::RTE 7	26599
NotFur1_GapFilledScaffold_2216_3197_LINE::RTE 6	7791
NotFur1_GapFilledScaffold_2216_3197_LINE::RTE 5	14866
NotFur1_GapFilledScaffold_2216_3197_LINE::RTE 4	3509
NotFur1_GapFilledScaffold_2216_3197_LINE::RTE 3	2651
NotFur1_GapFilledScaffold_2216_3197_LINE::RTE 2	1375
NotFur1_GapFilledScaffold_2216_3197_LINE::RTE 1	2830
NotFur1_GapFilledScaffold_2216_3197_LINE::RTE 26	7437
NotFur1_GapFilledScaffold_2216_3197_LINE::RTE 25	11435
NotFur1_GapFilledScaffold_2216_3197_LINE::RTE 27	2189
NotFur1_GapFilledScaffold_2216_3197_LINE::RTE 28	1926
NotFur1_GapFilledScaffold_2216_3197_LINE::RTE 29	100
NotFur1_GapFilledScaffold_2216_3197_LINE::RTE 30	62
NotFur1_GapFilledScaffold_2216_3197_LINE::RTE 31	3
NotFur1_GapFilledScaffold_2217_103727_LINE::L2 9	45274
NotFur1_GapFilledScaffold_2217_103727_LINE::L2 8	81123
NotFur1_GapFilledScaffold_2217_103727_LINE::L2 7	32124
NotFur1_GapFilledScaffold_2217_103727_LINE::L2 6	37201
NotFur1_GapFilledScaffold_2217_103727_LINE::L2 5	18721
NotFur1_GapFilledScaffold_2217_103727_LINE::L2 14	18711
NotFur1_GapFilledScaffold_2217_103727_LINE::L2 13	18695
NotFur1_GapFilledScaffold_2217_103727_LINE::L2 12	41993
NotFur1_GapFilledScaffold_2217_103727_LINE::L2 11	86456
NotFur1_GapFilledScaffold_2217_103727_LINE::L2 10	799543
NotFur1_GapFilledScaffold_2217_103727_LINE::L2 15	14856
NotFur1_GapFilledScaffold_2217_103727_LINE::L2 16	27167
NotFur1_GapFilledScaffold_2217_103727_LINE::L2 17	23402
NotFur1_GapFilledScaffold_2217_103727_LINE::L2 18	13358
NotFur1_GapFilledScaffold_2217_103727_LINE::L2 19	12751
NotFur1_GapFilledScaffold_2217_103727_LINE::L2 26	9260
NotFur1_GapFilledScaffold_2217_103727_LINE::L2 25	12785
NotFur1_GapFilledScaffold_2217_103727_LINE::L2 24	8978
NotFur1_GapFilledScaffold_2217_103727_LINE::L2 23	7375
NotFur1_GapFilledScaffold_2217_103727_LINE::L2 27	8283
NotFur1_GapFilledScaffold_2217_103727_LINE::L2 21	8279
NotFur1_GapFilledScaffold_2217_103727_LINE::L2 22	6200
NotFur1_GapFilledScaffold_2217_103727_LINE::L2 28	4376
NotFur1_GapFilledScaffold_2217_103727_LINE::L2 20	6913
NotFur1_GapFilledScaffold_2217_103727_LINE::L2 2	10609
NotFur1_GapFilledScaffold_2217_103727_LINE::L2 3	4596
NotFur1_GapFilledScaffold_2217_103727_LINE::L2 1	4885
NotFur1_GapFilledScaffold_2217_103727_LINE::L2 4	11345
NotFur1_GapFilledScaffold_2217_103727_LINE::L2 29	191
NotFur1_GapFilledScaffold_2217_103727_LINE::L2 30	1
NotFur1_GapFilledScaffold_221_46127_LINE::RTE 26	8623
NotFur1_GapFilledScaffold_221_46127_LINE::RTE 14	22235
NotFur1_GapFilledScaffold_221_46127_LINE::RTE 4	9817
NotFur1_GapFilledScaffold_221_46127_LINE::RTE 27	4189
NotFur1_GapFilledScaffold_221_46127_LINE::RTE 15	17052
NotFur1_GapFilledScaffold_221_46127_LINE::RTE 5	12434
NotFur1_GapFilledScaffold_221_46127_LINE::RTE 17	17400
NotFur1_GapFilledScaffold_221_46127_LINE::RTE 7	16534
NotFur1_GapFilledScaffold_221_46127_LINE::RTE 2	9311
NotFur1_GapFilledScaffold_221_46127_LINE::RTE 1	7225
NotFur1_GapFilledScaffold_221_46127_LINE::RTE 24	16758
NotFur1_GapFilledScaffold_221_46127_LINE::RTE 25	15165
NotFur1_GapFilledScaffold_221_46127_LINE::RTE 18	13255
NotFur1_GapFilledScaffold_221_46127_LINE::RTE 8	17610
NotFur1_GapFilledScaffold_221_46127_LINE::RTE 3	13177
NotFur1_GapFilledScaffold_221_46127_LINE::RTE 20	10139
NotFur1_GapFilledScaffold_221_46127_LINE::RTE 10	79233
NotFur1_GapFilledScaffold_221_46127_LINE::RTE 23	9152
NotFur1_GapFilledScaffold_221_46127_LINE::RTE 13	21725
NotFur1_GapFilledScaffold_221_46127_LINE::RTE 6	13734
NotFur1_GapFilledScaffold_221_46127_LINE::RTE 9	20883
NotFur1_GapFilledScaffold_221_46127_LINE::RTE 19	11869
NotFur1_GapFilledScaffold_221_46127_LINE::RTE 16	22751
NotFur1_GapFilledScaffold_221_46127_LINE::RTE 11	24331
NotFur1_GapFilledScaffold_221_46127_LINE::RTE 12	30818
NotFur1_GapFilledScaffold_221_46127_LINE::RTE 21	11625
NotFur1_GapFilledScaffold_221_46127_LINE::RTE 22	10945
NotFur1_GapFilledScaffold_221_46127_LINE::RTE 30	31
NotFur1_GapFilledScaffold_221_46127_LINE::RTE 28	1419
NotFur1_GapFilledScaffold_221_46127_LINE::RTE 29	404
NotFur1_GapFilledScaffold_2222_10784_LINE::RTE 12	35427
NotFur1_GapFilledScaffold_2222_10784_LINE::RTE 23	24424
NotFur1_GapFilledScaffold_2222_10784_LINE::RTE 24	8952
NotFur1_GapFilledScaffold_2222_10784_LINE::RTE 19	23179
NotFur1_GapFilledScaffold_2222_10784_LINE::RTE 17	54527
NotFur1_GapFilledScaffold_2222_10784_LINE::RTE 14	30607
NotFur1_GapFilledScaffold_2222_10784_LINE::RTE 13	76432
NotFur1_GapFilledScaffold_2222_10784_LINE::RTE 11	23336
NotFur1_GapFilledScaffold_2222_10784_LINE::RTE 10	183019
NotFur1_GapFilledScaffold_2222_10784_LINE::RTE 9	25685
NotFur1_GapFilledScaffold_2222_10784_LINE::RTE 8	34245
NotFur1_GapFilledScaffold_2222_10784_LINE::RTE 22	10432
NotFur1_GapFilledScaffold_2222_10784_LINE::RTE 20	11778
NotFur1_GapFilledScaffold_2222_10784_LINE::RTE 16	38608
NotFur1_GapFilledScaffold_2222_10784_LINE::RTE 15	35450
NotFur1_GapFilledScaffold_2222_10784_LINE::RTE 2	29273
NotFur1_GapFilledScaffold_2222_10784_LINE::RTE 18	34800
NotFur1_GapFilledScaffold_2222_10784_LINE::RTE 21	11292
NotFur1_GapFilledScaffold_2222_10784_LINE::RTE 3	27145
NotFur1_GapFilledScaffold_2222_10784_LINE::RTE 4	47531
NotFur1_GapFilledScaffold_2222_10784_LINE::RTE 25	23248
NotFur1_GapFilledScaffold_2222_10784_LINE::RTE 5	52428
NotFur1_GapFilledScaffold_2222_10784_LINE::RTE 28	1109
NotFur1_GapFilledScaffold_2222_10784_LINE::RTE 27	2668
NotFur1_GapFilledScaffold_2222_10784_LINE::RTE 26	6345
NotFur1_GapFilledScaffold_2222_10784_LINE::RTE 7	67745
NotFur1_GapFilledScaffold_2222_10784_LINE::RTE 6	61670
NotFur1_GapFilledScaffold_2222_10784_LINE::RTE 1	13412
NotFur1_GapFilledScaffold_2222_10784_LINE::RTE 31	4
NotFur1_GapFilledScaffold_2222_10784_LINE::RTE 29	247
NotFur1_GapFilledScaffold_2222_10784_LINE::RTE 30	19
NotFur1_GapFilledScaffold_2222_10784_LINE::RTE 33	1
NotFur1_GapFilledScaffold_2241_33092_LINE::L2 20	9093
NotFur1_GapFilledScaffold_2241_33092_LINE::L2 11	7933
NotFur1_GapFilledScaffold_2241_33092_LINE::L2 5	8797
NotFur1_GapFilledScaffold_2241_33092_LINE::L2 25	2447
NotFur1_GapFilledScaffold_2241_33092_LINE::L2 7	5594
NotFur1_GapFilledScaffold_2241_33092_LINE::L2 26	2321
NotFur1_GapFilledScaffold_2241_33092_LINE::L2 9	6818
NotFur1_GapFilledScaffold_2241_33092_LINE::L2 18	5965
NotFur1_GapFilledScaffold_2241_33092_LINE::L2 14	6922
NotFur1_GapFilledScaffold_2241_33092_LINE::L2 6	5444
NotFur1_GapFilledScaffold_2241_33092_LINE::L2 4	3168
NotFur1_GapFilledScaffold_2241_33092_LINE::L2 3	2920
NotFur1_GapFilledScaffold_2241_33092_LINE::L2 2	3441
NotFur1_GapFilledScaffold_2241_33092_LINE::L2 8	6801
NotFur1_GapFilledScaffold_2241_33092_LINE::L2 17	12607
NotFur1_GapFilledScaffold_2241_33092_LINE::L2 16	8459
NotFur1_GapFilledScaffold_2241_33092_LINE::L2 15	7446
NotFur1_GapFilledScaffold_2241_33092_LINE::L2 13	8981
NotFur1_GapFilledScaffold_2241_33092_LINE::L2 12	7416
NotFur1_GapFilledScaffold_2241_33092_LINE::L2 27	599
NotFur1_GapFilledScaffold_2241_33092_LINE::L2 24	2351
NotFur1_GapFilledScaffold_2241_33092_LINE::L2 1	4924
NotFur1_GapFilledScaffold_2241_33092_LINE::L2 23	1851
NotFur1_GapFilledScaffold_2241_33092_LINE::L2 21	9454
NotFur1_GapFilledScaffold_2241_33092_LINE::L2 10	115071
NotFur1_GapFilledScaffold_2241_33092_LINE::L2 19	13115
NotFur1_GapFilledScaffold_2241_33092_LINE::L2 22	9063
NotFur1_GapFilledScaffold_2241_33092_LINE::L2 29	44
NotFur1_GapFilledScaffold_2241_33092_LINE::L2 28	331
NotFur1_GapFilledScaffold_2241_33092_LINE::L2 30	8
NotFur1_GapFilledScaffold_2251_114632_LINE::RTE 18	16442
NotFur1_GapFilledScaffold_2251_114632_LINE::RTE 17	11770
NotFur1_GapFilledScaffold_2251_114632_LINE::RTE 23	6627
NotFur1_GapFilledScaffold_2251_114632_LINE::RTE 8	14659
NotFur1_GapFilledScaffold_2251_114632_LINE::RTE 11	13119
NotFur1_GapFilledScaffold_2251_114632_LINE::RTE 10	161437
NotFur1_GapFilledScaffold_2251_114632_LINE::RTE 16	43329
NotFur1_GapFilledScaffold_2251_114632_LINE::RTE 14	18339
NotFur1_GapFilledScaffold_2251_114632_LINE::RTE 25	3541
NotFur1_GapFilledScaffold_2251_114632_LINE::RTE 19	5604
NotFur1_GapFilledScaffold_2251_114632_LINE::RTE 15	23882
NotFur1_GapFilledScaffold_2251_114632_LINE::RTE 13	22388
NotFur1_GapFilledScaffold_2251_114632_LINE::RTE 12	23126
NotFur1_GapFilledScaffold_2251_114632_LINE::RTE 9	12693
NotFur1_GapFilledScaffold_2251_114632_LINE::RTE 7	9370
NotFur1_GapFilledScaffold_2251_114632_LINE::RTE 26	2804
NotFur1_GapFilledScaffold_2251_114632_LINE::RTE 21	5994
NotFur1_GapFilledScaffold_2251_114632_LINE::RTE 20	5397
NotFur1_GapFilledScaffold_2251_114632_LINE::RTE 22	29318
NotFur1_GapFilledScaffold_2251_114632_LINE::RTE 24	5049
NotFur1_GapFilledScaffold_2251_114632_LINE::RTE 28	877
NotFur1_GapFilledScaffold_2251_114632_LINE::RTE 1	5740
NotFur1_GapFilledScaffold_2251_114632_LINE::RTE 5	5944
NotFur1_GapFilledScaffold_2251_114632_LINE::RTE 2	9688
NotFur1_GapFilledScaffold_2251_114632_LINE::RTE 27	2130
NotFur1_GapFilledScaffold_2251_114632_LINE::RTE 6	7323
NotFur1_GapFilledScaffold_2251_114632_LINE::RTE 3	8529
NotFur1_GapFilledScaffold_2251_114632_LINE::RTE 29	103
NotFur1_GapFilledScaffold_2251_114632_LINE::RTE 4	5311
NotFur1_GapFilledScaffold_2251_114632_LINE::RTE 30	13
NotFur1_GapFilledScaffold_2259_138578_LINE::RTE 17	2889
NotFur1_GapFilledScaffold_2259_138578_LINE::RTE 11	4084
NotFur1_GapFilledScaffold_2259_138578_LINE::RTE 10	19853
NotFur1_GapFilledScaffold_2259_138578_LINE::RTE 9	3300
NotFur1_GapFilledScaffold_2259_138578_LINE::RTE 8	3851
NotFur1_GapFilledScaffold_2259_138578_LINE::RTE 22	6594
NotFur1_GapFilledScaffold_2259_138578_LINE::RTE 25	7804
NotFur1_GapFilledScaffold_2259_138578_LINE::RTE 24	3735
NotFur1_GapFilledScaffold_2259_138578_LINE::RTE 23	7073
NotFur1_GapFilledScaffold_2259_138578_LINE::RTE 26	2722
NotFur1_GapFilledScaffold_2259_138578_LINE::RTE 27	1396
NotFur1_GapFilledScaffold_2259_138578_LINE::RTE 28	481
NotFur1_GapFilledScaffold_2259_138578_LINE::RTE 29	75
NotFur1_GapFilledScaffold_2259_138578_LINE::RTE 21	4254
NotFur1_GapFilledScaffold_2259_138578_LINE::RTE 19	3102
NotFur1_GapFilledScaffold_2259_138578_LINE::RTE 20	3176
NotFur1_GapFilledScaffold_2259_138578_LINE::RTE 18	2268
NotFur1_GapFilledScaffold_2259_138578_LINE::RTE 16	7939
NotFur1_GapFilledScaffold_2259_138578_LINE::RTE 15	4140
NotFur1_GapFilledScaffold_2259_138578_LINE::RTE 14	3686
NotFur1_GapFilledScaffold_2259_138578_LINE::RTE 13	4174
NotFur1_GapFilledScaffold_2259_138578_LINE::RTE 7	2784
NotFur1_GapFilledScaffold_2259_138578_LINE::RTE 6	2358
NotFur1_GapFilledScaffold_2259_138578_LINE::RTE 5	5025
NotFur1_GapFilledScaffold_2259_138578_LINE::RTE 2	1964
NotFur1_GapFilledScaffold_2259_138578_LINE::RTE 1	1972
NotFur1_GapFilledScaffold_2259_138578_LINE::RTE 12	5267
NotFur1_GapFilledScaffold_2259_138578_LINE::RTE 4	2343
NotFur1_GapFilledScaffold_2259_138578_LINE::RTE 3	1619
NotFur1_GapFilledScaffold_2259_138578_LINE::RTE 30	4
NotFur1_GapFilledScaffold_2267_114032_LINE::L2 25	3574
NotFur1_GapFilledScaffold_2267_114032_LINE::L2 26	2869
NotFur1_GapFilledScaffold_2267_114032_LINE::L2 23	4317
NotFur1_GapFilledScaffold_2267_114032_LINE::L2 19	6018
NotFur1_GapFilledScaffold_2267_114032_LINE::L2 16	7441
NotFur1_GapFilledScaffold_2267_114032_LINE::L2 14	15475
NotFur1_GapFilledScaffold_2267_114032_LINE::L2 12	14158
NotFur1_GapFilledScaffold_2267_114032_LINE::L2 11	42596
NotFur1_GapFilledScaffold_2267_114032_LINE::L2 10	536326
NotFur1_GapFilledScaffold_2267_114032_LINE::L2 9	19834
NotFur1_GapFilledScaffold_2267_114032_LINE::L2 8	23728
NotFur1_GapFilledScaffold_2267_114032_LINE::L2 7	12059
NotFur1_GapFilledScaffold_2267_114032_LINE::L2 6	35294
NotFur1_GapFilledScaffold_2267_114032_LINE::L2 5	20101
NotFur1_GapFilledScaffold_2267_114032_LINE::L2 3	15224
NotFur1_GapFilledScaffold_2267_114032_LINE::L2 2	14975
NotFur1_GapFilledScaffold_2267_114032_LINE::L2 22	3404
NotFur1_GapFilledScaffold_2267_114032_LINE::L2 24	6278
NotFur1_GapFilledScaffold_2267_114032_LINE::L2 21	5053
NotFur1_GapFilledScaffold_2267_114032_LINE::L2 18	9091
NotFur1_GapFilledScaffold_2267_114032_LINE::L2 13	11428
NotFur1_GapFilledScaffold_2267_114032_LINE::L2 4	18266
NotFur1_GapFilledScaffold_2267_114032_LINE::L2 27	1761
NotFur1_GapFilledScaffold_2267_114032_LINE::L2 17	11696
NotFur1_GapFilledScaffold_2267_114032_LINE::L2 15	46720
NotFur1_GapFilledScaffold_2267_114032_LINE::L2 20	4120
NotFur1_GapFilledScaffold_2267_114032_LINE::L2 28	598
NotFur1_GapFilledScaffold_2267_114032_LINE::L2 29	88
NotFur1_GapFilledScaffold_2267_114032_LINE::L2 1	12673
NotFur1_GapFilledScaffold_2267_114032_LINE::L2 30	8
NotFur1_GapFilledScaffold_2267_114032_LINE::L2 31	4
NotFur1_GapFilledScaffold_2271_10643_LINE::RTE 10	429063
NotFur1_GapFilledScaffold_2271_10643_LINE::RTE 21	7037
NotFur1_GapFilledScaffold_2271_10643_LINE::RTE 23	8328
NotFur1_GapFilledScaffold_2271_10643_LINE::RTE 22	8102
NotFur1_GapFilledScaffold_2271_10643_LINE::RTE 25	4431
NotFur1_GapFilledScaffold_2271_10643_LINE::RTE 20	5772
NotFur1_GapFilledScaffold_2271_10643_LINE::RTE 14	8408
NotFur1_GapFilledScaffold_2271_10643_LINE::RTE 5	4834
NotFur1_GapFilledScaffold_2271_10643_LINE::RTE 4	5294
NotFur1_GapFilledScaffold_2271_10643_LINE::RTE 3	7802
NotFur1_GapFilledScaffold_2271_10643_LINE::RTE 2	3240
NotFur1_GapFilledScaffold_2271_10643_LINE::RTE 1	2068
NotFur1_GapFilledScaffold_2271_10643_LINE::RTE 13	14296
NotFur1_GapFilledScaffold_2271_10643_LINE::RTE 18	10825
NotFur1_GapFilledScaffold_2271_10643_LINE::RTE 7	6569
NotFur1_GapFilledScaffold_2271_10643_LINE::RTE 6	6610
NotFur1_GapFilledScaffold_2271_10643_LINE::RTE 11	20643
NotFur1_GapFilledScaffold_2271_10643_LINE::RTE 17	14401
NotFur1_GapFilledScaffold_2271_10643_LINE::RTE 16	9638
NotFur1_GapFilledScaffold_2271_10643_LINE::RTE 24	7779
NotFur1_GapFilledScaffold_2271_10643_LINE::RTE 9	16338
NotFur1_GapFilledScaffold_2271_10643_LINE::RTE 19	18461
NotFur1_GapFilledScaffold_2271_10643_LINE::RTE 12	18036
NotFur1_GapFilledScaffold_2271_10643_LINE::RTE 26	3839
NotFur1_GapFilledScaffold_2271_10643_LINE::RTE 15	7433
NotFur1_GapFilledScaffold_2271_10643_LINE::RTE 8	8194
NotFur1_GapFilledScaffold_2271_10643_LINE::RTE 27	2787
NotFur1_GapFilledScaffold_2271_10643_LINE::RTE 28	1066
NotFur1_GapFilledScaffold_2271_10643_LINE::RTE 29	332
NotFur1_GapFilledScaffold_2271_10643_LINE::RTE 30	30
NotFur1_GapFilledScaffold_2271_10643_LINE::RTE 31	3
NotFur1_GapFilledScaffold_2282_66833_LINE::L2 25	4736
NotFur1_GapFilledScaffold_2282_66833_LINE::L2 21	4729
NotFur1_GapFilledScaffold_2282_66833_LINE::L2 19	6002
NotFur1_GapFilledScaffold_2282_66833_LINE::L2 7	13208
NotFur1_GapFilledScaffold_2282_66833_LINE::L2 22	5058
NotFur1_GapFilledScaffold_2282_66833_LINE::L2 20	6175
NotFur1_GapFilledScaffold_2282_66833_LINE::L2 8	13062
NotFur1_GapFilledScaffold_2282_66833_LINE::L2 23	6520
NotFur1_GapFilledScaffold_2282_66833_LINE::L2 26	4681
NotFur1_GapFilledScaffold_2282_66833_LINE::L2 24	6166
NotFur1_GapFilledScaffold_2282_66833_LINE::L2 12	20572
NotFur1_GapFilledScaffold_2282_66833_LINE::L2 1	7321
NotFur1_GapFilledScaffold_2282_66833_LINE::L2 4	13206
NotFur1_GapFilledScaffold_2282_66833_LINE::L2 17	6898
NotFur1_GapFilledScaffold_2282_66833_LINE::L2 28	754
NotFur1_GapFilledScaffold_2282_66833_LINE::L2 15	10277
NotFur1_GapFilledScaffold_2282_66833_LINE::L2 13	12278
NotFur1_GapFilledScaffold_2282_66833_LINE::L2 14	10169
NotFur1_GapFilledScaffold_2282_66833_LINE::L2 16	4539
NotFur1_GapFilledScaffold_2282_66833_LINE::L2 2	12562
NotFur1_GapFilledScaffold_2282_66833_LINE::L2 27	2284
NotFur1_GapFilledScaffold_2282_66833_LINE::L2 11	34772
NotFur1_GapFilledScaffold_2282_66833_LINE::L2 18	4125
NotFur1_GapFilledScaffold_2282_66833_LINE::L2 3	16843
NotFur1_GapFilledScaffold_2282_66833_LINE::L2 5	19233
NotFur1_GapFilledScaffold_2282_66833_LINE::L2 10	284758
NotFur1_GapFilledScaffold_2282_66833_LINE::L2 6	14438
NotFur1_GapFilledScaffold_2282_66833_LINE::L2 9	19176
NotFur1_GapFilledScaffold_2282_66833_LINE::L2 29	84
NotFur1_GapFilledScaffold_2282_66833_LINE::L2 30	12
NotFur1_GapFilledScaffold_228_163244_LINE::I 2	8
NotFur1_GapFilledScaffold_228_163244_LINE::I 3	4
NotFur1_GapFilledScaffold_228_163244_LINE::I 4	6
NotFur1_GapFilledScaffold_228_163244_LINE::I 5	24
NotFur1_GapFilledScaffold_228_163244_LINE::I 26	13
NotFur1_GapFilledScaffold_228_163244_LINE::I 27	2
NotFur1_GapFilledScaffold_228_163244_LINE::I 28	8
NotFur1_GapFilledScaffold_228_163244_LINE::I 25	67
NotFur1_GapFilledScaffold_228_163244_LINE::I 24	54
NotFur1_GapFilledScaffold_228_163244_LINE::I 23	22
NotFur1_GapFilledScaffold_228_163244_LINE::I 22	10
NotFur1_GapFilledScaffold_228_163244_LINE::I 12	14
NotFur1_GapFilledScaffold_228_163244_LINE::I 9	95
NotFur1_GapFilledScaffold_228_163244_LINE::I 10	656
NotFur1_GapFilledScaffold_228_163244_LINE::I 13	48
NotFur1_GapFilledScaffold_228_163244_LINE::I 19	14
NotFur1_GapFilledScaffold_228_163244_LINE::I 7	86
NotFur1_GapFilledScaffold_228_163244_LINE::I 8	49
NotFur1_GapFilledScaffold_228_163244_LINE::I 11	110
NotFur1_GapFilledScaffold_228_163244_LINE::I 21	3
NotFur1_GapFilledScaffold_228_163244_LINE::I 15	3
NotFur1_GapFilledScaffold_228_163244_LINE::I 17	8
NotFur1_GapFilledScaffold_228_163244_LINE::I 16	7
NotFur1_GapFilledScaffold_228_163244_LINE::I 6	44
NotFur1_GapFilledScaffold_228_163244_LINE::I 18	11
NotFur1_GapFilledScaffold_228_163244_LINE::I 20	8
NotFur1_GapFilledScaffold_228_163244_LINE::I 14	8
NotFur1_GapFilledScaffold_2294_63131_LINE::RTE 11	19064
NotFur1_GapFilledScaffold_2294_63131_LINE::RTE 3	59939
NotFur1_GapFilledScaffold_2294_63131_LINE::RTE 12	20889
NotFur1_GapFilledScaffold_2294_63131_LINE::RTE 4	100751
NotFur1_GapFilledScaffold_2294_63131_LINE::RTE 13	22439
NotFur1_GapFilledScaffold_2294_63131_LINE::RTE 5	62620
NotFur1_GapFilledScaffold_2294_63131_LINE::RTE 14	8489
NotFur1_GapFilledScaffold_2294_63131_LINE::RTE 6	34020
NotFur1_GapFilledScaffold_2294_63131_LINE::RTE 16	32605
NotFur1_GapFilledScaffold_2294_63131_LINE::RTE 8	18921
NotFur1_GapFilledScaffold_2294_63131_LINE::RTE 1	37512
NotFur1_GapFilledScaffold_2294_63131_LINE::RTE 10	318339
NotFur1_GapFilledScaffold_2294_63131_LINE::RTE 18	9860
NotFur1_GapFilledScaffold_2294_63131_LINE::RTE 27	3251
NotFur1_GapFilledScaffold_2294_63131_LINE::RTE 19	18379
NotFur1_GapFilledScaffold_2294_63131_LINE::RTE 22	14713
NotFur1_GapFilledScaffold_2294_63131_LINE::RTE 24	8826
NotFur1_GapFilledScaffold_2294_63131_LINE::RTE 17	7233
NotFur1_GapFilledScaffold_2294_63131_LINE::RTE 25	6084
NotFur1_GapFilledScaffold_2294_63131_LINE::RTE 2	90410
NotFur1_GapFilledScaffold_2294_63131_LINE::RTE 15	10962
NotFur1_GapFilledScaffold_2294_63131_LINE::RTE 23	12395
NotFur1_GapFilledScaffold_2294_63131_LINE::RTE 9	14221
NotFur1_GapFilledScaffold_2294_63131_LINE::RTE 21	8000
NotFur1_GapFilledScaffold_2294_63131_LINE::RTE 7	20114
NotFur1_GapFilledScaffold_2294_63131_LINE::RTE 20	8521
NotFur1_GapFilledScaffold_2294_63131_LINE::RTE 26	4044
NotFur1_GapFilledScaffold_2294_63131_LINE::RTE 28	819
NotFur1_GapFilledScaffold_2294_63131_LINE::RTE 29	96
NotFur1_GapFilledScaffold_2294_63131_LINE::RTE 31	5
NotFur1_GapFilledScaffold_2294_63131_LINE::RTE 30	15
NotFur1_GapFilledScaffold_22_14453_LINE::L1 13	262
NotFur1_GapFilledScaffold_22_14453_LINE::L1 8	165
NotFur1_GapFilledScaffold_22_14453_LINE::L1 6	153
NotFur1_GapFilledScaffold_22_14453_LINE::L1 12	248
NotFur1_GapFilledScaffold_22_14453_LINE::L1 9	141
NotFur1_GapFilledScaffold_22_14453_LINE::L1 7	205
NotFur1_GapFilledScaffold_22_14453_LINE::L1 24	532
NotFur1_GapFilledScaffold_22_14453_LINE::L1 22	426
NotFur1_GapFilledScaffold_22_14453_LINE::L1 25	485
NotFur1_GapFilledScaffold_22_14453_LINE::L1 5	191
NotFur1_GapFilledScaffold_22_14453_LINE::L1 11	367
NotFur1_GapFilledScaffold_22_14453_LINE::L1 17	791
NotFur1_GapFilledScaffold_22_14453_LINE::L1 1	132
NotFur1_GapFilledScaffold_22_14453_LINE::L1 18	1363
NotFur1_GapFilledScaffold_22_14453_LINE::L1 2	220
NotFur1_GapFilledScaffold_22_14453_LINE::L1 20	601
NotFur1_GapFilledScaffold_22_14453_LINE::L1 4	207
NotFur1_GapFilledScaffold_22_14453_LINE::L1 10	1903
NotFur1_GapFilledScaffold_22_14453_LINE::L1 16	496
NotFur1_GapFilledScaffold_22_14453_LINE::L1 19	578
NotFur1_GapFilledScaffold_22_14453_LINE::L1 3	178
NotFur1_GapFilledScaffold_22_14453_LINE::L1 21	1067
NotFur1_GapFilledScaffold_22_14453_LINE::L1 23	419
NotFur1_GapFilledScaffold_22_14453_LINE::L1 15	214
NotFur1_GapFilledScaffold_22_14453_LINE::L1 26	670
NotFur1_GapFilledScaffold_22_14453_LINE::L1 27	345
NotFur1_GapFilledScaffold_22_14453_LINE::L1 14	223
NotFur1_GapFilledScaffold_22_14453_LINE::L1 28	84
NotFur1_GapFilledScaffold_22_14453_LINE::L1 29	3
NotFur1_GapFilledScaffold_2304_88481_LINE::RTE 15	14433
NotFur1_GapFilledScaffold_2304_88481_LINE::RTE 23	18351
NotFur1_GapFilledScaffold_2304_88481_LINE::RTE 12	18791
NotFur1_GapFilledScaffold_2304_88481_LINE::RTE 10	44192
NotFur1_GapFilledScaffold_2304_88481_LINE::RTE 13	7756
NotFur1_GapFilledScaffold_2304_88481_LINE::RTE 11	7775
NotFur1_GapFilledScaffold_2304_88481_LINE::RTE 21	9102
NotFur1_GapFilledScaffold_2304_88481_LINE::RTE 18	11214
NotFur1_GapFilledScaffold_2304_88481_LINE::RTE 16	5846
NotFur1_GapFilledScaffold_2304_88481_LINE::RTE 2	2919
NotFur1_GapFilledScaffold_2304_88481_LINE::RTE 24	6900
NotFur1_GapFilledScaffold_2304_88481_LINE::RTE 26	4388
NotFur1_GapFilledScaffold_2304_88481_LINE::RTE 3	2353
NotFur1_GapFilledScaffold_2304_88481_LINE::RTE 25	5891
NotFur1_GapFilledScaffold_2304_88481_LINE::RTE 17	5683
NotFur1_GapFilledScaffold_2304_88481_LINE::RTE 22	7834
NotFur1_GapFilledScaffold_2304_88481_LINE::RTE 20	6762
NotFur1_GapFilledScaffold_2304_88481_LINE::RTE 19	6348
NotFur1_GapFilledScaffold_2304_88481_LINE::RTE 6	3112
NotFur1_GapFilledScaffold_2304_88481_LINE::RTE 5	3108
NotFur1_GapFilledScaffold_2304_88481_LINE::RTE 14	9539
NotFur1_GapFilledScaffold_2304_88481_LINE::RTE 4	3439
NotFur1_GapFilledScaffold_2304_88481_LINE::RTE 1	1380
NotFur1_GapFilledScaffold_2304_88481_LINE::RTE 27	2048
NotFur1_GapFilledScaffold_2304_88481_LINE::RTE 28	667
NotFur1_GapFilledScaffold_2304_88481_LINE::RTE 7	3132
NotFur1_GapFilledScaffold_2304_88481_LINE::RTE 8	5767
NotFur1_GapFilledScaffold_2304_88481_LINE::RTE 9	7402
NotFur1_GapFilledScaffold_2304_88481_LINE::RTE 29	120
NotFur1_GapFilledScaffold_2304_88481_LINE::RTE 30	6
NotFur1_GapFilledScaffold_2309_141239_LINE::L1 11	1137
NotFur1_GapFilledScaffold_2309_141239_LINE::L1 14	1471
NotFur1_GapFilledScaffold_2309_141239_LINE::L1 3	389
NotFur1_GapFilledScaffold_2309_141239_LINE::L1 16	1702
NotFur1_GapFilledScaffold_2309_141239_LINE::L1 5	626
NotFur1_GapFilledScaffold_2309_141239_LINE::L1 25	10645
NotFur1_GapFilledScaffold_2309_141239_LINE::L1 18	3210
NotFur1_GapFilledScaffold_2309_141239_LINE::L1 9	948
NotFur1_GapFilledScaffold_2309_141239_LINE::L1 2	543
NotFur1_GapFilledScaffold_2309_141239_LINE::L1 1	833
NotFur1_GapFilledScaffold_2309_141239_LINE::L1 19	10437
NotFur1_GapFilledScaffold_2309_141239_LINE::L1 23	2952
NotFur1_GapFilledScaffold_2309_141239_LINE::L1 7	786
NotFur1_GapFilledScaffold_2309_141239_LINE::L1 6	458
NotFur1_GapFilledScaffold_2309_141239_LINE::L1 8	1237
NotFur1_GapFilledScaffold_2309_141239_LINE::L1 24	3274
NotFur1_GapFilledScaffold_2309_141239_LINE::L1 27	811
NotFur1_GapFilledScaffold_2309_141239_LINE::L1 13	1354
NotFur1_GapFilledScaffold_2309_141239_LINE::L1 12	1036
NotFur1_GapFilledScaffold_2309_141239_LINE::L1 10	22289
NotFur1_GapFilledScaffold_2309_141239_LINE::L1 21	2297
NotFur1_GapFilledScaffold_2309_141239_LINE::L1 17	1824
NotFur1_GapFilledScaffold_2309_141239_LINE::L1 22	1752
NotFur1_GapFilledScaffold_2309_141239_LINE::L1 15	1640
NotFur1_GapFilledScaffold_2309_141239_LINE::L1 20	1786
NotFur1_GapFilledScaffold_2309_141239_LINE::L1 26	1375
NotFur1_GapFilledScaffold_2309_141239_LINE::L1 4	497
NotFur1_GapFilledScaffold_2309_141239_LINE::L1 28	299
NotFur1_GapFilledScaffold_2309_141239_LINE::L1 29	35
NotFur1_GapFilledScaffold_230_110426_LINE::L2 10	432928
NotFur1_GapFilledScaffold_230_110426_LINE::L2 24	25323
NotFur1_GapFilledScaffold_230_110426_LINE::L2 16	33689
NotFur1_GapFilledScaffold_230_110426_LINE::L2 15	30183
NotFur1_GapFilledScaffold_230_110426_LINE::L2 14	15728
NotFur1_GapFilledScaffold_230_110426_LINE::L2 13	11357
NotFur1_GapFilledScaffold_230_110426_LINE::L2 11	13114
NotFur1_GapFilledScaffold_230_110426_LINE::L2 9	9582
NotFur1_GapFilledScaffold_230_110426_LINE::L2 8	7763
NotFur1_GapFilledScaffold_230_110426_LINE::L2 7	12035
NotFur1_GapFilledScaffold_230_110426_LINE::L2 6	5384
NotFur1_GapFilledScaffold_230_110426_LINE::L2 5	16342
NotFur1_GapFilledScaffold_230_110426_LINE::L2 4	6545
NotFur1_GapFilledScaffold_230_110426_LINE::L2 3	4646
NotFur1_GapFilledScaffold_230_110426_LINE::L2 18	39515
NotFur1_GapFilledScaffold_230_110426_LINE::L2 17	19330
NotFur1_GapFilledScaffold_230_110426_LINE::L2 20	119892
NotFur1_GapFilledScaffold_230_110426_LINE::L2 19	20442
NotFur1_GapFilledScaffold_230_110426_LINE::L2 12	28333
NotFur1_GapFilledScaffold_230_110426_LINE::L2 23	14422
NotFur1_GapFilledScaffold_230_110426_LINE::L2 22	115694
NotFur1_GapFilledScaffold_230_110426_LINE::L2 21	15974
NotFur1_GapFilledScaffold_230_110426_LINE::L2 26	13272
NotFur1_GapFilledScaffold_230_110426_LINE::L2 25	6702
NotFur1_GapFilledScaffold_230_110426_LINE::L2 2	4762
NotFur1_GapFilledScaffold_230_110426_LINE::L2 1	5182
NotFur1_GapFilledScaffold_230_110426_LINE::L2 27	7288
NotFur1_GapFilledScaffold_230_110426_LINE::L2 29	505
NotFur1_GapFilledScaffold_230_110426_LINE::L2 28	3734
NotFur1_GapFilledScaffold_230_110426_LINE::L2 30	53
NotFur1_GapFilledScaffold_2314_176885_LINE::L2 18	1260
NotFur1_GapFilledScaffold_2314_176885_LINE::L2 21	868
NotFur1_GapFilledScaffold_2314_176885_LINE::L2 14	3281
NotFur1_GapFilledScaffold_2314_176885_LINE::L2 9	2306
NotFur1_GapFilledScaffold_2314_176885_LINE::L2 6	3727
NotFur1_GapFilledScaffold_2314_176885_LINE::L2 12	2290
NotFur1_GapFilledScaffold_2314_176885_LINE::L2 20	984
NotFur1_GapFilledScaffold_2314_176885_LINE::L2 23	1034
NotFur1_GapFilledScaffold_2314_176885_LINE::L2 26	874
NotFur1_GapFilledScaffold_2314_176885_LINE::L2 25	895
NotFur1_GapFilledScaffold_2314_176885_LINE::L2 24	1238
NotFur1_GapFilledScaffold_2314_176885_LINE::L2 10	80280
NotFur1_GapFilledScaffold_2314_176885_LINE::L2 27	572
NotFur1_GapFilledScaffold_2314_176885_LINE::L2 28	73
NotFur1_GapFilledScaffold_2314_176885_LINE::L2 29	16
NotFur1_GapFilledScaffold_2314_176885_LINE::L2 22	1559
NotFur1_GapFilledScaffold_2314_176885_LINE::L2 19	749
NotFur1_GapFilledScaffold_2314_176885_LINE::L2 17	2183
NotFur1_GapFilledScaffold_2314_176885_LINE::L2 16	1745
NotFur1_GapFilledScaffold_2314_176885_LINE::L2 8	2819
NotFur1_GapFilledScaffold_2314_176885_LINE::L2 4	2314
NotFur1_GapFilledScaffold_2314_176885_LINE::L2 3	2590
NotFur1_GapFilledScaffold_2314_176885_LINE::L2 11	1729
NotFur1_GapFilledScaffold_2314_176885_LINE::L2 13	2783
NotFur1_GapFilledScaffold_2314_176885_LINE::L2 15	1212
NotFur1_GapFilledScaffold_2314_176885_LINE::L2 5	1756
NotFur1_GapFilledScaffold_2314_176885_LINE::L2 1	6322
NotFur1_GapFilledScaffold_2314_176885_LINE::L2 2	1592
NotFur1_GapFilledScaffold_2314_176885_LINE::L2 7	2550
NotFur1_GapFilledScaffold_2349_23948_LINE::RTE 21	455801
NotFur1_GapFilledScaffold_2349_23948_LINE::RTE 22	71688
NotFur1_GapFilledScaffold_2349_23948_LINE::RTE 24	29190
NotFur1_GapFilledScaffold_2349_23948_LINE::RTE 23	33177
NotFur1_GapFilledScaffold_2349_23948_LINE::RTE 19	59204
NotFur1_GapFilledScaffold_2349_23948_LINE::RTE 18	43657
NotFur1_GapFilledScaffold_2349_23948_LINE::RTE 25	30457
NotFur1_GapFilledScaffold_2349_23948_LINE::RTE 20	67998
NotFur1_GapFilledScaffold_2349_23948_LINE::RTE 17	68007
NotFur1_GapFilledScaffold_2349_23948_LINE::RTE 16	82489
NotFur1_GapFilledScaffold_2349_23948_LINE::RTE 26	22905
NotFur1_GapFilledScaffold_2349_23948_LINE::RTE 27	12634
NotFur1_GapFilledScaffold_2349_23948_LINE::RTE 29	721
NotFur1_GapFilledScaffold_2349_23948_LINE::RTE 28	4078
NotFur1_GapFilledScaffold_2349_23948_LINE::RTE 15	128808
NotFur1_GapFilledScaffold_2349_23948_LINE::RTE 13	100186
NotFur1_GapFilledScaffold_2349_23948_LINE::RTE 14	71622
NotFur1_GapFilledScaffold_2349_23948_LINE::RTE 12	119869
NotFur1_GapFilledScaffold_2349_23948_LINE::RTE 9	64972
NotFur1_GapFilledScaffold_2349_23948_LINE::RTE 10	1080182
NotFur1_GapFilledScaffold_2349_23948_LINE::RTE 7	67145
NotFur1_GapFilledScaffold_2349_23948_LINE::RTE 8	122863
NotFur1_GapFilledScaffold_2349_23948_LINE::RTE 5	75827
NotFur1_GapFilledScaffold_2349_23948_LINE::RTE 6	58171
NotFur1_GapFilledScaffold_2349_23948_LINE::RTE 2	92483
NotFur1_GapFilledScaffold_2349_23948_LINE::RTE 3	62494
NotFur1_GapFilledScaffold_2349_23948_LINE::RTE 1	57189
NotFur1_GapFilledScaffold_2349_23948_LINE::RTE 4	48729
NotFur1_GapFilledScaffold_2349_23948_LINE::RTE 11	121157
NotFur1_GapFilledScaffold_2349_23948_LINE::RTE 30	95
NotFur1_GapFilledScaffold_2349_23948_LINE::RTE 31	26
NotFur1_GapFilledScaffold_2349_23948_LINE::RTE 32	9
NotFur1_GapFilledScaffold_2349_23948_LINE::RTE 33	2
NotFur1_GapFilledScaffold_2365_93512_LINE::RTE 24	16719
NotFur1_GapFilledScaffold_2365_93512_LINE::RTE 25	14756
NotFur1_GapFilledScaffold_2365_93512_LINE::RTE 23	17929
NotFur1_GapFilledScaffold_2365_93512_LINE::RTE 21	436758
NotFur1_GapFilledScaffold_2365_93512_LINE::RTE 19	25325
NotFur1_GapFilledScaffold_2365_93512_LINE::RTE 26	7399
NotFur1_GapFilledScaffold_2365_93512_LINE::RTE 22	35985
NotFur1_GapFilledScaffold_2365_93512_LINE::RTE 20	44281
NotFur1_GapFilledScaffold_2365_93512_LINE::RTE 18	12404
NotFur1_GapFilledScaffold_2365_93512_LINE::RTE 17	23059
NotFur1_GapFilledScaffold_2365_93512_LINE::RTE 15	44840
NotFur1_GapFilledScaffold_2365_93512_LINE::RTE 13	27119
NotFur1_GapFilledScaffold_2365_93512_LINE::RTE 12	25518
NotFur1_GapFilledScaffold_2365_93512_LINE::RTE 10	401285
NotFur1_GapFilledScaffold_2365_93512_LINE::RTE 9	19759
NotFur1_GapFilledScaffold_2365_93512_LINE::RTE 7	15231
NotFur1_GapFilledScaffold_2365_93512_LINE::RTE 6	17750
NotFur1_GapFilledScaffold_2365_93512_LINE::RTE 5	23357
NotFur1_GapFilledScaffold_2365_93512_LINE::RTE 1	10996
NotFur1_GapFilledScaffold_2365_93512_LINE::RTE 16	18024
NotFur1_GapFilledScaffold_2365_93512_LINE::RTE 8	18750
NotFur1_GapFilledScaffold_2365_93512_LINE::RTE 4	17928
NotFur1_GapFilledScaffold_2365_93512_LINE::RTE 28	2143
NotFur1_GapFilledScaffold_2365_93512_LINE::RTE 30	71
NotFur1_GapFilledScaffold_2365_93512_LINE::RTE 14	26303
NotFur1_GapFilledScaffold_2365_93512_LINE::RTE 27	4391
NotFur1_GapFilledScaffold_2365_93512_LINE::RTE 29	507
NotFur1_GapFilledScaffold_2365_93512_LINE::RTE 11	27294
NotFur1_GapFilledScaffold_2365_93512_LINE::RTE 2	40643
NotFur1_GapFilledScaffold_2365_93512_LINE::RTE 3	16627
NotFur1_GapFilledScaffold_2365_93512_LINE::RTE 31	12
NotFur1_GapFilledScaffold_2365_93512_LINE::RTE 32	6
NotFur1_GapFilledScaffold_2366_70433_LINE::L2 22	29761
NotFur1_GapFilledScaffold_2366_70433_LINE::L2 20	31649
NotFur1_GapFilledScaffold_2366_70433_LINE::L2 21	17416
NotFur1_GapFilledScaffold_2366_70433_LINE::L2 23	34420
NotFur1_GapFilledScaffold_2366_70433_LINE::L2 19	36868
NotFur1_GapFilledScaffold_2366_70433_LINE::L2 18	54312
NotFur1_GapFilledScaffold_2366_70433_LINE::L2 17	57274
NotFur1_GapFilledScaffold_2366_70433_LINE::L2 25	30335
NotFur1_GapFilledScaffold_2366_70433_LINE::L2 12	47923
NotFur1_GapFilledScaffold_2366_70433_LINE::L2 13	49131
NotFur1_GapFilledScaffold_2366_70433_LINE::L2 14	47045
NotFur1_GapFilledScaffold_2366_70433_LINE::L2 15	65667
NotFur1_GapFilledScaffold_2366_70433_LINE::L2 24	36242
NotFur1_GapFilledScaffold_2366_70433_LINE::L2 26	16596
NotFur1_GapFilledScaffold_2366_70433_LINE::L2 16	59716
NotFur1_GapFilledScaffold_2366_70433_LINE::L2 11	115054
NotFur1_GapFilledScaffold_2366_70433_LINE::L2 9	47159
NotFur1_GapFilledScaffold_2366_70433_LINE::L2 1	970081
NotFur1_GapFilledScaffold_2366_70433_LINE::L2 2	668252
NotFur1_GapFilledScaffold_2366_70433_LINE::L2 3	256096
NotFur1_GapFilledScaffold_2366_70433_LINE::L2 5	99067
NotFur1_GapFilledScaffold_2366_70433_LINE::L2 7	61310
NotFur1_GapFilledScaffold_2366_70433_LINE::L2 8	57569
NotFur1_GapFilledScaffold_2366_70433_LINE::L2 6	52890
NotFur1_GapFilledScaffold_2366_70433_LINE::L2 27	11695
NotFur1_GapFilledScaffold_2366_70433_LINE::L2 10	901434
NotFur1_GapFilledScaffold_2366_70433_LINE::L2 4	137301
NotFur1_GapFilledScaffold_2366_70433_LINE::L2 28	5868
NotFur1_GapFilledScaffold_2366_70433_LINE::L2 29	1653
NotFur1_GapFilledScaffold_2366_70433_LINE::L2 31	31
NotFur1_GapFilledScaffold_2366_70433_LINE::L2 30	469
NotFur1_GapFilledScaffold_2366_70433_LINE::L2 32	13
NotFur1_GapFilledScaffold_2366_70433_LINE::L2 34	4
NotFur1_GapFilledScaffold_2366_70433_LINE::L2 33	1
NotFur1_GapFilledScaffold_2392_194720_LINE::RTE 24	8928
NotFur1_GapFilledScaffold_2392_194720_LINE::RTE 25	13849
NotFur1_GapFilledScaffold_2392_194720_LINE::RTE 23	11426
NotFur1_GapFilledScaffold_2392_194720_LINE::RTE 21	398643
NotFur1_GapFilledScaffold_2392_194720_LINE::RTE 19	12216
NotFur1_GapFilledScaffold_2392_194720_LINE::RTE 17	14312
NotFur1_GapFilledScaffold_2392_194720_LINE::RTE 26	3279
NotFur1_GapFilledScaffold_2392_194720_LINE::RTE 22	21180
NotFur1_GapFilledScaffold_2392_194720_LINE::RTE 20	29921
NotFur1_GapFilledScaffold_2392_194720_LINE::RTE 18	9817
NotFur1_GapFilledScaffold_2392_194720_LINE::RTE 2	10332
NotFur1_GapFilledScaffold_2392_194720_LINE::RTE 4	9610
NotFur1_GapFilledScaffold_2392_194720_LINE::RTE 6	8204
NotFur1_GapFilledScaffold_2392_194720_LINE::RTE 8	15181
NotFur1_GapFilledScaffold_2392_194720_LINE::RTE 10	268387
NotFur1_GapFilledScaffold_2392_194720_LINE::RTE 16	19230
NotFur1_GapFilledScaffold_2392_194720_LINE::RTE 13	35733
NotFur1_GapFilledScaffold_2392_194720_LINE::RTE 12	30315
NotFur1_GapFilledScaffold_2392_194720_LINE::RTE 11	16141
NotFur1_GapFilledScaffold_2392_194720_LINE::RTE 9	26673
NotFur1_GapFilledScaffold_2392_194720_LINE::RTE 7	13627
NotFur1_GapFilledScaffold_2392_194720_LINE::RTE 3	5577
NotFur1_GapFilledScaffold_2392_194720_LINE::RTE 14	25388
NotFur1_GapFilledScaffold_2392_194720_LINE::RTE 5	21694
NotFur1_GapFilledScaffold_2392_194720_LINE::RTE 15	40730
NotFur1_GapFilledScaffold_2392_194720_LINE::RTE 30	18
NotFur1_GapFilledScaffold_2392_194720_LINE::RTE 29	110
NotFur1_GapFilledScaffold_2392_194720_LINE::RTE 31	4
NotFur1_GapFilledScaffold_2392_194720_LINE::RTE 27	2401
NotFur1_GapFilledScaffold_2392_194720_LINE::RTE 28	530
NotFur1_GapFilledScaffold_2392_194720_LINE::RTE 1	4767
NotFur1_GapFilledScaffold_2392_194720_LINE::RTE 32	1
NotFur1_GapFilledScaffold_2398_10763_LINE::L2 25	5560
NotFur1_GapFilledScaffold_2398_10763_LINE::L2 23	4311
NotFur1_GapFilledScaffold_2398_10763_LINE::L2 22	5477
NotFur1_GapFilledScaffold_2398_10763_LINE::L2 21	3666
NotFur1_GapFilledScaffold_2398_10763_LINE::L2 26	3416
NotFur1_GapFilledScaffold_2398_10763_LINE::L2 24	5937
NotFur1_GapFilledScaffold_2398_10763_LINE::L2 27	4851
NotFur1_GapFilledScaffold_2398_10763_LINE::L2 14	5318
NotFur1_GapFilledScaffold_2398_10763_LINE::L2 13	6079
NotFur1_GapFilledScaffold_2398_10763_LINE::L2 10	306936
NotFur1_GapFilledScaffold_2398_10763_LINE::L2 9	7650
NotFur1_GapFilledScaffold_2398_10763_LINE::L2 8	5672
NotFur1_GapFilledScaffold_2398_10763_LINE::L2 7	6931
NotFur1_GapFilledScaffold_2398_10763_LINE::L2 4	233690
NotFur1_GapFilledScaffold_2398_10763_LINE::L2 16	27197
NotFur1_GapFilledScaffold_2398_10763_LINE::L2 15	4740
NotFur1_GapFilledScaffold_2398_10763_LINE::L2 12	15458
NotFur1_GapFilledScaffold_2398_10763_LINE::L2 11	5613
NotFur1_GapFilledScaffold_2398_10763_LINE::L2 6	11027
NotFur1_GapFilledScaffold_2398_10763_LINE::L2 20	4354
NotFur1_GapFilledScaffold_2398_10763_LINE::L2 17	5666
NotFur1_GapFilledScaffold_2398_10763_LINE::L2 19	4187
NotFur1_GapFilledScaffold_2398_10763_LINE::L2 18	6256
NotFur1_GapFilledScaffold_2398_10763_LINE::L2 28	316
NotFur1_GapFilledScaffold_2398_10763_LINE::L2 29	100
NotFur1_GapFilledScaffold_2398_10763_LINE::L2 30	12
NotFur1_GapFilledScaffold_2398_10763_LINE::L2 3	17110
NotFur1_GapFilledScaffold_2398_10763_LINE::L2 2	6558
NotFur1_GapFilledScaffold_2398_10763_LINE::L2 1	1395
NotFur1_GapFilledScaffold_2398_10763_LINE::L2 5	9229
NotFur1_GapFilledScaffold_2398_10763_LINE::L2 31	4
NotFur1_GapFilledScaffold_2398_23774_LINE::L2 8	1018
NotFur1_GapFilledScaffold_2398_23774_LINE::L2 12	1079
NotFur1_GapFilledScaffold_2398_23774_LINE::L2 14	937
NotFur1_GapFilledScaffold_2398_23774_LINE::L2 7	826
NotFur1_GapFilledScaffold_2398_23774_LINE::L2 13	551
NotFur1_GapFilledScaffold_2398_23774_LINE::L2 3	553
NotFur1_GapFilledScaffold_2398_23774_LINE::L2 25	277
NotFur1_GapFilledScaffold_2398_23774_LINE::L2 19	652
NotFur1_GapFilledScaffold_2398_23774_LINE::L2 15	815
NotFur1_GapFilledScaffold_2398_23774_LINE::L2 10	3563
NotFur1_GapFilledScaffold_2398_23774_LINE::L2 16	531
NotFur1_GapFilledScaffold_2398_23774_LINE::L2 17	601
NotFur1_GapFilledScaffold_2398_23774_LINE::L2 18	841
NotFur1_GapFilledScaffold_2398_23774_LINE::L2 26	180
NotFur1_GapFilledScaffold_2398_23774_LINE::L2 9	698
NotFur1_GapFilledScaffold_2398_23774_LINE::L2 6	1715
NotFur1_GapFilledScaffold_2398_23774_LINE::L2 5	871
NotFur1_GapFilledScaffold_2398_23774_LINE::L2 2	654
NotFur1_GapFilledScaffold_2398_23774_LINE::L2 21	278
NotFur1_GapFilledScaffold_2398_23774_LINE::L2 20	1109
NotFur1_GapFilledScaffold_2398_23774_LINE::L2 11	1153
NotFur1_GapFilledScaffold_2398_23774_LINE::L2 1	978
NotFur1_GapFilledScaffold_2398_23774_LINE::L2 4	1679
NotFur1_GapFilledScaffold_2398_23774_LINE::L2 23	247
NotFur1_GapFilledScaffold_2398_23774_LINE::L2 24	339
NotFur1_GapFilledScaffold_2398_23774_LINE::L2 22	390
NotFur1_GapFilledScaffold_2398_23774_LINE::L2 27	82
NotFur1_GapFilledScaffold_2398_23774_LINE::L2 28	36
NotFur1_GapFilledScaffold_2398_23774_LINE::L2 29	5
NotFur1_GapFilledScaffold_2400_56321_LINE::Rex 10	190847
NotFur1_GapFilledScaffold_2400_56321_LINE::Rex 24	29790
NotFur1_GapFilledScaffold_2400_56321_LINE::Rex 23	56023
NotFur1_GapFilledScaffold_2400_56321_LINE::Rex 19	57163
NotFur1_GapFilledScaffold_2400_56321_LINE::Rex 18	63210
NotFur1_GapFilledScaffold_2400_56321_LINE::Rex 15	43500
NotFur1_GapFilledScaffold_2400_56321_LINE::Rex 13	49420
NotFur1_GapFilledScaffold_2400_56321_LINE::Rex 9	15471
NotFur1_GapFilledScaffold_2400_56321_LINE::Rex 8	22750
NotFur1_GapFilledScaffold_2400_56321_LINE::Rex 7	28719
NotFur1_GapFilledScaffold_2400_56321_LINE::Rex 6	16319
NotFur1_GapFilledScaffold_2400_56321_LINE::Rex 5	29699
NotFur1_GapFilledScaffold_2400_56321_LINE::Rex 4	16143
NotFur1_GapFilledScaffold_2400_56321_LINE::Rex 3	15444
NotFur1_GapFilledScaffold_2400_56321_LINE::Rex 25	59302
NotFur1_GapFilledScaffold_2400_56321_LINE::Rex 20	59581
NotFur1_GapFilledScaffold_2400_56321_LINE::Rex 16	47520
NotFur1_GapFilledScaffold_2400_56321_LINE::Rex 14	31896
NotFur1_GapFilledScaffold_2400_56321_LINE::Rex 26	30106
NotFur1_GapFilledScaffold_2400_56321_LINE::Rex 21	47003
NotFur1_GapFilledScaffold_2400_56321_LINE::Rex 17	53362
NotFur1_GapFilledScaffold_2400_56321_LINE::Rex 11	21181
NotFur1_GapFilledScaffold_2400_56321_LINE::Rex 12	27235
NotFur1_GapFilledScaffold_2400_56321_LINE::Rex 22	232626
NotFur1_GapFilledScaffold_2400_56321_LINE::Rex 27	13670
NotFur1_GapFilledScaffold_2400_56321_LINE::Rex 1	11789
NotFur1_GapFilledScaffold_2400_56321_LINE::Rex 28	2902
NotFur1_GapFilledScaffold_2400_56321_LINE::Rex 2	17796
NotFur1_GapFilledScaffold_2400_56321_LINE::Rex 29	1027
NotFur1_GapFilledScaffold_2400_56321_LINE::Rex 30	153
NotFur1_GapFilledScaffold_2400_56321_LINE::Rex 31	10
NotFur1_GapFilledScaffold_2400_56321_LINE::Rex 33	1
NotFur1_GapFilledScaffold_2400_56321_LINE::Rex 32	1
NotFur1_GapFilledScaffold_2404_15008_LINE::L2 26	14371
NotFur1_GapFilledScaffold_2404_15008_LINE::L2 20	10514
NotFur1_GapFilledScaffold_2404_15008_LINE::L2 19	8514
NotFur1_GapFilledScaffold_2404_15008_LINE::L2 18	12446
NotFur1_GapFilledScaffold_2404_15008_LINE::L2 17	10431
NotFur1_GapFilledScaffold_2404_15008_LINE::L2 16	8581
NotFur1_GapFilledScaffold_2404_15008_LINE::L2 15	8602
NotFur1_GapFilledScaffold_2404_15008_LINE::L2 14	9249
NotFur1_GapFilledScaffold_2404_15008_LINE::L2 4	7907
NotFur1_GapFilledScaffold_2404_15008_LINE::L2 1	4244
NotFur1_GapFilledScaffold_2404_15008_LINE::L2 22	7192
NotFur1_GapFilledScaffold_2404_15008_LINE::L2 21	7791
NotFur1_GapFilledScaffold_2404_15008_LINE::L2 6	7341
NotFur1_GapFilledScaffold_2404_15008_LINE::L2 3	5987
NotFur1_GapFilledScaffold_2404_15008_LINE::L2 24	7206
NotFur1_GapFilledScaffold_2404_15008_LINE::L2 23	7058
NotFur1_GapFilledScaffold_2404_15008_LINE::L2 7	12186
NotFur1_GapFilledScaffold_2404_15008_LINE::L2 25	14255
NotFur1_GapFilledScaffold_2404_15008_LINE::L2 9	18571
NotFur1_GapFilledScaffold_2404_15008_LINE::L2 27	7475
NotFur1_GapFilledScaffold_2404_15008_LINE::L2 11	20631
NotFur1_GapFilledScaffold_2404_15008_LINE::L2 8	17097
NotFur1_GapFilledScaffold_2404_15008_LINE::L2 13	9712
NotFur1_GapFilledScaffold_2404_15008_LINE::L2 10	122455
NotFur1_GapFilledScaffold_2404_15008_LINE::L2 5	8866
NotFur1_GapFilledScaffold_2404_15008_LINE::L2 2	6062
NotFur1_GapFilledScaffold_2404_15008_LINE::L2 12	15797
NotFur1_GapFilledScaffold_2404_15008_LINE::L2 28	4164
NotFur1_GapFilledScaffold_2404_15008_LINE::L2 29	869
NotFur1_GapFilledScaffold_2404_15008_LINE::L2 30	95
NotFur1_GapFilledScaffold_2404_15008_LINE::L2 31	30
NotFur1_GapFilledScaffold_2413_57947_LINE::RTE 16	3959
NotFur1_GapFilledScaffold_2413_57947_LINE::RTE 18	4050
NotFur1_GapFilledScaffold_2413_57947_LINE::RTE 24	5059
NotFur1_GapFilledScaffold_2413_57947_LINE::RTE 23	4506
NotFur1_GapFilledScaffold_2413_57947_LINE::RTE 22	3987
NotFur1_GapFilledScaffold_2413_57947_LINE::RTE 21	5084
NotFur1_GapFilledScaffold_2413_57947_LINE::RTE 14	3614
NotFur1_GapFilledScaffold_2413_57947_LINE::RTE 12	9192
NotFur1_GapFilledScaffold_2413_57947_LINE::RTE 11	9859
NotFur1_GapFilledScaffold_2413_57947_LINE::RTE 10	43125
NotFur1_GapFilledScaffold_2413_57947_LINE::RTE 13	12344
NotFur1_GapFilledScaffold_2413_57947_LINE::RTE 15	3910
NotFur1_GapFilledScaffold_2413_57947_LINE::RTE 26	5410
NotFur1_GapFilledScaffold_2413_57947_LINE::RTE 25	4800
NotFur1_GapFilledScaffold_2413_57947_LINE::RTE 17	3414
NotFur1_GapFilledScaffold_2413_57947_LINE::RTE 20	3037
NotFur1_GapFilledScaffold_2413_57947_LINE::RTE 19	4628
NotFur1_GapFilledScaffold_2413_57947_LINE::RTE 8	9011
NotFur1_GapFilledScaffold_2413_57947_LINE::RTE 4	6504
NotFur1_GapFilledScaffold_2413_57947_LINE::RTE 6	7392
NotFur1_GapFilledScaffold_2413_57947_LINE::RTE 28	444
NotFur1_GapFilledScaffold_2413_57947_LINE::RTE 2	2175
NotFur1_GapFilledScaffold_2413_57947_LINE::RTE 27	2378
NotFur1_GapFilledScaffold_2413_57947_LINE::RTE 1	2323
NotFur1_GapFilledScaffold_2413_57947_LINE::RTE 3	2547
NotFur1_GapFilledScaffold_2413_57947_LINE::RTE 9	6632
NotFur1_GapFilledScaffold_2413_57947_LINE::RTE 5	9619
NotFur1_GapFilledScaffold_2413_57947_LINE::RTE 7	10925
NotFur1_GapFilledScaffold_2413_57947_LINE::RTE 29	55
NotFur1_GapFilledScaffold_2413_57947_LINE::RTE 30	1
NotFur1_GapFilledScaffold_2427_77546_LINE::R2 25	4857
NotFur1_GapFilledScaffold_2427_77546_LINE::R2 18	10066
NotFur1_GapFilledScaffold_2427_77546_LINE::R2 13	23525
NotFur1_GapFilledScaffold_2427_77546_LINE::R2 9	24654
NotFur1_GapFilledScaffold_2427_77546_LINE::R2 27	1902
NotFur1_GapFilledScaffold_2427_77546_LINE::R2 20	5069
NotFur1_GapFilledScaffold_2427_77546_LINE::R2 15	16324
NotFur1_GapFilledScaffold_2427_77546_LINE::R2 11	18710
NotFur1_GapFilledScaffold_2427_77546_LINE::R2 24	4050
NotFur1_GapFilledScaffold_2427_77546_LINE::R2 14	23618
NotFur1_GapFilledScaffold_2427_77546_LINE::R2 16	62845
NotFur1_GapFilledScaffold_2427_77546_LINE::R2 22	4971
NotFur1_GapFilledScaffold_2427_77546_LINE::R2 19	8257
NotFur1_GapFilledScaffold_2427_77546_LINE::R2 17	33948
NotFur1_GapFilledScaffold_2427_77546_LINE::R2 12	20913
NotFur1_GapFilledScaffold_2427_77546_LINE::R2 10	96661
NotFur1_GapFilledScaffold_2427_77546_LINE::R2 8	58251
NotFur1_GapFilledScaffold_2427_77546_LINE::R2 7	29921
NotFur1_GapFilledScaffold_2427_77546_LINE::R2 6	25208
NotFur1_GapFilledScaffold_2427_77546_LINE::R2 4	8647
NotFur1_GapFilledScaffold_2427_77546_LINE::R2 3	8041
NotFur1_GapFilledScaffold_2427_77546_LINE::R2 2	3437
NotFur1_GapFilledScaffold_2427_77546_LINE::R2 5	16113
NotFur1_GapFilledScaffold_2427_77546_LINE::R2 1	3661
NotFur1_GapFilledScaffold_2427_77546_LINE::R2 21	6094
NotFur1_GapFilledScaffold_2427_77546_LINE::R2 23	5646
NotFur1_GapFilledScaffold_2427_77546_LINE::R2 26	2957
NotFur1_GapFilledScaffold_2427_77546_LINE::R2 28	799
NotFur1_GapFilledScaffold_2427_77546_LINE::R2 29	137
NotFur1_GapFilledScaffold_2427_77546_LINE::R2 30	15
NotFur1_GapFilledScaffold_2440_81488_LINE::L2 25	3876
NotFur1_GapFilledScaffold_2440_81488_LINE::L2 26	3078
NotFur1_GapFilledScaffold_2440_81488_LINE::L2 24	4193
NotFur1_GapFilledScaffold_2440_81488_LINE::L2 22	4673
NotFur1_GapFilledScaffold_2440_81488_LINE::L2 20	3456
NotFur1_GapFilledScaffold_2440_81488_LINE::L2 19	3835
NotFur1_GapFilledScaffold_2440_81488_LINE::L2 23	5341
NotFur1_GapFilledScaffold_2440_81488_LINE::L2 16	3075
NotFur1_GapFilledScaffold_2440_81488_LINE::L2 17	1805
NotFur1_GapFilledScaffold_2440_81488_LINE::L2 15	7690
NotFur1_GapFilledScaffold_2440_81488_LINE::L2 18	3365
NotFur1_GapFilledScaffold_2440_81488_LINE::L2 7	1064
NotFur1_GapFilledScaffold_2440_81488_LINE::L2 8	1897
NotFur1_GapFilledScaffold_2440_81488_LINE::L2 10	45238
NotFur1_GapFilledScaffold_2440_81488_LINE::L2 21	5278
NotFur1_GapFilledScaffold_2440_81488_LINE::L2 4	1265
NotFur1_GapFilledScaffold_2440_81488_LINE::L2 3	1561
NotFur1_GapFilledScaffold_2440_81488_LINE::L2 2	1132
NotFur1_GapFilledScaffold_2440_81488_LINE::L2 1	797
NotFur1_GapFilledScaffold_2440_81488_LINE::L2 14	2153
NotFur1_GapFilledScaffold_2440_81488_LINE::L2 13	1522
NotFur1_GapFilledScaffold_2440_81488_LINE::L2 12	2275
NotFur1_GapFilledScaffold_2440_81488_LINE::L2 11	2818
NotFur1_GapFilledScaffold_2440_81488_LINE::L2 9	3695
NotFur1_GapFilledScaffold_2440_81488_LINE::L2 6	2447
NotFur1_GapFilledScaffold_2440_81488_LINE::L2 5	5018
NotFur1_GapFilledScaffold_2440_81488_LINE::L2 27	1217
NotFur1_GapFilledScaffold_2440_81488_LINE::L2 29	85
NotFur1_GapFilledScaffold_2440_81488_LINE::L2 28	466
NotFur1_GapFilledScaffold_2440_81488_LINE::L2 30	2
NotFur1_GapFilledScaffold_2441_50087_LINE::RTE 1	9326
NotFur1_GapFilledScaffold_2441_50087_LINE::RTE 7	10302
NotFur1_GapFilledScaffold_2441_50087_LINE::RTE 10	106394
NotFur1_GapFilledScaffold_2441_50087_LINE::RTE 14	30620
NotFur1_GapFilledScaffold_2441_50087_LINE::RTE 16	85977
NotFur1_GapFilledScaffold_2441_50087_LINE::RTE 13	42118
NotFur1_GapFilledScaffold_2441_50087_LINE::RTE 19	24319
NotFur1_GapFilledScaffold_2441_50087_LINE::RTE 9	15258
NotFur1_GapFilledScaffold_2441_50087_LINE::RTE 6	8724
NotFur1_GapFilledScaffold_2441_50087_LINE::RTE 20	10367
NotFur1_GapFilledScaffold_2441_50087_LINE::RTE 11	17322
NotFur1_GapFilledScaffold_2441_50087_LINE::RTE 21	7308
NotFur1_GapFilledScaffold_2441_50087_LINE::RTE 12	38072
NotFur1_GapFilledScaffold_2441_50087_LINE::RTE 8	22223
NotFur1_GapFilledScaffold_2441_50087_LINE::RTE 22	7866
NotFur1_GapFilledScaffold_2441_50087_LINE::RTE 24	5662
NotFur1_GapFilledScaffold_2441_50087_LINE::RTE 15	46526
NotFur1_GapFilledScaffold_2441_50087_LINE::RTE 5	6800
NotFur1_GapFilledScaffold_2441_50087_LINE::RTE 3	15090
NotFur1_GapFilledScaffold_2441_50087_LINE::RTE 27	2249
NotFur1_GapFilledScaffold_2441_50087_LINE::RTE 2	14389
NotFur1_GapFilledScaffold_2441_50087_LINE::RTE 4	6227
NotFur1_GapFilledScaffold_2441_50087_LINE::RTE 18	32815
NotFur1_GapFilledScaffold_2441_50087_LINE::RTE 23	4992
NotFur1_GapFilledScaffold_2441_50087_LINE::RTE 25	5315
NotFur1_GapFilledScaffold_2441_50087_LINE::RTE 26	4206
NotFur1_GapFilledScaffold_2441_50087_LINE::RTE 28	774
NotFur1_GapFilledScaffold_2441_50087_LINE::RTE 30	9
NotFur1_GapFilledScaffold_2441_50087_LINE::RTE 29	195
NotFur1_GapFilledScaffold_2441_50087_LINE::RTE 17	21934
NotFur1_GapFilledScaffold_2441_50087_LINE::RTE 31	4
NotFur1_GapFilledScaffold_2441_50087_LINE::RTE 32	2
NotFur1_GapFilledScaffold_2443_76598_LINE::L2 20	6637
NotFur1_GapFilledScaffold_2443_76598_LINE::L2 19	3883
NotFur1_GapFilledScaffold_2443_76598_LINE::L2 18	6236
NotFur1_GapFilledScaffold_2443_76598_LINE::L2 17	4644
NotFur1_GapFilledScaffold_2443_76598_LINE::L2 16	4953
NotFur1_GapFilledScaffold_2443_76598_LINE::L2 15	6546
NotFur1_GapFilledScaffold_2443_76598_LINE::L2 14	5978
NotFur1_GapFilledScaffold_2443_76598_LINE::L2 23	3282
NotFur1_GapFilledScaffold_2443_76598_LINE::L2 22	4126
NotFur1_GapFilledScaffold_2443_76598_LINE::L2 21	3828
NotFur1_GapFilledScaffold_2443_76598_LINE::L2 24	2388
NotFur1_GapFilledScaffold_2443_76598_LINE::L2 4	3503
NotFur1_GapFilledScaffold_2443_76598_LINE::L2 2	6749
NotFur1_GapFilledScaffold_2443_76598_LINE::L2 5	6412
NotFur1_GapFilledScaffold_2443_76598_LINE::L2 3	4368
NotFur1_GapFilledScaffold_2443_76598_LINE::L2 6	7488
NotFur1_GapFilledScaffold_2443_76598_LINE::L2 13	9548
NotFur1_GapFilledScaffold_2443_76598_LINE::L2 11	6944
NotFur1_GapFilledScaffold_2443_76598_LINE::L2 9	6318
NotFur1_GapFilledScaffold_2443_76598_LINE::L2 12	8348
NotFur1_GapFilledScaffold_2443_76598_LINE::L2 10	124712
NotFur1_GapFilledScaffold_2443_76598_LINE::L2 8	7605
NotFur1_GapFilledScaffold_2443_76598_LINE::L2 26	2058
NotFur1_GapFilledScaffold_2443_76598_LINE::L2 27	1453
NotFur1_GapFilledScaffold_2443_76598_LINE::L2 25	3921
NotFur1_GapFilledScaffold_2443_76598_LINE::L2 7	7126
NotFur1_GapFilledScaffold_2443_76598_LINE::L2 28	487
NotFur1_GapFilledScaffold_2443_76598_LINE::L2 29	133
NotFur1_GapFilledScaffold_2443_76598_LINE::L2 1	16253
NotFur1_GapFilledScaffold_2453_14195_LINE::L2 10	768218
NotFur1_GapFilledScaffold_2453_14195_LINE::L2 9	32169
NotFur1_GapFilledScaffold_2453_14195_LINE::L2 5	19188
NotFur1_GapFilledScaffold_2453_14195_LINE::L2 13	19250
NotFur1_GapFilledScaffold_2453_14195_LINE::L2 12	30735
NotFur1_GapFilledScaffold_2453_14195_LINE::L2 8	15232
NotFur1_GapFilledScaffold_2453_14195_LINE::L2 2	12095
NotFur1_GapFilledScaffold_2453_14195_LINE::L2 1	13018
NotFur1_GapFilledScaffold_2453_14195_LINE::L2 14	26210
NotFur1_GapFilledScaffold_2453_14195_LINE::L2 3	11864
NotFur1_GapFilledScaffold_2453_14195_LINE::L2 19	23095
NotFur1_GapFilledScaffold_2453_14195_LINE::L2 24	64649
NotFur1_GapFilledScaffold_2453_14195_LINE::L2 23	23301
NotFur1_GapFilledScaffold_2453_14195_LINE::L2 22	41235
NotFur1_GapFilledScaffold_2453_14195_LINE::L2 21	19371
NotFur1_GapFilledScaffold_2453_14195_LINE::L2 20	16327
NotFur1_GapFilledScaffold_2453_14195_LINE::L2 18	25432
NotFur1_GapFilledScaffold_2453_14195_LINE::L2 29	606
NotFur1_GapFilledScaffold_2453_14195_LINE::L2 28	3300
NotFur1_GapFilledScaffold_2453_14195_LINE::L2 27	10046
NotFur1_GapFilledScaffold_2453_14195_LINE::L2 26	21601
NotFur1_GapFilledScaffold_2453_14195_LINE::L2 25	43988
NotFur1_GapFilledScaffold_2453_14195_LINE::L2 11	63201
NotFur1_GapFilledScaffold_2453_14195_LINE::L2 7	15497
NotFur1_GapFilledScaffold_2453_14195_LINE::L2 16	20280
NotFur1_GapFilledScaffold_2453_14195_LINE::L2 17	19586
NotFur1_GapFilledScaffold_2453_14195_LINE::L2 15	17932
NotFur1_GapFilledScaffold_2453_14195_LINE::L2 6	13670
NotFur1_GapFilledScaffold_2453_14195_LINE::L2 4	13519
NotFur1_GapFilledScaffold_2453_14195_LINE::L2 30	86
NotFur1_GapFilledScaffold_2453_14195_LINE::L2 31	8
NotFur1_GapFilledScaffold_2455_86960_LINE::L1 15	8302
NotFur1_GapFilledScaffold_2455_86960_LINE::L1 17	7335
NotFur1_GapFilledScaffold_2455_86960_LINE::L1 18	3402
NotFur1_GapFilledScaffold_2455_86960_LINE::L1 19	6496
NotFur1_GapFilledScaffold_2455_86960_LINE::L1 23	9672
NotFur1_GapFilledScaffold_2455_86960_LINE::L1 24	18558
NotFur1_GapFilledScaffold_2455_86960_LINE::L1 22	6168
NotFur1_GapFilledScaffold_2455_86960_LINE::L1 25	12504
NotFur1_GapFilledScaffold_2455_86960_LINE::L1 26	14934
NotFur1_GapFilledScaffold_2455_86960_LINE::L1 27	3350
NotFur1_GapFilledScaffold_2455_86960_LINE::L1 20	5098
NotFur1_GapFilledScaffold_2455_86960_LINE::L1 14	8685
NotFur1_GapFilledScaffold_2455_86960_LINE::L1 12	11430
NotFur1_GapFilledScaffold_2455_86960_LINE::L1 10	38377
NotFur1_GapFilledScaffold_2455_86960_LINE::L1 9	7079
NotFur1_GapFilledScaffold_2455_86960_LINE::L1 8	6287
NotFur1_GapFilledScaffold_2455_86960_LINE::L1 16	6183
NotFur1_GapFilledScaffold_2455_86960_LINE::L1 21	4440
NotFur1_GapFilledScaffold_2455_86960_LINE::L1 13	9863
NotFur1_GapFilledScaffold_2455_86960_LINE::L1 11	8618
NotFur1_GapFilledScaffold_2455_86960_LINE::L1 7	4562
NotFur1_GapFilledScaffold_2455_86960_LINE::L1 3	2158
NotFur1_GapFilledScaffold_2455_86960_LINE::L1 2	2679
NotFur1_GapFilledScaffold_2455_86960_LINE::L1 1	2742
NotFur1_GapFilledScaffold_2455_86960_LINE::L1 4	2499
NotFur1_GapFilledScaffold_2455_86960_LINE::L1 28	673
NotFur1_GapFilledScaffold_2455_86960_LINE::L1 6	3048
NotFur1_GapFilledScaffold_2455_86960_LINE::L1 5	2247
NotFur1_GapFilledScaffold_2455_86960_LINE::L1 29	368
NotFur1_GapFilledScaffold_2455_86960_LINE::L1 30	7
NotFur1_GapFilledScaffold_2455_86960_LINE::L1 31	2
NotFur1_GapFilledScaffold_2468_65771_LINE::RTE 10	46274
NotFur1_GapFilledScaffold_2468_65771_LINE::RTE 8	3990
NotFur1_GapFilledScaffold_2468_65771_LINE::RTE 7	4293
NotFur1_GapFilledScaffold_2468_65771_LINE::RTE 5	4361
NotFur1_GapFilledScaffold_2468_65771_LINE::RTE 4	5197
NotFur1_GapFilledScaffold_2468_65771_LINE::RTE 3	4755
NotFur1_GapFilledScaffold_2468_65771_LINE::RTE 1	3259
NotFur1_GapFilledScaffold_2468_65771_LINE::RTE 23	3823
NotFur1_GapFilledScaffold_2468_65771_LINE::RTE 22	9043
NotFur1_GapFilledScaffold_2468_65771_LINE::RTE 21	5279
NotFur1_GapFilledScaffold_2468_65771_LINE::RTE 25	6222
NotFur1_GapFilledScaffold_2468_65771_LINE::RTE 24	5432
NotFur1_GapFilledScaffold_2468_65771_LINE::RTE 2	4193
NotFur1_GapFilledScaffold_2468_65771_LINE::RTE 27	1847
NotFur1_GapFilledScaffold_2468_65771_LINE::RTE 6	4736
NotFur1_GapFilledScaffold_2468_65771_LINE::RTE 9	4680
NotFur1_GapFilledScaffold_2468_65771_LINE::RTE 16	8990
NotFur1_GapFilledScaffold_2468_65771_LINE::RTE 17	10009
NotFur1_GapFilledScaffold_2468_65771_LINE::RTE 14	6410
NotFur1_GapFilledScaffold_2468_65771_LINE::RTE 20	5189
NotFur1_GapFilledScaffold_2468_65771_LINE::RTE 29	236
NotFur1_GapFilledScaffold_2468_65771_LINE::RTE 26	3055
NotFur1_GapFilledScaffold_2468_65771_LINE::RTE 13	6555
NotFur1_GapFilledScaffold_2468_65771_LINE::RTE 11	7000
NotFur1_GapFilledScaffold_2468_65771_LINE::RTE 12	7933
NotFur1_GapFilledScaffold_2468_65771_LINE::RTE 15	8634
NotFur1_GapFilledScaffold_2468_65771_LINE::RTE 18	7032
NotFur1_GapFilledScaffold_2468_65771_LINE::RTE 19	4977
NotFur1_GapFilledScaffold_2468_65771_LINE::RTE 28	614
NotFur1_GapFilledScaffold_2468_65771_LINE::RTE 30	8
NotFur1_GapFilledScaffold_2468_65771_LINE::RTE 31	2
NotFur1_GapFilledScaffold_2468_65771_LINE::RTE 32	4
NotFur1_GapFilledScaffold_246_61952_LINE::L2 26	1321
NotFur1_GapFilledScaffold_246_61952_LINE::L2 27	1176
NotFur1_GapFilledScaffold_246_61952_LINE::L2 28	1114
NotFur1_GapFilledScaffold_246_61952_LINE::L2 25	2898
NotFur1_GapFilledScaffold_246_61952_LINE::L2 23	3198
NotFur1_GapFilledScaffold_246_61952_LINE::L2 21	4269
NotFur1_GapFilledScaffold_246_61952_LINE::L2 20	13302
NotFur1_GapFilledScaffold_246_61952_LINE::L2 19	26398
NotFur1_GapFilledScaffold_246_61952_LINE::L2 17	19475
NotFur1_GapFilledScaffold_246_61952_LINE::L2 15	17424
NotFur1_GapFilledScaffold_246_61952_LINE::L2 13	38579
NotFur1_GapFilledScaffold_246_61952_LINE::L2 10	159500
NotFur1_GapFilledScaffold_246_61952_LINE::L2 9	11709
NotFur1_GapFilledScaffold_246_61952_LINE::L2 7	6693
NotFur1_GapFilledScaffold_246_61952_LINE::L2 6	3446
NotFur1_GapFilledScaffold_246_61952_LINE::L2 5	3891
NotFur1_GapFilledScaffold_246_61952_LINE::L2 4	3377
NotFur1_GapFilledScaffold_246_61952_LINE::L2 3	2079
NotFur1_GapFilledScaffold_246_61952_LINE::L2 24	7284
NotFur1_GapFilledScaffold_246_61952_LINE::L2 22	4869
NotFur1_GapFilledScaffold_246_61952_LINE::L2 18	28891
NotFur1_GapFilledScaffold_246_61952_LINE::L2 16	22084
NotFur1_GapFilledScaffold_246_61952_LINE::L2 14	21174
NotFur1_GapFilledScaffold_246_61952_LINE::L2 11	11834
NotFur1_GapFilledScaffold_246_61952_LINE::L2 8	4497
NotFur1_GapFilledScaffold_246_61952_LINE::L2 12	10364
NotFur1_GapFilledScaffold_246_61952_LINE::L2 1	2573
NotFur1_GapFilledScaffold_246_61952_LINE::L2 2	2266
NotFur1_GapFilledScaffold_246_61952_LINE::L2 29	12
NotFur1_GapFilledScaffold_246_61952_LINE::L2 30	1
NotFur1_GapFilledScaffold_2503_63095_LINE::RTE 26	3608
NotFur1_GapFilledScaffold_2503_63095_LINE::RTE 19	17360
NotFur1_GapFilledScaffold_2503_63095_LINE::RTE 18	10860
NotFur1_GapFilledScaffold_2503_63095_LINE::RTE 2	2403
NotFur1_GapFilledScaffold_2503_63095_LINE::RTE 25	5606
NotFur1_GapFilledScaffold_2503_63095_LINE::RTE 21	7664
NotFur1_GapFilledScaffold_2503_63095_LINE::RTE 20	6876
NotFur1_GapFilledScaffold_2503_63095_LINE::RTE 4	3682
NotFur1_GapFilledScaffold_2503_63095_LINE::RTE 14	10066
NotFur1_GapFilledScaffold_2503_63095_LINE::RTE 27	2064
NotFur1_GapFilledScaffold_2503_63095_LINE::RTE 16	9446
NotFur1_GapFilledScaffold_2503_63095_LINE::RTE 12	12332
NotFur1_GapFilledScaffold_2503_63095_LINE::RTE 9	7414
NotFur1_GapFilledScaffold_2503_63095_LINE::RTE 1	1810
NotFur1_GapFilledScaffold_2503_63095_LINE::RTE 23	20533
NotFur1_GapFilledScaffold_2503_63095_LINE::RTE 10	49131
NotFur1_GapFilledScaffold_2503_63095_LINE::RTE 5	4631
NotFur1_GapFilledScaffold_2503_63095_LINE::RTE 3	2869
NotFur1_GapFilledScaffold_2503_63095_LINE::RTE 6	4761
NotFur1_GapFilledScaffold_2503_63095_LINE::RTE 7	7563
NotFur1_GapFilledScaffold_2503_63095_LINE::RTE 17	41499
NotFur1_GapFilledScaffold_2503_63095_LINE::RTE 8	9759
NotFur1_GapFilledScaffold_2503_63095_LINE::RTE 24	6491
NotFur1_GapFilledScaffold_2503_63095_LINE::RTE 22	6589
NotFur1_GapFilledScaffold_2503_63095_LINE::RTE 11	8092
NotFur1_GapFilledScaffold_2503_63095_LINE::RTE 30	12
NotFur1_GapFilledScaffold_2503_63095_LINE::RTE 28	563
NotFur1_GapFilledScaffold_2503_63095_LINE::RTE 29	165
NotFur1_GapFilledScaffold_2503_63095_LINE::RTE 13	8844
NotFur1_GapFilledScaffold_2503_63095_LINE::RTE 15	10751
NotFur1_GapFilledScaffold_2503_63095_LINE::RTE 31	8
NotFur1_GapFilledScaffold_2518_36074_LINE::L2 20	39036
NotFur1_GapFilledScaffold_2518_36074_LINE::L2 17	28455
NotFur1_GapFilledScaffold_2518_36074_LINE::L2 16	25191
NotFur1_GapFilledScaffold_2518_36074_LINE::L2 11	35043
NotFur1_GapFilledScaffold_2518_36074_LINE::L2 8	51616
NotFur1_GapFilledScaffold_2518_36074_LINE::L2 7	36265
NotFur1_GapFilledScaffold_2518_36074_LINE::L2 6	41923
NotFur1_GapFilledScaffold_2518_36074_LINE::L2 21	31520
NotFur1_GapFilledScaffold_2518_36074_LINE::L2 18	22511
NotFur1_GapFilledScaffold_2518_36074_LINE::L2 12	48151
NotFur1_GapFilledScaffold_2518_36074_LINE::L2 9	31254
NotFur1_GapFilledScaffold_2518_36074_LINE::L2 22	41760
NotFur1_GapFilledScaffold_2518_36074_LINE::L2 19	28695
NotFur1_GapFilledScaffold_2518_36074_LINE::L2 13	32466
NotFur1_GapFilledScaffold_2518_36074_LINE::L2 10	324341
NotFur1_GapFilledScaffold_2518_36074_LINE::L2 24	48925
NotFur1_GapFilledScaffold_2518_36074_LINE::L2 15	30060
NotFur1_GapFilledScaffold_2518_36074_LINE::L2 27	35327
NotFur1_GapFilledScaffold_2518_36074_LINE::L2 23	54557
NotFur1_GapFilledScaffold_2518_36074_LINE::L2 14	20519
NotFur1_GapFilledScaffold_2518_36074_LINE::L2 28	5586
NotFur1_GapFilledScaffold_2518_36074_LINE::L2 25	40822
NotFur1_GapFilledScaffold_2518_36074_LINE::L2 30	458
NotFur1_GapFilledScaffold_2518_36074_LINE::L2 26	31324
NotFur1_GapFilledScaffold_2518_36074_LINE::L2 29	1366
NotFur1_GapFilledScaffold_2518_36074_LINE::L2 3	253146
NotFur1_GapFilledScaffold_2518_36074_LINE::L2 2	665682
NotFur1_GapFilledScaffold_2518_36074_LINE::L2 1	975777
NotFur1_GapFilledScaffold_2518_36074_LINE::L2 4	116893
NotFur1_GapFilledScaffold_2518_36074_LINE::L2 5	57704
NotFur1_GapFilledScaffold_2518_36074_LINE::L2 31	31
NotFur1_GapFilledScaffold_2518_36074_LINE::L2 32	12
NotFur1_GapFilledScaffold_2518_36074_LINE::L2 34	1
NotFur1_GapFilledScaffold_2518_36074_LINE::L2 33	1
NotFur1_GapFilledScaffold_251_173774_LINE::L2 24	3739
NotFur1_GapFilledScaffold_251_173774_LINE::L2 20	6524
NotFur1_GapFilledScaffold_251_173774_LINE::L2 26	3246
NotFur1_GapFilledScaffold_251_173774_LINE::L2 25	3090
NotFur1_GapFilledScaffold_251_173774_LINE::L2 12	3093
NotFur1_GapFilledScaffold_251_173774_LINE::L2 14	5480
NotFur1_GapFilledScaffold_251_173774_LINE::L2 2	2288
NotFur1_GapFilledScaffold_251_173774_LINE::L2 4	2214
NotFur1_GapFilledScaffold_251_173774_LINE::L2 5	2195
NotFur1_GapFilledScaffold_251_173774_LINE::L2 6	1675
NotFur1_GapFilledScaffold_251_173774_LINE::L2 19	7307
NotFur1_GapFilledScaffold_251_173774_LINE::L2 23	3931
NotFur1_GapFilledScaffold_251_173774_LINE::L2 11	2854
NotFur1_GapFilledScaffold_251_173774_LINE::L2 18	12432
NotFur1_GapFilledScaffold_251_173774_LINE::L2 10	11910
NotFur1_GapFilledScaffold_251_173774_LINE::L2 21	3037
NotFur1_GapFilledScaffold_251_173774_LINE::L2 22	3361
NotFur1_GapFilledScaffold_251_173774_LINE::L2 27	1311
NotFur1_GapFilledScaffold_251_173774_LINE::L2 17	5940
NotFur1_GapFilledScaffold_251_173774_LINE::L2 1	1874
NotFur1_GapFilledScaffold_251_173774_LINE::L2 15	8077
NotFur1_GapFilledScaffold_251_173774_LINE::L2 16	5516
NotFur1_GapFilledScaffold_251_173774_LINE::L2 28	546
NotFur1_GapFilledScaffold_251_173774_LINE::L2 13	5149
NotFur1_GapFilledScaffold_251_173774_LINE::L2 3	1863
NotFur1_GapFilledScaffold_251_173774_LINE::L2 8	1948
NotFur1_GapFilledScaffold_251_173774_LINE::L2 9	3110
NotFur1_GapFilledScaffold_251_173774_LINE::L2 7	2183
NotFur1_GapFilledScaffold_251_173774_LINE::L2 29	72
NotFur1_GapFilledScaffold_251_173774_LINE::L2 30	5
NotFur1_GapFilledScaffold_252_63116_LINE::RTE 23	31960
NotFur1_GapFilledScaffold_252_63116_LINE::RTE 6	66958
NotFur1_GapFilledScaffold_252_63116_LINE::RTE 16	104583
NotFur1_GapFilledScaffold_252_63116_LINE::RTE 19	56550
NotFur1_GapFilledScaffold_252_63116_LINE::RTE 18	42749
NotFur1_GapFilledScaffold_252_63116_LINE::RTE 15	128479
NotFur1_GapFilledScaffold_252_63116_LINE::RTE 21	454985
NotFur1_GapFilledScaffold_252_63116_LINE::RTE 14	71405
NotFur1_GapFilledScaffold_252_63116_LINE::RTE 22	69675
NotFur1_GapFilledScaffold_252_63116_LINE::RTE 13	99873
NotFur1_GapFilledScaffold_252_63116_LINE::RTE 26	21864
NotFur1_GapFilledScaffold_252_63116_LINE::RTE 12	119827
NotFur1_GapFilledScaffold_252_63116_LINE::RTE 24	31053
NotFur1_GapFilledScaffold_252_63116_LINE::RTE 27	12391
NotFur1_GapFilledScaffold_252_63116_LINE::RTE 28	3938
NotFur1_GapFilledScaffold_252_63116_LINE::RTE 10	1227191
NotFur1_GapFilledScaffold_252_63116_LINE::RTE 9	64274
NotFur1_GapFilledScaffold_252_63116_LINE::RTE 20	63755
NotFur1_GapFilledScaffold_252_63116_LINE::RTE 17	68883
NotFur1_GapFilledScaffold_252_63116_LINE::RTE 25	30564
NotFur1_GapFilledScaffold_252_63116_LINE::RTE 8	123288
NotFur1_GapFilledScaffold_252_63116_LINE::RTE 7	66370
NotFur1_GapFilledScaffold_252_63116_LINE::RTE 11	122629
NotFur1_GapFilledScaffold_252_63116_LINE::RTE 4	70418
NotFur1_GapFilledScaffold_252_63116_LINE::RTE 3	59501
NotFur1_GapFilledScaffold_252_63116_LINE::RTE 2	92143
NotFur1_GapFilledScaffold_252_63116_LINE::RTE 1	56693
NotFur1_GapFilledScaffold_252_63116_LINE::RTE 5	76850
NotFur1_GapFilledScaffold_252_63116_LINE::RTE 29	614
NotFur1_GapFilledScaffold_252_63116_LINE::RTE 30	81
NotFur1_GapFilledScaffold_252_63116_LINE::RTE 31	26
NotFur1_GapFilledScaffold_252_63116_LINE::RTE 32	9
NotFur1_GapFilledScaffold_252_63116_LINE::RTE 33	2
NotFur1_GapFilledScaffold_253_158189_LINE::L2 24	24433
NotFur1_GapFilledScaffold_253_158189_LINE::L2 25	16848
NotFur1_GapFilledScaffold_253_158189_LINE::L2 23	31439
NotFur1_GapFilledScaffold_253_158189_LINE::L2 21	18877
NotFur1_GapFilledScaffold_253_158189_LINE::L2 19	17783
NotFur1_GapFilledScaffold_253_158189_LINE::L2 17	16384
NotFur1_GapFilledScaffold_253_158189_LINE::L2 15	15335
NotFur1_GapFilledScaffold_253_158189_LINE::L2 13	21332
NotFur1_GapFilledScaffold_253_158189_LINE::L2 11	16103
NotFur1_GapFilledScaffold_253_158189_LINE::L2 9	18825
NotFur1_GapFilledScaffold_253_158189_LINE::L2 7	11937
NotFur1_GapFilledScaffold_253_158189_LINE::L2 5	18545
NotFur1_GapFilledScaffold_253_158189_LINE::L2 3	18383
NotFur1_GapFilledScaffold_253_158189_LINE::L2 1	19745
NotFur1_GapFilledScaffold_253_158189_LINE::L2 26	19829
NotFur1_GapFilledScaffold_253_158189_LINE::L2 22	19708
NotFur1_GapFilledScaffold_253_158189_LINE::L2 20	20590
NotFur1_GapFilledScaffold_253_158189_LINE::L2 18	15929
NotFur1_GapFilledScaffold_253_158189_LINE::L2 16	15603
NotFur1_GapFilledScaffold_253_158189_LINE::L2 14	16378
NotFur1_GapFilledScaffold_253_158189_LINE::L2 12	23675
NotFur1_GapFilledScaffold_253_158189_LINE::L2 10	98231
NotFur1_GapFilledScaffold_253_158189_LINE::L2 8	17193
NotFur1_GapFilledScaffold_253_158189_LINE::L2 6	13274
NotFur1_GapFilledScaffold_253_158189_LINE::L2 4	18953
NotFur1_GapFilledScaffold_253_158189_LINE::L2 2	35372
NotFur1_GapFilledScaffold_253_158189_LINE::L2 27	26913
NotFur1_GapFilledScaffold_253_158189_LINE::L2 28	2499
NotFur1_GapFilledScaffold_253_158189_LINE::L2 29	362
NotFur1_GapFilledScaffold_253_158189_LINE::L2 30	301
NotFur1_GapFilledScaffold_253_158189_LINE::L2 31	25
NotFur1_GapFilledScaffold_253_158189_LINE::L2 32	8
NotFur1_GapFilledScaffold_253_158189_LINE::L2 34	1
NotFur1_GapFilledScaffold_253_158189_LINE::L2 33	1
NotFur1_GapFilledScaffold_2542_67976_LINE::RTE 6	78500
NotFur1_GapFilledScaffold_2542_67976_LINE::RTE 4	100237
NotFur1_GapFilledScaffold_2542_67976_LINE::RTE 3	76577
NotFur1_GapFilledScaffold_2542_67976_LINE::RTE 12	161637
NotFur1_GapFilledScaffold_2542_67976_LINE::RTE 10	1855885
NotFur1_GapFilledScaffold_2542_67976_LINE::RTE 9	106324
NotFur1_GapFilledScaffold_2542_67976_LINE::RTE 2	100702
NotFur1_GapFilledScaffold_2542_67976_LINE::RTE 13	94144
NotFur1_GapFilledScaffold_2542_67976_LINE::RTE 11	91779
NotFur1_GapFilledScaffold_2542_67976_LINE::RTE 5	101801
NotFur1_GapFilledScaffold_2542_67976_LINE::RTE 8	305281
NotFur1_GapFilledScaffold_2542_67976_LINE::RTE 7	103242
NotFur1_GapFilledScaffold_2542_67976_LINE::RTE 1	72411
NotFur1_GapFilledScaffold_2542_67976_LINE::RTE 14	75502
NotFur1_GapFilledScaffold_2542_67976_LINE::RTE 15	122109
NotFur1_GapFilledScaffold_2542_67976_LINE::RTE 16	120087
NotFur1_GapFilledScaffold_2542_67976_LINE::RTE 25	45447
NotFur1_GapFilledScaffold_2542_67976_LINE::RTE 23	47896
NotFur1_GapFilledScaffold_2542_67976_LINE::RTE 22	63413
NotFur1_GapFilledScaffold_2542_67976_LINE::RTE 17	74763
NotFur1_GapFilledScaffold_2542_67976_LINE::RTE 26	30681
NotFur1_GapFilledScaffold_2542_67976_LINE::RTE 27	16137
NotFur1_GapFilledScaffold_2542_67976_LINE::RTE 21	542498
NotFur1_GapFilledScaffold_2542_67976_LINE::RTE 20	69767
NotFur1_GapFilledScaffold_2542_67976_LINE::RTE 19	62045
NotFur1_GapFilledScaffold_2542_67976_LINE::RTE 24	47310
NotFur1_GapFilledScaffold_2542_67976_LINE::RTE 18	56703
NotFur1_GapFilledScaffold_2542_67976_LINE::RTE 28	6135
NotFur1_GapFilledScaffold_2542_67976_LINE::RTE 29	716
NotFur1_GapFilledScaffold_2542_67976_LINE::RTE 30	77
NotFur1_GapFilledScaffold_2542_67976_LINE::RTE 31	36
NotFur1_GapFilledScaffold_2542_67976_LINE::RTE 32	9
NotFur1_GapFilledScaffold_2542_67976_LINE::RTE 33	2
NotFur1_GapFilledScaffold_2559_54230_LINE::RTE 10	628227
NotFur1_GapFilledScaffold_2559_54230_LINE::RTE 8	32084
NotFur1_GapFilledScaffold_2559_54230_LINE::RTE 6	46928
NotFur1_GapFilledScaffold_2559_54230_LINE::RTE 20	47782
NotFur1_GapFilledScaffold_2559_54230_LINE::RTE 22	62909
NotFur1_GapFilledScaffold_2559_54230_LINE::RTE 23	22572
NotFur1_GapFilledScaffold_2559_54230_LINE::RTE 24	21029
NotFur1_GapFilledScaffold_2559_54230_LINE::RTE 13	23948
NotFur1_GapFilledScaffold_2559_54230_LINE::RTE 12	33961
NotFur1_GapFilledScaffold_2559_54230_LINE::RTE 21	443303
NotFur1_GapFilledScaffold_2559_54230_LINE::RTE 17	47015
NotFur1_GapFilledScaffold_2559_54230_LINE::RTE 1	23104
NotFur1_GapFilledScaffold_2559_54230_LINE::RTE 19	29799
NotFur1_GapFilledScaffold_2559_54230_LINE::RTE 18	23027
NotFur1_GapFilledScaffold_2559_54230_LINE::RTE 16	52207
NotFur1_GapFilledScaffold_2559_54230_LINE::RTE 15	54900
NotFur1_GapFilledScaffold_2559_54230_LINE::RTE 28	1925
NotFur1_GapFilledScaffold_2559_54230_LINE::RTE 27	6636
NotFur1_GapFilledScaffold_2559_54230_LINE::RTE 26	10088
NotFur1_GapFilledScaffold_2559_54230_LINE::RTE 25	23422
NotFur1_GapFilledScaffold_2559_54230_LINE::RTE 9	28280
NotFur1_GapFilledScaffold_2559_54230_LINE::RTE 4	53915
NotFur1_GapFilledScaffold_2559_54230_LINE::RTE 5	41695
NotFur1_GapFilledScaffold_2559_54230_LINE::RTE 14	30202
NotFur1_GapFilledScaffold_2559_54230_LINE::RTE 3	36345
NotFur1_GapFilledScaffold_2559_54230_LINE::RTE 11	31139
NotFur1_GapFilledScaffold_2559_54230_LINE::RTE 2	56920
NotFur1_GapFilledScaffold_2559_54230_LINE::RTE 7	25102
NotFur1_GapFilledScaffold_2559_54230_LINE::RTE 29	278
NotFur1_GapFilledScaffold_2559_54230_LINE::RTE 30	51
NotFur1_GapFilledScaffold_2559_54230_LINE::RTE 31	13
NotFur1_GapFilledScaffold_2559_54230_LINE::RTE 32	7
NotFur1_GapFilledScaffold_2559_54230_LINE::RTE 33	2
NotFur1_GapFilledScaffold_2568_48050_LINE::RTE 26	3924
NotFur1_GapFilledScaffold_2568_48050_LINE::RTE 25	6080
NotFur1_GapFilledScaffold_2568_48050_LINE::RTE 24	6101
NotFur1_GapFilledScaffold_2568_48050_LINE::RTE 23	7839
NotFur1_GapFilledScaffold_2568_48050_LINE::RTE 22	31761
NotFur1_GapFilledScaffold_2568_48050_LINE::RTE 21	6593
NotFur1_GapFilledScaffold_2568_48050_LINE::RTE 20	4265
NotFur1_GapFilledScaffold_2568_48050_LINE::RTE 19	4935
NotFur1_GapFilledScaffold_2568_48050_LINE::RTE 18	15851
NotFur1_GapFilledScaffold_2568_48050_LINE::RTE 17	11567
NotFur1_GapFilledScaffold_2568_48050_LINE::RTE 16	66595
NotFur1_GapFilledScaffold_2568_48050_LINE::RTE 15	23359
NotFur1_GapFilledScaffold_2568_48050_LINE::RTE 14	14072
NotFur1_GapFilledScaffold_2568_48050_LINE::RTE 13	22588
NotFur1_GapFilledScaffold_2568_48050_LINE::RTE 12	17705
NotFur1_GapFilledScaffold_2568_48050_LINE::RTE 11	9768
NotFur1_GapFilledScaffold_2568_48050_LINE::RTE 10	112239
NotFur1_GapFilledScaffold_2568_48050_LINE::RTE 9	2929
NotFur1_GapFilledScaffold_2568_48050_LINE::RTE 8	3512
NotFur1_GapFilledScaffold_2568_48050_LINE::RTE 7	4153
NotFur1_GapFilledScaffold_2568_48050_LINE::RTE 6	1314
NotFur1_GapFilledScaffold_2568_48050_LINE::RTE 5	2714
NotFur1_GapFilledScaffold_2568_48050_LINE::RTE 4	3581
NotFur1_GapFilledScaffold_2568_48050_LINE::RTE 3	1683
NotFur1_GapFilledScaffold_2568_48050_LINE::RTE 2	2061
NotFur1_GapFilledScaffold_2568_48050_LINE::RTE 1	1886
NotFur1_GapFilledScaffold_2568_48050_LINE::RTE 27	2457
NotFur1_GapFilledScaffold_2568_48050_LINE::RTE 30	65
NotFur1_GapFilledScaffold_2568_48050_LINE::RTE 29	372
NotFur1_GapFilledScaffold_2568_48050_LINE::RTE 28	1163
NotFur1_GapFilledScaffold_2568_48050_LINE::RTE 31	3
NotFur1_GapFilledScaffold_2568_48050_LINE::RTE 32	3
NotFur1_GapFilledScaffold_2576_87416_LINE::RTE 25	44932
NotFur1_GapFilledScaffold_2576_87416_LINE::RTE 26	37097
NotFur1_GapFilledScaffold_2576_87416_LINE::RTE 24	55013
NotFur1_GapFilledScaffold_2576_87416_LINE::RTE 22	87469
NotFur1_GapFilledScaffold_2576_87416_LINE::RTE 2	88986
NotFur1_GapFilledScaffold_2576_87416_LINE::RTE 23	52877
NotFur1_GapFilledScaffold_2576_87416_LINE::RTE 4	56717
NotFur1_GapFilledScaffold_2576_87416_LINE::RTE 27	16406
NotFur1_GapFilledScaffold_2576_87416_LINE::RTE 7	78062
NotFur1_GapFilledScaffold_2576_87416_LINE::RTE 18	53951
NotFur1_GapFilledScaffold_2576_87416_LINE::RTE 19	66586
NotFur1_GapFilledScaffold_2576_87416_LINE::RTE 11	84915
NotFur1_GapFilledScaffold_2576_87416_LINE::RTE 9	64614
NotFur1_GapFilledScaffold_2576_87416_LINE::RTE 8	75841
NotFur1_GapFilledScaffold_2576_87416_LINE::RTE 6	67276
NotFur1_GapFilledScaffold_2576_87416_LINE::RTE 3	64614
NotFur1_GapFilledScaffold_2576_87416_LINE::RTE 12	80228
NotFur1_GapFilledScaffold_2576_87416_LINE::RTE 10	1210353
NotFur1_GapFilledScaffold_2576_87416_LINE::RTE 13	88844
NotFur1_GapFilledScaffold_2576_87416_LINE::RTE 5	83009
NotFur1_GapFilledScaffold_2576_87416_LINE::RTE 15	123875
NotFur1_GapFilledScaffold_2576_87416_LINE::RTE 16	96410
NotFur1_GapFilledScaffold_2576_87416_LINE::RTE 14	83942
NotFur1_GapFilledScaffold_2576_87416_LINE::RTE 17	78081
NotFur1_GapFilledScaffold_2576_87416_LINE::RTE 21	551975
NotFur1_GapFilledScaffold_2576_87416_LINE::RTE 20	90247
NotFur1_GapFilledScaffold_2576_87416_LINE::RTE 28	6051
NotFur1_GapFilledScaffold_2576_87416_LINE::RTE 1	60598
NotFur1_GapFilledScaffold_2576_87416_LINE::RTE 30	104
NotFur1_GapFilledScaffold_2576_87416_LINE::RTE 31	53
NotFur1_GapFilledScaffold_2576_87416_LINE::RTE 29	934
NotFur1_GapFilledScaffold_2576_87416_LINE::RTE 32	9
NotFur1_GapFilledScaffold_2576_87416_LINE::RTE 33	2
NotFur1_GapFilledScaffold_2599_39989_LINE::RTE 10	53478
NotFur1_GapFilledScaffold_2599_39989_LINE::RTE 12	6316
NotFur1_GapFilledScaffold_2599_39989_LINE::RTE 21	4813
NotFur1_GapFilledScaffold_2599_39989_LINE::RTE 3	6639
NotFur1_GapFilledScaffold_2599_39989_LINE::RTE 17	3765
NotFur1_GapFilledScaffold_2599_39989_LINE::RTE 23	3159
NotFur1_GapFilledScaffold_2599_39989_LINE::RTE 20	2348
NotFur1_GapFilledScaffold_2599_39989_LINE::RTE 11	11851
NotFur1_GapFilledScaffold_2599_39989_LINE::RTE 2	3831
NotFur1_GapFilledScaffold_2599_39989_LINE::RTE 24	5858
NotFur1_GapFilledScaffold_2599_39989_LINE::RTE 18	1849
NotFur1_GapFilledScaffold_2599_39989_LINE::RTE 6	2440
NotFur1_GapFilledScaffold_2599_39989_LINE::RTE 22	4148
NotFur1_GapFilledScaffold_2599_39989_LINE::RTE 25	5149
NotFur1_GapFilledScaffold_2599_39989_LINE::RTE 26	4884
NotFur1_GapFilledScaffold_2599_39989_LINE::RTE 27	2023
NotFur1_GapFilledScaffold_2599_39989_LINE::RTE 19	2307
NotFur1_GapFilledScaffold_2599_39989_LINE::RTE 28	839
NotFur1_GapFilledScaffold_2599_39989_LINE::RTE 16	3484
NotFur1_GapFilledScaffold_2599_39989_LINE::RTE 14	4793
NotFur1_GapFilledScaffold_2599_39989_LINE::RTE 15	3890
NotFur1_GapFilledScaffold_2599_39989_LINE::RTE 8	3810
NotFur1_GapFilledScaffold_2599_39989_LINE::RTE 4	5235
NotFur1_GapFilledScaffold_2599_39989_LINE::RTE 1	1633
NotFur1_GapFilledScaffold_2599_39989_LINE::RTE 5	2819
NotFur1_GapFilledScaffold_2599_39989_LINE::RTE 7	4661
NotFur1_GapFilledScaffold_2599_39989_LINE::RTE 9	9339
NotFur1_GapFilledScaffold_2599_39989_LINE::RTE 13	5192
NotFur1_GapFilledScaffold_2599_39989_LINE::RTE 30	11
NotFur1_GapFilledScaffold_2599_39989_LINE::RTE 29	139
NotFur1_GapFilledScaffold_2599_39989_LINE::RTE 31	4
NotFur1_GapFilledScaffold_2599_39989_LINE::RTE 32	2
NotFur1_GapFilledScaffold_2618_55799_LINE::L2 24	10016
NotFur1_GapFilledScaffold_2618_55799_LINE::L2 21	9437
NotFur1_GapFilledScaffold_2618_55799_LINE::L2 18	29870
NotFur1_GapFilledScaffold_2618_55799_LINE::L2 17	47818
NotFur1_GapFilledScaffold_2618_55799_LINE::L2 16	29379
NotFur1_GapFilledScaffold_2618_55799_LINE::L2 15	43276
NotFur1_GapFilledScaffold_2618_55799_LINE::L2 14	34484
NotFur1_GapFilledScaffold_2618_55799_LINE::L2 13	41474
NotFur1_GapFilledScaffold_2618_55799_LINE::L2 12	54358
NotFur1_GapFilledScaffold_2618_55799_LINE::L2 11	35369
NotFur1_GapFilledScaffold_2618_55799_LINE::L2 9	43712
NotFur1_GapFilledScaffold_2618_55799_LINE::L2 7	66887
NotFur1_GapFilledScaffold_2618_55799_LINE::L2 6	69020
NotFur1_GapFilledScaffold_2618_55799_LINE::L2 5	96256
NotFur1_GapFilledScaffold_2618_55799_LINE::L2 4	62292
NotFur1_GapFilledScaffold_2618_55799_LINE::L2 2	35508
NotFur1_GapFilledScaffold_2618_55799_LINE::L2 26	10663
NotFur1_GapFilledScaffold_2618_55799_LINE::L2 23	10945
NotFur1_GapFilledScaffold_2618_55799_LINE::L2 20	13098
NotFur1_GapFilledScaffold_2618_55799_LINE::L2 19	22369
NotFur1_GapFilledScaffold_2618_55799_LINE::L2 8	70407
NotFur1_GapFilledScaffold_2618_55799_LINE::L2 1	30855
NotFur1_GapFilledScaffold_2618_55799_LINE::L2 27	3105
NotFur1_GapFilledScaffold_2618_55799_LINE::L2 25	7705
NotFur1_GapFilledScaffold_2618_55799_LINE::L2 22	14565
NotFur1_GapFilledScaffold_2618_55799_LINE::L2 10	296315
NotFur1_GapFilledScaffold_2618_55799_LINE::L2 3	52472
NotFur1_GapFilledScaffold_2618_55799_LINE::L2 28	687
NotFur1_GapFilledScaffold_2618_55799_LINE::L2 29	119
NotFur1_GapFilledScaffold_2618_55799_LINE::L2 30	38
NotFur1_GapFilledScaffold_2646_64331_LINE::RTE 12	16216
NotFur1_GapFilledScaffold_2646_64331_LINE::RTE 9	17668
NotFur1_GapFilledScaffold_2646_64331_LINE::RTE 7	13684
NotFur1_GapFilledScaffold_2646_64331_LINE::RTE 6	21868
NotFur1_GapFilledScaffold_2646_64331_LINE::RTE 5	17571
NotFur1_GapFilledScaffold_2646_64331_LINE::RTE 4	39936
NotFur1_GapFilledScaffold_2646_64331_LINE::RTE 1	6949
NotFur1_GapFilledScaffold_2646_64331_LINE::RTE 14	12736
NotFur1_GapFilledScaffold_2646_64331_LINE::RTE 11	20382
NotFur1_GapFilledScaffold_2646_64331_LINE::RTE 8	14863
NotFur1_GapFilledScaffold_2646_64331_LINE::RTE 3	22233
NotFur1_GapFilledScaffold_2646_64331_LINE::RTE 2	11200
NotFur1_GapFilledScaffold_2646_64331_LINE::RTE 17	22158
NotFur1_GapFilledScaffold_2646_64331_LINE::RTE 10	306337
NotFur1_GapFilledScaffold_2646_64331_LINE::RTE 22	32791
NotFur1_GapFilledScaffold_2646_64331_LINE::RTE 19	21819
NotFur1_GapFilledScaffold_2646_64331_LINE::RTE 16	38303
NotFur1_GapFilledScaffold_2646_64331_LINE::RTE 15	10932
NotFur1_GapFilledScaffold_2646_64331_LINE::RTE 24	10671
NotFur1_GapFilledScaffold_2646_64331_LINE::RTE 25	8028
NotFur1_GapFilledScaffold_2646_64331_LINE::RTE 23	14085
NotFur1_GapFilledScaffold_2646_64331_LINE::RTE 21	12266
NotFur1_GapFilledScaffold_2646_64331_LINE::RTE 20	9351
NotFur1_GapFilledScaffold_2646_64331_LINE::RTE 13	11894
NotFur1_GapFilledScaffold_2646_64331_LINE::RTE 26	5559
NotFur1_GapFilledScaffold_2646_64331_LINE::RTE 27	3328
NotFur1_GapFilledScaffold_2646_64331_LINE::RTE 18	17017
NotFur1_GapFilledScaffold_2646_64331_LINE::RTE 28	1571
NotFur1_GapFilledScaffold_2646_64331_LINE::RTE 29	332
NotFur1_GapFilledScaffold_2646_64331_LINE::RTE 30	23
NotFur1_GapFilledScaffold_2646_64331_LINE::RTE 31	7
NotFur1_GapFilledScaffold_2646_64331_LINE::RTE 32	4
NotFur1_GapFilledScaffold_2651_68054_LINE::RTE 16	48620
NotFur1_GapFilledScaffold_2651_68054_LINE::RTE 22	32184
NotFur1_GapFilledScaffold_2651_68054_LINE::RTE 25	5219
NotFur1_GapFilledScaffold_2651_68054_LINE::RTE 24	7213
NotFur1_GapFilledScaffold_2651_68054_LINE::RTE 7	8036
NotFur1_GapFilledScaffold_2651_68054_LINE::RTE 10	220236
NotFur1_GapFilledScaffold_2651_68054_LINE::RTE 8	10534
NotFur1_GapFilledScaffold_2651_68054_LINE::RTE 26	3038
NotFur1_GapFilledScaffold_2651_68054_LINE::RTE 9	12915
NotFur1_GapFilledScaffold_2651_68054_LINE::RTE 23	10056
NotFur1_GapFilledScaffold_2651_68054_LINE::RTE 21	7227
NotFur1_GapFilledScaffold_2651_68054_LINE::RTE 20	6038
NotFur1_GapFilledScaffold_2651_68054_LINE::RTE 19	25375
NotFur1_GapFilledScaffold_2651_68054_LINE::RTE 18	20537
NotFur1_GapFilledScaffold_2651_68054_LINE::RTE 17	14287
NotFur1_GapFilledScaffold_2651_68054_LINE::RTE 15	25678
NotFur1_GapFilledScaffold_2651_68054_LINE::RTE 14	17799
NotFur1_GapFilledScaffold_2651_68054_LINE::RTE 13	24932
NotFur1_GapFilledScaffold_2651_68054_LINE::RTE 4	7113
NotFur1_GapFilledScaffold_2651_68054_LINE::RTE 3	8698
NotFur1_GapFilledScaffold_2651_68054_LINE::RTE 27	2279
NotFur1_GapFilledScaffold_2651_68054_LINE::RTE 11	10896
NotFur1_GapFilledScaffold_2651_68054_LINE::RTE 6	14389
NotFur1_GapFilledScaffold_2651_68054_LINE::RTE 5	7925
NotFur1_GapFilledScaffold_2651_68054_LINE::RTE 12	22691
NotFur1_GapFilledScaffold_2651_68054_LINE::RTE 28	794
NotFur1_GapFilledScaffold_2651_68054_LINE::RTE 2	8447
NotFur1_GapFilledScaffold_2651_68054_LINE::RTE 1	6980
NotFur1_GapFilledScaffold_2651_68054_LINE::RTE 29	209
NotFur1_GapFilledScaffold_2651_68054_LINE::RTE 30	29
NotFur1_GapFilledScaffold_2651_68054_LINE::RTE 31	2
NotFur1_GapFilledScaffold_268_179291_LINE::RTE 25	12308
NotFur1_GapFilledScaffold_268_179291_LINE::RTE 24	17236
NotFur1_GapFilledScaffold_268_179291_LINE::RTE 17	19980
NotFur1_GapFilledScaffold_268_179291_LINE::RTE 16	21707
NotFur1_GapFilledScaffold_268_179291_LINE::RTE 13	33465
NotFur1_GapFilledScaffold_268_179291_LINE::RTE 11	51725
NotFur1_GapFilledScaffold_268_179291_LINE::RTE 26	11804
NotFur1_GapFilledScaffold_268_179291_LINE::RTE 9	26695
NotFur1_GapFilledScaffold_268_179291_LINE::RTE 5	12982
NotFur1_GapFilledScaffold_268_179291_LINE::RTE 4	10410
NotFur1_GapFilledScaffold_268_179291_LINE::RTE 3	19680
NotFur1_GapFilledScaffold_268_179291_LINE::RTE 2	9060
NotFur1_GapFilledScaffold_268_179291_LINE::RTE 1	9678
NotFur1_GapFilledScaffold_268_179291_LINE::RTE 10	147267
NotFur1_GapFilledScaffold_268_179291_LINE::RTE 7	27527
NotFur1_GapFilledScaffold_268_179291_LINE::RTE 8	29951
NotFur1_GapFilledScaffold_268_179291_LINE::RTE 12	37043
NotFur1_GapFilledScaffold_268_179291_LINE::RTE 6	11093
NotFur1_GapFilledScaffold_268_179291_LINE::RTE 15	19633
NotFur1_GapFilledScaffold_268_179291_LINE::RTE 14	31222
NotFur1_GapFilledScaffold_268_179291_LINE::RTE 23	10662
NotFur1_GapFilledScaffold_268_179291_LINE::RTE 18	20538
NotFur1_GapFilledScaffold_268_179291_LINE::RTE 22	17858
NotFur1_GapFilledScaffold_268_179291_LINE::RTE 20	25479
NotFur1_GapFilledScaffold_268_179291_LINE::RTE 19	17171
NotFur1_GapFilledScaffold_268_179291_LINE::RTE 21	25660
NotFur1_GapFilledScaffold_268_179291_LINE::RTE 27	8350
NotFur1_GapFilledScaffold_268_179291_LINE::RTE 29	496
NotFur1_GapFilledScaffold_268_179291_LINE::RTE 28	2183
NotFur1_GapFilledScaffold_268_179291_LINE::RTE 30	55
NotFur1_GapFilledScaffold_268_179291_LINE::RTE 31	17
NotFur1_GapFilledScaffold_268_179291_LINE::RTE 32	1
NotFur1_GapFilledScaffold_268_179291_LINE::RTE 33	1
NotFur1_GapFilledScaffold_2695_53507_LINE::L2 27	2043
NotFur1_GapFilledScaffold_2695_53507_LINE::L2 26	3895
NotFur1_GapFilledScaffold_2695_53507_LINE::L2 29	85
NotFur1_GapFilledScaffold_2695_53507_LINE::L2 28	453
NotFur1_GapFilledScaffold_2695_53507_LINE::L2 10	72472
NotFur1_GapFilledScaffold_2695_53507_LINE::L2 11	3487
NotFur1_GapFilledScaffold_2695_53507_LINE::L2 6	3094
NotFur1_GapFilledScaffold_2695_53507_LINE::L2 1	2365
NotFur1_GapFilledScaffold_2695_53507_LINE::L2 7	6012
NotFur1_GapFilledScaffold_2695_53507_LINE::L2 2	2598
NotFur1_GapFilledScaffold_2695_53507_LINE::L2 8	3385
NotFur1_GapFilledScaffold_2695_53507_LINE::L2 3	2668
NotFur1_GapFilledScaffold_2695_53507_LINE::L2 9	2783
NotFur1_GapFilledScaffold_2695_53507_LINE::L2 4	3809
NotFur1_GapFilledScaffold_2695_53507_LINE::L2 5	4849
NotFur1_GapFilledScaffold_2695_53507_LINE::L2 12	5295
NotFur1_GapFilledScaffold_2695_53507_LINE::L2 22	3065
NotFur1_GapFilledScaffold_2695_53507_LINE::L2 17	3628
NotFur1_GapFilledScaffold_2695_53507_LINE::L2 25	3576
NotFur1_GapFilledScaffold_2695_53507_LINE::L2 20	3586
NotFur1_GapFilledScaffold_2695_53507_LINE::L2 23	2886
NotFur1_GapFilledScaffold_2695_53507_LINE::L2 21	3099
NotFur1_GapFilledScaffold_2695_53507_LINE::L2 24	5735
NotFur1_GapFilledScaffold_2695_53507_LINE::L2 18	5295
NotFur1_GapFilledScaffold_2695_53507_LINE::L2 15	3367
NotFur1_GapFilledScaffold_2695_53507_LINE::L2 14	3267
NotFur1_GapFilledScaffold_2695_53507_LINE::L2 16	3966
NotFur1_GapFilledScaffold_2695_53507_LINE::L2 19	3282
NotFur1_GapFilledScaffold_2695_53507_LINE::L2 13	3122
NotFur1_GapFilledScaffold_2695_53507_LINE::L2 30	4
NotFur1_GapFilledScaffold_269_297422_LINE::RTE 3	39249
NotFur1_GapFilledScaffold_269_297422_LINE::RTE 4	47482
NotFur1_GapFilledScaffold_269_297422_LINE::RTE 5	50311
NotFur1_GapFilledScaffold_269_297422_LINE::RTE 7	35747
NotFur1_GapFilledScaffold_269_297422_LINE::RTE 23	22151
NotFur1_GapFilledScaffold_269_297422_LINE::RTE 20	50827
NotFur1_GapFilledScaffold_269_297422_LINE::RTE 22	40817
NotFur1_GapFilledScaffold_269_297422_LINE::RTE 19	33987
NotFur1_GapFilledScaffold_269_297422_LINE::RTE 24	20791
NotFur1_GapFilledScaffold_269_297422_LINE::RTE 21	445225
NotFur1_GapFilledScaffold_269_297422_LINE::RTE 25	30812
NotFur1_GapFilledScaffold_269_297422_LINE::RTE 26	16855
NotFur1_GapFilledScaffold_269_297422_LINE::RTE 17	45977
NotFur1_GapFilledScaffold_269_297422_LINE::RTE 11	34995
NotFur1_GapFilledScaffold_269_297422_LINE::RTE 15	60326
NotFur1_GapFilledScaffold_269_297422_LINE::RTE 13	29793
NotFur1_GapFilledScaffold_269_297422_LINE::RTE 14	32722
NotFur1_GapFilledScaffold_269_297422_LINE::RTE 18	20250
NotFur1_GapFilledScaffold_269_297422_LINE::RTE 12	34289
NotFur1_GapFilledScaffold_269_297422_LINE::RTE 10	463820
NotFur1_GapFilledScaffold_269_297422_LINE::RTE 6	49702
NotFur1_GapFilledScaffold_269_297422_LINE::RTE 1	43706
NotFur1_GapFilledScaffold_269_297422_LINE::RTE 8	38521
NotFur1_GapFilledScaffold_269_297422_LINE::RTE 2	68839
NotFur1_GapFilledScaffold_269_297422_LINE::RTE 27	8774
NotFur1_GapFilledScaffold_269_297422_LINE::RTE 9	32026
NotFur1_GapFilledScaffold_269_297422_LINE::RTE 28	2852
NotFur1_GapFilledScaffold_269_297422_LINE::RTE 16	35124
NotFur1_GapFilledScaffold_269_297422_LINE::RTE 29	437
NotFur1_GapFilledScaffold_269_297422_LINE::RTE 30	72
NotFur1_GapFilledScaffold_269_297422_LINE::RTE 31	19
NotFur1_GapFilledScaffold_269_297422_LINE::RTE 32	14
NotFur1_GapFilledScaffold_269_297422_LINE::RTE 33	4
NotFur1_GapFilledScaffold_2708_68588_LINE::RTE 21	15576
NotFur1_GapFilledScaffold_2708_68588_LINE::RTE 22	11653
NotFur1_GapFilledScaffold_2708_68588_LINE::RTE 24	10851
NotFur1_GapFilledScaffold_2708_68588_LINE::RTE 20	37767
NotFur1_GapFilledScaffold_2708_68588_LINE::RTE 3	38285
NotFur1_GapFilledScaffold_2708_68588_LINE::RTE 2	60039
NotFur1_GapFilledScaffold_2708_68588_LINE::RTE 1	41427
NotFur1_GapFilledScaffold_2708_68588_LINE::RTE 15	36137
NotFur1_GapFilledScaffold_2708_68588_LINE::RTE 16	12245
NotFur1_GapFilledScaffold_2708_68588_LINE::RTE 19	43256
NotFur1_GapFilledScaffold_2708_68588_LINE::RTE 27	2167
NotFur1_GapFilledScaffold_2708_68588_LINE::RTE 12	16265
NotFur1_GapFilledScaffold_2708_68588_LINE::RTE 11	14986
NotFur1_GapFilledScaffold_2708_68588_LINE::RTE 10	84399
NotFur1_GapFilledScaffold_2708_68588_LINE::RTE 9	14029
NotFur1_GapFilledScaffold_2708_68588_LINE::RTE 8	13491
NotFur1_GapFilledScaffold_2708_68588_LINE::RTE 6	19601
NotFur1_GapFilledScaffold_2708_68588_LINE::RTE 28	981
NotFur1_GapFilledScaffold_2708_68588_LINE::RTE 13	21779
NotFur1_GapFilledScaffold_2708_68588_LINE::RTE 7	19000
NotFur1_GapFilledScaffold_2708_68588_LINE::RTE 4	28152
NotFur1_GapFilledScaffold_2708_68588_LINE::RTE 25	15710
NotFur1_GapFilledScaffold_2708_68588_LINE::RTE 23	13121
NotFur1_GapFilledScaffold_2708_68588_LINE::RTE 26	4982
NotFur1_GapFilledScaffold_2708_68588_LINE::RTE 14	20559
NotFur1_GapFilledScaffold_2708_68588_LINE::RTE 17	10231
NotFur1_GapFilledScaffold_2708_68588_LINE::RTE 5	24551
NotFur1_GapFilledScaffold_2708_68588_LINE::RTE 18	11881
NotFur1_GapFilledScaffold_2708_68588_LINE::RTE 29	71
NotFur1_GapFilledScaffold_2708_68588_LINE::RTE 30	14
NotFur1_GapFilledScaffold_2708_68588_LINE::RTE 31	1
NotFur1_GapFilledScaffold_2716_23657_LINE::L2 10	4183
NotFur1_GapFilledScaffold_2716_23657_LINE::L2 17	670
NotFur1_GapFilledScaffold_2716_23657_LINE::L2 18	523
NotFur1_GapFilledScaffold_2716_23657_LINE::L2 26	710
NotFur1_GapFilledScaffold_2716_23657_LINE::L2 22	500
NotFur1_GapFilledScaffold_2716_23657_LINE::L2 28	89
NotFur1_GapFilledScaffold_2716_23657_LINE::L2 24	620
NotFur1_GapFilledScaffold_2716_23657_LINE::L2 5	402
NotFur1_GapFilledScaffold_2716_23657_LINE::L2 12	615
NotFur1_GapFilledScaffold_2716_23657_LINE::L2 13	892
NotFur1_GapFilledScaffold_2716_23657_LINE::L2 25	426
NotFur1_GapFilledScaffold_2716_23657_LINE::L2 4	479
NotFur1_GapFilledScaffold_2716_23657_LINE::L2 11	869
NotFur1_GapFilledScaffold_2716_23657_LINE::L2 3	451
NotFur1_GapFilledScaffold_2716_23657_LINE::L2 2	988
NotFur1_GapFilledScaffold_2716_23657_LINE::L2 9	422
NotFur1_GapFilledScaffold_2716_23657_LINE::L2 23	512
NotFur1_GapFilledScaffold_2716_23657_LINE::L2 1	593
NotFur1_GapFilledScaffold_2716_23657_LINE::L2 8	551
NotFur1_GapFilledScaffold_2716_23657_LINE::L2 19	409
NotFur1_GapFilledScaffold_2716_23657_LINE::L2 6	303
NotFur1_GapFilledScaffold_2716_23657_LINE::L2 7	600
NotFur1_GapFilledScaffold_2716_23657_LINE::L2 14	478
NotFur1_GapFilledScaffold_2716_23657_LINE::L2 15	960
NotFur1_GapFilledScaffold_2716_23657_LINE::L2 16	386
NotFur1_GapFilledScaffold_2716_23657_LINE::L2 21	329
NotFur1_GapFilledScaffold_2716_23657_LINE::L2 27	329
NotFur1_GapFilledScaffold_2716_23657_LINE::L2 20	575
NotFur1_GapFilledScaffold_2716_23657_LINE::L2 30	2
NotFur1_GapFilledScaffold_2716_23657_LINE::L2 29	3
NotFur1_GapFilledScaffold_2717_15962_LINE::RTE 25	4450
NotFur1_GapFilledScaffold_2717_15962_LINE::RTE 22	6361
NotFur1_GapFilledScaffold_2717_15962_LINE::RTE 21	9048
NotFur1_GapFilledScaffold_2717_15962_LINE::RTE 18	10659
NotFur1_GapFilledScaffold_2717_15962_LINE::RTE 17	40201
NotFur1_GapFilledScaffold_2717_15962_LINE::RTE 16	9031
NotFur1_GapFilledScaffold_2717_15962_LINE::RTE 15	19305
NotFur1_GapFilledScaffold_2717_15962_LINE::RTE 14	7718
NotFur1_GapFilledScaffold_2717_15962_LINE::RTE 13	11046
NotFur1_GapFilledScaffold_2717_15962_LINE::RTE 12	18503
NotFur1_GapFilledScaffold_2717_15962_LINE::RTE 11	6186
NotFur1_GapFilledScaffold_2717_15962_LINE::RTE 10	30251
NotFur1_GapFilledScaffold_2717_15962_LINE::RTE 9	7819
NotFur1_GapFilledScaffold_2717_15962_LINE::RTE 8	7225
NotFur1_GapFilledScaffold_2717_15962_LINE::RTE 7	3464
NotFur1_GapFilledScaffold_2717_15962_LINE::RTE 24	8072
NotFur1_GapFilledScaffold_2717_15962_LINE::RTE 27	1812
NotFur1_GapFilledScaffold_2717_15962_LINE::RTE 26	3264
NotFur1_GapFilledScaffold_2717_15962_LINE::RTE 28	516
NotFur1_GapFilledScaffold_2717_15962_LINE::RTE 20	7035
NotFur1_GapFilledScaffold_2717_15962_LINE::RTE 23	19805
NotFur1_GapFilledScaffold_2717_15962_LINE::RTE 2	4471
NotFur1_GapFilledScaffold_2717_15962_LINE::RTE 6	4611
NotFur1_GapFilledScaffold_2717_15962_LINE::RTE 1	1438
NotFur1_GapFilledScaffold_2717_15962_LINE::RTE 5	3423
NotFur1_GapFilledScaffold_2717_15962_LINE::RTE 3	2204
NotFur1_GapFilledScaffold_2717_15962_LINE::RTE 4	4185
NotFur1_GapFilledScaffold_2717_15962_LINE::RTE 19	16773
NotFur1_GapFilledScaffold_2717_15962_LINE::RTE 30	6
NotFur1_GapFilledScaffold_2717_15962_LINE::RTE 29	76
NotFur1_GapFilledScaffold_2718_9308_LINE::L2 1	659
NotFur1_GapFilledScaffold_2718_9308_LINE::L2 10	12938
NotFur1_GapFilledScaffold_2718_9308_LINE::L2 9	2317
NotFur1_GapFilledScaffold_2718_9308_LINE::L2 7	946
NotFur1_GapFilledScaffold_2718_9308_LINE::L2 6	1023
NotFur1_GapFilledScaffold_2718_9308_LINE::L2 22	706
NotFur1_GapFilledScaffold_2718_9308_LINE::L2 23	690
NotFur1_GapFilledScaffold_2718_9308_LINE::L2 25	867
NotFur1_GapFilledScaffold_2718_9308_LINE::L2 28	156
NotFur1_GapFilledScaffold_2718_9308_LINE::L2 24	1776
NotFur1_GapFilledScaffold_2718_9308_LINE::L2 21	2327
NotFur1_GapFilledScaffold_2718_9308_LINE::L2 3	1318
NotFur1_GapFilledScaffold_2718_9308_LINE::L2 14	1387
NotFur1_GapFilledScaffold_2718_9308_LINE::L2 8	1274
NotFur1_GapFilledScaffold_2718_9308_LINE::L2 2	842
NotFur1_GapFilledScaffold_2718_9308_LINE::L2 5	690
NotFur1_GapFilledScaffold_2718_9308_LINE::L2 4	711
NotFur1_GapFilledScaffold_2718_9308_LINE::L2 11	1091
NotFur1_GapFilledScaffold_2718_9308_LINE::L2 12	1502
NotFur1_GapFilledScaffold_2718_9308_LINE::L2 15	1866
NotFur1_GapFilledScaffold_2718_9308_LINE::L2 17	955
NotFur1_GapFilledScaffold_2718_9308_LINE::L2 16	1297
NotFur1_GapFilledScaffold_2718_9308_LINE::L2 19	884
NotFur1_GapFilledScaffold_2718_9308_LINE::L2 18	989
NotFur1_GapFilledScaffold_2718_9308_LINE::L2 20	654
NotFur1_GapFilledScaffold_2718_9308_LINE::L2 13	2599
NotFur1_GapFilledScaffold_2718_9308_LINE::L2 26	879
NotFur1_GapFilledScaffold_2718_9308_LINE::L2 27	349
NotFur1_GapFilledScaffold_2718_9308_LINE::L2 29	20
NotFur1_GapFilledScaffold_2718_9308_LINE::L2 30	10
NotFur1_GapFilledScaffold_2726_59462_LINE::L2 9	15664
NotFur1_GapFilledScaffold_2726_59462_LINE::L2 8	20349
NotFur1_GapFilledScaffold_2726_59462_LINE::L2 16	38197
NotFur1_GapFilledScaffold_2726_59462_LINE::L2 15	33753
NotFur1_GapFilledScaffold_2726_59462_LINE::L2 14	27193
NotFur1_GapFilledScaffold_2726_59462_LINE::L2 17	35976
NotFur1_GapFilledScaffold_2726_59462_LINE::L2 18	41609
NotFur1_GapFilledScaffold_2726_59462_LINE::L2 1	12535
NotFur1_GapFilledScaffold_2726_59462_LINE::L2 19	25983
NotFur1_GapFilledScaffold_2726_59462_LINE::L2 2	16836
NotFur1_GapFilledScaffold_2726_59462_LINE::L2 20	30225
NotFur1_GapFilledScaffold_2726_59462_LINE::L2 3	11450
NotFur1_GapFilledScaffold_2726_59462_LINE::L2 26	22457
NotFur1_GapFilledScaffold_2726_59462_LINE::L2 25	23369
NotFur1_GapFilledScaffold_2726_59462_LINE::L2 11	23493
NotFur1_GapFilledScaffold_2726_59462_LINE::L2 24	28977
NotFur1_GapFilledScaffold_2726_59462_LINE::L2 12	24428
NotFur1_GapFilledScaffold_2726_59462_LINE::L2 23	28812
NotFur1_GapFilledScaffold_2726_59462_LINE::L2 10	217643
NotFur1_GapFilledScaffold_2726_59462_LINE::L2 22	39018
NotFur1_GapFilledScaffold_2726_59462_LINE::L2 27	15539
NotFur1_GapFilledScaffold_2726_59462_LINE::L2 13	23052
NotFur1_GapFilledScaffold_2726_59462_LINE::L2 7	19010
NotFur1_GapFilledScaffold_2726_59462_LINE::L2 6	15211
NotFur1_GapFilledScaffold_2726_59462_LINE::L2 4	11470
NotFur1_GapFilledScaffold_2726_59462_LINE::L2 28	7300
NotFur1_GapFilledScaffold_2726_59462_LINE::L2 21	24750
NotFur1_GapFilledScaffold_2726_59462_LINE::L2 5	15350
NotFur1_GapFilledScaffold_2726_59462_LINE::L2 29	1259
NotFur1_GapFilledScaffold_2726_59462_LINE::L2 30	392
NotFur1_GapFilledScaffold_2726_59462_LINE::L2 31	29
NotFur1_GapFilledScaffold_2726_59462_LINE::L2 34	1
NotFur1_GapFilledScaffold_2726_59462_LINE::L2 33	1
NotFur1_GapFilledScaffold_2726_59462_LINE::L2 32	10
NotFur1_GapFilledScaffold_2728_104834_LINE::L1 16	4657
NotFur1_GapFilledScaffold_2728_104834_LINE::L1 20	3879
NotFur1_GapFilledScaffold_2728_104834_LINE::L1 18	3353
NotFur1_GapFilledScaffold_2728_104834_LINE::L1 25	6773
NotFur1_GapFilledScaffold_2728_104834_LINE::L1 14	3855
NotFur1_GapFilledScaffold_2728_104834_LINE::L1 13	4133
NotFur1_GapFilledScaffold_2728_104834_LINE::L1 12	4278
NotFur1_GapFilledScaffold_2728_104834_LINE::L1 9	3858
NotFur1_GapFilledScaffold_2728_104834_LINE::L1 8	5584
NotFur1_GapFilledScaffold_2728_104834_LINE::L1 7	1960
NotFur1_GapFilledScaffold_2728_104834_LINE::L1 6	1413
NotFur1_GapFilledScaffold_2728_104834_LINE::L1 2	2052
NotFur1_GapFilledScaffold_2728_104834_LINE::L1 1	669
NotFur1_GapFilledScaffold_2728_104834_LINE::L1 22	2871
NotFur1_GapFilledScaffold_2728_104834_LINE::L1 17	5013
NotFur1_GapFilledScaffold_2728_104834_LINE::L1 11	3772
NotFur1_GapFilledScaffold_2728_104834_LINE::L1 10	12019
NotFur1_GapFilledScaffold_2728_104834_LINE::L1 5	4110
NotFur1_GapFilledScaffold_2728_104834_LINE::L1 4	1342
NotFur1_GapFilledScaffold_2728_104834_LINE::L1 3	1162
NotFur1_GapFilledScaffold_2728_104834_LINE::L1 15	5539
NotFur1_GapFilledScaffold_2728_104834_LINE::L1 23	8900
NotFur1_GapFilledScaffold_2728_104834_LINE::L1 28	582
NotFur1_GapFilledScaffold_2728_104834_LINE::L1 27	3105
NotFur1_GapFilledScaffold_2728_104834_LINE::L1 26	5374
NotFur1_GapFilledScaffold_2728_104834_LINE::L1 24	7315
NotFur1_GapFilledScaffold_2728_104834_LINE::L1 21	4390
NotFur1_GapFilledScaffold_2728_104834_LINE::L1 19	2815
NotFur1_GapFilledScaffold_2728_104834_LINE::L1 30	18
NotFur1_GapFilledScaffold_2728_104834_LINE::L1 29	593
NotFur1_GapFilledScaffold_2728_104834_LINE::L1 31	3
NotFur1_GapFilledScaffold_2728_112190_LINE::L2 18	19433
NotFur1_GapFilledScaffold_2728_112190_LINE::L2 16	18535
NotFur1_GapFilledScaffold_2728_112190_LINE::L2 5	8313
NotFur1_GapFilledScaffold_2728_112190_LINE::L2 2	7609
NotFur1_GapFilledScaffold_2728_112190_LINE::L2 19	18508
NotFur1_GapFilledScaffold_2728_112190_LINE::L2 17	28526
NotFur1_GapFilledScaffold_2728_112190_LINE::L2 6	8119
NotFur1_GapFilledScaffold_2728_112190_LINE::L2 3	6725
NotFur1_GapFilledScaffold_2728_112190_LINE::L2 20	19534
NotFur1_GapFilledScaffold_2728_112190_LINE::L2 7	12880
NotFur1_GapFilledScaffold_2728_112190_LINE::L2 4	7535
NotFur1_GapFilledScaffold_2728_112190_LINE::L2 11	18296
NotFur1_GapFilledScaffold_2728_112190_LINE::L2 25	11529
NotFur1_GapFilledScaffold_2728_112190_LINE::L2 21	16106
NotFur1_GapFilledScaffold_2728_112190_LINE::L2 14	17405
NotFur1_GapFilledScaffold_2728_112190_LINE::L2 10	248010
NotFur1_GapFilledScaffold_2728_112190_LINE::L2 24	11082
NotFur1_GapFilledScaffold_2728_112190_LINE::L2 22	16078
NotFur1_GapFilledScaffold_2728_112190_LINE::L2 15	20915
NotFur1_GapFilledScaffold_2728_112190_LINE::L2 23	10097
NotFur1_GapFilledScaffold_2728_112190_LINE::L2 8	16568
NotFur1_GapFilledScaffold_2728_112190_LINE::L2 9	10731
NotFur1_GapFilledScaffold_2728_112190_LINE::L2 12	19795
NotFur1_GapFilledScaffold_2728_112190_LINE::L2 26	6373
NotFur1_GapFilledScaffold_2728_112190_LINE::L2 1	5514
NotFur1_GapFilledScaffold_2728_112190_LINE::L2 27	3128
NotFur1_GapFilledScaffold_2728_112190_LINE::L2 13	15753
NotFur1_GapFilledScaffold_2728_112190_LINE::L2 28	2062
NotFur1_GapFilledScaffold_2728_112190_LINE::L2 30	24
NotFur1_GapFilledScaffold_2728_112190_LINE::L2 29	416
NotFur1_GapFilledScaffold_2728_112190_LINE::L2 31	2
NotFur1_GapFilledScaffold_2729_67325_LINE::RTE 12	12504
NotFur1_GapFilledScaffold_2729_67325_LINE::RTE 11	9145
NotFur1_GapFilledScaffold_2729_67325_LINE::RTE 10	66720
NotFur1_GapFilledScaffold_2729_67325_LINE::RTE 9	8062
NotFur1_GapFilledScaffold_2729_67325_LINE::RTE 8	7509
NotFur1_GapFilledScaffold_2729_67325_LINE::RTE 20	7717
NotFur1_GapFilledScaffold_2729_67325_LINE::RTE 19	10462
NotFur1_GapFilledScaffold_2729_67325_LINE::RTE 18	11398
NotFur1_GapFilledScaffold_2729_67325_LINE::RTE 17	10367
NotFur1_GapFilledScaffold_2729_67325_LINE::RTE 16	8209
NotFur1_GapFilledScaffold_2729_67325_LINE::RTE 14	10512
NotFur1_GapFilledScaffold_2729_67325_LINE::RTE 13	9373
NotFur1_GapFilledScaffold_2729_67325_LINE::RTE 15	9890
NotFur1_GapFilledScaffold_2729_67325_LINE::RTE 24	6086
NotFur1_GapFilledScaffold_2729_67325_LINE::RTE 23	20414
NotFur1_GapFilledScaffold_2729_67325_LINE::RTE 22	8334
NotFur1_GapFilledScaffold_2729_67325_LINE::RTE 21	8592
NotFur1_GapFilledScaffold_2729_67325_LINE::RTE 25	5171
NotFur1_GapFilledScaffold_2729_67325_LINE::RTE 27	2282
NotFur1_GapFilledScaffold_2729_67325_LINE::RTE 4	5122
NotFur1_GapFilledScaffold_2729_67325_LINE::RTE 5	3425
NotFur1_GapFilledScaffold_2729_67325_LINE::RTE 6	4181
NotFur1_GapFilledScaffold_2729_67325_LINE::RTE 3	4369
NotFur1_GapFilledScaffold_2729_67325_LINE::RTE 7	4049
NotFur1_GapFilledScaffold_2729_67325_LINE::RTE 28	962
NotFur1_GapFilledScaffold_2729_67325_LINE::RTE 31	2
NotFur1_GapFilledScaffold_2729_67325_LINE::RTE 26	4380
NotFur1_GapFilledScaffold_2729_67325_LINE::RTE 29	176
NotFur1_GapFilledScaffold_2729_67325_LINE::RTE 2	4664
NotFur1_GapFilledScaffold_2729_67325_LINE::RTE 1	4008
NotFur1_GapFilledScaffold_2729_67325_LINE::RTE 30	16
NotFur1_GapFilledScaffold_2736_17318_LINE::L2 16	93657
NotFur1_GapFilledScaffold_2736_17318_LINE::L2 18	80171
NotFur1_GapFilledScaffold_2736_17318_LINE::L2 20	51614
NotFur1_GapFilledScaffold_2736_17318_LINE::L2 21	39745
NotFur1_GapFilledScaffold_2736_17318_LINE::L2 23	60792
NotFur1_GapFilledScaffold_2736_17318_LINE::L2 24	57495
NotFur1_GapFilledScaffold_2736_17318_LINE::L2 26	35857
NotFur1_GapFilledScaffold_2736_17318_LINE::L2 17	87216
NotFur1_GapFilledScaffold_2736_17318_LINE::L2 13	85425
NotFur1_GapFilledScaffold_2736_17318_LINE::L2 12	208286
NotFur1_GapFilledScaffold_2736_17318_LINE::L2 11	155405
NotFur1_GapFilledScaffold_2736_17318_LINE::L2 10	811395
NotFur1_GapFilledScaffold_2736_17318_LINE::L2 8	76536
NotFur1_GapFilledScaffold_2736_17318_LINE::L2 6	50702
NotFur1_GapFilledScaffold_2736_17318_LINE::L2 5	97822
NotFur1_GapFilledScaffold_2736_17318_LINE::L2 4	54017
NotFur1_GapFilledScaffold_2736_17318_LINE::L2 3	40701
NotFur1_GapFilledScaffold_2736_17318_LINE::L2 2	64112
NotFur1_GapFilledScaffold_2736_17318_LINE::L2 1	52587
NotFur1_GapFilledScaffold_2736_17318_LINE::L2 15	78096
NotFur1_GapFilledScaffold_2736_17318_LINE::L2 14	71374
NotFur1_GapFilledScaffold_2736_17318_LINE::L2 9	96217
NotFur1_GapFilledScaffold_2736_17318_LINE::L2 7	69299
NotFur1_GapFilledScaffold_2736_17318_LINE::L2 28	6542
NotFur1_GapFilledScaffold_2736_17318_LINE::L2 27	34344
NotFur1_GapFilledScaffold_2736_17318_LINE::L2 25	46033
NotFur1_GapFilledScaffold_2736_17318_LINE::L2 22	47959
NotFur1_GapFilledScaffold_2736_17318_LINE::L2 19	57448
NotFur1_GapFilledScaffold_2736_17318_LINE::L2 29	1525
NotFur1_GapFilledScaffold_2736_17318_LINE::L2 31	9
NotFur1_GapFilledScaffold_2736_17318_LINE::L2 30	390
NotFur1_GapFilledScaffold_2736_17318_LINE::L2 32	6
NotFur1_GapFilledScaffold_2738_11762_LINE::CR1 27	495
NotFur1_GapFilledScaffold_2738_11762_LINE::CR1 26	889
NotFur1_GapFilledScaffold_2738_11762_LINE::CR1 24	1286
NotFur1_GapFilledScaffold_2738_11762_LINE::CR1 18	861
NotFur1_GapFilledScaffold_2738_11762_LINE::CR1 21	755
NotFur1_GapFilledScaffold_2738_11762_LINE::CR1 14	918
NotFur1_GapFilledScaffold_2738_11762_LINE::CR1 16	808
NotFur1_GapFilledScaffold_2738_11762_LINE::CR1 19	634
NotFur1_GapFilledScaffold_2738_11762_LINE::CR1 4	832
NotFur1_GapFilledScaffold_2738_11762_LINE::CR1 6	845
NotFur1_GapFilledScaffold_2738_11762_LINE::CR1 9	2013
NotFur1_GapFilledScaffold_2738_11762_LINE::CR1 5	2382
NotFur1_GapFilledScaffold_2738_11762_LINE::CR1 7	1702
NotFur1_GapFilledScaffold_2738_11762_LINE::CR1 8	825
NotFur1_GapFilledScaffold_2738_11762_LINE::CR1 1	816
NotFur1_GapFilledScaffold_2738_11762_LINE::CR1 2	716
NotFur1_GapFilledScaffold_2738_11762_LINE::CR1 25	944
NotFur1_GapFilledScaffold_2738_11762_LINE::CR1 22	1131
NotFur1_GapFilledScaffold_2738_11762_LINE::CR1 20	786
NotFur1_GapFilledScaffold_2738_11762_LINE::CR1 17	1027
NotFur1_GapFilledScaffold_2738_11762_LINE::CR1 3	533
NotFur1_GapFilledScaffold_2738_11762_LINE::CR1 23	873
NotFur1_GapFilledScaffold_2738_11762_LINE::CR1 28	235
NotFur1_GapFilledScaffold_2738_11762_LINE::CR1 10	24438
NotFur1_GapFilledScaffold_2738_11762_LINE::CR1 11	1262
NotFur1_GapFilledScaffold_2738_11762_LINE::CR1 12	745
NotFur1_GapFilledScaffold_2738_11762_LINE::CR1 13	857
NotFur1_GapFilledScaffold_2738_11762_LINE::CR1 15	500
NotFur1_GapFilledScaffold_2738_11762_LINE::CR1 29	171
NotFur1_GapFilledScaffold_2738_11762_LINE::CR1 30	2
NotFur1_GapFilledScaffold_2764_8729_LINE::RTE 24	4942
NotFur1_GapFilledScaffold_2764_8729_LINE::RTE 20	5561
NotFur1_GapFilledScaffold_2764_8729_LINE::RTE 19	22061
NotFur1_GapFilledScaffold_2764_8729_LINE::RTE 18	19645
NotFur1_GapFilledScaffold_2764_8729_LINE::RTE 17	21803
NotFur1_GapFilledScaffold_2764_8729_LINE::RTE 14	18266
NotFur1_GapFilledScaffold_2764_8729_LINE::RTE 22	4632
NotFur1_GapFilledScaffold_2764_8729_LINE::RTE 23	4062
NotFur1_GapFilledScaffold_2764_8729_LINE::RTE 26	3312
NotFur1_GapFilledScaffold_2764_8729_LINE::RTE 25	5114
NotFur1_GapFilledScaffold_2764_8729_LINE::RTE 10	82997
NotFur1_GapFilledScaffold_2764_8729_LINE::RTE 8	7795
NotFur1_GapFilledScaffold_2764_8729_LINE::RTE 5	4814
NotFur1_GapFilledScaffold_2764_8729_LINE::RTE 11	16271
NotFur1_GapFilledScaffold_2764_8729_LINE::RTE 12	20779
NotFur1_GapFilledScaffold_2764_8729_LINE::RTE 15	25200
NotFur1_GapFilledScaffold_2764_8729_LINE::RTE 21	5414
NotFur1_GapFilledScaffold_2764_8729_LINE::RTE 16	71257
NotFur1_GapFilledScaffold_2764_8729_LINE::RTE 4	10235
NotFur1_GapFilledScaffold_2764_8729_LINE::RTE 7	8015
NotFur1_GapFilledScaffold_2764_8729_LINE::RTE 13	22719
NotFur1_GapFilledScaffold_2764_8729_LINE::RTE 1	5038
NotFur1_GapFilledScaffold_2764_8729_LINE::RTE 2	7611
NotFur1_GapFilledScaffold_2764_8729_LINE::RTE 9	17205
NotFur1_GapFilledScaffold_2764_8729_LINE::RTE 3	13571
NotFur1_GapFilledScaffold_2764_8729_LINE::RTE 6	5265
NotFur1_GapFilledScaffold_2764_8729_LINE::RTE 29	234
NotFur1_GapFilledScaffold_2764_8729_LINE::RTE 27	1131
NotFur1_GapFilledScaffold_2764_8729_LINE::RTE 28	1394
NotFur1_GapFilledScaffold_2764_8729_LINE::RTE 30	10
NotFur1_GapFilledScaffold_2764_8729_LINE::RTE 31	4
NotFur1_GapFilledScaffold_2764_8729_LINE::RTE 32	2
NotFur1_GapFilledScaffold_2766_164354_LINE::L2 4	36440
NotFur1_GapFilledScaffold_2766_164354_LINE::L2 3	30199
NotFur1_GapFilledScaffold_2766_164354_LINE::L2 2	19437
NotFur1_GapFilledScaffold_2766_164354_LINE::L2 5	26460
NotFur1_GapFilledScaffold_2766_164354_LINE::L2 6	33792
NotFur1_GapFilledScaffold_2766_164354_LINE::L2 7	28678
NotFur1_GapFilledScaffold_2766_164354_LINE::L2 9	19859
NotFur1_GapFilledScaffold_2766_164354_LINE::L2 21	17717
NotFur1_GapFilledScaffold_2766_164354_LINE::L2 8	24488
NotFur1_GapFilledScaffold_2766_164354_LINE::L2 10	94229
NotFur1_GapFilledScaffold_2766_164354_LINE::L2 13	22236
NotFur1_GapFilledScaffold_2766_164354_LINE::L2 11	20574
NotFur1_GapFilledScaffold_2766_164354_LINE::L2 26	20379
NotFur1_GapFilledScaffold_2766_164354_LINE::L2 24	27688
NotFur1_GapFilledScaffold_2766_164354_LINE::L2 12	20214
NotFur1_GapFilledScaffold_2766_164354_LINE::L2 22	57142
NotFur1_GapFilledScaffold_2766_164354_LINE::L2 20	32762
NotFur1_GapFilledScaffold_2766_164354_LINE::L2 23	29410
NotFur1_GapFilledScaffold_2766_164354_LINE::L2 25	23654
NotFur1_GapFilledScaffold_2766_164354_LINE::L2 14	17807
NotFur1_GapFilledScaffold_2766_164354_LINE::L2 16	16379
NotFur1_GapFilledScaffold_2766_164354_LINE::L2 15	18346
NotFur1_GapFilledScaffold_2766_164354_LINE::L2 18	19958
NotFur1_GapFilledScaffold_2766_164354_LINE::L2 17	17779
NotFur1_GapFilledScaffold_2766_164354_LINE::L2 19	20727
NotFur1_GapFilledScaffold_2766_164354_LINE::L2 27	12592
NotFur1_GapFilledScaffold_2766_164354_LINE::L2 29	419
NotFur1_GapFilledScaffold_2766_164354_LINE::L2 28	4057
NotFur1_GapFilledScaffold_2766_164354_LINE::L2 1	22335
NotFur1_GapFilledScaffold_2766_164354_LINE::L2 30	70
NotFur1_GapFilledScaffold_2766_164354_LINE::L2 31	7
NotFur1_GapFilledScaffold_2766_164354_LINE::L2 32	3
NotFur1_GapFilledScaffold_27_128459_LINE::L2 22	4285
NotFur1_GapFilledScaffold_27_128459_LINE::L2 8	8173
NotFur1_GapFilledScaffold_27_128459_LINE::L2 7	3816
NotFur1_GapFilledScaffold_27_128459_LINE::L2 3	3232
NotFur1_GapFilledScaffold_27_128459_LINE::L2 26	2829
NotFur1_GapFilledScaffold_27_128459_LINE::L2 28	667
NotFur1_GapFilledScaffold_27_128459_LINE::L2 24	8472
NotFur1_GapFilledScaffold_27_128459_LINE::L2 25	6878
NotFur1_GapFilledScaffold_27_128459_LINE::L2 23	7690
NotFur1_GapFilledScaffold_27_128459_LINE::L2 21	6665
NotFur1_GapFilledScaffold_27_128459_LINE::L2 19	4708
NotFur1_GapFilledScaffold_27_128459_LINE::L2 17	4792
NotFur1_GapFilledScaffold_27_128459_LINE::L2 16	4375
NotFur1_GapFilledScaffold_27_128459_LINE::L2 14	7073
NotFur1_GapFilledScaffold_27_128459_LINE::L2 13	4175
NotFur1_GapFilledScaffold_27_128459_LINE::L2 10	33400
NotFur1_GapFilledScaffold_27_128459_LINE::L2 6	2901
NotFur1_GapFilledScaffold_27_128459_LINE::L2 1	1955
NotFur1_GapFilledScaffold_27_128459_LINE::L2 15	7232
NotFur1_GapFilledScaffold_27_128459_LINE::L2 18	9332
NotFur1_GapFilledScaffold_27_128459_LINE::L2 9	4066
NotFur1_GapFilledScaffold_27_128459_LINE::L2 5	5078
NotFur1_GapFilledScaffold_27_128459_LINE::L2 11	4182
NotFur1_GapFilledScaffold_27_128459_LINE::L2 20	9953
NotFur1_GapFilledScaffold_27_128459_LINE::L2 4	3711
NotFur1_GapFilledScaffold_27_128459_LINE::L2 2	3239
NotFur1_GapFilledScaffold_27_128459_LINE::L2 27	1444
NotFur1_GapFilledScaffold_27_128459_LINE::L2 12	7574
NotFur1_GapFilledScaffold_27_128459_LINE::L2 29	139
NotFur1_GapFilledScaffold_27_128459_LINE::L2 30	1
NotFur1_GapFilledScaffold_2802_62000_LINE::RTE 22	2600
NotFur1_GapFilledScaffold_2802_62000_LINE::RTE 21	3290
NotFur1_GapFilledScaffold_2802_62000_LINE::RTE 23	1925
NotFur1_GapFilledScaffold_2802_62000_LINE::RTE 24	1948
NotFur1_GapFilledScaffold_2802_62000_LINE::RTE 25	2330
NotFur1_GapFilledScaffold_2802_62000_LINE::RTE 26	1410
NotFur1_GapFilledScaffold_2802_62000_LINE::RTE 12	42004
NotFur1_GapFilledScaffold_2802_62000_LINE::RTE 11	32048
NotFur1_GapFilledScaffold_2802_62000_LINE::RTE 13	39177
NotFur1_GapFilledScaffold_2802_62000_LINE::RTE 14	9814
NotFur1_GapFilledScaffold_2802_62000_LINE::RTE 15	17930
NotFur1_GapFilledScaffold_2802_62000_LINE::RTE 17	6886
NotFur1_GapFilledScaffold_2802_62000_LINE::RTE 10	267677
NotFur1_GapFilledScaffold_2802_62000_LINE::RTE 16	26406
NotFur1_GapFilledScaffold_2802_62000_LINE::RTE 9	11069
NotFur1_GapFilledScaffold_2802_62000_LINE::RTE 8	70414
NotFur1_GapFilledScaffold_2802_62000_LINE::RTE 7	5956
NotFur1_GapFilledScaffold_2802_62000_LINE::RTE 6	1744
NotFur1_GapFilledScaffold_2802_62000_LINE::RTE 5	2517
NotFur1_GapFilledScaffold_2802_62000_LINE::RTE 4	1045
NotFur1_GapFilledScaffold_2802_62000_LINE::RTE 2	1530
NotFur1_GapFilledScaffold_2802_62000_LINE::RTE 1	914
NotFur1_GapFilledScaffold_2802_62000_LINE::RTE 3	1192
NotFur1_GapFilledScaffold_2802_62000_LINE::RTE 18	8997
NotFur1_GapFilledScaffold_2802_62000_LINE::RTE 20	2616
NotFur1_GapFilledScaffold_2802_62000_LINE::RTE 19	5168
NotFur1_GapFilledScaffold_2802_62000_LINE::RTE 27	875
NotFur1_GapFilledScaffold_2802_62000_LINE::RTE 28	390
NotFur1_GapFilledScaffold_2802_62000_LINE::RTE 29	73
NotFur1_GapFilledScaffold_2802_62000_LINE::RTE 30	6
NotFur1_GapFilledScaffold_2802_62000_LINE::RTE 31	3
NotFur1_GapFilledScaffold_2802_62000_LINE::RTE 32	2
NotFur1_GapFilledScaffold_2807_59327_LINE::RTE 27	4465
NotFur1_GapFilledScaffold_2807_59327_LINE::RTE 26	6947
NotFur1_GapFilledScaffold_2807_59327_LINE::RTE 21	11472
NotFur1_GapFilledScaffold_2807_59327_LINE::RTE 23	30898
NotFur1_GapFilledScaffold_2807_59327_LINE::RTE 24	10546
NotFur1_GapFilledScaffold_2807_59327_LINE::RTE 25	9585
NotFur1_GapFilledScaffold_2807_59327_LINE::RTE 29	249
NotFur1_GapFilledScaffold_2807_59327_LINE::RTE 28	1308
NotFur1_GapFilledScaffold_2807_59327_LINE::RTE 20	11976
NotFur1_GapFilledScaffold_2807_59327_LINE::RTE 11	18653
NotFur1_GapFilledScaffold_2807_59327_LINE::RTE 9	16975
NotFur1_GapFilledScaffold_2807_59327_LINE::RTE 22	17438
NotFur1_GapFilledScaffold_2807_59327_LINE::RTE 15	20630
NotFur1_GapFilledScaffold_2807_59327_LINE::RTE 14	13015
NotFur1_GapFilledScaffold_2807_59327_LINE::RTE 5	14982
NotFur1_GapFilledScaffold_2807_59327_LINE::RTE 3	21832
NotFur1_GapFilledScaffold_2807_59327_LINE::RTE 19	21110
NotFur1_GapFilledScaffold_2807_59327_LINE::RTE 16	19744
NotFur1_GapFilledScaffold_2807_59327_LINE::RTE 18	18106
NotFur1_GapFilledScaffold_2807_59327_LINE::RTE 10	150872
NotFur1_GapFilledScaffold_2807_59327_LINE::RTE 8	17166
NotFur1_GapFilledScaffold_2807_59327_LINE::RTE 17	44193
NotFur1_GapFilledScaffold_2807_59327_LINE::RTE 12	13619
NotFur1_GapFilledScaffold_2807_59327_LINE::RTE 13	15651
NotFur1_GapFilledScaffold_2807_59327_LINE::RTE 7	11174
NotFur1_GapFilledScaffold_2807_59327_LINE::RTE 4	28474
NotFur1_GapFilledScaffold_2807_59327_LINE::RTE 6	10114
NotFur1_GapFilledScaffold_2807_59327_LINE::RTE 2	33359
NotFur1_GapFilledScaffold_2807_59327_LINE::RTE 1	22771
NotFur1_GapFilledScaffold_2807_59327_LINE::RTE 30	35
NotFur1_GapFilledScaffold_2807_59327_LINE::RTE 31	10
NotFur1_GapFilledScaffold_281_233174_LINE::L1 23	11
NotFur1_GapFilledScaffold_281_233174_LINE::L1 24	1
NotFur1_GapFilledScaffold_2824_18290_LINE::L1 18	1122
NotFur1_GapFilledScaffold_2824_18290_LINE::L1 17	603
NotFur1_GapFilledScaffold_2824_18290_LINE::L1 16	494
NotFur1_GapFilledScaffold_2824_18290_LINE::L1 15	361
NotFur1_GapFilledScaffold_2824_18290_LINE::L1 14	472
NotFur1_GapFilledScaffold_2824_18290_LINE::L1 13	379
NotFur1_GapFilledScaffold_2824_18290_LINE::L1 11	220
NotFur1_GapFilledScaffold_2824_18290_LINE::L1 26	224
NotFur1_GapFilledScaffold_2824_18290_LINE::L1 25	399
NotFur1_GapFilledScaffold_2824_18290_LINE::L1 24	210
NotFur1_GapFilledScaffold_2824_18290_LINE::L1 23	342
NotFur1_GapFilledScaffold_2824_18290_LINE::L1 22	480
NotFur1_GapFilledScaffold_2824_18290_LINE::L1 21	491
NotFur1_GapFilledScaffold_2824_18290_LINE::L1 19	1583
NotFur1_GapFilledScaffold_2824_18290_LINE::L1 20	1066
NotFur1_GapFilledScaffold_2824_18290_LINE::L1 12	1137
NotFur1_GapFilledScaffold_2824_18290_LINE::L1 10	8456
NotFur1_GapFilledScaffold_2824_18290_LINE::L1 9	470
NotFur1_GapFilledScaffold_2824_18290_LINE::L1 3	172
NotFur1_GapFilledScaffold_2824_18290_LINE::L1 4	168
NotFur1_GapFilledScaffold_2824_18290_LINE::L1 1	99
NotFur1_GapFilledScaffold_2824_18290_LINE::L1 2	117
NotFur1_GapFilledScaffold_2824_18290_LINE::L1 8	286
NotFur1_GapFilledScaffold_2824_18290_LINE::L1 7	221
NotFur1_GapFilledScaffold_2824_18290_LINE::L1 5	194
NotFur1_GapFilledScaffold_2824_18290_LINE::L1 6	205
NotFur1_GapFilledScaffold_2824_18290_LINE::L1 27	48
NotFur1_GapFilledScaffold_2824_18290_LINE::L1 29	16
NotFur1_GapFilledScaffold_2824_18290_LINE::L1 28	46
NotFur1_GapFilledScaffold_2829_53759_LINE::L2 26	1754
NotFur1_GapFilledScaffold_2829_53759_LINE::L2 24	1180
NotFur1_GapFilledScaffold_2829_53759_LINE::L2 25	1521
NotFur1_GapFilledScaffold_2829_53759_LINE::L2 27	293
NotFur1_GapFilledScaffold_2829_53759_LINE::L2 4	628
NotFur1_GapFilledScaffold_2829_53759_LINE::L2 3	807
NotFur1_GapFilledScaffold_2829_53759_LINE::L2 10	30340
NotFur1_GapFilledScaffold_2829_53759_LINE::L2 17	983
NotFur1_GapFilledScaffold_2829_53759_LINE::L2 2	991
NotFur1_GapFilledScaffold_2829_53759_LINE::L2 9	4532
NotFur1_GapFilledScaffold_2829_53759_LINE::L2 16	1329
NotFur1_GapFilledScaffold_2829_53759_LINE::L2 1	3198
NotFur1_GapFilledScaffold_2829_53759_LINE::L2 8	2065
NotFur1_GapFilledScaffold_2829_53759_LINE::L2 15	1574
NotFur1_GapFilledScaffold_2829_53759_LINE::L2 5	1185
NotFur1_GapFilledScaffold_2829_53759_LINE::L2 23	694
NotFur1_GapFilledScaffold_2829_53759_LINE::L2 21	759
NotFur1_GapFilledScaffold_2829_53759_LINE::L2 18	532
NotFur1_GapFilledScaffold_2829_53759_LINE::L2 6	1423
NotFur1_GapFilledScaffold_2829_53759_LINE::L2 14	5072
NotFur1_GapFilledScaffold_2829_53759_LINE::L2 22	1508
NotFur1_GapFilledScaffold_2829_53759_LINE::L2 28	126
NotFur1_GapFilledScaffold_2829_53759_LINE::L2 11	4568
NotFur1_GapFilledScaffold_2829_53759_LINE::L2 19	549
NotFur1_GapFilledScaffold_2829_53759_LINE::L2 20	4559
NotFur1_GapFilledScaffold_2829_53759_LINE::L2 7	924
NotFur1_GapFilledScaffold_2829_53759_LINE::L2 13	1461
NotFur1_GapFilledScaffold_2829_53759_LINE::L2 12	5200
NotFur1_GapFilledScaffold_2829_53759_LINE::L2 29	15
NotFur1_GapFilledScaffold_2829_53759_LINE::L2 30	3
NotFur1_GapFilledScaffold_2829_53759_LINE::L2 31	1
NotFur1_GapFilledScaffold_282_409574_LINE::RTE 22	13589
NotFur1_GapFilledScaffold_282_409574_LINE::RTE 26	6153
NotFur1_GapFilledScaffold_282_409574_LINE::RTE 25	8798
NotFur1_GapFilledScaffold_282_409574_LINE::RTE 24	18103
NotFur1_GapFilledScaffold_282_409574_LINE::RTE 23	22421
NotFur1_GapFilledScaffold_282_409574_LINE::RTE 16	5719
NotFur1_GapFilledScaffold_282_409574_LINE::RTE 27	1773
NotFur1_GapFilledScaffold_282_409574_LINE::RTE 28	471
NotFur1_GapFilledScaffold_282_409574_LINE::RTE 10	317543
NotFur1_GapFilledScaffold_282_409574_LINE::RTE 20	5420
NotFur1_GapFilledScaffold_282_409574_LINE::RTE 18	4251
NotFur1_GapFilledScaffold_282_409574_LINE::RTE 21	6953
NotFur1_GapFilledScaffold_282_409574_LINE::RTE 1	2033
NotFur1_GapFilledScaffold_282_409574_LINE::RTE 2	2042
NotFur1_GapFilledScaffold_282_409574_LINE::RTE 5	10398
NotFur1_GapFilledScaffold_282_409574_LINE::RTE 15	4736
NotFur1_GapFilledScaffold_282_409574_LINE::RTE 13	5889
NotFur1_GapFilledScaffold_282_409574_LINE::RTE 17	40294
NotFur1_GapFilledScaffold_282_409574_LINE::RTE 7	4220
NotFur1_GapFilledScaffold_282_409574_LINE::RTE 8	7452
NotFur1_GapFilledScaffold_282_409574_LINE::RTE 11	7650
NotFur1_GapFilledScaffold_282_409574_LINE::RTE 12	8273
NotFur1_GapFilledScaffold_282_409574_LINE::RTE 9	9235
NotFur1_GapFilledScaffold_282_409574_LINE::RTE 14	5252
NotFur1_GapFilledScaffold_282_409574_LINE::RTE 3	5959
NotFur1_GapFilledScaffold_282_409574_LINE::RTE 4	12456
NotFur1_GapFilledScaffold_282_409574_LINE::RTE 19	15950
NotFur1_GapFilledScaffold_282_409574_LINE::RTE 6	6873
NotFur1_GapFilledScaffold_282_409574_LINE::RTE 29	97
NotFur1_GapFilledScaffold_282_409574_LINE::RTE 31	7
NotFur1_GapFilledScaffold_282_409574_LINE::RTE 30	17
NotFur1_GapFilledScaffold_282_409574_LINE::RTE 32	2
NotFur1_GapFilledScaffold_282_409574_LINE::RTE 34	1
NotFur1_GapFilledScaffold_284_154262_LINE::L1 21	2613
NotFur1_GapFilledScaffold_284_154262_LINE::L1 23	1089
NotFur1_GapFilledScaffold_284_154262_LINE::L1 22	1986
NotFur1_GapFilledScaffold_284_154262_LINE::L1 20	2277
NotFur1_GapFilledScaffold_284_154262_LINE::L1 19	2433
NotFur1_GapFilledScaffold_284_154262_LINE::L1 18	2256
NotFur1_GapFilledScaffold_284_154262_LINE::L1 17	4237
NotFur1_GapFilledScaffold_284_154262_LINE::L1 15	2463
NotFur1_GapFilledScaffold_284_154262_LINE::L1 14	2993
NotFur1_GapFilledScaffold_284_154262_LINE::L1 13	1860
NotFur1_GapFilledScaffold_284_154262_LINE::L1 12	1844
NotFur1_GapFilledScaffold_284_154262_LINE::L1 8	2110
NotFur1_GapFilledScaffold_284_154262_LINE::L1 2	2996
NotFur1_GapFilledScaffold_284_154262_LINE::L1 7	2229
NotFur1_GapFilledScaffold_284_154262_LINE::L1 9	2676
NotFur1_GapFilledScaffold_284_154262_LINE::L1 16	2641
NotFur1_GapFilledScaffold_284_154262_LINE::L1 24	1495
NotFur1_GapFilledScaffold_284_154262_LINE::L1 11	2650
NotFur1_GapFilledScaffold_284_154262_LINE::L1 10	9343
NotFur1_GapFilledScaffold_284_154262_LINE::L1 6	2126
NotFur1_GapFilledScaffold_284_154262_LINE::L1 5	1787
NotFur1_GapFilledScaffold_284_154262_LINE::L1 1	1456
NotFur1_GapFilledScaffold_284_154262_LINE::L1 3	1409
NotFur1_GapFilledScaffold_284_154262_LINE::L1 25	1541
NotFur1_GapFilledScaffold_284_154262_LINE::L1 26	1024
NotFur1_GapFilledScaffold_284_154262_LINE::L1 4	1879
NotFur1_GapFilledScaffold_284_154262_LINE::L1 27	584
NotFur1_GapFilledScaffold_284_154262_LINE::L1 28	193
NotFur1_GapFilledScaffold_284_154262_LINE::L1 29	18
NotFur1_GapFilledScaffold_284_154262_LINE::L1 30	2
NotFur1_GapFilledScaffold_2850_13910_LINE::L1 27	2757
NotFur1_GapFilledScaffold_2850_13910_LINE::L1 29	119
NotFur1_GapFilledScaffold_2850_13910_LINE::L1 28	701
NotFur1_GapFilledScaffold_2850_13910_LINE::L1 25	4559
NotFur1_GapFilledScaffold_2850_13910_LINE::L1 26	5335
NotFur1_GapFilledScaffold_2850_13910_LINE::L1 13	25483
NotFur1_GapFilledScaffold_2850_13910_LINE::L1 12	18118
NotFur1_GapFilledScaffold_2850_13910_LINE::L1 11	51727
NotFur1_GapFilledScaffold_2850_13910_LINE::L1 10	919852
NotFur1_GapFilledScaffold_2850_13910_LINE::L1 9	9460
NotFur1_GapFilledScaffold_2850_13910_LINE::L1 8	6853
NotFur1_GapFilledScaffold_2850_13910_LINE::L1 7	5420
NotFur1_GapFilledScaffold_2850_13910_LINE::L1 6	3688
NotFur1_GapFilledScaffold_2850_13910_LINE::L1 5	4913
NotFur1_GapFilledScaffold_2850_13910_LINE::L1 4	2438
NotFur1_GapFilledScaffold_2850_13910_LINE::L1 3	1351
NotFur1_GapFilledScaffold_2850_13910_LINE::L1 2	2166
NotFur1_GapFilledScaffold_2850_13910_LINE::L1 1	3374
NotFur1_GapFilledScaffold_2850_13910_LINE::L1 23	6230
NotFur1_GapFilledScaffold_2850_13910_LINE::L1 24	18030
NotFur1_GapFilledScaffold_2850_13910_LINE::L1 15	4237
NotFur1_GapFilledScaffold_2850_13910_LINE::L1 14	10810
NotFur1_GapFilledScaffold_2850_13910_LINE::L1 20	3249
NotFur1_GapFilledScaffold_2850_13910_LINE::L1 22	5709
NotFur1_GapFilledScaffold_2850_13910_LINE::L1 21	11680
NotFur1_GapFilledScaffold_2850_13910_LINE::L1 19	3476
NotFur1_GapFilledScaffold_2850_13910_LINE::L1 18	4378
NotFur1_GapFilledScaffold_2850_13910_LINE::L1 17	2858
NotFur1_GapFilledScaffold_2850_13910_LINE::L1 16	3531
NotFur1_GapFilledScaffold_2850_13910_LINE::L1 30	21
NotFur1_GapFilledScaffold_2850_13910_LINE::L1 31	4
NotFur1_GapFilledScaffold_2879_96995_LINE::L2 18	8111
NotFur1_GapFilledScaffold_2879_96995_LINE::L2 13	12404
NotFur1_GapFilledScaffold_2879_96995_LINE::L2 12	16326
NotFur1_GapFilledScaffold_2879_96995_LINE::L2 11	12246
NotFur1_GapFilledScaffold_2879_96995_LINE::L2 8	16026
NotFur1_GapFilledScaffold_2879_96995_LINE::L2 7	16246
NotFur1_GapFilledScaffold_2879_96995_LINE::L2 6	21325
NotFur1_GapFilledScaffold_2879_96995_LINE::L2 5	20398
NotFur1_GapFilledScaffold_2879_96995_LINE::L2 4	14461
NotFur1_GapFilledScaffold_2879_96995_LINE::L2 3	7165
NotFur1_GapFilledScaffold_2879_96995_LINE::L2 2	5683
NotFur1_GapFilledScaffold_2879_96995_LINE::L2 1	1375
NotFur1_GapFilledScaffold_2879_96995_LINE::L2 20	5263
NotFur1_GapFilledScaffold_2879_96995_LINE::L2 15	10663
NotFur1_GapFilledScaffold_2879_96995_LINE::L2 14	24195
NotFur1_GapFilledScaffold_2879_96995_LINE::L2 10	131485
NotFur1_GapFilledScaffold_2879_96995_LINE::L2 9	17442
NotFur1_GapFilledScaffold_2879_96995_LINE::L2 23	3101
NotFur1_GapFilledScaffold_2879_96995_LINE::L2 17	7510
NotFur1_GapFilledScaffold_2879_96995_LINE::L2 16	9273
NotFur1_GapFilledScaffold_2879_96995_LINE::L2 25	5882
NotFur1_GapFilledScaffold_2879_96995_LINE::L2 19	5680
NotFur1_GapFilledScaffold_2879_96995_LINE::L2 24	2537
NotFur1_GapFilledScaffold_2879_96995_LINE::L2 21	3593
NotFur1_GapFilledScaffold_2879_96995_LINE::L2 26	1594
NotFur1_GapFilledScaffold_2879_96995_LINE::L2 28	572
NotFur1_GapFilledScaffold_2879_96995_LINE::L2 27	1369
NotFur1_GapFilledScaffold_2879_96995_LINE::L2 30	17
NotFur1_GapFilledScaffold_2879_96995_LINE::L2 29	108
NotFur1_GapFilledScaffold_2879_96995_LINE::L2 22	2915
NotFur1_GapFilledScaffold_2909_45671_LINE::L2 13	25458
NotFur1_GapFilledScaffold_2909_45671_LINE::L2 8	21318
NotFur1_GapFilledScaffold_2909_45671_LINE::L2 2	45446
NotFur1_GapFilledScaffold_2909_45671_LINE::L2 11	47303
NotFur1_GapFilledScaffold_2909_45671_LINE::L2 6	24331
NotFur1_GapFilledScaffold_2909_45671_LINE::L2 14	18850
NotFur1_GapFilledScaffold_2909_45671_LINE::L2 9	27857
NotFur1_GapFilledScaffold_2909_45671_LINE::L2 3	32133
NotFur1_GapFilledScaffold_2909_45671_LINE::L2 1	28725
NotFur1_GapFilledScaffold_2909_45671_LINE::L2 18	20472
NotFur1_GapFilledScaffold_2909_45671_LINE::L2 7	17922
NotFur1_GapFilledScaffold_2909_45671_LINE::L2 5	51604
NotFur1_GapFilledScaffold_2909_45671_LINE::L2 19	18444
NotFur1_GapFilledScaffold_2909_45671_LINE::L2 20	27255
NotFur1_GapFilledScaffold_2909_45671_LINE::L2 15	30617
NotFur1_GapFilledScaffold_2909_45671_LINE::L2 21	21939
NotFur1_GapFilledScaffold_2909_45671_LINE::L2 16	40565
NotFur1_GapFilledScaffold_2909_45671_LINE::L2 10	393825
NotFur1_GapFilledScaffold_2909_45671_LINE::L2 4	30644
NotFur1_GapFilledScaffold_2909_45671_LINE::L2 22	33087
NotFur1_GapFilledScaffold_2909_45671_LINE::L2 17	18987
NotFur1_GapFilledScaffold_2909_45671_LINE::L2 23	30993
NotFur1_GapFilledScaffold_2909_45671_LINE::L2 12	27881
NotFur1_GapFilledScaffold_2909_45671_LINE::L2 24	26753
NotFur1_GapFilledScaffold_2909_45671_LINE::L2 25	16947
NotFur1_GapFilledScaffold_2909_45671_LINE::L2 26	11407
NotFur1_GapFilledScaffold_2909_45671_LINE::L2 28	3186
NotFur1_GapFilledScaffold_2909_45671_LINE::L2 27	7531
NotFur1_GapFilledScaffold_2909_45671_LINE::L2 29	1003
NotFur1_GapFilledScaffold_2909_45671_LINE::L2 31	30
NotFur1_GapFilledScaffold_2909_45671_LINE::L2 30	352
NotFur1_GapFilledScaffold_2909_45671_LINE::L2 32	11
NotFur1_GapFilledScaffold_2909_45671_LINE::L2 34	4
NotFur1_GapFilledScaffold_2909_45671_LINE::L2 33	1
NotFur1_GapFilledScaffold_290_431459_LINE::RTE 8	87878
NotFur1_GapFilledScaffold_290_431459_LINE::RTE 10	640978
NotFur1_GapFilledScaffold_290_431459_LINE::RTE 20	12344
NotFur1_GapFilledScaffold_290_431459_LINE::RTE 24	16905
NotFur1_GapFilledScaffold_290_431459_LINE::RTE 25	10737
NotFur1_GapFilledScaffold_290_431459_LINE::RTE 23	11913
NotFur1_GapFilledScaffold_290_431459_LINE::RTE 22	37996
NotFur1_GapFilledScaffold_290_431459_LINE::RTE 21	13770
NotFur1_GapFilledScaffold_290_431459_LINE::RTE 17	18414
NotFur1_GapFilledScaffold_290_431459_LINE::RTE 26	11767
NotFur1_GapFilledScaffold_290_431459_LINE::RTE 18	14008
NotFur1_GapFilledScaffold_290_431459_LINE::RTE 6	23549
NotFur1_GapFilledScaffold_290_431459_LINE::RTE 13	58371
NotFur1_GapFilledScaffold_290_431459_LINE::RTE 15	19240
NotFur1_GapFilledScaffold_290_431459_LINE::RTE 14	27978
NotFur1_GapFilledScaffold_290_431459_LINE::RTE 3	24130
NotFur1_GapFilledScaffold_290_431459_LINE::RTE 5	19059
NotFur1_GapFilledScaffold_290_431459_LINE::RTE 16	36288
NotFur1_GapFilledScaffold_290_431459_LINE::RTE 19	11117
NotFur1_GapFilledScaffold_290_431459_LINE::RTE 27	7237
NotFur1_GapFilledScaffold_290_431459_LINE::RTE 12	75455
NotFur1_GapFilledScaffold_290_431459_LINE::RTE 11	82897
NotFur1_GapFilledScaffold_290_431459_LINE::RTE 9	34616
NotFur1_GapFilledScaffold_290_431459_LINE::RTE 4	39941
NotFur1_GapFilledScaffold_290_431459_LINE::RTE 7	33541
NotFur1_GapFilledScaffold_290_431459_LINE::RTE 2	17986
NotFur1_GapFilledScaffold_290_431459_LINE::RTE 28	2281
NotFur1_GapFilledScaffold_290_431459_LINE::RTE 1	11674
NotFur1_GapFilledScaffold_290_431459_LINE::RTE 29	250
NotFur1_GapFilledScaffold_290_431459_LINE::RTE 30	22
NotFur1_GapFilledScaffold_290_431459_LINE::RTE 31	16
NotFur1_GapFilledScaffold_290_431459_LINE::RTE 32	2
NotFur1_GapFilledScaffold_2922_36548_LINE::L2 22	5962
NotFur1_GapFilledScaffold_2922_36548_LINE::L2 25	5156
NotFur1_GapFilledScaffold_2922_36548_LINE::L2 21	7292
NotFur1_GapFilledScaffold_2922_36548_LINE::L2 16	8482
NotFur1_GapFilledScaffold_2922_36548_LINE::L2 14	15534
NotFur1_GapFilledScaffold_2922_36548_LINE::L2 12	17476
NotFur1_GapFilledScaffold_2922_36548_LINE::L2 1	11068
NotFur1_GapFilledScaffold_2922_36548_LINE::L2 19	13044
NotFur1_GapFilledScaffold_2922_36548_LINE::L2 27	2360
NotFur1_GapFilledScaffold_2922_36548_LINE::L2 23	5612
NotFur1_GapFilledScaffold_2922_36548_LINE::L2 18	23478
NotFur1_GapFilledScaffold_2922_36548_LINE::L2 3	18065
NotFur1_GapFilledScaffold_2922_36548_LINE::L2 26	4527
NotFur1_GapFilledScaffold_2922_36548_LINE::L2 17	13127
NotFur1_GapFilledScaffold_2922_36548_LINE::L2 6	19868
NotFur1_GapFilledScaffold_2922_36548_LINE::L2 28	1457
NotFur1_GapFilledScaffold_2922_36548_LINE::L2 24	6231
NotFur1_GapFilledScaffold_2922_36548_LINE::L2 20	7515
NotFur1_GapFilledScaffold_2922_36548_LINE::L2 9	15098
NotFur1_GapFilledScaffold_2922_36548_LINE::L2 8	13438
NotFur1_GapFilledScaffold_2922_36548_LINE::L2 11	20175
NotFur1_GapFilledScaffold_2922_36548_LINE::L2 10	76681
NotFur1_GapFilledScaffold_2922_36548_LINE::L2 2	16733
NotFur1_GapFilledScaffold_2922_36548_LINE::L2 7	15845
NotFur1_GapFilledScaffold_2922_36548_LINE::L2 5	21225
NotFur1_GapFilledScaffold_2922_36548_LINE::L2 4	12352
NotFur1_GapFilledScaffold_2922_36548_LINE::L2 15	12284
NotFur1_GapFilledScaffold_2922_36548_LINE::L2 13	18869
NotFur1_GapFilledScaffold_2922_36548_LINE::L2 29	215
NotFur1_GapFilledScaffold_2922_36548_LINE::L2 30	170
NotFur1_GapFilledScaffold_2923_63260_LINE::RTE 16	16286
NotFur1_GapFilledScaffold_2923_63260_LINE::RTE 12	15958
NotFur1_GapFilledScaffold_2923_63260_LINE::RTE 7	11693
NotFur1_GapFilledScaffold_2923_63260_LINE::RTE 5	18025
NotFur1_GapFilledScaffold_2923_63260_LINE::RTE 4	13080
NotFur1_GapFilledScaffold_2923_63260_LINE::RTE 3	10281
NotFur1_GapFilledScaffold_2923_63260_LINE::RTE 2	13170
NotFur1_GapFilledScaffold_2923_63260_LINE::RTE 13	18547
NotFur1_GapFilledScaffold_2923_63260_LINE::RTE 18	27601
NotFur1_GapFilledScaffold_2923_63260_LINE::RTE 11	13891
NotFur1_GapFilledScaffold_2923_63260_LINE::RTE 10	95268
NotFur1_GapFilledScaffold_2923_63260_LINE::RTE 9	16464
NotFur1_GapFilledScaffold_2923_63260_LINE::RTE 8	11598
NotFur1_GapFilledScaffold_2923_63260_LINE::RTE 6	12096
NotFur1_GapFilledScaffold_2923_63260_LINE::RTE 20	17194
NotFur1_GapFilledScaffold_2923_63260_LINE::RTE 15	15920
NotFur1_GapFilledScaffold_2923_63260_LINE::RTE 1	6582
NotFur1_GapFilledScaffold_2923_63260_LINE::RTE 17	67546
NotFur1_GapFilledScaffold_2923_63260_LINE::RTE 19	24344
NotFur1_GapFilledScaffold_2923_63260_LINE::RTE 14	14558
NotFur1_GapFilledScaffold_2923_63260_LINE::RTE 21	25222
NotFur1_GapFilledScaffold_2923_63260_LINE::RTE 22	18763
NotFur1_GapFilledScaffold_2923_63260_LINE::RTE 24	27900
NotFur1_GapFilledScaffold_2923_63260_LINE::RTE 26	19606
NotFur1_GapFilledScaffold_2923_63260_LINE::RTE 23	24325
NotFur1_GapFilledScaffold_2923_63260_LINE::RTE 28	2600
NotFur1_GapFilledScaffold_2923_63260_LINE::RTE 27	7166
NotFur1_GapFilledScaffold_2923_63260_LINE::RTE 25	26608
NotFur1_GapFilledScaffold_2923_63260_LINE::RTE 29	423
NotFur1_GapFilledScaffold_2923_63260_LINE::RTE 30	44
NotFur1_GapFilledScaffold_2923_63260_LINE::RTE 31	8
NotFur1_GapFilledScaffold_2923_63260_LINE::RTE 32	2
NotFur1_GapFilledScaffold_292_62870_LINE::RTE 23	28147
NotFur1_GapFilledScaffold_292_62870_LINE::RTE 1	5895
NotFur1_GapFilledScaffold_292_62870_LINE::RTE 25	9430
NotFur1_GapFilledScaffold_292_62870_LINE::RTE 4	6245
NotFur1_GapFilledScaffold_292_62870_LINE::RTE 16	11782
NotFur1_GapFilledScaffold_292_62870_LINE::RTE 26	3412
NotFur1_GapFilledScaffold_292_62870_LINE::RTE 24	9867
NotFur1_GapFilledScaffold_292_62870_LINE::RTE 22	18460
NotFur1_GapFilledScaffold_292_62870_LINE::RTE 21	391951
NotFur1_GapFilledScaffold_292_62870_LINE::RTE 20	32593
NotFur1_GapFilledScaffold_292_62870_LINE::RTE 19	16741
NotFur1_GapFilledScaffold_292_62870_LINE::RTE 17	45395
NotFur1_GapFilledScaffold_292_62870_LINE::RTE 15	21300
NotFur1_GapFilledScaffold_292_62870_LINE::RTE 6	7329
NotFur1_GapFilledScaffold_292_62870_LINE::RTE 18	6015
NotFur1_GapFilledScaffold_292_62870_LINE::RTE 14	22767
NotFur1_GapFilledScaffold_292_62870_LINE::RTE 13	15842
NotFur1_GapFilledScaffold_292_62870_LINE::RTE 5	7317
NotFur1_GapFilledScaffold_292_62870_LINE::RTE 12	21654
NotFur1_GapFilledScaffold_292_62870_LINE::RTE 27	2277
NotFur1_GapFilledScaffold_292_62870_LINE::RTE 8	7072
NotFur1_GapFilledScaffold_292_62870_LINE::RTE 11	9002
NotFur1_GapFilledScaffold_292_62870_LINE::RTE 9	6674
NotFur1_GapFilledScaffold_292_62870_LINE::RTE 28	510
NotFur1_GapFilledScaffold_292_62870_LINE::RTE 7	8920
NotFur1_GapFilledScaffold_292_62870_LINE::RTE 10	513739
NotFur1_GapFilledScaffold_292_62870_LINE::RTE 3	26399
NotFur1_GapFilledScaffold_292_62870_LINE::RTE 2	8744
NotFur1_GapFilledScaffold_292_62870_LINE::RTE 29	39
NotFur1_GapFilledScaffold_292_62870_LINE::RTE 30	9
NotFur1_GapFilledScaffold_292_62870_LINE::RTE 31	1
NotFur1_GapFilledScaffold_292_62870_LINE::RTE 32	1
NotFur1_GapFilledScaffold_2931_33638_LINE::Rex 5	23330
NotFur1_GapFilledScaffold_2931_33638_LINE::Rex 13	33410
NotFur1_GapFilledScaffold_2931_33638_LINE::Rex 15	23497
NotFur1_GapFilledScaffold_2931_33638_LINE::Rex 14	12234
NotFur1_GapFilledScaffold_2931_33638_LINE::Rex 19	12884
NotFur1_GapFilledScaffold_2931_33638_LINE::Rex 23	17625
NotFur1_GapFilledScaffold_2931_33638_LINE::Rex 21	8681
NotFur1_GapFilledScaffold_2931_33638_LINE::Rex 10	239824
NotFur1_GapFilledScaffold_2931_33638_LINE::Rex 25	62719
NotFur1_GapFilledScaffold_2931_33638_LINE::Rex 18	23096
NotFur1_GapFilledScaffold_2931_33638_LINE::Rex 12	14694
NotFur1_GapFilledScaffold_2931_33638_LINE::Rex 7	22432
NotFur1_GapFilledScaffold_2931_33638_LINE::Rex 4	8163
NotFur1_GapFilledScaffold_2931_33638_LINE::Rex 3	4665
NotFur1_GapFilledScaffold_2931_33638_LINE::Rex 8	11261
NotFur1_GapFilledScaffold_2931_33638_LINE::Rex 20	15447
NotFur1_GapFilledScaffold_2931_33638_LINE::Rex 16	15292
NotFur1_GapFilledScaffold_2931_33638_LINE::Rex 9	9702
NotFur1_GapFilledScaffold_2931_33638_LINE::Rex 6	10118
NotFur1_GapFilledScaffold_2931_33638_LINE::Rex 24	17116
NotFur1_GapFilledScaffold_2931_33638_LINE::Rex 17	31586
NotFur1_GapFilledScaffold_2931_33638_LINE::Rex 11	18320
NotFur1_GapFilledScaffold_2931_33638_LINE::Rex 2	6135
NotFur1_GapFilledScaffold_2931_33638_LINE::Rex 22	16924
NotFur1_GapFilledScaffold_2931_33638_LINE::Rex 1	3473
NotFur1_GapFilledScaffold_2931_33638_LINE::Rex 26	14023
NotFur1_GapFilledScaffold_2931_33638_LINE::Rex 27	10724
NotFur1_GapFilledScaffold_2931_33638_LINE::Rex 28	1893
NotFur1_GapFilledScaffold_2931_33638_LINE::Rex 29	371
NotFur1_GapFilledScaffold_2931_33638_LINE::Rex 30	62
NotFur1_GapFilledScaffold_2934_83744_LINE::RTE 18	19557
NotFur1_GapFilledScaffold_2934_83744_LINE::RTE 27	8582
NotFur1_GapFilledScaffold_2934_83744_LINE::RTE 26	15884
NotFur1_GapFilledScaffold_2934_83744_LINE::RTE 22	11909
NotFur1_GapFilledScaffold_2934_83744_LINE::RTE 21	20776
NotFur1_GapFilledScaffold_2934_83744_LINE::RTE 20	18625
NotFur1_GapFilledScaffold_2934_83744_LINE::RTE 19	16911
NotFur1_GapFilledScaffold_2934_83744_LINE::RTE 16	12720
NotFur1_GapFilledScaffold_2934_83744_LINE::RTE 25	14318
NotFur1_GapFilledScaffold_2934_83744_LINE::RTE 24	17177
NotFur1_GapFilledScaffold_2934_83744_LINE::RTE 17	15968
NotFur1_GapFilledScaffold_2934_83744_LINE::RTE 15	17748
NotFur1_GapFilledScaffold_2934_83744_LINE::RTE 14	28577
NotFur1_GapFilledScaffold_2934_83744_LINE::RTE 23	39447
NotFur1_GapFilledScaffold_2934_83744_LINE::RTE 13	28125
NotFur1_GapFilledScaffold_2934_83744_LINE::RTE 12	34772
NotFur1_GapFilledScaffold_2934_83744_LINE::RTE 10	239479
NotFur1_GapFilledScaffold_2934_83744_LINE::RTE 28	2789
NotFur1_GapFilledScaffold_2934_83744_LINE::RTE 6	10972
NotFur1_GapFilledScaffold_2934_83744_LINE::RTE 11	39471
NotFur1_GapFilledScaffold_2934_83744_LINE::RTE 5	12301
NotFur1_GapFilledScaffold_2934_83744_LINE::RTE 4	9963
NotFur1_GapFilledScaffold_2934_83744_LINE::RTE 3	13354
NotFur1_GapFilledScaffold_2934_83744_LINE::RTE 2	10636
NotFur1_GapFilledScaffold_2934_83744_LINE::RTE 1	5181
NotFur1_GapFilledScaffold_2934_83744_LINE::RTE 9	27682
NotFur1_GapFilledScaffold_2934_83744_LINE::RTE 8	19344
NotFur1_GapFilledScaffold_2934_83744_LINE::RTE 7	19057
NotFur1_GapFilledScaffold_2934_83744_LINE::RTE 29	398
NotFur1_GapFilledScaffold_2934_83744_LINE::RTE 30	39
NotFur1_GapFilledScaffold_2934_83744_LINE::RTE 33	2
NotFur1_GapFilledScaffold_2934_83744_LINE::RTE 31	15
NotFur1_GapFilledScaffold_2934_83744_LINE::RTE 32	2
NotFur1_GapFilledScaffold_2937_27218_LINE::L2 21	2705
NotFur1_GapFilledScaffold_2937_27218_LINE::L2 24	1964
NotFur1_GapFilledScaffold_2937_27218_LINE::L2 6	2746
NotFur1_GapFilledScaffold_2937_27218_LINE::L2 4	2924
NotFur1_GapFilledScaffold_2937_27218_LINE::L2 3	1877
NotFur1_GapFilledScaffold_2937_27218_LINE::L2 2	5479
NotFur1_GapFilledScaffold_2937_27218_LINE::L2 20	2304
NotFur1_GapFilledScaffold_2937_27218_LINE::L2 23	1984
NotFur1_GapFilledScaffold_2937_27218_LINE::L2 5	1705
NotFur1_GapFilledScaffold_2937_27218_LINE::L2 1	1083
NotFur1_GapFilledScaffold_2937_27218_LINE::L2 8	3822
NotFur1_GapFilledScaffold_2937_27218_LINE::L2 18	2320
NotFur1_GapFilledScaffold_2937_27218_LINE::L2 9	3377
NotFur1_GapFilledScaffold_2937_27218_LINE::L2 7	4155
NotFur1_GapFilledScaffold_2937_27218_LINE::L2 16	2235
NotFur1_GapFilledScaffold_2937_27218_LINE::L2 19	2264
NotFur1_GapFilledScaffold_2937_27218_LINE::L2 11	3411
NotFur1_GapFilledScaffold_2937_27218_LINE::L2 14	3485
NotFur1_GapFilledScaffold_2937_27218_LINE::L2 17	3135
NotFur1_GapFilledScaffold_2937_27218_LINE::L2 12	5518
NotFur1_GapFilledScaffold_2937_27218_LINE::L2 10	21441
NotFur1_GapFilledScaffold_2937_27218_LINE::L2 22	2429
NotFur1_GapFilledScaffold_2937_27218_LINE::L2 13	5207
NotFur1_GapFilledScaffold_2937_27218_LINE::L2 15	3362
NotFur1_GapFilledScaffold_2937_27218_LINE::L2 26	1677
NotFur1_GapFilledScaffold_2937_27218_LINE::L2 25	2108
NotFur1_GapFilledScaffold_2937_27218_LINE::L2 27	1464
NotFur1_GapFilledScaffold_2937_27218_LINE::L2 28	670
NotFur1_GapFilledScaffold_2937_27218_LINE::L2 29	236
NotFur1_GapFilledScaffold_2937_27218_LINE::L2 30	23
NotFur1_GapFilledScaffold_2937_27218_LINE::L2 31	3
NotFur1_GapFilledScaffold_2942_83036_LINE::RTE 27	3716
NotFur1_GapFilledScaffold_2942_83036_LINE::RTE 26	5925
NotFur1_GapFilledScaffold_2942_83036_LINE::RTE 25	8602
NotFur1_GapFilledScaffold_2942_83036_LINE::RTE 24	14913
NotFur1_GapFilledScaffold_2942_83036_LINE::RTE 23	7058
NotFur1_GapFilledScaffold_2942_83036_LINE::RTE 22	13989
NotFur1_GapFilledScaffold_2942_83036_LINE::RTE 21	10010
NotFur1_GapFilledScaffold_2942_83036_LINE::RTE 5	8258
NotFur1_GapFilledScaffold_2942_83036_LINE::RTE 1	5174
NotFur1_GapFilledScaffold_2942_83036_LINE::RTE 2	6128
NotFur1_GapFilledScaffold_2942_83036_LINE::RTE 3	11364
NotFur1_GapFilledScaffold_2942_83036_LINE::RTE 4	8802
NotFur1_GapFilledScaffold_2942_83036_LINE::RTE 12	12267
NotFur1_GapFilledScaffold_2942_83036_LINE::RTE 19	11195
NotFur1_GapFilledScaffold_2942_83036_LINE::RTE 11	17630
NotFur1_GapFilledScaffold_2942_83036_LINE::RTE 10	139749
NotFur1_GapFilledScaffold_2942_83036_LINE::RTE 9	12331
NotFur1_GapFilledScaffold_2942_83036_LINE::RTE 7	12929
NotFur1_GapFilledScaffold_2942_83036_LINE::RTE 6	10507
NotFur1_GapFilledScaffold_2942_83036_LINE::RTE 18	8977
NotFur1_GapFilledScaffold_2942_83036_LINE::RTE 17	15505
NotFur1_GapFilledScaffold_2942_83036_LINE::RTE 15	9113
NotFur1_GapFilledScaffold_2942_83036_LINE::RTE 14	14761
NotFur1_GapFilledScaffold_2942_83036_LINE::RTE 13	20734
NotFur1_GapFilledScaffold_2942_83036_LINE::RTE 16	11584
NotFur1_GapFilledScaffold_2942_83036_LINE::RTE 20	8006
NotFur1_GapFilledScaffold_2942_83036_LINE::RTE 8	9821
NotFur1_GapFilledScaffold_2942_83036_LINE::RTE 28	1896
NotFur1_GapFilledScaffold_2942_83036_LINE::RTE 30	32
NotFur1_GapFilledScaffold_2942_83036_LINE::RTE 29	400
NotFur1_GapFilledScaffold_2942_83036_LINE::RTE 31	28
NotFur1_GapFilledScaffold_2942_83036_LINE::RTE 32	2
NotFur1_GapFilledScaffold_2955_44717_LINE::RTE 22	30363
NotFur1_GapFilledScaffold_2955_44717_LINE::RTE 20	3931
NotFur1_GapFilledScaffold_2955_44717_LINE::RTE 2	4159
NotFur1_GapFilledScaffold_2955_44717_LINE::RTE 24	8702
NotFur1_GapFilledScaffold_2955_44717_LINE::RTE 21	8696
NotFur1_GapFilledScaffold_2955_44717_LINE::RTE 12	8861
NotFur1_GapFilledScaffold_2955_44717_LINE::RTE 25	3891
NotFur1_GapFilledScaffold_2955_44717_LINE::RTE 18	4581
NotFur1_GapFilledScaffold_2955_44717_LINE::RTE 16	5676
NotFur1_GapFilledScaffold_2955_44717_LINE::RTE 11	5770
NotFur1_GapFilledScaffold_2955_44717_LINE::RTE 28	750
NotFur1_GapFilledScaffold_2955_44717_LINE::RTE 19	4296
NotFur1_GapFilledScaffold_2955_44717_LINE::RTE 10	151007
NotFur1_GapFilledScaffold_2955_44717_LINE::RTE 17	6207
NotFur1_GapFilledScaffold_2955_44717_LINE::RTE 26	3479
NotFur1_GapFilledScaffold_2955_44717_LINE::RTE 27	2162
NotFur1_GapFilledScaffold_2955_44717_LINE::RTE 23	7517
NotFur1_GapFilledScaffold_2955_44717_LINE::RTE 9	4974
NotFur1_GapFilledScaffold_2955_44717_LINE::RTE 8	4008
NotFur1_GapFilledScaffold_2955_44717_LINE::RTE 6	3974
NotFur1_GapFilledScaffold_2955_44717_LINE::RTE 5	3625
NotFur1_GapFilledScaffold_2955_44717_LINE::RTE 1	2675
NotFur1_GapFilledScaffold_2955_44717_LINE::RTE 14	7402
NotFur1_GapFilledScaffold_2955_44717_LINE::RTE 7	4729
NotFur1_GapFilledScaffold_2955_44717_LINE::RTE 4	3802
NotFur1_GapFilledScaffold_2955_44717_LINE::RTE 3	3604
NotFur1_GapFilledScaffold_2955_44717_LINE::RTE 15	6958
NotFur1_GapFilledScaffold_2955_44717_LINE::RTE 13	5469
NotFur1_GapFilledScaffold_2955_44717_LINE::RTE 29	215
NotFur1_GapFilledScaffold_2955_44717_LINE::RTE 30	30
NotFur1_GapFilledScaffold_2955_44717_LINE::RTE 31	5
NotFur1_GapFilledScaffold_2967_28607_LINE::RTE 24	30390
NotFur1_GapFilledScaffold_2967_28607_LINE::RTE 25	45605
NotFur1_GapFilledScaffold_2967_28607_LINE::RTE 27	34539
NotFur1_GapFilledScaffold_2967_28607_LINE::RTE 28	7332
NotFur1_GapFilledScaffold_2967_28607_LINE::RTE 26	63404
NotFur1_GapFilledScaffold_2967_28607_LINE::RTE 16	86266
NotFur1_GapFilledScaffold_2967_28607_LINE::RTE 17	52962
NotFur1_GapFilledScaffold_2967_28607_LINE::RTE 23	26986
NotFur1_GapFilledScaffold_2967_28607_LINE::RTE 19	16560
NotFur1_GapFilledScaffold_2967_28607_LINE::RTE 22	23130
NotFur1_GapFilledScaffold_2967_28607_LINE::RTE 21	15418
NotFur1_GapFilledScaffold_2967_28607_LINE::RTE 20	21677
NotFur1_GapFilledScaffold_2967_28607_LINE::RTE 18	32916
NotFur1_GapFilledScaffold_2967_28607_LINE::RTE 1	44511
NotFur1_GapFilledScaffold_2967_28607_LINE::RTE 5	42155
NotFur1_GapFilledScaffold_2967_28607_LINE::RTE 10	3537611
NotFur1_GapFilledScaffold_2967_28607_LINE::RTE 15	56496
NotFur1_GapFilledScaffold_2967_28607_LINE::RTE 7	116341
NotFur1_GapFilledScaffold_2967_28607_LINE::RTE 4	26121
NotFur1_GapFilledScaffold_2967_28607_LINE::RTE 3	24512
NotFur1_GapFilledScaffold_2967_28607_LINE::RTE 2	41576
NotFur1_GapFilledScaffold_2967_28607_LINE::RTE 11	200025
NotFur1_GapFilledScaffold_2967_28607_LINE::RTE 9	256360
NotFur1_GapFilledScaffold_2967_28607_LINE::RTE 8	109416
NotFur1_GapFilledScaffold_2967_28607_LINE::RTE 6	43767
NotFur1_GapFilledScaffold_2967_28607_LINE::RTE 12	122302
NotFur1_GapFilledScaffold_2967_28607_LINE::RTE 13	64471
NotFur1_GapFilledScaffold_2967_28607_LINE::RTE 14	55225
NotFur1_GapFilledScaffold_2967_28607_LINE::RTE 29	842
NotFur1_GapFilledScaffold_2967_28607_LINE::RTE 30	54
NotFur1_GapFilledScaffold_2967_28607_LINE::RTE 31	15
NotFur1_GapFilledScaffold_2967_28607_LINE::RTE 32	4
NotFur1_GapFilledScaffold_2967_3827_LINE::L2 14	1392
NotFur1_GapFilledScaffold_2967_3827_LINE::L2 16	1538
NotFur1_GapFilledScaffold_2967_3827_LINE::L2 17	2900
NotFur1_GapFilledScaffold_2967_3827_LINE::L2 19	1269
NotFur1_GapFilledScaffold_2967_3827_LINE::L2 21	736
NotFur1_GapFilledScaffold_2967_3827_LINE::L2 18	1063
NotFur1_GapFilledScaffold_2967_3827_LINE::L2 27	4580
NotFur1_GapFilledScaffold_2967_3827_LINE::L2 2	1130
NotFur1_GapFilledScaffold_2967_3827_LINE::L2 28	1754
NotFur1_GapFilledScaffold_2967_3827_LINE::L2 3	596
NotFur1_GapFilledScaffold_2967_3827_LINE::L2 5	833
NotFur1_GapFilledScaffold_2967_3827_LINE::L2 24	1865
NotFur1_GapFilledScaffold_2967_3827_LINE::L2 6	590
NotFur1_GapFilledScaffold_2967_3827_LINE::L2 10	13473
NotFur1_GapFilledScaffold_2967_3827_LINE::L2 13	1578
NotFur1_GapFilledScaffold_2967_3827_LINE::L2 15	2381
NotFur1_GapFilledScaffold_2967_3827_LINE::L2 20	1532
NotFur1_GapFilledScaffold_2967_3827_LINE::L2 8	1005
NotFur1_GapFilledScaffold_2967_3827_LINE::L2 22	992
NotFur1_GapFilledScaffold_2967_3827_LINE::L2 25	10092
NotFur1_GapFilledScaffold_2967_3827_LINE::L2 26	5780
NotFur1_GapFilledScaffold_2967_3827_LINE::L2 1	699
NotFur1_GapFilledScaffold_2967_3827_LINE::L2 4	625
NotFur1_GapFilledScaffold_2967_3827_LINE::L2 11	2160
NotFur1_GapFilledScaffold_2967_3827_LINE::L2 12	910
NotFur1_GapFilledScaffold_2967_3827_LINE::L2 9	1215
NotFur1_GapFilledScaffold_2967_3827_LINE::L2 23	1555
NotFur1_GapFilledScaffold_2967_3827_LINE::L2 7	1265
NotFur1_GapFilledScaffold_2967_3827_LINE::L2 29	948
NotFur1_GapFilledScaffold_2967_3827_LINE::L2 30	2
NotFur1_GapFilledScaffold_2971_117584_LINE::RTE 11	14796
NotFur1_GapFilledScaffold_2971_117584_LINE::RTE 12	26340
NotFur1_GapFilledScaffold_2971_117584_LINE::RTE 14	17189
NotFur1_GapFilledScaffold_2971_117584_LINE::RTE 15	17033
NotFur1_GapFilledScaffold_2971_117584_LINE::RTE 20	9892
NotFur1_GapFilledScaffold_2971_117584_LINE::RTE 10	71417
NotFur1_GapFilledScaffold_2971_117584_LINE::RTE 13	20502
NotFur1_GapFilledScaffold_2971_117584_LINE::RTE 19	8969
NotFur1_GapFilledScaffold_2971_117584_LINE::RTE 17	13520
NotFur1_GapFilledScaffold_2971_117584_LINE::RTE 8	15047
NotFur1_GapFilledScaffold_2971_117584_LINE::RTE 7	12792
NotFur1_GapFilledScaffold_2971_117584_LINE::RTE 6	7023
NotFur1_GapFilledScaffold_2971_117584_LINE::RTE 5	9428
NotFur1_GapFilledScaffold_2971_117584_LINE::RTE 4	9566
NotFur1_GapFilledScaffold_2971_117584_LINE::RTE 3	5569
NotFur1_GapFilledScaffold_2971_117584_LINE::RTE 2	6151
NotFur1_GapFilledScaffold_2971_117584_LINE::RTE 18	14790
NotFur1_GapFilledScaffold_2971_117584_LINE::RTE 16	11580
NotFur1_GapFilledScaffold_2971_117584_LINE::RTE 9	16305
NotFur1_GapFilledScaffold_2971_117584_LINE::RTE 21	10635
NotFur1_GapFilledScaffold_2971_117584_LINE::RTE 25	6361
NotFur1_GapFilledScaffold_2971_117584_LINE::RTE 23	5612
NotFur1_GapFilledScaffold_2971_117584_LINE::RTE 26	5170
NotFur1_GapFilledScaffold_2971_117584_LINE::RTE 24	8061
NotFur1_GapFilledScaffold_2971_117584_LINE::RTE 22	10462
NotFur1_GapFilledScaffold_2971_117584_LINE::RTE 1	3491
NotFur1_GapFilledScaffold_2971_117584_LINE::RTE 28	679
NotFur1_GapFilledScaffold_2971_117584_LINE::RTE 27	3144
NotFur1_GapFilledScaffold_2971_117584_LINE::RTE 29	168
NotFur1_GapFilledScaffold_2971_117584_LINE::RTE 30	2
NotFur1_GapFilledScaffold_2977_7157_LINE::L2 20	3079
NotFur1_GapFilledScaffold_2977_7157_LINE::L2 6	13739
NotFur1_GapFilledScaffold_2977_7157_LINE::L2 4	10721
NotFur1_GapFilledScaffold_2977_7157_LINE::L2 10	44043
NotFur1_GapFilledScaffold_2977_7157_LINE::L2 14	10513
NotFur1_GapFilledScaffold_2977_7157_LINE::L2 12	12091
NotFur1_GapFilledScaffold_2977_7157_LINE::L2 3	11275
NotFur1_GapFilledScaffold_2977_7157_LINE::L2 15	10883
NotFur1_GapFilledScaffold_2977_7157_LINE::L2 13	7937
NotFur1_GapFilledScaffold_2977_7157_LINE::L2 16	10624
NotFur1_GapFilledScaffold_2977_7157_LINE::L2 5	13928
NotFur1_GapFilledScaffold_2977_7157_LINE::L2 19	3960
NotFur1_GapFilledScaffold_2977_7157_LINE::L2 17	7220
NotFur1_GapFilledScaffold_2977_7157_LINE::L2 8	14507
NotFur1_GapFilledScaffold_2977_7157_LINE::L2 26	3026
NotFur1_GapFilledScaffold_2977_7157_LINE::L2 24	3442
NotFur1_GapFilledScaffold_2977_7157_LINE::L2 25	3156
NotFur1_GapFilledScaffold_2977_7157_LINE::L2 27	1635
NotFur1_GapFilledScaffold_2977_7157_LINE::L2 22	3321
NotFur1_GapFilledScaffold_2977_7157_LINE::L2 23	3001
NotFur1_GapFilledScaffold_2977_7157_LINE::L2 21	5761
NotFur1_GapFilledScaffold_2977_7157_LINE::L2 2	7456
NotFur1_GapFilledScaffold_2977_7157_LINE::L2 11	11464
NotFur1_GapFilledScaffold_2977_7157_LINE::L2 1	5395
NotFur1_GapFilledScaffold_2977_7157_LINE::L2 7	13291
NotFur1_GapFilledScaffold_2977_7157_LINE::L2 9	14648
NotFur1_GapFilledScaffold_2977_7157_LINE::L2 18	4560
NotFur1_GapFilledScaffold_2977_7157_LINE::L2 28	546
NotFur1_GapFilledScaffold_2977_7157_LINE::L2 29	189
NotFur1_GapFilledScaffold_2977_7157_LINE::L2 30	29
NotFur1_GapFilledScaffold_2977_7157_LINE::L2 31	12
NotFur1_GapFilledScaffold_2977_76688_LINE::RTE 22	30028
NotFur1_GapFilledScaffold_2977_76688_LINE::RTE 25	3990
NotFur1_GapFilledScaffold_2977_76688_LINE::RTE 24	4563
NotFur1_GapFilledScaffold_2977_76688_LINE::RTE 23	10017
NotFur1_GapFilledScaffold_2977_76688_LINE::RTE 21	8408
NotFur1_GapFilledScaffold_2977_76688_LINE::RTE 20	3705
NotFur1_GapFilledScaffold_2977_76688_LINE::RTE 18	6122
NotFur1_GapFilledScaffold_2977_76688_LINE::RTE 17	5666
NotFur1_GapFilledScaffold_2977_76688_LINE::RTE 16	29612
NotFur1_GapFilledScaffold_2977_76688_LINE::RTE 15	7118
NotFur1_GapFilledScaffold_2977_76688_LINE::RTE 14	8869
NotFur1_GapFilledScaffold_2977_76688_LINE::RTE 12	8730
NotFur1_GapFilledScaffold_2977_76688_LINE::RTE 9	5516
NotFur1_GapFilledScaffold_2977_76688_LINE::RTE 8	5411
NotFur1_GapFilledScaffold_2977_76688_LINE::RTE 7	6011
NotFur1_GapFilledScaffold_2977_76688_LINE::RTE 6	16126
NotFur1_GapFilledScaffold_2977_76688_LINE::RTE 5	8085
NotFur1_GapFilledScaffold_2977_76688_LINE::RTE 4	29331
NotFur1_GapFilledScaffold_2977_76688_LINE::RTE 2	6014
NotFur1_GapFilledScaffold_2977_76688_LINE::RTE 10	272370
NotFur1_GapFilledScaffold_2977_76688_LINE::RTE 13	13666
NotFur1_GapFilledScaffold_2977_76688_LINE::RTE 11	11590
NotFur1_GapFilledScaffold_2977_76688_LINE::RTE 26	2760
NotFur1_GapFilledScaffold_2977_76688_LINE::RTE 19	5247
NotFur1_GapFilledScaffold_2977_76688_LINE::RTE 3	10548
NotFur1_GapFilledScaffold_2977_76688_LINE::RTE 27	1169
NotFur1_GapFilledScaffold_2977_76688_LINE::RTE 1	3409
NotFur1_GapFilledScaffold_2977_76688_LINE::RTE 29	65
NotFur1_GapFilledScaffold_2977_76688_LINE::RTE 28	889
NotFur1_GapFilledScaffold_2977_76688_LINE::RTE 30	20
NotFur1_GapFilledScaffold_2980_71165_LINE::L2 23	31107
NotFur1_GapFilledScaffold_2980_71165_LINE::L2 19	21387
NotFur1_GapFilledScaffold_2980_71165_LINE::L2 24	31054
NotFur1_GapFilledScaffold_2980_71165_LINE::L2 20	30893
NotFur1_GapFilledScaffold_2980_71165_LINE::L2 28	4416
NotFur1_GapFilledScaffold_2980_71165_LINE::L2 25	28565
NotFur1_GapFilledScaffold_2980_71165_LINE::L2 26	21276
NotFur1_GapFilledScaffold_2980_71165_LINE::L2 21	18946
NotFur1_GapFilledScaffold_2980_71165_LINE::L2 18	20881
NotFur1_GapFilledScaffold_2980_71165_LINE::L2 22	26190
NotFur1_GapFilledScaffold_2980_71165_LINE::L2 11	56092
NotFur1_GapFilledScaffold_2980_71165_LINE::L2 10	124850
NotFur1_GapFilledScaffold_2980_71165_LINE::L2 12	29533
NotFur1_GapFilledScaffold_2980_71165_LINE::L2 6	28489
NotFur1_GapFilledScaffold_2980_71165_LINE::L2 3	242207
NotFur1_GapFilledScaffold_2980_71165_LINE::L2 2	644929
NotFur1_GapFilledScaffold_2980_71165_LINE::L2 1	949309
NotFur1_GapFilledScaffold_2980_71165_LINE::L2 13	19402
NotFur1_GapFilledScaffold_2980_71165_LINE::L2 7	18436
NotFur1_GapFilledScaffold_2980_71165_LINE::L2 4	100584
NotFur1_GapFilledScaffold_2980_71165_LINE::L2 27	23746
NotFur1_GapFilledScaffold_2980_71165_LINE::L2 17	22641
NotFur1_GapFilledScaffold_2980_71165_LINE::L2 8	31543
NotFur1_GapFilledScaffold_2980_71165_LINE::L2 5	32165
NotFur1_GapFilledScaffold_2980_71165_LINE::L2 14	16007
NotFur1_GapFilledScaffold_2980_71165_LINE::L2 9	19649
NotFur1_GapFilledScaffold_2980_71165_LINE::L2 16	14926
NotFur1_GapFilledScaffold_2980_71165_LINE::L2 15	17318
NotFur1_GapFilledScaffold_2980_71165_LINE::L2 29	411
NotFur1_GapFilledScaffold_2980_71165_LINE::L2 31	32
NotFur1_GapFilledScaffold_2980_71165_LINE::L2 30	392
NotFur1_GapFilledScaffold_2980_71165_LINE::L2 34	1
NotFur1_GapFilledScaffold_2980_71165_LINE::L2 33	1
NotFur1_GapFilledScaffold_2980_71165_LINE::L2 32	10
NotFur1_GapFilledScaffold_298_179876_LINE::RTE 17	9905
NotFur1_GapFilledScaffold_298_179876_LINE::RTE 27	2663
NotFur1_GapFilledScaffold_298_179876_LINE::RTE 26	5196
NotFur1_GapFilledScaffold_298_179876_LINE::RTE 25	6174
NotFur1_GapFilledScaffold_298_179876_LINE::RTE 24	9172
NotFur1_GapFilledScaffold_298_179876_LINE::RTE 23	9718
NotFur1_GapFilledScaffold_298_179876_LINE::RTE 22	27581
NotFur1_GapFilledScaffold_298_179876_LINE::RTE 21	13209
NotFur1_GapFilledScaffold_298_179876_LINE::RTE 20	10920
NotFur1_GapFilledScaffold_298_179876_LINE::RTE 19	8905
NotFur1_GapFilledScaffold_298_179876_LINE::RTE 18	13078
NotFur1_GapFilledScaffold_298_179876_LINE::RTE 16	15135
NotFur1_GapFilledScaffold_298_179876_LINE::RTE 10	207209
NotFur1_GapFilledScaffold_298_179876_LINE::RTE 8	45298
NotFur1_GapFilledScaffold_298_179876_LINE::RTE 7	23488
NotFur1_GapFilledScaffold_298_179876_LINE::RTE 3	7123
NotFur1_GapFilledScaffold_298_179876_LINE::RTE 15	11878
NotFur1_GapFilledScaffold_298_179876_LINE::RTE 13	18853
NotFur1_GapFilledScaffold_298_179876_LINE::RTE 1	8843
NotFur1_GapFilledScaffold_298_179876_LINE::RTE 14	18499
NotFur1_GapFilledScaffold_298_179876_LINE::RTE 9	23213
NotFur1_GapFilledScaffold_298_179876_LINE::RTE 11	24601
NotFur1_GapFilledScaffold_298_179876_LINE::RTE 12	28619
NotFur1_GapFilledScaffold_298_179876_LINE::RTE 6	11865
NotFur1_GapFilledScaffold_298_179876_LINE::RTE 5	37558
NotFur1_GapFilledScaffold_298_179876_LINE::RTE 4	14182
NotFur1_GapFilledScaffold_298_179876_LINE::RTE 2	7266
NotFur1_GapFilledScaffold_298_179876_LINE::RTE 29	550
NotFur1_GapFilledScaffold_298_179876_LINE::RTE 28	933
NotFur1_GapFilledScaffold_298_179876_LINE::RTE 30	3
NotFur1_GapFilledScaffold_298_328835_LINE::RTE 24	4417
NotFur1_GapFilledScaffold_298_328835_LINE::RTE 23	3777
NotFur1_GapFilledScaffold_298_328835_LINE::RTE 22	3404
NotFur1_GapFilledScaffold_298_328835_LINE::RTE 18	3208
NotFur1_GapFilledScaffold_298_328835_LINE::RTE 16	4481
NotFur1_GapFilledScaffold_298_328835_LINE::RTE 13	4145
NotFur1_GapFilledScaffold_298_328835_LINE::RTE 26	2879
NotFur1_GapFilledScaffold_298_328835_LINE::RTE 25	5107
NotFur1_GapFilledScaffold_298_328835_LINE::RTE 28	561
NotFur1_GapFilledScaffold_298_328835_LINE::RTE 20	3564
NotFur1_GapFilledScaffold_298_328835_LINE::RTE 17	3511
NotFur1_GapFilledScaffold_298_328835_LINE::RTE 19	3743
NotFur1_GapFilledScaffold_298_328835_LINE::RTE 10	28298
NotFur1_GapFilledScaffold_298_328835_LINE::RTE 9	5306
NotFur1_GapFilledScaffold_298_328835_LINE::RTE 14	3614
NotFur1_GapFilledScaffold_298_328835_LINE::RTE 11	4353
NotFur1_GapFilledScaffold_298_328835_LINE::RTE 6	5919
NotFur1_GapFilledScaffold_298_328835_LINE::RTE 27	1732
NotFur1_GapFilledScaffold_298_328835_LINE::RTE 15	3117
NotFur1_GapFilledScaffold_298_328835_LINE::RTE 12	3101
NotFur1_GapFilledScaffold_298_328835_LINE::RTE 8	7720
NotFur1_GapFilledScaffold_298_328835_LINE::RTE 7	4184
NotFur1_GapFilledScaffold_298_328835_LINE::RTE 5	11067
NotFur1_GapFilledScaffold_298_328835_LINE::RTE 21	2457
NotFur1_GapFilledScaffold_298_328835_LINE::RTE 2	6362
NotFur1_GapFilledScaffold_298_328835_LINE::RTE 4	6305
NotFur1_GapFilledScaffold_298_328835_LINE::RTE 3	2409
NotFur1_GapFilledScaffold_298_328835_LINE::RTE 1	1926
NotFur1_GapFilledScaffold_298_328835_LINE::RTE 29	137
NotFur1_GapFilledScaffold_298_328835_LINE::RTE 30	2
NotFur1_GapFilledScaffold_298_328835_LINE::RTE 31	1
NotFur1_GapFilledScaffold_298_328835_LINE::RTE 32	2
NotFur1_GapFilledScaffold_2998_50390_LINE::L2 8	5218
NotFur1_GapFilledScaffold_2998_50390_LINE::L2 10	177057
NotFur1_GapFilledScaffold_2998_50390_LINE::L2 12	4238
NotFur1_GapFilledScaffold_2998_50390_LINE::L2 25	5111
NotFur1_GapFilledScaffold_2998_50390_LINE::L2 24	6409
NotFur1_GapFilledScaffold_2998_50390_LINE::L2 23	5376
NotFur1_GapFilledScaffold_2998_50390_LINE::L2 20	6322
NotFur1_GapFilledScaffold_2998_50390_LINE::L2 18	2737
NotFur1_GapFilledScaffold_2998_50390_LINE::L2 19	5907
NotFur1_GapFilledScaffold_2998_50390_LINE::L2 26	1269
NotFur1_GapFilledScaffold_2998_50390_LINE::L2 22	2448
NotFur1_GapFilledScaffold_2998_50390_LINE::L2 21	10264
NotFur1_GapFilledScaffold_2998_50390_LINE::L2 11	10749
NotFur1_GapFilledScaffold_2998_50390_LINE::L2 9	16361
NotFur1_GapFilledScaffold_2998_50390_LINE::L2 17	2571
NotFur1_GapFilledScaffold_2998_50390_LINE::L2 13	5509
NotFur1_GapFilledScaffold_2998_50390_LINE::L2 27	423
NotFur1_GapFilledScaffold_2998_50390_LINE::L2 28	161
NotFur1_GapFilledScaffold_2998_50390_LINE::L2 7	18793
NotFur1_GapFilledScaffold_2998_50390_LINE::L2 4	4446
NotFur1_GapFilledScaffold_2998_50390_LINE::L2 5	7473
NotFur1_GapFilledScaffold_2998_50390_LINE::L2 6	6394
NotFur1_GapFilledScaffold_2998_50390_LINE::L2 14	6488
NotFur1_GapFilledScaffold_2998_50390_LINE::L2 2	2872
NotFur1_GapFilledScaffold_2998_50390_LINE::L2 3	6438
NotFur1_GapFilledScaffold_2998_50390_LINE::L2 16	6188
NotFur1_GapFilledScaffold_2998_50390_LINE::L2 15	4044
NotFur1_GapFilledScaffold_2998_50390_LINE::L2 1	1840
NotFur1_GapFilledScaffold_2998_50390_LINE::L2 29	20
NotFur1_GapFilledScaffold_2998_50390_LINE::L2 30	4
NotFur1_GapFilledScaffold_2_516074_LINE::R2 11	3231
NotFur1_GapFilledScaffold_2_516074_LINE::R2 14	2966
NotFur1_GapFilledScaffold_2_516074_LINE::R2 18	4455
NotFur1_GapFilledScaffold_2_516074_LINE::R2 21	980
NotFur1_GapFilledScaffold_2_516074_LINE::R2 22	792
NotFur1_GapFilledScaffold_2_516074_LINE::R2 20	2440
NotFur1_GapFilledScaffold_2_516074_LINE::R2 23	466
NotFur1_GapFilledScaffold_2_516074_LINE::R2 24	976
NotFur1_GapFilledScaffold_2_516074_LINE::R2 25	794
NotFur1_GapFilledScaffold_2_516074_LINE::R2 26	735
NotFur1_GapFilledScaffold_2_516074_LINE::R2 27	667
NotFur1_GapFilledScaffold_2_516074_LINE::R2 28	479
NotFur1_GapFilledScaffold_2_516074_LINE::R2 29	26
NotFur1_GapFilledScaffold_2_516074_LINE::R2 10	32452
NotFur1_GapFilledScaffold_2_516074_LINE::R2 13	1129
NotFur1_GapFilledScaffold_2_516074_LINE::R2 17	904
NotFur1_GapFilledScaffold_2_516074_LINE::R2 19	485
NotFur1_GapFilledScaffold_2_516074_LINE::R2 7	647
NotFur1_GapFilledScaffold_2_516074_LINE::R2 16	25718
NotFur1_GapFilledScaffold_2_516074_LINE::R2 1	826
NotFur1_GapFilledScaffold_2_516074_LINE::R2 15	1140
NotFur1_GapFilledScaffold_2_516074_LINE::R2 8	1653
NotFur1_GapFilledScaffold_2_516074_LINE::R2 9	1171
NotFur1_GapFilledScaffold_2_516074_LINE::R2 12	878
NotFur1_GapFilledScaffold_2_516074_LINE::R2 5	680
NotFur1_GapFilledScaffold_2_516074_LINE::R2 2	2812
NotFur1_GapFilledScaffold_2_516074_LINE::R2 4	4497
NotFur1_GapFilledScaffold_2_516074_LINE::R2 6	2310
NotFur1_GapFilledScaffold_2_516074_LINE::R2 3	1925
NotFur1_GapFilledScaffold_3002_73982_LINE::RTE 8	1497
NotFur1_GapFilledScaffold_3002_73982_LINE::RTE 17	2804
NotFur1_GapFilledScaffold_3002_73982_LINE::RTE 20	2426
NotFur1_GapFilledScaffold_3002_73982_LINE::RTE 21	3099
NotFur1_GapFilledScaffold_3002_73982_LINE::RTE 23	2831
NotFur1_GapFilledScaffold_3002_73982_LINE::RTE 22	5811
NotFur1_GapFilledScaffold_3002_73982_LINE::RTE 19	3060
NotFur1_GapFilledScaffold_3002_73982_LINE::RTE 18	2783
NotFur1_GapFilledScaffold_3002_73982_LINE::RTE 14	3976
NotFur1_GapFilledScaffold_3002_73982_LINE::RTE 1	1062
NotFur1_GapFilledScaffold_3002_73982_LINE::RTE 11	3217
NotFur1_GapFilledScaffold_3002_73982_LINE::RTE 9	4280
NotFur1_GapFilledScaffold_3002_73982_LINE::RTE 13	3630
NotFur1_GapFilledScaffold_3002_73982_LINE::RTE 16	2324
NotFur1_GapFilledScaffold_3002_73982_LINE::RTE 26	1845
NotFur1_GapFilledScaffold_3002_73982_LINE::RTE 6	1910
NotFur1_GapFilledScaffold_3002_73982_LINE::RTE 5	1380
NotFur1_GapFilledScaffold_3002_73982_LINE::RTE 2	3322
NotFur1_GapFilledScaffold_3002_73982_LINE::RTE 10	18771
NotFur1_GapFilledScaffold_3002_73982_LINE::RTE 12	5668
NotFur1_GapFilledScaffold_3002_73982_LINE::RTE 15	2911
NotFur1_GapFilledScaffold_3002_73982_LINE::RTE 4	1123
NotFur1_GapFilledScaffold_3002_73982_LINE::RTE 3	3312
NotFur1_GapFilledScaffold_3002_73982_LINE::RTE 7	2035
NotFur1_GapFilledScaffold_3002_73982_LINE::RTE 25	2271
NotFur1_GapFilledScaffold_3002_73982_LINE::RTE 24	3553
NotFur1_GapFilledScaffold_3002_73982_LINE::RTE 27	689
NotFur1_GapFilledScaffold_3002_73982_LINE::RTE 28	180
NotFur1_GapFilledScaffold_3002_73982_LINE::RTE 29	40
NotFur1_GapFilledScaffold_3002_73982_LINE::RTE 30	2
NotFur1_GapFilledScaffold_301_180236_LINE::L2 22	10154
NotFur1_GapFilledScaffold_301_180236_LINE::L2 21	8405
NotFur1_GapFilledScaffold_301_180236_LINE::L2 8	14453
NotFur1_GapFilledScaffold_301_180236_LINE::L2 6	16654
NotFur1_GapFilledScaffold_301_180236_LINE::L2 25	12530
NotFur1_GapFilledScaffold_301_180236_LINE::L2 12	22953
NotFur1_GapFilledScaffold_301_180236_LINE::L2 10	386759
NotFur1_GapFilledScaffold_301_180236_LINE::L2 1	6109
NotFur1_GapFilledScaffold_301_180236_LINE::L2 27	5960
NotFur1_GapFilledScaffold_301_180236_LINE::L2 23	14220
NotFur1_GapFilledScaffold_301_180236_LINE::L2 11	51874
NotFur1_GapFilledScaffold_301_180236_LINE::L2 9	14639
NotFur1_GapFilledScaffold_301_180236_LINE::L2 26	9821
NotFur1_GapFilledScaffold_301_180236_LINE::L2 20	10549
NotFur1_GapFilledScaffold_301_180236_LINE::L2 17	14080
NotFur1_GapFilledScaffold_301_180236_LINE::L2 15	11191
NotFur1_GapFilledScaffold_301_180236_LINE::L2 13	14604
NotFur1_GapFilledScaffold_301_180236_LINE::L2 3	10510
NotFur1_GapFilledScaffold_301_180236_LINE::L2 16	12595
NotFur1_GapFilledScaffold_301_180236_LINE::L2 14	11513
NotFur1_GapFilledScaffold_301_180236_LINE::L2 4	11691
NotFur1_GapFilledScaffold_301_180236_LINE::L2 18	18999
NotFur1_GapFilledScaffold_301_180236_LINE::L2 19	15070
NotFur1_GapFilledScaffold_301_180236_LINE::L2 7	15071
NotFur1_GapFilledScaffold_301_180236_LINE::L2 24	16100
NotFur1_GapFilledScaffold_301_180236_LINE::L2 5	22732
NotFur1_GapFilledScaffold_301_180236_LINE::L2 2	15968
NotFur1_GapFilledScaffold_301_180236_LINE::L2 28	2818
NotFur1_GapFilledScaffold_301_180236_LINE::L2 30	403
NotFur1_GapFilledScaffold_301_180236_LINE::L2 29	437
NotFur1_GapFilledScaffold_301_180236_LINE::L2 31	29
NotFur1_GapFilledScaffold_301_180236_LINE::L2 32	12
NotFur1_GapFilledScaffold_301_180236_LINE::L2 34	1
NotFur1_GapFilledScaffold_301_180236_LINE::L2 33	1
NotFur1_GapFilledScaffold_3036_100079_LINE::RTE 6	20621
NotFur1_GapFilledScaffold_3036_100079_LINE::RTE 13	23973
NotFur1_GapFilledScaffold_3036_100079_LINE::RTE 17	31688
NotFur1_GapFilledScaffold_3036_100079_LINE::RTE 28	2192
NotFur1_GapFilledScaffold_3036_100079_LINE::RTE 29	445
NotFur1_GapFilledScaffold_3036_100079_LINE::RTE 24	16370
NotFur1_GapFilledScaffold_3036_100079_LINE::RTE 23	19870
NotFur1_GapFilledScaffold_3036_100079_LINE::RTE 21	438109
NotFur1_GapFilledScaffold_3036_100079_LINE::RTE 5	25607
NotFur1_GapFilledScaffold_3036_100079_LINE::RTE 12	111877
NotFur1_GapFilledScaffold_3036_100079_LINE::RTE 16	25583
NotFur1_GapFilledScaffold_3036_100079_LINE::RTE 27	4202
NotFur1_GapFilledScaffold_3036_100079_LINE::RTE 4	18657
NotFur1_GapFilledScaffold_3036_100079_LINE::RTE 8	210866
NotFur1_GapFilledScaffold_3036_100079_LINE::RTE 19	25228
NotFur1_GapFilledScaffold_3036_100079_LINE::RTE 20	41891
NotFur1_GapFilledScaffold_3036_100079_LINE::RTE 25	15698
NotFur1_GapFilledScaffold_3036_100079_LINE::RTE 26	7224
NotFur1_GapFilledScaffold_3036_100079_LINE::RTE 2	38101
NotFur1_GapFilledScaffold_3036_100079_LINE::RTE 18	18438
NotFur1_GapFilledScaffold_3036_100079_LINE::RTE 9	67585
NotFur1_GapFilledScaffold_3036_100079_LINE::RTE 10	932603
NotFur1_GapFilledScaffold_3036_100079_LINE::RTE 15	52300
NotFur1_GapFilledScaffold_3036_100079_LINE::RTE 14	33299
NotFur1_GapFilledScaffold_3036_100079_LINE::RTE 11	47836
NotFur1_GapFilledScaffold_3036_100079_LINE::RTE 3	24026
NotFur1_GapFilledScaffold_3036_100079_LINE::RTE 1	12228
NotFur1_GapFilledScaffold_3036_100079_LINE::RTE 7	30900
NotFur1_GapFilledScaffold_3036_100079_LINE::RTE 22	57913
NotFur1_GapFilledScaffold_3036_100079_LINE::RTE 30	50
NotFur1_GapFilledScaffold_3036_100079_LINE::RTE 31	10
NotFur1_GapFilledScaffold_3036_100079_LINE::RTE 32	4
NotFur1_GapFilledScaffold_3047_60107_LINE::L1 25	2493
NotFur1_GapFilledScaffold_3047_60107_LINE::L1 24	1667
NotFur1_GapFilledScaffold_3047_60107_LINE::L1 19	27177
NotFur1_GapFilledScaffold_3047_60107_LINE::L1 17	28354
NotFur1_GapFilledScaffold_3047_60107_LINE::L1 14	18012
NotFur1_GapFilledScaffold_3047_60107_LINE::L1 3	8227
NotFur1_GapFilledScaffold_3047_60107_LINE::L1 13	19575
NotFur1_GapFilledScaffold_3047_60107_LINE::L1 21	2514
NotFur1_GapFilledScaffold_3047_60107_LINE::L1 23	1179
NotFur1_GapFilledScaffold_3047_60107_LINE::L1 2	2504
NotFur1_GapFilledScaffold_3047_60107_LINE::L1 10	147802
NotFur1_GapFilledScaffold_3047_60107_LINE::L1 12	14420
NotFur1_GapFilledScaffold_3047_60107_LINE::L1 7	13322
NotFur1_GapFilledScaffold_3047_60107_LINE::L1 6	2731
NotFur1_GapFilledScaffold_3047_60107_LINE::L1 1	2985
NotFur1_GapFilledScaffold_3047_60107_LINE::L1 9	8709
NotFur1_GapFilledScaffold_3047_60107_LINE::L1 11	13944
NotFur1_GapFilledScaffold_3047_60107_LINE::L1 8	12892
NotFur1_GapFilledScaffold_3047_60107_LINE::L1 4	2744
NotFur1_GapFilledScaffold_3047_60107_LINE::L1 16	30799
NotFur1_GapFilledScaffold_3047_60107_LINE::L1 15	28528
NotFur1_GapFilledScaffold_3047_60107_LINE::L1 18	24670
NotFur1_GapFilledScaffold_3047_60107_LINE::L1 20	14726
NotFur1_GapFilledScaffold_3047_60107_LINE::L1 27	1320
NotFur1_GapFilledScaffold_3047_60107_LINE::L1 26	1319
NotFur1_GapFilledScaffold_3047_60107_LINE::L1 29	48
NotFur1_GapFilledScaffold_3047_60107_LINE::L1 5	3690
NotFur1_GapFilledScaffold_3047_60107_LINE::L1 22	1455
NotFur1_GapFilledScaffold_3047_60107_LINE::L1 28	475
NotFur1_GapFilledScaffold_3047_60107_LINE::L1 30	15
NotFur1_GapFilledScaffold_304_89306_LINE::L2 26	6622
NotFur1_GapFilledScaffold_304_89306_LINE::L2 27	4387
NotFur1_GapFilledScaffold_304_89306_LINE::L2 25	9750
NotFur1_GapFilledScaffold_304_89306_LINE::L2 23	11061
NotFur1_GapFilledScaffold_304_89306_LINE::L2 20	9545
NotFur1_GapFilledScaffold_304_89306_LINE::L2 22	5773
NotFur1_GapFilledScaffold_304_89306_LINE::L2 19	18540
NotFur1_GapFilledScaffold_304_89306_LINE::L2 21	6999
NotFur1_GapFilledScaffold_304_89306_LINE::L2 17	30678
NotFur1_GapFilledScaffold_304_89306_LINE::L2 24	11679
NotFur1_GapFilledScaffold_304_89306_LINE::L2 14	44227
NotFur1_GapFilledScaffold_304_89306_LINE::L2 10	2240415
NotFur1_GapFilledScaffold_304_89306_LINE::L2 16	23028
NotFur1_GapFilledScaffold_304_89306_LINE::L2 18	9489
NotFur1_GapFilledScaffold_304_89306_LINE::L2 8	46730
NotFur1_GapFilledScaffold_304_89306_LINE::L2 15	18402
NotFur1_GapFilledScaffold_304_89306_LINE::L2 3	27764
NotFur1_GapFilledScaffold_304_89306_LINE::L2 9	76562
NotFur1_GapFilledScaffold_304_89306_LINE::L2 11	116547
NotFur1_GapFilledScaffold_304_89306_LINE::L2 13	30561
NotFur1_GapFilledScaffold_304_89306_LINE::L2 2	18989
NotFur1_GapFilledScaffold_304_89306_LINE::L2 4	18651
NotFur1_GapFilledScaffold_304_89306_LINE::L2 1	14190
NotFur1_GapFilledScaffold_304_89306_LINE::L2 5	41839
NotFur1_GapFilledScaffold_304_89306_LINE::L2 12	45188
NotFur1_GapFilledScaffold_304_89306_LINE::L2 6	44044
NotFur1_GapFilledScaffold_304_89306_LINE::L2 7	66455
NotFur1_GapFilledScaffold_304_89306_LINE::L2 28	625
NotFur1_GapFilledScaffold_304_89306_LINE::L2 29	83
NotFur1_GapFilledScaffold_304_89306_LINE::L2 30	8
NotFur1_GapFilledScaffold_3082_28109_LINE::RTE 11	18316
NotFur1_GapFilledScaffold_3082_28109_LINE::RTE 13	23911
NotFur1_GapFilledScaffold_3082_28109_LINE::RTE 23	18239
NotFur1_GapFilledScaffold_3082_28109_LINE::RTE 26	6178
NotFur1_GapFilledScaffold_3082_28109_LINE::RTE 21	94892
NotFur1_GapFilledScaffold_3082_28109_LINE::RTE 19	24461
NotFur1_GapFilledScaffold_3082_28109_LINE::RTE 10	224674
NotFur1_GapFilledScaffold_3082_28109_LINE::RTE 12	17299
NotFur1_GapFilledScaffold_3082_28109_LINE::RTE 22	29300
NotFur1_GapFilledScaffold_3082_28109_LINE::RTE 25	18580
NotFur1_GapFilledScaffold_3082_28109_LINE::RTE 20	24037
NotFur1_GapFilledScaffold_3082_28109_LINE::RTE 18	12485
NotFur1_GapFilledScaffold_3082_28109_LINE::RTE 9	14172
NotFur1_GapFilledScaffold_3082_28109_LINE::RTE 24	14662
NotFur1_GapFilledScaffold_3082_28109_LINE::RTE 29	587
NotFur1_GapFilledScaffold_3082_28109_LINE::RTE 27	3246
NotFur1_GapFilledScaffold_3082_28109_LINE::RTE 8	8915
NotFur1_GapFilledScaffold_3082_28109_LINE::RTE 28	787
NotFur1_GapFilledScaffold_3082_28109_LINE::RTE 7	10006
NotFur1_GapFilledScaffold_3082_28109_LINE::RTE 6	8796
NotFur1_GapFilledScaffold_3082_28109_LINE::RTE 5	8686
NotFur1_GapFilledScaffold_3082_28109_LINE::RTE 17	18855
NotFur1_GapFilledScaffold_3082_28109_LINE::RTE 4	7608
NotFur1_GapFilledScaffold_3082_28109_LINE::RTE 16	16772
NotFur1_GapFilledScaffold_3082_28109_LINE::RTE 3	12334
NotFur1_GapFilledScaffold_3082_28109_LINE::RTE 15	22481
NotFur1_GapFilledScaffold_3082_28109_LINE::RTE 2	12205
NotFur1_GapFilledScaffold_3082_28109_LINE::RTE 14	31991
NotFur1_GapFilledScaffold_3082_28109_LINE::RTE 1	11466
NotFur1_GapFilledScaffold_3082_28109_LINE::RTE 30	20
NotFur1_GapFilledScaffold_3082_28109_LINE::RTE 31	3
NotFur1_GapFilledScaffold_3082_28109_LINE::RTE 32	2
NotFur1_GapFilledScaffold_3087_119807_LINE::RTE 8	14661
NotFur1_GapFilledScaffold_3087_119807_LINE::RTE 13	13841
NotFur1_GapFilledScaffold_3087_119807_LINE::RTE 21	20367
NotFur1_GapFilledScaffold_3087_119807_LINE::RTE 22	9598
NotFur1_GapFilledScaffold_3087_119807_LINE::RTE 5	17284
NotFur1_GapFilledScaffold_3087_119807_LINE::RTE 4	48195
NotFur1_GapFilledScaffold_3087_119807_LINE::RTE 3	20734
NotFur1_GapFilledScaffold_3087_119807_LINE::RTE 18	11109
NotFur1_GapFilledScaffold_3087_119807_LINE::RTE 16	36914
NotFur1_GapFilledScaffold_3087_119807_LINE::RTE 10	435568
NotFur1_GapFilledScaffold_3087_119807_LINE::RTE 19	32887
NotFur1_GapFilledScaffold_3087_119807_LINE::RTE 17	15185
NotFur1_GapFilledScaffold_3087_119807_LINE::RTE 14	13238
NotFur1_GapFilledScaffold_3087_119807_LINE::RTE 11	22648
NotFur1_GapFilledScaffold_3087_119807_LINE::RTE 24	10814
NotFur1_GapFilledScaffold_3087_119807_LINE::RTE 25	9504
NotFur1_GapFilledScaffold_3087_119807_LINE::RTE 23	9318
NotFur1_GapFilledScaffold_3087_119807_LINE::RTE 20	8940
NotFur1_GapFilledScaffold_3087_119807_LINE::RTE 7	15394
NotFur1_GapFilledScaffold_3087_119807_LINE::RTE 26	7211
NotFur1_GapFilledScaffold_3087_119807_LINE::RTE 6	29398
NotFur1_GapFilledScaffold_3087_119807_LINE::RTE 28	1044
NotFur1_GapFilledScaffold_3087_119807_LINE::RTE 1	14712
NotFur1_GapFilledScaffold_3087_119807_LINE::RTE 15	11958
NotFur1_GapFilledScaffold_3087_119807_LINE::RTE 2	11478
NotFur1_GapFilledScaffold_3087_119807_LINE::RTE 9	19814
NotFur1_GapFilledScaffold_3087_119807_LINE::RTE 12	13513
NotFur1_GapFilledScaffold_3087_119807_LINE::RTE 27	3054
NotFur1_GapFilledScaffold_3087_119807_LINE::RTE 29	317
NotFur1_GapFilledScaffold_3087_119807_LINE::RTE 31	15
NotFur1_GapFilledScaffold_3087_119807_LINE::RTE 30	46
NotFur1_GapFilledScaffold_3087_119807_LINE::RTE 32	2
NotFur1_GapFilledScaffold_3089_58250_LINE::L2 18	10452
NotFur1_GapFilledScaffold_3089_58250_LINE::L2 1	4342
NotFur1_GapFilledScaffold_3089_58250_LINE::L2 7	6556
NotFur1_GapFilledScaffold_3089_58250_LINE::L2 9	6863
NotFur1_GapFilledScaffold_3089_58250_LINE::L2 2	7488
NotFur1_GapFilledScaffold_3089_58250_LINE::L2 10	14678
NotFur1_GapFilledScaffold_3089_58250_LINE::L2 3	4376
NotFur1_GapFilledScaffold_3089_58250_LINE::L2 12	5937
NotFur1_GapFilledScaffold_3089_58250_LINE::L2 5	9519
NotFur1_GapFilledScaffold_3089_58250_LINE::L2 14	5752
NotFur1_GapFilledScaffold_3089_58250_LINE::L2 4	5807
NotFur1_GapFilledScaffold_3089_58250_LINE::L2 25	3884
NotFur1_GapFilledScaffold_3089_58250_LINE::L2 16	5478
NotFur1_GapFilledScaffold_3089_58250_LINE::L2 15	5367
NotFur1_GapFilledScaffold_3089_58250_LINE::L2 11	5274
NotFur1_GapFilledScaffold_3089_58250_LINE::L2 28	744
NotFur1_GapFilledScaffold_3089_58250_LINE::L2 23	5641
NotFur1_GapFilledScaffold_3089_58250_LINE::L2 21	7713
NotFur1_GapFilledScaffold_3089_58250_LINE::L2 20	9249
NotFur1_GapFilledScaffold_3089_58250_LINE::L2 19	6884
NotFur1_GapFilledScaffold_3089_58250_LINE::L2 17	7981
NotFur1_GapFilledScaffold_3089_58250_LINE::L2 24	5861
NotFur1_GapFilledScaffold_3089_58250_LINE::L2 22	10182
NotFur1_GapFilledScaffold_3089_58250_LINE::L2 26	3532
NotFur1_GapFilledScaffold_3089_58250_LINE::L2 13	5757
NotFur1_GapFilledScaffold_3089_58250_LINE::L2 8	10148
NotFur1_GapFilledScaffold_3089_58250_LINE::L2 6	5718
NotFur1_GapFilledScaffold_3089_58250_LINE::L2 27	2084
NotFur1_GapFilledScaffold_3089_58250_LINE::L2 29	206
NotFur1_GapFilledScaffold_3089_58250_LINE::L2 30	45
NotFur1_GapFilledScaffold_3089_58250_LINE::L2 31	6
NotFur1_GapFilledScaffold_3128_49547_LINE::RTE 12	11313
NotFur1_GapFilledScaffold_3128_49547_LINE::RTE 22	8658
NotFur1_GapFilledScaffold_3128_49547_LINE::RTE 6	5448
NotFur1_GapFilledScaffold_3128_49547_LINE::RTE 5	4486
NotFur1_GapFilledScaffold_3128_49547_LINE::RTE 10	40409
NotFur1_GapFilledScaffold_3128_49547_LINE::RTE 20	6633
NotFur1_GapFilledScaffold_3128_49547_LINE::RTE 9	9386
NotFur1_GapFilledScaffold_3128_49547_LINE::RTE 14	12671
NotFur1_GapFilledScaffold_3128_49547_LINE::RTE 24	3041
NotFur1_GapFilledScaffold_3128_49547_LINE::RTE 25	3251
NotFur1_GapFilledScaffold_3128_49547_LINE::RTE 23	4260
NotFur1_GapFilledScaffold_3128_49547_LINE::RTE 21	7041
NotFur1_GapFilledScaffold_3128_49547_LINE::RTE 19	5358
NotFur1_GapFilledScaffold_3128_49547_LINE::RTE 17	7470
NotFur1_GapFilledScaffold_3128_49547_LINE::RTE 15	17117
NotFur1_GapFilledScaffold_3128_49547_LINE::RTE 13	11296
NotFur1_GapFilledScaffold_3128_49547_LINE::RTE 11	9150
NotFur1_GapFilledScaffold_3128_49547_LINE::RTE 7	5391
NotFur1_GapFilledScaffold_3128_49547_LINE::RTE 3	2285
NotFur1_GapFilledScaffold_3128_49547_LINE::RTE 1	1520
NotFur1_GapFilledScaffold_3128_49547_LINE::RTE 26	2137
NotFur1_GapFilledScaffold_3128_49547_LINE::RTE 18	11061
NotFur1_GapFilledScaffold_3128_49547_LINE::RTE 16	8736
NotFur1_GapFilledScaffold_3128_49547_LINE::RTE 8	9679
NotFur1_GapFilledScaffold_3128_49547_LINE::RTE 4	6979
NotFur1_GapFilledScaffold_3128_49547_LINE::RTE 2	3505
NotFur1_GapFilledScaffold_3128_49547_LINE::RTE 27	1486
NotFur1_GapFilledScaffold_3128_49547_LINE::RTE 29	32
NotFur1_GapFilledScaffold_3128_49547_LINE::RTE 28	342
NotFur1_GapFilledScaffold_3144_142244_LINE::L2 15	13629
NotFur1_GapFilledScaffold_3144_142244_LINE::L2 14	7424
NotFur1_GapFilledScaffold_3144_142244_LINE::L2 13	8248
NotFur1_GapFilledScaffold_3144_142244_LINE::L2 4	4661
NotFur1_GapFilledScaffold_3144_142244_LINE::L2 2	3550
NotFur1_GapFilledScaffold_3144_142244_LINE::L2 20	21707
NotFur1_GapFilledScaffold_3144_142244_LINE::L2 16	9623
NotFur1_GapFilledScaffold_3144_142244_LINE::L2 25	12659
NotFur1_GapFilledScaffold_3144_142244_LINE::L2 23	14782
NotFur1_GapFilledScaffold_3144_142244_LINE::L2 21	14349
NotFur1_GapFilledScaffold_3144_142244_LINE::L2 17	13872
NotFur1_GapFilledScaffold_3144_142244_LINE::L2 1	3699
NotFur1_GapFilledScaffold_3144_142244_LINE::L2 26	6900
NotFur1_GapFilledScaffold_3144_142244_LINE::L2 24	16674
NotFur1_GapFilledScaffold_3144_142244_LINE::L2 22	18063
NotFur1_GapFilledScaffold_3144_142244_LINE::L2 18	14627
NotFur1_GapFilledScaffold_3144_142244_LINE::L2 5	12679
NotFur1_GapFilledScaffold_3144_142244_LINE::L2 27	4333
NotFur1_GapFilledScaffold_3144_142244_LINE::L2 19	19162
NotFur1_GapFilledScaffold_3144_142244_LINE::L2 6	6232
NotFur1_GapFilledScaffold_3144_142244_LINE::L2 3	5222
NotFur1_GapFilledScaffold_3144_142244_LINE::L2 12	11855
NotFur1_GapFilledScaffold_3144_142244_LINE::L2 11	7456
NotFur1_GapFilledScaffold_3144_142244_LINE::L2 8	9530
NotFur1_GapFilledScaffold_3144_142244_LINE::L2 10	97407
NotFur1_GapFilledScaffold_3144_142244_LINE::L2 7	7086
NotFur1_GapFilledScaffold_3144_142244_LINE::L2 9	9136
NotFur1_GapFilledScaffold_3144_142244_LINE::L2 29	241
NotFur1_GapFilledScaffold_3144_142244_LINE::L2 28	994
NotFur1_GapFilledScaffold_3144_142244_LINE::L2 30	9
NotFur1_GapFilledScaffold_3144_142244_LINE::L2 31	3
NotFur1_GapFilledScaffold_314_138770_LINE::RTE 1	2172
NotFur1_GapFilledScaffold_314_138770_LINE::RTE 4	2600
NotFur1_GapFilledScaffold_314_138770_LINE::RTE 16	3787
NotFur1_GapFilledScaffold_314_138770_LINE::RTE 17	4743
NotFur1_GapFilledScaffold_314_138770_LINE::RTE 20	4073
NotFur1_GapFilledScaffold_314_138770_LINE::RTE 21	3746
NotFur1_GapFilledScaffold_314_138770_LINE::RTE 14	6139
NotFur1_GapFilledScaffold_314_138770_LINE::RTE 15	5691
NotFur1_GapFilledScaffold_314_138770_LINE::RTE 18	4347
NotFur1_GapFilledScaffold_314_138770_LINE::RTE 19	3956
NotFur1_GapFilledScaffold_314_138770_LINE::RTE 25	5592
NotFur1_GapFilledScaffold_314_138770_LINE::RTE 2	4279
NotFur1_GapFilledScaffold_314_138770_LINE::RTE 13	7986
NotFur1_GapFilledScaffold_314_138770_LINE::RTE 22	4371
NotFur1_GapFilledScaffold_314_138770_LINE::RTE 11	7081
NotFur1_GapFilledScaffold_314_138770_LINE::RTE 12	17979
NotFur1_GapFilledScaffold_314_138770_LINE::RTE 24	5975
NotFur1_GapFilledScaffold_314_138770_LINE::RTE 10	42193
NotFur1_GapFilledScaffold_314_138770_LINE::RTE 28	401
NotFur1_GapFilledScaffold_314_138770_LINE::RTE 6	3067
NotFur1_GapFilledScaffold_314_138770_LINE::RTE 3	4038
NotFur1_GapFilledScaffold_314_138770_LINE::RTE 9	10243
NotFur1_GapFilledScaffold_314_138770_LINE::RTE 27	2057
NotFur1_GapFilledScaffold_314_138770_LINE::RTE 7	7454
NotFur1_GapFilledScaffold_314_138770_LINE::RTE 5	2906
NotFur1_GapFilledScaffold_314_138770_LINE::RTE 8	6218
NotFur1_GapFilledScaffold_314_138770_LINE::RTE 26	3248
NotFur1_GapFilledScaffold_314_138770_LINE::RTE 23	2889
NotFur1_GapFilledScaffold_314_138770_LINE::RTE 29	58
NotFur1_GapFilledScaffold_314_138770_LINE::RTE 30	11
NotFur1_GapFilledScaffold_3157_47969_LINE::RTE 20	11159
NotFur1_GapFilledScaffold_3157_47969_LINE::RTE 19	13517
NotFur1_GapFilledScaffold_3157_47969_LINE::RTE 18	23859
NotFur1_GapFilledScaffold_3157_47969_LINE::RTE 17	24039
NotFur1_GapFilledScaffold_3157_47969_LINE::RTE 16	17988
NotFur1_GapFilledScaffold_3157_47969_LINE::RTE 15	21248
NotFur1_GapFilledScaffold_3157_47969_LINE::RTE 13	9357
NotFur1_GapFilledScaffold_3157_47969_LINE::RTE 22	31608
NotFur1_GapFilledScaffold_3157_47969_LINE::RTE 21	18226
NotFur1_GapFilledScaffold_3157_47969_LINE::RTE 24	26651
NotFur1_GapFilledScaffold_3157_47969_LINE::RTE 23	34030
NotFur1_GapFilledScaffold_3157_47969_LINE::RTE 26	22956
NotFur1_GapFilledScaffold_3157_47969_LINE::RTE 25	19762
NotFur1_GapFilledScaffold_3157_47969_LINE::RTE 5	7871
NotFur1_GapFilledScaffold_3157_47969_LINE::RTE 11	11400
NotFur1_GapFilledScaffold_3157_47969_LINE::RTE 10	38772
NotFur1_GapFilledScaffold_3157_47969_LINE::RTE 14	15253
NotFur1_GapFilledScaffold_3157_47969_LINE::RTE 12	18912
NotFur1_GapFilledScaffold_3157_47969_LINE::RTE 9	10633
NotFur1_GapFilledScaffold_3157_47969_LINE::RTE 1	2804
NotFur1_GapFilledScaffold_3157_47969_LINE::RTE 4	5914
NotFur1_GapFilledScaffold_3157_47969_LINE::RTE 8	9636
NotFur1_GapFilledScaffold_3157_47969_LINE::RTE 7	6105
NotFur1_GapFilledScaffold_3157_47969_LINE::RTE 2	2215
NotFur1_GapFilledScaffold_3157_47969_LINE::RTE 3	3706
NotFur1_GapFilledScaffold_3157_47969_LINE::RTE 6	5298
NotFur1_GapFilledScaffold_3157_47969_LINE::RTE 27	6889
NotFur1_GapFilledScaffold_3157_47969_LINE::RTE 28	3663
NotFur1_GapFilledScaffold_3157_47969_LINE::RTE 31	4
NotFur1_GapFilledScaffold_3157_47969_LINE::RTE 29	184
NotFur1_GapFilledScaffold_3157_47969_LINE::RTE 30	8
NotFur1_GapFilledScaffold_3157_47969_LINE::RTE 32	2
NotFur1_GapFilledScaffold_3158_77441_LINE::L1 23	1895
NotFur1_GapFilledScaffold_3158_77441_LINE::L1 7	2856
NotFur1_GapFilledScaffold_3158_77441_LINE::L1 20	1370
NotFur1_GapFilledScaffold_3158_77441_LINE::L1 9	3220
NotFur1_GapFilledScaffold_3158_77441_LINE::L1 10	88722
NotFur1_GapFilledScaffold_3158_77441_LINE::L1 18	1070
NotFur1_GapFilledScaffold_3158_77441_LINE::L1 16	743
NotFur1_GapFilledScaffold_3158_77441_LINE::L1 25	10508
NotFur1_GapFilledScaffold_3158_77441_LINE::L1 15	4103
NotFur1_GapFilledScaffold_3158_77441_LINE::L1 24	5241
NotFur1_GapFilledScaffold_3158_77441_LINE::L1 13	5463
NotFur1_GapFilledScaffold_3158_77441_LINE::L1 22	1557
NotFur1_GapFilledScaffold_3158_77441_LINE::L1 5	781
NotFur1_GapFilledScaffold_3158_77441_LINE::L1 2	692
NotFur1_GapFilledScaffold_3158_77441_LINE::L1 19	849
NotFur1_GapFilledScaffold_3158_77441_LINE::L1 1	230
NotFur1_GapFilledScaffold_3158_77441_LINE::L1 3	1048
NotFur1_GapFilledScaffold_3158_77441_LINE::L1 4	186
NotFur1_GapFilledScaffold_3158_77441_LINE::L1 6	912
NotFur1_GapFilledScaffold_3158_77441_LINE::L1 8	2964
NotFur1_GapFilledScaffold_3158_77441_LINE::L1 11	4921
NotFur1_GapFilledScaffold_3158_77441_LINE::L1 17	891
NotFur1_GapFilledScaffold_3158_77441_LINE::L1 26	1728
NotFur1_GapFilledScaffold_3158_77441_LINE::L1 28	382
NotFur1_GapFilledScaffold_3158_77441_LINE::L1 21	1768
NotFur1_GapFilledScaffold_3158_77441_LINE::L1 29	49
NotFur1_GapFilledScaffold_3158_77441_LINE::L1 27	1318
NotFur1_GapFilledScaffold_3158_77441_LINE::L1 12	3367
NotFur1_GapFilledScaffold_3158_77441_LINE::L1 14	993
NotFur1_GapFilledScaffold_3158_77441_LINE::L1 30	8
NotFur1_GapFilledScaffold_317_19556_LINE::L2 11	18111
NotFur1_GapFilledScaffold_317_19556_LINE::L2 26	4237
NotFur1_GapFilledScaffold_317_19556_LINE::L2 27	1764
NotFur1_GapFilledScaffold_317_19556_LINE::L2 25	6502
NotFur1_GapFilledScaffold_317_19556_LINE::L2 22	6774
NotFur1_GapFilledScaffold_317_19556_LINE::L2 21	6802
NotFur1_GapFilledScaffold_317_19556_LINE::L2 20	11216
NotFur1_GapFilledScaffold_317_19556_LINE::L2 19	8959
NotFur1_GapFilledScaffold_317_19556_LINE::L2 18	7919
NotFur1_GapFilledScaffold_317_19556_LINE::L2 15	10553
NotFur1_GapFilledScaffold_317_19556_LINE::L2 28	642
NotFur1_GapFilledScaffold_317_19556_LINE::L2 23	6474
NotFur1_GapFilledScaffold_317_19556_LINE::L2 16	10126
NotFur1_GapFilledScaffold_317_19556_LINE::L2 4	10987
NotFur1_GapFilledScaffold_317_19556_LINE::L2 6	12170
NotFur1_GapFilledScaffold_317_19556_LINE::L2 10	89633
NotFur1_GapFilledScaffold_317_19556_LINE::L2 14	14172
NotFur1_GapFilledScaffold_317_19556_LINE::L2 17	9279
NotFur1_GapFilledScaffold_317_19556_LINE::L2 3	11419
NotFur1_GapFilledScaffold_317_19556_LINE::L2 1	7821
NotFur1_GapFilledScaffold_317_19556_LINE::L2 5	9962
NotFur1_GapFilledScaffold_317_19556_LINE::L2 2	10113
NotFur1_GapFilledScaffold_317_19556_LINE::L2 8	15612
NotFur1_GapFilledScaffold_317_19556_LINE::L2 9	12768
NotFur1_GapFilledScaffold_317_19556_LINE::L2 7	8588
NotFur1_GapFilledScaffold_317_19556_LINE::L2 12	34522
NotFur1_GapFilledScaffold_317_19556_LINE::L2 24	9366
NotFur1_GapFilledScaffold_317_19556_LINE::L2 13	12475
NotFur1_GapFilledScaffold_317_19556_LINE::L2 30	8
NotFur1_GapFilledScaffold_317_19556_LINE::L2 29	149
NotFur1_GapFilledScaffold_317_19556_LINE::L2 31	3
NotFur1_GapFilledScaffold_3181_11966_LINE::L2 26	5673
NotFur1_GapFilledScaffold_3181_11966_LINE::L2 24	5267
NotFur1_GapFilledScaffold_3181_11966_LINE::L2 14	3051
NotFur1_GapFilledScaffold_3181_11966_LINE::L2 27	8703
NotFur1_GapFilledScaffold_3181_11966_LINE::L2 16	8373
NotFur1_GapFilledScaffold_3181_11966_LINE::L2 2	3774
NotFur1_GapFilledScaffold_3181_11966_LINE::L2 17	4727
NotFur1_GapFilledScaffold_3181_11966_LINE::L2 3	2687
NotFur1_GapFilledScaffold_3181_11966_LINE::L2 28	1144
NotFur1_GapFilledScaffold_3181_11966_LINE::L2 20	7941
NotFur1_GapFilledScaffold_3181_11966_LINE::L2 6	2819
NotFur1_GapFilledScaffold_3181_11966_LINE::L2 22	4496
NotFur1_GapFilledScaffold_3181_11966_LINE::L2 8	4932
NotFur1_GapFilledScaffold_3181_11966_LINE::L2 25	4085
NotFur1_GapFilledScaffold_3181_11966_LINE::L2 18	12347
NotFur1_GapFilledScaffold_3181_11966_LINE::L2 4	2275
NotFur1_GapFilledScaffold_3181_11966_LINE::L2 19	7589
NotFur1_GapFilledScaffold_3181_11966_LINE::L2 5	2068
NotFur1_GapFilledScaffold_3181_11966_LINE::L2 23	5024
NotFur1_GapFilledScaffold_3181_11966_LINE::L2 21	7466
NotFur1_GapFilledScaffold_3181_11966_LINE::L2 7	3409
NotFur1_GapFilledScaffold_3181_11966_LINE::L2 9	4584
NotFur1_GapFilledScaffold_3181_11966_LINE::L2 1	3203
NotFur1_GapFilledScaffold_3181_11966_LINE::L2 10	16293
NotFur1_GapFilledScaffold_3181_11966_LINE::L2 13	3701
NotFur1_GapFilledScaffold_3181_11966_LINE::L2 12	3809
NotFur1_GapFilledScaffold_3181_11966_LINE::L2 15	6122
NotFur1_GapFilledScaffold_3181_11966_LINE::L2 11	5266
NotFur1_GapFilledScaffold_3181_11966_LINE::L2 29	145
NotFur1_GapFilledScaffold_3181_11966_LINE::L2 30	23
NotFur1_GapFilledScaffold_3181_11966_LINE::L2 31	1
NotFur1_GapFilledScaffold_3187_41117_LINE::L2 18	4001
NotFur1_GapFilledScaffold_3187_41117_LINE::L2 24	6077
NotFur1_GapFilledScaffold_3187_41117_LINE::L2 23	5246
NotFur1_GapFilledScaffold_3187_41117_LINE::L2 20	25689
NotFur1_GapFilledScaffold_3187_41117_LINE::L2 19	4042
NotFur1_GapFilledScaffold_3187_41117_LINE::L2 17	3939
NotFur1_GapFilledScaffold_3187_41117_LINE::L2 15	2484
NotFur1_GapFilledScaffold_3187_41117_LINE::L2 13	1806
NotFur1_GapFilledScaffold_3187_41117_LINE::L2 10	28134
NotFur1_GapFilledScaffold_3187_41117_LINE::L2 8	1781
NotFur1_GapFilledScaffold_3187_41117_LINE::L2 5	1590
NotFur1_GapFilledScaffold_3187_41117_LINE::L2 11	4434
NotFur1_GapFilledScaffold_3187_41117_LINE::L2 16	2157
NotFur1_GapFilledScaffold_3187_41117_LINE::L2 27	1316
NotFur1_GapFilledScaffold_3187_41117_LINE::L2 25	5457
NotFur1_GapFilledScaffold_3187_41117_LINE::L2 22	7962
NotFur1_GapFilledScaffold_3187_41117_LINE::L2 21	19382
NotFur1_GapFilledScaffold_3187_41117_LINE::L2 12	1735
NotFur1_GapFilledScaffold_3187_41117_LINE::L2 26	4266
NotFur1_GapFilledScaffold_3187_41117_LINE::L2 7	2107
NotFur1_GapFilledScaffold_3187_41117_LINE::L2 14	2245
NotFur1_GapFilledScaffold_3187_41117_LINE::L2 28	517
NotFur1_GapFilledScaffold_3187_41117_LINE::L2 6	1851
NotFur1_GapFilledScaffold_3187_41117_LINE::L2 9	13032
NotFur1_GapFilledScaffold_3187_41117_LINE::L2 4	3546
NotFur1_GapFilledScaffold_3187_41117_LINE::L2 1	1183
NotFur1_GapFilledScaffold_3187_41117_LINE::L2 2	2993
NotFur1_GapFilledScaffold_3187_41117_LINE::L2 3	4375
NotFur1_GapFilledScaffold_3187_41117_LINE::L2 30	34
NotFur1_GapFilledScaffold_3187_41117_LINE::L2 29	223
NotFur1_GapFilledScaffold_3187_41117_LINE::L2 31	1
NotFur1_GapFilledScaffold_3208_60647_LINE::L2 10	78387
NotFur1_GapFilledScaffold_3208_60647_LINE::L2 12	12621
NotFur1_GapFilledScaffold_3208_60647_LINE::L2 5	7512
NotFur1_GapFilledScaffold_3208_60647_LINE::L2 4	6574
NotFur1_GapFilledScaffold_3208_60647_LINE::L2 7	10423
NotFur1_GapFilledScaffold_3208_60647_LINE::L2 6	11575
NotFur1_GapFilledScaffold_3208_60647_LINE::L2 8	13633
NotFur1_GapFilledScaffold_3208_60647_LINE::L2 9	18747
NotFur1_GapFilledScaffold_3208_60647_LINE::L2 18	12473
NotFur1_GapFilledScaffold_3208_60647_LINE::L2 17	17287
NotFur1_GapFilledScaffold_3208_60647_LINE::L2 15	14309
NotFur1_GapFilledScaffold_3208_60647_LINE::L2 13	15178
NotFur1_GapFilledScaffold_3208_60647_LINE::L2 23	10649
NotFur1_GapFilledScaffold_3208_60647_LINE::L2 24	10534
NotFur1_GapFilledScaffold_3208_60647_LINE::L2 3	9394
NotFur1_GapFilledScaffold_3208_60647_LINE::L2 26	7127
NotFur1_GapFilledScaffold_3208_60647_LINE::L2 2	6523
NotFur1_GapFilledScaffold_3208_60647_LINE::L2 25	13130
NotFur1_GapFilledScaffold_3208_60647_LINE::L2 1	7077
NotFur1_GapFilledScaffold_3208_60647_LINE::L2 28	1061
NotFur1_GapFilledScaffold_3208_60647_LINE::L2 27	3331
NotFur1_GapFilledScaffold_3208_60647_LINE::L2 11	16669
NotFur1_GapFilledScaffold_3208_60647_LINE::L2 19	13484
NotFur1_GapFilledScaffold_3208_60647_LINE::L2 29	127
NotFur1_GapFilledScaffold_3208_60647_LINE::L2 22	10212
NotFur1_GapFilledScaffold_3208_60647_LINE::L2 20	17397
NotFur1_GapFilledScaffold_3208_60647_LINE::L2 14	17308
NotFur1_GapFilledScaffold_3208_60647_LINE::L2 16	31472
NotFur1_GapFilledScaffold_3208_60647_LINE::L2 21	14697
NotFur1_GapFilledScaffold_3208_60647_LINE::L2 30	8
NotFur1_GapFilledScaffold_3208_60647_LINE::L2 32	1
NotFur1_GapFilledScaffold_3208_60647_LINE::L2 31	2
NotFur1_GapFilledScaffold_322_233120_LINE::RTE 25	13657
NotFur1_GapFilledScaffold_322_233120_LINE::RTE 18	57621
NotFur1_GapFilledScaffold_322_233120_LINE::RTE 20	76437
NotFur1_GapFilledScaffold_322_233120_LINE::RTE 24	19262
NotFur1_GapFilledScaffold_322_233120_LINE::RTE 26	6496
NotFur1_GapFilledScaffold_322_233120_LINE::RTE 4	21762
NotFur1_GapFilledScaffold_322_233120_LINE::RTE 15	58707
NotFur1_GapFilledScaffold_322_233120_LINE::RTE 1	8946
NotFur1_GapFilledScaffold_322_233120_LINE::RTE 7	32394
NotFur1_GapFilledScaffold_322_233120_LINE::RTE 19	77445
NotFur1_GapFilledScaffold_322_233120_LINE::RTE 22	42669
NotFur1_GapFilledScaffold_322_233120_LINE::RTE 21	18221
NotFur1_GapFilledScaffold_322_233120_LINE::RTE 11	39259
NotFur1_GapFilledScaffold_322_233120_LINE::RTE 10	430288
NotFur1_GapFilledScaffold_322_233120_LINE::RTE 9	34615
NotFur1_GapFilledScaffold_322_233120_LINE::RTE 8	24275
NotFur1_GapFilledScaffold_322_233120_LINE::RTE 6	25395
NotFur1_GapFilledScaffold_322_233120_LINE::RTE 5	20128
NotFur1_GapFilledScaffold_322_233120_LINE::RTE 3	14723
NotFur1_GapFilledScaffold_322_233120_LINE::RTE 2	13352
NotFur1_GapFilledScaffold_322_233120_LINE::RTE 14	44457
NotFur1_GapFilledScaffold_322_233120_LINE::RTE 13	52901
NotFur1_GapFilledScaffold_322_233120_LINE::RTE 12	54465
NotFur1_GapFilledScaffold_322_233120_LINE::RTE 17	95140
NotFur1_GapFilledScaffold_322_233120_LINE::RTE 23	15976
NotFur1_GapFilledScaffold_322_233120_LINE::RTE 16	134312
NotFur1_GapFilledScaffold_322_233120_LINE::RTE 28	1466
NotFur1_GapFilledScaffold_322_233120_LINE::RTE 27	4182
NotFur1_GapFilledScaffold_322_233120_LINE::RTE 29	315
NotFur1_GapFilledScaffold_322_233120_LINE::RTE 30	47
NotFur1_GapFilledScaffold_322_233120_LINE::RTE 31	2
NotFur1_GapFilledScaffold_3230_57521_LINE::RTE 17	11768
NotFur1_GapFilledScaffold_3230_57521_LINE::RTE 15	11459
NotFur1_GapFilledScaffold_3230_57521_LINE::RTE 18	15629
NotFur1_GapFilledScaffold_3230_57521_LINE::RTE 16	60509
NotFur1_GapFilledScaffold_3230_57521_LINE::RTE 19	7553
NotFur1_GapFilledScaffold_3230_57521_LINE::RTE 20	9939
NotFur1_GapFilledScaffold_3230_57521_LINE::RTE 21	10045
NotFur1_GapFilledScaffold_3230_57521_LINE::RTE 22	12126
NotFur1_GapFilledScaffold_3230_57521_LINE::RTE 23	6151
NotFur1_GapFilledScaffold_3230_57521_LINE::RTE 24	10042
NotFur1_GapFilledScaffold_3230_57521_LINE::RTE 26	4561
NotFur1_GapFilledScaffold_3230_57521_LINE::RTE 25	5617
NotFur1_GapFilledScaffold_3230_57521_LINE::RTE 14	14080
NotFur1_GapFilledScaffold_3230_57521_LINE::RTE 13	13944
NotFur1_GapFilledScaffold_3230_57521_LINE::RTE 10	210061
NotFur1_GapFilledScaffold_3230_57521_LINE::RTE 12	15681
NotFur1_GapFilledScaffold_3230_57521_LINE::RTE 11	21271
NotFur1_GapFilledScaffold_3230_57521_LINE::RTE 7	14181
NotFur1_GapFilledScaffold_3230_57521_LINE::RTE 5	12305
NotFur1_GapFilledScaffold_3230_57521_LINE::RTE 27	1747
NotFur1_GapFilledScaffold_3230_57521_LINE::RTE 8	11273
NotFur1_GapFilledScaffold_3230_57521_LINE::RTE 6	7315
NotFur1_GapFilledScaffold_3230_57521_LINE::RTE 28	447
NotFur1_GapFilledScaffold_3230_57521_LINE::RTE 9	12768
NotFur1_GapFilledScaffold_3230_57521_LINE::RTE 1	7614
NotFur1_GapFilledScaffold_3230_57521_LINE::RTE 4	38440
NotFur1_GapFilledScaffold_3230_57521_LINE::RTE 2	3858
NotFur1_GapFilledScaffold_3230_57521_LINE::RTE 3	6350
NotFur1_GapFilledScaffold_3230_57521_LINE::RTE 29	92
NotFur1_GapFilledScaffold_3230_57521_LINE::RTE 30	10
NotFur1_GapFilledScaffold_3230_57521_LINE::RTE 32	1
NotFur1_GapFilledScaffold_3234_73325_LINE::L2 18	13486
NotFur1_GapFilledScaffold_3234_73325_LINE::L2 19	11089
NotFur1_GapFilledScaffold_3234_73325_LINE::L2 20	10072
NotFur1_GapFilledScaffold_3234_73325_LINE::L2 21	6772
NotFur1_GapFilledScaffold_3234_73325_LINE::L2 16	12824
NotFur1_GapFilledScaffold_3234_73325_LINE::L2 22	7622
NotFur1_GapFilledScaffold_3234_73325_LINE::L2 24	8441
NotFur1_GapFilledScaffold_3234_73325_LINE::L2 25	8311
NotFur1_GapFilledScaffold_3234_73325_LINE::L2 26	6214
NotFur1_GapFilledScaffold_3234_73325_LINE::L2 9	16075
NotFur1_GapFilledScaffold_3234_73325_LINE::L2 10	70916
NotFur1_GapFilledScaffold_3234_73325_LINE::L2 11	14958
NotFur1_GapFilledScaffold_3234_73325_LINE::L2 12	16905
NotFur1_GapFilledScaffold_3234_73325_LINE::L2 7	8708
NotFur1_GapFilledScaffold_3234_73325_LINE::L2 13	17593
NotFur1_GapFilledScaffold_3234_73325_LINE::L2 15	15964
NotFur1_GapFilledScaffold_3234_73325_LINE::L2 17	48545
NotFur1_GapFilledScaffold_3234_73325_LINE::L2 23	8283
NotFur1_GapFilledScaffold_3234_73325_LINE::L2 4	9523
NotFur1_GapFilledScaffold_3234_73325_LINE::L2 3	10376
NotFur1_GapFilledScaffold_3234_73325_LINE::L2 28	1229
NotFur1_GapFilledScaffold_3234_73325_LINE::L2 8	17586
NotFur1_GapFilledScaffold_3234_73325_LINE::L2 6	10972
NotFur1_GapFilledScaffold_3234_73325_LINE::L2 2	12260
NotFur1_GapFilledScaffold_3234_73325_LINE::L2 1	7262
NotFur1_GapFilledScaffold_3234_73325_LINE::L2 27	3338
NotFur1_GapFilledScaffold_3234_73325_LINE::L2 14	15631
NotFur1_GapFilledScaffold_3234_73325_LINE::L2 5	9885
NotFur1_GapFilledScaffold_3234_73325_LINE::L2 29	326
NotFur1_GapFilledScaffold_3234_73325_LINE::L2 30	27
NotFur1_GapFilledScaffold_3234_73325_LINE::L2 31	1
NotFur1_GapFilledScaffold_3256_57521_LINE::R2 11	1730
NotFur1_GapFilledScaffold_3256_57521_LINE::R2 10	49792
NotFur1_GapFilledScaffold_3256_57521_LINE::R2 9	557
NotFur1_GapFilledScaffold_3256_57521_LINE::R2 8	431
NotFur1_GapFilledScaffold_3256_57521_LINE::R2 7	1550
NotFur1_GapFilledScaffold_3256_57521_LINE::R2 6	1374
NotFur1_GapFilledScaffold_3256_57521_LINE::R2 5	563
NotFur1_GapFilledScaffold_3256_57521_LINE::R2 3	176
NotFur1_GapFilledScaffold_3256_57521_LINE::R2 17	741
NotFur1_GapFilledScaffold_3256_57521_LINE::R2 16	1797
NotFur1_GapFilledScaffold_3256_57521_LINE::R2 15	1598
NotFur1_GapFilledScaffold_3256_57521_LINE::R2 14	1224
NotFur1_GapFilledScaffold_3256_57521_LINE::R2 13	630
NotFur1_GapFilledScaffold_3256_57521_LINE::R2 12	1140
NotFur1_GapFilledScaffold_3256_57521_LINE::R2 2	220
NotFur1_GapFilledScaffold_3256_57521_LINE::R2 1	246
NotFur1_GapFilledScaffold_3256_57521_LINE::R2 27	393
NotFur1_GapFilledScaffold_3256_57521_LINE::R2 26	1729
NotFur1_GapFilledScaffold_3256_57521_LINE::R2 25	1193
NotFur1_GapFilledScaffold_3256_57521_LINE::R2 24	1126
NotFur1_GapFilledScaffold_3256_57521_LINE::R2 23	1451
NotFur1_GapFilledScaffold_3256_57521_LINE::R2 22	11805
NotFur1_GapFilledScaffold_3256_57521_LINE::R2 20	829
NotFur1_GapFilledScaffold_3256_57521_LINE::R2 21	884
NotFur1_GapFilledScaffold_3256_57521_LINE::R2 19	622
NotFur1_GapFilledScaffold_3256_57521_LINE::R2 18	401
NotFur1_GapFilledScaffold_3256_57521_LINE::R2 4	237
NotFur1_GapFilledScaffold_3256_57521_LINE::R2 28	182
NotFur1_GapFilledScaffold_3256_57521_LINE::R2 29	458
NotFur1_GapFilledScaffold_3267_68606_LINE::L2 18	17333
NotFur1_GapFilledScaffold_3267_68606_LINE::L2 17	18659
NotFur1_GapFilledScaffold_3267_68606_LINE::L2 16	17244
NotFur1_GapFilledScaffold_3267_68606_LINE::L2 15	20430
NotFur1_GapFilledScaffold_3267_68606_LINE::L2 14	19133
NotFur1_GapFilledScaffold_3267_68606_LINE::L2 13	17996
NotFur1_GapFilledScaffold_3267_68606_LINE::L2 12	28549
NotFur1_GapFilledScaffold_3267_68606_LINE::L2 11	48402
NotFur1_GapFilledScaffold_3267_68606_LINE::L2 10	193112
NotFur1_GapFilledScaffold_3267_68606_LINE::L2 9	114693
NotFur1_GapFilledScaffold_3267_68606_LINE::L2 8	26337
NotFur1_GapFilledScaffold_3267_68606_LINE::L2 7	29520
NotFur1_GapFilledScaffold_3267_68606_LINE::L2 6	23084
NotFur1_GapFilledScaffold_3267_68606_LINE::L2 5	25684
NotFur1_GapFilledScaffold_3267_68606_LINE::L2 4	25483
NotFur1_GapFilledScaffold_3267_68606_LINE::L2 3	39071
NotFur1_GapFilledScaffold_3267_68606_LINE::L2 2	43651
NotFur1_GapFilledScaffold_3267_68606_LINE::L2 1	13020
NotFur1_GapFilledScaffold_3267_68606_LINE::L2 21	36476
NotFur1_GapFilledScaffold_3267_68606_LINE::L2 20	40749
NotFur1_GapFilledScaffold_3267_68606_LINE::L2 19	15379
NotFur1_GapFilledScaffold_3267_68606_LINE::L2 22	29825
NotFur1_GapFilledScaffold_3267_68606_LINE::L2 26	21717
NotFur1_GapFilledScaffold_3267_68606_LINE::L2 25	26708
NotFur1_GapFilledScaffold_3267_68606_LINE::L2 24	30375
NotFur1_GapFilledScaffold_3267_68606_LINE::L2 23	35055
NotFur1_GapFilledScaffold_3267_68606_LINE::L2 27	23961
NotFur1_GapFilledScaffold_3267_68606_LINE::L2 28	4103
NotFur1_GapFilledScaffold_3267_68606_LINE::L2 29	904
NotFur1_GapFilledScaffold_3267_68606_LINE::L2 30	24
NotFur1_GapFilledScaffold_3267_68606_LINE::L2 32	3
NotFur1_GapFilledScaffold_3267_68606_LINE::L2 31	2
NotFur1_GapFilledScaffold_326_104549_LINE::L2 25	33751
NotFur1_GapFilledScaffold_326_104549_LINE::L2 27	12165
NotFur1_GapFilledScaffold_326_104549_LINE::L2 26	20068
NotFur1_GapFilledScaffold_326_104549_LINE::L2 21	27491
NotFur1_GapFilledScaffold_326_104549_LINE::L2 20	33025
NotFur1_GapFilledScaffold_326_104549_LINE::L2 19	34636
NotFur1_GapFilledScaffold_326_104549_LINE::L2 18	61715
NotFur1_GapFilledScaffold_326_104549_LINE::L2 23	34752
NotFur1_GapFilledScaffold_326_104549_LINE::L2 22	48364
NotFur1_GapFilledScaffold_326_104549_LINE::L2 11	64546
NotFur1_GapFilledScaffold_326_104549_LINE::L2 10	418275
NotFur1_GapFilledScaffold_326_104549_LINE::L2 1	981943
NotFur1_GapFilledScaffold_326_104549_LINE::L2 7	77902
NotFur1_GapFilledScaffold_326_104549_LINE::L2 6	76908
NotFur1_GapFilledScaffold_326_104549_LINE::L2 5	81132
NotFur1_GapFilledScaffold_326_104549_LINE::L2 4	138038
NotFur1_GapFilledScaffold_326_104549_LINE::L2 3	265166
NotFur1_GapFilledScaffold_326_104549_LINE::L2 2	681960
NotFur1_GapFilledScaffold_326_104549_LINE::L2 8	67332
NotFur1_GapFilledScaffold_326_104549_LINE::L2 9	55326
NotFur1_GapFilledScaffold_326_104549_LINE::L2 12	40251
NotFur1_GapFilledScaffold_326_104549_LINE::L2 16	74073
NotFur1_GapFilledScaffold_326_104549_LINE::L2 15	55670
NotFur1_GapFilledScaffold_326_104549_LINE::L2 14	45969
NotFur1_GapFilledScaffold_326_104549_LINE::L2 24	40009
NotFur1_GapFilledScaffold_326_104549_LINE::L2 17	58888
NotFur1_GapFilledScaffold_326_104549_LINE::L2 13	43845
NotFur1_GapFilledScaffold_326_104549_LINE::L2 28	5647
NotFur1_GapFilledScaffold_326_104549_LINE::L2 29	1399
NotFur1_GapFilledScaffold_326_104549_LINE::L2 31	35
NotFur1_GapFilledScaffold_326_104549_LINE::L2 30	443
NotFur1_GapFilledScaffold_326_104549_LINE::L2 32	12
NotFur1_GapFilledScaffold_326_104549_LINE::L2 34	4
NotFur1_GapFilledScaffold_326_104549_LINE::L2 33	1
NotFur1_GapFilledScaffold_327_106136_LINE::RTE 23	1675
NotFur1_GapFilledScaffold_327_106136_LINE::RTE 24	3395
NotFur1_GapFilledScaffold_327_106136_LINE::RTE 25	6942
NotFur1_GapFilledScaffold_327_106136_LINE::RTE 21	5396
NotFur1_GapFilledScaffold_327_106136_LINE::RTE 22	2589
NotFur1_GapFilledScaffold_327_106136_LINE::RTE 16	5373
NotFur1_GapFilledScaffold_327_106136_LINE::RTE 4	1398
NotFur1_GapFilledScaffold_327_106136_LINE::RTE 3	999
NotFur1_GapFilledScaffold_327_106136_LINE::RTE 20	4421
NotFur1_GapFilledScaffold_327_106136_LINE::RTE 17	5632
NotFur1_GapFilledScaffold_327_106136_LINE::RTE 12	8908
NotFur1_GapFilledScaffold_327_106136_LINE::RTE 11	5061
NotFur1_GapFilledScaffold_327_106136_LINE::RTE 10	23645
NotFur1_GapFilledScaffold_327_106136_LINE::RTE 9	4261
NotFur1_GapFilledScaffold_327_106136_LINE::RTE 8	4549
NotFur1_GapFilledScaffold_327_106136_LINE::RTE 7	1750
NotFur1_GapFilledScaffold_327_106136_LINE::RTE 6	2244
NotFur1_GapFilledScaffold_327_106136_LINE::RTE 5	929
NotFur1_GapFilledScaffold_327_106136_LINE::RTE 19	4602
NotFur1_GapFilledScaffold_327_106136_LINE::RTE 14	9574
NotFur1_GapFilledScaffold_327_106136_LINE::RTE 13	5900
NotFur1_GapFilledScaffold_327_106136_LINE::RTE 1	972
NotFur1_GapFilledScaffold_327_106136_LINE::RTE 18	7522
NotFur1_GapFilledScaffold_327_106136_LINE::RTE 26	1240
NotFur1_GapFilledScaffold_327_106136_LINE::RTE 15	11308
NotFur1_GapFilledScaffold_327_106136_LINE::RTE 2	1040
NotFur1_GapFilledScaffold_327_106136_LINE::RTE 27	949
NotFur1_GapFilledScaffold_327_106136_LINE::RTE 28	639
NotFur1_GapFilledScaffold_327_106136_LINE::RTE 31	4
NotFur1_GapFilledScaffold_327_106136_LINE::RTE 29	18
NotFur1_GapFilledScaffold_3297_52439_LINE::L2 25	3335
NotFur1_GapFilledScaffold_3297_52439_LINE::L2 23	6004
NotFur1_GapFilledScaffold_3297_52439_LINE::L2 24	4534
NotFur1_GapFilledScaffold_3297_52439_LINE::L2 22	4438
NotFur1_GapFilledScaffold_3297_52439_LINE::L2 12	6579
NotFur1_GapFilledScaffold_3297_52439_LINE::L2 18	11604
NotFur1_GapFilledScaffold_3297_52439_LINE::L2 20	7395
NotFur1_GapFilledScaffold_3297_52439_LINE::L2 19	6931
NotFur1_GapFilledScaffold_3297_52439_LINE::L2 27	904
NotFur1_GapFilledScaffold_3297_52439_LINE::L2 16	8720
NotFur1_GapFilledScaffold_3297_52439_LINE::L2 15	7179
NotFur1_GapFilledScaffold_3297_52439_LINE::L2 14	7118
NotFur1_GapFilledScaffold_3297_52439_LINE::L2 13	5479
NotFur1_GapFilledScaffold_3297_52439_LINE::L2 11	5408
NotFur1_GapFilledScaffold_3297_52439_LINE::L2 10	26741
NotFur1_GapFilledScaffold_3297_52439_LINE::L2 9	4027
NotFur1_GapFilledScaffold_3297_52439_LINE::L2 8	3944
NotFur1_GapFilledScaffold_3297_52439_LINE::L2 7	2385
NotFur1_GapFilledScaffold_3297_52439_LINE::L2 6	4663
NotFur1_GapFilledScaffold_3297_52439_LINE::L2 5	2967
NotFur1_GapFilledScaffold_3297_52439_LINE::L2 4	3484
NotFur1_GapFilledScaffold_3297_52439_LINE::L2 17	10024
NotFur1_GapFilledScaffold_3297_52439_LINE::L2 3	2136
NotFur1_GapFilledScaffold_3297_52439_LINE::L2 2	3988
NotFur1_GapFilledScaffold_3297_52439_LINE::L2 21	5010
NotFur1_GapFilledScaffold_3297_52439_LINE::L2 26	3082
NotFur1_GapFilledScaffold_3297_52439_LINE::L2 1	4470
NotFur1_GapFilledScaffold_3297_52439_LINE::L2 29	54
NotFur1_GapFilledScaffold_3297_52439_LINE::L2 28	149
NotFur1_GapFilledScaffold_3297_52439_LINE::L2 30	6
NotFur1_GapFilledScaffold_32_401333_LINE::RTE 18	19082
NotFur1_GapFilledScaffold_32_401333_LINE::RTE 23	3518
NotFur1_GapFilledScaffold_32_401333_LINE::RTE 25	3918
NotFur1_GapFilledScaffold_32_401333_LINE::RTE 24	2917
NotFur1_GapFilledScaffold_32_401333_LINE::RTE 12	24116
NotFur1_GapFilledScaffold_32_401333_LINE::RTE 13	30853
NotFur1_GapFilledScaffold_32_401333_LINE::RTE 16	68328
NotFur1_GapFilledScaffold_32_401333_LINE::RTE 2	6754
NotFur1_GapFilledScaffold_32_401333_LINE::RTE 14	17313
NotFur1_GapFilledScaffold_32_401333_LINE::RTE 19	21131
NotFur1_GapFilledScaffold_32_401333_LINE::RTE 21	3294
NotFur1_GapFilledScaffold_32_401333_LINE::RTE 17	20659
NotFur1_GapFilledScaffold_32_401333_LINE::RTE 3	9207
NotFur1_GapFilledScaffold_32_401333_LINE::RTE 1	2812
NotFur1_GapFilledScaffold_32_401333_LINE::RTE 11	16731
NotFur1_GapFilledScaffold_32_401333_LINE::RTE 8	10326
NotFur1_GapFilledScaffold_32_401333_LINE::RTE 10	278260
NotFur1_GapFilledScaffold_32_401333_LINE::RTE 26	1505
NotFur1_GapFilledScaffold_32_401333_LINE::RTE 9	12527
NotFur1_GapFilledScaffold_32_401333_LINE::RTE 15	24459
NotFur1_GapFilledScaffold_32_401333_LINE::RTE 7	7560
NotFur1_GapFilledScaffold_32_401333_LINE::RTE 6	18062
NotFur1_GapFilledScaffold_32_401333_LINE::RTE 4	32191
NotFur1_GapFilledScaffold_32_401333_LINE::RTE 5	8190
NotFur1_GapFilledScaffold_32_401333_LINE::RTE 27	1639
NotFur1_GapFilledScaffold_32_401333_LINE::RTE 20	4740
NotFur1_GapFilledScaffold_32_401333_LINE::RTE 28	468
NotFur1_GapFilledScaffold_32_401333_LINE::RTE 22	8652
NotFur1_GapFilledScaffold_32_401333_LINE::RTE 29	37
NotFur1_GapFilledScaffold_32_401333_LINE::RTE 30	17
NotFur1_GapFilledScaffold_32_401333_LINE::RTE 31	2
NotFur1_GapFilledScaffold_330_73958_LINE::RTE 18	4878
NotFur1_GapFilledScaffold_330_73958_LINE::RTE 17	14251
NotFur1_GapFilledScaffold_330_73958_LINE::RTE 13	15187
NotFur1_GapFilledScaffold_330_73958_LINE::RTE 20	7237
NotFur1_GapFilledScaffold_330_73958_LINE::RTE 19	10059
NotFur1_GapFilledScaffold_330_73958_LINE::RTE 15	6138
NotFur1_GapFilledScaffold_330_73958_LINE::RTE 21	9606
NotFur1_GapFilledScaffold_330_73958_LINE::RTE 16	12236
NotFur1_GapFilledScaffold_330_73958_LINE::RTE 2	5549
NotFur1_GapFilledScaffold_330_73958_LINE::RTE 4	8559
NotFur1_GapFilledScaffold_330_73958_LINE::RTE 8	8042
NotFur1_GapFilledScaffold_330_73958_LINE::RTE 14	9959
NotFur1_GapFilledScaffold_330_73958_LINE::RTE 22	17423
NotFur1_GapFilledScaffold_330_73958_LINE::RTE 23	7359
NotFur1_GapFilledScaffold_330_73958_LINE::RTE 24	17660
NotFur1_GapFilledScaffold_330_73958_LINE::RTE 25	6577
NotFur1_GapFilledScaffold_330_73958_LINE::RTE 27	2407
NotFur1_GapFilledScaffold_330_73958_LINE::RTE 11	9469
NotFur1_GapFilledScaffold_330_73958_LINE::RTE 9	7437
NotFur1_GapFilledScaffold_330_73958_LINE::RTE 10	122018
NotFur1_GapFilledScaffold_330_73958_LINE::RTE 26	4419
NotFur1_GapFilledScaffold_330_73958_LINE::RTE 12	9054
NotFur1_GapFilledScaffold_330_73958_LINE::RTE 6	17634
NotFur1_GapFilledScaffold_330_73958_LINE::RTE 28	747
NotFur1_GapFilledScaffold_330_73958_LINE::RTE 3	8721
NotFur1_GapFilledScaffold_330_73958_LINE::RTE 5	4455
NotFur1_GapFilledScaffold_330_73958_LINE::RTE 1	2639
NotFur1_GapFilledScaffold_330_73958_LINE::RTE 7	8220
NotFur1_GapFilledScaffold_330_73958_LINE::RTE 29	145
NotFur1_GapFilledScaffold_330_73958_LINE::RTE 30	24
NotFur1_GapFilledScaffold_330_73958_LINE::RTE 31	1
NotFur1_GapFilledScaffold_330_73958_LINE::RTE 32	2
NotFur1_GapFilledScaffold_3315_37430_LINE::R2 25	7009
NotFur1_GapFilledScaffold_3315_37430_LINE::R2 13	17266
NotFur1_GapFilledScaffold_3315_37430_LINE::R2 11	19209
NotFur1_GapFilledScaffold_3315_37430_LINE::R2 6	21941
NotFur1_GapFilledScaffold_3315_37430_LINE::R2 14	26833
NotFur1_GapFilledScaffold_3315_37430_LINE::R2 12	13743
NotFur1_GapFilledScaffold_3315_37430_LINE::R2 7	37543
NotFur1_GapFilledScaffold_3315_37430_LINE::R2 22	6289
NotFur1_GapFilledScaffold_3315_37430_LINE::R2 20	8234
NotFur1_GapFilledScaffold_3315_37430_LINE::R2 15	33378
NotFur1_GapFilledScaffold_3315_37430_LINE::R2 23	8352
NotFur1_GapFilledScaffold_3315_37430_LINE::R2 18	28978
NotFur1_GapFilledScaffold_3315_37430_LINE::R2 10	399698
NotFur1_GapFilledScaffold_3315_37430_LINE::R2 26	4308
NotFur1_GapFilledScaffold_3315_37430_LINE::R2 27	3687
NotFur1_GapFilledScaffold_3315_37430_LINE::R2 24	10015
NotFur1_GapFilledScaffold_3315_37430_LINE::R2 16	44452
NotFur1_GapFilledScaffold_3315_37430_LINE::R2 5	10716
NotFur1_GapFilledScaffold_3315_37430_LINE::R2 3	8591
NotFur1_GapFilledScaffold_3315_37430_LINE::R2 2	8226
NotFur1_GapFilledScaffold_3315_37430_LINE::R2 9	17686
NotFur1_GapFilledScaffold_3315_37430_LINE::R2 4	16858
NotFur1_GapFilledScaffold_3315_37430_LINE::R2 1	7239
NotFur1_GapFilledScaffold_3315_37430_LINE::R2 8	27532
NotFur1_GapFilledScaffold_3315_37430_LINE::R2 17	35767
NotFur1_GapFilledScaffold_3315_37430_LINE::R2 28	2810
NotFur1_GapFilledScaffold_3315_37430_LINE::R2 21	6275
NotFur1_GapFilledScaffold_3315_37430_LINE::R2 19	10774
NotFur1_GapFilledScaffold_3315_37430_LINE::R2 29	952
NotFur1_GapFilledScaffold_3315_37430_LINE::R2 30	49
NotFur1_GapFilledScaffold_3319_32267_LINE::L2 24	28149
NotFur1_GapFilledScaffold_3319_32267_LINE::L2 26	17680
NotFur1_GapFilledScaffold_3319_32267_LINE::L2 27	23729
NotFur1_GapFilledScaffold_3319_32267_LINE::L2 23	28672
NotFur1_GapFilledScaffold_3319_32267_LINE::L2 22	37801
NotFur1_GapFilledScaffold_3319_32267_LINE::L2 19	24984
NotFur1_GapFilledScaffold_3319_32267_LINE::L2 16	79604
NotFur1_GapFilledScaffold_3319_32267_LINE::L2 17	54570
NotFur1_GapFilledScaffold_3319_32267_LINE::L2 15	51211
NotFur1_GapFilledScaffold_3319_32267_LINE::L2 25	21928
NotFur1_GapFilledScaffold_3319_32267_LINE::L2 20	33232
NotFur1_GapFilledScaffold_3319_32267_LINE::L2 18	45978
NotFur1_GapFilledScaffold_3319_32267_LINE::L2 21	23279
NotFur1_GapFilledScaffold_3319_32267_LINE::L2 28	4158
NotFur1_GapFilledScaffold_3319_32267_LINE::L2 5	37280
NotFur1_GapFilledScaffold_3319_32267_LINE::L2 3	28980
NotFur1_GapFilledScaffold_3319_32267_LINE::L2 2	55464
NotFur1_GapFilledScaffold_3319_32267_LINE::L2 12	37995
NotFur1_GapFilledScaffold_3319_32267_LINE::L2 10	630187
NotFur1_GapFilledScaffold_3319_32267_LINE::L2 9	64024
NotFur1_GapFilledScaffold_3319_32267_LINE::L2 4	40480
NotFur1_GapFilledScaffold_3319_32267_LINE::L2 1	45165
NotFur1_GapFilledScaffold_3319_32267_LINE::L2 14	44822
NotFur1_GapFilledScaffold_3319_32267_LINE::L2 30	31
NotFur1_GapFilledScaffold_3319_32267_LINE::L2 29	846
NotFur1_GapFilledScaffold_3319_32267_LINE::L2 7	72934
NotFur1_GapFilledScaffold_3319_32267_LINE::L2 13	39541
NotFur1_GapFilledScaffold_3319_32267_LINE::L2 11	57344
NotFur1_GapFilledScaffold_3319_32267_LINE::L2 6	49062
NotFur1_GapFilledScaffold_3319_32267_LINE::L2 8	42781
NotFur1_GapFilledScaffold_3319_32267_LINE::L2 31	4
NotFur1_GapFilledScaffold_3319_32267_LINE::L2 34	3
NotFur1_GapFilledScaffold_3323_18011_LINE::L2 22	688
NotFur1_GapFilledScaffold_3323_18011_LINE::L2 24	736
NotFur1_GapFilledScaffold_3323_18011_LINE::L2 19	707
NotFur1_GapFilledScaffold_3323_18011_LINE::L2 13	510
NotFur1_GapFilledScaffold_3323_18011_LINE::L2 2	1456
NotFur1_GapFilledScaffold_3323_18011_LINE::L2 26	515
NotFur1_GapFilledScaffold_3323_18011_LINE::L2 12	683
NotFur1_GapFilledScaffold_3323_18011_LINE::L2 8	1171
NotFur1_GapFilledScaffold_3323_18011_LINE::L2 5	2035
NotFur1_GapFilledScaffold_3323_18011_LINE::L2 3	1156
NotFur1_GapFilledScaffold_3323_18011_LINE::L2 23	1496
NotFur1_GapFilledScaffold_3323_18011_LINE::L2 9	596
NotFur1_GapFilledScaffold_3323_18011_LINE::L2 6	1891
NotFur1_GapFilledScaffold_3323_18011_LINE::L2 4	935
NotFur1_GapFilledScaffold_3323_18011_LINE::L2 14	517
NotFur1_GapFilledScaffold_3323_18011_LINE::L2 10	3383
NotFur1_GapFilledScaffold_3323_18011_LINE::L2 7	1244
NotFur1_GapFilledScaffold_3323_18011_LINE::L2 15	766
NotFur1_GapFilledScaffold_3323_18011_LINE::L2 11	540
NotFur1_GapFilledScaffold_3323_18011_LINE::L2 16	961
NotFur1_GapFilledScaffold_3323_18011_LINE::L2 17	601
NotFur1_GapFilledScaffold_3323_18011_LINE::L2 21	767
NotFur1_GapFilledScaffold_3323_18011_LINE::L2 18	693
NotFur1_GapFilledScaffold_3323_18011_LINE::L2 20	543
NotFur1_GapFilledScaffold_3323_18011_LINE::L2 28	304
NotFur1_GapFilledScaffold_3323_18011_LINE::L2 25	725
NotFur1_GapFilledScaffold_3323_18011_LINE::L2 27	407
NotFur1_GapFilledScaffold_3323_18011_LINE::L2 29	30
NotFur1_GapFilledScaffold_3323_18011_LINE::L2 1	504
NotFur1_GapFilledScaffold_3323_18011_LINE::L2 30	21
NotFur1_GapFilledScaffold_3329_50894_LINE::RTE 20	72891
NotFur1_GapFilledScaffold_3329_50894_LINE::RTE 12	29588
NotFur1_GapFilledScaffold_3329_50894_LINE::RTE 19	37321
NotFur1_GapFilledScaffold_3329_50894_LINE::RTE 11	26780
NotFur1_GapFilledScaffold_3329_50894_LINE::RTE 2	58624
NotFur1_GapFilledScaffold_3329_50894_LINE::RTE 26	3958
NotFur1_GapFilledScaffold_3329_50894_LINE::RTE 24	15362
NotFur1_GapFilledScaffold_3329_50894_LINE::RTE 22	48081
NotFur1_GapFilledScaffold_3329_50894_LINE::RTE 25	18672
NotFur1_GapFilledScaffold_3329_50894_LINE::RTE 21	855640
NotFur1_GapFilledScaffold_3329_50894_LINE::RTE 18	13900
NotFur1_GapFilledScaffold_3329_50894_LINE::RTE 17	36840
NotFur1_GapFilledScaffold_3329_50894_LINE::RTE 14	38925
NotFur1_GapFilledScaffold_3329_50894_LINE::RTE 13	27486
NotFur1_GapFilledScaffold_3329_50894_LINE::RTE 27	3578
NotFur1_GapFilledScaffold_3329_50894_LINE::RTE 23	22895
NotFur1_GapFilledScaffold_3329_50894_LINE::RTE 15	75609
NotFur1_GapFilledScaffold_3329_50894_LINE::RTE 16	34677
NotFur1_GapFilledScaffold_3329_50894_LINE::RTE 5	38432
NotFur1_GapFilledScaffold_3329_50894_LINE::RTE 4	26394
NotFur1_GapFilledScaffold_3329_50894_LINE::RTE 10	725318
NotFur1_GapFilledScaffold_3329_50894_LINE::RTE 8	27167
NotFur1_GapFilledScaffold_3329_50894_LINE::RTE 28	815
NotFur1_GapFilledScaffold_3329_50894_LINE::RTE 9	18294
NotFur1_GapFilledScaffold_3329_50894_LINE::RTE 7	21125
NotFur1_GapFilledScaffold_3329_50894_LINE::RTE 3	14117
NotFur1_GapFilledScaffold_3329_50894_LINE::RTE 6	26805
NotFur1_GapFilledScaffold_3329_50894_LINE::RTE 1	10866
NotFur1_GapFilledScaffold_3329_50894_LINE::RTE 30	19
NotFur1_GapFilledScaffold_3329_50894_LINE::RTE 29	193
NotFur1_GapFilledScaffold_3329_50894_LINE::RTE 31	2
NotFur1_GapFilledScaffold_3329_50894_LINE::RTE 32	4
NotFur1_GapFilledScaffold_333_3170_LINE::L2 14	7146
NotFur1_GapFilledScaffold_333_3170_LINE::L2 27	2647
NotFur1_GapFilledScaffold_333_3170_LINE::L2 29	303
NotFur1_GapFilledScaffold_333_3170_LINE::L2 25	14737
NotFur1_GapFilledScaffold_333_3170_LINE::L2 24	10968
NotFur1_GapFilledScaffold_333_3170_LINE::L2 18	4955
NotFur1_GapFilledScaffold_333_3170_LINE::L2 17	5373
NotFur1_GapFilledScaffold_333_3170_LINE::L2 16	12023
NotFur1_GapFilledScaffold_333_3170_LINE::L2 13	4746
NotFur1_GapFilledScaffold_333_3170_LINE::L2 8	7672
NotFur1_GapFilledScaffold_333_3170_LINE::L2 20	6324
NotFur1_GapFilledScaffold_333_3170_LINE::L2 19	4770
NotFur1_GapFilledScaffold_333_3170_LINE::L2 12	4795
NotFur1_GapFilledScaffold_333_3170_LINE::L2 11	9162
NotFur1_GapFilledScaffold_333_3170_LINE::L2 9	6548
NotFur1_GapFilledScaffold_333_3170_LINE::L2 3	4633
NotFur1_GapFilledScaffold_333_3170_LINE::L2 26	3758
NotFur1_GapFilledScaffold_333_3170_LINE::L2 23	6212
NotFur1_GapFilledScaffold_333_3170_LINE::L2 22	5705
NotFur1_GapFilledScaffold_333_3170_LINE::L2 15	3813
NotFur1_GapFilledScaffold_333_3170_LINE::L2 6	7423
NotFur1_GapFilledScaffold_333_3170_LINE::L2 10	68511
NotFur1_GapFilledScaffold_333_3170_LINE::L2 1	2605
NotFur1_GapFilledScaffold_333_3170_LINE::L2 7	5432
NotFur1_GapFilledScaffold_333_3170_LINE::L2 2	3539
NotFur1_GapFilledScaffold_333_3170_LINE::L2 21	4837
NotFur1_GapFilledScaffold_333_3170_LINE::L2 5	6195
NotFur1_GapFilledScaffold_333_3170_LINE::L2 4	4771
NotFur1_GapFilledScaffold_333_3170_LINE::L2 28	2370
NotFur1_GapFilledScaffold_333_3170_LINE::L2 30	14
NotFur1_GapFilledScaffold_3345_77942_LINE::RTE 25	2563
NotFur1_GapFilledScaffold_3345_77942_LINE::RTE 1	1579
NotFur1_GapFilledScaffold_3345_77942_LINE::RTE 3	3152
NotFur1_GapFilledScaffold_3345_77942_LINE::RTE 4	2352
NotFur1_GapFilledScaffold_3345_77942_LINE::RTE 5	3705
NotFur1_GapFilledScaffold_3345_77942_LINE::RTE 23	4407
NotFur1_GapFilledScaffold_3345_77942_LINE::RTE 22	5275
NotFur1_GapFilledScaffold_3345_77942_LINE::RTE 21	5250
NotFur1_GapFilledScaffold_3345_77942_LINE::RTE 6	2709
NotFur1_GapFilledScaffold_3345_77942_LINE::RTE 10	106753
NotFur1_GapFilledScaffold_3345_77942_LINE::RTE 16	6221
NotFur1_GapFilledScaffold_3345_77942_LINE::RTE 18	10502
NotFur1_GapFilledScaffold_3345_77942_LINE::RTE 8	5170
NotFur1_GapFilledScaffold_3345_77942_LINE::RTE 2	3292
NotFur1_GapFilledScaffold_3345_77942_LINE::RTE 19	5222
NotFur1_GapFilledScaffold_3345_77942_LINE::RTE 9	3631
NotFur1_GapFilledScaffold_3345_77942_LINE::RTE 7	92637
NotFur1_GapFilledScaffold_3345_77942_LINE::RTE 15	11667
NotFur1_GapFilledScaffold_3345_77942_LINE::RTE 13	21437
NotFur1_GapFilledScaffold_3345_77942_LINE::RTE 24	6545
NotFur1_GapFilledScaffold_3345_77942_LINE::RTE 20	3639
NotFur1_GapFilledScaffold_3345_77942_LINE::RTE 14	4785
NotFur1_GapFilledScaffold_3345_77942_LINE::RTE 26	2419
NotFur1_GapFilledScaffold_3345_77942_LINE::RTE 17	7950
NotFur1_GapFilledScaffold_3345_77942_LINE::RTE 12	3974
NotFur1_GapFilledScaffold_3345_77942_LINE::RTE 11	5220
NotFur1_GapFilledScaffold_3345_77942_LINE::RTE 27	1876
NotFur1_GapFilledScaffold_3345_77942_LINE::RTE 28	548
NotFur1_GapFilledScaffold_3345_77942_LINE::RTE 29	68
NotFur1_GapFilledScaffold_3345_77942_LINE::RTE 30	18
NotFur1_GapFilledScaffold_3361_35627_LINE::L2 20	17682
NotFur1_GapFilledScaffold_3361_35627_LINE::L2 7	17702
NotFur1_GapFilledScaffold_3361_35627_LINE::L2 3	8337
NotFur1_GapFilledScaffold_3361_35627_LINE::L2 1	11440
NotFur1_GapFilledScaffold_3361_35627_LINE::L2 21	12833
NotFur1_GapFilledScaffold_3361_35627_LINE::L2 8	15468
NotFur1_GapFilledScaffold_3361_35627_LINE::L2 4	10012
NotFur1_GapFilledScaffold_3361_35627_LINE::L2 2	13493
NotFur1_GapFilledScaffold_3361_35627_LINE::L2 22	21282
NotFur1_GapFilledScaffold_3361_35627_LINE::L2 9	13706
NotFur1_GapFilledScaffold_3361_35627_LINE::L2 5	21319
NotFur1_GapFilledScaffold_3361_35627_LINE::L2 23	15831
NotFur1_GapFilledScaffold_3361_35627_LINE::L2 10	122003
NotFur1_GapFilledScaffold_3361_35627_LINE::L2 6	20115
NotFur1_GapFilledScaffold_3361_35627_LINE::L2 24	21949
NotFur1_GapFilledScaffold_3361_35627_LINE::L2 11	18184
NotFur1_GapFilledScaffold_3361_35627_LINE::L2 25	24249
NotFur1_GapFilledScaffold_3361_35627_LINE::L2 13	11928
NotFur1_GapFilledScaffold_3361_35627_LINE::L2 15	17001
NotFur1_GapFilledScaffold_3361_35627_LINE::L2 19	13022
NotFur1_GapFilledScaffold_3361_35627_LINE::L2 17	10929
NotFur1_GapFilledScaffold_3361_35627_LINE::L2 16	11153
NotFur1_GapFilledScaffold_3361_35627_LINE::L2 12	24457
NotFur1_GapFilledScaffold_3361_35627_LINE::L2 18	8212
NotFur1_GapFilledScaffold_3361_35627_LINE::L2 27	4567
NotFur1_GapFilledScaffold_3361_35627_LINE::L2 26	11815
NotFur1_GapFilledScaffold_3361_35627_LINE::L2 14	9073
NotFur1_GapFilledScaffold_3361_35627_LINE::L2 28	1470
NotFur1_GapFilledScaffold_3361_35627_LINE::L2 30	28
NotFur1_GapFilledScaffold_3361_35627_LINE::L2 29	337
NotFur1_GapFilledScaffold_338_217589_LINE::L2 25	28730
NotFur1_GapFilledScaffold_338_217589_LINE::L2 23	13441
NotFur1_GapFilledScaffold_338_217589_LINE::L2 24	21620
NotFur1_GapFilledScaffold_338_217589_LINE::L2 18	25675
NotFur1_GapFilledScaffold_338_217589_LINE::L2 20	25296
NotFur1_GapFilledScaffold_338_217589_LINE::L2 15	17235
NotFur1_GapFilledScaffold_338_217589_LINE::L2 13	13985
NotFur1_GapFilledScaffold_338_217589_LINE::L2 19	23725
NotFur1_GapFilledScaffold_338_217589_LINE::L2 26	13056
NotFur1_GapFilledScaffold_338_217589_LINE::L2 21	7032
NotFur1_GapFilledScaffold_338_217589_LINE::L2 22	21821
NotFur1_GapFilledScaffold_338_217589_LINE::L2 17	19747
NotFur1_GapFilledScaffold_338_217589_LINE::L2 16	12165
NotFur1_GapFilledScaffold_338_217589_LINE::L2 14	9380
NotFur1_GapFilledScaffold_338_217589_LINE::L2 12	42405
NotFur1_GapFilledScaffold_338_217589_LINE::L2 11	20506
NotFur1_GapFilledScaffold_338_217589_LINE::L2 9	24146
NotFur1_GapFilledScaffold_338_217589_LINE::L2 10	180397
NotFur1_GapFilledScaffold_338_217589_LINE::L2 8	55409
NotFur1_GapFilledScaffold_338_217589_LINE::L2 1	1893672
NotFur1_GapFilledScaffold_338_217589_LINE::L2 2	1293342
NotFur1_GapFilledScaffold_338_217589_LINE::L2 3	484644
NotFur1_GapFilledScaffold_338_217589_LINE::L2 7	24174
NotFur1_GapFilledScaffold_338_217589_LINE::L2 6	43806
NotFur1_GapFilledScaffold_338_217589_LINE::L2 5	75669
NotFur1_GapFilledScaffold_338_217589_LINE::L2 4	196677
NotFur1_GapFilledScaffold_338_217589_LINE::L2 27	5457
NotFur1_GapFilledScaffold_338_217589_LINE::L2 28	1979
NotFur1_GapFilledScaffold_338_217589_LINE::L2 29	268
NotFur1_GapFilledScaffold_338_217589_LINE::L2 31	10
NotFur1_GapFilledScaffold_338_217589_LINE::L2 30	165
NotFur1_GapFilledScaffold_338_217589_LINE::L2 32	10
NotFur1_GapFilledScaffold_3392_74912_LINE::Rex 22	13960
NotFur1_GapFilledScaffold_3392_74912_LINE::Rex 24	14157
NotFur1_GapFilledScaffold_3392_74912_LINE::Rex 23	9857
NotFur1_GapFilledScaffold_3392_74912_LINE::Rex 21	10085
NotFur1_GapFilledScaffold_3392_74912_LINE::Rex 20	7528
NotFur1_GapFilledScaffold_3392_74912_LINE::Rex 19	6256
NotFur1_GapFilledScaffold_3392_74912_LINE::Rex 18	8041
NotFur1_GapFilledScaffold_3392_74912_LINE::Rex 17	10088
NotFur1_GapFilledScaffold_3392_74912_LINE::Rex 16	12623
NotFur1_GapFilledScaffold_3392_74912_LINE::Rex 15	12464
NotFur1_GapFilledScaffold_3392_74912_LINE::Rex 14	8546
NotFur1_GapFilledScaffold_3392_74912_LINE::Rex 13	9864
NotFur1_GapFilledScaffold_3392_74912_LINE::Rex 11	30733
NotFur1_GapFilledScaffold_3392_74912_LINE::Rex 26	6075
NotFur1_GapFilledScaffold_3392_74912_LINE::Rex 25	12164
NotFur1_GapFilledScaffold_3392_74912_LINE::Rex 12	14517
NotFur1_GapFilledScaffold_3392_74912_LINE::Rex 10	194510
NotFur1_GapFilledScaffold_3392_74912_LINE::Rex 8	16661
NotFur1_GapFilledScaffold_3392_74912_LINE::Rex 6	24164
NotFur1_GapFilledScaffold_3392_74912_LINE::Rex 7	32777
NotFur1_GapFilledScaffold_3392_74912_LINE::Rex 28	2756
NotFur1_GapFilledScaffold_3392_74912_LINE::Rex 27	3874
NotFur1_GapFilledScaffold_3392_74912_LINE::Rex 9	27400
NotFur1_GapFilledScaffold_3392_74912_LINE::Rex 4	15846
NotFur1_GapFilledScaffold_3392_74912_LINE::Rex 2	15526
NotFur1_GapFilledScaffold_3392_74912_LINE::Rex 1	20779
NotFur1_GapFilledScaffold_3392_74912_LINE::Rex 5	23308
NotFur1_GapFilledScaffold_3392_74912_LINE::Rex 3	7993
NotFur1_GapFilledScaffold_3392_74912_LINE::Rex 30	62
NotFur1_GapFilledScaffold_3392_74912_LINE::Rex 29	617
NotFur1_GapFilledScaffold_3392_74912_LINE::Rex 31	3
NotFur1_GapFilledScaffold_3394_66449_LINE::L2 18	1135
NotFur1_GapFilledScaffold_3394_66449_LINE::L2 20	1159
NotFur1_GapFilledScaffold_3394_66449_LINE::L2 25	2149
NotFur1_GapFilledScaffold_3394_66449_LINE::L2 11	6646
NotFur1_GapFilledScaffold_3394_66449_LINE::L2 10	77840
NotFur1_GapFilledScaffold_3394_66449_LINE::L2 9	3963
NotFur1_GapFilledScaffold_3394_66449_LINE::L2 8	3110
NotFur1_GapFilledScaffold_3394_66449_LINE::L2 17	1024
NotFur1_GapFilledScaffold_3394_66449_LINE::L2 16	25004
NotFur1_GapFilledScaffold_3394_66449_LINE::L2 15	1169
NotFur1_GapFilledScaffold_3394_66449_LINE::L2 14	1377
NotFur1_GapFilledScaffold_3394_66449_LINE::L2 13	10909
NotFur1_GapFilledScaffold_3394_66449_LINE::L2 3	2099
NotFur1_GapFilledScaffold_3394_66449_LINE::L2 2	738
NotFur1_GapFilledScaffold_3394_66449_LINE::L2 23	1833
NotFur1_GapFilledScaffold_3394_66449_LINE::L2 26	370
NotFur1_GapFilledScaffold_3394_66449_LINE::L2 22	2627
NotFur1_GapFilledScaffold_3394_66449_LINE::L2 19	3763
NotFur1_GapFilledScaffold_3394_66449_LINE::L2 24	1905
NotFur1_GapFilledScaffold_3394_66449_LINE::L2 21	1938
NotFur1_GapFilledScaffold_3394_66449_LINE::L2 28	74
NotFur1_GapFilledScaffold_3394_66449_LINE::L2 7	2522
NotFur1_GapFilledScaffold_3394_66449_LINE::L2 1	226
NotFur1_GapFilledScaffold_3394_66449_LINE::L2 12	5138
NotFur1_GapFilledScaffold_3394_66449_LINE::L2 4	8783
NotFur1_GapFilledScaffold_3394_66449_LINE::L2 27	122
NotFur1_GapFilledScaffold_3394_66449_LINE::L2 6	2229
NotFur1_GapFilledScaffold_3394_66449_LINE::L2 29	9
NotFur1_GapFilledScaffold_3394_66449_LINE::L2 5	3145
NotFur1_GapFilledScaffold_3394_66449_LINE::L2 31	3
NotFur1_GapFilledScaffold_3398_65516_LINE::RTE 18	35732
NotFur1_GapFilledScaffold_3398_65516_LINE::RTE 20	19568
NotFur1_GapFilledScaffold_3398_65516_LINE::RTE 23	22554
NotFur1_GapFilledScaffold_3398_65516_LINE::RTE 12	115579
NotFur1_GapFilledScaffold_3398_65516_LINE::RTE 14	49403
NotFur1_GapFilledScaffold_3398_65516_LINE::RTE 17	38140
NotFur1_GapFilledScaffold_3398_65516_LINE::RTE 10	703862
NotFur1_GapFilledScaffold_3398_65516_LINE::RTE 15	36088
NotFur1_GapFilledScaffold_3398_65516_LINE::RTE 8	131697
NotFur1_GapFilledScaffold_3398_65516_LINE::RTE 13	73992
NotFur1_GapFilledScaffold_3398_65516_LINE::RTE 11	110788
NotFur1_GapFilledScaffold_3398_65516_LINE::RTE 9	90397
NotFur1_GapFilledScaffold_3398_65516_LINE::RTE 7	95091
NotFur1_GapFilledScaffold_3398_65516_LINE::RTE 6	34628
NotFur1_GapFilledScaffold_3398_65516_LINE::RTE 5	35034
NotFur1_GapFilledScaffold_3398_65516_LINE::RTE 1	43830
NotFur1_GapFilledScaffold_3398_65516_LINE::RTE 2	30983
NotFur1_GapFilledScaffold_3398_65516_LINE::RTE 16	41748
NotFur1_GapFilledScaffold_3398_65516_LINE::RTE 3	31844
NotFur1_GapFilledScaffold_3398_65516_LINE::RTE 4	30121
NotFur1_GapFilledScaffold_3398_65516_LINE::RTE 28	7700
NotFur1_GapFilledScaffold_3398_65516_LINE::RTE 27	9877
NotFur1_GapFilledScaffold_3398_65516_LINE::RTE 26	23115
NotFur1_GapFilledScaffold_3398_65516_LINE::RTE 24	26723
NotFur1_GapFilledScaffold_3398_65516_LINE::RTE 22	39976
NotFur1_GapFilledScaffold_3398_65516_LINE::RTE 19	22755
NotFur1_GapFilledScaffold_3398_65516_LINE::RTE 21	19887
NotFur1_GapFilledScaffold_3398_65516_LINE::RTE 25	28359
NotFur1_GapFilledScaffold_3398_65516_LINE::RTE 30	24
NotFur1_GapFilledScaffold_3398_65516_LINE::RTE 29	268
NotFur1_GapFilledScaffold_3398_65516_LINE::RTE 31	6
NotFur1_GapFilledScaffold_3398_65516_LINE::RTE 32	2
NotFur1_GapFilledScaffold_3404_33917_LINE::RTE 25	6676
NotFur1_GapFilledScaffold_3404_33917_LINE::RTE 3	8878
NotFur1_GapFilledScaffold_3404_33917_LINE::RTE 2	5176
NotFur1_GapFilledScaffold_3404_33917_LINE::RTE 1	4602
NotFur1_GapFilledScaffold_3404_33917_LINE::RTE 26	8605
NotFur1_GapFilledScaffold_3404_33917_LINE::RTE 4	3925
NotFur1_GapFilledScaffold_3404_33917_LINE::RTE 10	70885
NotFur1_GapFilledScaffold_3404_33917_LINE::RTE 22	8220
NotFur1_GapFilledScaffold_3404_33917_LINE::RTE 21	9079
NotFur1_GapFilledScaffold_3404_33917_LINE::RTE 20	10592
NotFur1_GapFilledScaffold_3404_33917_LINE::RTE 19	8590
NotFur1_GapFilledScaffold_3404_33917_LINE::RTE 18	8859
NotFur1_GapFilledScaffold_3404_33917_LINE::RTE 17	11937
NotFur1_GapFilledScaffold_3404_33917_LINE::RTE 16	7613
NotFur1_GapFilledScaffold_3404_33917_LINE::RTE 15	11550
NotFur1_GapFilledScaffold_3404_33917_LINE::RTE 12	18452
NotFur1_GapFilledScaffold_3404_33917_LINE::RTE 11	13607
NotFur1_GapFilledScaffold_3404_33917_LINE::RTE 9	9793
NotFur1_GapFilledScaffold_3404_33917_LINE::RTE 8	19469
NotFur1_GapFilledScaffold_3404_33917_LINE::RTE 7	19925
NotFur1_GapFilledScaffold_3404_33917_LINE::RTE 5	7466
NotFur1_GapFilledScaffold_3404_33917_LINE::RTE 24	9869
NotFur1_GapFilledScaffold_3404_33917_LINE::RTE 23	6323
NotFur1_GapFilledScaffold_3404_33917_LINE::RTE 13	24200
NotFur1_GapFilledScaffold_3404_33917_LINE::RTE 14	21964
NotFur1_GapFilledScaffold_3404_33917_LINE::RTE 6	5862
NotFur1_GapFilledScaffold_3404_33917_LINE::RTE 28	1687
NotFur1_GapFilledScaffold_3404_33917_LINE::RTE 27	5220
NotFur1_GapFilledScaffold_3404_33917_LINE::RTE 29	196
NotFur1_GapFilledScaffold_3404_33917_LINE::RTE 30	12
NotFur1_GapFilledScaffold_3404_33917_LINE::RTE 31	12
NotFur1_GapFilledScaffold_3416_71723_LINE::RTE 24	5749
NotFur1_GapFilledScaffold_3416_71723_LINE::RTE 22	6019
NotFur1_GapFilledScaffold_3416_71723_LINE::RTE 21	4567
NotFur1_GapFilledScaffold_3416_71723_LINE::RTE 20	3494
NotFur1_GapFilledScaffold_3416_71723_LINE::RTE 19	9579
NotFur1_GapFilledScaffold_3416_71723_LINE::RTE 18	12245
NotFur1_GapFilledScaffold_3416_71723_LINE::RTE 23	4232
NotFur1_GapFilledScaffold_3416_71723_LINE::RTE 27	1332
NotFur1_GapFilledScaffold_3416_71723_LINE::RTE 26	8309
NotFur1_GapFilledScaffold_3416_71723_LINE::RTE 25	5257
NotFur1_GapFilledScaffold_3416_71723_LINE::RTE 28	1013
NotFur1_GapFilledScaffold_3416_71723_LINE::RTE 29	179
NotFur1_GapFilledScaffold_3416_71723_LINE::RTE 14	5645
NotFur1_GapFilledScaffold_3416_71723_LINE::RTE 13	13322
NotFur1_GapFilledScaffold_3416_71723_LINE::RTE 2	2056
NotFur1_GapFilledScaffold_3416_71723_LINE::RTE 7	7490
NotFur1_GapFilledScaffold_3416_71723_LINE::RTE 10	88674
NotFur1_GapFilledScaffold_3416_71723_LINE::RTE 11	9778
NotFur1_GapFilledScaffold_3416_71723_LINE::RTE 5	2594
NotFur1_GapFilledScaffold_3416_71723_LINE::RTE 12	11538
NotFur1_GapFilledScaffold_3416_71723_LINE::RTE 9	12997
NotFur1_GapFilledScaffold_3416_71723_LINE::RTE 16	8024
NotFur1_GapFilledScaffold_3416_71723_LINE::RTE 17	29560
NotFur1_GapFilledScaffold_3416_71723_LINE::RTE 6	3043
NotFur1_GapFilledScaffold_3416_71723_LINE::RTE 4	1880
NotFur1_GapFilledScaffold_3416_71723_LINE::RTE 1	388
NotFur1_GapFilledScaffold_3416_71723_LINE::RTE 15	3404
NotFur1_GapFilledScaffold_3416_71723_LINE::RTE 3	724
NotFur1_GapFilledScaffold_3416_71723_LINE::RTE 8	6760
NotFur1_GapFilledScaffold_3416_71723_LINE::RTE 30	15
NotFur1_GapFilledScaffold_3416_71723_LINE::RTE 31	2
NotFur1_GapFilledScaffold_3416_71723_LINE::RTE 32	4
NotFur1_GapFilledScaffold_3423_70154_LINE::RTE 10	209873
NotFur1_GapFilledScaffold_3423_70154_LINE::RTE 16	15821
NotFur1_GapFilledScaffold_3423_70154_LINE::RTE 15	16472
NotFur1_GapFilledScaffold_3423_70154_LINE::RTE 13	8956
NotFur1_GapFilledScaffold_3423_70154_LINE::RTE 12	16706
NotFur1_GapFilledScaffold_3423_70154_LINE::RTE 17	16767
NotFur1_GapFilledScaffold_3423_70154_LINE::RTE 14	10022
NotFur1_GapFilledScaffold_3423_70154_LINE::RTE 20	10403
NotFur1_GapFilledScaffold_3423_70154_LINE::RTE 19	17923
NotFur1_GapFilledScaffold_3423_70154_LINE::RTE 6	28337
NotFur1_GapFilledScaffold_3423_70154_LINE::RTE 26	9391
NotFur1_GapFilledScaffold_3423_70154_LINE::RTE 27	5202
NotFur1_GapFilledScaffold_3423_70154_LINE::RTE 25	14235
NotFur1_GapFilledScaffold_3423_70154_LINE::RTE 24	9497
NotFur1_GapFilledScaffold_3423_70154_LINE::RTE 23	9464
NotFur1_GapFilledScaffold_3423_70154_LINE::RTE 21	11501
NotFur1_GapFilledScaffold_3423_70154_LINE::RTE 18	14735
NotFur1_GapFilledScaffold_3423_70154_LINE::RTE 22	14289
NotFur1_GapFilledScaffold_3423_70154_LINE::RTE 9	18765
NotFur1_GapFilledScaffold_3423_70154_LINE::RTE 8	18871
NotFur1_GapFilledScaffold_3423_70154_LINE::RTE 11	17950
NotFur1_GapFilledScaffold_3423_70154_LINE::RTE 28	1409
NotFur1_GapFilledScaffold_3423_70154_LINE::RTE 29	191
NotFur1_GapFilledScaffold_3423_70154_LINE::RTE 30	26
NotFur1_GapFilledScaffold_3423_70154_LINE::RTE 1	23118
NotFur1_GapFilledScaffold_3423_70154_LINE::RTE 3	22564
NotFur1_GapFilledScaffold_3423_70154_LINE::RTE 7	15662
NotFur1_GapFilledScaffold_3423_70154_LINE::RTE 4	21621
NotFur1_GapFilledScaffold_3423_70154_LINE::RTE 2	21142
NotFur1_GapFilledScaffold_3423_70154_LINE::RTE 5	16580
NotFur1_GapFilledScaffold_3423_70154_LINE::RTE 31	10
NotFur1_GapFilledScaffold_3423_70154_LINE::RTE 32	7
NotFur1_GapFilledScaffold_3423_70154_LINE::RTE 33	2
NotFur1_GapFilledScaffold_343_44480_LINE::RTE 19	6450
NotFur1_GapFilledScaffold_343_44480_LINE::RTE 26	3375
NotFur1_GapFilledScaffold_343_44480_LINE::RTE 11	6474
NotFur1_GapFilledScaffold_343_44480_LINE::RTE 9	6329
NotFur1_GapFilledScaffold_343_44480_LINE::RTE 4	3436
NotFur1_GapFilledScaffold_343_44480_LINE::RTE 3	3597
NotFur1_GapFilledScaffold_343_44480_LINE::RTE 25	4988
NotFur1_GapFilledScaffold_343_44480_LINE::RTE 21	7016
NotFur1_GapFilledScaffold_343_44480_LINE::RTE 2	3250
NotFur1_GapFilledScaffold_343_44480_LINE::RTE 10	43663
NotFur1_GapFilledScaffold_343_44480_LINE::RTE 27	2532
NotFur1_GapFilledScaffold_343_44480_LINE::RTE 23	3828
NotFur1_GapFilledScaffold_343_44480_LINE::RTE 13	10779
NotFur1_GapFilledScaffold_343_44480_LINE::RTE 12	3147
NotFur1_GapFilledScaffold_343_44480_LINE::RTE 14	7573
NotFur1_GapFilledScaffold_343_44480_LINE::RTE 15	10238
NotFur1_GapFilledScaffold_343_44480_LINE::RTE 16	4838
NotFur1_GapFilledScaffold_343_44480_LINE::RTE 17	9437
NotFur1_GapFilledScaffold_343_44480_LINE::RTE 18	4916
NotFur1_GapFilledScaffold_343_44480_LINE::RTE 20	4636
NotFur1_GapFilledScaffold_343_44480_LINE::RTE 22	9330
NotFur1_GapFilledScaffold_343_44480_LINE::RTE 24	8537
NotFur1_GapFilledScaffold_343_44480_LINE::RTE 6	2913
NotFur1_GapFilledScaffold_343_44480_LINE::RTE 5	4639
NotFur1_GapFilledScaffold_343_44480_LINE::RTE 7	6055
NotFur1_GapFilledScaffold_343_44480_LINE::RTE 1	2437
NotFur1_GapFilledScaffold_343_44480_LINE::RTE 8	4885
NotFur1_GapFilledScaffold_343_44480_LINE::RTE 28	979
NotFur1_GapFilledScaffold_343_44480_LINE::RTE 29	161
NotFur1_GapFilledScaffold_343_44480_LINE::RTE 30	21
NotFur1_GapFilledScaffold_343_44480_LINE::RTE 31	1
NotFur1_GapFilledScaffold_343_44480_LINE::RTE 32	2
NotFur1_GapFilledScaffold_346_116012_LINE::L2 18	25346
NotFur1_GapFilledScaffold_346_116012_LINE::L2 20	15099
NotFur1_GapFilledScaffold_346_116012_LINE::L2 27	5995
NotFur1_GapFilledScaffold_346_116012_LINE::L2 23	30590
NotFur1_GapFilledScaffold_346_116012_LINE::L2 4	26544
NotFur1_GapFilledScaffold_346_116012_LINE::L2 17	50969
NotFur1_GapFilledScaffold_346_116012_LINE::L2 16	21829
NotFur1_GapFilledScaffold_346_116012_LINE::L2 14	15378
NotFur1_GapFilledScaffold_346_116012_LINE::L2 13	17430
NotFur1_GapFilledScaffold_346_116012_LINE::L2 12	31531
NotFur1_GapFilledScaffold_346_116012_LINE::L2 24	16506
NotFur1_GapFilledScaffold_346_116012_LINE::L2 22	25243
NotFur1_GapFilledScaffold_346_116012_LINE::L2 6	29433
NotFur1_GapFilledScaffold_346_116012_LINE::L2 2	27661
NotFur1_GapFilledScaffold_346_116012_LINE::L2 10	979921
NotFur1_GapFilledScaffold_346_116012_LINE::L2 19	28172
NotFur1_GapFilledScaffold_346_116012_LINE::L2 25	16321
NotFur1_GapFilledScaffold_346_116012_LINE::L2 21	11845
NotFur1_GapFilledScaffold_346_116012_LINE::L2 26	8037
NotFur1_GapFilledScaffold_346_116012_LINE::L2 29	802
NotFur1_GapFilledScaffold_346_116012_LINE::L2 9	19193
NotFur1_GapFilledScaffold_346_116012_LINE::L2 7	23553
NotFur1_GapFilledScaffold_346_116012_LINE::L2 3	34551
NotFur1_GapFilledScaffold_346_116012_LINE::L2 5	38499
NotFur1_GapFilledScaffold_346_116012_LINE::L2 11	31837
NotFur1_GapFilledScaffold_346_116012_LINE::L2 15	22965
NotFur1_GapFilledScaffold_346_116012_LINE::L2 8	18516
NotFur1_GapFilledScaffold_346_116012_LINE::L2 1	19485
NotFur1_GapFilledScaffold_346_116012_LINE::L2 28	2345
NotFur1_GapFilledScaffold_346_116012_LINE::L2 31	3
NotFur1_GapFilledScaffold_346_116012_LINE::L2 30	78
NotFur1_GapFilledScaffold_3474_45467_LINE::L2 20	1250
NotFur1_GapFilledScaffold_3474_45467_LINE::L2 21	1128
NotFur1_GapFilledScaffold_3474_45467_LINE::L2 19	888
NotFur1_GapFilledScaffold_3474_45467_LINE::L2 16	1148
NotFur1_GapFilledScaffold_3474_45467_LINE::L2 9	1781
NotFur1_GapFilledScaffold_3474_45467_LINE::L2 7	3939
NotFur1_GapFilledScaffold_3474_45467_LINE::L2 5	1785
NotFur1_GapFilledScaffold_3474_45467_LINE::L2 3	1232
NotFur1_GapFilledScaffold_3474_45467_LINE::L2 2	1184
NotFur1_GapFilledScaffold_3474_45467_LINE::L2 1	2603
NotFur1_GapFilledScaffold_3474_45467_LINE::L2 22	943
NotFur1_GapFilledScaffold_3474_45467_LINE::L2 18	878
NotFur1_GapFilledScaffold_3474_45467_LINE::L2 11	1935
NotFur1_GapFilledScaffold_3474_45467_LINE::L2 4	1565
NotFur1_GapFilledScaffold_3474_45467_LINE::L2 23	943
NotFur1_GapFilledScaffold_3474_45467_LINE::L2 12	1986
NotFur1_GapFilledScaffold_3474_45467_LINE::L2 10	9508
NotFur1_GapFilledScaffold_3474_45467_LINE::L2 8	2271
NotFur1_GapFilledScaffold_3474_45467_LINE::L2 6	1944
NotFur1_GapFilledScaffold_3474_45467_LINE::L2 24	1385
NotFur1_GapFilledScaffold_3474_45467_LINE::L2 13	2104
NotFur1_GapFilledScaffold_3474_45467_LINE::L2 26	1583
NotFur1_GapFilledScaffold_3474_45467_LINE::L2 25	1216
NotFur1_GapFilledScaffold_3474_45467_LINE::L2 15	2180
NotFur1_GapFilledScaffold_3474_45467_LINE::L2 14	1870
NotFur1_GapFilledScaffold_3474_45467_LINE::L2 17	1057
NotFur1_GapFilledScaffold_3474_45467_LINE::L2 27	1144
NotFur1_GapFilledScaffold_3474_45467_LINE::L2 28	253
NotFur1_GapFilledScaffold_3474_45467_LINE::L2 29	82
NotFur1_GapFilledScaffold_3474_45467_LINE::L2 30	11
NotFur1_GapFilledScaffold_3490_80699_LINE::RTE 13	21515
NotFur1_GapFilledScaffold_3490_80699_LINE::RTE 12	21471
NotFur1_GapFilledScaffold_3490_80699_LINE::RTE 6	11226
NotFur1_GapFilledScaffold_3490_80699_LINE::RTE 9	20904
NotFur1_GapFilledScaffold_3490_80699_LINE::RTE 10	239762
NotFur1_GapFilledScaffold_3490_80699_LINE::RTE 15	33714
NotFur1_GapFilledScaffold_3490_80699_LINE::RTE 21	18321
NotFur1_GapFilledScaffold_3490_80699_LINE::RTE 25	16181
NotFur1_GapFilledScaffold_3490_80699_LINE::RTE 24	24021
NotFur1_GapFilledScaffold_3490_80699_LINE::RTE 23	12997
NotFur1_GapFilledScaffold_3490_80699_LINE::RTE 26	27811
NotFur1_GapFilledScaffold_3490_80699_LINE::RTE 1	5655
NotFur1_GapFilledScaffold_3490_80699_LINE::RTE 3	7827
NotFur1_GapFilledScaffold_3490_80699_LINE::RTE 4	13200
NotFur1_GapFilledScaffold_3490_80699_LINE::RTE 7	12087
NotFur1_GapFilledScaffold_3490_80699_LINE::RTE 20	19936
NotFur1_GapFilledScaffold_3490_80699_LINE::RTE 22	15769
NotFur1_GapFilledScaffold_3490_80699_LINE::RTE 2	11898
NotFur1_GapFilledScaffold_3490_80699_LINE::RTE 17	15449
NotFur1_GapFilledScaffold_3490_80699_LINE::RTE 11	23763
NotFur1_GapFilledScaffold_3490_80699_LINE::RTE 5	9361
NotFur1_GapFilledScaffold_3490_80699_LINE::RTE 16	16747
NotFur1_GapFilledScaffold_3490_80699_LINE::RTE 18	29417
NotFur1_GapFilledScaffold_3490_80699_LINE::RTE 19	11863
NotFur1_GapFilledScaffold_3490_80699_LINE::RTE 8	19208
NotFur1_GapFilledScaffold_3490_80699_LINE::RTE 14	37934
NotFur1_GapFilledScaffold_3490_80699_LINE::RTE 27	4843
NotFur1_GapFilledScaffold_3490_80699_LINE::RTE 29	799
NotFur1_GapFilledScaffold_3490_80699_LINE::RTE 28	1653
NotFur1_GapFilledScaffold_3490_80699_LINE::RTE 31	5
NotFur1_GapFilledScaffold_3490_80699_LINE::RTE 30	27
NotFur1_GapFilledScaffold_3498_73742_LINE::I 21	248
NotFur1_GapFilledScaffold_3498_73742_LINE::I 26	957
NotFur1_GapFilledScaffold_3498_73742_LINE::I 25	521
NotFur1_GapFilledScaffold_3498_73742_LINE::I 24	1145
NotFur1_GapFilledScaffold_3498_73742_LINE::I 23	252
NotFur1_GapFilledScaffold_3498_73742_LINE::I 20	734
NotFur1_GapFilledScaffold_3498_73742_LINE::I 22	91
NotFur1_GapFilledScaffold_3498_73742_LINE::I 19	969
NotFur1_GapFilledScaffold_3498_73742_LINE::I 18	273
NotFur1_GapFilledScaffold_3498_73742_LINE::I 16	173
NotFur1_GapFilledScaffold_3498_73742_LINE::I 14	983
NotFur1_GapFilledScaffold_3498_73742_LINE::I 12	1195
NotFur1_GapFilledScaffold_3498_73742_LINE::I 9	257
NotFur1_GapFilledScaffold_3498_73742_LINE::I 8	170
NotFur1_GapFilledScaffold_3498_73742_LINE::I 7	5652
NotFur1_GapFilledScaffold_3498_73742_LINE::I 5	4619
NotFur1_GapFilledScaffold_3498_73742_LINE::I 10	7755
NotFur1_GapFilledScaffold_3498_73742_LINE::I 15	573
NotFur1_GapFilledScaffold_3498_73742_LINE::I 13	2883
NotFur1_GapFilledScaffold_3498_73742_LINE::I 6	3960
NotFur1_GapFilledScaffold_3498_73742_LINE::I 3	3919
NotFur1_GapFilledScaffold_3498_73742_LINE::I 28	1
NotFur1_GapFilledScaffold_3498_73742_LINE::I 11	349
NotFur1_GapFilledScaffold_3498_73742_LINE::I 2	4631
NotFur1_GapFilledScaffold_3498_73742_LINE::I 1	2485
NotFur1_GapFilledScaffold_3498_73742_LINE::I 17	412
NotFur1_GapFilledScaffold_3498_73742_LINE::I 4	8539
NotFur1_GapFilledScaffold_3498_73742_LINE::I 27	105
NotFur1_GapFilledScaffold_349_118406_LINE::L2 3	15769
NotFur1_GapFilledScaffold_349_118406_LINE::L2 4	31137
NotFur1_GapFilledScaffold_349_118406_LINE::L2 5	45120
NotFur1_GapFilledScaffold_349_118406_LINE::L2 1	16967
NotFur1_GapFilledScaffold_349_118406_LINE::L2 6	52426
NotFur1_GapFilledScaffold_349_118406_LINE::L2 2	28219
NotFur1_GapFilledScaffold_349_118406_LINE::L2 7	48568
NotFur1_GapFilledScaffold_349_118406_LINE::L2 15	54486
NotFur1_GapFilledScaffold_349_118406_LINE::L2 11	36272
NotFur1_GapFilledScaffold_349_118406_LINE::L2 18	56696
NotFur1_GapFilledScaffold_349_118406_LINE::L2 14	40701
NotFur1_GapFilledScaffold_349_118406_LINE::L2 10	213265
NotFur1_GapFilledScaffold_349_118406_LINE::L2 9	26872
NotFur1_GapFilledScaffold_349_118406_LINE::L2 23	21201
NotFur1_GapFilledScaffold_349_118406_LINE::L2 19	29342
NotFur1_GapFilledScaffold_349_118406_LINE::L2 24	28444
NotFur1_GapFilledScaffold_349_118406_LINE::L2 20	21846
NotFur1_GapFilledScaffold_349_118406_LINE::L2 16	57431
NotFur1_GapFilledScaffold_349_118406_LINE::L2 26	12090
NotFur1_GapFilledScaffold_349_118406_LINE::L2 22	23558
NotFur1_GapFilledScaffold_349_118406_LINE::L2 17	50171
NotFur1_GapFilledScaffold_349_118406_LINE::L2 28	4493
NotFur1_GapFilledScaffold_349_118406_LINE::L2 27	9049
NotFur1_GapFilledScaffold_349_118406_LINE::L2 21	20981
NotFur1_GapFilledScaffold_349_118406_LINE::L2 25	21326
NotFur1_GapFilledScaffold_349_118406_LINE::L2 8	35810
NotFur1_GapFilledScaffold_349_118406_LINE::L2 13	29730
NotFur1_GapFilledScaffold_349_118406_LINE::L2 12	25459
NotFur1_GapFilledScaffold_349_118406_LINE::L2 29	1238
NotFur1_GapFilledScaffold_349_118406_LINE::L2 31	27
NotFur1_GapFilledScaffold_349_118406_LINE::L2 30	352
NotFur1_GapFilledScaffold_349_118406_LINE::L2 32	8
NotFur1_GapFilledScaffold_349_118406_LINE::L2 34	4
NotFur1_GapFilledScaffold_349_118406_LINE::L2 33	1
NotFur1_GapFilledScaffold_349_185942_LINE::RTE 25	12400
NotFur1_GapFilledScaffold_349_185942_LINE::RTE 24	11885
NotFur1_GapFilledScaffold_349_185942_LINE::RTE 7	33620
NotFur1_GapFilledScaffold_349_185942_LINE::RTE 23	14300
NotFur1_GapFilledScaffold_349_185942_LINE::RTE 6	12619
NotFur1_GapFilledScaffold_349_185942_LINE::RTE 8	237372
NotFur1_GapFilledScaffold_349_185942_LINE::RTE 22	28276
NotFur1_GapFilledScaffold_349_185942_LINE::RTE 4	10598
NotFur1_GapFilledScaffold_349_185942_LINE::RTE 3	12804
NotFur1_GapFilledScaffold_349_185942_LINE::RTE 2	30673
NotFur1_GapFilledScaffold_349_185942_LINE::RTE 1	8212
NotFur1_GapFilledScaffold_349_185942_LINE::RTE 5	36059
NotFur1_GapFilledScaffold_349_185942_LINE::RTE 9	63204
NotFur1_GapFilledScaffold_349_185942_LINE::RTE 10	759723
NotFur1_GapFilledScaffold_349_185942_LINE::RTE 11	36990
NotFur1_GapFilledScaffold_349_185942_LINE::RTE 18	14537
NotFur1_GapFilledScaffold_349_185942_LINE::RTE 17	28335
NotFur1_GapFilledScaffold_349_185942_LINE::RTE 16	13735
NotFur1_GapFilledScaffold_349_185942_LINE::RTE 15	32463
NotFur1_GapFilledScaffold_349_185942_LINE::RTE 14	8281
NotFur1_GapFilledScaffold_349_185942_LINE::RTE 13	18742
NotFur1_GapFilledScaffold_349_185942_LINE::RTE 12	105632
NotFur1_GapFilledScaffold_349_185942_LINE::RTE 21	430259
NotFur1_GapFilledScaffold_349_185942_LINE::RTE 20	37008
NotFur1_GapFilledScaffold_349_185942_LINE::RTE 19	22194
NotFur1_GapFilledScaffold_349_185942_LINE::RTE 27	3185
NotFur1_GapFilledScaffold_349_185942_LINE::RTE 28	1732
NotFur1_GapFilledScaffold_349_185942_LINE::RTE 26	5165
NotFur1_GapFilledScaffold_349_185942_LINE::RTE 29	155
NotFur1_GapFilledScaffold_349_185942_LINE::RTE 30	21
NotFur1_GapFilledScaffold_349_185942_LINE::RTE 31	4
NotFur1_GapFilledScaffold_349_185942_LINE::RTE 32	2
NotFur1_GapFilledScaffold_349_46733_LINE::L2 25	17473
NotFur1_GapFilledScaffold_349_46733_LINE::L2 18	36587
NotFur1_GapFilledScaffold_349_46733_LINE::L2 9	17548
NotFur1_GapFilledScaffold_349_46733_LINE::L2 15	38461
NotFur1_GapFilledScaffold_349_46733_LINE::L2 3	19017
NotFur1_GapFilledScaffold_349_46733_LINE::L2 24	19758
NotFur1_GapFilledScaffold_349_46733_LINE::L2 12	25444
NotFur1_GapFilledScaffold_349_46733_LINE::L2 8	13162
NotFur1_GapFilledScaffold_349_46733_LINE::L2 4	18605
NotFur1_GapFilledScaffold_349_46733_LINE::L2 2	27470
NotFur1_GapFilledScaffold_349_46733_LINE::L2 22	22884
NotFur1_GapFilledScaffold_349_46733_LINE::L2 20	25162
NotFur1_GapFilledScaffold_349_46733_LINE::L2 17	34961
NotFur1_GapFilledScaffold_349_46733_LINE::L2 23	23967
NotFur1_GapFilledScaffold_349_46733_LINE::L2 14	28341
NotFur1_GapFilledScaffold_349_46733_LINE::L2 19	35543
NotFur1_GapFilledScaffold_349_46733_LINE::L2 13	34053
NotFur1_GapFilledScaffold_349_46733_LINE::L2 11	26927
NotFur1_GapFilledScaffold_349_46733_LINE::L2 1	14233
NotFur1_GapFilledScaffold_349_46733_LINE::L2 5	29498
NotFur1_GapFilledScaffold_349_46733_LINE::L2 10	121005
NotFur1_GapFilledScaffold_349_46733_LINE::L2 21	19783
NotFur1_GapFilledScaffold_349_46733_LINE::L2 6	28853
NotFur1_GapFilledScaffold_349_46733_LINE::L2 16	39007
NotFur1_GapFilledScaffold_349_46733_LINE::L2 26	16462
NotFur1_GapFilledScaffold_349_46733_LINE::L2 27	11667
NotFur1_GapFilledScaffold_349_46733_LINE::L2 7	21215
NotFur1_GapFilledScaffold_349_46733_LINE::L2 28	1950
NotFur1_GapFilledScaffold_349_46733_LINE::L2 30	315
NotFur1_GapFilledScaffold_349_46733_LINE::L2 29	474
NotFur1_GapFilledScaffold_349_46733_LINE::L2 31	6
NotFur1_GapFilledScaffold_349_46733_LINE::L2 32	2
NotFur1_GapFilledScaffold_3508_32741_LINE::RTE 12	107329
NotFur1_GapFilledScaffold_3508_32741_LINE::RTE 20	63880
NotFur1_GapFilledScaffold_3508_32741_LINE::RTE 1	56098
NotFur1_GapFilledScaffold_3508_32741_LINE::RTE 9	56032
NotFur1_GapFilledScaffold_3508_32741_LINE::RTE 17	70858
NotFur1_GapFilledScaffold_3508_32741_LINE::RTE 7	64498
NotFur1_GapFilledScaffold_3508_32741_LINE::RTE 5	76790
NotFur1_GapFilledScaffold_3508_32741_LINE::RTE 10	1211862
NotFur1_GapFilledScaffold_3508_32741_LINE::RTE 19	56093
NotFur1_GapFilledScaffold_3508_32741_LINE::RTE 18	41914
NotFur1_GapFilledScaffold_3508_32741_LINE::RTE 16	104053
NotFur1_GapFilledScaffold_3508_32741_LINE::RTE 15	128254
NotFur1_GapFilledScaffold_3508_32741_LINE::RTE 14	71346
NotFur1_GapFilledScaffold_3508_32741_LINE::RTE 13	97871
NotFur1_GapFilledScaffold_3508_32741_LINE::RTE 11	94825
NotFur1_GapFilledScaffold_3508_32741_LINE::RTE 8	118292
NotFur1_GapFilledScaffold_3508_32741_LINE::RTE 6	66214
NotFur1_GapFilledScaffold_3508_32741_LINE::RTE 28	3926
NotFur1_GapFilledScaffold_3508_32741_LINE::RTE 26	21695
NotFur1_GapFilledScaffold_3508_32741_LINE::RTE 25	30659
NotFur1_GapFilledScaffold_3508_32741_LINE::RTE 24	29036
NotFur1_GapFilledScaffold_3508_32741_LINE::RTE 23	32120
NotFur1_GapFilledScaffold_3508_32741_LINE::RTE 22	70027
NotFur1_GapFilledScaffold_3508_32741_LINE::RTE 21	455251
NotFur1_GapFilledScaffold_3508_32741_LINE::RTE 2	92310
NotFur1_GapFilledScaffold_3508_32741_LINE::RTE 4	70909
NotFur1_GapFilledScaffold_3508_32741_LINE::RTE 3	59869
NotFur1_GapFilledScaffold_3508_32741_LINE::RTE 27	12353
NotFur1_GapFilledScaffold_3508_32741_LINE::RTE 29	615
NotFur1_GapFilledScaffold_3508_32741_LINE::RTE 30	81
NotFur1_GapFilledScaffold_3508_32741_LINE::RTE 31	26
NotFur1_GapFilledScaffold_3508_32741_LINE::RTE 32	9
NotFur1_GapFilledScaffold_3508_32741_LINE::RTE 33	2
NotFur1_GapFilledScaffold_3508_32741_LINE::RTE 34	3
NotFur1_GapFilledScaffold_3517_21206_LINE::RTE 24	4179
NotFur1_GapFilledScaffold_3517_21206_LINE::RTE 25	8362
NotFur1_GapFilledScaffold_3517_21206_LINE::RTE 14	6799
NotFur1_GapFilledScaffold_3517_21206_LINE::RTE 15	14622
NotFur1_GapFilledScaffold_3517_21206_LINE::RTE 10	78685
NotFur1_GapFilledScaffold_3517_21206_LINE::RTE 11	8770
NotFur1_GapFilledScaffold_3517_21206_LINE::RTE 9	9798
NotFur1_GapFilledScaffold_3517_21206_LINE::RTE 17	6950
NotFur1_GapFilledScaffold_3517_21206_LINE::RTE 20	6674
NotFur1_GapFilledScaffold_3517_21206_LINE::RTE 16	6937
NotFur1_GapFilledScaffold_3517_21206_LINE::RTE 21	5457
NotFur1_GapFilledScaffold_3517_21206_LINE::RTE 6	5808
NotFur1_GapFilledScaffold_3517_21206_LINE::RTE 1	4443
NotFur1_GapFilledScaffold_3517_21206_LINE::RTE 23	4638
NotFur1_GapFilledScaffold_3517_21206_LINE::RTE 26	3616
NotFur1_GapFilledScaffold_3517_21206_LINE::RTE 22	6781
NotFur1_GapFilledScaffold_3517_21206_LINE::RTE 18	5746
NotFur1_GapFilledScaffold_3517_21206_LINE::RTE 13	10047
NotFur1_GapFilledScaffold_3517_21206_LINE::RTE 12	7099
NotFur1_GapFilledScaffold_3517_21206_LINE::RTE 8	8613
NotFur1_GapFilledScaffold_3517_21206_LINE::RTE 7	8335
NotFur1_GapFilledScaffold_3517_21206_LINE::RTE 27	2016
NotFur1_GapFilledScaffold_3517_21206_LINE::RTE 29	106
NotFur1_GapFilledScaffold_3517_21206_LINE::RTE 28	710
NotFur1_GapFilledScaffold_3517_21206_LINE::RTE 5	7179
NotFur1_GapFilledScaffold_3517_21206_LINE::RTE 3	4148
NotFur1_GapFilledScaffold_3517_21206_LINE::RTE 19	4271
NotFur1_GapFilledScaffold_3517_21206_LINE::RTE 2	5399
NotFur1_GapFilledScaffold_3517_21206_LINE::RTE 4	4449
NotFur1_GapFilledScaffold_3517_21206_LINE::RTE 31	2
NotFur1_GapFilledScaffold_3517_21206_LINE::RTE 30	7
NotFur1_GapFilledScaffold_3519_103610_LINE::L2 24	4932
NotFur1_GapFilledScaffold_3519_103610_LINE::L2 25	7423
NotFur1_GapFilledScaffold_3519_103610_LINE::L2 23	3439
NotFur1_GapFilledScaffold_3519_103610_LINE::L2 22	3706
NotFur1_GapFilledScaffold_3519_103610_LINE::L2 21	3373
NotFur1_GapFilledScaffold_3519_103610_LINE::L2 20	5182
NotFur1_GapFilledScaffold_3519_103610_LINE::L2 19	6678
NotFur1_GapFilledScaffold_3519_103610_LINE::L2 18	3251
NotFur1_GapFilledScaffold_3519_103610_LINE::L2 17	6906
NotFur1_GapFilledScaffold_3519_103610_LINE::L2 16	11829
NotFur1_GapFilledScaffold_3519_103610_LINE::L2 15	6121
NotFur1_GapFilledScaffold_3519_103610_LINE::L2 14	12620
NotFur1_GapFilledScaffold_3519_103610_LINE::L2 13	5793
NotFur1_GapFilledScaffold_3519_103610_LINE::L2 12	8836
NotFur1_GapFilledScaffold_3519_103610_LINE::L2 9	7794
NotFur1_GapFilledScaffold_3519_103610_LINE::L2 26	2264
NotFur1_GapFilledScaffold_3519_103610_LINE::L2 27	1721
NotFur1_GapFilledScaffold_3519_103610_LINE::L2 28	473
NotFur1_GapFilledScaffold_3519_103610_LINE::L2 8	7151
NotFur1_GapFilledScaffold_3519_103610_LINE::L2 4	3305
NotFur1_GapFilledScaffold_3519_103610_LINE::L2 1	4461
NotFur1_GapFilledScaffold_3519_103610_LINE::L2 29	128
NotFur1_GapFilledScaffold_3519_103610_LINE::L2 10	64667
NotFur1_GapFilledScaffold_3519_103610_LINE::L2 5	4693
NotFur1_GapFilledScaffold_3519_103610_LINE::L2 2	2935
NotFur1_GapFilledScaffold_3519_103610_LINE::L2 6	6119
NotFur1_GapFilledScaffold_3519_103610_LINE::L2 3	2721
NotFur1_GapFilledScaffold_3519_103610_LINE::L2 7	5759
NotFur1_GapFilledScaffold_3519_103610_LINE::L2 11	13318
NotFur1_GapFilledScaffold_3519_103610_LINE::L2 30	6
NotFur1_GapFilledScaffold_351_228743_LINE::RTE 10	1622761
NotFur1_GapFilledScaffold_351_228743_LINE::RTE 11	193367
NotFur1_GapFilledScaffold_351_228743_LINE::RTE 12	133550
NotFur1_GapFilledScaffold_351_228743_LINE::RTE 21	506208
NotFur1_GapFilledScaffold_351_228743_LINE::RTE 24	47990
NotFur1_GapFilledScaffold_351_228743_LINE::RTE 20	79885
NotFur1_GapFilledScaffold_351_228743_LINE::RTE 18	49449
NotFur1_GapFilledScaffold_351_228743_LINE::RTE 8	183786
NotFur1_GapFilledScaffold_351_228743_LINE::RTE 7	91170
NotFur1_GapFilledScaffold_351_228743_LINE::RTE 5	134620
NotFur1_GapFilledScaffold_351_228743_LINE::RTE 4	125153
NotFur1_GapFilledScaffold_351_228743_LINE::RTE 3	151183
NotFur1_GapFilledScaffold_351_228743_LINE::RTE 25	47884
NotFur1_GapFilledScaffold_351_228743_LINE::RTE 22	111458
NotFur1_GapFilledScaffold_351_228743_LINE::RTE 9	234470
NotFur1_GapFilledScaffold_351_228743_LINE::RTE 2	136095
NotFur1_GapFilledScaffold_351_228743_LINE::RTE 27	16821
NotFur1_GapFilledScaffold_351_228743_LINE::RTE 26	25017
NotFur1_GapFilledScaffold_351_228743_LINE::RTE 14	68984
NotFur1_GapFilledScaffold_351_228743_LINE::RTE 13	97523
NotFur1_GapFilledScaffold_351_228743_LINE::RTE 6	118172
NotFur1_GapFilledScaffold_351_228743_LINE::RTE 17	95729
NotFur1_GapFilledScaffold_351_228743_LINE::RTE 23	65977
NotFur1_GapFilledScaffold_351_228743_LINE::RTE 1	90726
NotFur1_GapFilledScaffold_351_228743_LINE::RTE 19	66469
NotFur1_GapFilledScaffold_351_228743_LINE::RTE 16	116208
NotFur1_GapFilledScaffold_351_228743_LINE::RTE 15	129316
NotFur1_GapFilledScaffold_351_228743_LINE::RTE 28	6371
NotFur1_GapFilledScaffold_351_228743_LINE::RTE 29	889
NotFur1_GapFilledScaffold_351_228743_LINE::RTE 30	140
NotFur1_GapFilledScaffold_351_228743_LINE::RTE 31	33
NotFur1_GapFilledScaffold_351_228743_LINE::RTE 32	9
NotFur1_GapFilledScaffold_351_228743_LINE::RTE 33	2
NotFur1_GapFilledScaffold_3543_55847_LINE::RTE 12	26621
NotFur1_GapFilledScaffold_3543_55847_LINE::RTE 20	21388
NotFur1_GapFilledScaffold_3543_55847_LINE::RTE 24	35216
NotFur1_GapFilledScaffold_3543_55847_LINE::RTE 26	22275
NotFur1_GapFilledScaffold_3543_55847_LINE::RTE 19	19090
NotFur1_GapFilledScaffold_3543_55847_LINE::RTE 17	31641
NotFur1_GapFilledScaffold_3543_55847_LINE::RTE 8	24056
NotFur1_GapFilledScaffold_3543_55847_LINE::RTE 16	42626
NotFur1_GapFilledScaffold_3543_55847_LINE::RTE 23	47554
NotFur1_GapFilledScaffold_3543_55847_LINE::RTE 22	56240
NotFur1_GapFilledScaffold_3543_55847_LINE::RTE 1	30583
NotFur1_GapFilledScaffold_3543_55847_LINE::RTE 15	39666
NotFur1_GapFilledScaffold_3543_55847_LINE::RTE 11	32107
NotFur1_GapFilledScaffold_3543_55847_LINE::RTE 3	60160
NotFur1_GapFilledScaffold_3543_55847_LINE::RTE 2	24798
NotFur1_GapFilledScaffold_3543_55847_LINE::RTE 21	25958
NotFur1_GapFilledScaffold_3543_55847_LINE::RTE 9	24475
NotFur1_GapFilledScaffold_3543_55847_LINE::RTE 6	174734
NotFur1_GapFilledScaffold_3543_55847_LINE::RTE 7	43126
NotFur1_GapFilledScaffold_3543_55847_LINE::RTE 4	59655
NotFur1_GapFilledScaffold_3543_55847_LINE::RTE 5	28235
NotFur1_GapFilledScaffold_3543_55847_LINE::RTE 10	714685
NotFur1_GapFilledScaffold_3543_55847_LINE::RTE 25	25021
NotFur1_GapFilledScaffold_3543_55847_LINE::RTE 13	38160
NotFur1_GapFilledScaffold_3543_55847_LINE::RTE 14	32331
NotFur1_GapFilledScaffold_3543_55847_LINE::RTE 18	17559
NotFur1_GapFilledScaffold_3543_55847_LINE::RTE 28	11548
NotFur1_GapFilledScaffold_3543_55847_LINE::RTE 27	14818
NotFur1_GapFilledScaffold_3543_55847_LINE::RTE 29	921
NotFur1_GapFilledScaffold_3543_55847_LINE::RTE 30	137
NotFur1_GapFilledScaffold_3543_55847_LINE::RTE 31	17
NotFur1_GapFilledScaffold_3550_6944_LINE::L2 27	3130
NotFur1_GapFilledScaffold_3550_6944_LINE::L2 20	16041
NotFur1_GapFilledScaffold_3550_6944_LINE::L2 11	21747
NotFur1_GapFilledScaffold_3550_6944_LINE::L2 3	8232
NotFur1_GapFilledScaffold_3550_6944_LINE::L2 24	19037
NotFur1_GapFilledScaffold_3550_6944_LINE::L2 25	10506
NotFur1_GapFilledScaffold_3550_6944_LINE::L2 23	7281
NotFur1_GapFilledScaffold_3550_6944_LINE::L2 22	14563
NotFur1_GapFilledScaffold_3550_6944_LINE::L2 21	7297
NotFur1_GapFilledScaffold_3550_6944_LINE::L2 18	18327
NotFur1_GapFilledScaffold_3550_6944_LINE::L2 14	15258
NotFur1_GapFilledScaffold_3550_6944_LINE::L2 13	13479
NotFur1_GapFilledScaffold_3550_6944_LINE::L2 8	20194
NotFur1_GapFilledScaffold_3550_6944_LINE::L2 5	10510
NotFur1_GapFilledScaffold_3550_6944_LINE::L2 2	10917
NotFur1_GapFilledScaffold_3550_6944_LINE::L2 28	1223
NotFur1_GapFilledScaffold_3550_6944_LINE::L2 26	10553
NotFur1_GapFilledScaffold_3550_6944_LINE::L2 17	17768
NotFur1_GapFilledScaffold_3550_6944_LINE::L2 16	15013
NotFur1_GapFilledScaffold_3550_6944_LINE::L2 1	14670
NotFur1_GapFilledScaffold_3550_6944_LINE::L2 4	16016
NotFur1_GapFilledScaffold_3550_6944_LINE::L2 19	13184
NotFur1_GapFilledScaffold_3550_6944_LINE::L2 12	20721
NotFur1_GapFilledScaffold_3550_6944_LINE::L2 10	394704
NotFur1_GapFilledScaffold_3550_6944_LINE::L2 15	12191
NotFur1_GapFilledScaffold_3550_6944_LINE::L2 6	14147
NotFur1_GapFilledScaffold_3550_6944_LINE::L2 9	17222
NotFur1_GapFilledScaffold_3550_6944_LINE::L2 7	16370
NotFur1_GapFilledScaffold_3550_6944_LINE::L2 29	267
NotFur1_GapFilledScaffold_3550_6944_LINE::L2 30	30
NotFur1_GapFilledScaffold_3550_6944_LINE::L2 31	6
NotFur1_GapFilledScaffold_3550_6944_LINE::L2 32	2
NotFur1_GapFilledScaffold_3552_3716_LINE::I 25	4098
NotFur1_GapFilledScaffold_3552_3716_LINE::I 23	2468
NotFur1_GapFilledScaffold_3552_3716_LINE::I 22	2956
NotFur1_GapFilledScaffold_3552_3716_LINE::I 20	1739
NotFur1_GapFilledScaffold_3552_3716_LINE::I 15	6993
NotFur1_GapFilledScaffold_3552_3716_LINE::I 10	22960
NotFur1_GapFilledScaffold_3552_3716_LINE::I 4	842
NotFur1_GapFilledScaffold_3552_3716_LINE::I 3	321
NotFur1_GapFilledScaffold_3552_3716_LINE::I 26	2259
NotFur1_GapFilledScaffold_3552_3716_LINE::I 24	4292
NotFur1_GapFilledScaffold_3552_3716_LINE::I 18	5550
NotFur1_GapFilledScaffold_3552_3716_LINE::I 12	8539
NotFur1_GapFilledScaffold_3552_3716_LINE::I 11	5879
NotFur1_GapFilledScaffold_3552_3716_LINE::I 17	4225
NotFur1_GapFilledScaffold_3552_3716_LINE::I 19	3188
NotFur1_GapFilledScaffold_3552_3716_LINE::I 1	747
NotFur1_GapFilledScaffold_3552_3716_LINE::I 28	175
NotFur1_GapFilledScaffold_3552_3716_LINE::I 21	4288
NotFur1_GapFilledScaffold_3552_3716_LINE::I 14	16492
NotFur1_GapFilledScaffold_3552_3716_LINE::I 13	6049
NotFur1_GapFilledScaffold_3552_3716_LINE::I 27	963
NotFur1_GapFilledScaffold_3552_3716_LINE::I 5	1958
NotFur1_GapFilledScaffold_3552_3716_LINE::I 6	1623
NotFur1_GapFilledScaffold_3552_3716_LINE::I 7	2004
NotFur1_GapFilledScaffold_3552_3716_LINE::I 8	2704
NotFur1_GapFilledScaffold_3552_3716_LINE::I 9	2125
NotFur1_GapFilledScaffold_3552_3716_LINE::I 29	46
NotFur1_GapFilledScaffold_3552_3716_LINE::I 16	6978
NotFur1_GapFilledScaffold_3552_3716_LINE::I 2	948
NotFur1_GapFilledScaffold_3552_3716_LINE::I 30	11
NotFur1_GapFilledScaffold_3586_61427_LINE::RTE 26	25575
NotFur1_GapFilledScaffold_3586_61427_LINE::RTE 18	49779
NotFur1_GapFilledScaffold_3586_61427_LINE::RTE 3	73113
NotFur1_GapFilledScaffold_3586_61427_LINE::RTE 14	57010
NotFur1_GapFilledScaffold_3586_61427_LINE::RTE 13	60994
NotFur1_GapFilledScaffold_3586_61427_LINE::RTE 11	70634
NotFur1_GapFilledScaffold_3586_61427_LINE::RTE 8	292651
NotFur1_GapFilledScaffold_3586_61427_LINE::RTE 7	73839
NotFur1_GapFilledScaffold_3586_61427_LINE::RTE 5	97694
NotFur1_GapFilledScaffold_3586_61427_LINE::RTE 12	151719
NotFur1_GapFilledScaffold_3586_61427_LINE::RTE 10	1834005
NotFur1_GapFilledScaffold_3586_61427_LINE::RTE 25	41519
NotFur1_GapFilledScaffold_3586_61427_LINE::RTE 23	44677
NotFur1_GapFilledScaffold_3586_61427_LINE::RTE 24	38455
NotFur1_GapFilledScaffold_3586_61427_LINE::RTE 22	61859
NotFur1_GapFilledScaffold_3586_61427_LINE::RTE 20	67163
NotFur1_GapFilledScaffold_3586_61427_LINE::RTE 15	127978
NotFur1_GapFilledScaffold_3586_61427_LINE::RTE 9	91308
NotFur1_GapFilledScaffold_3586_61427_LINE::RTE 21	541807
NotFur1_GapFilledScaffold_3586_61427_LINE::RTE 19	72561
NotFur1_GapFilledScaffold_3586_61427_LINE::RTE 17	75791
NotFur1_GapFilledScaffold_3586_61427_LINE::RTE 27	11482
NotFur1_GapFilledScaffold_3586_61427_LINE::RTE 28	4938
NotFur1_GapFilledScaffold_3586_61427_LINE::RTE 2	98198
NotFur1_GapFilledScaffold_3586_61427_LINE::RTE 16	107942
NotFur1_GapFilledScaffold_3586_61427_LINE::RTE 1	85162
NotFur1_GapFilledScaffold_3586_61427_LINE::RTE 4	92935
NotFur1_GapFilledScaffold_3586_61427_LINE::RTE 6	71943
NotFur1_GapFilledScaffold_3586_61427_LINE::RTE 29	551
NotFur1_GapFilledScaffold_3586_61427_LINE::RTE 30	76
NotFur1_GapFilledScaffold_3586_61427_LINE::RTE 31	24
NotFur1_GapFilledScaffold_3586_61427_LINE::RTE 32	9
NotFur1_GapFilledScaffold_3586_61427_LINE::RTE 33	2
NotFur1_GapFilledScaffold_3587_71375_LINE::RTE 30	120
NotFur1_GapFilledScaffold_3587_71375_LINE::RTE 27	4790
NotFur1_GapFilledScaffold_3587_71375_LINE::RTE 28	1755
NotFur1_GapFilledScaffold_3587_71375_LINE::RTE 29	173
NotFur1_GapFilledScaffold_3587_71375_LINE::RTE 25	10144
NotFur1_GapFilledScaffold_3587_71375_LINE::RTE 26	10419
NotFur1_GapFilledScaffold_3587_71375_LINE::RTE 24	10895
NotFur1_GapFilledScaffold_3587_71375_LINE::RTE 23	12941
NotFur1_GapFilledScaffold_3587_71375_LINE::RTE 22	18399
NotFur1_GapFilledScaffold_3587_71375_LINE::RTE 21	9242
NotFur1_GapFilledScaffold_3587_71375_LINE::RTE 20	7703
NotFur1_GapFilledScaffold_3587_71375_LINE::RTE 18	26371
NotFur1_GapFilledScaffold_3587_71375_LINE::RTE 14	25372
NotFur1_GapFilledScaffold_3587_71375_LINE::RTE 12	26790
NotFur1_GapFilledScaffold_3587_71375_LINE::RTE 11	19456
NotFur1_GapFilledScaffold_3587_71375_LINE::RTE 19	38044
NotFur1_GapFilledScaffold_3587_71375_LINE::RTE 17	25971
NotFur1_GapFilledScaffold_3587_71375_LINE::RTE 13	34152
NotFur1_GapFilledScaffold_3587_71375_LINE::RTE 10	229832
NotFur1_GapFilledScaffold_3587_71375_LINE::RTE 16	76771
NotFur1_GapFilledScaffold_3587_71375_LINE::RTE 4	19294
NotFur1_GapFilledScaffold_3587_71375_LINE::RTE 8	17239
NotFur1_GapFilledScaffold_3587_71375_LINE::RTE 15	35133
NotFur1_GapFilledScaffold_3587_71375_LINE::RTE 7	20746
NotFur1_GapFilledScaffold_3587_71375_LINE::RTE 1	15027
NotFur1_GapFilledScaffold_3587_71375_LINE::RTE 3	20933
NotFur1_GapFilledScaffold_3587_71375_LINE::RTE 5	16806
NotFur1_GapFilledScaffold_3587_71375_LINE::RTE 6	24967
NotFur1_GapFilledScaffold_3587_71375_LINE::RTE 9	21006
NotFur1_GapFilledScaffold_3587_71375_LINE::RTE 2	17886
NotFur1_GapFilledScaffold_3587_71375_LINE::RTE 31	10
NotFur1_GapFilledScaffold_3596_55451_LINE::L2 23	22655
NotFur1_GapFilledScaffold_3596_55451_LINE::L2 20	19969
NotFur1_GapFilledScaffold_3596_55451_LINE::L2 25	18210
NotFur1_GapFilledScaffold_3596_55451_LINE::L2 27	21788
NotFur1_GapFilledScaffold_3596_55451_LINE::L2 26	14282
NotFur1_GapFilledScaffold_3596_55451_LINE::L2 10	505769
NotFur1_GapFilledScaffold_3596_55451_LINE::L2 2	34126
NotFur1_GapFilledScaffold_3596_55451_LINE::L2 1	15490
NotFur1_GapFilledScaffold_3596_55451_LINE::L2 11	36354
NotFur1_GapFilledScaffold_3596_55451_LINE::L2 21	16653
NotFur1_GapFilledScaffold_3596_55451_LINE::L2 22	19054
NotFur1_GapFilledScaffold_3596_55451_LINE::L2 7	54942
NotFur1_GapFilledScaffold_3596_55451_LINE::L2 6	38959
NotFur1_GapFilledScaffold_3596_55451_LINE::L2 5	32526
NotFur1_GapFilledScaffold_3596_55451_LINE::L2 4	24719
NotFur1_GapFilledScaffold_3596_55451_LINE::L2 3	20577
NotFur1_GapFilledScaffold_3596_55451_LINE::L2 8	32875
NotFur1_GapFilledScaffold_3596_55451_LINE::L2 9	31071
NotFur1_GapFilledScaffold_3596_55451_LINE::L2 12	29317
NotFur1_GapFilledScaffold_3596_55451_LINE::L2 19	22537
NotFur1_GapFilledScaffold_3596_55451_LINE::L2 18	42301
NotFur1_GapFilledScaffold_3596_55451_LINE::L2 16	46322
NotFur1_GapFilledScaffold_3596_55451_LINE::L2 15	31283
NotFur1_GapFilledScaffold_3596_55451_LINE::L2 24	20967
NotFur1_GapFilledScaffold_3596_55451_LINE::L2 17	40315
NotFur1_GapFilledScaffold_3596_55451_LINE::L2 28	3632
NotFur1_GapFilledScaffold_3596_55451_LINE::L2 13	25011
NotFur1_GapFilledScaffold_3596_55451_LINE::L2 14	27066
NotFur1_GapFilledScaffold_3596_55451_LINE::L2 29	980
NotFur1_GapFilledScaffold_3596_55451_LINE::L2 30	22
NotFur1_GapFilledScaffold_3596_55451_LINE::L2 31	1
NotFur1_GapFilledScaffold_3596_55451_LINE::L2 32	2
NotFur1_GapFilledScaffold_361_75590_LINE::RTE 22	30194
NotFur1_GapFilledScaffold_361_75590_LINE::RTE 23	10081
NotFur1_GapFilledScaffold_361_75590_LINE::RTE 28	612
NotFur1_GapFilledScaffold_361_75590_LINE::RTE 26	2449
NotFur1_GapFilledScaffold_361_75590_LINE::RTE 25	3165
NotFur1_GapFilledScaffold_361_75590_LINE::RTE 24	5658
NotFur1_GapFilledScaffold_361_75590_LINE::RTE 21	8272
NotFur1_GapFilledScaffold_361_75590_LINE::RTE 20	8036
NotFur1_GapFilledScaffold_361_75590_LINE::RTE 19	21442
NotFur1_GapFilledScaffold_361_75590_LINE::RTE 18	18915
NotFur1_GapFilledScaffold_361_75590_LINE::RTE 17	12725
NotFur1_GapFilledScaffold_361_75590_LINE::RTE 12	59217
NotFur1_GapFilledScaffold_361_75590_LINE::RTE 13	41075
NotFur1_GapFilledScaffold_361_75590_LINE::RTE 3	2446
NotFur1_GapFilledScaffold_361_75590_LINE::RTE 4	3032
NotFur1_GapFilledScaffold_361_75590_LINE::RTE 15	25045
NotFur1_GapFilledScaffold_361_75590_LINE::RTE 8	74862
NotFur1_GapFilledScaffold_361_75590_LINE::RTE 16	42333
NotFur1_GapFilledScaffold_361_75590_LINE::RTE 14	14096
NotFur1_GapFilledScaffold_361_75590_LINE::RTE 2	2979
NotFur1_GapFilledScaffold_361_75590_LINE::RTE 11	36629
NotFur1_GapFilledScaffold_361_75590_LINE::RTE 7	9092
NotFur1_GapFilledScaffold_361_75590_LINE::RTE 1	1706
NotFur1_GapFilledScaffold_361_75590_LINE::RTE 10	385224
NotFur1_GapFilledScaffold_361_75590_LINE::RTE 6	3155
NotFur1_GapFilledScaffold_361_75590_LINE::RTE 9	20867
NotFur1_GapFilledScaffold_361_75590_LINE::RTE 5	4198
NotFur1_GapFilledScaffold_361_75590_LINE::RTE 27	1704
NotFur1_GapFilledScaffold_361_75590_LINE::RTE 30	4
NotFur1_GapFilledScaffold_361_75590_LINE::RTE 29	59
NotFur1_GapFilledScaffold_3628_39587_LINE::L2 22	929
NotFur1_GapFilledScaffold_3628_39587_LINE::L2 26	1125
NotFur1_GapFilledScaffold_3628_39587_LINE::L2 28	222
NotFur1_GapFilledScaffold_3628_39587_LINE::L2 24	1170
NotFur1_GapFilledScaffold_3628_39587_LINE::L2 20	1145
NotFur1_GapFilledScaffold_3628_39587_LINE::L2 19	762
NotFur1_GapFilledScaffold_3628_39587_LINE::L2 18	1956
NotFur1_GapFilledScaffold_3628_39587_LINE::L2 17	1301
NotFur1_GapFilledScaffold_3628_39587_LINE::L2 15	2289
NotFur1_GapFilledScaffold_3628_39587_LINE::L2 14	1109
NotFur1_GapFilledScaffold_3628_39587_LINE::L2 13	1555
NotFur1_GapFilledScaffold_3628_39587_LINE::L2 10	4482
NotFur1_GapFilledScaffold_3628_39587_LINE::L2 16	924
NotFur1_GapFilledScaffold_3628_39587_LINE::L2 27	553
NotFur1_GapFilledScaffold_3628_39587_LINE::L2 25	940
NotFur1_GapFilledScaffold_3628_39587_LINE::L2 9	902
NotFur1_GapFilledScaffold_3628_39587_LINE::L2 7	940
NotFur1_GapFilledScaffold_3628_39587_LINE::L2 11	1274
NotFur1_GapFilledScaffold_3628_39587_LINE::L2 23	1011
NotFur1_GapFilledScaffold_3628_39587_LINE::L2 12	1298
NotFur1_GapFilledScaffold_3628_39587_LINE::L2 1	310
NotFur1_GapFilledScaffold_3628_39587_LINE::L2 4	551
NotFur1_GapFilledScaffold_3628_39587_LINE::L2 2	670
NotFur1_GapFilledScaffold_3628_39587_LINE::L2 3	310
NotFur1_GapFilledScaffold_3628_39587_LINE::L2 8	746
NotFur1_GapFilledScaffold_3628_39587_LINE::L2 5	1187
NotFur1_GapFilledScaffold_3628_39587_LINE::L2 6	601
NotFur1_GapFilledScaffold_3628_39587_LINE::L2 21	946
NotFur1_GapFilledScaffold_3628_39587_LINE::L2 29	16
NotFur1_GapFilledScaffold_3634_57065_LINE::L1 7	3908
NotFur1_GapFilledScaffold_3634_57065_LINE::L1 10	9545
NotFur1_GapFilledScaffold_3634_57065_LINE::L1 9	5443
NotFur1_GapFilledScaffold_3634_57065_LINE::L1 12	4000
NotFur1_GapFilledScaffold_3634_57065_LINE::L1 16	7656
NotFur1_GapFilledScaffold_3634_57065_LINE::L1 18	8948
NotFur1_GapFilledScaffold_3634_57065_LINE::L1 20	5521
NotFur1_GapFilledScaffold_3634_57065_LINE::L1 24	3649
NotFur1_GapFilledScaffold_3634_57065_LINE::L1 26	4452
NotFur1_GapFilledScaffold_3634_57065_LINE::L1 14	4712
NotFur1_GapFilledScaffold_3634_57065_LINE::L1 15	9408
NotFur1_GapFilledScaffold_3634_57065_LINE::L1 13	5675
NotFur1_GapFilledScaffold_3634_57065_LINE::L1 21	10593
NotFur1_GapFilledScaffold_3634_57065_LINE::L1 11	4930
NotFur1_GapFilledScaffold_3634_57065_LINE::L1 23	4644
NotFur1_GapFilledScaffold_3634_57065_LINE::L1 27	2504
NotFur1_GapFilledScaffold_3634_57065_LINE::L1 25	6335
NotFur1_GapFilledScaffold_3634_57065_LINE::L1 17	8354
NotFur1_GapFilledScaffold_3634_57065_LINE::L1 28	830
NotFur1_GapFilledScaffold_3634_57065_LINE::L1 19	5188
NotFur1_GapFilledScaffold_3634_57065_LINE::L1 22	9988
NotFur1_GapFilledScaffold_3634_57065_LINE::L1 8	5071
NotFur1_GapFilledScaffold_3634_57065_LINE::L1 6	1897
NotFur1_GapFilledScaffold_3634_57065_LINE::L1 1	1277
NotFur1_GapFilledScaffold_3634_57065_LINE::L1 4	2141
NotFur1_GapFilledScaffold_3634_57065_LINE::L1 5	3449
NotFur1_GapFilledScaffold_3634_57065_LINE::L1 3	1819
NotFur1_GapFilledScaffold_3634_57065_LINE::L1 2	1955
NotFur1_GapFilledScaffold_3634_57065_LINE::L1 29	209
NotFur1_GapFilledScaffold_3634_57065_LINE::L1 30	9
NotFur1_GapFilledScaffold_3636_70037_LINE::L2 11	13095
NotFur1_GapFilledScaffold_3636_70037_LINE::L2 7	16754
NotFur1_GapFilledScaffold_3636_70037_LINE::L2 2	11567
NotFur1_GapFilledScaffold_3636_70037_LINE::L2 24	17712
NotFur1_GapFilledScaffold_3636_70037_LINE::L2 20	18474
NotFur1_GapFilledScaffold_3636_70037_LINE::L2 15	20420
NotFur1_GapFilledScaffold_3636_70037_LINE::L2 25	15263
NotFur1_GapFilledScaffold_3636_70037_LINE::L2 26	10101
NotFur1_GapFilledScaffold_3636_70037_LINE::L2 21	15947
NotFur1_GapFilledScaffold_3636_70037_LINE::L2 28	1198
NotFur1_GapFilledScaffold_3636_70037_LINE::L2 23	14292
NotFur1_GapFilledScaffold_3636_70037_LINE::L2 12	12477
NotFur1_GapFilledScaffold_3636_70037_LINE::L2 13	12929
NotFur1_GapFilledScaffold_3636_70037_LINE::L2 17	13225
NotFur1_GapFilledScaffold_3636_70037_LINE::L2 16	14823
NotFur1_GapFilledScaffold_3636_70037_LINE::L2 19	10210
NotFur1_GapFilledScaffold_3636_70037_LINE::L2 10	158446
NotFur1_GapFilledScaffold_3636_70037_LINE::L2 9	9312
NotFur1_GapFilledScaffold_3636_70037_LINE::L2 8	16609
NotFur1_GapFilledScaffold_3636_70037_LINE::L2 6	9304
NotFur1_GapFilledScaffold_3636_70037_LINE::L2 14	9121
NotFur1_GapFilledScaffold_3636_70037_LINE::L2 27	6010
NotFur1_GapFilledScaffold_3636_70037_LINE::L2 18	19869
NotFur1_GapFilledScaffold_3636_70037_LINE::L2 22	27457
NotFur1_GapFilledScaffold_3636_70037_LINE::L2 1	7903
NotFur1_GapFilledScaffold_3636_70037_LINE::L2 5	61537
NotFur1_GapFilledScaffold_3636_70037_LINE::L2 4	8073
NotFur1_GapFilledScaffold_3636_70037_LINE::L2 3	13607
NotFur1_GapFilledScaffold_3636_70037_LINE::L2 29	528
NotFur1_GapFilledScaffold_3636_70037_LINE::L2 30	124
NotFur1_GapFilledScaffold_3636_70037_LINE::L2 31	5
NotFur1_GapFilledScaffold_3648_40946_LINE::L2 17	104
NotFur1_GapFilledScaffold_3648_40946_LINE::L2 20	133
NotFur1_GapFilledScaffold_3648_40946_LINE::L2 28	38
NotFur1_GapFilledScaffold_3648_40946_LINE::L2 27	45
NotFur1_GapFilledScaffold_3648_40946_LINE::L2 26	86
NotFur1_GapFilledScaffold_3648_40946_LINE::L2 25	145
NotFur1_GapFilledScaffold_3648_40946_LINE::L2 9	402
NotFur1_GapFilledScaffold_3648_40946_LINE::L2 4	416
NotFur1_GapFilledScaffold_3648_40946_LINE::L2 13	86
NotFur1_GapFilledScaffold_3648_40946_LINE::L2 16	259
NotFur1_GapFilledScaffold_3648_40946_LINE::L2 24	167
NotFur1_GapFilledScaffold_3648_40946_LINE::L2 23	381
NotFur1_GapFilledScaffold_3648_40946_LINE::L2 11	269
NotFur1_GapFilledScaffold_3648_40946_LINE::L2 6	491
NotFur1_GapFilledScaffold_3648_40946_LINE::L2 12	263
NotFur1_GapFilledScaffold_3648_40946_LINE::L2 19	158
NotFur1_GapFilledScaffold_3648_40946_LINE::L2 5	546
NotFur1_GapFilledScaffold_3648_40946_LINE::L2 3	393
NotFur1_GapFilledScaffold_3648_40946_LINE::L2 1	304
NotFur1_GapFilledScaffold_3648_40946_LINE::L2 2	400
NotFur1_GapFilledScaffold_3648_40946_LINE::L2 10	1639
NotFur1_GapFilledScaffold_3648_40946_LINE::L2 7	433
NotFur1_GapFilledScaffold_3648_40946_LINE::L2 8	559
NotFur1_GapFilledScaffold_3648_40946_LINE::L2 14	153
NotFur1_GapFilledScaffold_3648_40946_LINE::L2 15	58
NotFur1_GapFilledScaffold_3648_40946_LINE::L2 21	103
NotFur1_GapFilledScaffold_3648_40946_LINE::L2 18	31
NotFur1_GapFilledScaffold_3648_40946_LINE::L2 22	60
NotFur1_GapFilledScaffold_3648_40946_LINE::L2 30	1
NotFur1_GapFilledScaffold_365_197126_LINE::RTE 16	107804
NotFur1_GapFilledScaffold_365_197126_LINE::RTE 17	72330
NotFur1_GapFilledScaffold_365_197126_LINE::RTE 18	49561
NotFur1_GapFilledScaffold_365_197126_LINE::RTE 19	65726
NotFur1_GapFilledScaffold_365_197126_LINE::RTE 22	47598
NotFur1_GapFilledScaffold_365_197126_LINE::RTE 24	29294
NotFur1_GapFilledScaffold_365_197126_LINE::RTE 23	30801
NotFur1_GapFilledScaffold_365_197126_LINE::RTE 26	19422
NotFur1_GapFilledScaffold_365_197126_LINE::RTE 25	33706
NotFur1_GapFilledScaffold_365_197126_LINE::RTE 21	453705
NotFur1_GapFilledScaffold_365_197126_LINE::RTE 20	80189
NotFur1_GapFilledScaffold_365_197126_LINE::RTE 12	129517
NotFur1_GapFilledScaffold_365_197126_LINE::RTE 8	129373
NotFur1_GapFilledScaffold_365_197126_LINE::RTE 6	74236
NotFur1_GapFilledScaffold_365_197126_LINE::RTE 4	88604
NotFur1_GapFilledScaffold_365_197126_LINE::RTE 5	87415
NotFur1_GapFilledScaffold_365_197126_LINE::RTE 7	70383
NotFur1_GapFilledScaffold_365_197126_LINE::RTE 9	69854
NotFur1_GapFilledScaffold_365_197126_LINE::RTE 1	66593
NotFur1_GapFilledScaffold_365_197126_LINE::RTE 10	1245925
NotFur1_GapFilledScaffold_365_197126_LINE::RTE 15	134270
NotFur1_GapFilledScaffold_365_197126_LINE::RTE 14	74425
NotFur1_GapFilledScaffold_365_197126_LINE::RTE 13	104707
NotFur1_GapFilledScaffold_365_197126_LINE::RTE 11	129929
NotFur1_GapFilledScaffold_365_197126_LINE::RTE 3	79971
NotFur1_GapFilledScaffold_365_197126_LINE::RTE 2	109876
NotFur1_GapFilledScaffold_365_197126_LINE::RTE 27	12164
NotFur1_GapFilledScaffold_365_197126_LINE::RTE 28	3737
NotFur1_GapFilledScaffold_365_197126_LINE::RTE 29	703
NotFur1_GapFilledScaffold_365_197126_LINE::RTE 30	83
NotFur1_GapFilledScaffold_365_197126_LINE::RTE 31	26
NotFur1_GapFilledScaffold_365_197126_LINE::RTE 32	9
NotFur1_GapFilledScaffold_365_197126_LINE::RTE 33	2
NotFur1_GapFilledScaffold_3683_20978_LINE::RTE 10	28244
NotFur1_GapFilledScaffold_3683_20978_LINE::RTE 12	4577
NotFur1_GapFilledScaffold_3683_20978_LINE::RTE 8	1803
NotFur1_GapFilledScaffold_3683_20978_LINE::RTE 9	7934
NotFur1_GapFilledScaffold_3683_20978_LINE::RTE 7	1767
NotFur1_GapFilledScaffold_3683_20978_LINE::RTE 6	6511
NotFur1_GapFilledScaffold_3683_20978_LINE::RTE 5	2774
NotFur1_GapFilledScaffold_3683_20978_LINE::RTE 17	4738
NotFur1_GapFilledScaffold_3683_20978_LINE::RTE 16	5025
NotFur1_GapFilledScaffold_3683_20978_LINE::RTE 15	9941
NotFur1_GapFilledScaffold_3683_20978_LINE::RTE 14	6298
NotFur1_GapFilledScaffold_3683_20978_LINE::RTE 13	4065
NotFur1_GapFilledScaffold_3683_20978_LINE::RTE 18	3165
NotFur1_GapFilledScaffold_3683_20978_LINE::RTE 28	274
NotFur1_GapFilledScaffold_3683_20978_LINE::RTE 30	6
NotFur1_GapFilledScaffold_3683_20978_LINE::RTE 26	1910
NotFur1_GapFilledScaffold_3683_20978_LINE::RTE 25	3739
NotFur1_GapFilledScaffold_3683_20978_LINE::RTE 23	4106
NotFur1_GapFilledScaffold_3683_20978_LINE::RTE 27	1070
NotFur1_GapFilledScaffold_3683_20978_LINE::RTE 24	4199
NotFur1_GapFilledScaffold_3683_20978_LINE::RTE 22	7388
NotFur1_GapFilledScaffold_3683_20978_LINE::RTE 19	2935
NotFur1_GapFilledScaffold_3683_20978_LINE::RTE 2	1811
NotFur1_GapFilledScaffold_3683_20978_LINE::RTE 1	1071
NotFur1_GapFilledScaffold_3683_20978_LINE::RTE 20	2863
NotFur1_GapFilledScaffold_3683_20978_LINE::RTE 21	4369
NotFur1_GapFilledScaffold_3683_20978_LINE::RTE 4	3459
NotFur1_GapFilledScaffold_3683_20978_LINE::RTE 3	2104
NotFur1_GapFilledScaffold_3683_20978_LINE::RTE 11	4831
NotFur1_GapFilledScaffold_3683_20978_LINE::RTE 29	49
NotFur1_GapFilledScaffold_3683_20978_LINE::RTE 32	1
NotFur1_GapFilledScaffold_3690_29555_LINE::RTE 15	12110
NotFur1_GapFilledScaffold_3690_29555_LINE::RTE 13	12786
NotFur1_GapFilledScaffold_3690_29555_LINE::RTE 12	16378
NotFur1_GapFilledScaffold_3690_29555_LINE::RTE 22	20351
NotFur1_GapFilledScaffold_3690_29555_LINE::RTE 20	33449
NotFur1_GapFilledScaffold_3690_29555_LINE::RTE 5	16615
NotFur1_GapFilledScaffold_3690_29555_LINE::RTE 6	6091
NotFur1_GapFilledScaffold_3690_29555_LINE::RTE 1	1636
NotFur1_GapFilledScaffold_3690_29555_LINE::RTE 25	10189
NotFur1_GapFilledScaffold_3690_29555_LINE::RTE 10	84461
NotFur1_GapFilledScaffold_3690_29555_LINE::RTE 9	13317
NotFur1_GapFilledScaffold_3690_29555_LINE::RTE 26	4544
NotFur1_GapFilledScaffold_3690_29555_LINE::RTE 21	422549
NotFur1_GapFilledScaffold_3690_29555_LINE::RTE 16	11155
NotFur1_GapFilledScaffold_3690_29555_LINE::RTE 11	15213
NotFur1_GapFilledScaffold_3690_29555_LINE::RTE 23	5446
NotFur1_GapFilledScaffold_3690_29555_LINE::RTE 14	12128
NotFur1_GapFilledScaffold_3690_29555_LINE::RTE 3	4709
NotFur1_GapFilledScaffold_3690_29555_LINE::RTE 27	2508
NotFur1_GapFilledScaffold_3690_29555_LINE::RTE 17	13816
NotFur1_GapFilledScaffold_3690_29555_LINE::RTE 28	573
NotFur1_GapFilledScaffold_3690_29555_LINE::RTE 18	16152
NotFur1_GapFilledScaffold_3690_29555_LINE::RTE 2	5013
NotFur1_GapFilledScaffold_3690_29555_LINE::RTE 24	9157
NotFur1_GapFilledScaffold_3690_29555_LINE::RTE 19	10755
NotFur1_GapFilledScaffold_3690_29555_LINE::RTE 7	6079
NotFur1_GapFilledScaffold_3690_29555_LINE::RTE 8	13807
NotFur1_GapFilledScaffold_3690_29555_LINE::RTE 4	2276
NotFur1_GapFilledScaffold_3690_29555_LINE::RTE 29	66
NotFur1_GapFilledScaffold_3690_29555_LINE::RTE 30	2
NotFur1_GapFilledScaffold_3690_60440_LINE::RTE 23	9251
NotFur1_GapFilledScaffold_3690_60440_LINE::RTE 19	30993
NotFur1_GapFilledScaffold_3690_60440_LINE::RTE 9	18222
NotFur1_GapFilledScaffold_3690_60440_LINE::RTE 7	20737
NotFur1_GapFilledScaffold_3690_60440_LINE::RTE 25	10967
NotFur1_GapFilledScaffold_3690_60440_LINE::RTE 15	7053
NotFur1_GapFilledScaffold_3690_60440_LINE::RTE 13	18118
NotFur1_GapFilledScaffold_3690_60440_LINE::RTE 26	7075
NotFur1_GapFilledScaffold_3690_60440_LINE::RTE 18	12172
NotFur1_GapFilledScaffold_3690_60440_LINE::RTE 16	11780
NotFur1_GapFilledScaffold_3690_60440_LINE::RTE 17	7534
NotFur1_GapFilledScaffold_3690_60440_LINE::RTE 24	7962
NotFur1_GapFilledScaffold_3690_60440_LINE::RTE 1	10954
NotFur1_GapFilledScaffold_3690_60440_LINE::RTE 14	12962
NotFur1_GapFilledScaffold_3690_60440_LINE::RTE 8	21772
NotFur1_GapFilledScaffold_3690_60440_LINE::RTE 2	15002
NotFur1_GapFilledScaffold_3690_60440_LINE::RTE 20	5167
NotFur1_GapFilledScaffold_3690_60440_LINE::RTE 3	22966
NotFur1_GapFilledScaffold_3690_60440_LINE::RTE 21	8386
NotFur1_GapFilledScaffold_3690_60440_LINE::RTE 10	190171
NotFur1_GapFilledScaffold_3690_60440_LINE::RTE 4	22531
NotFur1_GapFilledScaffold_3690_60440_LINE::RTE 22	18973
NotFur1_GapFilledScaffold_3690_60440_LINE::RTE 11	20698
NotFur1_GapFilledScaffold_3690_60440_LINE::RTE 5	25049
NotFur1_GapFilledScaffold_3690_60440_LINE::RTE 12	15750
NotFur1_GapFilledScaffold_3690_60440_LINE::RTE 6	31825
NotFur1_GapFilledScaffold_3690_60440_LINE::RTE 29	240
NotFur1_GapFilledScaffold_3690_60440_LINE::RTE 27	3328
NotFur1_GapFilledScaffold_3690_60440_LINE::RTE 28	1738
NotFur1_GapFilledScaffold_3690_60440_LINE::RTE 30	31
NotFur1_GapFilledScaffold_3690_60440_LINE::RTE 31	14
NotFur1_GapFilledScaffold_3690_60440_LINE::RTE 32	14
NotFur1_GapFilledScaffold_3690_60440_LINE::RTE 33	4
NotFur1_GapFilledScaffold_3701_69710_LINE::L2 25	4242
NotFur1_GapFilledScaffold_3701_69710_LINE::L2 16	5868
NotFur1_GapFilledScaffold_3701_69710_LINE::L2 10	37308
NotFur1_GapFilledScaffold_3701_69710_LINE::L2 8	2218
NotFur1_GapFilledScaffold_3701_69710_LINE::L2 4	1302
NotFur1_GapFilledScaffold_3701_69710_LINE::L2 3	1776
NotFur1_GapFilledScaffold_3701_69710_LINE::L2 2	1651
NotFur1_GapFilledScaffold_3701_69710_LINE::L2 1	941
NotFur1_GapFilledScaffold_3701_69710_LINE::L2 17	2674
NotFur1_GapFilledScaffold_3701_69710_LINE::L2 28	269
NotFur1_GapFilledScaffold_3701_69710_LINE::L2 27	1072
NotFur1_GapFilledScaffold_3701_69710_LINE::L2 23	3235
NotFur1_GapFilledScaffold_3701_69710_LINE::L2 22	2870
NotFur1_GapFilledScaffold_3701_69710_LINE::L2 21	2411
NotFur1_GapFilledScaffold_3701_69710_LINE::L2 20	3408
NotFur1_GapFilledScaffold_3701_69710_LINE::L2 24	8751
NotFur1_GapFilledScaffold_3701_69710_LINE::L2 7	2119
NotFur1_GapFilledScaffold_3701_69710_LINE::L2 19	1712
NotFur1_GapFilledScaffold_3701_69710_LINE::L2 13	3968
NotFur1_GapFilledScaffold_3701_69710_LINE::L2 11	29442
NotFur1_GapFilledScaffold_3701_69710_LINE::L2 15	2423
NotFur1_GapFilledScaffold_3701_69710_LINE::L2 14	4591
NotFur1_GapFilledScaffold_3701_69710_LINE::L2 12	10784
NotFur1_GapFilledScaffold_3701_69710_LINE::L2 26	1875
NotFur1_GapFilledScaffold_3701_69710_LINE::L2 18	5060
NotFur1_GapFilledScaffold_3701_69710_LINE::L2 9	5399
NotFur1_GapFilledScaffold_3701_69710_LINE::L2 5	1903
NotFur1_GapFilledScaffold_3701_69710_LINE::L2 6	956
NotFur1_GapFilledScaffold_3701_69710_LINE::L2 29	50
NotFur1_GapFilledScaffold_3701_69710_LINE::L2 30	1
NotFur1_GapFilledScaffold_372_168206_LINE::L2 23	32834
NotFur1_GapFilledScaffold_372_168206_LINE::L2 22	20072
NotFur1_GapFilledScaffold_372_168206_LINE::L2 26	21255
NotFur1_GapFilledScaffold_372_168206_LINE::L2 25	22129
NotFur1_GapFilledScaffold_372_168206_LINE::L2 27	22860
NotFur1_GapFilledScaffold_372_168206_LINE::L2 24	26583
NotFur1_GapFilledScaffold_372_168206_LINE::L2 14	16335
NotFur1_GapFilledScaffold_372_168206_LINE::L2 21	14581
NotFur1_GapFilledScaffold_372_168206_LINE::L2 19	17934
NotFur1_GapFilledScaffold_372_168206_LINE::L2 15	16693
NotFur1_GapFilledScaffold_372_168206_LINE::L2 13	24510
NotFur1_GapFilledScaffold_372_168206_LINE::L2 12	25772
NotFur1_GapFilledScaffold_372_168206_LINE::L2 11	19872
NotFur1_GapFilledScaffold_372_168206_LINE::L2 10	328590
NotFur1_GapFilledScaffold_372_168206_LINE::L2 9	22478
NotFur1_GapFilledScaffold_372_168206_LINE::L2 8	18994
NotFur1_GapFilledScaffold_372_168206_LINE::L2 7	18829
NotFur1_GapFilledScaffold_372_168206_LINE::L2 6	16588
NotFur1_GapFilledScaffold_372_168206_LINE::L2 5	18124
NotFur1_GapFilledScaffold_372_168206_LINE::L2 4	21699
NotFur1_GapFilledScaffold_372_168206_LINE::L2 3	17547
NotFur1_GapFilledScaffold_372_168206_LINE::L2 2	29040
NotFur1_GapFilledScaffold_372_168206_LINE::L2 17	19127
NotFur1_GapFilledScaffold_372_168206_LINE::L2 16	17430
NotFur1_GapFilledScaffold_372_168206_LINE::L2 28	2852
NotFur1_GapFilledScaffold_372_168206_LINE::L2 20	23827
NotFur1_GapFilledScaffold_372_168206_LINE::L2 18	14554
NotFur1_GapFilledScaffold_372_168206_LINE::L2 29	448
NotFur1_GapFilledScaffold_372_168206_LINE::L2 1	16427
NotFur1_GapFilledScaffold_372_168206_LINE::L2 31	29
NotFur1_GapFilledScaffold_372_168206_LINE::L2 30	327
NotFur1_GapFilledScaffold_372_168206_LINE::L2 32	10
NotFur1_GapFilledScaffold_372_168206_LINE::L2 34	1
NotFur1_GapFilledScaffold_372_168206_LINE::L2 33	1
NotFur1_GapFilledScaffold_3742_84470_LINE::Rex 24	26968
NotFur1_GapFilledScaffold_3742_84470_LINE::Rex 25	42547
NotFur1_GapFilledScaffold_3742_84470_LINE::Rex 23	35702
NotFur1_GapFilledScaffold_3742_84470_LINE::Rex 21	18830
NotFur1_GapFilledScaffold_3742_84470_LINE::Rex 17	38605
NotFur1_GapFilledScaffold_3742_84470_LINE::Rex 15	28928
NotFur1_GapFilledScaffold_3742_84470_LINE::Rex 26	21998
NotFur1_GapFilledScaffold_3742_84470_LINE::Rex 20	24270
NotFur1_GapFilledScaffold_3742_84470_LINE::Rex 18	26855
NotFur1_GapFilledScaffold_3742_84470_LINE::Rex 22	29678
NotFur1_GapFilledScaffold_3742_84470_LINE::Rex 19	20064
NotFur1_GapFilledScaffold_3742_84470_LINE::Rex 13	40747
NotFur1_GapFilledScaffold_3742_84470_LINE::Rex 14	17874
NotFur1_GapFilledScaffold_3742_84470_LINE::Rex 11	21791
NotFur1_GapFilledScaffold_3742_84470_LINE::Rex 7	23369
NotFur1_GapFilledScaffold_3742_84470_LINE::Rex 10	117166
NotFur1_GapFilledScaffold_3742_84470_LINE::Rex 1	8747
NotFur1_GapFilledScaffold_3742_84470_LINE::Rex 16	28165
NotFur1_GapFilledScaffold_3742_84470_LINE::Rex 8	17279
NotFur1_GapFilledScaffold_3742_84470_LINE::Rex 6	13878
NotFur1_GapFilledScaffold_3742_84470_LINE::Rex 5	18962
NotFur1_GapFilledScaffold_3742_84470_LINE::Rex 4	12450
NotFur1_GapFilledScaffold_3742_84470_LINE::Rex 3	11056
NotFur1_GapFilledScaffold_3742_84470_LINE::Rex 2	9870
NotFur1_GapFilledScaffold_3742_84470_LINE::Rex 12	25996
NotFur1_GapFilledScaffold_3742_84470_LINE::Rex 9	18813
NotFur1_GapFilledScaffold_3742_84470_LINE::Rex 28	2988
NotFur1_GapFilledScaffold_3742_84470_LINE::Rex 33	1
NotFur1_GapFilledScaffold_3742_84470_LINE::Rex 27	10078
NotFur1_GapFilledScaffold_3742_84470_LINE::Rex 32	2
NotFur1_GapFilledScaffold_3742_84470_LINE::Rex 31	7
NotFur1_GapFilledScaffold_3742_84470_LINE::Rex 29	443
NotFur1_GapFilledScaffold_3742_84470_LINE::Rex 30	88
NotFur1_GapFilledScaffold_375_227342_LINE::R2 7	1660
NotFur1_GapFilledScaffold_375_227342_LINE::R2 22	1558
NotFur1_GapFilledScaffold_375_227342_LINE::R2 23	1615
NotFur1_GapFilledScaffold_375_227342_LINE::R2 24	1724
NotFur1_GapFilledScaffold_375_227342_LINE::R2 21	1887
NotFur1_GapFilledScaffold_375_227342_LINE::R2 18	1695
NotFur1_GapFilledScaffold_375_227342_LINE::R2 17	2708
NotFur1_GapFilledScaffold_375_227342_LINE::R2 16	5482
NotFur1_GapFilledScaffold_375_227342_LINE::R2 14	5153
NotFur1_GapFilledScaffold_375_227342_LINE::R2 13	3433
NotFur1_GapFilledScaffold_375_227342_LINE::R2 5	1515
NotFur1_GapFilledScaffold_375_227342_LINE::R2 20	1398
NotFur1_GapFilledScaffold_375_227342_LINE::R2 19	1872
NotFur1_GapFilledScaffold_375_227342_LINE::R2 12	2393
NotFur1_GapFilledScaffold_375_227342_LINE::R2 8	3439
NotFur1_GapFilledScaffold_375_227342_LINE::R2 10	75340
NotFur1_GapFilledScaffold_375_227342_LINE::R2 25	1795
NotFur1_GapFilledScaffold_375_227342_LINE::R2 11	17523
NotFur1_GapFilledScaffold_375_227342_LINE::R2 9	16746
NotFur1_GapFilledScaffold_375_227342_LINE::R2 6	1119
NotFur1_GapFilledScaffold_375_227342_LINE::R2 4	3568
NotFur1_GapFilledScaffold_375_227342_LINE::R2 3	1229
NotFur1_GapFilledScaffold_375_227342_LINE::R2 2	1427
NotFur1_GapFilledScaffold_375_227342_LINE::R2 1	1271
NotFur1_GapFilledScaffold_375_227342_LINE::R2 26	1851
NotFur1_GapFilledScaffold_375_227342_LINE::R2 27	1228
NotFur1_GapFilledScaffold_375_227342_LINE::R2 15	5505
NotFur1_GapFilledScaffold_375_227342_LINE::R2 28	437
NotFur1_GapFilledScaffold_375_227342_LINE::R2 29	102
NotFur1_GapFilledScaffold_375_227342_LINE::R2 30	85
NotFur1_GapFilledScaffold_375_227342_LINE::R2 31	33
NotFur1_GapFilledScaffold_378_195719_LINE::L2 25	23643
NotFur1_GapFilledScaffold_378_195719_LINE::L2 22	16748
NotFur1_GapFilledScaffold_378_195719_LINE::L2 21	9113
NotFur1_GapFilledScaffold_378_195719_LINE::L2 20	19117
NotFur1_GapFilledScaffold_378_195719_LINE::L2 19	13151
NotFur1_GapFilledScaffold_378_195719_LINE::L2 15	11988
NotFur1_GapFilledScaffold_378_195719_LINE::L2 8	41443
NotFur1_GapFilledScaffold_378_195719_LINE::L2 2	652898
NotFur1_GapFilledScaffold_378_195719_LINE::L2 28	1784
NotFur1_GapFilledScaffold_378_195719_LINE::L2 26	9878
NotFur1_GapFilledScaffold_378_195719_LINE::L2 24	21005
NotFur1_GapFilledScaffold_378_195719_LINE::L2 23	13486
NotFur1_GapFilledScaffold_378_195719_LINE::L2 12	37927
NotFur1_GapFilledScaffold_378_195719_LINE::L2 6	23851
NotFur1_GapFilledScaffold_378_195719_LINE::L2 3	249684
NotFur1_GapFilledScaffold_378_195719_LINE::L2 17	14375
NotFur1_GapFilledScaffold_378_195719_LINE::L2 10	209814
NotFur1_GapFilledScaffold_378_195719_LINE::L2 4	103844
NotFur1_GapFilledScaffold_378_195719_LINE::L2 1	955402
NotFur1_GapFilledScaffold_378_195719_LINE::L2 27	4329
NotFur1_GapFilledScaffold_378_195719_LINE::L2 18	15424
NotFur1_GapFilledScaffold_378_195719_LINE::L2 11	53715
NotFur1_GapFilledScaffold_378_195719_LINE::L2 5	35171
NotFur1_GapFilledScaffold_378_195719_LINE::L2 13	15421
NotFur1_GapFilledScaffold_378_195719_LINE::L2 7	20730
NotFur1_GapFilledScaffold_378_195719_LINE::L2 14	9503
NotFur1_GapFilledScaffold_378_195719_LINE::L2 9	19208
NotFur1_GapFilledScaffold_378_195719_LINE::L2 16	47789
NotFur1_GapFilledScaffold_378_195719_LINE::L2 29	360
NotFur1_GapFilledScaffold_378_195719_LINE::L2 32	12
NotFur1_GapFilledScaffold_378_195719_LINE::L2 30	104
NotFur1_GapFilledScaffold_378_195719_LINE::L2 34	1
NotFur1_GapFilledScaffold_378_195719_LINE::L2 33	1
NotFur1_GapFilledScaffold_378_195719_LINE::L2 31	6
NotFur1_GapFilledScaffold_378_5207_LINE::Rex 22	12980
NotFur1_GapFilledScaffold_378_5207_LINE::Rex 24	9576
NotFur1_GapFilledScaffold_378_5207_LINE::Rex 25	11414
NotFur1_GapFilledScaffold_378_5207_LINE::Rex 21	9898
NotFur1_GapFilledScaffold_378_5207_LINE::Rex 20	11206
NotFur1_GapFilledScaffold_378_5207_LINE::Rex 15	30327
NotFur1_GapFilledScaffold_378_5207_LINE::Rex 5	24250
NotFur1_GapFilledScaffold_378_5207_LINE::Rex 19	10591
NotFur1_GapFilledScaffold_378_5207_LINE::Rex 23	23706
NotFur1_GapFilledScaffold_378_5207_LINE::Rex 18	16095
NotFur1_GapFilledScaffold_378_5207_LINE::Rex 8	32496
NotFur1_GapFilledScaffold_378_5207_LINE::Rex 2	16406
NotFur1_GapFilledScaffold_378_5207_LINE::Rex 28	1880
NotFur1_GapFilledScaffold_378_5207_LINE::Rex 26	9386
NotFur1_GapFilledScaffold_378_5207_LINE::Rex 12	54471
NotFur1_GapFilledScaffold_378_5207_LINE::Rex 6	19645
NotFur1_GapFilledScaffold_378_5207_LINE::Rex 4	17699
NotFur1_GapFilledScaffold_378_5207_LINE::Rex 9	22638
NotFur1_GapFilledScaffold_378_5207_LINE::Rex 3	17551
NotFur1_GapFilledScaffold_378_5207_LINE::Rex 1	15818
NotFur1_GapFilledScaffold_378_5207_LINE::Rex 17	15408
NotFur1_GapFilledScaffold_378_5207_LINE::Rex 16	16152
NotFur1_GapFilledScaffold_378_5207_LINE::Rex 10	280407
NotFur1_GapFilledScaffold_378_5207_LINE::Rex 27	3789
NotFur1_GapFilledScaffold_378_5207_LINE::Rex 11	26155
NotFur1_GapFilledScaffold_378_5207_LINE::Rex 7	25184
NotFur1_GapFilledScaffold_378_5207_LINE::Rex 14	20260
NotFur1_GapFilledScaffold_378_5207_LINE::Rex 13	29362
NotFur1_GapFilledScaffold_378_5207_LINE::Rex 29	323
NotFur1_GapFilledScaffold_378_5207_LINE::Rex 30	38
NotFur1_GapFilledScaffold_378_5207_LINE::Rex 31	6
NotFur1_GapFilledScaffold_3790_7721_LINE::L2 23	8174
NotFur1_GapFilledScaffold_3790_7721_LINE::L2 25	11779
NotFur1_GapFilledScaffold_3790_7721_LINE::L2 19	15849
NotFur1_GapFilledScaffold_3790_7721_LINE::L2 18	17386
NotFur1_GapFilledScaffold_3790_7721_LINE::L2 14	39996
NotFur1_GapFilledScaffold_3790_7721_LINE::L2 13	36895
NotFur1_GapFilledScaffold_3790_7721_LINE::L2 12	46122
NotFur1_GapFilledScaffold_3790_7721_LINE::L2 11	57704
NotFur1_GapFilledScaffold_3790_7721_LINE::L2 10	436804
NotFur1_GapFilledScaffold_3790_7721_LINE::L2 9	53319
NotFur1_GapFilledScaffold_3790_7721_LINE::L2 8	127789
NotFur1_GapFilledScaffold_3790_7721_LINE::L2 21	15118
NotFur1_GapFilledScaffold_3790_7721_LINE::L2 24	11702
NotFur1_GapFilledScaffold_3790_7721_LINE::L2 20	11968
NotFur1_GapFilledScaffold_3790_7721_LINE::L2 17	91572
NotFur1_GapFilledScaffold_3790_7721_LINE::L2 16	52920
NotFur1_GapFilledScaffold_3790_7721_LINE::L2 15	25258
NotFur1_GapFilledScaffold_3790_7721_LINE::L2 26	5469
NotFur1_GapFilledScaffold_3790_7721_LINE::L2 27	1986
NotFur1_GapFilledScaffold_3790_7721_LINE::L2 22	12683
NotFur1_GapFilledScaffold_3790_7721_LINE::L2 2	6675
NotFur1_GapFilledScaffold_3790_7721_LINE::L2 1	4492
NotFur1_GapFilledScaffold_3790_7721_LINE::L2 5	40994
NotFur1_GapFilledScaffold_3790_7721_LINE::L2 6	55921
NotFur1_GapFilledScaffold_3790_7721_LINE::L2 7	60482
NotFur1_GapFilledScaffold_3790_7721_LINE::L2 4	16392
NotFur1_GapFilledScaffold_3790_7721_LINE::L2 3	13249
NotFur1_GapFilledScaffold_3790_7721_LINE::L2 28	1457
NotFur1_GapFilledScaffold_3790_7721_LINE::L2 29	167
NotFur1_GapFilledScaffold_3792_35513_LINE::L2 21	15873
NotFur1_GapFilledScaffold_3792_35513_LINE::L2 29	386
NotFur1_GapFilledScaffold_3792_35513_LINE::L2 25	11538
NotFur1_GapFilledScaffold_3792_35513_LINE::L2 19	14100
NotFur1_GapFilledScaffold_3792_35513_LINE::L2 26	9906
NotFur1_GapFilledScaffold_3792_35513_LINE::L2 22	12097
NotFur1_GapFilledScaffold_3792_35513_LINE::L2 12	16812
NotFur1_GapFilledScaffold_3792_35513_LINE::L2 23	11554
NotFur1_GapFilledScaffold_3792_35513_LINE::L2 24	14439
NotFur1_GapFilledScaffold_3792_35513_LINE::L2 11	15330
NotFur1_GapFilledScaffold_3792_35513_LINE::L2 1	9020
NotFur1_GapFilledScaffold_3792_35513_LINE::L2 10	226655
NotFur1_GapFilledScaffold_3792_35513_LINE::L2 20	18243
NotFur1_GapFilledScaffold_3792_35513_LINE::L2 18	14048
NotFur1_GapFilledScaffold_3792_35513_LINE::L2 14	15358
NotFur1_GapFilledScaffold_3792_35513_LINE::L2 7	13029
NotFur1_GapFilledScaffold_3792_35513_LINE::L2 5	11199
NotFur1_GapFilledScaffold_3792_35513_LINE::L2 4	11828
NotFur1_GapFilledScaffold_3792_35513_LINE::L2 3	11414
NotFur1_GapFilledScaffold_3792_35513_LINE::L2 2	9581
NotFur1_GapFilledScaffold_3792_35513_LINE::L2 17	23350
NotFur1_GapFilledScaffold_3792_35513_LINE::L2 28	1429
NotFur1_GapFilledScaffold_3792_35513_LINE::L2 16	13618
NotFur1_GapFilledScaffold_3792_35513_LINE::L2 15	18809
NotFur1_GapFilledScaffold_3792_35513_LINE::L2 13	20616
NotFur1_GapFilledScaffold_3792_35513_LINE::L2 9	13326
NotFur1_GapFilledScaffold_3792_35513_LINE::L2 27	5072
NotFur1_GapFilledScaffold_3792_35513_LINE::L2 30	47
NotFur1_GapFilledScaffold_3792_35513_LINE::L2 8	15507
NotFur1_GapFilledScaffold_3792_35513_LINE::L2 6	17426
NotFur1_GapFilledScaffold_3792_35513_LINE::L2 31	3
NotFur1_GapFilledScaffold_3798_94172_LINE::RTE 20	11728
NotFur1_GapFilledScaffold_3798_94172_LINE::RTE 21	6902
NotFur1_GapFilledScaffold_3798_94172_LINE::RTE 19	25881
NotFur1_GapFilledScaffold_3798_94172_LINE::RTE 18	24804
NotFur1_GapFilledScaffold_3798_94172_LINE::RTE 14	24280
NotFur1_GapFilledScaffold_3798_94172_LINE::RTE 15	30773
NotFur1_GapFilledScaffold_3798_94172_LINE::RTE 13	31060
NotFur1_GapFilledScaffold_3798_94172_LINE::RTE 10	203928
NotFur1_GapFilledScaffold_3798_94172_LINE::RTE 11	16278
NotFur1_GapFilledScaffold_3798_94172_LINE::RTE 9	16967
NotFur1_GapFilledScaffold_3798_94172_LINE::RTE 6	12128
NotFur1_GapFilledScaffold_3798_94172_LINE::RTE 5	14034
NotFur1_GapFilledScaffold_3798_94172_LINE::RTE 12	28327
NotFur1_GapFilledScaffold_3798_94172_LINE::RTE 16	73428
NotFur1_GapFilledScaffold_3798_94172_LINE::RTE 17	75840
NotFur1_GapFilledScaffold_3798_94172_LINE::RTE 22	7836
NotFur1_GapFilledScaffold_3798_94172_LINE::RTE 2	9509
NotFur1_GapFilledScaffold_3798_94172_LINE::RTE 1	4780
NotFur1_GapFilledScaffold_3798_94172_LINE::RTE 3	18118
NotFur1_GapFilledScaffold_3798_94172_LINE::RTE 4	9222
NotFur1_GapFilledScaffold_3798_94172_LINE::RTE 7	11759
NotFur1_GapFilledScaffold_3798_94172_LINE::RTE 25	6899
NotFur1_GapFilledScaffold_3798_94172_LINE::RTE 8	17245
NotFur1_GapFilledScaffold_3798_94172_LINE::RTE 28	1153
NotFur1_GapFilledScaffold_3798_94172_LINE::RTE 27	1199
NotFur1_GapFilledScaffold_3798_94172_LINE::RTE 26	4309
NotFur1_GapFilledScaffold_3798_94172_LINE::RTE 24	8691
NotFur1_GapFilledScaffold_3798_94172_LINE::RTE 23	5346
NotFur1_GapFilledScaffold_3798_94172_LINE::RTE 29	96
NotFur1_GapFilledScaffold_3798_94172_LINE::RTE 30	5
NotFur1_GapFilledScaffold_3798_94172_LINE::RTE 31	2
NotFur1_GapFilledScaffold_3798_94172_LINE::RTE 32	2
NotFur1_GapFilledScaffold_37_230612_LINE::CR1 13	14375
NotFur1_GapFilledScaffold_37_230612_LINE::CR1 12	15339
NotFur1_GapFilledScaffold_37_230612_LINE::CR1 11	9972
NotFur1_GapFilledScaffold_37_230612_LINE::CR1 7	14292
NotFur1_GapFilledScaffold_37_230612_LINE::CR1 19	6537
NotFur1_GapFilledScaffold_37_230612_LINE::CR1 18	21096
NotFur1_GapFilledScaffold_37_230612_LINE::CR1 17	6794
NotFur1_GapFilledScaffold_37_230612_LINE::CR1 10	206632
NotFur1_GapFilledScaffold_37_230612_LINE::CR1 14	6161
NotFur1_GapFilledScaffold_37_230612_LINE::CR1 24	11038
NotFur1_GapFilledScaffold_37_230612_LINE::CR1 27	3169
NotFur1_GapFilledScaffold_37_230612_LINE::CR1 21	7905
NotFur1_GapFilledScaffold_37_230612_LINE::CR1 16	20858
NotFur1_GapFilledScaffold_37_230612_LINE::CR1 15	20196
NotFur1_GapFilledScaffold_37_230612_LINE::CR1 9	9684
NotFur1_GapFilledScaffold_37_230612_LINE::CR1 23	8543
NotFur1_GapFilledScaffold_37_230612_LINE::CR1 26	4903
NotFur1_GapFilledScaffold_37_230612_LINE::CR1 20	10108
NotFur1_GapFilledScaffold_37_230612_LINE::CR1 8	11273
NotFur1_GapFilledScaffold_37_230612_LINE::CR1 22	9875
NotFur1_GapFilledScaffold_37_230612_LINE::CR1 4	123198
NotFur1_GapFilledScaffold_37_230612_LINE::CR1 5	61556
NotFur1_GapFilledScaffold_37_230612_LINE::CR1 25	8723
NotFur1_GapFilledScaffold_37_230612_LINE::CR1 6	10507
NotFur1_GapFilledScaffold_37_230612_LINE::CR1 2	10068
NotFur1_GapFilledScaffold_37_230612_LINE::CR1 1	2977
NotFur1_GapFilledScaffold_37_230612_LINE::CR1 3	20054
NotFur1_GapFilledScaffold_37_230612_LINE::CR1 28	538
NotFur1_GapFilledScaffold_37_230612_LINE::CR1 29	196
NotFur1_GapFilledScaffold_37_230612_LINE::CR1 30	46
NotFur1_GapFilledScaffold_37_233192_LINE::L2 10	370965
NotFur1_GapFilledScaffold_37_233192_LINE::L2 12	40882
NotFur1_GapFilledScaffold_37_233192_LINE::L2 13	40987
NotFur1_GapFilledScaffold_37_233192_LINE::L2 14	30170
NotFur1_GapFilledScaffold_37_233192_LINE::L2 15	71111
NotFur1_GapFilledScaffold_37_233192_LINE::L2 11	26028
NotFur1_GapFilledScaffold_37_233192_LINE::L2 17	28500
NotFur1_GapFilledScaffold_37_233192_LINE::L2 21	24319
NotFur1_GapFilledScaffold_37_233192_LINE::L2 24	63615
NotFur1_GapFilledScaffold_37_233192_LINE::L2 23	33058
NotFur1_GapFilledScaffold_37_233192_LINE::L2 19	27815
NotFur1_GapFilledScaffold_37_233192_LINE::L2 9	24957
NotFur1_GapFilledScaffold_37_233192_LINE::L2 8	31524
NotFur1_GapFilledScaffold_37_233192_LINE::L2 7	124725
NotFur1_GapFilledScaffold_37_233192_LINE::L2 6	43253
NotFur1_GapFilledScaffold_37_233192_LINE::L2 5	102803
NotFur1_GapFilledScaffold_37_233192_LINE::L2 4	144661
NotFur1_GapFilledScaffold_37_233192_LINE::L2 3	53068
NotFur1_GapFilledScaffold_37_233192_LINE::L2 2	47178
NotFur1_GapFilledScaffold_37_233192_LINE::L2 1	43184
NotFur1_GapFilledScaffold_37_233192_LINE::L2 22	31759
NotFur1_GapFilledScaffold_37_233192_LINE::L2 27	14837
NotFur1_GapFilledScaffold_37_233192_LINE::L2 25	25369
NotFur1_GapFilledScaffold_37_233192_LINE::L2 18	53145
NotFur1_GapFilledScaffold_37_233192_LINE::L2 28	4139
NotFur1_GapFilledScaffold_37_233192_LINE::L2 26	19744
NotFur1_GapFilledScaffold_37_233192_LINE::L2 16	49751
NotFur1_GapFilledScaffold_37_233192_LINE::L2 20	30645
NotFur1_GapFilledScaffold_37_233192_LINE::L2 29	1149
NotFur1_GapFilledScaffold_37_233192_LINE::L2 30	91
NotFur1_GapFilledScaffold_37_233192_LINE::L2 32	6
NotFur1_GapFilledScaffold_37_233192_LINE::L2 31	2
NotFur1_GapFilledScaffold_37_315815_LINE::I 3	1250
NotFur1_GapFilledScaffold_37_315815_LINE::I 4	716
NotFur1_GapFilledScaffold_37_315815_LINE::I 5	10598
NotFur1_GapFilledScaffold_37_315815_LINE::I 8	1369
NotFur1_GapFilledScaffold_37_315815_LINE::I 7	3170
NotFur1_GapFilledScaffold_37_315815_LINE::I 9	1904
NotFur1_GapFilledScaffold_37_315815_LINE::I 10	61702
NotFur1_GapFilledScaffold_37_315815_LINE::I 11	4498
NotFur1_GapFilledScaffold_37_315815_LINE::I 12	3624
NotFur1_GapFilledScaffold_37_315815_LINE::I 13	2670
NotFur1_GapFilledScaffold_37_315815_LINE::I 24	4150
NotFur1_GapFilledScaffold_37_315815_LINE::I 30	6
NotFur1_GapFilledScaffold_37_315815_LINE::I 28	236
NotFur1_GapFilledScaffold_37_315815_LINE::I 27	550
NotFur1_GapFilledScaffold_37_315815_LINE::I 25	2673
NotFur1_GapFilledScaffold_37_315815_LINE::I 26	2011
NotFur1_GapFilledScaffold_37_315815_LINE::I 23	2254
NotFur1_GapFilledScaffold_37_315815_LINE::I 22	2817
NotFur1_GapFilledScaffold_37_315815_LINE::I 21	3504
NotFur1_GapFilledScaffold_37_315815_LINE::I 18	2293
NotFur1_GapFilledScaffold_37_315815_LINE::I 1	1289
NotFur1_GapFilledScaffold_37_315815_LINE::I 2	1102
NotFur1_GapFilledScaffold_37_315815_LINE::I 6	1626
NotFur1_GapFilledScaffold_37_315815_LINE::I 15	14310
NotFur1_GapFilledScaffold_37_315815_LINE::I 17	3231
NotFur1_GapFilledScaffold_37_315815_LINE::I 20	3228
NotFur1_GapFilledScaffold_37_315815_LINE::I 19	5690
NotFur1_GapFilledScaffold_37_315815_LINE::I 16	3074
NotFur1_GapFilledScaffold_37_315815_LINE::I 14	2540
NotFur1_GapFilledScaffold_37_315815_LINE::I 29	154
NotFur1_GapFilledScaffold_37_315815_LINE::I 32	1
NotFur1_GapFilledScaffold_3814_64358_LINE::Rex 22	6526
NotFur1_GapFilledScaffold_3814_64358_LINE::Rex 21	5923
NotFur1_GapFilledScaffold_3814_64358_LINE::Rex 20	6060
NotFur1_GapFilledScaffold_3814_64358_LINE::Rex 19	10429
NotFur1_GapFilledScaffold_3814_64358_LINE::Rex 18	27602
NotFur1_GapFilledScaffold_3814_64358_LINE::Rex 17	9942
NotFur1_GapFilledScaffold_3814_64358_LINE::Rex 15	12721
NotFur1_GapFilledScaffold_3814_64358_LINE::Rex 24	8472
NotFur1_GapFilledScaffold_3814_64358_LINE::Rex 23	6972
NotFur1_GapFilledScaffold_3814_64358_LINE::Rex 26	8554
NotFur1_GapFilledScaffold_3814_64358_LINE::Rex 25	9566
NotFur1_GapFilledScaffold_3814_64358_LINE::Rex 16	17588
NotFur1_GapFilledScaffold_3814_64358_LINE::Rex 14	8544
NotFur1_GapFilledScaffold_3814_64358_LINE::Rex 13	42917
NotFur1_GapFilledScaffold_3814_64358_LINE::Rex 11	8686
NotFur1_GapFilledScaffold_3814_64358_LINE::Rex 9	6613
NotFur1_GapFilledScaffold_3814_64358_LINE::Rex 12	12315
NotFur1_GapFilledScaffold_3814_64358_LINE::Rex 10	101186
NotFur1_GapFilledScaffold_3814_64358_LINE::Rex 27	2691
NotFur1_GapFilledScaffold_3814_64358_LINE::Rex 8	6334
NotFur1_GapFilledScaffold_3814_64358_LINE::Rex 7	17579
NotFur1_GapFilledScaffold_3814_64358_LINE::Rex 6	4672
NotFur1_GapFilledScaffold_3814_64358_LINE::Rex 5	4675
NotFur1_GapFilledScaffold_3814_64358_LINE::Rex 28	2239
NotFur1_GapFilledScaffold_3814_64358_LINE::Rex 29	200
NotFur1_GapFilledScaffold_3814_64358_LINE::Rex 1	2947
NotFur1_GapFilledScaffold_3814_64358_LINE::Rex 2	7594
NotFur1_GapFilledScaffold_3814_64358_LINE::Rex 3	6343
NotFur1_GapFilledScaffold_3814_64358_LINE::Rex 4	4511
NotFur1_GapFilledScaffold_3814_64358_LINE::Rex 30	23
NotFur1_GapFilledScaffold_3814_64358_LINE::Rex 31	1
NotFur1_GapFilledScaffold_3833_12089_LINE::RTE 24	2733
NotFur1_GapFilledScaffold_3833_12089_LINE::RTE 25	2957
NotFur1_GapFilledScaffold_3833_12089_LINE::RTE 23	3469
NotFur1_GapFilledScaffold_3833_12089_LINE::RTE 21	1552
NotFur1_GapFilledScaffold_3833_12089_LINE::RTE 19	1245
NotFur1_GapFilledScaffold_3833_12089_LINE::RTE 17	1555
NotFur1_GapFilledScaffold_3833_12089_LINE::RTE 15	3322
NotFur1_GapFilledScaffold_3833_12089_LINE::RTE 13	1994
NotFur1_GapFilledScaffold_3833_12089_LINE::RTE 11	3075
NotFur1_GapFilledScaffold_3833_12089_LINE::RTE 9	2160
NotFur1_GapFilledScaffold_3833_12089_LINE::RTE 7	2134
NotFur1_GapFilledScaffold_3833_12089_LINE::RTE 5	2795
NotFur1_GapFilledScaffold_3833_12089_LINE::RTE 3	2648
NotFur1_GapFilledScaffold_3833_12089_LINE::RTE 1	1637
NotFur1_GapFilledScaffold_3833_12089_LINE::RTE 26	1696
NotFur1_GapFilledScaffold_3833_12089_LINE::RTE 22	2775
NotFur1_GapFilledScaffold_3833_12089_LINE::RTE 20	2968
NotFur1_GapFilledScaffold_3833_12089_LINE::RTE 18	2074
NotFur1_GapFilledScaffold_3833_12089_LINE::RTE 16	1932
NotFur1_GapFilledScaffold_3833_12089_LINE::RTE 14	2840
NotFur1_GapFilledScaffold_3833_12089_LINE::RTE 12	2806
NotFur1_GapFilledScaffold_3833_12089_LINE::RTE 10	40186
NotFur1_GapFilledScaffold_3833_12089_LINE::RTE 8	1943
NotFur1_GapFilledScaffold_3833_12089_LINE::RTE 6	2344
NotFur1_GapFilledScaffold_3833_12089_LINE::RTE 4	3961
NotFur1_GapFilledScaffold_3833_12089_LINE::RTE 2	1881
NotFur1_GapFilledScaffold_3833_12089_LINE::RTE 27	1194
NotFur1_GapFilledScaffold_3833_12089_LINE::RTE 28	254
NotFur1_GapFilledScaffold_3833_12089_LINE::RTE 29	19
NotFur1_GapFilledScaffold_3833_12089_LINE::RTE 30	8
NotFur1_GapFilledScaffold_3844_11159_LINE::Rex 24	11599
NotFur1_GapFilledScaffold_3844_11159_LINE::Rex 25	3846
NotFur1_GapFilledScaffold_3844_11159_LINE::Rex 23	2655
NotFur1_GapFilledScaffold_3844_11159_LINE::Rex 21	2700
NotFur1_GapFilledScaffold_3844_11159_LINE::Rex 19	1753
NotFur1_GapFilledScaffold_3844_11159_LINE::Rex 17	1459
NotFur1_GapFilledScaffold_3844_11159_LINE::Rex 15	3442
NotFur1_GapFilledScaffold_3844_11159_LINE::Rex 13	3384
NotFur1_GapFilledScaffold_3844_11159_LINE::Rex 11	3242
NotFur1_GapFilledScaffold_3844_11159_LINE::Rex 9	3296
NotFur1_GapFilledScaffold_3844_11159_LINE::Rex 7	3952
NotFur1_GapFilledScaffold_3844_11159_LINE::Rex 5	3712
NotFur1_GapFilledScaffold_3844_11159_LINE::Rex 3	2500
NotFur1_GapFilledScaffold_3844_11159_LINE::Rex 1	4871
NotFur1_GapFilledScaffold_3844_11159_LINE::Rex 26	2025
NotFur1_GapFilledScaffold_3844_11159_LINE::Rex 22	1316
NotFur1_GapFilledScaffold_3844_11159_LINE::Rex 20	1500
NotFur1_GapFilledScaffold_3844_11159_LINE::Rex 18	1252
NotFur1_GapFilledScaffold_3844_11159_LINE::Rex 16	3310
NotFur1_GapFilledScaffold_3844_11159_LINE::Rex 14	2014
NotFur1_GapFilledScaffold_3844_11159_LINE::Rex 12	2498
NotFur1_GapFilledScaffold_3844_11159_LINE::Rex 10	23294
NotFur1_GapFilledScaffold_3844_11159_LINE::Rex 8	3808
NotFur1_GapFilledScaffold_3844_11159_LINE::Rex 6	1875
NotFur1_GapFilledScaffold_3844_11159_LINE::Rex 4	16092
NotFur1_GapFilledScaffold_3844_11159_LINE::Rex 2	2290
NotFur1_GapFilledScaffold_3844_11159_LINE::Rex 27	1114
NotFur1_GapFilledScaffold_3844_11159_LINE::Rex 28	271
NotFur1_GapFilledScaffold_3844_11159_LINE::Rex 29	174
NotFur1_GapFilledScaffold_3844_11159_LINE::Rex 31	5
NotFur1_GapFilledScaffold_3844_11159_LINE::Rex 30	12
NotFur1_GapFilledScaffold_3850_33653_LINE::L2 25	16212
NotFur1_GapFilledScaffold_3850_33653_LINE::L2 22	11348
NotFur1_GapFilledScaffold_3850_33653_LINE::L2 21	12287
NotFur1_GapFilledScaffold_3850_33653_LINE::L2 10	585136
NotFur1_GapFilledScaffold_3850_33653_LINE::L2 20	19730
NotFur1_GapFilledScaffold_3850_33653_LINE::L2 16	66371
NotFur1_GapFilledScaffold_3850_33653_LINE::L2 15	40174
NotFur1_GapFilledScaffold_3850_33653_LINE::L2 14	42651
NotFur1_GapFilledScaffold_3850_33653_LINE::L2 13	40110
NotFur1_GapFilledScaffold_3850_33653_LINE::L2 12	55999
NotFur1_GapFilledScaffold_3850_33653_LINE::L2 11	120445
NotFur1_GapFilledScaffold_3850_33653_LINE::L2 8	36687
NotFur1_GapFilledScaffold_3850_33653_LINE::L2 6	16311
NotFur1_GapFilledScaffold_3850_33653_LINE::L2 4	54315
NotFur1_GapFilledScaffold_3850_33653_LINE::L2 3	28419
NotFur1_GapFilledScaffold_3850_33653_LINE::L2 2	13597
NotFur1_GapFilledScaffold_3850_33653_LINE::L2 1	10514
NotFur1_GapFilledScaffold_3850_33653_LINE::L2 17	118491
NotFur1_GapFilledScaffold_3850_33653_LINE::L2 9	63552
NotFur1_GapFilledScaffold_3850_33653_LINE::L2 7	21047
NotFur1_GapFilledScaffold_3850_33653_LINE::L2 5	19104
NotFur1_GapFilledScaffold_3850_33653_LINE::L2 23	12697
NotFur1_GapFilledScaffold_3850_33653_LINE::L2 19	48066
NotFur1_GapFilledScaffold_3850_33653_LINE::L2 18	58551
NotFur1_GapFilledScaffold_3850_33653_LINE::L2 24	16037
NotFur1_GapFilledScaffold_3850_33653_LINE::L2 30	205
NotFur1_GapFilledScaffold_3850_33653_LINE::L2 26	11435
NotFur1_GapFilledScaffold_3850_33653_LINE::L2 27	6953
NotFur1_GapFilledScaffold_3850_33653_LINE::L2 28	1885
NotFur1_GapFilledScaffold_3850_33653_LINE::L2 29	449
NotFur1_GapFilledScaffold_3850_33653_LINE::L2 31	30
NotFur1_GapFilledScaffold_3864_55715_LINE::RTE 27	2697
NotFur1_GapFilledScaffold_3864_55715_LINE::RTE 26	5659
NotFur1_GapFilledScaffold_3864_55715_LINE::RTE 25	6025
NotFur1_GapFilledScaffold_3864_55715_LINE::RTE 24	9403
NotFur1_GapFilledScaffold_3864_55715_LINE::RTE 23	6943
NotFur1_GapFilledScaffold_3864_55715_LINE::RTE 22	7437
NotFur1_GapFilledScaffold_3864_55715_LINE::RTE 17	12040
NotFur1_GapFilledScaffold_3864_55715_LINE::RTE 15	19088
NotFur1_GapFilledScaffold_3864_55715_LINE::RTE 14	17660
NotFur1_GapFilledScaffold_3864_55715_LINE::RTE 13	13158
NotFur1_GapFilledScaffold_3864_55715_LINE::RTE 12	22466
NotFur1_GapFilledScaffold_3864_55715_LINE::RTE 11	15024
NotFur1_GapFilledScaffold_3864_55715_LINE::RTE 10	49287
NotFur1_GapFilledScaffold_3864_55715_LINE::RTE 9	11815
NotFur1_GapFilledScaffold_3864_55715_LINE::RTE 8	13006
NotFur1_GapFilledScaffold_3864_55715_LINE::RTE 7	6277
NotFur1_GapFilledScaffold_3864_55715_LINE::RTE 6	5367
NotFur1_GapFilledScaffold_3864_55715_LINE::RTE 5	4061
NotFur1_GapFilledScaffold_3864_55715_LINE::RTE 4	6034
NotFur1_GapFilledScaffold_3864_55715_LINE::RTE 3	3692
NotFur1_GapFilledScaffold_3864_55715_LINE::RTE 28	685
NotFur1_GapFilledScaffold_3864_55715_LINE::RTE 18	19392
NotFur1_GapFilledScaffold_3864_55715_LINE::RTE 16	11998
NotFur1_GapFilledScaffold_3864_55715_LINE::RTE 1	2483
NotFur1_GapFilledScaffold_3864_55715_LINE::RTE 21	12762
NotFur1_GapFilledScaffold_3864_55715_LINE::RTE 19	8868
NotFur1_GapFilledScaffold_3864_55715_LINE::RTE 20	9841
NotFur1_GapFilledScaffold_3864_55715_LINE::RTE 2	4609
NotFur1_GapFilledScaffold_3864_55715_LINE::RTE 29	118
NotFur1_GapFilledScaffold_3864_55715_LINE::RTE 30	11
NotFur1_GapFilledScaffold_386_166919_LINE::Rex 24	3403
NotFur1_GapFilledScaffold_386_166919_LINE::Rex 25	4502
NotFur1_GapFilledScaffold_386_166919_LINE::Rex 26	2198
NotFur1_GapFilledScaffold_386_166919_LINE::Rex 27	806
NotFur1_GapFilledScaffold_386_166919_LINE::Rex 7	3336
NotFur1_GapFilledScaffold_386_166919_LINE::Rex 23	3825
NotFur1_GapFilledScaffold_386_166919_LINE::Rex 8	5989
NotFur1_GapFilledScaffold_386_166919_LINE::Rex 1	1733
NotFur1_GapFilledScaffold_386_166919_LINE::Rex 22	3935
NotFur1_GapFilledScaffold_386_166919_LINE::Rex 6	3095
NotFur1_GapFilledScaffold_386_166919_LINE::Rex 9	10749
NotFur1_GapFilledScaffold_386_166919_LINE::Rex 2	2298
NotFur1_GapFilledScaffold_386_166919_LINE::Rex 12	9196
NotFur1_GapFilledScaffold_386_166919_LINE::Rex 13	6911
NotFur1_GapFilledScaffold_386_166919_LINE::Rex 14	9983
NotFur1_GapFilledScaffold_386_166919_LINE::Rex 15	8623
NotFur1_GapFilledScaffold_386_166919_LINE::Rex 16	9843
NotFur1_GapFilledScaffold_386_166919_LINE::Rex 17	10731
NotFur1_GapFilledScaffold_386_166919_LINE::Rex 21	4858
NotFur1_GapFilledScaffold_386_166919_LINE::Rex 11	11449
NotFur1_GapFilledScaffold_386_166919_LINE::Rex 10	80543
NotFur1_GapFilledScaffold_386_166919_LINE::Rex 3	1634
NotFur1_GapFilledScaffold_386_166919_LINE::Rex 4	2035
NotFur1_GapFilledScaffold_386_166919_LINE::Rex 19	9445
NotFur1_GapFilledScaffold_386_166919_LINE::Rex 18	7462
NotFur1_GapFilledScaffold_386_166919_LINE::Rex 20	7043
NotFur1_GapFilledScaffold_386_166919_LINE::Rex 31	7
NotFur1_GapFilledScaffold_386_166919_LINE::Rex 30	15
NotFur1_GapFilledScaffold_386_166919_LINE::Rex 29	44
NotFur1_GapFilledScaffold_386_166919_LINE::Rex 28	252
NotFur1_GapFilledScaffold_386_166919_LINE::Rex 5	3666
NotFur1_GapFilledScaffold_3882_257_LINE::L1 26	3421
NotFur1_GapFilledScaffold_3882_257_LINE::L1 12	23528
NotFur1_GapFilledScaffold_3882_257_LINE::L1 11	22211
NotFur1_GapFilledScaffold_3882_257_LINE::L1 10	545814
NotFur1_GapFilledScaffold_3882_257_LINE::L1 9	14316
NotFur1_GapFilledScaffold_3882_257_LINE::L1 8	18135
NotFur1_GapFilledScaffold_3882_257_LINE::L1 14	24336
NotFur1_GapFilledScaffold_3882_257_LINE::L1 6	27077
NotFur1_GapFilledScaffold_3882_257_LINE::L1 5	27110
NotFur1_GapFilledScaffold_3882_257_LINE::L1 2	37105
NotFur1_GapFilledScaffold_3882_257_LINE::L1 22	30243
NotFur1_GapFilledScaffold_3882_257_LINE::L1 24	10986
NotFur1_GapFilledScaffold_3882_257_LINE::L1 25	11689
NotFur1_GapFilledScaffold_3882_257_LINE::L1 20	40939
NotFur1_GapFilledScaffold_3882_257_LINE::L1 1	9663
NotFur1_GapFilledScaffold_3882_257_LINE::L1 17	29102
NotFur1_GapFilledScaffold_3882_257_LINE::L1 13	28636
NotFur1_GapFilledScaffold_3882_257_LINE::L1 18	16497
NotFur1_GapFilledScaffold_3882_257_LINE::L1 4	39634
NotFur1_GapFilledScaffold_3882_257_LINE::L1 3	14398
NotFur1_GapFilledScaffold_3882_257_LINE::L1 19	23486
NotFur1_GapFilledScaffold_3882_257_LINE::L1 7	13674
NotFur1_GapFilledScaffold_3882_257_LINE::L1 27	2605
NotFur1_GapFilledScaffold_3882_257_LINE::L1 28	1050
NotFur1_GapFilledScaffold_3882_257_LINE::L1 23	13805
NotFur1_GapFilledScaffold_3882_257_LINE::L1 21	432440
NotFur1_GapFilledScaffold_3882_257_LINE::L1 15	50011
NotFur1_GapFilledScaffold_3882_257_LINE::L1 16	44414
NotFur1_GapFilledScaffold_3882_257_LINE::L1 29	316
NotFur1_GapFilledScaffold_3882_257_LINE::L1 30	51
NotFur1_GapFilledScaffold_3882_257_LINE::L1 32	2
NotFur1_GapFilledScaffold_3882_257_LINE::L1 31	3
NotFur1_GapFilledScaffold_3894_78800_LINE::RTE 24	4560
NotFur1_GapFilledScaffold_3894_78800_LINE::RTE 18	1968
NotFur1_GapFilledScaffold_3894_78800_LINE::RTE 11	3556
NotFur1_GapFilledScaffold_3894_78800_LINE::RTE 19	2893
NotFur1_GapFilledScaffold_3894_78800_LINE::RTE 12	3279
NotFur1_GapFilledScaffold_3894_78800_LINE::RTE 13	2882
NotFur1_GapFilledScaffold_3894_78800_LINE::RTE 1	924
NotFur1_GapFilledScaffold_3894_78800_LINE::RTE 23	1941
NotFur1_GapFilledScaffold_3894_78800_LINE::RTE 14	4386
NotFur1_GapFilledScaffold_3894_78800_LINE::RTE 2	2072
NotFur1_GapFilledScaffold_3894_78800_LINE::RTE 15	8139
NotFur1_GapFilledScaffold_3894_78800_LINE::RTE 3	1995
NotFur1_GapFilledScaffold_3894_78800_LINE::RTE 10	27432
NotFur1_GapFilledScaffold_3894_78800_LINE::RTE 20	2260
NotFur1_GapFilledScaffold_3894_78800_LINE::RTE 8	1804
NotFur1_GapFilledScaffold_3894_78800_LINE::RTE 21	7176
NotFur1_GapFilledScaffold_3894_78800_LINE::RTE 5	3253
NotFur1_GapFilledScaffold_3894_78800_LINE::RTE 17	3687
NotFur1_GapFilledScaffold_3894_78800_LINE::RTE 9	3445
NotFur1_GapFilledScaffold_3894_78800_LINE::RTE 4	2074
NotFur1_GapFilledScaffold_3894_78800_LINE::RTE 6	2277
NotFur1_GapFilledScaffold_3894_78800_LINE::RTE 22	4048
NotFur1_GapFilledScaffold_3894_78800_LINE::RTE 16	4941
NotFur1_GapFilledScaffold_3894_78800_LINE::RTE 7	2064
NotFur1_GapFilledScaffold_3894_78800_LINE::RTE 25	2170
NotFur1_GapFilledScaffold_3894_78800_LINE::RTE 26	1592
NotFur1_GapFilledScaffold_3894_78800_LINE::RTE 27	1940
NotFur1_GapFilledScaffold_3894_78800_LINE::RTE 29	46
NotFur1_GapFilledScaffold_3894_78800_LINE::RTE 28	755
NotFur1_GapFilledScaffold_3894_78800_LINE::RTE 30	14
NotFur1_GapFilledScaffold_38_345644_LINE::RTE 25	2926
NotFur1_GapFilledScaffold_38_345644_LINE::RTE 27	1801
NotFur1_GapFilledScaffold_38_345644_LINE::RTE 26	4565
NotFur1_GapFilledScaffold_38_345644_LINE::RTE 24	5634
NotFur1_GapFilledScaffold_38_345644_LINE::RTE 23	7569
NotFur1_GapFilledScaffold_38_345644_LINE::RTE 22	28773
NotFur1_GapFilledScaffold_38_345644_LINE::RTE 21	5426
NotFur1_GapFilledScaffold_38_345644_LINE::RTE 20	3050
NotFur1_GapFilledScaffold_38_345644_LINE::RTE 19	2607
NotFur1_GapFilledScaffold_38_345644_LINE::RTE 18	16158
NotFur1_GapFilledScaffold_38_345644_LINE::RTE 10	671534
NotFur1_GapFilledScaffold_38_345644_LINE::RTE 8	144496
NotFur1_GapFilledScaffold_38_345644_LINE::RTE 7	14270
NotFur1_GapFilledScaffold_38_345644_LINE::RTE 5	13983
NotFur1_GapFilledScaffold_38_345644_LINE::RTE 28	490
NotFur1_GapFilledScaffold_38_345644_LINE::RTE 12	90036
NotFur1_GapFilledScaffold_38_345644_LINE::RTE 9	21680
NotFur1_GapFilledScaffold_38_345644_LINE::RTE 11	62569
NotFur1_GapFilledScaffold_38_345644_LINE::RTE 6	7981
NotFur1_GapFilledScaffold_38_345644_LINE::RTE 14	12121
NotFur1_GapFilledScaffold_38_345644_LINE::RTE 2	34965
NotFur1_GapFilledScaffold_38_345644_LINE::RTE 17	3503
NotFur1_GapFilledScaffold_38_345644_LINE::RTE 15	8184
NotFur1_GapFilledScaffold_38_345644_LINE::RTE 13	48284
NotFur1_GapFilledScaffold_38_345644_LINE::RTE 3	13021
NotFur1_GapFilledScaffold_38_345644_LINE::RTE 16	3004
NotFur1_GapFilledScaffold_38_345644_LINE::RTE 1	27437
NotFur1_GapFilledScaffold_38_345644_LINE::RTE 4	15400
NotFur1_GapFilledScaffold_38_345644_LINE::RTE 29	18
NotFur1_GapFilledScaffold_38_345644_LINE::RTE 30	2
NotFur1_GapFilledScaffold_3900_96077_LINE::L2 18	15246
NotFur1_GapFilledScaffold_3900_96077_LINE::L2 17	15404
NotFur1_GapFilledScaffold_3900_96077_LINE::L2 16	19088
NotFur1_GapFilledScaffold_3900_96077_LINE::L2 15	14626
NotFur1_GapFilledScaffold_3900_96077_LINE::L2 14	16120
NotFur1_GapFilledScaffold_3900_96077_LINE::L2 13	21070
NotFur1_GapFilledScaffold_3900_96077_LINE::L2 12	20155
NotFur1_GapFilledScaffold_3900_96077_LINE::L2 7	16274
NotFur1_GapFilledScaffold_3900_96077_LINE::L2 21	14637
NotFur1_GapFilledScaffold_3900_96077_LINE::L2 24	9691
NotFur1_GapFilledScaffold_3900_96077_LINE::L2 11	15342
NotFur1_GapFilledScaffold_3900_96077_LINE::L2 3	8832
NotFur1_GapFilledScaffold_3900_96077_LINE::L2 10	232220
NotFur1_GapFilledScaffold_3900_96077_LINE::L2 20	27168
NotFur1_GapFilledScaffold_3900_96077_LINE::L2 6	14267
NotFur1_GapFilledScaffold_3900_96077_LINE::L2 25	13194
NotFur1_GapFilledScaffold_3900_96077_LINE::L2 27	4234
NotFur1_GapFilledScaffold_3900_96077_LINE::L2 22	10533
NotFur1_GapFilledScaffold_3900_96077_LINE::L2 9	13357
NotFur1_GapFilledScaffold_3900_96077_LINE::L2 19	16866
NotFur1_GapFilledScaffold_3900_96077_LINE::L2 26	8847
NotFur1_GapFilledScaffold_3900_96077_LINE::L2 4	12435
NotFur1_GapFilledScaffold_3900_96077_LINE::L2 5	15761
NotFur1_GapFilledScaffold_3900_96077_LINE::L2 23	11957
NotFur1_GapFilledScaffold_3900_96077_LINE::L2 8	18145
NotFur1_GapFilledScaffold_3900_96077_LINE::L2 2	11141
NotFur1_GapFilledScaffold_3900_96077_LINE::L2 1	23719
NotFur1_GapFilledScaffold_3900_96077_LINE::L2 28	1641
NotFur1_GapFilledScaffold_3900_96077_LINE::L2 29	656
NotFur1_GapFilledScaffold_3900_96077_LINE::L2 30	98
NotFur1_GapFilledScaffold_3900_96077_LINE::L2 31	4
NotFur1_GapFilledScaffold_3900_96077_LINE::L2 32	6
NotFur1_GapFilledScaffold_3908_73259_LINE::RTE 20	5411
NotFur1_GapFilledScaffold_3908_73259_LINE::RTE 27	1779
NotFur1_GapFilledScaffold_3908_73259_LINE::RTE 25	3711
NotFur1_GapFilledScaffold_3908_73259_LINE::RTE 4	5068
NotFur1_GapFilledScaffold_3908_73259_LINE::RTE 11	15111
NotFur1_GapFilledScaffold_3908_73259_LINE::RTE 9	14771
NotFur1_GapFilledScaffold_3908_73259_LINE::RTE 3	9613
NotFur1_GapFilledScaffold_3908_73259_LINE::RTE 10	148107
NotFur1_GapFilledScaffold_3908_73259_LINE::RTE 8	6503
NotFur1_GapFilledScaffold_3908_73259_LINE::RTE 24	4141
NotFur1_GapFilledScaffold_3908_73259_LINE::RTE 23	5751
NotFur1_GapFilledScaffold_3908_73259_LINE::RTE 22	6018
NotFur1_GapFilledScaffold_3908_73259_LINE::RTE 19	31046
NotFur1_GapFilledScaffold_3908_73259_LINE::RTE 18	21155
NotFur1_GapFilledScaffold_3908_73259_LINE::RTE 21	4297
NotFur1_GapFilledScaffold_3908_73259_LINE::RTE 16	48210
NotFur1_GapFilledScaffold_3908_73259_LINE::RTE 15	25079
NotFur1_GapFilledScaffold_3908_73259_LINE::RTE 14	19301
NotFur1_GapFilledScaffold_3908_73259_LINE::RTE 17	11393
NotFur1_GapFilledScaffold_3908_73259_LINE::RTE 13	22912
NotFur1_GapFilledScaffold_3908_73259_LINE::RTE 12	17192
NotFur1_GapFilledScaffold_3908_73259_LINE::RTE 7	5918
NotFur1_GapFilledScaffold_3908_73259_LINE::RTE 6	11448
NotFur1_GapFilledScaffold_3908_73259_LINE::RTE 5	4603
NotFur1_GapFilledScaffold_3908_73259_LINE::RTE 2	6203
NotFur1_GapFilledScaffold_3908_73259_LINE::RTE 1	5320
NotFur1_GapFilledScaffold_3908_73259_LINE::RTE 26	2543
NotFur1_GapFilledScaffold_3908_73259_LINE::RTE 28	457
NotFur1_GapFilledScaffold_3908_73259_LINE::RTE 29	205
NotFur1_GapFilledScaffold_3908_73259_LINE::RTE 30	30
NotFur1_GapFilledScaffold_3908_73259_LINE::RTE 31	6
NotFur1_GapFilledScaffold_3908_73259_LINE::RTE 32	2
NotFur1_GapFilledScaffold_3929_54449_LINE::RTE 25	1730
NotFur1_GapFilledScaffold_3929_54449_LINE::RTE 21	1349
NotFur1_GapFilledScaffold_3929_54449_LINE::RTE 20	1429
NotFur1_GapFilledScaffold_3929_54449_LINE::RTE 14	3820
NotFur1_GapFilledScaffold_3929_54449_LINE::RTE 23	1619
NotFur1_GapFilledScaffold_3929_54449_LINE::RTE 22	1547
NotFur1_GapFilledScaffold_3929_54449_LINE::RTE 19	2533
NotFur1_GapFilledScaffold_3929_54449_LINE::RTE 15	4159
NotFur1_GapFilledScaffold_3929_54449_LINE::RTE 13	3669
NotFur1_GapFilledScaffold_3929_54449_LINE::RTE 12	3235
NotFur1_GapFilledScaffold_3929_54449_LINE::RTE 16	2585
NotFur1_GapFilledScaffold_3929_54449_LINE::RTE 26	1282
NotFur1_GapFilledScaffold_3929_54449_LINE::RTE 24	1950
NotFur1_GapFilledScaffold_3929_54449_LINE::RTE 9	2165
NotFur1_GapFilledScaffold_3929_54449_LINE::RTE 6	2171
NotFur1_GapFilledScaffold_3929_54449_LINE::RTE 5	2068
NotFur1_GapFilledScaffold_3929_54449_LINE::RTE 18	4181
NotFur1_GapFilledScaffold_3929_54449_LINE::RTE 8	2758
NotFur1_GapFilledScaffold_3929_54449_LINE::RTE 4	2658
NotFur1_GapFilledScaffold_3929_54449_LINE::RTE 10	34961
NotFur1_GapFilledScaffold_3929_54449_LINE::RTE 7	2283
NotFur1_GapFilledScaffold_3929_54449_LINE::RTE 27	1387
NotFur1_GapFilledScaffold_3929_54449_LINE::RTE 11	3931
NotFur1_GapFilledScaffold_3929_54449_LINE::RTE 17	4969
NotFur1_GapFilledScaffold_3929_54449_LINE::RTE 1	3124
NotFur1_GapFilledScaffold_3929_54449_LINE::RTE 3	2954
NotFur1_GapFilledScaffold_3929_54449_LINE::RTE 28	395
NotFur1_GapFilledScaffold_3929_54449_LINE::RTE 29	23
NotFur1_GapFilledScaffold_3929_54449_LINE::RTE 2	2202
NotFur1_GapFilledScaffold_3929_54449_LINE::RTE 30	9
NotFur1_GapFilledScaffold_393_125783_LINE::L2 18	16951
NotFur1_GapFilledScaffold_393_125783_LINE::L2 20	4234
NotFur1_GapFilledScaffold_393_125783_LINE::L2 22	2923
NotFur1_GapFilledScaffold_393_125783_LINE::L2 23	4863
NotFur1_GapFilledScaffold_393_125783_LINE::L2 16	5292
NotFur1_GapFilledScaffold_393_125783_LINE::L2 4	2752
NotFur1_GapFilledScaffold_393_125783_LINE::L2 6	3908
NotFur1_GapFilledScaffold_393_125783_LINE::L2 8	6151
NotFur1_GapFilledScaffold_393_125783_LINE::L2 10	433716
NotFur1_GapFilledScaffold_393_125783_LINE::L2 11	11248
NotFur1_GapFilledScaffold_393_125783_LINE::L2 25	4386
NotFur1_GapFilledScaffold_393_125783_LINE::L2 19	8582
NotFur1_GapFilledScaffold_393_125783_LINE::L2 2	6440
NotFur1_GapFilledScaffold_393_125783_LINE::L2 14	9698
NotFur1_GapFilledScaffold_393_125783_LINE::L2 28	440
NotFur1_GapFilledScaffold_393_125783_LINE::L2 12	6307
NotFur1_GapFilledScaffold_393_125783_LINE::L2 29	160
NotFur1_GapFilledScaffold_393_125783_LINE::L2 15	9491
NotFur1_GapFilledScaffold_393_125783_LINE::L2 13	11463
NotFur1_GapFilledScaffold_393_125783_LINE::L2 9	9059
NotFur1_GapFilledScaffold_393_125783_LINE::L2 7	5492
NotFur1_GapFilledScaffold_393_125783_LINE::L2 3	5274
NotFur1_GapFilledScaffold_393_125783_LINE::L2 24	7311
NotFur1_GapFilledScaffold_393_125783_LINE::L2 26	3841
NotFur1_GapFilledScaffold_393_125783_LINE::L2 27	1664
NotFur1_GapFilledScaffold_393_125783_LINE::L2 17	5781
NotFur1_GapFilledScaffold_393_125783_LINE::L2 5	5834
NotFur1_GapFilledScaffold_393_125783_LINE::L2 1	3306
NotFur1_GapFilledScaffold_393_125783_LINE::L2 21	4256
NotFur1_GapFilledScaffold_393_125783_LINE::L2 30	15
NotFur1_GapFilledScaffold_3966_44183_LINE::L2 2	275
NotFur1_GapFilledScaffold_3966_44183_LINE::L2 7	238
NotFur1_GapFilledScaffold_3966_44183_LINE::L2 10	1475
NotFur1_GapFilledScaffold_3966_44183_LINE::L2 11	389
NotFur1_GapFilledScaffold_3966_44183_LINE::L2 1	303
NotFur1_GapFilledScaffold_3966_44183_LINE::L2 6	278
NotFur1_GapFilledScaffold_3966_44183_LINE::L2 9	188
NotFur1_GapFilledScaffold_3966_44183_LINE::L2 13	1929
NotFur1_GapFilledScaffold_3966_44183_LINE::L2 20	223
NotFur1_GapFilledScaffold_3966_44183_LINE::L2 21	377
NotFur1_GapFilledScaffold_3966_44183_LINE::L2 16	193
NotFur1_GapFilledScaffold_3966_44183_LINE::L2 15	194
NotFur1_GapFilledScaffold_3966_44183_LINE::L2 14	379
NotFur1_GapFilledScaffold_3966_44183_LINE::L2 12	444
NotFur1_GapFilledScaffold_3966_44183_LINE::L2 8	212
NotFur1_GapFilledScaffold_3966_44183_LINE::L2 4	471
NotFur1_GapFilledScaffold_3966_44183_LINE::L2 3	241
NotFur1_GapFilledScaffold_3966_44183_LINE::L2 19	282
NotFur1_GapFilledScaffold_3966_44183_LINE::L2 17	621
NotFur1_GapFilledScaffold_3966_44183_LINE::L2 25	298
NotFur1_GapFilledScaffold_3966_44183_LINE::L2 22	829
NotFur1_GapFilledScaffold_3966_44183_LINE::L2 18	170
NotFur1_GapFilledScaffold_3966_44183_LINE::L2 24	466
NotFur1_GapFilledScaffold_3966_44183_LINE::L2 27	75
NotFur1_GapFilledScaffold_3966_44183_LINE::L2 26	330
NotFur1_GapFilledScaffold_3966_44183_LINE::L2 5	138
NotFur1_GapFilledScaffold_3966_44183_LINE::L2 23	369
NotFur1_GapFilledScaffold_3966_44183_LINE::L2 28	36
NotFur1_GapFilledScaffold_3966_44183_LINE::L2 29	2
NotFur1_GapFilledScaffold_3993_11210_LINE::RTE 24	52554
NotFur1_GapFilledScaffold_3993_11210_LINE::RTE 26	35372
NotFur1_GapFilledScaffold_3993_11210_LINE::RTE 28	6909
NotFur1_GapFilledScaffold_3993_11210_LINE::RTE 25	47944
NotFur1_GapFilledScaffold_3993_11210_LINE::RTE 23	57920
NotFur1_GapFilledScaffold_3993_11210_LINE::RTE 22	90800
NotFur1_GapFilledScaffold_3993_11210_LINE::RTE 21	547342
NotFur1_GapFilledScaffold_3993_11210_LINE::RTE 20	75586
NotFur1_GapFilledScaffold_3993_11210_LINE::RTE 19	50042
NotFur1_GapFilledScaffold_3993_11210_LINE::RTE 12	161189
NotFur1_GapFilledScaffold_3993_11210_LINE::RTE 9	98003
NotFur1_GapFilledScaffold_3993_11210_LINE::RTE 8	296827
NotFur1_GapFilledScaffold_3993_11210_LINE::RTE 7	91027
NotFur1_GapFilledScaffold_3993_11210_LINE::RTE 5	101404
NotFur1_GapFilledScaffold_3993_11210_LINE::RTE 27	17954
NotFur1_GapFilledScaffold_3993_11210_LINE::RTE 15	120300
NotFur1_GapFilledScaffold_3993_11210_LINE::RTE 11	83290
NotFur1_GapFilledScaffold_3993_11210_LINE::RTE 10	1749038
NotFur1_GapFilledScaffold_3993_11210_LINE::RTE 13	81281
NotFur1_GapFilledScaffold_3993_11210_LINE::RTE 17	81019
NotFur1_GapFilledScaffold_3993_11210_LINE::RTE 14	73735
NotFur1_GapFilledScaffold_3993_11210_LINE::RTE 18	56567
NotFur1_GapFilledScaffold_3993_11210_LINE::RTE 16	114878
NotFur1_GapFilledScaffold_3993_11210_LINE::RTE 1	90323
NotFur1_GapFilledScaffold_3993_11210_LINE::RTE 2	101937
NotFur1_GapFilledScaffold_3993_11210_LINE::RTE 4	96041
NotFur1_GapFilledScaffold_3993_11210_LINE::RTE 3	80318
NotFur1_GapFilledScaffold_3993_11210_LINE::RTE 6	78540
NotFur1_GapFilledScaffold_3993_11210_LINE::RTE 29	976
NotFur1_GapFilledScaffold_3993_11210_LINE::RTE 30	233
NotFur1_GapFilledScaffold_3993_11210_LINE::RTE 31	37
NotFur1_GapFilledScaffold_3993_11210_LINE::RTE 32	10
NotFur1_GapFilledScaffold_3993_11210_LINE::RTE 33	2
NotFur1_GapFilledScaffold_3997_22727_LINE::RTE 13	2359
NotFur1_GapFilledScaffold_3997_22727_LINE::RTE 24	6475
NotFur1_GapFilledScaffold_3997_22727_LINE::RTE 8	1315
NotFur1_GapFilledScaffold_3997_22727_LINE::RTE 9	1364
NotFur1_GapFilledScaffold_3997_22727_LINE::RTE 10	13455
NotFur1_GapFilledScaffold_3997_22727_LINE::RTE 11	1912
NotFur1_GapFilledScaffold_3997_22727_LINE::RTE 12	2000
NotFur1_GapFilledScaffold_3997_22727_LINE::RTE 14	2913
NotFur1_GapFilledScaffold_3997_22727_LINE::RTE 23	3622
NotFur1_GapFilledScaffold_3997_22727_LINE::RTE 21	7636
NotFur1_GapFilledScaffold_3997_22727_LINE::RTE 15	3094
NotFur1_GapFilledScaffold_3997_22727_LINE::RTE 16	2980
NotFur1_GapFilledScaffold_3997_22727_LINE::RTE 17	4755
NotFur1_GapFilledScaffold_3997_22727_LINE::RTE 6	729
NotFur1_GapFilledScaffold_3997_22727_LINE::RTE 18	3051
NotFur1_GapFilledScaffold_3997_22727_LINE::RTE 19	4332
NotFur1_GapFilledScaffold_3997_22727_LINE::RTE 4	2133
NotFur1_GapFilledScaffold_3997_22727_LINE::RTE 25	4381
NotFur1_GapFilledScaffold_3997_22727_LINE::RTE 5	855
NotFur1_GapFilledScaffold_3997_22727_LINE::RTE 3	1022
NotFur1_GapFilledScaffold_3997_22727_LINE::RTE 2	1554
NotFur1_GapFilledScaffold_3997_22727_LINE::RTE 1	1878
NotFur1_GapFilledScaffold_3997_22727_LINE::RTE 7	891
NotFur1_GapFilledScaffold_3997_22727_LINE::RTE 26	2656
NotFur1_GapFilledScaffold_3997_22727_LINE::RTE 22	5515
NotFur1_GapFilledScaffold_3997_22727_LINE::RTE 20	2977
NotFur1_GapFilledScaffold_3997_22727_LINE::RTE 28	797
NotFur1_GapFilledScaffold_3997_22727_LINE::RTE 29	285
NotFur1_GapFilledScaffold_3997_22727_LINE::RTE 27	2067
NotFur1_GapFilledScaffold_3997_22727_LINE::RTE 30	86
NotFur1_GapFilledScaffold_3997_22727_LINE::RTE 31	10
NotFur1_GapFilledScaffold_3997_22727_LINE::RTE 32	2
NotFur1_GapFilledScaffold_3_300215_LINE::RTE 12	68725
NotFur1_GapFilledScaffold_3_300215_LINE::RTE 11	44772
NotFur1_GapFilledScaffold_3_300215_LINE::RTE 5	14306
NotFur1_GapFilledScaffold_3_300215_LINE::RTE 22	16980
NotFur1_GapFilledScaffold_3_300215_LINE::RTE 17	45044
NotFur1_GapFilledScaffold_3_300215_LINE::RTE 23	21193
NotFur1_GapFilledScaffold_3_300215_LINE::RTE 20	12227
NotFur1_GapFilledScaffold_3_300215_LINE::RTE 16	28000
NotFur1_GapFilledScaffold_3_300215_LINE::RTE 14	28954
NotFur1_GapFilledScaffold_3_300215_LINE::RTE 10	370912
NotFur1_GapFilledScaffold_3_300215_LINE::RTE 15	35087
NotFur1_GapFilledScaffold_3_300215_LINE::RTE 21	11199
NotFur1_GapFilledScaffold_3_300215_LINE::RTE 18	23639
NotFur1_GapFilledScaffold_3_300215_LINE::RTE 24	12356
NotFur1_GapFilledScaffold_3_300215_LINE::RTE 4	16849
NotFur1_GapFilledScaffold_3_300215_LINE::RTE 25	8521
NotFur1_GapFilledScaffold_3_300215_LINE::RTE 26	4945
NotFur1_GapFilledScaffold_3_300215_LINE::RTE 27	3067
NotFur1_GapFilledScaffold_3_300215_LINE::RTE 3	19095
NotFur1_GapFilledScaffold_3_300215_LINE::RTE 9	19676
NotFur1_GapFilledScaffold_3_300215_LINE::RTE 19	22585
NotFur1_GapFilledScaffold_3_300215_LINE::RTE 2	14611
NotFur1_GapFilledScaffold_3_300215_LINE::RTE 7	18063
NotFur1_GapFilledScaffold_3_300215_LINE::RTE 8	79620
NotFur1_GapFilledScaffold_3_300215_LINE::RTE 6	12590
NotFur1_GapFilledScaffold_3_300215_LINE::RTE 1	12524
NotFur1_GapFilledScaffold_3_300215_LINE::RTE 13	53738
NotFur1_GapFilledScaffold_3_300215_LINE::RTE 28	796
NotFur1_GapFilledScaffold_3_300215_LINE::RTE 29	104
NotFur1_GapFilledScaffold_3_300215_LINE::RTE 30	34
NotFur1_GapFilledScaffold_4001_90704_LINE::RTE 24	5579
NotFur1_GapFilledScaffold_4001_90704_LINE::RTE 10	193269
NotFur1_GapFilledScaffold_4001_90704_LINE::RTE 15	9978
NotFur1_GapFilledScaffold_4001_90704_LINE::RTE 28	394
NotFur1_GapFilledScaffold_4001_90704_LINE::RTE 16	11064
NotFur1_GapFilledScaffold_4001_90704_LINE::RTE 13	9811
NotFur1_GapFilledScaffold_4001_90704_LINE::RTE 12	14118
NotFur1_GapFilledScaffold_4001_90704_LINE::RTE 1	2705
NotFur1_GapFilledScaffold_4001_90704_LINE::RTE 14	24986
NotFur1_GapFilledScaffold_4001_90704_LINE::RTE 17	8606
NotFur1_GapFilledScaffold_4001_90704_LINE::RTE 2	7054
NotFur1_GapFilledScaffold_4001_90704_LINE::RTE 27	1005
NotFur1_GapFilledScaffold_4001_90704_LINE::RTE 11	11293
NotFur1_GapFilledScaffold_4001_90704_LINE::RTE 9	14610
NotFur1_GapFilledScaffold_4001_90704_LINE::RTE 18	12947
NotFur1_GapFilledScaffold_4001_90704_LINE::RTE 3	7487
NotFur1_GapFilledScaffold_4001_90704_LINE::RTE 19	5000
NotFur1_GapFilledScaffold_4001_90704_LINE::RTE 4	17768
NotFur1_GapFilledScaffold_4001_90704_LINE::RTE 8	10986
NotFur1_GapFilledScaffold_4001_90704_LINE::RTE 23	4207
NotFur1_GapFilledScaffold_4001_90704_LINE::RTE 25	4858
NotFur1_GapFilledScaffold_4001_90704_LINE::RTE 26	2303
NotFur1_GapFilledScaffold_4001_90704_LINE::RTE 7	13241
NotFur1_GapFilledScaffold_4001_90704_LINE::RTE 21	8343
NotFur1_GapFilledScaffold_4001_90704_LINE::RTE 6	17862
NotFur1_GapFilledScaffold_4001_90704_LINE::RTE 5	21953
NotFur1_GapFilledScaffold_4001_90704_LINE::RTE 22	7576
NotFur1_GapFilledScaffold_4001_90704_LINE::RTE 20	6514
NotFur1_GapFilledScaffold_4001_90704_LINE::RTE 29	43
NotFur1_GapFilledScaffold_4001_90704_LINE::RTE 30	14
NotFur1_GapFilledScaffold_4010_2930_LINE::L1 12	8548
NotFur1_GapFilledScaffold_4010_2930_LINE::L1 16	7836
NotFur1_GapFilledScaffold_4010_2930_LINE::L1 14	10778
NotFur1_GapFilledScaffold_4010_2930_LINE::L1 10	114224
NotFur1_GapFilledScaffold_4010_2930_LINE::L1 9	9238
NotFur1_GapFilledScaffold_4010_2930_LINE::L1 8	10933
NotFur1_GapFilledScaffold_4010_2930_LINE::L1 3	5527
NotFur1_GapFilledScaffold_4010_2930_LINE::L1 2	6833
NotFur1_GapFilledScaffold_4010_2930_LINE::L1 11	8073
NotFur1_GapFilledScaffold_4010_2930_LINE::L1 7	5917
NotFur1_GapFilledScaffold_4010_2930_LINE::L1 1	5944
NotFur1_GapFilledScaffold_4010_2930_LINE::L1 13	8886
NotFur1_GapFilledScaffold_4010_2930_LINE::L1 6	6618
NotFur1_GapFilledScaffold_4010_2930_LINE::L1 4	5692
NotFur1_GapFilledScaffold_4010_2930_LINE::L1 19	10081
NotFur1_GapFilledScaffold_4010_2930_LINE::L1 23	7300
NotFur1_GapFilledScaffold_4010_2930_LINE::L1 24	7486
NotFur1_GapFilledScaffold_4010_2930_LINE::L1 26	6333
NotFur1_GapFilledScaffold_4010_2930_LINE::L1 27	3254
NotFur1_GapFilledScaffold_4010_2930_LINE::L1 25	8125
NotFur1_GapFilledScaffold_4010_2930_LINE::L1 28	882
NotFur1_GapFilledScaffold_4010_2930_LINE::L1 17	7716
NotFur1_GapFilledScaffold_4010_2930_LINE::L1 21	9395
NotFur1_GapFilledScaffold_4010_2930_LINE::L1 22	6482
NotFur1_GapFilledScaffold_4010_2930_LINE::L1 15	11115
NotFur1_GapFilledScaffold_4010_2930_LINE::L1 20	7184
NotFur1_GapFilledScaffold_4010_2930_LINE::L1 18	6167
NotFur1_GapFilledScaffold_4010_2930_LINE::L1 5	6287
NotFur1_GapFilledScaffold_4010_2930_LINE::L1 29	341
NotFur1_GapFilledScaffold_4010_2930_LINE::L1 30	42
NotFur1_GapFilledScaffold_4010_2930_LINE::L1 31	2
NotFur1_GapFilledScaffold_4041_2390_LINE::L2 25	6404
NotFur1_GapFilledScaffold_4041_2390_LINE::L2 24	9375
NotFur1_GapFilledScaffold_4041_2390_LINE::L2 23	7425
NotFur1_GapFilledScaffold_4041_2390_LINE::L2 22	10853
NotFur1_GapFilledScaffold_4041_2390_LINE::L2 21	4967
NotFur1_GapFilledScaffold_4041_2390_LINE::L2 20	12676
NotFur1_GapFilledScaffold_4041_2390_LINE::L2 19	9618
NotFur1_GapFilledScaffold_4041_2390_LINE::L2 18	11895
NotFur1_GapFilledScaffold_4041_2390_LINE::L2 14	6969
NotFur1_GapFilledScaffold_4041_2390_LINE::L2 6	3348
NotFur1_GapFilledScaffold_4041_2390_LINE::L2 4	4163
NotFur1_GapFilledScaffold_4041_2390_LINE::L2 1	4188
NotFur1_GapFilledScaffold_4041_2390_LINE::L2 26	4363
NotFur1_GapFilledScaffold_4041_2390_LINE::L2 15	11259
NotFur1_GapFilledScaffold_4041_2390_LINE::L2 7	10852
NotFur1_GapFilledScaffold_4041_2390_LINE::L2 5	1844
NotFur1_GapFilledScaffold_4041_2390_LINE::L2 2	2543
NotFur1_GapFilledScaffold_4041_2390_LINE::L2 27	2468
NotFur1_GapFilledScaffold_4041_2390_LINE::L2 17	15632
NotFur1_GapFilledScaffold_4041_2390_LINE::L2 12	10970
NotFur1_GapFilledScaffold_4041_2390_LINE::L2 11	8485
NotFur1_GapFilledScaffold_4041_2390_LINE::L2 10	418535
NotFur1_GapFilledScaffold_4041_2390_LINE::L2 9	4685
NotFur1_GapFilledScaffold_4041_2390_LINE::L2 8	4851
NotFur1_GapFilledScaffold_4041_2390_LINE::L2 16	14590
NotFur1_GapFilledScaffold_4041_2390_LINE::L2 13	10171
NotFur1_GapFilledScaffold_4041_2390_LINE::L2 3	3155
NotFur1_GapFilledScaffold_4041_2390_LINE::L2 28	906
NotFur1_GapFilledScaffold_4041_2390_LINE::L2 29	70
NotFur1_GapFilledScaffold_4041_2390_LINE::L2 30	28
NotFur1_GapFilledScaffold_4041_26801_LINE::RTE 14	24553
NotFur1_GapFilledScaffold_4041_26801_LINE::RTE 11	22337
NotFur1_GapFilledScaffold_4041_26801_LINE::RTE 20	43195
NotFur1_GapFilledScaffold_4041_26801_LINE::RTE 17	35891
NotFur1_GapFilledScaffold_4041_26801_LINE::RTE 4	15221
NotFur1_GapFilledScaffold_4041_26801_LINE::RTE 3	15991
NotFur1_GapFilledScaffold_4041_26801_LINE::RTE 2	36218
NotFur1_GapFilledScaffold_4041_26801_LINE::RTE 1	8975
NotFur1_GapFilledScaffold_4041_26801_LINE::RTE 21	434229
NotFur1_GapFilledScaffold_4041_26801_LINE::RTE 18	19808
NotFur1_GapFilledScaffold_4041_26801_LINE::RTE 5	24794
NotFur1_GapFilledScaffold_4041_26801_LINE::RTE 22	32084
NotFur1_GapFilledScaffold_4041_26801_LINE::RTE 19	37176
NotFur1_GapFilledScaffold_4041_26801_LINE::RTE 6	11713
NotFur1_GapFilledScaffold_4041_26801_LINE::RTE 23	17591
NotFur1_GapFilledScaffold_4041_26801_LINE::RTE 7	14197
NotFur1_GapFilledScaffold_4041_26801_LINE::RTE 24	12662
NotFur1_GapFilledScaffold_4041_26801_LINE::RTE 8	17650
NotFur1_GapFilledScaffold_4041_26801_LINE::RTE 27	4095
NotFur1_GapFilledScaffold_4041_26801_LINE::RTE 16	46297
NotFur1_GapFilledScaffold_4041_26801_LINE::RTE 15	44665
NotFur1_GapFilledScaffold_4041_26801_LINE::RTE 13	29068
NotFur1_GapFilledScaffold_4041_26801_LINE::RTE 12	27976
NotFur1_GapFilledScaffold_4041_26801_LINE::RTE 26	6841
NotFur1_GapFilledScaffold_4041_26801_LINE::RTE 25	14646
NotFur1_GapFilledScaffold_4041_26801_LINE::RTE 10	302166
NotFur1_GapFilledScaffold_4041_26801_LINE::RTE 9	16172
NotFur1_GapFilledScaffold_4041_26801_LINE::RTE 28	2119
NotFur1_GapFilledScaffold_4041_26801_LINE::RTE 29	403
NotFur1_GapFilledScaffold_4041_26801_LINE::RTE 30	78
NotFur1_GapFilledScaffold_4041_26801_LINE::RTE 31	20
NotFur1_GapFilledScaffold_4041_26801_LINE::RTE 32	2
NotFur1_GapFilledScaffold_4042_758_LINE::L2 26	18082
NotFur1_GapFilledScaffold_4042_758_LINE::L2 31	16
NotFur1_GapFilledScaffold_4042_758_LINE::L2 29	566
NotFur1_GapFilledScaffold_4042_758_LINE::L2 28	3385
NotFur1_GapFilledScaffold_4042_758_LINE::L2 23	34047
NotFur1_GapFilledScaffold_4042_758_LINE::L2 21	450618
NotFur1_GapFilledScaffold_4042_758_LINE::L2 18	24506
NotFur1_GapFilledScaffold_4042_758_LINE::L2 14	42390
NotFur1_GapFilledScaffold_4042_758_LINE::L2 13	52178
NotFur1_GapFilledScaffold_4042_758_LINE::L2 3	276952
NotFur1_GapFilledScaffold_4042_758_LINE::L2 1	993799
NotFur1_GapFilledScaffold_4042_758_LINE::L2 24	38711
NotFur1_GapFilledScaffold_4042_758_LINE::L2 27	9146
NotFur1_GapFilledScaffold_4042_758_LINE::L2 25	47174
NotFur1_GapFilledScaffold_4042_758_LINE::L2 22	61714
NotFur1_GapFilledScaffold_4042_758_LINE::L2 20	62740
NotFur1_GapFilledScaffold_4042_758_LINE::L2 17	42521
NotFur1_GapFilledScaffold_4042_758_LINE::L2 12	79003
NotFur1_GapFilledScaffold_4042_758_LINE::L2 2	706734
NotFur1_GapFilledScaffold_4042_758_LINE::L2 15	70256
NotFur1_GapFilledScaffold_4042_758_LINE::L2 11	96883
NotFur1_GapFilledScaffold_4042_758_LINE::L2 10	718924
NotFur1_GapFilledScaffold_4042_758_LINE::L2 19	36785
NotFur1_GapFilledScaffold_4042_758_LINE::L2 4	162436
NotFur1_GapFilledScaffold_4042_758_LINE::L2 16	85313
NotFur1_GapFilledScaffold_4042_758_LINE::L2 5	100675
NotFur1_GapFilledScaffold_4042_758_LINE::L2 30	128
NotFur1_GapFilledScaffold_4042_758_LINE::L2 7	104873
NotFur1_GapFilledScaffold_4042_758_LINE::L2 8	105219
NotFur1_GapFilledScaffold_4042_758_LINE::L2 6	100707
NotFur1_GapFilledScaffold_4042_758_LINE::L2 9	68984
NotFur1_GapFilledScaffold_4042_758_LINE::L2 32	10
NotFur1_GapFilledScaffold_4055_65429_LINE::L2 25	20802
NotFur1_GapFilledScaffold_4055_65429_LINE::L2 23	30926
NotFur1_GapFilledScaffold_4055_65429_LINE::L2 19	38757
NotFur1_GapFilledScaffold_4055_65429_LINE::L2 18	35839
NotFur1_GapFilledScaffold_4055_65429_LINE::L2 16	33984
NotFur1_GapFilledScaffold_4055_65429_LINE::L2 14	26041
NotFur1_GapFilledScaffold_4055_65429_LINE::L2 11	24956
NotFur1_GapFilledScaffold_4055_65429_LINE::L2 10	332192
NotFur1_GapFilledScaffold_4055_65429_LINE::L2 9	30236
NotFur1_GapFilledScaffold_4055_65429_LINE::L2 8	36536
NotFur1_GapFilledScaffold_4055_65429_LINE::L2 7	22914
NotFur1_GapFilledScaffold_4055_65429_LINE::L2 2	64283
NotFur1_GapFilledScaffold_4055_65429_LINE::L2 15	28853
NotFur1_GapFilledScaffold_4055_65429_LINE::L2 26	22382
NotFur1_GapFilledScaffold_4055_65429_LINE::L2 20	30248
NotFur1_GapFilledScaffold_4055_65429_LINE::L2 6	37303
NotFur1_GapFilledScaffold_4055_65429_LINE::L2 13	26207
NotFur1_GapFilledScaffold_4055_65429_LINE::L2 17	30515
NotFur1_GapFilledScaffold_4055_65429_LINE::L2 3	46132
NotFur1_GapFilledScaffold_4055_65429_LINE::L2 1	29910
NotFur1_GapFilledScaffold_4055_65429_LINE::L2 5	44996
NotFur1_GapFilledScaffold_4055_65429_LINE::L2 4	32095
NotFur1_GapFilledScaffold_4055_65429_LINE::L2 21	23013
NotFur1_GapFilledScaffold_4055_65429_LINE::L2 22	21047
NotFur1_GapFilledScaffold_4055_65429_LINE::L2 12	37302
NotFur1_GapFilledScaffold_4055_65429_LINE::L2 24	30040
NotFur1_GapFilledScaffold_4055_65429_LINE::L2 27	23738
NotFur1_GapFilledScaffold_4055_65429_LINE::L2 30	9
NotFur1_GapFilledScaffold_4055_65429_LINE::L2 29	580
NotFur1_GapFilledScaffold_4055_65429_LINE::L2 28	2141
NotFur1_GapFilledScaffold_4055_65429_LINE::L2 31	3
NotFur1_GapFilledScaffold_4055_65429_LINE::L2 32	5
NotFur1_GapFilledScaffold_4058_19277_LINE::L2 15	73186
NotFur1_GapFilledScaffold_4058_19277_LINE::L2 23	24195
NotFur1_GapFilledScaffold_4058_19277_LINE::L2 29	1715
NotFur1_GapFilledScaffold_4058_19277_LINE::L2 24	34288
NotFur1_GapFilledScaffold_4058_19277_LINE::L2 22	43172
NotFur1_GapFilledScaffold_4058_19277_LINE::L2 5	48676
NotFur1_GapFilledScaffold_4058_19277_LINE::L2 3	32903
NotFur1_GapFilledScaffold_4058_19277_LINE::L2 28	5859
NotFur1_GapFilledScaffold_4058_19277_LINE::L2 20	29057
NotFur1_GapFilledScaffold_4058_19277_LINE::L2 26	15683
NotFur1_GapFilledScaffold_4058_19277_LINE::L2 16	109936
NotFur1_GapFilledScaffold_4058_19277_LINE::L2 27	8238
NotFur1_GapFilledScaffold_4058_19277_LINE::L2 25	30542
NotFur1_GapFilledScaffold_4058_19277_LINE::L2 9	65198
NotFur1_GapFilledScaffold_4058_19277_LINE::L2 7	91290
NotFur1_GapFilledScaffold_4058_19277_LINE::L2 13	47243
NotFur1_GapFilledScaffold_4058_19277_LINE::L2 19	27677
NotFur1_GapFilledScaffold_4058_19277_LINE::L2 11	60866
NotFur1_GapFilledScaffold_4058_19277_LINE::L2 12	50134
NotFur1_GapFilledScaffold_4058_19277_LINE::L2 18	70188
NotFur1_GapFilledScaffold_4058_19277_LINE::L2 17	73332
NotFur1_GapFilledScaffold_4058_19277_LINE::L2 21	23442
NotFur1_GapFilledScaffold_4058_19277_LINE::L2 10	520686
NotFur1_GapFilledScaffold_4058_19277_LINE::L2 14	56171
NotFur1_GapFilledScaffold_4058_19277_LINE::L2 2	54378
NotFur1_GapFilledScaffold_4058_19277_LINE::L2 1	62386
NotFur1_GapFilledScaffold_4058_19277_LINE::L2 8	67729
NotFur1_GapFilledScaffold_4058_19277_LINE::L2 4	55255
NotFur1_GapFilledScaffold_4058_19277_LINE::L2 6	65836
NotFur1_GapFilledScaffold_4058_19277_LINE::L2 30	91
NotFur1_GapFilledScaffold_4058_19277_LINE::L2 31	2
NotFur1_GapFilledScaffold_4058_34157_LINE::RTE 19	5146
NotFur1_GapFilledScaffold_4058_34157_LINE::RTE 23	4150
NotFur1_GapFilledScaffold_4058_34157_LINE::RTE 14	5401
NotFur1_GapFilledScaffold_4058_34157_LINE::RTE 28	486
NotFur1_GapFilledScaffold_4058_34157_LINE::RTE 9	2853
NotFur1_GapFilledScaffold_4058_34157_LINE::RTE 26	3531
NotFur1_GapFilledScaffold_4058_34157_LINE::RTE 27	1949
NotFur1_GapFilledScaffold_4058_34157_LINE::RTE 24	5953
NotFur1_GapFilledScaffold_4058_34157_LINE::RTE 22	8108
NotFur1_GapFilledScaffold_4058_34157_LINE::RTE 25	4916
NotFur1_GapFilledScaffold_4058_34157_LINE::RTE 7	1776
NotFur1_GapFilledScaffold_4058_34157_LINE::RTE 10	25645
NotFur1_GapFilledScaffold_4058_34157_LINE::RTE 17	6755
NotFur1_GapFilledScaffold_4058_34157_LINE::RTE 18	10225
NotFur1_GapFilledScaffold_4058_34157_LINE::RTE 6	1613
NotFur1_GapFilledScaffold_4058_34157_LINE::RTE 12	3207
NotFur1_GapFilledScaffold_4058_34157_LINE::RTE 13	3347
NotFur1_GapFilledScaffold_4058_34157_LINE::RTE 11	2958
NotFur1_GapFilledScaffold_4058_34157_LINE::RTE 2	1027
NotFur1_GapFilledScaffold_4058_34157_LINE::RTE 1	952
NotFur1_GapFilledScaffold_4058_34157_LINE::RTE 8	2026
NotFur1_GapFilledScaffold_4058_34157_LINE::RTE 3	1203
NotFur1_GapFilledScaffold_4058_34157_LINE::RTE 15	3396
NotFur1_GapFilledScaffold_4058_34157_LINE::RTE 5	2974
NotFur1_GapFilledScaffold_4058_34157_LINE::RTE 4	1464
NotFur1_GapFilledScaffold_4058_34157_LINE::RTE 16	4965
NotFur1_GapFilledScaffold_4058_34157_LINE::RTE 21	9033
NotFur1_GapFilledScaffold_4058_34157_LINE::RTE 20	7152
NotFur1_GapFilledScaffold_4058_34157_LINE::RTE 29	139
NotFur1_GapFilledScaffold_4058_34157_LINE::RTE 30	8
NotFur1_GapFilledScaffold_4058_34157_LINE::RTE 31	1
NotFur1_GapFilledScaffold_4086_28493_LINE::L2 17	7958
NotFur1_GapFilledScaffold_4086_28493_LINE::L2 16	7288
NotFur1_GapFilledScaffold_4086_28493_LINE::L2 15	10547
NotFur1_GapFilledScaffold_4086_28493_LINE::L2 14	13376
NotFur1_GapFilledScaffold_4086_28493_LINE::L2 13	9426
NotFur1_GapFilledScaffold_4086_28493_LINE::L2 12	16445
NotFur1_GapFilledScaffold_4086_28493_LINE::L2 11	28948
NotFur1_GapFilledScaffold_4086_28493_LINE::L2 10	321623
NotFur1_GapFilledScaffold_4086_28493_LINE::L2 9	15412
NotFur1_GapFilledScaffold_4086_28493_LINE::L2 8	14668
NotFur1_GapFilledScaffold_4086_28493_LINE::L2 7	17278
NotFur1_GapFilledScaffold_4086_28493_LINE::L2 5	23276
NotFur1_GapFilledScaffold_4086_28493_LINE::L2 2	10737
NotFur1_GapFilledScaffold_4086_28493_LINE::L2 1	5000
NotFur1_GapFilledScaffold_4086_28493_LINE::L2 19	8182
NotFur1_GapFilledScaffold_4086_28493_LINE::L2 18	9741
NotFur1_GapFilledScaffold_4086_28493_LINE::L2 4	19701
NotFur1_GapFilledScaffold_4086_28493_LINE::L2 3	8314
NotFur1_GapFilledScaffold_4086_28493_LINE::L2 20	6545
NotFur1_GapFilledScaffold_4086_28493_LINE::L2 21	5531
NotFur1_GapFilledScaffold_4086_28493_LINE::L2 6	10156
NotFur1_GapFilledScaffold_4086_28493_LINE::L2 22	7070
NotFur1_GapFilledScaffold_4086_28493_LINE::L2 24	12604
NotFur1_GapFilledScaffold_4086_28493_LINE::L2 23	6721
NotFur1_GapFilledScaffold_4086_28493_LINE::L2 30	16
NotFur1_GapFilledScaffold_4086_28493_LINE::L2 28	748
NotFur1_GapFilledScaffold_4086_28493_LINE::L2 27	2963
NotFur1_GapFilledScaffold_4086_28493_LINE::L2 26	6774
NotFur1_GapFilledScaffold_4086_28493_LINE::L2 25	7188
NotFur1_GapFilledScaffold_4086_28493_LINE::L2 29	325
NotFur1_GapFilledScaffold_4086_28493_LINE::L2 31	2
NotFur1_GapFilledScaffold_4104_25925_LINE::L1 18	84030
NotFur1_GapFilledScaffold_4104_25925_LINE::L1 23	6032
NotFur1_GapFilledScaffold_4104_25925_LINE::L1 16	18925
NotFur1_GapFilledScaffold_4104_25925_LINE::L1 15	30428
NotFur1_GapFilledScaffold_4104_25925_LINE::L1 14	26070
NotFur1_GapFilledScaffold_4104_25925_LINE::L1 1	7455
NotFur1_GapFilledScaffold_4104_25925_LINE::L1 17	67083
NotFur1_GapFilledScaffold_4104_25925_LINE::L1 2	14437
NotFur1_GapFilledScaffold_4104_25925_LINE::L1 3	16195
NotFur1_GapFilledScaffold_4104_25925_LINE::L1 19	22629
NotFur1_GapFilledScaffold_4104_25925_LINE::L1 4	14694
NotFur1_GapFilledScaffold_4104_25925_LINE::L1 22	5258
NotFur1_GapFilledScaffold_4104_25925_LINE::L1 13	48106
NotFur1_GapFilledScaffold_4104_25925_LINE::L1 21	9810
NotFur1_GapFilledScaffold_4104_25925_LINE::L1 20	21180
NotFur1_GapFilledScaffold_4104_25925_LINE::L1 5	16777
NotFur1_GapFilledScaffold_4104_25925_LINE::L1 6	22698
NotFur1_GapFilledScaffold_4104_25925_LINE::L1 10	379232
NotFur1_GapFilledScaffold_4104_25925_LINE::L1 11	117178
NotFur1_GapFilledScaffold_4104_25925_LINE::L1 9	48011
NotFur1_GapFilledScaffold_4104_25925_LINE::L1 8	32476
NotFur1_GapFilledScaffold_4104_25925_LINE::L1 25	10618
NotFur1_GapFilledScaffold_4104_25925_LINE::L1 26	8888
NotFur1_GapFilledScaffold_4104_25925_LINE::L1 24	13259
NotFur1_GapFilledScaffold_4104_25925_LINE::L1 7	27123
NotFur1_GapFilledScaffold_4104_25925_LINE::L1 12	42804
NotFur1_GapFilledScaffold_4104_25925_LINE::L1 28	1130
NotFur1_GapFilledScaffold_4104_25925_LINE::L1 27	2060
NotFur1_GapFilledScaffold_4104_25925_LINE::L1 30	68
NotFur1_GapFilledScaffold_4104_25925_LINE::L1 29	452
NotFur1_GapFilledScaffold_4104_25925_LINE::L1 31	51
NotFur1_GapFilledScaffold_4134_34928_LINE::L2 10	501280
NotFur1_GapFilledScaffold_4134_34928_LINE::L2 9	69795
NotFur1_GapFilledScaffold_4134_34928_LINE::L2 7	135686
NotFur1_GapFilledScaffold_4134_34928_LINE::L2 6	58597
NotFur1_GapFilledScaffold_4134_34928_LINE::L2 5	57882
NotFur1_GapFilledScaffold_4134_34928_LINE::L2 4	26441
NotFur1_GapFilledScaffold_4134_34928_LINE::L2 2	31493
NotFur1_GapFilledScaffold_4134_34928_LINE::L2 1	21211
NotFur1_GapFilledScaffold_4134_34928_LINE::L2 18	55141
NotFur1_GapFilledScaffold_4134_34928_LINE::L2 17	44935
NotFur1_GapFilledScaffold_4134_34928_LINE::L2 15	49461
NotFur1_GapFilledScaffold_4134_34928_LINE::L2 14	34102
NotFur1_GapFilledScaffold_4134_34928_LINE::L2 13	64266
NotFur1_GapFilledScaffold_4134_34928_LINE::L2 12	47672
NotFur1_GapFilledScaffold_4134_34928_LINE::L2 23	17212
NotFur1_GapFilledScaffold_4134_34928_LINE::L2 22	24099
NotFur1_GapFilledScaffold_4134_34928_LINE::L2 20	44880
NotFur1_GapFilledScaffold_4134_34928_LINE::L2 19	37566
NotFur1_GapFilledScaffold_4134_34928_LINE::L2 11	41758
NotFur1_GapFilledScaffold_4134_34928_LINE::L2 21	26180
NotFur1_GapFilledScaffold_4134_34928_LINE::L2 24	20059
NotFur1_GapFilledScaffold_4134_34928_LINE::L2 25	17675
NotFur1_GapFilledScaffold_4134_34928_LINE::L2 28	1817
NotFur1_GapFilledScaffold_4134_34928_LINE::L2 16	50588
NotFur1_GapFilledScaffold_4134_34928_LINE::L2 26	11121
NotFur1_GapFilledScaffold_4134_34928_LINE::L2 27	6976
NotFur1_GapFilledScaffold_4134_34928_LINE::L2 3	32134
NotFur1_GapFilledScaffold_4134_34928_LINE::L2 8	102512
NotFur1_GapFilledScaffold_4134_34928_LINE::L2 29	614
NotFur1_GapFilledScaffold_4134_34928_LINE::L2 30	61
NotFur1_GapFilledScaffold_4134_34928_LINE::L2 31	6
NotFur1_GapFilledScaffold_4134_34928_LINE::L2 32	3
NotFur1_GapFilledScaffold_4139_3731_LINE::RTE 2	49781
NotFur1_GapFilledScaffold_4139_3731_LINE::RTE 3	29164
NotFur1_GapFilledScaffold_4139_3731_LINE::RTE 1	20584
NotFur1_GapFilledScaffold_4139_3731_LINE::RTE 5	34356
NotFur1_GapFilledScaffold_4139_3731_LINE::RTE 6	32707
NotFur1_GapFilledScaffold_4139_3731_LINE::RTE 4	24964
NotFur1_GapFilledScaffold_4139_3731_LINE::RTE 8	25397
NotFur1_GapFilledScaffold_4139_3731_LINE::RTE 9	24339
NotFur1_GapFilledScaffold_4139_3731_LINE::RTE 7	24171
NotFur1_GapFilledScaffold_4139_3731_LINE::RTE 11	24276
NotFur1_GapFilledScaffold_4139_3731_LINE::RTE 12	24815
NotFur1_GapFilledScaffold_4139_3731_LINE::RTE 10	540367
NotFur1_GapFilledScaffold_4139_3731_LINE::RTE 14	19731
NotFur1_GapFilledScaffold_4139_3731_LINE::RTE 15	51741
NotFur1_GapFilledScaffold_4139_3731_LINE::RTE 13	24136
NotFur1_GapFilledScaffold_4139_3731_LINE::RTE 17	42022
NotFur1_GapFilledScaffold_4139_3731_LINE::RTE 18	25255
NotFur1_GapFilledScaffold_4139_3731_LINE::RTE 16	44297
NotFur1_GapFilledScaffold_4139_3731_LINE::RTE 20	39101
NotFur1_GapFilledScaffold_4139_3731_LINE::RTE 21	426843
NotFur1_GapFilledScaffold_4139_3731_LINE::RTE 19	40983
NotFur1_GapFilledScaffold_4139_3731_LINE::RTE 22	54405
NotFur1_GapFilledScaffold_4139_3731_LINE::RTE 25	20280
NotFur1_GapFilledScaffold_4139_3731_LINE::RTE 26	11661
NotFur1_GapFilledScaffold_4139_3731_LINE::RTE 24	16586
NotFur1_GapFilledScaffold_4139_3731_LINE::RTE 23	15800
NotFur1_GapFilledScaffold_4139_3731_LINE::RTE 28	1871
NotFur1_GapFilledScaffold_4139_3731_LINE::RTE 27	5132
NotFur1_GapFilledScaffold_4139_3731_LINE::RTE 29	356
NotFur1_GapFilledScaffold_4139_3731_LINE::RTE 30	50
NotFur1_GapFilledScaffold_4139_3731_LINE::RTE 31	13
NotFur1_GapFilledScaffold_4139_3731_LINE::RTE 32	7
NotFur1_GapFilledScaffold_4139_3731_LINE::RTE 33	2
NotFur1_GapFilledScaffold_4140_14600_LINE::RTE 24	26797
NotFur1_GapFilledScaffold_4140_14600_LINE::RTE 25	17303
NotFur1_GapFilledScaffold_4140_14600_LINE::RTE 23	33791
NotFur1_GapFilledScaffold_4140_14600_LINE::RTE 21	100542
NotFur1_GapFilledScaffold_4140_14600_LINE::RTE 19	18468
NotFur1_GapFilledScaffold_4140_14600_LINE::RTE 17	28758
NotFur1_GapFilledScaffold_4140_14600_LINE::RTE 15	18336
NotFur1_GapFilledScaffold_4140_14600_LINE::RTE 13	33724
NotFur1_GapFilledScaffold_4140_14600_LINE::RTE 11	54961
NotFur1_GapFilledScaffold_4140_14600_LINE::RTE 9	39721
NotFur1_GapFilledScaffold_4140_14600_LINE::RTE 7	21850
NotFur1_GapFilledScaffold_4140_14600_LINE::RTE 5	20667
NotFur1_GapFilledScaffold_4140_14600_LINE::RTE 3	6128
NotFur1_GapFilledScaffold_4140_14600_LINE::RTE 1	7276
NotFur1_GapFilledScaffold_4140_14600_LINE::RTE 26	17135
NotFur1_GapFilledScaffold_4140_14600_LINE::RTE 22	29156
NotFur1_GapFilledScaffold_4140_14600_LINE::RTE 20	19549
NotFur1_GapFilledScaffold_4140_14600_LINE::RTE 18	22255
NotFur1_GapFilledScaffold_4140_14600_LINE::RTE 16	25802
NotFur1_GapFilledScaffold_4140_14600_LINE::RTE 14	17912
NotFur1_GapFilledScaffold_4140_14600_LINE::RTE 12	52741
NotFur1_GapFilledScaffold_4140_14600_LINE::RTE 10	720709
NotFur1_GapFilledScaffold_4140_14600_LINE::RTE 8	113956
NotFur1_GapFilledScaffold_4140_14600_LINE::RTE 6	14496
NotFur1_GapFilledScaffold_4140_14600_LINE::RTE 4	11280
NotFur1_GapFilledScaffold_4140_14600_LINE::RTE 2	14596
NotFur1_GapFilledScaffold_4140_14600_LINE::RTE 28	2609
NotFur1_GapFilledScaffold_4140_14600_LINE::RTE 27	6406
NotFur1_GapFilledScaffold_4140_14600_LINE::RTE 29	497
NotFur1_GapFilledScaffold_4140_14600_LINE::RTE 30	53
NotFur1_GapFilledScaffold_4140_14600_LINE::RTE 31	1
NotFur1_GapFilledScaffold_4140_14600_LINE::RTE 32	2
NotFur1_GapFilledScaffold_414_250472_LINE::L2 20	1013
NotFur1_GapFilledScaffold_414_250472_LINE::L2 7	7257
NotFur1_GapFilledScaffold_414_250472_LINE::L2 5	1393
NotFur1_GapFilledScaffold_414_250472_LINE::L2 4	892
NotFur1_GapFilledScaffold_414_250472_LINE::L2 14	3794
NotFur1_GapFilledScaffold_414_250472_LINE::L2 12	2445
NotFur1_GapFilledScaffold_414_250472_LINE::L2 11	2874
NotFur1_GapFilledScaffold_414_250472_LINE::L2 6	746
NotFur1_GapFilledScaffold_414_250472_LINE::L2 18	2103
NotFur1_GapFilledScaffold_414_250472_LINE::L2 16	3158
NotFur1_GapFilledScaffold_414_250472_LINE::L2 15	3024
NotFur1_GapFilledScaffold_414_250472_LINE::L2 3	1537
NotFur1_GapFilledScaffold_414_250472_LINE::L2 22	2218
NotFur1_GapFilledScaffold_414_250472_LINE::L2 19	1681
NotFur1_GapFilledScaffold_414_250472_LINE::L2 2	10544
NotFur1_GapFilledScaffold_414_250472_LINE::L2 24	2332
NotFur1_GapFilledScaffold_414_250472_LINE::L2 25	2647
NotFur1_GapFilledScaffold_414_250472_LINE::L2 9	2017
NotFur1_GapFilledScaffold_414_250472_LINE::L2 1	1726
NotFur1_GapFilledScaffold_414_250472_LINE::L2 17	3463
NotFur1_GapFilledScaffold_414_250472_LINE::L2 26	732
NotFur1_GapFilledScaffold_414_250472_LINE::L2 13	2386
NotFur1_GapFilledScaffold_414_250472_LINE::L2 10	288371
NotFur1_GapFilledScaffold_414_250472_LINE::L2 8	2561
NotFur1_GapFilledScaffold_414_250472_LINE::L2 23	4230
NotFur1_GapFilledScaffold_414_250472_LINE::L2 21	2605
NotFur1_GapFilledScaffold_414_250472_LINE::L2 27	1211
NotFur1_GapFilledScaffold_414_250472_LINE::L2 28	283
NotFur1_GapFilledScaffold_414_250472_LINE::L2 29	11
NotFur1_GapFilledScaffold_4153_60962_LINE::L1 21	9640
NotFur1_GapFilledScaffold_4153_60962_LINE::L1 22	8314
NotFur1_GapFilledScaffold_4153_60962_LINE::L1 24	7795
NotFur1_GapFilledScaffold_4153_60962_LINE::L1 25	8289
NotFur1_GapFilledScaffold_4153_60962_LINE::L1 23	7984
NotFur1_GapFilledScaffold_4153_60962_LINE::L1 26	4065
NotFur1_GapFilledScaffold_4153_60962_LINE::L1 27	2902
NotFur1_GapFilledScaffold_4153_60962_LINE::L1 20	9506
NotFur1_GapFilledScaffold_4153_60962_LINE::L1 19	7191
NotFur1_GapFilledScaffold_4153_60962_LINE::L1 18	20998
NotFur1_GapFilledScaffold_4153_60962_LINE::L1 17	7154
NotFur1_GapFilledScaffold_4153_60962_LINE::L1 15	11883
NotFur1_GapFilledScaffold_4153_60962_LINE::L1 14	7969
NotFur1_GapFilledScaffold_4153_60962_LINE::L1 12	14207
NotFur1_GapFilledScaffold_4153_60962_LINE::L1 11	26525
NotFur1_GapFilledScaffold_4153_60962_LINE::L1 28	825
NotFur1_GapFilledScaffold_4153_60962_LINE::L1 16	15905
NotFur1_GapFilledScaffold_4153_60962_LINE::L1 13	16048
NotFur1_GapFilledScaffold_4153_60962_LINE::L1 1	4139
NotFur1_GapFilledScaffold_4153_60962_LINE::L1 8	11951
NotFur1_GapFilledScaffold_4153_60962_LINE::L1 7	14140
NotFur1_GapFilledScaffold_4153_60962_LINE::L1 2	4413
NotFur1_GapFilledScaffold_4153_60962_LINE::L1 10	121894
NotFur1_GapFilledScaffold_4153_60962_LINE::L1 9	18116
NotFur1_GapFilledScaffold_4153_60962_LINE::L1 6	8617
NotFur1_GapFilledScaffold_4153_60962_LINE::L1 5	9968
NotFur1_GapFilledScaffold_4153_60962_LINE::L1 4	5940
NotFur1_GapFilledScaffold_4153_60962_LINE::L1 3	6726
NotFur1_GapFilledScaffold_4153_60962_LINE::L1 30	19
NotFur1_GapFilledScaffold_4153_60962_LINE::L1 29	119
NotFur1_GapFilledScaffold_4153_60962_LINE::L1 31	2
NotFur1_GapFilledScaffold_4153_60962_LINE::L1 33	2
NotFur1_GapFilledScaffold_4162_34196_LINE::L2 25	37634
NotFur1_GapFilledScaffold_4162_34196_LINE::L2 13	43714
NotFur1_GapFilledScaffold_4162_34196_LINE::L2 11	91700
NotFur1_GapFilledScaffold_4162_34196_LINE::L2 8	49454
NotFur1_GapFilledScaffold_4162_34196_LINE::L2 16	38495
NotFur1_GapFilledScaffold_4162_34196_LINE::L2 19	29289
NotFur1_GapFilledScaffold_4162_34196_LINE::L2 12	62216
NotFur1_GapFilledScaffold_4162_34196_LINE::L2 24	67024
NotFur1_GapFilledScaffold_4162_34196_LINE::L2 27	14813
NotFur1_GapFilledScaffold_4162_34196_LINE::L2 26	36395
NotFur1_GapFilledScaffold_4162_34196_LINE::L2 23	44723
NotFur1_GapFilledScaffold_4162_34196_LINE::L2 6	29797
NotFur1_GapFilledScaffold_4162_34196_LINE::L2 4	13639
NotFur1_GapFilledScaffold_4162_34196_LINE::L2 3	18786
NotFur1_GapFilledScaffold_4162_34196_LINE::L2 2	18391
NotFur1_GapFilledScaffold_4162_34196_LINE::L2 1	14714
NotFur1_GapFilledScaffold_4162_34196_LINE::L2 10	1479050
NotFur1_GapFilledScaffold_4162_34196_LINE::L2 17	35333
NotFur1_GapFilledScaffold_4162_34196_LINE::L2 22	77444
NotFur1_GapFilledScaffold_4162_34196_LINE::L2 21	30072
NotFur1_GapFilledScaffold_4162_34196_LINE::L2 20	23105
NotFur1_GapFilledScaffold_4162_34196_LINE::L2 18	17959
NotFur1_GapFilledScaffold_4162_34196_LINE::L2 15	22841
NotFur1_GapFilledScaffold_4162_34196_LINE::L2 14	72637
NotFur1_GapFilledScaffold_4162_34196_LINE::L2 9	72040
NotFur1_GapFilledScaffold_4162_34196_LINE::L2 28	2780
NotFur1_GapFilledScaffold_4162_34196_LINE::L2 5	26159
NotFur1_GapFilledScaffold_4162_34196_LINE::L2 7	53615
NotFur1_GapFilledScaffold_4162_34196_LINE::L2 29	1550
NotFur1_GapFilledScaffold_4162_34196_LINE::L2 30	45
NotFur1_GapFilledScaffold_4162_34196_LINE::L2 32	2
NotFur1_GapFilledScaffold_4187_55076_LINE::L1 28	498
NotFur1_GapFilledScaffold_4187_55076_LINE::L1 26	5497
NotFur1_GapFilledScaffold_4187_55076_LINE::L1 22	3934
NotFur1_GapFilledScaffold_4187_55076_LINE::L1 21	4055
NotFur1_GapFilledScaffold_4187_55076_LINE::L1 9	5003
NotFur1_GapFilledScaffold_4187_55076_LINE::L1 8	5517
NotFur1_GapFilledScaffold_4187_55076_LINE::L1 7	9394
NotFur1_GapFilledScaffold_4187_55076_LINE::L1 6	7334
NotFur1_GapFilledScaffold_4187_55076_LINE::L1 5	5760
NotFur1_GapFilledScaffold_4187_55076_LINE::L1 4	8345
NotFur1_GapFilledScaffold_4187_55076_LINE::L1 3	10143
NotFur1_GapFilledScaffold_4187_55076_LINE::L1 27	1412
NotFur1_GapFilledScaffold_4187_55076_LINE::L1 25	4008
NotFur1_GapFilledScaffold_4187_55076_LINE::L1 23	3076
NotFur1_GapFilledScaffold_4187_55076_LINE::L1 14	3166
NotFur1_GapFilledScaffold_4187_55076_LINE::L1 12	2995
NotFur1_GapFilledScaffold_4187_55076_LINE::L1 11	4471
NotFur1_GapFilledScaffold_4187_55076_LINE::L1 19	3528
NotFur1_GapFilledScaffold_4187_55076_LINE::L1 2	15527
NotFur1_GapFilledScaffold_4187_55076_LINE::L1 13	5608
NotFur1_GapFilledScaffold_4187_55076_LINE::L1 10	22607
NotFur1_GapFilledScaffold_4187_55076_LINE::L1 18	6343
NotFur1_GapFilledScaffold_4187_55076_LINE::L1 1	16149
NotFur1_GapFilledScaffold_4187_55076_LINE::L1 15	2865
NotFur1_GapFilledScaffold_4187_55076_LINE::L1 16	4075
NotFur1_GapFilledScaffold_4187_55076_LINE::L1 17	3967
NotFur1_GapFilledScaffold_4187_55076_LINE::L1 20	3241
NotFur1_GapFilledScaffold_4187_55076_LINE::L1 24	6405
NotFur1_GapFilledScaffold_4187_55076_LINE::L1 30	12
NotFur1_GapFilledScaffold_4187_55076_LINE::L1 29	44
NotFur1_GapFilledScaffold_4187_55076_LINE::L1 31	2
NotFur1_GapFilledScaffold_4188_17981_LINE::Rex 9	22558
NotFur1_GapFilledScaffold_4188_17981_LINE::Rex 13	39146
NotFur1_GapFilledScaffold_4188_17981_LINE::Rex 12	26483
NotFur1_GapFilledScaffold_4188_17981_LINE::Rex 15	27679
NotFur1_GapFilledScaffold_4188_17981_LINE::Rex 17	35602
NotFur1_GapFilledScaffold_4188_17981_LINE::Rex 18	18926
NotFur1_GapFilledScaffold_4188_17981_LINE::Rex 20	14941
NotFur1_GapFilledScaffold_4188_17981_LINE::Rex 21	13272
NotFur1_GapFilledScaffold_4188_17981_LINE::Rex 19	12238
NotFur1_GapFilledScaffold_4188_17981_LINE::Rex 24	18790
NotFur1_GapFilledScaffold_4188_17981_LINE::Rex 23	14243
NotFur1_GapFilledScaffold_4188_17981_LINE::Rex 26	14507
NotFur1_GapFilledScaffold_4188_17981_LINE::Rex 28	2644
NotFur1_GapFilledScaffold_4188_17981_LINE::Rex 27	9283
NotFur1_GapFilledScaffold_4188_17981_LINE::Rex 25	20618
NotFur1_GapFilledScaffold_4188_17981_LINE::Rex 16	19902
NotFur1_GapFilledScaffold_4188_17981_LINE::Rex 14	20561
NotFur1_GapFilledScaffold_4188_17981_LINE::Rex 7	24510
NotFur1_GapFilledScaffold_4188_17981_LINE::Rex 5	19422
NotFur1_GapFilledScaffold_4188_17981_LINE::Rex 4	12203
NotFur1_GapFilledScaffold_4188_17981_LINE::Rex 8	17498
NotFur1_GapFilledScaffold_4188_17981_LINE::Rex 11	32143
NotFur1_GapFilledScaffold_4188_17981_LINE::Rex 22	10584
NotFur1_GapFilledScaffold_4188_17981_LINE::Rex 10	135046
NotFur1_GapFilledScaffold_4188_17981_LINE::Rex 6	10520
NotFur1_GapFilledScaffold_4188_17981_LINE::Rex 3	8052
NotFur1_GapFilledScaffold_4188_17981_LINE::Rex 2	8521
NotFur1_GapFilledScaffold_4188_17981_LINE::Rex 1	6442
NotFur1_GapFilledScaffold_4188_17981_LINE::Rex 33	1
NotFur1_GapFilledScaffold_4188_17981_LINE::Rex 32	1
NotFur1_GapFilledScaffold_4188_17981_LINE::Rex 31	1
NotFur1_GapFilledScaffold_4188_17981_LINE::Rex 29	685
NotFur1_GapFilledScaffold_4188_17981_LINE::Rex 30	95
NotFur1_GapFilledScaffold_4188_67751_LINE::L2 25	11692
NotFur1_GapFilledScaffold_4188_67751_LINE::L2 24	11211
NotFur1_GapFilledScaffold_4188_67751_LINE::L2 22	10816
NotFur1_GapFilledScaffold_4188_67751_LINE::L2 10	89634
NotFur1_GapFilledScaffold_4188_67751_LINE::L2 3	36700
NotFur1_GapFilledScaffold_4188_67751_LINE::L2 14	14671
NotFur1_GapFilledScaffold_4188_67751_LINE::L2 16	16203
NotFur1_GapFilledScaffold_4188_67751_LINE::L2 27	3516
NotFur1_GapFilledScaffold_4188_67751_LINE::L2 28	1864
NotFur1_GapFilledScaffold_4188_67751_LINE::L2 29	705
NotFur1_GapFilledScaffold_4188_67751_LINE::L2 4	28256
NotFur1_GapFilledScaffold_4188_67751_LINE::L2 13	27149
NotFur1_GapFilledScaffold_4188_67751_LINE::L2 15	10160
NotFur1_GapFilledScaffold_4188_67751_LINE::L2 26	9242
NotFur1_GapFilledScaffold_4188_67751_LINE::L2 12	23819
NotFur1_GapFilledScaffold_4188_67751_LINE::L2 19	19091
NotFur1_GapFilledScaffold_4188_67751_LINE::L2 1	9965
NotFur1_GapFilledScaffold_4188_67751_LINE::L2 23	10450
NotFur1_GapFilledScaffold_4188_67751_LINE::L2 5	13777
NotFur1_GapFilledScaffold_4188_67751_LINE::L2 11	17770
NotFur1_GapFilledScaffold_4188_67751_LINE::L2 8	17954
NotFur1_GapFilledScaffold_4188_67751_LINE::L2 21	18203
NotFur1_GapFilledScaffold_4188_67751_LINE::L2 7	26507
NotFur1_GapFilledScaffold_4188_67751_LINE::L2 9	19395
NotFur1_GapFilledScaffold_4188_67751_LINE::L2 20	16468
NotFur1_GapFilledScaffold_4188_67751_LINE::L2 18	12475
NotFur1_GapFilledScaffold_4188_67751_LINE::L2 6	15465
NotFur1_GapFilledScaffold_4188_67751_LINE::L2 17	18638
NotFur1_GapFilledScaffold_4188_67751_LINE::L2 2	9487
NotFur1_GapFilledScaffold_4188_67751_LINE::L2 30	79
NotFur1_GapFilledScaffold_4188_67751_LINE::L2 31	6
NotFur1_GapFilledScaffold_4188_67751_LINE::L2 32	2
NotFur1_GapFilledScaffold_4192_51626_LINE::RTE 5	11564
NotFur1_GapFilledScaffold_4192_51626_LINE::RTE 24	17676
NotFur1_GapFilledScaffold_4192_51626_LINE::RTE 23	20077
NotFur1_GapFilledScaffold_4192_51626_LINE::RTE 22	20472
NotFur1_GapFilledScaffold_4192_51626_LINE::RTE 21	40421
NotFur1_GapFilledScaffold_4192_51626_LINE::RTE 19	13803
NotFur1_GapFilledScaffold_4192_51626_LINE::RTE 4	31728
NotFur1_GapFilledScaffold_4192_51626_LINE::RTE 20	22164
NotFur1_GapFilledScaffold_4192_51626_LINE::RTE 18	15369
NotFur1_GapFilledScaffold_4192_51626_LINE::RTE 17	32466
NotFur1_GapFilledScaffold_4192_51626_LINE::RTE 15	30677
NotFur1_GapFilledScaffold_4192_51626_LINE::RTE 12	45866
NotFur1_GapFilledScaffold_4192_51626_LINE::RTE 10	297699
NotFur1_GapFilledScaffold_4192_51626_LINE::RTE 8	43686
NotFur1_GapFilledScaffold_4192_51626_LINE::RTE 7	12019
NotFur1_GapFilledScaffold_4192_51626_LINE::RTE 26	10425
NotFur1_GapFilledScaffold_4192_51626_LINE::RTE 14	35774
NotFur1_GapFilledScaffold_4192_51626_LINE::RTE 3	26561
NotFur1_GapFilledScaffold_4192_51626_LINE::RTE 13	18787
NotFur1_GapFilledScaffold_4192_51626_LINE::RTE 11	39384
NotFur1_GapFilledScaffold_4192_51626_LINE::RTE 6	12772
NotFur1_GapFilledScaffold_4192_51626_LINE::RTE 25	23550
NotFur1_GapFilledScaffold_4192_51626_LINE::RTE 16	64108
NotFur1_GapFilledScaffold_4192_51626_LINE::RTE 9	78744
NotFur1_GapFilledScaffold_4192_51626_LINE::RTE 1	6155
NotFur1_GapFilledScaffold_4192_51626_LINE::RTE 27	7529
NotFur1_GapFilledScaffold_4192_51626_LINE::RTE 2	15739
NotFur1_GapFilledScaffold_4192_51626_LINE::RTE 28	3024
NotFur1_GapFilledScaffold_4192_51626_LINE::RTE 30	161
NotFur1_GapFilledScaffold_4192_51626_LINE::RTE 29	427
NotFur1_GapFilledScaffold_4192_51626_LINE::RTE 31	2
NotFur1_GapFilledScaffold_4192_51626_LINE::RTE 32	1
NotFur1_GapFilledScaffold_41_107891_LINE::L2 22	317
NotFur1_GapFilledScaffold_41_107891_LINE::L2 20	605
NotFur1_GapFilledScaffold_41_107891_LINE::L2 7	321
NotFur1_GapFilledScaffold_41_107891_LINE::L2 9	428
NotFur1_GapFilledScaffold_41_107891_LINE::L2 11	620
NotFur1_GapFilledScaffold_41_107891_LINE::L2 23	235
NotFur1_GapFilledScaffold_41_107891_LINE::L2 12	374
NotFur1_GapFilledScaffold_41_107891_LINE::L2 25	516
NotFur1_GapFilledScaffold_41_107891_LINE::L2 14	722
NotFur1_GapFilledScaffold_41_107891_LINE::L2 26	184
NotFur1_GapFilledScaffold_41_107891_LINE::L2 15	480
NotFur1_GapFilledScaffold_41_107891_LINE::L2 27	122
NotFur1_GapFilledScaffold_41_107891_LINE::L2 16	945
NotFur1_GapFilledScaffold_41_107891_LINE::L2 28	76
NotFur1_GapFilledScaffold_41_107891_LINE::L2 17	1491
NotFur1_GapFilledScaffold_41_107891_LINE::L2 24	367
NotFur1_GapFilledScaffold_41_107891_LINE::L2 21	268
NotFur1_GapFilledScaffold_41_107891_LINE::L2 19	475
NotFur1_GapFilledScaffold_41_107891_LINE::L2 2	219
NotFur1_GapFilledScaffold_41_107891_LINE::L2 4	466
NotFur1_GapFilledScaffold_41_107891_LINE::L2 5	315
NotFur1_GapFilledScaffold_41_107891_LINE::L2 6	269
NotFur1_GapFilledScaffold_41_107891_LINE::L2 8	345
NotFur1_GapFilledScaffold_41_107891_LINE::L2 1	205
NotFur1_GapFilledScaffold_41_107891_LINE::L2 3	316
NotFur1_GapFilledScaffold_41_107891_LINE::L2 13	625
NotFur1_GapFilledScaffold_41_107891_LINE::L2 18	3744
NotFur1_GapFilledScaffold_41_107891_LINE::L2 10	10245
NotFur1_GapFilledScaffold_41_107891_LINE::L2 30	2
NotFur1_GapFilledScaffold_41_107891_LINE::L2 29	2
NotFur1_GapFilledScaffold_4211_17864_LINE::L1 17	310
NotFur1_GapFilledScaffold_4211_17864_LINE::L1 22	3312
NotFur1_GapFilledScaffold_4211_17864_LINE::L1 23	2609
NotFur1_GapFilledScaffold_4211_17864_LINE::L1 13	901
NotFur1_GapFilledScaffold_4211_17864_LINE::L1 18	339
NotFur1_GapFilledScaffold_4211_17864_LINE::L1 19	692
NotFur1_GapFilledScaffold_4211_17864_LINE::L1 1	1465
NotFur1_GapFilledScaffold_4211_17864_LINE::L1 10	12170
NotFur1_GapFilledScaffold_4211_17864_LINE::L1 15	784
NotFur1_GapFilledScaffold_4211_17864_LINE::L1 16	490
NotFur1_GapFilledScaffold_4211_17864_LINE::L1 2	1271
NotFur1_GapFilledScaffold_4211_17864_LINE::L1 3	548
NotFur1_GapFilledScaffold_4211_17864_LINE::L1 26	1654
NotFur1_GapFilledScaffold_4211_17864_LINE::L1 25	1770
NotFur1_GapFilledScaffold_4211_17864_LINE::L1 29	90
NotFur1_GapFilledScaffold_4211_17864_LINE::L1 24	4046
NotFur1_GapFilledScaffold_4211_17864_LINE::L1 27	507
NotFur1_GapFilledScaffold_4211_17864_LINE::L1 21	463
NotFur1_GapFilledScaffold_4211_17864_LINE::L1 5	4310
NotFur1_GapFilledScaffold_4211_17864_LINE::L1 20	209
NotFur1_GapFilledScaffold_4211_17864_LINE::L1 6	485
NotFur1_GapFilledScaffold_4211_17864_LINE::L1 4	852
NotFur1_GapFilledScaffold_4211_17864_LINE::L1 8	1603
NotFur1_GapFilledScaffold_4211_17864_LINE::L1 7	988
NotFur1_GapFilledScaffold_4211_17864_LINE::L1 11	526
NotFur1_GapFilledScaffold_4211_17864_LINE::L1 9	1090
NotFur1_GapFilledScaffold_4211_17864_LINE::L1 12	1141
NotFur1_GapFilledScaffold_4211_17864_LINE::L1 14	551
NotFur1_GapFilledScaffold_4211_17864_LINE::L1 28	98
NotFur1_GapFilledScaffold_4211_17864_LINE::L1 30	14
NotFur1_GapFilledScaffold_4213_26378_LINE::Rex 3	3677
NotFur1_GapFilledScaffold_4213_26378_LINE::Rex 10	18392
NotFur1_GapFilledScaffold_4213_26378_LINE::Rex 11	2602
NotFur1_GapFilledScaffold_4213_26378_LINE::Rex 24	4315
NotFur1_GapFilledScaffold_4213_26378_LINE::Rex 20	3141
NotFur1_GapFilledScaffold_4213_26378_LINE::Rex 14	2661
NotFur1_GapFilledScaffold_4213_26378_LINE::Rex 12	2767
NotFur1_GapFilledScaffold_4213_26378_LINE::Rex 8	4122
NotFur1_GapFilledScaffold_4213_26378_LINE::Rex 4	4761
NotFur1_GapFilledScaffold_4213_26378_LINE::Rex 25	5303
NotFur1_GapFilledScaffold_4213_26378_LINE::Rex 21	4211
NotFur1_GapFilledScaffold_4213_26378_LINE::Rex 15	2784
NotFur1_GapFilledScaffold_4213_26378_LINE::Rex 13	3312
NotFur1_GapFilledScaffold_4213_26378_LINE::Rex 9	3503
NotFur1_GapFilledScaffold_4213_26378_LINE::Rex 5	3242
NotFur1_GapFilledScaffold_4213_26378_LINE::Rex 26	2811
NotFur1_GapFilledScaffold_4213_26378_LINE::Rex 22	2436
NotFur1_GapFilledScaffold_4213_26378_LINE::Rex 16	1805
NotFur1_GapFilledScaffold_4213_26378_LINE::Rex 6	3918
NotFur1_GapFilledScaffold_4213_26378_LINE::Rex 27	2963
NotFur1_GapFilledScaffold_4213_26378_LINE::Rex 28	728
NotFur1_GapFilledScaffold_4213_26378_LINE::Rex 18	3001
NotFur1_GapFilledScaffold_4213_26378_LINE::Rex 19	3348
NotFur1_GapFilledScaffold_4213_26378_LINE::Rex 17	2979
NotFur1_GapFilledScaffold_4213_26378_LINE::Rex 1	2784
NotFur1_GapFilledScaffold_4213_26378_LINE::Rex 29	61
NotFur1_GapFilledScaffold_4213_26378_LINE::Rex 23	3477
NotFur1_GapFilledScaffold_4213_26378_LINE::Rex 2	3023
NotFur1_GapFilledScaffold_4213_26378_LINE::Rex 7	6306
NotFur1_GapFilledScaffold_4213_26378_LINE::Rex 30	8
NotFur1_GapFilledScaffold_4217_16430_LINE::L2 7	122028
NotFur1_GapFilledScaffold_4217_16430_LINE::L2 6	41235
NotFur1_GapFilledScaffold_4217_16430_LINE::L2 18	31647
NotFur1_GapFilledScaffold_4217_16430_LINE::L2 16	30455
NotFur1_GapFilledScaffold_4217_16430_LINE::L2 17	21372
NotFur1_GapFilledScaffold_4217_16430_LINE::L2 15	39857
NotFur1_GapFilledScaffold_4217_16430_LINE::L2 12	25081
NotFur1_GapFilledScaffold_4217_16430_LINE::L2 10	447456
NotFur1_GapFilledScaffold_4217_16430_LINE::L2 25	22189
NotFur1_GapFilledScaffold_4217_16430_LINE::L2 24	19905
NotFur1_GapFilledScaffold_4217_16430_LINE::L2 13	31735
NotFur1_GapFilledScaffold_4217_16430_LINE::L2 19	25847
NotFur1_GapFilledScaffold_4217_16430_LINE::L2 20	29116
NotFur1_GapFilledScaffold_4217_16430_LINE::L2 21	22727
NotFur1_GapFilledScaffold_4217_16430_LINE::L2 14	20095
NotFur1_GapFilledScaffold_4217_16430_LINE::L2 11	17225
NotFur1_GapFilledScaffold_4217_16430_LINE::L2 9	21260
NotFur1_GapFilledScaffold_4217_16430_LINE::L2 8	29636
NotFur1_GapFilledScaffold_4217_16430_LINE::L2 3	41945
NotFur1_GapFilledScaffold_4217_16430_LINE::L2 4	145126
NotFur1_GapFilledScaffold_4217_16430_LINE::L2 5	86416
NotFur1_GapFilledScaffold_4217_16430_LINE::L2 27	8414
NotFur1_GapFilledScaffold_4217_16430_LINE::L2 2	28529
NotFur1_GapFilledScaffold_4217_16430_LINE::L2 1	19045
NotFur1_GapFilledScaffold_4217_16430_LINE::L2 23	16461
NotFur1_GapFilledScaffold_4217_16430_LINE::L2 22	17788
NotFur1_GapFilledScaffold_4217_16430_LINE::L2 28	1729
NotFur1_GapFilledScaffold_4217_16430_LINE::L2 26	12396
NotFur1_GapFilledScaffold_4217_16430_LINE::L2 29	666
NotFur1_GapFilledScaffold_4217_16430_LINE::L2 30	78
NotFur1_GapFilledScaffold_4217_16430_LINE::L2 31	8
NotFur1_GapFilledScaffold_4217_16430_LINE::L2 32	3
NotFur1_GapFilledScaffold_4217_49187_LINE::RTE 11	13103
NotFur1_GapFilledScaffold_4217_49187_LINE::RTE 14	12548
NotFur1_GapFilledScaffold_4217_49187_LINE::RTE 13	15407
NotFur1_GapFilledScaffold_4217_49187_LINE::RTE 12	14671
NotFur1_GapFilledScaffold_4217_49187_LINE::RTE 3	3915
NotFur1_GapFilledScaffold_4217_49187_LINE::RTE 10	59233
NotFur1_GapFilledScaffold_4217_49187_LINE::RTE 9	13374
NotFur1_GapFilledScaffold_4217_49187_LINE::RTE 8	10989
NotFur1_GapFilledScaffold_4217_49187_LINE::RTE 1	1461
NotFur1_GapFilledScaffold_4217_49187_LINE::RTE 2	5306
NotFur1_GapFilledScaffold_4217_49187_LINE::RTE 15	8745
NotFur1_GapFilledScaffold_4217_49187_LINE::RTE 4	4052
NotFur1_GapFilledScaffold_4217_49187_LINE::RTE 16	9187
NotFur1_GapFilledScaffold_4217_49187_LINE::RTE 5	8713
NotFur1_GapFilledScaffold_4217_49187_LINE::RTE 19	5131
NotFur1_GapFilledScaffold_4217_49187_LINE::RTE 18	5780
NotFur1_GapFilledScaffold_4217_49187_LINE::RTE 17	6113
NotFur1_GapFilledScaffold_4217_49187_LINE::RTE 24	7822
NotFur1_GapFilledScaffold_4217_49187_LINE::RTE 29	101
NotFur1_GapFilledScaffold_4217_49187_LINE::RTE 25	4488
NotFur1_GapFilledScaffold_4217_49187_LINE::RTE 6	6106
NotFur1_GapFilledScaffold_4217_49187_LINE::RTE 7	4476
NotFur1_GapFilledScaffold_4217_49187_LINE::RTE 22	5077
NotFur1_GapFilledScaffold_4217_49187_LINE::RTE 21	4973
NotFur1_GapFilledScaffold_4217_49187_LINE::RTE 20	4351
NotFur1_GapFilledScaffold_4217_49187_LINE::RTE 27	2521
NotFur1_GapFilledScaffold_4217_49187_LINE::RTE 26	3274
NotFur1_GapFilledScaffold_4217_49187_LINE::RTE 23	4115
NotFur1_GapFilledScaffold_4217_49187_LINE::RTE 28	1034
NotFur1_GapFilledScaffold_4217_49187_LINE::RTE 31	2
NotFur1_GapFilledScaffold_4217_49187_LINE::RTE 30	15
NotFur1_GapFilledScaffold_422_239159_LINE::RTE 14	5485
NotFur1_GapFilledScaffold_422_239159_LINE::RTE 13	4765
NotFur1_GapFilledScaffold_422_239159_LINE::RTE 12	14019
NotFur1_GapFilledScaffold_422_239159_LINE::RTE 11	6185
NotFur1_GapFilledScaffold_422_239159_LINE::RTE 10	150062
NotFur1_GapFilledScaffold_422_239159_LINE::RTE 3	3894
NotFur1_GapFilledScaffold_422_239159_LINE::RTE 25	4404
NotFur1_GapFilledScaffold_422_239159_LINE::RTE 23	7705
NotFur1_GapFilledScaffold_422_239159_LINE::RTE 18	5224
NotFur1_GapFilledScaffold_422_239159_LINE::RTE 2	2820
NotFur1_GapFilledScaffold_422_239159_LINE::RTE 26	3288
NotFur1_GapFilledScaffold_422_239159_LINE::RTE 19	7849
NotFur1_GapFilledScaffold_422_239159_LINE::RTE 20	4710
NotFur1_GapFilledScaffold_422_239159_LINE::RTE 4	3500
NotFur1_GapFilledScaffold_422_239159_LINE::RTE 21	8154
NotFur1_GapFilledScaffold_422_239159_LINE::RTE 5	4788
NotFur1_GapFilledScaffold_422_239159_LINE::RTE 22	32425
NotFur1_GapFilledScaffold_422_239159_LINE::RTE 6	3405
NotFur1_GapFilledScaffold_422_239159_LINE::RTE 15	6452
NotFur1_GapFilledScaffold_422_239159_LINE::RTE 16	4387
NotFur1_GapFilledScaffold_422_239159_LINE::RTE 17	6444
NotFur1_GapFilledScaffold_422_239159_LINE::RTE 9	4822
NotFur1_GapFilledScaffold_422_239159_LINE::RTE 8	15532
NotFur1_GapFilledScaffold_422_239159_LINE::RTE 7	5713
NotFur1_GapFilledScaffold_422_239159_LINE::RTE 24	6191
NotFur1_GapFilledScaffold_422_239159_LINE::RTE 28	1300
NotFur1_GapFilledScaffold_422_239159_LINE::RTE 27	1473
NotFur1_GapFilledScaffold_422_239159_LINE::RTE 29	214
NotFur1_GapFilledScaffold_422_239159_LINE::RTE 1	2749
NotFur1_GapFilledScaffold_422_239159_LINE::RTE 30	58
NotFur1_GapFilledScaffold_422_239159_LINE::RTE 31	5
NotFur1_GapFilledScaffold_422_239159_LINE::RTE 32	2
NotFur1_GapFilledScaffold_422_62879_LINE::L2 25	27111
NotFur1_GapFilledScaffold_422_62879_LINE::L2 11	10350
NotFur1_GapFilledScaffold_422_62879_LINE::L2 8	11044
NotFur1_GapFilledScaffold_422_62879_LINE::L2 7	12258
NotFur1_GapFilledScaffold_422_62879_LINE::L2 6	10914
NotFur1_GapFilledScaffold_422_62879_LINE::L2 5	12230
NotFur1_GapFilledScaffold_422_62879_LINE::L2 4	9141
NotFur1_GapFilledScaffold_422_62879_LINE::L2 2	7706
NotFur1_GapFilledScaffold_422_62879_LINE::L2 13	8819
NotFur1_GapFilledScaffold_422_62879_LINE::L2 14	11109
NotFur1_GapFilledScaffold_422_62879_LINE::L2 24	61400
NotFur1_GapFilledScaffold_422_62879_LINE::L2 21	10366
NotFur1_GapFilledScaffold_422_62879_LINE::L2 20	17823
NotFur1_GapFilledScaffold_422_62879_LINE::L2 19	9134
NotFur1_GapFilledScaffold_422_62879_LINE::L2 18	10447
NotFur1_GapFilledScaffold_422_62879_LINE::L2 17	8279
NotFur1_GapFilledScaffold_422_62879_LINE::L2 15	8560
NotFur1_GapFilledScaffold_422_62879_LINE::L2 12	10504
NotFur1_GapFilledScaffold_422_62879_LINE::L2 10	55572
NotFur1_GapFilledScaffold_422_62879_LINE::L2 22	13139
NotFur1_GapFilledScaffold_422_62879_LINE::L2 23	19119
NotFur1_GapFilledScaffold_422_62879_LINE::L2 26	82502
NotFur1_GapFilledScaffold_422_62879_LINE::L2 16	8467
NotFur1_GapFilledScaffold_422_62879_LINE::L2 9	8707
NotFur1_GapFilledScaffold_422_62879_LINE::L2 29	239
NotFur1_GapFilledScaffold_422_62879_LINE::L2 27	4780
NotFur1_GapFilledScaffold_422_62879_LINE::L2 28	2424
NotFur1_GapFilledScaffold_422_62879_LINE::L2 3	10456
NotFur1_GapFilledScaffold_422_62879_LINE::L2 1	6525
NotFur1_GapFilledScaffold_422_62879_LINE::L2 32	2
NotFur1_GapFilledScaffold_422_62879_LINE::L2 30	31
NotFur1_GapFilledScaffold_4231_4832_LINE::RTE 26	3334
NotFur1_GapFilledScaffold_4231_4832_LINE::RTE 24	6048
NotFur1_GapFilledScaffold_4231_4832_LINE::RTE 23	7156
NotFur1_GapFilledScaffold_4231_4832_LINE::RTE 16	27500
NotFur1_GapFilledScaffold_4231_4832_LINE::RTE 13	4866
NotFur1_GapFilledScaffold_4231_4832_LINE::RTE 12	7169
NotFur1_GapFilledScaffold_4231_4832_LINE::RTE 11	6681
NotFur1_GapFilledScaffold_4231_4832_LINE::RTE 10	223661
NotFur1_GapFilledScaffold_4231_4832_LINE::RTE 9	4295
NotFur1_GapFilledScaffold_4231_4832_LINE::RTE 7	3573
NotFur1_GapFilledScaffold_4231_4832_LINE::RTE 6	16408
NotFur1_GapFilledScaffold_4231_4832_LINE::RTE 5	7980
NotFur1_GapFilledScaffold_4231_4832_LINE::RTE 27	1433
NotFur1_GapFilledScaffold_4231_4832_LINE::RTE 25	4466
NotFur1_GapFilledScaffold_4231_4832_LINE::RTE 17	4807
NotFur1_GapFilledScaffold_4231_4832_LINE::RTE 14	3949
NotFur1_GapFilledScaffold_4231_4832_LINE::RTE 8	5004
NotFur1_GapFilledScaffold_4231_4832_LINE::RTE 28	1025
NotFur1_GapFilledScaffold_4231_4832_LINE::RTE 18	6095
NotFur1_GapFilledScaffold_4231_4832_LINE::RTE 15	4605
NotFur1_GapFilledScaffold_4231_4832_LINE::RTE 19	5774
NotFur1_GapFilledScaffold_4231_4832_LINE::RTE 22	31588
NotFur1_GapFilledScaffold_4231_4832_LINE::RTE 1	2332
NotFur1_GapFilledScaffold_4231_4832_LINE::RTE 20	2635
NotFur1_GapFilledScaffold_4231_4832_LINE::RTE 21	7220
NotFur1_GapFilledScaffold_4231_4832_LINE::RTE 2	4375
NotFur1_GapFilledScaffold_4231_4832_LINE::RTE 3	5769
NotFur1_GapFilledScaffold_4231_4832_LINE::RTE 29	75
NotFur1_GapFilledScaffold_4231_4832_LINE::RTE 4	27406
NotFur1_GapFilledScaffold_4231_4832_LINE::RTE 30	27
NotFur1_GapFilledScaffold_4235_317_LINE::L2 19	22217
NotFur1_GapFilledScaffold_4235_317_LINE::L2 18	16124
NotFur1_GapFilledScaffold_4235_317_LINE::L2 26	6411
NotFur1_GapFilledScaffold_4235_317_LINE::L2 25	16224
NotFur1_GapFilledScaffold_4235_317_LINE::L2 24	9434
NotFur1_GapFilledScaffold_4235_317_LINE::L2 22	22967
NotFur1_GapFilledScaffold_4235_317_LINE::L2 21	16672
NotFur1_GapFilledScaffold_4235_317_LINE::L2 20	23412
NotFur1_GapFilledScaffold_4235_317_LINE::L2 15	23939
NotFur1_GapFilledScaffold_4235_317_LINE::L2 13	28590
NotFur1_GapFilledScaffold_4235_317_LINE::L2 12	30970
NotFur1_GapFilledScaffold_4235_317_LINE::L2 11	25672
NotFur1_GapFilledScaffold_4235_317_LINE::L2 10	50553
NotFur1_GapFilledScaffold_4235_317_LINE::L2 7	14448
NotFur1_GapFilledScaffold_4235_317_LINE::L2 6	26674
NotFur1_GapFilledScaffold_4235_317_LINE::L2 14	33486
NotFur1_GapFilledScaffold_4235_317_LINE::L2 28	571
NotFur1_GapFilledScaffold_4235_317_LINE::L2 17	39892
NotFur1_GapFilledScaffold_4235_317_LINE::L2 16	25495
NotFur1_GapFilledScaffold_4235_317_LINE::L2 23	6469
NotFur1_GapFilledScaffold_4235_317_LINE::L2 9	13843
NotFur1_GapFilledScaffold_4235_317_LINE::L2 8	13282
NotFur1_GapFilledScaffold_4235_317_LINE::L2 27	3951
NotFur1_GapFilledScaffold_4235_317_LINE::L2 3	35782
NotFur1_GapFilledScaffold_4235_317_LINE::L2 2	8904
NotFur1_GapFilledScaffold_4235_317_LINE::L2 5	6550
NotFur1_GapFilledScaffold_4235_317_LINE::L2 4	10120
NotFur1_GapFilledScaffold_4235_317_LINE::L2 1	3326
NotFur1_GapFilledScaffold_4235_317_LINE::L2 29	708
NotFur1_GapFilledScaffold_4235_317_LINE::L2 31	24
NotFur1_GapFilledScaffold_4235_317_LINE::L2 30	4
NotFur1_GapFilledScaffold_423_194351_LINE::RTE 9	48366
NotFur1_GapFilledScaffold_423_194351_LINE::RTE 13	6376
NotFur1_GapFilledScaffold_423_194351_LINE::RTE 15	7372
NotFur1_GapFilledScaffold_423_194351_LINE::RTE 1	2722
NotFur1_GapFilledScaffold_423_194351_LINE::RTE 17	4913
NotFur1_GapFilledScaffold_423_194351_LINE::RTE 3	4564
NotFur1_GapFilledScaffold_423_194351_LINE::RTE 28	1531
NotFur1_GapFilledScaffold_423_194351_LINE::RTE 14	5566
NotFur1_GapFilledScaffold_423_194351_LINE::RTE 12	96184
NotFur1_GapFilledScaffold_423_194351_LINE::RTE 16	2942
NotFur1_GapFilledScaffold_423_194351_LINE::RTE 27	1107
NotFur1_GapFilledScaffold_423_194351_LINE::RTE 20	2612
NotFur1_GapFilledScaffold_423_194351_LINE::RTE 18	5427
NotFur1_GapFilledScaffold_423_194351_LINE::RTE 11	20836
NotFur1_GapFilledScaffold_423_194351_LINE::RTE 26	4162
NotFur1_GapFilledScaffold_423_194351_LINE::RTE 25	2898
NotFur1_GapFilledScaffold_423_194351_LINE::RTE 19	5522
NotFur1_GapFilledScaffold_423_194351_LINE::RTE 10	530395
NotFur1_GapFilledScaffold_423_194351_LINE::RTE 21	5327
NotFur1_GapFilledScaffold_423_194351_LINE::RTE 24	4810
NotFur1_GapFilledScaffold_423_194351_LINE::RTE 8	227449
NotFur1_GapFilledScaffold_423_194351_LINE::RTE 23	8686
NotFur1_GapFilledScaffold_423_194351_LINE::RTE 22	28062
NotFur1_GapFilledScaffold_423_194351_LINE::RTE 7	20882
NotFur1_GapFilledScaffold_423_194351_LINE::RTE 6	7688
NotFur1_GapFilledScaffold_423_194351_LINE::RTE 4	5292
NotFur1_GapFilledScaffold_423_194351_LINE::RTE 5	10085
NotFur1_GapFilledScaffold_423_194351_LINE::RTE 2	2106
NotFur1_GapFilledScaffold_423_194351_LINE::RTE 30	3
NotFur1_GapFilledScaffold_423_194351_LINE::RTE 29	81
NotFur1_GapFilledScaffold_423_194351_LINE::RTE 31	1
NotFur1_GapFilledScaffold_423_194351_LINE::RTE 32	2
NotFur1_GapFilledScaffold_4242_51281_LINE::RTE 10	47869
NotFur1_GapFilledScaffold_4242_51281_LINE::RTE 13	7333
NotFur1_GapFilledScaffold_4242_51281_LINE::RTE 12	9865
NotFur1_GapFilledScaffold_4242_51281_LINE::RTE 15	10041
NotFur1_GapFilledScaffold_4242_51281_LINE::RTE 17	6471
NotFur1_GapFilledScaffold_4242_51281_LINE::RTE 16	6313
NotFur1_GapFilledScaffold_4242_51281_LINE::RTE 19	5431
NotFur1_GapFilledScaffold_4242_51281_LINE::RTE 20	8328
NotFur1_GapFilledScaffold_4242_51281_LINE::RTE 24	6694
NotFur1_GapFilledScaffold_4242_51281_LINE::RTE 23	3614
NotFur1_GapFilledScaffold_4242_51281_LINE::RTE 22	9913
NotFur1_GapFilledScaffold_4242_51281_LINE::RTE 21	9283
NotFur1_GapFilledScaffold_4242_51281_LINE::RTE 11	11479
NotFur1_GapFilledScaffold_4242_51281_LINE::RTE 9	6770
NotFur1_GapFilledScaffold_4242_51281_LINE::RTE 8	8930
NotFur1_GapFilledScaffold_4242_51281_LINE::RTE 7	5397
NotFur1_GapFilledScaffold_4242_51281_LINE::RTE 5	3124
NotFur1_GapFilledScaffold_4242_51281_LINE::RTE 4	7535
NotFur1_GapFilledScaffold_4242_51281_LINE::RTE 3	3605
NotFur1_GapFilledScaffold_4242_51281_LINE::RTE 2	2967
NotFur1_GapFilledScaffold_4242_51281_LINE::RTE 1	1128
NotFur1_GapFilledScaffold_4242_51281_LINE::RTE 6	4727
NotFur1_GapFilledScaffold_4242_51281_LINE::RTE 25	4032
NotFur1_GapFilledScaffold_4242_51281_LINE::RTE 26	3842
NotFur1_GapFilledScaffold_4242_51281_LINE::RTE 18	9938
NotFur1_GapFilledScaffold_4242_51281_LINE::RTE 14	13678
NotFur1_GapFilledScaffold_4242_51281_LINE::RTE 27	1939
NotFur1_GapFilledScaffold_4242_51281_LINE::RTE 28	727
NotFur1_GapFilledScaffold_4242_51281_LINE::RTE 29	82
NotFur1_GapFilledScaffold_4242_51281_LINE::RTE 30	13
NotFur1_GapFilledScaffold_4243_42392_LINE::L1 12	21946
NotFur1_GapFilledScaffold_4243_42392_LINE::L1 13	17846
NotFur1_GapFilledScaffold_4243_42392_LINE::L1 9	17475
NotFur1_GapFilledScaffold_4243_42392_LINE::L1 14	17433
NotFur1_GapFilledScaffold_4243_42392_LINE::L1 15	16781
NotFur1_GapFilledScaffold_4243_42392_LINE::L1 18	10748
NotFur1_GapFilledScaffold_4243_42392_LINE::L1 17	18088
NotFur1_GapFilledScaffold_4243_42392_LINE::L1 16	14516
NotFur1_GapFilledScaffold_4243_42392_LINE::L1 19	12408
NotFur1_GapFilledScaffold_4243_42392_LINE::L1 21	8493
NotFur1_GapFilledScaffold_4243_42392_LINE::L1 23	7544
NotFur1_GapFilledScaffold_4243_42392_LINE::L1 20	7701
NotFur1_GapFilledScaffold_4243_42392_LINE::L1 24	8737
NotFur1_GapFilledScaffold_4243_42392_LINE::L1 26	10042
NotFur1_GapFilledScaffold_4243_42392_LINE::L1 27	2036
NotFur1_GapFilledScaffold_4243_42392_LINE::L1 25	9278
NotFur1_GapFilledScaffold_4243_42392_LINE::L1 6	12006
NotFur1_GapFilledScaffold_4243_42392_LINE::L1 10	107226
NotFur1_GapFilledScaffold_4243_42392_LINE::L1 11	16211
NotFur1_GapFilledScaffold_4243_42392_LINE::L1 7	16607
NotFur1_GapFilledScaffold_4243_42392_LINE::L1 22	7886
NotFur1_GapFilledScaffold_4243_42392_LINE::L1 8	19808
NotFur1_GapFilledScaffold_4243_42392_LINE::L1 4	5964
NotFur1_GapFilledScaffold_4243_42392_LINE::L1 5	9976
NotFur1_GapFilledScaffold_4243_42392_LINE::L1 2	3154
NotFur1_GapFilledScaffold_4243_42392_LINE::L1 1	1765
NotFur1_GapFilledScaffold_4243_42392_LINE::L1 29	108
NotFur1_GapFilledScaffold_4243_42392_LINE::L1 28	1434
NotFur1_GapFilledScaffold_4243_42392_LINE::L1 3	3938
NotFur1_GapFilledScaffold_4243_42392_LINE::L1 30	34
NotFur1_GapFilledScaffold_4243_42392_LINE::L1 31	1
NotFur1_GapFilledScaffold_4244_175694_LINE::RTE 26	2820
NotFur1_GapFilledScaffold_4244_175694_LINE::RTE 24	6223
NotFur1_GapFilledScaffold_4244_175694_LINE::RTE 21	4125
NotFur1_GapFilledScaffold_4244_175694_LINE::RTE 16	4319
NotFur1_GapFilledScaffold_4244_175694_LINE::RTE 14	2505
NotFur1_GapFilledScaffold_4244_175694_LINE::RTE 12	1771
NotFur1_GapFilledScaffold_4244_175694_LINE::RTE 8	2029
NotFur1_GapFilledScaffold_4244_175694_LINE::RTE 25	3581
NotFur1_GapFilledScaffold_4244_175694_LINE::RTE 11	4970
NotFur1_GapFilledScaffold_4244_175694_LINE::RTE 13	4341
NotFur1_GapFilledScaffold_4244_175694_LINE::RTE 15	3812
NotFur1_GapFilledScaffold_4244_175694_LINE::RTE 2	1533
NotFur1_GapFilledScaffold_4244_175694_LINE::RTE 17	3066
NotFur1_GapFilledScaffold_4244_175694_LINE::RTE 3	877
NotFur1_GapFilledScaffold_4244_175694_LINE::RTE 18	3206
NotFur1_GapFilledScaffold_4244_175694_LINE::RTE 10	26520
NotFur1_GapFilledScaffold_4244_175694_LINE::RTE 9	2838
NotFur1_GapFilledScaffold_4244_175694_LINE::RTE 6	899
NotFur1_GapFilledScaffold_4244_175694_LINE::RTE 4	913
NotFur1_GapFilledScaffold_4244_175694_LINE::RTE 7	1100
NotFur1_GapFilledScaffold_4244_175694_LINE::RTE 5	883
NotFur1_GapFilledScaffold_4244_175694_LINE::RTE 27	1983
NotFur1_GapFilledScaffold_4244_175694_LINE::RTE 23	2920
NotFur1_GapFilledScaffold_4244_175694_LINE::RTE 19	2153
NotFur1_GapFilledScaffold_4244_175694_LINE::RTE 1	1828
NotFur1_GapFilledScaffold_4244_175694_LINE::RTE 22	3778
NotFur1_GapFilledScaffold_4244_175694_LINE::RTE 29	146
NotFur1_GapFilledScaffold_4244_175694_LINE::RTE 20	2490
NotFur1_GapFilledScaffold_4244_175694_LINE::RTE 28	388
NotFur1_GapFilledScaffold_4244_175694_LINE::RTE 30	32
NotFur1_GapFilledScaffold_4244_175694_LINE::RTE 31	2
NotFur1_GapFilledScaffold_424_120677_LINE::RTE 10	12687
NotFur1_GapFilledScaffold_424_120677_LINE::RTE 12	1744
NotFur1_GapFilledScaffold_424_120677_LINE::RTE 8	1147
NotFur1_GapFilledScaffold_424_120677_LINE::RTE 1	407
NotFur1_GapFilledScaffold_424_120677_LINE::RTE 14	3796
NotFur1_GapFilledScaffold_424_120677_LINE::RTE 19	605
NotFur1_GapFilledScaffold_424_120677_LINE::RTE 13	1776
NotFur1_GapFilledScaffold_424_120677_LINE::RTE 18	619
NotFur1_GapFilledScaffold_424_120677_LINE::RTE 11	1692
NotFur1_GapFilledScaffold_424_120677_LINE::RTE 16	1041
NotFur1_GapFilledScaffold_424_120677_LINE::RTE 9	5473
NotFur1_GapFilledScaffold_424_120677_LINE::RTE 24	1524
NotFur1_GapFilledScaffold_424_120677_LINE::RTE 15	11003
NotFur1_GapFilledScaffold_424_120677_LINE::RTE 20	829
NotFur1_GapFilledScaffold_424_120677_LINE::RTE 3	1357
NotFur1_GapFilledScaffold_424_120677_LINE::RTE 23	952
NotFur1_GapFilledScaffold_424_120677_LINE::RTE 22	1237
NotFur1_GapFilledScaffold_424_120677_LINE::RTE 5	756
NotFur1_GapFilledScaffold_424_120677_LINE::RTE 6	1015
NotFur1_GapFilledScaffold_424_120677_LINE::RTE 21	852
NotFur1_GapFilledScaffold_424_120677_LINE::RTE 25	697
NotFur1_GapFilledScaffold_424_120677_LINE::RTE 27	354
NotFur1_GapFilledScaffold_424_120677_LINE::RTE 26	512
NotFur1_GapFilledScaffold_424_120677_LINE::RTE 4	1402
NotFur1_GapFilledScaffold_424_120677_LINE::RTE 2	876
NotFur1_GapFilledScaffold_424_120677_LINE::RTE 7	2203
NotFur1_GapFilledScaffold_424_120677_LINE::RTE 17	769
NotFur1_GapFilledScaffold_424_120677_LINE::RTE 28	44
NotFur1_GapFilledScaffold_424_120677_LINE::RTE 29	28
NotFur1_GapFilledScaffold_4274_63944_LINE::RTE 23	6468
NotFur1_GapFilledScaffold_4274_63944_LINE::RTE 25	2085
NotFur1_GapFilledScaffold_4274_63944_LINE::RTE 22	27799
NotFur1_GapFilledScaffold_4274_63944_LINE::RTE 26	5572
NotFur1_GapFilledScaffold_4274_63944_LINE::RTE 21	8367
NotFur1_GapFilledScaffold_4274_63944_LINE::RTE 20	4730
NotFur1_GapFilledScaffold_4274_63944_LINE::RTE 19	15464
NotFur1_GapFilledScaffold_4274_63944_LINE::RTE 15	20660
NotFur1_GapFilledScaffold_4274_63944_LINE::RTE 14	6357
NotFur1_GapFilledScaffold_4274_63944_LINE::RTE 13	11444
NotFur1_GapFilledScaffold_4274_63944_LINE::RTE 12	101678
NotFur1_GapFilledScaffold_4274_63944_LINE::RTE 10	601871
NotFur1_GapFilledScaffold_4274_63944_LINE::RTE 9	51650
NotFur1_GapFilledScaffold_4274_63944_LINE::RTE 7	21407
NotFur1_GapFilledScaffold_4274_63944_LINE::RTE 5	10355
NotFur1_GapFilledScaffold_4274_63944_LINE::RTE 4	5336
NotFur1_GapFilledScaffold_4274_63944_LINE::RTE 3	3010
NotFur1_GapFilledScaffold_4274_63944_LINE::RTE 24	4468
NotFur1_GapFilledScaffold_4274_63944_LINE::RTE 18	9492
NotFur1_GapFilledScaffold_4274_63944_LINE::RTE 17	13163
NotFur1_GapFilledScaffold_4274_63944_LINE::RTE 16	9623
NotFur1_GapFilledScaffold_4274_63944_LINE::RTE 11	25311
NotFur1_GapFilledScaffold_4274_63944_LINE::RTE 8	222037
NotFur1_GapFilledScaffold_4274_63944_LINE::RTE 6	7441
NotFur1_GapFilledScaffold_4274_63944_LINE::RTE 27	790
NotFur1_GapFilledScaffold_4274_63944_LINE::RTE 2	7403
NotFur1_GapFilledScaffold_4274_63944_LINE::RTE 28	1453
NotFur1_GapFilledScaffold_4274_63944_LINE::RTE 30	22
NotFur1_GapFilledScaffold_4274_63944_LINE::RTE 1	2260
NotFur1_GapFilledScaffold_4274_63944_LINE::RTE 29	82
NotFur1_GapFilledScaffold_4278_29660_LINE::RTE 22	31489
NotFur1_GapFilledScaffold_4278_29660_LINE::RTE 19	12152
NotFur1_GapFilledScaffold_4278_29660_LINE::RTE 21	432928
NotFur1_GapFilledScaffold_4278_29660_LINE::RTE 14	22575
NotFur1_GapFilledScaffold_4278_29660_LINE::RTE 23	12686
NotFur1_GapFilledScaffold_4278_29660_LINE::RTE 9	15219
NotFur1_GapFilledScaffold_4278_29660_LINE::RTE 11	20605
NotFur1_GapFilledScaffold_4278_29660_LINE::RTE 20	38800
NotFur1_GapFilledScaffold_4278_29660_LINE::RTE 8	8065
NotFur1_GapFilledScaffold_4278_29660_LINE::RTE 12	17903
NotFur1_GapFilledScaffold_4278_29660_LINE::RTE 13	19969
NotFur1_GapFilledScaffold_4278_29660_LINE::RTE 10	283270
NotFur1_GapFilledScaffold_4278_29660_LINE::RTE 17	25974
NotFur1_GapFilledScaffold_4278_29660_LINE::RTE 2	8578
NotFur1_GapFilledScaffold_4278_29660_LINE::RTE 1	5274
NotFur1_GapFilledScaffold_4278_29660_LINE::RTE 4	13123
NotFur1_GapFilledScaffold_4278_29660_LINE::RTE 15	41503
NotFur1_GapFilledScaffold_4278_29660_LINE::RTE 3	12617
NotFur1_GapFilledScaffold_4278_29660_LINE::RTE 27	2520
NotFur1_GapFilledScaffold_4278_29660_LINE::RTE 7	10966
NotFur1_GapFilledScaffold_4278_29660_LINE::RTE 26	4523
NotFur1_GapFilledScaffold_4278_29660_LINE::RTE 29	276
NotFur1_GapFilledScaffold_4278_29660_LINE::RTE 5	8462
NotFur1_GapFilledScaffold_4278_29660_LINE::RTE 25	11814
NotFur1_GapFilledScaffold_4278_29660_LINE::RTE 24	14728
NotFur1_GapFilledScaffold_4278_29660_LINE::RTE 6	4775
NotFur1_GapFilledScaffold_4278_29660_LINE::RTE 18	7560
NotFur1_GapFilledScaffold_4278_29660_LINE::RTE 28	991
NotFur1_GapFilledScaffold_4278_29660_LINE::RTE 16	13807
NotFur1_GapFilledScaffold_4278_29660_LINE::RTE 30	40
NotFur1_GapFilledScaffold_4278_29660_LINE::RTE 31	7
NotFur1_GapFilledScaffold_4278_29660_LINE::RTE 32	4
NotFur1_GapFilledScaffold_429_176645_LINE::L2 16	230
NotFur1_GapFilledScaffold_429_176645_LINE::L2 25	101
NotFur1_GapFilledScaffold_429_176645_LINE::L2 24	356
NotFur1_GapFilledScaffold_429_176645_LINE::L2 26	130
NotFur1_GapFilledScaffold_429_176645_LINE::L2 23	116
NotFur1_GapFilledScaffold_429_176645_LINE::L2 2	275
NotFur1_GapFilledScaffold_429_176645_LINE::L2 11	95
NotFur1_GapFilledScaffold_429_176645_LINE::L2 20	309
NotFur1_GapFilledScaffold_429_176645_LINE::L2 5	88
NotFur1_GapFilledScaffold_429_176645_LINE::L2 1	114
NotFur1_GapFilledScaffold_429_176645_LINE::L2 10	1016
NotFur1_GapFilledScaffold_429_176645_LINE::L2 13	256
NotFur1_GapFilledScaffold_429_176645_LINE::L2 14	209
NotFur1_GapFilledScaffold_429_176645_LINE::L2 15	96
NotFur1_GapFilledScaffold_429_176645_LINE::L2 17	97
NotFur1_GapFilledScaffold_429_176645_LINE::L2 18	245
NotFur1_GapFilledScaffold_429_176645_LINE::L2 19	89
NotFur1_GapFilledScaffold_429_176645_LINE::L2 22	362
NotFur1_GapFilledScaffold_429_176645_LINE::L2 7	258
NotFur1_GapFilledScaffold_429_176645_LINE::L2 21	124
NotFur1_GapFilledScaffold_429_176645_LINE::L2 4	261
NotFur1_GapFilledScaffold_429_176645_LINE::L2 3	69
NotFur1_GapFilledScaffold_429_176645_LINE::L2 6	155
NotFur1_GapFilledScaffold_429_176645_LINE::L2 9	72
NotFur1_GapFilledScaffold_429_176645_LINE::L2 8	168
NotFur1_GapFilledScaffold_429_176645_LINE::L2 12	192
NotFur1_GapFilledScaffold_4306_31268_LINE::RTE 10	278491
NotFur1_GapFilledScaffold_4306_31268_LINE::RTE 11	17777
NotFur1_GapFilledScaffold_4306_31268_LINE::RTE 24	5481
NotFur1_GapFilledScaffold_4306_31268_LINE::RTE 12	12004
NotFur1_GapFilledScaffold_4306_31268_LINE::RTE 13	13803
NotFur1_GapFilledScaffold_4306_31268_LINE::RTE 22	5376
NotFur1_GapFilledScaffold_4306_31268_LINE::RTE 20	3046
NotFur1_GapFilledScaffold_4306_31268_LINE::RTE 27	1833
NotFur1_GapFilledScaffold_4306_31268_LINE::RTE 25	5301
NotFur1_GapFilledScaffold_4306_31268_LINE::RTE 4	36502
NotFur1_GapFilledScaffold_4306_31268_LINE::RTE 9	12109
NotFur1_GapFilledScaffold_4306_31268_LINE::RTE 2	10717
NotFur1_GapFilledScaffold_4306_31268_LINE::RTE 1	14099
NotFur1_GapFilledScaffold_4306_31268_LINE::RTE 3	10397
NotFur1_GapFilledScaffold_4306_31268_LINE::RTE 5	12906
NotFur1_GapFilledScaffold_4306_31268_LINE::RTE 6	49551
NotFur1_GapFilledScaffold_4306_31268_LINE::RTE 7	7353
NotFur1_GapFilledScaffold_4306_31268_LINE::RTE 8	9233
NotFur1_GapFilledScaffold_4306_31268_LINE::RTE 18	4699
NotFur1_GapFilledScaffold_4306_31268_LINE::RTE 17	4100
NotFur1_GapFilledScaffold_4306_31268_LINE::RTE 19	7587
NotFur1_GapFilledScaffold_4306_31268_LINE::RTE 23	4004
NotFur1_GapFilledScaffold_4306_31268_LINE::RTE 16	29648
NotFur1_GapFilledScaffold_4306_31268_LINE::RTE 28	376
NotFur1_GapFilledScaffold_4306_31268_LINE::RTE 15	9032
NotFur1_GapFilledScaffold_4306_31268_LINE::RTE 14	6164
NotFur1_GapFilledScaffold_4306_31268_LINE::RTE 26	3201
NotFur1_GapFilledScaffold_4306_31268_LINE::RTE 21	3985
NotFur1_GapFilledScaffold_4306_31268_LINE::RTE 30	12
NotFur1_GapFilledScaffold_4306_31268_LINE::RTE 29	65
NotFur1_GapFilledScaffold_4306_31268_LINE::RTE 31	3
NotFur1_GapFilledScaffold_430_32735_LINE::L2 25	33810
NotFur1_GapFilledScaffold_430_32735_LINE::L2 27	46148
NotFur1_GapFilledScaffold_430_32735_LINE::L2 21	28006
NotFur1_GapFilledScaffold_430_32735_LINE::L2 15	21226
NotFur1_GapFilledScaffold_430_32735_LINE::L2 8	22251
NotFur1_GapFilledScaffold_430_32735_LINE::L2 1	28708
NotFur1_GapFilledScaffold_430_32735_LINE::L2 19	31187
NotFur1_GapFilledScaffold_430_32735_LINE::L2 24	50849
NotFur1_GapFilledScaffold_430_32735_LINE::L2 14	18825
NotFur1_GapFilledScaffold_430_32735_LINE::L2 7	15824
NotFur1_GapFilledScaffold_430_32735_LINE::L2 3	22341
NotFur1_GapFilledScaffold_430_32735_LINE::L2 22	36836
NotFur1_GapFilledScaffold_430_32735_LINE::L2 4	20040
NotFur1_GapFilledScaffold_430_32735_LINE::L2 23	58323
NotFur1_GapFilledScaffold_430_32735_LINE::L2 16	27358
NotFur1_GapFilledScaffold_430_32735_LINE::L2 9	27378
NotFur1_GapFilledScaffold_430_32735_LINE::L2 5	14872
NotFur1_GapFilledScaffold_430_32735_LINE::L2 17	27514
NotFur1_GapFilledScaffold_430_32735_LINE::L2 10	199890
NotFur1_GapFilledScaffold_430_32735_LINE::L2 6	16278
NotFur1_GapFilledScaffold_430_32735_LINE::L2 18	41156
NotFur1_GapFilledScaffold_430_32735_LINE::L2 11	55024
NotFur1_GapFilledScaffold_430_32735_LINE::L2 26	33219
NotFur1_GapFilledScaffold_430_32735_LINE::L2 12	27965
NotFur1_GapFilledScaffold_430_32735_LINE::L2 20	44392
NotFur1_GapFilledScaffold_430_32735_LINE::L2 13	24595
NotFur1_GapFilledScaffold_430_32735_LINE::L2 2	37757
NotFur1_GapFilledScaffold_430_32735_LINE::L2 29	1664
NotFur1_GapFilledScaffold_430_32735_LINE::L2 28	7034
NotFur1_GapFilledScaffold_430_32735_LINE::L2 30	623
NotFur1_GapFilledScaffold_430_32735_LINE::L2 32	8
NotFur1_GapFilledScaffold_430_32735_LINE::L2 31	26
NotFur1_GapFilledScaffold_430_32735_LINE::L2 34	1
NotFur1_GapFilledScaffold_430_32735_LINE::L2 33	1
NotFur1_GapFilledScaffold_4318_11699_LINE::L1 12	2446
NotFur1_GapFilledScaffold_4318_11699_LINE::L1 13	1163
NotFur1_GapFilledScaffold_4318_11699_LINE::L1 17	2350
NotFur1_GapFilledScaffold_4318_11699_LINE::L1 18	1383
NotFur1_GapFilledScaffold_4318_11699_LINE::L1 20	2159
NotFur1_GapFilledScaffold_4318_11699_LINE::L1 22	1857
NotFur1_GapFilledScaffold_4318_11699_LINE::L1 24	2302
NotFur1_GapFilledScaffold_4318_11699_LINE::L1 26	1538
NotFur1_GapFilledScaffold_4318_11699_LINE::L1 23	2272
NotFur1_GapFilledScaffold_4318_11699_LINE::L1 21	2710
NotFur1_GapFilledScaffold_4318_11699_LINE::L1 10	19466
NotFur1_GapFilledScaffold_4318_11699_LINE::L1 11	2743
NotFur1_GapFilledScaffold_4318_11699_LINE::L1 15	1532
NotFur1_GapFilledScaffold_4318_11699_LINE::L1 16	1159
NotFur1_GapFilledScaffold_4318_11699_LINE::L1 28	118
NotFur1_GapFilledScaffold_4318_11699_LINE::L1 27	449
NotFur1_GapFilledScaffold_4318_11699_LINE::L1 25	2342
NotFur1_GapFilledScaffold_4318_11699_LINE::L1 9	1635
NotFur1_GapFilledScaffold_4318_11699_LINE::L1 14	1115
NotFur1_GapFilledScaffold_4318_11699_LINE::L1 19	2090
NotFur1_GapFilledScaffold_4318_11699_LINE::L1 8	1482
NotFur1_GapFilledScaffold_4318_11699_LINE::L1 7	3532
NotFur1_GapFilledScaffold_4318_11699_LINE::L1 1	948
NotFur1_GapFilledScaffold_4318_11699_LINE::L1 5	1366
NotFur1_GapFilledScaffold_4318_11699_LINE::L1 6	699
NotFur1_GapFilledScaffold_4318_11699_LINE::L1 2	863
NotFur1_GapFilledScaffold_4318_11699_LINE::L1 3	691
NotFur1_GapFilledScaffold_4318_11699_LINE::L1 4	1001
NotFur1_GapFilledScaffold_4318_11699_LINE::L1 29	12
NotFur1_GapFilledScaffold_431_295616_LINE::RTE 21	8301
NotFur1_GapFilledScaffold_431_295616_LINE::RTE 15	12607
NotFur1_GapFilledScaffold_431_295616_LINE::RTE 19	33446
NotFur1_GapFilledScaffold_431_295616_LINE::RTE 17	6669
NotFur1_GapFilledScaffold_431_295616_LINE::RTE 16	8834
NotFur1_GapFilledScaffold_431_295616_LINE::RTE 18	9465
NotFur1_GapFilledScaffold_431_295616_LINE::RTE 12	44771
NotFur1_GapFilledScaffold_431_295616_LINE::RTE 13	26034
NotFur1_GapFilledScaffold_431_295616_LINE::RTE 5	8203
NotFur1_GapFilledScaffold_431_295616_LINE::RTE 22	9352
NotFur1_GapFilledScaffold_431_295616_LINE::RTE 4	5750
NotFur1_GapFilledScaffold_431_295616_LINE::RTE 24	9626
NotFur1_GapFilledScaffold_431_295616_LINE::RTE 20	64265
NotFur1_GapFilledScaffold_431_295616_LINE::RTE 14	8971
NotFur1_GapFilledScaffold_431_295616_LINE::RTE 11	34390
NotFur1_GapFilledScaffold_431_295616_LINE::RTE 10	306408
NotFur1_GapFilledScaffold_431_295616_LINE::RTE 8	77552
NotFur1_GapFilledScaffold_431_295616_LINE::RTE 7	8683
NotFur1_GapFilledScaffold_431_295616_LINE::RTE 6	3600
NotFur1_GapFilledScaffold_431_295616_LINE::RTE 2	15171
NotFur1_GapFilledScaffold_431_295616_LINE::RTE 3	8652
NotFur1_GapFilledScaffold_431_295616_LINE::RTE 1	4660
NotFur1_GapFilledScaffold_431_295616_LINE::RTE 9	18449
NotFur1_GapFilledScaffold_431_295616_LINE::RTE 25	6060
NotFur1_GapFilledScaffold_431_295616_LINE::RTE 23	13339
NotFur1_GapFilledScaffold_431_295616_LINE::RTE 26	5941
NotFur1_GapFilledScaffold_431_295616_LINE::RTE 27	1852
NotFur1_GapFilledScaffold_431_295616_LINE::RTE 28	1189
NotFur1_GapFilledScaffold_431_295616_LINE::RTE 29	119
NotFur1_GapFilledScaffold_431_295616_LINE::RTE 30	10
NotFur1_GapFilledScaffold_433_98108_LINE::L2 12	22400
NotFur1_GapFilledScaffold_433_98108_LINE::L2 13	31085
NotFur1_GapFilledScaffold_433_98108_LINE::L2 14	27608
NotFur1_GapFilledScaffold_433_98108_LINE::L2 17	31712
NotFur1_GapFilledScaffold_433_98108_LINE::L2 16	41079
NotFur1_GapFilledScaffold_433_98108_LINE::L2 27	29137
NotFur1_GapFilledScaffold_433_98108_LINE::L2 28	4609
NotFur1_GapFilledScaffold_433_98108_LINE::L2 26	24115
NotFur1_GapFilledScaffold_433_98108_LINE::L2 24	24330
NotFur1_GapFilledScaffold_433_98108_LINE::L2 22	21513
NotFur1_GapFilledScaffold_433_98108_LINE::L2 20	25655
NotFur1_GapFilledScaffold_433_98108_LINE::L2 10	415506
NotFur1_GapFilledScaffold_433_98108_LINE::L2 11	29848
NotFur1_GapFilledScaffold_433_98108_LINE::L2 15	30344
NotFur1_GapFilledScaffold_433_98108_LINE::L2 25	20828
NotFur1_GapFilledScaffold_433_98108_LINE::L2 30	250
NotFur1_GapFilledScaffold_433_98108_LINE::L2 29	1260
NotFur1_GapFilledScaffold_433_98108_LINE::L2 19	29503
NotFur1_GapFilledScaffold_433_98108_LINE::L2 9	25268
NotFur1_GapFilledScaffold_433_98108_LINE::L2 23	33112
NotFur1_GapFilledScaffold_433_98108_LINE::L2 8	19960
NotFur1_GapFilledScaffold_433_98108_LINE::L2 21	19831
NotFur1_GapFilledScaffold_433_98108_LINE::L2 6	31787
NotFur1_GapFilledScaffold_433_98108_LINE::L2 7	30605
NotFur1_GapFilledScaffold_433_98108_LINE::L2 5	31472
NotFur1_GapFilledScaffold_433_98108_LINE::L2 18	41194
NotFur1_GapFilledScaffold_433_98108_LINE::L2 1	20357
NotFur1_GapFilledScaffold_433_98108_LINE::L2 4	28717
NotFur1_GapFilledScaffold_433_98108_LINE::L2 2	39279
NotFur1_GapFilledScaffold_433_98108_LINE::L2 3	21368
NotFur1_GapFilledScaffold_433_98108_LINE::L2 31	4
NotFur1_GapFilledScaffold_4373_17492_LINE::L2 25	8704
NotFur1_GapFilledScaffold_4373_17492_LINE::L2 9	11336
NotFur1_GapFilledScaffold_4373_17492_LINE::L2 8	13365
NotFur1_GapFilledScaffold_4373_17492_LINE::L2 3	16347
NotFur1_GapFilledScaffold_4373_17492_LINE::L2 1	5267
NotFur1_GapFilledScaffold_4373_17492_LINE::L2 18	15285
NotFur1_GapFilledScaffold_4373_17492_LINE::L2 22	8313
NotFur1_GapFilledScaffold_4373_17492_LINE::L2 21	8633
NotFur1_GapFilledScaffold_4373_17492_LINE::L2 16	12581
NotFur1_GapFilledScaffold_4373_17492_LINE::L2 14	29478
NotFur1_GapFilledScaffold_4373_17492_LINE::L2 6	9448
NotFur1_GapFilledScaffold_4373_17492_LINE::L2 5	7955
NotFur1_GapFilledScaffold_4373_17492_LINE::L2 4	7827
NotFur1_GapFilledScaffold_4373_17492_LINE::L2 2	8796
NotFur1_GapFilledScaffold_4373_17492_LINE::L2 17	63355
NotFur1_GapFilledScaffold_4373_17492_LINE::L2 20	11985
NotFur1_GapFilledScaffold_4373_17492_LINE::L2 15	12696
NotFur1_GapFilledScaffold_4373_17492_LINE::L2 13	15487
NotFur1_GapFilledScaffold_4373_17492_LINE::L2 7	10044
NotFur1_GapFilledScaffold_4373_17492_LINE::L2 24	10305
NotFur1_GapFilledScaffold_4373_17492_LINE::L2 27	2494
NotFur1_GapFilledScaffold_4373_17492_LINE::L2 12	14214
NotFur1_GapFilledScaffold_4373_17492_LINE::L2 23	7918
NotFur1_GapFilledScaffold_4373_17492_LINE::L2 19	10190
NotFur1_GapFilledScaffold_4373_17492_LINE::L2 26	6460
NotFur1_GapFilledScaffold_4373_17492_LINE::L2 10	142999
NotFur1_GapFilledScaffold_4373_17492_LINE::L2 28	1968
NotFur1_GapFilledScaffold_4373_17492_LINE::L2 29	127
NotFur1_GapFilledScaffold_4373_17492_LINE::L2 11	10807
NotFur1_GapFilledScaffold_4373_17492_LINE::L2 30	6
NotFur1_GapFilledScaffold_4373_17492_LINE::L2 31	1
NotFur1_GapFilledScaffold_437_150143_LINE::RTE 18	10908
NotFur1_GapFilledScaffold_437_150143_LINE::RTE 25	6214
NotFur1_GapFilledScaffold_437_150143_LINE::RTE 13	7301
NotFur1_GapFilledScaffold_437_150143_LINE::RTE 12	11144
NotFur1_GapFilledScaffold_437_150143_LINE::RTE 26	4694
NotFur1_GapFilledScaffold_437_150143_LINE::RTE 24	7262
NotFur1_GapFilledScaffold_437_150143_LINE::RTE 17	17171
NotFur1_GapFilledScaffold_437_150143_LINE::RTE 7	5568
NotFur1_GapFilledScaffold_437_150143_LINE::RTE 11	7870
NotFur1_GapFilledScaffold_437_150143_LINE::RTE 10	32345
NotFur1_GapFilledScaffold_437_150143_LINE::RTE 23	25549
NotFur1_GapFilledScaffold_437_150143_LINE::RTE 19	10611
NotFur1_GapFilledScaffold_437_150143_LINE::RTE 9	8087
NotFur1_GapFilledScaffold_437_150143_LINE::RTE 22	7465
NotFur1_GapFilledScaffold_437_150143_LINE::RTE 6	3930
NotFur1_GapFilledScaffold_437_150143_LINE::RTE 5	3860
NotFur1_GapFilledScaffold_437_150143_LINE::RTE 21	8388
NotFur1_GapFilledScaffold_437_150143_LINE::RTE 20	7110
NotFur1_GapFilledScaffold_437_150143_LINE::RTE 15	8133
NotFur1_GapFilledScaffold_437_150143_LINE::RTE 27	2647
NotFur1_GapFilledScaffold_437_150143_LINE::RTE 16	9025
NotFur1_GapFilledScaffold_437_150143_LINE::RTE 4	5018
NotFur1_GapFilledScaffold_437_150143_LINE::RTE 2	2850
NotFur1_GapFilledScaffold_437_150143_LINE::RTE 3	2667
NotFur1_GapFilledScaffold_437_150143_LINE::RTE 28	718
NotFur1_GapFilledScaffold_437_150143_LINE::RTE 14	9648
NotFur1_GapFilledScaffold_437_150143_LINE::RTE 1	2373
NotFur1_GapFilledScaffold_437_150143_LINE::RTE 8	8481
NotFur1_GapFilledScaffold_437_150143_LINE::RTE 29	140
NotFur1_GapFilledScaffold_437_150143_LINE::RTE 30	4
NotFur1_GapFilledScaffold_4391_10970_LINE::RTE 24	4775
NotFur1_GapFilledScaffold_4391_10970_LINE::RTE 23	16931
NotFur1_GapFilledScaffold_4391_10970_LINE::RTE 21	3854
NotFur1_GapFilledScaffold_4391_10970_LINE::RTE 20	2377
NotFur1_GapFilledScaffold_4391_10970_LINE::RTE 19	3906
NotFur1_GapFilledScaffold_4391_10970_LINE::RTE 16	4570
NotFur1_GapFilledScaffold_4391_10970_LINE::RTE 15	5243
NotFur1_GapFilledScaffold_4391_10970_LINE::RTE 1	1542
NotFur1_GapFilledScaffold_4391_10970_LINE::RTE 2	2193
NotFur1_GapFilledScaffold_4391_10970_LINE::RTE 3	1847
NotFur1_GapFilledScaffold_4391_10970_LINE::RTE 4	3394
NotFur1_GapFilledScaffold_4391_10970_LINE::RTE 5	3133
NotFur1_GapFilledScaffold_4391_10970_LINE::RTE 6	3320
NotFur1_GapFilledScaffold_4391_10970_LINE::RTE 7	3963
NotFur1_GapFilledScaffold_4391_10970_LINE::RTE 9	7026
NotFur1_GapFilledScaffold_4391_10970_LINE::RTE 8	4910
NotFur1_GapFilledScaffold_4391_10970_LINE::RTE 14	5734
NotFur1_GapFilledScaffold_4391_10970_LINE::RTE 13	3500
NotFur1_GapFilledScaffold_4391_10970_LINE::RTE 12	4095
NotFur1_GapFilledScaffold_4391_10970_LINE::RTE 10	37207
NotFur1_GapFilledScaffold_4391_10970_LINE::RTE 11	5042
NotFur1_GapFilledScaffold_4391_10970_LINE::RTE 18	3010
NotFur1_GapFilledScaffold_4391_10970_LINE::RTE 22	4455
NotFur1_GapFilledScaffold_4391_10970_LINE::RTE 17	6929
NotFur1_GapFilledScaffold_4391_10970_LINE::RTE 27	1397
NotFur1_GapFilledScaffold_4391_10970_LINE::RTE 25	2570
NotFur1_GapFilledScaffold_4391_10970_LINE::RTE 26	2192
NotFur1_GapFilledScaffold_4391_10970_LINE::RTE 28	528
NotFur1_GapFilledScaffold_4391_10970_LINE::RTE 31	2
NotFur1_GapFilledScaffold_4391_10970_LINE::RTE 29	38
NotFur1_GapFilledScaffold_4391_10970_LINE::RTE 30	7
NotFur1_GapFilledScaffold_4393_100394_LINE::L2 18	772
NotFur1_GapFilledScaffold_4393_100394_LINE::L2 17	2117
NotFur1_GapFilledScaffold_4393_100394_LINE::L2 16	1232
NotFur1_GapFilledScaffold_4393_100394_LINE::L2 15	976
NotFur1_GapFilledScaffold_4393_100394_LINE::L2 14	717
NotFur1_GapFilledScaffold_4393_100394_LINE::L2 13	810
NotFur1_GapFilledScaffold_4393_100394_LINE::L2 12	675
NotFur1_GapFilledScaffold_4393_100394_LINE::L2 11	373
NotFur1_GapFilledScaffold_4393_100394_LINE::L2 7	1136
NotFur1_GapFilledScaffold_4393_100394_LINE::L2 19	1378
NotFur1_GapFilledScaffold_4393_100394_LINE::L2 8	593
NotFur1_GapFilledScaffold_4393_100394_LINE::L2 20	1225
NotFur1_GapFilledScaffold_4393_100394_LINE::L2 9	579
NotFur1_GapFilledScaffold_4393_100394_LINE::L2 21	1127
NotFur1_GapFilledScaffold_4393_100394_LINE::L2 10	7166
NotFur1_GapFilledScaffold_4393_100394_LINE::L2 23	2872
NotFur1_GapFilledScaffold_4393_100394_LINE::L2 22	1961
NotFur1_GapFilledScaffold_4393_100394_LINE::L2 27	353
NotFur1_GapFilledScaffold_4393_100394_LINE::L2 26	591
NotFur1_GapFilledScaffold_4393_100394_LINE::L2 24	897
NotFur1_GapFilledScaffold_4393_100394_LINE::L2 25	1181
NotFur1_GapFilledScaffold_4393_100394_LINE::L2 4	1010
NotFur1_GapFilledScaffold_4393_100394_LINE::L2 6	617
NotFur1_GapFilledScaffold_4393_100394_LINE::L2 5	869
NotFur1_GapFilledScaffold_4393_100394_LINE::L2 3	1079
NotFur1_GapFilledScaffold_4393_100394_LINE::L2 2	926
NotFur1_GapFilledScaffold_4393_100394_LINE::L2 1	459
NotFur1_GapFilledScaffold_4393_100394_LINE::L2 28	89
NotFur1_GapFilledScaffold_4393_100394_LINE::L2 29	19
NotFur1_GapFilledScaffold_4393_100394_LINE::L2 30	2
NotFur1_GapFilledScaffold_4393_100394_LINE::L2 31	2
NotFur1_GapFilledScaffold_439_123401_LINE::RTE 22	2630
NotFur1_GapFilledScaffold_439_123401_LINE::RTE 20	4244
NotFur1_GapFilledScaffold_439_123401_LINE::RTE 25	3864
NotFur1_GapFilledScaffold_439_123401_LINE::RTE 23	3215
NotFur1_GapFilledScaffold_439_123401_LINE::RTE 12	4693
NotFur1_GapFilledScaffold_439_123401_LINE::RTE 11	4204
NotFur1_GapFilledScaffold_439_123401_LINE::RTE 24	4343
NotFur1_GapFilledScaffold_439_123401_LINE::RTE 26	3704
NotFur1_GapFilledScaffold_439_123401_LINE::RTE 1	2649
NotFur1_GapFilledScaffold_439_123401_LINE::RTE 27	1582
NotFur1_GapFilledScaffold_439_123401_LINE::RTE 2	3309
NotFur1_GapFilledScaffold_439_123401_LINE::RTE 28	409
NotFur1_GapFilledScaffold_439_123401_LINE::RTE 3	2441
NotFur1_GapFilledScaffold_439_123401_LINE::RTE 4	2683
NotFur1_GapFilledScaffold_439_123401_LINE::RTE 6	1670
NotFur1_GapFilledScaffold_439_123401_LINE::RTE 7	6130
NotFur1_GapFilledScaffold_439_123401_LINE::RTE 5	4817
NotFur1_GapFilledScaffold_439_123401_LINE::RTE 8	7193
NotFur1_GapFilledScaffold_439_123401_LINE::RTE 18	4854
NotFur1_GapFilledScaffold_439_123401_LINE::RTE 19	2863
NotFur1_GapFilledScaffold_439_123401_LINE::RTE 10	32231
NotFur1_GapFilledScaffold_439_123401_LINE::RTE 13	7613
NotFur1_GapFilledScaffold_439_123401_LINE::RTE 16	4290
NotFur1_GapFilledScaffold_439_123401_LINE::RTE 17	5486
NotFur1_GapFilledScaffold_439_123401_LINE::RTE 14	4191
NotFur1_GapFilledScaffold_439_123401_LINE::RTE 9	4255
NotFur1_GapFilledScaffold_439_123401_LINE::RTE 15	11382
NotFur1_GapFilledScaffold_439_123401_LINE::RTE 21	3544
NotFur1_GapFilledScaffold_439_123401_LINE::RTE 29	50
NotFur1_GapFilledScaffold_439_123401_LINE::RTE 30	1
NotFur1_GapFilledScaffold_439_238319_LINE::L2 4	6245
NotFur1_GapFilledScaffold_439_238319_LINE::L2 25	11804
NotFur1_GapFilledScaffold_439_238319_LINE::L2 14	32706
NotFur1_GapFilledScaffold_439_238319_LINE::L2 3	6135
NotFur1_GapFilledScaffold_439_238319_LINE::L2 18	15621
NotFur1_GapFilledScaffold_439_238319_LINE::L2 19	15529
NotFur1_GapFilledScaffold_439_238319_LINE::L2 22	8922
NotFur1_GapFilledScaffold_439_238319_LINE::L2 23	7302
NotFur1_GapFilledScaffold_439_238319_LINE::L2 26	9191
NotFur1_GapFilledScaffold_439_238319_LINE::L2 24	9372
NotFur1_GapFilledScaffold_439_238319_LINE::L2 27	4025
NotFur1_GapFilledScaffold_439_238319_LINE::L2 16	16637
NotFur1_GapFilledScaffold_439_238319_LINE::L2 15	18776
NotFur1_GapFilledScaffold_439_238319_LINE::L2 12	18560
NotFur1_GapFilledScaffold_439_238319_LINE::L2 11	26003
NotFur1_GapFilledScaffold_439_238319_LINE::L2 10	79420
NotFur1_GapFilledScaffold_439_238319_LINE::L2 20	13108
NotFur1_GapFilledScaffold_439_238319_LINE::L2 21	9098
NotFur1_GapFilledScaffold_439_238319_LINE::L2 6	11279
NotFur1_GapFilledScaffold_439_238319_LINE::L2 7	6357
NotFur1_GapFilledScaffold_439_238319_LINE::L2 17	12850
NotFur1_GapFilledScaffold_439_238319_LINE::L2 2	9752
NotFur1_GapFilledScaffold_439_238319_LINE::L2 8	13038
NotFur1_GapFilledScaffold_439_238319_LINE::L2 13	26592
NotFur1_GapFilledScaffold_439_238319_LINE::L2 1	4799
NotFur1_GapFilledScaffold_439_238319_LINE::L2 5	7660
NotFur1_GapFilledScaffold_439_238319_LINE::L2 9	14983
NotFur1_GapFilledScaffold_439_238319_LINE::L2 28	1634
NotFur1_GapFilledScaffold_439_238319_LINE::L2 29	163
NotFur1_GapFilledScaffold_439_238319_LINE::L2 30	47
NotFur1_GapFilledScaffold_439_238319_LINE::L2 31	1
NotFur1_GapFilledScaffold_4415_10346_LINE::RTE 17	11820
NotFur1_GapFilledScaffold_4415_10346_LINE::RTE 15	25354
NotFur1_GapFilledScaffold_4415_10346_LINE::RTE 14	20251
NotFur1_GapFilledScaffold_4415_10346_LINE::RTE 13	14747
NotFur1_GapFilledScaffold_4415_10346_LINE::RTE 12	13639
NotFur1_GapFilledScaffold_4415_10346_LINE::RTE 11	12334
NotFur1_GapFilledScaffold_4415_10346_LINE::RTE 10	34691
NotFur1_GapFilledScaffold_4415_10346_LINE::RTE 8	4604
NotFur1_GapFilledScaffold_4415_10346_LINE::RTE 7	3959
NotFur1_GapFilledScaffold_4415_10346_LINE::RTE 5	4327
NotFur1_GapFilledScaffold_4415_10346_LINE::RTE 4	4476
NotFur1_GapFilledScaffold_4415_10346_LINE::RTE 3	6513
NotFur1_GapFilledScaffold_4415_10346_LINE::RTE 2	4955
NotFur1_GapFilledScaffold_4415_10346_LINE::RTE 1	2781
NotFur1_GapFilledScaffold_4415_10346_LINE::RTE 9	6294
NotFur1_GapFilledScaffold_4415_10346_LINE::RTE 6	4159
NotFur1_GapFilledScaffold_4415_10346_LINE::RTE 16	10768
NotFur1_GapFilledScaffold_4415_10346_LINE::RTE 19	4616
NotFur1_GapFilledScaffold_4415_10346_LINE::RTE 21	3566
NotFur1_GapFilledScaffold_4415_10346_LINE::RTE 18	6596
NotFur1_GapFilledScaffold_4415_10346_LINE::RTE 32	1
NotFur1_GapFilledScaffold_4415_10346_LINE::RTE 30	4
NotFur1_GapFilledScaffold_4415_10346_LINE::RTE 29	80
NotFur1_GapFilledScaffold_4415_10346_LINE::RTE 28	309
NotFur1_GapFilledScaffold_4415_10346_LINE::RTE 27	1709
NotFur1_GapFilledScaffold_4415_10346_LINE::RTE 26	2731
NotFur1_GapFilledScaffold_4415_10346_LINE::RTE 25	3561
NotFur1_GapFilledScaffold_4415_10346_LINE::RTE 23	3685
NotFur1_GapFilledScaffold_4415_10346_LINE::RTE 22	6037
NotFur1_GapFilledScaffold_4415_10346_LINE::RTE 20	4244
NotFur1_GapFilledScaffold_4415_10346_LINE::RTE 24	3445
NotFur1_GapFilledScaffold_4417_15728_LINE::L2 27	403
NotFur1_GapFilledScaffold_4417_15728_LINE::L2 25	1597
NotFur1_GapFilledScaffold_4417_15728_LINE::L2 23	501
NotFur1_GapFilledScaffold_4417_15728_LINE::L2 19	1443
NotFur1_GapFilledScaffold_4417_15728_LINE::L2 17	1806
NotFur1_GapFilledScaffold_4417_15728_LINE::L2 15	2644
NotFur1_GapFilledScaffold_4417_15728_LINE::L2 14	2365
NotFur1_GapFilledScaffold_4417_15728_LINE::L2 22	839
NotFur1_GapFilledScaffold_4417_15728_LINE::L2 10	19999
NotFur1_GapFilledScaffold_4417_15728_LINE::L2 16	7432
NotFur1_GapFilledScaffold_4417_15728_LINE::L2 21	2400
NotFur1_GapFilledScaffold_4417_15728_LINE::L2 3	3701
NotFur1_GapFilledScaffold_4417_15728_LINE::L2 1	4463
NotFur1_GapFilledScaffold_4417_15728_LINE::L2 5	2080
NotFur1_GapFilledScaffold_4417_15728_LINE::L2 2	1941
NotFur1_GapFilledScaffold_4417_15728_LINE::L2 6	1084
NotFur1_GapFilledScaffold_4417_15728_LINE::L2 4	5988
NotFur1_GapFilledScaffold_4417_15728_LINE::L2 8	1982
NotFur1_GapFilledScaffold_4417_15728_LINE::L2 9	1298
NotFur1_GapFilledScaffold_4417_15728_LINE::L2 7	1769
NotFur1_GapFilledScaffold_4417_15728_LINE::L2 11	1855
NotFur1_GapFilledScaffold_4417_15728_LINE::L2 13	4206
NotFur1_GapFilledScaffold_4417_15728_LINE::L2 12	1684
NotFur1_GapFilledScaffold_4417_15728_LINE::L2 18	2706
NotFur1_GapFilledScaffold_4417_15728_LINE::L2 24	894
NotFur1_GapFilledScaffold_4417_15728_LINE::L2 20	1858
NotFur1_GapFilledScaffold_4417_15728_LINE::L2 26	1159
NotFur1_GapFilledScaffold_4417_15728_LINE::L2 28	234
NotFur1_GapFilledScaffold_4417_15728_LINE::L2 30	10
NotFur1_GapFilledScaffold_4417_15728_LINE::L2 29	29
NotFur1_GapFilledScaffold_4417_15728_LINE::L2 33	2
NotFur1_GapFilledScaffold_441_271991_LINE::L2 26	25424
NotFur1_GapFilledScaffold_441_271991_LINE::L2 27	8501
NotFur1_GapFilledScaffold_441_271991_LINE::L2 25	45757
NotFur1_GapFilledScaffold_441_271991_LINE::L2 22	45275
NotFur1_GapFilledScaffold_441_271991_LINE::L2 21	26443
NotFur1_GapFilledScaffold_441_271991_LINE::L2 20	39762
NotFur1_GapFilledScaffold_441_271991_LINE::L2 24	38764
NotFur1_GapFilledScaffold_441_271991_LINE::L2 19	33290
NotFur1_GapFilledScaffold_441_271991_LINE::L2 23	40243
NotFur1_GapFilledScaffold_441_271991_LINE::L2 10	329168
NotFur1_GapFilledScaffold_441_271991_LINE::L2 14	22030
NotFur1_GapFilledScaffold_441_271991_LINE::L2 15	30267
NotFur1_GapFilledScaffold_441_271991_LINE::L2 6	35849
NotFur1_GapFilledScaffold_441_271991_LINE::L2 11	37523
NotFur1_GapFilledScaffold_441_271991_LINE::L2 2	779368
NotFur1_GapFilledScaffold_441_271991_LINE::L2 3	321172
NotFur1_GapFilledScaffold_441_271991_LINE::L2 5	55325
NotFur1_GapFilledScaffold_441_271991_LINE::L2 13	25311
NotFur1_GapFilledScaffold_441_271991_LINE::L2 17	82084
NotFur1_GapFilledScaffold_441_271991_LINE::L2 16	25914
NotFur1_GapFilledScaffold_441_271991_LINE::L2 12	56358
NotFur1_GapFilledScaffold_441_271991_LINE::L2 18	24905
NotFur1_GapFilledScaffold_441_271991_LINE::L2 9	40756
NotFur1_GapFilledScaffold_441_271991_LINE::L2 8	66715
NotFur1_GapFilledScaffold_441_271991_LINE::L2 7	28302
NotFur1_GapFilledScaffold_441_271991_LINE::L2 28	3968
NotFur1_GapFilledScaffold_441_271991_LINE::L2 4	137123
NotFur1_GapFilledScaffold_441_271991_LINE::L2 29	656
NotFur1_GapFilledScaffold_441_271991_LINE::L2 1	1149209
NotFur1_GapFilledScaffold_441_271991_LINE::L2 31	11
NotFur1_GapFilledScaffold_441_271991_LINE::L2 30	392
NotFur1_GapFilledScaffold_441_271991_LINE::L2 32	8
NotFur1_GapFilledScaffold_4420_12632_LINE::RTE 19	19405
NotFur1_GapFilledScaffold_4420_12632_LINE::RTE 25	6197
NotFur1_GapFilledScaffold_4420_12632_LINE::RTE 18	10995
NotFur1_GapFilledScaffold_4420_12632_LINE::RTE 17	15533
NotFur1_GapFilledScaffold_4420_12632_LINE::RTE 10	228643
NotFur1_GapFilledScaffold_4420_12632_LINE::RTE 7	12450
NotFur1_GapFilledScaffold_4420_12632_LINE::RTE 5	17477
NotFur1_GapFilledScaffold_4420_12632_LINE::RTE 4	14280
NotFur1_GapFilledScaffold_4420_12632_LINE::RTE 15	14596
NotFur1_GapFilledScaffold_4420_12632_LINE::RTE 23	6715
NotFur1_GapFilledScaffold_4420_12632_LINE::RTE 22	23739
NotFur1_GapFilledScaffold_4420_12632_LINE::RTE 21	122162
NotFur1_GapFilledScaffold_4420_12632_LINE::RTE 14	9236
NotFur1_GapFilledScaffold_4420_12632_LINE::RTE 11	8855
NotFur1_GapFilledScaffold_4420_12632_LINE::RTE 9	12422
NotFur1_GapFilledScaffold_4420_12632_LINE::RTE 8	22469
NotFur1_GapFilledScaffold_4420_12632_LINE::RTE 3	11682
NotFur1_GapFilledScaffold_4420_12632_LINE::RTE 2	14590
NotFur1_GapFilledScaffold_4420_12632_LINE::RTE 1	9203
NotFur1_GapFilledScaffold_4420_12632_LINE::RTE 24	8121
NotFur1_GapFilledScaffold_4420_12632_LINE::RTE 16	8651
NotFur1_GapFilledScaffold_4420_12632_LINE::RTE 13	8605
NotFur1_GapFilledScaffold_4420_12632_LINE::RTE 12	12979
NotFur1_GapFilledScaffold_4420_12632_LINE::RTE 20	12307
NotFur1_GapFilledScaffold_4420_12632_LINE::RTE 26	3711
NotFur1_GapFilledScaffold_4420_12632_LINE::RTE 6	20514
NotFur1_GapFilledScaffold_4420_12632_LINE::RTE 27	1943
NotFur1_GapFilledScaffold_4420_12632_LINE::RTE 28	886
NotFur1_GapFilledScaffold_4420_12632_LINE::RTE 29	643
NotFur1_GapFilledScaffold_4420_12632_LINE::RTE 30	77
NotFur1_GapFilledScaffold_4420_12632_LINE::RTE 31	6
NotFur1_GapFilledScaffold_4420_22589_LINE::R2 22	295
NotFur1_GapFilledScaffold_4420_22589_LINE::R2 20	115
NotFur1_GapFilledScaffold_4420_22589_LINE::R2 12	219
NotFur1_GapFilledScaffold_4420_22589_LINE::R2 9	342
NotFur1_GapFilledScaffold_4420_22589_LINE::R2 5	132
NotFur1_GapFilledScaffold_4420_22589_LINE::R2 19	72
NotFur1_GapFilledScaffold_4420_22589_LINE::R2 23	152
NotFur1_GapFilledScaffold_4420_22589_LINE::R2 16	147
NotFur1_GapFilledScaffold_4420_22589_LINE::R2 10	4841
NotFur1_GapFilledScaffold_4420_22589_LINE::R2 8	360
NotFur1_GapFilledScaffold_4420_22589_LINE::R2 7	472
NotFur1_GapFilledScaffold_4420_22589_LINE::R2 6	203
NotFur1_GapFilledScaffold_4420_22589_LINE::R2 3	40
NotFur1_GapFilledScaffold_4420_22589_LINE::R2 25	333
NotFur1_GapFilledScaffold_4420_22589_LINE::R2 18	103
NotFur1_GapFilledScaffold_4420_22589_LINE::R2 15	53
NotFur1_GapFilledScaffold_4420_22589_LINE::R2 26	201
NotFur1_GapFilledScaffold_4420_22589_LINE::R2 14	261
NotFur1_GapFilledScaffold_4420_22589_LINE::R2 13	126
NotFur1_GapFilledScaffold_4420_22589_LINE::R2 1	71
NotFur1_GapFilledScaffold_4420_22589_LINE::R2 24	517
NotFur1_GapFilledScaffold_4420_22589_LINE::R2 31	1
NotFur1_GapFilledScaffold_4420_22589_LINE::R2 28	9
NotFur1_GapFilledScaffold_4420_22589_LINE::R2 21	98
NotFur1_GapFilledScaffold_4420_22589_LINE::R2 17	231
NotFur1_GapFilledScaffold_4420_22589_LINE::R2 4	92
NotFur1_GapFilledScaffold_4420_22589_LINE::R2 2	258
NotFur1_GapFilledScaffold_4420_22589_LINE::R2 11	331
NotFur1_GapFilledScaffold_4420_22589_LINE::R2 27	97
NotFur1_GapFilledScaffold_4439_18716_LINE::L2 15	1752
NotFur1_GapFilledScaffold_4439_18716_LINE::L2 9	4371
NotFur1_GapFilledScaffold_4439_18716_LINE::L2 2	3382
NotFur1_GapFilledScaffold_4439_18716_LINE::L2 19	1178
NotFur1_GapFilledScaffold_4439_18716_LINE::L2 13	3737
NotFur1_GapFilledScaffold_4439_18716_LINE::L2 6	2166
NotFur1_GapFilledScaffold_4439_18716_LINE::L2 1	1286
NotFur1_GapFilledScaffold_4439_18716_LINE::L2 17	3369
NotFur1_GapFilledScaffold_4439_18716_LINE::L2 11	2475
NotFur1_GapFilledScaffold_4439_18716_LINE::L2 4	1011
NotFur1_GapFilledScaffold_4439_18716_LINE::L2 18	3609
NotFur1_GapFilledScaffold_4439_18716_LINE::L2 12	2830
NotFur1_GapFilledScaffold_4439_18716_LINE::L2 5	2757
NotFur1_GapFilledScaffold_4439_18716_LINE::L2 20	1265
NotFur1_GapFilledScaffold_4439_18716_LINE::L2 14	4262
NotFur1_GapFilledScaffold_4439_18716_LINE::L2 7	2713
NotFur1_GapFilledScaffold_4439_18716_LINE::L2 21	2417
NotFur1_GapFilledScaffold_4439_18716_LINE::L2 8	15592
NotFur1_GapFilledScaffold_4439_18716_LINE::L2 3	1001
NotFur1_GapFilledScaffold_4439_18716_LINE::L2 22	3364
NotFur1_GapFilledScaffold_4439_18716_LINE::L2 16	4457
NotFur1_GapFilledScaffold_4439_18716_LINE::L2 23	3423
NotFur1_GapFilledScaffold_4439_18716_LINE::L2 10	40089
NotFur1_GapFilledScaffold_4439_18716_LINE::L2 24	4272
NotFur1_GapFilledScaffold_4439_18716_LINE::L2 25	2883
NotFur1_GapFilledScaffold_4439_18716_LINE::L2 26	3098
NotFur1_GapFilledScaffold_4439_18716_LINE::L2 27	1202
NotFur1_GapFilledScaffold_4439_18716_LINE::L2 28	580
NotFur1_GapFilledScaffold_4439_18716_LINE::L2 29	32
NotFur1_GapFilledScaffold_4443_46208_LINE::L2 23	15798
NotFur1_GapFilledScaffold_4443_46208_LINE::L2 22	31895
NotFur1_GapFilledScaffold_4443_46208_LINE::L2 17	9554
NotFur1_GapFilledScaffold_4443_46208_LINE::L2 8	33262
NotFur1_GapFilledScaffold_4443_46208_LINE::L2 3	245252
NotFur1_GapFilledScaffold_4443_46208_LINE::L2 1	953175
NotFur1_GapFilledScaffold_4443_46208_LINE::L2 4	106541
NotFur1_GapFilledScaffold_4443_46208_LINE::L2 20	15722
NotFur1_GapFilledScaffold_4443_46208_LINE::L2 21	14199
NotFur1_GapFilledScaffold_4443_46208_LINE::L2 24	20690
NotFur1_GapFilledScaffold_4443_46208_LINE::L2 9	16577
NotFur1_GapFilledScaffold_4443_46208_LINE::L2 10	117731
NotFur1_GapFilledScaffold_4443_46208_LINE::L2 6	25092
NotFur1_GapFilledScaffold_4443_46208_LINE::L2 19	7152
NotFur1_GapFilledScaffold_4443_46208_LINE::L2 5	36170
NotFur1_GapFilledScaffold_4443_46208_LINE::L2 7	19375
NotFur1_GapFilledScaffold_4443_46208_LINE::L2 16	7660
NotFur1_GapFilledScaffold_4443_46208_LINE::L2 15	12225
NotFur1_GapFilledScaffold_4443_46208_LINE::L2 14	7628
NotFur1_GapFilledScaffold_4443_46208_LINE::L2 13	11384
NotFur1_GapFilledScaffold_4443_46208_LINE::L2 12	12393
NotFur1_GapFilledScaffold_4443_46208_LINE::L2 28	2261
NotFur1_GapFilledScaffold_4443_46208_LINE::L2 25	23084
NotFur1_GapFilledScaffold_4443_46208_LINE::L2 26	11926
NotFur1_GapFilledScaffold_4443_46208_LINE::L2 27	7318
NotFur1_GapFilledScaffold_4443_46208_LINE::L2 18	10674
NotFur1_GapFilledScaffold_4443_46208_LINE::L2 2	656083
NotFur1_GapFilledScaffold_4443_46208_LINE::L2 11	45890
NotFur1_GapFilledScaffold_4443_46208_LINE::L2 29	519
NotFur1_GapFilledScaffold_4443_46208_LINE::L2 30	112
NotFur1_GapFilledScaffold_4443_46208_LINE::L2 32	6
NotFur1_GapFilledScaffold_4443_46208_LINE::L2 31	5
NotFur1_GapFilledScaffold_4447_17417_LINE::RTE 24	11227
NotFur1_GapFilledScaffold_4447_17417_LINE::RTE 25	10381
NotFur1_GapFilledScaffold_4447_17417_LINE::RTE 22	8897
NotFur1_GapFilledScaffold_4447_17417_LINE::RTE 13	34195
NotFur1_GapFilledScaffold_4447_17417_LINE::RTE 15	33559
NotFur1_GapFilledScaffold_4447_17417_LINE::RTE 21	8500
NotFur1_GapFilledScaffold_4447_17417_LINE::RTE 11	63841
NotFur1_GapFilledScaffold_4447_17417_LINE::RTE 9	70923
NotFur1_GapFilledScaffold_4447_17417_LINE::RTE 14	23279
NotFur1_GapFilledScaffold_4447_17417_LINE::RTE 12	131526
NotFur1_GapFilledScaffold_4447_17417_LINE::RTE 17	27558
NotFur1_GapFilledScaffold_4447_17417_LINE::RTE 8	246173
NotFur1_GapFilledScaffold_4447_17417_LINE::RTE 10	802191
NotFur1_GapFilledScaffold_4447_17417_LINE::RTE 20	8733
NotFur1_GapFilledScaffold_4447_17417_LINE::RTE 23	8824
NotFur1_GapFilledScaffold_4447_17417_LINE::RTE 16	77076
NotFur1_GapFilledScaffold_4447_17417_LINE::RTE 26	11392
NotFur1_GapFilledScaffold_4447_17417_LINE::RTE 18	29151
NotFur1_GapFilledScaffold_4447_17417_LINE::RTE 27	4111
NotFur1_GapFilledScaffold_4447_17417_LINE::RTE 19	25451
NotFur1_GapFilledScaffold_4447_17417_LINE::RTE 7	32619
NotFur1_GapFilledScaffold_4447_17417_LINE::RTE 5	22212
NotFur1_GapFilledScaffold_4447_17417_LINE::RTE 28	1847
NotFur1_GapFilledScaffold_4447_17417_LINE::RTE 1	9374
NotFur1_GapFilledScaffold_4447_17417_LINE::RTE 4	37097
NotFur1_GapFilledScaffold_4447_17417_LINE::RTE 6	24979
NotFur1_GapFilledScaffold_4447_17417_LINE::RTE 29	334
NotFur1_GapFilledScaffold_4447_17417_LINE::RTE 3	17265
NotFur1_GapFilledScaffold_4447_17417_LINE::RTE 2	14925
NotFur1_GapFilledScaffold_4447_17417_LINE::RTE 30	54
NotFur1_GapFilledScaffold_4447_17417_LINE::RTE 31	6
NotFur1_GapFilledScaffold_4447_17417_LINE::RTE 32	3
NotFur1_GapFilledScaffold_4447_17417_LINE::RTE 33	2
NotFur1_GapFilledScaffold_4449_24005_LINE::L2 20	25018
NotFur1_GapFilledScaffold_4449_24005_LINE::L2 18	17750
NotFur1_GapFilledScaffold_4449_24005_LINE::L2 24	35100
NotFur1_GapFilledScaffold_4449_24005_LINE::L2 4	117636
NotFur1_GapFilledScaffold_4449_24005_LINE::L2 3	254283
NotFur1_GapFilledScaffold_4449_24005_LINE::L2 1	972008
NotFur1_GapFilledScaffold_4449_24005_LINE::L2 16	20189
NotFur1_GapFilledScaffold_4449_24005_LINE::L2 22	27705
NotFur1_GapFilledScaffold_4449_24005_LINE::L2 5	55445
NotFur1_GapFilledScaffold_4449_24005_LINE::L2 2	676754
NotFur1_GapFilledScaffold_4449_24005_LINE::L2 15	33319
NotFur1_GapFilledScaffold_4449_24005_LINE::L2 21	14766
NotFur1_GapFilledScaffold_4449_24005_LINE::L2 6	39185
NotFur1_GapFilledScaffold_4449_24005_LINE::L2 7	43943
NotFur1_GapFilledScaffold_4449_24005_LINE::L2 8	49808
NotFur1_GapFilledScaffold_4449_24005_LINE::L2 13	25042
NotFur1_GapFilledScaffold_4449_24005_LINE::L2 19	17943
NotFur1_GapFilledScaffold_4449_24005_LINE::L2 12	65280
NotFur1_GapFilledScaffold_4449_24005_LINE::L2 11	80648
NotFur1_GapFilledScaffold_4449_24005_LINE::L2 9	58088
NotFur1_GapFilledScaffold_4449_24005_LINE::L2 10	599685
NotFur1_GapFilledScaffold_4449_24005_LINE::L2 17	20106
NotFur1_GapFilledScaffold_4449_24005_LINE::L2 14	16366
NotFur1_GapFilledScaffold_4449_24005_LINE::L2 23	30965
NotFur1_GapFilledScaffold_4449_24005_LINE::L2 25	38609
NotFur1_GapFilledScaffold_4449_24005_LINE::L2 26	21461
NotFur1_GapFilledScaffold_4449_24005_LINE::L2 27	22718
NotFur1_GapFilledScaffold_4449_24005_LINE::L2 28	2667
NotFur1_GapFilledScaffold_4449_24005_LINE::L2 29	392
NotFur1_GapFilledScaffold_4449_24005_LINE::L2 30	114
NotFur1_GapFilledScaffold_4449_24005_LINE::L2 31	5
NotFur1_GapFilledScaffold_4449_24005_LINE::L2 32	4
NotFur1_GapFilledScaffold_4449_7445_LINE::L2 21	34591
NotFur1_GapFilledScaffold_4449_7445_LINE::L2 16	40961
NotFur1_GapFilledScaffold_4449_7445_LINE::L2 25	25950
NotFur1_GapFilledScaffold_4449_7445_LINE::L2 2	106801
NotFur1_GapFilledScaffold_4449_7445_LINE::L2 7	40983
NotFur1_GapFilledScaffold_4449_7445_LINE::L2 9	50957
NotFur1_GapFilledScaffold_4449_7445_LINE::L2 27	11963
NotFur1_GapFilledScaffold_4449_7445_LINE::L2 11	87398
NotFur1_GapFilledScaffold_4449_7445_LINE::L2 8	61908
NotFur1_GapFilledScaffold_4449_7445_LINE::L2 3	71701
NotFur1_GapFilledScaffold_4449_7445_LINE::L2 1	115756
NotFur1_GapFilledScaffold_4449_7445_LINE::L2 24	33773
NotFur1_GapFilledScaffold_4449_7445_LINE::L2 6	50044
NotFur1_GapFilledScaffold_4449_7445_LINE::L2 5	60036
NotFur1_GapFilledScaffold_4449_7445_LINE::L2 28	4190
NotFur1_GapFilledScaffold_4449_7445_LINE::L2 12	34282
NotFur1_GapFilledScaffold_4449_7445_LINE::L2 10	464114
NotFur1_GapFilledScaffold_4449_7445_LINE::L2 4	47012
NotFur1_GapFilledScaffold_4449_7445_LINE::L2 15	38540
NotFur1_GapFilledScaffold_4449_7445_LINE::L2 19	34788
NotFur1_GapFilledScaffold_4449_7445_LINE::L2 18	37030
NotFur1_GapFilledScaffold_4449_7445_LINE::L2 13	35907
NotFur1_GapFilledScaffold_4449_7445_LINE::L2 22	37160
NotFur1_GapFilledScaffold_4449_7445_LINE::L2 14	34341
NotFur1_GapFilledScaffold_4449_7445_LINE::L2 23	48406
NotFur1_GapFilledScaffold_4449_7445_LINE::L2 17	54463
NotFur1_GapFilledScaffold_4449_7445_LINE::L2 20	35801
NotFur1_GapFilledScaffold_4449_7445_LINE::L2 26	22912
NotFur1_GapFilledScaffold_4449_7445_LINE::L2 29	1158
NotFur1_GapFilledScaffold_4449_7445_LINE::L2 30	460
NotFur1_GapFilledScaffold_4449_7445_LINE::L2 31	38
NotFur1_GapFilledScaffold_4449_7445_LINE::L2 34	1
NotFur1_GapFilledScaffold_4449_7445_LINE::L2 33	1
NotFur1_GapFilledScaffold_4449_7445_LINE::L2 32	13
NotFur1_GapFilledScaffold_447_296984_LINE::L2 13	17848
NotFur1_GapFilledScaffold_447_296984_LINE::L2 8	25504
NotFur1_GapFilledScaffold_447_296984_LINE::L2 5	10040
NotFur1_GapFilledScaffold_447_296984_LINE::L2 16	29887
NotFur1_GapFilledScaffold_447_296984_LINE::L2 11	58742
NotFur1_GapFilledScaffold_447_296984_LINE::L2 23	14351
NotFur1_GapFilledScaffold_447_296984_LINE::L2 18	19579
NotFur1_GapFilledScaffold_447_296984_LINE::L2 15	19911
NotFur1_GapFilledScaffold_447_296984_LINE::L2 25	20878
NotFur1_GapFilledScaffold_447_296984_LINE::L2 20	18608
NotFur1_GapFilledScaffold_447_296984_LINE::L2 17	13667
NotFur1_GapFilledScaffold_447_296984_LINE::L2 24	17234
NotFur1_GapFilledScaffold_447_296984_LINE::L2 4	10880
NotFur1_GapFilledScaffold_447_296984_LINE::L2 14	15773
NotFur1_GapFilledScaffold_447_296984_LINE::L2 19	9591
NotFur1_GapFilledScaffold_447_296984_LINE::L2 12	32261
NotFur1_GapFilledScaffold_447_296984_LINE::L2 9	24972
NotFur1_GapFilledScaffold_447_296984_LINE::L2 2	18615
NotFur1_GapFilledScaffold_447_296984_LINE::L2 22	24886
NotFur1_GapFilledScaffold_447_296984_LINE::L2 21	14253
NotFur1_GapFilledScaffold_447_296984_LINE::L2 26	10115
NotFur1_GapFilledScaffold_447_296984_LINE::L2 6	10412
NotFur1_GapFilledScaffold_447_296984_LINE::L2 3	14970
NotFur1_GapFilledScaffold_447_296984_LINE::L2 1	21044
NotFur1_GapFilledScaffold_447_296984_LINE::L2 7	19608
NotFur1_GapFilledScaffold_447_296984_LINE::L2 10	498777
NotFur1_GapFilledScaffold_447_296984_LINE::L2 27	7918
NotFur1_GapFilledScaffold_447_296984_LINE::L2 28	2974
NotFur1_GapFilledScaffold_447_296984_LINE::L2 29	776
NotFur1_GapFilledScaffold_447_296984_LINE::L2 32	4
NotFur1_GapFilledScaffold_447_296984_LINE::L2 30	135
NotFur1_GapFilledScaffold_447_296984_LINE::L2 31	1
NotFur1_GapFilledScaffold_448_18260_LINE::RTE 27	1099
NotFur1_GapFilledScaffold_448_18260_LINE::RTE 26	2588
NotFur1_GapFilledScaffold_448_18260_LINE::RTE 17	39957
NotFur1_GapFilledScaffold_448_18260_LINE::RTE 21	5831
NotFur1_GapFilledScaffold_448_18260_LINE::RTE 25	2771
NotFur1_GapFilledScaffold_448_18260_LINE::RTE 19	14863
NotFur1_GapFilledScaffold_448_18260_LINE::RTE 18	9335
NotFur1_GapFilledScaffold_448_18260_LINE::RTE 23	17909
NotFur1_GapFilledScaffold_448_18260_LINE::RTE 16	7402
NotFur1_GapFilledScaffold_448_18260_LINE::RTE 15	18575
NotFur1_GapFilledScaffold_448_18260_LINE::RTE 6	7911
NotFur1_GapFilledScaffold_448_18260_LINE::RTE 5	5730
NotFur1_GapFilledScaffold_448_18260_LINE::RTE 24	3510
NotFur1_GapFilledScaffold_448_18260_LINE::RTE 10	524207
NotFur1_GapFilledScaffold_448_18260_LINE::RTE 1	5548
NotFur1_GapFilledScaffold_448_18260_LINE::RTE 2	7394
NotFur1_GapFilledScaffold_448_18260_LINE::RTE 4	9476
NotFur1_GapFilledScaffold_448_18260_LINE::RTE 14	12601
NotFur1_GapFilledScaffold_448_18260_LINE::RTE 9	7097
NotFur1_GapFilledScaffold_448_18260_LINE::RTE 8	8289
NotFur1_GapFilledScaffold_448_18260_LINE::RTE 7	4435
NotFur1_GapFilledScaffold_448_18260_LINE::RTE 11	7877
NotFur1_GapFilledScaffold_448_18260_LINE::RTE 12	28422
NotFur1_GapFilledScaffold_448_18260_LINE::RTE 3	20887
NotFur1_GapFilledScaffold_448_18260_LINE::RTE 13	10383
NotFur1_GapFilledScaffold_448_18260_LINE::RTE 20	6782
NotFur1_GapFilledScaffold_448_18260_LINE::RTE 22	4982
NotFur1_GapFilledScaffold_448_18260_LINE::RTE 28	843
NotFur1_GapFilledScaffold_448_18260_LINE::RTE 31	2
NotFur1_GapFilledScaffold_448_18260_LINE::RTE 29	30
NotFur1_GapFilledScaffold_448_18260_LINE::RTE 30	2
NotFur1_GapFilledScaffold_449_153344_LINE::RTE 25	36085
NotFur1_GapFilledScaffold_449_153344_LINE::RTE 24	40927
NotFur1_GapFilledScaffold_449_153344_LINE::RTE 12	118119
NotFur1_GapFilledScaffold_449_153344_LINE::RTE 11	120528
NotFur1_GapFilledScaffold_449_153344_LINE::RTE 4	46776
NotFur1_GapFilledScaffold_449_153344_LINE::RTE 3	56522
NotFur1_GapFilledScaffold_449_153344_LINE::RTE 2	90293
NotFur1_GapFilledScaffold_449_153344_LINE::RTE 1	56993
NotFur1_GapFilledScaffold_449_153344_LINE::RTE 13	99875
NotFur1_GapFilledScaffold_449_153344_LINE::RTE 5	72502
NotFur1_GapFilledScaffold_449_153344_LINE::RTE 16	82502
NotFur1_GapFilledScaffold_449_153344_LINE::RTE 15	128198
NotFur1_GapFilledScaffold_449_153344_LINE::RTE 8	123509
NotFur1_GapFilledScaffold_449_153344_LINE::RTE 7	67041
NotFur1_GapFilledScaffold_449_153344_LINE::RTE 6	54960
NotFur1_GapFilledScaffold_449_153344_LINE::RTE 21	521760
NotFur1_GapFilledScaffold_449_153344_LINE::RTE 17	69855
NotFur1_GapFilledScaffold_449_153344_LINE::RTE 9	64565
NotFur1_GapFilledScaffold_449_153344_LINE::RTE 18	42448
NotFur1_GapFilledScaffold_449_153344_LINE::RTE 10	1030149
NotFur1_GapFilledScaffold_449_153344_LINE::RTE 26	31457
NotFur1_GapFilledScaffold_449_153344_LINE::RTE 14	72208
NotFur1_GapFilledScaffold_449_153344_LINE::RTE 19	56770
NotFur1_GapFilledScaffold_449_153344_LINE::RTE 27	14779
NotFur1_GapFilledScaffold_449_153344_LINE::RTE 20	66474
NotFur1_GapFilledScaffold_449_153344_LINE::RTE 22	73269
NotFur1_GapFilledScaffold_449_153344_LINE::RTE 23	45719
NotFur1_GapFilledScaffold_449_153344_LINE::RTE 28	5346
NotFur1_GapFilledScaffold_449_153344_LINE::RTE 29	632
NotFur1_GapFilledScaffold_449_153344_LINE::RTE 30	75
NotFur1_GapFilledScaffold_449_153344_LINE::RTE 31	28
NotFur1_GapFilledScaffold_449_153344_LINE::RTE 32	9
NotFur1_GapFilledScaffold_449_153344_LINE::RTE 33	2
NotFur1_GapFilledScaffold_4509_57902_LINE::L1 24	375
NotFur1_GapFilledScaffold_4509_57902_LINE::L1 25	505
NotFur1_GapFilledScaffold_4509_57902_LINE::L1 26	342
NotFur1_GapFilledScaffold_4509_57902_LINE::L1 12	517
NotFur1_GapFilledScaffold_4509_57902_LINE::L1 17	351
NotFur1_GapFilledScaffold_4509_57902_LINE::L1 18	409
NotFur1_GapFilledScaffold_4509_57902_LINE::L1 19	655
NotFur1_GapFilledScaffold_4509_57902_LINE::L1 22	623
NotFur1_GapFilledScaffold_4509_57902_LINE::L1 10	2527
NotFur1_GapFilledScaffold_4509_57902_LINE::L1 11	861
NotFur1_GapFilledScaffold_4509_57902_LINE::L1 23	444
NotFur1_GapFilledScaffold_4509_57902_LINE::L1 27	213
NotFur1_GapFilledScaffold_4509_57902_LINE::L1 28	67
NotFur1_GapFilledScaffold_4509_57902_LINE::L1 9	711
NotFur1_GapFilledScaffold_4509_57902_LINE::L1 14	886
NotFur1_GapFilledScaffold_4509_57902_LINE::L1 1	815
NotFur1_GapFilledScaffold_4509_57902_LINE::L1 15	300
NotFur1_GapFilledScaffold_4509_57902_LINE::L1 2	1587
NotFur1_GapFilledScaffold_4509_57902_LINE::L1 16	292
NotFur1_GapFilledScaffold_4509_57902_LINE::L1 3	1454
NotFur1_GapFilledScaffold_4509_57902_LINE::L1 21	581
NotFur1_GapFilledScaffold_4509_57902_LINE::L1 13	300
NotFur1_GapFilledScaffold_4509_57902_LINE::L1 7	498
NotFur1_GapFilledScaffold_4509_57902_LINE::L1 5	812
NotFur1_GapFilledScaffold_4509_57902_LINE::L1 29	5
NotFur1_GapFilledScaffold_4509_57902_LINE::L1 20	615
NotFur1_GapFilledScaffold_4509_57902_LINE::L1 8	274
NotFur1_GapFilledScaffold_4509_57902_LINE::L1 6	538
NotFur1_GapFilledScaffold_4509_57902_LINE::L1 4	958
NotFur1_GapFilledScaffold_4509_57902_LINE::L1 30	8
NotFur1_GapFilledScaffold_4518_20990_LINE::L2 12	39445
NotFur1_GapFilledScaffold_4518_20990_LINE::L2 8	60597
NotFur1_GapFilledScaffold_4518_20990_LINE::L2 14	33673
NotFur1_GapFilledScaffold_4518_20990_LINE::L2 10	463869
NotFur1_GapFilledScaffold_4518_20990_LINE::L2 15	48481
NotFur1_GapFilledScaffold_4518_20990_LINE::L2 11	116039
NotFur1_GapFilledScaffold_4518_20990_LINE::L2 16	42916
NotFur1_GapFilledScaffold_4518_20990_LINE::L2 19	31095
NotFur1_GapFilledScaffold_4518_20990_LINE::L2 18	31698
NotFur1_GapFilledScaffold_4518_20990_LINE::L2 23	47746
NotFur1_GapFilledScaffold_4518_20990_LINE::L2 28	4491
NotFur1_GapFilledScaffold_4518_20990_LINE::L2 25	44787
NotFur1_GapFilledScaffold_4518_20990_LINE::L2 26	27161
NotFur1_GapFilledScaffold_4518_20990_LINE::L2 24	45503
NotFur1_GapFilledScaffold_4518_20990_LINE::L2 27	27088
NotFur1_GapFilledScaffold_4518_20990_LINE::L2 22	59520
NotFur1_GapFilledScaffold_4518_20990_LINE::L2 13	44010
NotFur1_GapFilledScaffold_4518_20990_LINE::L2 1	978169
NotFur1_GapFilledScaffold_4518_20990_LINE::L2 2	690234
NotFur1_GapFilledScaffold_4518_20990_LINE::L2 3	266639
NotFur1_GapFilledScaffold_4518_20990_LINE::L2 17	35840
NotFur1_GapFilledScaffold_4518_20990_LINE::L2 7	44231
NotFur1_GapFilledScaffold_4518_20990_LINE::L2 6	55970
NotFur1_GapFilledScaffold_4518_20990_LINE::L2 5	107769
NotFur1_GapFilledScaffold_4518_20990_LINE::L2 4	138869
NotFur1_GapFilledScaffold_4518_20990_LINE::L2 9	53841
NotFur1_GapFilledScaffold_4518_20990_LINE::L2 20	47234
NotFur1_GapFilledScaffold_4518_20990_LINE::L2 21	27635
NotFur1_GapFilledScaffold_4518_20990_LINE::L2 29	1031
NotFur1_GapFilledScaffold_4518_20990_LINE::L2 31	41
NotFur1_GapFilledScaffold_4518_20990_LINE::L2 30	430
NotFur1_GapFilledScaffold_4518_20990_LINE::L2 32	12
NotFur1_GapFilledScaffold_4518_20990_LINE::L2 34	1
NotFur1_GapFilledScaffold_4518_20990_LINE::L2 33	1
NotFur1_GapFilledScaffold_4521_38_LINE::L1 5	461
NotFur1_GapFilledScaffold_4521_38_LINE::L1 6	393
NotFur1_GapFilledScaffold_4521_38_LINE::L1 4	424
NotFur1_GapFilledScaffold_4521_38_LINE::L1 10	22560
NotFur1_GapFilledScaffold_4521_38_LINE::L1 8	1202
NotFur1_GapFilledScaffold_4521_38_LINE::L1 11	704
NotFur1_GapFilledScaffold_4521_38_LINE::L1 12	850
NotFur1_GapFilledScaffold_4521_38_LINE::L1 13	640
NotFur1_GapFilledScaffold_4521_38_LINE::L1 15	1368
NotFur1_GapFilledScaffold_4521_38_LINE::L1 1	234
NotFur1_GapFilledScaffold_4521_38_LINE::L1 3	341
NotFur1_GapFilledScaffold_4521_38_LINE::L1 23	493
NotFur1_GapFilledScaffold_4521_38_LINE::L1 24	614
NotFur1_GapFilledScaffold_4521_38_LINE::L1 7	2192
NotFur1_GapFilledScaffold_4521_38_LINE::L1 20	365
NotFur1_GapFilledScaffold_4521_38_LINE::L1 21	372
NotFur1_GapFilledScaffold_4521_38_LINE::L1 2	453
NotFur1_GapFilledScaffold_4521_38_LINE::L1 14	476
NotFur1_GapFilledScaffold_4521_38_LINE::L1 29	18
NotFur1_GapFilledScaffold_4521_38_LINE::L1 18	1029
NotFur1_GapFilledScaffold_4521_38_LINE::L1 26	439
NotFur1_GapFilledScaffold_4521_38_LINE::L1 27	216
NotFur1_GapFilledScaffold_4521_38_LINE::L1 16	710
NotFur1_GapFilledScaffold_4521_38_LINE::L1 25	632
NotFur1_GapFilledScaffold_4521_38_LINE::L1 22	399
NotFur1_GapFilledScaffold_4521_38_LINE::L1 17	642
NotFur1_GapFilledScaffold_4521_38_LINE::L1 19	670
NotFur1_GapFilledScaffold_4521_38_LINE::L1 9	896
NotFur1_GapFilledScaffold_4521_38_LINE::L1 28	57
NotFur1_GapFilledScaffold_4521_38_LINE::L1 30	13
NotFur1_GapFilledScaffold_4526_33083_LINE::RTE 27	1959
NotFur1_GapFilledScaffold_4526_33083_LINE::RTE 22	2399
NotFur1_GapFilledScaffold_4526_33083_LINE::RTE 17	1610
NotFur1_GapFilledScaffold_4526_33083_LINE::RTE 16	2291
NotFur1_GapFilledScaffold_4526_33083_LINE::RTE 15	10034
NotFur1_GapFilledScaffold_4526_33083_LINE::RTE 14	3427
NotFur1_GapFilledScaffold_4526_33083_LINE::RTE 13	5229
NotFur1_GapFilledScaffold_4526_33083_LINE::RTE 12	3913
NotFur1_GapFilledScaffold_4526_33083_LINE::RTE 11	2088
NotFur1_GapFilledScaffold_4526_33083_LINE::RTE 28	894
NotFur1_GapFilledScaffold_4526_33083_LINE::RTE 24	2284
NotFur1_GapFilledScaffold_4526_33083_LINE::RTE 19	3238
NotFur1_GapFilledScaffold_4526_33083_LINE::RTE 18	3011
NotFur1_GapFilledScaffold_4526_33083_LINE::RTE 21	2958
NotFur1_GapFilledScaffold_4526_33083_LINE::RTE 23	2145
NotFur1_GapFilledScaffold_4526_33083_LINE::RTE 26	2040
NotFur1_GapFilledScaffold_4526_33083_LINE::RTE 29	54
NotFur1_GapFilledScaffold_4526_33083_LINE::RTE 25	6786
NotFur1_GapFilledScaffold_4526_33083_LINE::RTE 20	2647
NotFur1_GapFilledScaffold_4526_33083_LINE::RTE 9	2849
NotFur1_GapFilledScaffold_4526_33083_LINE::RTE 5	2008
NotFur1_GapFilledScaffold_4526_33083_LINE::RTE 3	904
NotFur1_GapFilledScaffold_4526_33083_LINE::RTE 10	17285
NotFur1_GapFilledScaffold_4526_33083_LINE::RTE 8	1067
NotFur1_GapFilledScaffold_4526_33083_LINE::RTE 7	1611
NotFur1_GapFilledScaffold_4526_33083_LINE::RTE 4	1428
NotFur1_GapFilledScaffold_4526_33083_LINE::RTE 6	1496
NotFur1_GapFilledScaffold_4526_33083_LINE::RTE 2	2001
NotFur1_GapFilledScaffold_4526_33083_LINE::RTE 1	776
NotFur1_GapFilledScaffold_4526_33083_LINE::RTE 30	12
NotFur1_GapFilledScaffold_452_271628_LINE::L1 26	3350
NotFur1_GapFilledScaffold_452_271628_LINE::L1 22	3009
NotFur1_GapFilledScaffold_452_271628_LINE::L1 20	4295
NotFur1_GapFilledScaffold_452_271628_LINE::L1 24	5418
NotFur1_GapFilledScaffold_452_271628_LINE::L1 18	2967
NotFur1_GapFilledScaffold_452_271628_LINE::L1 28	314
NotFur1_GapFilledScaffold_452_271628_LINE::L1 25	4759
NotFur1_GapFilledScaffold_452_271628_LINE::L1 2	3685
NotFur1_GapFilledScaffold_452_271628_LINE::L1 10	52305
NotFur1_GapFilledScaffold_452_271628_LINE::L1 15	3602
NotFur1_GapFilledScaffold_452_271628_LINE::L1 17	3109
NotFur1_GapFilledScaffold_452_271628_LINE::L1 19	3560
NotFur1_GapFilledScaffold_452_271628_LINE::L1 1	1780
NotFur1_GapFilledScaffold_452_271628_LINE::L1 3	1677
NotFur1_GapFilledScaffold_452_271628_LINE::L1 4	2448
NotFur1_GapFilledScaffold_452_271628_LINE::L1 5	3021
NotFur1_GapFilledScaffold_452_271628_LINE::L1 6	5584
NotFur1_GapFilledScaffold_452_271628_LINE::L1 7	4802
NotFur1_GapFilledScaffold_452_271628_LINE::L1 8	7406
NotFur1_GapFilledScaffold_452_271628_LINE::L1 9	4363
NotFur1_GapFilledScaffold_452_271628_LINE::L1 11	5701
NotFur1_GapFilledScaffold_452_271628_LINE::L1 13	4011
NotFur1_GapFilledScaffold_452_271628_LINE::L1 12	5282
NotFur1_GapFilledScaffold_452_271628_LINE::L1 14	4157
NotFur1_GapFilledScaffold_452_271628_LINE::L1 27	1135
NotFur1_GapFilledScaffold_452_271628_LINE::L1 21	4420
NotFur1_GapFilledScaffold_452_271628_LINE::L1 16	3193
NotFur1_GapFilledScaffold_452_271628_LINE::L1 23	3640
NotFur1_GapFilledScaffold_452_271628_LINE::L1 29	88
NotFur1_GapFilledScaffold_452_271628_LINE::L1 31	6
NotFur1_GapFilledScaffold_452_271628_LINE::L1 30	3
NotFur1_GapFilledScaffold_4530_58379_LINE::RTE 24	17630
NotFur1_GapFilledScaffold_4530_58379_LINE::RTE 25	10542
NotFur1_GapFilledScaffold_4530_58379_LINE::RTE 23	19555
NotFur1_GapFilledScaffold_4530_58379_LINE::RTE 21	88891
NotFur1_GapFilledScaffold_4530_58379_LINE::RTE 19	2544
NotFur1_GapFilledScaffold_4530_58379_LINE::RTE 17	5241
NotFur1_GapFilledScaffold_4530_58379_LINE::RTE 15	7326
NotFur1_GapFilledScaffold_4530_58379_LINE::RTE 10	387924
NotFur1_GapFilledScaffold_4530_58379_LINE::RTE 22	13682
NotFur1_GapFilledScaffold_4530_58379_LINE::RTE 20	6187
NotFur1_GapFilledScaffold_4530_58379_LINE::RTE 18	8238
NotFur1_GapFilledScaffold_4530_58379_LINE::RTE 16	7213
NotFur1_GapFilledScaffold_4530_58379_LINE::RTE 14	3905
NotFur1_GapFilledScaffold_4530_58379_LINE::RTE 12	4722
NotFur1_GapFilledScaffold_4530_58379_LINE::RTE 7	6284
NotFur1_GapFilledScaffold_4530_58379_LINE::RTE 9	5978
NotFur1_GapFilledScaffold_4530_58379_LINE::RTE 26	14955
NotFur1_GapFilledScaffold_4530_58379_LINE::RTE 13	2113
NotFur1_GapFilledScaffold_4530_58379_LINE::RTE 11	2452
NotFur1_GapFilledScaffold_4530_58379_LINE::RTE 27	4374
NotFur1_GapFilledScaffold_4530_58379_LINE::RTE 1	11243
NotFur1_GapFilledScaffold_4530_58379_LINE::RTE 6	6408
NotFur1_GapFilledScaffold_4530_58379_LINE::RTE 4	13579
NotFur1_GapFilledScaffold_4530_58379_LINE::RTE 2	5816
NotFur1_GapFilledScaffold_4530_58379_LINE::RTE 5	10540
NotFur1_GapFilledScaffold_4530_58379_LINE::RTE 3	2918
NotFur1_GapFilledScaffold_4530_58379_LINE::RTE 8	20002
NotFur1_GapFilledScaffold_4530_58379_LINE::RTE 28	1843
NotFur1_GapFilledScaffold_4530_58379_LINE::RTE 29	85
NotFur1_GapFilledScaffold_4530_58379_LINE::RTE 30	4
NotFur1_GapFilledScaffold_4530_58379_LINE::RTE 31	1
NotFur1_GapFilledScaffold_4530_58379_LINE::RTE 32	2
NotFur1_GapFilledScaffold_4555_57209_LINE::I 6	468
NotFur1_GapFilledScaffold_4555_57209_LINE::I 14	608
NotFur1_GapFilledScaffold_4555_57209_LINE::I 16	1463
NotFur1_GapFilledScaffold_4555_57209_LINE::I 17	989
NotFur1_GapFilledScaffold_4555_57209_LINE::I 10	6059
NotFur1_GapFilledScaffold_4555_57209_LINE::I 3	189
NotFur1_GapFilledScaffold_4555_57209_LINE::I 13	541
NotFur1_GapFilledScaffold_4555_57209_LINE::I 2	360
NotFur1_GapFilledScaffold_4555_57209_LINE::I 5	624
NotFur1_GapFilledScaffold_4555_57209_LINE::I 8	625
NotFur1_GapFilledScaffold_4555_57209_LINE::I 18	692
NotFur1_GapFilledScaffold_4555_57209_LINE::I 12	389
NotFur1_GapFilledScaffold_4555_57209_LINE::I 22	1526
NotFur1_GapFilledScaffold_4555_57209_LINE::I 20	840
NotFur1_GapFilledScaffold_4555_57209_LINE::I 21	633
NotFur1_GapFilledScaffold_4555_57209_LINE::I 15	825
NotFur1_GapFilledScaffold_4555_57209_LINE::I 23	890
NotFur1_GapFilledScaffold_4555_57209_LINE::I 19	869
NotFur1_GapFilledScaffold_4555_57209_LINE::I 24	672
NotFur1_GapFilledScaffold_4555_57209_LINE::I 25	761
NotFur1_GapFilledScaffold_4555_57209_LINE::I 26	444
NotFur1_GapFilledScaffold_4555_57209_LINE::I 1	352
NotFur1_GapFilledScaffold_4555_57209_LINE::I 27	569
NotFur1_GapFilledScaffold_4555_57209_LINE::I 9	735
NotFur1_GapFilledScaffold_4555_57209_LINE::I 7	466
NotFur1_GapFilledScaffold_4555_57209_LINE::I 4	256
NotFur1_GapFilledScaffold_4555_57209_LINE::I 11	1319
NotFur1_GapFilledScaffold_4555_57209_LINE::I 31	2
NotFur1_GapFilledScaffold_4555_57209_LINE::I 29	6
NotFur1_GapFilledScaffold_4555_57209_LINE::I 28	38
NotFur1_GapFilledScaffold_456_301307_LINE::L1 5	4450
NotFur1_GapFilledScaffold_456_301307_LINE::L1 23	5953
NotFur1_GapFilledScaffold_456_301307_LINE::L1 4	3309
NotFur1_GapFilledScaffold_456_301307_LINE::L1 1	1736
NotFur1_GapFilledScaffold_456_301307_LINE::L1 2	3463
NotFur1_GapFilledScaffold_456_301307_LINE::L1 21	6993
NotFur1_GapFilledScaffold_456_301307_LINE::L1 8	5293
NotFur1_GapFilledScaffold_456_301307_LINE::L1 3	3158
NotFur1_GapFilledScaffold_456_301307_LINE::L1 9	5043
NotFur1_GapFilledScaffold_456_301307_LINE::L1 18	4270
NotFur1_GapFilledScaffold_456_301307_LINE::L1 16	5434
NotFur1_GapFilledScaffold_456_301307_LINE::L1 6	4315
NotFur1_GapFilledScaffold_456_301307_LINE::L1 20	5184
NotFur1_GapFilledScaffold_456_301307_LINE::L1 28	685
NotFur1_GapFilledScaffold_456_301307_LINE::L1 25	6451
NotFur1_GapFilledScaffold_456_301307_LINE::L1 7	4794
NotFur1_GapFilledScaffold_456_301307_LINE::L1 26	5035
NotFur1_GapFilledScaffold_456_301307_LINE::L1 15	5197
NotFur1_GapFilledScaffold_456_301307_LINE::L1 14	5023
NotFur1_GapFilledScaffold_456_301307_LINE::L1 13	5622
NotFur1_GapFilledScaffold_456_301307_LINE::L1 24	7752
NotFur1_GapFilledScaffold_456_301307_LINE::L1 11	5594
NotFur1_GapFilledScaffold_456_301307_LINE::L1 27	1990
NotFur1_GapFilledScaffold_456_301307_LINE::L1 10	101992
NotFur1_GapFilledScaffold_456_301307_LINE::L1 12	4961
NotFur1_GapFilledScaffold_456_301307_LINE::L1 22	4425
NotFur1_GapFilledScaffold_456_301307_LINE::L1 19	4628
NotFur1_GapFilledScaffold_456_301307_LINE::L1 17	6109
NotFur1_GapFilledScaffold_456_301307_LINE::L1 29	107
NotFur1_GapFilledScaffold_456_301307_LINE::L1 30	8
NotFur1_GapFilledScaffold_456_301307_LINE::L1 31	1
NotFur1_GapFilledScaffold_456_301307_LINE::L1 32	2
NotFur1_GapFilledScaffold_4571_21533_LINE::RTE 15	33080
NotFur1_GapFilledScaffold_4571_21533_LINE::RTE 17	30609
NotFur1_GapFilledScaffold_4571_21533_LINE::RTE 23	26825
NotFur1_GapFilledScaffold_4571_21533_LINE::RTE 24	22632
NotFur1_GapFilledScaffold_4571_21533_LINE::RTE 22	46209
NotFur1_GapFilledScaffold_4571_21533_LINE::RTE 20	13430
NotFur1_GapFilledScaffold_4571_21533_LINE::RTE 18	31759
NotFur1_GapFilledScaffold_4571_21533_LINE::RTE 16	57030
NotFur1_GapFilledScaffold_4571_21533_LINE::RTE 14	22943
NotFur1_GapFilledScaffold_4571_21533_LINE::RTE 13	28297
NotFur1_GapFilledScaffold_4571_21533_LINE::RTE 12	115732
NotFur1_GapFilledScaffold_4571_21533_LINE::RTE 10	993785
NotFur1_GapFilledScaffold_4571_21533_LINE::RTE 4	38327
NotFur1_GapFilledScaffold_4571_21533_LINE::RTE 3	32556
NotFur1_GapFilledScaffold_4571_21533_LINE::RTE 2	31395
NotFur1_GapFilledScaffold_4571_21533_LINE::RTE 26	16784
NotFur1_GapFilledScaffold_4571_21533_LINE::RTE 19	28286
NotFur1_GapFilledScaffold_4571_21533_LINE::RTE 6	21675
NotFur1_GapFilledScaffold_4571_21533_LINE::RTE 5	35879
NotFur1_GapFilledScaffold_4571_21533_LINE::RTE 27	6107
NotFur1_GapFilledScaffold_4571_21533_LINE::RTE 25	15479
NotFur1_GapFilledScaffold_4571_21533_LINE::RTE 21	95340
NotFur1_GapFilledScaffold_4571_21533_LINE::RTE 7	39096
NotFur1_GapFilledScaffold_4571_21533_LINE::RTE 8	256598
NotFur1_GapFilledScaffold_4571_21533_LINE::RTE 28	3091
NotFur1_GapFilledScaffold_4571_21533_LINE::RTE 29	169
NotFur1_GapFilledScaffold_4571_21533_LINE::RTE 1	48407
NotFur1_GapFilledScaffold_4571_21533_LINE::RTE 11	30877
NotFur1_GapFilledScaffold_4571_21533_LINE::RTE 9	62309
NotFur1_GapFilledScaffold_4571_21533_LINE::RTE 30	8
NotFur1_GapFilledScaffold_4571_21533_LINE::RTE 31	10
NotFur1_GapFilledScaffold_4574_43493_LINE::L2 19	85
NotFur1_GapFilledScaffold_4574_43493_LINE::L2 18	128
NotFur1_GapFilledScaffold_4574_43493_LINE::L2 17	88
NotFur1_GapFilledScaffold_4574_43493_LINE::L2 16	205
NotFur1_GapFilledScaffold_4574_43493_LINE::L2 15	90
NotFur1_GapFilledScaffold_4574_43493_LINE::L2 14	115
NotFur1_GapFilledScaffold_4574_43493_LINE::L2 13	76
NotFur1_GapFilledScaffold_4574_43493_LINE::L2 12	121
NotFur1_GapFilledScaffold_4574_43493_LINE::L2 11	132
NotFur1_GapFilledScaffold_4574_43493_LINE::L2 10	382
NotFur1_GapFilledScaffold_4574_43493_LINE::L2 9	89
NotFur1_GapFilledScaffold_4574_43493_LINE::L2 8	93
NotFur1_GapFilledScaffold_4574_43493_LINE::L2 7	56
NotFur1_GapFilledScaffold_4574_43493_LINE::L2 6	77
NotFur1_GapFilledScaffold_4574_43493_LINE::L2 5	44
NotFur1_GapFilledScaffold_4574_43493_LINE::L2 4	180
NotFur1_GapFilledScaffold_4574_43493_LINE::L2 2	46
NotFur1_GapFilledScaffold_4574_43493_LINE::L2 20	150
NotFur1_GapFilledScaffold_4574_43493_LINE::L2 3	38
NotFur1_GapFilledScaffold_4574_43493_LINE::L2 24	269
NotFur1_GapFilledScaffold_4574_43493_LINE::L2 23	106
NotFur1_GapFilledScaffold_4574_43493_LINE::L2 22	190
NotFur1_GapFilledScaffold_4574_43493_LINE::L2 21	92
NotFur1_GapFilledScaffold_4574_43493_LINE::L2 26	97
NotFur1_GapFilledScaffold_4574_43493_LINE::L2 25	62
NotFur1_GapFilledScaffold_4574_43493_LINE::L2 1	27
NotFur1_GapFilledScaffold_4574_43493_LINE::L2 27	8
NotFur1_GapFilledScaffold_4574_43493_LINE::L2 28	8
NotFur1_GapFilledScaffold_4574_43493_LINE::L2 29	2
NotFur1_GapFilledScaffold_4600_38216_LINE::L2 23	17259
NotFur1_GapFilledScaffold_4600_38216_LINE::L2 22	19577
NotFur1_GapFilledScaffold_4600_38216_LINE::L2 19	14443
NotFur1_GapFilledScaffold_4600_38216_LINE::L2 18	15730
NotFur1_GapFilledScaffold_4600_38216_LINE::L2 15	17173
NotFur1_GapFilledScaffold_4600_38216_LINE::L2 1	19170
NotFur1_GapFilledScaffold_4600_38216_LINE::L2 25	19005
NotFur1_GapFilledScaffold_4600_38216_LINE::L2 9	12578
NotFur1_GapFilledScaffold_4600_38216_LINE::L2 11	9434
NotFur1_GapFilledScaffold_4600_38216_LINE::L2 24	21954
NotFur1_GapFilledScaffold_4600_38216_LINE::L2 30	300
NotFur1_GapFilledScaffold_4600_38216_LINE::L2 26	9143
NotFur1_GapFilledScaffold_4600_38216_LINE::L2 12	19457
NotFur1_GapFilledScaffold_4600_38216_LINE::L2 16	17388
NotFur1_GapFilledScaffold_4600_38216_LINE::L2 27	4143
NotFur1_GapFilledScaffold_4600_38216_LINE::L2 17	11655
NotFur1_GapFilledScaffold_4600_38216_LINE::L2 20	13076
NotFur1_GapFilledScaffold_4600_38216_LINE::L2 10	150046
NotFur1_GapFilledScaffold_4600_38216_LINE::L2 13	15097
NotFur1_GapFilledScaffold_4600_38216_LINE::L2 8	17319
NotFur1_GapFilledScaffold_4600_38216_LINE::L2 7	10037
NotFur1_GapFilledScaffold_4600_38216_LINE::L2 6	11312
NotFur1_GapFilledScaffold_4600_38216_LINE::L2 4	10693
NotFur1_GapFilledScaffold_4600_38216_LINE::L2 3	11250
NotFur1_GapFilledScaffold_4600_38216_LINE::L2 2	14417
NotFur1_GapFilledScaffold_4600_38216_LINE::L2 14	11893
NotFur1_GapFilledScaffold_4600_38216_LINE::L2 5	10603
NotFur1_GapFilledScaffold_4600_38216_LINE::L2 21	10771
NotFur1_GapFilledScaffold_4600_38216_LINE::L2 28	1922
NotFur1_GapFilledScaffold_4600_38216_LINE::L2 29	313
NotFur1_GapFilledScaffold_4600_38216_LINE::L2 31	25
NotFur1_GapFilledScaffold_4600_38216_LINE::L2 34	1
NotFur1_GapFilledScaffold_4600_38216_LINE::L2 33	1
NotFur1_GapFilledScaffold_4600_38216_LINE::L2 32	6
NotFur1_GapFilledScaffold_4604_24821_LINE::RTE 28	1234
NotFur1_GapFilledScaffold_4604_24821_LINE::RTE 26	10849
NotFur1_GapFilledScaffold_4604_24821_LINE::RTE 25	13665
NotFur1_GapFilledScaffold_4604_24821_LINE::RTE 24	7998
NotFur1_GapFilledScaffold_4604_24821_LINE::RTE 23	4226
NotFur1_GapFilledScaffold_4604_24821_LINE::RTE 22	4346
NotFur1_GapFilledScaffold_4604_24821_LINE::RTE 21	8298
NotFur1_GapFilledScaffold_4604_24821_LINE::RTE 20	5951
NotFur1_GapFilledScaffold_4604_24821_LINE::RTE 12	37003
NotFur1_GapFilledScaffold_4604_24821_LINE::RTE 6	10636
NotFur1_GapFilledScaffold_4604_24821_LINE::RTE 4	5042
NotFur1_GapFilledScaffold_4604_24821_LINE::RTE 27	2333
NotFur1_GapFilledScaffold_4604_24821_LINE::RTE 16	10450
NotFur1_GapFilledScaffold_4604_24821_LINE::RTE 10	179666
NotFur1_GapFilledScaffold_4604_24821_LINE::RTE 8	20619
NotFur1_GapFilledScaffold_4604_24821_LINE::RTE 17	10572
NotFur1_GapFilledScaffold_4604_24821_LINE::RTE 11	20248
NotFur1_GapFilledScaffold_4604_24821_LINE::RTE 9	21960
NotFur1_GapFilledScaffold_4604_24821_LINE::RTE 19	13958
NotFur1_GapFilledScaffold_4604_24821_LINE::RTE 13	20506
NotFur1_GapFilledScaffold_4604_24821_LINE::RTE 14	22096
NotFur1_GapFilledScaffold_4604_24821_LINE::RTE 15	20088
NotFur1_GapFilledScaffold_4604_24821_LINE::RTE 18	10994
NotFur1_GapFilledScaffold_4604_24821_LINE::RTE 5	6377
NotFur1_GapFilledScaffold_4604_24821_LINE::RTE 2	7728
NotFur1_GapFilledScaffold_4604_24821_LINE::RTE 1	8974
NotFur1_GapFilledScaffold_4604_24821_LINE::RTE 3	2944
NotFur1_GapFilledScaffold_4604_24821_LINE::RTE 7	29029
NotFur1_GapFilledScaffold_4604_24821_LINE::RTE 29	234
NotFur1_GapFilledScaffold_4604_24821_LINE::RTE 30	22
NotFur1_GapFilledScaffold_4609_55829_LINE::L1 8	64630
NotFur1_GapFilledScaffold_4609_55829_LINE::L1 16	37434
NotFur1_GapFilledScaffold_4609_55829_LINE::L1 20	14343
NotFur1_GapFilledScaffold_4609_55829_LINE::L1 22	16282
NotFur1_GapFilledScaffold_4609_55829_LINE::L1 25	13111
NotFur1_GapFilledScaffold_4609_55829_LINE::L1 27	4769
NotFur1_GapFilledScaffold_4609_55829_LINE::L1 24	12680
NotFur1_GapFilledScaffold_4609_55829_LINE::L1 18	12387
NotFur1_GapFilledScaffold_4609_55829_LINE::L1 21	19080
NotFur1_GapFilledScaffold_4609_55829_LINE::L1 23	17690
NotFur1_GapFilledScaffold_4609_55829_LINE::L1 26	8984
NotFur1_GapFilledScaffold_4609_55829_LINE::L1 15	18923
NotFur1_GapFilledScaffold_4609_55829_LINE::L1 17	22295
NotFur1_GapFilledScaffold_4609_55829_LINE::L1 14	23046
NotFur1_GapFilledScaffold_4609_55829_LINE::L1 19	14724
NotFur1_GapFilledScaffold_4609_55829_LINE::L1 13	23130
NotFur1_GapFilledScaffold_4609_55829_LINE::L1 12	27813
NotFur1_GapFilledScaffold_4609_55829_LINE::L1 11	23103
NotFur1_GapFilledScaffold_4609_55829_LINE::L1 10	95609
NotFur1_GapFilledScaffold_4609_55829_LINE::L1 9	23744
NotFur1_GapFilledScaffold_4609_55829_LINE::L1 6	29532
NotFur1_GapFilledScaffold_4609_55829_LINE::L1 1	9190
NotFur1_GapFilledScaffold_4609_55829_LINE::L1 2	15329
NotFur1_GapFilledScaffold_4609_55829_LINE::L1 3	14328
NotFur1_GapFilledScaffold_4609_55829_LINE::L1 4	22486
NotFur1_GapFilledScaffold_4609_55829_LINE::L1 5	22035
NotFur1_GapFilledScaffold_4609_55829_LINE::L1 7	31126
NotFur1_GapFilledScaffold_4609_55829_LINE::L1 28	2260
NotFur1_GapFilledScaffold_4609_55829_LINE::L1 32	3
NotFur1_GapFilledScaffold_4609_55829_LINE::L1 29	382
NotFur1_GapFilledScaffold_4609_55829_LINE::L1 30	14
NotFur1_GapFilledScaffold_4609_55829_LINE::L1 31	1
NotFur1_GapFilledScaffold_4615_31721_LINE::L2 9	10094
NotFur1_GapFilledScaffold_4615_31721_LINE::L2 19	5677
NotFur1_GapFilledScaffold_4615_31721_LINE::L2 21	7506
NotFur1_GapFilledScaffold_4615_31721_LINE::L2 22	7351
NotFur1_GapFilledScaffold_4615_31721_LINE::L2 24	11184
NotFur1_GapFilledScaffold_4615_31721_LINE::L2 25	8703
NotFur1_GapFilledScaffold_4615_31721_LINE::L2 26	5950
NotFur1_GapFilledScaffold_4615_31721_LINE::L2 11	9449
NotFur1_GapFilledScaffold_4615_31721_LINE::L2 8	10565
NotFur1_GapFilledScaffold_4615_31721_LINE::L2 18	10357
NotFur1_GapFilledScaffold_4615_31721_LINE::L2 20	7354
NotFur1_GapFilledScaffold_4615_31721_LINE::L2 23	7966
NotFur1_GapFilledScaffold_4615_31721_LINE::L2 10	99016
NotFur1_GapFilledScaffold_4615_31721_LINE::L2 12	9588
NotFur1_GapFilledScaffold_4615_31721_LINE::L2 13	13759
NotFur1_GapFilledScaffold_4615_31721_LINE::L2 15	11304
NotFur1_GapFilledScaffold_4615_31721_LINE::L2 16	12922
NotFur1_GapFilledScaffold_4615_31721_LINE::L2 5	6576
NotFur1_GapFilledScaffold_4615_31721_LINE::L2 27	3019
NotFur1_GapFilledScaffold_4615_31721_LINE::L2 17	16105
NotFur1_GapFilledScaffold_4615_31721_LINE::L2 14	20186
NotFur1_GapFilledScaffold_4615_31721_LINE::L2 7	9307
NotFur1_GapFilledScaffold_4615_31721_LINE::L2 6	7727
NotFur1_GapFilledScaffold_4615_31721_LINE::L2 4	11039
NotFur1_GapFilledScaffold_4615_31721_LINE::L2 1	2839
NotFur1_GapFilledScaffold_4615_31721_LINE::L2 3	4554
NotFur1_GapFilledScaffold_4615_31721_LINE::L2 2	4107
NotFur1_GapFilledScaffold_4615_31721_LINE::L2 28	747
NotFur1_GapFilledScaffold_4615_31721_LINE::L2 29	253
NotFur1_GapFilledScaffold_4615_31721_LINE::L2 30	55
NotFur1_GapFilledScaffold_4615_31721_LINE::L2 31	12
NotFur1_GapFilledScaffold_4615_31721_LINE::L2 32	1
NotFur1_GapFilledScaffold_461_43505_LINE::I 21	23
NotFur1_GapFilledScaffold_461_43505_LINE::I 15	36
NotFur1_GapFilledScaffold_461_43505_LINE::I 14	41
NotFur1_GapFilledScaffold_461_43505_LINE::I 3	48
NotFur1_GapFilledScaffold_461_43505_LINE::I 24	36
NotFur1_GapFilledScaffold_461_43505_LINE::I 25	25
NotFur1_GapFilledScaffold_461_43505_LINE::I 22	27
NotFur1_GapFilledScaffold_461_43505_LINE::I 23	22
NotFur1_GapFilledScaffold_461_43505_LINE::I 16	43
NotFur1_GapFilledScaffold_461_43505_LINE::I 18	30
NotFur1_GapFilledScaffold_461_43505_LINE::I 20	40
NotFur1_GapFilledScaffold_461_43505_LINE::I 19	20
NotFur1_GapFilledScaffold_461_43505_LINE::I 17	9
NotFur1_GapFilledScaffold_461_43505_LINE::I 1	18
NotFur1_GapFilledScaffold_461_43505_LINE::I 26	29
NotFur1_GapFilledScaffold_461_43505_LINE::I 11	36
NotFur1_GapFilledScaffold_461_43505_LINE::I 12	38
NotFur1_GapFilledScaffold_461_43505_LINE::I 13	47
NotFur1_GapFilledScaffold_461_43505_LINE::I 6	36
NotFur1_GapFilledScaffold_461_43505_LINE::I 10	147
NotFur1_GapFilledScaffold_461_43505_LINE::I 7	41
NotFur1_GapFilledScaffold_461_43505_LINE::I 4	25
NotFur1_GapFilledScaffold_461_43505_LINE::I 5	33
NotFur1_GapFilledScaffold_461_43505_LINE::I 2	30
NotFur1_GapFilledScaffold_461_43505_LINE::I 8	73
NotFur1_GapFilledScaffold_461_43505_LINE::I 9	50
NotFur1_GapFilledScaffold_461_43505_LINE::I 27	8
NotFur1_GapFilledScaffold_461_43505_LINE::I 28	4
NotFur1_GapFilledScaffold_463_162740_LINE::RTE 15	13902
NotFur1_GapFilledScaffold_463_162740_LINE::RTE 14	9329
NotFur1_GapFilledScaffold_463_162740_LINE::RTE 12	15964
NotFur1_GapFilledScaffold_463_162740_LINE::RTE 10	88838
NotFur1_GapFilledScaffold_463_162740_LINE::RTE 13	9690
NotFur1_GapFilledScaffold_463_162740_LINE::RTE 11	10297
NotFur1_GapFilledScaffold_463_162740_LINE::RTE 9	8473
NotFur1_GapFilledScaffold_463_162740_LINE::RTE 26	3872
NotFur1_GapFilledScaffold_463_162740_LINE::RTE 25	8415
NotFur1_GapFilledScaffold_463_162740_LINE::RTE 23	5974
NotFur1_GapFilledScaffold_463_162740_LINE::RTE 21	8794
NotFur1_GapFilledScaffold_463_162740_LINE::RTE 27	2092
NotFur1_GapFilledScaffold_463_162740_LINE::RTE 5	5507
NotFur1_GapFilledScaffold_463_162740_LINE::RTE 1	9987
NotFur1_GapFilledScaffold_463_162740_LINE::RTE 6	4913
NotFur1_GapFilledScaffold_463_162740_LINE::RTE 2	18725
NotFur1_GapFilledScaffold_463_162740_LINE::RTE 7	9149
NotFur1_GapFilledScaffold_463_162740_LINE::RTE 8	7773
NotFur1_GapFilledScaffold_463_162740_LINE::RTE 4	8525
NotFur1_GapFilledScaffold_463_162740_LINE::RTE 3	4280
NotFur1_GapFilledScaffold_463_162740_LINE::RTE 16	8202
NotFur1_GapFilledScaffold_463_162740_LINE::RTE 17	6331
NotFur1_GapFilledScaffold_463_162740_LINE::RTE 24	6909
NotFur1_GapFilledScaffold_463_162740_LINE::RTE 20	4740
NotFur1_GapFilledScaffold_463_162740_LINE::RTE 18	11242
NotFur1_GapFilledScaffold_463_162740_LINE::RTE 19	5182
NotFur1_GapFilledScaffold_463_162740_LINE::RTE 22	9572
NotFur1_GapFilledScaffold_463_162740_LINE::RTE 28	1185
NotFur1_GapFilledScaffold_463_162740_LINE::RTE 29	73
NotFur1_GapFilledScaffold_463_162740_LINE::RTE 30	14
NotFur1_GapFilledScaffold_4657_20819_LINE::L2 19	6657
NotFur1_GapFilledScaffold_4657_20819_LINE::L2 24	5380
NotFur1_GapFilledScaffold_4657_20819_LINE::L2 23	6151
NotFur1_GapFilledScaffold_4657_20819_LINE::L2 25	7335
NotFur1_GapFilledScaffold_4657_20819_LINE::L2 26	5173
NotFur1_GapFilledScaffold_4657_20819_LINE::L2 27	3450
NotFur1_GapFilledScaffold_4657_20819_LINE::L2 2	16802
NotFur1_GapFilledScaffold_4657_20819_LINE::L2 1	8563
NotFur1_GapFilledScaffold_4657_20819_LINE::L2 3	16052
NotFur1_GapFilledScaffold_4657_20819_LINE::L2 4	12536
NotFur1_GapFilledScaffold_4657_20819_LINE::L2 17	10427
NotFur1_GapFilledScaffold_4657_20819_LINE::L2 5	12114
NotFur1_GapFilledScaffold_4657_20819_LINE::L2 7	10607
NotFur1_GapFilledScaffold_4657_20819_LINE::L2 6	9534
NotFur1_GapFilledScaffold_4657_20819_LINE::L2 16	9696
NotFur1_GapFilledScaffold_4657_20819_LINE::L2 22	6450
NotFur1_GapFilledScaffold_4657_20819_LINE::L2 14	12196
NotFur1_GapFilledScaffold_4657_20819_LINE::L2 20	10109
NotFur1_GapFilledScaffold_4657_20819_LINE::L2 21	6897
NotFur1_GapFilledScaffold_4657_20819_LINE::L2 11	11680
NotFur1_GapFilledScaffold_4657_20819_LINE::L2 18	11053
NotFur1_GapFilledScaffold_4657_20819_LINE::L2 13	14618
NotFur1_GapFilledScaffold_4657_20819_LINE::L2 12	18854
NotFur1_GapFilledScaffold_4657_20819_LINE::L2 10	482283
NotFur1_GapFilledScaffold_4657_20819_LINE::L2 9	9409
NotFur1_GapFilledScaffold_4657_20819_LINE::L2 8	12046
NotFur1_GapFilledScaffold_4657_20819_LINE::L2 15	15651
NotFur1_GapFilledScaffold_4657_20819_LINE::L2 28	897
NotFur1_GapFilledScaffold_4657_20819_LINE::L2 29	161
NotFur1_GapFilledScaffold_4657_20819_LINE::L2 30	10
NotFur1_GapFilledScaffold_4657_20819_LINE::L2 31	2
NotFur1_GapFilledScaffold_465_360326_LINE::RTE 24	5381
NotFur1_GapFilledScaffold_465_360326_LINE::RTE 23	2499
NotFur1_GapFilledScaffold_465_360326_LINE::RTE 22	5491
NotFur1_GapFilledScaffold_465_360326_LINE::RTE 25	8395
NotFur1_GapFilledScaffold_465_360326_LINE::RTE 21	3987
NotFur1_GapFilledScaffold_465_360326_LINE::RTE 20	4493
NotFur1_GapFilledScaffold_465_360326_LINE::RTE 19	3791
NotFur1_GapFilledScaffold_465_360326_LINE::RTE 18	3092
NotFur1_GapFilledScaffold_465_360326_LINE::RTE 17	2187
NotFur1_GapFilledScaffold_465_360326_LINE::RTE 16	3064
NotFur1_GapFilledScaffold_465_360326_LINE::RTE 26	2129
NotFur1_GapFilledScaffold_465_360326_LINE::RTE 28	537
NotFur1_GapFilledScaffold_465_360326_LINE::RTE 27	1417
NotFur1_GapFilledScaffold_465_360326_LINE::RTE 15	2718
NotFur1_GapFilledScaffold_465_360326_LINE::RTE 14	3454
NotFur1_GapFilledScaffold_465_360326_LINE::RTE 13	7203
NotFur1_GapFilledScaffold_465_360326_LINE::RTE 12	4495
NotFur1_GapFilledScaffold_465_360326_LINE::RTE 11	4664
NotFur1_GapFilledScaffold_465_360326_LINE::RTE 10	52510
NotFur1_GapFilledScaffold_465_360326_LINE::RTE 9	2821
NotFur1_GapFilledScaffold_465_360326_LINE::RTE 31	2
NotFur1_GapFilledScaffold_465_360326_LINE::RTE 29	84
NotFur1_GapFilledScaffold_465_360326_LINE::RTE 8	1887
NotFur1_GapFilledScaffold_465_360326_LINE::RTE 7	1686
NotFur1_GapFilledScaffold_465_360326_LINE::RTE 6	1392
NotFur1_GapFilledScaffold_465_360326_LINE::RTE 4	2455
NotFur1_GapFilledScaffold_465_360326_LINE::RTE 2	3537
NotFur1_GapFilledScaffold_465_360326_LINE::RTE 1	886
NotFur1_GapFilledScaffold_465_360326_LINE::RTE 5	898
NotFur1_GapFilledScaffold_465_360326_LINE::RTE 3	1243
NotFur1_GapFilledScaffold_465_360326_LINE::RTE 30	1
NotFur1_GapFilledScaffold_4666_19547_LINE::RTE 13	3751
NotFur1_GapFilledScaffold_4666_19547_LINE::RTE 12	10826
NotFur1_GapFilledScaffold_4666_19547_LINE::RTE 15	3486
NotFur1_GapFilledScaffold_4666_19547_LINE::RTE 14	5424
NotFur1_GapFilledScaffold_4666_19547_LINE::RTE 10	34462
NotFur1_GapFilledScaffold_4666_19547_LINE::RTE 17	4864
NotFur1_GapFilledScaffold_4666_19547_LINE::RTE 22	3113
NotFur1_GapFilledScaffold_4666_19547_LINE::RTE 21	2547
NotFur1_GapFilledScaffold_4666_19547_LINE::RTE 23	1929
NotFur1_GapFilledScaffold_4666_19547_LINE::RTE 24	2671
NotFur1_GapFilledScaffold_4666_19547_LINE::RTE 25	2017
NotFur1_GapFilledScaffold_4666_19547_LINE::RTE 16	2967
NotFur1_GapFilledScaffold_4666_19547_LINE::RTE 27	1245
NotFur1_GapFilledScaffold_4666_19547_LINE::RTE 26	1932
NotFur1_GapFilledScaffold_4666_19547_LINE::RTE 18	2623
NotFur1_GapFilledScaffold_4666_19547_LINE::RTE 19	2525
NotFur1_GapFilledScaffold_4666_19547_LINE::RTE 20	2459
NotFur1_GapFilledScaffold_4666_19547_LINE::RTE 9	3740
NotFur1_GapFilledScaffold_4666_19547_LINE::RTE 11	3356
NotFur1_GapFilledScaffold_4666_19547_LINE::RTE 8	3211
NotFur1_GapFilledScaffold_4666_19547_LINE::RTE 7	2254
NotFur1_GapFilledScaffold_4666_19547_LINE::RTE 5	1667
NotFur1_GapFilledScaffold_4666_19547_LINE::RTE 4	4120
NotFur1_GapFilledScaffold_4666_19547_LINE::RTE 6	1368
NotFur1_GapFilledScaffold_4666_19547_LINE::RTE 3	2225
NotFur1_GapFilledScaffold_4666_19547_LINE::RTE 2	2270
NotFur1_GapFilledScaffold_4666_19547_LINE::RTE 1	767
NotFur1_GapFilledScaffold_4666_19547_LINE::RTE 29	26
NotFur1_GapFilledScaffold_4666_19547_LINE::RTE 28	273
NotFur1_GapFilledScaffold_4666_19547_LINE::RTE 30	5
NotFur1_GapFilledScaffold_4667_38384_LINE::L1 26	20903
NotFur1_GapFilledScaffold_4667_38384_LINE::L1 25	28787
NotFur1_GapFilledScaffold_4667_38384_LINE::L1 14	34665
NotFur1_GapFilledScaffold_4667_38384_LINE::L1 13	40537
NotFur1_GapFilledScaffold_4667_38384_LINE::L1 12	77774
NotFur1_GapFilledScaffold_4667_38384_LINE::L1 11	48445
NotFur1_GapFilledScaffold_4667_38384_LINE::L1 10	2295848
NotFur1_GapFilledScaffold_4667_38384_LINE::L1 9	31635
NotFur1_GapFilledScaffold_4667_38384_LINE::L1 7	35877
NotFur1_GapFilledScaffold_4667_38384_LINE::L1 5	23458
NotFur1_GapFilledScaffold_4667_38384_LINE::L1 4	36641
NotFur1_GapFilledScaffold_4667_38384_LINE::L1 3	25254
NotFur1_GapFilledScaffold_4667_38384_LINE::L1 2	41526
NotFur1_GapFilledScaffold_4667_38384_LINE::L1 1	26549
NotFur1_GapFilledScaffold_4667_38384_LINE::L1 24	55651
NotFur1_GapFilledScaffold_4667_38384_LINE::L1 16	47096
NotFur1_GapFilledScaffold_4667_38384_LINE::L1 15	55334
NotFur1_GapFilledScaffold_4667_38384_LINE::L1 6	17754
NotFur1_GapFilledScaffold_4667_38384_LINE::L1 20	30661
NotFur1_GapFilledScaffold_4667_38384_LINE::L1 19	39386
NotFur1_GapFilledScaffold_4667_38384_LINE::L1 18	60517
NotFur1_GapFilledScaffold_4667_38384_LINE::L1 17	38413
NotFur1_GapFilledScaffold_4667_38384_LINE::L1 8	30216
NotFur1_GapFilledScaffold_4667_38384_LINE::L1 23	41559
NotFur1_GapFilledScaffold_4667_38384_LINE::L1 21	32851
NotFur1_GapFilledScaffold_4667_38384_LINE::L1 22	39954
NotFur1_GapFilledScaffold_4667_38384_LINE::L1 27	7661
NotFur1_GapFilledScaffold_4667_38384_LINE::L1 28	6758
NotFur1_GapFilledScaffold_4667_38384_LINE::L1 31	111
NotFur1_GapFilledScaffold_4667_38384_LINE::L1 30	236
NotFur1_GapFilledScaffold_4667_38384_LINE::L1 29	1268
NotFur1_GapFilledScaffold_4667_38384_LINE::L1 32	11
NotFur1_GapFilledScaffold_4668_25232_LINE::L2 2	7732
NotFur1_GapFilledScaffold_4668_25232_LINE::L2 1	5129
NotFur1_GapFilledScaffold_4668_25232_LINE::L2 25	3489
NotFur1_GapFilledScaffold_4668_25232_LINE::L2 20	12490
NotFur1_GapFilledScaffold_4668_25232_LINE::L2 27	3470
NotFur1_GapFilledScaffold_4668_25232_LINE::L2 24	16820
NotFur1_GapFilledScaffold_4668_25232_LINE::L2 22	3679
NotFur1_GapFilledScaffold_4668_25232_LINE::L2 17	53740
NotFur1_GapFilledScaffold_4668_25232_LINE::L2 14	65251
NotFur1_GapFilledScaffold_4668_25232_LINE::L2 13	61846
NotFur1_GapFilledScaffold_4668_25232_LINE::L2 7	12552
NotFur1_GapFilledScaffold_4668_25232_LINE::L2 6	26117
NotFur1_GapFilledScaffold_4668_25232_LINE::L2 5	14011
NotFur1_GapFilledScaffold_4668_25232_LINE::L2 4	14022
NotFur1_GapFilledScaffold_4668_25232_LINE::L2 3	10425
NotFur1_GapFilledScaffold_4668_25232_LINE::L2 28	285
NotFur1_GapFilledScaffold_4668_25232_LINE::L2 26	6021
NotFur1_GapFilledScaffold_4668_25232_LINE::L2 23	3905
NotFur1_GapFilledScaffold_4668_25232_LINE::L2 18	29382
NotFur1_GapFilledScaffold_4668_25232_LINE::L2 15	68673
NotFur1_GapFilledScaffold_4668_25232_LINE::L2 8	43997
NotFur1_GapFilledScaffold_4668_25232_LINE::L2 29	101
NotFur1_GapFilledScaffold_4668_25232_LINE::L2 19	21775
NotFur1_GapFilledScaffold_4668_25232_LINE::L2 16	47795
NotFur1_GapFilledScaffold_4668_25232_LINE::L2 9	18932
NotFur1_GapFilledScaffold_4668_25232_LINE::L2 21	8466
NotFur1_GapFilledScaffold_4668_25232_LINE::L2 11	45908
NotFur1_GapFilledScaffold_4668_25232_LINE::L2 10	114197
NotFur1_GapFilledScaffold_4668_25232_LINE::L2 12	57774
NotFur1_GapFilledScaffold_4668_25232_LINE::L2 30	15
NotFur1_GapFilledScaffold_4677_28598_LINE::L2 5	9571
NotFur1_GapFilledScaffold_4677_28598_LINE::L2 24	4312
NotFur1_GapFilledScaffold_4677_28598_LINE::L2 22	4385
NotFur1_GapFilledScaffold_4677_28598_LINE::L2 20	3136
NotFur1_GapFilledScaffold_4677_28598_LINE::L2 3	2984
NotFur1_GapFilledScaffold_4677_28598_LINE::L2 4	13069
NotFur1_GapFilledScaffold_4677_28598_LINE::L2 25	6069
NotFur1_GapFilledScaffold_4677_28598_LINE::L2 6	12549
NotFur1_GapFilledScaffold_4677_28598_LINE::L2 10	39960
NotFur1_GapFilledScaffold_4677_28598_LINE::L2 15	3976
NotFur1_GapFilledScaffold_4677_28598_LINE::L2 17	6092
NotFur1_GapFilledScaffold_4677_28598_LINE::L2 19	5199
NotFur1_GapFilledScaffold_4677_28598_LINE::L2 12	8619
NotFur1_GapFilledScaffold_4677_28598_LINE::L2 7	4275
NotFur1_GapFilledScaffold_4677_28598_LINE::L2 2	4479
NotFur1_GapFilledScaffold_4677_28598_LINE::L2 21	3730
NotFur1_GapFilledScaffold_4677_28598_LINE::L2 8	3194
NotFur1_GapFilledScaffold_4677_28598_LINE::L2 11	3810
NotFur1_GapFilledScaffold_4677_28598_LINE::L2 23	2873
NotFur1_GapFilledScaffold_4677_28598_LINE::L2 9	8598
NotFur1_GapFilledScaffold_4677_28598_LINE::L2 1	6510
NotFur1_GapFilledScaffold_4677_28598_LINE::L2 13	3686
NotFur1_GapFilledScaffold_4677_28598_LINE::L2 27	1384
NotFur1_GapFilledScaffold_4677_28598_LINE::L2 14	5123
NotFur1_GapFilledScaffold_4677_28598_LINE::L2 18	5754
NotFur1_GapFilledScaffold_4677_28598_LINE::L2 16	4307
NotFur1_GapFilledScaffold_4677_28598_LINE::L2 26	2250
NotFur1_GapFilledScaffold_4677_28598_LINE::L2 28	321
NotFur1_GapFilledScaffold_4677_28598_LINE::L2 30	18
NotFur1_GapFilledScaffold_4677_28598_LINE::L2 29	73
NotFur1_GapFilledScaffold_4679_23537_LINE::CR1 26	10349
NotFur1_GapFilledScaffold_4679_23537_LINE::CR1 25	21986
NotFur1_GapFilledScaffold_4679_23537_LINE::CR1 24	32496
NotFur1_GapFilledScaffold_4679_23537_LINE::CR1 19	12734
NotFur1_GapFilledScaffold_4679_23537_LINE::CR1 4	48408
NotFur1_GapFilledScaffold_4679_23537_LINE::CR1 15	8290
NotFur1_GapFilledScaffold_4679_23537_LINE::CR1 14	8825
NotFur1_GapFilledScaffold_4679_23537_LINE::CR1 21	28535
NotFur1_GapFilledScaffold_4679_23537_LINE::CR1 7	15290
NotFur1_GapFilledScaffold_4679_23537_LINE::CR1 12	8014
NotFur1_GapFilledScaffold_4679_23537_LINE::CR1 11	10493
NotFur1_GapFilledScaffold_4679_23537_LINE::CR1 18	10457
NotFur1_GapFilledScaffold_4679_23537_LINE::CR1 3	41460
NotFur1_GapFilledScaffold_4679_23537_LINE::CR1 2	46143
NotFur1_GapFilledScaffold_4679_23537_LINE::CR1 1	38352
NotFur1_GapFilledScaffold_4679_23537_LINE::CR1 10	92978
NotFur1_GapFilledScaffold_4679_23537_LINE::CR1 17	20451
NotFur1_GapFilledScaffold_4679_23537_LINE::CR1 13	10622
NotFur1_GapFilledScaffold_4679_23537_LINE::CR1 5	45678
NotFur1_GapFilledScaffold_4679_23537_LINE::CR1 9	14098
NotFur1_GapFilledScaffold_4679_23537_LINE::CR1 16	22957
NotFur1_GapFilledScaffold_4679_23537_LINE::CR1 6	34908
NotFur1_GapFilledScaffold_4679_23537_LINE::CR1 23	34850
NotFur1_GapFilledScaffold_4679_23537_LINE::CR1 20	19637
NotFur1_GapFilledScaffold_4679_23537_LINE::CR1 27	9231
NotFur1_GapFilledScaffold_4679_23537_LINE::CR1 22	41259
NotFur1_GapFilledScaffold_4679_23537_LINE::CR1 8	12598
NotFur1_GapFilledScaffold_4679_23537_LINE::CR1 28	3236
NotFur1_GapFilledScaffold_4679_23537_LINE::CR1 30	80
NotFur1_GapFilledScaffold_4679_23537_LINE::CR1 29	796
NotFur1_GapFilledScaffold_4679_23537_LINE::CR1 32	1
NotFur1_GapFilledScaffold_4711_36896_LINE::RTE 14	14306
NotFur1_GapFilledScaffold_4711_36896_LINE::RTE 24	7406
NotFur1_GapFilledScaffold_4711_36896_LINE::RTE 21	8052
NotFur1_GapFilledScaffold_4711_36896_LINE::RTE 20	9043
NotFur1_GapFilledScaffold_4711_36896_LINE::RTE 19	8524
NotFur1_GapFilledScaffold_4711_36896_LINE::RTE 18	8262
NotFur1_GapFilledScaffold_4711_36896_LINE::RTE 17	11274
NotFur1_GapFilledScaffold_4711_36896_LINE::RTE 16	12514
NotFur1_GapFilledScaffold_4711_36896_LINE::RTE 8	12136
NotFur1_GapFilledScaffold_4711_36896_LINE::RTE 22	13200
NotFur1_GapFilledScaffold_4711_36896_LINE::RTE 23	7572
NotFur1_GapFilledScaffold_4711_36896_LINE::RTE 26	4506
NotFur1_GapFilledScaffold_4711_36896_LINE::RTE 25	5504
NotFur1_GapFilledScaffold_4711_36896_LINE::RTE 6	9577
NotFur1_GapFilledScaffold_4711_36896_LINE::RTE 4	8369
NotFur1_GapFilledScaffold_4711_36896_LINE::RTE 2	7176
NotFur1_GapFilledScaffold_4711_36896_LINE::RTE 10	87404
NotFur1_GapFilledScaffold_4711_36896_LINE::RTE 15	21436
NotFur1_GapFilledScaffold_4711_36896_LINE::RTE 13	17930
NotFur1_GapFilledScaffold_4711_36896_LINE::RTE 11	13169
NotFur1_GapFilledScaffold_4711_36896_LINE::RTE 9	18706
NotFur1_GapFilledScaffold_4711_36896_LINE::RTE 12	27183
NotFur1_GapFilledScaffold_4711_36896_LINE::RTE 27	2390
NotFur1_GapFilledScaffold_4711_36896_LINE::RTE 28	1389
NotFur1_GapFilledScaffold_4711_36896_LINE::RTE 5	7439
NotFur1_GapFilledScaffold_4711_36896_LINE::RTE 7	11387
NotFur1_GapFilledScaffold_4711_36896_LINE::RTE 3	5633
NotFur1_GapFilledScaffold_4711_36896_LINE::RTE 1	4016
NotFur1_GapFilledScaffold_4711_36896_LINE::RTE 31	5
NotFur1_GapFilledScaffold_4711_36896_LINE::RTE 29	175
NotFur1_GapFilledScaffold_4711_36896_LINE::RTE 30	16
NotFur1_GapFilledScaffold_471_120077_LINE::RTE 8	12803
NotFur1_GapFilledScaffold_471_120077_LINE::RTE 7	7271
NotFur1_GapFilledScaffold_471_120077_LINE::RTE 6	7787
NotFur1_GapFilledScaffold_471_120077_LINE::RTE 9	10970
NotFur1_GapFilledScaffold_471_120077_LINE::RTE 11	14525
NotFur1_GapFilledScaffold_471_120077_LINE::RTE 10	86383
NotFur1_GapFilledScaffold_471_120077_LINE::RTE 13	12990
NotFur1_GapFilledScaffold_471_120077_LINE::RTE 12	27084
NotFur1_GapFilledScaffold_471_120077_LINE::RTE 14	12868
NotFur1_GapFilledScaffold_471_120077_LINE::RTE 18	15751
NotFur1_GapFilledScaffold_471_120077_LINE::RTE 17	15548
NotFur1_GapFilledScaffold_471_120077_LINE::RTE 16	18580
NotFur1_GapFilledScaffold_471_120077_LINE::RTE 19	10862
NotFur1_GapFilledScaffold_471_120077_LINE::RTE 24	12862
NotFur1_GapFilledScaffold_471_120077_LINE::RTE 23	22297
NotFur1_GapFilledScaffold_471_120077_LINE::RTE 22	11843
NotFur1_GapFilledScaffold_471_120077_LINE::RTE 27	9586
NotFur1_GapFilledScaffold_471_120077_LINE::RTE 26	7044
NotFur1_GapFilledScaffold_471_120077_LINE::RTE 21	10835
NotFur1_GapFilledScaffold_471_120077_LINE::RTE 20	10477
NotFur1_GapFilledScaffold_471_120077_LINE::RTE 15	19195
NotFur1_GapFilledScaffold_471_120077_LINE::RTE 5	6968
NotFur1_GapFilledScaffold_471_120077_LINE::RTE 3	4892
NotFur1_GapFilledScaffold_471_120077_LINE::RTE 25	7301
NotFur1_GapFilledScaffold_471_120077_LINE::RTE 4	8486
NotFur1_GapFilledScaffold_471_120077_LINE::RTE 2	5315
NotFur1_GapFilledScaffold_471_120077_LINE::RTE 1	3415
NotFur1_GapFilledScaffold_471_120077_LINE::RTE 28	2204
NotFur1_GapFilledScaffold_471_120077_LINE::RTE 29	362
NotFur1_GapFilledScaffold_471_120077_LINE::RTE 31	20
NotFur1_GapFilledScaffold_471_120077_LINE::RTE 30	51
NotFur1_GapFilledScaffold_471_120077_LINE::RTE 32	1
NotFur1_GapFilledScaffold_4725_31079_LINE::L1 25	13366
NotFur1_GapFilledScaffold_4725_31079_LINE::L1 15	17860
NotFur1_GapFilledScaffold_4725_31079_LINE::L1 27	5355
NotFur1_GapFilledScaffold_4725_31079_LINE::L1 17	20231
NotFur1_GapFilledScaffold_4725_31079_LINE::L1 28	841
NotFur1_GapFilledScaffold_4725_31079_LINE::L1 18	12879
NotFur1_GapFilledScaffold_4725_31079_LINE::L1 22	5075
NotFur1_GapFilledScaffold_4725_31079_LINE::L1 3	2300
NotFur1_GapFilledScaffold_4725_31079_LINE::L1 23	8890
NotFur1_GapFilledScaffold_4725_31079_LINE::L1 21	5843
NotFur1_GapFilledScaffold_4725_31079_LINE::L1 2	2679
NotFur1_GapFilledScaffold_4725_31079_LINE::L1 26	4510
NotFur1_GapFilledScaffold_4725_31079_LINE::L1 8	13117
NotFur1_GapFilledScaffold_4725_31079_LINE::L1 9	7121
NotFur1_GapFilledScaffold_4725_31079_LINE::L1 11	10226
NotFur1_GapFilledScaffold_4725_31079_LINE::L1 1	1673
NotFur1_GapFilledScaffold_4725_31079_LINE::L1 16	13399
NotFur1_GapFilledScaffold_4725_31079_LINE::L1 14	9107
NotFur1_GapFilledScaffold_4725_31079_LINE::L1 4	3500
NotFur1_GapFilledScaffold_4725_31079_LINE::L1 13	16352
NotFur1_GapFilledScaffold_4725_31079_LINE::L1 10	71758
NotFur1_GapFilledScaffold_4725_31079_LINE::L1 7	12558
NotFur1_GapFilledScaffold_4725_31079_LINE::L1 24	7531
NotFur1_GapFilledScaffold_4725_31079_LINE::L1 12	14596
NotFur1_GapFilledScaffold_4725_31079_LINE::L1 5	8203
NotFur1_GapFilledScaffold_4725_31079_LINE::L1 19	12083
NotFur1_GapFilledScaffold_4725_31079_LINE::L1 20	8138
NotFur1_GapFilledScaffold_4725_31079_LINE::L1 6	4016
NotFur1_GapFilledScaffold_4725_31079_LINE::L1 29	222
NotFur1_GapFilledScaffold_4725_31079_LINE::L1 30	237
NotFur1_GapFilledScaffold_4726_46298_LINE::L2 24	10153
NotFur1_GapFilledScaffold_4726_46298_LINE::L2 23	7827
NotFur1_GapFilledScaffold_4726_46298_LINE::L2 21	4807
NotFur1_GapFilledScaffold_4726_46298_LINE::L2 18	21011
NotFur1_GapFilledScaffold_4726_46298_LINE::L2 12	121944
NotFur1_GapFilledScaffold_4726_46298_LINE::L2 17	72426
NotFur1_GapFilledScaffold_4726_46298_LINE::L2 20	11746
NotFur1_GapFilledScaffold_4726_46298_LINE::L2 14	21307
NotFur1_GapFilledScaffold_4726_46298_LINE::L2 10	1076237
NotFur1_GapFilledScaffold_4726_46298_LINE::L2 11	52998
NotFur1_GapFilledScaffold_4726_46298_LINE::L2 16	12854
NotFur1_GapFilledScaffold_4726_46298_LINE::L2 19	23653
NotFur1_GapFilledScaffold_4726_46298_LINE::L2 22	5359
NotFur1_GapFilledScaffold_4726_46298_LINE::L2 7	12428
NotFur1_GapFilledScaffold_4726_46298_LINE::L2 15	20953
NotFur1_GapFilledScaffold_4726_46298_LINE::L2 13	23803
NotFur1_GapFilledScaffold_4726_46298_LINE::L2 9	34383
NotFur1_GapFilledScaffold_4726_46298_LINE::L2 8	98126
NotFur1_GapFilledScaffold_4726_46298_LINE::L2 25	10024
NotFur1_GapFilledScaffold_4726_46298_LINE::L2 27	2870
NotFur1_GapFilledScaffold_4726_46298_LINE::L2 26	11546
NotFur1_GapFilledScaffold_4726_46298_LINE::L2 6	16055
NotFur1_GapFilledScaffold_4726_46298_LINE::L2 4	9870
NotFur1_GapFilledScaffold_4726_46298_LINE::L2 3	12663
NotFur1_GapFilledScaffold_4726_46298_LINE::L2 1	7563
NotFur1_GapFilledScaffold_4726_46298_LINE::L2 28	1690
NotFur1_GapFilledScaffold_4726_46298_LINE::L2 2	8279
NotFur1_GapFilledScaffold_4726_46298_LINE::L2 5	14345
NotFur1_GapFilledScaffold_4726_46298_LINE::L2 29	191
NotFur1_GapFilledScaffold_4726_46298_LINE::L2 30	103
NotFur1_GapFilledScaffold_4726_46298_LINE::L2 31	18
NotFur1_GapFilledScaffold_4738_24836_LINE::RTE 25	1417
NotFur1_GapFilledScaffold_4738_24836_LINE::RTE 24	2847
NotFur1_GapFilledScaffold_4738_24836_LINE::RTE 23	3313
NotFur1_GapFilledScaffold_4738_24836_LINE::RTE 22	1963
NotFur1_GapFilledScaffold_4738_24836_LINE::RTE 21	2059
NotFur1_GapFilledScaffold_4738_24836_LINE::RTE 20	1278
NotFur1_GapFilledScaffold_4738_24836_LINE::RTE 19	2119
NotFur1_GapFilledScaffold_4738_24836_LINE::RTE 18	1688
NotFur1_GapFilledScaffold_4738_24836_LINE::RTE 17	1449
NotFur1_GapFilledScaffold_4738_24836_LINE::RTE 16	1678
NotFur1_GapFilledScaffold_4738_24836_LINE::RTE 15	2147
NotFur1_GapFilledScaffold_4738_24836_LINE::RTE 14	2880
NotFur1_GapFilledScaffold_4738_24836_LINE::RTE 13	11216
NotFur1_GapFilledScaffold_4738_24836_LINE::RTE 12	6015
NotFur1_GapFilledScaffold_4738_24836_LINE::RTE 11	7011
NotFur1_GapFilledScaffold_4738_24836_LINE::RTE 10	16089
NotFur1_GapFilledScaffold_4738_24836_LINE::RTE 9	3954
NotFur1_GapFilledScaffold_4738_24836_LINE::RTE 8	4892
NotFur1_GapFilledScaffold_4738_24836_LINE::RTE 6	4518
NotFur1_GapFilledScaffold_4738_24836_LINE::RTE 7	4373
NotFur1_GapFilledScaffold_4738_24836_LINE::RTE 5	7400
NotFur1_GapFilledScaffold_4738_24836_LINE::RTE 26	726
NotFur1_GapFilledScaffold_4738_24836_LINE::RTE 4	4543
NotFur1_GapFilledScaffold_4738_24836_LINE::RTE 3	1816
NotFur1_GapFilledScaffold_4738_24836_LINE::RTE 27	341
NotFur1_GapFilledScaffold_4738_24836_LINE::RTE 28	225
NotFur1_GapFilledScaffold_4738_24836_LINE::RTE 1	441
NotFur1_GapFilledScaffold_4738_24836_LINE::RTE 2	945
NotFur1_GapFilledScaffold_4738_24836_LINE::RTE 29	124
NotFur1_GapFilledScaffold_4738_24836_LINE::RTE 31	2
NotFur1_GapFilledScaffold_4738_24836_LINE::RTE 32	4
NotFur1_GapFilledScaffold_4739_49928_LINE::Rex 16	51971
NotFur1_GapFilledScaffold_4739_49928_LINE::Rex 25	22628
NotFur1_GapFilledScaffold_4739_49928_LINE::Rex 24	27557
NotFur1_GapFilledScaffold_4739_49928_LINE::Rex 23	18424
NotFur1_GapFilledScaffold_4739_49928_LINE::Rex 15	64543
NotFur1_GapFilledScaffold_4739_49928_LINE::Rex 22	15658
NotFur1_GapFilledScaffold_4739_49928_LINE::Rex 21	17126
NotFur1_GapFilledScaffold_4739_49928_LINE::Rex 27	10643
NotFur1_GapFilledScaffold_4739_49928_LINE::Rex 26	14456
NotFur1_GapFilledScaffold_4739_49928_LINE::Rex 2	27460
NotFur1_GapFilledScaffold_4739_49928_LINE::Rex 14	44869
NotFur1_GapFilledScaffold_4739_49928_LINE::Rex 1	19295
NotFur1_GapFilledScaffold_4739_49928_LINE::Rex 13	73231
NotFur1_GapFilledScaffold_4739_49928_LINE::Rex 12	78020
NotFur1_GapFilledScaffold_4739_49928_LINE::Rex 11	71244
NotFur1_GapFilledScaffold_4739_49928_LINE::Rex 7	70474
NotFur1_GapFilledScaffold_4739_49928_LINE::Rex 9	48356
NotFur1_GapFilledScaffold_4739_49928_LINE::Rex 5	46563
NotFur1_GapFilledScaffold_4739_49928_LINE::Rex 17	42433
NotFur1_GapFilledScaffold_4739_49928_LINE::Rex 10	185182
NotFur1_GapFilledScaffold_4739_49928_LINE::Rex 18	33881
NotFur1_GapFilledScaffold_4739_49928_LINE::Rex 19	19982
NotFur1_GapFilledScaffold_4739_49928_LINE::Rex 3	49413
NotFur1_GapFilledScaffold_4739_49928_LINE::Rex 4	52126
NotFur1_GapFilledScaffold_4739_49928_LINE::Rex 6	41081
NotFur1_GapFilledScaffold_4739_49928_LINE::Rex 8	61101
NotFur1_GapFilledScaffold_4739_49928_LINE::Rex 30	112
NotFur1_GapFilledScaffold_4739_49928_LINE::Rex 28	2648
NotFur1_GapFilledScaffold_4739_49928_LINE::Rex 29	534
NotFur1_GapFilledScaffold_4739_49928_LINE::Rex 20	14680
NotFur1_GapFilledScaffold_4739_49928_LINE::Rex 33	1
NotFur1_GapFilledScaffold_4739_49928_LINE::Rex 32	1
NotFur1_GapFilledScaffold_4739_49928_LINE::Rex 31	3
NotFur1_GapFilledScaffold_4747_24437_LINE::Rex 19	14864
NotFur1_GapFilledScaffold_4747_24437_LINE::Rex 21	5121
NotFur1_GapFilledScaffold_4747_24437_LINE::Rex 23	4358
NotFur1_GapFilledScaffold_4747_24437_LINE::Rex 26	2827
NotFur1_GapFilledScaffold_4747_24437_LINE::Rex 24	5652
NotFur1_GapFilledScaffold_4747_24437_LINE::Rex 25	13821
NotFur1_GapFilledScaffold_4747_24437_LINE::Rex 22	7084
NotFur1_GapFilledScaffold_4747_24437_LINE::Rex 18	12314
NotFur1_GapFilledScaffold_4747_24437_LINE::Rex 17	14551
NotFur1_GapFilledScaffold_4747_24437_LINE::Rex 14	6723
NotFur1_GapFilledScaffold_4747_24437_LINE::Rex 13	9236
NotFur1_GapFilledScaffold_4747_24437_LINE::Rex 12	6398
NotFur1_GapFilledScaffold_4747_24437_LINE::Rex 11	12359
NotFur1_GapFilledScaffold_4747_24437_LINE::Rex 9	8249
NotFur1_GapFilledScaffold_4747_24437_LINE::Rex 7	8098
NotFur1_GapFilledScaffold_4747_24437_LINE::Rex 6	5563
NotFur1_GapFilledScaffold_4747_24437_LINE::Rex 5	6523
NotFur1_GapFilledScaffold_4747_24437_LINE::Rex 4	16340
NotFur1_GapFilledScaffold_4747_24437_LINE::Rex 3	10938
NotFur1_GapFilledScaffold_4747_24437_LINE::Rex 2	81340
NotFur1_GapFilledScaffold_4747_24437_LINE::Rex 1	8002
NotFur1_GapFilledScaffold_4747_24437_LINE::Rex 16	30558
NotFur1_GapFilledScaffold_4747_24437_LINE::Rex 27	1225
NotFur1_GapFilledScaffold_4747_24437_LINE::Rex 28	444
NotFur1_GapFilledScaffold_4747_24437_LINE::Rex 29	262
NotFur1_GapFilledScaffold_4747_24437_LINE::Rex 20	6666
NotFur1_GapFilledScaffold_4747_24437_LINE::Rex 15	15784
NotFur1_GapFilledScaffold_4747_24437_LINE::Rex 10	169236
NotFur1_GapFilledScaffold_4747_24437_LINE::Rex 8	11952
NotFur1_GapFilledScaffold_4747_24437_LINE::Rex 30	6
NotFur1_GapFilledScaffold_4747_24437_LINE::Rex 31	2
NotFur1_GapFilledScaffold_4747_24437_LINE::Rex 32	1
NotFur1_GapFilledScaffold_4747_24437_LINE::Rex 33	1
NotFur1_GapFilledScaffold_4748_25838_LINE::RTE 2	10635
NotFur1_GapFilledScaffold_4748_25838_LINE::RTE 3	13722
NotFur1_GapFilledScaffold_4748_25838_LINE::RTE 21	94545
NotFur1_GapFilledScaffold_4748_25838_LINE::RTE 13	41852
NotFur1_GapFilledScaffold_4748_25838_LINE::RTE 12	108886
NotFur1_GapFilledScaffold_4748_25838_LINE::RTE 11	36422
NotFur1_GapFilledScaffold_4748_25838_LINE::RTE 10	1260444
NotFur1_GapFilledScaffold_4748_25838_LINE::RTE 9	57553
NotFur1_GapFilledScaffold_4748_25838_LINE::RTE 8	248350
NotFur1_GapFilledScaffold_4748_25838_LINE::RTE 7	31738
NotFur1_GapFilledScaffold_4748_25838_LINE::RTE 5	27648
NotFur1_GapFilledScaffold_4748_25838_LINE::RTE 1	10468
NotFur1_GapFilledScaffold_4748_25838_LINE::RTE 15	27292
NotFur1_GapFilledScaffold_4748_25838_LINE::RTE 17	33626
NotFur1_GapFilledScaffold_4748_25838_LINE::RTE 28	3480
NotFur1_GapFilledScaffold_4748_25838_LINE::RTE 14	20667
NotFur1_GapFilledScaffold_4748_25838_LINE::RTE 26	14388
NotFur1_GapFilledScaffold_4748_25838_LINE::RTE 16	64309
NotFur1_GapFilledScaffold_4748_25838_LINE::RTE 23	24069
NotFur1_GapFilledScaffold_4748_25838_LINE::RTE 18	21712
NotFur1_GapFilledScaffold_4748_25838_LINE::RTE 25	13575
NotFur1_GapFilledScaffold_4748_25838_LINE::RTE 20	12140
NotFur1_GapFilledScaffold_4748_25838_LINE::RTE 24	24221
NotFur1_GapFilledScaffold_4748_25838_LINE::RTE 4	39099
NotFur1_GapFilledScaffold_4748_25838_LINE::RTE 22	20857
NotFur1_GapFilledScaffold_4748_25838_LINE::RTE 6	30248
NotFur1_GapFilledScaffold_4748_25838_LINE::RTE 19	30175
NotFur1_GapFilledScaffold_4748_25838_LINE::RTE 27	5136
NotFur1_GapFilledScaffold_4748_25838_LINE::RTE 30	59
NotFur1_GapFilledScaffold_4748_25838_LINE::RTE 29	269
NotFur1_GapFilledScaffold_4748_25838_LINE::RTE 31	3
NotFur1_GapFilledScaffold_4773_32036_LINE::L2 14	7395
NotFur1_GapFilledScaffold_4773_32036_LINE::L2 24	16299
NotFur1_GapFilledScaffold_4773_32036_LINE::L2 23	9688
NotFur1_GapFilledScaffold_4773_32036_LINE::L2 22	12407
NotFur1_GapFilledScaffold_4773_32036_LINE::L2 16	13106
NotFur1_GapFilledScaffold_4773_32036_LINE::L2 2	11399
NotFur1_GapFilledScaffold_4773_32036_LINE::L2 25	17584
NotFur1_GapFilledScaffold_4773_32036_LINE::L2 19	11023
NotFur1_GapFilledScaffold_4773_32036_LINE::L2 5	95875
NotFur1_GapFilledScaffold_4773_32036_LINE::L2 18	19116
NotFur1_GapFilledScaffold_4773_32036_LINE::L2 4	39756
NotFur1_GapFilledScaffold_4773_32036_LINE::L2 1	6382
NotFur1_GapFilledScaffold_4773_32036_LINE::L2 10	183677
NotFur1_GapFilledScaffold_4773_32036_LINE::L2 27	5800
NotFur1_GapFilledScaffold_4773_32036_LINE::L2 13	15652
NotFur1_GapFilledScaffold_4773_32036_LINE::L2 8	72719
NotFur1_GapFilledScaffold_4773_32036_LINE::L2 7	44195
NotFur1_GapFilledScaffold_4773_32036_LINE::L2 20	13025
NotFur1_GapFilledScaffold_4773_32036_LINE::L2 21	16526
NotFur1_GapFilledScaffold_4773_32036_LINE::L2 26	9493
NotFur1_GapFilledScaffold_4773_32036_LINE::L2 3	18404
NotFur1_GapFilledScaffold_4773_32036_LINE::L2 6	26941
NotFur1_GapFilledScaffold_4773_32036_LINE::L2 11	10512
NotFur1_GapFilledScaffold_4773_32036_LINE::L2 15	33429
NotFur1_GapFilledScaffold_4773_32036_LINE::L2 9	26928
NotFur1_GapFilledScaffold_4773_32036_LINE::L2 17	12862
NotFur1_GapFilledScaffold_4773_32036_LINE::L2 28	1413
NotFur1_GapFilledScaffold_4773_32036_LINE::L2 12	19542
NotFur1_GapFilledScaffold_4773_32036_LINE::L2 29	819
NotFur1_GapFilledScaffold_4773_32036_LINE::L2 30	130
NotFur1_GapFilledScaffold_4773_32036_LINE::L2 31	3
NotFur1_GapFilledScaffold_4787_36074_LINE::L2 5	7183
NotFur1_GapFilledScaffold_4787_36074_LINE::L2 25	6771
NotFur1_GapFilledScaffold_4787_36074_LINE::L2 24	8399
NotFur1_GapFilledScaffold_4787_36074_LINE::L2 16	13398
NotFur1_GapFilledScaffold_4787_36074_LINE::L2 13	22981
NotFur1_GapFilledScaffold_4787_36074_LINE::L2 12	29271
NotFur1_GapFilledScaffold_4787_36074_LINE::L2 11	16764
NotFur1_GapFilledScaffold_4787_36074_LINE::L2 10	188423
NotFur1_GapFilledScaffold_4787_36074_LINE::L2 9	17239
NotFur1_GapFilledScaffold_4787_36074_LINE::L2 8	35242
NotFur1_GapFilledScaffold_4787_36074_LINE::L2 7	37285
NotFur1_GapFilledScaffold_4787_36074_LINE::L2 6	8721
NotFur1_GapFilledScaffold_4787_36074_LINE::L2 4	12289
NotFur1_GapFilledScaffold_4787_36074_LINE::L2 3	3739
NotFur1_GapFilledScaffold_4787_36074_LINE::L2 2	4367
NotFur1_GapFilledScaffold_4787_36074_LINE::L2 1	3001
NotFur1_GapFilledScaffold_4787_36074_LINE::L2 26	5738
NotFur1_GapFilledScaffold_4787_36074_LINE::L2 27	3791
NotFur1_GapFilledScaffold_4787_36074_LINE::L2 18	12630
NotFur1_GapFilledScaffold_4787_36074_LINE::L2 15	7710
NotFur1_GapFilledScaffold_4787_36074_LINE::L2 14	9216
NotFur1_GapFilledScaffold_4787_36074_LINE::L2 22	7765
NotFur1_GapFilledScaffold_4787_36074_LINE::L2 19	6043
NotFur1_GapFilledScaffold_4787_36074_LINE::L2 17	6358
NotFur1_GapFilledScaffold_4787_36074_LINE::L2 20	10378
NotFur1_GapFilledScaffold_4787_36074_LINE::L2 23	9717
NotFur1_GapFilledScaffold_4787_36074_LINE::L2 21	10756
NotFur1_GapFilledScaffold_4787_36074_LINE::L2 28	2600
NotFur1_GapFilledScaffold_4787_36074_LINE::L2 29	362
NotFur1_GapFilledScaffold_4787_36074_LINE::L2 30	112
NotFur1_GapFilledScaffold_4792_4766_LINE::L2 11	161
NotFur1_GapFilledScaffold_4792_4766_LINE::L2 8	184
NotFur1_GapFilledScaffold_4792_4766_LINE::L2 1	110
NotFur1_GapFilledScaffold_4792_4766_LINE::L2 5	93
NotFur1_GapFilledScaffold_4792_4766_LINE::L2 16	415
NotFur1_GapFilledScaffold_4792_4766_LINE::L2 13	102
NotFur1_GapFilledScaffold_4792_4766_LINE::L2 6	180
NotFur1_GapFilledScaffold_4792_4766_LINE::L2 17	233
NotFur1_GapFilledScaffold_4792_4766_LINE::L2 20	441
NotFur1_GapFilledScaffold_4792_4766_LINE::L2 25	280
NotFur1_GapFilledScaffold_4792_4766_LINE::L2 12	230
NotFur1_GapFilledScaffold_4792_4766_LINE::L2 9	288
NotFur1_GapFilledScaffold_4792_4766_LINE::L2 14	248
NotFur1_GapFilledScaffold_4792_4766_LINE::L2 23	244
NotFur1_GapFilledScaffold_4792_4766_LINE::L2 24	548
NotFur1_GapFilledScaffold_4792_4766_LINE::L2 18	348
NotFur1_GapFilledScaffold_4792_4766_LINE::L2 21	255
NotFur1_GapFilledScaffold_4792_4766_LINE::L2 7	82
NotFur1_GapFilledScaffold_4792_4766_LINE::L2 10	669
NotFur1_GapFilledScaffold_4792_4766_LINE::L2 19	303
NotFur1_GapFilledScaffold_4792_4766_LINE::L2 22	425
NotFur1_GapFilledScaffold_4792_4766_LINE::L2 15	140
NotFur1_GapFilledScaffold_4792_4766_LINE::L2 28	44
NotFur1_GapFilledScaffold_4792_4766_LINE::L2 26	278
NotFur1_GapFilledScaffold_4792_4766_LINE::L2 27	117
NotFur1_GapFilledScaffold_4792_4766_LINE::L2 3	103
NotFur1_GapFilledScaffold_4792_4766_LINE::L2 4	166
NotFur1_GapFilledScaffold_4792_4766_LINE::L2 2	262
NotFur1_GapFilledScaffold_4792_4766_LINE::L2 29	18
NotFur1_GapFilledScaffold_479_194189_LINE::L2 14	4688
NotFur1_GapFilledScaffold_479_194189_LINE::L2 17	3558
NotFur1_GapFilledScaffold_479_194189_LINE::L2 16	4131
NotFur1_GapFilledScaffold_479_194189_LINE::L2 15	4729
NotFur1_GapFilledScaffold_479_194189_LINE::L2 13	5748
NotFur1_GapFilledScaffold_479_194189_LINE::L2 12	4706
NotFur1_GapFilledScaffold_479_194189_LINE::L2 11	3550
NotFur1_GapFilledScaffold_479_194189_LINE::L2 10	69643
NotFur1_GapFilledScaffold_479_194189_LINE::L2 5	2135
NotFur1_GapFilledScaffold_479_194189_LINE::L2 18	3700
NotFur1_GapFilledScaffold_479_194189_LINE::L2 6	1882
NotFur1_GapFilledScaffold_479_194189_LINE::L2 21	1798
NotFur1_GapFilledScaffold_479_194189_LINE::L2 20	7167
NotFur1_GapFilledScaffold_479_194189_LINE::L2 19	5150
NotFur1_GapFilledScaffold_479_194189_LINE::L2 9	3714
NotFur1_GapFilledScaffold_479_194189_LINE::L2 22	2413
NotFur1_GapFilledScaffold_479_194189_LINE::L2 23	2668
NotFur1_GapFilledScaffold_479_194189_LINE::L2 24	5219
NotFur1_GapFilledScaffold_479_194189_LINE::L2 25	3233
NotFur1_GapFilledScaffold_479_194189_LINE::L2 26	2178
NotFur1_GapFilledScaffold_479_194189_LINE::L2 27	1064
NotFur1_GapFilledScaffold_479_194189_LINE::L2 4	5000
NotFur1_GapFilledScaffold_479_194189_LINE::L2 2	3117
NotFur1_GapFilledScaffold_479_194189_LINE::L2 1	4065
NotFur1_GapFilledScaffold_479_194189_LINE::L2 3	5354
NotFur1_GapFilledScaffold_479_194189_LINE::L2 7	3046
NotFur1_GapFilledScaffold_479_194189_LINE::L2 8	3654
NotFur1_GapFilledScaffold_479_194189_LINE::L2 29	161
NotFur1_GapFilledScaffold_479_194189_LINE::L2 28	356
NotFur1_GapFilledScaffold_479_194189_LINE::L2 30	40
NotFur1_GapFilledScaffold_479_28418_LINE::RTE 21	543387
NotFur1_GapFilledScaffold_479_28418_LINE::RTE 2	93666
NotFur1_GapFilledScaffold_479_28418_LINE::RTE 3	73814
NotFur1_GapFilledScaffold_479_28418_LINE::RTE 1	86185
NotFur1_GapFilledScaffold_479_28418_LINE::RTE 4	67624
NotFur1_GapFilledScaffold_479_28418_LINE::RTE 5	87645
NotFur1_GapFilledScaffold_479_28418_LINE::RTE 6	64642
NotFur1_GapFilledScaffold_479_28418_LINE::RTE 8	292140
NotFur1_GapFilledScaffold_479_28418_LINE::RTE 9	96149
NotFur1_GapFilledScaffold_479_28418_LINE::RTE 7	83013
NotFur1_GapFilledScaffold_479_28418_LINE::RTE 24	47989
NotFur1_GapFilledScaffold_479_28418_LINE::RTE 25	43299
NotFur1_GapFilledScaffold_479_28418_LINE::RTE 23	54139
NotFur1_GapFilledScaffold_479_28418_LINE::RTE 19	46603
NotFur1_GapFilledScaffold_479_28418_LINE::RTE 17	72375
NotFur1_GapFilledScaffold_479_28418_LINE::RTE 15	95579
NotFur1_GapFilledScaffold_479_28418_LINE::RTE 13	64355
NotFur1_GapFilledScaffold_479_28418_LINE::RTE 11	84176
NotFur1_GapFilledScaffold_479_28418_LINE::RTE 26	36523
NotFur1_GapFilledScaffold_479_28418_LINE::RTE 22	89594
NotFur1_GapFilledScaffold_479_28418_LINE::RTE 20	71513
NotFur1_GapFilledScaffold_479_28418_LINE::RTE 18	42526
NotFur1_GapFilledScaffold_479_28418_LINE::RTE 16	50497
NotFur1_GapFilledScaffold_479_28418_LINE::RTE 14	63370
NotFur1_GapFilledScaffold_479_28418_LINE::RTE 12	152173
NotFur1_GapFilledScaffold_479_28418_LINE::RTE 10	1608186
NotFur1_GapFilledScaffold_479_28418_LINE::RTE 27	17244
NotFur1_GapFilledScaffold_479_28418_LINE::RTE 28	6671
NotFur1_GapFilledScaffold_479_28418_LINE::RTE 29	761
NotFur1_GapFilledScaffold_479_28418_LINE::RTE 30	80
NotFur1_GapFilledScaffold_479_28418_LINE::RTE 31	36
NotFur1_GapFilledScaffold_479_28418_LINE::RTE 32	9
NotFur1_GapFilledScaffold_479_28418_LINE::RTE 33	2
NotFur1_GapFilledScaffold_4811_20387_LINE::L2 25	2532
NotFur1_GapFilledScaffold_4811_20387_LINE::L2 20	3311
NotFur1_GapFilledScaffold_4811_20387_LINE::L2 19	2749
NotFur1_GapFilledScaffold_4811_20387_LINE::L2 18	2933
NotFur1_GapFilledScaffold_4811_20387_LINE::L2 16	2165
NotFur1_GapFilledScaffold_4811_20387_LINE::L2 15	2110
NotFur1_GapFilledScaffold_4811_20387_LINE::L2 14	2289
NotFur1_GapFilledScaffold_4811_20387_LINE::L2 13	2893
NotFur1_GapFilledScaffold_4811_20387_LINE::L2 12	2252
NotFur1_GapFilledScaffold_4811_20387_LINE::L2 10	25757
NotFur1_GapFilledScaffold_4811_20387_LINE::L2 7	2090
NotFur1_GapFilledScaffold_4811_20387_LINE::L2 5	1116
NotFur1_GapFilledScaffold_4811_20387_LINE::L2 4	1397
NotFur1_GapFilledScaffold_4811_20387_LINE::L2 23	1527
NotFur1_GapFilledScaffold_4811_20387_LINE::L2 24	2227
NotFur1_GapFilledScaffold_4811_20387_LINE::L2 17	2407
NotFur1_GapFilledScaffold_4811_20387_LINE::L2 21	2161
NotFur1_GapFilledScaffold_4811_20387_LINE::L2 22	2155
NotFur1_GapFilledScaffold_4811_20387_LINE::L2 27	701
NotFur1_GapFilledScaffold_4811_20387_LINE::L2 26	1386
NotFur1_GapFilledScaffold_4811_20387_LINE::L2 11	4982
NotFur1_GapFilledScaffold_4811_20387_LINE::L2 9	1730
NotFur1_GapFilledScaffold_4811_20387_LINE::L2 6	2085
NotFur1_GapFilledScaffold_4811_20387_LINE::L2 3	1035
NotFur1_GapFilledScaffold_4811_20387_LINE::L2 2	1581
NotFur1_GapFilledScaffold_4811_20387_LINE::L2 1	2420
NotFur1_GapFilledScaffold_4811_20387_LINE::L2 29	24
NotFur1_GapFilledScaffold_4811_20387_LINE::L2 28	298
NotFur1_GapFilledScaffold_4811_20387_LINE::L2 8	1627
NotFur1_GapFilledScaffold_4811_20387_LINE::L2 30	2
NotFur1_GapFilledScaffold_4811_20387_LINE::L2 31	2
NotFur1_GapFilledScaffold_4811_53048_LINE::L2 23	1635
NotFur1_GapFilledScaffold_4811_53048_LINE::L2 20	2729
NotFur1_GapFilledScaffold_4811_53048_LINE::L2 19	2875
NotFur1_GapFilledScaffold_4811_53048_LINE::L2 18	2501
NotFur1_GapFilledScaffold_4811_53048_LINE::L2 16	4573
NotFur1_GapFilledScaffold_4811_53048_LINE::L2 15	3836
NotFur1_GapFilledScaffold_4811_53048_LINE::L2 10	45896
NotFur1_GapFilledScaffold_4811_53048_LINE::L2 4	1940
NotFur1_GapFilledScaffold_4811_53048_LINE::L2 2	1637
NotFur1_GapFilledScaffold_4811_53048_LINE::L2 24	1943
NotFur1_GapFilledScaffold_4811_53048_LINE::L2 21	1844
NotFur1_GapFilledScaffold_4811_53048_LINE::L2 17	3851
NotFur1_GapFilledScaffold_4811_53048_LINE::L2 11	3064
NotFur1_GapFilledScaffold_4811_53048_LINE::L2 5	6306
NotFur1_GapFilledScaffold_4811_53048_LINE::L2 3	2237
NotFur1_GapFilledScaffold_4811_53048_LINE::L2 26	1350
NotFur1_GapFilledScaffold_4811_53048_LINE::L2 25	2069
NotFur1_GapFilledScaffold_4811_53048_LINE::L2 22	1727
NotFur1_GapFilledScaffold_4811_53048_LINE::L2 8	1394
NotFur1_GapFilledScaffold_4811_53048_LINE::L2 27	1162
NotFur1_GapFilledScaffold_4811_53048_LINE::L2 13	2546
NotFur1_GapFilledScaffold_4811_53048_LINE::L2 1	580
NotFur1_GapFilledScaffold_4811_53048_LINE::L2 7	1167
NotFur1_GapFilledScaffold_4811_53048_LINE::L2 6	2872
NotFur1_GapFilledScaffold_4811_53048_LINE::L2 12	1888
NotFur1_GapFilledScaffold_4811_53048_LINE::L2 9	6127
NotFur1_GapFilledScaffold_4811_53048_LINE::L2 14	4477
NotFur1_GapFilledScaffold_4811_53048_LINE::L2 29	56
NotFur1_GapFilledScaffold_4811_53048_LINE::L2 28	343
NotFur1_GapFilledScaffold_4815_14234_LINE::L2 10	233754
NotFur1_GapFilledScaffold_4815_14234_LINE::L2 9	39281
NotFur1_GapFilledScaffold_4815_14234_LINE::L2 8	30373
NotFur1_GapFilledScaffold_4815_14234_LINE::L2 7	28172
NotFur1_GapFilledScaffold_4815_14234_LINE::L2 6	17532
NotFur1_GapFilledScaffold_4815_14234_LINE::L2 4	30067
NotFur1_GapFilledScaffold_4815_14234_LINE::L2 3	21106
NotFur1_GapFilledScaffold_4815_14234_LINE::L2 19	24777
NotFur1_GapFilledScaffold_4815_14234_LINE::L2 20	11955
NotFur1_GapFilledScaffold_4815_14234_LINE::L2 21	11316
NotFur1_GapFilledScaffold_4815_14234_LINE::L2 22	8843
NotFur1_GapFilledScaffold_4815_14234_LINE::L2 25	13333
NotFur1_GapFilledScaffold_4815_14234_LINE::L2 27	2088
NotFur1_GapFilledScaffold_4815_14234_LINE::L2 15	40714
NotFur1_GapFilledScaffold_4815_14234_LINE::L2 11	31933
NotFur1_GapFilledScaffold_4815_14234_LINE::L2 12	39947
NotFur1_GapFilledScaffold_4815_14234_LINE::L2 13	32089
NotFur1_GapFilledScaffold_4815_14234_LINE::L2 14	33201
NotFur1_GapFilledScaffold_4815_14234_LINE::L2 17	29020
NotFur1_GapFilledScaffold_4815_14234_LINE::L2 16	35197
NotFur1_GapFilledScaffold_4815_14234_LINE::L2 18	22496
NotFur1_GapFilledScaffold_4815_14234_LINE::L2 5	60941
NotFur1_GapFilledScaffold_4815_14234_LINE::L2 24	16151
NotFur1_GapFilledScaffold_4815_14234_LINE::L2 23	6981
NotFur1_GapFilledScaffold_4815_14234_LINE::L2 28	1136
NotFur1_GapFilledScaffold_4815_14234_LINE::L2 26	21886
NotFur1_GapFilledScaffold_4815_14234_LINE::L2 29	294
NotFur1_GapFilledScaffold_4815_14234_LINE::L2 2	24153
NotFur1_GapFilledScaffold_4815_14234_LINE::L2 1	15950
NotFur1_GapFilledScaffold_4815_14234_LINE::L2 30	115
NotFur1_GapFilledScaffold_4815_14234_LINE::L2 31	19
NotFur1_GapFilledScaffold_4816_104846_LINE::R2 23	883
NotFur1_GapFilledScaffold_4816_104846_LINE::R2 26	490
NotFur1_GapFilledScaffold_4816_104846_LINE::R2 24	1267
NotFur1_GapFilledScaffold_4816_104846_LINE::R2 22	1501
NotFur1_GapFilledScaffold_4816_104846_LINE::R2 27	233
NotFur1_GapFilledScaffold_4816_104846_LINE::R2 28	133
NotFur1_GapFilledScaffold_4816_104846_LINE::R2 29	22
NotFur1_GapFilledScaffold_4816_104846_LINE::R2 25	542
NotFur1_GapFilledScaffold_4816_104846_LINE::R2 21	1062
NotFur1_GapFilledScaffold_4816_104846_LINE::R2 20	1521
NotFur1_GapFilledScaffold_4816_104846_LINE::R2 19	462
NotFur1_GapFilledScaffold_4816_104846_LINE::R2 18	1875
NotFur1_GapFilledScaffold_4816_104846_LINE::R2 17	733
NotFur1_GapFilledScaffold_4816_104846_LINE::R2 15	439
NotFur1_GapFilledScaffold_4816_104846_LINE::R2 16	365
NotFur1_GapFilledScaffold_4816_104846_LINE::R2 10	610
NotFur1_GapFilledScaffold_4816_104846_LINE::R2 14	415
NotFur1_GapFilledScaffold_4816_104846_LINE::R2 11	422
NotFur1_GapFilledScaffold_4816_104846_LINE::R2 9	213
NotFur1_GapFilledScaffold_4816_104846_LINE::R2 8	284
NotFur1_GapFilledScaffold_4816_104846_LINE::R2 7	174
NotFur1_GapFilledScaffold_4816_104846_LINE::R2 6	201
NotFur1_GapFilledScaffold_4816_104846_LINE::R2 5	301
NotFur1_GapFilledScaffold_4816_104846_LINE::R2 1	175
NotFur1_GapFilledScaffold_4816_104846_LINE::R2 13	449
NotFur1_GapFilledScaffold_4816_104846_LINE::R2 12	260
NotFur1_GapFilledScaffold_4816_104846_LINE::R2 4	171
NotFur1_GapFilledScaffold_4816_104846_LINE::R2 2	229
NotFur1_GapFilledScaffold_4816_104846_LINE::R2 3	135
NotFur1_GapFilledScaffold_4816_104846_LINE::R2 30	1
NotFur1_GapFilledScaffold_4816_129170_LINE::RTE 13	17522
NotFur1_GapFilledScaffold_4816_129170_LINE::RTE 16	18159
NotFur1_GapFilledScaffold_4816_129170_LINE::RTE 23	42849
NotFur1_GapFilledScaffold_4816_129170_LINE::RTE 11	21662
NotFur1_GapFilledScaffold_4816_129170_LINE::RTE 10	209436
NotFur1_GapFilledScaffold_4816_129170_LINE::RTE 8	7837
NotFur1_GapFilledScaffold_4816_129170_LINE::RTE 5	9422
NotFur1_GapFilledScaffold_4816_129170_LINE::RTE 25	6224
NotFur1_GapFilledScaffold_4816_129170_LINE::RTE 15	11675
NotFur1_GapFilledScaffold_4816_129170_LINE::RTE 12	23708
NotFur1_GapFilledScaffold_4816_129170_LINE::RTE 7	7533
NotFur1_GapFilledScaffold_4816_129170_LINE::RTE 6	12878
NotFur1_GapFilledScaffold_4816_129170_LINE::RTE 9	15503
NotFur1_GapFilledScaffold_4816_129170_LINE::RTE 14	17261
NotFur1_GapFilledScaffold_4816_129170_LINE::RTE 18	8071
NotFur1_GapFilledScaffold_4816_129170_LINE::RTE 1	4672
NotFur1_GapFilledScaffold_4816_129170_LINE::RTE 4	10006
NotFur1_GapFilledScaffold_4816_129170_LINE::RTE 2	4753
NotFur1_GapFilledScaffold_4816_129170_LINE::RTE 21	8937
NotFur1_GapFilledScaffold_4816_129170_LINE::RTE 20	7712
NotFur1_GapFilledScaffold_4816_129170_LINE::RTE 17	48896
NotFur1_GapFilledScaffold_4816_129170_LINE::RTE 26	6826
NotFur1_GapFilledScaffold_4816_129170_LINE::RTE 24	6189
NotFur1_GapFilledScaffold_4816_129170_LINE::RTE 28	1211
NotFur1_GapFilledScaffold_4816_129170_LINE::RTE 27	3518
NotFur1_GapFilledScaffold_4816_129170_LINE::RTE 22	9281
NotFur1_GapFilledScaffold_4816_129170_LINE::RTE 19	35462
NotFur1_GapFilledScaffold_4816_129170_LINE::RTE 3	6674
NotFur1_GapFilledScaffold_4816_129170_LINE::RTE 31	3
NotFur1_GapFilledScaffold_4816_129170_LINE::RTE 29	178
NotFur1_GapFilledScaffold_4816_129170_LINE::RTE 30	21
NotFur1_GapFilledScaffold_482_180596_LINE::L2 4	5290
NotFur1_GapFilledScaffold_482_180596_LINE::L2 22	2837
NotFur1_GapFilledScaffold_482_180596_LINE::L2 21	3268
NotFur1_GapFilledScaffold_482_180596_LINE::L2 17	5740
NotFur1_GapFilledScaffold_482_180596_LINE::L2 24	2458
NotFur1_GapFilledScaffold_482_180596_LINE::L2 27	1078
NotFur1_GapFilledScaffold_482_180596_LINE::L2 8	5111
NotFur1_GapFilledScaffold_482_180596_LINE::L2 1	2906
NotFur1_GapFilledScaffold_482_180596_LINE::L2 25	2774
NotFur1_GapFilledScaffold_482_180596_LINE::L2 10	64942
NotFur1_GapFilledScaffold_482_180596_LINE::L2 3	3246
NotFur1_GapFilledScaffold_482_180596_LINE::L2 11	6482
NotFur1_GapFilledScaffold_482_180596_LINE::L2 13	7020
NotFur1_GapFilledScaffold_482_180596_LINE::L2 6	6406
NotFur1_GapFilledScaffold_482_180596_LINE::L2 14	7699
NotFur1_GapFilledScaffold_482_180596_LINE::L2 7	5771
NotFur1_GapFilledScaffold_482_180596_LINE::L2 15	4889
NotFur1_GapFilledScaffold_482_180596_LINE::L2 18	3673
NotFur1_GapFilledScaffold_482_180596_LINE::L2 2	3212
NotFur1_GapFilledScaffold_482_180596_LINE::L2 19	6134
NotFur1_GapFilledScaffold_482_180596_LINE::L2 12	5278
NotFur1_GapFilledScaffold_482_180596_LINE::L2 9	4248
NotFur1_GapFilledScaffold_482_180596_LINE::L2 20	3591
NotFur1_GapFilledScaffold_482_180596_LINE::L2 5	5740
NotFur1_GapFilledScaffold_482_180596_LINE::L2 23	2437
NotFur1_GapFilledScaffold_482_180596_LINE::L2 16	5688
NotFur1_GapFilledScaffold_482_180596_LINE::L2 26	1545
NotFur1_GapFilledScaffold_482_180596_LINE::L2 28	452
NotFur1_GapFilledScaffold_482_180596_LINE::L2 29	122
NotFur1_GapFilledScaffold_482_180596_LINE::L2 30	4
NotFur1_GapFilledScaffold_4835_84026_LINE::L2 26	1243
NotFur1_GapFilledScaffold_4835_84026_LINE::L2 25	1370
NotFur1_GapFilledScaffold_4835_84026_LINE::L2 23	1207
NotFur1_GapFilledScaffold_4835_84026_LINE::L2 22	1447
NotFur1_GapFilledScaffold_4835_84026_LINE::L2 21	1438
NotFur1_GapFilledScaffold_4835_84026_LINE::L2 7	3048
NotFur1_GapFilledScaffold_4835_84026_LINE::L2 8	2900
NotFur1_GapFilledScaffold_4835_84026_LINE::L2 10	35482
NotFur1_GapFilledScaffold_4835_84026_LINE::L2 6	2310
NotFur1_GapFilledScaffold_4835_84026_LINE::L2 9	2729
NotFur1_GapFilledScaffold_4835_84026_LINE::L2 11	4634
NotFur1_GapFilledScaffold_4835_84026_LINE::L2 17	1602
NotFur1_GapFilledScaffold_4835_84026_LINE::L2 12	4613
NotFur1_GapFilledScaffold_4835_84026_LINE::L2 13	6216
NotFur1_GapFilledScaffold_4835_84026_LINE::L2 19	1756
NotFur1_GapFilledScaffold_4835_84026_LINE::L2 14	2501
NotFur1_GapFilledScaffold_4835_84026_LINE::L2 24	2720
NotFur1_GapFilledScaffold_4835_84026_LINE::L2 15	2440
NotFur1_GapFilledScaffold_4835_84026_LINE::L2 16	2678
NotFur1_GapFilledScaffold_4835_84026_LINE::L2 1	1539
NotFur1_GapFilledScaffold_4835_84026_LINE::L2 5	2703
NotFur1_GapFilledScaffold_4835_84026_LINE::L2 3	3873
NotFur1_GapFilledScaffold_4835_84026_LINE::L2 27	653
NotFur1_GapFilledScaffold_4835_84026_LINE::L2 20	1641
NotFur1_GapFilledScaffold_4835_84026_LINE::L2 18	2176
NotFur1_GapFilledScaffold_4835_84026_LINE::L2 4	6816
NotFur1_GapFilledScaffold_4835_84026_LINE::L2 2	2706
NotFur1_GapFilledScaffold_4835_84026_LINE::L2 29	34
NotFur1_GapFilledScaffold_4835_84026_LINE::L2 28	142
NotFur1_GapFilledScaffold_4835_84026_LINE::L2 30	2
NotFur1_GapFilledScaffold_483_101492_LINE::L1 18	33111
NotFur1_GapFilledScaffold_483_101492_LINE::L1 25	21599
NotFur1_GapFilledScaffold_483_101492_LINE::L1 26	13180
NotFur1_GapFilledScaffold_483_101492_LINE::L1 24	31189
NotFur1_GapFilledScaffold_483_101492_LINE::L1 23	60726
NotFur1_GapFilledScaffold_483_101492_LINE::L1 22	49619
NotFur1_GapFilledScaffold_483_101492_LINE::L1 21	436566
NotFur1_GapFilledScaffold_483_101492_LINE::L1 20	41722
NotFur1_GapFilledScaffold_483_101492_LINE::L1 19	34850
NotFur1_GapFilledScaffold_483_101492_LINE::L1 17	33813
NotFur1_GapFilledScaffold_483_101492_LINE::L1 16	48440
NotFur1_GapFilledScaffold_483_101492_LINE::L1 6	37091
NotFur1_GapFilledScaffold_483_101492_LINE::L1 12	36953
NotFur1_GapFilledScaffold_483_101492_LINE::L1 10	5047392
NotFur1_GapFilledScaffold_483_101492_LINE::L1 11	193708
NotFur1_GapFilledScaffold_483_101492_LINE::L1 27	8085
NotFur1_GapFilledScaffold_483_101492_LINE::L1 13	48765
NotFur1_GapFilledScaffold_483_101492_LINE::L1 28	716
NotFur1_GapFilledScaffold_483_101492_LINE::L1 14	43611
NotFur1_GapFilledScaffold_483_101492_LINE::L1 9	43794
NotFur1_GapFilledScaffold_483_101492_LINE::L1 15	70178
NotFur1_GapFilledScaffold_483_101492_LINE::L1 1	12186
NotFur1_GapFilledScaffold_483_101492_LINE::L1 2	43455
NotFur1_GapFilledScaffold_483_101492_LINE::L1 3	23720
NotFur1_GapFilledScaffold_483_101492_LINE::L1 4	43442
NotFur1_GapFilledScaffold_483_101492_LINE::L1 8	41769
NotFur1_GapFilledScaffold_483_101492_LINE::L1 5	38308
NotFur1_GapFilledScaffold_483_101492_LINE::L1 7	29788
NotFur1_GapFilledScaffold_483_101492_LINE::L1 30	44
NotFur1_GapFilledScaffold_483_101492_LINE::L1 29	260
NotFur1_GapFilledScaffold_483_101492_LINE::L1 32	4
NotFur1_GapFilledScaffold_483_101492_LINE::L1 31	11
NotFur1_GapFilledScaffold_4840_9131_LINE::L1 25	606
NotFur1_GapFilledScaffold_4840_9131_LINE::L1 2	416
NotFur1_GapFilledScaffold_4840_9131_LINE::L1 17	107
NotFur1_GapFilledScaffold_4840_9131_LINE::L1 9	191
NotFur1_GapFilledScaffold_4840_9131_LINE::L1 23	1208
NotFur1_GapFilledScaffold_4840_9131_LINE::L1 21	389
NotFur1_GapFilledScaffold_4840_9131_LINE::L1 20	830
NotFur1_GapFilledScaffold_4840_9131_LINE::L1 22	748
NotFur1_GapFilledScaffold_4840_9131_LINE::L1 19	254
NotFur1_GapFilledScaffold_4840_9131_LINE::L1 18	145
NotFur1_GapFilledScaffold_4840_9131_LINE::L1 4	443
NotFur1_GapFilledScaffold_4840_9131_LINE::L1 5	519
NotFur1_GapFilledScaffold_4840_9131_LINE::L1 24	416
NotFur1_GapFilledScaffold_4840_9131_LINE::L1 6	485
NotFur1_GapFilledScaffold_4840_9131_LINE::L1 7	274
NotFur1_GapFilledScaffold_4840_9131_LINE::L1 26	594
NotFur1_GapFilledScaffold_4840_9131_LINE::L1 8	1111
NotFur1_GapFilledScaffold_4840_9131_LINE::L1 27	303
NotFur1_GapFilledScaffold_4840_9131_LINE::L1 28	92
NotFur1_GapFilledScaffold_4840_9131_LINE::L1 10	7178
NotFur1_GapFilledScaffold_4840_9131_LINE::L1 29	63
NotFur1_GapFilledScaffold_4840_9131_LINE::L1 11	233
NotFur1_GapFilledScaffold_4840_9131_LINE::L1 12	165
NotFur1_GapFilledScaffold_4840_9131_LINE::L1 13	151
NotFur1_GapFilledScaffold_4840_9131_LINE::L1 15	435
NotFur1_GapFilledScaffold_4840_9131_LINE::L1 16	454
NotFur1_GapFilledScaffold_4840_9131_LINE::L1 3	393
NotFur1_GapFilledScaffold_4840_9131_LINE::L1 1	294
NotFur1_GapFilledScaffold_4840_9131_LINE::L1 14	177
NotFur1_GapFilledScaffold_4845_33272_LINE::L1 20	1498
NotFur1_GapFilledScaffold_4845_33272_LINE::L1 5	490
NotFur1_GapFilledScaffold_4845_33272_LINE::L1 15	2110
NotFur1_GapFilledScaffold_4845_33272_LINE::L1 22	1680
NotFur1_GapFilledScaffold_4845_33272_LINE::L1 19	3741
NotFur1_GapFilledScaffold_4845_33272_LINE::L1 23	2314
NotFur1_GapFilledScaffold_4845_33272_LINE::L1 24	1961
NotFur1_GapFilledScaffold_4845_33272_LINE::L1 26	1033
NotFur1_GapFilledScaffold_4845_33272_LINE::L1 27	804
NotFur1_GapFilledScaffold_4845_33272_LINE::L1 25	2260
NotFur1_GapFilledScaffold_4845_33272_LINE::L1 28	318
NotFur1_GapFilledScaffold_4845_33272_LINE::L1 17	2634
NotFur1_GapFilledScaffold_4845_33272_LINE::L1 21	1841
NotFur1_GapFilledScaffold_4845_33272_LINE::L1 14	2099
NotFur1_GapFilledScaffold_4845_33272_LINE::L1 18	1890
NotFur1_GapFilledScaffold_4845_33272_LINE::L1 12	1805
NotFur1_GapFilledScaffold_4845_33272_LINE::L1 16	2473
NotFur1_GapFilledScaffold_4845_33272_LINE::L1 11	1204
NotFur1_GapFilledScaffold_4845_33272_LINE::L1 10	21540
NotFur1_GapFilledScaffold_4845_33272_LINE::L1 9	858
NotFur1_GapFilledScaffold_4845_33272_LINE::L1 13	914
NotFur1_GapFilledScaffold_4845_33272_LINE::L1 8	677
NotFur1_GapFilledScaffold_4845_33272_LINE::L1 6	615
NotFur1_GapFilledScaffold_4845_33272_LINE::L1 3	473
NotFur1_GapFilledScaffold_4845_33272_LINE::L1 7	876
NotFur1_GapFilledScaffold_4845_33272_LINE::L1 1	217
NotFur1_GapFilledScaffold_4845_33272_LINE::L1 4	620
NotFur1_GapFilledScaffold_4845_33272_LINE::L1 2	658
NotFur1_GapFilledScaffold_4845_33272_LINE::L1 29	49
NotFur1_GapFilledScaffold_4845_33272_LINE::L1 30	5
NotFur1_GapFilledScaffold_4845_33272_LINE::L1 31	3
NotFur1_GapFilledScaffold_484_157058_LINE::RTE 3	45704
NotFur1_GapFilledScaffold_484_157058_LINE::RTE 17	28412
NotFur1_GapFilledScaffold_484_157058_LINE::RTE 24	14718
NotFur1_GapFilledScaffold_484_157058_LINE::RTE 23	9055
NotFur1_GapFilledScaffold_484_157058_LINE::RTE 25	6808
NotFur1_GapFilledScaffold_484_157058_LINE::RTE 22	12803
NotFur1_GapFilledScaffold_484_157058_LINE::RTE 28	750
NotFur1_GapFilledScaffold_484_157058_LINE::RTE 26	8744
NotFur1_GapFilledScaffold_484_157058_LINE::RTE 21	11704
NotFur1_GapFilledScaffold_484_157058_LINE::RTE 20	12433
NotFur1_GapFilledScaffold_484_157058_LINE::RTE 19	44320
NotFur1_GapFilledScaffold_484_157058_LINE::RTE 18	36624
NotFur1_GapFilledScaffold_484_157058_LINE::RTE 1	19477
NotFur1_GapFilledScaffold_484_157058_LINE::RTE 2	28107
NotFur1_GapFilledScaffold_484_157058_LINE::RTE 10	240716
NotFur1_GapFilledScaffold_484_157058_LINE::RTE 11	50671
NotFur1_GapFilledScaffold_484_157058_LINE::RTE 13	83584
NotFur1_GapFilledScaffold_484_157058_LINE::RTE 6	41809
NotFur1_GapFilledScaffold_484_157058_LINE::RTE 14	46836
NotFur1_GapFilledScaffold_484_157058_LINE::RTE 12	75906
NotFur1_GapFilledScaffold_484_157058_LINE::RTE 9	38138
NotFur1_GapFilledScaffold_484_157058_LINE::RTE 5	39381
NotFur1_GapFilledScaffold_484_157058_LINE::RTE 4	55336
NotFur1_GapFilledScaffold_484_157058_LINE::RTE 15	68641
NotFur1_GapFilledScaffold_484_157058_LINE::RTE 16	95040
NotFur1_GapFilledScaffold_484_157058_LINE::RTE 8	50710
NotFur1_GapFilledScaffold_484_157058_LINE::RTE 7	57348
NotFur1_GapFilledScaffold_484_157058_LINE::RTE 27	2263
NotFur1_GapFilledScaffold_484_157058_LINE::RTE 29	122
NotFur1_GapFilledScaffold_484_157058_LINE::RTE 30	11
NotFur1_GapFilledScaffold_484_157058_LINE::RTE 31	1
NotFur1_GapFilledScaffold_484_157058_LINE::RTE 32	2
NotFur1_GapFilledScaffold_487_115010_LINE::R2 24	5405
NotFur1_GapFilledScaffold_487_115010_LINE::R2 23	12798
NotFur1_GapFilledScaffold_487_115010_LINE::R2 22	11852
NotFur1_GapFilledScaffold_487_115010_LINE::R2 20	3384
NotFur1_GapFilledScaffold_487_115010_LINE::R2 17	3274
NotFur1_GapFilledScaffold_487_115010_LINE::R2 25	11364
NotFur1_GapFilledScaffold_487_115010_LINE::R2 19	5097
NotFur1_GapFilledScaffold_487_115010_LINE::R2 26	4241
NotFur1_GapFilledScaffold_487_115010_LINE::R2 27	4364
NotFur1_GapFilledScaffold_487_115010_LINE::R2 21	3960
NotFur1_GapFilledScaffold_487_115010_LINE::R2 18	1767
NotFur1_GapFilledScaffold_487_115010_LINE::R2 28	587
NotFur1_GapFilledScaffold_487_115010_LINE::R2 29	549
NotFur1_GapFilledScaffold_487_115010_LINE::R2 13	4433
NotFur1_GapFilledScaffold_487_115010_LINE::R2 4	1906
NotFur1_GapFilledScaffold_487_115010_LINE::R2 6	3590
NotFur1_GapFilledScaffold_487_115010_LINE::R2 10	384506
NotFur1_GapFilledScaffold_487_115010_LINE::R2 11	4270
NotFur1_GapFilledScaffold_487_115010_LINE::R2 8	2059
NotFur1_GapFilledScaffold_487_115010_LINE::R2 5	3019
NotFur1_GapFilledScaffold_487_115010_LINE::R2 2	1124
NotFur1_GapFilledScaffold_487_115010_LINE::R2 9	5670
NotFur1_GapFilledScaffold_487_115010_LINE::R2 3	4758
NotFur1_GapFilledScaffold_487_115010_LINE::R2 7	2858
NotFur1_GapFilledScaffold_487_115010_LINE::R2 1	927
NotFur1_GapFilledScaffold_487_115010_LINE::R2 14	3492
NotFur1_GapFilledScaffold_487_115010_LINE::R2 16	2690
NotFur1_GapFilledScaffold_487_115010_LINE::R2 12	2279
NotFur1_GapFilledScaffold_487_115010_LINE::R2 15	1601
NotFur1_GapFilledScaffold_487_115010_LINE::R2 31	3
NotFur1_GapFilledScaffold_487_115010_LINE::R2 30	10
NotFur1_GapFilledScaffold_487_158909_LINE::L1 3	136
NotFur1_GapFilledScaffold_487_158909_LINE::L1 5	312
NotFur1_GapFilledScaffold_487_158909_LINE::L1 12	2102
NotFur1_GapFilledScaffold_487_158909_LINE::L1 14	2102
NotFur1_GapFilledScaffold_487_158909_LINE::L1 24	283
NotFur1_GapFilledScaffold_487_158909_LINE::L1 11	526
NotFur1_GapFilledScaffold_487_158909_LINE::L1 10	18812
NotFur1_GapFilledScaffold_487_158909_LINE::L1 1	112
NotFur1_GapFilledScaffold_487_158909_LINE::L1 4	178
NotFur1_GapFilledScaffold_487_158909_LINE::L1 23	632
NotFur1_GapFilledScaffold_487_158909_LINE::L1 27	179
NotFur1_GapFilledScaffold_487_158909_LINE::L1 7	282
NotFur1_GapFilledScaffold_487_158909_LINE::L1 16	705
NotFur1_GapFilledScaffold_487_158909_LINE::L1 20	929
NotFur1_GapFilledScaffold_487_158909_LINE::L1 15	676
NotFur1_GapFilledScaffold_487_158909_LINE::L1 25	280
NotFur1_GapFilledScaffold_487_158909_LINE::L1 26	104
NotFur1_GapFilledScaffold_487_158909_LINE::L1 13	476
NotFur1_GapFilledScaffold_487_158909_LINE::L1 8	1575
NotFur1_GapFilledScaffold_487_158909_LINE::L1 22	358
NotFur1_GapFilledScaffold_487_158909_LINE::L1 6	1112
NotFur1_GapFilledScaffold_487_158909_LINE::L1 9	619
NotFur1_GapFilledScaffold_487_158909_LINE::L1 19	962
NotFur1_GapFilledScaffold_487_158909_LINE::L1 17	1194
NotFur1_GapFilledScaffold_487_158909_LINE::L1 18	884
NotFur1_GapFilledScaffold_487_158909_LINE::L1 21	413
NotFur1_GapFilledScaffold_487_158909_LINE::L1 28	27
NotFur1_GapFilledScaffold_487_158909_LINE::L1 2	114
NotFur1_GapFilledScaffold_487_158909_LINE::L1 29	3
NotFur1_GapFilledScaffold_4882_18350_LINE::L2 10	335340
NotFur1_GapFilledScaffold_4882_18350_LINE::L2 12	30515
NotFur1_GapFilledScaffold_4882_18350_LINE::L2 22	16317
NotFur1_GapFilledScaffold_4882_18350_LINE::L2 13	23880
NotFur1_GapFilledScaffold_4882_18350_LINE::L2 11	25714
NotFur1_GapFilledScaffold_4882_18350_LINE::L2 9	23187
NotFur1_GapFilledScaffold_4882_18350_LINE::L2 8	14725
NotFur1_GapFilledScaffold_4882_18350_LINE::L2 6	11262
NotFur1_GapFilledScaffold_4882_18350_LINE::L2 5	8446
NotFur1_GapFilledScaffold_4882_18350_LINE::L2 3	4978
NotFur1_GapFilledScaffold_4882_18350_LINE::L2 2	3859
NotFur1_GapFilledScaffold_4882_18350_LINE::L2 1	2254
NotFur1_GapFilledScaffold_4882_18350_LINE::L2 20	75826
NotFur1_GapFilledScaffold_4882_18350_LINE::L2 14	29180
NotFur1_GapFilledScaffold_4882_18350_LINE::L2 7	21196
NotFur1_GapFilledScaffold_4882_18350_LINE::L2 4	7996
NotFur1_GapFilledScaffold_4882_18350_LINE::L2 15	37818
NotFur1_GapFilledScaffold_4882_18350_LINE::L2 16	78823
NotFur1_GapFilledScaffold_4882_18350_LINE::L2 17	86448
NotFur1_GapFilledScaffold_4882_18350_LINE::L2 19	52114
NotFur1_GapFilledScaffold_4882_18350_LINE::L2 18	41712
NotFur1_GapFilledScaffold_4882_18350_LINE::L2 21	11300
NotFur1_GapFilledScaffold_4882_18350_LINE::L2 25	5647
NotFur1_GapFilledScaffold_4882_18350_LINE::L2 23	6239
NotFur1_GapFilledScaffold_4882_18350_LINE::L2 29	151
NotFur1_GapFilledScaffold_4882_18350_LINE::L2 27	1438
NotFur1_GapFilledScaffold_4882_18350_LINE::L2 26	4654
NotFur1_GapFilledScaffold_4882_18350_LINE::L2 24	12500
NotFur1_GapFilledScaffold_4882_18350_LINE::L2 30	24
NotFur1_GapFilledScaffold_4882_18350_LINE::L2 28	639
NotFur1_GapFilledScaffold_4888_69038_LINE::RTE 27	1117
NotFur1_GapFilledScaffold_4888_69038_LINE::RTE 26	2211
NotFur1_GapFilledScaffold_4888_69038_LINE::RTE 25	7368
NotFur1_GapFilledScaffold_4888_69038_LINE::RTE 24	2521
NotFur1_GapFilledScaffold_4888_69038_LINE::RTE 23	18862
NotFur1_GapFilledScaffold_4888_69038_LINE::RTE 22	4803
NotFur1_GapFilledScaffold_4888_69038_LINE::RTE 21	2665
NotFur1_GapFilledScaffold_4888_69038_LINE::RTE 18	4685
NotFur1_GapFilledScaffold_4888_69038_LINE::RTE 16	3258
NotFur1_GapFilledScaffold_4888_69038_LINE::RTE 15	10677
NotFur1_GapFilledScaffold_4888_69038_LINE::RTE 13	3084
NotFur1_GapFilledScaffold_4888_69038_LINE::RTE 12	2805
NotFur1_GapFilledScaffold_4888_69038_LINE::RTE 4	2206
NotFur1_GapFilledScaffold_4888_69038_LINE::RTE 1	2142
NotFur1_GapFilledScaffold_4888_69038_LINE::RTE 20	2816
NotFur1_GapFilledScaffold_4888_69038_LINE::RTE 19	7307
NotFur1_GapFilledScaffold_4888_69038_LINE::RTE 28	437
NotFur1_GapFilledScaffold_4888_69038_LINE::RTE 14	5561
NotFur1_GapFilledScaffold_4888_69038_LINE::RTE 11	5362
NotFur1_GapFilledScaffold_4888_69038_LINE::RTE 6	2884
NotFur1_GapFilledScaffold_4888_69038_LINE::RTE 5	2613
NotFur1_GapFilledScaffold_4888_69038_LINE::RTE 17	7072
NotFur1_GapFilledScaffold_4888_69038_LINE::RTE 10	177578
NotFur1_GapFilledScaffold_4888_69038_LINE::RTE 9	5108
NotFur1_GapFilledScaffold_4888_69038_LINE::RTE 8	2080
NotFur1_GapFilledScaffold_4888_69038_LINE::RTE 7	2259
NotFur1_GapFilledScaffold_4888_69038_LINE::RTE 2	2508
NotFur1_GapFilledScaffold_4888_69038_LINE::RTE 3	7291
NotFur1_GapFilledScaffold_4888_69038_LINE::RTE 29	70
NotFur1_GapFilledScaffold_4888_69038_LINE::RTE 30	6
NotFur1_GapFilledScaffold_4895_35168_LINE::L1 17	6591
NotFur1_GapFilledScaffold_4895_35168_LINE::L1 13	24679
NotFur1_GapFilledScaffold_4895_35168_LINE::L1 12	23951
NotFur1_GapFilledScaffold_4895_35168_LINE::L1 10	302240
NotFur1_GapFilledScaffold_4895_35168_LINE::L1 3	2653
NotFur1_GapFilledScaffold_4895_35168_LINE::L1 25	5328
NotFur1_GapFilledScaffold_4895_35168_LINE::L1 23	2032
NotFur1_GapFilledScaffold_4895_35168_LINE::L1 22	1362
NotFur1_GapFilledScaffold_4895_35168_LINE::L1 20	3910
NotFur1_GapFilledScaffold_4895_35168_LINE::L1 6	12552
NotFur1_GapFilledScaffold_4895_35168_LINE::L1 4	3095
NotFur1_GapFilledScaffold_4895_35168_LINE::L1 24	1915
NotFur1_GapFilledScaffold_4895_35168_LINE::L1 21	2407
NotFur1_GapFilledScaffold_4895_35168_LINE::L1 19	4678
NotFur1_GapFilledScaffold_4895_35168_LINE::L1 5	17587
NotFur1_GapFilledScaffold_4895_35168_LINE::L1 2	5823
NotFur1_GapFilledScaffold_4895_35168_LINE::L1 8	15870
NotFur1_GapFilledScaffold_4895_35168_LINE::L1 7	8401
NotFur1_GapFilledScaffold_4895_35168_LINE::L1 15	24023
NotFur1_GapFilledScaffold_4895_35168_LINE::L1 18	6762
NotFur1_GapFilledScaffold_4895_35168_LINE::L1 9	25327
NotFur1_GapFilledScaffold_4895_35168_LINE::L1 1	2446
NotFur1_GapFilledScaffold_4895_35168_LINE::L1 16	7308
NotFur1_GapFilledScaffold_4895_35168_LINE::L1 11	9222
NotFur1_GapFilledScaffold_4895_35168_LINE::L1 14	11650
NotFur1_GapFilledScaffold_4895_35168_LINE::L1 26	1715
NotFur1_GapFilledScaffold_4895_35168_LINE::L1 28	341
NotFur1_GapFilledScaffold_4895_35168_LINE::L1 27	961
NotFur1_GapFilledScaffold_4895_35168_LINE::L1 29	89
NotFur1_GapFilledScaffold_4895_35168_LINE::L1 30	21
NotFur1_GapFilledScaffold_4895_35168_LINE::L1 31	3
NotFur1_GapFilledScaffold_4895_35168_LINE::L1 32	2
NotFur1_GapFilledScaffold_4916_572_LINE::RTE 11	24792
NotFur1_GapFilledScaffold_4916_572_LINE::RTE 10	234275
NotFur1_GapFilledScaffold_4916_572_LINE::RTE 12	25883
NotFur1_GapFilledScaffold_4916_572_LINE::RTE 14	17579
NotFur1_GapFilledScaffold_4916_572_LINE::RTE 16	30295
NotFur1_GapFilledScaffold_4916_572_LINE::RTE 17	11516
NotFur1_GapFilledScaffold_4916_572_LINE::RTE 18	12819
NotFur1_GapFilledScaffold_4916_572_LINE::RTE 15	17755
NotFur1_GapFilledScaffold_4916_572_LINE::RTE 21	12291
NotFur1_GapFilledScaffold_4916_572_LINE::RTE 24	12479
NotFur1_GapFilledScaffold_4916_572_LINE::RTE 20	7147
NotFur1_GapFilledScaffold_4916_572_LINE::RTE 22	32646
NotFur1_GapFilledScaffold_4916_572_LINE::RTE 23	10884
NotFur1_GapFilledScaffold_4916_572_LINE::RTE 25	7175
NotFur1_GapFilledScaffold_4916_572_LINE::RTE 26	7181
NotFur1_GapFilledScaffold_4916_572_LINE::RTE 27	2754
NotFur1_GapFilledScaffold_4916_572_LINE::RTE 13	21900
NotFur1_GapFilledScaffold_4916_572_LINE::RTE 9	25579
NotFur1_GapFilledScaffold_4916_572_LINE::RTE 8	24547
NotFur1_GapFilledScaffold_4916_572_LINE::RTE 19	24678
NotFur1_GapFilledScaffold_4916_572_LINE::RTE 2	14403
NotFur1_GapFilledScaffold_4916_572_LINE::RTE 7	14454
NotFur1_GapFilledScaffold_4916_572_LINE::RTE 6	14309
NotFur1_GapFilledScaffold_4916_572_LINE::RTE 1	10121
NotFur1_GapFilledScaffold_4916_572_LINE::RTE 5	17205
NotFur1_GapFilledScaffold_4916_572_LINE::RTE 4	16253
NotFur1_GapFilledScaffold_4916_572_LINE::RTE 3	21142
NotFur1_GapFilledScaffold_4916_572_LINE::RTE 28	1223
NotFur1_GapFilledScaffold_4916_572_LINE::RTE 29	206
NotFur1_GapFilledScaffold_4916_572_LINE::RTE 30	6
NotFur1_GapFilledScaffold_4916_572_LINE::RTE 31	9
NotFur1_GapFilledScaffold_4916_572_LINE::RTE 32	4
NotFur1_GapFilledScaffold_4920_12368_LINE::L2 15	18051
NotFur1_GapFilledScaffold_4920_12368_LINE::L2 10	357117
NotFur1_GapFilledScaffold_4920_12368_LINE::L2 12	40934
NotFur1_GapFilledScaffold_4920_12368_LINE::L2 13	40897
NotFur1_GapFilledScaffold_4920_12368_LINE::L2 6	30671
NotFur1_GapFilledScaffold_4920_12368_LINE::L2 21	11593
NotFur1_GapFilledScaffold_4920_12368_LINE::L2 25	7248
NotFur1_GapFilledScaffold_4920_12368_LINE::L2 5	14245
NotFur1_GapFilledScaffold_4920_12368_LINE::L2 23	10645
NotFur1_GapFilledScaffold_4920_12368_LINE::L2 26	3830
NotFur1_GapFilledScaffold_4920_12368_LINE::L2 24	8505
NotFur1_GapFilledScaffold_4920_12368_LINE::L2 20	15535
NotFur1_GapFilledScaffold_4920_12368_LINE::L2 11	28136
NotFur1_GapFilledScaffold_4920_12368_LINE::L2 9	57951
NotFur1_GapFilledScaffold_4920_12368_LINE::L2 8	81768
NotFur1_GapFilledScaffold_4920_12368_LINE::L2 7	27829
NotFur1_GapFilledScaffold_4920_12368_LINE::L2 4	123649
NotFur1_GapFilledScaffold_4920_12368_LINE::L2 3	14637
NotFur1_GapFilledScaffold_4920_12368_LINE::L2 22	14700
NotFur1_GapFilledScaffold_4920_12368_LINE::L2 19	17661
NotFur1_GapFilledScaffold_4920_12368_LINE::L2 2	12898
NotFur1_GapFilledScaffold_4920_12368_LINE::L2 14	18696
NotFur1_GapFilledScaffold_4920_12368_LINE::L2 1	5739
NotFur1_GapFilledScaffold_4920_12368_LINE::L2 16	25130
NotFur1_GapFilledScaffold_4920_12368_LINE::L2 18	17269
NotFur1_GapFilledScaffold_4920_12368_LINE::L2 17	16910
NotFur1_GapFilledScaffold_4920_12368_LINE::L2 27	2959
NotFur1_GapFilledScaffold_4920_12368_LINE::L2 28	511
NotFur1_GapFilledScaffold_4920_12368_LINE::L2 30	49
NotFur1_GapFilledScaffold_4920_12368_LINE::L2 29	226
NotFur1_GapFilledScaffold_4952_15755_LINE::R2 20	4576
NotFur1_GapFilledScaffold_4952_15755_LINE::R2 11	5317
NotFur1_GapFilledScaffold_4952_15755_LINE::R2 7	3427
NotFur1_GapFilledScaffold_4952_15755_LINE::R2 8	4932
NotFur1_GapFilledScaffold_4952_15755_LINE::R2 10	46685
NotFur1_GapFilledScaffold_4952_15755_LINE::R2 6	5729
NotFur1_GapFilledScaffold_4952_15755_LINE::R2 9	4407
NotFur1_GapFilledScaffold_4952_15755_LINE::R2 4	7099
NotFur1_GapFilledScaffold_4952_15755_LINE::R2 15	2924
NotFur1_GapFilledScaffold_4952_15755_LINE::R2 1	3775
NotFur1_GapFilledScaffold_4952_15755_LINE::R2 16	4311
NotFur1_GapFilledScaffold_4952_15755_LINE::R2 23	1548
NotFur1_GapFilledScaffold_4952_15755_LINE::R2 26	1429
NotFur1_GapFilledScaffold_4952_15755_LINE::R2 25	1356
NotFur1_GapFilledScaffold_4952_15755_LINE::R2 24	2106
NotFur1_GapFilledScaffold_4952_15755_LINE::R2 22	1771
NotFur1_GapFilledScaffold_4952_15755_LINE::R2 19	4339
NotFur1_GapFilledScaffold_4952_15755_LINE::R2 17	2845
NotFur1_GapFilledScaffold_4952_15755_LINE::R2 27	509
NotFur1_GapFilledScaffold_4952_15755_LINE::R2 21	2850
NotFur1_GapFilledScaffold_4952_15755_LINE::R2 12	7951
NotFur1_GapFilledScaffold_4952_15755_LINE::R2 18	3690
NotFur1_GapFilledScaffold_4952_15755_LINE::R2 13	4619
NotFur1_GapFilledScaffold_4952_15755_LINE::R2 14	5810
NotFur1_GapFilledScaffold_4952_15755_LINE::R2 3	3693
NotFur1_GapFilledScaffold_4952_15755_LINE::R2 2	2449
NotFur1_GapFilledScaffold_4952_15755_LINE::R2 5	4209
NotFur1_GapFilledScaffold_4952_15755_LINE::R2 28	158
NotFur1_GapFilledScaffold_4952_15755_LINE::R2 29	79
NotFur1_GapFilledScaffold_4957_28070_LINE::RTE 4	1369
NotFur1_GapFilledScaffold_4957_28070_LINE::RTE 26	1502
NotFur1_GapFilledScaffold_4957_28070_LINE::RTE 3	1561
NotFur1_GapFilledScaffold_4957_28070_LINE::RTE 10	22218
NotFur1_GapFilledScaffold_4957_28070_LINE::RTE 9	832
NotFur1_GapFilledScaffold_4957_28070_LINE::RTE 8	1512
NotFur1_GapFilledScaffold_4957_28070_LINE::RTE 5	614
NotFur1_GapFilledScaffold_4957_28070_LINE::RTE 2	1456
NotFur1_GapFilledScaffold_4957_28070_LINE::RTE 15	925
NotFur1_GapFilledScaffold_4957_28070_LINE::RTE 7	1105
NotFur1_GapFilledScaffold_4957_28070_LINE::RTE 6	823
NotFur1_GapFilledScaffold_4957_28070_LINE::RTE 18	974
NotFur1_GapFilledScaffold_4957_28070_LINE::RTE 22	1097
NotFur1_GapFilledScaffold_4957_28070_LINE::RTE 25	2310
NotFur1_GapFilledScaffold_4957_28070_LINE::RTE 24	4211
NotFur1_GapFilledScaffold_4957_28070_LINE::RTE 16	1229
NotFur1_GapFilledScaffold_4957_28070_LINE::RTE 13	677
NotFur1_GapFilledScaffold_4957_28070_LINE::RTE 12	978
NotFur1_GapFilledScaffold_4957_28070_LINE::RTE 11	1283
NotFur1_GapFilledScaffold_4957_28070_LINE::RTE 21	2550
NotFur1_GapFilledScaffold_4957_28070_LINE::RTE 17	2016
NotFur1_GapFilledScaffold_4957_28070_LINE::RTE 23	2866
NotFur1_GapFilledScaffold_4957_28070_LINE::RTE 27	284
NotFur1_GapFilledScaffold_4957_28070_LINE::RTE 28	169
NotFur1_GapFilledScaffold_4957_28070_LINE::RTE 19	1983
NotFur1_GapFilledScaffold_4957_28070_LINE::RTE 14	5395
NotFur1_GapFilledScaffold_4957_28070_LINE::RTE 20	3497
NotFur1_GapFilledScaffold_4957_28070_LINE::RTE 1	700
NotFur1_GapFilledScaffold_4957_28070_LINE::RTE 29	10
NotFur1_GapFilledScaffold_4957_28070_LINE::RTE 30	1
NotFur1_GapFilledScaffold_495_171806_LINE::RTE 20	79261
NotFur1_GapFilledScaffold_495_171806_LINE::RTE 21	465329
NotFur1_GapFilledScaffold_495_171806_LINE::RTE 22	88951
NotFur1_GapFilledScaffold_495_171806_LINE::RTE 23	63194
NotFur1_GapFilledScaffold_495_171806_LINE::RTE 24	38145
NotFur1_GapFilledScaffold_495_171806_LINE::RTE 25	55913
NotFur1_GapFilledScaffold_495_171806_LINE::RTE 26	30261
NotFur1_GapFilledScaffold_495_171806_LINE::RTE 27	23579
NotFur1_GapFilledScaffold_495_171806_LINE::RTE 28	5750
NotFur1_GapFilledScaffold_495_171806_LINE::RTE 2	91246
NotFur1_GapFilledScaffold_495_171806_LINE::RTE 1	59583
NotFur1_GapFilledScaffold_495_171806_LINE::RTE 19	67417
NotFur1_GapFilledScaffold_495_171806_LINE::RTE 9	50365
NotFur1_GapFilledScaffold_495_171806_LINE::RTE 10	838218
NotFur1_GapFilledScaffold_495_171806_LINE::RTE 11	68386
NotFur1_GapFilledScaffold_495_171806_LINE::RTE 12	76068
NotFur1_GapFilledScaffold_495_171806_LINE::RTE 13	88650
NotFur1_GapFilledScaffold_495_171806_LINE::RTE 14	80755
NotFur1_GapFilledScaffold_495_171806_LINE::RTE 16	94022
NotFur1_GapFilledScaffold_495_171806_LINE::RTE 17	80621
NotFur1_GapFilledScaffold_495_171806_LINE::RTE 18	53351
NotFur1_GapFilledScaffold_495_171806_LINE::RTE 8	53753
NotFur1_GapFilledScaffold_495_171806_LINE::RTE 7	62851
NotFur1_GapFilledScaffold_495_171806_LINE::RTE 5	73498
NotFur1_GapFilledScaffold_495_171806_LINE::RTE 4	56262
NotFur1_GapFilledScaffold_495_171806_LINE::RTE 3	63835
NotFur1_GapFilledScaffold_495_171806_LINE::RTE 6	56622
NotFur1_GapFilledScaffold_495_171806_LINE::RTE 15	169220
NotFur1_GapFilledScaffold_495_171806_LINE::RTE 29	2759
NotFur1_GapFilledScaffold_495_171806_LINE::RTE 30	126
NotFur1_GapFilledScaffold_495_171806_LINE::RTE 32	11
NotFur1_GapFilledScaffold_495_171806_LINE::RTE 31	26
NotFur1_GapFilledScaffold_495_171806_LINE::RTE 33	2
NotFur1_GapFilledScaffold_4986_37664_LINE::RTE 21	5633
NotFur1_GapFilledScaffold_4986_37664_LINE::RTE 23	7060
NotFur1_GapFilledScaffold_4986_37664_LINE::RTE 20	5268
NotFur1_GapFilledScaffold_4986_37664_LINE::RTE 22	5733
NotFur1_GapFilledScaffold_4986_37664_LINE::RTE 24	6512
NotFur1_GapFilledScaffold_4986_37664_LINE::RTE 26	3664
NotFur1_GapFilledScaffold_4986_37664_LINE::RTE 25	6559
NotFur1_GapFilledScaffold_4986_37664_LINE::RTE 27	3232
NotFur1_GapFilledScaffold_4986_37664_LINE::RTE 29	121
NotFur1_GapFilledScaffold_4986_37664_LINE::RTE 28	872
NotFur1_GapFilledScaffold_4986_37664_LINE::RTE 11	10303
NotFur1_GapFilledScaffold_4986_37664_LINE::RTE 9	10353
NotFur1_GapFilledScaffold_4986_37664_LINE::RTE 19	4191
NotFur1_GapFilledScaffold_4986_37664_LINE::RTE 15	19787
NotFur1_GapFilledScaffold_4986_37664_LINE::RTE 14	12011
NotFur1_GapFilledScaffold_4986_37664_LINE::RTE 5	14016
NotFur1_GapFilledScaffold_4986_37664_LINE::RTE 3	3556
NotFur1_GapFilledScaffold_4986_37664_LINE::RTE 18	4895
NotFur1_GapFilledScaffold_4986_37664_LINE::RTE 16	10051
NotFur1_GapFilledScaffold_4986_37664_LINE::RTE 17	9999
NotFur1_GapFilledScaffold_4986_37664_LINE::RTE 10	69421
NotFur1_GapFilledScaffold_4986_37664_LINE::RTE 8	11851
NotFur1_GapFilledScaffold_4986_37664_LINE::RTE 12	16565
NotFur1_GapFilledScaffold_4986_37664_LINE::RTE 13	16102
NotFur1_GapFilledScaffold_4986_37664_LINE::RTE 7	10096
NotFur1_GapFilledScaffold_4986_37664_LINE::RTE 6	5242
NotFur1_GapFilledScaffold_4986_37664_LINE::RTE 4	7164
NotFur1_GapFilledScaffold_4986_37664_LINE::RTE 2	3825
NotFur1_GapFilledScaffold_4986_37664_LINE::RTE 1	3333
NotFur1_GapFilledScaffold_4986_37664_LINE::RTE 31	9
NotFur1_GapFilledScaffold_4986_37664_LINE::RTE 30	8
NotFur1_GapFilledScaffold_498_308813_LINE::RTE 24	29160
NotFur1_GapFilledScaffold_498_308813_LINE::RTE 25	29872
NotFur1_GapFilledScaffold_498_308813_LINE::RTE 23	32230
NotFur1_GapFilledScaffold_498_308813_LINE::RTE 21	454446
NotFur1_GapFilledScaffold_498_308813_LINE::RTE 19	55421
NotFur1_GapFilledScaffold_498_308813_LINE::RTE 17	66805
NotFur1_GapFilledScaffold_498_308813_LINE::RTE 15	124353
NotFur1_GapFilledScaffold_498_308813_LINE::RTE 26	22247
NotFur1_GapFilledScaffold_498_308813_LINE::RTE 22	69393
NotFur1_GapFilledScaffold_498_308813_LINE::RTE 20	63647
NotFur1_GapFilledScaffold_498_308813_LINE::RTE 18	41376
NotFur1_GapFilledScaffold_498_308813_LINE::RTE 16	79449
NotFur1_GapFilledScaffold_498_308813_LINE::RTE 10	749533
NotFur1_GapFilledScaffold_498_308813_LINE::RTE 12	64191
NotFur1_GapFilledScaffold_498_308813_LINE::RTE 14	69134
NotFur1_GapFilledScaffold_498_308813_LINE::RTE 8	44204
NotFur1_GapFilledScaffold_498_308813_LINE::RTE 28	3897
NotFur1_GapFilledScaffold_498_308813_LINE::RTE 27	12280
NotFur1_GapFilledScaffold_498_308813_LINE::RTE 13	65589
NotFur1_GapFilledScaffold_498_308813_LINE::RTE 11	59608
NotFur1_GapFilledScaffold_498_308813_LINE::RTE 4	39506
NotFur1_GapFilledScaffold_498_308813_LINE::RTE 2	79672
NotFur1_GapFilledScaffold_498_308813_LINE::RTE 5	64687
NotFur1_GapFilledScaffold_498_308813_LINE::RTE 3	52429
NotFur1_GapFilledScaffold_498_308813_LINE::RTE 9	44640
NotFur1_GapFilledScaffold_498_308813_LINE::RTE 7	56460
NotFur1_GapFilledScaffold_498_308813_LINE::RTE 6	48665
NotFur1_GapFilledScaffold_498_308813_LINE::RTE 1	52871
NotFur1_GapFilledScaffold_498_308813_LINE::RTE 29	642
NotFur1_GapFilledScaffold_498_308813_LINE::RTE 30	80
NotFur1_GapFilledScaffold_498_308813_LINE::RTE 31	26
NotFur1_GapFilledScaffold_498_308813_LINE::RTE 32	9
NotFur1_GapFilledScaffold_498_308813_LINE::RTE 33	2
NotFur1_GapFilledScaffold_5014_44936_LINE::RTE 25	6791
NotFur1_GapFilledScaffold_5014_44936_LINE::RTE 22	7821
NotFur1_GapFilledScaffold_5014_44936_LINE::RTE 13	7835
NotFur1_GapFilledScaffold_5014_44936_LINE::RTE 7	4176
NotFur1_GapFilledScaffold_5014_44936_LINE::RTE 26	6641
NotFur1_GapFilledScaffold_5014_44936_LINE::RTE 23	6391
NotFur1_GapFilledScaffold_5014_44936_LINE::RTE 14	4935
NotFur1_GapFilledScaffold_5014_44936_LINE::RTE 8	5474
NotFur1_GapFilledScaffold_5014_44936_LINE::RTE 27	3689
NotFur1_GapFilledScaffold_5014_44936_LINE::RTE 24	5140
NotFur1_GapFilledScaffold_5014_44936_LINE::RTE 15	3987
NotFur1_GapFilledScaffold_5014_44936_LINE::RTE 9	4336
NotFur1_GapFilledScaffold_5014_44936_LINE::RTE 16	7069
NotFur1_GapFilledScaffold_5014_44936_LINE::RTE 10	123799
NotFur1_GapFilledScaffold_5014_44936_LINE::RTE 17	3404
NotFur1_GapFilledScaffold_5014_44936_LINE::RTE 11	5262
NotFur1_GapFilledScaffold_5014_44936_LINE::RTE 18	5786
NotFur1_GapFilledScaffold_5014_44936_LINE::RTE 12	6988
NotFur1_GapFilledScaffold_5014_44936_LINE::RTE 20	4604
NotFur1_GapFilledScaffold_5014_44936_LINE::RTE 19	14038
NotFur1_GapFilledScaffold_5014_44936_LINE::RTE 1	2933
NotFur1_GapFilledScaffold_5014_44936_LINE::RTE 2	3557
NotFur1_GapFilledScaffold_5014_44936_LINE::RTE 21	3734
NotFur1_GapFilledScaffold_5014_44936_LINE::RTE 3	4272
NotFur1_GapFilledScaffold_5014_44936_LINE::RTE 5	5239
NotFur1_GapFilledScaffold_5014_44936_LINE::RTE 4	6004
NotFur1_GapFilledScaffold_5014_44936_LINE::RTE 6	10930
NotFur1_GapFilledScaffold_5014_44936_LINE::RTE 31	9
NotFur1_GapFilledScaffold_5014_44936_LINE::RTE 28	1644
NotFur1_GapFilledScaffold_5014_44936_LINE::RTE 30	29
NotFur1_GapFilledScaffold_5014_44936_LINE::RTE 29	228
NotFur1_GapFilledScaffold_5014_44936_LINE::RTE 32	2
NotFur1_GapFilledScaffold_5041_35717_LINE::RTE 15	11446
NotFur1_GapFilledScaffold_5041_35717_LINE::RTE 16	23194
NotFur1_GapFilledScaffold_5041_35717_LINE::RTE 11	26351
NotFur1_GapFilledScaffold_5041_35717_LINE::RTE 17	48338
NotFur1_GapFilledScaffold_5041_35717_LINE::RTE 12	46510
NotFur1_GapFilledScaffold_5041_35717_LINE::RTE 14	12613
NotFur1_GapFilledScaffold_5041_35717_LINE::RTE 20	56827
NotFur1_GapFilledScaffold_5041_35717_LINE::RTE 2	3283
NotFur1_GapFilledScaffold_5041_35717_LINE::RTE 21	767373
NotFur1_GapFilledScaffold_5041_35717_LINE::RTE 3	27182
NotFur1_GapFilledScaffold_5041_35717_LINE::RTE 13	12732
NotFur1_GapFilledScaffold_5041_35717_LINE::RTE 10	812512
NotFur1_GapFilledScaffold_5041_35717_LINE::RTE 19	29457
NotFur1_GapFilledScaffold_5041_35717_LINE::RTE 1	4176
NotFur1_GapFilledScaffold_5041_35717_LINE::RTE 27	4942
NotFur1_GapFilledScaffold_5041_35717_LINE::RTE 24	14330
NotFur1_GapFilledScaffold_5041_35717_LINE::RTE 25	12150
NotFur1_GapFilledScaffold_5041_35717_LINE::RTE 26	9006
NotFur1_GapFilledScaffold_5041_35717_LINE::RTE 28	2546
NotFur1_GapFilledScaffold_5041_35717_LINE::RTE 29	407
NotFur1_GapFilledScaffold_5041_35717_LINE::RTE 8	34287
NotFur1_GapFilledScaffold_5041_35717_LINE::RTE 6	9987
NotFur1_GapFilledScaffold_5041_35717_LINE::RTE 4	17574
NotFur1_GapFilledScaffold_5041_35717_LINE::RTE 22	38174
NotFur1_GapFilledScaffold_5041_35717_LINE::RTE 18	8386
NotFur1_GapFilledScaffold_5041_35717_LINE::RTE 9	25018
NotFur1_GapFilledScaffold_5041_35717_LINE::RTE 5	36645
NotFur1_GapFilledScaffold_5041_35717_LINE::RTE 7	4458
NotFur1_GapFilledScaffold_5041_35717_LINE::RTE 23	30860
NotFur1_GapFilledScaffold_5041_35717_LINE::RTE 30	152
NotFur1_GapFilledScaffold_5041_35717_LINE::RTE 31	1
NotFur1_GapFilledScaffold_5068_37889_LINE::RTE 12	148933
NotFur1_GapFilledScaffold_5068_37889_LINE::RTE 9	100346
NotFur1_GapFilledScaffold_5068_37889_LINE::RTE 15	160096
NotFur1_GapFilledScaffold_5068_37889_LINE::RTE 28	5206
NotFur1_GapFilledScaffold_5068_37889_LINE::RTE 25	40235
NotFur1_GapFilledScaffold_5068_37889_LINE::RTE 23	53318
NotFur1_GapFilledScaffold_5068_37889_LINE::RTE 22	84840
NotFur1_GapFilledScaffold_5068_37889_LINE::RTE 21	468534
NotFur1_GapFilledScaffold_5068_37889_LINE::RTE 20	77541
NotFur1_GapFilledScaffold_5068_37889_LINE::RTE 19	72054
NotFur1_GapFilledScaffold_5068_37889_LINE::RTE 18	70203
NotFur1_GapFilledScaffold_5068_37889_LINE::RTE 17	78748
NotFur1_GapFilledScaffold_5068_37889_LINE::RTE 16	119927
NotFur1_GapFilledScaffold_5068_37889_LINE::RTE 14	87586
NotFur1_GapFilledScaffold_5068_37889_LINE::RTE 13	124769
NotFur1_GapFilledScaffold_5068_37889_LINE::RTE 11	138263
NotFur1_GapFilledScaffold_5068_37889_LINE::RTE 4	109352
NotFur1_GapFilledScaffold_5068_37889_LINE::RTE 10	1492101
NotFur1_GapFilledScaffold_5068_37889_LINE::RTE 24	40869
NotFur1_GapFilledScaffold_5068_37889_LINE::RTE 26	25676
NotFur1_GapFilledScaffold_5068_37889_LINE::RTE 27	15714
NotFur1_GapFilledScaffold_5068_37889_LINE::RTE 8	153428
NotFur1_GapFilledScaffold_5068_37889_LINE::RTE 7	94833
NotFur1_GapFilledScaffold_5068_37889_LINE::RTE 6	105383
NotFur1_GapFilledScaffold_5068_37889_LINE::RTE 5	127828
NotFur1_GapFilledScaffold_5068_37889_LINE::RTE 3	65826
NotFur1_GapFilledScaffold_5068_37889_LINE::RTE 2	118186
NotFur1_GapFilledScaffold_5068_37889_LINE::RTE 1	61534
NotFur1_GapFilledScaffold_5068_37889_LINE::RTE 29	953
NotFur1_GapFilledScaffold_5068_37889_LINE::RTE 30	114
NotFur1_GapFilledScaffold_5068_37889_LINE::RTE 31	29
NotFur1_GapFilledScaffold_5068_37889_LINE::RTE 32	9
NotFur1_GapFilledScaffold_5068_37889_LINE::RTE 33	2
NotFur1_GapFilledScaffold_5099_40775_LINE::L2 10	470553
NotFur1_GapFilledScaffold_5099_40775_LINE::L2 7	26336
NotFur1_GapFilledScaffold_5099_40775_LINE::L2 6	27810
NotFur1_GapFilledScaffold_5099_40775_LINE::L2 11	93005
NotFur1_GapFilledScaffold_5099_40775_LINE::L2 8	33371
NotFur1_GapFilledScaffold_5099_40775_LINE::L2 1	948183
NotFur1_GapFilledScaffold_5099_40775_LINE::L2 12	17654
NotFur1_GapFilledScaffold_5099_40775_LINE::L2 9	26897
NotFur1_GapFilledScaffold_5099_40775_LINE::L2 2	645916
NotFur1_GapFilledScaffold_5099_40775_LINE::L2 13	23216
NotFur1_GapFilledScaffold_5099_40775_LINE::L2 3	242187
NotFur1_GapFilledScaffold_5099_40775_LINE::L2 14	19020
NotFur1_GapFilledScaffold_5099_40775_LINE::L2 4	101055
NotFur1_GapFilledScaffold_5099_40775_LINE::L2 15	28124
NotFur1_GapFilledScaffold_5099_40775_LINE::L2 5	45764
NotFur1_GapFilledScaffold_5099_40775_LINE::L2 18	13705
NotFur1_GapFilledScaffold_5099_40775_LINE::L2 17	19361
NotFur1_GapFilledScaffold_5099_40775_LINE::L2 19	12033
NotFur1_GapFilledScaffold_5099_40775_LINE::L2 16	14157
NotFur1_GapFilledScaffold_5099_40775_LINE::L2 21	15465
NotFur1_GapFilledScaffold_5099_40775_LINE::L2 20	17247
NotFur1_GapFilledScaffold_5099_40775_LINE::L2 22	25159
NotFur1_GapFilledScaffold_5099_40775_LINE::L2 23	25655
NotFur1_GapFilledScaffold_5099_40775_LINE::L2 24	25967
NotFur1_GapFilledScaffold_5099_40775_LINE::L2 25	24188
NotFur1_GapFilledScaffold_5099_40775_LINE::L2 26	13515
NotFur1_GapFilledScaffold_5099_40775_LINE::L2 27	7045
NotFur1_GapFilledScaffold_5099_40775_LINE::L2 30	383
NotFur1_GapFilledScaffold_5099_40775_LINE::L2 29	402
NotFur1_GapFilledScaffold_5099_40775_LINE::L2 28	2964
NotFur1_GapFilledScaffold_5099_40775_LINE::L2 31	29
NotFur1_GapFilledScaffold_5099_40775_LINE::L2 34	1
NotFur1_GapFilledScaffold_5099_40775_LINE::L2 33	1
NotFur1_GapFilledScaffold_5099_40775_LINE::L2 32	10
NotFur1_GapFilledScaffold_5139_32243_LINE::L1 24	127
NotFur1_GapFilledScaffold_5139_32243_LINE::L1 23	50
NotFur1_GapFilledScaffold_5139_32243_LINE::L1 22	101
NotFur1_GapFilledScaffold_5139_32243_LINE::L1 21	50
NotFur1_GapFilledScaffold_5139_32243_LINE::L1 20	91
NotFur1_GapFilledScaffold_5139_32243_LINE::L1 19	33
NotFur1_GapFilledScaffold_5139_32243_LINE::L1 18	84
NotFur1_GapFilledScaffold_5139_32243_LINE::L1 17	29
NotFur1_GapFilledScaffold_5139_32243_LINE::L1 16	71
NotFur1_GapFilledScaffold_5139_32243_LINE::L1 15	25
NotFur1_GapFilledScaffold_5139_32243_LINE::L1 14	53
NotFur1_GapFilledScaffold_5139_32243_LINE::L1 13	19
NotFur1_GapFilledScaffold_5139_32243_LINE::L1 12	51
NotFur1_GapFilledScaffold_5139_32243_LINE::L1 11	24
NotFur1_GapFilledScaffold_5139_32243_LINE::L1 10	51
NotFur1_GapFilledScaffold_5139_32243_LINE::L1 9	15
NotFur1_GapFilledScaffold_5139_32243_LINE::L1 8	33
NotFur1_GapFilledScaffold_5139_32243_LINE::L1 7	8
NotFur1_GapFilledScaffold_5139_32243_LINE::L1 6	21
NotFur1_GapFilledScaffold_5139_32243_LINE::L1 5	16
NotFur1_GapFilledScaffold_5139_32243_LINE::L1 4	16
NotFur1_GapFilledScaffold_5139_32243_LINE::L1 3	18
NotFur1_GapFilledScaffold_5139_32243_LINE::L1 1	8
NotFur1_GapFilledScaffold_5139_32243_LINE::L1 26	35
NotFur1_GapFilledScaffold_5139_32243_LINE::L1 25	29
NotFur1_GapFilledScaffold_5139_32243_LINE::L1 2	14
NotFur1_GapFilledScaffold_5139_32243_LINE::L1 28	2
NotFur1_GapFilledScaffold_5139_32243_LINE::L1 27	4
NotFur1_GapFilledScaffold_513_20762_LINE::RTE 5	16455
NotFur1_GapFilledScaffold_513_20762_LINE::RTE 14	7102
NotFur1_GapFilledScaffold_513_20762_LINE::RTE 15	7448
NotFur1_GapFilledScaffold_513_20762_LINE::RTE 16	18101
NotFur1_GapFilledScaffold_513_20762_LINE::RTE 27	3129
NotFur1_GapFilledScaffold_513_20762_LINE::RTE 20	5058
NotFur1_GapFilledScaffold_513_20762_LINE::RTE 18	11186
NotFur1_GapFilledScaffold_513_20762_LINE::RTE 4	10963
NotFur1_GapFilledScaffold_513_20762_LINE::RTE 13	11476
NotFur1_GapFilledScaffold_513_20762_LINE::RTE 26	6344
NotFur1_GapFilledScaffold_513_20762_LINE::RTE 25	5524
NotFur1_GapFilledScaffold_513_20762_LINE::RTE 19	28100
NotFur1_GapFilledScaffold_513_20762_LINE::RTE 17	6526
NotFur1_GapFilledScaffold_513_20762_LINE::RTE 3	6594
NotFur1_GapFilledScaffold_513_20762_LINE::RTE 12	8264
NotFur1_GapFilledScaffold_513_20762_LINE::RTE 28	1025
NotFur1_GapFilledScaffold_513_20762_LINE::RTE 21	6004
NotFur1_GapFilledScaffold_513_20762_LINE::RTE 2	4971
NotFur1_GapFilledScaffold_513_20762_LINE::RTE 11	7613
NotFur1_GapFilledScaffold_513_20762_LINE::RTE 24	6253
NotFur1_GapFilledScaffold_513_20762_LINE::RTE 1	4725
NotFur1_GapFilledScaffold_513_20762_LINE::RTE 10	263568
NotFur1_GapFilledScaffold_513_20762_LINE::RTE 23	7801
NotFur1_GapFilledScaffold_513_20762_LINE::RTE 22	8362
NotFur1_GapFilledScaffold_513_20762_LINE::RTE 9	6925
NotFur1_GapFilledScaffold_513_20762_LINE::RTE 8	9348
NotFur1_GapFilledScaffold_513_20762_LINE::RTE 6	26005
NotFur1_GapFilledScaffold_513_20762_LINE::RTE 7	6975
NotFur1_GapFilledScaffold_513_20762_LINE::RTE 30	111
NotFur1_GapFilledScaffold_513_20762_LINE::RTE 29	307
NotFur1_GapFilledScaffold_513_20762_LINE::RTE 31	11
NotFur1_GapFilledScaffold_513_215903_LINE::RTE 24	8205
NotFur1_GapFilledScaffold_513_215903_LINE::RTE 23	38498
NotFur1_GapFilledScaffold_513_215903_LINE::RTE 20	7294
NotFur1_GapFilledScaffold_513_215903_LINE::RTE 15	21408
NotFur1_GapFilledScaffold_513_215903_LINE::RTE 14	18043
NotFur1_GapFilledScaffold_513_215903_LINE::RTE 13	17247
NotFur1_GapFilledScaffold_513_215903_LINE::RTE 12	40008
NotFur1_GapFilledScaffold_513_215903_LINE::RTE 11	20312
NotFur1_GapFilledScaffold_513_215903_LINE::RTE 10	107753
NotFur1_GapFilledScaffold_513_215903_LINE::RTE 9	13406
NotFur1_GapFilledScaffold_513_215903_LINE::RTE 8	12831
NotFur1_GapFilledScaffold_513_215903_LINE::RTE 7	16678
NotFur1_GapFilledScaffold_513_215903_LINE::RTE 2	7691
NotFur1_GapFilledScaffold_513_215903_LINE::RTE 1	5347
NotFur1_GapFilledScaffold_513_215903_LINE::RTE 22	9228
NotFur1_GapFilledScaffold_513_215903_LINE::RTE 19	34547
NotFur1_GapFilledScaffold_513_215903_LINE::RTE 6	21793
NotFur1_GapFilledScaffold_513_215903_LINE::RTE 18	7168
NotFur1_GapFilledScaffold_513_215903_LINE::RTE 17	79534
NotFur1_GapFilledScaffold_513_215903_LINE::RTE 25	6249
NotFur1_GapFilledScaffold_513_215903_LINE::RTE 26	4569
NotFur1_GapFilledScaffold_513_215903_LINE::RTE 21	10963
NotFur1_GapFilledScaffold_513_215903_LINE::RTE 16	19653
NotFur1_GapFilledScaffold_513_215903_LINE::RTE 5	15569
NotFur1_GapFilledScaffold_513_215903_LINE::RTE 4	19175
NotFur1_GapFilledScaffold_513_215903_LINE::RTE 3	12302
NotFur1_GapFilledScaffold_513_215903_LINE::RTE 27	2098
NotFur1_GapFilledScaffold_513_215903_LINE::RTE 28	1531
NotFur1_GapFilledScaffold_513_215903_LINE::RTE 31	12
NotFur1_GapFilledScaffold_513_215903_LINE::RTE 29	111
NotFur1_GapFilledScaffold_513_215903_LINE::RTE 30	103
NotFur1_GapFilledScaffold_5151_53312_LINE::RTE 25	9437
NotFur1_GapFilledScaffold_5151_53312_LINE::RTE 16	16124
NotFur1_GapFilledScaffold_5151_53312_LINE::RTE 19	17154
NotFur1_GapFilledScaffold_5151_53312_LINE::RTE 23	13885
NotFur1_GapFilledScaffold_5151_53312_LINE::RTE 24	14605
NotFur1_GapFilledScaffold_5151_53312_LINE::RTE 22	35788
NotFur1_GapFilledScaffold_5151_53312_LINE::RTE 21	13779
NotFur1_GapFilledScaffold_5151_53312_LINE::RTE 20	16542
NotFur1_GapFilledScaffold_5151_53312_LINE::RTE 18	17872
NotFur1_GapFilledScaffold_5151_53312_LINE::RTE 15	25696
NotFur1_GapFilledScaffold_5151_53312_LINE::RTE 14	34851
NotFur1_GapFilledScaffold_5151_53312_LINE::RTE 13	40408
NotFur1_GapFilledScaffold_5151_53312_LINE::RTE 12	115017
NotFur1_GapFilledScaffold_5151_53312_LINE::RTE 11	39602
NotFur1_GapFilledScaffold_5151_53312_LINE::RTE 4	10756
NotFur1_GapFilledScaffold_5151_53312_LINE::RTE 1	30868
NotFur1_GapFilledScaffold_5151_53312_LINE::RTE 26	15511
NotFur1_GapFilledScaffold_5151_53312_LINE::RTE 17	27729
NotFur1_GapFilledScaffold_5151_53312_LINE::RTE 5	27321
NotFur1_GapFilledScaffold_5151_53312_LINE::RTE 2	16734
NotFur1_GapFilledScaffold_5151_53312_LINE::RTE 28	3611
NotFur1_GapFilledScaffold_5151_53312_LINE::RTE 27	7488
NotFur1_GapFilledScaffold_5151_53312_LINE::RTE 7	45269
NotFur1_GapFilledScaffold_5151_53312_LINE::RTE 10	628087
NotFur1_GapFilledScaffold_5151_53312_LINE::RTE 8	235163
NotFur1_GapFilledScaffold_5151_53312_LINE::RTE 3	21983
NotFur1_GapFilledScaffold_5151_53312_LINE::RTE 6	16677
NotFur1_GapFilledScaffold_5151_53312_LINE::RTE 9	60740
NotFur1_GapFilledScaffold_5151_53312_LINE::RTE 29	306
NotFur1_GapFilledScaffold_5151_53312_LINE::RTE 30	22
NotFur1_GapFilledScaffold_5151_53312_LINE::RTE 31	12
NotFur1_GapFilledScaffold_516_101555_LINE::RTE 19	35267
NotFur1_GapFilledScaffold_516_101555_LINE::RTE 18	22078
NotFur1_GapFilledScaffold_516_101555_LINE::RTE 17	31719
NotFur1_GapFilledScaffold_516_101555_LINE::RTE 16	33095
NotFur1_GapFilledScaffold_516_101555_LINE::RTE 15	48338
NotFur1_GapFilledScaffold_516_101555_LINE::RTE 12	24297
NotFur1_GapFilledScaffold_516_101555_LINE::RTE 9	43886
NotFur1_GapFilledScaffold_516_101555_LINE::RTE 5	13327
NotFur1_GapFilledScaffold_516_101555_LINE::RTE 4	13690
NotFur1_GapFilledScaffold_516_101555_LINE::RTE 2	14272
NotFur1_GapFilledScaffold_516_101555_LINE::RTE 20	19068
NotFur1_GapFilledScaffold_516_101555_LINE::RTE 13	44055
NotFur1_GapFilledScaffold_516_101555_LINE::RTE 10	308287
NotFur1_GapFilledScaffold_516_101555_LINE::RTE 6	22670
NotFur1_GapFilledScaffold_516_101555_LINE::RTE 3	12906
NotFur1_GapFilledScaffold_516_101555_LINE::RTE 21	35475
NotFur1_GapFilledScaffold_516_101555_LINE::RTE 14	39417
NotFur1_GapFilledScaffold_516_101555_LINE::RTE 11	55054
NotFur1_GapFilledScaffold_516_101555_LINE::RTE 7	68500
NotFur1_GapFilledScaffold_516_101555_LINE::RTE 23	33450
NotFur1_GapFilledScaffold_516_101555_LINE::RTE 22	14572
NotFur1_GapFilledScaffold_516_101555_LINE::RTE 8	46308
NotFur1_GapFilledScaffold_516_101555_LINE::RTE 25	16692
NotFur1_GapFilledScaffold_516_101555_LINE::RTE 24	17158
NotFur1_GapFilledScaffold_516_101555_LINE::RTE 1	11311
NotFur1_GapFilledScaffold_516_101555_LINE::RTE 26	7414
NotFur1_GapFilledScaffold_516_101555_LINE::RTE 27	4304
NotFur1_GapFilledScaffold_516_101555_LINE::RTE 28	1873
NotFur1_GapFilledScaffold_516_101555_LINE::RTE 29	257
NotFur1_GapFilledScaffold_516_101555_LINE::RTE 30	21
NotFur1_GapFilledScaffold_516_101555_LINE::RTE 31	2
NotFur1_GapFilledScaffold_5179_29930_LINE::L1 25	3264
NotFur1_GapFilledScaffold_5179_29930_LINE::L1 27	456
NotFur1_GapFilledScaffold_5179_29930_LINE::L1 24	2030
NotFur1_GapFilledScaffold_5179_29930_LINE::L1 17	1198
NotFur1_GapFilledScaffold_5179_29930_LINE::L1 16	2046
NotFur1_GapFilledScaffold_5179_29930_LINE::L1 14	4156
NotFur1_GapFilledScaffold_5179_29930_LINE::L1 13	10119
NotFur1_GapFilledScaffold_5179_29930_LINE::L1 12	5072
NotFur1_GapFilledScaffold_5179_29930_LINE::L1 11	7211
NotFur1_GapFilledScaffold_5179_29930_LINE::L1 9	5566
NotFur1_GapFilledScaffold_5179_29930_LINE::L1 8	3356
NotFur1_GapFilledScaffold_5179_29930_LINE::L1 6	1333
NotFur1_GapFilledScaffold_5179_29930_LINE::L1 4	2099
NotFur1_GapFilledScaffold_5179_29930_LINE::L1 2	1612
NotFur1_GapFilledScaffold_5179_29930_LINE::L1 5	3863
NotFur1_GapFilledScaffold_5179_29930_LINE::L1 10	14332
NotFur1_GapFilledScaffold_5179_29930_LINE::L1 22	1354
NotFur1_GapFilledScaffold_5179_29930_LINE::L1 1	749
NotFur1_GapFilledScaffold_5179_29930_LINE::L1 18	1458
NotFur1_GapFilledScaffold_5179_29930_LINE::L1 20	1432
NotFur1_GapFilledScaffold_5179_29930_LINE::L1 19	1351
NotFur1_GapFilledScaffold_5179_29930_LINE::L1 15	4271
NotFur1_GapFilledScaffold_5179_29930_LINE::L1 28	267
NotFur1_GapFilledScaffold_5179_29930_LINE::L1 26	1763
NotFur1_GapFilledScaffold_5179_29930_LINE::L1 3	819
NotFur1_GapFilledScaffold_5179_29930_LINE::L1 29	40
NotFur1_GapFilledScaffold_5179_29930_LINE::L1 30	2
NotFur1_GapFilledScaffold_5179_29930_LINE::L1 23	1502
NotFur1_GapFilledScaffold_5179_29930_LINE::L1 21	1514
NotFur1_GapFilledScaffold_5179_29930_LINE::L1 7	1833
NotFur1_GapFilledScaffold_5190_22433_LINE::RTE 27	7168
NotFur1_GapFilledScaffold_5190_22433_LINE::RTE 25	10300
NotFur1_GapFilledScaffold_5190_22433_LINE::RTE 20	19394
NotFur1_GapFilledScaffold_5190_22433_LINE::RTE 19	28962
NotFur1_GapFilledScaffold_5190_22433_LINE::RTE 18	26506
NotFur1_GapFilledScaffold_5190_22433_LINE::RTE 16	63461
NotFur1_GapFilledScaffold_5190_22433_LINE::RTE 15	33043
NotFur1_GapFilledScaffold_5190_22433_LINE::RTE 14	22471
NotFur1_GapFilledScaffold_5190_22433_LINE::RTE 13	36378
NotFur1_GapFilledScaffold_5190_22433_LINE::RTE 12	27830
NotFur1_GapFilledScaffold_5190_22433_LINE::RTE 10	237778
NotFur1_GapFilledScaffold_5190_22433_LINE::RTE 9	11868
NotFur1_GapFilledScaffold_5190_22433_LINE::RTE 8	14922
NotFur1_GapFilledScaffold_5190_22433_LINE::RTE 7	15650
NotFur1_GapFilledScaffold_5190_22433_LINE::RTE 6	7755
NotFur1_GapFilledScaffold_5190_22433_LINE::RTE 5	6866
NotFur1_GapFilledScaffold_5190_22433_LINE::RTE 4	4220
NotFur1_GapFilledScaffold_5190_22433_LINE::RTE 3	7282
NotFur1_GapFilledScaffold_5190_22433_LINE::RTE 2	7137
NotFur1_GapFilledScaffold_5190_22433_LINE::RTE 1	4777
NotFur1_GapFilledScaffold_5190_22433_LINE::RTE 11	16456
NotFur1_GapFilledScaffold_5190_22433_LINE::RTE 23	13155
NotFur1_GapFilledScaffold_5190_22433_LINE::RTE 24	12144
NotFur1_GapFilledScaffold_5190_22433_LINE::RTE 22	37618
NotFur1_GapFilledScaffold_5190_22433_LINE::RTE 21	11138
NotFur1_GapFilledScaffold_5190_22433_LINE::RTE 17	35249
NotFur1_GapFilledScaffold_5190_22433_LINE::RTE 26	4516
NotFur1_GapFilledScaffold_5190_22433_LINE::RTE 28	1389
NotFur1_GapFilledScaffold_5190_22433_LINE::RTE 29	524
NotFur1_GapFilledScaffold_5190_22433_LINE::RTE 30	14
NotFur1_GapFilledScaffold_5192_19478_LINE::L2 14	2127
NotFur1_GapFilledScaffold_5192_19478_LINE::L2 8	3605
NotFur1_GapFilledScaffold_5192_19478_LINE::L2 7	2367
NotFur1_GapFilledScaffold_5192_19478_LINE::L2 6	2671
NotFur1_GapFilledScaffold_5192_19478_LINE::L2 5	2298
NotFur1_GapFilledScaffold_5192_19478_LINE::L2 4	1952
NotFur1_GapFilledScaffold_5192_19478_LINE::L2 3	1793
NotFur1_GapFilledScaffold_5192_19478_LINE::L2 16	2328
NotFur1_GapFilledScaffold_5192_19478_LINE::L2 27	1175
NotFur1_GapFilledScaffold_5192_19478_LINE::L2 26	4656
NotFur1_GapFilledScaffold_5192_19478_LINE::L2 25	4595
NotFur1_GapFilledScaffold_5192_19478_LINE::L2 24	12197
NotFur1_GapFilledScaffold_5192_19478_LINE::L2 10	9978
NotFur1_GapFilledScaffold_5192_19478_LINE::L2 11	3689
NotFur1_GapFilledScaffold_5192_19478_LINE::L2 21	3663
NotFur1_GapFilledScaffold_5192_19478_LINE::L2 22	10159
NotFur1_GapFilledScaffold_5192_19478_LINE::L2 29	54
NotFur1_GapFilledScaffold_5192_19478_LINE::L2 28	264
NotFur1_GapFilledScaffold_5192_19478_LINE::L2 17	2581
NotFur1_GapFilledScaffold_5192_19478_LINE::L2 15	3325
NotFur1_GapFilledScaffold_5192_19478_LINE::L2 1	1340
NotFur1_GapFilledScaffold_5192_19478_LINE::L2 18	2568
NotFur1_GapFilledScaffold_5192_19478_LINE::L2 19	2155
NotFur1_GapFilledScaffold_5192_19478_LINE::L2 23	3570
NotFur1_GapFilledScaffold_5192_19478_LINE::L2 12	2446
NotFur1_GapFilledScaffold_5192_19478_LINE::L2 13	2463
NotFur1_GapFilledScaffold_5192_19478_LINE::L2 9	2443
NotFur1_GapFilledScaffold_5192_19478_LINE::L2 20	3273
NotFur1_GapFilledScaffold_5192_19478_LINE::L2 2	1821
NotFur1_GapFilledScaffold_5192_19478_LINE::L2 30	13
NotFur1_GapFilledScaffold_5192_19478_LINE::L2 31	2
NotFur1_GapFilledScaffold_5192_19478_LINE::L2 34	1
NotFur1_GapFilledScaffold_5193_43031_LINE::RTE 24	8012
NotFur1_GapFilledScaffold_5193_43031_LINE::RTE 25	11499
NotFur1_GapFilledScaffold_5193_43031_LINE::RTE 23	22231
NotFur1_GapFilledScaffold_5193_43031_LINE::RTE 21	8539
NotFur1_GapFilledScaffold_5193_43031_LINE::RTE 19	16203
NotFur1_GapFilledScaffold_5193_43031_LINE::RTE 17	45841
NotFur1_GapFilledScaffold_5193_43031_LINE::RTE 15	12319
NotFur1_GapFilledScaffold_5193_43031_LINE::RTE 13	16903
NotFur1_GapFilledScaffold_5193_43031_LINE::RTE 11	23271
NotFur1_GapFilledScaffold_5193_43031_LINE::RTE 9	25312
NotFur1_GapFilledScaffold_5193_43031_LINE::RTE 7	22447
NotFur1_GapFilledScaffold_5193_43031_LINE::RTE 5	9869
NotFur1_GapFilledScaffold_5193_43031_LINE::RTE 3	11388
NotFur1_GapFilledScaffold_5193_43031_LINE::RTE 1	2244
NotFur1_GapFilledScaffold_5193_43031_LINE::RTE 26	7115
NotFur1_GapFilledScaffold_5193_43031_LINE::RTE 22	6085
NotFur1_GapFilledScaffold_5193_43031_LINE::RTE 20	12470
NotFur1_GapFilledScaffold_5193_43031_LINE::RTE 18	12589
NotFur1_GapFilledScaffold_5193_43031_LINE::RTE 16	14040
NotFur1_GapFilledScaffold_5193_43031_LINE::RTE 14	14357
NotFur1_GapFilledScaffold_5193_43031_LINE::RTE 12	20967
NotFur1_GapFilledScaffold_5193_43031_LINE::RTE 10	421002
NotFur1_GapFilledScaffold_5193_43031_LINE::RTE 8	13464
NotFur1_GapFilledScaffold_5193_43031_LINE::RTE 6	8944
NotFur1_GapFilledScaffold_5193_43031_LINE::RTE 4	4906
NotFur1_GapFilledScaffold_5193_43031_LINE::RTE 2	4398
NotFur1_GapFilledScaffold_5193_43031_LINE::RTE 27	3955
NotFur1_GapFilledScaffold_5193_43031_LINE::RTE 28	661
